## Supplementary material for "Establishment of terminal selector combinations in optic lobe neurons": Annex 3: RFM_SevClustMarkers_P70_TSs_Random_mOPC_results.csv (part 2 of 3)

Features	Top_predictors	%IncMSE	RMSE_TestSet	Cor_TestPreds_TestObs	Best_MCC_TestSetBin_TestSetMM	Best_MCC_Threshold
CG14995	fd59A	1.47	0.081	-0.3	0.53748384988657	0.56
CG14995	Lim3	1.38	0.081	-0.3	0.53748384988657	0.56
CG14995	Atf3	1.35	0.081	-0.3	0.53748384988657	0.56
CG14995	bab1	1.16	0.081	-0.3	0.53748384988657	0.56
CG14995	bi	1.16	0.081	-0.3	0.53748384988657	0.56
CG14995	hbn	1.16	0.081	-0.3	0.53748384988657	0.56
CG14995	Vsx1	1.09	0.081	-0.3	0.53748384988657	0.56
CG14995	oc	0.98	0.081	-0.3	0.53748384988657	0.56
CG14995	Sox21b	0.9	0.081	-0.3	0.53748384988657	0.56
CG14995	apt	0.79	0.081	-0.3	0.53748384988657	0.56
CG14995	danr	0.57	0.081	-0.3	0.53748384988657	0.56
CG14995	Hmx	0.51	0.081	-0.3	0.53748384988657	0.56
CG14995	mirr	0.5	0.081	-0.3	0.53748384988657	0.56
CG14995	zfh2	0.41	0.081	-0.3	0.53748384988657	0.56
CG14995	dve	0.32	0.081	-0.3	0.53748384988657	0.56
CG14995	dm	0.26	0.081	-0.3	0.53748384988657	0.56
CG14995	Dll	0.24	0.081	-0.3	0.53748384988657	0.56
CG14995	ap	0.14	0.081	-0.3	0.53748384988657	0.56
CG14995	tup	0.03	0.081	-0.3	0.53748384988657	0.56
CG14995	bab2	0	0.081	-0.3	0.53748384988657	0.56
CG14995	sr	0	0.081	-0.3	0.53748384988657	0.56
CG14995	ey	-0.02	0.081	-0.3	0.53748384988657	0.56
CG14995	CG4328	-0.21	0.081	-0.3	0.53748384988657	0.56
Ack	Sox102F	5.37	0.066	-0.38	0.29277002188456	0.54
Ack	hth	4.72	0.066	-0.38	0.29277002188456	0.54
Ack	Snoo	3.91	0.066	-0.38	0.29277002188456	0.54
Ack	noc	2.93	0.066	-0.38	0.29277002188456	0.54
Ack	bab2	2.6	0.066	-0.38	0.29277002188456	0.54
Ack	ham	2.01	0.066	-0.38	0.29277002188456	0.54
Ack	CG43689	1.62	0.066	-0.38	0.29277002188456	0.54
Ack	Lim3	1.31	0.066	-0.38	0.29277002188456	0.54
Ack	vfl	1.18	0.066	-0.38	0.29277002188456	0.54
Ack	NK7.1	1.14	0.066	-0.38	0.29277002188456	0.54
Ack	CG4328	1.09	0.066	-0.38	0.29277002188456	0.54
Ack	oc	1.03	0.066	-0.38	0.29277002188456	0.54
Ack	Awh	1.01	0.066	-0.38	0.29277002188456	0.54
Ack	dmrt99B	0.97	0.066	-0.38	0.29277002188456	0.54
Ack	CG32532	0.91	0.066	-0.38	0.29277002188456	0.54
Ack	Ets65A	0.77	0.066	-0.38	0.29277002188456	0.54
Ack	sr	0.7	0.066	-0.38	0.29277002188456	0.54
Ack	Atf3	0.47	0.066	-0.38	0.29277002188456	0.54
Ack	CG32105	0.37	0.066	-0.38	0.29277002188456	0.54
Ack	kn	0.33	0.066	-0.38	0.29277002188456	0.54
Ack	Camta	0.3	0.066	-0.38	0.29277002188456	0.54
Ack	CG9932	0.23	0.066	-0.38	0.29277002188456	0.54
Ack	SoxN	0.2	0.066	-0.38	0.29277002188456	0.54
Ack	CG9650	0.17	0.066	-0.38	0.29277002188456	0.54
Ack	D	0.13	0.066	-0.38	0.29277002188456	0.54
Ack	zfh1	0.12	0.066	-0.38	0.29277002188456	0.54
Ack	CG34340	0.01	0.066	-0.38	0.29277002188456	0.54
Ack	vvl	-0.1	0.066	-0.38	0.29277002188456	0.54
Ack	erm	-0.34	0.066	-0.38	0.29277002188456	0.54
Ack	mirr	-0.44	0.066	-0.38	0.29277002188456	0.54
ens	danr	7.56	0.123	0.11	0.29277002188456	0.43
ens	CG3726	4.35	0.123	0.11	0.29277002188456	0.43
ens	aop	4.31	0.123	0.11	0.29277002188456	0.43
ens	Hmx	3.21	0.123	0.11	0.29277002188456	0.43
ens	fru	3.04	0.123	0.11	0.29277002188456	0.43
ens	ct	2.6	0.123	0.11	0.29277002188456	0.43
ens	rn	2.55	0.123	0.11	0.29277002188456	0.43
ens	hth	1.82	0.123	0.11	0.29277002188456	0.43
ens	Camta	1.69	0.123	0.11	0.29277002188456	0.43
ens	Snoo	1.64	0.123	0.11	0.29277002188456	0.43
ens	RunxB	1.59	0.123	0.11	0.29277002188456	0.43
ens	Stat92E	1.56	0.123	0.11	0.29277002188456	0.43
ens	fkh	0.94	0.123	0.11	0.29277002188456	0.43
ens	Vsx1	0.89	0.123	0.11	0.29277002188456	0.43
ens	Atf3	0.75	0.123	0.11	0.29277002188456	0.43
ens	tup	0.65	0.123	0.11	0.29277002188456	0.43
ens	CG4328	0.63	0.123	0.11	0.29277002188456	0.43
ens	ham	0.58	0.123	0.11	0.29277002188456	0.43
ens	CG11294	0.54	0.123	0.11	0.29277002188456	0.43
ens	apt	0.35	0.123	0.11	0.29277002188456	0.43
ens	vfl	0.35	0.123	0.11	0.29277002188456	0.43
ens	CG32105	0.33	0.123	0.11	0.29277002188456	0.43
ens	sr	0.32	0.123	0.11	0.29277002188456	0.43
ens	zfh2	0.31	0.123	0.11	0.29277002188456	0.43
ens	tj	0.29	0.123	0.11	0.29277002188456	0.43
ens	kn	0.26	0.123	0.11	0.29277002188456	0.43
ens	dac	0.21	0.123	0.11	0.29277002188456	0.43
ens	fd59A	0.21	0.123	0.11	0.29277002188456	0.43
ens	ab	0.06	0.123	0.11	0.29277002188456	0.43
ens	oc	0.04	0.123	0.11	0.29277002188456	0.43
Ero1L	Lim3	5.88	0.128	-0.05	0.333333333333333	0.36
Ero1L	aop	5.77	0.128	-0.05	0.333333333333333	0.36
Ero1L	pdm3	3.27	0.128	-0.05	0.333333333333333	0.36
Ero1L	D	3.25	0.128	-0.05	0.333333333333333	0.36
Ero1L	foxo	1.63	0.128	-0.05	0.333333333333333	0.36
Ero1L	Awh	1.29	0.128	-0.05	0.333333333333333	0.36
Ero1L	Ets65A	1.21	0.128	-0.05	0.333333333333333	0.36
Ero1L	vfl	1.13	0.128	-0.05	0.333333333333333	0.36
Ero1L	danr	1.12	0.128	-0.05	0.333333333333333	0.36
Ero1L	Sox102F	1.1	0.128	-0.05	0.333333333333333	0.36
Ero1L	RunxB	0.81	0.128	-0.05	0.333333333333333	0.36
Ero1L	bi	0.67	0.128	-0.05	0.333333333333333	0.36
Ero1L	ham	0.57	0.128	-0.05	0.333333333333333	0.36
Ero1L	noc	0.37	0.128	-0.05	0.333333333333333	0.36
Ero1L	tsh	0.32	0.128	-0.05	0.333333333333333	0.36
Ero1L	ey	0.31	0.128	-0.05	0.333333333333333	0.36
Ero1L	bab2	0.3	0.128	-0.05	0.333333333333333	0.36
Ero1L	Vsx2	0.21	0.128	-0.05	0.333333333333333	0.36
Ero1L	CG3726	0	0.128	-0.05	0.333333333333333	0.36
Ero1L	dmrt99B	-0.09	0.128	-0.05	0.333333333333333	0.36
Ero1L	run	-0.13	0.128	-0.05	0.333333333333333	0.36
Ero1L	tup	-0.15	0.128	-0.05	0.333333333333333	0.36
Ero1L	apt	-0.21	0.128	-0.05	0.333333333333333	0.36
Ero1L	Sox21b	-0.24	0.128	-0.05	0.333333333333333	0.36
Ero1L	hth	-0.24	0.128	-0.05	0.333333333333333	0.36
Ero1L	sr	-0.27	0.128	-0.05	0.333333333333333	0.36
Ero1L	lov	-0.3	0.128	-0.05	0.333333333333333	0.36
Ero1L	kn	-0.4	0.128	-0.05	0.333333333333333	0.36
Ero1L	fru	-0.48	0.128	-0.05	0.333333333333333	0.36
Ero1L	zfh1	-0.52	0.128	-0.05	0.333333333333333	0.36
CG15011	oc	4.1	0.064	0.46	1	0.63
CG15011	CG11294	2.95	0.064	0.46	1	0.63
CG15011	Snoo	2.35	0.064	0.46	1	0.63
CG15011	CG9650	2.23	0.064	0.46	1	0.63
CG15011	foxo	2.11	0.064	0.46	1	0.63
CG15011	Hmx	2.08	0.064	0.46	1	0.63
CG15011	Ets65A	2	0.064	0.46	1	0.63
CG15011	pros	1.38	0.064	0.46	1	0.63
CG15011	svp	1.31	0.064	0.46	1	0.63
CG15011	dm	1.22	0.064	0.46	1	0.63
CG15011	aop	1.01	0.064	0.46	1	0.63
CG15011	bsh	0.91	0.064	0.46	1	0.63
CG15011	CG43689	0.82	0.064	0.46	1	0.63
CG15011	vfl	0.8	0.064	0.46	1	0.63
CG15011	TfAP-2	0.76	0.064	0.46	1	0.63
CG15011	hth	0.75	0.064	0.46	1	0.63
CG15011	pdm3	0.6	0.064	0.46	1	0.63
CG15011	CG4328	0.53	0.064	0.46	1	0.63
CG15011	bab1	0.49	0.064	0.46	1	0.63
CG15011	kn	0.41	0.064	0.46	1	0.63
CG15011	hbn	0.31	0.064	0.46	1	0.63
CG15011	erm	0.31	0.064	0.46	1	0.63
CG15011	dmrt99B	0.2	0.064	0.46	1	0.63
CG15011	bab2	0.15	0.064	0.46	1	0.63
CG15011	ap	0.13	0.064	0.46	1	0.63
CG15011	elB	0.11	0.064	0.46	1	0.63
CG15011	danr	0.06	0.064	0.46	1	0.63
CG15011	Awh	0.06	0.064	0.46	1	0.63
CG15011	dve	0.06	0.064	0.46	1	0.63
CG15011	Lim3	0.02	0.064	0.46	1	0.63
Cip4	aop	2.05	0.339	-0.47	0.149071198499986	0.27
Cip4	bi	2.03	0.339	-0.47	0.149071198499986	0.27
Cip4	Ets65A	1.94	0.339	-0.47	0.149071198499986	0.27
Cip4	vfl	0.89	0.339	-0.47	0.149071198499986	0.27
Cip4	CG11294	0.73	0.339	-0.47	0.149071198499986	0.27
Cip4	CG34340	0.59	0.339	-0.47	0.149071198499986	0.27
Cip4	lov	0.4	0.339	-0.47	0.149071198499986	0.27
Cip4	sr	0.29	0.339	-0.47	0.149071198499986	0.27
Cip4	RunxB	0.27	0.339	-0.47	0.149071198499986	0.27
Cip4	bsh	0.25	0.339	-0.47	0.149071198499986	0.27
Cip4	dm	0.22	0.339	-0.47	0.149071198499986	0.27
Cip4	fkh	0.17	0.339	-0.47	0.149071198499986	0.27
Cip4	Atf3	0.15	0.339	-0.47	0.149071198499986	0.27
Cip4	hbn	0.13	0.339	-0.47	0.149071198499986	0.27
Cip4	Awh	0.06	0.339	-0.47	0.149071198499986	0.27
Cip4	br	0	0.339	-0.47	0.149071198499986	0.27
Cip4	Dll	-0.01	0.339	-0.47	0.149071198499986	0.27
Cip4	Lim3	-0.01	0.339	-0.47	0.149071198499986	0.27
Cip4	oc	-0.05	0.339	-0.47	0.149071198499986	0.27
Cip4	CG32105	-0.07	0.339	-0.47	0.149071198499986	0.27
Cip4	fd59A	-0.09	0.339	-0.47	0.149071198499986	0.27
Cip4	ct	-0.12	0.339	-0.47	0.149071198499986	0.27
Cip4	Hmx	-0.13	0.339	-0.47	0.149071198499986	0.27
Cip4	Snoo	-0.22	0.339	-0.47	0.149071198499986	0.27
Cip4	toy	-0.33	0.339	-0.47	0.149071198499986	0.27
Cip4	run	-0.34	0.339	-0.47	0.149071198499986	0.27
Cip4	pdm3	-0.45	0.339	-0.47	0.149071198499986	0.27
Cip4	bab1	-0.49	0.339	-0.47	0.149071198499986	0.27
Cip4	CG9650	-0.5	0.339	-0.47	0.149071198499986	0.27
Cip4	ham	-0.61	0.339	-0.47	0.149071198499986	0.27
DopEcR	aop	5.77	0.446	0.2	0.127272727272727	0.37
DopEcR	dac	4.77	0.446	0.2	0.127272727272727	0.37
DopEcR	Dll	3.06	0.446	0.2	0.127272727272727	0.37
DopEcR	lov	3.03	0.446	0.2	0.127272727272727	0.37
DopEcR	CG43689	2.31	0.446	0.2	0.127272727272727	0.37
DopEcR	svp	2.01	0.446	0.2	0.127272727272727	0.37
DopEcR	Snoo	1.99	0.446	0.2	0.127272727272727	0.37
DopEcR	dm	1.13	0.446	0.2	0.127272727272727	0.37
DopEcR	bab2	1.12	0.446	0.2	0.127272727272727	0.37
DopEcR	tj	1.05	0.446	0.2	0.127272727272727	0.37
DopEcR	Lim3	0.81	0.446	0.2	0.127272727272727	0.37
DopEcR	Awh	0.71	0.446	0.2	0.127272727272727	0.37
DopEcR	dve	0.68	0.446	0.2	0.127272727272727	0.37
DopEcR	br	0.59	0.446	0.2	0.127272727272727	0.37
DopEcR	NK7.1	0.41	0.446	0.2	0.127272727272727	0.37
DopEcR	kn	0.41	0.446	0.2	0.127272727272727	0.37
DopEcR	tup	0.33	0.446	0.2	0.127272727272727	0.37
DopEcR	elB	0.19	0.446	0.2	0.127272727272727	0.37
DopEcR	CG9650	0.18	0.446	0.2	0.127272727272727	0.37
DopEcR	Vsx2	0.11	0.446	0.2	0.127272727272727	0.37
DopEcR	rn	0.01	0.446	0.2	0.127272727272727	0.37
DopEcR	CG3726	-0.07	0.446	0.2	0.127272727272727	0.37
DopEcR	tsh	-0.07	0.446	0.2	0.127272727272727	0.37
DopEcR	pdm3	-0.22	0.446	0.2	0.127272727272727	0.37
DopEcR	bsh	-0.25	0.446	0.2	0.127272727272727	0.37
DopEcR	zfh1	-0.27	0.446	0.2	0.127272727272727	0.37
DopEcR	noc	-0.31	0.446	0.2	0.127272727272727	0.37
DopEcR	ap	-0.36	0.446	0.2	0.127272727272727	0.37
DopEcR	CG9932	-0.36	0.446	0.2	0.127272727272727	0.37
DopEcR	run	-0.41	0.446	0.2	0.127272727272727	0.37
CG15019	tj	5.66	0.131	-0.29	0.333333333333333	0.66
CG15019	hbn	3.94	0.131	-0.29	0.333333333333333	0.66
CG15019	mirr	3.56	0.131	-0.29	0.333333333333333	0.66
CG15019	Ets65A	2.44	0.131	-0.29	0.333333333333333	0.66
CG15019	Camta	2.22	0.131	-0.29	0.333333333333333	0.66
CG15019	zfh1	1.83	0.131	-0.29	0.333333333333333	0.66
CG15019	svp	1.41	0.131	-0.29	0.333333333333333	0.66
CG15019	fd59A	1.04	0.131	-0.29	0.333333333333333	0.66
CG15019	kn	0.94	0.131	-0.29	0.333333333333333	0.66
CG15019	zfh2	0.91	0.131	-0.29	0.333333333333333	0.66
CG15019	rn	0.89	0.131	-0.29	0.333333333333333	0.66
CG15019	scro	0.7	0.131	-0.29	0.333333333333333	0.66
CG15019	bsh	0.65	0.131	-0.29	0.333333333333333	0.66
CG15019	Stat92E	0.62	0.131	-0.29	0.333333333333333	0.66
CG15019	run	0.6	0.131	-0.29	0.333333333333333	0.66
CG15019	aop	0.45	0.131	-0.29	0.333333333333333	0.66
CG15019	fru	0.33	0.131	-0.29	0.333333333333333	0.66
CG15019	toy	0.27	0.131	-0.29	0.333333333333333	0.66
CG15019	ham	0.26	0.131	-0.29	0.333333333333333	0.66
CG15019	SoxN	0.24	0.131	-0.29	0.333333333333333	0.66
CG15019	Vsx1	0.23	0.131	-0.29	0.333333333333333	0.66
CG15019	sim	0.19	0.131	-0.29	0.333333333333333	0.66
CG15019	CG11085	0.16	0.131	-0.29	0.333333333333333	0.66
CG15019	Awh	0.03	0.131	-0.29	0.333333333333333	0.66
CG15019	CG11294	-0.02	0.131	-0.29	0.333333333333333	0.66
CG15019	CG3726	-0.12	0.131	-0.29	0.333333333333333	0.66
CG15019	CG32532	-0.19	0.131	-0.29	0.333333333333333	0.66
CG15019	Hmx	-0.22	0.131	-0.29	0.333333333333333	0.66
CG15019	CG34340	-0.32	0.131	-0.29	0.333333333333333	0.66
CG15019	hth	-0.34	0.131	-0.29	0.333333333333333	0.66
Src64B	bsh	6.22	0.221	0.13	0.218217890235992	0.38
Src64B	zfh1	3.61	0.221	0.13	0.218217890235992	0.38
Src64B	kn	2.78	0.221	0.13	0.218217890235992	0.38
Src64B	CG9650	2.18	0.221	0.13	0.218217890235992	0.38
Src64B	CG9932	2.07	0.221	0.13	0.218217890235992	0.38
Src64B	oc	1.72	0.221	0.13	0.218217890235992	0.38
Src64B	noc	1.29	0.221	0.13	0.218217890235992	0.38
Src64B	dmrt99B	1.28	0.221	0.13	0.218217890235992	0.38
Src64B	CG4328	0.88	0.221	0.13	0.218217890235992	0.38
Src64B	danr	0.87	0.221	0.13	0.218217890235992	0.38
Src64B	Vsx2	0.65	0.221	0.13	0.218217890235992	0.38
Src64B	rn	0.64	0.221	0.13	0.218217890235992	0.38
Src64B	mirr	0.63	0.221	0.13	0.218217890235992	0.38
Src64B	aop	0.52	0.221	0.13	0.218217890235992	0.38
Src64B	CG43689	0.48	0.221	0.13	0.218217890235992	0.38
Src64B	pdm3	0.46	0.221	0.13	0.218217890235992	0.38
Src64B	erm	0.31	0.221	0.13	0.218217890235992	0.38
Src64B	dac	0.29	0.221	0.13	0.218217890235992	0.38
Src64B	toy	0.26	0.221	0.13	0.218217890235992	0.38
Src64B	br	0.23	0.221	0.13	0.218217890235992	0.38
Src64B	CG11294	0.21	0.221	0.13	0.218217890235992	0.38
Src64B	RunxB	0.16	0.221	0.13	0.218217890235992	0.38
Src64B	sr	0.1	0.221	0.13	0.218217890235992	0.38
Src64B	elB	0.01	0.221	0.13	0.218217890235992	0.38
Src64B	ap	0	0.221	0.13	0.218217890235992	0.38
Src64B	bab2	-0.01	0.221	0.13	0.218217890235992	0.38
Src64B	hth	-0.15	0.221	0.13	0.218217890235992	0.38
Src64B	ham	-0.21	0.221	0.13	0.218217890235992	0.38
Src64B	lov	-0.32	0.221	0.13	0.218217890235992	0.38
Src64B	pros	-0.33	0.221	0.13	0.218217890235992	0.38
Dhc64C	pdm3	5.16	0.077	0.01	0.683130051063973	0.66
Dhc64C	elB	4.25	0.077	0.01	0.683130051063973	0.66
Dhc64C	Camta	3.38	0.077	0.01	0.683130051063973	0.66
Dhc64C	ab	3.16	0.077	0.01	0.683130051063973	0.66
Dhc64C	Vsx2	3.01	0.077	0.01	0.683130051063973	0.66
Dhc64C	bab1	2.74	0.077	0.01	0.683130051063973	0.66
Dhc64C	CG9650	2.57	0.077	0.01	0.683130051063973	0.66
Dhc64C	zfh1	2.2	0.077	0.01	0.683130051063973	0.66
Dhc64C	foxo	1.73	0.077	0.01	0.683130051063973	0.66
Dhc64C	Vsx1	1.59	0.077	0.01	0.683130051063973	0.66
Dhc64C	lov	1.54	0.077	0.01	0.683130051063973	0.66
Dhc64C	CG11085	1.32	0.077	0.01	0.683130051063973	0.66
Dhc64C	CG32105	1.31	0.077	0.01	0.683130051063973	0.66
Dhc64C	SoxN	1.09	0.077	0.01	0.683130051063973	0.66
Dhc64C	fkh	0.92	0.077	0.01	0.683130051063973	0.66
Dhc64C	kn	0.82	0.077	0.01	0.683130051063973	0.66
Dhc64C	br	0.66	0.077	0.01	0.683130051063973	0.66
Dhc64C	oc	0.61	0.077	0.01	0.683130051063973	0.66
Dhc64C	run	0.57	0.077	0.01	0.683130051063973	0.66
Dhc64C	hbn	0.48	0.077	0.01	0.683130051063973	0.66
Dhc64C	scro	0.45	0.077	0.01	0.683130051063973	0.66
Dhc64C	Snoo	0.45	0.077	0.01	0.683130051063973	0.66
Dhc64C	vfl	0.42	0.077	0.01	0.683130051063973	0.66
Dhc64C	dac	0.39	0.077	0.01	0.683130051063973	0.66
Dhc64C	bab2	0.36	0.077	0.01	0.683130051063973	0.66
Dhc64C	CG11294	0.35	0.077	0.01	0.683130051063973	0.66
Dhc64C	CG34340	0.25	0.077	0.01	0.683130051063973	0.66
Dhc64C	fru	0.23	0.077	0.01	0.683130051063973	0.66
Dhc64C	ap	0.15	0.077	0.01	0.683130051063973	0.66
Dhc64C	Stat92E	0.13	0.077	0.01	0.683130051063973	0.66
CG4611	bab2	3.68	0.055	0.14	0.149071198499986	0.36
CG4611	danr	3.18	0.055	0.14	0.149071198499986	0.36
CG4611	Vsx1	2.35	0.055	0.14	0.149071198499986	0.36
CG4611	zfh2	2.08	0.055	0.14	0.149071198499986	0.36
CG4611	tj	1.98	0.055	0.14	0.149071198499986	0.36
CG4611	RunxB	1.73	0.055	0.14	0.149071198499986	0.36
CG4611	zfh1	1.44	0.055	0.14	0.149071198499986	0.36
CG4611	sr	1.3	0.055	0.14	0.149071198499986	0.36
CG4611	scro	1.17	0.055	0.14	0.149071198499986	0.36
CG4611	oc	1.01	0.055	0.14	0.149071198499986	0.36
CG4611	bsh	0.98	0.055	0.14	0.149071198499986	0.36
CG4611	ap	0.95	0.055	0.14	0.149071198499986	0.36
CG4611	ham	0.83	0.055	0.14	0.149071198499986	0.36
CG4611	pdm3	0.82	0.055	0.14	0.149071198499986	0.36
CG4611	CG4328	0.82	0.055	0.14	0.149071198499986	0.36
CG4611	Lim3	0.75	0.055	0.14	0.149071198499986	0.36
CG4611	CG11294	0.71	0.055	0.14	0.149071198499986	0.36
CG4611	CG11085	0.67	0.055	0.14	0.149071198499986	0.36
CG4611	CG43689	0.66	0.055	0.14	0.149071198499986	0.36
CG4611	pros	0.63	0.055	0.14	0.149071198499986	0.36
CG4611	lov	0.6	0.055	0.14	0.149071198499986	0.36
CG4611	ct	0.49	0.055	0.14	0.149071198499986	0.36
CG4611	Snoo	0.4	0.055	0.14	0.149071198499986	0.36
CG4611	tsh	0.38	0.055	0.14	0.149071198499986	0.36
CG4611	svp	0.24	0.055	0.14	0.149071198499986	0.36
CG4611	run	0.16	0.055	0.14	0.149071198499986	0.36
CG4611	Awh	0.11	0.055	0.14	0.149071198499986	0.36
CG4611	fru	0.07	0.055	0.14	0.149071198499986	0.36
CG4611	br	-0.12	0.055	0.14	0.149071198499986	0.36
CG4611	sim	-0.34	0.055	0.14	0.149071198499986	0.36
Prpk	CG9932	5.24	0.048	0.09	0.382970843102535	0.44
Prpk	ap	3.85	0.048	0.09	0.382970843102535	0.44
Prpk	noc	3.74	0.048	0.09	0.382970843102535	0.44
Prpk	pros	3.01	0.048	0.09	0.382970843102535	0.44
Prpk	vvl	2.98	0.048	0.09	0.382970843102535	0.44
Prpk	fru	2.81	0.048	0.09	0.382970843102535	0.44
Prpk	SoxN	2.76	0.048	0.09	0.382970843102535	0.44
Prpk	CG43689	2.75	0.048	0.09	0.382970843102535	0.44
Prpk	pdm3	2.5	0.048	0.09	0.382970843102535	0.44
Prpk	CG11294	2.25	0.048	0.09	0.382970843102535	0.44
Prpk	bsh	2.24	0.048	0.09	0.382970843102535	0.44
Prpk	tj	2.22	0.048	0.09	0.382970843102535	0.44
Prpk	tup	1.21	0.048	0.09	0.382970843102535	0.44
Prpk	toy	1.21	0.048	0.09	0.382970843102535	0.44
Prpk	Sox21b	1.15	0.048	0.09	0.382970843102535	0.44
Prpk	oc	1.13	0.048	0.09	0.382970843102535	0.44
Prpk	Awh	1.03	0.048	0.09	0.382970843102535	0.44
Prpk	aop	1.03	0.048	0.09	0.382970843102535	0.44
Prpk	dm	0.96	0.048	0.09	0.382970843102535	0.44
Prpk	scro	0.96	0.048	0.09	0.382970843102535	0.44
Prpk	Hmx	0.96	0.048	0.09	0.382970843102535	0.44
Prpk	danr	0.89	0.048	0.09	0.382970843102535	0.44
Prpk	Vsx1	0.87	0.048	0.09	0.382970843102535	0.44
Prpk	CG4328	0.77	0.048	0.09	0.382970843102535	0.44
Prpk	run	0.71	0.048	0.09	0.382970843102535	0.44
Prpk	CG32105	0.7	0.048	0.09	0.382970843102535	0.44
Prpk	Ets65A	0.69	0.048	0.09	0.382970843102535	0.44
Prpk	bi	0.67	0.048	0.09	0.382970843102535	0.44
Prpk	zfh2	0.65	0.048	0.09	0.382970843102535	0.44
Prpk	ham	0.6	0.048	0.09	0.382970843102535	0.44
CG10672	elB	7.01	0.107	0.03	-0.0975900072948533	0.69
CG10672	lov	6.22	0.107	0.03	-0.0975900072948533	0.69
CG10672	Vsx2	5.44	0.107	0.03	-0.0975900072948533	0.69
CG10672	Camta	3.77	0.107	0.03	-0.0975900072948533	0.69
CG10672	toy	3.23	0.107	0.03	-0.0975900072948533	0.69
CG10672	ap	3.17	0.107	0.03	-0.0975900072948533	0.69
CG10672	fd59A	3.07	0.107	0.03	-0.0975900072948533	0.69
CG10672	bi	3.01	0.107	0.03	-0.0975900072948533	0.69
CG10672	foxo	2.38	0.107	0.03	-0.0975900072948533	0.69
CG10672	pros	2.23	0.107	0.03	-0.0975900072948533	0.69
CG10672	sr	2.16	0.107	0.03	-0.0975900072948533	0.69
CG10672	NK7.1	1.82	0.107	0.03	-0.0975900072948533	0.69
CG10672	SoxN	1.78	0.107	0.03	-0.0975900072948533	0.69
CG10672	Ets65A	1.28	0.107	0.03	-0.0975900072948533	0.69
CG10672	tsh	1.25	0.107	0.03	-0.0975900072948533	0.69
CG10672	ham	1.23	0.107	0.03	-0.0975900072948533	0.69
CG10672	aop	1.19	0.107	0.03	-0.0975900072948533	0.69
CG10672	dmrt99B	1.04	0.107	0.03	-0.0975900072948533	0.69
CG10672	Sox102F	0.96	0.107	0.03	-0.0975900072948533	0.69
CG10672	sim	0.96	0.107	0.03	-0.0975900072948533	0.69
CG10672	CG32532	0.84	0.107	0.03	-0.0975900072948533	0.69
CG10672	run	0.76	0.107	0.03	-0.0975900072948533	0.69
CG10672	ey	0.76	0.107	0.03	-0.0975900072948533	0.69
CG10672	vfl	0.69	0.107	0.03	-0.0975900072948533	0.69
CG10672	Snoo	0.43	0.107	0.03	-0.0975900072948533	0.69
CG10672	Atf3	0.43	0.107	0.03	-0.0975900072948533	0.69
CG10672	CG11085	0.3	0.107	0.03	-0.0975900072948533	0.69
CG10672	TfAP-2	0.24	0.107	0.03	-0.0975900072948533	0.69
CG10672	dac	0.23	0.107	0.03	-0.0975900072948533	0.69
CG10672	CG9650	0.23	0.107	0.03	-0.0975900072948533	0.69
Aats-ala-m	NK7.1	8.09	0.09	0.02	0.124034734589208	0.09
Aats-ala-m	svp	3.35	0.09	0.02	0.124034734589208	0.09
Aats-ala-m	fru	3.26	0.09	0.02	0.124034734589208	0.09
Aats-ala-m	br	2.54	0.09	0.02	0.124034734589208	0.09
Aats-ala-m	zfh1	2.05	0.09	0.02	0.124034734589208	0.09
Aats-ala-m	zfh2	1.95	0.09	0.02	0.124034734589208	0.09
Aats-ala-m	Snoo	1.95	0.09	0.02	0.124034734589208	0.09
Aats-ala-m	tsh	1.39	0.09	0.02	0.124034734589208	0.09
Aats-ala-m	fkh	1.35	0.09	0.02	0.124034734589208	0.09
Aats-ala-m	scro	1.17	0.09	0.02	0.124034734589208	0.09
Aats-ala-m	dm	1.12	0.09	0.02	0.124034734589208	0.09
Aats-ala-m	CG32105	1.05	0.09	0.02	0.124034734589208	0.09
Aats-ala-m	hbn	0.99	0.09	0.02	0.124034734589208	0.09
Aats-ala-m	dmrt99B	0.95	0.09	0.02	0.124034734589208	0.09
Aats-ala-m	hth	0.85	0.09	0.02	0.124034734589208	0.09
Aats-ala-m	mirr	0.83	0.09	0.02	0.124034734589208	0.09
Aats-ala-m	bi	0.75	0.09	0.02	0.124034734589208	0.09
Aats-ala-m	CG43689	0.74	0.09	0.02	0.124034734589208	0.09
Aats-ala-m	sr	0.74	0.09	0.02	0.124034734589208	0.09
Aats-ala-m	toy	0.71	0.09	0.02	0.124034734589208	0.09
Aats-ala-m	Lim3	0.67	0.09	0.02	0.124034734589208	0.09
Aats-ala-m	sim	0.61	0.09	0.02	0.124034734589208	0.09
Aats-ala-m	CG9650	0.41	0.09	0.02	0.124034734589208	0.09
Aats-ala-m	ey	0.38	0.09	0.02	0.124034734589208	0.09
Aats-ala-m	elB	0.13	0.09	0.02	0.124034734589208	0.09
Aats-ala-m	aop	0.04	0.09	0.02	0.124034734589208	0.09
Aats-ala-m	tj	0.03	0.09	0.02	0.124034734589208	0.09
Aats-ala-m	apt	-0.02	0.09	0.02	0.124034734589208	0.09
Aats-ala-m	CG4328	-0.04	0.09	0.02	0.124034734589208	0.09
Aats-ala-m	CG34340	-0.08	0.09	0.02	0.124034734589208	0.09
Uev1A	Dll	5.62	0.144	-0.39	0.149071198499986	0.36
Uev1A	Stat92E	2.88	0.144	-0.39	0.149071198499986	0.36
Uev1A	zfh2	2.8	0.144	-0.39	0.149071198499986	0.36
Uev1A	Sox21b	2.3	0.144	-0.39	0.149071198499986	0.36
Uev1A	Atf3	1.56	0.144	-0.39	0.149071198499986	0.36
Uev1A	ey	1.43	0.144	-0.39	0.149071198499986	0.36
Uev1A	vvl	1.4	0.144	-0.39	0.149071198499986	0.36
Uev1A	foxo	1.3	0.144	-0.39	0.149071198499986	0.36
Uev1A	CG32532	1.25	0.144	-0.39	0.149071198499986	0.36
Uev1A	zfh1	0.96	0.144	-0.39	0.149071198499986	0.36
Uev1A	CG34340	0.91	0.144	-0.39	0.149071198499986	0.36
Uev1A	dve	0.51	0.144	-0.39	0.149071198499986	0.36
Uev1A	aop	0.49	0.144	-0.39	0.149071198499986	0.36
Uev1A	fru	0.39	0.144	-0.39	0.149071198499986	0.36
Uev1A	mirr	0.26	0.144	-0.39	0.149071198499986	0.36
Uev1A	bab2	0.2	0.144	-0.39	0.149071198499986	0.36
Uev1A	noc	0.17	0.144	-0.39	0.149071198499986	0.36
Uev1A	dac	0.02	0.144	-0.39	0.149071198499986	0.36
Uev1A	TfAP-2	-0.02	0.144	-0.39	0.149071198499986	0.36
Uev1A	rn	-0.04	0.144	-0.39	0.149071198499986	0.36
Uev1A	danr	-0.06	0.144	-0.39	0.149071198499986	0.36
Uev1A	bab1	-0.1	0.144	-0.39	0.149071198499986	0.36
Uev1A	Lim3	-0.17	0.144	-0.39	0.149071198499986	0.36
Uev1A	ct	-0.18	0.144	-0.39	0.149071198499986	0.36
Uev1A	Awh	-0.22	0.144	-0.39	0.149071198499986	0.36
Uev1A	svp	-0.26	0.144	-0.39	0.149071198499986	0.36
Uev1A	tsh	-0.29	0.144	-0.39	0.149071198499986	0.36
Uev1A	dm	-0.33	0.144	-0.39	0.149071198499986	0.36
Uev1A	Vsx2	-0.35	0.144	-0.39	0.149071198499986	0.36
Uev1A	lov	-0.5	0.144	-0.39	0.149071198499986	0.36
CG34391	CG9932	3.12	0.606	-0.09	0.683130051063973	0.91
CG34391	tup	3.06	0.606	-0.09	0.683130051063973	0.91
CG34391	ey	2.1	0.606	-0.09	0.683130051063973	0.91
CG34391	CG11085	1.66	0.606	-0.09	0.683130051063973	0.91
CG34391	fd59A	1.55	0.606	-0.09	0.683130051063973	0.91
CG34391	fru	1.48	0.606	-0.09	0.683130051063973	0.91
CG34391	oc	1.45	0.606	-0.09	0.683130051063973	0.91
CG34391	Vsx2	1.12	0.606	-0.09	0.683130051063973	0.91
CG34391	RunxB	1.05	0.606	-0.09	0.683130051063973	0.91
CG34391	dm	0.97	0.606	-0.09	0.683130051063973	0.91
CG34391	br	0.85	0.606	-0.09	0.683130051063973	0.91
CG34391	dmrt99B	0.8	0.606	-0.09	0.683130051063973	0.91
CG34391	Stat92E	0.73	0.606	-0.09	0.683130051063973	0.91
CG34391	hth	0.55	0.606	-0.09	0.683130051063973	0.91
CG34391	dac	0.47	0.606	-0.09	0.683130051063973	0.91
CG34391	Camta	0.45	0.606	-0.09	0.683130051063973	0.91
CG34391	bab2	0.38	0.606	-0.09	0.683130051063973	0.91
CG34391	svp	0.38	0.606	-0.09	0.683130051063973	0.91
CG34391	tj	0.36	0.606	-0.09	0.683130051063973	0.91
CG34391	zfh1	0.33	0.606	-0.09	0.683130051063973	0.91
CG34391	CG34340	0.3	0.606	-0.09	0.683130051063973	0.91
CG34391	Hmx	0.13	0.606	-0.09	0.683130051063973	0.91
CG34391	Vsx1	0.04	0.606	-0.09	0.683130051063973	0.91
CG34391	rn	0.03	0.606	-0.09	0.683130051063973	0.91
CG34391	Lim3	0	0.606	-0.09	0.683130051063973	0.91
CG34391	kn	-0.06	0.606	-0.09	0.683130051063973	0.91
CG34391	ap	-0.09	0.606	-0.09	0.683130051063973	0.91
CG34391	pros	-0.13	0.606	-0.09	0.683130051063973	0.91
CG34391	ab	-0.15	0.606	-0.09	0.683130051063973	0.91
CG34391	pdm3	-0.2	0.606	-0.09	0.683130051063973	0.91
Lkr	CG9932	3.69	0.052	0.17	-0.0666666666666667	0.83
Lkr	hbn	2.16	0.052	0.17	-0.0666666666666667	0.83
Lkr	tj	2.07	0.052	0.17	-0.0666666666666667	0.83
Lkr	Vsx1	1.92	0.052	0.17	-0.0666666666666667	0.83
Lkr	SoxN	1.6	0.052	0.17	-0.0666666666666667	0.83
Lkr	ab	1.54	0.052	0.17	-0.0666666666666667	0.83
Lkr	pdm3	1.37	0.052	0.17	-0.0666666666666667	0.83
Lkr	bi	1.27	0.052	0.17	-0.0666666666666667	0.83
Lkr	Dll	1.25	0.052	0.17	-0.0666666666666667	0.83
Lkr	bsh	1.16	0.052	0.17	-0.0666666666666667	0.83
Lkr	aop	1.03	0.052	0.17	-0.0666666666666667	0.83
Lkr	zfh2	0.96	0.052	0.17	-0.0666666666666667	0.83
Lkr	apt	0.95	0.052	0.17	-0.0666666666666667	0.83
Lkr	sr	0.93	0.052	0.17	-0.0666666666666667	0.83
Lkr	ap	0.7	0.052	0.17	-0.0666666666666667	0.83
Lkr	zfh1	0.69	0.052	0.17	-0.0666666666666667	0.83
Lkr	Vsx2	0.6	0.052	0.17	-0.0666666666666667	0.83
Lkr	CG4328	0.6	0.052	0.17	-0.0666666666666667	0.83
Lkr	Hmx	0.57	0.052	0.17	-0.0666666666666667	0.83
Lkr	ey	0.51	0.052	0.17	-0.0666666666666667	0.83
Lkr	svp	0.46	0.052	0.17	-0.0666666666666667	0.83
Lkr	CG32105	0.44	0.052	0.17	-0.0666666666666667	0.83
Lkr	vvl	0.41	0.052	0.17	-0.0666666666666667	0.83
Lkr	dve	0.35	0.052	0.17	-0.0666666666666667	0.83
Lkr	oc	0.32	0.052	0.17	-0.0666666666666667	0.83
Lkr	CG9650	0.31	0.052	0.17	-0.0666666666666667	0.83
Lkr	Stat92E	0.28	0.052	0.17	-0.0666666666666667	0.83
Lkr	foxo	0.25	0.052	0.17	-0.0666666666666667	0.83
Lkr	CG43689	0.2	0.052	0.17	-0.0666666666666667	0.83
Lkr	elB	0.17	0.052	0.17	-0.0666666666666667	0.83
Sucb	Lim3	4.66	0.164	-0.12	0.29277002188456	0.32
Sucb	dmrt99B	3.21	0.164	-0.12	0.29277002188456	0.32
Sucb	dm	2.81	0.164	-0.12	0.29277002188456	0.32
Sucb	D	2.4	0.164	-0.12	0.29277002188456	0.32
Sucb	fru	2.38	0.164	-0.12	0.29277002188456	0.32
Sucb	vfl	1.57	0.164	-0.12	0.29277002188456	0.32
Sucb	sr	1.55	0.164	-0.12	0.29277002188456	0.32
Sucb	tup	1.47	0.164	-0.12	0.29277002188456	0.32
Sucb	ct	1.2	0.164	-0.12	0.29277002188456	0.32
Sucb	elB	1.09	0.164	-0.12	0.29277002188456	0.32
Sucb	pros	1.03	0.164	-0.12	0.29277002188456	0.32
Sucb	danr	0.96	0.164	-0.12	0.29277002188456	0.32
Sucb	hth	0.74	0.164	-0.12	0.29277002188456	0.32
Sucb	bab2	0.56	0.164	-0.12	0.29277002188456	0.32
Sucb	TfAP-2	0.51	0.164	-0.12	0.29277002188456	0.32
Sucb	dac	0.28	0.164	-0.12	0.29277002188456	0.32
Sucb	ab	0.26	0.164	-0.12	0.29277002188456	0.32
Sucb	br	0.25	0.164	-0.12	0.29277002188456	0.32
Sucb	Sox102F	0.23	0.164	-0.12	0.29277002188456	0.32
Sucb	sim	0.15	0.164	-0.12	0.29277002188456	0.32
Sucb	aop	0.15	0.164	-0.12	0.29277002188456	0.32
Sucb	NK7.1	0.12	0.164	-0.12	0.29277002188456	0.32
Sucb	rn	0.05	0.164	-0.12	0.29277002188456	0.32
Sucb	Stat92E	0.05	0.164	-0.12	0.29277002188456	0.32
Sucb	foxo	0.04	0.164	-0.12	0.29277002188456	0.32
Sucb	hbn	0	0.164	-0.12	0.29277002188456	0.32
Sucb	tj	-0.01	0.164	-0.12	0.29277002188456	0.32
Sucb	pdm3	-0.04	0.164	-0.12	0.29277002188456	0.32
Sucb	ham	-0.2	0.164	-0.12	0.29277002188456	0.32
Sucb	tsh	-0.26	0.164	-0.12	0.29277002188456	0.32
Eaf6	vfl	4.16	0.072	-0.16	0.53748384988657	0.8
Eaf6	TfAP-2	3.4	0.072	-0.16	0.53748384988657	0.8
Eaf6	CG11085	3.28	0.072	-0.16	0.53748384988657	0.8
Eaf6	hbn	2.65	0.072	-0.16	0.53748384988657	0.8
Eaf6	oc	2.52	0.072	-0.16	0.53748384988657	0.8
Eaf6	ct	2.27	0.072	-0.16	0.53748384988657	0.8
Eaf6	mirr	2.18	0.072	-0.16	0.53748384988657	0.8
Eaf6	Sox21b	2.17	0.072	-0.16	0.53748384988657	0.8
Eaf6	lov	1.76	0.072	-0.16	0.53748384988657	0.8
Eaf6	zfh1	1.52	0.072	-0.16	0.53748384988657	0.8
Eaf6	CG43689	1.45	0.072	-0.16	0.53748384988657	0.8
Eaf6	Stat92E	1.36	0.072	-0.16	0.53748384988657	0.8
Eaf6	bi	1.31	0.072	-0.16	0.53748384988657	0.8
Eaf6	kn	1.25	0.072	-0.16	0.53748384988657	0.8
Eaf6	ap	1.08	0.072	-0.16	0.53748384988657	0.8
Eaf6	Vsx1	0.94	0.072	-0.16	0.53748384988657	0.8
Eaf6	pros	0.72	0.072	-0.16	0.53748384988657	0.8
Eaf6	apt	0.62	0.072	-0.16	0.53748384988657	0.8
Eaf6	zfh2	0.6	0.072	-0.16	0.53748384988657	0.8
Eaf6	Ets65A	0.53	0.072	-0.16	0.53748384988657	0.8
Eaf6	pdm3	0.45	0.072	-0.16	0.53748384988657	0.8
Eaf6	sim	0.4	0.072	-0.16	0.53748384988657	0.8
Eaf6	Hmx	0.37	0.072	-0.16	0.53748384988657	0.8
Eaf6	CG32105	0.31	0.072	-0.16	0.53748384988657	0.8
Eaf6	aop	0.14	0.072	-0.16	0.53748384988657	0.8
Eaf6	CG11294	0.13	0.072	-0.16	0.53748384988657	0.8
Eaf6	erm	0.11	0.072	-0.16	0.53748384988657	0.8
Eaf6	CG34340	0.02	0.072	-0.16	0.53748384988657	0.8
Eaf6	Awh	-0.06	0.072	-0.16	0.53748384988657	0.8
Eaf6	NK7.1	-0.09	0.072	-0.16	0.53748384988657	0.8
lin-28	vvl	4.51	0.038	-0.18	0.149071198499986	0.13
lin-28	erm	2.94	0.038	-0.18	0.149071198499986	0.13
lin-28	foxo	2.24	0.038	-0.18	0.149071198499986	0.13
lin-28	svp	1.7	0.038	-0.18	0.149071198499986	0.13
lin-28	br	1.66	0.038	-0.18	0.149071198499986	0.13
lin-28	fkh	1.57	0.038	-0.18	0.149071198499986	0.13
lin-28	Snoo	1.52	0.038	-0.18	0.149071198499986	0.13
lin-28	Hmx	1.39	0.038	-0.18	0.149071198499986	0.13
lin-28	CG34340	1.39	0.038	-0.18	0.149071198499986	0.13
lin-28	zfh2	1.37	0.038	-0.18	0.149071198499986	0.13
lin-28	dve	1.3	0.038	-0.18	0.149071198499986	0.13
lin-28	fru	1.28	0.038	-0.18	0.149071198499986	0.13
lin-28	elB	0.92	0.038	-0.18	0.149071198499986	0.13
lin-28	rn	0.9	0.038	-0.18	0.149071198499986	0.13
lin-28	tup	0.86	0.038	-0.18	0.149071198499986	0.13
lin-28	bab2	0.82	0.038	-0.18	0.149071198499986	0.13
lin-28	dm	0.78	0.038	-0.18	0.149071198499986	0.13
lin-28	Lim3	0.77	0.038	-0.18	0.149071198499986	0.13
lin-28	D	0.69	0.038	-0.18	0.149071198499986	0.13
lin-28	CG4328	0.67	0.038	-0.18	0.149071198499986	0.13
lin-28	Awh	0.65	0.038	-0.18	0.149071198499986	0.13
lin-28	vfl	0.63	0.038	-0.18	0.149071198499986	0.13
lin-28	zfh1	0.62	0.038	-0.18	0.149071198499986	0.13
lin-28	ap	0.6	0.038	-0.18	0.149071198499986	0.13
lin-28	SoxN	0.55	0.038	-0.18	0.149071198499986	0.13
lin-28	ham	0.46	0.038	-0.18	0.149071198499986	0.13
lin-28	pros	0.45	0.038	-0.18	0.149071198499986	0.13
lin-28	bsh	0.4	0.038	-0.18	0.149071198499986	0.13
lin-28	noc	0.4	0.038	-0.18	0.149071198499986	0.13
lin-28	CG43689	0.39	0.038	-0.18	0.149071198499986	0.13
Ubp64E	Awh	9.33	0.06	-0.2	0.683130051063973	0.7
Ubp64E	bsh	4.99	0.06	-0.2	0.683130051063973	0.7
Ubp64E	hbn	4.64	0.06	-0.2	0.683130051063973	0.7
Ubp64E	bab2	2.83	0.06	-0.2	0.683130051063973	0.7
Ubp64E	CG43689	2.74	0.06	-0.2	0.683130051063973	0.7
Ubp64E	svp	2.39	0.06	-0.2	0.683130051063973	0.7
Ubp64E	Sox102F	1.68	0.06	-0.2	0.683130051063973	0.7
Ubp64E	NK7.1	1.56	0.06	-0.2	0.683130051063973	0.7
Ubp64E	dm	1.53	0.06	-0.2	0.683130051063973	0.7
Ubp64E	tj	1.48	0.06	-0.2	0.683130051063973	0.7
Ubp64E	SoxN	1.3	0.06	-0.2	0.683130051063973	0.7
Ubp64E	CG11085	1.16	0.06	-0.2	0.683130051063973	0.7
Ubp64E	bi	1.03	0.06	-0.2	0.683130051063973	0.7
Ubp64E	Snoo	0.96	0.06	-0.2	0.683130051063973	0.7
Ubp64E	elB	0.88	0.06	-0.2	0.683130051063973	0.7
Ubp64E	ab	0.87	0.06	-0.2	0.683130051063973	0.7
Ubp64E	pros	0.83	0.06	-0.2	0.683130051063973	0.7
Ubp64E	CG34340	0.51	0.06	-0.2	0.683130051063973	0.7
Ubp64E	CG32532	0.45	0.06	-0.2	0.683130051063973	0.7
Ubp64E	toy	0.44	0.06	-0.2	0.683130051063973	0.7
Ubp64E	Hmx	0.43	0.06	-0.2	0.683130051063973	0.7
Ubp64E	Camta	0.41	0.06	-0.2	0.683130051063973	0.7
Ubp64E	TfAP-2	0.37	0.06	-0.2	0.683130051063973	0.7
Ubp64E	run	0.33	0.06	-0.2	0.683130051063973	0.7
Ubp64E	foxo	0.19	0.06	-0.2	0.683130051063973	0.7
Ubp64E	scro	0.15	0.06	-0.2	0.683130051063973	0.7
Ubp64E	RunxB	0.13	0.06	-0.2	0.683130051063973	0.7
Ubp64E	sr	0.12	0.06	-0.2	0.683130051063973	0.7
Ubp64E	CG3726	0.06	0.06	-0.2	0.683130051063973	0.7
Ubp64E	dve	-0.01	0.06	-0.2	0.683130051063973	0.7
Myt1	pros	9.12	0.076	0.28	0.0975900072948533	0.1
Myt1	br	3.72	0.076	0.28	0.0975900072948533	0.1
Myt1	hth	3.01	0.076	0.28	0.0975900072948533	0.1
Myt1	tsh	2.25	0.076	0.28	0.0975900072948533	0.1
Myt1	sim	2.22	0.076	0.28	0.0975900072948533	0.1
Myt1	CG32105	2.17	0.076	0.28	0.0975900072948533	0.1
Myt1	aop	1.36	0.076	0.28	0.0975900072948533	0.1
Myt1	SoxN	1.32	0.076	0.28	0.0975900072948533	0.1
Myt1	bsh	1.29	0.076	0.28	0.0975900072948533	0.1
Myt1	fru	1.11	0.076	0.28	0.0975900072948533	0.1
Myt1	ham	1.07	0.076	0.28	0.0975900072948533	0.1
Myt1	Stat92E	0.96	0.076	0.28	0.0975900072948533	0.1
Myt1	lov	0.94	0.076	0.28	0.0975900072948533	0.1
Myt1	TfAP-2	0.74	0.076	0.28	0.0975900072948533	0.1
Myt1	hbn	0.69	0.076	0.28	0.0975900072948533	0.1
Myt1	Dll	0.69	0.076	0.28	0.0975900072948533	0.1
Myt1	CG32532	0.62	0.076	0.28	0.0975900072948533	0.1
Myt1	zfh1	0.45	0.076	0.28	0.0975900072948533	0.1
Myt1	toy	0.35	0.076	0.28	0.0975900072948533	0.1
Myt1	RunxB	0.31	0.076	0.28	0.0975900072948533	0.1
Myt1	sr	0.26	0.076	0.28	0.0975900072948533	0.1
Myt1	Sox102F	0.19	0.076	0.28	0.0975900072948533	0.1
Myt1	scro	0.13	0.076	0.28	0.0975900072948533	0.1
Myt1	mirr	0.11	0.076	0.28	0.0975900072948533	0.1
Myt1	Vsx1	0.11	0.076	0.28	0.0975900072948533	0.1
Myt1	Sox21b	-0.04	0.076	0.28	0.0975900072948533	0.1
Myt1	run	-0.19	0.076	0.28	0.0975900072948533	0.1
Myt1	elB	-0.22	0.076	0.28	0.0975900072948533	0.1
Myt1	tup	-0.37	0.076	0.28	0.0975900072948533	0.1
Myt1	noc	-0.38	0.076	0.28	0.0975900072948533	0.1
Bre1	elB	4.31	0.06	0.3	0.0666666666666667	0.01
Bre1	ab	3.59	0.06	0.3	0.0666666666666667	0.01
Bre1	Stat92E	2.82	0.06	0.3	0.0666666666666667	0.01
Bre1	ap	2.16	0.06	0.3	0.0666666666666667	0.01
Bre1	Dll	2.13	0.06	0.3	0.0666666666666667	0.01
Bre1	noc	1.98	0.06	0.3	0.0666666666666667	0.01
Bre1	zfh1	1.85	0.06	0.3	0.0666666666666667	0.01
Bre1	tup	1.78	0.06	0.3	0.0666666666666667	0.01
Bre1	vvl	1.41	0.06	0.3	0.0666666666666667	0.01
Bre1	CG32532	1.23	0.06	0.3	0.0666666666666667	0.01
Bre1	Camta	1.02	0.06	0.3	0.0666666666666667	0.01
Bre1	sr	0.98	0.06	0.3	0.0666666666666667	0.01
Bre1	foxo	0.83	0.06	0.3	0.0666666666666667	0.01
Bre1	Hmx	0.74	0.06	0.3	0.0666666666666667	0.01
Bre1	ham	0.68	0.06	0.3	0.0666666666666667	0.01
Bre1	bab1	0.64	0.06	0.3	0.0666666666666667	0.01
Bre1	toy	0.62	0.06	0.3	0.0666666666666667	0.01
Bre1	svp	0.52	0.06	0.3	0.0666666666666667	0.01
Bre1	pdm3	0.51	0.06	0.3	0.0666666666666667	0.01
Bre1	bsh	0.5	0.06	0.3	0.0666666666666667	0.01
Bre1	sim	0.35	0.06	0.3	0.0666666666666667	0.01
Bre1	zfh2	0.35	0.06	0.3	0.0666666666666667	0.01
Bre1	CG4328	0.32	0.06	0.3	0.0666666666666667	0.01
Bre1	danr	0.28	0.06	0.3	0.0666666666666667	0.01
Bre1	dve	0.27	0.06	0.3	0.0666666666666667	0.01
Bre1	CG9650	0.25	0.06	0.3	0.0666666666666667	0.01
Bre1	TfAP-2	0.23	0.06	0.3	0.0666666666666667	0.01
Bre1	run	0.19	0.06	0.3	0.0666666666666667	0.01
Bre1	Snoo	0.19	0.06	0.3	0.0666666666666667	0.01
Bre1	CG34340	0.04	0.06	0.3	0.0666666666666667	0.01
Tektin-C	Dll	1.76	0.024	-0.15	0.2	0.11
Tektin-C	svp	1.65	0.024	-0.15	0.2	0.11
Tektin-C	fru	1.47	0.024	-0.15	0.2	0.11
Tektin-C	dmrt99B	1.36	0.024	-0.15	0.2	0.11
Tektin-C	CG11085	1.34	0.024	-0.15	0.2	0.11
Tektin-C	mirr	1.13	0.024	-0.15	0.2	0.11
Tektin-C	bab2	1.08	0.024	-0.15	0.2	0.11
Tektin-C	CG43689	1.01	0.024	-0.15	0.2	0.11
Tektin-C	br	1	0.024	-0.15	0.2	0.11
Tektin-C	Awh	0.99	0.024	-0.15	0.2	0.11
Tektin-C	erm	0.97	0.024	-0.15	0.2	0.11
Tektin-C	foxo	0.94	0.024	-0.15	0.2	0.11
Tektin-C	bsh	0.93	0.024	-0.15	0.2	0.11
Tektin-C	rn	0.89	0.024	-0.15	0.2	0.11
Tektin-C	dm	0.88	0.024	-0.15	0.2	0.11
Tektin-C	pdm3	0.85	0.024	-0.15	0.2	0.11
Tektin-C	CG4328	0.83	0.024	-0.15	0.2	0.11
Tektin-C	CG9650	0.81	0.024	-0.15	0.2	0.11
Tektin-C	hbn	0.72	0.024	-0.15	0.2	0.11
Tektin-C	TfAP-2	0.53	0.024	-0.15	0.2	0.11
Tektin-C	Atf3	0.49	0.024	-0.15	0.2	0.11
Tektin-C	Lim3	0.42	0.024	-0.15	0.2	0.11
Tektin-C	zfh1	0.41	0.024	-0.15	0.2	0.11
Tektin-C	Snoo	0.33	0.024	-0.15	0.2	0.11
Tektin-C	apt	0.21	0.024	-0.15	0.2	0.11
Tektin-C	noc	0.19	0.024	-0.15	0.2	0.11
Tektin-C	tsh	0.18	0.024	-0.15	0.2	0.11
Tektin-C	hth	0	0.024	-0.15	0.2	0.11
Tektin-C	scro	-0.02	0.024	-0.15	0.2	0.11
Tektin-C	bab1	-0.05	0.024	-0.15	0.2	0.11
vn	CG32532	5.71	0.13	0.34	0.53748384988657	0.81
vn	CG3726	4.17	0.13	0.34	0.53748384988657	0.81
vn	ab	2.31	0.13	0.34	0.53748384988657	0.81
vn	bi	1.69	0.13	0.34	0.53748384988657	0.81
vn	sr	1.63	0.13	0.34	0.53748384988657	0.81
vn	svp	1.6	0.13	0.34	0.53748384988657	0.81
vn	kn	1.55	0.13	0.34	0.53748384988657	0.81
vn	D	1.47	0.13	0.34	0.53748384988657	0.81
vn	aop	1.41	0.13	0.34	0.53748384988657	0.81
vn	Hmx	1.4	0.13	0.34	0.53748384988657	0.81
vn	hbn	1.39	0.13	0.34	0.53748384988657	0.81
vn	apt	1.29	0.13	0.34	0.53748384988657	0.81
vn	lov	1.22	0.13	0.34	0.53748384988657	0.81
vn	Snoo	0.88	0.13	0.34	0.53748384988657	0.81
vn	br	0.85	0.13	0.34	0.53748384988657	0.81
vn	tup	0.81	0.13	0.34	0.53748384988657	0.81
vn	hth	0.81	0.13	0.34	0.53748384988657	0.81
vn	bab1	0.68	0.13	0.34	0.53748384988657	0.81
vn	TfAP-2	0.62	0.13	0.34	0.53748384988657	0.81
vn	erm	0.62	0.13	0.34	0.53748384988657	0.81
vn	sim	0.58	0.13	0.34	0.53748384988657	0.81
vn	elB	0.53	0.13	0.34	0.53748384988657	0.81
vn	pdm3	0.52	0.13	0.34	0.53748384988657	0.81
vn	Sox102F	0.49	0.13	0.34	0.53748384988657	0.81
vn	SoxN	0.43	0.13	0.34	0.53748384988657	0.81
vn	CG9650	0.43	0.13	0.34	0.53748384988657	0.81
vn	dmrt99B	0.37	0.13	0.34	0.53748384988657	0.81
vn	CG32105	0.16	0.13	0.34	0.53748384988657	0.81
vn	ct	0.04	0.13	0.34	0.53748384988657	0.81
vn	ey	-0.02	0.13	0.34	0.53748384988657	0.81
CG13288	bi	2.79	0.197	0.07	0.53748384988657	0.92
CG13288	tsh	2.52	0.197	0.07	0.53748384988657	0.92
CG13288	Camta	2.51	0.197	0.07	0.53748384988657	0.92
CG13288	CG3726	2.22	0.197	0.07	0.53748384988657	0.92
CG13288	hth	1.58	0.197	0.07	0.53748384988657	0.92
CG13288	foxo	1.3	0.197	0.07	0.53748384988657	0.92
CG13288	bab2	1.27	0.197	0.07	0.53748384988657	0.92
CG13288	sr	0.99	0.197	0.07	0.53748384988657	0.92
CG13288	CG11294	0.86	0.197	0.07	0.53748384988657	0.92
CG13288	br	0.84	0.197	0.07	0.53748384988657	0.92
CG13288	ct	0.59	0.197	0.07	0.53748384988657	0.92
CG13288	Stat92E	0.56	0.197	0.07	0.53748384988657	0.92
CG13288	Sox21b	0.54	0.197	0.07	0.53748384988657	0.92
CG13288	D	0.5	0.197	0.07	0.53748384988657	0.92
CG13288	CG4328	0.46	0.197	0.07	0.53748384988657	0.92
CG13288	CG9650	0.46	0.197	0.07	0.53748384988657	0.92
CG13288	zfh2	0.36	0.197	0.07	0.53748384988657	0.92
CG13288	apt	0.34	0.197	0.07	0.53748384988657	0.92
CG13288	CG32105	0.27	0.197	0.07	0.53748384988657	0.92
CG13288	ab	0.22	0.197	0.07	0.53748384988657	0.92
CG13288	Hmx	0.13	0.197	0.07	0.53748384988657	0.92
CG13288	kn	0.01	0.197	0.07	0.53748384988657	0.92
CG13288	elB	-0.06	0.197	0.07	0.53748384988657	0.92
CG13288	bab1	-0.08	0.197	0.07	0.53748384988657	0.92
CG13288	dm	-0.18	0.197	0.07	0.53748384988657	0.92
CG13288	CG9932	-0.21	0.197	0.07	0.53748384988657	0.92
CG13288	CG43689	-0.22	0.197	0.07	0.53748384988657	0.92
CG13288	Dll	-0.24	0.197	0.07	0.53748384988657	0.92
CG13288	vvl	-0.31	0.197	0.07	0.53748384988657	0.92
CG13288	run	-0.34	0.197	0.07	0.53748384988657	0.92
CG10479	NK7.1	4.43	0.081	-0.02	0.181568259800641	0.22
CG10479	CG32105	3.84	0.081	-0.02	0.181568259800641	0.22
CG10479	Vsx2	2.15	0.081	-0.02	0.181568259800641	0.22
CG10479	bab1	1.86	0.081	-0.02	0.181568259800641	0.22
CG10479	Dll	1.83	0.081	-0.02	0.181568259800641	0.22
CG10479	Snoo	1.75	0.081	-0.02	0.181568259800641	0.22
CG10479	Awh	1.4	0.081	-0.02	0.181568259800641	0.22
CG10479	pros	1.35	0.081	-0.02	0.181568259800641	0.22
CG10479	Sox21b	0.84	0.081	-0.02	0.181568259800641	0.22
CG10479	pdm3	0.77	0.081	-0.02	0.181568259800641	0.22
CG10479	Hmx	0.71	0.081	-0.02	0.181568259800641	0.22
CG10479	apt	0.7	0.081	-0.02	0.181568259800641	0.22
CG10479	CG34340	0.68	0.081	-0.02	0.181568259800641	0.22
CG10479	tsh	0.64	0.081	-0.02	0.181568259800641	0.22
CG10479	fru	0.6	0.081	-0.02	0.181568259800641	0.22
CG10479	fkh	0.48	0.081	-0.02	0.181568259800641	0.22
CG10479	zfh1	0.47	0.081	-0.02	0.181568259800641	0.22
CG10479	aop	0.42	0.081	-0.02	0.181568259800641	0.22
CG10479	zfh2	0.41	0.081	-0.02	0.181568259800641	0.22
CG10479	bi	0.39	0.081	-0.02	0.181568259800641	0.22
CG10479	hbn	0.37	0.081	-0.02	0.181568259800641	0.22
CG10479	CG9932	0.36	0.081	-0.02	0.181568259800641	0.22
CG10479	CG4328	0.25	0.081	-0.02	0.181568259800641	0.22
CG10479	scro	0.21	0.081	-0.02	0.181568259800641	0.22
CG10479	oc	0.11	0.081	-0.02	0.181568259800641	0.22
CG10479	Lim3	0.11	0.081	-0.02	0.181568259800641	0.22
CG10479	dac	0.06	0.081	-0.02	0.181568259800641	0.22
CG10479	tj	0.06	0.081	-0.02	0.181568259800641	0.22
CG10479	danr	0.05	0.081	-0.02	0.181568259800641	0.22
CG10479	ct	0.04	0.081	-0.02	0.181568259800641	0.22
PVRAP	tj	5.4	0.758	0.02	0.333333333333333	0.58
PVRAP	Sox21b	3.49	0.758	0.02	0.333333333333333	0.58
PVRAP	bi	2.09	0.758	0.02	0.333333333333333	0.58
PVRAP	danr	2.06	0.758	0.02	0.333333333333333	0.58
PVRAP	dac	1.95	0.758	0.02	0.333333333333333	0.58
PVRAP	scro	1.77	0.758	0.02	0.333333333333333	0.58
PVRAP	bab2	1.74	0.758	0.02	0.333333333333333	0.58
PVRAP	erm	1.5	0.758	0.02	0.333333333333333	0.58
PVRAP	Vsx1	1.5	0.758	0.02	0.333333333333333	0.58
PVRAP	dve	1.31	0.758	0.02	0.333333333333333	0.58
PVRAP	oc	1.21	0.758	0.02	0.333333333333333	0.58
PVRAP	Ets65A	1.12	0.758	0.02	0.333333333333333	0.58
PVRAP	CG32532	0.92	0.758	0.02	0.333333333333333	0.58
PVRAP	ab	0.85	0.758	0.02	0.333333333333333	0.58
PVRAP	dm	0.84	0.758	0.02	0.333333333333333	0.58
PVRAP	mirr	0.65	0.758	0.02	0.333333333333333	0.58
PVRAP	TfAP-2	0.52	0.758	0.02	0.333333333333333	0.58
PVRAP	RunxB	0.49	0.758	0.02	0.333333333333333	0.58
PVRAP	Dll	0.44	0.758	0.02	0.333333333333333	0.58
PVRAP	Stat92E	0.41	0.758	0.02	0.333333333333333	0.58
PVRAP	foxo	0.18	0.758	0.02	0.333333333333333	0.58
PVRAP	hth	0.05	0.758	0.02	0.333333333333333	0.58
PVRAP	elB	0.01	0.758	0.02	0.333333333333333	0.58
PVRAP	sim	-0.05	0.758	0.02	0.333333333333333	0.58
PVRAP	zfh1	-0.12	0.758	0.02	0.333333333333333	0.58
PVRAP	D	-0.14	0.758	0.02	0.333333333333333	0.58
PVRAP	CG9932	-0.17	0.758	0.02	0.333333333333333	0.58
PVRAP	Atf3	-0.23	0.758	0.02	0.333333333333333	0.58
PVRAP	zfh2	-0.27	0.758	0.02	0.333333333333333	0.58
PVRAP	CG43689	-0.31	0.758	0.02	0.333333333333333	0.58
CG13295	tj	5.55	0.122	0.43	0.683130051063973	0.94
CG13295	hbn	5.04	0.122	0.43	0.683130051063973	0.94
CG13295	kn	3.43	0.122	0.43	0.683130051063973	0.94
CG13295	Lim3	2.45	0.122	0.43	0.683130051063973	0.94
CG13295	hth	2.24	0.122	0.43	0.683130051063973	0.94
CG13295	sr	2.19	0.122	0.43	0.683130051063973	0.94
CG13295	pros	1.72	0.122	0.43	0.683130051063973	0.94
CG13295	ab	1.65	0.122	0.43	0.683130051063973	0.94
CG13295	dac	1.35	0.122	0.43	0.683130051063973	0.94
CG13295	TfAP-2	1.21	0.122	0.43	0.683130051063973	0.94
CG13295	Sox21b	0.83	0.122	0.43	0.683130051063973	0.94
CG13295	tup	0.79	0.122	0.43	0.683130051063973	0.94
CG13295	CG3726	0.79	0.122	0.43	0.683130051063973	0.94
CG13295	Atf3	0.77	0.122	0.43	0.683130051063973	0.94
CG13295	aop	0.6	0.122	0.43	0.683130051063973	0.94
CG13295	fkh	0.6	0.122	0.43	0.683130051063973	0.94
CG13295	Awh	0.59	0.122	0.43	0.683130051063973	0.94
CG13295	bab2	0.54	0.122	0.43	0.683130051063973	0.94
CG13295	CG9932	0.52	0.122	0.43	0.683130051063973	0.94
CG13295	erm	0.48	0.122	0.43	0.683130051063973	0.94
CG13295	Snoo	0.35	0.122	0.43	0.683130051063973	0.94
CG13295	RunxB	0.3	0.122	0.43	0.683130051063973	0.94
CG13295	apt	0.23	0.122	0.43	0.683130051063973	0.94
CG13295	Camta	0.11	0.122	0.43	0.683130051063973	0.94
CG13295	lov	0.11	0.122	0.43	0.683130051063973	0.94
CG13295	dmrt99B	0.09	0.122	0.43	0.683130051063973	0.94
CG13295	CG32532	0.08	0.122	0.43	0.683130051063973	0.94
CG13295	run	-0.27	0.122	0.43	0.683130051063973	0.94
CG13295	D	-0.53	0.122	0.43	0.683130051063973	0.94
CG13295	ap	-0.56	0.122	0.43	0.683130051063973	0.94
Ets65A	SoxN	3.6	0.829	-0.27	0.666666666666667	0.43
Ets65A	elB	1.99	0.829	-0.27	0.666666666666667	0.43
Ets65A	dmrt99B	1.86	0.829	-0.27	0.666666666666667	0.43
Ets65A	pdm3	1.77	0.829	-0.27	0.666666666666667	0.43
Ets65A	oc	1.3	0.829	-0.27	0.666666666666667	0.43
Ets65A	Hmx	1.29	0.829	-0.27	0.666666666666667	0.43
Ets65A	RunxB	1.21	0.829	-0.27	0.666666666666667	0.43
Ets65A	CG9932	0.95	0.829	-0.27	0.666666666666667	0.43
Ets65A	kn	0.69	0.829	-0.27	0.666666666666667	0.43
Ets65A	Sox102F	0.68	0.829	-0.27	0.666666666666667	0.43
Ets65A	CG3726	0.65	0.829	-0.27	0.666666666666667	0.43
Ets65A	dm	0.62	0.829	-0.27	0.666666666666667	0.43
Ets65A	vvl	0.56	0.829	-0.27	0.666666666666667	0.43
Ets65A	sim	0.26	0.829	-0.27	0.666666666666667	0.43
Ets65A	CG11085	0.25	0.829	-0.27	0.666666666666667	0.43
Ets65A	hth	0.23	0.829	-0.27	0.666666666666667	0.43
Ets65A	danr	0.22	0.829	-0.27	0.666666666666667	0.43
Ets65A	D	0.08	0.829	-0.27	0.666666666666667	0.43
Ets65A	mirr	0.05	0.829	-0.27	0.666666666666667	0.43
Ets65A	aop	-0.03	0.829	-0.27	0.666666666666667	0.43
Ets65A	svp	-0.04	0.829	-0.27	0.666666666666667	0.43
Ets65A	toy	-0.06	0.829	-0.27	0.666666666666667	0.43
Ets65A	dac	-0.11	0.829	-0.27	0.666666666666667	0.43
Ets65A	NK7.1	-0.2	0.829	-0.27	0.666666666666667	0.43
Ets65A	bab2	-0.25	0.829	-0.27	0.666666666666667	0.43
Ets65A	CG32532	-0.28	0.829	-0.27	0.666666666666667	0.43
Ets65A	tj	-0.33	0.829	-0.27	0.666666666666667	0.43
Ets65A	ey	-0.37	0.829	-0.27	0.666666666666667	0.43
Ets65A	zfh2	-0.46	0.829	-0.27	0.666666666666667	0.43
Ets65A	zfh1	-0.52	0.829	-0.27	0.666666666666667	0.43
CG7376	pros	6.36	0.043	0.79	0.428571428571429	0.43
CG7376	foxo	3.19	0.043	0.79	0.428571428571429	0.43
CG7376	mirr	2.6	0.043	0.79	0.428571428571429	0.43
CG7376	CG3726	2.56	0.043	0.79	0.428571428571429	0.43
CG7376	CG34340	1.77	0.043	0.79	0.428571428571429	0.43
CG7376	erm	1.76	0.043	0.79	0.428571428571429	0.43
CG7376	toy	1.67	0.043	0.79	0.428571428571429	0.43
CG7376	kn	1.66	0.043	0.79	0.428571428571429	0.43
CG7376	dve	1.33	0.043	0.79	0.428571428571429	0.43
CG7376	CG32532	1.24	0.043	0.79	0.428571428571429	0.43
CG7376	tsh	0.94	0.043	0.79	0.428571428571429	0.43
CG7376	zfh1	0.82	0.043	0.79	0.428571428571429	0.43
CG7376	CG11085	0.8	0.043	0.79	0.428571428571429	0.43
CG7376	elB	0.72	0.043	0.79	0.428571428571429	0.43
CG7376	NK7.1	0.67	0.043	0.79	0.428571428571429	0.43
CG7376	scro	0.67	0.043	0.79	0.428571428571429	0.43
CG7376	Awh	0.53	0.043	0.79	0.428571428571429	0.43
CG7376	run	0.41	0.043	0.79	0.428571428571429	0.43
CG7376	vvl	0.38	0.043	0.79	0.428571428571429	0.43
CG7376	CG32105	0.28	0.043	0.79	0.428571428571429	0.43
CG7376	sim	0.28	0.043	0.79	0.428571428571429	0.43
CG7376	CG9650	0.2	0.043	0.79	0.428571428571429	0.43
CG7376	rn	0.19	0.043	0.79	0.428571428571429	0.43
CG7376	RunxB	0.17	0.043	0.79	0.428571428571429	0.43
CG7376	fru	0.14	0.043	0.79	0.428571428571429	0.43
CG7376	CG43689	0.12	0.043	0.79	0.428571428571429	0.43
CG7376	ct	0.12	0.043	0.79	0.428571428571429	0.43
CG7376	D	0.12	0.043	0.79	0.428571428571429	0.43
CG7376	ey	0.1	0.043	0.79	0.428571428571429	0.43
CG7376	Stat92E	0.1	0.043	0.79	0.428571428571429	0.43
CG43293	vfl	6.83	0.054	-0.2	0.654653670707977	0.26
CG43293	Hmx	6.41	0.054	-0.2	0.654653670707977	0.26
CG43293	sr	5.71	0.054	-0.2	0.654653670707977	0.26
CG43293	apt	3.39	0.054	-0.2	0.654653670707977	0.26
CG43293	CG4328	3.39	0.054	-0.2	0.654653670707977	0.26
CG43293	hth	2.14	0.054	-0.2	0.654653670707977	0.26
CG43293	tj	1.37	0.054	-0.2	0.654653670707977	0.26
CG43293	mirr	1.12	0.054	-0.2	0.654653670707977	0.26
CG43293	ham	1.08	0.054	-0.2	0.654653670707977	0.26
CG43293	Lim3	1	0.054	-0.2	0.654653670707977	0.26
CG43293	CG9932	0.99	0.054	-0.2	0.654653670707977	0.26
CG43293	Atf3	0.94	0.054	-0.2	0.654653670707977	0.26
CG43293	tsh	0.91	0.054	-0.2	0.654653670707977	0.26
CG43293	svp	0.7	0.054	-0.2	0.654653670707977	0.26
CG43293	Sox102F	0.66	0.054	-0.2	0.654653670707977	0.26
CG43293	CG11294	0.53	0.054	-0.2	0.654653670707977	0.26
CG43293	zfh1	0.42	0.054	-0.2	0.654653670707977	0.26
CG43293	bab2	0.41	0.054	-0.2	0.654653670707977	0.26
CG43293	D	0.37	0.054	-0.2	0.654653670707977	0.26
CG43293	zfh2	0.35	0.054	-0.2	0.654653670707977	0.26
CG43293	Ets65A	0.29	0.054	-0.2	0.654653670707977	0.26
CG43293	dm	0.26	0.054	-0.2	0.654653670707977	0.26
CG43293	fkh	0.12	0.054	-0.2	0.654653670707977	0.26
CG43293	scro	0.1	0.054	-0.2	0.654653670707977	0.26
CG43293	Vsx2	0.04	0.054	-0.2	0.654653670707977	0.26
CG43293	Snoo	-0.09	0.054	-0.2	0.654653670707977	0.26
CG43293	erm	-0.12	0.054	-0.2	0.654653670707977	0.26
CG43293	vvl	-0.15	0.054	-0.2	0.654653670707977	0.26
CG43293	ap	-0.19	0.054	-0.2	0.654653670707977	0.26
CG43293	dmrt99B	-0.2	0.054	-0.2	0.654653670707977	0.26
CG7386	ab	8.45	0.05	0.02	0.258198889747161	0.43
CG7386	noc	3.09	0.05	0.02	0.258198889747161	0.43
CG7386	dve	2.57	0.05	0.02	0.258198889747161	0.43
CG7386	bi	2.19	0.05	0.02	0.258198889747161	0.43
CG7386	tj	2.09	0.05	0.02	0.258198889747161	0.43
CG7386	run	1.68	0.05	0.02	0.258198889747161	0.43
CG7386	CG9932	1.5	0.05	0.02	0.258198889747161	0.43
CG7386	D	1.36	0.05	0.02	0.258198889747161	0.43
CG7386	rn	1.22	0.05	0.02	0.258198889747161	0.43
CG7386	elB	1.09	0.05	0.02	0.258198889747161	0.43
CG7386	Ets65A	1.01	0.05	0.02	0.258198889747161	0.43
CG7386	fkh	0.82	0.05	0.02	0.258198889747161	0.43
CG7386	vvl	0.71	0.05	0.02	0.258198889747161	0.43
CG7386	foxo	0.69	0.05	0.02	0.258198889747161	0.43
CG7386	svp	0.45	0.05	0.02	0.258198889747161	0.43
CG7386	Sox21b	0.1	0.05	0.02	0.258198889747161	0.43
CG7386	mirr	0.02	0.05	0.02	0.258198889747161	0.43
CG7386	CG3726	0.01	0.05	0.02	0.258198889747161	0.43
CG7386	sim	-0.06	0.05	0.02	0.258198889747161	0.43
CG7386	bab2	-0.1	0.05	0.02	0.258198889747161	0.43
CG7386	SoxN	-0.12	0.05	0.02	0.258198889747161	0.43
CG7386	br	-0.19	0.05	0.02	0.258198889747161	0.43
CG7386	lov	-0.22	0.05	0.02	0.258198889747161	0.43
CG7386	zfh1	-0.33	0.05	0.02	0.258198889747161	0.43
CG7386	CG4328	-0.38	0.05	0.02	0.258198889747161	0.43
CG7386	Atf3	-0.44	0.05	0.02	0.258198889747161	0.43
CG7386	dmrt99B	-0.44	0.05	0.02	0.258198889747161	0.43
CG7386	RunxB	-0.46	0.05	0.02	0.258198889747161	0.43
CG7386	ey	-0.54	0.05	0.02	0.258198889747161	0.43
CG7386	zfh2	-0.55	0.05	0.02	0.258198889747161	0.43
CG13300	ap	5.41	0.296	0.25	0.29277002188456	0.52
CG13300	Dll	3.82	0.296	0.25	0.29277002188456	0.52
CG13300	toy	3.31	0.296	0.25	0.29277002188456	0.52
CG13300	Snoo	2.79	0.296	0.25	0.29277002188456	0.52
CG13300	Ets65A	2.08	0.296	0.25	0.29277002188456	0.52
CG13300	mirr	1.48	0.296	0.25	0.29277002188456	0.52
CG13300	ham	1.46	0.296	0.25	0.29277002188456	0.52
CG13300	hth	1.43	0.296	0.25	0.29277002188456	0.52
CG13300	lov	1.35	0.296	0.25	0.29277002188456	0.52
CG13300	sr	1.22	0.296	0.25	0.29277002188456	0.52
CG13300	tup	1.2	0.296	0.25	0.29277002188456	0.52
CG13300	TfAP-2	0.63	0.296	0.25	0.29277002188456	0.52
CG13300	Vsx1	0.46	0.296	0.25	0.29277002188456	0.52
CG13300	CG9650	0.43	0.296	0.25	0.29277002188456	0.52
CG13300	CG43689	0.41	0.296	0.25	0.29277002188456	0.52
CG13300	pros	0.39	0.296	0.25	0.29277002188456	0.52
CG13300	SoxN	0.36	0.296	0.25	0.29277002188456	0.52
CG13300	elB	0.3	0.296	0.25	0.29277002188456	0.52
CG13300	ct	0.21	0.296	0.25	0.29277002188456	0.52
CG13300	Atf3	0.21	0.296	0.25	0.29277002188456	0.52
CG13300	zfh2	0.19	0.296	0.25	0.29277002188456	0.52
CG13300	CG11085	0	0.296	0.25	0.29277002188456	0.52
CG13300	dmrt99B	-0.01	0.296	0.25	0.29277002188456	0.52
CG13300	noc	-0.1	0.296	0.25	0.29277002188456	0.52
CG13300	oc	-0.28	0.296	0.25	0.29277002188456	0.52
CG13300	Camta	-0.3	0.296	0.25	0.29277002188456	0.52
CG13300	hbn	-0.36	0.296	0.25	0.29277002188456	0.52
CG13300	sim	-0.4	0.296	0.25	0.29277002188456	0.52
CG13300	vvl	-0.44	0.296	0.25	0.29277002188456	0.52
CG13300	Stat92E	-0.48	0.296	0.25	0.29277002188456	0.52
CG42747	bi	11.24	0.268	-0.21	0.382970843102535	0.44
CG42747	Sox102F	2.54	0.268	-0.21	0.382970843102535	0.44
CG42747	Atf3	2.42	0.268	-0.21	0.382970843102535	0.44
CG42747	Ets65A	2.39	0.268	-0.21	0.382970843102535	0.44
CG42747	svp	2.17	0.268	-0.21	0.382970843102535	0.44
CG42747	ap	1.92	0.268	-0.21	0.382970843102535	0.44
CG42747	pdm3	1.73	0.268	-0.21	0.382970843102535	0.44
CG42747	dve	1.57	0.268	-0.21	0.382970843102535	0.44
CG42747	Stat92E	1.53	0.268	-0.21	0.382970843102535	0.44
CG42747	vvl	1.51	0.268	-0.21	0.382970843102535	0.44
CG42747	toy	1.43	0.268	-0.21	0.382970843102535	0.44
CG42747	danr	1.18	0.268	-0.21	0.382970843102535	0.44
CG42747	hth	0.81	0.268	-0.21	0.382970843102535	0.44
CG42747	NK7.1	0.63	0.268	-0.21	0.382970843102535	0.44
CG42747	scro	0.56	0.268	-0.21	0.382970843102535	0.44
CG42747	lov	0.46	0.268	-0.21	0.382970843102535	0.44
CG42747	mirr	0.37	0.268	-0.21	0.382970843102535	0.44
CG42747	CG32532	0.25	0.268	-0.21	0.382970843102535	0.44
CG42747	CG32105	0.16	0.268	-0.21	0.382970843102535	0.44
CG42747	Sox21b	0.09	0.268	-0.21	0.382970843102535	0.44
CG42747	ct	0.07	0.268	-0.21	0.382970843102535	0.44
CG42747	Camta	0.06	0.268	-0.21	0.382970843102535	0.44
CG42747	SoxN	0.04	0.268	-0.21	0.382970843102535	0.44
CG42747	fkh	-0.14	0.268	-0.21	0.382970843102535	0.44
CG42747	tup	-0.19	0.268	-0.21	0.382970843102535	0.44
CG42747	RunxB	-0.2	0.268	-0.21	0.382970843102535	0.44
CG42747	zfh2	-0.28	0.268	-0.21	0.382970843102535	0.44
CG42747	tj	-0.28	0.268	-0.21	0.382970843102535	0.44
CG42747	Awh	-0.29	0.268	-0.21	0.382970843102535	0.44
CG42747	Vsx2	-0.41	0.268	-0.21	0.382970843102535	0.44
CG10147	sim	5.47	0.075	-0.07	1	0.73
CG10147	pros	4.25	0.075	-0.07	1	0.73
CG10147	ham	3.64	0.075	-0.07	1	0.73
CG10147	fkh	3.45	0.075	-0.07	1	0.73
CG10147	fru	3.31	0.075	-0.07	1	0.73
CG10147	CG43689	2.78	0.075	-0.07	1	0.73
CG10147	scro	2.35	0.075	-0.07	1	0.73
CG10147	CG3726	2.17	0.075	-0.07	1	0.73
CG10147	Snoo	2.03	0.075	-0.07	1	0.73
CG10147	CG11294	1.47	0.075	-0.07	1	0.73
CG10147	erm	1.33	0.075	-0.07	1	0.73
CG10147	vvl	1.3	0.075	-0.07	1	0.73
CG10147	kn	1.27	0.075	-0.07	1	0.73
CG10147	RunxB	0.91	0.075	-0.07	1	0.73
CG10147	Hmx	0.65	0.075	-0.07	1	0.73
CG10147	Vsx2	0.59	0.075	-0.07	1	0.73
CG10147	rn	0.58	0.075	-0.07	1	0.73
CG10147	Dll	0.57	0.075	-0.07	1	0.73
CG10147	CG9650	0.54	0.075	-0.07	1	0.73
CG10147	dmrt99B	0.43	0.075	-0.07	1	0.73
CG10147	D	0.28	0.075	-0.07	1	0.73
CG10147	toy	0.12	0.075	-0.07	1	0.73
CG10147	svp	0.07	0.075	-0.07	1	0.73
CG10147	hth	0.05	0.075	-0.07	1	0.73
CG10147	aop	0.02	0.075	-0.07	1	0.73
CG10147	br	-0.3	0.075	-0.07	1	0.73
CG10147	vfl	-0.33	0.075	-0.07	1	0.73
CG10147	dm	-0.35	0.075	-0.07	1	0.73
CG10147	dve	-0.36	0.075	-0.07	1	0.73
CG10147	ab	-0.41	0.075	-0.07	1	0.73
CG8270	ey	3.13	0.061	-0.27	0.2	0.17
CG8270	CG32105	2.7	0.061	-0.27	0.2	0.17
CG8270	Camta	2.03	0.061	-0.27	0.2	0.17
CG8270	Sox102F	1.93	0.061	-0.27	0.2	0.17
CG8270	ab	1.75	0.061	-0.27	0.2	0.17
CG8270	ham	1.41	0.061	-0.27	0.2	0.17
CG8270	Snoo	1.37	0.061	-0.27	0.2	0.17
CG8270	bi	1.23	0.061	-0.27	0.2	0.17
CG8270	fru	1.03	0.061	-0.27	0.2	0.17
CG8270	ap	0.89	0.061	-0.27	0.2	0.17
CG8270	RunxB	0.87	0.061	-0.27	0.2	0.17
CG8270	hth	0.75	0.061	-0.27	0.2	0.17
CG8270	oc	0.75	0.061	-0.27	0.2	0.17
CG8270	scro	0.69	0.061	-0.27	0.2	0.17
CG8270	mirr	0.57	0.061	-0.27	0.2	0.17
CG8270	tup	0.38	0.061	-0.27	0.2	0.17
CG8270	CG11294	0.34	0.061	-0.27	0.2	0.17
CG8270	run	0.3	0.061	-0.27	0.2	0.17
CG8270	sim	0.3	0.061	-0.27	0.2	0.17
CG8270	Stat92E	0.27	0.061	-0.27	0.2	0.17
CG8270	svp	-0.05	0.061	-0.27	0.2	0.17
CG8270	dve	-0.12	0.061	-0.27	0.2	0.17
CG8270	apt	-0.18	0.061	-0.27	0.2	0.17
CG8270	rn	-0.24	0.061	-0.27	0.2	0.17
CG8270	Lim3	-0.27	0.061	-0.27	0.2	0.17
CG8270	fd59A	-0.37	0.061	-0.27	0.2	0.17
CG8270	pros	-0.41	0.061	-0.27	0.2	0.17
CG8270	Vsx2	-0.43	0.061	-0.27	0.2	0.17
CG8270	sr	-0.49	0.061	-0.27	0.2	0.17
CG8270	zfh1	-0.53	0.061	-0.27	0.2	0.17
CG10144	CG9932	5.18	0.068	-0.04	0.174077655955698	0.17
CG10144	zfh2	3.71	0.068	-0.04	0.174077655955698	0.17
CG10144	erm	3.23	0.068	-0.04	0.174077655955698	0.17
CG10144	CG34340	2.81	0.068	-0.04	0.174077655955698	0.17
CG10144	ap	2.75	0.068	-0.04	0.174077655955698	0.17
CG10144	Sox21b	2.24	0.068	-0.04	0.174077655955698	0.17
CG10144	vvl	1.95	0.068	-0.04	0.174077655955698	0.17
CG10144	Atf3	1.78	0.068	-0.04	0.174077655955698	0.17
CG10144	Camta	1.78	0.068	-0.04	0.174077655955698	0.17
CG10144	tsh	1.78	0.068	-0.04	0.174077655955698	0.17
CG10144	zfh1	1.59	0.068	-0.04	0.174077655955698	0.17
CG10144	dac	1.36	0.068	-0.04	0.174077655955698	0.17
CG10144	tj	1.27	0.068	-0.04	0.174077655955698	0.17
CG10144	rn	1.24	0.068	-0.04	0.174077655955698	0.17
CG10144	CG32105	0.97	0.068	-0.04	0.174077655955698	0.17
CG10144	svp	0.89	0.068	-0.04	0.174077655955698	0.17
CG10144	Vsx2	0.82	0.068	-0.04	0.174077655955698	0.17
CG10144	ham	0.72	0.068	-0.04	0.174077655955698	0.17
CG10144	dm	0.48	0.068	-0.04	0.174077655955698	0.17
CG10144	sim	0.45	0.068	-0.04	0.174077655955698	0.17
CG10144	lov	0.4	0.068	-0.04	0.174077655955698	0.17
CG10144	foxo	0.25	0.068	-0.04	0.174077655955698	0.17
CG10144	Snoo	0.23	0.068	-0.04	0.174077655955698	0.17
CG10144	CG3726	0.22	0.068	-0.04	0.174077655955698	0.17
CG10144	sr	0.14	0.068	-0.04	0.174077655955698	0.17
CG10144	Hmx	0.13	0.068	-0.04	0.174077655955698	0.17
CG10144	CG11085	0.07	0.068	-0.04	0.174077655955698	0.17
CG10144	br	-0.01	0.068	-0.04	0.174077655955698	0.17
CG10144	dve	-0.01	0.068	-0.04	0.174077655955698	0.17
CG10144	CG4328	-0.02	0.068	-0.04	0.174077655955698	0.17
sfl	danr	10.49	0.119	0.05	0.149071198499986	0.23
sfl	elB	2.35	0.119	0.05	0.149071198499986	0.23
sfl	apt	2.19	0.119	0.05	0.149071198499986	0.23
sfl	pros	1.73	0.119	0.05	0.149071198499986	0.23
sfl	CG9932	1.34	0.119	0.05	0.149071198499986	0.23
sfl	ct	1.28	0.119	0.05	0.149071198499986	0.23
sfl	kn	1.27	0.119	0.05	0.149071198499986	0.23
sfl	tj	1.19	0.119	0.05	0.149071198499986	0.23
sfl	lov	1.18	0.119	0.05	0.149071198499986	0.23
sfl	tsh	0.76	0.119	0.05	0.149071198499986	0.23
sfl	bab1	0.69	0.119	0.05	0.149071198499986	0.23
sfl	Ets65A	0.68	0.119	0.05	0.149071198499986	0.23
sfl	CG32105	0.66	0.119	0.05	0.149071198499986	0.23
sfl	dve	0.63	0.119	0.05	0.149071198499986	0.23
sfl	CG4328	0.58	0.119	0.05	0.149071198499986	0.23
sfl	tup	0.55	0.119	0.05	0.149071198499986	0.23
sfl	ham	0.49	0.119	0.05	0.149071198499986	0.23
sfl	pdm3	0.46	0.119	0.05	0.149071198499986	0.23
sfl	zfh2	0.45	0.119	0.05	0.149071198499986	0.23
sfl	vfl	0.44	0.119	0.05	0.149071198499986	0.23
sfl	dac	0.42	0.119	0.05	0.149071198499986	0.23
sfl	Sox102F	0.23	0.119	0.05	0.149071198499986	0.23
sfl	bab2	0.17	0.119	0.05	0.149071198499986	0.23
sfl	toy	0.17	0.119	0.05	0.149071198499986	0.23
sfl	Awh	0.16	0.119	0.05	0.149071198499986	0.23
sfl	bsh	0.09	0.119	0.05	0.149071198499986	0.23
sfl	fru	-0.02	0.119	0.05	0.149071198499986	0.23
sfl	Vsx2	-0.04	0.119	0.05	0.149071198499986	0.23
sfl	ey	-0.05	0.119	0.05	0.149071198499986	0.23
sfl	foxo	-0.06	0.119	0.05	0.149071198499986	0.23
CR45979	RunxB	4.87	0.153	-0.1	0.174077655955698	0.19
CR45979	aop	4.38	0.153	-0.1	0.174077655955698	0.19
CR45979	vfl	3.67	0.153	-0.1	0.174077655955698	0.19
CR45979	TfAP-2	2.59	0.153	-0.1	0.174077655955698	0.19
CR45979	ct	2.3	0.153	-0.1	0.174077655955698	0.19
CR45979	Awh	1.8	0.153	-0.1	0.174077655955698	0.19
CR45979	CG4328	1.66	0.153	-0.1	0.174077655955698	0.19
CR45979	br	1.55	0.153	-0.1	0.174077655955698	0.19
CR45979	SoxN	1.4	0.153	-0.1	0.174077655955698	0.19
CR45979	CG9932	1.27	0.153	-0.1	0.174077655955698	0.19
CR45979	CG32532	1.2	0.153	-0.1	0.174077655955698	0.19
CR45979	Sox102F	1.16	0.153	-0.1	0.174077655955698	0.19
CR45979	pdm3	1.05	0.153	-0.1	0.174077655955698	0.19
CR45979	svp	0.91	0.153	-0.1	0.174077655955698	0.19
CR45979	fd59A	0.79	0.153	-0.1	0.174077655955698	0.19
CR45979	ap	0.77	0.153	-0.1	0.174077655955698	0.19
CR45979	bab2	0.73	0.153	-0.1	0.174077655955698	0.19
CR45979	D	0.56	0.153	-0.1	0.174077655955698	0.19
CR45979	dmrt99B	0.42	0.153	-0.1	0.174077655955698	0.19
CR45979	CG32105	0.41	0.153	-0.1	0.174077655955698	0.19
CR45979	noc	0.4	0.153	-0.1	0.174077655955698	0.19
CR45979	hth	0.36	0.153	-0.1	0.174077655955698	0.19
CR45979	bsh	0.32	0.153	-0.1	0.174077655955698	0.19
CR45979	dm	0.32	0.153	-0.1	0.174077655955698	0.19
CR45979	apt	0.1	0.153	-0.1	0.174077655955698	0.19
CR45979	foxo	0.06	0.153	-0.1	0.174077655955698	0.19
CR45979	sim	0.05	0.153	-0.1	0.174077655955698	0.19
CR45979	fkh	-0.07	0.153	-0.1	0.174077655955698	0.19
CR45979	scro	-0.12	0.153	-0.1	0.174077655955698	0.19
CR45979	dac	-0.13	0.153	-0.1	0.174077655955698	0.19
CG18769	kn	3.41	0.331	0.2	0.683130051063973	0.98
CG18769	dve	2.87	0.331	0.2	0.683130051063973	0.98
CG18769	D	2.54	0.331	0.2	0.683130051063973	0.98
CG18769	CG11294	2.45	0.331	0.2	0.683130051063973	0.98
CG18769	noc	1.57	0.331	0.2	0.683130051063973	0.98
CG18769	pros	1.41	0.331	0.2	0.683130051063973	0.98
CG18769	RunxB	1.38	0.331	0.2	0.683130051063973	0.98
CG18769	Vsx1	1.23	0.331	0.2	0.683130051063973	0.98
CG18769	vvl	1.05	0.331	0.2	0.683130051063973	0.98
CG18769	dmrt99B	0.89	0.331	0.2	0.683130051063973	0.98
CG18769	Vsx2	0.78	0.331	0.2	0.683130051063973	0.98
CG18769	tj	0.77	0.331	0.2	0.683130051063973	0.98
CG18769	sim	0.65	0.331	0.2	0.683130051063973	0.98
CG18769	zfh1	0.58	0.331	0.2	0.683130051063973	0.98
CG18769	ab	0.56	0.331	0.2	0.683130051063973	0.98
CG18769	Sox102F	0.44	0.331	0.2	0.683130051063973	0.98
CG18769	hth	0.39	0.331	0.2	0.683130051063973	0.98
CG18769	br	0.28	0.331	0.2	0.683130051063973	0.98
CG18769	CG9932	0.22	0.331	0.2	0.683130051063973	0.98
CG18769	sr	0.16	0.331	0.2	0.683130051063973	0.98
CG18769	elB	0.12	0.331	0.2	0.683130051063973	0.98
CG18769	danr	0.08	0.331	0.2	0.683130051063973	0.98
CG18769	Dll	0.01	0.331	0.2	0.683130051063973	0.98
CG18769	fkh	-0.01	0.331	0.2	0.683130051063973	0.98
CG18769	tsh	-0.07	0.331	0.2	0.683130051063973	0.98
CG18769	CG34340	-0.18	0.331	0.2	0.683130051063973	0.98
CG18769	ham	-0.23	0.331	0.2	0.683130051063973	0.98
CG18769	foxo	-0.34	0.331	0.2	0.683130051063973	0.98
CG18769	NK7.1	-0.37	0.331	0.2	0.683130051063973	0.98
CG18769	rn	-0.41	0.331	0.2	0.683130051063973	0.98
CG8368	bab1	6.77	0.124	-0.61	-0.0666666666666667	0.88
CG8368	bsh	4.12	0.124	-0.61	-0.0666666666666667	0.88
CG8368	RunxB	3.08	0.124	-0.61	-0.0666666666666667	0.88
CG8368	hth	3.03	0.124	-0.61	-0.0666666666666667	0.88
CG8368	CG9932	2.64	0.124	-0.61	-0.0666666666666667	0.88
CG8368	Vsx2	2.29	0.124	-0.61	-0.0666666666666667	0.88
CG8368	Atf3	2.27	0.124	-0.61	-0.0666666666666667	0.88
CG8368	aop	2.09	0.124	-0.61	-0.0666666666666667	0.88
CG8368	danr	2.02	0.124	-0.61	-0.0666666666666667	0.88
CG8368	CG43689	1.69	0.124	-0.61	-0.0666666666666667	0.88
CG8368	bi	1.69	0.124	-0.61	-0.0666666666666667	0.88
CG8368	hbn	1.52	0.124	-0.61	-0.0666666666666667	0.88
CG8368	scro	1.39	0.124	-0.61	-0.0666666666666667	0.88
CG8368	run	1.29	0.124	-0.61	-0.0666666666666667	0.88
CG8368	Vsx1	1.16	0.124	-0.61	-0.0666666666666667	0.88
CG8368	CG32532	0.96	0.124	-0.61	-0.0666666666666667	0.88
CG8368	Hmx	0.95	0.124	-0.61	-0.0666666666666667	0.88
CG8368	dmrt99B	0.87	0.124	-0.61	-0.0666666666666667	0.88
CG8368	elB	0.85	0.124	-0.61	-0.0666666666666667	0.88
CG8368	oc	0.8	0.124	-0.61	-0.0666666666666667	0.88
CG8368	D	0.71	0.124	-0.61	-0.0666666666666667	0.88
CG8368	Sox21b	0.47	0.124	-0.61	-0.0666666666666667	0.88
CG8368	dve	0.45	0.124	-0.61	-0.0666666666666667	0.88
CG8368	Lim3	0.22	0.124	-0.61	-0.0666666666666667	0.88
CG8368	dac	0.19	0.124	-0.61	-0.0666666666666667	0.88
CG8368	CG11085	0.18	0.124	-0.61	-0.0666666666666667	0.88
CG8368	kn	0.12	0.124	-0.61	-0.0666666666666667	0.88
CG8368	mirr	-0.06	0.124	-0.61	-0.0666666666666667	0.88
CG8368	zfh1	-0.18	0.124	-0.61	-0.0666666666666667	0.88
CG8368	Stat92E	-0.2	0.124	-0.61	-0.0666666666666667	0.88
CR45418	dve	7.33	0.048	-0.02	0.258198889747161	0.69
CR45418	ey	3.76	0.048	-0.02	0.258198889747161	0.69
CR45418	vfl	3.4	0.048	-0.02	0.258198889747161	0.69
CR45418	Snoo	2.51	0.048	-0.02	0.258198889747161	0.69
CR45418	dac	2.27	0.048	-0.02	0.258198889747161	0.69
CR45418	noc	2	0.048	-0.02	0.258198889747161	0.69
CR45418	tj	1.88	0.048	-0.02	0.258198889747161	0.69
CR45418	zfh2	1.69	0.048	-0.02	0.258198889747161	0.69
CR45418	run	1.58	0.048	-0.02	0.258198889747161	0.69
CR45418	vvl	1.55	0.048	-0.02	0.258198889747161	0.69
CR45418	CG43689	1.44	0.048	-0.02	0.258198889747161	0.69
CR45418	dmrt99B	1.39	0.048	-0.02	0.258198889747161	0.69
CR45418	Lim3	1.32	0.048	-0.02	0.258198889747161	0.69
CR45418	CG34340	0.97	0.048	-0.02	0.258198889747161	0.69
CR45418	fd59A	0.92	0.048	-0.02	0.258198889747161	0.69
CR45418	Sox21b	0.84	0.048	-0.02	0.258198889747161	0.69
CR45418	erm	0.75	0.048	-0.02	0.258198889747161	0.69
CR45418	br	0.72	0.048	-0.02	0.258198889747161	0.69
CR45418	CG4328	0.72	0.048	-0.02	0.258198889747161	0.69
CR45418	mirr	0.65	0.048	-0.02	0.258198889747161	0.69
CR45418	Ets65A	0.51	0.048	-0.02	0.258198889747161	0.69
CR45418	tsh	0.49	0.048	-0.02	0.258198889747161	0.69
CR45418	apt	0.49	0.048	-0.02	0.258198889747161	0.69
CR45418	sr	0.38	0.048	-0.02	0.258198889747161	0.69
CR45418	Atf3	0.36	0.048	-0.02	0.258198889747161	0.69
CR45418	oc	0.36	0.048	-0.02	0.258198889747161	0.69
CR45418	NK7.1	0.34	0.048	-0.02	0.258198889747161	0.69
CR45418	ab	0.11	0.048	-0.02	0.258198889747161	0.69
CR45418	D	0.08	0.048	-0.02	0.258198889747161	0.69
CR45418	lov	0.07	0.048	-0.02	0.258198889747161	0.69
GluRIA	Vsx1	11.75	0.59	0.22	0.313339780720256	0.41
GluRIA	tj	4.12	0.59	0.22	0.313339780720256	0.41
GluRIA	erm	2.99	0.59	0.22	0.313339780720256	0.41
GluRIA	hbn	2.99	0.59	0.22	0.313339780720256	0.41
GluRIA	CG4328	2.9	0.59	0.22	0.313339780720256	0.41
GluRIA	sr	2.46	0.59	0.22	0.313339780720256	0.41
GluRIA	svp	2.1	0.59	0.22	0.313339780720256	0.41
GluRIA	CG11085	1.34	0.59	0.22	0.313339780720256	0.41
GluRIA	Atf3	1.32	0.59	0.22	0.313339780720256	0.41
GluRIA	SoxN	1.17	0.59	0.22	0.313339780720256	0.41
GluRIA	ab	1.02	0.59	0.22	0.313339780720256	0.41
GluRIA	bab1	0.94	0.59	0.22	0.313339780720256	0.41
GluRIA	dve	0.77	0.59	0.22	0.313339780720256	0.41
GluRIA	pros	0.68	0.59	0.22	0.313339780720256	0.41
GluRIA	Ets65A	0.67	0.59	0.22	0.313339780720256	0.41
GluRIA	dac	0.59	0.59	0.22	0.313339780720256	0.41
GluRIA	vvl	0.53	0.59	0.22	0.313339780720256	0.41
GluRIA	bi	0.51	0.59	0.22	0.313339780720256	0.41
GluRIA	mirr	0.48	0.59	0.22	0.313339780720256	0.41
GluRIA	TfAP-2	0.43	0.59	0.22	0.313339780720256	0.41
GluRIA	Vsx2	0.4	0.59	0.22	0.313339780720256	0.41
GluRIA	Hmx	0.35	0.59	0.22	0.313339780720256	0.41
GluRIA	bab2	0.29	0.59	0.22	0.313339780720256	0.41
GluRIA	CG32532	0.25	0.59	0.22	0.313339780720256	0.41
GluRIA	kn	0.24	0.59	0.22	0.313339780720256	0.41
GluRIA	foxo	0.18	0.59	0.22	0.313339780720256	0.41
GluRIA	toy	0.1	0.59	0.22	0.313339780720256	0.41
GluRIA	Sox102F	-0.11	0.59	0.22	0.313339780720256	0.41
GluRIA	dmrt99B	-0.15	0.59	0.22	0.313339780720256	0.41
GluRIA	Dll	-0.28	0.59	0.22	0.313339780720256	0.41
velo	Hmx	6.17	0.065	0.14	0.254823595718813	0.27
velo	svp	4.97	0.065	0.14	0.254823595718813	0.27
velo	Camta	4.5	0.065	0.14	0.254823595718813	0.27
velo	Ets65A	3.13	0.065	0.14	0.254823595718813	0.27
velo	fru	2.34	0.065	0.14	0.254823595718813	0.27
velo	Atf3	2.17	0.065	0.14	0.254823595718813	0.27
velo	ab	1.92	0.065	0.14	0.254823595718813	0.27
velo	ct	1.89	0.065	0.14	0.254823595718813	0.27
velo	toy	1.85	0.065	0.14	0.254823595718813	0.27
velo	vvl	1.52	0.065	0.14	0.254823595718813	0.27
velo	Vsx2	1.46	0.065	0.14	0.254823595718813	0.27
velo	Dll	1.11	0.065	0.14	0.254823595718813	0.27
velo	CG32532	1.03	0.065	0.14	0.254823595718813	0.27
velo	CG43689	0.85	0.065	0.14	0.254823595718813	0.27
velo	zfh1	0.8	0.065	0.14	0.254823595718813	0.27
velo	SoxN	0.77	0.065	0.14	0.254823595718813	0.27
velo	Vsx1	0.64	0.065	0.14	0.254823595718813	0.27
velo	tsh	0.62	0.065	0.14	0.254823595718813	0.27
velo	RunxB	0.6	0.065	0.14	0.254823595718813	0.27
velo	bab2	0.55	0.065	0.14	0.254823595718813	0.27
velo	aop	0.46	0.065	0.14	0.254823595718813	0.27
velo	Snoo	0.38	0.065	0.14	0.254823595718813	0.27
velo	Awh	0.31	0.065	0.14	0.254823595718813	0.27
velo	Stat92E	0.18	0.065	0.14	0.254823595718813	0.27
velo	erm	0.16	0.065	0.14	0.254823595718813	0.27
velo	ham	0.02	0.065	0.14	0.254823595718813	0.27
velo	br	-0.04	0.065	0.14	0.254823595718813	0.27
velo	TfAP-2	-0.07	0.065	0.14	0.254823595718813	0.27
velo	CG3726	-0.1	0.065	0.14	0.254823595718813	0.27
velo	ap	-0.14	0.065	0.14	0.254823595718813	0.27
vvl	Stat92E	1.92	0.448	0.32	1	0.83
vvl	Vsx1	1.55	0.448	0.32	1	0.83
vvl	svp	1.32	0.448	0.32	1	0.83
vvl	RunxB	1.03	0.448	0.32	1	0.83
vvl	CG32105	0.88	0.448	0.32	1	0.83
vvl	sr	0.8	0.448	0.32	1	0.83
vvl	D	0.79	0.448	0.32	1	0.83
vvl	zfh1	0.78	0.448	0.32	1	0.83
vvl	dac	0.75	0.448	0.32	1	0.83
vvl	CG4328	0.67	0.448	0.32	1	0.83
vvl	noc	0.67	0.448	0.32	1	0.83
vvl	CG11294	0.5	0.448	0.32	1	0.83
vvl	TfAP-2	0.49	0.448	0.32	1	0.83
vvl	tsh	0.23	0.448	0.32	1	0.83
vvl	apt	0.2	0.448	0.32	1	0.83
vvl	bi	0.16	0.448	0.32	1	0.83
vvl	vfl	0.14	0.448	0.32	1	0.83
vvl	Camta	0.11	0.448	0.32	1	0.83
vvl	kn	0.08	0.448	0.32	1	0.83
vvl	CG43689	0.01	0.448	0.32	1	0.83
vvl	erm	-0.05	0.448	0.32	1	0.83
vvl	CG34340	-0.09	0.448	0.32	1	0.83
vvl	ham	-0.13	0.448	0.32	1	0.83
vvl	mirr	-0.15	0.448	0.32	1	0.83
vvl	oc	-0.37	0.448	0.32	1	0.83
vvl	CG3726	-0.4	0.448	0.32	1	0.83
vvl	toy	-0.46	0.448	0.32	1	0.83
vvl	pros	-0.46	0.448	0.32	1	0.83
vvl	tj	-0.47	0.448	0.32	1	0.83
vvl	aop	-0.56	0.448	0.32	1	0.83
CG14820	vvl	5.03	0.038	-0.18	-0.0975900072948533	0.12
CG14820	fd59A	1.89	0.038	-0.18	-0.0975900072948533	0.12
CG14820	foxo	1.65	0.038	-0.18	-0.0975900072948533	0.12
CG14820	run	1.47	0.038	-0.18	-0.0975900072948533	0.12
CG14820	rn	1.47	0.038	-0.18	-0.0975900072948533	0.12
CG14820	CG11294	1.19	0.038	-0.18	-0.0975900072948533	0.12
CG14820	bab2	1.17	0.038	-0.18	-0.0975900072948533	0.12
CG14820	Dll	1.15	0.038	-0.18	-0.0975900072948533	0.12
CG14820	svp	1.09	0.038	-0.18	-0.0975900072948533	0.12
CG14820	Sox21b	1.07	0.038	-0.18	-0.0975900072948533	0.12
CG14820	bab1	0.97	0.038	-0.18	-0.0975900072948533	0.12
CG14820	CG9650	0.95	0.038	-0.18	-0.0975900072948533	0.12
CG14820	CG34340	0.88	0.038	-0.18	-0.0975900072948533	0.12
CG14820	CG32105	0.8	0.038	-0.18	-0.0975900072948533	0.12
CG14820	scro	0.74	0.038	-0.18	-0.0975900072948533	0.12
CG14820	Lim3	0.71	0.038	-0.18	-0.0975900072948533	0.12
CG14820	fkh	0.67	0.038	-0.18	-0.0975900072948533	0.12
CG14820	tup	0.66	0.038	-0.18	-0.0975900072948533	0.12
CG14820	Vsx2	0.41	0.038	-0.18	-0.0975900072948533	0.12
CG14820	CG3726	0.41	0.038	-0.18	-0.0975900072948533	0.12
CG14820	tj	0.31	0.038	-0.18	-0.0975900072948533	0.12
CG14820	hth	0.24	0.038	-0.18	-0.0975900072948533	0.12
CG14820	TfAP-2	0.08	0.038	-0.18	-0.0975900072948533	0.12
CG14820	D	0.08	0.038	-0.18	-0.0975900072948533	0.12
CG14820	erm	0.03	0.038	-0.18	-0.0975900072948533	0.12
CG14820	zfh2	0	0.038	-0.18	-0.0975900072948533	0.12
CG14820	ct	-0.01	0.038	-0.18	-0.0975900072948533	0.12
CG14820	br	-0.03	0.038	-0.18	-0.0975900072948533	0.12
CG14820	Snoo	-0.09	0.038	-0.18	-0.0975900072948533	0.12
CG14820	Stat92E	-0.15	0.038	-0.18	-0.0975900072948533	0.12
CR45414	rn	5.07	0.031	-0.07	0.218217890235992	0.62
CR45414	ey	3.79	0.031	-0.07	0.218217890235992	0.62
CR45414	Sox21b	2.34	0.031	-0.07	0.218217890235992	0.62
CR45414	D	1.94	0.031	-0.07	0.218217890235992	0.62
CR45414	hth	1.61	0.031	-0.07	0.218217890235992	0.62
CR45414	Lim3	1.49	0.031	-0.07	0.218217890235992	0.62
CR45414	apt	1.42	0.031	-0.07	0.218217890235992	0.62
CR45414	dve	1.21	0.031	-0.07	0.218217890235992	0.62
CR45414	br	1.17	0.031	-0.07	0.218217890235992	0.62
CR45414	mirr	1.15	0.031	-0.07	0.218217890235992	0.62
CR45414	CG43689	0.87	0.031	-0.07	0.218217890235992	0.62
CR45414	ct	0.81	0.031	-0.07	0.218217890235992	0.62
CR45414	lov	0.68	0.031	-0.07	0.218217890235992	0.62
CR45414	CG9650	0.61	0.031	-0.07	0.218217890235992	0.62
CR45414	Camta	0.55	0.031	-0.07	0.218217890235992	0.62
CR45414	Stat92E	0.5	0.031	-0.07	0.218217890235992	0.62
CR45414	tsh	0.48	0.031	-0.07	0.218217890235992	0.62
CR45414	pros	0.43	0.031	-0.07	0.218217890235992	0.62
CR45414	bi	0.34	0.031	-0.07	0.218217890235992	0.62
CR45414	sr	0.33	0.031	-0.07	0.218217890235992	0.62
CR45414	TfAP-2	0.3	0.031	-0.07	0.218217890235992	0.62
CR45414	bab1	0.21	0.031	-0.07	0.218217890235992	0.62
CR45414	kn	-0.05	0.031	-0.07	0.218217890235992	0.62
CR45414	hbn	-0.11	0.031	-0.07	0.218217890235992	0.62
CR45414	erm	-0.19	0.031	-0.07	0.218217890235992	0.62
CR45414	vfl	-0.21	0.031	-0.07	0.218217890235992	0.62
CR45414	foxo	-0.33	0.031	-0.07	0.218217890235992	0.62
CR45414	ab	-0.37	0.031	-0.07	0.218217890235992	0.62
CR45414	aop	-0.39	0.031	-0.07	0.218217890235992	0.62
CR45414	bsh	-0.5	0.031	-0.07	0.218217890235992	0.62
Surf1	vfl	4.92	0.078	-0.62	0.258198889747161	0.57
Surf1	dve	2.03	0.078	-0.62	0.258198889747161	0.57
Surf1	CG9932	1.69	0.078	-0.62	0.258198889747161	0.57
Surf1	hth	1.69	0.078	-0.62	0.258198889747161	0.57
Surf1	dac	1.43	0.078	-0.62	0.258198889747161	0.57
Surf1	Hmx	1.15	0.078	-0.62	0.258198889747161	0.57
Surf1	dm	1.13	0.078	-0.62	0.258198889747161	0.57
Surf1	kn	0.96	0.078	-0.62	0.258198889747161	0.57
Surf1	ham	0.94	0.078	-0.62	0.258198889747161	0.57
Surf1	CG4328	0.91	0.078	-0.62	0.258198889747161	0.57
Surf1	ap	0.86	0.078	-0.62	0.258198889747161	0.57
Surf1	svp	0.65	0.078	-0.62	0.258198889747161	0.57
Surf1	rn	0.63	0.078	-0.62	0.258198889747161	0.57
Surf1	aop	0.6	0.078	-0.62	0.258198889747161	0.57
Surf1	pros	0.44	0.078	-0.62	0.258198889747161	0.57
Surf1	sr	0.32	0.078	-0.62	0.258198889747161	0.57
Surf1	apt	0.18	0.078	-0.62	0.258198889747161	0.57
Surf1	tup	0.11	0.078	-0.62	0.258198889747161	0.57
Surf1	Atf3	0.09	0.078	-0.62	0.258198889747161	0.57
Surf1	zfh1	-0.02	0.078	-0.62	0.258198889747161	0.57
Surf1	bab1	-0.09	0.078	-0.62	0.258198889747161	0.57
Surf1	Dll	-0.29	0.078	-0.62	0.258198889747161	0.57
Surf1	Vsx2	-0.32	0.078	-0.62	0.258198889747161	0.57
Surf1	Ets65A	-0.39	0.078	-0.62	0.258198889747161	0.57
Surf1	run	-0.4	0.078	-0.62	0.258198889747161	0.57
Surf1	elB	-0.44	0.078	-0.62	0.258198889747161	0.57
Surf1	bi	-0.45	0.078	-0.62	0.258198889747161	0.57
Surf1	lov	-0.49	0.078	-0.62	0.258198889747161	0.57
Surf1	CG32532	-0.49	0.078	-0.62	0.258198889747161	0.57
Surf1	dmrt99B	-0.57	0.078	-0.62	0.258198889747161	0.57
CG8641	TfAP-2	7.66	0.441	-0.33	0.149071198499986	0.1
CG8641	vvl	3.6	0.441	-0.33	0.149071198499986	0.1
CG8641	dac	1.82	0.441	-0.33	0.149071198499986	0.1
CG8641	Camta	1.81	0.441	-0.33	0.149071198499986	0.1
CG8641	bsh	1.66	0.441	-0.33	0.149071198499986	0.1
CG8641	bab1	1.45	0.441	-0.33	0.149071198499986	0.1
CG8641	CG4328	0.9	0.441	-0.33	0.149071198499986	0.1
CG8641	Awh	0.68	0.441	-0.33	0.149071198499986	0.1
CG8641	scro	0.66	0.441	-0.33	0.149071198499986	0.1
CG8641	Vsx2	0.63	0.441	-0.33	0.149071198499986	0.1
CG8641	elB	0.55	0.441	-0.33	0.149071198499986	0.1
CG8641	RunxB	0.47	0.441	-0.33	0.149071198499986	0.1
CG8641	Hmx	0.32	0.441	-0.33	0.149071198499986	0.1
CG8641	sr	0.32	0.441	-0.33	0.149071198499986	0.1
CG8641	aop	0.29	0.441	-0.33	0.149071198499986	0.1
CG8641	fd59A	0.2	0.441	-0.33	0.149071198499986	0.1
CG8641	foxo	0.15	0.441	-0.33	0.149071198499986	0.1
CG8641	NK7.1	0.06	0.441	-0.33	0.149071198499986	0.1
CG8641	noc	-0.01	0.441	-0.33	0.149071198499986	0.1
CG8641	tup	-0.09	0.441	-0.33	0.149071198499986	0.1
CG8641	Dll	-0.25	0.441	-0.33	0.149071198499986	0.1
CG8641	sim	-0.26	0.441	-0.33	0.149071198499986	0.1
CG8641	svp	-0.41	0.441	-0.33	0.149071198499986	0.1
CG8641	Lim3	-0.42	0.441	-0.33	0.149071198499986	0.1
CG8641	SoxN	-0.44	0.441	-0.33	0.149071198499986	0.1
CG8641	ey	-0.44	0.441	-0.33	0.149071198499986	0.1
CG8641	Snoo	-0.45	0.441	-0.33	0.149071198499986	0.1
CG8641	CG34340	-0.45	0.441	-0.33	0.149071198499986	0.1
CG8641	pdm3	-0.46	0.441	-0.33	0.149071198499986	0.1
CG8641	vfl	-0.5	0.441	-0.33	0.149071198499986	0.1
msl-3	fd59A	6.79	0.073	0.05	0.181568259800641	0.07
msl-3	ham	6.55	0.073	0.05	0.181568259800641	0.07
msl-3	zfh1	4.18	0.073	0.05	0.181568259800641	0.07
msl-3	br	4.15	0.073	0.05	0.181568259800641	0.07
msl-3	vfl	3.82	0.073	0.05	0.181568259800641	0.07
msl-3	CG11294	3.42	0.073	0.05	0.181568259800641	0.07
msl-3	mirr	2.18	0.073	0.05	0.181568259800641	0.07
msl-3	CG9650	2.18	0.073	0.05	0.181568259800641	0.07
msl-3	dac	2.08	0.073	0.05	0.181568259800641	0.07
msl-3	D	1.91	0.073	0.05	0.181568259800641	0.07
msl-3	CG11085	1.16	0.073	0.05	0.181568259800641	0.07
msl-3	Vsx2	1.04	0.073	0.05	0.181568259800641	0.07
msl-3	noc	1.01	0.073	0.05	0.181568259800641	0.07
msl-3	pdm3	1	0.073	0.05	0.181568259800641	0.07
msl-3	CG34340	0.96	0.073	0.05	0.181568259800641	0.07
msl-3	Awh	0.91	0.073	0.05	0.181568259800641	0.07
msl-3	CG9932	0.84	0.073	0.05	0.181568259800641	0.07
msl-3	dm	0.78	0.073	0.05	0.181568259800641	0.07
msl-3	Lim3	0.74	0.073	0.05	0.181568259800641	0.07
msl-3	Atf3	0.74	0.073	0.05	0.181568259800641	0.07
msl-3	run	0.63	0.073	0.05	0.181568259800641	0.07
msl-3	Vsx1	0.51	0.073	0.05	0.181568259800641	0.07
msl-3	fru	0.44	0.073	0.05	0.181568259800641	0.07
msl-3	TfAP-2	0.04	0.073	0.05	0.181568259800641	0.07
msl-3	bi	-0.01	0.073	0.05	0.181568259800641	0.07
msl-3	sim	-0.03	0.073	0.05	0.181568259800641	0.07
msl-3	CG32532	-0.09	0.073	0.05	0.181568259800641	0.07
msl-3	Snoo	-0.13	0.073	0.05	0.181568259800641	0.07
msl-3	toy	-0.17	0.073	0.05	0.181568259800641	0.07
msl-3	fkh	-0.19	0.073	0.05	0.181568259800641	0.07
Neos	rn	12.19	0.098	-0.11	0.227710017021324	0.58
Neos	mirr	4.38	0.098	-0.11	0.227710017021324	0.58
Neos	NK7.1	4.01	0.098	-0.11	0.227710017021324	0.58
Neos	Ets65A	2.9	0.098	-0.11	0.227710017021324	0.58
Neos	ap	2.74	0.098	-0.11	0.227710017021324	0.58
Neos	CG11294	2.49	0.098	-0.11	0.227710017021324	0.58
Neos	dac	2.05	0.098	-0.11	0.227710017021324	0.58
Neos	foxo	1.86	0.098	-0.11	0.227710017021324	0.58
Neos	bsh	1.84	0.098	-0.11	0.227710017021324	0.58
Neos	vfl	1.75	0.098	-0.11	0.227710017021324	0.58
Neos	elB	1.71	0.098	-0.11	0.227710017021324	0.58
Neos	toy	1.52	0.098	-0.11	0.227710017021324	0.58
Neos	Snoo	1.45	0.098	-0.11	0.227710017021324	0.58
Neos	CG32532	1.41	0.098	-0.11	0.227710017021324	0.58
Neos	br	1.24	0.098	-0.11	0.227710017021324	0.58
Neos	run	1.18	0.098	-0.11	0.227710017021324	0.58
Neos	Awh	0.79	0.098	-0.11	0.227710017021324	0.58
Neos	fd59A	0.76	0.098	-0.11	0.227710017021324	0.58
Neos	CG9932	0.73	0.098	-0.11	0.227710017021324	0.58
Neos	Sox21b	0.67	0.098	-0.11	0.227710017021324	0.58
Neos	tj	0.64	0.098	-0.11	0.227710017021324	0.58
Neos	bi	0.6	0.098	-0.11	0.227710017021324	0.58
Neos	Vsx2	0.52	0.098	-0.11	0.227710017021324	0.58
Neos	aop	0.39	0.098	-0.11	0.227710017021324	0.58
Neos	kn	0.38	0.098	-0.11	0.227710017021324	0.58
Neos	zfh2	0.29	0.098	-0.11	0.227710017021324	0.58
Neos	CG4328	0.21	0.098	-0.11	0.227710017021324	0.58
Neos	apt	-0.2	0.098	-0.11	0.227710017021324	0.58
Neos	vvl	-0.21	0.098	-0.11	0.227710017021324	0.58
Neos	ab	-0.26	0.098	-0.11	0.227710017021324	0.58
unc-13-4A	fkh	3.98	0.534	-0.13	-0.124034734589208	0.66
unc-13-4A	Ets65A	2.64	0.534	-0.13	-0.124034734589208	0.66
unc-13-4A	rn	2.64	0.534	-0.13	-0.124034734589208	0.66
unc-13-4A	CG9932	2.62	0.534	-0.13	-0.124034734589208	0.66
unc-13-4A	TfAP-2	2.47	0.534	-0.13	-0.124034734589208	0.66
unc-13-4A	Camta	2.45	0.534	-0.13	-0.124034734589208	0.66
unc-13-4A	bsh	1.7	0.534	-0.13	-0.124034734589208	0.66
unc-13-4A	noc	1.61	0.534	-0.13	-0.124034734589208	0.66
unc-13-4A	CG43689	1.21	0.534	-0.13	-0.124034734589208	0.66
unc-13-4A	dac	1.21	0.534	-0.13	-0.124034734589208	0.66
unc-13-4A	Lim3	1.1	0.534	-0.13	-0.124034734589208	0.66
unc-13-4A	zfh2	1.06	0.534	-0.13	-0.124034734589208	0.66
unc-13-4A	oc	1	0.534	-0.13	-0.124034734589208	0.66
unc-13-4A	foxo	0.86	0.534	-0.13	-0.124034734589208	0.66
unc-13-4A	bi	0.65	0.534	-0.13	-0.124034734589208	0.66
unc-13-4A	sr	0.51	0.534	-0.13	-0.124034734589208	0.66
unc-13-4A	run	0.37	0.534	-0.13	-0.124034734589208	0.66
unc-13-4A	tsh	0.37	0.534	-0.13	-0.124034734589208	0.66
unc-13-4A	CG34340	0.36	0.534	-0.13	-0.124034734589208	0.66
unc-13-4A	elB	0.29	0.534	-0.13	-0.124034734589208	0.66
unc-13-4A	Dll	0.15	0.534	-0.13	-0.124034734589208	0.66
unc-13-4A	pros	0.04	0.534	-0.13	-0.124034734589208	0.66
unc-13-4A	CG32532	-0.13	0.534	-0.13	-0.124034734589208	0.66
unc-13-4A	D	-0.34	0.534	-0.13	-0.124034734589208	0.66
unc-13-4A	pdm3	-0.58	0.534	-0.13	-0.124034734589208	0.66
unc-13-4A	Sox21b	-0.64	0.534	-0.13	-0.124034734589208	0.66
unc-13-4A	sim	-0.64	0.534	-0.13	-0.124034734589208	0.66
unc-13-4A	scro	-0.66	0.534	-0.13	-0.124034734589208	0.66
unc-13-4A	bab2	-0.74	0.534	-0.13	-0.124034734589208	0.66
unc-13-4A	svp	-0.8	0.534	-0.13	-0.124034734589208	0.66
CG42307	tup	3.3	0.063	0.1	0.258198889747161	0.24
CG42307	vvl	2.96	0.063	0.1	0.258198889747161	0.24
CG42307	CG34340	2.83	0.063	0.1	0.258198889747161	0.24
CG42307	TfAP-2	2.82	0.063	0.1	0.258198889747161	0.24
CG42307	Hmx	2.64	0.063	0.1	0.258198889747161	0.24
CG42307	Stat92E	2.54	0.063	0.1	0.258198889747161	0.24
CG42307	toy	2.51	0.063	0.1	0.258198889747161	0.24
CG42307	CG43689	1.94	0.063	0.1	0.258198889747161	0.24
CG42307	rn	1.91	0.063	0.1	0.258198889747161	0.24
CG42307	noc	1.8	0.063	0.1	0.258198889747161	0.24
CG42307	bi	1.57	0.063	0.1	0.258198889747161	0.24
CG42307	ey	1.55	0.063	0.1	0.258198889747161	0.24
CG42307	CG11085	1.47	0.063	0.1	0.258198889747161	0.24
CG42307	bsh	1.43	0.063	0.1	0.258198889747161	0.24
CG42307	mirr	1.29	0.063	0.1	0.258198889747161	0.24
CG42307	Awh	1.29	0.063	0.1	0.258198889747161	0.24
CG42307	Snoo	1.24	0.063	0.1	0.258198889747161	0.24
CG42307	sr	1.05	0.063	0.1	0.258198889747161	0.24
CG42307	run	1	0.063	0.1	0.258198889747161	0.24
CG42307	dac	0.84	0.063	0.1	0.258198889747161	0.24
CG42307	ap	0.79	0.063	0.1	0.258198889747161	0.24
CG42307	RunxB	0.78	0.063	0.1	0.258198889747161	0.24
CG42307	fkh	0.67	0.063	0.1	0.258198889747161	0.24
CG42307	erm	0.5	0.063	0.1	0.258198889747161	0.24
CG42307	Sox102F	0.46	0.063	0.1	0.258198889747161	0.24
CG42307	CG9932	0.4	0.063	0.1	0.258198889747161	0.24
CG42307	Vsx2	0.33	0.063	0.1	0.258198889747161	0.24
CG42307	sim	0.33	0.063	0.1	0.258198889747161	0.24
CG42307	ab	0.31	0.063	0.1	0.258198889747161	0.24
CG42307	CG32105	0.24	0.063	0.1	0.258198889747161	0.24
Srp19	ct	4.33	0.153	0.27	0.333333333333333	0.63
Srp19	vvl	3.85	0.153	0.27	0.333333333333333	0.63
Srp19	ab	3.35	0.153	0.27	0.333333333333333	0.63
Srp19	Vsx1	3.29	0.153	0.27	0.333333333333333	0.63
Srp19	bi	2.8	0.153	0.27	0.333333333333333	0.63
Srp19	zfh2	2.55	0.153	0.27	0.333333333333333	0.63
Srp19	bsh	2.48	0.153	0.27	0.333333333333333	0.63
Srp19	CG4328	2.42	0.153	0.27	0.333333333333333	0.63
Srp19	TfAP-2	2.08	0.153	0.27	0.333333333333333	0.63
Srp19	bab1	1.59	0.153	0.27	0.333333333333333	0.63
Srp19	ham	1.56	0.153	0.27	0.333333333333333	0.63
Srp19	fru	1.34	0.153	0.27	0.333333333333333	0.63
Srp19	lov	1.32	0.153	0.27	0.333333333333333	0.63
Srp19	erm	0.9	0.153	0.27	0.333333333333333	0.63
Srp19	fd59A	0.85	0.153	0.27	0.333333333333333	0.63
Srp19	CG11085	0.74	0.153	0.27	0.333333333333333	0.63
Srp19	fkh	0.64	0.153	0.27	0.333333333333333	0.63
Srp19	dac	0.55	0.153	0.27	0.333333333333333	0.63
Srp19	bab2	0.5	0.153	0.27	0.333333333333333	0.63
Srp19	Awh	0.45	0.153	0.27	0.333333333333333	0.63
Srp19	rn	0.41	0.153	0.27	0.333333333333333	0.63
Srp19	ey	0.41	0.153	0.27	0.333333333333333	0.63
Srp19	RunxB	0.35	0.153	0.27	0.333333333333333	0.63
Srp19	tsh	0.35	0.153	0.27	0.333333333333333	0.63
Srp19	CG32532	0.33	0.153	0.27	0.333333333333333	0.63
Srp19	Sox102F	0.26	0.153	0.27	0.333333333333333	0.63
Srp19	apt	0.24	0.153	0.27	0.333333333333333	0.63
Srp19	run	0.18	0.153	0.27	0.333333333333333	0.63
Srp19	CG32105	0.14	0.153	0.27	0.333333333333333	0.63
Srp19	pros	0.13	0.153	0.27	0.333333333333333	0.63
qm	CG11085	6.86	0.225	0.28	0.428571428571429	0.64
qm	zfh1	5.65	0.225	0.28	0.428571428571429	0.64
qm	fru	4.49	0.225	0.28	0.428571428571429	0.64
qm	bab2	3.19	0.225	0.28	0.428571428571429	0.64
qm	Awh	2.93	0.225	0.28	0.428571428571429	0.64
qm	TfAP-2	1.82	0.225	0.28	0.428571428571429	0.64
qm	Dll	1.5	0.225	0.28	0.428571428571429	0.64
qm	elB	1.39	0.225	0.28	0.428571428571429	0.64
qm	Stat92E	1.23	0.225	0.28	0.428571428571429	0.64
qm	dm	1.15	0.225	0.28	0.428571428571429	0.64
qm	erm	1.13	0.225	0.28	0.428571428571429	0.64
qm	ap	1.03	0.225	0.28	0.428571428571429	0.64
qm	fd59A	0.85	0.225	0.28	0.428571428571429	0.64
qm	CG34340	0.81	0.225	0.28	0.428571428571429	0.64
qm	fkh	0.8	0.225	0.28	0.428571428571429	0.64
qm	br	0.64	0.225	0.28	0.428571428571429	0.64
qm	Sox102F	0.44	0.225	0.28	0.428571428571429	0.64
qm	CG32105	0.38	0.225	0.28	0.428571428571429	0.64
qm	tup	0.33	0.225	0.28	0.428571428571429	0.64
qm	CG43689	0.29	0.225	0.28	0.428571428571429	0.64
qm	tj	0.26	0.225	0.28	0.428571428571429	0.64
qm	Snoo	0.22	0.225	0.28	0.428571428571429	0.64
qm	noc	0.21	0.225	0.28	0.428571428571429	0.64
qm	hbn	0.17	0.225	0.28	0.428571428571429	0.64
qm	lov	0.13	0.225	0.28	0.428571428571429	0.64
qm	run	0.12	0.225	0.28	0.428571428571429	0.64
qm	bsh	0.1	0.225	0.28	0.428571428571429	0.64
qm	pros	0.1	0.225	0.28	0.428571428571429	0.64
qm	Vsx2	0.03	0.225	0.28	0.428571428571429	0.64
qm	kn	-0.08	0.225	0.28	0.428571428571429	0.64
smid	ct	4.11	0.098	-0.29	0.29277002188456	0.58
smid	NK7.1	4.09	0.098	-0.29	0.29277002188456	0.58
smid	svp	3.44	0.098	-0.29	0.29277002188456	0.58
smid	tup	2.8	0.098	-0.29	0.29277002188456	0.58
smid	lov	2.03	0.098	-0.29	0.29277002188456	0.58
smid	CG4328	1.82	0.098	-0.29	0.29277002188456	0.58
smid	CG11085	1.78	0.098	-0.29	0.29277002188456	0.58
smid	Vsx2	1.64	0.098	-0.29	0.29277002188456	0.58
smid	danr	1.3	0.098	-0.29	0.29277002188456	0.58
smid	oc	1.24	0.098	-0.29	0.29277002188456	0.58
smid	ap	1.19	0.098	-0.29	0.29277002188456	0.58
smid	hth	0.9	0.098	-0.29	0.29277002188456	0.58
smid	D	0.87	0.098	-0.29	0.29277002188456	0.58
smid	aop	0.76	0.098	-0.29	0.29277002188456	0.58
smid	toy	0.66	0.098	-0.29	0.29277002188456	0.58
smid	CG9932	0.53	0.098	-0.29	0.29277002188456	0.58
smid	run	0.5	0.098	-0.29	0.29277002188456	0.58
smid	fru	0.49	0.098	-0.29	0.29277002188456	0.58
smid	Camta	0.38	0.098	-0.29	0.29277002188456	0.58
smid	Sox21b	0.19	0.098	-0.29	0.29277002188456	0.58
smid	RunxB	0.13	0.098	-0.29	0.29277002188456	0.58
smid	CG9650	0.04	0.098	-0.29	0.29277002188456	0.58
smid	Vsx1	-0.01	0.098	-0.29	0.29277002188456	0.58
smid	sr	-0.15	0.098	-0.29	0.29277002188456	0.58
smid	zfh2	-0.2	0.098	-0.29	0.29277002188456	0.58
smid	CG3726	-0.22	0.098	-0.29	0.29277002188456	0.58
smid	Lim3	-0.26	0.098	-0.29	0.29277002188456	0.58
smid	erm	-0.29	0.098	-0.29	0.29277002188456	0.58
smid	foxo	-0.3	0.098	-0.29	0.29277002188456	0.58
smid	bab1	-0.37	0.098	-0.29	0.29277002188456	0.58
CG42458	CG4328	8.71	0.39	-0.1	0.142857142857143	0.1
CG42458	Stat92E	4.45	0.39	-0.1	0.142857142857143	0.1
CG42458	CG32105	3.64	0.39	-0.1	0.142857142857143	0.1
CG42458	D	2.57	0.39	-0.1	0.142857142857143	0.1
CG42458	aop	2.51	0.39	-0.1	0.142857142857143	0.1
CG42458	CG43689	2.02	0.39	-0.1	0.142857142857143	0.1
CG42458	foxo	1.94	0.39	-0.1	0.142857142857143	0.1
CG42458	Atf3	1.72	0.39	-0.1	0.142857142857143	0.1
CG42458	zfh1	1.47	0.39	-0.1	0.142857142857143	0.1
CG42458	NK7.1	1.47	0.39	-0.1	0.142857142857143	0.1
CG42458	dmrt99B	1.38	0.39	-0.1	0.142857142857143	0.1
CG42458	dve	1.02	0.39	-0.1	0.142857142857143	0.1
CG42458	CG34340	0.98	0.39	-0.1	0.142857142857143	0.1
CG42458	erm	0.96	0.39	-0.1	0.142857142857143	0.1
CG42458	Camta	0.89	0.39	-0.1	0.142857142857143	0.1
CG42458	tsh	0.57	0.39	-0.1	0.142857142857143	0.1
CG42458	danr	0.5	0.39	-0.1	0.142857142857143	0.1
CG42458	bab1	0.38	0.39	-0.1	0.142857142857143	0.1
CG42458	bi	0.35	0.39	-0.1	0.142857142857143	0.1
CG42458	rn	0.32	0.39	-0.1	0.142857142857143	0.1
CG42458	bab2	0.21	0.39	-0.1	0.142857142857143	0.1
CG42458	fd59A	0.12	0.39	-0.1	0.142857142857143	0.1
CG42458	sr	0.09	0.39	-0.1	0.142857142857143	0.1
CG42458	CG3726	0	0.39	-0.1	0.142857142857143	0.1
CG42458	CG11085	-0.01	0.39	-0.1	0.142857142857143	0.1
CG42458	bsh	-0.07	0.39	-0.1	0.142857142857143	0.1
CG42458	hbn	-0.1	0.39	-0.1	0.142857142857143	0.1
CG42458	vfl	-0.18	0.39	-0.1	0.142857142857143	0.1
CG42458	SoxN	-0.18	0.39	-0.1	0.142857142857143	0.1
CG42458	TfAP-2	-0.19	0.39	-0.1	0.142857142857143	0.1
CG7546	ct	4.29	0.064	0.35	0.174077655955698	0.22
CG7546	fkh	4.15	0.064	0.35	0.174077655955698	0.22
CG7546	tsh	2.51	0.064	0.35	0.174077655955698	0.22
CG7546	TfAP-2	2.31	0.064	0.35	0.174077655955698	0.22
CG7546	noc	1.91	0.064	0.35	0.174077655955698	0.22
CG7546	Sox102F	1.49	0.064	0.35	0.174077655955698	0.22
CG7546	pros	1.25	0.064	0.35	0.174077655955698	0.22
CG7546	bab1	1.23	0.064	0.35	0.174077655955698	0.22
CG7546	run	1.16	0.064	0.35	0.174077655955698	0.22
CG7546	Hmx	1.11	0.064	0.35	0.174077655955698	0.22
CG7546	vfl	1.08	0.064	0.35	0.174077655955698	0.22
CG7546	kn	0.85	0.064	0.35	0.174077655955698	0.22
CG7546	CG11294	0.67	0.064	0.35	0.174077655955698	0.22
CG7546	Sox21b	0.57	0.064	0.35	0.174077655955698	0.22
CG7546	sr	0.48	0.064	0.35	0.174077655955698	0.22
CG7546	danr	0.44	0.064	0.35	0.174077655955698	0.22
CG7546	Ets65A	0.38	0.064	0.35	0.174077655955698	0.22
CG7546	dmrt99B	0.37	0.064	0.35	0.174077655955698	0.22
CG7546	zfh1	0.33	0.064	0.35	0.174077655955698	0.22
CG7546	zfh2	0.09	0.064	0.35	0.174077655955698	0.22
CG7546	CG32105	0.02	0.064	0.35	0.174077655955698	0.22
CG7546	CG3726	-0.03	0.064	0.35	0.174077655955698	0.22
CG7546	foxo	-0.08	0.064	0.35	0.174077655955698	0.22
CG7546	RunxB	-0.13	0.064	0.35	0.174077655955698	0.22
CG7546	ey	-0.15	0.064	0.35	0.174077655955698	0.22
CG7546	bab2	-0.15	0.064	0.35	0.174077655955698	0.22
CG7546	D	-0.25	0.064	0.35	0.174077655955698	0.22
CG7546	mirr	-0.26	0.064	0.35	0.174077655955698	0.22
CG7546	Snoo	-0.37	0.064	0.35	0.174077655955698	0.22
CG7546	elB	-0.55	0.064	0.35	0.174077655955698	0.22
CG32373	Dll	6.91	0.065	-0.21	0.0975900072948533	0.01
CG32373	dmrt99B	5.13	0.065	-0.21	0.0975900072948533	0.01
CG32373	noc	5.1	0.065	-0.21	0.0975900072948533	0.01
CG32373	tsh	4.83	0.065	-0.21	0.0975900072948533	0.01
CG32373	scro	4.68	0.065	-0.21	0.0975900072948533	0.01
CG32373	ham	3.61	0.065	-0.21	0.0975900072948533	0.01
CG32373	run	2.71	0.065	-0.21	0.0975900072948533	0.01
CG32373	fd59A	2.46	0.065	-0.21	0.0975900072948533	0.01
CG32373	CG43689	2.19	0.065	-0.21	0.0975900072948533	0.01
CG32373	aop	1.78	0.065	-0.21	0.0975900072948533	0.01
CG32373	bab1	1.3	0.065	-0.21	0.0975900072948533	0.01
CG32373	hbn	1.23	0.065	-0.21	0.0975900072948533	0.01
CG32373	CG32105	1.18	0.065	-0.21	0.0975900072948533	0.01
CG32373	kn	1.01	0.065	-0.21	0.0975900072948533	0.01
CG32373	hth	0.82	0.065	-0.21	0.0975900072948533	0.01
CG32373	SoxN	0.82	0.065	-0.21	0.0975900072948533	0.01
CG32373	tj	0.74	0.065	-0.21	0.0975900072948533	0.01
CG32373	Atf3	0.74	0.065	-0.21	0.0975900072948533	0.01
CG32373	Hmx	0.67	0.065	-0.21	0.0975900072948533	0.01
CG32373	lov	0.65	0.065	-0.21	0.0975900072948533	0.01
CG32373	toy	0.65	0.065	-0.21	0.0975900072948533	0.01
CG32373	RunxB	0.62	0.065	-0.21	0.0975900072948533	0.01
CG32373	CG34340	0.59	0.065	-0.21	0.0975900072948533	0.01
CG32373	svp	0.58	0.065	-0.21	0.0975900072948533	0.01
CG32373	pros	0.52	0.065	-0.21	0.0975900072948533	0.01
CG32373	fkh	0.47	0.065	-0.21	0.0975900072948533	0.01
CG32373	CG9650	0.37	0.065	-0.21	0.0975900072948533	0.01
CG32373	CG4328	0.36	0.065	-0.21	0.0975900072948533	0.01
CG32373	CG11085	0.32	0.065	-0.21	0.0975900072948533	0.01
CG32373	Snoo	0.21	0.065	-0.21	0.0975900072948533	0.01
CG13685	Snoo	5.92	0.757	0.21	0.654653670707977	0.8
CG13685	Sox21b	4.82	0.757	0.21	0.654653670707977	0.8
CG13685	dve	3.02	0.757	0.21	0.654653670707977	0.8
CG13685	CG3726	2.79	0.757	0.21	0.654653670707977	0.8
CG13685	CG43689	2.23	0.757	0.21	0.654653670707977	0.8
CG13685	danr	2.21	0.757	0.21	0.654653670707977	0.8
CG13685	rn	2	0.757	0.21	0.654653670707977	0.8
CG13685	run	1.9	0.757	0.21	0.654653670707977	0.8
CG13685	tup	1.76	0.757	0.21	0.654653670707977	0.8
CG13685	bab1	1.68	0.757	0.21	0.654653670707977	0.8
CG13685	foxo	1.48	0.757	0.21	0.654653670707977	0.8
CG13685	SoxN	1.32	0.757	0.21	0.654653670707977	0.8
CG13685	ap	1.25	0.757	0.21	0.654653670707977	0.8
CG13685	CG9650	1.13	0.757	0.21	0.654653670707977	0.8
CG13685	fkh	1.06	0.757	0.21	0.654653670707977	0.8
CG13685	Dll	0.99	0.757	0.21	0.654653670707977	0.8
CG13685	zfh1	0.94	0.757	0.21	0.654653670707977	0.8
CG13685	CG4328	0.89	0.757	0.21	0.654653670707977	0.8
CG13685	Atf3	0.77	0.757	0.21	0.654653670707977	0.8
CG13685	svp	0.71	0.757	0.21	0.654653670707977	0.8
CG13685	noc	0.7	0.757	0.21	0.654653670707977	0.8
CG13685	bi	0.56	0.757	0.21	0.654653670707977	0.8
CG13685	fd59A	0.29	0.757	0.21	0.654653670707977	0.8
CG13685	tj	0.29	0.757	0.21	0.654653670707977	0.8
CG13685	TfAP-2	0.27	0.757	0.21	0.654653670707977	0.8
CG13685	fru	0.26	0.757	0.21	0.654653670707977	0.8
CG13685	hbn	0.17	0.757	0.21	0.654653670707977	0.8
CG13685	br	-0.05	0.757	0.21	0.654653670707977	0.8
CG13685	kn	-0.14	0.757	0.21	0.654653670707977	0.8
CG13685	Awh	-0.15	0.757	0.21	0.654653670707977	0.8
syd	CG11294	3.92	0.091	0.04	0.2	0.15
syd	bi	3.8	0.091	0.04	0.2	0.15
syd	Hmx	3.59	0.091	0.04	0.2	0.15
syd	Camta	3.54	0.091	0.04	0.2	0.15
syd	SoxN	3.17	0.091	0.04	0.2	0.15
syd	zfh1	2.89	0.091	0.04	0.2	0.15
syd	CG3726	2.37	0.091	0.04	0.2	0.15
syd	ab	2.11	0.091	0.04	0.2	0.15
syd	CG11085	1.98	0.091	0.04	0.2	0.15
syd	fkh	1.96	0.091	0.04	0.2	0.15
syd	br	1.48	0.091	0.04	0.2	0.15
syd	CG9932	1.43	0.091	0.04	0.2	0.15
syd	dmrt99B	1.28	0.091	0.04	0.2	0.15
syd	Ets65A	1.19	0.091	0.04	0.2	0.15
syd	apt	1.18	0.091	0.04	0.2	0.15
syd	ct	1.1	0.091	0.04	0.2	0.15
syd	vvl	0.82	0.091	0.04	0.2	0.15
syd	foxo	0.78	0.091	0.04	0.2	0.15
syd	NK7.1	0.47	0.091	0.04	0.2	0.15
syd	dac	0.16	0.091	0.04	0.2	0.15
syd	CG32105	0.03	0.091	0.04	0.2	0.15
syd	svp	-0.09	0.091	0.04	0.2	0.15
syd	zfh2	-0.18	0.091	0.04	0.2	0.15
syd	bab2	-0.2	0.091	0.04	0.2	0.15
syd	ey	-0.22	0.091	0.04	0.2	0.15
syd	scro	-0.26	0.091	0.04	0.2	0.15
syd	tup	-0.3	0.091	0.04	0.2	0.15
syd	CG32532	-0.31	0.091	0.04	0.2	0.15
syd	RunxB	-0.37	0.091	0.04	0.2	0.15
syd	sim	-0.38	0.091	0.04	0.2	0.15
CG8042	erm	6.87	0.084	0.43	0.333333333333333	0.54
CG8042	Hmx	4.2	0.084	0.43	0.333333333333333	0.54
CG8042	bab2	3.96	0.084	0.43	0.333333333333333	0.54
CG8042	Snoo	3.15	0.084	0.43	0.333333333333333	0.54
CG8042	oc	2.03	0.084	0.43	0.333333333333333	0.54
CG8042	zfh2	1.45	0.084	0.43	0.333333333333333	0.54
CG8042	bi	1.31	0.084	0.43	0.333333333333333	0.54
CG8042	ham	1.22	0.084	0.43	0.333333333333333	0.54
CG8042	RunxB	1.12	0.084	0.43	0.333333333333333	0.54
CG8042	tsh	1.12	0.084	0.43	0.333333333333333	0.54
CG8042	bsh	1.11	0.084	0.43	0.333333333333333	0.54
CG8042	CG9650	1.09	0.084	0.43	0.333333333333333	0.54
CG8042	run	0.92	0.084	0.43	0.333333333333333	0.54
CG8042	TfAP-2	0.85	0.084	0.43	0.333333333333333	0.54
CG8042	dve	0.82	0.084	0.43	0.333333333333333	0.54
CG8042	dac	0.73	0.084	0.43	0.333333333333333	0.54
CG8042	sr	0.65	0.084	0.43	0.333333333333333	0.54
CG8042	CG43689	0.44	0.084	0.43	0.333333333333333	0.54
CG8042	ey	0.43	0.084	0.43	0.333333333333333	0.54
CG8042	tup	0.38	0.084	0.43	0.333333333333333	0.54
CG8042	foxo	0.32	0.084	0.43	0.333333333333333	0.54
CG8042	CG32532	0.15	0.084	0.43	0.333333333333333	0.54
CG8042	D	0	0.084	0.43	0.333333333333333	0.54
CG8042	scro	-0.08	0.084	0.43	0.333333333333333	0.54
CG8042	sim	-0.09	0.084	0.43	0.333333333333333	0.54
CG8042	Dll	-0.11	0.084	0.43	0.333333333333333	0.54
CG8042	ab	-0.29	0.084	0.43	0.333333333333333	0.54
CG8042	dm	-0.36	0.084	0.43	0.333333333333333	0.54
CG8042	elB	-0.36	0.084	0.43	0.333333333333333	0.54
CG8042	Awh	-0.39	0.084	0.43	0.333333333333333	0.54
Arp3	fru	8.42	0.155	-0.08	0.2	0.37
Arp3	CG9650	4.58	0.155	-0.08	0.2	0.37
Arp3	Sox21b	4.33	0.155	-0.08	0.2	0.37
Arp3	toy	3.54	0.155	-0.08	0.2	0.37
Arp3	sr	3.35	0.155	-0.08	0.2	0.37
Arp3	ap	2.33	0.155	-0.08	0.2	0.37
Arp3	CG32105	2.08	0.155	-0.08	0.2	0.37
Arp3	aop	1.91	0.155	-0.08	0.2	0.37
Arp3	tsh	1.87	0.155	-0.08	0.2	0.37
Arp3	ey	1.6	0.155	-0.08	0.2	0.37
Arp3	Snoo	1.45	0.155	-0.08	0.2	0.37
Arp3	br	1.34	0.155	-0.08	0.2	0.37
Arp3	bab2	1.14	0.155	-0.08	0.2	0.37
Arp3	oc	0.9	0.155	-0.08	0.2	0.37
Arp3	hth	0.82	0.155	-0.08	0.2	0.37
Arp3	danr	0.79	0.155	-0.08	0.2	0.37
Arp3	CG3726	0.75	0.155	-0.08	0.2	0.37
Arp3	ham	0.66	0.155	-0.08	0.2	0.37
Arp3	dac	0.62	0.155	-0.08	0.2	0.37
Arp3	pros	0.56	0.155	-0.08	0.2	0.37
Arp3	CG43689	0.55	0.155	-0.08	0.2	0.37
Arp3	D	0.54	0.155	-0.08	0.2	0.37
Arp3	vvl	0.47	0.155	-0.08	0.2	0.37
Arp3	Vsx2	0.4	0.155	-0.08	0.2	0.37
Arp3	apt	0.3	0.155	-0.08	0.2	0.37
Arp3	CG34340	0.3	0.155	-0.08	0.2	0.37
Arp3	lov	0.28	0.155	-0.08	0.2	0.37
Arp3	dm	0.28	0.155	-0.08	0.2	0.37
Arp3	fkh	0.27	0.155	-0.08	0.2	0.37
Arp3	Stat92E	0.22	0.155	-0.08	0.2	0.37
msk	mirr	8.11	0.127	-0.17	0.333333333333333	0.27
msk	tup	4.7	0.127	-0.17	0.333333333333333	0.27
msk	NK7.1	3.44	0.127	-0.17	0.333333333333333	0.27
msk	danr	3.26	0.127	-0.17	0.333333333333333	0.27
msk	bi	3.24	0.127	-0.17	0.333333333333333	0.27
msk	erm	3.07	0.127	-0.17	0.333333333333333	0.27
msk	CG9650	2.22	0.127	-0.17	0.333333333333333	0.27
msk	RunxB	1.87	0.127	-0.17	0.333333333333333	0.27
msk	bsh	1.82	0.127	-0.17	0.333333333333333	0.27
msk	sim	1.35	0.127	-0.17	0.333333333333333	0.27
msk	dmrt99B	1.27	0.127	-0.17	0.333333333333333	0.27
msk	aop	0.9	0.127	-0.17	0.333333333333333	0.27
msk	scro	0.89	0.127	-0.17	0.333333333333333	0.27
msk	pdm3	0.87	0.127	-0.17	0.333333333333333	0.27
msk	ey	0.72	0.127	-0.17	0.333333333333333	0.27
msk	D	0.5	0.127	-0.17	0.333333333333333	0.27
msk	CG43689	0.39	0.127	-0.17	0.333333333333333	0.27
msk	hth	0.39	0.127	-0.17	0.333333333333333	0.27
msk	Camta	0.35	0.127	-0.17	0.333333333333333	0.27
msk	Awh	0.28	0.127	-0.17	0.333333333333333	0.27
msk	tj	0.25	0.127	-0.17	0.333333333333333	0.27
msk	Hmx	0.21	0.127	-0.17	0.333333333333333	0.27
msk	run	0.17	0.127	-0.17	0.333333333333333	0.27
msk	apt	0.09	0.127	-0.17	0.333333333333333	0.27
msk	ap	0.06	0.127	-0.17	0.333333333333333	0.27
msk	oc	0.05	0.127	-0.17	0.333333333333333	0.27
msk	foxo	-0.07	0.127	-0.17	0.333333333333333	0.27
msk	br	-0.1	0.127	-0.17	0.333333333333333	0.27
msk	kn	-0.15	0.127	-0.17	0.333333333333333	0.27
msk	ham	-0.25	0.127	-0.17	0.333333333333333	0.27
CG7979	bi	3.16	0.096	-0.08	0.0975900072948533	0.05
CG7979	Stat92E	2.95	0.096	-0.08	0.0975900072948533	0.05
CG7979	fkh	2.7	0.096	-0.08	0.0975900072948533	0.05
CG7979	dve	2.25	0.096	-0.08	0.0975900072948533	0.05
CG7979	ct	1.92	0.096	-0.08	0.0975900072948533	0.05
CG7979	pros	1.67	0.096	-0.08	0.0975900072948533	0.05
CG7979	dm	1.66	0.096	-0.08	0.0975900072948533	0.05
CG7979	RunxB	1.61	0.096	-0.08	0.0975900072948533	0.05
CG7979	zfh2	1.43	0.096	-0.08	0.0975900072948533	0.05
CG7979	mirr	1.27	0.096	-0.08	0.0975900072948533	0.05
CG7979	CG11294	0.96	0.096	-0.08	0.0975900072948533	0.05
CG7979	dmrt99B	0.95	0.096	-0.08	0.0975900072948533	0.05
CG7979	Sox102F	0.9	0.096	-0.08	0.0975900072948533	0.05
CG7979	dac	0.71	0.096	-0.08	0.0975900072948533	0.05
CG7979	CG9650	0.64	0.096	-0.08	0.0975900072948533	0.05
CG7979	sr	0.58	0.096	-0.08	0.0975900072948533	0.05
CG7979	SoxN	0.53	0.096	-0.08	0.0975900072948533	0.05
CG7979	ham	0.48	0.096	-0.08	0.0975900072948533	0.05
CG7979	oc	0.45	0.096	-0.08	0.0975900072948533	0.05
CG7979	Sox21b	0.23	0.096	-0.08	0.0975900072948533	0.05
CG7979	lov	0.22	0.096	-0.08	0.0975900072948533	0.05
CG7979	TfAP-2	0.18	0.096	-0.08	0.0975900072948533	0.05
CG7979	CG11085	0.17	0.096	-0.08	0.0975900072948533	0.05
CG7979	Ets65A	-0.02	0.096	-0.08	0.0975900072948533	0.05
CG7979	Dll	-0.06	0.096	-0.08	0.0975900072948533	0.05
CG7979	CG43689	-0.07	0.096	-0.08	0.0975900072948533	0.05
CG7979	kn	-0.11	0.096	-0.08	0.0975900072948533	0.05
CG7979	scro	-0.19	0.096	-0.08	0.0975900072948533	0.05
CG7979	fd59A	-0.19	0.096	-0.08	0.0975900072948533	0.05
CG7979	hbn	-0.23	0.096	-0.08	0.0975900072948533	0.05
ERR	dm	9.59	0.134	-0.05	0.53748384988657	0.69
ERR	hbn	6.44	0.134	-0.05	0.53748384988657	0.69
ERR	Ets65A	4.74	0.134	-0.05	0.53748384988657	0.69
ERR	CG34340	4.15	0.134	-0.05	0.53748384988657	0.69
ERR	Sox102F	3.29	0.134	-0.05	0.53748384988657	0.69
ERR	dve	2.74	0.134	-0.05	0.53748384988657	0.69
ERR	TfAP-2	2.51	0.134	-0.05	0.53748384988657	0.69
ERR	danr	2.51	0.134	-0.05	0.53748384988657	0.69
ERR	Awh	2.44	0.134	-0.05	0.53748384988657	0.69
ERR	vvl	2.33	0.134	-0.05	0.53748384988657	0.69
ERR	RunxB	1.8	0.134	-0.05	0.53748384988657	0.69
ERR	elB	1.54	0.134	-0.05	0.53748384988657	0.69
ERR	Sox21b	1.53	0.134	-0.05	0.53748384988657	0.69
ERR	zfh2	1.49	0.134	-0.05	0.53748384988657	0.69
ERR	fd59A	1.48	0.134	-0.05	0.53748384988657	0.69
ERR	run	1.1	0.134	-0.05	0.53748384988657	0.69
ERR	CG9932	1.02	0.134	-0.05	0.53748384988657	0.69
ERR	ct	1.01	0.134	-0.05	0.53748384988657	0.69
ERR	NK7.1	0.77	0.134	-0.05	0.53748384988657	0.69
ERR	CG3726	0.75	0.134	-0.05	0.53748384988657	0.69
ERR	bab2	0.6	0.134	-0.05	0.53748384988657	0.69
ERR	ab	0.58	0.134	-0.05	0.53748384988657	0.69
ERR	noc	0.48	0.134	-0.05	0.53748384988657	0.69
ERR	hth	0.46	0.134	-0.05	0.53748384988657	0.69
ERR	CG9650	0.45	0.134	-0.05	0.53748384988657	0.69
ERR	sim	0.42	0.134	-0.05	0.53748384988657	0.69
ERR	erm	0.32	0.134	-0.05	0.53748384988657	0.69
ERR	CG32532	0.31	0.134	-0.05	0.53748384988657	0.69
ERR	Camta	0.28	0.134	-0.05	0.53748384988657	0.69
ERR	kn	0.19	0.134	-0.05	0.53748384988657	0.69
MED24	pdm3	11.04	0.093	-0.15	0.377964473009227	0.58
MED24	Lim3	4.67	0.093	-0.15	0.377964473009227	0.58
MED24	dm	3.69	0.093	-0.15	0.377964473009227	0.58
MED24	dac	2.6	0.093	-0.15	0.377964473009227	0.58
MED24	vvl	2.45	0.093	-0.15	0.377964473009227	0.58
MED24	CG11085	2.41	0.093	-0.15	0.377964473009227	0.58
MED24	Stat92E	2.22	0.093	-0.15	0.377964473009227	0.58
MED24	Atf3	2.18	0.093	-0.15	0.377964473009227	0.58
MED24	danr	1.93	0.093	-0.15	0.377964473009227	0.58
MED24	bsh	1.64	0.093	-0.15	0.377964473009227	0.58
MED24	bi	1.45	0.093	-0.15	0.377964473009227	0.58
MED24	Vsx2	1.41	0.093	-0.15	0.377964473009227	0.58
MED24	elB	1.34	0.093	-0.15	0.377964473009227	0.58
MED24	SoxN	1.3	0.093	-0.15	0.377964473009227	0.58
MED24	CG32532	1.24	0.093	-0.15	0.377964473009227	0.58
MED24	ap	1	0.093	-0.15	0.377964473009227	0.58
MED24	lov	0.98	0.093	-0.15	0.377964473009227	0.58
MED24	ham	0.86	0.093	-0.15	0.377964473009227	0.58
MED24	pros	0.8	0.093	-0.15	0.377964473009227	0.58
MED24	tup	0.79	0.093	-0.15	0.377964473009227	0.58
MED24	ct	0.7	0.093	-0.15	0.377964473009227	0.58
MED24	rn	0.52	0.093	-0.15	0.377964473009227	0.58
MED24	run	0.24	0.093	-0.15	0.377964473009227	0.58
MED24	CG43689	0.2	0.093	-0.15	0.377964473009227	0.58
MED24	tj	0.16	0.093	-0.15	0.377964473009227	0.58
MED24	sr	0.06	0.093	-0.15	0.377964473009227	0.58
MED24	dve	0.02	0.093	-0.15	0.377964473009227	0.58
MED24	zfh1	-0.13	0.093	-0.15	0.377964473009227	0.58
MED24	erm	-0.19	0.093	-0.15	0.377964473009227	0.58
MED24	noc	-0.19	0.093	-0.15	0.377964473009227	0.58
CG32364	aop	2.94	0.037	0.31	0.333333333333333	0.46
CG32364	Snoo	1.92	0.037	0.31	0.333333333333333	0.46
CG32364	Vsx1	1.67	0.037	0.31	0.333333333333333	0.46
CG32364	Dll	1.48	0.037	0.31	0.333333333333333	0.46
CG32364	bab2	1.36	0.037	0.31	0.333333333333333	0.46
CG32364	ey	1.26	0.037	0.31	0.333333333333333	0.46
CG32364	zfh2	1.18	0.037	0.31	0.333333333333333	0.46
CG32364	hth	1.17	0.037	0.31	0.333333333333333	0.46
CG32364	Stat92E	1.09	0.037	0.31	0.333333333333333	0.46
CG32364	vvl	1	0.037	0.31	0.333333333333333	0.46
CG32364	CG11085	0.99	0.037	0.31	0.333333333333333	0.46
CG32364	bab1	0.92	0.037	0.31	0.333333333333333	0.46
CG32364	foxo	0.92	0.037	0.31	0.333333333333333	0.46
CG32364	CG3726	0.9	0.037	0.31	0.333333333333333	0.46
CG32364	dm	0.8	0.037	0.31	0.333333333333333	0.46
CG32364	rn	0.78	0.037	0.31	0.333333333333333	0.46
CG32364	ap	0.78	0.037	0.31	0.333333333333333	0.46
CG32364	vfl	0.73	0.037	0.31	0.333333333333333	0.46
CG32364	lov	0.67	0.037	0.31	0.333333333333333	0.46
CG32364	Camta	0.64	0.037	0.31	0.333333333333333	0.46
CG32364	apt	0.61	0.037	0.31	0.333333333333333	0.46
CG32364	noc	0.41	0.037	0.31	0.333333333333333	0.46
CG32364	danr	0.4	0.037	0.31	0.333333333333333	0.46
CG32364	CG43689	0.24	0.037	0.31	0.333333333333333	0.46
CG32364	run	0.23	0.037	0.31	0.333333333333333	0.46
CG32364	Ets65A	0.16	0.037	0.31	0.333333333333333	0.46
CG32364	fd59A	0.03	0.037	0.31	0.333333333333333	0.46
CG32364	tj	-0.04	0.037	0.31	0.333333333333333	0.46
CG32364	fru	-0.06	0.037	0.31	0.333333333333333	0.46
CG32364	dmrt99B	-0.23	0.037	0.31	0.333333333333333	0.46
Dscam4	Ets65A	5.42	0.358	0.05	0.230769230769231	0.18
Dscam4	Lim3	4.66	0.358	0.05	0.230769230769231	0.18
Dscam4	noc	3.57	0.358	0.05	0.230769230769231	0.18
Dscam4	SoxN	2.63	0.358	0.05	0.230769230769231	0.18
Dscam4	Vsx2	2.05	0.358	0.05	0.230769230769231	0.18
Dscam4	Atf3	1.95	0.358	0.05	0.230769230769231	0.18
Dscam4	D	1.8	0.358	0.05	0.230769230769231	0.18
Dscam4	ap	1.72	0.358	0.05	0.230769230769231	0.18
Dscam4	lov	1.58	0.358	0.05	0.230769230769231	0.18
Dscam4	TfAP-2	1.1	0.358	0.05	0.230769230769231	0.18
Dscam4	elB	1.02	0.358	0.05	0.230769230769231	0.18
Dscam4	bsh	0.93	0.358	0.05	0.230769230769231	0.18
Dscam4	ct	0.88	0.358	0.05	0.230769230769231	0.18
Dscam4	CG32105	0.71	0.358	0.05	0.230769230769231	0.18
Dscam4	dac	0.65	0.358	0.05	0.230769230769231	0.18
Dscam4	pros	0.65	0.358	0.05	0.230769230769231	0.18
Dscam4	vvl	0.65	0.358	0.05	0.230769230769231	0.18
Dscam4	dm	0.63	0.358	0.05	0.230769230769231	0.18
Dscam4	NK7.1	0.58	0.358	0.05	0.230769230769231	0.18
Dscam4	CG3726	0.48	0.358	0.05	0.230769230769231	0.18
Dscam4	CG34340	0.27	0.358	0.05	0.230769230769231	0.18
Dscam4	pdm3	0.16	0.358	0.05	0.230769230769231	0.18
Dscam4	Dll	0.13	0.358	0.05	0.230769230769231	0.18
Dscam4	CG4328	0.1	0.358	0.05	0.230769230769231	0.18
Dscam4	ham	0.08	0.358	0.05	0.230769230769231	0.18
Dscam4	foxo	-0.02	0.358	0.05	0.230769230769231	0.18
Dscam4	CG9932	-0.12	0.358	0.05	0.230769230769231	0.18
Dscam4	Hmx	-0.22	0.358	0.05	0.230769230769231	0.18
Dscam4	CG43689	-0.4	0.358	0.05	0.230769230769231	0.18
Dscam4	vfl	-0.43	0.358	0.05	0.230769230769231	0.18
CG13671	vvl	7.72	0.063	-0.4	-0.0666666666666667	0.91
CG13671	D	3.25	0.063	-0.4	-0.0666666666666667	0.91
CG13671	mirr	2.38	0.063	-0.4	-0.0666666666666667	0.91
CG13671	Lim3	2.09	0.063	-0.4	-0.0666666666666667	0.91
CG13671	Dll	1.98	0.063	-0.4	-0.0666666666666667	0.91
CG13671	svp	1.52	0.063	-0.4	-0.0666666666666667	0.91
CG13671	erm	1.4	0.063	-0.4	-0.0666666666666667	0.91
CG13671	elB	1.28	0.063	-0.4	-0.0666666666666667	0.91
CG13671	tj	1.26	0.063	-0.4	-0.0666666666666667	0.91
CG13671	bi	1.21	0.063	-0.4	-0.0666666666666667	0.91
CG13671	sim	1.13	0.063	-0.4	-0.0666666666666667	0.91
CG13671	pdm3	1.1	0.063	-0.4	-0.0666666666666667	0.91
CG13671	scro	0.93	0.063	-0.4	-0.0666666666666667	0.91
CG13671	Sox21b	0.91	0.063	-0.4	-0.0666666666666667	0.91
CG13671	dmrt99B	0.85	0.063	-0.4	-0.0666666666666667	0.91
CG13671	Snoo	0.81	0.063	-0.4	-0.0666666666666667	0.91
CG13671	noc	0.68	0.063	-0.4	-0.0666666666666667	0.91
CG13671	RunxB	0.63	0.063	-0.4	-0.0666666666666667	0.91
CG13671	ap	0.57	0.063	-0.4	-0.0666666666666667	0.91
CG13671	CG32105	0.56	0.063	-0.4	-0.0666666666666667	0.91
CG13671	vfl	0.51	0.063	-0.4	-0.0666666666666667	0.91
CG13671	bab1	0.42	0.063	-0.4	-0.0666666666666667	0.91
CG13671	fkh	0.38	0.063	-0.4	-0.0666666666666667	0.91
CG13671	foxo	0.36	0.063	-0.4	-0.0666666666666667	0.91
CG13671	Awh	0.17	0.063	-0.4	-0.0666666666666667	0.91
CG13671	danr	0.16	0.063	-0.4	-0.0666666666666667	0.91
CG13671	dac	0.12	0.063	-0.4	-0.0666666666666667	0.91
CG13671	SoxN	0.12	0.063	-0.4	-0.0666666666666667	0.91
CG13671	tsh	0.12	0.063	-0.4	-0.0666666666666667	0.91
CG13671	CG4328	-0.06	0.063	-0.4	-0.0666666666666667	0.91
Pex2	svp	8.84	0.089	0.44	1	0.99
Pex2	Dll	6.59	0.089	0.44	1	0.99
Pex2	ct	3.69	0.089	0.44	1	0.99
Pex2	Sox102F	3.51	0.089	0.44	1	0.99
Pex2	bab1	3.43	0.089	0.44	1	0.99
Pex2	D	3.3	0.089	0.44	1	0.99
Pex2	CG9650	3.16	0.089	0.44	1	0.99
Pex2	sr	3.1	0.089	0.44	1	0.99
Pex2	Vsx2	2.96	0.089	0.44	1	0.99
Pex2	rn	2.83	0.089	0.44	1	0.99
Pex2	CG34340	2.58	0.089	0.44	1	0.99
Pex2	CG4328	1.84	0.089	0.44	1	0.99
Pex2	Snoo	1.35	0.089	0.44	1	0.99
Pex2	NK7.1	1.32	0.089	0.44	1	0.99
Pex2	ham	1.28	0.089	0.44	1	0.99
Pex2	dm	1.1	0.089	0.44	1	0.99
Pex2	vfl	1.02	0.089	0.44	1	0.99
Pex2	pdm3	0.99	0.089	0.44	1	0.99
Pex2	Hmx	0.95	0.089	0.44	1	0.99
Pex2	Sox21b	0.81	0.089	0.44	1	0.99
Pex2	ap	0.75	0.089	0.44	1	0.99
Pex2	RunxB	0.73	0.089	0.44	1	0.99
Pex2	tsh	0.59	0.089	0.44	1	0.99
Pex2	zfh1	0.51	0.089	0.44	1	0.99
Pex2	tj	0.48	0.089	0.44	1	0.99
Pex2	SoxN	0.43	0.089	0.44	1	0.99
Pex2	CG32532	0.41	0.089	0.44	1	0.99
Pex2	TfAP-2	0.39	0.089	0.44	1	0.99
Pex2	Camta	0.38	0.089	0.44	1	0.99
Pex2	zfh2	0.37	0.089	0.44	1	0.99
CG7120	Awh	3.34	0.163	-0.14	0.233549683248457	0.36
CG7120	rn	3.23	0.163	-0.14	0.233549683248457	0.36
CG7120	CG9650	3.16	0.163	-0.14	0.233549683248457	0.36
CG7120	apt	2.74	0.163	-0.14	0.233549683248457	0.36
CG7120	CG11085	2.13	0.163	-0.14	0.233549683248457	0.36
CG7120	CG32105	1.88	0.163	-0.14	0.233549683248457	0.36
CG7120	CG11294	1.6	0.163	-0.14	0.233549683248457	0.36
CG7120	Sox21b	1.2	0.163	-0.14	0.233549683248457	0.36
CG7120	zfh2	1.19	0.163	-0.14	0.233549683248457	0.36
CG7120	lov	1.04	0.163	-0.14	0.233549683248457	0.36
CG7120	toy	1	0.163	-0.14	0.233549683248457	0.36
CG7120	tj	0.96	0.163	-0.14	0.233549683248457	0.36
CG7120	noc	0.95	0.163	-0.14	0.233549683248457	0.36
CG7120	bab2	0.77	0.163	-0.14	0.233549683248457	0.36
CG7120	fd59A	0.75	0.163	-0.14	0.233549683248457	0.36
CG7120	kn	0.73	0.163	-0.14	0.233549683248457	0.36
CG7120	tsh	0.67	0.163	-0.14	0.233549683248457	0.36
CG7120	aop	0.67	0.163	-0.14	0.233549683248457	0.36
CG7120	RunxB	0.44	0.163	-0.14	0.233549683248457	0.36
CG7120	foxo	0.39	0.163	-0.14	0.233549683248457	0.36
CG7120	ct	0.33	0.163	-0.14	0.233549683248457	0.36
CG7120	ab	0.23	0.163	-0.14	0.233549683248457	0.36
CG7120	Stat92E	0.18	0.163	-0.14	0.233549683248457	0.36
CG7120	fru	0.15	0.163	-0.14	0.233549683248457	0.36
CG7120	SoxN	0.15	0.163	-0.14	0.233549683248457	0.36
CG7120	CG34340	0.15	0.163	-0.14	0.233549683248457	0.36
CG7120	pros	0.1	0.163	-0.14	0.233549683248457	0.36
CG7120	CG43689	-0.05	0.163	-0.14	0.233549683248457	0.36
CG7120	fkh	-0.06	0.163	-0.14	0.233549683248457	0.36
CG7120	Lim3	-0.14	0.163	-0.14	0.233549683248457	0.36
CG13667	CG43689	4.3	0.022	0.08	0.333333333333333	0.55
CG13667	CG9650	4.03	0.022	0.08	0.333333333333333	0.55
CG13667	br	3.62	0.022	0.08	0.333333333333333	0.55
CG13667	vvl	3.51	0.022	0.08	0.333333333333333	0.55
CG13667	hth	3.51	0.022	0.08	0.333333333333333	0.55
CG13667	CG32532	3.33	0.022	0.08	0.333333333333333	0.55
CG13667	Dll	2.6	0.022	0.08	0.333333333333333	0.55
CG13667	CG11085	2.28	0.022	0.08	0.333333333333333	0.55
CG13667	dmrt99B	1.48	0.022	0.08	0.333333333333333	0.55
CG13667	SoxN	1.11	0.022	0.08	0.333333333333333	0.55
CG13667	kn	0.98	0.022	0.08	0.333333333333333	0.55
CG13667	fd59A	0.84	0.022	0.08	0.333333333333333	0.55
CG13667	CG9932	0.81	0.022	0.08	0.333333333333333	0.55
CG13667	Sox21b	0.73	0.022	0.08	0.333333333333333	0.55
CG13667	pdm3	0.62	0.022	0.08	0.333333333333333	0.55
CG13667	dve	0.61	0.022	0.08	0.333333333333333	0.55
CG13667	Awh	0.58	0.022	0.08	0.333333333333333	0.55
CG13667	tj	0.47	0.022	0.08	0.333333333333333	0.55
CG13667	elB	0.37	0.022	0.08	0.333333333333333	0.55
CG13667	CG3726	0.35	0.022	0.08	0.333333333333333	0.55
CG13667	noc	0.18	0.022	0.08	0.333333333333333	0.55
CG13667	Vsx1	0.16	0.022	0.08	0.333333333333333	0.55
CG13667	CG32105	0.12	0.022	0.08	0.333333333333333	0.55
CG13667	Camta	0.07	0.022	0.08	0.333333333333333	0.55
CG13667	Snoo	0.03	0.022	0.08	0.333333333333333	0.55
CG13667	Atf3	-0.1	0.022	0.08	0.333333333333333	0.55
CG13667	tsh	-0.11	0.022	0.08	0.333333333333333	0.55
CG13667	pros	-0.13	0.022	0.08	0.333333333333333	0.55
CG13667	svp	-0.19	0.022	0.08	0.333333333333333	0.55
CG13667	sim	-0.25	0.022	0.08	0.333333333333333	0.55
Exo70	hbn	4.58	0.102	-0.39	0.2	0.35
Exo70	ab	2.94	0.102	-0.39	0.2	0.35
Exo70	vfl	2.84	0.102	-0.39	0.2	0.35
Exo70	elB	2.45	0.102	-0.39	0.2	0.35
Exo70	Snoo	2.37	0.102	-0.39	0.2	0.35
Exo70	pdm3	2.1	0.102	-0.39	0.2	0.35
Exo70	pros	2.02	0.102	-0.39	0.2	0.35
Exo70	zfh2	1.94	0.102	-0.39	0.2	0.35
Exo70	bab1	1.87	0.102	-0.39	0.2	0.35
Exo70	Vsx2	1.74	0.102	-0.39	0.2	0.35
Exo70	zfh1	1.56	0.102	-0.39	0.2	0.35
Exo70	dm	1.53	0.102	-0.39	0.2	0.35
Exo70	Vsx1	1.28	0.102	-0.39	0.2	0.35
Exo70	dac	1.2	0.102	-0.39	0.2	0.35
Exo70	rn	1.05	0.102	-0.39	0.2	0.35
Exo70	CG34340	1.02	0.102	-0.39	0.2	0.35
Exo70	NK7.1	0.85	0.102	-0.39	0.2	0.35
Exo70	ct	0.57	0.102	-0.39	0.2	0.35
Exo70	ap	0.53	0.102	-0.39	0.2	0.35
Exo70	Lim3	0.42	0.102	-0.39	0.2	0.35
Exo70	sim	0.36	0.102	-0.39	0.2	0.35
Exo70	Sox102F	0.1	0.102	-0.39	0.2	0.35
Exo70	Camta	0.02	0.102	-0.39	0.2	0.35
Exo70	Ets65A	-0.13	0.102	-0.39	0.2	0.35
Exo70	oc	-0.2	0.102	-0.39	0.2	0.35
Exo70	bsh	-0.21	0.102	-0.39	0.2	0.35
Exo70	tsh	-0.23	0.102	-0.39	0.2	0.35
Exo70	SoxN	-0.23	0.102	-0.39	0.2	0.35
Exo70	tj	-0.26	0.102	-0.39	0.2	0.35
Exo70	RunxB	-0.32	0.102	-0.39	0.2	0.35
CG6765	SoxN	2.92	0.093	-0.12	0.683130051063973	0.9
CG6765	danr	2.49	0.093	-0.12	0.683130051063973	0.9
CG6765	toy	2.41	0.093	-0.12	0.683130051063973	0.9
CG6765	Lim3	1.85	0.093	-0.12	0.683130051063973	0.9
CG6765	Vsx1	1.32	0.093	-0.12	0.683130051063973	0.9
CG6765	ey	1.28	0.093	-0.12	0.683130051063973	0.9
CG6765	bsh	1.07	0.093	-0.12	0.683130051063973	0.9
CG6765	sr	1.06	0.093	-0.12	0.683130051063973	0.9
CG6765	ct	1.05	0.093	-0.12	0.683130051063973	0.9
CG6765	Awh	0.7	0.093	-0.12	0.683130051063973	0.9
CG6765	TfAP-2	0.48	0.093	-0.12	0.683130051063973	0.9
CG6765	dm	0.44	0.093	-0.12	0.683130051063973	0.9
CG6765	fd59A	0.37	0.093	-0.12	0.683130051063973	0.9
CG6765	hth	0.35	0.093	-0.12	0.683130051063973	0.9
CG6765	CG9932	0.26	0.093	-0.12	0.683130051063973	0.9
CG6765	svp	0.23	0.093	-0.12	0.683130051063973	0.9
CG6765	Hmx	0.07	0.093	-0.12	0.683130051063973	0.9
CG6765	dac	0.05	0.093	-0.12	0.683130051063973	0.9
CG6765	pdm3	-0.07	0.093	-0.12	0.683130051063973	0.9
CG6765	oc	-0.1	0.093	-0.12	0.683130051063973	0.9
CG6765	CG43689	-0.17	0.093	-0.12	0.683130051063973	0.9
CG6765	br	-0.19	0.093	-0.12	0.683130051063973	0.9
CG6765	CG4328	-0.2	0.093	-0.12	0.683130051063973	0.9
CG6765	ap	-0.35	0.093	-0.12	0.683130051063973	0.9
CG6765	apt	-0.52	0.093	-0.12	0.683130051063973	0.9
CG6765	RunxB	-0.58	0.093	-0.12	0.683130051063973	0.9
CG6765	bab1	-0.64	0.093	-0.12	0.683130051063973	0.9
CG6765	scro	-0.67	0.093	-0.12	0.683130051063973	0.9
CG6765	Dll	-0.76	0.093	-0.12	0.683130051063973	0.9
CG6765	Ets65A	-0.78	0.093	-0.12	0.683130051063973	0.9
CG6683	noc	8.59	0.085	-0.24	0.227710017021324	0.47
CG6683	zfh1	7.09	0.085	-0.24	0.227710017021324	0.47
CG6683	oc	3.95	0.085	-0.24	0.227710017021324	0.47
CG6683	Vsx1	3.65	0.085	-0.24	0.227710017021324	0.47
CG6683	fru	2.91	0.085	-0.24	0.227710017021324	0.47
CG6683	Sox102F	2.62	0.085	-0.24	0.227710017021324	0.47
CG6683	ham	2.56	0.085	-0.24	0.227710017021324	0.47
CG6683	tsh	1.93	0.085	-0.24	0.227710017021324	0.47
CG6683	Ets65A	1.89	0.085	-0.24	0.227710017021324	0.47
CG6683	CG9932	1.71	0.085	-0.24	0.227710017021324	0.47
CG6683	dmrt99B	1.69	0.085	-0.24	0.227710017021324	0.47
CG6683	Awh	1.53	0.085	-0.24	0.227710017021324	0.47
CG6683	ap	1.45	0.085	-0.24	0.227710017021324	0.47
CG6683	mirr	1.11	0.085	-0.24	0.227710017021324	0.47
CG6683	CG11085	1.02	0.085	-0.24	0.227710017021324	0.47
CG6683	apt	1.02	0.085	-0.24	0.227710017021324	0.47
CG6683	CG11294	1.01	0.085	-0.24	0.227710017021324	0.47
CG6683	fkh	0.96	0.085	-0.24	0.227710017021324	0.47
CG6683	vfl	0.91	0.085	-0.24	0.227710017021324	0.47
CG6683	Hmx	0.87	0.085	-0.24	0.227710017021324	0.47
CG6683	Stat92E	0.62	0.085	-0.24	0.227710017021324	0.47
CG6683	pdm3	0.56	0.085	-0.24	0.227710017021324	0.47
CG6683	CG3726	0.51	0.085	-0.24	0.227710017021324	0.47
CG6683	lov	0.36	0.085	-0.24	0.227710017021324	0.47
CG6683	run	0.2	0.085	-0.24	0.227710017021324	0.47
CG6683	bab2	0.17	0.085	-0.24	0.227710017021324	0.47
CG6683	Dll	0.17	0.085	-0.24	0.227710017021324	0.47
CG6683	CG4328	0.1	0.085	-0.24	0.227710017021324	0.47
CG6683	dve	-0.02	0.085	-0.24	0.227710017021324	0.47
CG6683	CG9650	-0.05	0.085	-0.24	0.227710017021324	0.47
GstO2	svp	4.66	0.081	0	0.53748384988657	0.55
GstO2	danr	4.02	0.081	0	0.53748384988657	0.55
GstO2	Snoo	3.78	0.081	0	0.53748384988657	0.55
GstO2	Sox21b	3.28	0.081	0	0.53748384988657	0.55
GstO2	Lim3	2.76	0.081	0	0.53748384988657	0.55
GstO2	dve	2.2	0.081	0	0.53748384988657	0.55
GstO2	zfh1	2.17	0.081	0	0.53748384988657	0.55
GstO2	tj	1.61	0.081	0	0.53748384988657	0.55
GstO2	pros	1.54	0.081	0	0.53748384988657	0.55
GstO2	sim	1.44	0.081	0	0.53748384988657	0.55
GstO2	apt	1.29	0.081	0	0.53748384988657	0.55
GstO2	Hmx	1.06	0.081	0	0.53748384988657	0.55
GstO2	RunxB	0.65	0.081	0	0.53748384988657	0.55
GstO2	pdm3	0.59	0.081	0	0.53748384988657	0.55
GstO2	erm	0.57	0.081	0	0.53748384988657	0.55
GstO2	run	0.48	0.081	0	0.53748384988657	0.55
GstO2	sr	0.46	0.081	0	0.53748384988657	0.55
GstO2	CG43689	0.38	0.081	0	0.53748384988657	0.55
GstO2	hbn	0.37	0.081	0	0.53748384988657	0.55
GstO2	NK7.1	0.34	0.081	0	0.53748384988657	0.55
GstO2	ab	0.3	0.081	0	0.53748384988657	0.55
GstO2	CG11085	0.22	0.081	0	0.53748384988657	0.55
GstO2	CG34340	0.21	0.081	0	0.53748384988657	0.55
GstO2	foxo	0.1	0.081	0	0.53748384988657	0.55
GstO2	Stat92E	0.01	0.081	0	0.53748384988657	0.55
GstO2	aop	-0.03	0.081	0	0.53748384988657	0.55
GstO2	Camta	-0.05	0.081	0	0.53748384988657	0.55
GstO2	elB	-0.06	0.081	0	0.53748384988657	0.55
GstO2	vfl	-0.08	0.081	0	0.53748384988657	0.55
GstO2	kn	-0.16	0.081	0	0.53748384988657	0.55
CG43078	TfAP-2	8.26	0.338	-0.16	0.124034734589208	0.12
CG43078	CG11294	3.43	0.338	-0.16	0.124034734589208	0.12
CG43078	Hmx	3.36	0.338	-0.16	0.124034734589208	0.12
CG43078	tj	2.02	0.338	-0.16	0.124034734589208	0.12
CG43078	Ets65A	1.9	0.338	-0.16	0.124034734589208	0.12
CG43078	zfh2	1.52	0.338	-0.16	0.124034734589208	0.12
CG43078	hbn	1.4	0.338	-0.16	0.124034734589208	0.12
CG43078	fru	1.28	0.338	-0.16	0.124034734589208	0.12
CG43078	vvl	1.18	0.338	-0.16	0.124034734589208	0.12
CG43078	mirr	1.1	0.338	-0.16	0.124034734589208	0.12
CG43078	toy	0.99	0.338	-0.16	0.124034734589208	0.12
CG43078	kn	0.96	0.338	-0.16	0.124034734589208	0.12
CG43078	CG32105	0.94	0.338	-0.16	0.124034734589208	0.12
CG43078	dve	0.89	0.338	-0.16	0.124034734589208	0.12
CG43078	rn	0.88	0.338	-0.16	0.124034734589208	0.12
CG43078	bab1	0.84	0.338	-0.16	0.124034734589208	0.12
CG43078	CG9932	0.55	0.338	-0.16	0.124034734589208	0.12
CG43078	sr	0.45	0.338	-0.16	0.124034734589208	0.12
CG43078	lov	0.17	0.338	-0.16	0.124034734589208	0.12
CG43078	erm	0.16	0.338	-0.16	0.124034734589208	0.12
CG43078	Sox102F	0.07	0.338	-0.16	0.124034734589208	0.12
CG43078	foxo	-0.05	0.338	-0.16	0.124034734589208	0.12
CG43078	danr	-0.06	0.338	-0.16	0.124034734589208	0.12
CG43078	Vsx1	-0.07	0.338	-0.16	0.124034734589208	0.12
CG43078	dm	-0.1	0.338	-0.16	0.124034734589208	0.12
CG43078	bsh	-0.11	0.338	-0.16	0.124034734589208	0.12
CG43078	ct	-0.12	0.338	-0.16	0.124034734589208	0.12
CG43078	Dll	-0.14	0.338	-0.16	0.124034734589208	0.12
CG43078	pros	-0.15	0.338	-0.16	0.124034734589208	0.12
CG43078	Vsx2	-0.19	0.338	-0.16	0.124034734589208	0.12
CG5989	sr	2.39	0.097	0.2	0.258198889747161	0.3
CG5989	br	2.29	0.097	0.2	0.258198889747161	0.3
CG5989	dve	2.03	0.097	0.2	0.258198889747161	0.3
CG5989	Vsx1	1.76	0.097	0.2	0.258198889747161	0.3
CG5989	Dll	1.65	0.097	0.2	0.258198889747161	0.3
CG5989	Awh	1.5	0.097	0.2	0.258198889747161	0.3
CG5989	tj	1.43	0.097	0.2	0.258198889747161	0.3
CG5989	ey	0.91	0.097	0.2	0.258198889747161	0.3
CG5989	CG4328	0.79	0.097	0.2	0.258198889747161	0.3
CG5989	Ets65A	0.65	0.097	0.2	0.258198889747161	0.3
CG5989	hth	0.65	0.097	0.2	0.258198889747161	0.3
CG5989	vfl	0.59	0.097	0.2	0.258198889747161	0.3
CG5989	ab	0.57	0.097	0.2	0.258198889747161	0.3
CG5989	D	0.46	0.097	0.2	0.258198889747161	0.3
CG5989	oc	0.45	0.097	0.2	0.258198889747161	0.3
CG5989	RunxB	0.44	0.097	0.2	0.258198889747161	0.3
CG5989	danr	0.42	0.097	0.2	0.258198889747161	0.3
CG5989	SoxN	0.21	0.097	0.2	0.258198889747161	0.3
CG5989	dac	0.03	0.097	0.2	0.258198889747161	0.3
CG5989	elB	-0.11	0.097	0.2	0.258198889747161	0.3
CG5989	kn	-0.14	0.097	0.2	0.258198889747161	0.3
CG5989	erm	-0.15	0.097	0.2	0.258198889747161	0.3
CG5989	tup	-0.18	0.097	0.2	0.258198889747161	0.3
CG5989	CG32105	-0.2	0.097	0.2	0.258198889747161	0.3
CG5989	dm	-0.23	0.097	0.2	0.258198889747161	0.3
CG5989	fd59A	-0.37	0.097	0.2	0.258198889747161	0.3
CG5989	fkh	-0.41	0.097	0.2	0.258198889747161	0.3
CG5989	zfh1	-0.48	0.097	0.2	0.258198889747161	0.3
CG5989	bi	-0.56	0.097	0.2	0.258198889747161	0.3
CG5989	Sox102F	-0.62	0.097	0.2	0.258198889747161	0.3
CG6282	zfh2	8.93	0.102	-0.14	0.181568259800641	0.19
CG6282	ey	4.89	0.102	-0.14	0.181568259800641	0.19
CG6282	br	4.18	0.102	-0.14	0.181568259800641	0.19
CG6282	CG9650	2.53	0.102	-0.14	0.181568259800641	0.19
CG6282	fru	2.46	0.102	-0.14	0.181568259800641	0.19
CG6282	Hmx	2.11	0.102	-0.14	0.181568259800641	0.19
CG6282	dmrt99B	2.04	0.102	-0.14	0.181568259800641	0.19
CG6282	kn	2	0.102	-0.14	0.181568259800641	0.19
CG6282	TfAP-2	1.16	0.102	-0.14	0.181568259800641	0.19
CG6282	mirr	0.94	0.102	-0.14	0.181568259800641	0.19
CG6282	bsh	0.62	0.102	-0.14	0.181568259800641	0.19
CG6282	dve	0.58	0.102	-0.14	0.181568259800641	0.19
CG6282	Vsx2	0.5	0.102	-0.14	0.181568259800641	0.19
CG6282	CG32105	0.38	0.102	-0.14	0.181568259800641	0.19
CG6282	hth	0.32	0.102	-0.14	0.181568259800641	0.19
CG6282	CG11294	0.24	0.102	-0.14	0.181568259800641	0.19
CG6282	bab2	0.09	0.102	-0.14	0.181568259800641	0.19
CG6282	sim	0.07	0.102	-0.14	0.181568259800641	0.19
CG6282	Stat92E	-0.14	0.102	-0.14	0.181568259800641	0.19
CG6282	tsh	-0.15	0.102	-0.14	0.181568259800641	0.19
CG6282	erm	-0.16	0.102	-0.14	0.181568259800641	0.19
CG6282	apt	-0.17	0.102	-0.14	0.181568259800641	0.19
CG6282	CG34340	-0.18	0.102	-0.14	0.181568259800641	0.19
CG6282	sr	-0.25	0.102	-0.14	0.181568259800641	0.19
CG6282	dac	-0.28	0.102	-0.14	0.181568259800641	0.19
CG6282	hbn	-0.36	0.102	-0.14	0.181568259800641	0.19
CG6282	danr	-0.38	0.102	-0.14	0.181568259800641	0.19
CG6282	tj	-0.39	0.102	-0.14	0.181568259800641	0.19
CG6282	run	-0.41	0.102	-0.14	0.181568259800641	0.19
CG6282	svp	-0.51	0.102	-0.14	0.181568259800641	0.19
CG32022	tsh	5.34	0.084	-0.17	0.258198889747161	0.51
CG32022	Hmx	4.72	0.084	-0.17	0.258198889747161	0.51
CG32022	bab1	4.13	0.084	-0.17	0.258198889747161	0.51
CG32022	ab	3.97	0.084	-0.17	0.258198889747161	0.51
CG32022	TfAP-2	3.49	0.084	-0.17	0.258198889747161	0.51
CG32022	Sox102F	2.82	0.084	-0.17	0.258198889747161	0.51
CG32022	CG32532	2.31	0.084	-0.17	0.258198889747161	0.51
CG32022	dac	2.07	0.084	-0.17	0.258198889747161	0.51
CG32022	aop	2.02	0.084	-0.17	0.258198889747161	0.51
CG32022	svp	2.02	0.084	-0.17	0.258198889747161	0.51
CG32022	hth	1.82	0.084	-0.17	0.258198889747161	0.51
CG32022	noc	1.74	0.084	-0.17	0.258198889747161	0.51
CG32022	fkh	1.68	0.084	-0.17	0.258198889747161	0.51
CG32022	ap	1.53	0.084	-0.17	0.258198889747161	0.51
CG32022	CG34340	1.51	0.084	-0.17	0.258198889747161	0.51
CG32022	ct	1.42	0.084	-0.17	0.258198889747161	0.51
CG32022	Snoo	1.35	0.084	-0.17	0.258198889747161	0.51
CG32022	Stat92E	1.27	0.084	-0.17	0.258198889747161	0.51
CG32022	CG43689	1.17	0.084	-0.17	0.258198889747161	0.51
CG32022	CG9650	1.11	0.084	-0.17	0.258198889747161	0.51
CG32022	CG4328	1	0.084	-0.17	0.258198889747161	0.51
CG32022	sim	0.84	0.084	-0.17	0.258198889747161	0.51
CG32022	CG32105	0.81	0.084	-0.17	0.258198889747161	0.51
CG32022	hbn	0.7	0.084	-0.17	0.258198889747161	0.51
CG32022	ham	0.68	0.084	-0.17	0.258198889747161	0.51
CG32022	scro	0.63	0.084	-0.17	0.258198889747161	0.51
CG32022	dve	0.57	0.084	-0.17	0.258198889747161	0.51
CG32022	bsh	0.48	0.084	-0.17	0.258198889747161	0.51
CG32022	oc	0.36	0.084	-0.17	0.258198889747161	0.51
CG32022	lov	0.21	0.084	-0.17	0.258198889747161	0.51
CG6511	Sox21b	5.17	0.057	0.02	0.29277002188456	0.29
CG6511	erm	3.42	0.057	0.02	0.29277002188456	0.29
CG6511	mirr	2.18	0.057	0.02	0.29277002188456	0.29
CG6511	bi	1.87	0.057	0.02	0.29277002188456	0.29
CG6511	zfh2	1.85	0.057	0.02	0.29277002188456	0.29
CG6511	Awh	1.83	0.057	0.02	0.29277002188456	0.29
CG6511	Atf3	1.72	0.057	0.02	0.29277002188456	0.29
CG6511	CG34340	1.49	0.057	0.02	0.29277002188456	0.29
CG6511	br	1.32	0.057	0.02	0.29277002188456	0.29
CG6511	danr	1.26	0.057	0.02	0.29277002188456	0.29
CG6511	fkh	1.17	0.057	0.02	0.29277002188456	0.29
CG6511	zfh1	1.16	0.057	0.02	0.29277002188456	0.29
CG6511	tsh	1.08	0.057	0.02	0.29277002188456	0.29
CG6511	dm	1.05	0.057	0.02	0.29277002188456	0.29
CG6511	toy	0.95	0.057	0.02	0.29277002188456	0.29
CG6511	Vsx1	0.87	0.057	0.02	0.29277002188456	0.29
CG6511	CG32105	0.84	0.057	0.02	0.29277002188456	0.29
CG6511	sr	0.77	0.057	0.02	0.29277002188456	0.29
CG6511	Vsx2	0.76	0.057	0.02	0.29277002188456	0.29
CG6511	run	0.73	0.057	0.02	0.29277002188456	0.29
CG6511	svp	0.64	0.057	0.02	0.29277002188456	0.29
CG6511	tj	0.59	0.057	0.02	0.29277002188456	0.29
CG6511	CG11085	0.42	0.057	0.02	0.29277002188456	0.29
CG6511	bsh	0.36	0.057	0.02	0.29277002188456	0.29
CG6511	bab2	0.36	0.057	0.02	0.29277002188456	0.29
CG6511	pros	0.33	0.057	0.02	0.29277002188456	0.29
CG6511	apt	0.11	0.057	0.02	0.29277002188456	0.29
CG6511	hbn	0.06	0.057	0.02	0.29277002188456	0.29
CG6511	foxo	0.03	0.057	0.02	0.29277002188456	0.29
CG6511	ab	-0.12	0.057	0.02	0.29277002188456	0.29
dally	Atf3	4.86	0.742	-0.21	0.428571428571429	0.91
dally	fd59A	3.71	0.742	-0.21	0.428571428571429	0.91
dally	D	2.2	0.742	-0.21	0.428571428571429	0.91
dally	CG9650	1.86	0.742	-0.21	0.428571428571429	0.91
dally	aop	1.69	0.742	-0.21	0.428571428571429	0.91
dally	hbn	1.63	0.742	-0.21	0.428571428571429	0.91
dally	CG11294	1.62	0.742	-0.21	0.428571428571429	0.91
dally	bab2	1.6	0.742	-0.21	0.428571428571429	0.91
dally	toy	1.43	0.742	-0.21	0.428571428571429	0.91
dally	dve	1.31	0.742	-0.21	0.428571428571429	0.91
dally	scro	1.19	0.742	-0.21	0.428571428571429	0.91
dally	Snoo	1.1	0.742	-0.21	0.428571428571429	0.91
dally	bi	1.02	0.742	-0.21	0.428571428571429	0.91
dally	ap	0.86	0.742	-0.21	0.428571428571429	0.91
dally	tj	0.81	0.742	-0.21	0.428571428571429	0.91
dally	lov	0.81	0.742	-0.21	0.428571428571429	0.91
dally	ey	0.72	0.742	-0.21	0.428571428571429	0.91
dally	CG32532	0.65	0.742	-0.21	0.428571428571429	0.91
dally	CG3726	0.59	0.742	-0.21	0.428571428571429	0.91
dally	ab	0.41	0.742	-0.21	0.428571428571429	0.91
dally	zfh2	0.38	0.742	-0.21	0.428571428571429	0.91
dally	CG11085	0.25	0.742	-0.21	0.428571428571429	0.91
dally	bsh	0.21	0.742	-0.21	0.428571428571429	0.91
dally	dmrt99B	-0.03	0.742	-0.21	0.428571428571429	0.91
dally	CG4328	-0.08	0.742	-0.21	0.428571428571429	0.91
dally	svp	-0.08	0.742	-0.21	0.428571428571429	0.91
dally	Ets65A	-0.1	0.742	-0.21	0.428571428571429	0.91
dally	dac	-0.11	0.742	-0.21	0.428571428571429	0.91
dally	pdm3	-0.16	0.742	-0.21	0.428571428571429	0.91
dally	Sox102F	-0.16	0.742	-0.21	0.428571428571429	0.91
CG43783	noc	6.05	0.055	-0.22	-0.0666666666666667	0.81
CG43783	ab	4.42	0.055	-0.22	-0.0666666666666667	0.81
CG43783	Sox102F	3.64	0.055	-0.22	-0.0666666666666667	0.81
CG43783	oc	3.33	0.055	-0.22	-0.0666666666666667	0.81
CG43783	ap	3.1	0.055	-0.22	-0.0666666666666667	0.81
CG43783	Dll	3	0.055	-0.22	-0.0666666666666667	0.81
CG43783	fru	2.88	0.055	-0.22	-0.0666666666666667	0.81
CG43783	bab2	2.76	0.055	-0.22	-0.0666666666666667	0.81
CG43783	dmrt99B	2.31	0.055	-0.22	-0.0666666666666667	0.81
CG43783	CG43689	1.91	0.055	-0.22	-0.0666666666666667	0.81
CG43783	scro	1.86	0.055	-0.22	-0.0666666666666667	0.81
CG43783	sim	1.59	0.055	-0.22	-0.0666666666666667	0.81
CG43783	zfh2	1.55	0.055	-0.22	-0.0666666666666667	0.81
CG43783	apt	1.35	0.055	-0.22	-0.0666666666666667	0.81
CG43783	hth	1.26	0.055	-0.22	-0.0666666666666667	0.81
CG43783	tj	1.2	0.055	-0.22	-0.0666666666666667	0.81
CG43783	dac	1.19	0.055	-0.22	-0.0666666666666667	0.81
CG43783	pdm3	1.13	0.055	-0.22	-0.0666666666666667	0.81
CG43783	bi	1.13	0.055	-0.22	-0.0666666666666667	0.81
CG43783	RunxB	0.85	0.055	-0.22	-0.0666666666666667	0.81
CG43783	dve	0.85	0.055	-0.22	-0.0666666666666667	0.81
CG43783	aop	0.74	0.055	-0.22	-0.0666666666666667	0.81
CG43783	ct	0.73	0.055	-0.22	-0.0666666666666667	0.81
CG43783	Vsx2	0.63	0.055	-0.22	-0.0666666666666667	0.81
CG43783	D	0.59	0.055	-0.22	-0.0666666666666667	0.81
CG43783	tsh	0.5	0.055	-0.22	-0.0666666666666667	0.81
CG43783	Atf3	0.49	0.055	-0.22	-0.0666666666666667	0.81
CG43783	Stat92E	0.48	0.055	-0.22	-0.0666666666666667	0.81
CG43783	pros	0.4	0.055	-0.22	-0.0666666666666667	0.81
CG43783	kn	0.38	0.055	-0.22	-0.0666666666666667	0.81
CG5660	bab2	4.52	0.044	0.39	1	0.83
CG5660	vvl	4.18	0.044	0.39	1	0.83
CG5660	ct	3.78	0.044	0.39	1	0.83
CG5660	bsh	2.99	0.044	0.39	1	0.83
CG5660	Snoo	2.6	0.044	0.39	1	0.83
CG5660	vfl	2.5	0.044	0.39	1	0.83
CG5660	hbn	2.45	0.044	0.39	1	0.83
CG5660	Camta	1.91	0.044	0.39	1	0.83
CG5660	Atf3	1.83	0.044	0.39	1	0.83
CG5660	mirr	1.72	0.044	0.39	1	0.83
CG5660	dve	1.62	0.044	0.39	1	0.83
CG5660	Dll	1.34	0.044	0.39	1	0.83
CG5660	rn	1.32	0.044	0.39	1	0.83
CG5660	dac	1.18	0.044	0.39	1	0.83
CG5660	Stat92E	1.17	0.044	0.39	1	0.83
CG5660	CG4328	0.85	0.044	0.39	1	0.83
CG5660	bi	0.84	0.044	0.39	1	0.83
CG5660	CG9650	0.81	0.044	0.39	1	0.83
CG5660	fru	0.68	0.044	0.39	1	0.83
CG5660	CG9932	0.49	0.044	0.39	1	0.83
CG5660	ab	0.42	0.044	0.39	1	0.83
CG5660	D	0.36	0.044	0.39	1	0.83
CG5660	sr	0.18	0.044	0.39	1	0.83
CG5660	br	0.03	0.044	0.39	1	0.83
CG5660	Awh	0.02	0.044	0.39	1	0.83
CG5660	pros	-0.03	0.044	0.39	1	0.83
CG5660	Sox21b	-0.04	0.044	0.39	1	0.83
CG5660	dm	-0.11	0.044	0.39	1	0.83
CG5660	lov	-0.12	0.044	0.39	1	0.83
CG5660	RunxB	-0.26	0.044	0.39	1	0.83
Srp68	Stat92E	4.57	0.145	-0.15	0.0975900072948533	0.14
Srp68	Camta	2.22	0.145	-0.15	0.0975900072948533	0.14
Srp68	elB	2.07	0.145	-0.15	0.0975900072948533	0.14
Srp68	SoxN	1.8	0.145	-0.15	0.0975900072948533	0.14
Srp68	Snoo	1.7	0.145	-0.15	0.0975900072948533	0.14
Srp68	ct	1.69	0.145	-0.15	0.0975900072948533	0.14
Srp68	rn	1.66	0.145	-0.15	0.0975900072948533	0.14
Srp68	bi	1.63	0.145	-0.15	0.0975900072948533	0.14
Srp68	scro	1.57	0.145	-0.15	0.0975900072948533	0.14
Srp68	CG11294	1.48	0.145	-0.15	0.0975900072948533	0.14
Srp68	CG11085	1.34	0.145	-0.15	0.0975900072948533	0.14
Srp68	vvl	1.26	0.145	-0.15	0.0975900072948533	0.14
Srp68	TfAP-2	1.14	0.145	-0.15	0.0975900072948533	0.14
Srp68	pdm3	1.13	0.145	-0.15	0.0975900072948533	0.14
Srp68	zfh2	1.01	0.145	-0.15	0.0975900072948533	0.14
Srp68	CG32532	0.99	0.145	-0.15	0.0975900072948533	0.14
Srp68	CG3726	0.83	0.145	-0.15	0.0975900072948533	0.14
Srp68	vfl	0.8	0.145	-0.15	0.0975900072948533	0.14
Srp68	lov	0.73	0.145	-0.15	0.0975900072948533	0.14
Srp68	sim	0.71	0.145	-0.15	0.0975900072948533	0.14
Srp68	mirr	0.61	0.145	-0.15	0.0975900072948533	0.14
Srp68	noc	0.59	0.145	-0.15	0.0975900072948533	0.14
Srp68	fru	0.41	0.145	-0.15	0.0975900072948533	0.14
Srp68	fd59A	0.36	0.145	-0.15	0.0975900072948533	0.14
Srp68	CG9650	0.36	0.145	-0.15	0.0975900072948533	0.14
Srp68	Atf3	0.36	0.145	-0.15	0.0975900072948533	0.14
Srp68	bab2	0.22	0.145	-0.15	0.0975900072948533	0.14
Srp68	RunxB	0.17	0.145	-0.15	0.0975900072948533	0.14
Srp68	Sox102F	0.15	0.145	-0.15	0.0975900072948533	0.14
Srp68	bsh	0.14	0.145	-0.15	0.0975900072948533	0.14
smg	Atf3	2.43	0.071	-0.24	0.0666666666666667	0.01
smg	lov	2.27	0.071	-0.24	0.0666666666666667	0.01
smg	hbn	1.53	0.071	-0.24	0.0666666666666667	0.01
smg	hth	1.29	0.071	-0.24	0.0666666666666667	0.01
smg	fkh	1.21	0.071	-0.24	0.0666666666666667	0.01
smg	SoxN	1.14	0.071	-0.24	0.0666666666666667	0.01
smg	pros	1.13	0.071	-0.24	0.0666666666666667	0.01
smg	fd59A	1	0.071	-0.24	0.0666666666666667	0.01
smg	danr	0.91	0.071	-0.24	0.0666666666666667	0.01
smg	foxo	0.82	0.071	-0.24	0.0666666666666667	0.01
smg	zfh1	0.75	0.071	-0.24	0.0666666666666667	0.01
smg	mirr	0.72	0.071	-0.24	0.0666666666666667	0.01
smg	Dll	0.6	0.071	-0.24	0.0666666666666667	0.01
smg	TfAP-2	0.5	0.071	-0.24	0.0666666666666667	0.01
smg	pdm3	0.42	0.071	-0.24	0.0666666666666667	0.01
smg	sim	0.41	0.071	-0.24	0.0666666666666667	0.01
smg	CG43689	0.38	0.071	-0.24	0.0666666666666667	0.01
smg	br	0.34	0.071	-0.24	0.0666666666666667	0.01
smg	sr	0.32	0.071	-0.24	0.0666666666666667	0.01
smg	elB	0.28	0.071	-0.24	0.0666666666666667	0.01
smg	Camta	0.25	0.071	-0.24	0.0666666666666667	0.01
smg	fru	0.19	0.071	-0.24	0.0666666666666667	0.01
smg	aop	0.14	0.071	-0.24	0.0666666666666667	0.01
smg	ham	0.13	0.071	-0.24	0.0666666666666667	0.01
smg	Stat92E	0.11	0.071	-0.24	0.0666666666666667	0.01
smg	CG32105	0.1	0.071	-0.24	0.0666666666666667	0.01
smg	dac	0.07	0.071	-0.24	0.0666666666666667	0.01
smg	dm	0.03	0.071	-0.24	0.0666666666666667	0.01
smg	CG9932	0	0.071	-0.24	0.0666666666666667	0.01
smg	run	-0.08	0.071	-0.24	0.0666666666666667	0.01
CG5087	dac	6.82	0.041	0.19	0.2	0.41
CG5087	dve	2.61	0.041	0.19	0.2	0.41
CG5087	run	1.99	0.041	0.19	0.2	0.41
CG5087	Dll	1.97	0.041	0.19	0.2	0.41
CG5087	hbn	1.87	0.041	0.19	0.2	0.41
CG5087	fru	1.85	0.041	0.19	0.2	0.41
CG5087	ham	1.73	0.041	0.19	0.2	0.41
CG5087	CG11294	1.69	0.041	0.19	0.2	0.41
CG5087	CG32532	1.52	0.041	0.19	0.2	0.41
CG5087	tsh	1.5	0.041	0.19	0.2	0.41
CG5087	TfAP-2	1.48	0.041	0.19	0.2	0.41
CG5087	sim	1.45	0.041	0.19	0.2	0.41
CG5087	elB	1.2	0.041	0.19	0.2	0.41
CG5087	kn	1.17	0.041	0.19	0.2	0.41
CG5087	CG34340	1.1	0.041	0.19	0.2	0.41
CG5087	CG11085	1.07	0.041	0.19	0.2	0.41
CG5087	bab2	1.06	0.041	0.19	0.2	0.41
CG5087	foxo	0.86	0.041	0.19	0.2	0.41
CG5087	Hmx	0.69	0.041	0.19	0.2	0.41
CG5087	CG43689	0.64	0.041	0.19	0.2	0.41
CG5087	zfh1	0.59	0.041	0.19	0.2	0.41
CG5087	CG32105	0.51	0.041	0.19	0.2	0.41
CG5087	svp	0.46	0.041	0.19	0.2	0.41
CG5087	Awh	0.4	0.041	0.19	0.2	0.41
CG5087	aop	0.36	0.041	0.19	0.2	0.41
CG5087	Sox21b	0.2	0.041	0.19	0.2	0.41
CG5087	dm	-0.03	0.041	0.19	0.2	0.41
CG5087	vvl	-0.03	0.041	0.19	0.2	0.41
CG5087	erm	-0.06	0.041	0.19	0.2	0.41
CG5087	CG4328	-0.07	0.041	0.19	0.2	0.41
Argk	hbn	3.45	0.376	-0.12	0.0666666666666667	0.01
Argk	erm	2.92	0.376	-0.12	0.0666666666666667	0.01
Argk	bab2	2.34	0.376	-0.12	0.0666666666666667	0.01
Argk	fd59A	1.98	0.376	-0.12	0.0666666666666667	0.01
Argk	ct	1.96	0.376	-0.12	0.0666666666666667	0.01
Argk	Hmx	1.38	0.376	-0.12	0.0666666666666667	0.01
Argk	br	1.32	0.376	-0.12	0.0666666666666667	0.01
Argk	tsh	1.27	0.376	-0.12	0.0666666666666667	0.01
Argk	sim	1.25	0.376	-0.12	0.0666666666666667	0.01
Argk	Snoo	0.94	0.376	-0.12	0.0666666666666667	0.01
Argk	CG11085	0.9	0.376	-0.12	0.0666666666666667	0.01
Argk	dm	0.75	0.376	-0.12	0.0666666666666667	0.01
Argk	pros	0.7	0.376	-0.12	0.0666666666666667	0.01
Argk	CG32532	0.52	0.376	-0.12	0.0666666666666667	0.01
Argk	bsh	0.5	0.376	-0.12	0.0666666666666667	0.01
Argk	elB	0.41	0.376	-0.12	0.0666666666666667	0.01
Argk	ham	0.36	0.376	-0.12	0.0666666666666667	0.01
Argk	kn	0.26	0.376	-0.12	0.0666666666666667	0.01
Argk	zfh1	0.09	0.376	-0.12	0.0666666666666667	0.01
Argk	sr	0.08	0.376	-0.12	0.0666666666666667	0.01
Argk	CG9650	0.07	0.376	-0.12	0.0666666666666667	0.01
Argk	lov	0.06	0.376	-0.12	0.0666666666666667	0.01
Argk	ab	-0.04	0.376	-0.12	0.0666666666666667	0.01
Argk	vfl	-0.04	0.376	-0.12	0.0666666666666667	0.01
Argk	CG43689	-0.07	0.376	-0.12	0.0666666666666667	0.01
Argk	fru	-0.09	0.376	-0.12	0.0666666666666667	0.01
Argk	tj	-0.13	0.376	-0.12	0.0666666666666667	0.01
Argk	bi	-0.14	0.376	-0.12	0.0666666666666667	0.01
Argk	noc	-0.24	0.376	-0.12	0.0666666666666667	0.01
Argk	D	-0.35	0.376	-0.12	0.0666666666666667	0.01
CG4911	bsh	6.44	0.13	-0.01	0.124034734589208	0.1
CG4911	dve	3.44	0.13	-0.01	0.124034734589208	0.1
CG4911	tj	2.76	0.13	-0.01	0.124034734589208	0.1
CG4911	Hmx	2.68	0.13	-0.01	0.124034734589208	0.1
CG4911	NK7.1	2.55	0.13	-0.01	0.124034734589208	0.1
CG4911	ap	1.56	0.13	-0.01	0.124034734589208	0.1
CG4911	run	1.51	0.13	-0.01	0.124034734589208	0.1
CG4911	sim	1.34	0.13	-0.01	0.124034734589208	0.1
CG4911	Vsx1	1.21	0.13	-0.01	0.124034734589208	0.1
CG4911	CG34340	1.1	0.13	-0.01	0.124034734589208	0.1
CG4911	pdm3	1.07	0.13	-0.01	0.124034734589208	0.1
CG4911	CG43689	1	0.13	-0.01	0.124034734589208	0.1
CG4911	tsh	0.99	0.13	-0.01	0.124034734589208	0.1
CG4911	sr	0.97	0.13	-0.01	0.124034734589208	0.1
CG4911	CG9932	0.93	0.13	-0.01	0.124034734589208	0.1
CG4911	elB	0.8	0.13	-0.01	0.124034734589208	0.1
CG4911	TfAP-2	0.79	0.13	-0.01	0.124034734589208	0.1
CG4911	lov	0.75	0.13	-0.01	0.124034734589208	0.1
CG4911	dac	0.72	0.13	-0.01	0.124034734589208	0.1
CG4911	dmrt99B	0.67	0.13	-0.01	0.124034734589208	0.1
CG4911	CG3726	0.66	0.13	-0.01	0.124034734589208	0.1
CG4911	rn	0.65	0.13	-0.01	0.124034734589208	0.1
CG4911	hbn	0.38	0.13	-0.01	0.124034734589208	0.1
CG4911	Ets65A	0.29	0.13	-0.01	0.124034734589208	0.1
CG4911	zfh2	0.28	0.13	-0.01	0.124034734589208	0.1
CG4911	hth	0.22	0.13	-0.01	0.124034734589208	0.1
CG4911	erm	0.09	0.13	-0.01	0.124034734589208	0.1
CG4911	Vsx2	0.06	0.13	-0.01	0.124034734589208	0.1
CG4911	bab2	0.04	0.13	-0.01	0.124034734589208	0.1
CG4911	ab	-0.02	0.13	-0.01	0.124034734589208	0.1
CG4942	vfl	7.2	0.055	-0.28	0.174077655955698	0.27
CG4942	tsh	6.01	0.055	-0.28	0.174077655955698	0.27
CG4942	NK7.1	5.8	0.055	-0.28	0.174077655955698	0.27
CG4942	CG4328	2.24	0.055	-0.28	0.174077655955698	0.27
CG4942	hbn	1.88	0.055	-0.28	0.174077655955698	0.27
CG4942	svp	1.87	0.055	-0.28	0.174077655955698	0.27
CG4942	ap	1.77	0.055	-0.28	0.174077655955698	0.27
CG4942	pdm3	1.73	0.055	-0.28	0.174077655955698	0.27
CG4942	dmrt99B	1.66	0.055	-0.28	0.174077655955698	0.27
CG4942	CG32532	1.41	0.055	-0.28	0.174077655955698	0.27
CG4942	noc	1.41	0.055	-0.28	0.174077655955698	0.27
CG4942	Stat92E	1.22	0.055	-0.28	0.174077655955698	0.27
CG4942	run	1.05	0.055	-0.28	0.174077655955698	0.27
CG4942	Dll	0.88	0.055	-0.28	0.174077655955698	0.27
CG4942	tj	0.72	0.055	-0.28	0.174077655955698	0.27
CG4942	CG43689	0.63	0.055	-0.28	0.174077655955698	0.27
CG4942	Snoo	0.54	0.055	-0.28	0.174077655955698	0.27
CG4942	aop	0.34	0.055	-0.28	0.174077655955698	0.27
CG4942	erm	0.29	0.055	-0.28	0.174077655955698	0.27
CG4942	scro	0.27	0.055	-0.28	0.174077655955698	0.27
CG4942	Hmx	0.1	0.055	-0.28	0.174077655955698	0.27
CG4942	zfh1	0.09	0.055	-0.28	0.174077655955698	0.27
CG4942	Atf3	0	0.055	-0.28	0.174077655955698	0.27
CG4942	TfAP-2	-0.07	0.055	-0.28	0.174077655955698	0.27
CG4942	vvl	-0.09	0.055	-0.28	0.174077655955698	0.27
CG4942	sim	-0.1	0.055	-0.28	0.174077655955698	0.27
CG4942	elB	-0.1	0.055	-0.28	0.174077655955698	0.27
CG4942	oc	-0.11	0.055	-0.28	0.174077655955698	0.27
CG4942	br	-0.12	0.055	-0.28	0.174077655955698	0.27
CG4942	ct	-0.14	0.055	-0.28	0.174077655955698	0.27
Dhpr	erm	13.24	0.153	-0.42	0.2	0.27
Dhpr	Atf3	4.72	0.153	-0.42	0.2	0.27
Dhpr	CG43689	3.77	0.153	-0.42	0.2	0.27
Dhpr	dac	2.44	0.153	-0.42	0.2	0.27
Dhpr	run	1.46	0.153	-0.42	0.2	0.27
Dhpr	tup	1.31	0.153	-0.42	0.2	0.27
Dhpr	bab2	1.18	0.153	-0.42	0.2	0.27
Dhpr	ap	1.14	0.153	-0.42	0.2	0.27
Dhpr	sr	1.06	0.153	-0.42	0.2	0.27
Dhpr	Dll	1.04	0.153	-0.42	0.2	0.27
Dhpr	ct	1.04	0.153	-0.42	0.2	0.27
Dhpr	dmrt99B	1.01	0.153	-0.42	0.2	0.27
Dhpr	CG34340	0.8	0.153	-0.42	0.2	0.27
Dhpr	noc	0.77	0.153	-0.42	0.2	0.27
Dhpr	ey	0.69	0.153	-0.42	0.2	0.27
Dhpr	toy	0.6	0.153	-0.42	0.2	0.27
Dhpr	Snoo	0.6	0.153	-0.42	0.2	0.27
Dhpr	elB	0.54	0.153	-0.42	0.2	0.27
Dhpr	foxo	0.45	0.153	-0.42	0.2	0.27
Dhpr	fru	0.33	0.153	-0.42	0.2	0.27
Dhpr	dve	0.24	0.153	-0.42	0.2	0.27
Dhpr	RunxB	0.18	0.153	-0.42	0.2	0.27
Dhpr	bab1	0.14	0.153	-0.42	0.2	0.27
Dhpr	kn	0.14	0.153	-0.42	0.2	0.27
Dhpr	tj	0.11	0.153	-0.42	0.2	0.27
Dhpr	fd59A	0.02	0.153	-0.42	0.2	0.27
Dhpr	D	0.01	0.153	-0.42	0.2	0.27
Dhpr	NK7.1	-0.08	0.153	-0.42	0.2	0.27
Dhpr	Lim3	-0.13	0.153	-0.42	0.2	0.27
Dhpr	br	-0.18	0.153	-0.42	0.2	0.27
Use1	dmrt99B	4.89	0.114	-0.15	0.227710017021324	0.35
Use1	dve	4.28	0.114	-0.15	0.227710017021324	0.35
Use1	mirr	4.27	0.114	-0.15	0.227710017021324	0.35
Use1	SoxN	4.07	0.114	-0.15	0.227710017021324	0.35
Use1	Hmx	4.04	0.114	-0.15	0.227710017021324	0.35
Use1	Stat92E	3.28	0.114	-0.15	0.227710017021324	0.35
Use1	D	3.09	0.114	-0.15	0.227710017021324	0.35
Use1	tj	2.79	0.114	-0.15	0.227710017021324	0.35
Use1	ct	2.18	0.114	-0.15	0.227710017021324	0.35
Use1	CG11294	2.14	0.114	-0.15	0.227710017021324	0.35
Use1	pros	1.98	0.114	-0.15	0.227710017021324	0.35
Use1	zfh1	1.92	0.114	-0.15	0.227710017021324	0.35
Use1	dac	1.65	0.114	-0.15	0.227710017021324	0.35
Use1	erm	1.62	0.114	-0.15	0.227710017021324	0.35
Use1	kn	1.55	0.114	-0.15	0.227710017021324	0.35
Use1	CG43689	1.29	0.114	-0.15	0.227710017021324	0.35
Use1	noc	1.17	0.114	-0.15	0.227710017021324	0.35
Use1	CG11085	1.06	0.114	-0.15	0.227710017021324	0.35
Use1	bsh	0.87	0.114	-0.15	0.227710017021324	0.35
Use1	bab2	0.85	0.114	-0.15	0.227710017021324	0.35
Use1	Atf3	0.8	0.114	-0.15	0.227710017021324	0.35
Use1	Vsx1	0.79	0.114	-0.15	0.227710017021324	0.35
Use1	tup	0.78	0.114	-0.15	0.227710017021324	0.35
Use1	sim	0.59	0.114	-0.15	0.227710017021324	0.35
Use1	hth	0.5	0.114	-0.15	0.227710017021324	0.35
Use1	ey	0.42	0.114	-0.15	0.227710017021324	0.35
Use1	foxo	0.38	0.114	-0.15	0.227710017021324	0.35
Use1	Dll	0.26	0.114	-0.15	0.227710017021324	0.35
Use1	br	0.25	0.114	-0.15	0.227710017021324	0.35
Use1	oc	0.13	0.114	-0.15	0.227710017021324	0.35
nwk	br	8.77	0.204	-0.05	0.1008712554448	0.09
nwk	tup	3.64	0.204	-0.05	0.1008712554448	0.09
nwk	ey	3.5	0.204	-0.05	0.1008712554448	0.09
nwk	CG3726	3.39	0.204	-0.05	0.1008712554448	0.09
nwk	ham	2.97	0.204	-0.05	0.1008712554448	0.09
nwk	CG32105	2.77	0.204	-0.05	0.1008712554448	0.09
nwk	D	1.74	0.204	-0.05	0.1008712554448	0.09
nwk	tsh	1.4	0.204	-0.05	0.1008712554448	0.09
nwk	SoxN	1.32	0.204	-0.05	0.1008712554448	0.09
nwk	zfh1	1.18	0.204	-0.05	0.1008712554448	0.09
nwk	tj	1.03	0.204	-0.05	0.1008712554448	0.09
nwk	fkh	0.86	0.204	-0.05	0.1008712554448	0.09
nwk	dmrt99B	0.82	0.204	-0.05	0.1008712554448	0.09
nwk	zfh2	0.81	0.204	-0.05	0.1008712554448	0.09
nwk	dm	0.74	0.204	-0.05	0.1008712554448	0.09
nwk	Atf3	0.7	0.204	-0.05	0.1008712554448	0.09
nwk	apt	0.68	0.204	-0.05	0.1008712554448	0.09
nwk	Camta	0.64	0.204	-0.05	0.1008712554448	0.09
nwk	CG43689	0.61	0.204	-0.05	0.1008712554448	0.09
nwk	elB	0.56	0.204	-0.05	0.1008712554448	0.09
nwk	bsh	0.55	0.204	-0.05	0.1008712554448	0.09
nwk	run	0.5	0.204	-0.05	0.1008712554448	0.09
nwk	Lim3	0.34	0.204	-0.05	0.1008712554448	0.09
nwk	CG32532	0.32	0.204	-0.05	0.1008712554448	0.09
nwk	dve	0.31	0.204	-0.05	0.1008712554448	0.09
nwk	pros	0.22	0.204	-0.05	0.1008712554448	0.09
nwk	Dll	0.2	0.204	-0.05	0.1008712554448	0.09
nwk	Sox21b	0.05	0.204	-0.05	0.1008712554448	0.09
nwk	vfl	0.02	0.204	-0.05	0.1008712554448	0.09
nwk	kn	0.01	0.204	-0.05	0.1008712554448	0.09
GluRIB	pros	11.32	0.714	0.21	-0.227710017021324	0.96
GluRIB	hbn	3.16	0.714	0.21	-0.227710017021324	0.96
GluRIB	ham	2.81	0.714	0.21	-0.227710017021324	0.96
GluRIB	dve	2.18	0.714	0.21	-0.227710017021324	0.96
GluRIB	foxo	2.02	0.714	0.21	-0.227710017021324	0.96
GluRIB	Hmx	1.47	0.714	0.21	-0.227710017021324	0.96
GluRIB	ap	1.41	0.714	0.21	-0.227710017021324	0.96
GluRIB	aop	1.03	0.714	0.21	-0.227710017021324	0.96
GluRIB	ct	0.92	0.714	0.21	-0.227710017021324	0.96
GluRIB	tsh	0.86	0.714	0.21	-0.227710017021324	0.96
GluRIB	CG43689	0.84	0.714	0.21	-0.227710017021324	0.96
GluRIB	tup	0.76	0.714	0.21	-0.227710017021324	0.96
GluRIB	danr	0.63	0.714	0.21	-0.227710017021324	0.96
GluRIB	CG3726	0.6	0.714	0.21	-0.227710017021324	0.96
GluRIB	svp	0.57	0.714	0.21	-0.227710017021324	0.96
GluRIB	erm	0.39	0.714	0.21	-0.227710017021324	0.96
GluRIB	Awh	0.13	0.714	0.21	-0.227710017021324	0.96
GluRIB	Snoo	0.08	0.714	0.21	-0.227710017021324	0.96
GluRIB	bi	0.07	0.714	0.21	-0.227710017021324	0.96
GluRIB	Dll	0.05	0.714	0.21	-0.227710017021324	0.96
GluRIB	sim	0.03	0.714	0.21	-0.227710017021324	0.96
GluRIB	pdm3	-0.11	0.714	0.21	-0.227710017021324	0.96
GluRIB	NK7.1	-0.12	0.714	0.21	-0.227710017021324	0.96
GluRIB	Lim3	-0.13	0.714	0.21	-0.227710017021324	0.96
GluRIB	tj	-0.16	0.714	0.21	-0.227710017021324	0.96
GluRIB	lov	-0.18	0.714	0.21	-0.227710017021324	0.96
GluRIB	CG9932	-0.2	0.714	0.21	-0.227710017021324	0.96
GluRIB	ey	-0.24	0.714	0.21	-0.227710017021324	0.96
GluRIB	dac	-0.26	0.714	0.21	-0.227710017021324	0.96
GluRIB	zfh2	-0.27	0.714	0.21	-0.227710017021324	0.96
Pdxk	sr	5.43	0.151	0.22	0.683130051063973	0.56
Pdxk	dmrt99B	3.56	0.151	0.22	0.683130051063973	0.56
Pdxk	CG32105	3.17	0.151	0.22	0.683130051063973	0.56
Pdxk	Camta	2.98	0.151	0.22	0.683130051063973	0.56
Pdxk	bab2	2.63	0.151	0.22	0.683130051063973	0.56
Pdxk	bsh	2.52	0.151	0.22	0.683130051063973	0.56
Pdxk	ham	2.2	0.151	0.22	0.683130051063973	0.56
Pdxk	bi	2.13	0.151	0.22	0.683130051063973	0.56
Pdxk	Sox21b	1.57	0.151	0.22	0.683130051063973	0.56
Pdxk	svp	1.46	0.151	0.22	0.683130051063973	0.56
Pdxk	CG9650	1.3	0.151	0.22	0.683130051063973	0.56
Pdxk	fkh	1.18	0.151	0.22	0.683130051063973	0.56
Pdxk	tsh	0.97	0.151	0.22	0.683130051063973	0.56
Pdxk	aop	0.77	0.151	0.22	0.683130051063973	0.56
Pdxk	oc	0.71	0.151	0.22	0.683130051063973	0.56
Pdxk	dac	0.68	0.151	0.22	0.683130051063973	0.56
Pdxk	CG34340	0.63	0.151	0.22	0.683130051063973	0.56
Pdxk	TfAP-2	0.54	0.151	0.22	0.683130051063973	0.56
Pdxk	dve	0.47	0.151	0.22	0.683130051063973	0.56
Pdxk	ct	0.46	0.151	0.22	0.683130051063973	0.56
Pdxk	sim	0.22	0.151	0.22	0.683130051063973	0.56
Pdxk	noc	0.2	0.151	0.22	0.683130051063973	0.56
Pdxk	run	0.05	0.151	0.22	0.683130051063973	0.56
Pdxk	apt	-0.04	0.151	0.22	0.683130051063973	0.56
Pdxk	tup	-0.05	0.151	0.22	0.683130051063973	0.56
Pdxk	CG11294	-0.2	0.151	0.22	0.683130051063973	0.56
Pdxk	toy	-0.23	0.151	0.22	0.683130051063973	0.56
Pdxk	lov	-0.25	0.151	0.22	0.683130051063973	0.56
Pdxk	Lim3	-0.31	0.151	0.22	0.683130051063973	0.56
Pdxk	pros	-0.33	0.151	0.22	0.683130051063973	0.56
CG4452	NK7.1	5.46	0.089	0.22	0.333333333333333	0.65
CG4452	aop	4.06	0.089	0.22	0.333333333333333	0.65
CG4452	sim	3.87	0.089	0.22	0.333333333333333	0.65
CG4452	ab	2.4	0.089	0.22	0.333333333333333	0.65
CG4452	bi	1.96	0.089	0.22	0.333333333333333	0.65
CG4452	foxo	1.82	0.089	0.22	0.333333333333333	0.65
CG4452	Vsx2	1.65	0.089	0.22	0.333333333333333	0.65
CG4452	kn	1.53	0.089	0.22	0.333333333333333	0.65
CG4452	oc	1.46	0.089	0.22	0.333333333333333	0.65
CG4452	ct	1.46	0.089	0.22	0.333333333333333	0.65
CG4452	bsh	1.33	0.089	0.22	0.333333333333333	0.65
CG4452	TfAP-2	1.22	0.089	0.22	0.333333333333333	0.65
CG4452	Awh	1.05	0.089	0.22	0.333333333333333	0.65
CG4452	ap	0.99	0.089	0.22	0.333333333333333	0.65
CG4452	CG43689	0.94	0.089	0.22	0.333333333333333	0.65
CG4452	danr	0.78	0.089	0.22	0.333333333333333	0.65
CG4452	lov	0.75	0.089	0.22	0.333333333333333	0.65
CG4452	fkh	0.6	0.089	0.22	0.333333333333333	0.65
CG4452	CG32105	0.48	0.089	0.22	0.333333333333333	0.65
CG4452	RunxB	0.34	0.089	0.22	0.333333333333333	0.65
CG4452	CG34340	0.14	0.089	0.22	0.333333333333333	0.65
CG4452	CG11085	0.1	0.089	0.22	0.333333333333333	0.65
CG4452	noc	0.05	0.089	0.22	0.333333333333333	0.65
CG4452	D	0.02	0.089	0.22	0.333333333333333	0.65
CG4452	zfh2	-0.01	0.089	0.22	0.333333333333333	0.65
CG4452	Snoo	-0.08	0.089	0.22	0.333333333333333	0.65
CG4452	erm	-0.08	0.089	0.22	0.333333333333333	0.65
CG4452	CG32532	-0.22	0.089	0.22	0.333333333333333	0.65
CG4452	sr	-0.24	0.089	0.22	0.333333333333333	0.65
CG4452	Hmx	-0.3	0.089	0.22	0.333333333333333	0.65
Hsp67Bc	fru	3.96	0.922	-0.17	0.382970843102535	0.94
Hsp67Bc	SoxN	2.98	0.922	-0.17	0.382970843102535	0.94
Hsp67Bc	bab1	2.91	0.922	-0.17	0.382970843102535	0.94
Hsp67Bc	sr	2.84	0.922	-0.17	0.382970843102535	0.94
Hsp67Bc	tup	2.44	0.922	-0.17	0.382970843102535	0.94
Hsp67Bc	elB	1.92	0.922	-0.17	0.382970843102535	0.94
Hsp67Bc	Awh	1.56	0.922	-0.17	0.382970843102535	0.94
Hsp67Bc	CG34340	1.38	0.922	-0.17	0.382970843102535	0.94
Hsp67Bc	Snoo	1.31	0.922	-0.17	0.382970843102535	0.94
Hsp67Bc	danr	1.2	0.922	-0.17	0.382970843102535	0.94
Hsp67Bc	D	1.19	0.922	-0.17	0.382970843102535	0.94
Hsp67Bc	bsh	0.86	0.922	-0.17	0.382970843102535	0.94
Hsp67Bc	erm	0.8	0.922	-0.17	0.382970843102535	0.94
Hsp67Bc	TfAP-2	0.71	0.922	-0.17	0.382970843102535	0.94
Hsp67Bc	CG43689	0.64	0.922	-0.17	0.382970843102535	0.94
Hsp67Bc	tj	0.55	0.922	-0.17	0.382970843102535	0.94
Hsp67Bc	apt	0.53	0.922	-0.17	0.382970843102535	0.94
Hsp67Bc	Camta	0.53	0.922	-0.17	0.382970843102535	0.94
Hsp67Bc	run	0.4	0.922	-0.17	0.382970843102535	0.94
Hsp67Bc	Hmx	0.38	0.922	-0.17	0.382970843102535	0.94
Hsp67Bc	dmrt99B	0.36	0.922	-0.17	0.382970843102535	0.94
Hsp67Bc	CG9650	0.33	0.922	-0.17	0.382970843102535	0.94
Hsp67Bc	Dll	0.29	0.922	-0.17	0.382970843102535	0.94
Hsp67Bc	hbn	0.27	0.922	-0.17	0.382970843102535	0.94
Hsp67Bc	CG11085	0.1	0.922	-0.17	0.382970843102535	0.94
Hsp67Bc	CG4328	0.07	0.922	-0.17	0.382970843102535	0.94
Hsp67Bc	dac	-0.01	0.922	-0.17	0.382970843102535	0.94
Hsp67Bc	foxo	-0.01	0.922	-0.17	0.382970843102535	0.94
Hsp67Bc	svp	-0.01	0.922	-0.17	0.382970843102535	0.94
Hsp67Bc	RunxB	-0.05	0.922	-0.17	0.382970843102535	0.94
Hsp67Ba	Atf3	6.93	0.147	-0.17	0.227710017021324	0.29
Hsp67Ba	CG9932	5.55	0.147	-0.17	0.227710017021324	0.29
Hsp67Ba	hbn	5.1	0.147	-0.17	0.227710017021324	0.29
Hsp67Ba	bab1	3.55	0.147	-0.17	0.227710017021324	0.29
Hsp67Ba	ct	3.38	0.147	-0.17	0.227710017021324	0.29
Hsp67Ba	Lim3	1.81	0.147	-0.17	0.227710017021324	0.29
Hsp67Ba	ham	1.7	0.147	-0.17	0.227710017021324	0.29
Hsp67Ba	scro	1.66	0.147	-0.17	0.227710017021324	0.29
Hsp67Ba	dmrt99B	1.6	0.147	-0.17	0.227710017021324	0.29
Hsp67Ba	pdm3	1.41	0.147	-0.17	0.227710017021324	0.29
Hsp67Ba	dve	1.19	0.147	-0.17	0.227710017021324	0.29
Hsp67Ba	zfh1	1.15	0.147	-0.17	0.227710017021324	0.29
Hsp67Ba	dac	0.95	0.147	-0.17	0.227710017021324	0.29
Hsp67Ba	foxo	0.88	0.147	-0.17	0.227710017021324	0.29
Hsp67Ba	erm	0.86	0.147	-0.17	0.227710017021324	0.29
Hsp67Ba	Vsx2	0.78	0.147	-0.17	0.227710017021324	0.29
Hsp67Ba	Dll	0.76	0.147	-0.17	0.227710017021324	0.29
Hsp67Ba	RunxB	0.69	0.147	-0.17	0.227710017021324	0.29
Hsp67Ba	hth	0.66	0.147	-0.17	0.227710017021324	0.29
Hsp67Ba	fkh	0.54	0.147	-0.17	0.227710017021324	0.29
Hsp67Ba	Stat92E	0.51	0.147	-0.17	0.227710017021324	0.29
Hsp67Ba	apt	0.13	0.147	-0.17	0.227710017021324	0.29
Hsp67Ba	pros	0.07	0.147	-0.17	0.227710017021324	0.29
Hsp67Ba	toy	0.01	0.147	-0.17	0.227710017021324	0.29
Hsp67Ba	fru	-0.12	0.147	-0.17	0.227710017021324	0.29
Hsp67Ba	ab	-0.13	0.147	-0.17	0.227710017021324	0.29
Hsp67Ba	br	-0.28	0.147	-0.17	0.227710017021324	0.29
Hsp67Ba	Vsx1	-0.3	0.147	-0.17	0.227710017021324	0.29
Hsp67Ba	CG3726	-0.3	0.147	-0.17	0.227710017021324	0.29
Hsp67Ba	run	-0.34	0.147	-0.17	0.227710017021324	0.29
phol	sr	5.48	0.06	-0.17	0.181568259800641	0.04
phol	CG9932	3.5	0.06	-0.17	0.181568259800641	0.04
phol	CG11294	3.49	0.06	-0.17	0.181568259800641	0.04
phol	CG11085	2.96	0.06	-0.17	0.181568259800641	0.04
phol	Camta	2.9	0.06	-0.17	0.181568259800641	0.04
phol	CG32105	2.62	0.06	-0.17	0.181568259800641	0.04
phol	oc	2.32	0.06	-0.17	0.181568259800641	0.04
phol	ab	2.29	0.06	-0.17	0.181568259800641	0.04
phol	foxo	2.19	0.06	-0.17	0.181568259800641	0.04
phol	tj	2.12	0.06	-0.17	0.181568259800641	0.04
phol	lov	2.07	0.06	-0.17	0.181568259800641	0.04
phol	hbn	1.64	0.06	-0.17	0.181568259800641	0.04
phol	ham	1.6	0.06	-0.17	0.181568259800641	0.04
phol	bab1	0.98	0.06	-0.17	0.181568259800641	0.04
phol	CG34340	0.92	0.06	-0.17	0.181568259800641	0.04
phol	Lim3	0.73	0.06	-0.17	0.181568259800641	0.04
phol	br	0.6	0.06	-0.17	0.181568259800641	0.04
phol	run	0.43	0.06	-0.17	0.181568259800641	0.04
phol	danr	0.22	0.06	-0.17	0.181568259800641	0.04
phol	Atf3	0.22	0.06	-0.17	0.181568259800641	0.04
phol	hth	0.11	0.06	-0.17	0.181568259800641	0.04
phol	toy	0.09	0.06	-0.17	0.181568259800641	0.04
phol	aop	0.08	0.06	-0.17	0.181568259800641	0.04
phol	fru	0.03	0.06	-0.17	0.181568259800641	0.04
phol	RunxB	0.03	0.06	-0.17	0.181568259800641	0.04
phol	vvl	0.02	0.06	-0.17	0.181568259800641	0.04
phol	TfAP-2	-0.06	0.06	-0.17	0.181568259800641	0.04
phol	fkh	-0.08	0.06	-0.17	0.181568259800641	0.04
phol	sim	-0.11	0.06	-0.17	0.181568259800641	0.04
phol	Stat92E	-0.15	0.06	-0.17	0.181568259800641	0.04
CG44838	hth	5.37	0.334	0.21	0.258198889747161	0.49
CG44838	ab	5.09	0.334	0.21	0.258198889747161	0.49
CG44838	bab1	3.55	0.334	0.21	0.258198889747161	0.49
CG44838	elB	2.5	0.334	0.21	0.258198889747161	0.49
CG44838	sim	2.46	0.334	0.21	0.258198889747161	0.49
CG44838	SoxN	2.37	0.334	0.21	0.258198889747161	0.49
CG44838	dmrt99B	2.15	0.334	0.21	0.258198889747161	0.49
CG44838	Camta	1.66	0.334	0.21	0.258198889747161	0.49
CG44838	CG3726	1.35	0.334	0.21	0.258198889747161	0.49
CG44838	CG32532	1.32	0.334	0.21	0.258198889747161	0.49
CG44838	vfl	1.17	0.334	0.21	0.258198889747161	0.49
CG44838	kn	1.04	0.334	0.21	0.258198889747161	0.49
CG44838	run	0.97	0.334	0.21	0.258198889747161	0.49
CG44838	CG11294	0.83	0.334	0.21	0.258198889747161	0.49
CG44838	TfAP-2	0.75	0.334	0.21	0.258198889747161	0.49
CG44838	fru	0.7	0.334	0.21	0.258198889747161	0.49
CG44838	lov	0.64	0.334	0.21	0.258198889747161	0.49
CG44838	ham	0.53	0.334	0.21	0.258198889747161	0.49
CG44838	Dll	0.37	0.334	0.21	0.258198889747161	0.49
CG44838	Atf3	0.33	0.334	0.21	0.258198889747161	0.49
CG44838	tsh	0.29	0.334	0.21	0.258198889747161	0.49
CG44838	dve	0.25	0.334	0.21	0.258198889747161	0.49
CG44838	erm	0.05	0.334	0.21	0.258198889747161	0.49
CG44838	sr	0.01	0.334	0.21	0.258198889747161	0.49
CG44838	Vsx2	-0.02	0.334	0.21	0.258198889747161	0.49
CG44838	foxo	-0.08	0.334	0.21	0.258198889747161	0.49
CG44838	fkh	-0.08	0.334	0.21	0.258198889747161	0.49
CG44838	mirr	-0.14	0.334	0.21	0.258198889747161	0.49
CG44838	RunxB	-0.21	0.334	0.21	0.258198889747161	0.49
CG44838	bi	-0.21	0.334	0.21	0.258198889747161	0.49
path	bsh	6.21	0.205	0.19	0.174077655955698	0.16
path	kn	5.65	0.205	0.19	0.174077655955698	0.16
path	Stat92E	5.24	0.205	0.19	0.174077655955698	0.16
path	CG11294	4.06	0.205	0.19	0.174077655955698	0.16
path	CG34340	2.98	0.205	0.19	0.174077655955698	0.16
path	hbn	2.93	0.205	0.19	0.174077655955698	0.16
path	Awh	2.85	0.205	0.19	0.174077655955698	0.16
path	CG9650	2.84	0.205	0.19	0.174077655955698	0.16
path	SoxN	2.76	0.205	0.19	0.174077655955698	0.16
path	zfh1	2.39	0.205	0.19	0.174077655955698	0.16
path	elB	2.37	0.205	0.19	0.174077655955698	0.16
path	dmrt99B	2.03	0.205	0.19	0.174077655955698	0.16
path	bi	1.61	0.205	0.19	0.174077655955698	0.16
path	ey	1.5	0.205	0.19	0.174077655955698	0.16
path	ab	1.37	0.205	0.19	0.174077655955698	0.16
path	dm	1.37	0.205	0.19	0.174077655955698	0.16
path	vfl	1.33	0.205	0.19	0.174077655955698	0.16
path	sr	1.21	0.205	0.19	0.174077655955698	0.16
path	ct	1.18	0.205	0.19	0.174077655955698	0.16
path	aop	1.17	0.205	0.19	0.174077655955698	0.16
path	noc	1.07	0.205	0.19	0.174077655955698	0.16
path	apt	1.05	0.205	0.19	0.174077655955698	0.16
path	br	0.99	0.205	0.19	0.174077655955698	0.16
path	CG11085	0.98	0.205	0.19	0.174077655955698	0.16
path	CG32532	0.81	0.205	0.19	0.174077655955698	0.16
path	Sox102F	0.75	0.205	0.19	0.174077655955698	0.16
path	Camta	0.59	0.205	0.19	0.174077655955698	0.16
path	foxo	0.55	0.205	0.19	0.174077655955698	0.16
path	dac	0.42	0.205	0.19	0.174077655955698	0.16
path	Snoo	0.37	0.205	0.19	0.174077655955698	0.16
CG42673	CG32532	5.85	0.388	-0.04	0.0975900072948533	0.01
CG42673	hbn	5.73	0.388	-0.04	0.0975900072948533	0.01
CG42673	Vsx2	2.36	0.388	-0.04	0.0975900072948533	0.01
CG42673	tj	1.48	0.388	-0.04	0.0975900072948533	0.01
CG42673	tsh	1.47	0.388	-0.04	0.0975900072948533	0.01
CG42673	CG9932	1.47	0.388	-0.04	0.0975900072948533	0.01
CG42673	br	1.31	0.388	-0.04	0.0975900072948533	0.01
CG42673	D	1.22	0.388	-0.04	0.0975900072948533	0.01
CG42673	kn	1.2	0.388	-0.04	0.0975900072948533	0.01
CG42673	dm	0.91	0.388	-0.04	0.0975900072948533	0.01
CG42673	CG9650	0.62	0.388	-0.04	0.0975900072948533	0.01
CG42673	vfl	0.6	0.388	-0.04	0.0975900072948533	0.01
CG42673	Atf3	0.54	0.388	-0.04	0.0975900072948533	0.01
CG42673	svp	0.49	0.388	-0.04	0.0975900072948533	0.01
CG42673	rn	0.3	0.388	-0.04	0.0975900072948533	0.01
CG42673	elB	0.29	0.388	-0.04	0.0975900072948533	0.01
CG42673	bi	0.28	0.388	-0.04	0.0975900072948533	0.01
CG42673	noc	0.21	0.388	-0.04	0.0975900072948533	0.01
CG42673	Hmx	0.07	0.388	-0.04	0.0975900072948533	0.01
CG42673	bsh	-0.05	0.388	-0.04	0.0975900072948533	0.01
CG42673	erm	-0.16	0.388	-0.04	0.0975900072948533	0.01
CG42673	CG4328	-0.19	0.388	-0.04	0.0975900072948533	0.01
CG42673	aop	-0.21	0.388	-0.04	0.0975900072948533	0.01
CG42673	scro	-0.27	0.388	-0.04	0.0975900072948533	0.01
CG42673	Camta	-0.28	0.388	-0.04	0.0975900072948533	0.01
CG42673	Dll	-0.42	0.388	-0.04	0.0975900072948533	0.01
CG42673	CG43689	-0.47	0.388	-0.04	0.0975900072948533	0.01
CG42673	CG3726	-0.5	0.388	-0.04	0.0975900072948533	0.01
CG42673	Snoo	-0.51	0.388	-0.04	0.0975900072948533	0.01
CG42673	dac	-0.52	0.388	-0.04	0.0975900072948533	0.01
CG3335	CG11294	6.5	0.067	-0.52	0.218217890235992	0.11
CG3335	Ets65A	5.62	0.067	-0.52	0.218217890235992	0.11
CG3335	Lim3	3.3	0.067	-0.52	0.218217890235992	0.11
CG3335	TfAP-2	2.58	0.067	-0.52	0.218217890235992	0.11
CG3335	Vsx2	2.42	0.067	-0.52	0.218217890235992	0.11
CG3335	lov	2.01	0.067	-0.52	0.218217890235992	0.11
CG3335	dve	2	0.067	-0.52	0.218217890235992	0.11
CG3335	aop	1.84	0.067	-0.52	0.218217890235992	0.11
CG3335	Dll	1.61	0.067	-0.52	0.218217890235992	0.11
CG3335	oc	1.23	0.067	-0.52	0.218217890235992	0.11
CG3335	CG34340	1.1	0.067	-0.52	0.218217890235992	0.11
CG3335	Stat92E	1.06	0.067	-0.52	0.218217890235992	0.11
CG3335	ct	0.88	0.067	-0.52	0.218217890235992	0.11
CG3335	CG3726	0.83	0.067	-0.52	0.218217890235992	0.11
CG3335	Camta	0.74	0.067	-0.52	0.218217890235992	0.11
CG3335	tsh	0.74	0.067	-0.52	0.218217890235992	0.11
CG3335	apt	0.62	0.067	-0.52	0.218217890235992	0.11
CG3335	mirr	0.55	0.067	-0.52	0.218217890235992	0.11
CG3335	zfh2	0.42	0.067	-0.52	0.218217890235992	0.11
CG3335	run	0.37	0.067	-0.52	0.218217890235992	0.11
CG3335	pdm3	0.34	0.067	-0.52	0.218217890235992	0.11
CG3335	bab2	0.28	0.067	-0.52	0.218217890235992	0.11
CG3335	hth	0.16	0.067	-0.52	0.218217890235992	0.11
CG3335	ham	0.14	0.067	-0.52	0.218217890235992	0.11
CG3335	erm	0.14	0.067	-0.52	0.218217890235992	0.11
CG3335	scro	0.11	0.067	-0.52	0.218217890235992	0.11
CG3335	CG32532	0.08	0.067	-0.52	0.218217890235992	0.11
CG3335	ap	0.06	0.067	-0.52	0.218217890235992	0.11
CG3335	foxo	0.03	0.067	-0.52	0.218217890235992	0.11
CG3335	svp	-0.13	0.067	-0.52	0.218217890235992	0.11
fry	toy	3	0.066	0.21	0.0666666666666667	0.01
fry	br	2.26	0.066	0.21	0.0666666666666667	0.01
fry	zfh2	2.15	0.066	0.21	0.0666666666666667	0.01
fry	Vsx1	2.01	0.066	0.21	0.0666666666666667	0.01
fry	hth	1.99	0.066	0.21	0.0666666666666667	0.01
fry	lov	1.74	0.066	0.21	0.0666666666666667	0.01
fry	kn	1.43	0.066	0.21	0.0666666666666667	0.01
fry	CG32532	1.43	0.066	0.21	0.0666666666666667	0.01
fry	mirr	1.36	0.066	0.21	0.0666666666666667	0.01
fry	elB	1.27	0.066	0.21	0.0666666666666667	0.01
fry	bab1	1.21	0.066	0.21	0.0666666666666667	0.01
fry	tsh	0.97	0.066	0.21	0.0666666666666667	0.01
fry	run	0.89	0.066	0.21	0.0666666666666667	0.01
fry	D	0.82	0.066	0.21	0.0666666666666667	0.01
fry	ab	0.72	0.066	0.21	0.0666666666666667	0.01
fry	zfh1	0.71	0.066	0.21	0.0666666666666667	0.01
fry	vfl	0.66	0.066	0.21	0.0666666666666667	0.01
fry	ey	0.65	0.066	0.21	0.0666666666666667	0.01
fry	CG34340	0.63	0.066	0.21	0.0666666666666667	0.01
fry	danr	0.55	0.066	0.21	0.0666666666666667	0.01
fry	ap	0.51	0.066	0.21	0.0666666666666667	0.01
fry	CG3726	0.46	0.066	0.21	0.0666666666666667	0.01
fry	Snoo	0.35	0.066	0.21	0.0666666666666667	0.01
fry	Sox102F	0.32	0.066	0.21	0.0666666666666667	0.01
fry	dmrt99B	0.24	0.066	0.21	0.0666666666666667	0.01
fry	Ets65A	0.19	0.066	0.21	0.0666666666666667	0.01
fry	ham	0.01	0.066	0.21	0.0666666666666667	0.01
fry	Vsx2	-0.02	0.066	0.21	0.0666666666666667	0.01
fry	RunxB	-0.02	0.066	0.21	0.0666666666666667	0.01
fry	erm	-0.02	0.066	0.21	0.0666666666666667	0.01
CNMaR	tsh	2.64	0.453	0.11	0.53748384988657	0.55
CNMaR	zfh2	2.58	0.453	0.11	0.53748384988657	0.55
CNMaR	Dll	1.81	0.453	0.11	0.53748384988657	0.55
CNMaR	Vsx1	1.37	0.453	0.11	0.53748384988657	0.55
CNMaR	CG9932	1.2	0.453	0.11	0.53748384988657	0.55
CNMaR	dac	1.04	0.453	0.11	0.53748384988657	0.55
CNMaR	ap	0.97	0.453	0.11	0.53748384988657	0.55
CNMaR	CG34340	0.92	0.453	0.11	0.53748384988657	0.55
CNMaR	vvl	0.8	0.453	0.11	0.53748384988657	0.55
CNMaR	Vsx2	0.7	0.453	0.11	0.53748384988657	0.55
CNMaR	sr	0.7	0.453	0.11	0.53748384988657	0.55
CNMaR	svp	0.63	0.453	0.11	0.53748384988657	0.55
CNMaR	Snoo	0.62	0.453	0.11	0.53748384988657	0.55
CNMaR	Hmx	0.53	0.453	0.11	0.53748384988657	0.55
CNMaR	pros	0.35	0.453	0.11	0.53748384988657	0.55
CNMaR	CG32532	0.32	0.453	0.11	0.53748384988657	0.55
CNMaR	bsh	0.2	0.453	0.11	0.53748384988657	0.55
CNMaR	tup	0.17	0.453	0.11	0.53748384988657	0.55
CNMaR	bab2	0.09	0.453	0.11	0.53748384988657	0.55
CNMaR	CG4328	0.02	0.453	0.11	0.53748384988657	0.55
CNMaR	apt	-0.01	0.453	0.11	0.53748384988657	0.55
CNMaR	bab1	-0.13	0.453	0.11	0.53748384988657	0.55
CNMaR	sim	-0.15	0.453	0.11	0.53748384988657	0.55
CNMaR	oc	-0.17	0.453	0.11	0.53748384988657	0.55
CNMaR	TfAP-2	-0.31	0.453	0.11	0.53748384988657	0.55
CNMaR	Stat92E	-0.39	0.453	0.11	0.53748384988657	0.55
CNMaR	Lim3	-0.57	0.453	0.11	0.53748384988657	0.55
CNMaR	CG32105	-0.66	0.453	0.11	0.53748384988657	0.55
CNMaR	toy	-0.74	0.453	0.11	0.53748384988657	0.55
CNMaR	aop	-0.77	0.453	0.11	0.53748384988657	0.55
CG18178	tup	6.59	0.069	-0.17	0.53748384988657	0.74
CG18178	vvl	6.01	0.069	-0.17	0.53748384988657	0.74
CG18178	Atf3	4.82	0.069	-0.17	0.53748384988657	0.74
CG18178	noc	3.19	0.069	-0.17	0.53748384988657	0.74
CG18178	dmrt99B	3.07	0.069	-0.17	0.53748384988657	0.74
CG18178	Vsx2	2.06	0.069	-0.17	0.53748384988657	0.74
CG18178	Sox21b	2.03	0.069	-0.17	0.53748384988657	0.74
CG18178	Snoo	2.02	0.069	-0.17	0.53748384988657	0.74
CG18178	D	1.73	0.069	-0.17	0.53748384988657	0.74
CG18178	CG43689	1.35	0.069	-0.17	0.53748384988657	0.74
CG18178	toy	1.16	0.069	-0.17	0.53748384988657	0.74
CG18178	sim	1.12	0.069	-0.17	0.53748384988657	0.74
CG18178	Dll	1.1	0.069	-0.17	0.53748384988657	0.74
CG18178	scro	1.07	0.069	-0.17	0.53748384988657	0.74
CG18178	NK7.1	0.72	0.069	-0.17	0.53748384988657	0.74
CG18178	ap	0.68	0.069	-0.17	0.53748384988657	0.74
CG18178	rn	0.55	0.069	-0.17	0.53748384988657	0.74
CG18178	run	0.42	0.069	-0.17	0.53748384988657	0.74
CG18178	Vsx1	0.39	0.069	-0.17	0.53748384988657	0.74
CG18178	lov	0.36	0.069	-0.17	0.53748384988657	0.74
CG18178	foxo	0.23	0.069	-0.17	0.53748384988657	0.74
CG18178	kn	0.22	0.069	-0.17	0.53748384988657	0.74
CG18178	dac	0.19	0.069	-0.17	0.53748384988657	0.74
CG18178	dm	0.07	0.069	-0.17	0.53748384988657	0.74
CG18178	danr	0.07	0.069	-0.17	0.53748384988657	0.74
CG18178	ab	0.02	0.069	-0.17	0.53748384988657	0.74
CG18178	bab2	-0.07	0.069	-0.17	0.53748384988657	0.74
CG18178	pros	-0.14	0.069	-0.17	0.53748384988657	0.74
CG18178	fkh	-0.17	0.069	-0.17	0.53748384988657	0.74
CG18178	Lim3	-0.28	0.069	-0.17	0.53748384988657	0.74
nbs	noc	4.89	0.124	-0.12	0.333333333333333	0.49
nbs	TfAP-2	4.88	0.124	-0.12	0.333333333333333	0.49
nbs	zfh2	3.62	0.124	-0.12	0.333333333333333	0.49
nbs	ap	3.57	0.124	-0.12	0.333333333333333	0.49
nbs	dac	2.97	0.124	-0.12	0.333333333333333	0.49
nbs	D	2.36	0.124	-0.12	0.333333333333333	0.49
nbs	dm	2.3	0.124	-0.12	0.333333333333333	0.49
nbs	sr	2.25	0.124	-0.12	0.333333333333333	0.49
nbs	RunxB	2.1	0.124	-0.12	0.333333333333333	0.49
nbs	svp	1.99	0.124	-0.12	0.333333333333333	0.49
nbs	pros	1.96	0.124	-0.12	0.333333333333333	0.49
nbs	zfh1	1.82	0.124	-0.12	0.333333333333333	0.49
nbs	kn	1.79	0.124	-0.12	0.333333333333333	0.49
nbs	NK7.1	1.54	0.124	-0.12	0.333333333333333	0.49
nbs	dmrt99B	1.53	0.124	-0.12	0.333333333333333	0.49
nbs	CG9932	1.47	0.124	-0.12	0.333333333333333	0.49
nbs	ham	1.44	0.124	-0.12	0.333333333333333	0.49
nbs	vfl	1.34	0.124	-0.12	0.333333333333333	0.49
nbs	bab1	1.23	0.124	-0.12	0.333333333333333	0.49
nbs	CG43689	1.07	0.124	-0.12	0.333333333333333	0.49
nbs	Atf3	1.07	0.124	-0.12	0.333333333333333	0.49
nbs	Sox21b	0.84	0.124	-0.12	0.333333333333333	0.49
nbs	apt	0.8	0.124	-0.12	0.333333333333333	0.49
nbs	Awh	0.74	0.124	-0.12	0.333333333333333	0.49
nbs	run	0.67	0.124	-0.12	0.333333333333333	0.49
nbs	Vsx1	0.61	0.124	-0.12	0.333333333333333	0.49
nbs	fru	0.5	0.124	-0.12	0.333333333333333	0.49
nbs	bi	0.24	0.124	-0.12	0.333333333333333	0.49
nbs	ey	0.12	0.124	-0.12	0.333333333333333	0.49
nbs	tj	0.05	0.124	-0.12	0.333333333333333	0.49
CG42268	Dll	3.55	0.143	-0.11	0.0666666666666667	0.01
CG42268	kn	3.26	0.143	-0.11	0.0666666666666667	0.01
CG42268	rn	2.94	0.143	-0.11	0.0666666666666667	0.01
CG42268	dm	2.94	0.143	-0.11	0.0666666666666667	0.01
CG42268	CG11085	2.71	0.143	-0.11	0.0666666666666667	0.01
CG42268	ab	2.7	0.143	-0.11	0.0666666666666667	0.01
CG42268	ham	2.22	0.143	-0.11	0.0666666666666667	0.01
CG42268	pros	1.98	0.143	-0.11	0.0666666666666667	0.01
CG42268	tsh	1.69	0.143	-0.11	0.0666666666666667	0.01
CG42268	CG43689	1.44	0.143	-0.11	0.0666666666666667	0.01
CG42268	Sox21b	1.42	0.143	-0.11	0.0666666666666667	0.01
CG42268	bab1	1.37	0.143	-0.11	0.0666666666666667	0.01
CG42268	Vsx1	1.35	0.143	-0.11	0.0666666666666667	0.01
CG42268	Stat92E	1.28	0.143	-0.11	0.0666666666666667	0.01
CG42268	noc	1.24	0.143	-0.11	0.0666666666666667	0.01
CG42268	bab2	1.1	0.143	-0.11	0.0666666666666667	0.01
CG42268	fkh	1.07	0.143	-0.11	0.0666666666666667	0.01
CG42268	scro	1.05	0.143	-0.11	0.0666666666666667	0.01
CG42268	oc	1	0.143	-0.11	0.0666666666666667	0.01
CG42268	elB	0.88	0.143	-0.11	0.0666666666666667	0.01
CG42268	CG34340	0.68	0.143	-0.11	0.0666666666666667	0.01
CG42268	Atf3	0.64	0.143	-0.11	0.0666666666666667	0.01
CG42268	dve	0.6	0.143	-0.11	0.0666666666666667	0.01
CG42268	br	0.59	0.143	-0.11	0.0666666666666667	0.01
CG42268	mirr	0.53	0.143	-0.11	0.0666666666666667	0.01
CG42268	CG11294	0.37	0.143	-0.11	0.0666666666666667	0.01
CG42268	fd59A	0.36	0.143	-0.11	0.0666666666666667	0.01
CG42268	ap	0.36	0.143	-0.11	0.0666666666666667	0.01
CG42268	vfl	0.36	0.143	-0.11	0.0666666666666667	0.01
CG42268	erm	0.33	0.143	-0.11	0.0666666666666667	0.01
CG32052	TfAP-2	13.92	0.509	-0.03	0.218217890235992	0.88
CG32052	noc	7.38	0.509	-0.03	0.218217890235992	0.88
CG32052	zfh2	3.42	0.509	-0.03	0.218217890235992	0.88
CG32052	tup	2.8	0.509	-0.03	0.218217890235992	0.88
CG32052	fru	2.52	0.509	-0.03	0.218217890235992	0.88
CG32052	Sox102F	2.41	0.509	-0.03	0.218217890235992	0.88
CG32052	Vsx2	2.29	0.509	-0.03	0.218217890235992	0.88
CG32052	Lim3	2.06	0.509	-0.03	0.218217890235992	0.88
CG32052	Awh	1.71	0.509	-0.03	0.218217890235992	0.88
CG32052	rn	1.67	0.509	-0.03	0.218217890235992	0.88
CG32052	lov	1.49	0.509	-0.03	0.218217890235992	0.88
CG32052	mirr	1.3	0.509	-0.03	0.218217890235992	0.88
CG32052	ap	1.29	0.509	-0.03	0.218217890235992	0.88
CG32052	CG34340	1.09	0.509	-0.03	0.218217890235992	0.88
CG32052	bab1	1.05	0.509	-0.03	0.218217890235992	0.88
CG32052	zfh1	0.93	0.509	-0.03	0.218217890235992	0.88
CG32052	fd59A	0.83	0.509	-0.03	0.218217890235992	0.88
CG32052	vfl	0.79	0.509	-0.03	0.218217890235992	0.88
CG32052	CG4328	0.61	0.509	-0.03	0.218217890235992	0.88
CG32052	danr	0.56	0.509	-0.03	0.218217890235992	0.88
CG32052	br	0.5	0.509	-0.03	0.218217890235992	0.88
CG32052	bab2	0.37	0.509	-0.03	0.218217890235992	0.88
CG32052	toy	0.33	0.509	-0.03	0.218217890235992	0.88
CG32052	erm	0.21	0.509	-0.03	0.218217890235992	0.88
CG32052	pdm3	0.2	0.509	-0.03	0.218217890235992	0.88
CG32052	Atf3	0.17	0.509	-0.03	0.218217890235992	0.88
CG32052	foxo	0.14	0.509	-0.03	0.218217890235992	0.88
CG32052	CG32105	0.13	0.509	-0.03	0.218217890235992	0.88
CG32052	CG9932	0.11	0.509	-0.03	0.218217890235992	0.88
CG32052	CG9650	0.06	0.509	-0.03	0.218217890235992	0.88
Cdk8	Sox21b	7.13	0.048	-0.04	0.149071198499986	0.08
Cdk8	CG34340	4.31	0.048	-0.04	0.149071198499986	0.08
Cdk8	run	4.24	0.048	-0.04	0.149071198499986	0.08
Cdk8	tup	3.88	0.048	-0.04	0.149071198499986	0.08
Cdk8	CG11085	2.59	0.048	-0.04	0.149071198499986	0.08
Cdk8	CG3726	2.2	0.048	-0.04	0.149071198499986	0.08
Cdk8	bab2	2.18	0.048	-0.04	0.149071198499986	0.08
Cdk8	CG32105	2.08	0.048	-0.04	0.149071198499986	0.08
Cdk8	dmrt99B	2.01	0.048	-0.04	0.149071198499986	0.08
Cdk8	Lim3	1.75	0.048	-0.04	0.149071198499986	0.08
Cdk8	Snoo	1.61	0.048	-0.04	0.149071198499986	0.08
Cdk8	ey	1.6	0.048	-0.04	0.149071198499986	0.08
Cdk8	Dll	1.55	0.048	-0.04	0.149071198499986	0.08
Cdk8	rn	1.32	0.048	-0.04	0.149071198499986	0.08
Cdk8	tj	1.22	0.048	-0.04	0.149071198499986	0.08
Cdk8	hth	1.11	0.048	-0.04	0.149071198499986	0.08
Cdk8	pdm3	1.07	0.048	-0.04	0.149071198499986	0.08
Cdk8	sr	0.94	0.048	-0.04	0.149071198499986	0.08
Cdk8	tsh	0.91	0.048	-0.04	0.149071198499986	0.08
Cdk8	Atf3	0.91	0.048	-0.04	0.149071198499986	0.08
Cdk8	fru	0.9	0.048	-0.04	0.149071198499986	0.08
Cdk8	dac	0.8	0.048	-0.04	0.149071198499986	0.08
Cdk8	zfh2	0.72	0.048	-0.04	0.149071198499986	0.08
Cdk8	CG4328	0.51	0.048	-0.04	0.149071198499986	0.08
Cdk8	sim	0.5	0.048	-0.04	0.149071198499986	0.08
Cdk8	Awh	0.48	0.048	-0.04	0.149071198499986	0.08
Cdk8	ct	0.39	0.048	-0.04	0.149071198499986	0.08
Cdk8	D	0.36	0.048	-0.04	0.149071198499986	0.08
Cdk8	mirr	0.34	0.048	-0.04	0.149071198499986	0.08
Cdk8	Sox102F	0.33	0.048	-0.04	0.149071198499986	0.08
RasGAP1	danr	4.11	0.076	0.05	0.227710017021324	0.3
RasGAP1	CG32105	3.99	0.076	0.05	0.227710017021324	0.3
RasGAP1	vvl	3.57	0.076	0.05	0.227710017021324	0.3
RasGAP1	zfh1	2.25	0.076	0.05	0.227710017021324	0.3
RasGAP1	pdm3	2.12	0.076	0.05	0.227710017021324	0.3
RasGAP1	tup	2.07	0.076	0.05	0.227710017021324	0.3
RasGAP1	NK7.1	2	0.076	0.05	0.227710017021324	0.3
RasGAP1	Vsx1	1.96	0.076	0.05	0.227710017021324	0.3
RasGAP1	ab	1.68	0.076	0.05	0.227710017021324	0.3
RasGAP1	Camta	1.44	0.076	0.05	0.227710017021324	0.3
RasGAP1	scro	1.43	0.076	0.05	0.227710017021324	0.3
RasGAP1	dve	1.32	0.076	0.05	0.227710017021324	0.3
RasGAP1	Sox102F	1	0.076	0.05	0.227710017021324	0.3
RasGAP1	sim	0.98	0.076	0.05	0.227710017021324	0.3
RasGAP1	toy	0.91	0.076	0.05	0.227710017021324	0.3
RasGAP1	CG9932	0.76	0.076	0.05	0.227710017021324	0.3
RasGAP1	fkh	0.74	0.076	0.05	0.227710017021324	0.3
RasGAP1	kn	0.61	0.076	0.05	0.227710017021324	0.3
RasGAP1	Atf3	0.52	0.076	0.05	0.227710017021324	0.3
RasGAP1	Stat92E	0.37	0.076	0.05	0.227710017021324	0.3
RasGAP1	CG4328	0.32	0.076	0.05	0.227710017021324	0.3
RasGAP1	Hmx	0.26	0.076	0.05	0.227710017021324	0.3
RasGAP1	bab1	0.25	0.076	0.05	0.227710017021324	0.3
RasGAP1	aop	0.1	0.076	0.05	0.227710017021324	0.3
RasGAP1	apt	0.09	0.076	0.05	0.227710017021324	0.3
RasGAP1	CG11294	0.05	0.076	0.05	0.227710017021324	0.3
RasGAP1	CG3726	0.02	0.076	0.05	0.227710017021324	0.3
RasGAP1	hbn	0.02	0.076	0.05	0.227710017021324	0.3
RasGAP1	fru	0	0.076	0.05	0.227710017021324	0.3
RasGAP1	bi	-0.01	0.076	0.05	0.227710017021324	0.3
CalpB	fru	3.54	0.048	0.07	0.382970843102535	0.47
CalpB	TfAP-2	2.44	0.048	0.07	0.382970843102535	0.47
CalpB	tsh	2.35	0.048	0.07	0.382970843102535	0.47
CalpB	fkh	1.43	0.048	0.07	0.382970843102535	0.47
CalpB	rn	1.17	0.048	0.07	0.382970843102535	0.47
CalpB	NK7.1	1.15	0.048	0.07	0.382970843102535	0.47
CalpB	dve	1.09	0.048	0.07	0.382970843102535	0.47
CalpB	Awh	1.03	0.048	0.07	0.382970843102535	0.47
CalpB	elB	0.65	0.048	0.07	0.382970843102535	0.47
CalpB	CG9650	0.62	0.048	0.07	0.382970843102535	0.47
CalpB	CG11294	0.62	0.048	0.07	0.382970843102535	0.47
CalpB	ab	0.54	0.048	0.07	0.382970843102535	0.47
CalpB	danr	0.52	0.048	0.07	0.382970843102535	0.47
CalpB	CG9932	0.49	0.048	0.07	0.382970843102535	0.47
CalpB	tup	0.45	0.048	0.07	0.382970843102535	0.47
CalpB	noc	0.43	0.048	0.07	0.382970843102535	0.47
CalpB	Sox102F	0.43	0.048	0.07	0.382970843102535	0.47
CalpB	SoxN	0.38	0.048	0.07	0.382970843102535	0.47
CalpB	D	0.12	0.048	0.07	0.382970843102535	0.47
CalpB	Stat92E	0.09	0.048	0.07	0.382970843102535	0.47
CalpB	Vsx1	0.09	0.048	0.07	0.382970843102535	0.47
CalpB	Lim3	-0.03	0.048	0.07	0.382970843102535	0.47
CalpB	run	-0.12	0.048	0.07	0.382970843102535	0.47
CalpB	toy	-0.16	0.048	0.07	0.382970843102535	0.47
CalpB	Ets65A	-0.17	0.048	0.07	0.382970843102535	0.47
CalpB	RunxB	-0.24	0.048	0.07	0.382970843102535	0.47
CalpB	oc	-0.26	0.048	0.07	0.382970843102535	0.47
CalpB	Sox21b	-0.31	0.048	0.07	0.382970843102535	0.47
CalpB	bab2	-0.4	0.048	0.07	0.382970843102535	0.47
CalpB	tj	-0.46	0.048	0.07	0.382970843102535	0.47
CG34356	dac	7.5	0.121	0.38	0.0975900072948533	0.01
CG34356	foxo	4.84	0.121	0.38	0.0975900072948533	0.01
CG34356	CG9650	3.33	0.121	0.38	0.0975900072948533	0.01
CG34356	Camta	2.22	0.121	0.38	0.0975900072948533	0.01
CG34356	br	2.12	0.121	0.38	0.0975900072948533	0.01
CG34356	CG11294	2.04	0.121	0.38	0.0975900072948533	0.01
CG34356	hth	1.83	0.121	0.38	0.0975900072948533	0.01
CG34356	scro	1.54	0.121	0.38	0.0975900072948533	0.01
CG34356	Atf3	1.36	0.121	0.38	0.0975900072948533	0.01
CG34356	fd59A	1.33	0.121	0.38	0.0975900072948533	0.01
CG34356	apt	1.15	0.121	0.38	0.0975900072948533	0.01
CG34356	CG3726	1.12	0.121	0.38	0.0975900072948533	0.01
CG34356	SoxN	0.97	0.121	0.38	0.0975900072948533	0.01
CG34356	CG32532	0.92	0.121	0.38	0.0975900072948533	0.01
CG34356	pdm3	0.83	0.121	0.38	0.0975900072948533	0.01
CG34356	zfh1	0.56	0.121	0.38	0.0975900072948533	0.01
CG34356	Sox21b	0.55	0.121	0.38	0.0975900072948533	0.01
CG34356	aop	0.47	0.121	0.38	0.0975900072948533	0.01
CG34356	bab2	0.43	0.121	0.38	0.0975900072948533	0.01
CG34356	zfh2	0.42	0.121	0.38	0.0975900072948533	0.01
CG34356	Snoo	0.36	0.121	0.38	0.0975900072948533	0.01
CG34356	Lim3	0.05	0.121	0.38	0.0975900072948533	0.01
CG34356	Hmx	0.01	0.121	0.38	0.0975900072948533	0.01
CG34356	Awh	-0.07	0.121	0.38	0.0975900072948533	0.01
CG34356	RunxB	-0.09	0.121	0.38	0.0975900072948533	0.01
CG34356	run	-0.09	0.121	0.38	0.0975900072948533	0.01
CG34356	ap	-0.13	0.121	0.38	0.0975900072948533	0.01
CG34356	pros	-0.15	0.121	0.38	0.0975900072948533	0.01
CG34356	vvl	-0.17	0.121	0.38	0.0975900072948533	0.01
CG34356	oc	-0.19	0.121	0.38	0.0975900072948533	0.01
CG6685	ct	6.53	0.121	-0.17	0.0666666666666667	0.01
CG6685	dmrt99B	4.25	0.121	-0.17	0.0666666666666667	0.01
CG6685	bsh	2.77	0.121	-0.17	0.0666666666666667	0.01
CG6685	erm	2.61	0.121	-0.17	0.0666666666666667	0.01
CG6685	CG34340	2.43	0.121	-0.17	0.0666666666666667	0.01
CG6685	ap	2.38	0.121	-0.17	0.0666666666666667	0.01
CG6685	NK7.1	2.12	0.121	-0.17	0.0666666666666667	0.01
CG6685	Vsx1	1.66	0.121	-0.17	0.0666666666666667	0.01
CG6685	vfl	1.63	0.121	-0.17	0.0666666666666667	0.01
CG6685	Snoo	1.53	0.121	-0.17	0.0666666666666667	0.01
CG6685	fru	1.44	0.121	-0.17	0.0666666666666667	0.01
CG6685	Sox102F	1.42	0.121	-0.17	0.0666666666666667	0.01
CG6685	fd59A	1.41	0.121	-0.17	0.0666666666666667	0.01
CG6685	br	1.3	0.121	-0.17	0.0666666666666667	0.01
CG6685	toy	1.05	0.121	-0.17	0.0666666666666667	0.01
CG6685	TfAP-2	1.03	0.121	-0.17	0.0666666666666667	0.01
CG6685	hbn	1.03	0.121	-0.17	0.0666666666666667	0.01
CG6685	dm	1.01	0.121	-0.17	0.0666666666666667	0.01
CG6685	SoxN	0.94	0.121	-0.17	0.0666666666666667	0.01
CG6685	dve	0.67	0.121	-0.17	0.0666666666666667	0.01
CG6685	apt	0.65	0.121	-0.17	0.0666666666666667	0.01
CG6685	pros	0.64	0.121	-0.17	0.0666666666666667	0.01
CG6685	tj	0.64	0.121	-0.17	0.0666666666666667	0.01
CG6685	Lim3	0.53	0.121	-0.17	0.0666666666666667	0.01
CG6685	CG11294	0.51	0.121	-0.17	0.0666666666666667	0.01
CG6685	Atf3	0.46	0.121	-0.17	0.0666666666666667	0.01
CG6685	aop	0.44	0.121	-0.17	0.0666666666666667	0.01
CG6685	svp	0.25	0.121	-0.17	0.0666666666666667	0.01
CG6685	rn	0.19	0.121	-0.17	0.0666666666666667	0.01
CG6685	Vsx2	0.12	0.121	-0.17	0.0666666666666667	0.01
Dronc	tj	6.26	0.095	-0.3	0.0975900072948533	0.29
Dronc	RunxB	5.14	0.095	-0.3	0.0975900072948533	0.29
Dronc	toy	3.77	0.095	-0.3	0.0975900072948533	0.29
Dronc	bab2	2.3	0.095	-0.3	0.0975900072948533	0.29
Dronc	fkh	1.75	0.095	-0.3	0.0975900072948533	0.29
Dronc	Awh	1.6	0.095	-0.3	0.0975900072948533	0.29
Dronc	CG43689	1.58	0.095	-0.3	0.0975900072948533	0.29
Dronc	noc	1.41	0.095	-0.3	0.0975900072948533	0.29
Dronc	sim	1.37	0.095	-0.3	0.0975900072948533	0.29
Dronc	Vsx2	1.2	0.095	-0.3	0.0975900072948533	0.29
Dronc	sr	1.14	0.095	-0.3	0.0975900072948533	0.29
Dronc	pdm3	1.03	0.095	-0.3	0.0975900072948533	0.29
Dronc	bab1	1.02	0.095	-0.3	0.0975900072948533	0.29
Dronc	CG11085	0.86	0.095	-0.3	0.0975900072948533	0.29
Dronc	dm	0.78	0.095	-0.3	0.0975900072948533	0.29
Dronc	danr	0.75	0.095	-0.3	0.0975900072948533	0.29
Dronc	Sox21b	0.5	0.095	-0.3	0.0975900072948533	0.29
Dronc	CG3726	0.47	0.095	-0.3	0.0975900072948533	0.29
Dronc	tup	0.44	0.095	-0.3	0.0975900072948533	0.29
Dronc	Camta	0.42	0.095	-0.3	0.0975900072948533	0.29
Dronc	dmrt99B	0.26	0.095	-0.3	0.0975900072948533	0.29
Dronc	Lim3	0.26	0.095	-0.3	0.0975900072948533	0.29
Dronc	rn	0.23	0.095	-0.3	0.0975900072948533	0.29
Dronc	ap	0.21	0.095	-0.3	0.0975900072948533	0.29
Dronc	ey	0.21	0.095	-0.3	0.0975900072948533	0.29
Dronc	run	0.04	0.095	-0.3	0.0975900072948533	0.29
Dronc	fru	-0.01	0.095	-0.3	0.0975900072948533	0.29
Dronc	foxo	-0.02	0.095	-0.3	0.0975900072948533	0.29
Dronc	SoxN	-0.06	0.095	-0.3	0.0975900072948533	0.29
Dronc	Sox102F	-0.08	0.095	-0.3	0.0975900072948533	0.29
dpr6	CG3726	9.93	0.706	-0.01	0.289414380708153	0.75
dpr6	Hmx	6.9	0.706	-0.01	0.289414380708153	0.75
dpr6	zfh2	4.39	0.706	-0.01	0.289414380708153	0.75
dpr6	bab2	2.87	0.706	-0.01	0.289414380708153	0.75
dpr6	tup	2.8	0.706	-0.01	0.289414380708153	0.75
dpr6	Snoo	2.15	0.706	-0.01	0.289414380708153	0.75
dpr6	RunxB	2.12	0.706	-0.01	0.289414380708153	0.75
dpr6	oc	2.04	0.706	-0.01	0.289414380708153	0.75
dpr6	CG9650	1.87	0.706	-0.01	0.289414380708153	0.75
dpr6	CG4328	1.84	0.706	-0.01	0.289414380708153	0.75
dpr6	Awh	1.75	0.706	-0.01	0.289414380708153	0.75
dpr6	vfl	1.63	0.706	-0.01	0.289414380708153	0.75
dpr6	Sox21b	1.51	0.706	-0.01	0.289414380708153	0.75
dpr6	CG11294	1.23	0.706	-0.01	0.289414380708153	0.75
dpr6	CG11085	1.13	0.706	-0.01	0.289414380708153	0.75
dpr6	CG34340	1.13	0.706	-0.01	0.289414380708153	0.75
dpr6	SoxN	1.05	0.706	-0.01	0.289414380708153	0.75
dpr6	vvl	0.91	0.706	-0.01	0.289414380708153	0.75
dpr6	elB	0.85	0.706	-0.01	0.289414380708153	0.75
dpr6	tj	0.57	0.706	-0.01	0.289414380708153	0.75
dpr6	CG43689	0.56	0.706	-0.01	0.289414380708153	0.75
dpr6	danr	0.48	0.706	-0.01	0.289414380708153	0.75
dpr6	CG32532	0.45	0.706	-0.01	0.289414380708153	0.75
dpr6	Dll	0.42	0.706	-0.01	0.289414380708153	0.75
dpr6	foxo	0.35	0.706	-0.01	0.289414380708153	0.75
dpr6	sr	0.11	0.706	-0.01	0.289414380708153	0.75
dpr6	ap	-0.02	0.706	-0.01	0.289414380708153	0.75
dpr6	ct	-0.1	0.706	-0.01	0.289414380708153	0.75
dpr6	apt	-0.12	0.706	-0.01	0.289414380708153	0.75
dpr6	lov	-0.12	0.706	-0.01	0.289414380708153	0.75
dpr10	CG11294	3.53	0.566	-0.06	0.577350269189626	0.4
dpr10	br	2.77	0.566	-0.06	0.577350269189626	0.4
dpr10	Lim3	2.61	0.566	-0.06	0.577350269189626	0.4
dpr10	CG11085	2.49	0.566	-0.06	0.577350269189626	0.4
dpr10	pros	2.07	0.566	-0.06	0.577350269189626	0.4
dpr10	run	1.96	0.566	-0.06	0.577350269189626	0.4
dpr10	dve	1.83	0.566	-0.06	0.577350269189626	0.4
dpr10	fd59A	1.73	0.566	-0.06	0.577350269189626	0.4
dpr10	Ets65A	1.49	0.566	-0.06	0.577350269189626	0.4
dpr10	pdm3	0.9	0.566	-0.06	0.577350269189626	0.4
dpr10	Vsx2	0.89	0.566	-0.06	0.577350269189626	0.4
dpr10	bsh	0.87	0.566	-0.06	0.577350269189626	0.4
dpr10	hth	0.82	0.566	-0.06	0.577350269189626	0.4
dpr10	ct	0.79	0.566	-0.06	0.577350269189626	0.4
dpr10	SoxN	0.7	0.566	-0.06	0.577350269189626	0.4
dpr10	CG9932	0.69	0.566	-0.06	0.577350269189626	0.4
dpr10	ham	0.55	0.566	-0.06	0.577350269189626	0.4
dpr10	svp	0.49	0.566	-0.06	0.577350269189626	0.4
dpr10	tsh	0.48	0.566	-0.06	0.577350269189626	0.4
dpr10	mirr	0.47	0.566	-0.06	0.577350269189626	0.4
dpr10	CG34340	0.42	0.566	-0.06	0.577350269189626	0.4
dpr10	CG4328	0.42	0.566	-0.06	0.577350269189626	0.4
dpr10	bab1	0.34	0.566	-0.06	0.577350269189626	0.4
dpr10	CG9650	0.32	0.566	-0.06	0.577350269189626	0.4
dpr10	CG3726	0.25	0.566	-0.06	0.577350269189626	0.4
dpr10	Hmx	0.21	0.566	-0.06	0.577350269189626	0.4
dpr10	dmrt99B	0.19	0.566	-0.06	0.577350269189626	0.4
dpr10	Awh	-0.04	0.566	-0.06	0.577350269189626	0.4
dpr10	ey	-0.05	0.566	-0.06	0.577350269189626	0.4
dpr10	Snoo	-0.17	0.566	-0.06	0.577350269189626	0.4
scramb1	tj	3.45	0.108	0.32	-0.0666666666666667	0.92
scramb1	CG32105	3.02	0.108	0.32	-0.0666666666666667	0.92
scramb1	mirr	2.77	0.108	0.32	-0.0666666666666667	0.92
scramb1	lov	1.28	0.108	0.32	-0.0666666666666667	0.92
scramb1	foxo	1	0.108	0.32	-0.0666666666666667	0.92
scramb1	elB	0.96	0.108	0.32	-0.0666666666666667	0.92
scramb1	kn	0.95	0.108	0.32	-0.0666666666666667	0.92
scramb1	oc	0.85	0.108	0.32	-0.0666666666666667	0.92
scramb1	Hmx	0.8	0.108	0.32	-0.0666666666666667	0.92
scramb1	Vsx1	0.72	0.108	0.32	-0.0666666666666667	0.92
scramb1	Lim3	0.64	0.108	0.32	-0.0666666666666667	0.92
scramb1	Atf3	0.49	0.108	0.32	-0.0666666666666667	0.92
scramb1	CG9932	0.34	0.108	0.32	-0.0666666666666667	0.92
scramb1	RunxB	0.3	0.108	0.32	-0.0666666666666667	0.92
scramb1	scro	0.29	0.108	0.32	-0.0666666666666667	0.92
scramb1	ham	0.13	0.108	0.32	-0.0666666666666667	0.92
scramb1	Camta	0.04	0.108	0.32	-0.0666666666666667	0.92
scramb1	vfl	-0.03	0.108	0.32	-0.0666666666666667	0.92
scramb1	danr	-0.04	0.108	0.32	-0.0666666666666667	0.92
scramb1	vvl	-0.08	0.108	0.32	-0.0666666666666667	0.92
scramb1	CG34340	-0.12	0.108	0.32	-0.0666666666666667	0.92
scramb1	pdm3	-0.16	0.108	0.32	-0.0666666666666667	0.92
scramb1	tsh	-0.2	0.108	0.32	-0.0666666666666667	0.92
scramb1	CG9650	-0.21	0.108	0.32	-0.0666666666666667	0.92
scramb1	Snoo	-0.24	0.108	0.32	-0.0666666666666667	0.92
scramb1	rn	-0.29	0.108	0.32	-0.0666666666666667	0.92
scramb1	dm	-0.35	0.108	0.32	-0.0666666666666667	0.92
scramb1	Stat92E	-0.39	0.108	0.32	-0.0666666666666667	0.92
scramb1	dmrt99B	-0.44	0.108	0.32	-0.0666666666666667	0.92
scramb1	bsh	-0.47	0.108	0.32	-0.0666666666666667	0.92
CR46003	danr	2.83	0.043	-0.17	-0.0975900072948533	0.91
CR46003	SoxN	2.06	0.043	-0.17	-0.0975900072948533	0.91
CR46003	Camta	1.97	0.043	-0.17	-0.0975900072948533	0.91
CR46003	hth	1.7	0.043	-0.17	-0.0975900072948533	0.91
CR46003	fkh	1.64	0.043	-0.17	-0.0975900072948533	0.91
CR46003	run	1.51	0.043	-0.17	-0.0975900072948533	0.91
CR46003	toy	1.41	0.043	-0.17	-0.0975900072948533	0.91
CR46003	foxo	1.17	0.043	-0.17	-0.0975900072948533	0.91
CR46003	elB	1.15	0.043	-0.17	-0.0975900072948533	0.91
CR46003	CG34340	1.02	0.043	-0.17	-0.0975900072948533	0.91
CR46003	TfAP-2	0.98	0.043	-0.17	-0.0975900072948533	0.91
CR46003	Awh	0.83	0.043	-0.17	-0.0975900072948533	0.91
CR46003	ab	0.8	0.043	-0.17	-0.0975900072948533	0.91
CR46003	fru	0.57	0.043	-0.17	-0.0975900072948533	0.91
CR46003	CG9650	0.57	0.043	-0.17	-0.0975900072948533	0.91
CR46003	zfh1	0.57	0.043	-0.17	-0.0975900072948533	0.91
CR46003	bsh	0.41	0.043	-0.17	-0.0975900072948533	0.91
CR46003	Dll	0.41	0.043	-0.17	-0.0975900072948533	0.91
CR46003	Sox102F	0.35	0.043	-0.17	-0.0975900072948533	0.91
CR46003	Stat92E	0.31	0.043	-0.17	-0.0975900072948533	0.91
CR46003	Ets65A	0.29	0.043	-0.17	-0.0975900072948533	0.91
CR46003	pros	0.24	0.043	-0.17	-0.0975900072948533	0.91
CR46003	CG9932	0.24	0.043	-0.17	-0.0975900072948533	0.91
CR46003	CG4328	0.22	0.043	-0.17	-0.0975900072948533	0.91
CR46003	bab2	0.13	0.043	-0.17	-0.0975900072948533	0.91
CR46003	aop	0.11	0.043	-0.17	-0.0975900072948533	0.91
CR46003	ap	-0.02	0.043	-0.17	-0.0975900072948533	0.91
CR46003	tj	-0.05	0.043	-0.17	-0.0975900072948533	0.91
CR46003	svp	-0.13	0.043	-0.17	-0.0975900072948533	0.91
CR46003	dve	-0.17	0.043	-0.17	-0.0975900072948533	0.91
hay	bsh	11.96	0.093	0.4	0.277350098112615	0.18
hay	Awh	3.89	0.093	0.4	0.277350098112615	0.18
hay	tj	2.03	0.093	0.4	0.277350098112615	0.18
hay	tsh	1.95	0.093	0.4	0.277350098112615	0.18
hay	NK7.1	1.93	0.093	0.4	0.277350098112615	0.18
hay	Camta	1.75	0.093	0.4	0.277350098112615	0.18
hay	RunxB	1.61	0.093	0.4	0.277350098112615	0.18
hay	oc	1.36	0.093	0.4	0.277350098112615	0.18
hay	ct	1.28	0.093	0.4	0.277350098112615	0.18
hay	foxo	1.27	0.093	0.4	0.277350098112615	0.18
hay	Lim3	1.18	0.093	0.4	0.277350098112615	0.18
hay	SoxN	1.05	0.093	0.4	0.277350098112615	0.18
hay	noc	1	0.093	0.4	0.277350098112615	0.18
hay	sim	0.7	0.093	0.4	0.277350098112615	0.18
hay	vvl	0.65	0.093	0.4	0.277350098112615	0.18
hay	svp	0.63	0.093	0.4	0.277350098112615	0.18
hay	apt	0.49	0.093	0.4	0.277350098112615	0.18
hay	danr	0.41	0.093	0.4	0.277350098112615	0.18
hay	ab	0.18	0.093	0.4	0.277350098112615	0.18
hay	CG4328	0.14	0.093	0.4	0.277350098112615	0.18
hay	aop	0.12	0.093	0.4	0.277350098112615	0.18
hay	CG34340	0.07	0.093	0.4	0.277350098112615	0.18
hay	pros	-0.03	0.093	0.4	0.277350098112615	0.18
hay	CG32105	-0.04	0.093	0.4	0.277350098112615	0.18
hay	CG11085	-0.13	0.093	0.4	0.277350098112615	0.18
hay	fd59A	-0.25	0.093	0.4	0.277350098112615	0.18
hay	CG43689	-0.27	0.093	0.4	0.277350098112615	0.18
hay	br	-0.36	0.093	0.4	0.277350098112615	0.18
hay	zfh2	-0.37	0.093	0.4	0.277350098112615	0.18
hay	Stat92E	-0.4	0.093	0.4	0.277350098112615	0.18
CG34001	CG11294	7.19	0.028	0.13	0.2	0.27
CG34001	bsh	4.54	0.028	0.13	0.2	0.27
CG34001	erm	3.55	0.028	0.13	0.2	0.27
CG34001	zfh1	3.37	0.028	0.13	0.2	0.27
CG34001	SoxN	2.52	0.028	0.13	0.2	0.27
CG34001	dmrt99B	2.31	0.028	0.13	0.2	0.27
CG34001	vfl	1.75	0.028	0.13	0.2	0.27
CG34001	bab1	1.23	0.028	0.13	0.2	0.27
CG34001	Dll	1.22	0.028	0.13	0.2	0.27
CG34001	TfAP-2	1.17	0.028	0.13	0.2	0.27
CG34001	hbn	1.13	0.028	0.13	0.2	0.27
CG34001	CG4328	1.04	0.028	0.13	0.2	0.27
CG34001	CG32532	0.83	0.028	0.13	0.2	0.27
CG34001	scro	0.75	0.028	0.13	0.2	0.27
CG34001	mirr	0.72	0.028	0.13	0.2	0.27
CG34001	Vsx2	0.68	0.028	0.13	0.2	0.27
CG34001	NK7.1	0.6	0.028	0.13	0.2	0.27
CG34001	CG9932	0.55	0.028	0.13	0.2	0.27
CG34001	oc	0.39	0.028	0.13	0.2	0.27
CG34001	CG3726	0.33	0.028	0.13	0.2	0.27
CG34001	ct	0.32	0.028	0.13	0.2	0.27
CG34001	bab2	0.27	0.028	0.13	0.2	0.27
CG34001	CG11085	0.23	0.028	0.13	0.2	0.27
CG34001	tj	0.14	0.028	0.13	0.2	0.27
CG34001	aop	0.13	0.028	0.13	0.2	0.27
CG34001	Camta	0.12	0.028	0.13	0.2	0.27
CG34001	rn	0.1	0.028	0.13	0.2	0.27
CG34001	dac	-0.08	0.028	0.13	0.2	0.27
CG34001	danr	-0.15	0.028	0.13	0.2	0.27
CG34001	Hmx	-0.2	0.028	0.13	0.2	0.27
E(z)	Camta	6.82	0.077	0.16	0.683130051063973	0.78
E(z)	TfAP-2	5.65	0.077	0.16	0.683130051063973	0.78
E(z)	elB	3.51	0.077	0.16	0.683130051063973	0.78
E(z)	D	3.29	0.077	0.16	0.683130051063973	0.78
E(z)	zfh1	2.19	0.077	0.16	0.683130051063973	0.78
E(z)	toy	2.01	0.077	0.16	0.683130051063973	0.78
E(z)	aop	1.71	0.077	0.16	0.683130051063973	0.78
E(z)	CG32105	1.7	0.077	0.16	0.683130051063973	0.78
E(z)	Hmx	1.42	0.077	0.16	0.683130051063973	0.78
E(z)	ham	1.42	0.077	0.16	0.683130051063973	0.78
E(z)	Lim3	1.39	0.077	0.16	0.683130051063973	0.78
E(z)	bsh	1.28	0.077	0.16	0.683130051063973	0.78
E(z)	Vsx2	1.2	0.077	0.16	0.683130051063973	0.78
E(z)	CG34340	1.15	0.077	0.16	0.683130051063973	0.78
E(z)	bi	1.05	0.077	0.16	0.683130051063973	0.78
E(z)	tup	1.03	0.077	0.16	0.683130051063973	0.78
E(z)	CG11085	1.01	0.077	0.16	0.683130051063973	0.78
E(z)	Vsx1	0.98	0.077	0.16	0.683130051063973	0.78
E(z)	Stat92E	0.92	0.077	0.16	0.683130051063973	0.78
E(z)	noc	0.88	0.077	0.16	0.683130051063973	0.78
E(z)	mirr	0.8	0.077	0.16	0.683130051063973	0.78
E(z)	tsh	0.74	0.077	0.16	0.683130051063973	0.78
E(z)	fkh	0.62	0.077	0.16	0.683130051063973	0.78
E(z)	Dll	0.53	0.077	0.16	0.683130051063973	0.78
E(z)	sr	0.5	0.077	0.16	0.683130051063973	0.78
E(z)	ct	0.36	0.077	0.16	0.683130051063973	0.78
E(z)	oc	0.32	0.077	0.16	0.683130051063973	0.78
E(z)	bab1	0.3	0.077	0.16	0.683130051063973	0.78
E(z)	fd59A	0.27	0.077	0.16	0.683130051063973	0.78
E(z)	pdm3	0.24	0.077	0.16	0.683130051063973	0.78
CG32066	hbn	6.96	0.184	0.26	0.382970843102535	0.67
CG32066	CG9650	3.12	0.184	0.26	0.382970843102535	0.67
CG32066	pros	3.09	0.184	0.26	0.382970843102535	0.67
CG32066	zfh1	2.89	0.184	0.26	0.382970843102535	0.67
CG32066	CG34340	1.76	0.184	0.26	0.382970843102535	0.67
CG32066	Snoo	1.53	0.184	0.26	0.382970843102535	0.67
CG32066	erm	1.38	0.184	0.26	0.382970843102535	0.67
CG32066	Ets65A	1.38	0.184	0.26	0.382970843102535	0.67
CG32066	Lim3	1.34	0.184	0.26	0.382970843102535	0.67
CG32066	CG32532	1.17	0.184	0.26	0.382970843102535	0.67
CG32066	tsh	1.01	0.184	0.26	0.382970843102535	0.67
CG32066	Atf3	1	0.184	0.26	0.382970843102535	0.67
CG32066	SoxN	0.51	0.184	0.26	0.382970843102535	0.67
CG32066	CG3726	0.5	0.184	0.26	0.382970843102535	0.67
CG32066	Vsx1	0.29	0.184	0.26	0.382970843102535	0.67
CG32066	bsh	0.16	0.184	0.26	0.382970843102535	0.67
CG32066	fkh	0.05	0.184	0.26	0.382970843102535	0.67
CG32066	zfh2	0.03	0.184	0.26	0.382970843102535	0.67
CG32066	ham	-0.01	0.184	0.26	0.382970843102535	0.67
CG32066	foxo	-0.03	0.184	0.26	0.382970843102535	0.67
CG32066	Awh	-0.24	0.184	0.26	0.382970843102535	0.67
CG32066	danr	-0.25	0.184	0.26	0.382970843102535	0.67
CG32066	CG9932	-0.44	0.184	0.26	0.382970843102535	0.67
CG32066	sr	-0.46	0.184	0.26	0.382970843102535	0.67
CG32066	TfAP-2	-0.5	0.184	0.26	0.382970843102535	0.67
CG32066	dm	-0.63	0.184	0.26	0.382970843102535	0.67
CG32066	Stat92E	-0.66	0.184	0.26	0.382970843102535	0.67
CG32066	Hmx	-0.69	0.184	0.26	0.382970843102535	0.67
CG32066	fd59A	-0.7	0.184	0.26	0.382970843102535	0.67
CG32066	CG4328	-0.72	0.184	0.26	0.382970843102535	0.67
CG8003	rn	2.98	0.073	-0.38	0.227710017021324	0.29
CG8003	ct	2.72	0.073	-0.38	0.227710017021324	0.29
CG8003	dm	2.6	0.073	-0.38	0.227710017021324	0.29
CG8003	fkh	2.33	0.073	-0.38	0.227710017021324	0.29
CG8003	bi	2.24	0.073	-0.38	0.227710017021324	0.29
CG8003	zfh1	2.16	0.073	-0.38	0.227710017021324	0.29
CG8003	Awh	1.94	0.073	-0.38	0.227710017021324	0.29
CG8003	noc	1.76	0.073	-0.38	0.227710017021324	0.29
CG8003	pdm3	1.69	0.073	-0.38	0.227710017021324	0.29
CG8003	Sox102F	1.36	0.073	-0.38	0.227710017021324	0.29
CG8003	apt	1.33	0.073	-0.38	0.227710017021324	0.29
CG8003	tj	1.29	0.073	-0.38	0.227710017021324	0.29
CG8003	Sox21b	1.21	0.073	-0.38	0.227710017021324	0.29
CG8003	danr	1.16	0.073	-0.38	0.227710017021324	0.29
CG8003	scro	1.15	0.073	-0.38	0.227710017021324	0.29
CG8003	erm	1.1	0.073	-0.38	0.227710017021324	0.29
CG8003	NK7.1	1.06	0.073	-0.38	0.227710017021324	0.29
CG8003	CG32532	1.03	0.073	-0.38	0.227710017021324	0.29
CG8003	zfh2	1	0.073	-0.38	0.227710017021324	0.29
CG8003	CG9932	0.92	0.073	-0.38	0.227710017021324	0.29
CG8003	vfl	0.92	0.073	-0.38	0.227710017021324	0.29
CG8003	CG11085	0.77	0.073	-0.38	0.227710017021324	0.29
CG8003	Stat92E	0.57	0.073	-0.38	0.227710017021324	0.29
CG8003	Vsx2	0.51	0.073	-0.38	0.227710017021324	0.29
CG8003	aop	0.43	0.073	-0.38	0.227710017021324	0.29
CG8003	svp	0.42	0.073	-0.38	0.227710017021324	0.29
CG8003	CG32105	0.38	0.073	-0.38	0.227710017021324	0.29
CG8003	CG4328	0.36	0.073	-0.38	0.227710017021324	0.29
CG8003	lov	0.34	0.073	-0.38	0.227710017021324	0.29
CG8003	Dll	0.23	0.073	-0.38	0.227710017021324	0.29
CG32068	zfh2	3.89	0.099	-0.34	0.149071198499986	0.45
CG32068	sim	3.7	0.099	-0.34	0.149071198499986	0.45
CG32068	dm	3.16	0.099	-0.34	0.149071198499986	0.45
CG32068	Stat92E	2.71	0.099	-0.34	0.149071198499986	0.45
CG32068	kn	2.71	0.099	-0.34	0.149071198499986	0.45
CG32068	sr	2.63	0.099	-0.34	0.149071198499986	0.45
CG32068	Hmx	2.26	0.099	-0.34	0.149071198499986	0.45
CG32068	tj	1.88	0.099	-0.34	0.149071198499986	0.45
CG32068	dmrt99B	1.68	0.099	-0.34	0.149071198499986	0.45
CG32068	vvl	1.38	0.099	-0.34	0.149071198499986	0.45
CG32068	Snoo	1.32	0.099	-0.34	0.149071198499986	0.45
CG32068	CG4328	1.24	0.099	-0.34	0.149071198499986	0.45
CG32068	br	1.19	0.099	-0.34	0.149071198499986	0.45
CG32068	Vsx1	1.18	0.099	-0.34	0.149071198499986	0.45
CG32068	toy	1.15	0.099	-0.34	0.149071198499986	0.45
CG32068	bab1	1.04	0.099	-0.34	0.149071198499986	0.45
CG32068	noc	0.89	0.099	-0.34	0.149071198499986	0.45
CG32068	CG3726	0.68	0.099	-0.34	0.149071198499986	0.45
CG32068	foxo	0.64	0.099	-0.34	0.149071198499986	0.45
CG32068	hth	0.59	0.099	-0.34	0.149071198499986	0.45
CG32068	Lim3	0.52	0.099	-0.34	0.149071198499986	0.45
CG32068	apt	0.41	0.099	-0.34	0.149071198499986	0.45
CG32068	CG11294	0.33	0.099	-0.34	0.149071198499986	0.45
CG32068	RunxB	0.32	0.099	-0.34	0.149071198499986	0.45
CG32068	SoxN	0.24	0.099	-0.34	0.149071198499986	0.45
CG32068	NK7.1	0.19	0.099	-0.34	0.149071198499986	0.45
CG32068	Sox102F	0.19	0.099	-0.34	0.149071198499986	0.45
CG32068	bsh	0.17	0.099	-0.34	0.149071198499986	0.45
CG32068	TfAP-2	0	0.099	-0.34	0.149071198499986	0.45
CG32068	tsh	-0.1	0.099	-0.34	0.149071198499986	0.45
CG33493	svp	7.52	0.065	0.21	0.683130051063973	0.72
CG33493	vvl	6.12	0.065	0.21	0.683130051063973	0.72
CG33493	CG43689	4.81	0.065	0.21	0.683130051063973	0.72
CG33493	Lim3	2.2	0.065	0.21	0.683130051063973	0.72
CG33493	Awh	1.59	0.065	0.21	0.683130051063973	0.72
CG33493	zfh2	1.36	0.065	0.21	0.683130051063973	0.72
CG33493	toy	0.92	0.065	0.21	0.683130051063973	0.72
CG33493	apt	0.86	0.065	0.21	0.683130051063973	0.72
CG33493	RunxB	0.78	0.065	0.21	0.683130051063973	0.72
CG33493	CG32105	0.73	0.065	0.21	0.683130051063973	0.72
CG33493	hth	0.71	0.065	0.21	0.683130051063973	0.72
CG33493	tsh	0.68	0.065	0.21	0.683130051063973	0.72
CG33493	foxo	0.61	0.065	0.21	0.683130051063973	0.72
CG33493	rn	0.51	0.065	0.21	0.683130051063973	0.72
CG33493	CG11085	0.46	0.065	0.21	0.683130051063973	0.72
CG33493	run	0.44	0.065	0.21	0.683130051063973	0.72
CG33493	fd59A	0.2	0.065	0.21	0.683130051063973	0.72
CG33493	Camta	0.15	0.065	0.21	0.683130051063973	0.72
CG33493	CG34340	0.07	0.065	0.21	0.683130051063973	0.72
CG33493	dmrt99B	0.03	0.065	0.21	0.683130051063973	0.72
CG33493	CG32532	-0.01	0.065	0.21	0.683130051063973	0.72
CG33493	sr	-0.04	0.065	0.21	0.683130051063973	0.72
CG33493	dve	-0.13	0.065	0.21	0.683130051063973	0.72
CG33493	zfh1	-0.24	0.065	0.21	0.683130051063973	0.72
CG33493	hbn	-0.29	0.065	0.21	0.683130051063973	0.72
CG33493	bsh	-0.29	0.065	0.21	0.683130051063973	0.72
CG33493	CG4328	-0.38	0.065	0.21	0.683130051063973	0.72
CG33493	pros	-0.38	0.065	0.21	0.683130051063973	0.72
CG33493	Snoo	-0.49	0.065	0.21	0.683130051063973	0.72
CG33493	Vsx1	-0.5	0.065	0.21	0.683130051063973	0.72
Blos4	D	9.55	0.059	0.21	0.447213595499958	0.77
Blos4	pros	4.35	0.059	0.21	0.447213595499958	0.77
Blos4	ham	3.97	0.059	0.21	0.447213595499958	0.77
Blos4	Sox21b	3.12	0.059	0.21	0.447213595499958	0.77
Blos4	br	2.93	0.059	0.21	0.447213595499958	0.77
Blos4	dve	2.6	0.059	0.21	0.447213595499958	0.77
Blos4	zfh2	2.5	0.059	0.21	0.447213595499958	0.77
Blos4	Sox102F	1.93	0.059	0.21	0.447213595499958	0.77
Blos4	vvl	1.88	0.059	0.21	0.447213595499958	0.77
Blos4	CG32532	1.86	0.059	0.21	0.447213595499958	0.77
Blos4	CG9650	1.77	0.059	0.21	0.447213595499958	0.77
Blos4	bab2	1.67	0.059	0.21	0.447213595499958	0.77
Blos4	fkh	1.55	0.059	0.21	0.447213595499958	0.77
Blos4	Camta	1.36	0.059	0.21	0.447213595499958	0.77
Blos4	scro	1.13	0.059	0.21	0.447213595499958	0.77
Blos4	kn	0.9	0.059	0.21	0.447213595499958	0.77
Blos4	foxo	0.87	0.059	0.21	0.447213595499958	0.77
Blos4	svp	0.86	0.059	0.21	0.447213595499958	0.77
Blos4	tsh	0.77	0.059	0.21	0.447213595499958	0.77
Blos4	Ets65A	0.71	0.059	0.21	0.447213595499958	0.77
Blos4	Vsx1	0.36	0.059	0.21	0.447213595499958	0.77
Blos4	ey	0.36	0.059	0.21	0.447213595499958	0.77
Blos4	fru	0.28	0.059	0.21	0.447213595499958	0.77
Blos4	TfAP-2	0.27	0.059	0.21	0.447213595499958	0.77
Blos4	CG4328	0.21	0.059	0.21	0.447213595499958	0.77
Blos4	dac	0.18	0.059	0.21	0.447213595499958	0.77
Blos4	apt	0.13	0.059	0.21	0.447213595499958	0.77
Blos4	NK7.1	0.1	0.059	0.21	0.447213595499958	0.77
Blos4	danr	0	0.059	0.21	0.447213595499958	0.77
Blos4	pdm3	-0.01	0.059	0.21	0.447213595499958	0.77
CG6404	Vsx2	4.62	0.072	-0.05	0.142857142857143	0.09
CG6404	CG9650	3.3	0.072	-0.05	0.142857142857143	0.09
CG6404	toy	3.03	0.072	-0.05	0.142857142857143	0.09
CG6404	zfh1	2.86	0.072	-0.05	0.142857142857143	0.09
CG6404	elB	2.35	0.072	-0.05	0.142857142857143	0.09
CG6404	vvl	2.16	0.072	-0.05	0.142857142857143	0.09
CG6404	fkh	2.12	0.072	-0.05	0.142857142857143	0.09
CG6404	CG32532	1.56	0.072	-0.05	0.142857142857143	0.09
CG6404	fd59A	1.45	0.072	-0.05	0.142857142857143	0.09
CG6404	CG11085	1.41	0.072	-0.05	0.142857142857143	0.09
CG6404	dve	1.37	0.072	-0.05	0.142857142857143	0.09
CG6404	br	1.33	0.072	-0.05	0.142857142857143	0.09
CG6404	noc	1.29	0.072	-0.05	0.142857142857143	0.09
CG6404	CG43689	1.25	0.072	-0.05	0.142857142857143	0.09
CG6404	Sox102F	1.23	0.072	-0.05	0.142857142857143	0.09
CG6404	apt	1.01	0.072	-0.05	0.142857142857143	0.09
CG6404	bsh	0.9	0.072	-0.05	0.142857142857143	0.09
CG6404	hbn	0.85	0.072	-0.05	0.142857142857143	0.09
CG6404	scro	0.82	0.072	-0.05	0.142857142857143	0.09
CG6404	foxo	0.72	0.072	-0.05	0.142857142857143	0.09
CG6404	ct	0.69	0.072	-0.05	0.142857142857143	0.09
CG6404	kn	0.64	0.072	-0.05	0.142857142857143	0.09
CG6404	NK7.1	0.61	0.072	-0.05	0.142857142857143	0.09
CG6404	tsh	0.6	0.072	-0.05	0.142857142857143	0.09
CG6404	danr	0.55	0.072	-0.05	0.142857142857143	0.09
CG6404	CG11294	0.52	0.072	-0.05	0.142857142857143	0.09
CG6404	TfAP-2	0.52	0.072	-0.05	0.142857142857143	0.09
CG6404	RunxB	0.39	0.072	-0.05	0.142857142857143	0.09
CG6404	Dll	0.36	0.072	-0.05	0.142857142857143	0.09
CG6404	lov	0.35	0.072	-0.05	0.142857142857143	0.09
CG32075	Ets65A	3.81	0.062	0.36	0.683130051063973	0.7
CG32075	Camta	2.78	0.062	0.36	0.683130051063973	0.7
CG32075	vvl	2.7	0.062	0.36	0.683130051063973	0.7
CG32075	sr	1.37	0.062	0.36	0.683130051063973	0.7
CG32075	toy	1.31	0.062	0.36	0.683130051063973	0.7
CG32075	CG32532	1.18	0.062	0.36	0.683130051063973	0.7
CG32075	foxo	1.12	0.062	0.36	0.683130051063973	0.7
CG32075	Vsx1	0.88	0.062	0.36	0.683130051063973	0.7
CG32075	ct	0.86	0.062	0.36	0.683130051063973	0.7
CG32075	tj	0.85	0.062	0.36	0.683130051063973	0.7
CG32075	CG32105	0.69	0.062	0.36	0.683130051063973	0.7
CG32075	Lim3	0.68	0.062	0.36	0.683130051063973	0.7
CG32075	CG9650	0.61	0.062	0.36	0.683130051063973	0.7
CG32075	apt	0.54	0.062	0.36	0.683130051063973	0.7
CG32075	Atf3	0.51	0.062	0.36	0.683130051063973	0.7
CG32075	zfh1	0.51	0.062	0.36	0.683130051063973	0.7
CG32075	mirr	0.47	0.062	0.36	0.683130051063973	0.7
CG32075	svp	0.42	0.062	0.36	0.683130051063973	0.7
CG32075	fru	0.24	0.062	0.36	0.683130051063973	0.7
CG32075	ey	0.22	0.062	0.36	0.683130051063973	0.7
CG32075	dve	0.17	0.062	0.36	0.683130051063973	0.7
CG32075	D	0.11	0.062	0.36	0.683130051063973	0.7
CG32075	sim	0.01	0.062	0.36	0.683130051063973	0.7
CG32075	ab	0.01	0.062	0.36	0.683130051063973	0.7
CG32075	oc	0.01	0.062	0.36	0.683130051063973	0.7
CG32075	run	0	0.062	0.36	0.683130051063973	0.7
CG32075	br	-0.17	0.062	0.36	0.683130051063973	0.7
CG32075	pdm3	-0.19	0.062	0.36	0.683130051063973	0.7
CG32075	Dll	-0.2	0.062	0.36	0.683130051063973	0.7
CG32075	scro	-0.24	0.062	0.36	0.683130051063973	0.7
CG7839	ab	7.52	0.078	0.08	0.382970843102535	0.73
CG7839	bi	4.76	0.078	0.08	0.382970843102535	0.73
CG7839	Dll	3.72	0.078	0.08	0.382970843102535	0.73
CG7839	Camta	3.5	0.078	0.08	0.382970843102535	0.73
CG7839	tsh	3.15	0.078	0.08	0.382970843102535	0.73
CG7839	scro	2.08	0.078	0.08	0.382970843102535	0.73
CG7839	CG32532	1.5	0.078	0.08	0.382970843102535	0.73
CG7839	mirr	1.44	0.078	0.08	0.382970843102535	0.73
CG7839	br	1.25	0.078	0.08	0.382970843102535	0.73
CG7839	aop	1.22	0.078	0.08	0.382970843102535	0.73
CG7839	sim	1.14	0.078	0.08	0.382970843102535	0.73
CG7839	SoxN	1.13	0.078	0.08	0.382970843102535	0.73
CG7839	Sox102F	1.02	0.078	0.08	0.382970843102535	0.73
CG7839	vfl	0.61	0.078	0.08	0.382970843102535	0.73
CG7839	dmrt99B	0.6	0.078	0.08	0.382970843102535	0.73
CG7839	hth	0.57	0.078	0.08	0.382970843102535	0.73
CG7839	pdm3	0.17	0.078	0.08	0.382970843102535	0.73
CG7839	CG32105	0.16	0.078	0.08	0.382970843102535	0.73
CG7839	fkh	0.06	0.078	0.08	0.382970843102535	0.73
CG7839	ham	0.03	0.078	0.08	0.382970843102535	0.73
CG7839	pros	-0.03	0.078	0.08	0.382970843102535	0.73
CG7839	CG3726	-0.05	0.078	0.08	0.382970843102535	0.73
CG7839	Lim3	-0.06	0.078	0.08	0.382970843102535	0.73
CG7839	ct	-0.19	0.078	0.08	0.382970843102535	0.73
CG7839	toy	-0.23	0.078	0.08	0.382970843102535	0.73
CG7839	ap	-0.25	0.078	0.08	0.382970843102535	0.73
CG7839	CG9650	-0.25	0.078	0.08	0.382970843102535	0.73
CG7839	bab1	-0.25	0.078	0.08	0.382970843102535	0.73
CG7839	run	-0.35	0.078	0.08	0.382970843102535	0.73
CG7839	kn	-0.36	0.078	0.08	0.382970843102535	0.73
Sod	tup	6.05	0.239	-0.36	0.333333333333333	0.36
Sod	Sox21b	3.57	0.239	-0.36	0.333333333333333	0.36
Sod	dmrt99B	2.87	0.239	-0.36	0.333333333333333	0.36
Sod	dm	2.69	0.239	-0.36	0.333333333333333	0.36
Sod	CG11085	2.56	0.239	-0.36	0.333333333333333	0.36
Sod	CG43689	2.2	0.239	-0.36	0.333333333333333	0.36
Sod	sr	1.91	0.239	-0.36	0.333333333333333	0.36
Sod	zfh2	1.79	0.239	-0.36	0.333333333333333	0.36
Sod	fkh	1.58	0.239	-0.36	0.333333333333333	0.36
Sod	ham	1.56	0.239	-0.36	0.333333333333333	0.36
Sod	toy	1.46	0.239	-0.36	0.333333333333333	0.36
Sod	ey	1.18	0.239	-0.36	0.333333333333333	0.36
Sod	fd59A	1.11	0.239	-0.36	0.333333333333333	0.36
Sod	SoxN	1.02	0.239	-0.36	0.333333333333333	0.36
Sod	CG32532	1	0.239	-0.36	0.333333333333333	0.36
Sod	pdm3	0.73	0.239	-0.36	0.333333333333333	0.36
Sod	RunxB	0.65	0.239	-0.36	0.333333333333333	0.36
Sod	fru	0.47	0.239	-0.36	0.333333333333333	0.36
Sod	Vsx1	0.38	0.239	-0.36	0.333333333333333	0.36
Sod	vfl	0.28	0.239	-0.36	0.333333333333333	0.36
Sod	Awh	0.25	0.239	-0.36	0.333333333333333	0.36
Sod	br	0.17	0.239	-0.36	0.333333333333333	0.36
Sod	hbn	0.08	0.239	-0.36	0.333333333333333	0.36
Sod	D	0.08	0.239	-0.36	0.333333333333333	0.36
Sod	svp	0.04	0.239	-0.36	0.333333333333333	0.36
Sod	Stat92E	-0.23	0.239	-0.36	0.333333333333333	0.36
Sod	bsh	-0.28	0.239	-0.36	0.333333333333333	0.36
Sod	Snoo	-0.29	0.239	-0.36	0.333333333333333	0.36
Sod	CG3726	-0.32	0.239	-0.36	0.333333333333333	0.36
Sod	zfh1	-0.41	0.239	-0.36	0.333333333333333	0.36
Alg10	CG32105	6.93	0.064	0.39	0.0975900072948533	0.01
Alg10	Stat92E	4.66	0.064	0.39	0.0975900072948533	0.01
Alg10	br	3.28	0.064	0.39	0.0975900072948533	0.01
Alg10	scro	2.33	0.064	0.39	0.0975900072948533	0.01
Alg10	kn	2.26	0.064	0.39	0.0975900072948533	0.01
Alg10	bsh	2.16	0.064	0.39	0.0975900072948533	0.01
Alg10	fd59A	2.04	0.064	0.39	0.0975900072948533	0.01
Alg10	ey	2.02	0.064	0.39	0.0975900072948533	0.01
Alg10	CG4328	1.81	0.064	0.39	0.0975900072948533	0.01
Alg10	foxo	1.8	0.064	0.39	0.0975900072948533	0.01
Alg10	Sox102F	1.77	0.064	0.39	0.0975900072948533	0.01
Alg10	bi	1.74	0.064	0.39	0.0975900072948533	0.01
Alg10	Dll	1.57	0.064	0.39	0.0975900072948533	0.01
Alg10	ct	1.54	0.064	0.39	0.0975900072948533	0.01
Alg10	CG11294	1.24	0.064	0.39	0.0975900072948533	0.01
Alg10	toy	1.07	0.064	0.39	0.0975900072948533	0.01
Alg10	oc	0.91	0.064	0.39	0.0975900072948533	0.01
Alg10	CG9650	0.89	0.064	0.39	0.0975900072948533	0.01
Alg10	hbn	0.87	0.064	0.39	0.0975900072948533	0.01
Alg10	tsh	0.73	0.064	0.39	0.0975900072948533	0.01
Alg10	fru	0.64	0.064	0.39	0.0975900072948533	0.01
Alg10	sr	0.51	0.064	0.39	0.0975900072948533	0.01
Alg10	zfh1	0.5	0.064	0.39	0.0975900072948533	0.01
Alg10	ab	0.5	0.064	0.39	0.0975900072948533	0.01
Alg10	mirr	0.46	0.064	0.39	0.0975900072948533	0.01
Alg10	dmrt99B	0.41	0.064	0.39	0.0975900072948533	0.01
Alg10	Hmx	0.22	0.064	0.39	0.0975900072948533	0.01
Alg10	ham	0.22	0.064	0.39	0.0975900072948533	0.01
Alg10	lov	0.18	0.064	0.39	0.0975900072948533	0.01
Alg10	Awh	0.14	0.064	0.39	0.0975900072948533	0.01
CG7616	Awh	4.48	0.034	0.05	0.124034734589208	0.2
CG7616	Sox21b	2.88	0.034	0.05	0.124034734589208	0.2
CG7616	elB	2.84	0.034	0.05	0.124034734589208	0.2
CG7616	CG34340	2.51	0.034	0.05	0.124034734589208	0.2
CG7616	scro	1.91	0.034	0.05	0.124034734589208	0.2
CG7616	oc	1.71	0.034	0.05	0.124034734589208	0.2
CG7616	dmrt99B	1.5	0.034	0.05	0.124034734589208	0.2
CG7616	aop	1.41	0.034	0.05	0.124034734589208	0.2
CG7616	dve	1.36	0.034	0.05	0.124034734589208	0.2
CG7616	vfl	1.24	0.034	0.05	0.124034734589208	0.2
CG7616	ct	1.1	0.034	0.05	0.124034734589208	0.2
CG7616	dac	0.88	0.034	0.05	0.124034734589208	0.2
CG7616	pros	0.77	0.034	0.05	0.124034734589208	0.2
CG7616	mirr	0.73	0.034	0.05	0.124034734589208	0.2
CG7616	fkh	0.65	0.034	0.05	0.124034734589208	0.2
CG7616	TfAP-2	0.63	0.034	0.05	0.124034734589208	0.2
CG7616	Ets65A	0.49	0.034	0.05	0.124034734589208	0.2
CG7616	Snoo	0.46	0.034	0.05	0.124034734589208	0.2
CG7616	CG32532	0.43	0.034	0.05	0.124034734589208	0.2
CG7616	bab2	0.43	0.034	0.05	0.124034734589208	0.2
CG7616	foxo	0.32	0.034	0.05	0.124034734589208	0.2
CG7616	ap	0.26	0.034	0.05	0.124034734589208	0.2
CG7616	Vsx1	0.14	0.034	0.05	0.124034734589208	0.2
CG7616	rn	0.1	0.034	0.05	0.124034734589208	0.2
CG7616	run	0.09	0.034	0.05	0.124034734589208	0.2
CG7616	CG4328	0.03	0.034	0.05	0.124034734589208	0.2
CG7616	ey	0.03	0.034	0.05	0.124034734589208	0.2
CG7616	zfh2	-0.01	0.034	0.05	0.124034734589208	0.2
CG7616	erm	-0.21	0.034	0.05	0.124034734589208	0.2
CG7616	CG9932	-0.23	0.034	0.05	0.124034734589208	0.2
scyl	tj	2.66	0.521	-0.11	0.218217890235992	0.3
scyl	CG11085	2.53	0.521	-0.11	0.218217890235992	0.3
scyl	CG34340	2.39	0.521	-0.11	0.218217890235992	0.3
scyl	mirr	2.38	0.521	-0.11	0.218217890235992	0.3
scyl	aop	2.25	0.521	-0.11	0.218217890235992	0.3
scyl	oc	2.17	0.521	-0.11	0.218217890235992	0.3
scyl	br	1.87	0.521	-0.11	0.218217890235992	0.3
scyl	foxo	1.45	0.521	-0.11	0.218217890235992	0.3
scyl	Atf3	1.44	0.521	-0.11	0.218217890235992	0.3
scyl	elB	1.37	0.521	-0.11	0.218217890235992	0.3
scyl	erm	1.33	0.521	-0.11	0.218217890235992	0.3
scyl	ham	1.27	0.521	-0.11	0.218217890235992	0.3
scyl	dmrt99B	0.96	0.521	-0.11	0.218217890235992	0.3
scyl	pdm3	0.78	0.521	-0.11	0.218217890235992	0.3
scyl	CG11294	0.77	0.521	-0.11	0.218217890235992	0.3
scyl	fru	0.75	0.521	-0.11	0.218217890235992	0.3
scyl	kn	0.75	0.521	-0.11	0.218217890235992	0.3
scyl	D	0.67	0.521	-0.11	0.218217890235992	0.3
scyl	hth	0.6	0.521	-0.11	0.218217890235992	0.3
scyl	bab2	0.6	0.521	-0.11	0.218217890235992	0.3
scyl	CG32105	0.55	0.521	-0.11	0.218217890235992	0.3
scyl	CG4328	0.5	0.521	-0.11	0.218217890235992	0.3
scyl	vfl	0.39	0.521	-0.11	0.218217890235992	0.3
scyl	ct	0.09	0.521	-0.11	0.218217890235992	0.3
scyl	rn	0.03	0.521	-0.11	0.218217890235992	0.3
scyl	Vsx1	-0.01	0.521	-0.11	0.218217890235992	0.3
scyl	Sox102F	-0.06	0.521	-0.11	0.218217890235992	0.3
scyl	CG3726	-0.08	0.521	-0.11	0.218217890235992	0.3
scyl	bab1	-0.28	0.521	-0.11	0.218217890235992	0.3
scyl	Vsx2	-0.4	0.521	-0.11	0.218217890235992	0.3
CG6163	ct	5.71	0.063	0	0.53748384988657	0.88
CG6163	erm	4.24	0.063	0	0.53748384988657	0.88
CG6163	fkh	4.14	0.063	0	0.53748384988657	0.88
CG6163	Hmx	2.76	0.063	0	0.53748384988657	0.88
CG6163	bab2	2.49	0.063	0	0.53748384988657	0.88
CG6163	dmrt99B	2.39	0.063	0	0.53748384988657	0.88
CG6163	D	2.17	0.063	0	0.53748384988657	0.88
CG6163	ab	1.67	0.063	0	0.53748384988657	0.88
CG6163	apt	1.64	0.063	0	0.53748384988657	0.88
CG6163	lov	1.5	0.063	0	0.53748384988657	0.88
CG6163	oc	1.12	0.063	0	0.53748384988657	0.88
CG6163	tj	1.06	0.063	0	0.53748384988657	0.88
CG6163	vvl	0.91	0.063	0	0.53748384988657	0.88
CG6163	rn	0.89	0.063	0	0.53748384988657	0.88
CG6163	bsh	0.88	0.063	0	0.53748384988657	0.88
CG6163	ap	0.65	0.063	0	0.53748384988657	0.88
CG6163	TfAP-2	0.58	0.063	0	0.53748384988657	0.88
CG6163	fru	0.48	0.063	0	0.53748384988657	0.88
CG6163	fd59A	0.43	0.063	0	0.53748384988657	0.88
CG6163	SoxN	0.41	0.063	0	0.53748384988657	0.88
CG6163	foxo	0.38	0.063	0	0.53748384988657	0.88
CG6163	br	0.34	0.063	0	0.53748384988657	0.88
CG6163	bab1	0.31	0.063	0	0.53748384988657	0.88
CG6163	hbn	0.24	0.063	0	0.53748384988657	0.88
CG6163	CG32105	0.19	0.063	0	0.53748384988657	0.88
CG6163	CG11294	0.14	0.063	0	0.53748384988657	0.88
CG6163	CG4328	0.04	0.063	0	0.53748384988657	0.88
CG6163	Ets65A	0	0.063	0	0.53748384988657	0.88
CG6163	bi	-0.01	0.063	0	0.53748384988657	0.88
CG6163	vfl	-0.06	0.063	0	0.53748384988657	0.88
chrb	fkh	10.16	0.329	-0.29	0.382970843102535	0.52
chrb	Ets65A	6.62	0.329	-0.29	0.382970843102535	0.52
chrb	Sox102F	2.72	0.329	-0.29	0.382970843102535	0.52
chrb	tj	2	0.329	-0.29	0.382970843102535	0.52
chrb	scro	1.68	0.329	-0.29	0.382970843102535	0.52
chrb	bsh	0.75	0.329	-0.29	0.382970843102535	0.52
chrb	run	0.74	0.329	-0.29	0.382970843102535	0.52
chrb	vfl	0.73	0.329	-0.29	0.382970843102535	0.52
chrb	pdm3	0.68	0.329	-0.29	0.382970843102535	0.52
chrb	D	0.65	0.329	-0.29	0.382970843102535	0.52
chrb	CG9650	0.58	0.329	-0.29	0.382970843102535	0.52
chrb	CG4328	0.58	0.329	-0.29	0.382970843102535	0.52
chrb	dve	0.57	0.329	-0.29	0.382970843102535	0.52
chrb	lov	0.53	0.329	-0.29	0.382970843102535	0.52
chrb	foxo	0.44	0.329	-0.29	0.382970843102535	0.52
chrb	kn	0.41	0.329	-0.29	0.382970843102535	0.52
chrb	NK7.1	0.39	0.329	-0.29	0.382970843102535	0.52
chrb	fru	0.28	0.329	-0.29	0.382970843102535	0.52
chrb	Sox21b	-0.02	0.329	-0.29	0.382970843102535	0.52
chrb	tsh	-0.3	0.329	-0.29	0.382970843102535	0.52
chrb	noc	-0.32	0.329	-0.29	0.382970843102535	0.52
chrb	Camta	-0.35	0.329	-0.29	0.382970843102535	0.52
chrb	CG32105	-0.51	0.329	-0.29	0.382970843102535	0.52
chrb	Atf3	-0.57	0.329	-0.29	0.382970843102535	0.52
chrb	Lim3	-0.61	0.329	-0.29	0.382970843102535	0.52
chrb	apt	-0.65	0.329	-0.29	0.382970843102535	0.52
chrb	tup	-0.66	0.329	-0.29	0.382970843102535	0.52
chrb	aop	-0.67	0.329	-0.29	0.382970843102535	0.52
chrb	Vsx1	-0.71	0.329	-0.29	0.382970843102535	0.52
chrb	toy	-0.76	0.329	-0.29	0.382970843102535	0.52
CG33267	elB	2.87	0.086	-0.26	1	0.91
CG33267	danr	2.72	0.086	-0.26	1	0.91
CG33267	Hmx	1.8	0.086	-0.26	1	0.91
CG33267	hbn	1.8	0.086	-0.26	1	0.91
CG33267	bi	1.7	0.086	-0.26	1	0.91
CG33267	RunxB	1.5	0.086	-0.26	1	0.91
CG33267	ey	1.49	0.086	-0.26	1	0.91
CG33267	zfh1	1.33	0.086	-0.26	1	0.91
CG33267	Snoo	1.14	0.086	-0.26	1	0.91
CG33267	fru	0.84	0.086	-0.26	1	0.91
CG33267	CG3726	0.7	0.086	-0.26	1	0.91
CG33267	fkh	0.67	0.086	-0.26	1	0.91
CG33267	toy	0.64	0.086	-0.26	1	0.91
CG33267	kn	0.63	0.086	-0.26	1	0.91
CG33267	SoxN	0.55	0.086	-0.26	1	0.91
CG33267	dm	0.45	0.086	-0.26	1	0.91
CG33267	sim	0.38	0.086	-0.26	1	0.91
CG33267	CG34340	0.36	0.086	-0.26	1	0.91
CG33267	vvl	0.26	0.086	-0.26	1	0.91
CG33267	oc	0.13	0.086	-0.26	1	0.91
CG33267	tup	0.13	0.086	-0.26	1	0.91
CG33267	Sox21b	0.05	0.086	-0.26	1	0.91
CG33267	bab1	0	0.086	-0.26	1	0.91
CG33267	fd59A	-0.03	0.086	-0.26	1	0.91
CG33267	rn	-0.04	0.086	-0.26	1	0.91
CG33267	zfh2	-0.09	0.086	-0.26	1	0.91
CG33267	tsh	-0.1	0.086	-0.26	1	0.91
CG33267	ham	-0.21	0.086	-0.26	1	0.91
CG33267	Awh	-0.24	0.086	-0.26	1	0.91
CG33267	svp	-0.3	0.086	-0.26	1	0.91
CG6084	vvl	5.56	0.18	-0.1	0.53748384988657	0.58
CG6084	erm	4.08	0.18	-0.1	0.53748384988657	0.58
CG6084	bi	3.57	0.18	-0.1	0.53748384988657	0.58
CG6084	Ets65A	2.61	0.18	-0.1	0.53748384988657	0.58
CG6084	dve	2.59	0.18	-0.1	0.53748384988657	0.58
CG6084	RunxB	2.08	0.18	-0.1	0.53748384988657	0.58
CG6084	foxo	2.07	0.18	-0.1	0.53748384988657	0.58
CG6084	ct	1.61	0.18	-0.1	0.53748384988657	0.58
CG6084	CG43689	1.53	0.18	-0.1	0.53748384988657	0.58
CG6084	br	1.29	0.18	-0.1	0.53748384988657	0.58
CG6084	Camta	1.07	0.18	-0.1	0.53748384988657	0.58
CG6084	aop	1.04	0.18	-0.1	0.53748384988657	0.58
CG6084	Stat92E	0.98	0.18	-0.1	0.53748384988657	0.58
CG6084	CG32532	0.95	0.18	-0.1	0.53748384988657	0.58
CG6084	bab2	0.87	0.18	-0.1	0.53748384988657	0.58
CG6084	ey	0.81	0.18	-0.1	0.53748384988657	0.58
CG6084	toy	0.79	0.18	-0.1	0.53748384988657	0.58
CG6084	ab	0.76	0.18	-0.1	0.53748384988657	0.58
CG6084	D	0.76	0.18	-0.1	0.53748384988657	0.58
CG6084	elB	0.72	0.18	-0.1	0.53748384988657	0.58
CG6084	Sox102F	0.58	0.18	-0.1	0.53748384988657	0.58
CG6084	fru	0.5	0.18	-0.1	0.53748384988657	0.58
CG6084	CG11085	0.31	0.18	-0.1	0.53748384988657	0.58
CG6084	Awh	0.29	0.18	-0.1	0.53748384988657	0.58
CG6084	TfAP-2	0.25	0.18	-0.1	0.53748384988657	0.58
CG6084	ap	0.09	0.18	-0.1	0.53748384988657	0.58
CG6084	danr	0.07	0.18	-0.1	0.53748384988657	0.58
CG6084	Vsx1	0.03	0.18	-0.1	0.53748384988657	0.58
CG6084	SoxN	0	0.18	-0.1	0.53748384988657	0.58
CG6084	tj	-0.1	0.18	-0.1	0.53748384988657	0.58
PCID2	Vsx2	9.13	0.124	0.38	0.53748384988657	0.53
PCID2	apt	6.61	0.124	0.38	0.53748384988657	0.53
PCID2	Ets65A	1.89	0.124	0.38	0.53748384988657	0.53
PCID2	D	1.72	0.124	0.38	0.53748384988657	0.53
PCID2	CG43689	1.7	0.124	0.38	0.53748384988657	0.53
PCID2	mirr	1.59	0.124	0.38	0.53748384988657	0.53
PCID2	run	1.56	0.124	0.38	0.53748384988657	0.53
PCID2	br	1.48	0.124	0.38	0.53748384988657	0.53
PCID2	Sox21b	1.34	0.124	0.38	0.53748384988657	0.53
PCID2	tj	1.31	0.124	0.38	0.53748384988657	0.53
PCID2	bab2	1.17	0.124	0.38	0.53748384988657	0.53
PCID2	oc	1.13	0.124	0.38	0.53748384988657	0.53
PCID2	bsh	1.1	0.124	0.38	0.53748384988657	0.53
PCID2	fru	0.93	0.124	0.38	0.53748384988657	0.53
PCID2	Dll	0.93	0.124	0.38	0.53748384988657	0.53
PCID2	CG32105	0.59	0.124	0.38	0.53748384988657	0.53
PCID2	dac	0.48	0.124	0.38	0.53748384988657	0.53
PCID2	lov	0.38	0.124	0.38	0.53748384988657	0.53
PCID2	toy	0.33	0.124	0.38	0.53748384988657	0.53
PCID2	sim	0.21	0.124	0.38	0.53748384988657	0.53
PCID2	scro	0	0.124	0.38	0.53748384988657	0.53
PCID2	vfl	-0.12	0.124	0.38	0.53748384988657	0.53
PCID2	tup	-0.13	0.124	0.38	0.53748384988657	0.53
PCID2	Vsx1	-0.16	0.124	0.38	0.53748384988657	0.53
PCID2	CG11085	-0.17	0.124	0.38	0.53748384988657	0.53
PCID2	Sox102F	-0.21	0.124	0.38	0.53748384988657	0.53
PCID2	bab1	-0.22	0.124	0.38	0.53748384988657	0.53
PCID2	ab	-0.3	0.124	0.38	0.53748384988657	0.53
PCID2	SoxN	-0.36	0.124	0.38	0.53748384988657	0.53
PCID2	NK7.1	-0.42	0.124	0.38	0.53748384988657	0.53
RIOK1	dve	3.38	0.073	-0.28	0.377964473009227	0.41
RIOK1	noc	3.3	0.073	-0.28	0.377964473009227	0.41
RIOK1	hbn	2.35	0.073	-0.28	0.377964473009227	0.41
RIOK1	tj	2.03	0.073	-0.28	0.377964473009227	0.41
RIOK1	Sox102F	1.63	0.073	-0.28	0.377964473009227	0.41
RIOK1	CG9650	1.63	0.073	-0.28	0.377964473009227	0.41
RIOK1	danr	1.61	0.073	-0.28	0.377964473009227	0.41
RIOK1	rn	1.37	0.073	-0.28	0.377964473009227	0.41
RIOK1	NK7.1	1.29	0.073	-0.28	0.377964473009227	0.41
RIOK1	CG11294	1.07	0.073	-0.28	0.377964473009227	0.41
RIOK1	Vsx2	1.04	0.073	-0.28	0.377964473009227	0.41
RIOK1	CG32105	0.94	0.073	-0.28	0.377964473009227	0.41
RIOK1	dmrt99B	0.85	0.073	-0.28	0.377964473009227	0.41
RIOK1	CG32532	0.74	0.073	-0.28	0.377964473009227	0.41
RIOK1	bab2	0.71	0.073	-0.28	0.377964473009227	0.41
RIOK1	TfAP-2	0.7	0.073	-0.28	0.377964473009227	0.41
RIOK1	Snoo	0.7	0.073	-0.28	0.377964473009227	0.41
RIOK1	tup	0.58	0.073	-0.28	0.377964473009227	0.41
RIOK1	CG43689	0.58	0.073	-0.28	0.377964473009227	0.41
RIOK1	CG9932	0.48	0.073	-0.28	0.377964473009227	0.41
RIOK1	oc	0.47	0.073	-0.28	0.377964473009227	0.41
RIOK1	pdm3	0.39	0.073	-0.28	0.377964473009227	0.41
RIOK1	tsh	0.36	0.073	-0.28	0.377964473009227	0.41
RIOK1	bsh	0.25	0.073	-0.28	0.377964473009227	0.41
RIOK1	CG4328	0.17	0.073	-0.28	0.377964473009227	0.41
RIOK1	br	-0.03	0.073	-0.28	0.377964473009227	0.41
RIOK1	dm	-0.04	0.073	-0.28	0.377964473009227	0.41
RIOK1	ap	-0.13	0.073	-0.28	0.377964473009227	0.41
RIOK1	CG34340	-0.13	0.073	-0.28	0.377964473009227	0.41
RIOK1	zfh2	-0.24	0.073	-0.28	0.377964473009227	0.41
CG32085	kn	6.67	0.081	-0.26	0.0975900072948533	0.01
CG32085	TfAP-2	3.77	0.081	-0.26	0.0975900072948533	0.01
CG32085	SoxN	2.76	0.081	-0.26	0.0975900072948533	0.01
CG32085	fd59A	2.42	0.081	-0.26	0.0975900072948533	0.01
CG32085	tup	2.36	0.081	-0.26	0.0975900072948533	0.01
CG32085	CG11085	2.26	0.081	-0.26	0.0975900072948533	0.01
CG32085	fkh	1.89	0.081	-0.26	0.0975900072948533	0.01
CG32085	ey	1.61	0.081	-0.26	0.0975900072948533	0.01
CG32085	pdm3	1.51	0.081	-0.26	0.0975900072948533	0.01
CG32085	pros	1.29	0.081	-0.26	0.0975900072948533	0.01
CG32085	vvl	1.11	0.081	-0.26	0.0975900072948533	0.01
CG32085	dm	1.09	0.081	-0.26	0.0975900072948533	0.01
CG32085	tsh	0.97	0.081	-0.26	0.0975900072948533	0.01
CG32085	sim	0.87	0.081	-0.26	0.0975900072948533	0.01
CG32085	ap	0.77	0.081	-0.26	0.0975900072948533	0.01
CG32085	ct	0.6	0.081	-0.26	0.0975900072948533	0.01
CG32085	zfh1	0.58	0.081	-0.26	0.0975900072948533	0.01
CG32085	fru	0.58	0.081	-0.26	0.0975900072948533	0.01
CG32085	br	0.49	0.081	-0.26	0.0975900072948533	0.01
CG32085	Stat92E	0.48	0.081	-0.26	0.0975900072948533	0.01
CG32085	Dll	0.43	0.081	-0.26	0.0975900072948533	0.01
CG32085	Vsx2	0.32	0.081	-0.26	0.0975900072948533	0.01
CG32085	bsh	0.29	0.081	-0.26	0.0975900072948533	0.01
CG32085	toy	0.15	0.081	-0.26	0.0975900072948533	0.01
CG32085	oc	0.11	0.081	-0.26	0.0975900072948533	0.01
CG32085	svp	0.02	0.081	-0.26	0.0975900072948533	0.01
CG32085	sr	-0.15	0.081	-0.26	0.0975900072948533	0.01
CG32085	ham	-0.16	0.081	-0.26	0.0975900072948533	0.01
CG32085	erm	-0.17	0.081	-0.26	0.0975900072948533	0.01
CG32085	D	-0.22	0.081	-0.26	0.0975900072948533	0.01
TfIIEalpha	toy	4.78	0.116	-0.1	0.124034734589208	0.06
TfIIEalpha	dm	4.71	0.116	-0.1	0.124034734589208	0.06
TfIIEalpha	sr	4.03	0.116	-0.1	0.124034734589208	0.06
TfIIEalpha	hbn	3.03	0.116	-0.1	0.124034734589208	0.06
TfIIEalpha	Sox21b	2.42	0.116	-0.1	0.124034734589208	0.06
TfIIEalpha	Snoo	2.22	0.116	-0.1	0.124034734589208	0.06
TfIIEalpha	noc	1.73	0.116	-0.1	0.124034734589208	0.06
TfIIEalpha	svp	1.7	0.116	-0.1	0.124034734589208	0.06
TfIIEalpha	NK7.1	1.33	0.116	-0.1	0.124034734589208	0.06
TfIIEalpha	CG9650	1.28	0.116	-0.1	0.124034734589208	0.06
TfIIEalpha	Awh	0.95	0.116	-0.1	0.124034734589208	0.06
TfIIEalpha	zfh2	0.9	0.116	-0.1	0.124034734589208	0.06
TfIIEalpha	hth	0.89	0.116	-0.1	0.124034734589208	0.06
TfIIEalpha	CG32532	0.79	0.116	-0.1	0.124034734589208	0.06
TfIIEalpha	CG11085	0.65	0.116	-0.1	0.124034734589208	0.06
TfIIEalpha	ab	0.63	0.116	-0.1	0.124034734589208	0.06
TfIIEalpha	vvl	0.62	0.116	-0.1	0.124034734589208	0.06
TfIIEalpha	fru	0.62	0.116	-0.1	0.124034734589208	0.06
TfIIEalpha	oc	0.49	0.116	-0.1	0.124034734589208	0.06
TfIIEalpha	Stat92E	0.48	0.116	-0.1	0.124034734589208	0.06
TfIIEalpha	run	0.44	0.116	-0.1	0.124034734589208	0.06
TfIIEalpha	pros	0.41	0.116	-0.1	0.124034734589208	0.06
TfIIEalpha	dmrt99B	0.29	0.116	-0.1	0.124034734589208	0.06
TfIIEalpha	elB	0.22	0.116	-0.1	0.124034734589208	0.06
TfIIEalpha	bab2	0.2	0.116	-0.1	0.124034734589208	0.06
TfIIEalpha	RunxB	0.17	0.116	-0.1	0.124034734589208	0.06
TfIIEalpha	tsh	0.03	0.116	-0.1	0.124034734589208	0.06
TfIIEalpha	TfAP-2	-0.06	0.116	-0.1	0.124034734589208	0.06
TfIIEalpha	Ets65A	-0.16	0.116	-0.1	0.124034734589208	0.06
TfIIEalpha	CG43689	-0.17	0.116	-0.1	0.124034734589208	0.06
Pallidin	scro	7.95	0.058	-0.08	0.29277002188456	0.41
Pallidin	dve	6.15	0.058	-0.08	0.29277002188456	0.41
Pallidin	bab2	5.46	0.058	-0.08	0.29277002188456	0.41
Pallidin	CG9650	2.19	0.058	-0.08	0.29277002188456	0.41
Pallidin	zfh1	2.14	0.058	-0.08	0.29277002188456	0.41
Pallidin	apt	2.06	0.058	-0.08	0.29277002188456	0.41
Pallidin	ct	1.87	0.058	-0.08	0.29277002188456	0.41
Pallidin	CG4328	1.83	0.058	-0.08	0.29277002188456	0.41
Pallidin	bsh	1.62	0.058	-0.08	0.29277002188456	0.41
Pallidin	dmrt99B	1.04	0.058	-0.08	0.29277002188456	0.41
Pallidin	Snoo	1.03	0.058	-0.08	0.29277002188456	0.41
Pallidin	CG32532	0.9	0.058	-0.08	0.29277002188456	0.41
Pallidin	ham	0.66	0.058	-0.08	0.29277002188456	0.41
Pallidin	aop	0.65	0.058	-0.08	0.29277002188456	0.41
Pallidin	dac	0.64	0.058	-0.08	0.29277002188456	0.41
Pallidin	TfAP-2	0.61	0.058	-0.08	0.29277002188456	0.41
Pallidin	Vsx1	0.6	0.058	-0.08	0.29277002188456	0.41
Pallidin	hbn	0.55	0.058	-0.08	0.29277002188456	0.41
Pallidin	D	0.45	0.058	-0.08	0.29277002188456	0.41
Pallidin	tup	0.36	0.058	-0.08	0.29277002188456	0.41
Pallidin	Camta	0.31	0.058	-0.08	0.29277002188456	0.41
Pallidin	Ets65A	0.16	0.058	-0.08	0.29277002188456	0.41
Pallidin	CG43689	0.15	0.058	-0.08	0.29277002188456	0.41
Pallidin	Hmx	0.07	0.058	-0.08	0.29277002188456	0.41
Pallidin	elB	0.03	0.058	-0.08	0.29277002188456	0.41
Pallidin	foxo	-0.06	0.058	-0.08	0.29277002188456	0.41
Pallidin	CG9932	-0.09	0.058	-0.08	0.29277002188456	0.41
Pallidin	bi	-0.11	0.058	-0.08	0.29277002188456	0.41
Pallidin	tj	-0.12	0.058	-0.08	0.29277002188456	0.41
Pallidin	bab1	-0.17	0.058	-0.08	0.29277002188456	0.41
Bmcp	Vsx2	7.83	0.132	-0.21	0.302613766334401	0.73
Bmcp	dve	5.49	0.132	-0.21	0.302613766334401	0.73
Bmcp	SoxN	3.25	0.132	-0.21	0.302613766334401	0.73
Bmcp	tj	2.78	0.132	-0.21	0.302613766334401	0.73
Bmcp	Hmx	1.85	0.132	-0.21	0.302613766334401	0.73
Bmcp	mirr	1.79	0.132	-0.21	0.302613766334401	0.73
Bmcp	CG9650	1.64	0.132	-0.21	0.302613766334401	0.73
Bmcp	dm	1.37	0.132	-0.21	0.302613766334401	0.73
Bmcp	elB	1.26	0.132	-0.21	0.302613766334401	0.73
Bmcp	tsh	1.14	0.132	-0.21	0.302613766334401	0.73
Bmcp	zfh2	0.81	0.132	-0.21	0.302613766334401	0.73
Bmcp	CG9932	0.8	0.132	-0.21	0.302613766334401	0.73
Bmcp	zfh1	0.51	0.132	-0.21	0.302613766334401	0.73
Bmcp	ham	0.47	0.132	-0.21	0.302613766334401	0.73
Bmcp	lov	0.45	0.132	-0.21	0.302613766334401	0.73
Bmcp	Sox102F	0.08	0.132	-0.21	0.302613766334401	0.73
Bmcp	CG3726	0.01	0.132	-0.21	0.302613766334401	0.73
Bmcp	Vsx1	0	0.132	-0.21	0.302613766334401	0.73
Bmcp	sim	-0.03	0.132	-0.21	0.302613766334401	0.73
Bmcp	CG11294	-0.05	0.132	-0.21	0.302613766334401	0.73
Bmcp	Awh	-0.09	0.132	-0.21	0.302613766334401	0.73
Bmcp	CG43689	-0.11	0.132	-0.21	0.302613766334401	0.73
Bmcp	aop	-0.19	0.132	-0.21	0.302613766334401	0.73
Bmcp	noc	-0.35	0.132	-0.21	0.302613766334401	0.73
Bmcp	Camta	-0.43	0.132	-0.21	0.302613766334401	0.73
Bmcp	bab1	-0.43	0.132	-0.21	0.302613766334401	0.73
Bmcp	Dll	-0.47	0.132	-0.21	0.302613766334401	0.73
Bmcp	fkh	-0.48	0.132	-0.21	0.302613766334401	0.73
Bmcp	CG32105	-0.49	0.132	-0.21	0.302613766334401	0.73
Bmcp	scro	-0.51	0.132	-0.21	0.302613766334401	0.73
CG6024	CG9650	7.86	0.44	-0.25	0.288675134594813	0.56
CG6024	Atf3	4.78	0.44	-0.25	0.288675134594813	0.56
CG6024	dm	3.23	0.44	-0.25	0.288675134594813	0.56
CG6024	TfAP-2	3.2	0.44	-0.25	0.288675134594813	0.56
CG6024	sr	2.59	0.44	-0.25	0.288675134594813	0.56
CG6024	tup	2.13	0.44	-0.25	0.288675134594813	0.56
CG6024	foxo	1.84	0.44	-0.25	0.288675134594813	0.56
CG6024	erm	1.52	0.44	-0.25	0.288675134594813	0.56
CG6024	zfh2	1.45	0.44	-0.25	0.288675134594813	0.56
CG6024	Lim3	1.31	0.44	-0.25	0.288675134594813	0.56
CG6024	apt	1.13	0.44	-0.25	0.288675134594813	0.56
CG6024	zfh1	1.12	0.44	-0.25	0.288675134594813	0.56
CG6024	CG11085	0.87	0.44	-0.25	0.288675134594813	0.56
CG6024	br	0.86	0.44	-0.25	0.288675134594813	0.56
CG6024	dmrt99B	0.54	0.44	-0.25	0.288675134594813	0.56
CG6024	mirr	0.53	0.44	-0.25	0.288675134594813	0.56
CG6024	fd59A	0.49	0.44	-0.25	0.288675134594813	0.56
CG6024	ap	0.45	0.44	-0.25	0.288675134594813	0.56
CG6024	fkh	0.44	0.44	-0.25	0.288675134594813	0.56
CG6024	kn	0.44	0.44	-0.25	0.288675134594813	0.56
CG6024	ey	0.38	0.44	-0.25	0.288675134594813	0.56
CG6024	ham	0.37	0.44	-0.25	0.288675134594813	0.56
CG6024	dac	0.32	0.44	-0.25	0.288675134594813	0.56
CG6024	scro	0.17	0.44	-0.25	0.288675134594813	0.56
CG6024	aop	0.13	0.44	-0.25	0.288675134594813	0.56
CG6024	SoxN	0.1	0.44	-0.25	0.288675134594813	0.56
CG6024	Vsx1	-0.08	0.44	-0.25	0.288675134594813	0.56
CG6024	CG11294	-0.09	0.44	-0.25	0.288675134594813	0.56
CG6024	Vsx2	-0.19	0.44	-0.25	0.288675134594813	0.56
CG6024	Snoo	-0.2	0.44	-0.25	0.288675134594813	0.56
Pi3K68D	apt	6.24	0.066	0.2	0.382970843102535	0.69
Pi3K68D	svp	4.38	0.066	0.2	0.382970843102535	0.69
Pi3K68D	zfh1	3.08	0.066	0.2	0.382970843102535	0.69
Pi3K68D	lov	2.94	0.066	0.2	0.382970843102535	0.69
Pi3K68D	Snoo	2.58	0.066	0.2	0.382970843102535	0.69
Pi3K68D	fru	1.46	0.066	0.2	0.382970843102535	0.69
Pi3K68D	scro	1.39	0.066	0.2	0.382970843102535	0.69
Pi3K68D	noc	1.36	0.066	0.2	0.382970843102535	0.69
Pi3K68D	erm	1.36	0.066	0.2	0.382970843102535	0.69
Pi3K68D	Sox21b	1.3	0.066	0.2	0.382970843102535	0.69
Pi3K68D	fd59A	0.82	0.066	0.2	0.382970843102535	0.69
Pi3K68D	RunxB	0.66	0.066	0.2	0.382970843102535	0.69
Pi3K68D	Sox102F	0.62	0.066	0.2	0.382970843102535	0.69
Pi3K68D	dm	0.61	0.066	0.2	0.382970843102535	0.69
Pi3K68D	ab	0.57	0.066	0.2	0.382970843102535	0.69
Pi3K68D	ct	0.32	0.066	0.2	0.382970843102535	0.69
Pi3K68D	danr	0.13	0.066	0.2	0.382970843102535	0.69
Pi3K68D	bab1	0.08	0.066	0.2	0.382970843102535	0.69
Pi3K68D	Vsx1	0.02	0.066	0.2	0.382970843102535	0.69
Pi3K68D	Dll	-0.05	0.066	0.2	0.382970843102535	0.69
Pi3K68D	ey	-0.05	0.066	0.2	0.382970843102535	0.69
Pi3K68D	bab2	-0.26	0.066	0.2	0.382970843102535	0.69
Pi3K68D	oc	-0.26	0.066	0.2	0.382970843102535	0.69
Pi3K68D	dac	-0.3	0.066	0.2	0.382970843102535	0.69
Pi3K68D	tup	-0.31	0.066	0.2	0.382970843102535	0.69
Pi3K68D	Vsx2	-0.32	0.066	0.2	0.382970843102535	0.69
Pi3K68D	pdm3	-0.36	0.066	0.2	0.382970843102535	0.69
Pi3K68D	CG9932	-0.39	0.066	0.2	0.382970843102535	0.69
Pi3K68D	CG32532	-0.4	0.066	0.2	0.382970843102535	0.69
Pi3K68D	mirr	-0.44	0.066	0.2	0.382970843102535	0.69
CG11597	RunxB	6.36	0.113	-0.12	0.254823595718813	0.25
CG11597	TfAP-2	6.3	0.113	-0.12	0.254823595718813	0.25
CG11597	erm	4.19	0.113	-0.12	0.254823595718813	0.25
CG11597	CG4328	3.55	0.113	-0.12	0.254823595718813	0.25
CG11597	danr	2.27	0.113	-0.12	0.254823595718813	0.25
CG11597	SoxN	2.22	0.113	-0.12	0.254823595718813	0.25
CG11597	CG9650	2.18	0.113	-0.12	0.254823595718813	0.25
CG11597	pros	1.8	0.113	-0.12	0.254823595718813	0.25
CG11597	dac	1.73	0.113	-0.12	0.254823595718813	0.25
CG11597	ham	1.5	0.113	-0.12	0.254823595718813	0.25
CG11597	sim	1.35	0.113	-0.12	0.254823595718813	0.25
CG11597	CG34340	1.34	0.113	-0.12	0.254823595718813	0.25
CG11597	apt	1.17	0.113	-0.12	0.254823595718813	0.25
CG11597	CG11085	1.13	0.113	-0.12	0.254823595718813	0.25
CG11597	dve	1.07	0.113	-0.12	0.254823595718813	0.25
CG11597	rn	1.03	0.113	-0.12	0.254823595718813	0.25
CG11597	vvl	0.86	0.113	-0.12	0.254823595718813	0.25
CG11597	dmrt99B	0.8	0.113	-0.12	0.254823595718813	0.25
CG11597	ap	0.55	0.113	-0.12	0.254823595718813	0.25
CG11597	Ets65A	0.52	0.113	-0.12	0.254823595718813	0.25
CG11597	CG32532	0.47	0.113	-0.12	0.254823595718813	0.25
CG11597	tup	0.45	0.113	-0.12	0.254823595718813	0.25
CG11597	aop	0.38	0.113	-0.12	0.254823595718813	0.25
CG11597	Awh	0.35	0.113	-0.12	0.254823595718813	0.25
CG11597	zfh2	0.33	0.113	-0.12	0.254823595718813	0.25
CG11597	Camta	0.31	0.113	-0.12	0.254823595718813	0.25
CG11597	ab	0.3	0.113	-0.12	0.254823595718813	0.25
CG11597	fru	-0.02	0.113	-0.12	0.254823595718813	0.25
CG11597	bi	-0.03	0.113	-0.12	0.254823595718813	0.25
CG11597	zfh1	-0.09	0.113	-0.12	0.254823595718813	0.25
CG44837	Hmx	6.16	0.453	-0.05	0.29277002188456	0.7
CG44837	Snoo	3.56	0.453	-0.05	0.29277002188456	0.7
CG44837	hth	3.49	0.453	-0.05	0.29277002188456	0.7
CG44837	svp	2.77	0.453	-0.05	0.29277002188456	0.7
CG44837	CG11085	1.94	0.453	-0.05	0.29277002188456	0.7
CG44837	CG3726	1.92	0.453	-0.05	0.29277002188456	0.7
CG44837	CG32532	1.64	0.453	-0.05	0.29277002188456	0.7
CG44837	Atf3	1.26	0.453	-0.05	0.29277002188456	0.7
CG44837	noc	1.23	0.453	-0.05	0.29277002188456	0.7
CG44837	tsh	0.86	0.453	-0.05	0.29277002188456	0.7
CG44837	Sox102F	0.84	0.453	-0.05	0.29277002188456	0.7
CG44837	rn	0.78	0.453	-0.05	0.29277002188456	0.7
CG44837	zfh2	0.74	0.453	-0.05	0.29277002188456	0.7
CG44837	toy	0.68	0.453	-0.05	0.29277002188456	0.7
CG44837	fkh	0.64	0.453	-0.05	0.29277002188456	0.7
CG44837	vfl	0.59	0.453	-0.05	0.29277002188456	0.7
CG44837	aop	0.56	0.453	-0.05	0.29277002188456	0.7
CG44837	pdm3	0.31	0.453	-0.05	0.29277002188456	0.7
CG44837	Ets65A	0.28	0.453	-0.05	0.29277002188456	0.7
CG44837	CG34340	0.08	0.453	-0.05	0.29277002188456	0.7
CG44837	scro	0.07	0.453	-0.05	0.29277002188456	0.7
CG44837	pros	0	0.453	-0.05	0.29277002188456	0.7
CG44837	Vsx1	0	0.453	-0.05	0.29277002188456	0.7
CG44837	Dll	-0.13	0.453	-0.05	0.29277002188456	0.7
CG44837	D	-0.25	0.453	-0.05	0.29277002188456	0.7
CG44837	vvl	-0.41	0.453	-0.05	0.29277002188456	0.7
CG44837	ham	-0.45	0.453	-0.05	0.29277002188456	0.7
CG44837	tj	-0.58	0.453	-0.05	0.29277002188456	0.7
CG44837	NK7.1	-0.63	0.453	-0.05	0.29277002188456	0.7
CG44837	dac	-0.64	0.453	-0.05	0.29277002188456	0.7
CG6928	CG9650	7.17	0.038	0.49	0.258198889747161	0.25
CG6928	dmrt99B	4.37	0.038	0.49	0.258198889747161	0.25
CG6928	oc	4.08	0.038	0.49	0.258198889747161	0.25
CG6928	ab	4.01	0.038	0.49	0.258198889747161	0.25
CG6928	zfh1	3.16	0.038	0.49	0.258198889747161	0.25
CG6928	scro	3.07	0.038	0.49	0.258198889747161	0.25
CG6928	CG4328	2.64	0.038	0.49	0.258198889747161	0.25
CG6928	dve	2.45	0.038	0.49	0.258198889747161	0.25
CG6928	rn	2.35	0.038	0.49	0.258198889747161	0.25
CG6928	vvl	2.15	0.038	0.49	0.258198889747161	0.25
CG6928	CG43689	1.81	0.038	0.49	0.258198889747161	0.25
CG6928	bab1	1.69	0.038	0.49	0.258198889747161	0.25
CG6928	pros	1.48	0.038	0.49	0.258198889747161	0.25
CG6928	zfh2	1.23	0.038	0.49	0.258198889747161	0.25
CG6928	bab2	1.21	0.038	0.49	0.258198889747161	0.25
CG6928	Dll	1.21	0.038	0.49	0.258198889747161	0.25
CG6928	kn	0.98	0.038	0.49	0.258198889747161	0.25
CG6928	CG11294	0.89	0.038	0.49	0.258198889747161	0.25
CG6928	erm	0.89	0.038	0.49	0.258198889747161	0.25
CG6928	CG9932	0.81	0.038	0.49	0.258198889747161	0.25
CG6928	tj	0.79	0.038	0.49	0.258198889747161	0.25
CG6928	ey	0.77	0.038	0.49	0.258198889747161	0.25
CG6928	Sox21b	0.57	0.038	0.49	0.258198889747161	0.25
CG6928	bsh	0.56	0.038	0.49	0.258198889747161	0.25
CG6928	Stat92E	0.41	0.038	0.49	0.258198889747161	0.25
CG6928	CG32532	0.33	0.038	0.49	0.258198889747161	0.25
CG6928	ham	0.28	0.038	0.49	0.258198889747161	0.25
CG6928	dac	0.28	0.038	0.49	0.258198889747161	0.25
CG6928	sim	0.16	0.038	0.49	0.258198889747161	0.25
CG6928	fru	0.1	0.038	0.49	0.258198889747161	0.25
ssp	Vsx1	10.04	0.058	0.12	0.258198889747161	0.46
ssp	Lim3	5.19	0.058	0.12	0.258198889747161	0.46
ssp	CG32532	3.55	0.058	0.12	0.258198889747161	0.46
ssp	Ets65A	2.43	0.058	0.12	0.258198889747161	0.46
ssp	Atf3	2.33	0.058	0.12	0.258198889747161	0.46
ssp	vfl	2.02	0.058	0.12	0.258198889747161	0.46
ssp	dm	2.02	0.058	0.12	0.258198889747161	0.46
ssp	CG9932	1.71	0.058	0.12	0.258198889747161	0.46
ssp	CG11294	1.68	0.058	0.12	0.258198889747161	0.46
ssp	svp	1.26	0.058	0.12	0.258198889747161	0.46
ssp	elB	1.26	0.058	0.12	0.258198889747161	0.46
ssp	CG9650	1.14	0.058	0.12	0.258198889747161	0.46
ssp	tup	1.11	0.058	0.12	0.258198889747161	0.46
ssp	danr	1.06	0.058	0.12	0.258198889747161	0.46
ssp	tj	0.96	0.058	0.12	0.258198889747161	0.46
ssp	rn	0.83	0.058	0.12	0.258198889747161	0.46
ssp	scro	0.81	0.058	0.12	0.258198889747161	0.46
ssp	Sox21b	0.73	0.058	0.12	0.258198889747161	0.46
ssp	tsh	0.57	0.058	0.12	0.258198889747161	0.46
ssp	sim	0.56	0.058	0.12	0.258198889747161	0.46
ssp	mirr	0.51	0.058	0.12	0.258198889747161	0.46
ssp	Sox102F	0.47	0.058	0.12	0.258198889747161	0.46
ssp	RunxB	0.31	0.058	0.12	0.258198889747161	0.46
ssp	Hmx	0.12	0.058	0.12	0.258198889747161	0.46
ssp	pros	0	0.058	0.12	0.258198889747161	0.46
ssp	ab	-0.18	0.058	0.12	0.258198889747161	0.46
ssp	fd59A	-0.19	0.058	0.12	0.258198889747161	0.46
ssp	Vsx2	-0.23	0.058	0.12	0.258198889747161	0.46
ssp	zfh2	-0.32	0.058	0.12	0.258198889747161	0.46
ssp	D	-0.54	0.058	0.12	0.258198889747161	0.46
CG11534	sim	3.9	0.055	0.11	0.0666666666666667	0.01
CG11534	aop	2.54	0.055	0.11	0.0666666666666667	0.01
CG11534	fru	2.27	0.055	0.11	0.0666666666666667	0.01
CG11534	erm	2.18	0.055	0.11	0.0666666666666667	0.01
CG11534	CG34340	2.08	0.055	0.11	0.0666666666666667	0.01
CG11534	dac	2	0.055	0.11	0.0666666666666667	0.01
CG11534	foxo	1.97	0.055	0.11	0.0666666666666667	0.01
CG11534	dve	1.74	0.055	0.11	0.0666666666666667	0.01
CG11534	CG43689	1.44	0.055	0.11	0.0666666666666667	0.01
CG11534	CG11294	1.3	0.055	0.11	0.0666666666666667	0.01
CG11534	pdm3	1.25	0.055	0.11	0.0666666666666667	0.01
CG11534	dmrt99B	1.18	0.055	0.11	0.0666666666666667	0.01
CG11534	zfh1	1.15	0.055	0.11	0.0666666666666667	0.01
CG11534	kn	1.14	0.055	0.11	0.0666666666666667	0.01
CG11534	noc	1.04	0.055	0.11	0.0666666666666667	0.01
CG11534	Vsx2	0.78	0.055	0.11	0.0666666666666667	0.01
CG11534	tsh	0.76	0.055	0.11	0.0666666666666667	0.01
CG11534	hbn	0.7	0.055	0.11	0.0666666666666667	0.01
CG11534	CG11085	0.67	0.055	0.11	0.0666666666666667	0.01
CG11534	D	0.6	0.055	0.11	0.0666666666666667	0.01
CG11534	SoxN	0.49	0.055	0.11	0.0666666666666667	0.01
CG11534	Vsx1	0.32	0.055	0.11	0.0666666666666667	0.01
CG11534	TfAP-2	0.22	0.055	0.11	0.0666666666666667	0.01
CG11534	svp	0.22	0.055	0.11	0.0666666666666667	0.01
CG11534	zfh2	0.17	0.055	0.11	0.0666666666666667	0.01
CG11534	oc	0.1	0.055	0.11	0.0666666666666667	0.01
CG11534	Atf3	0.01	0.055	0.11	0.0666666666666667	0.01
CG11534	CG4328	0	0.055	0.11	0.0666666666666667	0.01
CG11534	ey	-0.23	0.055	0.11	0.0666666666666667	0.01
CG11534	lov	-0.24	0.055	0.11	0.0666666666666667	0.01
Rh7	NK7.1	10.38	0.682	-0.18	-0.0666666666666667	0.71
Rh7	Snoo	4.1	0.682	-0.18	-0.0666666666666667	0.71
Rh7	dac	4	0.682	-0.18	-0.0666666666666667	0.71
Rh7	noc	3.58	0.682	-0.18	-0.0666666666666667	0.71
Rh7	br	3.53	0.682	-0.18	-0.0666666666666667	0.71
Rh7	CG9650	3.46	0.682	-0.18	-0.0666666666666667	0.71
Rh7	TfAP-2	3.45	0.682	-0.18	-0.0666666666666667	0.71
Rh7	rn	3.02	0.682	-0.18	-0.0666666666666667	0.71
Rh7	Hmx	2.8	0.682	-0.18	-0.0666666666666667	0.71
Rh7	vfl	2.15	0.682	-0.18	-0.0666666666666667	0.71
Rh7	kn	1.9	0.682	-0.18	-0.0666666666666667	0.71
Rh7	pros	1.87	0.682	-0.18	-0.0666666666666667	0.71
Rh7	ab	1.3	0.682	-0.18	-0.0666666666666667	0.71
Rh7	Stat92E	1.13	0.682	-0.18	-0.0666666666666667	0.71
Rh7	bi	1.11	0.682	-0.18	-0.0666666666666667	0.71
Rh7	Lim3	0.99	0.682	-0.18	-0.0666666666666667	0.71
Rh7	Atf3	0.85	0.682	-0.18	-0.0666666666666667	0.71
Rh7	oc	0.84	0.682	-0.18	-0.0666666666666667	0.71
Rh7	CG4328	0.74	0.682	-0.18	-0.0666666666666667	0.71
Rh7	sim	0.74	0.682	-0.18	-0.0666666666666667	0.71
Rh7	lov	0.68	0.682	-0.18	-0.0666666666666667	0.71
Rh7	fd59A	0.66	0.682	-0.18	-0.0666666666666667	0.71
Rh7	ham	0.6	0.682	-0.18	-0.0666666666666667	0.71
Rh7	Sox21b	0.56	0.682	-0.18	-0.0666666666666667	0.71
Rh7	D	0.48	0.682	-0.18	-0.0666666666666667	0.71
Rh7	Sox102F	0.46	0.682	-0.18	-0.0666666666666667	0.71
Rh7	CG43689	0.38	0.682	-0.18	-0.0666666666666667	0.71
Rh7	pdm3	0.34	0.682	-0.18	-0.0666666666666667	0.71
Rh7	hbn	0.15	0.682	-0.18	-0.0666666666666667	0.71
Rh7	dve	0.15	0.682	-0.18	-0.0666666666666667	0.71
Adk1	foxo	3.56	0.375	0.08	0.447213595499958	0.75
Adk1	vfl	3.24	0.375	0.08	0.447213595499958	0.75
Adk1	dac	2.86	0.375	0.08	0.447213595499958	0.75
Adk1	elB	2.47	0.375	0.08	0.447213595499958	0.75
Adk1	Atf3	2.07	0.375	0.08	0.447213595499958	0.75
Adk1	oc	1.7	0.375	0.08	0.447213595499958	0.75
Adk1	Stat92E	1.66	0.375	0.08	0.447213595499958	0.75
Adk1	CG43689	1.48	0.375	0.08	0.447213595499958	0.75
Adk1	D	1.39	0.375	0.08	0.447213595499958	0.75
Adk1	Vsx2	1.26	0.375	0.08	0.447213595499958	0.75
Adk1	sr	1.26	0.375	0.08	0.447213595499958	0.75
Adk1	CG3726	1.11	0.375	0.08	0.447213595499958	0.75
Adk1	zfh2	1.06	0.375	0.08	0.447213595499958	0.75
Adk1	tup	0.95	0.375	0.08	0.447213595499958	0.75
Adk1	ey	0.88	0.375	0.08	0.447213595499958	0.75
Adk1	CG4328	0.77	0.375	0.08	0.447213595499958	0.75
Adk1	dm	0.62	0.375	0.08	0.447213595499958	0.75
Adk1	hbn	0.62	0.375	0.08	0.447213595499958	0.75
Adk1	br	0.32	0.375	0.08	0.447213595499958	0.75
Adk1	lov	0.27	0.375	0.08	0.447213595499958	0.75
Adk1	scro	0.22	0.375	0.08	0.447213595499958	0.75
Adk1	Snoo	0.16	0.375	0.08	0.447213595499958	0.75
Adk1	Camta	0.15	0.375	0.08	0.447213595499958	0.75
Adk1	CG9932	0.14	0.375	0.08	0.447213595499958	0.75
Adk1	apt	0.05	0.375	0.08	0.447213595499958	0.75
Adk1	ap	0.05	0.375	0.08	0.447213595499958	0.75
Adk1	CG32105	-0.12	0.375	0.08	0.447213595499958	0.75
Adk1	Dll	-0.14	0.375	0.08	0.447213595499958	0.75
Adk1	bi	-0.34	0.375	0.08	0.447213595499958	0.75
Adk1	pdm3	-0.41	0.375	0.08	0.447213595499958	0.75
app	scro	5.87	0.495	0.3	0.181568259800641	0.13
app	erm	5.46	0.495	0.3	0.181568259800641	0.13
app	CG9650	3.21	0.495	0.3	0.181568259800641	0.13
app	TfAP-2	3.16	0.495	0.3	0.181568259800641	0.13
app	elB	2.79	0.495	0.3	0.181568259800641	0.13
app	Camta	2.21	0.495	0.3	0.181568259800641	0.13
app	CG9932	2.09	0.495	0.3	0.181568259800641	0.13
app	zfh2	2.04	0.495	0.3	0.181568259800641	0.13
app	CG11294	1.98	0.495	0.3	0.181568259800641	0.13
app	CG3726	1.92	0.495	0.3	0.181568259800641	0.13
app	tj	1.81	0.495	0.3	0.181568259800641	0.13
app	Stat92E	1.66	0.495	0.3	0.181568259800641	0.13
app	ham	1.16	0.495	0.3	0.181568259800641	0.13
app	run	0.72	0.495	0.3	0.181568259800641	0.13
app	SoxN	0.58	0.495	0.3	0.181568259800641	0.13
app	mirr	0.42	0.495	0.3	0.181568259800641	0.13
app	Vsx1	0.39	0.495	0.3	0.181568259800641	0.13
app	Awh	0.3	0.495	0.3	0.181568259800641	0.13
app	dm	0.27	0.495	0.3	0.181568259800641	0.13
app	Snoo	0.17	0.495	0.3	0.181568259800641	0.13
app	foxo	0.17	0.495	0.3	0.181568259800641	0.13
app	rn	0.15	0.495	0.3	0.181568259800641	0.13
app	vvl	0.13	0.495	0.3	0.181568259800641	0.13
app	ey	0.05	0.495	0.3	0.181568259800641	0.13
app	lov	-0.01	0.495	0.3	0.181568259800641	0.13
app	vfl	-0.08	0.495	0.3	0.181568259800641	0.13
app	svp	-0.27	0.495	0.3	0.181568259800641	0.13
app	Ets65A	-0.29	0.495	0.3	0.181568259800641	0.13
app	hth	-0.39	0.495	0.3	0.181568259800641	0.13
app	bsh	-0.42	0.495	0.3	0.181568259800641	0.13
Pbgs	Sox102F	5.82	0.063	0.22	1	0.85
Pbgs	tsh	3.07	0.063	0.22	1	0.85
Pbgs	CG9650	2.29	0.063	0.22	1	0.85
Pbgs	Sox21b	2.19	0.063	0.22	1	0.85
Pbgs	hth	2.02	0.063	0.22	1	0.85
Pbgs	erm	1.95	0.063	0.22	1	0.85
Pbgs	dmrt99B	1.91	0.063	0.22	1	0.85
Pbgs	Atf3	1.89	0.063	0.22	1	0.85
Pbgs	Ets65A	1.85	0.063	0.22	1	0.85
Pbgs	vvl	1.81	0.063	0.22	1	0.85
Pbgs	elB	1.78	0.063	0.22	1	0.85
Pbgs	vfl	1.68	0.063	0.22	1	0.85
Pbgs	D	1.55	0.063	0.22	1	0.85
Pbgs	Vsx2	1.49	0.063	0.22	1	0.85
Pbgs	foxo	1.41	0.063	0.22	1	0.85
Pbgs	Vsx1	1.37	0.063	0.22	1	0.85
Pbgs	bab1	1.26	0.063	0.22	1	0.85
Pbgs	CG32532	1.17	0.063	0.22	1	0.85
Pbgs	Snoo	1.12	0.063	0.22	1	0.85
Pbgs	hbn	1.08	0.063	0.22	1	0.85
Pbgs	zfh2	1.07	0.063	0.22	1	0.85
Pbgs	CG43689	0.87	0.063	0.22	1	0.85
Pbgs	CG4328	0.83	0.063	0.22	1	0.85
Pbgs	scro	0.6	0.063	0.22	1	0.85
Pbgs	mirr	0.46	0.063	0.22	1	0.85
Pbgs	toy	0.41	0.063	0.22	1	0.85
Pbgs	zfh1	0.38	0.063	0.22	1	0.85
Pbgs	pros	0.32	0.063	0.22	1	0.85
Pbgs	tj	0.23	0.063	0.22	1	0.85
Pbgs	ap	0.19	0.063	0.22	1	0.85
CG4300	dmrt99B	5.17	0.176	-0.24	0.124034734589208	0.05
CG4300	tj	3.65	0.176	-0.24	0.124034734589208	0.05
CG4300	sr	3.48	0.176	-0.24	0.124034734589208	0.05
CG4300	CG9650	3.16	0.176	-0.24	0.124034734589208	0.05
CG4300	noc	2.54	0.176	-0.24	0.124034734589208	0.05
CG4300	CG11085	2.39	0.176	-0.24	0.124034734589208	0.05
CG4300	Hmx	2.08	0.176	-0.24	0.124034734589208	0.05
CG4300	kn	1.8	0.176	-0.24	0.124034734589208	0.05
CG4300	vfl	1.76	0.176	-0.24	0.124034734589208	0.05
CG4300	CG43689	1.56	0.176	-0.24	0.124034734589208	0.05
CG4300	TfAP-2	1.41	0.176	-0.24	0.124034734589208	0.05
CG4300	ham	1.26	0.176	-0.24	0.124034734589208	0.05
CG4300	bab2	1.25	0.176	-0.24	0.124034734589208	0.05
CG4300	Vsx2	1.12	0.176	-0.24	0.124034734589208	0.05
CG4300	RunxB	1.1	0.176	-0.24	0.124034734589208	0.05
CG4300	fkh	1.03	0.176	-0.24	0.124034734589208	0.05
CG4300	dac	0.9	0.176	-0.24	0.124034734589208	0.05
CG4300	tup	0.85	0.176	-0.24	0.124034734589208	0.05
CG4300	hth	0.74	0.176	-0.24	0.124034734589208	0.05
CG4300	rn	0.71	0.176	-0.24	0.124034734589208	0.05
CG4300	vvl	0.71	0.176	-0.24	0.124034734589208	0.05
CG4300	Dll	0.65	0.176	-0.24	0.124034734589208	0.05
CG4300	CG9932	0.65	0.176	-0.24	0.124034734589208	0.05
CG4300	Vsx1	0.6	0.176	-0.24	0.124034734589208	0.05
CG4300	zfh2	0.57	0.176	-0.24	0.124034734589208	0.05
CG4300	elB	0.41	0.176	-0.24	0.124034734589208	0.05
CG4300	pdm3	0.35	0.176	-0.24	0.124034734589208	0.05
CG4300	ap	0.2	0.176	-0.24	0.124034734589208	0.05
CG4300	fd59A	0.17	0.176	-0.24	0.124034734589208	0.05
CG4300	apt	0.12	0.176	-0.24	0.124034734589208	0.05
CG10426	TfAP-2	5.85	0.088	0.33	0.462250163521024	0.68
CG10426	bab2	2.41	0.088	0.33	0.462250163521024	0.68
CG10426	ct	2.19	0.088	0.33	0.462250163521024	0.68
CG10426	SoxN	2.14	0.088	0.33	0.462250163521024	0.68
CG10426	run	1.9	0.088	0.33	0.462250163521024	0.68
CG10426	tsh	1.87	0.088	0.33	0.462250163521024	0.68
CG10426	dm	1.74	0.088	0.33	0.462250163521024	0.68
CG10426	hbn	1.66	0.088	0.33	0.462250163521024	0.68
CG10426	Camta	1.61	0.088	0.33	0.462250163521024	0.68
CG10426	CG11085	1.48	0.088	0.33	0.462250163521024	0.68
CG10426	oc	1.43	0.088	0.33	0.462250163521024	0.68
CG10426	CG4328	1.12	0.088	0.33	0.462250163521024	0.68
CG10426	Sox21b	0.98	0.088	0.33	0.462250163521024	0.68
CG10426	ham	0.95	0.088	0.33	0.462250163521024	0.68
CG10426	Vsx1	0.92	0.088	0.33	0.462250163521024	0.68
CG10426	Stat92E	0.92	0.088	0.33	0.462250163521024	0.68
CG10426	RunxB	0.81	0.088	0.33	0.462250163521024	0.68
CG10426	rn	0.66	0.088	0.33	0.462250163521024	0.68
CG10426	erm	0.41	0.088	0.33	0.462250163521024	0.68
CG10426	CG3726	0.34	0.088	0.33	0.462250163521024	0.68
CG10426	tup	0.21	0.088	0.33	0.462250163521024	0.68
CG10426	CG32532	0.16	0.088	0.33	0.462250163521024	0.68
CG10426	danr	0.15	0.088	0.33	0.462250163521024	0.68
CG10426	toy	0.13	0.088	0.33	0.462250163521024	0.68
CG10426	fru	0.1	0.088	0.33	0.462250163521024	0.68
CG10426	Hmx	0.08	0.088	0.33	0.462250163521024	0.68
CG10426	sr	0.05	0.088	0.33	0.462250163521024	0.68
CG10426	Snoo	0.05	0.088	0.33	0.462250163521024	0.68
CG10426	ey	0	0.088	0.33	0.462250163521024	0.68
CG10426	Sox102F	-0.01	0.088	0.33	0.462250163521024	0.68
CG4328	ct	4.97	0.121	-0.29	0.53748384988657	0.49
CG4328	bab1	2.64	0.121	-0.29	0.53748384988657	0.49
CG4328	br	1.75	0.121	-0.29	0.53748384988657	0.49
CG4328	zfh2	1.38	0.121	-0.29	0.53748384988657	0.49
CG4328	tup	1.32	0.121	-0.29	0.53748384988657	0.49
CG4328	ab	1.26	0.121	-0.29	0.53748384988657	0.49
CG4328	rn	1.04	0.121	-0.29	0.53748384988657	0.49
CG4328	fd59A	1.04	0.121	-0.29	0.53748384988657	0.49
CG4328	tsh	0.99	0.121	-0.29	0.53748384988657	0.49
CG4328	bi	0.97	0.121	-0.29	0.53748384988657	0.49
CG4328	Sox102F	0.95	0.121	-0.29	0.53748384988657	0.49
CG4328	fkh	0.8	0.121	-0.29	0.53748384988657	0.49
CG4328	Vsx2	0.77	0.121	-0.29	0.53748384988657	0.49
CG4328	D	0.66	0.121	-0.29	0.53748384988657	0.49
CG4328	ham	0.64	0.121	-0.29	0.53748384988657	0.49
CG4328	apt	0.63	0.121	-0.29	0.53748384988657	0.49
CG4328	Stat92E	0.63	0.121	-0.29	0.53748384988657	0.49
CG4328	run	0.58	0.121	-0.29	0.53748384988657	0.49
CG4328	elB	0.56	0.121	-0.29	0.53748384988657	0.49
CG4328	toy	0.52	0.121	-0.29	0.53748384988657	0.49
CG4328	danr	0.47	0.121	-0.29	0.53748384988657	0.49
CG4328	svp	0.44	0.121	-0.29	0.53748384988657	0.49
CG4328	ap	0.39	0.121	-0.29	0.53748384988657	0.49
CG4328	dm	0.36	0.121	-0.29	0.53748384988657	0.49
CG4328	hbn	0.24	0.121	-0.29	0.53748384988657	0.49
CG4328	Hmx	0.19	0.121	-0.29	0.53748384988657	0.49
CG4328	sim	0.18	0.121	-0.29	0.53748384988657	0.49
CG4328	pros	0.12	0.121	-0.29	0.53748384988657	0.49
CG4328	Atf3	0.06	0.121	-0.29	0.53748384988657	0.49
CG4328	dac	-0.02	0.121	-0.29	0.53748384988657	0.49
CG32105	tup	3.11	0.099	-0.22	0.258198889747161	0.14
CG32105	pros	2.11	0.099	-0.22	0.258198889747161	0.14
CG32105	Dll	1.8	0.099	-0.22	0.258198889747161	0.14
CG32105	D	1.34	0.099	-0.22	0.258198889747161	0.14
CG32105	tsh	1.23	0.099	-0.22	0.258198889747161	0.14
CG32105	bab1	0.95	0.099	-0.22	0.258198889747161	0.14
CG32105	mirr	0.94	0.099	-0.22	0.258198889747161	0.14
CG32105	zfh1	0.92	0.099	-0.22	0.258198889747161	0.14
CG32105	RunxB	0.92	0.099	-0.22	0.258198889747161	0.14
CG32105	vvl	0.89	0.099	-0.22	0.258198889747161	0.14
CG32105	fd59A	0.89	0.099	-0.22	0.258198889747161	0.14
CG32105	Stat92E	0.88	0.099	-0.22	0.258198889747161	0.14
CG32105	Sox21b	0.79	0.099	-0.22	0.258198889747161	0.14
CG32105	ct	0.64	0.099	-0.22	0.258198889747161	0.14
CG32105	pdm3	0.57	0.099	-0.22	0.258198889747161	0.14
CG32105	erm	0.41	0.099	-0.22	0.258198889747161	0.14
CG32105	Vsx1	0.41	0.099	-0.22	0.258198889747161	0.14
CG32105	Lim3	0.39	0.099	-0.22	0.258198889747161	0.14
CG32105	Snoo	0.35	0.099	-0.22	0.258198889747161	0.14
CG32105	dve	0.3	0.099	-0.22	0.258198889747161	0.14
CG32105	foxo	0.19	0.099	-0.22	0.258198889747161	0.14
CG32105	danr	0.09	0.099	-0.22	0.258198889747161	0.14
CG32105	dac	0.08	0.099	-0.22	0.258198889747161	0.14
CG32105	hth	0.06	0.099	-0.22	0.258198889747161	0.14
CG32105	Camta	0.02	0.099	-0.22	0.258198889747161	0.14
CG32105	dmrt99B	0.01	0.099	-0.22	0.258198889747161	0.14
CG32105	CG4328	-0.06	0.099	-0.22	0.258198889747161	0.14
CG32105	bi	-0.07	0.099	-0.22	0.258198889747161	0.14
CG32105	CG9650	-0.11	0.099	-0.22	0.258198889747161	0.14
CG32105	sim	-0.32	0.099	-0.22	0.258198889747161	0.14
ArfGAP1	CG9932	7.2	0.065	0.1	1	0.49
ArfGAP1	SoxN	3.62	0.065	0.1	1	0.49
ArfGAP1	CG4328	2.88	0.065	0.1	1	0.49
ArfGAP1	Vsx2	2.78	0.065	0.1	1	0.49
ArfGAP1	bi	2.32	0.065	0.1	1	0.49
ArfGAP1	CG3726	2.3	0.065	0.1	1	0.49
ArfGAP1	fd59A	2.29	0.065	0.1	1	0.49
ArfGAP1	vvl	2.08	0.065	0.1	1	0.49
ArfGAP1	bab1	1.74	0.065	0.1	1	0.49
ArfGAP1	CG32532	1.62	0.065	0.1	1	0.49
ArfGAP1	Vsx1	1.51	0.065	0.1	1	0.49
ArfGAP1	RunxB	1.31	0.065	0.1	1	0.49
ArfGAP1	Sox102F	1.27	0.065	0.1	1	0.49
ArfGAP1	mirr	1.03	0.065	0.1	1	0.49
ArfGAP1	CG9650	0.96	0.065	0.1	1	0.49
ArfGAP1	erm	0.78	0.065	0.1	1	0.49
ArfGAP1	dve	0.77	0.065	0.1	1	0.49
ArfGAP1	Stat92E	0.61	0.065	0.1	1	0.49
ArfGAP1	bab2	0.6	0.065	0.1	1	0.49
ArfGAP1	Lim3	0.55	0.065	0.1	1	0.49
ArfGAP1	ham	0.53	0.065	0.1	1	0.49
ArfGAP1	pros	0.41	0.065	0.1	1	0.49
ArfGAP1	D	0.05	0.065	0.1	1	0.49
ArfGAP1	lov	-0.22	0.065	0.1	1	0.49
ArfGAP1	run	-0.25	0.065	0.1	1	0.49
ArfGAP1	Atf3	-0.25	0.065	0.1	1	0.49
ArfGAP1	hbn	-0.35	0.065	0.1	1	0.49
ArfGAP1	noc	-0.35	0.065	0.1	1	0.49
ArfGAP1	rn	-0.36	0.065	0.1	1	0.49
ArfGAP1	foxo	-0.38	0.065	0.1	1	0.49
CG10638	Sox102F	6.66	0.078	-0.25	0.333333333333333	0.36
CG10638	danr	5.43	0.078	-0.25	0.333333333333333	0.36
CG10638	ab	5.13	0.078	-0.25	0.333333333333333	0.36
CG10638	D	4.17	0.078	-0.25	0.333333333333333	0.36
CG10638	br	3.29	0.078	-0.25	0.333333333333333	0.36
CG10638	ham	3.06	0.078	-0.25	0.333333333333333	0.36
CG10638	pdm3	3.03	0.078	-0.25	0.333333333333333	0.36
CG10638	RunxB	2.81	0.078	-0.25	0.333333333333333	0.36
CG10638	dm	2.69	0.078	-0.25	0.333333333333333	0.36
CG10638	hth	2.56	0.078	-0.25	0.333333333333333	0.36
CG10638	erm	2.46	0.078	-0.25	0.333333333333333	0.36
CG10638	Vsx2	2.29	0.078	-0.25	0.333333333333333	0.36
CG10638	vfl	1.19	0.078	-0.25	0.333333333333333	0.36
CG10638	run	1.17	0.078	-0.25	0.333333333333333	0.36
CG10638	mirr	1.1	0.078	-0.25	0.333333333333333	0.36
CG10638	bsh	1.01	0.078	-0.25	0.333333333333333	0.36
CG10638	ap	0.94	0.078	-0.25	0.333333333333333	0.36
CG10638	toy	0.76	0.078	-0.25	0.333333333333333	0.36
CG10638	Hmx	0.74	0.078	-0.25	0.333333333333333	0.36
CG10638	Sox21b	0.6	0.078	-0.25	0.333333333333333	0.36
CG10638	Awh	0.49	0.078	-0.25	0.333333333333333	0.36
CG10638	tsh	0.49	0.078	-0.25	0.333333333333333	0.36
CG10638	svp	0.48	0.078	-0.25	0.333333333333333	0.36
CG10638	vvl	0.33	0.078	-0.25	0.333333333333333	0.36
CG10638	ey	0.33	0.078	-0.25	0.333333333333333	0.36
CG10638	Ets65A	0.19	0.078	-0.25	0.333333333333333	0.36
CG10638	fkh	0.12	0.078	-0.25	0.333333333333333	0.36
CG10638	Snoo	0.11	0.078	-0.25	0.333333333333333	0.36
CG10638	Camta	0.05	0.078	-0.25	0.333333333333333	0.36
CG10638	tup	0.04	0.078	-0.25	0.333333333333333	0.36
CG10681	Camta	3.05	0.075	-0.27	0.29277002188456	0.7
CG10681	br	2.73	0.075	-0.27	0.29277002188456	0.7
CG10681	zfh2	1.98	0.075	-0.27	0.29277002188456	0.7
CG10681	Ets65A	1.87	0.075	-0.27	0.29277002188456	0.7
CG10681	CG32532	1.85	0.075	-0.27	0.29277002188456	0.7
CG10681	bsh	1.74	0.075	-0.27	0.29277002188456	0.7
CG10681	CG9932	1.56	0.075	-0.27	0.29277002188456	0.7
CG10681	SoxN	1.35	0.075	-0.27	0.29277002188456	0.7
CG10681	NK7.1	1.33	0.075	-0.27	0.29277002188456	0.7
CG10681	hth	1.31	0.075	-0.27	0.29277002188456	0.7
CG10681	ab	1.13	0.075	-0.27	0.29277002188456	0.7
CG10681	CG11294	1.04	0.075	-0.27	0.29277002188456	0.7
CG10681	CG43689	0.98	0.075	-0.27	0.29277002188456	0.7
CG10681	ham	0.94	0.075	-0.27	0.29277002188456	0.7
CG10681	elB	0.85	0.075	-0.27	0.29277002188456	0.7
CG10681	fru	0.58	0.075	-0.27	0.29277002188456	0.7
CG10681	apt	0.53	0.075	-0.27	0.29277002188456	0.7
CG10681	dmrt99B	0.46	0.075	-0.27	0.29277002188456	0.7
CG10681	bi	0.45	0.075	-0.27	0.29277002188456	0.7
CG10681	Vsx2	0.44	0.075	-0.27	0.29277002188456	0.7
CG10681	aop	0.43	0.075	-0.27	0.29277002188456	0.7
CG10681	bab1	0.01	0.075	-0.27	0.29277002188456	0.7
CG10681	pros	-0.03	0.075	-0.27	0.29277002188456	0.7
CG10681	foxo	-0.05	0.075	-0.27	0.29277002188456	0.7
CG10681	ct	-0.08	0.075	-0.27	0.29277002188456	0.7
CG10681	Dll	-0.24	0.075	-0.27	0.29277002188456	0.7
CG10681	CG32105	-0.26	0.075	-0.27	0.29277002188456	0.7
CG10681	Sox102F	-0.27	0.075	-0.27	0.29277002188456	0.7
CG10681	dac	-0.36	0.075	-0.27	0.29277002188456	0.7
CG10681	ap	-0.38	0.075	-0.27	0.29277002188456	0.7
CG10646	CG9932	7.49	0.069	0.08	0.174077655955698	0.51
CG10646	CG11085	4.34	0.069	0.08	0.174077655955698	0.51
CG10646	CG32105	3.59	0.069	0.08	0.174077655955698	0.51
CG10646	Camta	3.28	0.069	0.08	0.174077655955698	0.51
CG10646	Stat92E	3.22	0.069	0.08	0.174077655955698	0.51
CG10646	zfh2	2.88	0.069	0.08	0.174077655955698	0.51
CG10646	elB	2.36	0.069	0.08	0.174077655955698	0.51
CG10646	dm	2.33	0.069	0.08	0.174077655955698	0.51
CG10646	pdm3	2.08	0.069	0.08	0.174077655955698	0.51
CG10646	toy	1.95	0.069	0.08	0.174077655955698	0.51
CG10646	fru	1.78	0.069	0.08	0.174077655955698	0.51
CG10646	mirr	1.62	0.069	0.08	0.174077655955698	0.51
CG10646	bsh	1.4	0.069	0.08	0.174077655955698	0.51
CG10646	hth	1.27	0.069	0.08	0.174077655955698	0.51
CG10646	Awh	1.24	0.069	0.08	0.174077655955698	0.51
CG10646	CG34340	1.13	0.069	0.08	0.174077655955698	0.51
CG10646	dve	0.95	0.069	0.08	0.174077655955698	0.51
CG10646	D	0.94	0.069	0.08	0.174077655955698	0.51
CG10646	Snoo	0.91	0.069	0.08	0.174077655955698	0.51
CG10646	scro	0.87	0.069	0.08	0.174077655955698	0.51
CG10646	CG3726	0.87	0.069	0.08	0.174077655955698	0.51
CG10646	Sox102F	0.65	0.069	0.08	0.174077655955698	0.51
CG10646	Vsx1	0.56	0.069	0.08	0.174077655955698	0.51
CG10646	tj	0.45	0.069	0.08	0.174077655955698	0.51
CG10646	Dll	0.42	0.069	0.08	0.174077655955698	0.51
CG10646	apt	0.41	0.069	0.08	0.174077655955698	0.51
CG10646	ey	0.36	0.069	0.08	0.174077655955698	0.51
CG10646	sr	0.36	0.069	0.08	0.174077655955698	0.51
CG10646	ab	0.35	0.069	0.08	0.174077655955698	0.51
CG10646	Atf3	0.27	0.069	0.08	0.174077655955698	0.51
Tsf2	erm	7.14	0.158	-0.14	0.289414380708153	0.67
Tsf2	pdm3	5.74	0.158	-0.14	0.289414380708153	0.67
Tsf2	oc	3.2	0.158	-0.14	0.289414380708153	0.67
Tsf2	Dll	2.8	0.158	-0.14	0.289414380708153	0.67
Tsf2	Atf3	2.2	0.158	-0.14	0.289414380708153	0.67
Tsf2	hbn	1.78	0.158	-0.14	0.289414380708153	0.67
Tsf2	aop	1.52	0.158	-0.14	0.289414380708153	0.67
Tsf2	vvl	1.51	0.158	-0.14	0.289414380708153	0.67
Tsf2	bi	1.22	0.158	-0.14	0.289414380708153	0.67
Tsf2	fkh	1.09	0.158	-0.14	0.289414380708153	0.67
Tsf2	sim	1.01	0.158	-0.14	0.289414380708153	0.67
Tsf2	run	0.99	0.158	-0.14	0.289414380708153	0.67
Tsf2	CG3726	0.89	0.158	-0.14	0.289414380708153	0.67
Tsf2	CG11085	0.78	0.158	-0.14	0.289414380708153	0.67
Tsf2	br	0.77	0.158	-0.14	0.289414380708153	0.67
Tsf2	CG32105	0.77	0.158	-0.14	0.289414380708153	0.67
Tsf2	danr	0.68	0.158	-0.14	0.289414380708153	0.67
Tsf2	toy	0.66	0.158	-0.14	0.289414380708153	0.67
Tsf2	D	0.59	0.158	-0.14	0.289414380708153	0.67
Tsf2	hth	0.53	0.158	-0.14	0.289414380708153	0.67
Tsf2	Hmx	0.51	0.158	-0.14	0.289414380708153	0.67
Tsf2	CG4328	0.46	0.158	-0.14	0.289414380708153	0.67
Tsf2	bsh	0.46	0.158	-0.14	0.289414380708153	0.67
Tsf2	CG32532	0.43	0.158	-0.14	0.289414380708153	0.67
Tsf2	apt	0.33	0.158	-0.14	0.289414380708153	0.67
Tsf2	lov	0.26	0.158	-0.14	0.289414380708153	0.67
Tsf2	Vsx2	0.25	0.158	-0.14	0.289414380708153	0.67
Tsf2	elB	0.16	0.158	-0.14	0.289414380708153	0.67
Tsf2	CG9650	0.14	0.158	-0.14	0.289414380708153	0.67
Tsf2	vfl	0.06	0.158	-0.14	0.289414380708153	0.67
SmD1	CG9932	9.72	0.066	-0.31	0.0666666666666667	0.01
SmD1	CG9650	4.33	0.066	-0.31	0.0666666666666667	0.01
SmD1	CG43689	3.24	0.066	-0.31	0.0666666666666667	0.01
SmD1	NK7.1	2.91	0.066	-0.31	0.0666666666666667	0.01
SmD1	dm	2.29	0.066	-0.31	0.0666666666666667	0.01
SmD1	CG34340	2.24	0.066	-0.31	0.0666666666666667	0.01
SmD1	fd59A	1.99	0.066	-0.31	0.0666666666666667	0.01
SmD1	Atf3	1.82	0.066	-0.31	0.0666666666666667	0.01
SmD1	bab2	1.59	0.066	-0.31	0.0666666666666667	0.01
SmD1	pros	1.47	0.066	-0.31	0.0666666666666667	0.01
SmD1	pdm3	1.43	0.066	-0.31	0.0666666666666667	0.01
SmD1	fkh	1.4	0.066	-0.31	0.0666666666666667	0.01
SmD1	Stat92E	1.36	0.066	-0.31	0.0666666666666667	0.01
SmD1	br	1.33	0.066	-0.31	0.0666666666666667	0.01
SmD1	zfh2	1.18	0.066	-0.31	0.0666666666666667	0.01
SmD1	CG32532	0.96	0.066	-0.31	0.0666666666666667	0.01
SmD1	D	0.86	0.066	-0.31	0.0666666666666667	0.01
SmD1	kn	0.59	0.066	-0.31	0.0666666666666667	0.01
SmD1	Ets65A	0.35	0.066	-0.31	0.0666666666666667	0.01
SmD1	RunxB	0.12	0.066	-0.31	0.0666666666666667	0.01
SmD1	ey	0.1	0.066	-0.31	0.0666666666666667	0.01
SmD1	foxo	0.08	0.066	-0.31	0.0666666666666667	0.01
SmD1	Awh	0.04	0.066	-0.31	0.0666666666666667	0.01
SmD1	lov	-0.01	0.066	-0.31	0.0666666666666667	0.01
SmD1	CG11294	-0.03	0.066	-0.31	0.0666666666666667	0.01
SmD1	sr	-0.03	0.066	-0.31	0.0666666666666667	0.01
SmD1	dac	-0.05	0.066	-0.31	0.0666666666666667	0.01
SmD1	SoxN	-0.09	0.066	-0.31	0.0666666666666667	0.01
SmD1	ap	-0.19	0.066	-0.31	0.0666666666666667	0.01
SmD1	svp	-0.29	0.066	-0.31	0.0666666666666667	0.01
Ptp69D	mirr	3.33	0.076	0.13	0.181568259800641	0.14
Ptp69D	lov	3.08	0.076	0.13	0.181568259800641	0.14
Ptp69D	br	2.8	0.076	0.13	0.181568259800641	0.14
Ptp69D	vfl	1.82	0.076	0.13	0.181568259800641	0.14
Ptp69D	aop	1.72	0.076	0.13	0.181568259800641	0.14
Ptp69D	fd59A	1.59	0.076	0.13	0.181568259800641	0.14
Ptp69D	vvl	1.37	0.076	0.13	0.181568259800641	0.14
Ptp69D	tup	1.17	0.076	0.13	0.181568259800641	0.14
Ptp69D	zfh1	1.09	0.076	0.13	0.181568259800641	0.14
Ptp69D	CG32105	0.9	0.076	0.13	0.181568259800641	0.14
Ptp69D	sr	0.8	0.076	0.13	0.181568259800641	0.14
Ptp69D	Stat92E	0.73	0.076	0.13	0.181568259800641	0.14
Ptp69D	CG9650	0.6	0.076	0.13	0.181568259800641	0.14
Ptp69D	fkh	0.51	0.076	0.13	0.181568259800641	0.14
Ptp69D	Atf3	0.49	0.076	0.13	0.181568259800641	0.14
Ptp69D	Awh	0.45	0.076	0.13	0.181568259800641	0.14
Ptp69D	bsh	0.43	0.076	0.13	0.181568259800641	0.14
Ptp69D	SoxN	0.38	0.076	0.13	0.181568259800641	0.14
Ptp69D	RunxB	0.38	0.076	0.13	0.181568259800641	0.14
Ptp69D	ey	0.34	0.076	0.13	0.181568259800641	0.14
Ptp69D	kn	0.31	0.076	0.13	0.181568259800641	0.14
Ptp69D	dmrt99B	0.21	0.076	0.13	0.181568259800641	0.14
Ptp69D	zfh2	0.2	0.076	0.13	0.181568259800641	0.14
Ptp69D	Snoo	0.09	0.076	0.13	0.181568259800641	0.14
Ptp69D	apt	0.05	0.076	0.13	0.181568259800641	0.14
Ptp69D	toy	0.04	0.076	0.13	0.181568259800641	0.14
Ptp69D	scro	0.03	0.076	0.13	0.181568259800641	0.14
Ptp69D	pdm3	0.02	0.076	0.13	0.181568259800641	0.14
Ptp69D	Dll	-0.01	0.076	0.13	0.181568259800641	0.14
Ptp69D	tj	-0.01	0.076	0.13	0.181568259800641	0.14
CG42709	CG32105	3.89	0.316	-0.14	1	0.53
CG42709	Vsx2	2.57	0.316	-0.14	1	0.53
CG42709	CG3726	2.39	0.316	-0.14	1	0.53
CG42709	sim	2.09	0.316	-0.14	1	0.53
CG42709	run	1.81	0.316	-0.14	1	0.53
CG42709	Vsx1	1.77	0.316	-0.14	1	0.53
CG42709	CG4328	1.64	0.316	-0.14	1	0.53
CG42709	hth	1.46	0.316	-0.14	1	0.53
CG42709	CG34340	1.39	0.316	-0.14	1	0.53
CG42709	Atf3	1.34	0.316	-0.14	1	0.53
CG42709	Sox21b	1.24	0.316	-0.14	1	0.53
CG42709	toy	1.24	0.316	-0.14	1	0.53
CG42709	Awh	1.23	0.316	-0.14	1	0.53
CG42709	tup	1.2	0.316	-0.14	1	0.53
CG42709	dve	0.96	0.316	-0.14	1	0.53
CG42709	Dll	0.95	0.316	-0.14	1	0.53
CG42709	lov	0.91	0.316	-0.14	1	0.53
CG42709	CG9650	0.86	0.316	-0.14	1	0.53
CG42709	kn	0.75	0.316	-0.14	1	0.53
CG42709	CG11085	0.72	0.316	-0.14	1	0.53
CG42709	fru	0.72	0.316	-0.14	1	0.53
CG42709	zfh1	0.6	0.316	-0.14	1	0.53
CG42709	pros	0.53	0.316	-0.14	1	0.53
CG42709	danr	0.5	0.316	-0.14	1	0.53
CG42709	erm	0.49	0.316	-0.14	1	0.53
CG42709	ey	0.49	0.316	-0.14	1	0.53
CG42709	zfh2	0.45	0.316	-0.14	1	0.53
CG42709	apt	0.37	0.316	-0.14	1	0.53
CG42709	sr	0.35	0.316	-0.14	1	0.53
CG42709	ct	0.31	0.316	-0.14	1	0.53
CG10948	apt	6.92	0.066	-0.09	0.149071198499986	0.24
CG10948	hbn	2.97	0.066	-0.09	0.149071198499986	0.24
CG10948	zfh1	1.95	0.066	-0.09	0.149071198499986	0.24
CG10948	TfAP-2	1.84	0.066	-0.09	0.149071198499986	0.24
CG10948	Vsx2	1.57	0.066	-0.09	0.149071198499986	0.24
CG10948	dm	1.53	0.066	-0.09	0.149071198499986	0.24
CG10948	CG11085	1.47	0.066	-0.09	0.149071198499986	0.24
CG10948	Stat92E	1.35	0.066	-0.09	0.149071198499986	0.24
CG10948	ap	0.96	0.066	-0.09	0.149071198499986	0.24
CG10948	Atf3	0.94	0.066	-0.09	0.149071198499986	0.24
CG10948	fkh	0.91	0.066	-0.09	0.149071198499986	0.24
CG10948	br	0.91	0.066	-0.09	0.149071198499986	0.24
CG10948	CG3726	0.8	0.066	-0.09	0.149071198499986	0.24
CG10948	Sox102F	0.7	0.066	-0.09	0.149071198499986	0.24
CG10948	Ets65A	0.5	0.066	-0.09	0.149071198499986	0.24
CG10948	foxo	0.42	0.066	-0.09	0.149071198499986	0.24
CG10948	run	0.26	0.066	-0.09	0.149071198499986	0.24
CG10948	dmrt99B	0.04	0.066	-0.09	0.149071198499986	0.24
CG10948	SoxN	-0.05	0.066	-0.09	0.149071198499986	0.24
CG10948	noc	-0.1	0.066	-0.09	0.149071198499986	0.24
CG10948	zfh2	-0.12	0.066	-0.09	0.149071198499986	0.24
CG10948	ab	-0.14	0.066	-0.09	0.149071198499986	0.24
CG10948	sr	-0.14	0.066	-0.09	0.149071198499986	0.24
CG10948	danr	-0.24	0.066	-0.09	0.149071198499986	0.24
CG10948	Hmx	-0.28	0.066	-0.09	0.149071198499986	0.24
CG10948	Snoo	-0.3	0.066	-0.09	0.149071198499986	0.24
CG10948	dve	-0.45	0.066	-0.09	0.149071198499986	0.24
CG10948	CG34340	-0.58	0.066	-0.09	0.149071198499986	0.24
CG10948	Lim3	-0.61	0.066	-0.09	0.149071198499986	0.24
CG10948	aop	-0.62	0.066	-0.09	0.149071198499986	0.24
Wbp2	zfh2	5.02	0.133	0.06	0.382970843102535	0.68
Wbp2	bi	2.54	0.133	0.06	0.382970843102535	0.68
Wbp2	CG43689	1.53	0.133	0.06	0.382970843102535	0.68
Wbp2	Sox102F	1.43	0.133	0.06	0.382970843102535	0.68
Wbp2	bab1	1.38	0.133	0.06	0.382970843102535	0.68
Wbp2	Atf3	1.27	0.133	0.06	0.382970843102535	0.68
Wbp2	NK7.1	1.03	0.133	0.06	0.382970843102535	0.68
Wbp2	Vsx2	1.01	0.133	0.06	0.382970843102535	0.68
Wbp2	Snoo	0.97	0.133	0.06	0.382970843102535	0.68
Wbp2	rn	0.86	0.133	0.06	0.382970843102535	0.68
Wbp2	vvl	0.76	0.133	0.06	0.382970843102535	0.68
Wbp2	Dll	0.7	0.133	0.06	0.382970843102535	0.68
Wbp2	tup	0.66	0.133	0.06	0.382970843102535	0.68
Wbp2	pdm3	0.64	0.133	0.06	0.382970843102535	0.68
Wbp2	CG4328	0.56	0.133	0.06	0.382970843102535	0.68
Wbp2	dac	0.49	0.133	0.06	0.382970843102535	0.68
Wbp2	dmrt99B	0.47	0.133	0.06	0.382970843102535	0.68
Wbp2	fru	0.32	0.133	0.06	0.382970843102535	0.68
Wbp2	Awh	0.28	0.133	0.06	0.382970843102535	0.68
Wbp2	CG32105	0.26	0.133	0.06	0.382970843102535	0.68
Wbp2	zfh1	0.13	0.133	0.06	0.382970843102535	0.68
Wbp2	dve	0.12	0.133	0.06	0.382970843102535	0.68
Wbp2	aop	0.03	0.133	0.06	0.382970843102535	0.68
Wbp2	sim	-0.02	0.133	0.06	0.382970843102535	0.68
Wbp2	toy	-0.02	0.133	0.06	0.382970843102535	0.68
Wbp2	elB	-0.05	0.133	0.06	0.382970843102535	0.68
Wbp2	ey	-0.05	0.133	0.06	0.382970843102535	0.68
Wbp2	ap	-0.22	0.133	0.06	0.382970843102535	0.68
Wbp2	CG11294	-0.25	0.133	0.06	0.382970843102535	0.68
Wbp2	mirr	-0.29	0.133	0.06	0.382970843102535	0.68
CG14117	fru	4.07	0.029	-0.02	0.382970843102535	0.36
CG14117	pdm3	2.47	0.029	-0.02	0.382970843102535	0.36
CG14117	CG34340	2.42	0.029	-0.02	0.382970843102535	0.36
CG14117	tj	2.09	0.029	-0.02	0.382970843102535	0.36
CG14117	br	1.71	0.029	-0.02	0.382970843102535	0.36
CG14117	CG4328	1.65	0.029	-0.02	0.382970843102535	0.36
CG14117	SoxN	1.27	0.029	-0.02	0.382970843102535	0.36
CG14117	tup	1.14	0.029	-0.02	0.382970843102535	0.36
CG14117	mirr	1.02	0.029	-0.02	0.382970843102535	0.36
CG14117	Ets65A	0.95	0.029	-0.02	0.382970843102535	0.36
CG14117	elB	0.91	0.029	-0.02	0.382970843102535	0.36
CG14117	CG11085	0.91	0.029	-0.02	0.382970843102535	0.36
CG14117	ct	0.86	0.029	-0.02	0.382970843102535	0.36
CG14117	CG32532	0.73	0.029	-0.02	0.382970843102535	0.36
CG14117	bi	0.66	0.029	-0.02	0.382970843102535	0.36
CG14117	tsh	0.66	0.029	-0.02	0.382970843102535	0.36
CG14117	dve	0.53	0.029	-0.02	0.382970843102535	0.36
CG14117	fkh	0.53	0.029	-0.02	0.382970843102535	0.36
CG14117	Hmx	0.52	0.029	-0.02	0.382970843102535	0.36
CG14117	dmrt99B	0.4	0.029	-0.02	0.382970843102535	0.36
CG14117	dac	0.36	0.029	-0.02	0.382970843102535	0.36
CG14117	Sox21b	0.24	0.029	-0.02	0.382970843102535	0.36
CG14117	ap	0.19	0.029	-0.02	0.382970843102535	0.36
CG14117	bsh	0.12	0.029	-0.02	0.382970843102535	0.36
CG14117	CG43689	-0.04	0.029	-0.02	0.382970843102535	0.36
CG14117	ham	-0.05	0.029	-0.02	0.382970843102535	0.36
CG14117	oc	-0.07	0.029	-0.02	0.382970843102535	0.36
CG14117	zfh1	-0.09	0.029	-0.02	0.382970843102535	0.36
CG14117	CG32105	-0.26	0.029	-0.02	0.382970843102535	0.36
CG14117	erm	-0.28	0.029	-0.02	0.382970843102535	0.36
mRpL20	Stat92E	13.45	0.174	0.07	0.447213595499958	0.6
mRpL20	Lim3	5.84	0.174	0.07	0.447213595499958	0.6
mRpL20	toy	4.92	0.174	0.07	0.447213595499958	0.6
mRpL20	TfAP-2	3.73	0.174	0.07	0.447213595499958	0.6
mRpL20	Awh	2.98	0.174	0.07	0.447213595499958	0.6
mRpL20	erm	2.89	0.174	0.07	0.447213595499958	0.6
mRpL20	bab2	2.68	0.174	0.07	0.447213595499958	0.6
mRpL20	Vsx1	2.28	0.174	0.07	0.447213595499958	0.6
mRpL20	Sox21b	1.9	0.174	0.07	0.447213595499958	0.6
mRpL20	svp	1.58	0.174	0.07	0.447213595499958	0.6
mRpL20	CG34340	1.48	0.174	0.07	0.447213595499958	0.6
mRpL20	vvl	1.45	0.174	0.07	0.447213595499958	0.6
mRpL20	ap	1.36	0.174	0.07	0.447213595499958	0.6
mRpL20	CG3726	1.24	0.174	0.07	0.447213595499958	0.6
mRpL20	Sox102F	1.14	0.174	0.07	0.447213595499958	0.6
mRpL20	ct	0.98	0.174	0.07	0.447213595499958	0.6
mRpL20	zfh2	0.96	0.174	0.07	0.447213595499958	0.6
mRpL20	hth	0.93	0.174	0.07	0.447213595499958	0.6
mRpL20	kn	0.86	0.174	0.07	0.447213595499958	0.6
mRpL20	sim	0.72	0.174	0.07	0.447213595499958	0.6
mRpL20	CG11085	0.71	0.174	0.07	0.447213595499958	0.6
mRpL20	dve	0.65	0.174	0.07	0.447213595499958	0.6
mRpL20	fkh	0.65	0.174	0.07	0.447213595499958	0.6
mRpL20	dm	0.53	0.174	0.07	0.447213595499958	0.6
mRpL20	NK7.1	0.46	0.174	0.07	0.447213595499958	0.6
mRpL20	dmrt99B	0.21	0.174	0.07	0.447213595499958	0.6
mRpL20	CG43689	0.05	0.174	0.07	0.447213595499958	0.6
mRpL20	hbn	0.01	0.174	0.07	0.447213595499958	0.6
mRpL20	CG9932	-0.01	0.174	0.07	0.447213595499958	0.6
mRpL20	CG32532	-0.08	0.174	0.07	0.447213595499958	0.6
AdenoK	CG3726	5.26	0.133	0.01	0.0975900072948533	0.01
AdenoK	Snoo	4.44	0.133	0.01	0.0975900072948533	0.01
AdenoK	vfl	2.89	0.133	0.01	0.0975900072948533	0.01
AdenoK	CG32105	2.56	0.133	0.01	0.0975900072948533	0.01
AdenoK	aop	2.24	0.133	0.01	0.0975900072948533	0.01
AdenoK	tup	2.05	0.133	0.01	0.0975900072948533	0.01
AdenoK	sr	1.96	0.133	0.01	0.0975900072948533	0.01
AdenoK	toy	1.87	0.133	0.01	0.0975900072948533	0.01
AdenoK	CG32532	1.79	0.133	0.01	0.0975900072948533	0.01
AdenoK	ham	1.34	0.133	0.01	0.0975900072948533	0.01
AdenoK	Ets65A	0.9	0.133	0.01	0.0975900072948533	0.01
AdenoK	CG11294	0.88	0.133	0.01	0.0975900072948533	0.01
AdenoK	dve	0.74	0.133	0.01	0.0975900072948533	0.01
AdenoK	Vsx1	0.65	0.133	0.01	0.0975900072948533	0.01
AdenoK	mirr	0.58	0.133	0.01	0.0975900072948533	0.01
AdenoK	ap	0.51	0.133	0.01	0.0975900072948533	0.01
AdenoK	vvl	0.49	0.133	0.01	0.0975900072948533	0.01
AdenoK	dm	0.39	0.133	0.01	0.0975900072948533	0.01
AdenoK	Lim3	0.35	0.133	0.01	0.0975900072948533	0.01
AdenoK	Awh	0.35	0.133	0.01	0.0975900072948533	0.01
AdenoK	pros	0.33	0.133	0.01	0.0975900072948533	0.01
AdenoK	Vsx2	0.11	0.133	0.01	0.0975900072948533	0.01
AdenoK	ct	0.09	0.133	0.01	0.0975900072948533	0.01
AdenoK	Hmx	0.01	0.133	0.01	0.0975900072948533	0.01
AdenoK	tj	-0.05	0.133	0.01	0.0975900072948533	0.01
AdenoK	ab	-0.15	0.133	0.01	0.0975900072948533	0.01
AdenoK	CG43689	-0.18	0.133	0.01	0.0975900072948533	0.01
AdenoK	NK7.1	-0.23	0.133	0.01	0.0975900072948533	0.01
AdenoK	erm	-0.25	0.133	0.01	0.0975900072948533	0.01
AdenoK	Dll	-0.27	0.133	0.01	0.0975900072948533	0.01
Syx13	dac	6.95	0.161	-0.14	1	0.83
Syx13	CG9932	3.91	0.161	-0.14	1	0.83
Syx13	danr	2.5	0.161	-0.14	1	0.83
Syx13	foxo	2.45	0.161	-0.14	1	0.83
Syx13	CG4328	1.64	0.161	-0.14	1	0.83
Syx13	dmrt99B	1.34	0.161	-0.14	1	0.83
Syx13	Sox21b	1.33	0.161	-0.14	1	0.83
Syx13	CG9650	1.29	0.161	-0.14	1	0.83
Syx13	lov	1.29	0.161	-0.14	1	0.83
Syx13	CG34340	1.09	0.161	-0.14	1	0.83
Syx13	TfAP-2	1.04	0.161	-0.14	1	0.83
Syx13	Ets65A	0.99	0.161	-0.14	1	0.83
Syx13	fru	0.94	0.161	-0.14	1	0.83
Syx13	Stat92E	0.84	0.161	-0.14	1	0.83
Syx13	Lim3	0.71	0.161	-0.14	1	0.83
Syx13	dm	0.63	0.161	-0.14	1	0.83
Syx13	Hmx	0.53	0.161	-0.14	1	0.83
Syx13	pros	0.47	0.161	-0.14	1	0.83
Syx13	sr	0.46	0.161	-0.14	1	0.83
Syx13	Snoo	0.27	0.161	-0.14	1	0.83
Syx13	Atf3	0.24	0.161	-0.14	1	0.83
Syx13	kn	0.17	0.161	-0.14	1	0.83
Syx13	SoxN	0.07	0.161	-0.14	1	0.83
Syx13	fd59A	-0.09	0.161	-0.14	1	0.83
Syx13	br	-0.12	0.161	-0.14	1	0.83
Syx13	zfh2	-0.2	0.161	-0.14	1	0.83
Syx13	oc	-0.21	0.161	-0.14	1	0.83
Syx13	toy	-0.26	0.161	-0.14	1	0.83
Syx13	mirr	-0.28	0.161	-0.14	1	0.83
Syx13	run	-0.28	0.161	-0.14	1	0.83
trn	ct	2.98	0.562	0.02	0.163636363636364	0.13
trn	dmrt99B	1.94	0.562	0.02	0.163636363636364	0.13
trn	br	1.8	0.562	0.02	0.163636363636364	0.13
trn	lov	1.47	0.562	0.02	0.163636363636364	0.13
trn	mirr	1.45	0.562	0.02	0.163636363636364	0.13
trn	vfl	1.45	0.562	0.02	0.163636363636364	0.13
trn	CG34340	1.35	0.562	0.02	0.163636363636364	0.13
trn	CG32105	1.14	0.562	0.02	0.163636363636364	0.13
trn	NK7.1	1.05	0.562	0.02	0.163636363636364	0.13
trn	CG32532	1.01	0.562	0.02	0.163636363636364	0.13
trn	ab	0.95	0.562	0.02	0.163636363636364	0.13
trn	oc	0.95	0.562	0.02	0.163636363636364	0.13
trn	rn	0.45	0.562	0.02	0.163636363636364	0.13
trn	Vsx1	0.21	0.562	0.02	0.163636363636364	0.13
trn	CG9932	0.18	0.562	0.02	0.163636363636364	0.13
trn	toy	0.09	0.562	0.02	0.163636363636364	0.13
trn	sim	0.01	0.562	0.02	0.163636363636364	0.13
trn	scro	-0.14	0.562	0.02	0.163636363636364	0.13
trn	hbn	-0.21	0.562	0.02	0.163636363636364	0.13
trn	bab2	-0.31	0.562	0.02	0.163636363636364	0.13
trn	Sox21b	-0.33	0.562	0.02	0.163636363636364	0.13
trn	tj	-0.36	0.562	0.02	0.163636363636364	0.13
trn	bi	-0.38	0.562	0.02	0.163636363636364	0.13
trn	Ets65A	-0.41	0.562	0.02	0.163636363636364	0.13
trn	ey	-0.46	0.562	0.02	0.163636363636364	0.13
trn	CG3726	-0.49	0.562	0.02	0.163636363636364	0.13
trn	CG11085	-0.5	0.562	0.02	0.163636363636364	0.13
trn	ap	-0.51	0.562	0.02	0.163636363636364	0.13
trn	aop	-0.53	0.562	0.02	0.163636363636364	0.13
trn	TfAP-2	-0.57	0.562	0.02	0.163636363636364	0.13
caps	Sox21b	6.08	0.471	-0.4	0.333333333333333	0.01
caps	TfAP-2	5.6	0.471	-0.4	0.333333333333333	0.01
caps	zfh2	5.05	0.471	-0.4	0.333333333333333	0.01
caps	ap	4.6	0.471	-0.4	0.333333333333333	0.01
caps	ct	3.61	0.471	-0.4	0.333333333333333	0.01
caps	Vsx2	3.3	0.471	-0.4	0.333333333333333	0.01
caps	CG32532	3.11	0.471	-0.4	0.333333333333333	0.01
caps	D	1.53	0.471	-0.4	0.333333333333333	0.01
caps	ham	1.52	0.471	-0.4	0.333333333333333	0.01
caps	dmrt99B	1.37	0.471	-0.4	0.333333333333333	0.01
caps	bab2	1.27	0.471	-0.4	0.333333333333333	0.01
caps	NK7.1	1.02	0.471	-0.4	0.333333333333333	0.01
caps	Camta	1.01	0.471	-0.4	0.333333333333333	0.01
caps	pros	0.82	0.471	-0.4	0.333333333333333	0.01
caps	RunxB	0.63	0.471	-0.4	0.333333333333333	0.01
caps	tup	0.6	0.471	-0.4	0.333333333333333	0.01
caps	svp	0.58	0.471	-0.4	0.333333333333333	0.01
caps	danr	0.54	0.471	-0.4	0.333333333333333	0.01
caps	zfh1	0.53	0.471	-0.4	0.333333333333333	0.01
caps	Sox102F	0.52	0.471	-0.4	0.333333333333333	0.01
caps	CG43689	0.46	0.471	-0.4	0.333333333333333	0.01
caps	hth	0.35	0.471	-0.4	0.333333333333333	0.01
caps	tj	0.29	0.471	-0.4	0.333333333333333	0.01
caps	rn	0.28	0.471	-0.4	0.333333333333333	0.01
caps	CG9650	0.12	0.471	-0.4	0.333333333333333	0.01
caps	kn	0.01	0.471	-0.4	0.333333333333333	0.01
caps	aop	-0.12	0.471	-0.4	0.333333333333333	0.01
caps	fd59A	-0.21	0.471	-0.4	0.333333333333333	0.01
caps	Awh	-0.21	0.471	-0.4	0.333333333333333	0.01
caps	pdm3	-0.23	0.471	-0.4	0.333333333333333	0.01
CG10171	CG11294	5.08	0.059	-0.31	0.0666666666666667	0.01
CG10171	Hmx	4.73	0.059	-0.31	0.0666666666666667	0.01
CG10171	SoxN	3.8	0.059	-0.31	0.0666666666666667	0.01
CG10171	danr	2.82	0.059	-0.31	0.0666666666666667	0.01
CG10171	Camta	2.57	0.059	-0.31	0.0666666666666667	0.01
CG10171	fru	2.42	0.059	-0.31	0.0666666666666667	0.01
CG10171	vfl	2.19	0.059	-0.31	0.0666666666666667	0.01
CG10171	dve	1.91	0.059	-0.31	0.0666666666666667	0.01
CG10171	NK7.1	1.8	0.059	-0.31	0.0666666666666667	0.01
CG10171	toy	1.72	0.059	-0.31	0.0666666666666667	0.01
CG10171	CG43689	1.33	0.059	-0.31	0.0666666666666667	0.01
CG10171	bi	1.33	0.059	-0.31	0.0666666666666667	0.01
CG10171	RunxB	1.11	0.059	-0.31	0.0666666666666667	0.01
CG10171	vvl	0.89	0.059	-0.31	0.0666666666666667	0.01
CG10171	erm	0.88	0.059	-0.31	0.0666666666666667	0.01
CG10171	Sox21b	0.65	0.059	-0.31	0.0666666666666667	0.01
CG10171	Awh	0.6	0.059	-0.31	0.0666666666666667	0.01
CG10171	fd59A	0.4	0.059	-0.31	0.0666666666666667	0.01
CG10171	apt	0.4	0.059	-0.31	0.0666666666666667	0.01
CG10171	Ets65A	0.22	0.059	-0.31	0.0666666666666667	0.01
CG10171	Stat92E	0.11	0.059	-0.31	0.0666666666666667	0.01
CG10171	foxo	0.01	0.059	-0.31	0.0666666666666667	0.01
CG10171	D	-0.02	0.059	-0.31	0.0666666666666667	0.01
CG10171	CG4328	-0.11	0.059	-0.31	0.0666666666666667	0.01
CG10171	run	-0.13	0.059	-0.31	0.0666666666666667	0.01
CG10171	ey	-0.14	0.059	-0.31	0.0666666666666667	0.01
CG10171	scro	-0.21	0.059	-0.31	0.0666666666666667	0.01
CG10171	kn	-0.29	0.059	-0.31	0.0666666666666667	0.01
CG10171	ct	-0.4	0.059	-0.31	0.0666666666666667	0.01
CG10171	ham	-0.57	0.059	-0.31	0.0666666666666667	0.01
flr	dm	4.94	0.087	-0.03	0.333333333333333	0.31
flr	bi	3.82	0.087	-0.03	0.333333333333333	0.31
flr	fkh	3.76	0.087	-0.03	0.333333333333333	0.31
flr	kn	2.81	0.087	-0.03	0.333333333333333	0.31
flr	CG9932	2.62	0.087	-0.03	0.333333333333333	0.31
flr	CG11085	2.52	0.087	-0.03	0.333333333333333	0.31
flr	CG11294	1.93	0.087	-0.03	0.333333333333333	0.31
flr	Atf3	1.88	0.087	-0.03	0.333333333333333	0.31
flr	bsh	1.87	0.087	-0.03	0.333333333333333	0.31
flr	noc	1.73	0.087	-0.03	0.333333333333333	0.31
flr	oc	1.66	0.087	-0.03	0.333333333333333	0.31
flr	ct	1.65	0.087	-0.03	0.333333333333333	0.31
flr	ham	1.43	0.087	-0.03	0.333333333333333	0.31
flr	Camta	1.41	0.087	-0.03	0.333333333333333	0.31
flr	mirr	1.38	0.087	-0.03	0.333333333333333	0.31
flr	zfh1	1.34	0.087	-0.03	0.333333333333333	0.31
flr	bab2	1.26	0.087	-0.03	0.333333333333333	0.31
flr	br	1.21	0.087	-0.03	0.333333333333333	0.31
flr	Dll	1	0.087	-0.03	0.333333333333333	0.31
flr	tsh	1	0.087	-0.03	0.333333333333333	0.31
flr	elB	0.91	0.087	-0.03	0.333333333333333	0.31
flr	sim	0.9	0.087	-0.03	0.333333333333333	0.31
flr	pdm3	0.88	0.087	-0.03	0.333333333333333	0.31
flr	tup	0.65	0.087	-0.03	0.333333333333333	0.31
flr	svp	0.63	0.087	-0.03	0.333333333333333	0.31
flr	CG3726	0.58	0.087	-0.03	0.333333333333333	0.31
flr	Lim3	0.54	0.087	-0.03	0.333333333333333	0.31
flr	apt	0.46	0.087	-0.03	0.333333333333333	0.31
flr	vfl	0.34	0.087	-0.03	0.333333333333333	0.31
flr	sr	0.31	0.087	-0.03	0.333333333333333	0.31
stv	CG3726	3.84	0.549	-0.02	0.654653670707977	0.48
stv	pdm3	3.46	0.549	-0.02	0.654653670707977	0.48
stv	dm	2.76	0.549	-0.02	0.654653670707977	0.48
stv	sim	2.7	0.549	-0.02	0.654653670707977	0.48
stv	CG9650	2.48	0.549	-0.02	0.654653670707977	0.48
stv	danr	2.19	0.549	-0.02	0.654653670707977	0.48
stv	Sox21b	2.05	0.549	-0.02	0.654653670707977	0.48
stv	svp	1.65	0.549	-0.02	0.654653670707977	0.48
stv	kn	1.37	0.549	-0.02	0.654653670707977	0.48
stv	erm	1.31	0.549	-0.02	0.654653670707977	0.48
stv	bab1	1.15	0.549	-0.02	0.654653670707977	0.48
stv	ab	1.02	0.549	-0.02	0.654653670707977	0.48
stv	toy	0.99	0.549	-0.02	0.654653670707977	0.48
stv	Stat92E	0.88	0.549	-0.02	0.654653670707977	0.48
stv	fkh	0.8	0.549	-0.02	0.654653670707977	0.48
stv	CG43689	0.79	0.549	-0.02	0.654653670707977	0.48
stv	foxo	0.7	0.549	-0.02	0.654653670707977	0.48
stv	br	0.69	0.549	-0.02	0.654653670707977	0.48
stv	dve	0.69	0.549	-0.02	0.654653670707977	0.48
stv	CG4328	0.67	0.549	-0.02	0.654653670707977	0.48
stv	pros	0.62	0.549	-0.02	0.654653670707977	0.48
stv	Dll	0.45	0.549	-0.02	0.654653670707977	0.48
stv	SoxN	0.45	0.549	-0.02	0.654653670707977	0.48
stv	CG34340	0.39	0.549	-0.02	0.654653670707977	0.48
stv	CG11085	0.38	0.549	-0.02	0.654653670707977	0.48
stv	bab2	0.23	0.549	-0.02	0.654653670707977	0.48
stv	scro	0.04	0.549	-0.02	0.654653670707977	0.48
stv	bi	0.02	0.549	-0.02	0.654653670707977	0.48
stv	Ets65A	-0.18	0.549	-0.02	0.654653670707977	0.48
stv	Awh	-0.23	0.549	-0.02	0.654653670707977	0.48
Abp1	bab2	3.11	0.133	-0.26	0.227710017021324	0.33
Abp1	Snoo	3.11	0.133	-0.26	0.227710017021324	0.33
Abp1	foxo	2.65	0.133	-0.26	0.227710017021324	0.33
Abp1	elB	1.65	0.133	-0.26	0.227710017021324	0.33
Abp1	apt	1.63	0.133	-0.26	0.227710017021324	0.33
Abp1	Vsx2	1.44	0.133	-0.26	0.227710017021324	0.33
Abp1	CG34340	1.43	0.133	-0.26	0.227710017021324	0.33
Abp1	run	1.4	0.133	-0.26	0.227710017021324	0.33
Abp1	kn	1.4	0.133	-0.26	0.227710017021324	0.33
Abp1	dac	1.12	0.133	-0.26	0.227710017021324	0.33
Abp1	CG9932	1.11	0.133	-0.26	0.227710017021324	0.33
Abp1	CG32532	1	0.133	-0.26	0.227710017021324	0.33
Abp1	Awh	0.97	0.133	-0.26	0.227710017021324	0.33
Abp1	Sox21b	0.93	0.133	-0.26	0.227710017021324	0.33
Abp1	rn	0.91	0.133	-0.26	0.227710017021324	0.33
Abp1	CG3726	0.88	0.133	-0.26	0.227710017021324	0.33
Abp1	CG43689	0.72	0.133	-0.26	0.227710017021324	0.33
Abp1	CG9650	0.72	0.133	-0.26	0.227710017021324	0.33
Abp1	br	0.69	0.133	-0.26	0.227710017021324	0.33
Abp1	tup	0.66	0.133	-0.26	0.227710017021324	0.33
Abp1	Camta	0.66	0.133	-0.26	0.227710017021324	0.33
Abp1	tsh	0.61	0.133	-0.26	0.227710017021324	0.33
Abp1	erm	0.61	0.133	-0.26	0.227710017021324	0.33
Abp1	ct	0.57	0.133	-0.26	0.227710017021324	0.33
Abp1	ap	0.54	0.133	-0.26	0.227710017021324	0.33
Abp1	zfh1	0.49	0.133	-0.26	0.227710017021324	0.33
Abp1	toy	0.13	0.133	-0.26	0.227710017021324	0.33
Abp1	svp	0	0.133	-0.26	0.227710017021324	0.33
Abp1	ey	-0.03	0.133	-0.26	0.227710017021324	0.33
Abp1	NK7.1	-0.13	0.133	-0.26	0.227710017021324	0.33
Spt20	lov	6.82	0.065	-0.54	0.2	0.5
Spt20	CG9932	3.15	0.065	-0.54	0.2	0.5
Spt20	run	3.06	0.065	-0.54	0.2	0.5
Spt20	fd59A	2.01	0.065	-0.54	0.2	0.5
Spt20	ab	2	0.065	-0.54	0.2	0.5
Spt20	noc	1.74	0.065	-0.54	0.2	0.5
Spt20	CG11085	1.58	0.065	-0.54	0.2	0.5
Spt20	Sox102F	1.44	0.065	-0.54	0.2	0.5
Spt20	Dll	1.37	0.065	-0.54	0.2	0.5
Spt20	pdm3	1.26	0.065	-0.54	0.2	0.5
Spt20	Hmx	1.1	0.065	-0.54	0.2	0.5
Spt20	bsh	1.09	0.065	-0.54	0.2	0.5
Spt20	RunxB	1.08	0.065	-0.54	0.2	0.5
Spt20	br	0.9	0.065	-0.54	0.2	0.5
Spt20	NK7.1	0.46	0.065	-0.54	0.2	0.5
Spt20	Ets65A	0.36	0.065	-0.54	0.2	0.5
Spt20	Sox21b	0.28	0.065	-0.54	0.2	0.5
Spt20	elB	0.26	0.065	-0.54	0.2	0.5
Spt20	tsh	0.24	0.065	-0.54	0.2	0.5
Spt20	hbn	0.1	0.065	-0.54	0.2	0.5
Spt20	foxo	0.08	0.065	-0.54	0.2	0.5
Spt20	CG9650	0.08	0.065	-0.54	0.2	0.5
Spt20	erm	0.07	0.065	-0.54	0.2	0.5
Spt20	Snoo	-0.04	0.065	-0.54	0.2	0.5
Spt20	dmrt99B	-0.09	0.065	-0.54	0.2	0.5
Spt20	CG4328	-0.14	0.065	-0.54	0.2	0.5
Spt20	bab1	-0.14	0.065	-0.54	0.2	0.5
Spt20	fru	-0.15	0.065	-0.54	0.2	0.5
Spt20	D	-0.18	0.065	-0.54	0.2	0.5
Spt20	CG43689	-0.26	0.065	-0.54	0.2	0.5
bru-3	CG32105	4.39	1.205	-0.03	0.629940788348712	0.53
bru-3	CG11085	4.36	1.205	-0.03	0.629940788348712	0.53
bru-3	svp	2.03	1.205	-0.03	0.629940788348712	0.53
bru-3	NK7.1	2.03	1.205	-0.03	0.629940788348712	0.53
bru-3	tsh	1.84	1.205	-0.03	0.629940788348712	0.53
bru-3	aop	1.74	1.205	-0.03	0.629940788348712	0.53
bru-3	hth	1.48	1.205	-0.03	0.629940788348712	0.53
bru-3	Sox21b	0.96	1.205	-0.03	0.629940788348712	0.53
bru-3	ct	0.85	1.205	-0.03	0.629940788348712	0.53
bru-3	Vsx1	0.52	1.205	-0.03	0.629940788348712	0.53
bru-3	dve	0.43	1.205	-0.03	0.629940788348712	0.53
bru-3	Vsx2	0.41	1.205	-0.03	0.629940788348712	0.53
bru-3	bi	0.34	1.205	-0.03	0.629940788348712	0.53
bru-3	CG32532	0.3	1.205	-0.03	0.629940788348712	0.53
bru-3	br	0.1	1.205	-0.03	0.629940788348712	0.53
bru-3	dm	0.1	1.205	-0.03	0.629940788348712	0.53
bru-3	bab2	0.07	1.205	-0.03	0.629940788348712	0.53
bru-3	apt	0.06	1.205	-0.03	0.629940788348712	0.53
bru-3	CG34340	0.01	1.205	-0.03	0.629940788348712	0.53
bru-3	erm	-0.13	1.205	-0.03	0.629940788348712	0.53
bru-3	lov	-0.17	1.205	-0.03	0.629940788348712	0.53
bru-3	fkh	-0.45	1.205	-0.03	0.629940788348712	0.53
bru-3	Sox102F	-0.56	1.205	-0.03	0.629940788348712	0.53
bru-3	run	-0.74	1.205	-0.03	0.629940788348712	0.53
bru-3	D	-0.79	1.205	-0.03	0.629940788348712	0.53
bru-3	zfh1	-0.84	1.205	-0.03	0.629940788348712	0.53
bru-3	danr	-0.86	1.205	-0.03	0.629940788348712	0.53
bru-3	Stat92E	-0.93	1.205	-0.03	0.629940788348712	0.53
bru-3	sim	-0.94	1.205	-0.03	0.629940788348712	0.53
bru-3	zfh2	-1	1.205	-0.03	0.629940788348712	0.53
CR45825	CG9650	12.61	0.056	0.27	0.53748384988657	0.72
CR45825	CG34340	8.05	0.056	0.27	0.53748384988657	0.72
CR45825	vvl	4.62	0.056	0.27	0.53748384988657	0.72
CR45825	tup	3.79	0.056	0.27	0.53748384988657	0.72
CR45825	ap	2.5	0.056	0.27	0.53748384988657	0.72
CR45825	svp	2.04	0.056	0.27	0.53748384988657	0.72
CR45825	CG11294	1.91	0.056	0.27	0.53748384988657	0.72
CR45825	fd59A	1.76	0.056	0.27	0.53748384988657	0.72
CR45825	pros	1.66	0.056	0.27	0.53748384988657	0.72
CR45825	fkh	1.57	0.056	0.27	0.53748384988657	0.72
CR45825	foxo	1.48	0.056	0.27	0.53748384988657	0.72
CR45825	RunxB	1.48	0.056	0.27	0.53748384988657	0.72
CR45825	dve	1.29	0.056	0.27	0.53748384988657	0.72
CR45825	Ets65A	1	0.056	0.27	0.53748384988657	0.72
CR45825	sim	0.95	0.056	0.27	0.53748384988657	0.72
CR45825	ct	0.93	0.056	0.27	0.53748384988657	0.72
CR45825	apt	0.89	0.056	0.27	0.53748384988657	0.72
CR45825	CG3726	0.78	0.056	0.27	0.53748384988657	0.72
CR45825	fru	0.63	0.056	0.27	0.53748384988657	0.72
CR45825	ab	0.49	0.056	0.27	0.53748384988657	0.72
CR45825	scro	0.44	0.056	0.27	0.53748384988657	0.72
CR45825	ham	0.32	0.056	0.27	0.53748384988657	0.72
CR45825	sr	0.29	0.056	0.27	0.53748384988657	0.72
CR45825	Sox102F	0.21	0.056	0.27	0.53748384988657	0.72
CR45825	zfh1	0.16	0.056	0.27	0.53748384988657	0.72
CR45825	danr	0.1	0.056	0.27	0.53748384988657	0.72
CR45825	tsh	0.09	0.056	0.27	0.53748384988657	0.72
CR45825	Vsx1	0.03	0.056	0.27	0.53748384988657	0.72
CR45825	mirr	-0.01	0.056	0.27	0.53748384988657	0.72
CR45825	rn	-0.04	0.056	0.27	0.53748384988657	0.72
CG13737	aop	2.38	0.035	-0.2	0.258198889747161	0.3
CG13737	fru	2.15	0.035	-0.2	0.258198889747161	0.3
CG13737	rn	1.88	0.035	-0.2	0.258198889747161	0.3
CG13737	toy	1.71	0.035	-0.2	0.258198889747161	0.3
CG13737	sr	1.65	0.035	-0.2	0.258198889747161	0.3
CG13737	pdm3	1.64	0.035	-0.2	0.258198889747161	0.3
CG13737	dac	1.47	0.035	-0.2	0.258198889747161	0.3
CG13737	sim	1.41	0.035	-0.2	0.258198889747161	0.3
CG13737	dmrt99B	1.32	0.035	-0.2	0.258198889747161	0.3
CG13737	scro	1.3	0.035	-0.2	0.258198889747161	0.3
CG13737	CG34340	1.26	0.035	-0.2	0.258198889747161	0.3
CG13737	ap	1.26	0.035	-0.2	0.258198889747161	0.3
CG13737	vvl	1.12	0.035	-0.2	0.258198889747161	0.3
CG13737	CG11085	1.11	0.035	-0.2	0.258198889747161	0.3
CG13737	foxo	1.1	0.035	-0.2	0.258198889747161	0.3
CG13737	oc	1.09	0.035	-0.2	0.258198889747161	0.3
CG13737	zfh1	1.08	0.035	-0.2	0.258198889747161	0.3
CG13737	bab2	1.02	0.035	-0.2	0.258198889747161	0.3
CG13737	CG11294	0.99	0.035	-0.2	0.258198889747161	0.3
CG13737	fd59A	0.99	0.035	-0.2	0.258198889747161	0.3
CG13737	SoxN	0.94	0.035	-0.2	0.258198889747161	0.3
CG13737	danr	0.91	0.035	-0.2	0.258198889747161	0.3
CG13737	Snoo	0.82	0.035	-0.2	0.258198889747161	0.3
CG13737	erm	0.8	0.035	-0.2	0.258198889747161	0.3
CG13737	apt	0.65	0.035	-0.2	0.258198889747161	0.3
CG13737	Sox21b	0.63	0.035	-0.2	0.258198889747161	0.3
CG13737	CG32105	0.62	0.035	-0.2	0.258198889747161	0.3
CG13737	CG3726	0.57	0.035	-0.2	0.258198889747161	0.3
CG13737	D	0.45	0.035	-0.2	0.258198889747161	0.3
CG13737	Lim3	0.38	0.035	-0.2	0.258198889747161	0.3
CG8833	SoxN	8.57	0.06	-0.42	0.254823595718813	0.37
CG8833	zfh1	4.79	0.06	-0.42	0.254823595718813	0.37
CG8833	ey	4.16	0.06	-0.42	0.254823595718813	0.37
CG8833	mirr	3.29	0.06	-0.42	0.254823595718813	0.37
CG8833	ab	3.07	0.06	-0.42	0.254823595718813	0.37
CG8833	Sox21b	3.03	0.06	-0.42	0.254823595718813	0.37
CG8833	pdm3	2.75	0.06	-0.42	0.254823595718813	0.37
CG8833	Hmx	2.69	0.06	-0.42	0.254823595718813	0.37
CG8833	sr	2.41	0.06	-0.42	0.254823595718813	0.37
CG8833	CG43689	1.94	0.06	-0.42	0.254823595718813	0.37
CG8833	bi	1.85	0.06	-0.42	0.254823595718813	0.37
CG8833	dm	1.66	0.06	-0.42	0.254823595718813	0.37
CG8833	Atf3	1.46	0.06	-0.42	0.254823595718813	0.37
CG8833	CG11085	1.42	0.06	-0.42	0.254823595718813	0.37
CG8833	Ets65A	1.4	0.06	-0.42	0.254823595718813	0.37
CG8833	Awh	1.37	0.06	-0.42	0.254823595718813	0.37
CG8833	ham	1.27	0.06	-0.42	0.254823595718813	0.37
CG8833	dac	1	0.06	-0.42	0.254823595718813	0.37
CG8833	toy	0.8	0.06	-0.42	0.254823595718813	0.37
CG8833	TfAP-2	0.68	0.06	-0.42	0.254823595718813	0.37
CG8833	Stat92E	0.55	0.06	-0.42	0.254823595718813	0.37
CG8833	bsh	0.53	0.06	-0.42	0.254823595718813	0.37
CG8833	CG32532	0.28	0.06	-0.42	0.254823595718813	0.37
CG8833	run	0.27	0.06	-0.42	0.254823595718813	0.37
CG8833	erm	0.23	0.06	-0.42	0.254823595718813	0.37
CG8833	foxo	0.15	0.06	-0.42	0.254823595718813	0.37
CG8833	bab1	0.12	0.06	-0.42	0.254823595718813	0.37
CG8833	pros	0.07	0.06	-0.42	0.254823595718813	0.37
CG8833	hbn	-0.05	0.06	-0.42	0.254823595718813	0.37
CG8833	CG11294	-0.06	0.06	-0.42	0.254823595718813	0.37
Nxf3	rn	6.88	0.029	-0.13	0.227710017021324	0.4
Nxf3	Vsx2	6.42	0.029	-0.13	0.227710017021324	0.4
Nxf3	Stat92E	4.07	0.029	-0.13	0.227710017021324	0.4
Nxf3	Vsx1	3.84	0.029	-0.13	0.227710017021324	0.4
Nxf3	kn	2.67	0.029	-0.13	0.227710017021324	0.4
Nxf3	elB	2.09	0.029	-0.13	0.227710017021324	0.4
Nxf3	ey	1.99	0.029	-0.13	0.227710017021324	0.4
Nxf3	apt	1.67	0.029	-0.13	0.227710017021324	0.4
Nxf3	zfh1	1.32	0.029	-0.13	0.227710017021324	0.4
Nxf3	sim	0.88	0.029	-0.13	0.227710017021324	0.4
Nxf3	bi	0.87	0.029	-0.13	0.227710017021324	0.4
Nxf3	ap	0.71	0.029	-0.13	0.227710017021324	0.4
Nxf3	dmrt99B	0.58	0.029	-0.13	0.227710017021324	0.4
Nxf3	CG9932	0.5	0.029	-0.13	0.227710017021324	0.4
Nxf3	zfh2	0.46	0.029	-0.13	0.227710017021324	0.4
Nxf3	CG11085	0.36	0.029	-0.13	0.227710017021324	0.4
Nxf3	pros	0.21	0.029	-0.13	0.227710017021324	0.4
Nxf3	dve	0.17	0.029	-0.13	0.227710017021324	0.4
Nxf3	bab1	0.08	0.029	-0.13	0.227710017021324	0.4
Nxf3	CG34340	0.08	0.029	-0.13	0.227710017021324	0.4
Nxf3	vfl	0.07	0.029	-0.13	0.227710017021324	0.4
Nxf3	NK7.1	0.02	0.029	-0.13	0.227710017021324	0.4
Nxf3	RunxB	0.01	0.029	-0.13	0.227710017021324	0.4
Nxf3	Dll	0	0.029	-0.13	0.227710017021324	0.4
Nxf3	sr	0	0.029	-0.13	0.227710017021324	0.4
Nxf3	tup	0	0.029	-0.13	0.227710017021324	0.4
Nxf3	dac	0	0.029	-0.13	0.227710017021324	0.4
Nxf3	pdm3	-0.05	0.029	-0.13	0.227710017021324	0.4
Nxf3	fkh	-0.07	0.029	-0.13	0.227710017021324	0.4
Nxf3	bsh	-0.09	0.029	-0.13	0.227710017021324	0.4
CG17364	CG32105	5.09	0.181	-0.13	0.174077655955698	0.47
CG17364	CG3726	2.76	0.181	-0.13	0.174077655955698	0.47
CG17364	tup	2.43	0.181	-0.13	0.174077655955698	0.47
CG17364	Dll	2.3	0.181	-0.13	0.174077655955698	0.47
CG17364	bsh	1.98	0.181	-0.13	0.174077655955698	0.47
CG17364	Vsx2	1.93	0.181	-0.13	0.174077655955698	0.47
CG17364	Atf3	1.86	0.181	-0.13	0.174077655955698	0.47
CG17364	vvl	1.83	0.181	-0.13	0.174077655955698	0.47
CG17364	bab1	1.71	0.181	-0.13	0.174077655955698	0.47
CG17364	CG4328	1.14	0.181	-0.13	0.174077655955698	0.47
CG17364	Awh	1.08	0.181	-0.13	0.174077655955698	0.47
CG17364	dac	1.06	0.181	-0.13	0.174077655955698	0.47
CG17364	SoxN	1.02	0.181	-0.13	0.174077655955698	0.47
CG17364	aop	0.81	0.181	-0.13	0.174077655955698	0.47
CG17364	mirr	0.61	0.181	-0.13	0.174077655955698	0.47
CG17364	noc	0.58	0.181	-0.13	0.174077655955698	0.47
CG17364	dm	0.58	0.181	-0.13	0.174077655955698	0.47
CG17364	ab	0.49	0.181	-0.13	0.174077655955698	0.47
CG17364	Sox102F	0.47	0.181	-0.13	0.174077655955698	0.47
CG17364	D	0.41	0.181	-0.13	0.174077655955698	0.47
CG17364	ct	0.4	0.181	-0.13	0.174077655955698	0.47
CG17364	ey	0.35	0.181	-0.13	0.174077655955698	0.47
CG17364	fru	0.31	0.181	-0.13	0.174077655955698	0.47
CG17364	lov	0.29	0.181	-0.13	0.174077655955698	0.47
CG17364	dve	0.29	0.181	-0.13	0.174077655955698	0.47
CG17364	CG11085	0.24	0.181	-0.13	0.174077655955698	0.47
CG17364	bi	0.24	0.181	-0.13	0.174077655955698	0.47
CG17364	CG11294	0.19	0.181	-0.13	0.174077655955698	0.47
CG17364	CG43689	0.04	0.181	-0.13	0.174077655955698	0.47
CG17364	zfh1	0.04	0.181	-0.13	0.174077655955698	0.47
CG17359	pros	6.14	0.031	0.29	0.29277002188456	0.48
CG17359	sim	3.89	0.031	0.29	0.29277002188456	0.48
CG17359	CG34340	3.51	0.031	0.29	0.29277002188456	0.48
CG17359	lov	2.37	0.031	0.29	0.29277002188456	0.48
CG17359	fru	2	0.031	0.29	0.29277002188456	0.48
CG17359	bi	1.96	0.031	0.29	0.29277002188456	0.48
CG17359	CG32105	1.87	0.031	0.29	0.29277002188456	0.48
CG17359	Ets65A	1.86	0.031	0.29	0.29277002188456	0.48
CG17359	aop	1.72	0.031	0.29	0.29277002188456	0.48
CG17359	foxo	1.66	0.031	0.29	0.29277002188456	0.48
CG17359	run	1.55	0.031	0.29	0.29277002188456	0.48
CG17359	erm	1.36	0.031	0.29	0.29277002188456	0.48
CG17359	TfAP-2	1.36	0.031	0.29	0.29277002188456	0.48
CG17359	CG9650	1.22	0.031	0.29	0.29277002188456	0.48
CG17359	scro	1.09	0.031	0.29	0.29277002188456	0.48
CG17359	Sox21b	0.84	0.031	0.29	0.29277002188456	0.48
CG17359	fkh	0.79	0.031	0.29	0.29277002188456	0.48
CG17359	pdm3	0.79	0.031	0.29	0.29277002188456	0.48
CG17359	sr	0.76	0.031	0.29	0.29277002188456	0.48
CG17359	CG4328	0.76	0.031	0.29	0.29277002188456	0.48
CG17359	CG43689	0.69	0.031	0.29	0.29277002188456	0.48
CG17359	elB	0.6	0.031	0.29	0.29277002188456	0.48
CG17359	RunxB	0.56	0.031	0.29	0.29277002188456	0.48
CG17359	CG11294	0.51	0.031	0.29	0.29277002188456	0.48
CG17359	Awh	0.44	0.031	0.29	0.29277002188456	0.48
CG17359	Stat92E	0.39	0.031	0.29	0.29277002188456	0.48
CG17359	mirr	0.16	0.031	0.29	0.29277002188456	0.48
CG17359	Hmx	0.03	0.031	0.29	0.29277002188456	0.48
CG17359	kn	0	0.031	0.29	0.29277002188456	0.48
CG17359	danr	-0.08	0.031	0.29	0.29277002188456	0.48
CG6650	Lim3	6.44	0.092	0.18	0.447213595499958	0.79
CG6650	Atf3	5.39	0.092	0.18	0.447213595499958	0.79
CG6650	CG11085	3.35	0.092	0.18	0.447213595499958	0.79
CG6650	tup	3.21	0.092	0.18	0.447213595499958	0.79
CG6650	kn	2.87	0.092	0.18	0.447213595499958	0.79
CG6650	CG9650	2.75	0.092	0.18	0.447213595499958	0.79
CG6650	aop	2.64	0.092	0.18	0.447213595499958	0.79
CG6650	erm	2.58	0.092	0.18	0.447213595499958	0.79
CG6650	oc	2.58	0.092	0.18	0.447213595499958	0.79
CG6650	ey	2.45	0.092	0.18	0.447213595499958	0.79
CG6650	ham	2.32	0.092	0.18	0.447213595499958	0.79
CG6650	zfh2	2.16	0.092	0.18	0.447213595499958	0.79
CG6650	bsh	1.64	0.092	0.18	0.447213595499958	0.79
CG6650	Awh	1.58	0.092	0.18	0.447213595499958	0.79
CG6650	NK7.1	0.99	0.092	0.18	0.447213595499958	0.79
CG6650	svp	0.96	0.092	0.18	0.447213595499958	0.79
CG6650	ap	0.87	0.092	0.18	0.447213595499958	0.79
CG6650	TfAP-2	0.85	0.092	0.18	0.447213595499958	0.79
CG6650	toy	0.73	0.092	0.18	0.447213595499958	0.79
CG6650	sr	0.61	0.092	0.18	0.447213595499958	0.79
CG6650	vvl	0.55	0.092	0.18	0.447213595499958	0.79
CG6650	dm	0.53	0.092	0.18	0.447213595499958	0.79
CG6650	SoxN	0.36	0.092	0.18	0.447213595499958	0.79
CG6650	foxo	0.34	0.092	0.18	0.447213595499958	0.79
CG6650	Vsx1	0.33	0.092	0.18	0.447213595499958	0.79
CG6650	mirr	0.21	0.092	0.18	0.447213595499958	0.79
CG6650	ab	0.19	0.092	0.18	0.447213595499958	0.79
CG6650	Hmx	0.1	0.092	0.18	0.447213595499958	0.79
CG6650	danr	0.1	0.092	0.18	0.447213595499958	0.79
CG6650	CG32105	0.08	0.092	0.18	0.447213595499958	0.79
CG6833	Lim3	6.17	0.104	-0.12	0.53748384988657	0.78
CG6833	Atf3	4.84	0.104	-0.12	0.53748384988657	0.78
CG6833	erm	2.2	0.104	-0.12	0.53748384988657	0.78
CG6833	CG34340	2.05	0.104	-0.12	0.53748384988657	0.78
CG6833	lov	1.77	0.104	-0.12	0.53748384988657	0.78
CG6833	Vsx1	1.54	0.104	-0.12	0.53748384988657	0.78
CG6833	Stat92E	1.51	0.104	-0.12	0.53748384988657	0.78
CG6833	toy	1.49	0.104	-0.12	0.53748384988657	0.78
CG6833	fkh	1.38	0.104	-0.12	0.53748384988657	0.78
CG6833	rn	1.35	0.104	-0.12	0.53748384988657	0.78
CG6833	apt	1.32	0.104	-0.12	0.53748384988657	0.78
CG6833	mirr	1.24	0.104	-0.12	0.53748384988657	0.78
CG6833	RunxB	1.23	0.104	-0.12	0.53748384988657	0.78
CG6833	fd59A	1.12	0.104	-0.12	0.53748384988657	0.78
CG6833	CG4328	1.12	0.104	-0.12	0.53748384988657	0.78
CG6833	dmrt99B	0.8	0.104	-0.12	0.53748384988657	0.78
CG6833	Awh	0.64	0.104	-0.12	0.53748384988657	0.78
CG6833	ap	0.57	0.104	-0.12	0.53748384988657	0.78
CG6833	run	0.54	0.104	-0.12	0.53748384988657	0.78
CG6833	dve	0.52	0.104	-0.12	0.53748384988657	0.78
CG6833	dac	0.27	0.104	-0.12	0.53748384988657	0.78
CG6833	CG32105	0.13	0.104	-0.12	0.53748384988657	0.78
CG6833	noc	0.12	0.104	-0.12	0.53748384988657	0.78
CG6833	ab	0.12	0.104	-0.12	0.53748384988657	0.78
CG6833	tup	-0.02	0.104	-0.12	0.53748384988657	0.78
CG6833	bab2	-0.02	0.104	-0.12	0.53748384988657	0.78
CG6833	pros	-0.13	0.104	-0.12	0.53748384988657	0.78
CG6833	Sox21b	-0.14	0.104	-0.12	0.53748384988657	0.78
CG6833	bab1	-0.26	0.104	-0.12	0.53748384988657	0.78
CG6833	Hmx	-0.27	0.104	-0.12	0.53748384988657	0.78
CG32138	Vsx1	7.28	0.168	-0.03	0.333333333333333	0.51
CG32138	oc	4.44	0.168	-0.03	0.333333333333333	0.51
CG32138	bsh	3.17	0.168	-0.03	0.333333333333333	0.51
CG32138	hth	2.94	0.168	-0.03	0.333333333333333	0.51
CG32138	fkh	2.66	0.168	-0.03	0.333333333333333	0.51
CG32138	D	2.62	0.168	-0.03	0.333333333333333	0.51
CG32138	Awh	2.56	0.168	-0.03	0.333333333333333	0.51
CG32138	bab1	2.33	0.168	-0.03	0.333333333333333	0.51
CG32138	CG34340	2.12	0.168	-0.03	0.333333333333333	0.51
CG32138	CG43689	2	0.168	-0.03	0.333333333333333	0.51
CG32138	fd59A	1.8	0.168	-0.03	0.333333333333333	0.51
CG32138	CG32105	1.52	0.168	-0.03	0.333333333333333	0.51
CG32138	bab2	1.46	0.168	-0.03	0.333333333333333	0.51
CG32138	Ets65A	1.38	0.168	-0.03	0.333333333333333	0.51
CG32138	sr	1.38	0.168	-0.03	0.333333333333333	0.51
CG32138	br	1.25	0.168	-0.03	0.333333333333333	0.51
CG32138	tj	1.1	0.168	-0.03	0.333333333333333	0.51
CG32138	tup	1.06	0.168	-0.03	0.333333333333333	0.51
CG32138	Stat92E	0.98	0.168	-0.03	0.333333333333333	0.51
CG32138	fru	0.94	0.168	-0.03	0.333333333333333	0.51
CG32138	dm	0.93	0.168	-0.03	0.333333333333333	0.51
CG32138	ap	0.81	0.168	-0.03	0.333333333333333	0.51
CG32138	erm	0.49	0.168	-0.03	0.333333333333333	0.51
CG32138	kn	0.46	0.168	-0.03	0.333333333333333	0.51
CG32138	Dll	0.45	0.168	-0.03	0.333333333333333	0.51
CG32138	aop	0.36	0.168	-0.03	0.333333333333333	0.51
CG32138	run	0.31	0.168	-0.03	0.333333333333333	0.51
CG32138	danr	0.19	0.168	-0.03	0.333333333333333	0.51
CG32138	zfh1	0.13	0.168	-0.03	0.333333333333333	0.51
CG32138	bi	0.13	0.168	-0.03	0.333333333333333	0.51
Sox21b	br	5.9	0.874	-0.06	0.181568259800641	0.09
Sox21b	Sox102F	4.02	0.874	-0.06	0.181568259800641	0.09
Sox21b	sr	3.93	0.874	-0.06	0.181568259800641	0.09
Sox21b	bab2	3.16	0.874	-0.06	0.181568259800641	0.09
Sox21b	ey	1.91	0.874	-0.06	0.181568259800641	0.09
Sox21b	noc	0.91	0.874	-0.06	0.181568259800641	0.09
Sox21b	TfAP-2	0.88	0.874	-0.06	0.181568259800641	0.09
Sox21b	run	0.69	0.874	-0.06	0.181568259800641	0.09
Sox21b	svp	0.68	0.874	-0.06	0.181568259800641	0.09
Sox21b	Vsx1	0.63	0.874	-0.06	0.181568259800641	0.09
Sox21b	ct	0.49	0.874	-0.06	0.181568259800641	0.09
Sox21b	danr	0.42	0.874	-0.06	0.181568259800641	0.09
Sox21b	pros	0.4	0.874	-0.06	0.181568259800641	0.09
Sox21b	ap	0.38	0.874	-0.06	0.181568259800641	0.09
Sox21b	tj	0.3	0.874	-0.06	0.181568259800641	0.09
Sox21b	CG11085	0.23	0.874	-0.06	0.181568259800641	0.09
Sox21b	Lim3	0.22	0.874	-0.06	0.181568259800641	0.09
Sox21b	hbn	0.11	0.874	-0.06	0.181568259800641	0.09
Sox21b	zfh1	0.08	0.874	-0.06	0.181568259800641	0.09
Sox21b	Ets65A	0.07	0.874	-0.06	0.181568259800641	0.09
Sox21b	Vsx2	0.05	0.874	-0.06	0.181568259800641	0.09
Sox21b	CG32532	0.02	0.874	-0.06	0.181568259800641	0.09
Sox21b	erm	-0.08	0.874	-0.06	0.181568259800641	0.09
Sox21b	lov	-0.18	0.874	-0.06	0.181568259800641	0.09
Sox21b	vfl	-0.22	0.874	-0.06	0.181568259800641	0.09
Sox21b	bsh	-0.31	0.874	-0.06	0.181568259800641	0.09
Sox21b	bi	-0.4	0.874	-0.06	0.181568259800641	0.09
Sox21b	aop	-0.42	0.874	-0.06	0.181568259800641	0.09
Sox21b	mirr	-0.44	0.874	-0.06	0.181568259800641	0.09
Sox21b	fru	-0.49	0.874	-0.06	0.181568259800641	0.09
D	RunxB	7.36	0.925	0.11	0.254823595718813	0.05
D	Dll	5.92	0.925	0.11	0.254823595718813	0.05
D	Stat92E	3.69	0.925	0.11	0.254823595718813	0.05
D	fru	2.9	0.925	0.11	0.254823595718813	0.05
D	CG3726	1.97	0.925	0.11	0.254823595718813	0.05
D	foxo	1.48	0.925	0.11	0.254823595718813	0.05
D	Sox102F	1.27	0.925	0.11	0.254823595718813	0.05
D	kn	1.21	0.925	0.11	0.254823595718813	0.05
D	danr	1.01	0.925	0.11	0.254823595718813	0.05
D	noc	1	0.925	0.11	0.254823595718813	0.05
D	tup	0.9	0.925	0.11	0.254823595718813	0.05
D	svp	0.52	0.925	0.11	0.254823595718813	0.05
D	CG32105	0.47	0.925	0.11	0.254823595718813	0.05
D	Ets65A	0.42	0.925	0.11	0.254823595718813	0.05
D	dm	0.39	0.925	0.11	0.254823595718813	0.05
D	aop	0.28	0.925	0.11	0.254823595718813	0.05
D	dac	0.24	0.925	0.11	0.254823595718813	0.05
D	NK7.1	0.11	0.925	0.11	0.254823595718813	0.05
D	ab	0.03	0.925	0.11	0.254823595718813	0.05
D	Lim3	0.03	0.925	0.11	0.254823595718813	0.05
D	bab1	0.02	0.925	0.11	0.254823595718813	0.05
D	mirr	0.01	0.925	0.11	0.254823595718813	0.05
D	zfh1	0	0.925	0.11	0.254823595718813	0.05
D	ey	-0.01	0.925	0.11	0.254823595718813	0.05
D	fd59A	-0.05	0.925	0.11	0.254823595718813	0.05
D	TfAP-2	-0.09	0.925	0.11	0.254823595718813	0.05
D	CG9650	-0.11	0.925	0.11	0.254823595718813	0.05
D	ap	-0.15	0.925	0.11	0.254823595718813	0.05
D	ham	-0.22	0.925	0.11	0.254823595718813	0.05
D	ct	-0.29	0.925	0.11	0.254823595718813	0.05
nuf	pros	3.96	0.33	0.2	1	0.78
nuf	hbn	2.82	0.33	0.2	1	0.78
nuf	toy	2	0.33	0.2	1	0.78
nuf	hth	1.64	0.33	0.2	1	0.78
nuf	fd59A	1.64	0.33	0.2	1	0.78
nuf	Sox21b	1.59	0.33	0.2	1	0.78
nuf	Dll	1.23	0.33	0.2	1	0.78
nuf	apt	1.17	0.33	0.2	1	0.78
nuf	dve	1.17	0.33	0.2	1	0.78
nuf	CG11294	1.08	0.33	0.2	1	0.78
nuf	CG3726	1.03	0.33	0.2	1	0.78
nuf	RunxB	1	0.33	0.2	1	0.78
nuf	D	0.75	0.33	0.2	1	0.78
nuf	Lim3	0.62	0.33	0.2	1	0.78
nuf	NK7.1	0.57	0.33	0.2	1	0.78
nuf	vfl	0.54	0.33	0.2	1	0.78
nuf	fkh	0.5	0.33	0.2	1	0.78
nuf	noc	0.4	0.33	0.2	1	0.78
nuf	aop	0.31	0.33	0.2	1	0.78
nuf	Camta	0.27	0.33	0.2	1	0.78
nuf	bab1	0.18	0.33	0.2	1	0.78
nuf	oc	0.1	0.33	0.2	1	0.78
nuf	CG32532	-0.07	0.33	0.2	1	0.78
nuf	tj	-0.07	0.33	0.2	1	0.78
nuf	sim	-0.09	0.33	0.2	1	0.78
nuf	tup	-0.19	0.33	0.2	1	0.78
nuf	pdm3	-0.2	0.33	0.2	1	0.78
nuf	Vsx2	-0.21	0.33	0.2	1	0.78
nuf	ap	-0.25	0.33	0.2	1	0.78
nuf	CG34340	-0.31	0.33	0.2	1	0.78
CG7924	pdm3	6.98	0.024	-0.29	0.149071198499986	0.19
CG7924	NK7.1	4.04	0.024	-0.29	0.149071198499986	0.19
CG7924	CG3726	3.57	0.024	-0.29	0.149071198499986	0.19
CG7924	Sox21b	3.36	0.024	-0.29	0.149071198499986	0.19
CG7924	dve	3.31	0.024	-0.29	0.149071198499986	0.19
CG7924	fd59A	2.56	0.024	-0.29	0.149071198499986	0.19
CG7924	Awh	2.29	0.024	-0.29	0.149071198499986	0.19
CG7924	tj	1.86	0.024	-0.29	0.149071198499986	0.19
CG7924	toy	1.82	0.024	-0.29	0.149071198499986	0.19
CG7924	Sox102F	1.65	0.024	-0.29	0.149071198499986	0.19
CG7924	vfl	1.58	0.024	-0.29	0.149071198499986	0.19
CG7924	CG32105	1.52	0.024	-0.29	0.149071198499986	0.19
CG7924	foxo	1.38	0.024	-0.29	0.149071198499986	0.19
CG7924	sr	0.98	0.024	-0.29	0.149071198499986	0.19
CG7924	Atf3	0.92	0.024	-0.29	0.149071198499986	0.19
CG7924	ct	0.91	0.024	-0.29	0.149071198499986	0.19
CG7924	danr	0.89	0.024	-0.29	0.149071198499986	0.19
CG7924	br	0.75	0.024	-0.29	0.149071198499986	0.19
CG7924	run	0.41	0.024	-0.29	0.149071198499986	0.19
CG7924	Vsx1	0.39	0.024	-0.29	0.149071198499986	0.19
CG7924	Ets65A	0.33	0.024	-0.29	0.149071198499986	0.19
CG7924	Snoo	0.25	0.024	-0.29	0.149071198499986	0.19
CG7924	Hmx	0.14	0.024	-0.29	0.149071198499986	0.19
CG7924	Stat92E	0.12	0.024	-0.29	0.149071198499986	0.19
CG7924	zfh1	0.07	0.024	-0.29	0.149071198499986	0.19
CG7924	D	0.07	0.024	-0.29	0.149071198499986	0.19
CG7924	hth	-0.05	0.024	-0.29	0.149071198499986	0.19
CG7924	svp	-0.09	0.024	-0.29	0.149071198499986	0.19
CG7924	bi	-0.12	0.024	-0.29	0.149071198499986	0.19
CG7924	fru	-0.17	0.024	-0.29	0.149071198499986	0.19
fz	TfAP-2	6.14	0.578	0.33	0.428571428571429	0.12
fz	Snoo	5.56	0.578	0.33	0.428571428571429	0.12
fz	CG9650	2.64	0.578	0.33	0.428571428571429	0.12
fz	Awh	2.1	0.578	0.33	0.428571428571429	0.12
fz	tsh	2.07	0.578	0.33	0.428571428571429	0.12
fz	RunxB	1.55	0.578	0.33	0.428571428571429	0.12
fz	mirr	1.34	0.578	0.33	0.428571428571429	0.12
fz	hbn	1.34	0.578	0.33	0.428571428571429	0.12
fz	Atf3	1.22	0.578	0.33	0.428571428571429	0.12
fz	CG3726	1.18	0.578	0.33	0.428571428571429	0.12
fz	tj	1.11	0.578	0.33	0.428571428571429	0.12
fz	fru	0.9	0.578	0.33	0.428571428571429	0.12
fz	vfl	0.89	0.578	0.33	0.428571428571429	0.12
fz	fkh	0.68	0.578	0.33	0.428571428571429	0.12
fz	noc	0.55	0.578	0.33	0.428571428571429	0.12
fz	Stat92E	0.53	0.578	0.33	0.428571428571429	0.12
fz	CG34340	0.49	0.578	0.33	0.428571428571429	0.12
fz	dac	0.3	0.578	0.33	0.428571428571429	0.12
fz	pdm3	0.3	0.578	0.33	0.428571428571429	0.12
fz	hth	0.1	0.578	0.33	0.428571428571429	0.12
fz	run	0.1	0.578	0.33	0.428571428571429	0.12
fz	svp	0.07	0.578	0.33	0.428571428571429	0.12
fz	Camta	0	0.578	0.33	0.428571428571429	0.12
fz	Sox102F	-0.06	0.578	0.33	0.428571428571429	0.12
fz	zfh2	-0.06	0.578	0.33	0.428571428571429	0.12
fz	ham	-0.09	0.578	0.33	0.428571428571429	0.12
fz	Dll	-0.17	0.578	0.33	0.428571428571429	0.12
fz	CG11085	-0.26	0.578	0.33	0.428571428571429	0.12
fz	CG4328	-0.27	0.578	0.33	0.428571428571429	0.12
fz	dm	-0.43	0.578	0.33	0.428571428571429	0.12
CG3919	RunxB	5.34	0.019	-0.15	0.227710017021324	0.25
CG3919	D	5.22	0.019	-0.15	0.227710017021324	0.25
CG3919	ey	4.61	0.019	-0.15	0.227710017021324	0.25
CG3919	lov	4.24	0.019	-0.15	0.227710017021324	0.25
CG3919	pros	3.28	0.019	-0.15	0.227710017021324	0.25
CG3919	Sox21b	2.46	0.019	-0.15	0.227710017021324	0.25
CG3919	kn	2.13	0.019	-0.15	0.227710017021324	0.25
CG3919	NK7.1	1.54	0.019	-0.15	0.227710017021324	0.25
CG3919	CG32105	1.4	0.019	-0.15	0.227710017021324	0.25
CG3919	vvl	1.11	0.019	-0.15	0.227710017021324	0.25
CG3919	CG32532	1.1	0.019	-0.15	0.227710017021324	0.25
CG3919	Sox102F	0.94	0.019	-0.15	0.227710017021324	0.25
CG3919	mirr	0.93	0.019	-0.15	0.227710017021324	0.25
CG3919	Vsx2	0.88	0.019	-0.15	0.227710017021324	0.25
CG3919	Dll	0.8	0.019	-0.15	0.227710017021324	0.25
CG3919	noc	0.78	0.019	-0.15	0.227710017021324	0.25
CG3919	ct	0.73	0.019	-0.15	0.227710017021324	0.25
CG3919	hbn	0.73	0.019	-0.15	0.227710017021324	0.25
CG3919	bab1	0.68	0.019	-0.15	0.227710017021324	0.25
CG3919	pdm3	0.68	0.019	-0.15	0.227710017021324	0.25
CG3919	rn	0.62	0.019	-0.15	0.227710017021324	0.25
CG3919	CG34340	0.52	0.019	-0.15	0.227710017021324	0.25
CG3919	bab2	0.41	0.019	-0.15	0.227710017021324	0.25
CG3919	apt	0.38	0.019	-0.15	0.227710017021324	0.25
CG3919	zfh1	0.32	0.019	-0.15	0.227710017021324	0.25
CG3919	run	-0.11	0.019	-0.15	0.227710017021324	0.25
CG3919	Lim3	-0.18	0.019	-0.15	0.227710017021324	0.25
CG3919	fru	-0.19	0.019	-0.15	0.227710017021324	0.25
CG3919	Awh	-0.27	0.019	-0.15	0.227710017021324	0.25
CG3919	ap	-0.36	0.019	-0.15	0.227710017021324	0.25
RecQ5	SoxN	8.64	0.063	-0.35	0.149071198499986	0.27
RecQ5	fkh	4.27	0.063	-0.35	0.149071198499986	0.27
RecQ5	bab1	3.41	0.063	-0.35	0.149071198499986	0.27
RecQ5	ab	3.23	0.063	-0.35	0.149071198499986	0.27
RecQ5	hbn	3	0.063	-0.35	0.149071198499986	0.27
RecQ5	CG4328	2.72	0.063	-0.35	0.149071198499986	0.27
RecQ5	ham	2.6	0.063	-0.35	0.149071198499986	0.27
RecQ5	scro	1.94	0.063	-0.35	0.149071198499986	0.27
RecQ5	vvl	1.51	0.063	-0.35	0.149071198499986	0.27
RecQ5	tj	1.34	0.063	-0.35	0.149071198499986	0.27
RecQ5	dve	1.07	0.063	-0.35	0.149071198499986	0.27
RecQ5	Vsx1	0.88	0.063	-0.35	0.149071198499986	0.27
RecQ5	CG11085	0.81	0.063	-0.35	0.149071198499986	0.27
RecQ5	noc	0.76	0.063	-0.35	0.149071198499986	0.27
RecQ5	elB	0.73	0.063	-0.35	0.149071198499986	0.27
RecQ5	oc	0.67	0.063	-0.35	0.149071198499986	0.27
RecQ5	Lim3	0.66	0.063	-0.35	0.149071198499986	0.27
RecQ5	lov	0.53	0.063	-0.35	0.149071198499986	0.27
RecQ5	CG32532	0.44	0.063	-0.35	0.149071198499986	0.27
RecQ5	TfAP-2	0.28	0.063	-0.35	0.149071198499986	0.27
RecQ5	CG32105	0.22	0.063	-0.35	0.149071198499986	0.27
RecQ5	zfh1	0.09	0.063	-0.35	0.149071198499986	0.27
RecQ5	Vsx2	0.02	0.063	-0.35	0.149071198499986	0.27
RecQ5	ey	-0.05	0.063	-0.35	0.149071198499986	0.27
RecQ5	apt	-0.05	0.063	-0.35	0.149071198499986	0.27
RecQ5	tup	-0.13	0.063	-0.35	0.149071198499986	0.27
RecQ5	Snoo	-0.15	0.063	-0.35	0.149071198499986	0.27
RecQ5	CG43689	-0.17	0.063	-0.35	0.149071198499986	0.27
RecQ5	erm	-0.21	0.063	-0.35	0.149071198499986	0.27
RecQ5	CG34340	-0.23	0.063	-0.35	0.149071198499986	0.27
dlp	SoxN	6.06	0.243	-0.25	1	0.6
dlp	pros	4.99	0.243	-0.25	1	0.6
dlp	TfAP-2	4.47	0.243	-0.25	1	0.6
dlp	Atf3	3.32	0.243	-0.25	1	0.6
dlp	Stat92E	1.55	0.243	-0.25	1	0.6
dlp	svp	1.4	0.243	-0.25	1	0.6
dlp	CG9932	1.18	0.243	-0.25	1	0.6
dlp	Dll	1.03	0.243	-0.25	1	0.6
dlp	zfh1	0.86	0.243	-0.25	1	0.6
dlp	zfh2	0.61	0.243	-0.25	1	0.6
dlp	tsh	0.38	0.243	-0.25	1	0.6
dlp	sim	0.3	0.243	-0.25	1	0.6
dlp	Camta	0.28	0.243	-0.25	1	0.6
dlp	rn	0.12	0.243	-0.25	1	0.6
dlp	oc	0.09	0.243	-0.25	1	0.6
dlp	dac	-0.05	0.243	-0.25	1	0.6
dlp	Lim3	-0.08	0.243	-0.25	1	0.6
dlp	CG11294	-0.13	0.243	-0.25	1	0.6
dlp	kn	-0.24	0.243	-0.25	1	0.6
dlp	Vsx2	-0.28	0.243	-0.25	1	0.6
dlp	Sox102F	-0.28	0.243	-0.25	1	0.6
dlp	RunxB	-0.3	0.243	-0.25	1	0.6
dlp	aop	-0.42	0.243	-0.25	1	0.6
dlp	sr	-0.48	0.243	-0.25	1	0.6
dlp	CG32532	-0.59	0.243	-0.25	1	0.6
dlp	ey	-0.61	0.243	-0.25	1	0.6
dlp	CG43689	-0.62	0.243	-0.25	1	0.6
dlp	lov	-0.62	0.243	-0.25	1	0.6
dlp	tj	-0.72	0.243	-0.25	1	0.6
dlp	scro	-0.74	0.243	-0.25	1	0.6
ome	sr	6.7	0.324	-0.05	0.218217890235992	0.64
ome	hbn	5.43	0.324	-0.05	0.218217890235992	0.64
ome	lov	5.3	0.324	-0.05	0.218217890235992	0.64
ome	ct	3.13	0.324	-0.05	0.218217890235992	0.64
ome	CG9932	2.75	0.324	-0.05	0.218217890235992	0.64
ome	bab1	2.23	0.324	-0.05	0.218217890235992	0.64
ome	RunxB	2.07	0.324	-0.05	0.218217890235992	0.64
ome	dac	1.82	0.324	-0.05	0.218217890235992	0.64
ome	SoxN	1.81	0.324	-0.05	0.218217890235992	0.64
ome	oc	1.72	0.324	-0.05	0.218217890235992	0.64
ome	hth	1.6	0.324	-0.05	0.218217890235992	0.64
ome	dve	1.34	0.324	-0.05	0.218217890235992	0.64
ome	scro	1.25	0.324	-0.05	0.218217890235992	0.64
ome	fkh	1.15	0.324	-0.05	0.218217890235992	0.64
ome	CG43689	1	0.324	-0.05	0.218217890235992	0.64
ome	Lim3	0.98	0.324	-0.05	0.218217890235992	0.64
ome	tj	0.97	0.324	-0.05	0.218217890235992	0.64
ome	CG32532	0.55	0.324	-0.05	0.218217890235992	0.64
ome	Camta	0.36	0.324	-0.05	0.218217890235992	0.64
ome	toy	0.32	0.324	-0.05	0.218217890235992	0.64
ome	run	0.31	0.324	-0.05	0.218217890235992	0.64
ome	Dll	0.28	0.324	-0.05	0.218217890235992	0.64
ome	vvl	0.26	0.324	-0.05	0.218217890235992	0.64
ome	svp	0.25	0.324	-0.05	0.218217890235992	0.64
ome	br	0.18	0.324	-0.05	0.218217890235992	0.64
ome	Vsx2	0.03	0.324	-0.05	0.218217890235992	0.64
ome	tsh	-0.01	0.324	-0.05	0.218217890235992	0.64
ome	foxo	-0.09	0.324	-0.05	0.218217890235992	0.64
ome	Awh	-0.09	0.324	-0.05	0.218217890235992	0.64
ome	sim	-0.2	0.324	-0.05	0.218217890235992	0.64
CG9384	fkh	7.9	0.171	-0.16	0.333333333333333	0.46
CG9384	svp	5.37	0.171	-0.16	0.333333333333333	0.46
CG9384	CG9932	4.46	0.171	-0.16	0.333333333333333	0.46
CG9384	bab2	3.87	0.171	-0.16	0.333333333333333	0.46
CG9384	Vsx1	2.69	0.171	-0.16	0.333333333333333	0.46
CG9384	elB	2.54	0.171	-0.16	0.333333333333333	0.46
CG9384	erm	2.35	0.171	-0.16	0.333333333333333	0.46
CG9384	foxo	2.3	0.171	-0.16	0.333333333333333	0.46
CG9384	Awh	2.05	0.171	-0.16	0.333333333333333	0.46
CG9384	CG32105	1.98	0.171	-0.16	0.333333333333333	0.46
CG9384	NK7.1	1.92	0.171	-0.16	0.333333333333333	0.46
CG9384	vvl	1.74	0.171	-0.16	0.333333333333333	0.46
CG9384	sim	1.73	0.171	-0.16	0.333333333333333	0.46
CG9384	bab1	1.73	0.171	-0.16	0.333333333333333	0.46
CG9384	CG3726	1.61	0.171	-0.16	0.333333333333333	0.46
CG9384	tup	1.37	0.171	-0.16	0.333333333333333	0.46
CG9384	dmrt99B	1.25	0.171	-0.16	0.333333333333333	0.46
CG9384	dve	1.1	0.171	-0.16	0.333333333333333	0.46
CG9384	ey	1.08	0.171	-0.16	0.333333333333333	0.46
CG9384	tsh	1.02	0.171	-0.16	0.333333333333333	0.46
CG9384	Lim3	0.99	0.171	-0.16	0.333333333333333	0.46
CG9384	apt	0.98	0.171	-0.16	0.333333333333333	0.46
CG9384	zfh2	0.94	0.171	-0.16	0.333333333333333	0.46
CG9384	noc	0.82	0.171	-0.16	0.333333333333333	0.46
CG9384	Hmx	0.75	0.171	-0.16	0.333333333333333	0.46
CG9384	pros	0.74	0.171	-0.16	0.333333333333333	0.46
CG9384	CG11294	0.69	0.171	-0.16	0.333333333333333	0.46
CG9384	fru	0.62	0.171	-0.16	0.333333333333333	0.46
CG9384	zfh1	0.53	0.171	-0.16	0.333333333333333	0.46
CG9384	lov	0.22	0.171	-0.16	0.333333333333333	0.46
bmm	noc	3.74	0.141	-0.01	0.0975900072948533	0.01
bmm	Ets65A	2.8	0.141	-0.01	0.0975900072948533	0.01
bmm	ap	2.79	0.141	-0.01	0.0975900072948533	0.01
bmm	CG3726	2.78	0.141	-0.01	0.0975900072948533	0.01
bmm	ab	2.77	0.141	-0.01	0.0975900072948533	0.01
bmm	sim	2.74	0.141	-0.01	0.0975900072948533	0.01
bmm	Vsx1	2.61	0.141	-0.01	0.0975900072948533	0.01
bmm	foxo	2.54	0.141	-0.01	0.0975900072948533	0.01
bmm	fkh	2.38	0.141	-0.01	0.0975900072948533	0.01
bmm	CG32105	2.14	0.141	-0.01	0.0975900072948533	0.01
bmm	CG9650	1.89	0.141	-0.01	0.0975900072948533	0.01
bmm	Vsx2	1.68	0.141	-0.01	0.0975900072948533	0.01
bmm	D	1.31	0.141	-0.01	0.0975900072948533	0.01
bmm	hth	1	0.141	-0.01	0.0975900072948533	0.01
bmm	hbn	0.95	0.141	-0.01	0.0975900072948533	0.01
bmm	erm	0.95	0.141	-0.01	0.0975900072948533	0.01
bmm	CG11294	0.83	0.141	-0.01	0.0975900072948533	0.01
bmm	rn	0.79	0.141	-0.01	0.0975900072948533	0.01
bmm	mirr	0.79	0.141	-0.01	0.0975900072948533	0.01
bmm	lov	0.58	0.141	-0.01	0.0975900072948533	0.01
bmm	pros	0.54	0.141	-0.01	0.0975900072948533	0.01
bmm	dmrt99B	0.34	0.141	-0.01	0.0975900072948533	0.01
bmm	scro	0.28	0.141	-0.01	0.0975900072948533	0.01
bmm	vfl	0.26	0.141	-0.01	0.0975900072948533	0.01
bmm	tj	0.24	0.141	-0.01	0.0975900072948533	0.01
bmm	ct	0.18	0.141	-0.01	0.0975900072948533	0.01
bmm	br	0.12	0.141	-0.01	0.0975900072948533	0.01
bmm	pdm3	0.1	0.141	-0.01	0.0975900072948533	0.01
bmm	NK7.1	0.03	0.141	-0.01	0.0975900072948533	0.01
bmm	CG9932	-0.05	0.141	-0.01	0.0975900072948533	0.01
CG17839	ct	4.83	0.38	0.06	0.447213595499958	0.81
CG17839	Camta	3.33	0.38	0.06	0.447213595499958	0.81
CG17839	CG9650	2.74	0.38	0.06	0.447213595499958	0.81
CG17839	scro	2.28	0.38	0.06	0.447213595499958	0.81
CG17839	dac	2.18	0.38	0.06	0.447213595499958	0.81
CG17839	vvl	2.18	0.38	0.06	0.447213595499958	0.81
CG17839	fru	1.54	0.38	0.06	0.447213595499958	0.81
CG17839	tup	1.44	0.38	0.06	0.447213595499958	0.81
CG17839	CG11294	1.43	0.38	0.06	0.447213595499958	0.81
CG17839	dmrt99B	1.34	0.38	0.06	0.447213595499958	0.81
CG17839	rn	1.01	0.38	0.06	0.447213595499958	0.81
CG17839	lov	1.01	0.38	0.06	0.447213595499958	0.81
CG17839	oc	0.98	0.38	0.06	0.447213595499958	0.81
CG17839	foxo	0.63	0.38	0.06	0.447213595499958	0.81
CG17839	dve	0.58	0.38	0.06	0.447213595499958	0.81
CG17839	tj	0.56	0.38	0.06	0.447213595499958	0.81
CG17839	Dll	0.46	0.38	0.06	0.447213595499958	0.81
CG17839	aop	0.34	0.38	0.06	0.447213595499958	0.81
CG17839	ey	0.3	0.38	0.06	0.447213595499958	0.81
CG17839	ap	0.16	0.38	0.06	0.447213595499958	0.81
CG17839	NK7.1	0.05	0.38	0.06	0.447213595499958	0.81
CG17839	CG43689	0.03	0.38	0.06	0.447213595499958	0.81
CG17839	mirr	-0.1	0.38	0.06	0.447213595499958	0.81
CG17839	Vsx1	-0.11	0.38	0.06	0.447213595499958	0.81
CG17839	bsh	-0.11	0.38	0.06	0.447213595499958	0.81
CG17839	danr	-0.31	0.38	0.06	0.447213595499958	0.81
CG17839	Sox21b	-0.37	0.38	0.06	0.447213595499958	0.81
CG17839	CG34340	-0.46	0.38	0.06	0.447213595499958	0.81
CG17839	bab2	-0.52	0.38	0.06	0.447213595499958	0.81
CG17839	vfl	-0.54	0.38	0.06	0.447213595499958	0.81
DCX-EMAP	fkh	3.9	0.049	-0.12	0.2	0.08
DCX-EMAP	rn	2.63	0.049	-0.12	0.2	0.08
DCX-EMAP	CG11294	2.28	0.049	-0.12	0.2	0.08
DCX-EMAP	aop	2.24	0.049	-0.12	0.2	0.08
DCX-EMAP	elB	1.72	0.049	-0.12	0.2	0.08
DCX-EMAP	sr	1.6	0.049	-0.12	0.2	0.08
DCX-EMAP	CG4328	1.48	0.049	-0.12	0.2	0.08
DCX-EMAP	ey	1.22	0.049	-0.12	0.2	0.08
DCX-EMAP	tj	1.1	0.049	-0.12	0.2	0.08
DCX-EMAP	CG34340	0.96	0.049	-0.12	0.2	0.08
DCX-EMAP	hbn	0.79	0.049	-0.12	0.2	0.08
DCX-EMAP	CG32105	0.74	0.049	-0.12	0.2	0.08
DCX-EMAP	Camta	0.68	0.049	-0.12	0.2	0.08
DCX-EMAP	run	0.66	0.049	-0.12	0.2	0.08
DCX-EMAP	kn	0.66	0.049	-0.12	0.2	0.08
DCX-EMAP	ap	0.39	0.049	-0.12	0.2	0.08
DCX-EMAP	Stat92E	0.31	0.049	-0.12	0.2	0.08
DCX-EMAP	CG9932	0.29	0.049	-0.12	0.2	0.08
DCX-EMAP	CG9650	0.17	0.049	-0.12	0.2	0.08
DCX-EMAP	bab2	0.1	0.049	-0.12	0.2	0.08
DCX-EMAP	bsh	0.09	0.049	-0.12	0.2	0.08
DCX-EMAP	dac	0.04	0.049	-0.12	0.2	0.08
DCX-EMAP	dmrt99B	0.04	0.049	-0.12	0.2	0.08
DCX-EMAP	Sox102F	0.01	0.049	-0.12	0.2	0.08
DCX-EMAP	danr	0.01	0.049	-0.12	0.2	0.08
DCX-EMAP	Atf3	0	0.049	-0.12	0.2	0.08
DCX-EMAP	D	-0.01	0.049	-0.12	0.2	0.08
DCX-EMAP	scro	-0.03	0.049	-0.12	0.2	0.08
DCX-EMAP	Sox21b	-0.05	0.049	-0.12	0.2	0.08
DCX-EMAP	Vsx1	-0.09	0.049	-0.12	0.2	0.08
CG5114	kn	3.34	0.067	0.01	0.227710017021324	0.37
CG5114	D	2.78	0.067	0.01	0.227710017021324	0.37
CG5114	ab	2.29	0.067	0.01	0.227710017021324	0.37
CG5114	Dll	1.67	0.067	0.01	0.227710017021324	0.37
CG5114	pdm3	1.58	0.067	0.01	0.227710017021324	0.37
CG5114	Hmx	1.44	0.067	0.01	0.227710017021324	0.37
CG5114	ey	1.36	0.067	0.01	0.227710017021324	0.37
CG5114	NK7.1	1.25	0.067	0.01	0.227710017021324	0.37
CG5114	bsh	1.23	0.067	0.01	0.227710017021324	0.37
CG5114	sr	1.16	0.067	0.01	0.227710017021324	0.37
CG5114	rn	1.13	0.067	0.01	0.227710017021324	0.37
CG5114	Lim3	1.09	0.067	0.01	0.227710017021324	0.37
CG5114	dac	0.84	0.067	0.01	0.227710017021324	0.37
CG5114	ct	0.79	0.067	0.01	0.227710017021324	0.37
CG5114	CG34340	0.77	0.067	0.01	0.227710017021324	0.37
CG5114	dve	0.74	0.067	0.01	0.227710017021324	0.37
CG5114	scro	0.72	0.067	0.01	0.227710017021324	0.37
CG5114	zfh1	0.72	0.067	0.01	0.227710017021324	0.37
CG5114	RunxB	0.67	0.067	0.01	0.227710017021324	0.37
CG5114	apt	0.66	0.067	0.01	0.227710017021324	0.37
CG5114	danr	0.59	0.067	0.01	0.227710017021324	0.37
CG5114	CG3726	0.52	0.067	0.01	0.227710017021324	0.37
CG5114	Sox102F	0.51	0.067	0.01	0.227710017021324	0.37
CG5114	Sox21b	0.5	0.067	0.01	0.227710017021324	0.37
CG5114	tj	0.29	0.067	0.01	0.227710017021324	0.37
CG5114	Atf3	0.19	0.067	0.01	0.227710017021324	0.37
CG5114	vvl	0.05	0.067	0.01	0.227710017021324	0.37
CG5114	pros	0.05	0.067	0.01	0.227710017021324	0.37
CG5114	fru	-0.16	0.067	0.01	0.227710017021324	0.37
CG5114	CG43689	-0.34	0.067	0.01	0.227710017021324	0.37
Prosbeta2	Sox21b	9.22	0.086	0.38	0.174077655955698	0.51
Prosbeta2	bab1	2.51	0.086	0.38	0.174077655955698	0.51
Prosbeta2	oc	2.18	0.086	0.38	0.174077655955698	0.51
Prosbeta2	aop	2	0.086	0.38	0.174077655955698	0.51
Prosbeta2	Vsx2	1.92	0.086	0.38	0.174077655955698	0.51
Prosbeta2	CG32532	1.79	0.086	0.38	0.174077655955698	0.51
Prosbeta2	fkh	1.72	0.086	0.38	0.174077655955698	0.51
Prosbeta2	ham	1.63	0.086	0.38	0.174077655955698	0.51
Prosbeta2	bi	1.57	0.086	0.38	0.174077655955698	0.51
Prosbeta2	D	1.37	0.086	0.38	0.174077655955698	0.51
Prosbeta2	tup	1.31	0.086	0.38	0.174077655955698	0.51
Prosbeta2	CG4328	1.27	0.086	0.38	0.174077655955698	0.51
Prosbeta2	danr	1.21	0.086	0.38	0.174077655955698	0.51
Prosbeta2	Sox102F	1.18	0.086	0.38	0.174077655955698	0.51
Prosbeta2	kn	1.07	0.086	0.38	0.174077655955698	0.51
Prosbeta2	CG34340	0.98	0.086	0.38	0.174077655955698	0.51
Prosbeta2	br	0.95	0.086	0.38	0.174077655955698	0.51
Prosbeta2	mirr	0.89	0.086	0.38	0.174077655955698	0.51
Prosbeta2	elB	0.69	0.086	0.38	0.174077655955698	0.51
Prosbeta2	hbn	0.48	0.086	0.38	0.174077655955698	0.51
Prosbeta2	CG3726	0.34	0.086	0.38	0.174077655955698	0.51
Prosbeta2	bsh	0.32	0.086	0.38	0.174077655955698	0.51
Prosbeta2	Stat92E	0.28	0.086	0.38	0.174077655955698	0.51
Prosbeta2	dve	0.17	0.086	0.38	0.174077655955698	0.51
Prosbeta2	Ets65A	0.08	0.086	0.38	0.174077655955698	0.51
Prosbeta2	erm	-0.01	0.086	0.38	0.174077655955698	0.51
Prosbeta2	SoxN	-0.11	0.086	0.38	0.174077655955698	0.51
Prosbeta2	pdm3	-0.17	0.086	0.38	0.174077655955698	0.51
Prosbeta2	CG11085	-0.22	0.086	0.38	0.174077655955698	0.51
Prosbeta2	ey	-0.26	0.086	0.38	0.174077655955698	0.51
Reck	vvl	11.49	0.107	-0.02	0.254823595718813	0.2
Reck	NK7.1	5.79	0.107	-0.02	0.254823595718813	0.2
Reck	apt	3.73	0.107	-0.02	0.254823595718813	0.2
Reck	vfl	2.67	0.107	-0.02	0.254823595718813	0.2
Reck	TfAP-2	2.27	0.107	-0.02	0.254823595718813	0.2
Reck	Ets65A	1.31	0.107	-0.02	0.254823595718813	0.2
Reck	rn	1.28	0.107	-0.02	0.254823595718813	0.2
Reck	Awh	0.62	0.107	-0.02	0.254823595718813	0.2
Reck	Vsx1	0.51	0.107	-0.02	0.254823595718813	0.2
Reck	ap	0.48	0.107	-0.02	0.254823595718813	0.2
Reck	bab1	0.36	0.107	-0.02	0.254823595718813	0.2
Reck	oc	0.3	0.107	-0.02	0.254823595718813	0.2
Reck	CG9650	0.26	0.107	-0.02	0.254823595718813	0.2
Reck	noc	0.21	0.107	-0.02	0.254823595718813	0.2
Reck	bab2	0.19	0.107	-0.02	0.254823595718813	0.2
Reck	CG11294	0.1	0.107	-0.02	0.254823595718813	0.2
Reck	lov	0.07	0.107	-0.02	0.254823595718813	0.2
Reck	dm	0	0.107	-0.02	0.254823595718813	0.2
Reck	CG3726	-0.08	0.107	-0.02	0.254823595718813	0.2
Reck	CG11085	-0.14	0.107	-0.02	0.254823595718813	0.2
Reck	Sox102F	-0.17	0.107	-0.02	0.254823595718813	0.2
Reck	Atf3	-0.32	0.107	-0.02	0.254823595718813	0.2
Reck	ham	-0.41	0.107	-0.02	0.254823595718813	0.2
Reck	CG32105	-0.46	0.107	-0.02	0.254823595718813	0.2
Reck	ab	-0.48	0.107	-0.02	0.254823595718813	0.2
Reck	kn	-0.63	0.107	-0.02	0.254823595718813	0.2
Reck	zfh1	-0.65	0.107	-0.02	0.254823595718813	0.2
Reck	dac	-0.67	0.107	-0.02	0.254823595718813	0.2
Reck	pros	-0.69	0.107	-0.02	0.254823595718813	0.2
Reck	Lim3	-0.88	0.107	-0.02	0.254823595718813	0.2
Sytbeta	toy	3.83	0.131	-0.34	0.258198889747161	0.3
Sytbeta	sr	3.49	0.131	-0.34	0.258198889747161	0.3
Sytbeta	vvl	2.98	0.131	-0.34	0.258198889747161	0.3
Sytbeta	SoxN	2.34	0.131	-0.34	0.258198889747161	0.3
Sytbeta	br	2.31	0.131	-0.34	0.258198889747161	0.3
Sytbeta	Hmx	2.05	0.131	-0.34	0.258198889747161	0.3
Sytbeta	Camta	1.9	0.131	-0.34	0.258198889747161	0.3
Sytbeta	RunxB	1.77	0.131	-0.34	0.258198889747161	0.3
Sytbeta	Vsx2	1.67	0.131	-0.34	0.258198889747161	0.3
Sytbeta	CG3726	1.54	0.131	-0.34	0.258198889747161	0.3
Sytbeta	bsh	0.94	0.131	-0.34	0.258198889747161	0.3
Sytbeta	sim	0.87	0.131	-0.34	0.258198889747161	0.3
Sytbeta	dve	0.86	0.131	-0.34	0.258198889747161	0.3
Sytbeta	CG43689	0.71	0.131	-0.34	0.258198889747161	0.3
Sytbeta	Awh	0.66	0.131	-0.34	0.258198889747161	0.3
Sytbeta	CG4328	0.54	0.131	-0.34	0.258198889747161	0.3
Sytbeta	ey	0.52	0.131	-0.34	0.258198889747161	0.3
Sytbeta	mirr	0.49	0.131	-0.34	0.258198889747161	0.3
Sytbeta	Sox21b	0.48	0.131	-0.34	0.258198889747161	0.3
Sytbeta	dm	0.29	0.131	-0.34	0.258198889747161	0.3
Sytbeta	vfl	0.25	0.131	-0.34	0.258198889747161	0.3
Sytbeta	CG9932	0.14	0.131	-0.34	0.258198889747161	0.3
Sytbeta	Sox102F	0.05	0.131	-0.34	0.258198889747161	0.3
Sytbeta	CG32105	-0.04	0.131	-0.34	0.258198889747161	0.3
Sytbeta	ap	-0.04	0.131	-0.34	0.258198889747161	0.3
Sytbeta	apt	-0.05	0.131	-0.34	0.258198889747161	0.3
Sytbeta	D	-0.05	0.131	-0.34	0.258198889747161	0.3
Sytbeta	CG11294	-0.07	0.131	-0.34	0.258198889747161	0.3
Sytbeta	pdm3	-0.09	0.131	-0.34	0.258198889747161	0.3
Sytbeta	svp	-0.09	0.131	-0.34	0.258198889747161	0.3
cp309	ey	5.55	0.073	-0.22	1	0.55
cp309	mirr	4.2	0.073	-0.22	1	0.55
cp309	CG11085	3.43	0.073	-0.22	1	0.55
cp309	CG11294	2.87	0.073	-0.22	1	0.55
cp309	fru	2.61	0.073	-0.22	1	0.55
cp309	ab	2.59	0.073	-0.22	1	0.55
cp309	vfl	2.2	0.073	-0.22	1	0.55
cp309	hth	2.13	0.073	-0.22	1	0.55
cp309	foxo	1.87	0.073	-0.22	1	0.55
cp309	br	1.78	0.073	-0.22	1	0.55
cp309	Hmx	1.73	0.073	-0.22	1	0.55
cp309	dmrt99B	1.61	0.073	-0.22	1	0.55
cp309	hbn	1.54	0.073	-0.22	1	0.55
cp309	Sox102F	1.3	0.073	-0.22	1	0.55
cp309	zfh2	1.28	0.073	-0.22	1	0.55
cp309	CG9650	0.95	0.073	-0.22	1	0.55
cp309	dm	0.94	0.073	-0.22	1	0.55
cp309	tsh	0.88	0.073	-0.22	1	0.55
cp309	CG4328	0.62	0.073	-0.22	1	0.55
cp309	fkh	0.59	0.073	-0.22	1	0.55
cp309	danr	0.36	0.073	-0.22	1	0.55
cp309	RunxB	0.25	0.073	-0.22	1	0.55
cp309	tup	0.11	0.073	-0.22	1	0.55
cp309	apt	0.1	0.073	-0.22	1	0.55
cp309	erm	0.1	0.073	-0.22	1	0.55
cp309	bi	0.07	0.073	-0.22	1	0.55
cp309	ap	0.05	0.073	-0.22	1	0.55
cp309	Vsx1	-0.01	0.073	-0.22	1	0.55
cp309	Snoo	-0.07	0.073	-0.22	1	0.55
cp309	vvl	-0.08	0.073	-0.22	1	0.55
Aats-gly	CG11085	9.32	0.106	-0.07	0.174077655955698	0.13
Aats-gly	tj	5.65	0.106	-0.07	0.174077655955698	0.13
Aats-gly	fru	3.58	0.106	-0.07	0.174077655955698	0.13
Aats-gly	oc	3.45	0.106	-0.07	0.174077655955698	0.13
Aats-gly	bsh	2.24	0.106	-0.07	0.174077655955698	0.13
Aats-gly	dac	2.15	0.106	-0.07	0.174077655955698	0.13
Aats-gly	zfh2	1.79	0.106	-0.07	0.174077655955698	0.13
Aats-gly	kn	1.65	0.106	-0.07	0.174077655955698	0.13
Aats-gly	aop	1.44	0.106	-0.07	0.174077655955698	0.13
Aats-gly	RunxB	1.35	0.106	-0.07	0.174077655955698	0.13
Aats-gly	Sox21b	1.35	0.106	-0.07	0.174077655955698	0.13
Aats-gly	ham	1.17	0.106	-0.07	0.174077655955698	0.13
Aats-gly	Vsx2	1.08	0.106	-0.07	0.174077655955698	0.13
Aats-gly	Lim3	0.91	0.106	-0.07	0.174077655955698	0.13
Aats-gly	tup	0.87	0.106	-0.07	0.174077655955698	0.13
Aats-gly	SoxN	0.83	0.106	-0.07	0.174077655955698	0.13
Aats-gly	vfl	0.65	0.106	-0.07	0.174077655955698	0.13
Aats-gly	hth	0.53	0.106	-0.07	0.174077655955698	0.13
Aats-gly	bi	0.51	0.106	-0.07	0.174077655955698	0.13
Aats-gly	TfAP-2	0.47	0.106	-0.07	0.174077655955698	0.13
Aats-gly	sr	0.46	0.106	-0.07	0.174077655955698	0.13
Aats-gly	erm	0.42	0.106	-0.07	0.174077655955698	0.13
Aats-gly	noc	0.28	0.106	-0.07	0.174077655955698	0.13
Aats-gly	toy	0.08	0.106	-0.07	0.174077655955698	0.13
Aats-gly	foxo	0.07	0.106	-0.07	0.174077655955698	0.13
Aats-gly	Camta	0.07	0.106	-0.07	0.174077655955698	0.13
Aats-gly	ey	0.03	0.106	-0.07	0.174077655955698	0.13
Aats-gly	fkh	-0.03	0.106	-0.07	0.174077655955698	0.13
Aats-gly	pdm3	-0.05	0.106	-0.07	0.174077655955698	0.13
Aats-gly	bab1	-0.1	0.106	-0.07	0.174077655955698	0.13
CTPsyn	Sox102F	7.72	0.111	-0.1	0.149071198499986	0.22
CTPsyn	bab2	4.47	0.111	-0.1	0.149071198499986	0.22
CTPsyn	dm	3.3	0.111	-0.1	0.149071198499986	0.22
CTPsyn	dac	2.55	0.111	-0.1	0.149071198499986	0.22
CTPsyn	CG43689	2.07	0.111	-0.1	0.149071198499986	0.22
CTPsyn	aop	1.66	0.111	-0.1	0.149071198499986	0.22
CTPsyn	Snoo	1.66	0.111	-0.1	0.149071198499986	0.22
CTPsyn	svp	1.51	0.111	-0.1	0.149071198499986	0.22
CTPsyn	Awh	1.38	0.111	-0.1	0.149071198499986	0.22
CTPsyn	CG34340	1.36	0.111	-0.1	0.149071198499986	0.22
CTPsyn	br	1.36	0.111	-0.1	0.149071198499986	0.22
CTPsyn	pros	1.34	0.111	-0.1	0.149071198499986	0.22
CTPsyn	elB	1.34	0.111	-0.1	0.149071198499986	0.22
CTPsyn	bsh	1.21	0.111	-0.1	0.149071198499986	0.22
CTPsyn	zfh1	1.2	0.111	-0.1	0.149071198499986	0.22
CTPsyn	RunxB	1.14	0.111	-0.1	0.149071198499986	0.22
CTPsyn	Dll	0.96	0.111	-0.1	0.149071198499986	0.22
CTPsyn	scro	0.94	0.111	-0.1	0.149071198499986	0.22
CTPsyn	run	0.68	0.111	-0.1	0.149071198499986	0.22
CTPsyn	noc	0.58	0.111	-0.1	0.149071198499986	0.22
CTPsyn	erm	0.53	0.111	-0.1	0.149071198499986	0.22
CTPsyn	rn	0.44	0.111	-0.1	0.149071198499986	0.22
CTPsyn	sr	0.43	0.111	-0.1	0.149071198499986	0.22
CTPsyn	bi	0.34	0.111	-0.1	0.149071198499986	0.22
CTPsyn	CG11294	0.33	0.111	-0.1	0.149071198499986	0.22
CTPsyn	fru	0.31	0.111	-0.1	0.149071198499986	0.22
CTPsyn	Lim3	0.3	0.111	-0.1	0.149071198499986	0.22
CTPsyn	CG32105	0.29	0.111	-0.1	0.149071198499986	0.22
CTPsyn	Stat92E	0.27	0.111	-0.1	0.149071198499986	0.22
CTPsyn	CG3726	0.16	0.111	-0.1	0.149071198499986	0.22
CG45071	foxo	6.6	0.112	0.1	0.124034734589208	0.14
CG45071	kn	3.79	0.112	0.1	0.124034734589208	0.14
CG45071	Ets65A	3.1	0.112	0.1	0.124034734589208	0.14
CG45071	pros	2.62	0.112	0.1	0.124034734589208	0.14
CG45071	bsh	2.4	0.112	0.1	0.124034734589208	0.14
CG45071	apt	2.37	0.112	0.1	0.124034734589208	0.14
CG45071	hth	2.01	0.112	0.1	0.124034734589208	0.14
CG45071	CG9932	1.75	0.112	0.1	0.124034734589208	0.14
CG45071	lov	1.43	0.112	0.1	0.124034734589208	0.14
CG45071	br	1.32	0.112	0.1	0.124034734589208	0.14
CG45071	Sox102F	1.32	0.112	0.1	0.124034734589208	0.14
CG45071	fru	1.27	0.112	0.1	0.124034734589208	0.14
CG45071	CG11085	1.1	0.112	0.1	0.124034734589208	0.14
CG45071	D	1.05	0.112	0.1	0.124034734589208	0.14
CG45071	Atf3	1.03	0.112	0.1	0.124034734589208	0.14
CG45071	ct	0.95	0.112	0.1	0.124034734589208	0.14
CG45071	Dll	0.78	0.112	0.1	0.124034734589208	0.14
CG45071	bab1	0.66	0.112	0.1	0.124034734589208	0.14
CG45071	dm	0.43	0.112	0.1	0.124034734589208	0.14
CG45071	danr	0.42	0.112	0.1	0.124034734589208	0.14
CG45071	CG43689	0.19	0.112	0.1	0.124034734589208	0.14
CG45071	dac	0.12	0.112	0.1	0.124034734589208	0.14
CG45071	CG4328	0.06	0.112	0.1	0.124034734589208	0.14
CG45071	bab2	0.04	0.112	0.1	0.124034734589208	0.14
CG45071	tsh	0.03	0.112	0.1	0.124034734589208	0.14
CG45071	hbn	-0.02	0.112	0.1	0.124034734589208	0.14
CG45071	run	-0.08	0.112	0.1	0.124034734589208	0.14
CG45071	CG9650	-0.14	0.112	0.1	0.124034734589208	0.14
CG45071	ab	-0.16	0.112	0.1	0.124034734589208	0.14
CG45071	zfh1	-0.18	0.112	0.1	0.124034734589208	0.14
CG12316	CG11294	4.53	0.083	0.31	0.0666666666666667	0.01
CG12316	bab1	4.48	0.083	0.31	0.0666666666666667	0.01
CG12316	erm	3.08	0.083	0.31	0.0666666666666667	0.01
CG12316	aop	2.7	0.083	0.31	0.0666666666666667	0.01
CG12316	scro	2.33	0.083	0.31	0.0666666666666667	0.01
CG12316	mirr	1.99	0.083	0.31	0.0666666666666667	0.01
CG12316	danr	1.84	0.083	0.31	0.0666666666666667	0.01
CG12316	bsh	1.79	0.083	0.31	0.0666666666666667	0.01
CG12316	vvl	1.41	0.083	0.31	0.0666666666666667	0.01
CG12316	RunxB	1.32	0.083	0.31	0.0666666666666667	0.01
CG12316	bab2	1.13	0.083	0.31	0.0666666666666667	0.01
CG12316	Vsx1	1.1	0.083	0.31	0.0666666666666667	0.01
CG12316	ey	0.95	0.083	0.31	0.0666666666666667	0.01
CG12316	tsh	0.88	0.083	0.31	0.0666666666666667	0.01
CG12316	run	0.79	0.083	0.31	0.0666666666666667	0.01
CG12316	Stat92E	0.76	0.083	0.31	0.0666666666666667	0.01
CG12316	ham	0.74	0.083	0.31	0.0666666666666667	0.01
CG12316	sim	0.7	0.083	0.31	0.0666666666666667	0.01
CG12316	tj	0.63	0.083	0.31	0.0666666666666667	0.01
CG12316	svp	0.17	0.083	0.31	0.0666666666666667	0.01
CG12316	ab	0.05	0.083	0.31	0.0666666666666667	0.01
CG12316	kn	0.04	0.083	0.31	0.0666666666666667	0.01
CG12316	toy	-0.01	0.083	0.31	0.0666666666666667	0.01
CG12316	fru	-0.1	0.083	0.31	0.0666666666666667	0.01
CG12316	Dll	-0.11	0.083	0.31	0.0666666666666667	0.01
CG12316	fkh	-0.12	0.083	0.31	0.0666666666666667	0.01
CG12316	pdm3	-0.13	0.083	0.31	0.0666666666666667	0.01
CG12316	rn	-0.17	0.083	0.31	0.0666666666666667	0.01
CG12316	Lim3	-0.3	0.083	0.31	0.0666666666666667	0.01
CG12316	Sox102F	-0.33	0.083	0.31	0.0666666666666667	0.01
Pdi	CG34340	4.46	0.326	-0.56	0.53748384988657	0.7
Pdi	run	3.44	0.326	-0.56	0.53748384988657	0.7
Pdi	Snoo	2.94	0.326	-0.56	0.53748384988657	0.7
Pdi	Vsx2	1.95	0.326	-0.56	0.53748384988657	0.7
Pdi	sr	1.83	0.326	-0.56	0.53748384988657	0.7
Pdi	Hmx	1.8	0.326	-0.56	0.53748384988657	0.7
Pdi	Sox102F	1.68	0.326	-0.56	0.53748384988657	0.7
Pdi	RunxB	1.48	0.326	-0.56	0.53748384988657	0.7
Pdi	kn	1.4	0.326	-0.56	0.53748384988657	0.7
Pdi	Vsx1	1.33	0.326	-0.56	0.53748384988657	0.7
Pdi	zfh1	1.25	0.326	-0.56	0.53748384988657	0.7
Pdi	erm	1.19	0.326	-0.56	0.53748384988657	0.7
Pdi	CG4328	1.17	0.326	-0.56	0.53748384988657	0.7
Pdi	Atf3	1.15	0.326	-0.56	0.53748384988657	0.7
Pdi	vfl	1.08	0.326	-0.56	0.53748384988657	0.7
Pdi	CG32532	1.06	0.326	-0.56	0.53748384988657	0.7
Pdi	Dll	0.84	0.326	-0.56	0.53748384988657	0.7
Pdi	pdm3	0.78	0.326	-0.56	0.53748384988657	0.7
Pdi	ham	0.76	0.326	-0.56	0.53748384988657	0.7
Pdi	zfh2	0.75	0.326	-0.56	0.53748384988657	0.7
Pdi	dmrt99B	0.69	0.326	-0.56	0.53748384988657	0.7
Pdi	pros	0.6	0.326	-0.56	0.53748384988657	0.7
Pdi	scro	0.56	0.326	-0.56	0.53748384988657	0.7
Pdi	ap	0.55	0.326	-0.56	0.53748384988657	0.7
Pdi	vvl	0.5	0.326	-0.56	0.53748384988657	0.7
Pdi	br	0.45	0.326	-0.56	0.53748384988657	0.7
Pdi	CG9932	0.36	0.326	-0.56	0.53748384988657	0.7
Pdi	CG43689	0.1	0.326	-0.56	0.53748384988657	0.7
Pdi	CG9650	0.06	0.326	-0.56	0.53748384988657	0.7
Pdi	ct	-0.02	0.326	-0.56	0.53748384988657	0.7
Pex3	Snoo	9.46	0.06	0.24	0.0666666666666667	0.01
Pex3	TfAP-2	8.75	0.06	0.24	0.0666666666666667	0.01
Pex3	tj	6.33	0.06	0.24	0.0666666666666667	0.01
Pex3	CG34340	5.71	0.06	0.24	0.0666666666666667	0.01
Pex3	erm	5.7	0.06	0.24	0.0666666666666667	0.01
Pex3	CG11085	2.5	0.06	0.24	0.0666666666666667	0.01
Pex3	sr	1.73	0.06	0.24	0.0666666666666667	0.01
Pex3	Hmx	1.63	0.06	0.24	0.0666666666666667	0.01
Pex3	sim	1.63	0.06	0.24	0.0666666666666667	0.01
Pex3	scro	1.57	0.06	0.24	0.0666666666666667	0.01
Pex3	fkh	1.47	0.06	0.24	0.0666666666666667	0.01
Pex3	bsh	1.4	0.06	0.24	0.0666666666666667	0.01
Pex3	fru	1.37	0.06	0.24	0.0666666666666667	0.01
Pex3	Awh	1.06	0.06	0.24	0.0666666666666667	0.01
Pex3	apt	1.02	0.06	0.24	0.0666666666666667	0.01
Pex3	dve	0.96	0.06	0.24	0.0666666666666667	0.01
Pex3	CG4328	0.96	0.06	0.24	0.0666666666666667	0.01
Pex3	ham	0.89	0.06	0.24	0.0666666666666667	0.01
Pex3	foxo	0.82	0.06	0.24	0.0666666666666667	0.01
Pex3	zfh1	0.78	0.06	0.24	0.0666666666666667	0.01
Pex3	dmrt99B	0.74	0.06	0.24	0.0666666666666667	0.01
Pex3	dm	0.73	0.06	0.24	0.0666666666666667	0.01
Pex3	Camta	0.68	0.06	0.24	0.0666666666666667	0.01
Pex3	D	0.65	0.06	0.24	0.0666666666666667	0.01
Pex3	svp	0.56	0.06	0.24	0.0666666666666667	0.01
Pex3	CG43689	0.41	0.06	0.24	0.0666666666666667	0.01
Pex3	kn	0.38	0.06	0.24	0.0666666666666667	0.01
Pex3	hbn	0.2	0.06	0.24	0.0666666666666667	0.01
Pex3	zfh2	0.16	0.06	0.24	0.0666666666666667	0.01
Pex3	bi	0.12	0.06	0.24	0.0666666666666667	0.01
FucTA	SoxN	2.58	0.163	-0.31	-0.0666666666666667	0.98
FucTA	dm	2.49	0.163	-0.31	-0.0666666666666667	0.98
FucTA	dac	1.88	0.163	-0.31	-0.0666666666666667	0.98
FucTA	ham	1.61	0.163	-0.31	-0.0666666666666667	0.98
FucTA	Camta	1.6	0.163	-0.31	-0.0666666666666667	0.98
FucTA	Lim3	1.54	0.163	-0.31	-0.0666666666666667	0.98
FucTA	dve	1.37	0.163	-0.31	-0.0666666666666667	0.98
FucTA	ab	1.29	0.163	-0.31	-0.0666666666666667	0.98
FucTA	oc	1.29	0.163	-0.31	-0.0666666666666667	0.98
FucTA	ey	1.25	0.163	-0.31	-0.0666666666666667	0.98
FucTA	CG4328	1.13	0.163	-0.31	-0.0666666666666667	0.98
FucTA	scro	1.09	0.163	-0.31	-0.0666666666666667	0.98
FucTA	mirr	0.95	0.163	-0.31	-0.0666666666666667	0.98
FucTA	noc	0.88	0.163	-0.31	-0.0666666666666667	0.98
FucTA	Vsx1	0.87	0.163	-0.31	-0.0666666666666667	0.98
FucTA	Sox21b	0.86	0.163	-0.31	-0.0666666666666667	0.98
FucTA	CG34340	0.65	0.163	-0.31	-0.0666666666666667	0.98
FucTA	bi	0.61	0.163	-0.31	-0.0666666666666667	0.98
FucTA	fru	0.45	0.163	-0.31	-0.0666666666666667	0.98
FucTA	Snoo	0.33	0.163	-0.31	-0.0666666666666667	0.98
FucTA	Sox102F	0.25	0.163	-0.31	-0.0666666666666667	0.98
FucTA	pros	0.24	0.163	-0.31	-0.0666666666666667	0.98
FucTA	vvl	0.1	0.163	-0.31	-0.0666666666666667	0.98
FucTA	tsh	-0.03	0.163	-0.31	-0.0666666666666667	0.98
FucTA	Stat92E	-0.03	0.163	-0.31	-0.0666666666666667	0.98
FucTA	CG9650	-0.06	0.163	-0.31	-0.0666666666666667	0.98
FucTA	apt	-0.08	0.163	-0.31	-0.0666666666666667	0.98
FucTA	lov	-0.09	0.163	-0.31	-0.0666666666666667	0.98
FucTA	toy	-0.27	0.163	-0.31	-0.0666666666666667	0.98
FucTA	hbn	-0.28	0.163	-0.31	-0.0666666666666667	0.98
Msh6	dac	2.66	0.051	-0.03	0.174077655955698	0.08
Msh6	tsh	2.32	0.051	-0.03	0.174077655955698	0.08
Msh6	pros	1.97	0.051	-0.03	0.174077655955698	0.08
Msh6	fd59A	1.82	0.051	-0.03	0.174077655955698	0.08
Msh6	Sox21b	1.8	0.051	-0.03	0.174077655955698	0.08
Msh6	sim	1.72	0.051	-0.03	0.174077655955698	0.08
Msh6	foxo	1.66	0.051	-0.03	0.174077655955698	0.08
Msh6	sr	1.43	0.051	-0.03	0.174077655955698	0.08
Msh6	kn	1.26	0.051	-0.03	0.174077655955698	0.08
Msh6	svp	1.24	0.051	-0.03	0.174077655955698	0.08
Msh6	ct	1.16	0.051	-0.03	0.174077655955698	0.08
Msh6	dm	1.02	0.051	-0.03	0.174077655955698	0.08
Msh6	Camta	0.98	0.051	-0.03	0.174077655955698	0.08
Msh6	CG9650	0.97	0.051	-0.03	0.174077655955698	0.08
Msh6	bab1	0.93	0.051	-0.03	0.174077655955698	0.08
Msh6	hbn	0.86	0.051	-0.03	0.174077655955698	0.08
Msh6	apt	0.86	0.051	-0.03	0.174077655955698	0.08
Msh6	Ets65A	0.77	0.051	-0.03	0.174077655955698	0.08
Msh6	CG32105	0.77	0.051	-0.03	0.174077655955698	0.08
Msh6	CG11085	0.37	0.051	-0.03	0.174077655955698	0.08
Msh6	Vsx2	0.34	0.051	-0.03	0.174077655955698	0.08
Msh6	bi	0.27	0.051	-0.03	0.174077655955698	0.08
Msh6	CG34340	0.07	0.051	-0.03	0.174077655955698	0.08
Msh6	fkh	-0.03	0.051	-0.03	0.174077655955698	0.08
Msh6	br	-0.03	0.051	-0.03	0.174077655955698	0.08
Msh6	Sox102F	-0.05	0.051	-0.03	0.174077655955698	0.08
Msh6	mirr	-0.11	0.051	-0.03	0.174077655955698	0.08
Msh6	zfh2	-0.14	0.051	-0.03	0.174077655955698	0.08
Msh6	CG32532	-0.25	0.051	-0.03	0.174077655955698	0.08
Msh6	ap	-0.27	0.051	-0.03	0.174077655955698	0.08
Prp31	elB	5.19	0.115	0.33	0.258198889747161	0.76
Prp31	bab1	3.06	0.115	0.33	0.258198889747161	0.76
Prp31	rn	2.98	0.115	0.33	0.258198889747161	0.76
Prp31	pdm3	2.77	0.115	0.33	0.258198889747161	0.76
Prp31	CG32532	2.55	0.115	0.33	0.258198889747161	0.76
Prp31	Vsx2	2.01	0.115	0.33	0.258198889747161	0.76
Prp31	foxo	1.84	0.115	0.33	0.258198889747161	0.76
Prp31	sim	1.75	0.115	0.33	0.258198889747161	0.76
Prp31	noc	1.51	0.115	0.33	0.258198889747161	0.76
Prp31	ab	1.1	0.115	0.33	0.258198889747161	0.76
Prp31	vvl	1.09	0.115	0.33	0.258198889747161	0.76
Prp31	apt	0.97	0.115	0.33	0.258198889747161	0.76
Prp31	oc	0.97	0.115	0.33	0.258198889747161	0.76
Prp31	Sox102F	0.82	0.115	0.33	0.258198889747161	0.76
Prp31	Sox21b	0.78	0.115	0.33	0.258198889747161	0.76
Prp31	tsh	0.7	0.115	0.33	0.258198889747161	0.76
Prp31	RunxB	0.69	0.115	0.33	0.258198889747161	0.76
Prp31	run	0.67	0.115	0.33	0.258198889747161	0.76
Prp31	dac	0.63	0.115	0.33	0.258198889747161	0.76
Prp31	CG11085	0.62	0.115	0.33	0.258198889747161	0.76
Prp31	bab2	0.56	0.115	0.33	0.258198889747161	0.76
Prp31	Vsx1	0.52	0.115	0.33	0.258198889747161	0.76
Prp31	br	0.45	0.115	0.33	0.258198889747161	0.76
Prp31	CG9932	0.4	0.115	0.33	0.258198889747161	0.76
Prp31	zfh2	0.24	0.115	0.33	0.258198889747161	0.76
Prp31	zfh1	0.16	0.115	0.33	0.258198889747161	0.76
Prp31	tup	0.16	0.115	0.33	0.258198889747161	0.76
Prp31	fd59A	0.15	0.115	0.33	0.258198889747161	0.76
Prp31	Stat92E	0.11	0.115	0.33	0.258198889747161	0.76
Prp31	dmrt99B	0.03	0.115	0.33	0.258198889747161	0.76
CG7011	Ets65A	4.1	0.067	-0.01	0.227710017021324	0.16
CG7011	foxo	4.1	0.067	-0.01	0.227710017021324	0.16
CG7011	CG43689	3.82	0.067	-0.01	0.227710017021324	0.16
CG7011	aop	3.37	0.067	-0.01	0.227710017021324	0.16
CG7011	ct	2.96	0.067	-0.01	0.227710017021324	0.16
CG7011	dmrt99B	2.36	0.067	-0.01	0.227710017021324	0.16
CG7011	Hmx	1.82	0.067	-0.01	0.227710017021324	0.16
CG7011	hth	1.62	0.067	-0.01	0.227710017021324	0.16
CG7011	Vsx1	1.56	0.067	-0.01	0.227710017021324	0.16
CG7011	ab	1.46	0.067	-0.01	0.227710017021324	0.16
CG7011	bab1	1.4	0.067	-0.01	0.227710017021324	0.16
CG7011	ham	1.3	0.067	-0.01	0.227710017021324	0.16
CG7011	sim	1.17	0.067	-0.01	0.227710017021324	0.16
CG7011	apt	1.12	0.067	-0.01	0.227710017021324	0.16
CG7011	danr	1.08	0.067	-0.01	0.227710017021324	0.16
CG7011	Atf3	1.02	0.067	-0.01	0.227710017021324	0.16
CG7011	CG4328	1.01	0.067	-0.01	0.227710017021324	0.16
CG7011	toy	1	0.067	-0.01	0.227710017021324	0.16
CG7011	SoxN	0.81	0.067	-0.01	0.227710017021324	0.16
CG7011	bi	0.74	0.067	-0.01	0.227710017021324	0.16
CG7011	pros	0.71	0.067	-0.01	0.227710017021324	0.16
CG7011	tsh	0.71	0.067	-0.01	0.227710017021324	0.16
CG7011	ey	0.69	0.067	-0.01	0.227710017021324	0.16
CG7011	sr	0.69	0.067	-0.01	0.227710017021324	0.16
CG7011	Camta	0.6	0.067	-0.01	0.227710017021324	0.16
CG7011	dac	0.46	0.067	-0.01	0.227710017021324	0.16
CG7011	elB	0.39	0.067	-0.01	0.227710017021324	0.16
CG7011	vfl	0.3	0.067	-0.01	0.227710017021324	0.16
CG7011	hbn	0.24	0.067	-0.01	0.227710017021324	0.16
CG7011	pdm3	0.21	0.067	-0.01	0.227710017021324	0.16
CG6878	noc	4.79	0.189	0.01	0.323875137815648	0.13
CG6878	CG34340	2.65	0.189	0.01	0.323875137815648	0.13
CG6878	hth	2.51	0.189	0.01	0.323875137815648	0.13
CG6878	Camta	2.28	0.189	0.01	0.323875137815648	0.13
CG6878	br	2.12	0.189	0.01	0.323875137815648	0.13
CG6878	bsh	2.03	0.189	0.01	0.323875137815648	0.13
CG6878	CG4328	1.86	0.189	0.01	0.323875137815648	0.13
CG6878	CG32532	1.75	0.189	0.01	0.323875137815648	0.13
CG6878	CG11085	1.46	0.189	0.01	0.323875137815648	0.13
CG6878	danr	0.98	0.189	0.01	0.323875137815648	0.13
CG6878	dmrt99B	0.94	0.189	0.01	0.323875137815648	0.13
CG6878	kn	0.94	0.189	0.01	0.323875137815648	0.13
CG6878	elB	0.93	0.189	0.01	0.323875137815648	0.13
CG6878	sr	0.9	0.189	0.01	0.323875137815648	0.13
CG6878	CG9650	0.85	0.189	0.01	0.323875137815648	0.13
CG6878	ham	0.8	0.189	0.01	0.323875137815648	0.13
CG6878	ey	0.6	0.189	0.01	0.323875137815648	0.13
CG6878	ab	0.25	0.189	0.01	0.323875137815648	0.13
CG6878	oc	0.15	0.189	0.01	0.323875137815648	0.13
CG6878	CG43689	0.14	0.189	0.01	0.323875137815648	0.13
CG6878	CG9932	0.09	0.189	0.01	0.323875137815648	0.13
CG6878	CG32105	0.06	0.189	0.01	0.323875137815648	0.13
CG6878	rn	0.03	0.189	0.01	0.323875137815648	0.13
CG6878	bab1	0.03	0.189	0.01	0.323875137815648	0.13
CG6878	dm	-0.29	0.189	0.01	0.323875137815648	0.13
CG6878	tup	-0.29	0.189	0.01	0.323875137815648	0.13
CG6878	Hmx	-0.33	0.189	0.01	0.323875137815648	0.13
CG6878	ct	-0.34	0.189	0.01	0.323875137815648	0.13
CG6878	dve	-0.37	0.189	0.01	0.323875137815648	0.13
CG6878	Dll	-0.41	0.189	0.01	0.323875137815648	0.13
CG12355	CG43689	6.1	0.287	0.34	0.382970843102535	0.43
CG12355	TfAP-2	5.85	0.287	0.34	0.382970843102535	0.43
CG12355	Snoo	5.07	0.287	0.34	0.382970843102535	0.43
CG12355	CG11294	4.93	0.287	0.34	0.382970843102535	0.43
CG12355	dmrt99B	3.67	0.287	0.34	0.382970843102535	0.43
CG12355	bab2	2.96	0.287	0.34	0.382970843102535	0.43
CG12355	lov	2.59	0.287	0.34	0.382970843102535	0.43
CG12355	ap	2.23	0.287	0.34	0.382970843102535	0.43
CG12355	Sox21b	2.03	0.287	0.34	0.382970843102535	0.43
CG12355	sim	1.72	0.287	0.34	0.382970843102535	0.43
CG12355	noc	1.59	0.287	0.34	0.382970843102535	0.43
CG12355	ct	1.48	0.287	0.34	0.382970843102535	0.43
CG12355	Camta	1.41	0.287	0.34	0.382970843102535	0.43
CG12355	RunxB	1.23	0.287	0.34	0.382970843102535	0.43
CG12355	tj	1.1	0.287	0.34	0.382970843102535	0.43
CG12355	aop	0.91	0.287	0.34	0.382970843102535	0.43
CG12355	bi	0.72	0.287	0.34	0.382970843102535	0.43
CG12355	CG4328	0.62	0.287	0.34	0.382970843102535	0.43
CG12355	br	0.6	0.287	0.34	0.382970843102535	0.43
CG12355	Sox102F	0.6	0.287	0.34	0.382970843102535	0.43
CG12355	zfh1	0.6	0.287	0.34	0.382970843102535	0.43
CG12355	danr	0.48	0.287	0.34	0.382970843102535	0.43
CG12355	tup	0.46	0.287	0.34	0.382970843102535	0.43
CG12355	toy	0.34	0.287	0.34	0.382970843102535	0.43
CG12355	ham	0.28	0.287	0.34	0.382970843102535	0.43
CG12355	kn	0.21	0.287	0.34	0.382970843102535	0.43
CG12355	mirr	0.16	0.287	0.34	0.382970843102535	0.43
CG12355	NK7.1	0.15	0.287	0.34	0.382970843102535	0.43
CG12355	sr	0.15	0.287	0.34	0.382970843102535	0.43
CG12355	elB	0.14	0.287	0.34	0.382970843102535	0.43
CG7275	bab1	4.65	0.04	0.53	0.0666666666666667	0.01
CG7275	Atf3	3.74	0.04	0.53	0.0666666666666667	0.01
CG7275	bsh	3.4	0.04	0.53	0.0666666666666667	0.01
CG7275	CG11294	3.38	0.04	0.53	0.0666666666666667	0.01
CG7275	br	3.09	0.04	0.53	0.0666666666666667	0.01
CG7275	pros	2.64	0.04	0.53	0.0666666666666667	0.01
CG7275	sim	2.03	0.04	0.53	0.0666666666666667	0.01
CG7275	dve	1.99	0.04	0.53	0.0666666666666667	0.01
CG7275	Stat92E	1.82	0.04	0.53	0.0666666666666667	0.01
CG7275	noc	1.81	0.04	0.53	0.0666666666666667	0.01
CG7275	CG3726	1.54	0.04	0.53	0.0666666666666667	0.01
CG7275	dac	1.36	0.04	0.53	0.0666666666666667	0.01
CG7275	ab	1.32	0.04	0.53	0.0666666666666667	0.01
CG7275	kn	1.19	0.04	0.53	0.0666666666666667	0.01
CG7275	CG4328	1.02	0.04	0.53	0.0666666666666667	0.01
CG7275	CG9650	1.01	0.04	0.53	0.0666666666666667	0.01
CG7275	mirr	0.9	0.04	0.53	0.0666666666666667	0.01
CG7275	bi	0.77	0.04	0.53	0.0666666666666667	0.01
CG7275	scro	0.58	0.04	0.53	0.0666666666666667	0.01
CG7275	dm	0.49	0.04	0.53	0.0666666666666667	0.01
CG7275	dmrt99B	0.39	0.04	0.53	0.0666666666666667	0.01
CG7275	CG32532	0.36	0.04	0.53	0.0666666666666667	0.01
CG7275	zfh1	0.36	0.04	0.53	0.0666666666666667	0.01
CG7275	tj	0.22	0.04	0.53	0.0666666666666667	0.01
CG7275	fd59A	0.22	0.04	0.53	0.0666666666666667	0.01
CG7275	CG11085	0.17	0.04	0.53	0.0666666666666667	0.01
CG7275	sr	0.14	0.04	0.53	0.0666666666666667	0.01
CG7275	run	0.12	0.04	0.53	0.0666666666666667	0.01
CG7275	TfAP-2	0.08	0.04	0.53	0.0666666666666667	0.01
CG7275	rn	0.04	0.04	0.53	0.0666666666666667	0.01
CG7272	bi	3.76	0.069	-0.17	0.447213595499958	0.62
CG7272	Sox21b	3.57	0.069	-0.17	0.447213595499958	0.62
CG7272	Awh	3.46	0.069	-0.17	0.447213595499958	0.62
CG7272	fru	2.76	0.069	-0.17	0.447213595499958	0.62
CG7272	dac	2.05	0.069	-0.17	0.447213595499958	0.62
CG7272	CG3726	1.96	0.069	-0.17	0.447213595499958	0.62
CG7272	rn	1.81	0.069	-0.17	0.447213595499958	0.62
CG7272	NK7.1	1.79	0.069	-0.17	0.447213595499958	0.62
CG7272	vfl	1.49	0.069	-0.17	0.447213595499958	0.62
CG7272	Hmx	1.37	0.069	-0.17	0.447213595499958	0.62
CG7272	TfAP-2	1.18	0.069	-0.17	0.447213595499958	0.62
CG7272	sr	1.1	0.069	-0.17	0.447213595499958	0.62
CG7272	lov	0.99	0.069	-0.17	0.447213595499958	0.62
CG7272	ey	0.98	0.069	-0.17	0.447213595499958	0.62
CG7272	Sox102F	0.98	0.069	-0.17	0.447213595499958	0.62
CG7272	hth	0.85	0.069	-0.17	0.447213595499958	0.62
CG7272	Vsx2	0.76	0.069	-0.17	0.447213595499958	0.62
CG7272	oc	0.53	0.069	-0.17	0.447213595499958	0.62
CG7272	foxo	0.5	0.069	-0.17	0.447213595499958	0.62
CG7272	Stat92E	0.47	0.069	-0.17	0.447213595499958	0.62
CG7272	RunxB	0.44	0.069	-0.17	0.447213595499958	0.62
CG7272	Camta	0.41	0.069	-0.17	0.447213595499958	0.62
CG7272	vvl	0.4	0.069	-0.17	0.447213595499958	0.62
CG7272	dve	0.38	0.069	-0.17	0.447213595499958	0.62
CG7272	tj	0.32	0.069	-0.17	0.447213595499958	0.62
CG7272	pdm3	0.19	0.069	-0.17	0.447213595499958	0.62
CG7272	elB	0.19	0.069	-0.17	0.447213595499958	0.62
CG7272	bab1	0.17	0.069	-0.17	0.447213595499958	0.62
CG7272	danr	0.07	0.069	-0.17	0.447213595499958	0.62
CG7272	CG11085	0.01	0.069	-0.17	0.447213595499958	0.62
CG7857	sr	3	0.122	-0.22	0.333333333333333	0.2
CG7857	Snoo	2.08	0.122	-0.22	0.333333333333333	0.2
CG7857	zfh1	1.88	0.122	-0.22	0.333333333333333	0.2
CG7857	D	1.77	0.122	-0.22	0.333333333333333	0.2
CG7857	aop	1.62	0.122	-0.22	0.333333333333333	0.2
CG7857	oc	1.38	0.122	-0.22	0.333333333333333	0.2
CG7857	Camta	1.26	0.122	-0.22	0.333333333333333	0.2
CG7857	elB	1.19	0.122	-0.22	0.333333333333333	0.2
CG7857	CG43689	1.14	0.122	-0.22	0.333333333333333	0.2
CG7857	Vsx1	1.09	0.122	-0.22	0.333333333333333	0.2
CG7857	CG3726	0.99	0.122	-0.22	0.333333333333333	0.2
CG7857	sim	0.99	0.122	-0.22	0.333333333333333	0.2
CG7857	Stat92E	0.98	0.122	-0.22	0.333333333333333	0.2
CG7857	Lim3	0.86	0.122	-0.22	0.333333333333333	0.2
CG7857	Hmx	0.84	0.122	-0.22	0.333333333333333	0.2
CG7857	erm	0.77	0.122	-0.22	0.333333333333333	0.2
CG7857	fkh	0.74	0.122	-0.22	0.333333333333333	0.2
CG7857	vfl	0.73	0.122	-0.22	0.333333333333333	0.2
CG7857	tup	0.6	0.122	-0.22	0.333333333333333	0.2
CG7857	CG32532	0.55	0.122	-0.22	0.333333333333333	0.2
CG7857	apt	0.54	0.122	-0.22	0.333333333333333	0.2
CG7857	vvl	0.47	0.122	-0.22	0.333333333333333	0.2
CG7857	TfAP-2	0.46	0.122	-0.22	0.333333333333333	0.2
CG7857	Dll	0.45	0.122	-0.22	0.333333333333333	0.2
CG7857	CG34340	0.43	0.122	-0.22	0.333333333333333	0.2
CG7857	run	0.39	0.122	-0.22	0.333333333333333	0.2
CG7857	tsh	0.36	0.122	-0.22	0.333333333333333	0.2
CG7857	CG9932	0.32	0.122	-0.22	0.333333333333333	0.2
CG7857	zfh2	0.31	0.122	-0.22	0.333333333333333	0.2
CG7857	bab1	0.17	0.122	-0.22	0.333333333333333	0.2
CG7841	noc	5.72	0.104	0.19	0.149071198499986	0.31
CG7841	CG34340	5.44	0.104	0.19	0.149071198499986	0.31
CG7841	zfh1	5.03	0.104	0.19	0.149071198499986	0.31
CG7841	toy	4.46	0.104	0.19	0.149071198499986	0.31
CG7841	CG3726	4.31	0.104	0.19	0.149071198499986	0.31
CG7841	rn	3.66	0.104	0.19	0.149071198499986	0.31
CG7841	ap	2.49	0.104	0.19	0.149071198499986	0.31
CG7841	Vsx1	2.3	0.104	0.19	0.149071198499986	0.31
CG7841	CG11294	1.58	0.104	0.19	0.149071198499986	0.31
CG7841	erm	1.35	0.104	0.19	0.149071198499986	0.31
CG7841	CG9932	1.24	0.104	0.19	0.149071198499986	0.31
CG7841	dac	0.99	0.104	0.19	0.149071198499986	0.31
CG7841	ct	0.98	0.104	0.19	0.149071198499986	0.31
CG7841	Ets65A	0.95	0.104	0.19	0.149071198499986	0.31
CG7841	fd59A	0.82	0.104	0.19	0.149071198499986	0.31
CG7841	svp	0.81	0.104	0.19	0.149071198499986	0.31
CG7841	SoxN	0.75	0.104	0.19	0.149071198499986	0.31
CG7841	Snoo	0.69	0.104	0.19	0.149071198499986	0.31
CG7841	tj	0.57	0.104	0.19	0.149071198499986	0.31
CG7841	lov	0.33	0.104	0.19	0.149071198499986	0.31
CG7841	foxo	0.32	0.104	0.19	0.149071198499986	0.31
CG7841	Vsx2	0.28	0.104	0.19	0.149071198499986	0.31
CG7841	D	0.25	0.104	0.19	0.149071198499986	0.31
CG7841	danr	0.22	0.104	0.19	0.149071198499986	0.31
CG7841	Sox102F	0.22	0.104	0.19	0.149071198499986	0.31
CG7841	fru	0.2	0.104	0.19	0.149071198499986	0.31
CG7841	aop	0.16	0.104	0.19	0.149071198499986	0.31
CG7841	pros	0.16	0.104	0.19	0.149071198499986	0.31
CG7841	br	0.16	0.104	0.19	0.149071198499986	0.31
CG7841	dmrt99B	0.12	0.104	0.19	0.149071198499986	0.31
Eip71CD	Vsx2	6.95	0.056	-0.37	0.2	0.61
Eip71CD	CG3726	5.15	0.056	-0.37	0.2	0.61
Eip71CD	apt	3.94	0.056	-0.37	0.2	0.61
Eip71CD	zfh2	2.74	0.056	-0.37	0.2	0.61
Eip71CD	D	2.43	0.056	-0.37	0.2	0.61
Eip71CD	Stat92E	2.38	0.056	-0.37	0.2	0.61
Eip71CD	vvl	2.34	0.056	-0.37	0.2	0.61
Eip71CD	rn	2.23	0.056	-0.37	0.2	0.61
Eip71CD	Sox102F	2.22	0.056	-0.37	0.2	0.61
Eip71CD	fru	1.95	0.056	-0.37	0.2	0.61
Eip71CD	Ets65A	1.76	0.056	-0.37	0.2	0.61
Eip71CD	pros	1.73	0.056	-0.37	0.2	0.61
Eip71CD	ab	1.66	0.056	-0.37	0.2	0.61
Eip71CD	tj	1.62	0.056	-0.37	0.2	0.61
Eip71CD	noc	1.52	0.056	-0.37	0.2	0.61
Eip71CD	SoxN	1.29	0.056	-0.37	0.2	0.61
Eip71CD	Awh	1.17	0.056	-0.37	0.2	0.61
Eip71CD	pdm3	1.15	0.056	-0.37	0.2	0.61
Eip71CD	CG32105	1.07	0.056	-0.37	0.2	0.61
Eip71CD	tup	1.07	0.056	-0.37	0.2	0.61
Eip71CD	run	1.02	0.056	-0.37	0.2	0.61
Eip71CD	toy	1.01	0.056	-0.37	0.2	0.61
Eip71CD	br	0.95	0.056	-0.37	0.2	0.61
Eip71CD	oc	0.91	0.056	-0.37	0.2	0.61
Eip71CD	hbn	0.89	0.056	-0.37	0.2	0.61
Eip71CD	CG43689	0.78	0.056	-0.37	0.2	0.61
Eip71CD	NK7.1	0.74	0.056	-0.37	0.2	0.61
Eip71CD	ey	0.71	0.056	-0.37	0.2	0.61
Eip71CD	bab1	0.62	0.056	-0.37	0.2	0.61
Eip71CD	CG32532	0.6	0.056	-0.37	0.2	0.61
AGO2	bi	4.41	0.068	0.33	0.560611910581388	0.43
AGO2	tsh	3.44	0.068	0.33	0.560611910581388	0.43
AGO2	hth	2.79	0.068	0.33	0.560611910581388	0.43
AGO2	pros	2.73	0.068	0.33	0.560611910581388	0.43
AGO2	Vsx1	2.48	0.068	0.33	0.560611910581388	0.43
AGO2	CG3726	1.67	0.068	0.33	0.560611910581388	0.43
AGO2	fd59A	1.67	0.068	0.33	0.560611910581388	0.43
AGO2	mirr	1.27	0.068	0.33	0.560611910581388	0.43
AGO2	sim	1.23	0.068	0.33	0.560611910581388	0.43
AGO2	Vsx2	1.21	0.068	0.33	0.560611910581388	0.43
AGO2	run	1.13	0.068	0.33	0.560611910581388	0.43
AGO2	CG11085	1.09	0.068	0.33	0.560611910581388	0.43
AGO2	dmrt99B	1.06	0.068	0.33	0.560611910581388	0.43
AGO2	bsh	1.05	0.068	0.33	0.560611910581388	0.43
AGO2	dm	0.96	0.068	0.33	0.560611910581388	0.43
AGO2	CG32532	0.87	0.068	0.33	0.560611910581388	0.43
AGO2	Hmx	0.68	0.068	0.33	0.560611910581388	0.43
AGO2	vvl	0.56	0.068	0.33	0.560611910581388	0.43
AGO2	Atf3	0.49	0.068	0.33	0.560611910581388	0.43
AGO2	ham	0.45	0.068	0.33	0.560611910581388	0.43
AGO2	lov	0.31	0.068	0.33	0.560611910581388	0.43
AGO2	Awh	0.22	0.068	0.33	0.560611910581388	0.43
AGO2	Camta	0.21	0.068	0.33	0.560611910581388	0.43
AGO2	rn	0.2	0.068	0.33	0.560611910581388	0.43
AGO2	CG9650	0.09	0.068	0.33	0.560611910581388	0.43
AGO2	hbn	0.08	0.068	0.33	0.560611910581388	0.43
AGO2	tj	0.04	0.068	0.33	0.560611910581388	0.43
AGO2	Sox21b	-0.02	0.068	0.33	0.560611910581388	0.43
AGO2	sr	-0.07	0.068	0.33	0.560611910581388	0.43
AGO2	SoxN	-0.16	0.068	0.33	0.560611910581388	0.43
CG12301	pros	2.8	0.093	-0.18	0.2	0.23
CG12301	tup	2.09	0.093	-0.18	0.2	0.23
CG12301	noc	1.86	0.093	-0.18	0.2	0.23
CG12301	run	1.53	0.093	-0.18	0.2	0.23
CG12301	Hmx	1.12	0.093	-0.18	0.2	0.23
CG12301	ap	1.03	0.093	-0.18	0.2	0.23
CG12301	CG3726	1.02	0.093	-0.18	0.2	0.23
CG12301	CG11294	0.98	0.093	-0.18	0.2	0.23
CG12301	erm	0.93	0.093	-0.18	0.2	0.23
CG12301	Lim3	0.9	0.093	-0.18	0.2	0.23
CG12301	dm	0.81	0.093	-0.18	0.2	0.23
CG12301	pdm3	0.72	0.093	-0.18	0.2	0.23
CG12301	Awh	0.67	0.093	-0.18	0.2	0.23
CG12301	fd59A	0.59	0.093	-0.18	0.2	0.23
CG12301	vvl	0.56	0.093	-0.18	0.2	0.23
CG12301	CG11085	0.46	0.093	-0.18	0.2	0.23
CG12301	toy	0.45	0.093	-0.18	0.2	0.23
CG12301	apt	0.42	0.093	-0.18	0.2	0.23
CG12301	bab2	0.38	0.093	-0.18	0.2	0.23
CG12301	br	0.27	0.093	-0.18	0.2	0.23
CG12301	elB	0.12	0.093	-0.18	0.2	0.23
CG12301	tsh	0.07	0.093	-0.18	0.2	0.23
CG12301	ct	0.06	0.093	-0.18	0.2	0.23
CG12301	zfh1	0.05	0.093	-0.18	0.2	0.23
CG12301	kn	0.03	0.093	-0.18	0.2	0.23
CG12301	dve	0.02	0.093	-0.18	0.2	0.23
CG12301	danr	0	0.093	-0.18	0.2	0.23
CG12301	Sox102F	-0.03	0.093	-0.18	0.2	0.23
CG12301	foxo	-0.06	0.093	-0.18	0.2	0.23
CG12301	RunxB	-0.07	0.093	-0.18	0.2	0.23
CG12304	tj	5.34	0.143	0.46	0.2	0.35
CG12304	toy	5.16	0.143	0.46	0.2	0.35
CG12304	zfh1	3.46	0.143	0.46	0.2	0.35
CG12304	Sox21b	3.32	0.143	0.46	0.2	0.35
CG12304	ct	3.11	0.143	0.46	0.2	0.35
CG12304	bab2	3.09	0.143	0.46	0.2	0.35
CG12304	scro	2.67	0.143	0.46	0.2	0.35
CG12304	rn	2.22	0.143	0.46	0.2	0.35
CG12304	Dll	2.19	0.143	0.46	0.2	0.35
CG12304	fru	1.41	0.143	0.46	0.2	0.35
CG12304	Sox102F	1.4	0.143	0.46	0.2	0.35
CG12304	sr	1.33	0.143	0.46	0.2	0.35
CG12304	zfh2	1.29	0.143	0.46	0.2	0.35
CG12304	CG32532	1.17	0.143	0.46	0.2	0.35
CG12304	br	1.15	0.143	0.46	0.2	0.35
CG12304	RunxB	1.1	0.143	0.46	0.2	0.35
CG12304	Snoo	1.06	0.143	0.46	0.2	0.35
CG12304	aop	1.06	0.143	0.46	0.2	0.35
CG12304	apt	0.96	0.143	0.46	0.2	0.35
CG12304	svp	0.91	0.143	0.46	0.2	0.35
CG12304	kn	0.85	0.143	0.46	0.2	0.35
CG12304	Stat92E	0.75	0.143	0.46	0.2	0.35
CG12304	lov	0.69	0.143	0.46	0.2	0.35
CG12304	foxo	0.59	0.143	0.46	0.2	0.35
CG12304	dm	0.48	0.143	0.46	0.2	0.35
CG12304	Awh	0.47	0.143	0.46	0.2	0.35
CG12304	Vsx1	0.29	0.143	0.46	0.2	0.35
CG12304	Hmx	0.2	0.143	0.46	0.2	0.35
CG12304	Atf3	0.2	0.143	0.46	0.2	0.35
CG12304	pdm3	0.18	0.143	0.46	0.2	0.35
comm	Vsx2	4.23	0.464	0.21	0.218217890235992	0.04
comm	CG3726	3.58	0.464	0.21	0.218217890235992	0.04
comm	erm	3.29	0.464	0.21	0.218217890235992	0.04
comm	noc	3.18	0.464	0.21	0.218217890235992	0.04
comm	CG32532	2.59	0.464	0.21	0.218217890235992	0.04
comm	hbn	1.89	0.464	0.21	0.218217890235992	0.04
comm	tup	1.5	0.464	0.21	0.218217890235992	0.04
comm	Lim3	1.46	0.464	0.21	0.218217890235992	0.04
comm	Camta	1.39	0.464	0.21	0.218217890235992	0.04
comm	apt	1.39	0.464	0.21	0.218217890235992	0.04
comm	zfh2	1.25	0.464	0.21	0.218217890235992	0.04
comm	Atf3	0.84	0.464	0.21	0.218217890235992	0.04
comm	Sox102F	0.82	0.464	0.21	0.218217890235992	0.04
comm	D	0.77	0.464	0.21	0.218217890235992	0.04
comm	Snoo	0.71	0.464	0.21	0.218217890235992	0.04
comm	Dll	0.57	0.464	0.21	0.218217890235992	0.04
comm	ey	0.42	0.464	0.21	0.218217890235992	0.04
comm	CG4328	0.36	0.464	0.21	0.218217890235992	0.04
comm	CG11294	0.33	0.464	0.21	0.218217890235992	0.04
comm	ap	0.24	0.464	0.21	0.218217890235992	0.04
comm	hth	0.14	0.464	0.21	0.218217890235992	0.04
comm	mirr	0	0.464	0.21	0.218217890235992	0.04
comm	CG43689	-0.12	0.464	0.21	0.218217890235992	0.04
comm	CG9650	-0.15	0.464	0.21	0.218217890235992	0.04
comm	dm	-0.15	0.464	0.21	0.218217890235992	0.04
comm	SoxN	-0.19	0.464	0.21	0.218217890235992	0.04
comm	rn	-0.32	0.464	0.21	0.218217890235992	0.04
comm	bab1	-0.38	0.464	0.21	0.218217890235992	0.04
comm	toy	-0.39	0.464	0.21	0.218217890235992	0.04
comm	svp	-0.39	0.464	0.21	0.218217890235992	0.04
CkIIalpha-i1	CG4328	5.42	0.059	-0.48	0.333333333333333	0.39
CkIIalpha-i1	Hmx	4.33	0.059	-0.48	0.333333333333333	0.39
CkIIalpha-i1	run	3.97	0.059	-0.48	0.333333333333333	0.39
CkIIalpha-i1	CG11085	3.25	0.059	-0.48	0.333333333333333	0.39
CkIIalpha-i1	tj	2.9	0.059	-0.48	0.333333333333333	0.39
CkIIalpha-i1	mirr	2.84	0.059	-0.48	0.333333333333333	0.39
CkIIalpha-i1	Snoo	2.81	0.059	-0.48	0.333333333333333	0.39
CkIIalpha-i1	aop	2.45	0.059	-0.48	0.333333333333333	0.39
CkIIalpha-i1	pros	1.99	0.059	-0.48	0.333333333333333	0.39
CkIIalpha-i1	CG3726	1.77	0.059	-0.48	0.333333333333333	0.39
CkIIalpha-i1	ham	1.66	0.059	-0.48	0.333333333333333	0.39
CkIIalpha-i1	erm	1.56	0.059	-0.48	0.333333333333333	0.39
CkIIalpha-i1	CG9650	1.55	0.059	-0.48	0.333333333333333	0.39
CkIIalpha-i1	hth	1.46	0.059	-0.48	0.333333333333333	0.39
CkIIalpha-i1	CG43689	1.26	0.059	-0.48	0.333333333333333	0.39
CkIIalpha-i1	Lim3	1.16	0.059	-0.48	0.333333333333333	0.39
CkIIalpha-i1	dac	1.06	0.059	-0.48	0.333333333333333	0.39
CkIIalpha-i1	CG11294	0.95	0.059	-0.48	0.333333333333333	0.39
CkIIalpha-i1	Camta	0.8	0.059	-0.48	0.333333333333333	0.39
CkIIalpha-i1	vvl	0.78	0.059	-0.48	0.333333333333333	0.39
CkIIalpha-i1	CG32105	0.74	0.059	-0.48	0.333333333333333	0.39
CkIIalpha-i1	zfh2	0.74	0.059	-0.48	0.333333333333333	0.39
CkIIalpha-i1	kn	0.65	0.059	-0.48	0.333333333333333	0.39
CkIIalpha-i1	Vsx1	0.65	0.059	-0.48	0.333333333333333	0.39
CkIIalpha-i1	hbn	0.61	0.059	-0.48	0.333333333333333	0.39
CkIIalpha-i1	vfl	0.54	0.059	-0.48	0.333333333333333	0.39
CkIIalpha-i1	danr	0.33	0.059	-0.48	0.333333333333333	0.39
CkIIalpha-i1	CG34340	0.29	0.059	-0.48	0.333333333333333	0.39
CkIIalpha-i1	bab1	0.26	0.059	-0.48	0.333333333333333	0.39
CkIIalpha-i1	tsh	0.26	0.059	-0.48	0.333333333333333	0.39
pHCl	Hmx	5.63	0.528	0.15	0.323875137815648	0.07
pHCl	CG11085	4.77	0.528	0.15	0.323875137815648	0.07
pHCl	sr	4.27	0.528	0.15	0.323875137815648	0.07
pHCl	svp	4.01	0.528	0.15	0.323875137815648	0.07
pHCl	bab2	3.99	0.528	0.15	0.323875137815648	0.07
pHCl	CG9650	3.42	0.528	0.15	0.323875137815648	0.07
pHCl	noc	2.7	0.528	0.15	0.323875137815648	0.07
pHCl	RunxB	2.37	0.528	0.15	0.323875137815648	0.07
pHCl	CG32105	2.16	0.528	0.15	0.323875137815648	0.07
pHCl	D	2.08	0.528	0.15	0.323875137815648	0.07
pHCl	zfh1	1.77	0.528	0.15	0.323875137815648	0.07
pHCl	tsh	1.59	0.528	0.15	0.323875137815648	0.07
pHCl	danr	1.5	0.528	0.15	0.323875137815648	0.07
pHCl	CG32532	1.12	0.528	0.15	0.323875137815648	0.07
pHCl	ab	0.98	0.528	0.15	0.323875137815648	0.07
pHCl	ham	0.97	0.528	0.15	0.323875137815648	0.07
pHCl	pdm3	0.84	0.528	0.15	0.323875137815648	0.07
pHCl	CG11294	0.75	0.528	0.15	0.323875137815648	0.07
pHCl	dm	0.68	0.528	0.15	0.323875137815648	0.07
pHCl	NK7.1	0.63	0.528	0.15	0.323875137815648	0.07
pHCl	Dll	0.63	0.528	0.15	0.323875137815648	0.07
pHCl	Vsx1	0.62	0.528	0.15	0.323875137815648	0.07
pHCl	bab1	0.48	0.528	0.15	0.323875137815648	0.07
pHCl	fkh	0.47	0.528	0.15	0.323875137815648	0.07
pHCl	run	0.27	0.528	0.15	0.323875137815648	0.07
pHCl	Sox21b	0.26	0.528	0.15	0.323875137815648	0.07
pHCl	hbn	0.18	0.528	0.15	0.323875137815648	0.07
pHCl	CG4328	0.1	0.528	0.15	0.323875137815648	0.07
pHCl	ap	0.09	0.528	0.15	0.323875137815648	0.07
pHCl	rn	0.07	0.528	0.15	0.323875137815648	0.07
Pka-C3	pdm3	3.77	0.704	-0.27	-0.0666666666666667	0.54
Pka-C3	ct	2.63	0.704	-0.27	-0.0666666666666667	0.54
Pka-C3	aop	2.52	0.704	-0.27	-0.0666666666666667	0.54
Pka-C3	RunxB	2.23	0.704	-0.27	-0.0666666666666667	0.54
Pka-C3	br	2.03	0.704	-0.27	-0.0666666666666667	0.54
Pka-C3	CG43689	1.42	0.704	-0.27	-0.0666666666666667	0.54
Pka-C3	bi	1.21	0.704	-0.27	-0.0666666666666667	0.54
Pka-C3	Ets65A	1.17	0.704	-0.27	-0.0666666666666667	0.54
Pka-C3	elB	1.04	0.704	-0.27	-0.0666666666666667	0.54
Pka-C3	Dll	0.92	0.704	-0.27	-0.0666666666666667	0.54
Pka-C3	CG11294	0.85	0.704	-0.27	-0.0666666666666667	0.54
Pka-C3	CG32105	0.74	0.704	-0.27	-0.0666666666666667	0.54
Pka-C3	ey	0.6	0.704	-0.27	-0.0666666666666667	0.54
Pka-C3	Snoo	0.59	0.704	-0.27	-0.0666666666666667	0.54
Pka-C3	bsh	0.58	0.704	-0.27	-0.0666666666666667	0.54
Pka-C3	sr	0.22	0.704	-0.27	-0.0666666666666667	0.54
Pka-C3	Awh	0.19	0.704	-0.27	-0.0666666666666667	0.54
Pka-C3	scro	0.19	0.704	-0.27	-0.0666666666666667	0.54
Pka-C3	CG11085	0.01	0.704	-0.27	-0.0666666666666667	0.54
Pka-C3	tup	-0.03	0.704	-0.27	-0.0666666666666667	0.54
Pka-C3	danr	-0.09	0.704	-0.27	-0.0666666666666667	0.54
Pka-C3	Hmx	-0.12	0.704	-0.27	-0.0666666666666667	0.54
Pka-C3	toy	-0.26	0.704	-0.27	-0.0666666666666667	0.54
Pka-C3	apt	-0.33	0.704	-0.27	-0.0666666666666667	0.54
Pka-C3	NK7.1	-0.33	0.704	-0.27	-0.0666666666666667	0.54
Pka-C3	bab1	-0.4	0.704	-0.27	-0.0666666666666667	0.54
Pka-C3	Vsx2	-0.53	0.704	-0.27	-0.0666666666666667	0.54
Pka-C3	sim	-0.54	0.704	-0.27	-0.0666666666666667	0.54
Pka-C3	zfh1	-0.56	0.704	-0.27	-0.0666666666666667	0.54
Pka-C3	oc	-0.58	0.704	-0.27	-0.0666666666666667	0.54
GXIVsPLA2	dve	7.27	0.117	-0.24	0.2	0.5
GXIVsPLA2	bab1	5.19	0.117	-0.24	0.2	0.5
GXIVsPLA2	rn	4.14	0.117	-0.24	0.2	0.5
GXIVsPLA2	bi	3.74	0.117	-0.24	0.2	0.5
GXIVsPLA2	ham	2.66	0.117	-0.24	0.2	0.5
GXIVsPLA2	fd59A	2.42	0.117	-0.24	0.2	0.5
GXIVsPLA2	pros	2.02	0.117	-0.24	0.2	0.5
GXIVsPLA2	CG11294	1.97	0.117	-0.24	0.2	0.5
GXIVsPLA2	br	1.96	0.117	-0.24	0.2	0.5
GXIVsPLA2	Vsx2	0.86	0.117	-0.24	0.2	0.5
GXIVsPLA2	ey	0.81	0.117	-0.24	0.2	0.5
GXIVsPLA2	mirr	0.75	0.117	-0.24	0.2	0.5
GXIVsPLA2	kn	0.72	0.117	-0.24	0.2	0.5
GXIVsPLA2	CG9650	0.64	0.117	-0.24	0.2	0.5
GXIVsPLA2	Dll	0.46	0.117	-0.24	0.2	0.5
GXIVsPLA2	sr	0.31	0.117	-0.24	0.2	0.5
GXIVsPLA2	tsh	0.25	0.117	-0.24	0.2	0.5
GXIVsPLA2	Camta	0.2	0.117	-0.24	0.2	0.5
GXIVsPLA2	lov	0.1	0.117	-0.24	0.2	0.5
GXIVsPLA2	CG3726	0.07	0.117	-0.24	0.2	0.5
GXIVsPLA2	CG32532	-0.03	0.117	-0.24	0.2	0.5
GXIVsPLA2	pdm3	-0.11	0.117	-0.24	0.2	0.5
GXIVsPLA2	bab2	-0.11	0.117	-0.24	0.2	0.5
GXIVsPLA2	Snoo	-0.12	0.117	-0.24	0.2	0.5
GXIVsPLA2	fru	-0.14	0.117	-0.24	0.2	0.5
GXIVsPLA2	ap	-0.16	0.117	-0.24	0.2	0.5
GXIVsPLA2	Atf3	-0.17	0.117	-0.24	0.2	0.5
GXIVsPLA2	Sox21b	-0.18	0.117	-0.24	0.2	0.5
GXIVsPLA2	dac	-0.19	0.117	-0.24	0.2	0.5
GXIVsPLA2	erm	-0.21	0.117	-0.24	0.2	0.5
l(3)72Ab	Stat92E	3.21	0.042	-0.11	0.302613766334401	0.48
l(3)72Ab	scro	2.1	0.042	-0.11	0.302613766334401	0.48
l(3)72Ab	mirr	1.85	0.042	-0.11	0.302613766334401	0.48
l(3)72Ab	CG3726	1.6	0.042	-0.11	0.302613766334401	0.48
l(3)72Ab	Sox21b	1.2	0.042	-0.11	0.302613766334401	0.48
l(3)72Ab	sim	1.13	0.042	-0.11	0.302613766334401	0.48
l(3)72Ab	Camta	1.06	0.042	-0.11	0.302613766334401	0.48
l(3)72Ab	CG9932	0.76	0.042	-0.11	0.302613766334401	0.48
l(3)72Ab	sr	0.74	0.042	-0.11	0.302613766334401	0.48
l(3)72Ab	ct	0.73	0.042	-0.11	0.302613766334401	0.48
l(3)72Ab	br	0.38	0.042	-0.11	0.302613766334401	0.48
l(3)72Ab	tsh	0.34	0.042	-0.11	0.302613766334401	0.48
l(3)72Ab	bsh	0.33	0.042	-0.11	0.302613766334401	0.48
l(3)72Ab	ey	0.29	0.042	-0.11	0.302613766334401	0.48
l(3)72Ab	fru	0.23	0.042	-0.11	0.302613766334401	0.48
l(3)72Ab	rn	0.19	0.042	-0.11	0.302613766334401	0.48
l(3)72Ab	ham	0.18	0.042	-0.11	0.302613766334401	0.48
l(3)72Ab	D	0.17	0.042	-0.11	0.302613766334401	0.48
l(3)72Ab	noc	0.16	0.042	-0.11	0.302613766334401	0.48
l(3)72Ab	fkh	0.07	0.042	-0.11	0.302613766334401	0.48
l(3)72Ab	ap	-0.09	0.042	-0.11	0.302613766334401	0.48
l(3)72Ab	vvl	-0.11	0.042	-0.11	0.302613766334401	0.48
l(3)72Ab	RunxB	-0.16	0.042	-0.11	0.302613766334401	0.48
l(3)72Ab	toy	-0.16	0.042	-0.11	0.302613766334401	0.48
l(3)72Ab	oc	-0.27	0.042	-0.11	0.302613766334401	0.48
l(3)72Ab	elB	-0.27	0.042	-0.11	0.302613766334401	0.48
l(3)72Ab	CG11085	-0.28	0.042	-0.11	0.302613766334401	0.48
l(3)72Ab	aop	-0.28	0.042	-0.11	0.302613766334401	0.48
l(3)72Ab	Snoo	-0.3	0.042	-0.11	0.302613766334401	0.48
l(3)72Ab	Sox102F	-0.34	0.042	-0.11	0.302613766334401	0.48
CG10516	elB	7.13	0.042	-0.15	0.0975900072948533	0.19
CG10516	sr	4.24	0.042	-0.15	0.0975900072948533	0.19
CG10516	CG34340	3.97	0.042	-0.15	0.0975900072948533	0.19
CG10516	ct	2.48	0.042	-0.15	0.0975900072948533	0.19
CG10516	Ets65A	2.44	0.042	-0.15	0.0975900072948533	0.19
CG10516	zfh1	2.38	0.042	-0.15	0.0975900072948533	0.19
CG10516	hth	2.05	0.042	-0.15	0.0975900072948533	0.19
CG10516	D	1.95	0.042	-0.15	0.0975900072948533	0.19
CG10516	svp	1.8	0.042	-0.15	0.0975900072948533	0.19
CG10516	Stat92E	1.51	0.042	-0.15	0.0975900072948533	0.19
CG10516	sim	1.49	0.042	-0.15	0.0975900072948533	0.19
CG10516	foxo	1.47	0.042	-0.15	0.0975900072948533	0.19
CG10516	Sox21b	1.28	0.042	-0.15	0.0975900072948533	0.19
CG10516	Sox102F	1.19	0.042	-0.15	0.0975900072948533	0.19
CG10516	dm	0.98	0.042	-0.15	0.0975900072948533	0.19
CG10516	Camta	0.68	0.042	-0.15	0.0975900072948533	0.19
CG10516	Awh	0.56	0.042	-0.15	0.0975900072948533	0.19
CG10516	fd59A	0.56	0.042	-0.15	0.0975900072948533	0.19
CG10516	ham	0.51	0.042	-0.15	0.0975900072948533	0.19
CG10516	CG11085	0.45	0.042	-0.15	0.0975900072948533	0.19
CG10516	dac	0.09	0.042	-0.15	0.0975900072948533	0.19
CG10516	apt	0.06	0.042	-0.15	0.0975900072948533	0.19
CG10516	tj	-0.01	0.042	-0.15	0.0975900072948533	0.19
CG10516	pros	-0.09	0.042	-0.15	0.0975900072948533	0.19
CG10516	mirr	-0.1	0.042	-0.15	0.0975900072948533	0.19
CG10516	hbn	-0.25	0.042	-0.15	0.0975900072948533	0.19
CG10516	danr	-0.29	0.042	-0.15	0.0975900072948533	0.19
CG10516	CG43689	-0.31	0.042	-0.15	0.0975900072948533	0.19
CG10516	CG3726	-0.33	0.042	-0.15	0.0975900072948533	0.19
CG10516	ab	-0.33	0.042	-0.15	0.0975900072948533	0.19
CG17029	Snoo	8.57	0.174	-0.11	0.149071198499986	0.13
CG17029	dve	6.49	0.174	-0.11	0.149071198499986	0.13
CG17029	zfh2	6.17	0.174	-0.11	0.149071198499986	0.13
CG17029	rn	6.07	0.174	-0.11	0.149071198499986	0.13
CG17029	svp	2.85	0.174	-0.11	0.149071198499986	0.13
CG17029	CG4328	2.63	0.174	-0.11	0.149071198499986	0.13
CG17029	foxo	1.9	0.174	-0.11	0.149071198499986	0.13
CG17029	apt	1.44	0.174	-0.11	0.149071198499986	0.13
CG17029	dmrt99B	1.21	0.174	-0.11	0.149071198499986	0.13
CG17029	CG34340	1.02	0.174	-0.11	0.149071198499986	0.13
CG17029	bab2	0.85	0.174	-0.11	0.149071198499986	0.13
CG17029	ap	0.73	0.174	-0.11	0.149071198499986	0.13
CG17029	sim	0.72	0.174	-0.11	0.149071198499986	0.13
CG17029	scro	0.7	0.174	-0.11	0.149071198499986	0.13
CG17029	danr	0.62	0.174	-0.11	0.149071198499986	0.13
CG17029	hth	0.43	0.174	-0.11	0.149071198499986	0.13
CG17029	ham	0.4	0.174	-0.11	0.149071198499986	0.13
CG17029	vvl	0.26	0.174	-0.11	0.149071198499986	0.13
CG17029	zfh1	0.22	0.174	-0.11	0.149071198499986	0.13
CG17029	CG9650	0.22	0.174	-0.11	0.149071198499986	0.13
CG17029	CG32532	0.18	0.174	-0.11	0.149071198499986	0.13
CG17029	CG11085	0.16	0.174	-0.11	0.149071198499986	0.13
CG17029	RunxB	0.08	0.174	-0.11	0.149071198499986	0.13
CG17029	Sox102F	0.01	0.174	-0.11	0.149071198499986	0.13
CG17029	Ets65A	-0.01	0.174	-0.11	0.149071198499986	0.13
CG17029	erm	-0.07	0.174	-0.11	0.149071198499986	0.13
CG17029	tup	-0.09	0.174	-0.11	0.149071198499986	0.13
CG17029	ab	-0.1	0.174	-0.11	0.149071198499986	0.13
CG17029	bsh	-0.1	0.174	-0.11	0.149071198499986	0.13
CG17029	aop	-0.13	0.174	-0.11	0.149071198499986	0.13
DNApol-delta	bab2	6.19	0.035	-0.24	0.221916761978561	0.41
DNApol-delta	Ets65A	3.61	0.035	-0.24	0.221916761978561	0.41
DNApol-delta	CG9650	3.09	0.035	-0.24	0.221916761978561	0.41
DNApol-delta	danr	2.83	0.035	-0.24	0.221916761978561	0.41
DNApol-delta	Vsx1	2.29	0.035	-0.24	0.221916761978561	0.41
DNApol-delta	rn	1.97	0.035	-0.24	0.221916761978561	0.41
DNApol-delta	Awh	1.94	0.035	-0.24	0.221916761978561	0.41
DNApol-delta	fd59A	1.9	0.035	-0.24	0.221916761978561	0.41
DNApol-delta	CG9932	1.83	0.035	-0.24	0.221916761978561	0.41
DNApol-delta	tj	1.7	0.035	-0.24	0.221916761978561	0.41
DNApol-delta	bsh	1.47	0.035	-0.24	0.221916761978561	0.41
DNApol-delta	apt	1.41	0.035	-0.24	0.221916761978561	0.41
DNApol-delta	ham	1.13	0.035	-0.24	0.221916761978561	0.41
DNApol-delta	Lim3	1.13	0.035	-0.24	0.221916761978561	0.41
DNApol-delta	RunxB	1.09	0.035	-0.24	0.221916761978561	0.41
DNApol-delta	bi	1.08	0.035	-0.24	0.221916761978561	0.41
DNApol-delta	Snoo	1.07	0.035	-0.24	0.221916761978561	0.41
DNApol-delta	hbn	1	0.035	-0.24	0.221916761978561	0.41
DNApol-delta	dmrt99B	0.92	0.035	-0.24	0.221916761978561	0.41
DNApol-delta	fru	0.84	0.035	-0.24	0.221916761978561	0.41
DNApol-delta	run	0.53	0.035	-0.24	0.221916761978561	0.41
DNApol-delta	SoxN	0.4	0.035	-0.24	0.221916761978561	0.41
DNApol-delta	dve	0.36	0.035	-0.24	0.221916761978561	0.41
DNApol-delta	CG43689	0.31	0.035	-0.24	0.221916761978561	0.41
DNApol-delta	zfh2	0.2	0.035	-0.24	0.221916761978561	0.41
DNApol-delta	dm	0.17	0.035	-0.24	0.221916761978561	0.41
DNApol-delta	Camta	0.14	0.035	-0.24	0.221916761978561	0.41
DNApol-delta	pdm3	0.13	0.035	-0.24	0.221916761978561	0.41
DNApol-delta	aop	0.12	0.035	-0.24	0.221916761978561	0.41
DNApol-delta	oc	-0.07	0.035	-0.24	0.221916761978561	0.41
CG5830	pdm3	5.86	0.041	0.43	0.2	0.25
CG5830	NK7.1	4.24	0.041	0.43	0.2	0.25
CG5830	CG11085	2.66	0.041	0.43	0.2	0.25
CG5830	sr	2.36	0.041	0.43	0.2	0.25
CG5830	Vsx1	1.48	0.041	0.43	0.2	0.25
CG5830	Hmx	1.25	0.041	0.43	0.2	0.25
CG5830	oc	1.25	0.041	0.43	0.2	0.25
CG5830	Camta	1.07	0.041	0.43	0.2	0.25
CG5830	Dll	0.84	0.041	0.43	0.2	0.25
CG5830	ham	0.82	0.041	0.43	0.2	0.25
CG5830	fkh	0.76	0.041	0.43	0.2	0.25
CG5830	hth	0.56	0.041	0.43	0.2	0.25
CG5830	ey	0.52	0.041	0.43	0.2	0.25
CG5830	CG43689	0.42	0.041	0.43	0.2	0.25
CG5830	br	0.41	0.041	0.43	0.2	0.25
CG5830	dmrt99B	0.4	0.041	0.43	0.2	0.25
CG5830	CG9932	0.34	0.041	0.43	0.2	0.25
CG5830	zfh2	0.28	0.041	0.43	0.2	0.25
CG5830	ap	0.24	0.041	0.43	0.2	0.25
CG5830	CG32105	0.23	0.041	0.43	0.2	0.25
CG5830	zfh1	0.2	0.041	0.43	0.2	0.25
CG5830	dve	0.15	0.041	0.43	0.2	0.25
CG5830	danr	0.14	0.041	0.43	0.2	0.25
CG5830	apt	0.07	0.041	0.43	0.2	0.25
CG5830	SoxN	0.02	0.041	0.43	0.2	0.25
CG5830	CG3726	-0.01	0.041	0.43	0.2	0.25
CG5830	D	-0.14	0.041	0.43	0.2	0.25
CG5830	CG32532	-0.27	0.041	0.43	0.2	0.25
CG5830	bab1	-0.31	0.041	0.43	0.2	0.25
CG5830	foxo	-0.31	0.041	0.43	0.2	0.25
mRpS31	Dll	6.6	0.1	0.31	0.2	0.3
mRpS31	ab	3.5	0.1	0.31	0.2	0.3
mRpS31	danr	2.91	0.1	0.31	0.2	0.3
mRpS31	rn	2.76	0.1	0.31	0.2	0.3
mRpS31	aop	2.56	0.1	0.31	0.2	0.3
mRpS31	CG32105	2.55	0.1	0.31	0.2	0.3
mRpS31	CG3726	1.98	0.1	0.31	0.2	0.3
mRpS31	bab1	1.44	0.1	0.31	0.2	0.3
mRpS31	apt	1.37	0.1	0.31	0.2	0.3
mRpS31	lov	1.34	0.1	0.31	0.2	0.3
mRpS31	br	1.31	0.1	0.31	0.2	0.3
mRpS31	fkh	1.03	0.1	0.31	0.2	0.3
mRpS31	tj	0.97	0.1	0.31	0.2	0.3
mRpS31	CG34340	0.94	0.1	0.31	0.2	0.3
mRpS31	vfl	0.9	0.1	0.31	0.2	0.3
mRpS31	CG32532	0.81	0.1	0.31	0.2	0.3
mRpS31	tup	0.76	0.1	0.31	0.2	0.3
mRpS31	bi	0.75	0.1	0.31	0.2	0.3
mRpS31	zfh1	0.65	0.1	0.31	0.2	0.3
mRpS31	Hmx	0.52	0.1	0.31	0.2	0.3
mRpS31	dmrt99B	0.51	0.1	0.31	0.2	0.3
mRpS31	mirr	0.5	0.1	0.31	0.2	0.3
mRpS31	run	0.47	0.1	0.31	0.2	0.3
mRpS31	D	0.45	0.1	0.31	0.2	0.3
mRpS31	NK7.1	0.39	0.1	0.31	0.2	0.3
mRpS31	tsh	0.39	0.1	0.31	0.2	0.3
mRpS31	CG4328	0.35	0.1	0.31	0.2	0.3
mRpS31	svp	0.18	0.1	0.31	0.2	0.3
mRpS31	SoxN	0.15	0.1	0.31	0.2	0.3
mRpS31	sr	0.13	0.1	0.31	0.2	0.3
ClC-c	Snoo	7.07	0.141	0.26	1	0.93
ClC-c	CG3726	3.93	0.141	0.26	1	0.93
ClC-c	Hmx	3.65	0.141	0.26	1	0.93
ClC-c	ap	2.74	0.141	0.26	1	0.93
ClC-c	CG34340	2.68	0.141	0.26	1	0.93
ClC-c	CG32532	2.68	0.141	0.26	1	0.93
ClC-c	aop	2.19	0.141	0.26	1	0.93
ClC-c	Vsx1	1.58	0.141	0.26	1	0.93
ClC-c	CG4328	1.57	0.141	0.26	1	0.93
ClC-c	dmrt99B	1.18	0.141	0.26	1	0.93
ClC-c	Lim3	1.17	0.141	0.26	1	0.93
ClC-c	bsh	1.1	0.141	0.26	1	0.93
ClC-c	Vsx2	1.08	0.141	0.26	1	0.93
ClC-c	hth	1.05	0.141	0.26	1	0.93
ClC-c	br	1.02	0.141	0.26	1	0.93
ClC-c	rn	0.81	0.141	0.26	1	0.93
ClC-c	ey	0.55	0.141	0.26	1	0.93
ClC-c	NK7.1	0.53	0.141	0.26	1	0.93
ClC-c	Awh	0.43	0.141	0.26	1	0.93
ClC-c	pdm3	0.42	0.141	0.26	1	0.93
ClC-c	dm	0.32	0.141	0.26	1	0.93
ClC-c	Sox21b	0.31	0.141	0.26	1	0.93
ClC-c	sr	0.31	0.141	0.26	1	0.93
ClC-c	ham	0.26	0.141	0.26	1	0.93
ClC-c	CG11085	0.22	0.141	0.26	1	0.93
ClC-c	tj	0.17	0.141	0.26	1	0.93
ClC-c	bi	0.11	0.141	0.26	1	0.93
ClC-c	run	0.1	0.141	0.26	1	0.93
ClC-c	danr	0.08	0.141	0.26	1	0.93
ClC-c	CG9650	-0.01	0.141	0.26	1	0.93
CG5414	zfh1	4.83	0.05	-0.05	0.447213595499958	0.37
CG5414	Atf3	4.73	0.05	-0.05	0.447213595499958	0.37
CG5414	scro	4.28	0.05	-0.05	0.447213595499958	0.37
CG5414	sim	2.88	0.05	-0.05	0.447213595499958	0.37
CG5414	TfAP-2	2.35	0.05	-0.05	0.447213595499958	0.37
CG5414	bi	1.94	0.05	-0.05	0.447213595499958	0.37
CG5414	dmrt99B	1.56	0.05	-0.05	0.447213595499958	0.37
CG5414	danr	1.39	0.05	-0.05	0.447213595499958	0.37
CG5414	oc	1.32	0.05	-0.05	0.447213595499958	0.37
CG5414	CG43689	1.28	0.05	-0.05	0.447213595499958	0.37
CG5414	Awh	1.21	0.05	-0.05	0.447213595499958	0.37
CG5414	Vsx2	1.2	0.05	-0.05	0.447213595499958	0.37
CG5414	tj	0.77	0.05	-0.05	0.447213595499958	0.37
CG5414	Hmx	0.52	0.05	-0.05	0.447213595499958	0.37
CG5414	dve	0.42	0.05	-0.05	0.447213595499958	0.37
CG5414	CG11085	0.37	0.05	-0.05	0.447213595499958	0.37
CG5414	D	0.32	0.05	-0.05	0.447213595499958	0.37
CG5414	ey	0.3	0.05	-0.05	0.447213595499958	0.37
CG5414	bsh	0.24	0.05	-0.05	0.447213595499958	0.37
CG5414	bab2	0.13	0.05	-0.05	0.447213595499958	0.37
CG5414	pros	0.12	0.05	-0.05	0.447213595499958	0.37
CG5414	mirr	0.12	0.05	-0.05	0.447213595499958	0.37
CG5414	Snoo	0.09	0.05	-0.05	0.447213595499958	0.37
CG5414	ct	0.04	0.05	-0.05	0.447213595499958	0.37
CG5414	pdm3	-0.03	0.05	-0.05	0.447213595499958	0.37
CG5414	CG32105	-0.05	0.05	-0.05	0.447213595499958	0.37
CG5414	Vsx1	-0.06	0.05	-0.05	0.447213595499958	0.37
CG5414	RunxB	-0.18	0.05	-0.05	0.447213595499958	0.37
CG5414	CG3726	-0.29	0.05	-0.05	0.447213595499958	0.37
CG5414	ab	-0.47	0.05	-0.05	0.447213595499958	0.37
Zn72D	scro	5.53	0.12	-0.11	0.142857142857143	0.05
Zn72D	pdm3	4	0.12	-0.11	0.142857142857143	0.05
Zn72D	rn	2.7	0.12	-0.11	0.142857142857143	0.05
Zn72D	ap	2.21	0.12	-0.11	0.142857142857143	0.05
Zn72D	Lim3	1.81	0.12	-0.11	0.142857142857143	0.05
Zn72D	Hmx	1.73	0.12	-0.11	0.142857142857143	0.05
Zn72D	fd59A	1.53	0.12	-0.11	0.142857142857143	0.05
Zn72D	sr	1.52	0.12	-0.11	0.142857142857143	0.05
Zn72D	vvl	1.44	0.12	-0.11	0.142857142857143	0.05
Zn72D	Awh	1.16	0.12	-0.11	0.142857142857143	0.05
Zn72D	CG43689	1.16	0.12	-0.11	0.142857142857143	0.05
Zn72D	zfh2	1.12	0.12	-0.11	0.142857142857143	0.05
Zn72D	Atf3	1.08	0.12	-0.11	0.142857142857143	0.05
Zn72D	svp	0.88	0.12	-0.11	0.142857142857143	0.05
Zn72D	tj	0.79	0.12	-0.11	0.142857142857143	0.05
Zn72D	D	0.72	0.12	-0.11	0.142857142857143	0.05
Zn72D	elB	0.66	0.12	-0.11	0.142857142857143	0.05
Zn72D	Camta	0.4	0.12	-0.11	0.142857142857143	0.05
Zn72D	NK7.1	0.39	0.12	-0.11	0.142857142857143	0.05
Zn72D	dve	0.39	0.12	-0.11	0.142857142857143	0.05
Zn72D	foxo	0.38	0.12	-0.11	0.142857142857143	0.05
Zn72D	lov	0.32	0.12	-0.11	0.142857142857143	0.05
Zn72D	mirr	0.21	0.12	-0.11	0.142857142857143	0.05
Zn72D	CG32532	0.18	0.12	-0.11	0.142857142857143	0.05
Zn72D	Dll	0.11	0.12	-0.11	0.142857142857143	0.05
Zn72D	ab	-0.01	0.12	-0.11	0.142857142857143	0.05
Zn72D	fkh	-0.05	0.12	-0.11	0.142857142857143	0.05
Zn72D	zfh1	-0.06	0.12	-0.11	0.142857142857143	0.05
Zn72D	Vsx2	-0.07	0.12	-0.11	0.142857142857143	0.05
Zn72D	pros	-0.07	0.12	-0.11	0.142857142857143	0.05
CG12272	TfAP-2	9.09	0.08	0.3	0.302613766334401	0.73
CG12272	D	6.35	0.08	0.3	0.302613766334401	0.73
CG12272	bsh	5.68	0.08	0.3	0.302613766334401	0.73
CG12272	zfh2	5.03	0.08	0.3	0.302613766334401	0.73
CG12272	aop	2.17	0.08	0.3	0.302613766334401	0.73
CG12272	Hmx	1.83	0.08	0.3	0.302613766334401	0.73
CG12272	hth	1.76	0.08	0.3	0.302613766334401	0.73
CG12272	bab2	1.38	0.08	0.3	0.302613766334401	0.73
CG12272	Dll	1.21	0.08	0.3	0.302613766334401	0.73
CG12272	Sox21b	1.15	0.08	0.3	0.302613766334401	0.73
CG12272	vvl	1.01	0.08	0.3	0.302613766334401	0.73
CG12272	danr	0.99	0.08	0.3	0.302613766334401	0.73
CG12272	Camta	0.86	0.08	0.3	0.302613766334401	0.73
CG12272	Atf3	0.77	0.08	0.3	0.302613766334401	0.73
CG12272	noc	0.54	0.08	0.3	0.302613766334401	0.73
CG12272	sim	0.45	0.08	0.3	0.302613766334401	0.73
CG12272	bab1	0.44	0.08	0.3	0.302613766334401	0.73
CG12272	toy	0.31	0.08	0.3	0.302613766334401	0.73
CG12272	lov	0.31	0.08	0.3	0.302613766334401	0.73
CG12272	CG43689	0.07	0.08	0.3	0.302613766334401	0.73
CG12272	RunxB	0.01	0.08	0.3	0.302613766334401	0.73
CG12272	CG11085	0	0.08	0.3	0.302613766334401	0.73
CG12272	Sox102F	-0.03	0.08	0.3	0.302613766334401	0.73
CG12272	CG32105	-0.04	0.08	0.3	0.302613766334401	0.73
CG12272	SoxN	-0.14	0.08	0.3	0.302613766334401	0.73
CG12272	Vsx1	-0.15	0.08	0.3	0.302613766334401	0.73
CG12272	mirr	-0.25	0.08	0.3	0.302613766334401	0.73
CG12272	dve	-0.26	0.08	0.3	0.302613766334401	0.73
CG12272	erm	-0.27	0.08	0.3	0.302613766334401	0.73
CG12272	ab	-0.3	0.08	0.3	0.302613766334401	0.73
l(3)72Dn	mirr	11.18	0.057	0.23	0.149071198499986	0.13
l(3)72Dn	CG4328	4.35	0.057	0.23	0.149071198499986	0.13
l(3)72Dn	Ets65A	3.4	0.057	0.23	0.149071198499986	0.13
l(3)72Dn	aop	3.25	0.057	0.23	0.149071198499986	0.13
l(3)72Dn	dm	1.52	0.057	0.23	0.149071198499986	0.13
l(3)72Dn	dac	1.52	0.057	0.23	0.149071198499986	0.13
l(3)72Dn	pros	1.4	0.057	0.23	0.149071198499986	0.13
l(3)72Dn	ab	1.4	0.057	0.23	0.149071198499986	0.13
l(3)72Dn	Atf3	1.26	0.057	0.23	0.149071198499986	0.13
l(3)72Dn	RunxB	1.16	0.057	0.23	0.149071198499986	0.13
l(3)72Dn	bi	1	0.057	0.23	0.149071198499986	0.13
l(3)72Dn	Camta	0.79	0.057	0.23	0.149071198499986	0.13
l(3)72Dn	elB	0.79	0.057	0.23	0.149071198499986	0.13
l(3)72Dn	CG32532	0.73	0.057	0.23	0.149071198499986	0.13
l(3)72Dn	dve	0.69	0.057	0.23	0.149071198499986	0.13
l(3)72Dn	Lim3	0.61	0.057	0.23	0.149071198499986	0.13
l(3)72Dn	CG32105	0.6	0.057	0.23	0.149071198499986	0.13
l(3)72Dn	sr	0.59	0.057	0.23	0.149071198499986	0.13
l(3)72Dn	br	0.53	0.057	0.23	0.149071198499986	0.13
l(3)72Dn	Sox21b	0.49	0.057	0.23	0.149071198499986	0.13
l(3)72Dn	fd59A	0.48	0.057	0.23	0.149071198499986	0.13
l(3)72Dn	pdm3	0.48	0.057	0.23	0.149071198499986	0.13
l(3)72Dn	danr	0.47	0.057	0.23	0.149071198499986	0.13
l(3)72Dn	run	0.42	0.057	0.23	0.149071198499986	0.13
l(3)72Dn	hbn	0.37	0.057	0.23	0.149071198499986	0.13
l(3)72Dn	bab2	0.19	0.057	0.23	0.149071198499986	0.13
l(3)72Dn	Awh	0.16	0.057	0.23	0.149071198499986	0.13
l(3)72Dn	ey	0.15	0.057	0.23	0.149071198499986	0.13
l(3)72Dn	Dll	0.08	0.057	0.23	0.149071198499986	0.13
l(3)72Dn	Snoo	0.06	0.057	0.23	0.149071198499986	0.13
Hsc20	ab	5.76	0.035	0.11	0.227710017021324	0.23
Hsc20	dm	4.61	0.035	0.11	0.227710017021324	0.23
Hsc20	NK7.1	3.71	0.035	0.11	0.227710017021324	0.23
Hsc20	D	3.1	0.035	0.11	0.227710017021324	0.23
Hsc20	ct	2.47	0.035	0.11	0.227710017021324	0.23
Hsc20	sr	1.62	0.035	0.11	0.227710017021324	0.23
Hsc20	hbn	1.62	0.035	0.11	0.227710017021324	0.23
Hsc20	CG43689	1.53	0.035	0.11	0.227710017021324	0.23
Hsc20	tsh	1.47	0.035	0.11	0.227710017021324	0.23
Hsc20	CG34340	1.38	0.035	0.11	0.227710017021324	0.23
Hsc20	erm	1.31	0.035	0.11	0.227710017021324	0.23
Hsc20	mirr	1.24	0.035	0.11	0.227710017021324	0.23
Hsc20	CG9650	1.21	0.035	0.11	0.227710017021324	0.23
Hsc20	kn	1.19	0.035	0.11	0.227710017021324	0.23
Hsc20	dmrt99B	1.07	0.035	0.11	0.227710017021324	0.23
Hsc20	fkh	0.94	0.035	0.11	0.227710017021324	0.23
Hsc20	toy	0.77	0.035	0.11	0.227710017021324	0.23
Hsc20	ey	0.66	0.035	0.11	0.227710017021324	0.23
Hsc20	Hmx	0.55	0.035	0.11	0.227710017021324	0.23
Hsc20	bsh	0.46	0.035	0.11	0.227710017021324	0.23
Hsc20	zfh2	0.45	0.035	0.11	0.227710017021324	0.23
Hsc20	Atf3	0.4	0.035	0.11	0.227710017021324	0.23
Hsc20	sim	0.38	0.035	0.11	0.227710017021324	0.23
Hsc20	pros	0.38	0.035	0.11	0.227710017021324	0.23
Hsc20	elB	0.3	0.035	0.11	0.227710017021324	0.23
Hsc20	fd59A	0.23	0.035	0.11	0.227710017021324	0.23
Hsc20	CG4328	0.21	0.035	0.11	0.227710017021324	0.23
Hsc20	scro	0.19	0.035	0.11	0.227710017021324	0.23
Hsc20	Lim3	0.03	0.035	0.11	0.227710017021324	0.23
Hsc20	CG32105	0	0.035	0.11	0.227710017021324	0.23
l(3)72Dp	NK7.1	6.37	0.057	-0.02	0.0666666666666667	0.01
l(3)72Dp	CG32532	5.43	0.057	-0.02	0.0666666666666667	0.01
l(3)72Dp	kn	5.01	0.057	-0.02	0.0666666666666667	0.01
l(3)72Dp	ct	5.01	0.057	-0.02	0.0666666666666667	0.01
l(3)72Dp	RunxB	4.06	0.057	-0.02	0.0666666666666667	0.01
l(3)72Dp	Hmx	3.63	0.057	-0.02	0.0666666666666667	0.01
l(3)72Dp	aop	2.38	0.057	-0.02	0.0666666666666667	0.01
l(3)72Dp	bab2	2.34	0.057	-0.02	0.0666666666666667	0.01
l(3)72Dp	bab1	2.02	0.057	-0.02	0.0666666666666667	0.01
l(3)72Dp	erm	1.97	0.057	-0.02	0.0666666666666667	0.01
l(3)72Dp	run	1.92	0.057	-0.02	0.0666666666666667	0.01
l(3)72Dp	apt	1.56	0.057	-0.02	0.0666666666666667	0.01
l(3)72Dp	Sox102F	1.51	0.057	-0.02	0.0666666666666667	0.01
l(3)72Dp	ab	1.13	0.057	-0.02	0.0666666666666667	0.01
l(3)72Dp	Dll	0.98	0.057	-0.02	0.0666666666666667	0.01
l(3)72Dp	lov	0.89	0.057	-0.02	0.0666666666666667	0.01
l(3)72Dp	SoxN	0.88	0.057	-0.02	0.0666666666666667	0.01
l(3)72Dp	Vsx2	0.75	0.057	-0.02	0.0666666666666667	0.01
l(3)72Dp	tsh	0.68	0.057	-0.02	0.0666666666666667	0.01
l(3)72Dp	sr	0.54	0.057	-0.02	0.0666666666666667	0.01
l(3)72Dp	CG11085	0.39	0.057	-0.02	0.0666666666666667	0.01
l(3)72Dp	toy	0.37	0.057	-0.02	0.0666666666666667	0.01
l(3)72Dp	dm	0.19	0.057	-0.02	0.0666666666666667	0.01
l(3)72Dp	CG4328	0.16	0.057	-0.02	0.0666666666666667	0.01
l(3)72Dp	rn	0.14	0.057	-0.02	0.0666666666666667	0.01
l(3)72Dp	tj	0.06	0.057	-0.02	0.0666666666666667	0.01
l(3)72Dp	br	-0.08	0.057	-0.02	0.0666666666666667	0.01
l(3)72Dp	Camta	-0.22	0.057	-0.02	0.0666666666666667	0.01
l(3)72Dp	CG11294	-0.26	0.057	-0.02	0.0666666666666667	0.01
l(3)72Dp	Snoo	-0.36	0.057	-0.02	0.0666666666666667	0.01
l(3)72Dr	Snoo	5.91	0.084	0.07	0.124034734589208	0.11
l(3)72Dr	aop	3.34	0.084	0.07	0.124034734589208	0.11
l(3)72Dr	CG34340	2.28	0.084	0.07	0.124034734589208	0.11
l(3)72Dr	bab2	1.78	0.084	0.07	0.124034734589208	0.11
l(3)72Dr	noc	1.66	0.084	0.07	0.124034734589208	0.11
l(3)72Dr	CG3726	1.64	0.084	0.07	0.124034734589208	0.11
l(3)72Dr	vfl	1.35	0.084	0.07	0.124034734589208	0.11
l(3)72Dr	ey	1.28	0.084	0.07	0.124034734589208	0.11
l(3)72Dr	zfh2	1.24	0.084	0.07	0.124034734589208	0.11
l(3)72Dr	br	1.24	0.084	0.07	0.124034734589208	0.11
l(3)72Dr	CG4328	1.13	0.084	0.07	0.124034734589208	0.11
l(3)72Dr	Hmx	1.09	0.084	0.07	0.124034734589208	0.11
l(3)72Dr	CG9650	1.09	0.084	0.07	0.124034734589208	0.11
l(3)72Dr	tj	0.99	0.084	0.07	0.124034734589208	0.11
l(3)72Dr	Stat92E	0.86	0.084	0.07	0.124034734589208	0.11
l(3)72Dr	RunxB	0.6	0.084	0.07	0.124034734589208	0.11
l(3)72Dr	fd59A	0.57	0.084	0.07	0.124034734589208	0.11
l(3)72Dr	Atf3	0.55	0.084	0.07	0.124034734589208	0.11
l(3)72Dr	Sox102F	0.54	0.084	0.07	0.124034734589208	0.11
l(3)72Dr	ct	0.53	0.084	0.07	0.124034734589208	0.11
l(3)72Dr	TfAP-2	0.52	0.084	0.07	0.124034734589208	0.11
l(3)72Dr	SoxN	0.46	0.084	0.07	0.124034734589208	0.11
l(3)72Dr	fru	0.37	0.084	0.07	0.124034734589208	0.11
l(3)72Dr	bab1	0.34	0.084	0.07	0.124034734589208	0.11
l(3)72Dr	tup	0.28	0.084	0.07	0.124034734589208	0.11
l(3)72Dr	hth	0.17	0.084	0.07	0.124034734589208	0.11
l(3)72Dr	dac	0.13	0.084	0.07	0.124034734589208	0.11
l(3)72Dr	danr	-0.05	0.084	0.07	0.124034734589208	0.11
l(3)72Dr	Vsx2	-0.07	0.084	0.07	0.124034734589208	0.11
l(3)72Dr	vvl	-0.13	0.084	0.07	0.124034734589208	0.11
CG13054	SoxN	4.66	0.382	-0.07	0.58974358974359	0.71
CG13054	D	3.32	0.382	-0.07	0.58974358974359	0.71
CG13054	kn	2.39	0.382	-0.07	0.58974358974359	0.71
CG13054	vvl	1.44	0.382	-0.07	0.58974358974359	0.71
CG13054	CG3726	1.29	0.382	-0.07	0.58974358974359	0.71
CG13054	pdm3	1.27	0.382	-0.07	0.58974358974359	0.71
CG13054	ham	1.25	0.382	-0.07	0.58974358974359	0.71
CG13054	CG32532	1.19	0.382	-0.07	0.58974358974359	0.71
CG13054	RunxB	1.16	0.382	-0.07	0.58974358974359	0.71
CG13054	aop	0.93	0.382	-0.07	0.58974358974359	0.71
CG13054	CG4328	0.9	0.382	-0.07	0.58974358974359	0.71
CG13054	vfl	0.84	0.382	-0.07	0.58974358974359	0.71
CG13054	oc	0.83	0.382	-0.07	0.58974358974359	0.71
CG13054	hth	0.77	0.382	-0.07	0.58974358974359	0.71
CG13054	fd59A	0.48	0.382	-0.07	0.58974358974359	0.71
CG13054	br	0.47	0.382	-0.07	0.58974358974359	0.71
CG13054	pros	0.43	0.382	-0.07	0.58974358974359	0.71
CG13054	Atf3	0.39	0.382	-0.07	0.58974358974359	0.71
CG13054	dve	0.29	0.382	-0.07	0.58974358974359	0.71
CG13054	dac	0.12	0.382	-0.07	0.58974358974359	0.71
CG13054	ct	0	0.382	-0.07	0.58974358974359	0.71
CG13054	apt	-0.08	0.382	-0.07	0.58974358974359	0.71
CG13054	ap	-0.15	0.382	-0.07	0.58974358974359	0.71
CG13054	Ets65A	-0.21	0.382	-0.07	0.58974358974359	0.71
CG13054	svp	-0.27	0.382	-0.07	0.58974358974359	0.71
CG13054	zfh1	-0.4	0.382	-0.07	0.58974358974359	0.71
CG13054	zfh2	-0.41	0.382	-0.07	0.58974358974359	0.71
CG13054	TfAP-2	-0.45	0.382	-0.07	0.58974358974359	0.71
CG13054	danr	-0.49	0.382	-0.07	0.58974358974359	0.71
CG13054	Awh	-0.51	0.382	-0.07	0.58974358974359	0.71
CG13051	apt	5.57	0.154	-0.14	0.29277002188456	0.63
CG13051	aop	5.34	0.154	-0.14	0.29277002188456	0.63
CG13051	foxo	5.22	0.154	-0.14	0.29277002188456	0.63
CG13051	Lim3	2.8	0.154	-0.14	0.29277002188456	0.63
CG13051	Atf3	2.11	0.154	-0.14	0.29277002188456	0.63
CG13051	CG34340	2.02	0.154	-0.14	0.29277002188456	0.63
CG13051	ab	1.93	0.154	-0.14	0.29277002188456	0.63
CG13051	tup	1.69	0.154	-0.14	0.29277002188456	0.63
CG13051	noc	1.65	0.154	-0.14	0.29277002188456	0.63
CG13051	pdm3	1.61	0.154	-0.14	0.29277002188456	0.63
CG13051	sim	1.6	0.154	-0.14	0.29277002188456	0.63
CG13051	CG32532	1.54	0.154	-0.14	0.29277002188456	0.63
CG13051	CG3726	1.47	0.154	-0.14	0.29277002188456	0.63
CG13051	TfAP-2	1.3	0.154	-0.14	0.29277002188456	0.63
CG13051	danr	0.98	0.154	-0.14	0.29277002188456	0.63
CG13051	sr	0.46	0.154	-0.14	0.29277002188456	0.63
CG13051	hbn	0.39	0.154	-0.14	0.29277002188456	0.63
CG13051	zfh1	0.37	0.154	-0.14	0.29277002188456	0.63
CG13051	pros	0.33	0.154	-0.14	0.29277002188456	0.63
CG13051	ham	0.2	0.154	-0.14	0.29277002188456	0.63
CG13051	dmrt99B	0.14	0.154	-0.14	0.29277002188456	0.63
CG13051	rn	0.11	0.154	-0.14	0.29277002188456	0.63
CG13051	D	0.06	0.154	-0.14	0.29277002188456	0.63
CG13051	CG11085	0.06	0.154	-0.14	0.29277002188456	0.63
CG13051	fd59A	0	0.154	-0.14	0.29277002188456	0.63
CG13051	Vsx1	-0.09	0.154	-0.14	0.29277002188456	0.63
CG13051	ap	-0.1	0.154	-0.14	0.29277002188456	0.63
CG13051	bab1	-0.11	0.154	-0.14	0.29277002188456	0.63
CG13051	ct	-0.12	0.154	-0.14	0.29277002188456	0.63
CG13051	CG43689	-0.22	0.154	-0.14	0.29277002188456	0.63
CG13069	vvl	3.62	0.182	-0.09	0.2	0.25
CG13069	scro	2.31	0.182	-0.09	0.2	0.25
CG13069	toy	2.29	0.182	-0.09	0.2	0.25
CG13069	Hmx	2.22	0.182	-0.09	0.2	0.25
CG13069	dm	1.91	0.182	-0.09	0.2	0.25
CG13069	TfAP-2	1.33	0.182	-0.09	0.2	0.25
CG13069	CG11294	1.2	0.182	-0.09	0.2	0.25
CG13069	Vsx2	1.11	0.182	-0.09	0.2	0.25
CG13069	dmrt99B	0.98	0.182	-0.09	0.2	0.25
CG13069	Lim3	0.82	0.182	-0.09	0.2	0.25
CG13069	aop	0.78	0.182	-0.09	0.2	0.25
CG13069	RunxB	0.6	0.182	-0.09	0.2	0.25
CG13069	D	0.6	0.182	-0.09	0.2	0.25
CG13069	CG32105	0.56	0.182	-0.09	0.2	0.25
CG13069	sr	0.45	0.182	-0.09	0.2	0.25
CG13069	CG3726	0.45	0.182	-0.09	0.2	0.25
CG13069	oc	0.45	0.182	-0.09	0.2	0.25
CG13069	Ets65A	0.29	0.182	-0.09	0.2	0.25
CG13069	ham	0.2	0.182	-0.09	0.2	0.25
CG13069	bab2	0.15	0.182	-0.09	0.2	0.25
CG13069	CG9932	0.12	0.182	-0.09	0.2	0.25
CG13069	bab1	0.09	0.182	-0.09	0.2	0.25
CG13069	elB	-0.04	0.182	-0.09	0.2	0.25
CG13069	SoxN	-0.06	0.182	-0.09	0.2	0.25
CG13069	tj	-0.1	0.182	-0.09	0.2	0.25
CG13069	mirr	-0.13	0.182	-0.09	0.2	0.25
CG13069	fru	-0.17	0.182	-0.09	0.2	0.25
CG13069	pros	-0.19	0.182	-0.09	0.2	0.25
CG13069	fkh	-0.28	0.182	-0.09	0.2	0.25
CG13069	zfh1	-0.34	0.182	-0.09	0.2	0.25
CG43373	pdm3	6.01	0.027	0.26	0.29277002188456	0.57
CG43373	bi	3.62	0.027	0.26	0.29277002188456	0.57
CG43373	vfl	3.05	0.027	0.26	0.29277002188456	0.57
CG43373	fd59A	2.4	0.027	0.26	0.29277002188456	0.57
CG43373	CG11085	2.01	0.027	0.26	0.29277002188456	0.57
CG43373	apt	1.78	0.027	0.26	0.29277002188456	0.57
CG43373	D	1.43	0.027	0.26	0.29277002188456	0.57
CG43373	hbn	1.33	0.027	0.26	0.29277002188456	0.57
CG43373	run	1.03	0.027	0.26	0.29277002188456	0.57
CG43373	Dll	0.87	0.027	0.26	0.29277002188456	0.57
CG43373	CG9650	0.86	0.027	0.26	0.29277002188456	0.57
CG43373	scro	0.85	0.027	0.26	0.29277002188456	0.57
CG43373	fkh	0.62	0.027	0.26	0.29277002188456	0.57
CG43373	Stat92E	0.6	0.027	0.26	0.29277002188456	0.57
CG43373	ey	0.55	0.027	0.26	0.29277002188456	0.57
CG43373	Hmx	0.45	0.027	0.26	0.29277002188456	0.57
CG43373	CG4328	0.35	0.027	0.26	0.29277002188456	0.57
CG43373	CG32532	0.34	0.027	0.26	0.29277002188456	0.57
CG43373	zfh2	0.34	0.027	0.26	0.29277002188456	0.57
CG43373	ap	0.3	0.027	0.26	0.29277002188456	0.57
CG43373	aop	0.23	0.027	0.26	0.29277002188456	0.57
CG43373	ct	0.15	0.027	0.26	0.29277002188456	0.57
CG43373	Awh	0.03	0.027	0.26	0.29277002188456	0.57
CG43373	RunxB	-0.04	0.027	0.26	0.29277002188456	0.57
CG43373	CG34340	-0.07	0.027	0.26	0.29277002188456	0.57
CG43373	oc	-0.1	0.027	0.26	0.29277002188456	0.57
CG43373	rn	-0.1	0.027	0.26	0.29277002188456	0.57
CG43373	bsh	-0.11	0.027	0.26	0.29277002188456	0.57
CG43373	toy	-0.17	0.027	0.26	0.29277002188456	0.57
CG43373	fru	-0.21	0.027	0.26	0.29277002188456	0.57
Baldspot	Snoo	7.09	0.213	-0.08	0.447213595499958	0.47
Baldspot	bab2	6.87	0.213	-0.08	0.447213595499958	0.47
Baldspot	Sox21b	4.86	0.213	-0.08	0.447213595499958	0.47
Baldspot	Hmx	2.52	0.213	-0.08	0.447213595499958	0.47
Baldspot	ham	2.51	0.213	-0.08	0.447213595499958	0.47
Baldspot	zfh1	1.88	0.213	-0.08	0.447213595499958	0.47
Baldspot	Dll	1.77	0.213	-0.08	0.447213595499958	0.47
Baldspot	CG9932	1.58	0.213	-0.08	0.447213595499958	0.47
Baldspot	elB	1.52	0.213	-0.08	0.447213595499958	0.47
Baldspot	TfAP-2	1.51	0.213	-0.08	0.447213595499958	0.47
Baldspot	danr	1.24	0.213	-0.08	0.447213595499958	0.47
Baldspot	Lim3	1.01	0.213	-0.08	0.447213595499958	0.47
Baldspot	vvl	0.89	0.213	-0.08	0.447213595499958	0.47
Baldspot	SoxN	0.74	0.213	-0.08	0.447213595499958	0.47
Baldspot	hth	0.63	0.213	-0.08	0.447213595499958	0.47
Baldspot	dm	0.53	0.213	-0.08	0.447213595499958	0.47
Baldspot	foxo	0.52	0.213	-0.08	0.447213595499958	0.47
Baldspot	tsh	0.5	0.213	-0.08	0.447213595499958	0.47
Baldspot	dmrt99B	0.46	0.213	-0.08	0.447213595499958	0.47
Baldspot	CG34340	0.3	0.213	-0.08	0.447213595499958	0.47
Baldspot	ab	0.23	0.213	-0.08	0.447213595499958	0.47
Baldspot	bab1	0.13	0.213	-0.08	0.447213595499958	0.47
Baldspot	CG11085	0.04	0.213	-0.08	0.447213595499958	0.47
Baldspot	bi	0.03	0.213	-0.08	0.447213595499958	0.47
Baldspot	RunxB	0	0.213	-0.08	0.447213595499958	0.47
Baldspot	CG32105	-0.09	0.213	-0.08	0.447213595499958	0.47
Baldspot	CG32532	-0.1	0.213	-0.08	0.447213595499958	0.47
Baldspot	toy	-0.13	0.213	-0.08	0.447213595499958	0.47
Baldspot	svp	-0.21	0.213	-0.08	0.447213595499958	0.47
Baldspot	CG11294	-0.26	0.213	-0.08	0.447213595499958	0.47
Lasp	mirr	5.33	0.078	-0.16	0.53748384988657	0.84
Lasp	fkh	3.59	0.078	-0.16	0.53748384988657	0.84
Lasp	Vsx1	1.96	0.078	-0.16	0.53748384988657	0.84
Lasp	vvl	1.96	0.078	-0.16	0.53748384988657	0.84
Lasp	dve	1.55	0.078	-0.16	0.53748384988657	0.84
Lasp	bi	1.38	0.078	-0.16	0.53748384988657	0.84
Lasp	RunxB	1.13	0.078	-0.16	0.53748384988657	0.84
Lasp	fd59A	1.04	0.078	-0.16	0.53748384988657	0.84
Lasp	CG32105	1.04	0.078	-0.16	0.53748384988657	0.84
Lasp	foxo	1.02	0.078	-0.16	0.53748384988657	0.84
Lasp	CG11294	0.97	0.078	-0.16	0.53748384988657	0.84
Lasp	CG4328	0.96	0.078	-0.16	0.53748384988657	0.84
Lasp	hth	0.93	0.078	-0.16	0.53748384988657	0.84
Lasp	CG9932	0.74	0.078	-0.16	0.53748384988657	0.84
Lasp	ab	0.72	0.078	-0.16	0.53748384988657	0.84
Lasp	ham	0.58	0.078	-0.16	0.53748384988657	0.84
Lasp	Snoo	0.56	0.078	-0.16	0.53748384988657	0.84
Lasp	NK7.1	0.31	0.078	-0.16	0.53748384988657	0.84
Lasp	Lim3	0.2	0.078	-0.16	0.53748384988657	0.84
Lasp	TfAP-2	0.19	0.078	-0.16	0.53748384988657	0.84
Lasp	run	0.17	0.078	-0.16	0.53748384988657	0.84
Lasp	ct	0.12	0.078	-0.16	0.53748384988657	0.84
Lasp	svp	0.11	0.078	-0.16	0.53748384988657	0.84
Lasp	vfl	0.09	0.078	-0.16	0.53748384988657	0.84
Lasp	fru	-0.03	0.078	-0.16	0.53748384988657	0.84
Lasp	kn	-0.04	0.078	-0.16	0.53748384988657	0.84
Lasp	CG34340	-0.05	0.078	-0.16	0.53748384988657	0.84
Lasp	bsh	-0.1	0.078	-0.16	0.53748384988657	0.84
Lasp	apt	-0.1	0.078	-0.16	0.53748384988657	0.84
Lasp	toy	-0.21	0.078	-0.16	0.53748384988657	0.84
Nrt	SoxN	6.65	0.162	0.12	0.382970843102535	0.31
Nrt	tj	6.15	0.162	0.12	0.382970843102535	0.31
Nrt	NK7.1	5.21	0.162	0.12	0.382970843102535	0.31
Nrt	TfAP-2	4.74	0.162	0.12	0.382970843102535	0.31
Nrt	oc	3.58	0.162	0.12	0.382970843102535	0.31
Nrt	Ets65A	3.11	0.162	0.12	0.382970843102535	0.31
Nrt	CG9932	2.72	0.162	0.12	0.382970843102535	0.31
Nrt	CG3726	1.46	0.162	0.12	0.382970843102535	0.31
Nrt	zfh1	1.23	0.162	0.12	0.382970843102535	0.31
Nrt	pros	1.23	0.162	0.12	0.382970843102535	0.31
Nrt	ey	1.2	0.162	0.12	0.382970843102535	0.31
Nrt	CG34340	1.16	0.162	0.12	0.382970843102535	0.31
Nrt	bab2	1.12	0.162	0.12	0.382970843102535	0.31
Nrt	CG11085	1.09	0.162	0.12	0.382970843102535	0.31
Nrt	CG32532	0.9	0.162	0.12	0.382970843102535	0.31
Nrt	Hmx	0.77	0.162	0.12	0.382970843102535	0.31
Nrt	D	0.56	0.162	0.12	0.382970843102535	0.31
Nrt	hth	0.55	0.162	0.12	0.382970843102535	0.31
Nrt	bab1	0.49	0.162	0.12	0.382970843102535	0.31
Nrt	mirr	0.47	0.162	0.12	0.382970843102535	0.31
Nrt	fd59A	0.44	0.162	0.12	0.382970843102535	0.31
Nrt	ap	0.38	0.162	0.12	0.382970843102535	0.31
Nrt	Camta	0.36	0.162	0.12	0.382970843102535	0.31
Nrt	vfl	0.34	0.162	0.12	0.382970843102535	0.31
Nrt	bi	0.16	0.162	0.12	0.382970843102535	0.31
Nrt	bsh	0.14	0.162	0.12	0.382970843102535	0.31
Nrt	tup	0.07	0.162	0.12	0.382970843102535	0.31
Nrt	erm	0	0.162	0.12	0.382970843102535	0.31
Nrt	br	-0.08	0.162	0.12	0.382970843102535	0.31
Nrt	Atf3	-0.15	0.162	0.12	0.382970843102535	0.31
CG13025	scro	5	0.069	0.5	-0.0666666666666667	0.93
CG13025	hth	4.03	0.069	0.5	-0.0666666666666667	0.93
CG13025	Sox21b	3.86	0.069	0.5	-0.0666666666666667	0.93
CG13025	Vsx1	3.31	0.069	0.5	-0.0666666666666667	0.93
CG13025	sr	2.63	0.069	0.5	-0.0666666666666667	0.93
CG13025	zfh2	2.08	0.069	0.5	-0.0666666666666667	0.93
CG13025	kn	1.87	0.069	0.5	-0.0666666666666667	0.93
CG13025	Vsx2	1.6	0.069	0.5	-0.0666666666666667	0.93
CG13025	CG11085	1.53	0.069	0.5	-0.0666666666666667	0.93
CG13025	fru	1.43	0.069	0.5	-0.0666666666666667	0.93
CG13025	Sox102F	1.15	0.069	0.5	-0.0666666666666667	0.93
CG13025	CG43689	1.04	0.069	0.5	-0.0666666666666667	0.93
CG13025	pros	1.04	0.069	0.5	-0.0666666666666667	0.93
CG13025	Dll	0.97	0.069	0.5	-0.0666666666666667	0.93
CG13025	CG9650	0.86	0.069	0.5	-0.0666666666666667	0.93
CG13025	vvl	0.73	0.069	0.5	-0.0666666666666667	0.93
CG13025	tj	0.57	0.069	0.5	-0.0666666666666667	0.93
CG13025	D	0.48	0.069	0.5	-0.0666666666666667	0.93
CG13025	tup	0.47	0.069	0.5	-0.0666666666666667	0.93
CG13025	mirr	0.29	0.069	0.5	-0.0666666666666667	0.93
CG13025	bi	0.29	0.069	0.5	-0.0666666666666667	0.93
CG13025	NK7.1	0.24	0.069	0.5	-0.0666666666666667	0.93
CG13025	lov	0.23	0.069	0.5	-0.0666666666666667	0.93
CG13025	pdm3	0.21	0.069	0.5	-0.0666666666666667	0.93
CG13025	CG4328	0.12	0.069	0.5	-0.0666666666666667	0.93
CG13025	CG9932	0.1	0.069	0.5	-0.0666666666666667	0.93
CG13025	Snoo	0.1	0.069	0.5	-0.0666666666666667	0.93
CG13025	Awh	0.09	0.069	0.5	-0.0666666666666667	0.93
CG13025	noc	0.08	0.069	0.5	-0.0666666666666667	0.93
CG13025	fd59A	-0.04	0.069	0.5	-0.0666666666666667	0.93
CG9706	foxo	4.04	0.09	-0.35	0.258198889747161	0.72
CG9706	noc	2.94	0.09	-0.35	0.258198889747161	0.72
CG9706	apt	2.09	0.09	-0.35	0.258198889747161	0.72
CG9706	vvl	1.98	0.09	-0.35	0.258198889747161	0.72
CG9706	SoxN	1.98	0.09	-0.35	0.258198889747161	0.72
CG9706	toy	1.94	0.09	-0.35	0.258198889747161	0.72
CG9706	Hmx	1.72	0.09	-0.35	0.258198889747161	0.72
CG9706	rn	1.66	0.09	-0.35	0.258198889747161	0.72
CG9706	CG11085	1.31	0.09	-0.35	0.258198889747161	0.72
CG9706	br	1.11	0.09	-0.35	0.258198889747161	0.72
CG9706	tsh	1.11	0.09	-0.35	0.258198889747161	0.72
CG9706	oc	1.03	0.09	-0.35	0.258198889747161	0.72
CG9706	dm	0.88	0.09	-0.35	0.258198889747161	0.72
CG9706	ham	0.78	0.09	-0.35	0.258198889747161	0.72
CG9706	Sox102F	0.75	0.09	-0.35	0.258198889747161	0.72
CG9706	Atf3	0.64	0.09	-0.35	0.258198889747161	0.72
CG9706	CG32105	0.42	0.09	-0.35	0.258198889747161	0.72
CG9706	mirr	0.39	0.09	-0.35	0.258198889747161	0.72
CG9706	CG9650	0.38	0.09	-0.35	0.258198889747161	0.72
CG9706	vfl	0.26	0.09	-0.35	0.258198889747161	0.72
CG9706	D	0.26	0.09	-0.35	0.258198889747161	0.72
CG9706	RunxB	0.21	0.09	-0.35	0.258198889747161	0.72
CG9706	zfh1	0.2	0.09	-0.35	0.258198889747161	0.72
CG9706	run	0.17	0.09	-0.35	0.258198889747161	0.72
CG9706	CG3726	0.1	0.09	-0.35	0.258198889747161	0.72
CG9706	elB	0.04	0.09	-0.35	0.258198889747161	0.72
CG9706	hbn	-0.05	0.09	-0.35	0.258198889747161	0.72
CG9706	danr	-0.12	0.09	-0.35	0.258198889747161	0.72
CG9706	Awh	-0.16	0.09	-0.35	0.258198889747161	0.72
CG9706	hth	-0.28	0.09	-0.35	0.258198889747161	0.72
CG9674	CG11294	7.37	0.157	0.37	0.53748384988657	0.78
CG9674	Sox21b	5.99	0.157	0.37	0.53748384988657	0.78
CG9674	bsh	5.08	0.157	0.37	0.53748384988657	0.78
CG9674	rn	4.2	0.157	0.37	0.53748384988657	0.78
CG9674	ey	3.44	0.157	0.37	0.53748384988657	0.78
CG9674	oc	3.06	0.157	0.37	0.53748384988657	0.78
CG9674	Camta	2.85	0.157	0.37	0.53748384988657	0.78
CG9674	lov	2.71	0.157	0.37	0.53748384988657	0.78
CG9674	vfl	2.7	0.157	0.37	0.53748384988657	0.78
CG9674	aop	1.78	0.157	0.37	0.53748384988657	0.78
CG9674	RunxB	1.59	0.157	0.37	0.53748384988657	0.78
CG9674	scro	1.52	0.157	0.37	0.53748384988657	0.78
CG9674	br	1	0.157	0.37	0.53748384988657	0.78
CG9674	CG9932	0.99	0.157	0.37	0.53748384988657	0.78
CG9674	dac	0.9	0.157	0.37	0.53748384988657	0.78
CG9674	Dll	0.9	0.157	0.37	0.53748384988657	0.78
CG9674	sr	0.78	0.157	0.37	0.53748384988657	0.78
CG9674	danr	0.69	0.157	0.37	0.53748384988657	0.78
CG9674	hbn	0.66	0.157	0.37	0.53748384988657	0.78
CG9674	kn	0.63	0.157	0.37	0.53748384988657	0.78
CG9674	Stat92E	0.63	0.157	0.37	0.53748384988657	0.78
CG9674	ct	0.55	0.157	0.37	0.53748384988657	0.78
CG9674	bab1	0.54	0.157	0.37	0.53748384988657	0.78
CG9674	CG34340	0.2	0.157	0.37	0.53748384988657	0.78
CG9674	CG9650	0.16	0.157	0.37	0.53748384988657	0.78
CG9674	Awh	0.01	0.157	0.37	0.53748384988657	0.78
CG9674	SoxN	-0.02	0.157	0.37	0.53748384988657	0.78
CG9674	hth	-0.03	0.157	0.37	0.53748384988657	0.78
CG9674	ab	-0.14	0.157	0.37	0.53748384988657	0.78
CG9674	tsh	-0.2	0.157	0.37	0.53748384988657	0.78
Lmpt	foxo	5.02	0.508	-0.27	0.333333333333333	0.22
Lmpt	CG34340	3.97	0.508	-0.27	0.333333333333333	0.22
Lmpt	lov	3.14	0.508	-0.27	0.333333333333333	0.22
Lmpt	scro	3.12	0.508	-0.27	0.333333333333333	0.22
Lmpt	noc	3.03	0.508	-0.27	0.333333333333333	0.22
Lmpt	ey	2.98	0.508	-0.27	0.333333333333333	0.22
Lmpt	CG4328	2.46	0.508	-0.27	0.333333333333333	0.22
Lmpt	ab	2.17	0.508	-0.27	0.333333333333333	0.22
Lmpt	Hmx	1.89	0.508	-0.27	0.333333333333333	0.22
Lmpt	hbn	1.71	0.508	-0.27	0.333333333333333	0.22
Lmpt	SoxN	1.59	0.508	-0.27	0.333333333333333	0.22
Lmpt	NK7.1	1.53	0.508	-0.27	0.333333333333333	0.22
Lmpt	dve	1.52	0.508	-0.27	0.333333333333333	0.22
Lmpt	kn	1.39	0.508	-0.27	0.333333333333333	0.22
Lmpt	dmrt99B	1.23	0.508	-0.27	0.333333333333333	0.22
Lmpt	Stat92E	1.23	0.508	-0.27	0.333333333333333	0.22
Lmpt	svp	1.13	0.508	-0.27	0.333333333333333	0.22
Lmpt	ap	0.88	0.508	-0.27	0.333333333333333	0.22
Lmpt	br	0.79	0.508	-0.27	0.333333333333333	0.22
Lmpt	oc	0.71	0.508	-0.27	0.333333333333333	0.22
Lmpt	Sox21b	0.67	0.508	-0.27	0.333333333333333	0.22
Lmpt	Atf3	0.6	0.508	-0.27	0.333333333333333	0.22
Lmpt	erm	0.55	0.508	-0.27	0.333333333333333	0.22
Lmpt	Camta	0.5	0.508	-0.27	0.333333333333333	0.22
Lmpt	Awh	0.47	0.508	-0.27	0.333333333333333	0.22
Lmpt	fkh	0.42	0.508	-0.27	0.333333333333333	0.22
Lmpt	CG32105	0.31	0.508	-0.27	0.333333333333333	0.22
Lmpt	pdm3	0.3	0.508	-0.27	0.333333333333333	0.22
Lmpt	CG43689	0.29	0.508	-0.27	0.333333333333333	0.22
Lmpt	zfh1	0.23	0.508	-0.27	0.333333333333333	0.22
Exn	vfl	7.47	0.084	0.18	0.0666666666666667	0.01
Exn	RunxB	4.65	0.084	0.18	0.0666666666666667	0.01
Exn	dac	3.08	0.084	0.18	0.0666666666666667	0.01
Exn	erm	2.89	0.084	0.18	0.0666666666666667	0.01
Exn	Snoo	2.72	0.084	0.18	0.0666666666666667	0.01
Exn	ey	2.53	0.084	0.18	0.0666666666666667	0.01
Exn	ct	1.8	0.084	0.18	0.0666666666666667	0.01
Exn	CG32532	1.73	0.084	0.18	0.0666666666666667	0.01
Exn	oc	1.64	0.084	0.18	0.0666666666666667	0.01
Exn	elB	1.53	0.084	0.18	0.0666666666666667	0.01
Exn	CG9932	1.32	0.084	0.18	0.0666666666666667	0.01
Exn	dve	1.23	0.084	0.18	0.0666666666666667	0.01
Exn	tj	1.11	0.084	0.18	0.0666666666666667	0.01
Exn	noc	1.03	0.084	0.18	0.0666666666666667	0.01
Exn	Camta	0.98	0.084	0.18	0.0666666666666667	0.01
Exn	dm	0.87	0.084	0.18	0.0666666666666667	0.01
Exn	fd59A	0.65	0.084	0.18	0.0666666666666667	0.01
Exn	CG11294	0.58	0.084	0.18	0.0666666666666667	0.01
Exn	mirr	0.57	0.084	0.18	0.0666666666666667	0.01
Exn	CG32105	0.52	0.084	0.18	0.0666666666666667	0.01
Exn	bsh	0.49	0.084	0.18	0.0666666666666667	0.01
Exn	SoxN	0.47	0.084	0.18	0.0666666666666667	0.01
Exn	CG34340	0.4	0.084	0.18	0.0666666666666667	0.01
Exn	Lim3	0.36	0.084	0.18	0.0666666666666667	0.01
Exn	foxo	0.25	0.084	0.18	0.0666666666666667	0.01
Exn	ab	0.17	0.084	0.18	0.0666666666666667	0.01
Exn	vvl	0.17	0.084	0.18	0.0666666666666667	0.01
Exn	pdm3	0.12	0.084	0.18	0.0666666666666667	0.01
Exn	kn	-0.03	0.084	0.18	0.0666666666666667	0.01
Exn	svp	-0.1	0.084	0.18	0.0666666666666667	0.01
CG3764	CG9932	6.68	0.07	-0.02	0.124034734589208	0.4
CG3764	ct	6.17	0.07	-0.02	0.124034734589208	0.4
CG3764	dmrt99B	2.95	0.07	-0.02	0.124034734589208	0.4
CG3764	Sox21b	2.93	0.07	-0.02	0.124034734589208	0.4
CG3764	CG11294	2.45	0.07	-0.02	0.124034734589208	0.4
CG3764	aop	2.01	0.07	-0.02	0.124034734589208	0.4
CG3764	bsh	1.7	0.07	-0.02	0.124034734589208	0.4
CG3764	tup	1.69	0.07	-0.02	0.124034734589208	0.4
CG3764	NK7.1	1.55	0.07	-0.02	0.124034734589208	0.4
CG3764	RunxB	1.38	0.07	-0.02	0.124034734589208	0.4
CG3764	bi	1.02	0.07	-0.02	0.124034734589208	0.4
CG3764	Sox102F	0.88	0.07	-0.02	0.124034734589208	0.4
CG3764	sr	0.86	0.07	-0.02	0.124034734589208	0.4
CG3764	vfl	0.78	0.07	-0.02	0.124034734589208	0.4
CG3764	SoxN	0.71	0.07	-0.02	0.124034734589208	0.4
CG3764	ab	0.67	0.07	-0.02	0.124034734589208	0.4
CG3764	Stat92E	0.53	0.07	-0.02	0.124034734589208	0.4
CG3764	bab2	0.47	0.07	-0.02	0.124034734589208	0.4
CG3764	danr	0.43	0.07	-0.02	0.124034734589208	0.4
CG3764	CG3726	0.39	0.07	-0.02	0.124034734589208	0.4
CG3764	erm	0.38	0.07	-0.02	0.124034734589208	0.4
CG3764	ap	0.37	0.07	-0.02	0.124034734589208	0.4
CG3764	oc	0.3	0.07	-0.02	0.124034734589208	0.4
CG3764	zfh2	0.26	0.07	-0.02	0.124034734589208	0.4
CG3764	br	0.19	0.07	-0.02	0.124034734589208	0.4
CG3764	hbn	0.08	0.07	-0.02	0.124034734589208	0.4
CG3764	fkh	0.05	0.07	-0.02	0.124034734589208	0.4
CG3764	CG32532	0.03	0.07	-0.02	0.124034734589208	0.4
CG3764	tj	-0.03	0.07	-0.02	0.124034734589208	0.4
CG3764	Lim3	-0.12	0.07	-0.02	0.124034734589208	0.4
beg	ct	6.18	0.067	-0.05	0.0975900072948533	0.04
beg	Camta	5.73	0.067	-0.05	0.0975900072948533	0.04
beg	tup	4.48	0.067	-0.05	0.0975900072948533	0.04
beg	SoxN	3.37	0.067	-0.05	0.0975900072948533	0.04
beg	foxo	3.36	0.067	-0.05	0.0975900072948533	0.04
beg	Lim3	2.92	0.067	-0.05	0.0975900072948533	0.04
beg	NK7.1	1.77	0.067	-0.05	0.0975900072948533	0.04
beg	oc	1.65	0.067	-0.05	0.0975900072948533	0.04
beg	apt	1.63	0.067	-0.05	0.0975900072948533	0.04
beg	br	1.59	0.067	-0.05	0.0975900072948533	0.04
beg	Stat92E	1.51	0.067	-0.05	0.0975900072948533	0.04
beg	CG4328	1.37	0.067	-0.05	0.0975900072948533	0.04
beg	CG9650	1.14	0.067	-0.05	0.0975900072948533	0.04
beg	CG32105	1.12	0.067	-0.05	0.0975900072948533	0.04
beg	CG3726	1.09	0.067	-0.05	0.0975900072948533	0.04
beg	fkh	1.01	0.067	-0.05	0.0975900072948533	0.04
beg	Snoo	0.86	0.067	-0.05	0.0975900072948533	0.04
beg	Ets65A	0.71	0.067	-0.05	0.0975900072948533	0.04
beg	Vsx1	0.66	0.067	-0.05	0.0975900072948533	0.04
beg	toy	0.53	0.067	-0.05	0.0975900072948533	0.04
beg	bab1	0.47	0.067	-0.05	0.0975900072948533	0.04
beg	Dll	0.18	0.067	-0.05	0.0975900072948533	0.04
beg	CG43689	0.18	0.067	-0.05	0.0975900072948533	0.04
beg	Sox21b	0.17	0.067	-0.05	0.0975900072948533	0.04
beg	Sox102F	0.06	0.067	-0.05	0.0975900072948533	0.04
beg	Awh	-0.03	0.067	-0.05	0.0975900072948533	0.04
beg	aop	-0.07	0.067	-0.05	0.0975900072948533	0.04
beg	vfl	-0.11	0.067	-0.05	0.0975900072948533	0.04
beg	tsh	-0.14	0.067	-0.05	0.0975900072948533	0.04
beg	sr	-0.17	0.067	-0.05	0.0975900072948533	0.04
CG6512	NK7.1	8.22	0.087	-0.02	0.447213595499958	0.67
CG6512	SoxN	4.15	0.087	-0.02	0.447213595499958	0.67
CG6512	ab	3.79	0.087	-0.02	0.447213595499958	0.67
CG6512	mirr	3.76	0.087	-0.02	0.447213595499958	0.67
CG6512	Awh	3.25	0.087	-0.02	0.447213595499958	0.67
CG6512	Camta	3.13	0.087	-0.02	0.447213595499958	0.67
CG6512	CG3726	2.82	0.087	-0.02	0.447213595499958	0.67
CG6512	Hmx	2.82	0.087	-0.02	0.447213595499958	0.67
CG6512	sr	2.68	0.087	-0.02	0.447213595499958	0.67
CG6512	Snoo	1.89	0.087	-0.02	0.447213595499958	0.67
CG6512	danr	1.74	0.087	-0.02	0.447213595499958	0.67
CG6512	fkh	1.59	0.087	-0.02	0.447213595499958	0.67
CG6512	svp	1.47	0.087	-0.02	0.447213595499958	0.67
CG6512	dve	1.46	0.087	-0.02	0.447213595499958	0.67
CG6512	vfl	1.23	0.087	-0.02	0.447213595499958	0.67
CG6512	vvl	1.05	0.087	-0.02	0.447213595499958	0.67
CG6512	tup	1.04	0.087	-0.02	0.447213595499958	0.67
CG6512	CG32105	0.9	0.087	-0.02	0.447213595499958	0.67
CG6512	fd59A	0.75	0.087	-0.02	0.447213595499958	0.67
CG6512	rn	0.7	0.087	-0.02	0.447213595499958	0.67
CG6512	scro	0.69	0.087	-0.02	0.447213595499958	0.67
CG6512	oc	0.6	0.087	-0.02	0.447213595499958	0.67
CG6512	Sox102F	0.31	0.087	-0.02	0.447213595499958	0.67
CG6512	Atf3	0.29	0.087	-0.02	0.447213595499958	0.67
CG6512	run	0.28	0.087	-0.02	0.447213595499958	0.67
CG6512	Vsx2	0.26	0.087	-0.02	0.447213595499958	0.67
CG6512	zfh1	0.24	0.087	-0.02	0.447213595499958	0.67
CG6512	noc	0.22	0.087	-0.02	0.447213595499958	0.67
CG6512	Sox21b	0.04	0.087	-0.02	0.447213595499958	0.67
CG6512	RunxB	0.02	0.087	-0.02	0.447213595499958	0.67
CG33051	CG34340	4.25	0.047	-0.07	0.142857142857143	0.01
CG33051	CG9650	3.11	0.047	-0.07	0.142857142857143	0.01
CG33051	hbn	2.01	0.047	-0.07	0.142857142857143	0.01
CG33051	Dll	1.92	0.047	-0.07	0.142857142857143	0.01
CG33051	apt	1.58	0.047	-0.07	0.142857142857143	0.01
CG33051	CG32105	1.21	0.047	-0.07	0.142857142857143	0.01
CG33051	run	1.09	0.047	-0.07	0.142857142857143	0.01
CG33051	D	0.96	0.047	-0.07	0.142857142857143	0.01
CG33051	Awh	0.87	0.047	-0.07	0.142857142857143	0.01
CG33051	pros	0.85	0.047	-0.07	0.142857142857143	0.01
CG33051	dmrt99B	0.84	0.047	-0.07	0.142857142857143	0.01
CG33051	fd59A	0.66	0.047	-0.07	0.142857142857143	0.01
CG33051	zfh2	0.61	0.047	-0.07	0.142857142857143	0.01
CG33051	scro	0.53	0.047	-0.07	0.142857142857143	0.01
CG33051	toy	0.51	0.047	-0.07	0.142857142857143	0.01
CG33051	mirr	0.28	0.047	-0.07	0.142857142857143	0.01
CG33051	danr	0.26	0.047	-0.07	0.142857142857143	0.01
CG33051	bi	0.25	0.047	-0.07	0.142857142857143	0.01
CG33051	br	0.2	0.047	-0.07	0.142857142857143	0.01
CG33051	vvl	0.19	0.047	-0.07	0.142857142857143	0.01
CG33051	Camta	0.18	0.047	-0.07	0.142857142857143	0.01
CG33051	kn	0.16	0.047	-0.07	0.142857142857143	0.01
CG33051	CG32532	0.15	0.047	-0.07	0.142857142857143	0.01
CG33051	sim	0.14	0.047	-0.07	0.142857142857143	0.01
CG33051	erm	0.05	0.047	-0.07	0.142857142857143	0.01
CG33051	lov	0.01	0.047	-0.07	0.142857142857143	0.01
CG33051	Vsx2	-0.39	0.047	-0.07	0.142857142857143	0.01
CG33051	bsh	-0.41	0.047	-0.07	0.142857142857143	0.01
CG33051	aop	-0.42	0.047	-0.07	0.142857142857143	0.01
CG33051	dve	-0.44	0.047	-0.07	0.142857142857143	0.01
CG32176	ab	5.03	0.103	0.1	1	0.98
CG32176	bab2	2.08	0.103	0.1	1	0.98
CG32176	SoxN	1.75	0.103	0.1	1	0.98
CG32176	pdm3	1.49	0.103	0.1	1	0.98
CG32176	CG3726	1.39	0.103	0.1	1	0.98
CG32176	noc	1.19	0.103	0.1	1	0.98
CG32176	hth	1.1	0.103	0.1	1	0.98
CG32176	dmrt99B	1.05	0.103	0.1	1	0.98
CG32176	Hmx	0.92	0.103	0.1	1	0.98
CG32176	danr	0.82	0.103	0.1	1	0.98
CG32176	CG34340	0.7	0.103	0.1	1	0.98
CG32176	Camta	0.7	0.103	0.1	1	0.98
CG32176	CG9650	0.64	0.103	0.1	1	0.98
CG32176	dac	0.49	0.103	0.1	1	0.98
CG32176	ey	0.48	0.103	0.1	1	0.98
CG32176	rn	0.45	0.103	0.1	1	0.98
CG32176	bab1	0.44	0.103	0.1	1	0.98
CG32176	zfh2	0.42	0.103	0.1	1	0.98
CG32176	lov	0.3	0.103	0.1	1	0.98
CG32176	tsh	0.21	0.103	0.1	1	0.98
CG32176	CG9932	0.13	0.103	0.1	1	0.98
CG32176	tj	0.06	0.103	0.1	1	0.98
CG32176	erm	0.06	0.103	0.1	1	0.98
CG32176	CG32532	0.04	0.103	0.1	1	0.98
CG32176	apt	0.03	0.103	0.1	1	0.98
CG32176	sr	-0.1	0.103	0.1	1	0.98
CG32176	br	-0.1	0.103	0.1	1	0.98
CG32176	CG11085	-0.17	0.103	0.1	1	0.98
CG32176	fru	-0.22	0.103	0.1	1	0.98
CG32176	vfl	-0.24	0.103	0.1	1	0.98
CG18265	CG9932	3.6	0.195	-0.43	0.333333333333333	0.27
CG18265	danr	3.38	0.195	-0.43	0.333333333333333	0.27
CG18265	zfh2	3.13	0.195	-0.43	0.333333333333333	0.27
CG18265	CG32105	2.82	0.195	-0.43	0.333333333333333	0.27
CG18265	run	2.54	0.195	-0.43	0.333333333333333	0.27
CG18265	CG11294	1.45	0.195	-0.43	0.333333333333333	0.27
CG18265	tj	1.23	0.195	-0.43	0.333333333333333	0.27
CG18265	scro	1.14	0.195	-0.43	0.333333333333333	0.27
CG18265	Atf3	1.07	0.195	-0.43	0.333333333333333	0.27
CG18265	D	1.06	0.195	-0.43	0.333333333333333	0.27
CG18265	kn	0.9	0.195	-0.43	0.333333333333333	0.27
CG18265	CG11085	0.77	0.195	-0.43	0.333333333333333	0.27
CG18265	SoxN	0.73	0.195	-0.43	0.333333333333333	0.27
CG18265	ham	0.72	0.195	-0.43	0.333333333333333	0.27
CG18265	toy	0.68	0.195	-0.43	0.333333333333333	0.27
CG18265	dm	0.61	0.195	-0.43	0.333333333333333	0.27
CG18265	Camta	0.54	0.195	-0.43	0.333333333333333	0.27
CG18265	zfh1	0.43	0.195	-0.43	0.333333333333333	0.27
CG18265	lov	0.42	0.195	-0.43	0.333333333333333	0.27
CG18265	NK7.1	0.37	0.195	-0.43	0.333333333333333	0.27
CG18265	CG4328	0.2	0.195	-0.43	0.333333333333333	0.27
CG18265	oc	0.1	0.195	-0.43	0.333333333333333	0.27
CG18265	Awh	-0.01	0.195	-0.43	0.333333333333333	0.27
CG18265	pdm3	-0.04	0.195	-0.43	0.333333333333333	0.27
CG18265	fru	-0.11	0.195	-0.43	0.333333333333333	0.27
CG18265	Snoo	-0.26	0.195	-0.43	0.333333333333333	0.27
CG18265	br	-0.38	0.195	-0.43	0.333333333333333	0.27
CG18265	RunxB	-0.39	0.195	-0.43	0.333333333333333	0.27
CG18265	sr	-0.47	0.195	-0.43	0.333333333333333	0.27
CG18265	svp	-0.51	0.195	-0.43	0.333333333333333	0.27
Edc3	dac	6.79	0.134	-0.51	0.227710017021324	0.54
Edc3	foxo	5.29	0.134	-0.51	0.227710017021324	0.54
Edc3	CG11085	5.19	0.134	-0.51	0.227710017021324	0.54
Edc3	oc	4.36	0.134	-0.51	0.227710017021324	0.54
Edc3	ham	2.41	0.134	-0.51	0.227710017021324	0.54
Edc3	Snoo	1.69	0.134	-0.51	0.227710017021324	0.54
Edc3	CG32105	1.6	0.134	-0.51	0.227710017021324	0.54
Edc3	Ets65A	1.45	0.134	-0.51	0.227710017021324	0.54
Edc3	svp	1.43	0.134	-0.51	0.227710017021324	0.54
Edc3	CG11294	1.09	0.134	-0.51	0.227710017021324	0.54
Edc3	CG4328	0.83	0.134	-0.51	0.227710017021324	0.54
Edc3	br	0.79	0.134	-0.51	0.227710017021324	0.54
Edc3	Dll	0.75	0.134	-0.51	0.227710017021324	0.54
Edc3	lov	0.54	0.134	-0.51	0.227710017021324	0.54
Edc3	elB	0.44	0.134	-0.51	0.227710017021324	0.54
Edc3	CG9932	0.4	0.134	-0.51	0.227710017021324	0.54
Edc3	fru	0.3	0.134	-0.51	0.227710017021324	0.54
Edc3	TfAP-2	0.25	0.134	-0.51	0.227710017021324	0.54
Edc3	dmrt99B	0.05	0.134	-0.51	0.227710017021324	0.54
Edc3	D	0.01	0.134	-0.51	0.227710017021324	0.54
Edc3	aop	-0.03	0.134	-0.51	0.227710017021324	0.54
Edc3	bab2	-0.27	0.134	-0.51	0.227710017021324	0.54
Edc3	tup	-0.29	0.134	-0.51	0.227710017021324	0.54
Edc3	vvl	-0.3	0.134	-0.51	0.227710017021324	0.54
Edc3	bab1	-0.36	0.134	-0.51	0.227710017021324	0.54
Edc3	Atf3	-0.39	0.134	-0.51	0.227710017021324	0.54
Edc3	ey	-0.51	0.134	-0.51	0.227710017021324	0.54
Edc3	tsh	-0.55	0.134	-0.51	0.227710017021324	0.54
Edc3	pros	-0.58	0.134	-0.51	0.227710017021324	0.54
Edc3	erm	-0.59	0.134	-0.51	0.227710017021324	0.54
Nedd4	foxo	5.8	0.226	-0.02	0.29277002188456	0.29
Nedd4	CG9932	3.75	0.226	-0.02	0.29277002188456	0.29
Nedd4	ap	3.26	0.226	-0.02	0.29277002188456	0.29
Nedd4	hbn	3.13	0.226	-0.02	0.29277002188456	0.29
Nedd4	D	2.89	0.226	-0.02	0.29277002188456	0.29
Nedd4	NK7.1	2.69	0.226	-0.02	0.29277002188456	0.29
Nedd4	aop	2.34	0.226	-0.02	0.29277002188456	0.29
Nedd4	Dll	2.27	0.226	-0.02	0.29277002188456	0.29
Nedd4	pdm3	2.08	0.226	-0.02	0.29277002188456	0.29
Nedd4	dac	1.48	0.226	-0.02	0.29277002188456	0.29
Nedd4	elB	1.17	0.226	-0.02	0.29277002188456	0.29
Nedd4	rn	1.05	0.226	-0.02	0.29277002188456	0.29
Nedd4	RunxB	0.62	0.226	-0.02	0.29277002188456	0.29
Nedd4	Lim3	0.52	0.226	-0.02	0.29277002188456	0.29
Nedd4	Hmx	0.37	0.226	-0.02	0.29277002188456	0.29
Nedd4	run	0.28	0.226	-0.02	0.29277002188456	0.29
Nedd4	pros	0.26	0.226	-0.02	0.29277002188456	0.29
Nedd4	ey	0.15	0.226	-0.02	0.29277002188456	0.29
Nedd4	danr	0.11	0.226	-0.02	0.29277002188456	0.29
Nedd4	mirr	0.02	0.226	-0.02	0.29277002188456	0.29
Nedd4	noc	-0.01	0.226	-0.02	0.29277002188456	0.29
Nedd4	br	-0.03	0.226	-0.02	0.29277002188456	0.29
Nedd4	tup	-0.07	0.226	-0.02	0.29277002188456	0.29
Nedd4	apt	-0.1	0.226	-0.02	0.29277002188456	0.29
Nedd4	bab2	-0.14	0.226	-0.02	0.29277002188456	0.29
Nedd4	tsh	-0.29	0.226	-0.02	0.29277002188456	0.29
Nedd4	Ets65A	-0.3	0.226	-0.02	0.29277002188456	0.29
Nedd4	CG43689	-0.3	0.226	-0.02	0.29277002188456	0.29
Nedd4	Camta	-0.33	0.226	-0.02	0.29277002188456	0.29
Nedd4	CG11294	-0.33	0.226	-0.02	0.29277002188456	0.29
Eip74EF	bi	8.51	0.111	-0.06	0.683130051063973	0.64
Eip74EF	CG3726	3.67	0.111	-0.06	0.683130051063973	0.64
Eip74EF	Hmx	3.38	0.111	-0.06	0.683130051063973	0.64
Eip74EF	CG34340	2.77	0.111	-0.06	0.683130051063973	0.64
Eip74EF	CG32105	1.91	0.111	-0.06	0.683130051063973	0.64
Eip74EF	oc	1.91	0.111	-0.06	0.683130051063973	0.64
Eip74EF	sim	1.76	0.111	-0.06	0.683130051063973	0.64
Eip74EF	zfh1	1.64	0.111	-0.06	0.683130051063973	0.64
Eip74EF	bab2	1.41	0.111	-0.06	0.683130051063973	0.64
Eip74EF	fkh	1.38	0.111	-0.06	0.683130051063973	0.64
Eip74EF	erm	1.13	0.111	-0.06	0.683130051063973	0.64
Eip74EF	Dll	0.96	0.111	-0.06	0.683130051063973	0.64
Eip74EF	vfl	0.92	0.111	-0.06	0.683130051063973	0.64
Eip74EF	CG4328	0.72	0.111	-0.06	0.683130051063973	0.64
Eip74EF	run	0.64	0.111	-0.06	0.683130051063973	0.64
Eip74EF	ab	0.48	0.111	-0.06	0.683130051063973	0.64
Eip74EF	pdm3	0.47	0.111	-0.06	0.683130051063973	0.64
Eip74EF	tsh	0.44	0.111	-0.06	0.683130051063973	0.64
Eip74EF	CG32532	0.29	0.111	-0.06	0.683130051063973	0.64
Eip74EF	Camta	0.26	0.111	-0.06	0.683130051063973	0.64
Eip74EF	Vsx1	0.17	0.111	-0.06	0.683130051063973	0.64
Eip74EF	vvl	0.05	0.111	-0.06	0.683130051063973	0.64
Eip74EF	aop	-0.12	0.111	-0.06	0.683130051063973	0.64
Eip74EF	bab1	-0.15	0.111	-0.06	0.683130051063973	0.64
Eip74EF	dmrt99B	-0.16	0.111	-0.06	0.683130051063973	0.64
Eip74EF	Sox102F	-0.32	0.111	-0.06	0.683130051063973	0.64
Eip74EF	dac	-0.61	0.111	-0.06	0.683130051063973	0.64
Eip74EF	toy	-0.63	0.111	-0.06	0.683130051063973	0.64
Eip74EF	ey	-0.67	0.111	-0.06	0.683130051063973	0.64
Eip74EF	CG9650	-0.7	0.111	-0.06	0.683130051063973	0.64
CG34251	Atf3	8.39	0.094	0.35	0.174077655955698	0.08
CG34251	CG11294	6.7	0.094	0.35	0.174077655955698	0.08
CG34251	sr	3.96	0.094	0.35	0.174077655955698	0.08
CG34251	dm	3.6	0.094	0.35	0.174077655955698	0.08
CG34251	run	2.98	0.094	0.35	0.174077655955698	0.08
CG34251	bsh	1.86	0.094	0.35	0.174077655955698	0.08
CG34251	bab2	1.86	0.094	0.35	0.174077655955698	0.08
CG34251	ham	1.58	0.094	0.35	0.174077655955698	0.08
CG34251	ab	1.47	0.094	0.35	0.174077655955698	0.08
CG34251	ap	1.29	0.094	0.35	0.174077655955698	0.08
CG34251	CG34340	1.28	0.094	0.35	0.174077655955698	0.08
CG34251	elB	1.14	0.094	0.35	0.174077655955698	0.08
CG34251	pdm3	1.07	0.094	0.35	0.174077655955698	0.08
CG34251	mirr	0.92	0.094	0.35	0.174077655955698	0.08
CG34251	CG32105	0.86	0.094	0.35	0.174077655955698	0.08
CG34251	br	0.81	0.094	0.35	0.174077655955698	0.08
CG34251	TfAP-2	0.63	0.094	0.35	0.174077655955698	0.08
CG34251	fd59A	0.61	0.094	0.35	0.174077655955698	0.08
CG34251	rn	0.58	0.094	0.35	0.174077655955698	0.08
CG34251	erm	0.58	0.094	0.35	0.174077655955698	0.08
CG34251	CG11085	0.49	0.094	0.35	0.174077655955698	0.08
CG34251	Lim3	0.48	0.094	0.35	0.174077655955698	0.08
CG34251	Stat92E	0.4	0.094	0.35	0.174077655955698	0.08
CG34251	sim	0.39	0.094	0.35	0.174077655955698	0.08
CG34251	bi	0.39	0.094	0.35	0.174077655955698	0.08
CG34251	dmrt99B	0.36	0.094	0.35	0.174077655955698	0.08
CG34251	vvl	0.23	0.094	0.35	0.174077655955698	0.08
CG34251	noc	0.23	0.094	0.35	0.174077655955698	0.08
CG34251	apt	0.19	0.094	0.35	0.174077655955698	0.08
CG34251	foxo	0.1	0.094	0.35	0.174077655955698	0.08
Ccn	noc	6.68	0.521	0.23	0.2	0.01
Ccn	Sox102F	3.82	0.521	0.23	0.2	0.01
Ccn	Vsx2	2.94	0.521	0.23	0.2	0.01
Ccn	tj	2.43	0.521	0.23	0.2	0.01
Ccn	RunxB	2.24	0.521	0.23	0.2	0.01
Ccn	danr	2.11	0.521	0.23	0.2	0.01
Ccn	scro	2.1	0.521	0.23	0.2	0.01
Ccn	mirr	1.84	0.521	0.23	0.2	0.01
Ccn	bab2	1.81	0.521	0.23	0.2	0.01
Ccn	CG32532	1.63	0.521	0.23	0.2	0.01
Ccn	Ets65A	1.25	0.521	0.23	0.2	0.01
Ccn	CG34340	1.15	0.521	0.23	0.2	0.01
Ccn	Camta	1.1	0.521	0.23	0.2	0.01
Ccn	Awh	1.06	0.521	0.23	0.2	0.01
Ccn	run	1.05	0.521	0.23	0.2	0.01
Ccn	lov	0.78	0.521	0.23	0.2	0.01
Ccn	Vsx1	0.78	0.521	0.23	0.2	0.01
Ccn	hth	0.72	0.521	0.23	0.2	0.01
Ccn	Dll	0.69	0.521	0.23	0.2	0.01
Ccn	vvl	0.61	0.521	0.23	0.2	0.01
Ccn	CG32105	0.51	0.521	0.23	0.2	0.01
Ccn	Snoo	0.5	0.521	0.23	0.2	0.01
Ccn	svp	0.29	0.521	0.23	0.2	0.01
Ccn	ey	0.19	0.521	0.23	0.2	0.01
Ccn	CG11085	0.12	0.521	0.23	0.2	0.01
Ccn	dve	0.11	0.521	0.23	0.2	0.01
Ccn	bi	0.07	0.521	0.23	0.2	0.01
Ccn	Hmx	-0.01	0.521	0.23	0.2	0.01
Ccn	apt	-0.14	0.521	0.23	0.2	0.01
Ccn	D	-0.15	0.521	0.23	0.2	0.01
CG5589	fkh	3.84	0.08	-0.07	0.302613766334401	0.38
CG5589	ham	3.6	0.08	-0.07	0.302613766334401	0.38
CG5589	CG32105	3.43	0.08	-0.07	0.302613766334401	0.38
CG5589	Ets65A	1.93	0.08	-0.07	0.302613766334401	0.38
CG5589	Vsx1	1.84	0.08	-0.07	0.302613766334401	0.38
CG5589	scro	1.5	0.08	-0.07	0.302613766334401	0.38
CG5589	CG11294	1.34	0.08	-0.07	0.302613766334401	0.38
CG5589	CG34340	1.33	0.08	-0.07	0.302613766334401	0.38
CG5589	Lim3	1.27	0.08	-0.07	0.302613766334401	0.38
CG5589	TfAP-2	1.13	0.08	-0.07	0.302613766334401	0.38
CG5589	ey	1.08	0.08	-0.07	0.302613766334401	0.38
CG5589	tj	0.81	0.08	-0.07	0.302613766334401	0.38
CG5589	sim	0.77	0.08	-0.07	0.302613766334401	0.38
CG5589	hbn	0.61	0.08	-0.07	0.302613766334401	0.38
CG5589	Stat92E	0.6	0.08	-0.07	0.302613766334401	0.38
CG5589	oc	0.6	0.08	-0.07	0.302613766334401	0.38
CG5589	kn	0.6	0.08	-0.07	0.302613766334401	0.38
CG5589	Awh	0.57	0.08	-0.07	0.302613766334401	0.38
CG5589	dmrt99B	0.34	0.08	-0.07	0.302613766334401	0.38
CG5589	aop	0.24	0.08	-0.07	0.302613766334401	0.38
CG5589	run	0.16	0.08	-0.07	0.302613766334401	0.38
CG5589	D	-0.14	0.08	-0.07	0.302613766334401	0.38
CG5589	bab1	-0.16	0.08	-0.07	0.302613766334401	0.38
CG5589	toy	-0.23	0.08	-0.07	0.302613766334401	0.38
CG5589	svp	-0.26	0.08	-0.07	0.302613766334401	0.38
CG5589	elB	-0.26	0.08	-0.07	0.302613766334401	0.38
CG5589	CG32532	-0.31	0.08	-0.07	0.302613766334401	0.38
CG5589	danr	-0.46	0.08	-0.07	0.302613766334401	0.38
CG5589	rn	-0.47	0.08	-0.07	0.302613766334401	0.38
CG5589	RunxB	-0.48	0.08	-0.07	0.302613766334401	0.38
CG32187	Stat92E	2.83	0.101	0.49	-0.0975900072948533	0.84
CG32187	CG32105	2.5	0.101	0.49	-0.0975900072948533	0.84
CG32187	noc	2.48	0.101	0.49	-0.0975900072948533	0.84
CG32187	mirr	2.44	0.101	0.49	-0.0975900072948533	0.84
CG32187	rn	2.31	0.101	0.49	-0.0975900072948533	0.84
CG32187	br	1.77	0.101	0.49	-0.0975900072948533	0.84
CG32187	ab	1.34	0.101	0.49	-0.0975900072948533	0.84
CG32187	tup	1.32	0.101	0.49	-0.0975900072948533	0.84
CG32187	tj	1.3	0.101	0.49	-0.0975900072948533	0.84
CG32187	apt	0.9	0.101	0.49	-0.0975900072948533	0.84
CG32187	pros	0.81	0.101	0.49	-0.0975900072948533	0.84
CG32187	Ets65A	0.78	0.101	0.49	-0.0975900072948533	0.84
CG32187	Dll	0.71	0.101	0.49	-0.0975900072948533	0.84
CG32187	D	0.67	0.101	0.49	-0.0975900072948533	0.84
CG32187	Camta	0.54	0.101	0.49	-0.0975900072948533	0.84
CG32187	dac	0.41	0.101	0.49	-0.0975900072948533	0.84
CG32187	hbn	0.34	0.101	0.49	-0.0975900072948533	0.84
CG32187	pdm3	0.17	0.101	0.49	-0.0975900072948533	0.84
CG32187	TfAP-2	0.17	0.101	0.49	-0.0975900072948533	0.84
CG32187	foxo	0.1	0.101	0.49	-0.0975900072948533	0.84
CG32187	fd59A	0	0.101	0.49	-0.0975900072948533	0.84
CG32187	run	-0.14	0.101	0.49	-0.0975900072948533	0.84
CG32187	Snoo	-0.18	0.101	0.49	-0.0975900072948533	0.84
CG32187	CG34340	-0.23	0.101	0.49	-0.0975900072948533	0.84
CG32187	aop	-0.29	0.101	0.49	-0.0975900072948533	0.84
CG32187	Hmx	-0.4	0.101	0.49	-0.0975900072948533	0.84
CG32187	ap	-0.41	0.101	0.49	-0.0975900072948533	0.84
CG32187	CG43689	-0.43	0.101	0.49	-0.0975900072948533	0.84
CG32187	vfl	-0.43	0.101	0.49	-0.0975900072948533	0.84
CG32187	lov	-0.51	0.101	0.49	-0.0975900072948533	0.84
Grd	ham	9.57	0.56	-0.43	0.447213595499958	0.4
Grd	CG9932	2.85	0.56	-0.43	0.447213595499958	0.4
Grd	br	2.54	0.56	-0.43	0.447213595499958	0.4
Grd	foxo	2.16	0.56	-0.43	0.447213595499958	0.4
Grd	rn	1.63	0.56	-0.43	0.447213595499958	0.4
Grd	dmrt99B	1.61	0.56	-0.43	0.447213595499958	0.4
Grd	oc	1.59	0.56	-0.43	0.447213595499958	0.4
Grd	Lim3	1.21	0.56	-0.43	0.447213595499958	0.4
Grd	sim	1.14	0.56	-0.43	0.447213595499958	0.4
Grd	bi	0.99	0.56	-0.43	0.447213595499958	0.4
Grd	danr	0.94	0.56	-0.43	0.447213595499958	0.4
Grd	Vsx2	0.69	0.56	-0.43	0.447213595499958	0.4
Grd	hbn	0.62	0.56	-0.43	0.447213595499958	0.4
Grd	Sox21b	0.62	0.56	-0.43	0.447213595499958	0.4
Grd	hth	0.61	0.56	-0.43	0.447213595499958	0.4
Grd	svp	0.6	0.56	-0.43	0.447213595499958	0.4
Grd	pros	0.55	0.56	-0.43	0.447213595499958	0.4
Grd	CG43689	0.51	0.56	-0.43	0.447213595499958	0.4
Grd	CG3726	0.5	0.56	-0.43	0.447213595499958	0.4
Grd	CG11294	0.47	0.56	-0.43	0.447213595499958	0.4
Grd	bsh	0.37	0.56	-0.43	0.447213595499958	0.4
Grd	D	0.27	0.56	-0.43	0.447213595499958	0.4
Grd	elB	0.19	0.56	-0.43	0.447213595499958	0.4
Grd	zfh2	0.15	0.56	-0.43	0.447213595499958	0.4
Grd	apt	0.14	0.56	-0.43	0.447213595499958	0.4
Grd	bab2	0.1	0.56	-0.43	0.447213595499958	0.4
Grd	fd59A	-0.01	0.56	-0.43	0.447213595499958	0.4
Grd	run	-0.04	0.56	-0.43	0.447213595499958	0.4
Grd	tj	-0.07	0.56	-0.43	0.447213595499958	0.4
Grd	Hmx	-0.09	0.56	-0.43	0.447213595499958	0.4
CG5567	Vsx2	7.12	0.082	0	0.333333333333333	0.63
CG5567	mirr	3.83	0.082	0	0.333333333333333	0.63
CG5567	CG11085	2.45	0.082	0	0.333333333333333	0.63
CG5567	noc	2.15	0.082	0	0.333333333333333	0.63
CG5567	Snoo	1.91	0.082	0	0.333333333333333	0.63
CG5567	RunxB	1.9	0.082	0	0.333333333333333	0.63
CG5567	bi	1.8	0.082	0	0.333333333333333	0.63
CG5567	bab1	1.61	0.082	0	0.333333333333333	0.63
CG5567	dve	1.6	0.082	0	0.333333333333333	0.63
CG5567	foxo	1.51	0.082	0	0.333333333333333	0.63
CG5567	lov	1.45	0.082	0	0.333333333333333	0.63
CG5567	ct	1.38	0.082	0	0.333333333333333	0.63
CG5567	CG34340	1.3	0.082	0	0.333333333333333	0.63
CG5567	Awh	1.12	0.082	0	0.333333333333333	0.63
CG5567	Hmx	1.02	0.082	0	0.333333333333333	0.63
CG5567	ab	0.72	0.082	0	0.333333333333333	0.63
CG5567	zfh2	0.61	0.082	0	0.333333333333333	0.63
CG5567	ham	0.57	0.082	0	0.333333333333333	0.63
CG5567	Camta	0.4	0.082	0	0.333333333333333	0.63
CG5567	run	0.32	0.082	0	0.333333333333333	0.63
CG5567	aop	0.26	0.082	0	0.333333333333333	0.63
CG5567	Sox21b	0.21	0.082	0	0.333333333333333	0.63
CG5567	ap	0.15	0.082	0	0.333333333333333	0.63
CG5567	CG43689	0.12	0.082	0	0.333333333333333	0.63
CG5567	scro	0.12	0.082	0	0.333333333333333	0.63
CG5567	CG4328	0.09	0.082	0	0.333333333333333	0.63
CG5567	Atf3	0.09	0.082	0	0.333333333333333	0.63
CG5567	dmrt99B	0.06	0.082	0	0.333333333333333	0.63
CG5567	tj	-0.04	0.082	0	0.333333333333333	0.63
CG5567	sr	-0.15	0.082	0	0.333333333333333	0.63
CG7441	NK7.1	3.3	0.079	-0.28	0.0975900072948533	0.27
CG7441	mirr	3.2	0.079	-0.28	0.0975900072948533	0.27
CG7441	ey	3.03	0.079	-0.28	0.0975900072948533	0.27
CG7441	Lim3	2.68	0.079	-0.28	0.0975900072948533	0.27
CG7441	Sox102F	2.3	0.079	-0.28	0.0975900072948533	0.27
CG7441	fkh	2.08	0.079	-0.28	0.0975900072948533	0.27
CG7441	lov	1.79	0.079	-0.28	0.0975900072948533	0.27
CG7441	ap	1.56	0.079	-0.28	0.0975900072948533	0.27
CG7441	fd59A	1.54	0.079	-0.28	0.0975900072948533	0.27
CG7441	Hmx	1.47	0.079	-0.28	0.0975900072948533	0.27
CG7441	kn	1.1	0.079	-0.28	0.0975900072948533	0.27
CG7441	noc	1.01	0.079	-0.28	0.0975900072948533	0.27
CG7441	Snoo	0.86	0.079	-0.28	0.0975900072948533	0.27
CG7441	zfh2	0.85	0.079	-0.28	0.0975900072948533	0.27
CG7441	fru	0.82	0.079	-0.28	0.0975900072948533	0.27
CG7441	scro	0.79	0.079	-0.28	0.0975900072948533	0.27
CG7441	br	0.69	0.079	-0.28	0.0975900072948533	0.27
CG7441	bi	0.66	0.079	-0.28	0.0975900072948533	0.27
CG7441	vvl	0.43	0.079	-0.28	0.0975900072948533	0.27
CG7441	vfl	0.13	0.079	-0.28	0.0975900072948533	0.27
CG7441	CG3726	0.01	0.079	-0.28	0.0975900072948533	0.27
CG7441	CG9932	-0.26	0.079	-0.28	0.0975900072948533	0.27
CG7441	hth	-0.28	0.079	-0.28	0.0975900072948533	0.27
CG7441	aop	-0.35	0.079	-0.28	0.0975900072948533	0.27
CG7441	CG4328	-0.41	0.079	-0.28	0.0975900072948533	0.27
CG7441	SoxN	-0.48	0.079	-0.28	0.0975900072948533	0.27
CG7441	D	-0.53	0.079	-0.28	0.0975900072948533	0.27
CG7441	RunxB	-0.54	0.079	-0.28	0.0975900072948533	0.27
CG7441	dmrt99B	-0.64	0.079	-0.28	0.0975900072948533	0.27
CG7441	rn	-0.69	0.079	-0.28	0.0975900072948533	0.27
CG14353	TfAP-2	3.24	0.099	0.25	0.142857142857143	0.02
CG14353	Camta	3.03	0.099	0.25	0.142857142857143	0.02
CG14353	ey	2.81	0.099	0.25	0.142857142857143	0.02
CG14353	Ets65A	2.48	0.099	0.25	0.142857142857143	0.02
CG14353	dve	2.04	0.099	0.25	0.142857142857143	0.02
CG14353	oc	1.93	0.099	0.25	0.142857142857143	0.02
CG14353	CG11085	1.53	0.099	0.25	0.142857142857143	0.02
CG14353	noc	1.34	0.099	0.25	0.142857142857143	0.02
CG14353	dm	1.34	0.099	0.25	0.142857142857143	0.02
CG14353	CG32532	1.33	0.099	0.25	0.142857142857143	0.02
CG14353	foxo	1.32	0.099	0.25	0.142857142857143	0.02
CG14353	Snoo	1.18	0.099	0.25	0.142857142857143	0.02
CG14353	dmrt99B	1.11	0.099	0.25	0.142857142857143	0.02
CG14353	vfl	0.72	0.099	0.25	0.142857142857143	0.02
CG14353	NK7.1	0.67	0.099	0.25	0.142857142857143	0.02
CG14353	sr	0.58	0.099	0.25	0.142857142857143	0.02
CG14353	erm	0.56	0.099	0.25	0.142857142857143	0.02
CG14353	CG32105	0.56	0.099	0.25	0.142857142857143	0.02
CG14353	bi	0.51	0.099	0.25	0.142857142857143	0.02
CG14353	Stat92E	0.45	0.099	0.25	0.142857142857143	0.02
CG14353	hbn	0.43	0.099	0.25	0.142857142857143	0.02
CG14353	sim	0.43	0.099	0.25	0.142857142857143	0.02
CG14353	Dll	0.32	0.099	0.25	0.142857142857143	0.02
CG14353	lov	0.26	0.099	0.25	0.142857142857143	0.02
CG14353	fru	0.21	0.099	0.25	0.142857142857143	0.02
CG14353	br	0.19	0.099	0.25	0.142857142857143	0.02
CG14353	zfh1	0.11	0.099	0.25	0.142857142857143	0.02
CG14353	elB	-0.08	0.099	0.25	0.142857142857143	0.02
CG14353	ham	-0.18	0.099	0.25	0.142857142857143	0.02
CG14353	Hmx	-0.24	0.099	0.25	0.142857142857143	0.02
CG13698	TfAP-2	4.26	0.509	-0.15	-0.0476190476190476	0.12
CG13698	vvl	2.46	0.509	-0.15	-0.0476190476190476	0.12
CG13698	apt	2.4	0.509	-0.15	-0.0476190476190476	0.12
CG13698	Lim3	1.92	0.509	-0.15	-0.0476190476190476	0.12
CG13698	rn	1.02	0.509	-0.15	-0.0476190476190476	0.12
CG13698	run	0.99	0.509	-0.15	-0.0476190476190476	0.12
CG13698	Ets65A	0.88	0.509	-0.15	-0.0476190476190476	0.12
CG13698	tup	0.58	0.509	-0.15	-0.0476190476190476	0.12
CG13698	D	0.52	0.509	-0.15	-0.0476190476190476	0.12
CG13698	Atf3	0.47	0.509	-0.15	-0.0476190476190476	0.12
CG13698	pros	0.18	0.509	-0.15	-0.0476190476190476	0.12
CG13698	ct	0.09	0.509	-0.15	-0.0476190476190476	0.12
CG13698	tsh	0.06	0.509	-0.15	-0.0476190476190476	0.12
CG13698	oc	0.05	0.509	-0.15	-0.0476190476190476	0.12
CG13698	CG4328	-0.1	0.509	-0.15	-0.0476190476190476	0.12
CG13698	CG43689	-0.14	0.509	-0.15	-0.0476190476190476	0.12
CG13698	CG11085	-0.15	0.509	-0.15	-0.0476190476190476	0.12
CG13698	ap	-0.2	0.509	-0.15	-0.0476190476190476	0.12
CG13698	CG9650	-0.26	0.509	-0.15	-0.0476190476190476	0.12
CG13698	kn	-0.62	0.509	-0.15	-0.0476190476190476	0.12
CG13698	pdm3	-0.7	0.509	-0.15	-0.0476190476190476	0.12
CG13698	Vsx2	-0.71	0.509	-0.15	-0.0476190476190476	0.12
CG13698	br	-0.83	0.509	-0.15	-0.0476190476190476	0.12
CG13698	tj	-0.86	0.509	-0.15	-0.0476190476190476	0.12
CG13698	dve	-0.88	0.509	-0.15	-0.0476190476190476	0.12
CG13698	zfh2	-0.93	0.509	-0.15	-0.0476190476190476	0.12
CG13698	dmrt99B	-0.93	0.509	-0.15	-0.0476190476190476	0.12
CG13698	RunxB	-0.94	0.509	-0.15	-0.0476190476190476	0.12
CG13698	Snoo	-0.96	0.509	-0.15	-0.0476190476190476	0.12
CG13698	svp	-0.96	0.509	-0.15	-0.0476190476190476	0.12
CG5147	dac	9.85	0.062	-0.39	1	1
CG5147	ey	8.62	0.062	-0.39	1	1
CG5147	br	3.46	0.062	-0.39	1	1
CG5147	dm	2.2	0.062	-0.39	1	1
CG5147	NK7.1	2.03	0.062	-0.39	1	1
CG5147	foxo	1.8	0.062	-0.39	1	1
CG5147	bab2	1.78	0.062	-0.39	1	1
CG5147	Ets65A	1.27	0.062	-0.39	1	1
CG5147	Sox21b	1.22	0.062	-0.39	1	1
CG5147	Sox102F	1.11	0.062	-0.39	1	1
CG5147	CG11085	1.06	0.062	-0.39	1	1
CG5147	sr	1.04	0.062	-0.39	1	1
CG5147	oc	0.93	0.062	-0.39	1	1
CG5147	fkh	0.89	0.062	-0.39	1	1
CG5147	Vsx2	0.74	0.062	-0.39	1	1
CG5147	toy	0.72	0.062	-0.39	1	1
CG5147	elB	0.68	0.062	-0.39	1	1
CG5147	CG43689	0.65	0.062	-0.39	1	1
CG5147	CG32532	0.62	0.062	-0.39	1	1
CG5147	CG32105	0.57	0.062	-0.39	1	1
CG5147	ab	0.54	0.062	-0.39	1	1
CG5147	Atf3	0.54	0.062	-0.39	1	1
CG5147	svp	0.48	0.062	-0.39	1	1
CG5147	dmrt99B	0.35	0.062	-0.39	1	1
CG5147	CG9650	0.29	0.062	-0.39	1	1
CG5147	bi	0.16	0.062	-0.39	1	1
CG5147	aop	0.13	0.062	-0.39	1	1
CG5147	CG34340	0.11	0.062	-0.39	1	1
CG5147	Lim3	0.09	0.062	-0.39	1	1
CG5147	Awh	0.08	0.062	-0.39	1	1
hid	toy	4.73	0.201	0.17	0.302613766334401	0.42
hid	run	4.7	0.201	0.17	0.302613766334401	0.42
hid	foxo	3.53	0.201	0.17	0.302613766334401	0.42
hid	br	3.5	0.201	0.17	0.302613766334401	0.42
hid	apt	2.53	0.201	0.17	0.302613766334401	0.42
hid	dmrt99B	2.16	0.201	0.17	0.302613766334401	0.42
hid	mirr	2.13	0.201	0.17	0.302613766334401	0.42
hid	scro	2.09	0.201	0.17	0.302613766334401	0.42
hid	CG11085	2.05	0.201	0.17	0.302613766334401	0.42
hid	bsh	1.75	0.201	0.17	0.302613766334401	0.42
hid	sim	1.71	0.201	0.17	0.302613766334401	0.42
hid	CG4328	1.57	0.201	0.17	0.302613766334401	0.42
hid	CG32105	1.09	0.201	0.17	0.302613766334401	0.42
hid	Vsx2	1.07	0.201	0.17	0.302613766334401	0.42
hid	CG11294	1.07	0.201	0.17	0.302613766334401	0.42
hid	D	0.98	0.201	0.17	0.302613766334401	0.42
hid	noc	0.87	0.201	0.17	0.302613766334401	0.42
hid	Sox21b	0.67	0.201	0.17	0.302613766334401	0.42
hid	hth	0.6	0.201	0.17	0.302613766334401	0.42
hid	vfl	0.44	0.201	0.17	0.302613766334401	0.42
hid	Awh	0.31	0.201	0.17	0.302613766334401	0.42
hid	CG34340	0.16	0.201	0.17	0.302613766334401	0.42
hid	tup	-0.06	0.201	0.17	0.302613766334401	0.42
hid	CG9932	-0.07	0.201	0.17	0.302613766334401	0.42
hid	tsh	-0.14	0.201	0.17	0.302613766334401	0.42
hid	dm	-0.22	0.201	0.17	0.302613766334401	0.42
hid	sr	-0.3	0.201	0.17	0.302613766334401	0.42
hid	TfAP-2	-0.37	0.201	0.17	0.302613766334401	0.42
hid	ham	-0.41	0.201	0.17	0.302613766334401	0.42
hid	dac	-0.41	0.201	0.17	0.302613766334401	0.42
rpr	CG3726	5.49	0.262	-0.41	0.142857142857143	0.03
rpr	ap	4.07	0.262	-0.41	0.142857142857143	0.03
rpr	bsh	3.92	0.262	-0.41	0.142857142857143	0.03
rpr	Snoo	3.71	0.262	-0.41	0.142857142857143	0.03
rpr	CG9650	2.76	0.262	-0.41	0.142857142857143	0.03
rpr	Lim3	2.73	0.262	-0.41	0.142857142857143	0.03
rpr	foxo	2.48	0.262	-0.41	0.142857142857143	0.03
rpr	CG34340	1.34	0.262	-0.41	0.142857142857143	0.03
rpr	sim	1.28	0.262	-0.41	0.142857142857143	0.03
rpr	Vsx1	1.07	0.262	-0.41	0.142857142857143	0.03
rpr	svp	0.9	0.262	-0.41	0.142857142857143	0.03
rpr	CG32105	0.76	0.262	-0.41	0.142857142857143	0.03
rpr	pros	0.75	0.262	-0.41	0.142857142857143	0.03
rpr	CG4328	0.66	0.262	-0.41	0.142857142857143	0.03
rpr	vfl	0.56	0.262	-0.41	0.142857142857143	0.03
rpr	Ets65A	0.51	0.262	-0.41	0.142857142857143	0.03
rpr	dmrt99B	0.48	0.262	-0.41	0.142857142857143	0.03
rpr	CG32532	0.34	0.262	-0.41	0.142857142857143	0.03
rpr	fd59A	0.24	0.262	-0.41	0.142857142857143	0.03
rpr	fkh	0.21	0.262	-0.41	0.142857142857143	0.03
rpr	oc	0.16	0.262	-0.41	0.142857142857143	0.03
rpr	bab1	-0.06	0.262	-0.41	0.142857142857143	0.03
rpr	mirr	-0.1	0.262	-0.41	0.142857142857143	0.03
rpr	zfh2	-0.11	0.262	-0.41	0.142857142857143	0.03
rpr	rn	-0.14	0.262	-0.41	0.142857142857143	0.03
rpr	CG11294	-0.18	0.262	-0.41	0.142857142857143	0.03
rpr	ct	-0.22	0.262	-0.41	0.142857142857143	0.03
rpr	vvl	-0.24	0.262	-0.41	0.142857142857143	0.03
rpr	tup	-0.27	0.262	-0.41	0.142857142857143	0.03
rpr	CG11085	-0.36	0.262	-0.41	0.142857142857143	0.03
CG32196	Vsx1	8.49	0.11	-0.03	0.333333333333333	0.46
CG32196	CG9650	5.3	0.11	-0.03	0.333333333333333	0.46
CG32196	lov	3.56	0.11	-0.03	0.333333333333333	0.46
CG32196	scro	2.98	0.11	-0.03	0.333333333333333	0.46
CG32196	erm	2.81	0.11	-0.03	0.333333333333333	0.46
CG32196	Snoo	2.23	0.11	-0.03	0.333333333333333	0.46
CG32196	Hmx	2.15	0.11	-0.03	0.333333333333333	0.46
CG32196	danr	2.05	0.11	-0.03	0.333333333333333	0.46
CG32196	vvl	1.42	0.11	-0.03	0.333333333333333	0.46
CG32196	zfh2	1.33	0.11	-0.03	0.333333333333333	0.46
CG32196	run	1.32	0.11	-0.03	0.333333333333333	0.46
CG32196	Awh	1.12	0.11	-0.03	0.333333333333333	0.46
CG32196	CG3726	1.1	0.11	-0.03	0.333333333333333	0.46
CG32196	sim	1.09	0.11	-0.03	0.333333333333333	0.46
CG32196	hth	0.95	0.11	-0.03	0.333333333333333	0.46
CG32196	Vsx2	0.85	0.11	-0.03	0.333333333333333	0.46
CG32196	dm	0.71	0.11	-0.03	0.333333333333333	0.46
CG32196	dmrt99B	0.53	0.11	-0.03	0.333333333333333	0.46
CG32196	CG34340	0.53	0.11	-0.03	0.333333333333333	0.46
CG32196	dac	0.41	0.11	-0.03	0.333333333333333	0.46
CG32196	apt	0.39	0.11	-0.03	0.333333333333333	0.46
CG32196	D	0.37	0.11	-0.03	0.333333333333333	0.46
CG32196	Lim3	0.33	0.11	-0.03	0.333333333333333	0.46
CG32196	ham	0.27	0.11	-0.03	0.333333333333333	0.46
CG32196	CG4328	0.25	0.11	-0.03	0.333333333333333	0.46
CG32196	CG32532	0.16	0.11	-0.03	0.333333333333333	0.46
CG32196	pros	0.09	0.11	-0.03	0.333333333333333	0.46
CG32196	bab1	0.04	0.11	-0.03	0.333333333333333	0.46
CG32196	sr	0.04	0.11	-0.03	0.333333333333333	0.46
CG32196	ey	0.01	0.11	-0.03	0.333333333333333	0.46
AstC-R2	Lim3	5.93	0.357	-0.18	0.0975900072948533	0.01
AstC-R2	Atf3	2.97	0.357	-0.18	0.0975900072948533	0.01
AstC-R2	bi	2.72	0.357	-0.18	0.0975900072948533	0.01
AstC-R2	sim	2.45	0.357	-0.18	0.0975900072948533	0.01
AstC-R2	Sox102F	2.41	0.357	-0.18	0.0975900072948533	0.01
AstC-R2	run	2.36	0.357	-0.18	0.0975900072948533	0.01
AstC-R2	Vsx1	2	0.357	-0.18	0.0975900072948533	0.01
AstC-R2	kn	1.67	0.357	-0.18	0.0975900072948533	0.01
AstC-R2	hth	1.65	0.357	-0.18	0.0975900072948533	0.01
AstC-R2	bsh	1.56	0.357	-0.18	0.0975900072948533	0.01
AstC-R2	fd59A	1.51	0.357	-0.18	0.0975900072948533	0.01
AstC-R2	bab2	1.47	0.357	-0.18	0.0975900072948533	0.01
AstC-R2	lov	1.32	0.357	-0.18	0.0975900072948533	0.01
AstC-R2	Awh	1.25	0.357	-0.18	0.0975900072948533	0.01
AstC-R2	CG9650	1.21	0.357	-0.18	0.0975900072948533	0.01
AstC-R2	toy	1.09	0.357	-0.18	0.0975900072948533	0.01
AstC-R2	RunxB	1.05	0.357	-0.18	0.0975900072948533	0.01
AstC-R2	sr	0.93	0.357	-0.18	0.0975900072948533	0.01
AstC-R2	CG32532	0.87	0.357	-0.18	0.0975900072948533	0.01
AstC-R2	ey	0.83	0.357	-0.18	0.0975900072948533	0.01
AstC-R2	CG3726	0.73	0.357	-0.18	0.0975900072948533	0.01
AstC-R2	ct	0.72	0.357	-0.18	0.0975900072948533	0.01
AstC-R2	fru	0.51	0.357	-0.18	0.0975900072948533	0.01
AstC-R2	tsh	0.49	0.357	-0.18	0.0975900072948533	0.01
AstC-R2	mirr	0.48	0.357	-0.18	0.0975900072948533	0.01
AstC-R2	foxo	0.46	0.357	-0.18	0.0975900072948533	0.01
AstC-R2	Hmx	0.33	0.357	-0.18	0.0975900072948533	0.01
AstC-R2	bab1	0.27	0.357	-0.18	0.0975900072948533	0.01
AstC-R2	rn	0.12	0.357	-0.18	0.0975900072948533	0.01
AstC-R2	dve	-0.02	0.357	-0.18	0.0975900072948533	0.01
AstC-R1	Camta	4.11	0.331	-0.3	0.124034734589208	0.15
AstC-R1	erm	4.11	0.331	-0.3	0.124034734589208	0.15
AstC-R1	CG34340	2.22	0.331	-0.3	0.124034734589208	0.15
AstC-R1	bsh	1.73	0.331	-0.3	0.124034734589208	0.15
AstC-R1	lov	1.7	0.331	-0.3	0.124034734589208	0.15
AstC-R1	Sox21b	1.35	0.331	-0.3	0.124034734589208	0.15
AstC-R1	NK7.1	1.21	0.331	-0.3	0.124034734589208	0.15
AstC-R1	pdm3	0.97	0.331	-0.3	0.124034734589208	0.15
AstC-R1	ab	0.96	0.331	-0.3	0.124034734589208	0.15
AstC-R1	sim	0.91	0.331	-0.3	0.124034734589208	0.15
AstC-R1	Stat92E	0.83	0.331	-0.3	0.124034734589208	0.15
AstC-R1	dve	0.75	0.331	-0.3	0.124034734589208	0.15
AstC-R1	br	0.74	0.331	-0.3	0.124034734589208	0.15
AstC-R1	kn	0.7	0.331	-0.3	0.124034734589208	0.15
AstC-R1	pros	0.68	0.331	-0.3	0.124034734589208	0.15
AstC-R1	bab1	0.61	0.331	-0.3	0.124034734589208	0.15
AstC-R1	dac	0.58	0.331	-0.3	0.124034734589208	0.15
AstC-R1	D	0.49	0.331	-0.3	0.124034734589208	0.15
AstC-R1	SoxN	0.35	0.331	-0.3	0.124034734589208	0.15
AstC-R1	ham	0.21	0.331	-0.3	0.124034734589208	0.15
AstC-R1	Hmx	0.16	0.331	-0.3	0.124034734589208	0.15
AstC-R1	danr	0.04	0.331	-0.3	0.124034734589208	0.15
AstC-R1	CG4328	-0.05	0.331	-0.3	0.124034734589208	0.15
AstC-R1	CG9650	-0.23	0.331	-0.3	0.124034734589208	0.15
AstC-R1	CG32105	-0.23	0.331	-0.3	0.124034734589208	0.15
AstC-R1	tup	-0.27	0.331	-0.3	0.124034734589208	0.15
AstC-R1	foxo	-0.31	0.331	-0.3	0.124034734589208	0.15
AstC-R1	CG43689	-0.32	0.331	-0.3	0.124034734589208	0.15
AstC-R1	Vsx1	-0.36	0.331	-0.3	0.124034734589208	0.15
AstC-R1	zfh2	-0.37	0.331	-0.3	0.124034734589208	0.15
MYPT-75D	ey	7.09	0.591	-0.26	0.160128153805087	0.24
MYPT-75D	CG32105	4.71	0.591	-0.26	0.160128153805087	0.24
MYPT-75D	Ets65A	3.75	0.591	-0.26	0.160128153805087	0.24
MYPT-75D	Atf3	3.06	0.591	-0.26	0.160128153805087	0.24
MYPT-75D	ap	2.92	0.591	-0.26	0.160128153805087	0.24
MYPT-75D	bab2	2.55	0.591	-0.26	0.160128153805087	0.24
MYPT-75D	bab1	2.32	0.591	-0.26	0.160128153805087	0.24
MYPT-75D	CG11294	2.31	0.591	-0.26	0.160128153805087	0.24
MYPT-75D	Lim3	2.12	0.591	-0.26	0.160128153805087	0.24
MYPT-75D	Stat92E	1.92	0.591	-0.26	0.160128153805087	0.24
MYPT-75D	CG32532	1.84	0.591	-0.26	0.160128153805087	0.24
MYPT-75D	NK7.1	1.51	0.591	-0.26	0.160128153805087	0.24
MYPT-75D	rn	1.36	0.591	-0.26	0.160128153805087	0.24
MYPT-75D	zfh2	1.31	0.591	-0.26	0.160128153805087	0.24
MYPT-75D	elB	1.29	0.591	-0.26	0.160128153805087	0.24
MYPT-75D	foxo	1.04	0.591	-0.26	0.160128153805087	0.24
MYPT-75D	sr	0.94	0.591	-0.26	0.160128153805087	0.24
MYPT-75D	dac	0.94	0.591	-0.26	0.160128153805087	0.24
MYPT-75D	CG34340	0.94	0.591	-0.26	0.160128153805087	0.24
MYPT-75D	apt	0.77	0.591	-0.26	0.160128153805087	0.24
MYPT-75D	CG11085	0.71	0.591	-0.26	0.160128153805087	0.24
MYPT-75D	br	0.31	0.591	-0.26	0.160128153805087	0.24
MYPT-75D	noc	0.18	0.591	-0.26	0.160128153805087	0.24
MYPT-75D	ct	0.18	0.591	-0.26	0.160128153805087	0.24
MYPT-75D	erm	0.17	0.591	-0.26	0.160128153805087	0.24
MYPT-75D	dve	0.13	0.591	-0.26	0.160128153805087	0.24
MYPT-75D	mirr	0.13	0.591	-0.26	0.160128153805087	0.24
MYPT-75D	pros	0.06	0.591	-0.26	0.160128153805087	0.24
MYPT-75D	Camta	0.01	0.591	-0.26	0.160128153805087	0.24
MYPT-75D	TfAP-2	0	0.591	-0.26	0.160128153805087	0.24
CG42495	zfh2	4.08	0.101	0.1	0.0975900072948533	0.06
CG42495	CG11294	3.27	0.101	0.1	0.0975900072948533	0.06
CG42495	danr	3.26	0.101	0.1	0.0975900072948533	0.06
CG42495	CG43689	3.19	0.101	0.1	0.0975900072948533	0.06
CG42495	vfl	2.81	0.101	0.1	0.0975900072948533	0.06
CG42495	ham	2.38	0.101	0.1	0.0975900072948533	0.06
CG42495	tj	1.9	0.101	0.1	0.0975900072948533	0.06
CG42495	dmrt99B	1.84	0.101	0.1	0.0975900072948533	0.06
CG42495	pdm3	1.8	0.101	0.1	0.0975900072948533	0.06
CG42495	vvl	1.7	0.101	0.1	0.0975900072948533	0.06
CG42495	noc	1.62	0.101	0.1	0.0975900072948533	0.06
CG42495	D	1.39	0.101	0.1	0.0975900072948533	0.06
CG42495	CG4328	1.34	0.101	0.1	0.0975900072948533	0.06
CG42495	lov	1.34	0.101	0.1	0.0975900072948533	0.06
CG42495	dm	1.24	0.101	0.1	0.0975900072948533	0.06
CG42495	fru	1.16	0.101	0.1	0.0975900072948533	0.06
CG42495	RunxB	1	0.101	0.1	0.0975900072948533	0.06
CG42495	Hmx	0.85	0.101	0.1	0.0975900072948533	0.06
CG42495	bab1	0.84	0.101	0.1	0.0975900072948533	0.06
CG42495	bsh	0.79	0.101	0.1	0.0975900072948533	0.06
CG42495	CG9932	0.76	0.101	0.1	0.0975900072948533	0.06
CG42495	dac	0.67	0.101	0.1	0.0975900072948533	0.06
CG42495	Vsx2	0.65	0.101	0.1	0.0975900072948533	0.06
CG42495	Ets65A	0.49	0.101	0.1	0.0975900072948533	0.06
CG42495	sim	0.38	0.101	0.1	0.0975900072948533	0.06
CG42495	Awh	0.17	0.101	0.1	0.0975900072948533	0.06
CG42495	NK7.1	0.11	0.101	0.1	0.0975900072948533	0.06
CG42495	Camta	0.1	0.101	0.1	0.0975900072948533	0.06
CG42495	zfh1	0.08	0.101	0.1	0.0975900072948533	0.06
CG42495	Dll	0.01	0.101	0.1	0.0975900072948533	0.06
Sgf11	Vsx2	5.39	0.079	-0.27	0.683130051063973	0.93
Sgf11	ap	5.35	0.079	-0.27	0.683130051063973	0.93
Sgf11	Sox21b	3.95	0.079	-0.27	0.683130051063973	0.93
Sgf11	dac	3.62	0.079	-0.27	0.683130051063973	0.93
Sgf11	erm	3.56	0.079	-0.27	0.683130051063973	0.93
Sgf11	dm	2.81	0.079	-0.27	0.683130051063973	0.93
Sgf11	pdm3	2.43	0.079	-0.27	0.683130051063973	0.93
Sgf11	Vsx1	2.33	0.079	-0.27	0.683130051063973	0.93
Sgf11	lov	1.94	0.079	-0.27	0.683130051063973	0.93
Sgf11	vvl	1.58	0.079	-0.27	0.683130051063973	0.93
Sgf11	aop	1.48	0.079	-0.27	0.683130051063973	0.93
Sgf11	ct	1.3	0.079	-0.27	0.683130051063973	0.93
Sgf11	svp	1.16	0.079	-0.27	0.683130051063973	0.93
Sgf11	fru	1.14	0.079	-0.27	0.683130051063973	0.93
Sgf11	bab2	1.09	0.079	-0.27	0.683130051063973	0.93
Sgf11	mirr	1.02	0.079	-0.27	0.683130051063973	0.93
Sgf11	ey	0.95	0.079	-0.27	0.683130051063973	0.93
Sgf11	NK7.1	0.8	0.079	-0.27	0.683130051063973	0.93
Sgf11	br	0.74	0.079	-0.27	0.683130051063973	0.93
Sgf11	run	0.71	0.079	-0.27	0.683130051063973	0.93
Sgf11	pros	0.61	0.079	-0.27	0.683130051063973	0.93
Sgf11	CG32532	0.58	0.079	-0.27	0.683130051063973	0.93
Sgf11	oc	0.53	0.079	-0.27	0.683130051063973	0.93
Sgf11	D	0.5	0.079	-0.27	0.683130051063973	0.93
Sgf11	toy	0.48	0.079	-0.27	0.683130051063973	0.93
Sgf11	tup	0.31	0.079	-0.27	0.683130051063973	0.93
Sgf11	dmrt99B	0.29	0.079	-0.27	0.683130051063973	0.93
Sgf11	noc	0.13	0.079	-0.27	0.683130051063973	0.93
Sgf11	RunxB	0.12	0.079	-0.27	0.683130051063973	0.93
Sgf11	scro	-0.03	0.079	-0.27	0.683130051063973	0.93
CG32202	Awh	3.74	0.107	-0.74	0.53748384988657	0.8
CG32202	sr	2.05	0.107	-0.74	0.53748384988657	0.8
CG32202	Sox21b	2.03	0.107	-0.74	0.53748384988657	0.8
CG32202	ap	1.95	0.107	-0.74	0.53748384988657	0.8
CG32202	tj	1.86	0.107	-0.74	0.53748384988657	0.8
CG32202	kn	1.67	0.107	-0.74	0.53748384988657	0.8
CG32202	danr	1.59	0.107	-0.74	0.53748384988657	0.8
CG32202	Snoo	1.49	0.107	-0.74	0.53748384988657	0.8
CG32202	hbn	1.47	0.107	-0.74	0.53748384988657	0.8
CG32202	CG43689	1.39	0.107	-0.74	0.53748384988657	0.8
CG32202	TfAP-2	0.65	0.107	-0.74	0.53748384988657	0.8
CG32202	tsh	0.65	0.107	-0.74	0.53748384988657	0.8
CG32202	fru	0.58	0.107	-0.74	0.53748384988657	0.8
CG32202	NK7.1	0.57	0.107	-0.74	0.53748384988657	0.8
CG32202	Stat92E	0.43	0.107	-0.74	0.53748384988657	0.8
CG32202	dve	0.35	0.107	-0.74	0.53748384988657	0.8
CG32202	scro	0.31	0.107	-0.74	0.53748384988657	0.8
CG32202	CG32532	0.27	0.107	-0.74	0.53748384988657	0.8
CG32202	Vsx1	0.26	0.107	-0.74	0.53748384988657	0.8
CG32202	fd59A	0.23	0.107	-0.74	0.53748384988657	0.8
CG32202	SoxN	0.17	0.107	-0.74	0.53748384988657	0.8
CG32202	ham	0.16	0.107	-0.74	0.53748384988657	0.8
CG32202	bab1	0.11	0.107	-0.74	0.53748384988657	0.8
CG32202	noc	0.01	0.107	-0.74	0.53748384988657	0.8
CG32202	toy	-0.04	0.107	-0.74	0.53748384988657	0.8
CG32202	CG4328	-0.14	0.107	-0.74	0.53748384988657	0.8
CG32202	Ets65A	-0.16	0.107	-0.74	0.53748384988657	0.8
CG32202	CG11294	-0.19	0.107	-0.74	0.53748384988657	0.8
CG32202	bsh	-0.33	0.107	-0.74	0.53748384988657	0.8
CG32202	erm	-0.38	0.107	-0.74	0.53748384988657	0.8
Nufip	Vsx1	5.4	0.038	0.06	0.333333333333333	0.4
Nufip	toy	4.29	0.038	0.06	0.333333333333333	0.4
Nufip	scro	2.86	0.038	0.06	0.333333333333333	0.4
Nufip	SoxN	2.29	0.038	0.06	0.333333333333333	0.4
Nufip	CG9932	2.1	0.038	0.06	0.333333333333333	0.4
Nufip	kn	2.05	0.038	0.06	0.333333333333333	0.4
Nufip	CG9650	1.79	0.038	0.06	0.333333333333333	0.4
Nufip	hbn	1.63	0.038	0.06	0.333333333333333	0.4
Nufip	TfAP-2	1.62	0.038	0.06	0.333333333333333	0.4
Nufip	pdm3	1.48	0.038	0.06	0.333333333333333	0.4
Nufip	Vsx2	1.32	0.038	0.06	0.333333333333333	0.4
Nufip	Hmx	1.23	0.038	0.06	0.333333333333333	0.4
Nufip	Camta	1.17	0.038	0.06	0.333333333333333	0.4
Nufip	dm	1.15	0.038	0.06	0.333333333333333	0.4
Nufip	CG43689	0.92	0.038	0.06	0.333333333333333	0.4
Nufip	zfh1	0.84	0.038	0.06	0.333333333333333	0.4
Nufip	bsh	0.83	0.038	0.06	0.333333333333333	0.4
Nufip	Atf3	0.78	0.038	0.06	0.333333333333333	0.4
Nufip	CG32532	0.74	0.038	0.06	0.333333333333333	0.4
Nufip	run	0.67	0.038	0.06	0.333333333333333	0.4
Nufip	bi	0.61	0.038	0.06	0.333333333333333	0.4
Nufip	apt	0.38	0.038	0.06	0.333333333333333	0.4
Nufip	CG4328	0.2	0.038	0.06	0.333333333333333	0.4
Nufip	CG11294	0.2	0.038	0.06	0.333333333333333	0.4
Nufip	hth	0.16	0.038	0.06	0.333333333333333	0.4
Nufip	mirr	0.11	0.038	0.06	0.333333333333333	0.4
Nufip	Ets65A	0.08	0.038	0.06	0.333333333333333	0.4
Nufip	ab	0	0.038	0.06	0.333333333333333	0.4
Nufip	vfl	-0.01	0.038	0.06	0.333333333333333	0.4
Nufip	NK7.1	-0.06	0.038	0.06	0.333333333333333	0.4
HipHop	Snoo	8.63	0.036	0.08	0.174077655955698	0.41
HipHop	Dll	3.99	0.036	0.08	0.174077655955698	0.41
HipHop	Ets65A	3.67	0.036	0.08	0.174077655955698	0.41
HipHop	CG34340	2.66	0.036	0.08	0.174077655955698	0.41
HipHop	ap	2.14	0.036	0.08	0.174077655955698	0.41
HipHop	CG9932	1.77	0.036	0.08	0.174077655955698	0.41
HipHop	fru	1.6	0.036	0.08	0.174077655955698	0.41
HipHop	erm	1.59	0.036	0.08	0.174077655955698	0.41
HipHop	vvl	1.43	0.036	0.08	0.174077655955698	0.41
HipHop	apt	1.41	0.036	0.08	0.174077655955698	0.41
HipHop	mirr	1.38	0.036	0.08	0.174077655955698	0.41
HipHop	RunxB	1.04	0.036	0.08	0.174077655955698	0.41
HipHop	CG43689	0.97	0.036	0.08	0.174077655955698	0.41
HipHop	elB	0.84	0.036	0.08	0.174077655955698	0.41
HipHop	pros	0.73	0.036	0.08	0.174077655955698	0.41
HipHop	Vsx1	0.72	0.036	0.08	0.174077655955698	0.41
HipHop	Stat92E	0.71	0.036	0.08	0.174077655955698	0.41
HipHop	Vsx2	0.71	0.036	0.08	0.174077655955698	0.41
HipHop	Hmx	0.59	0.036	0.08	0.174077655955698	0.41
HipHop	bi	0.51	0.036	0.08	0.174077655955698	0.41
HipHop	vfl	0.38	0.036	0.08	0.174077655955698	0.41
HipHop	pdm3	0.13	0.036	0.08	0.174077655955698	0.41
HipHop	dve	0.03	0.036	0.08	0.174077655955698	0.41
HipHop	rn	0.01	0.036	0.08	0.174077655955698	0.41
HipHop	Sox102F	-0.02	0.036	0.08	0.174077655955698	0.41
HipHop	lov	-0.04	0.036	0.08	0.174077655955698	0.41
HipHop	foxo	-0.1	0.036	0.08	0.174077655955698	0.41
HipHop	Lim3	-0.25	0.036	0.08	0.174077655955698	0.41
HipHop	D	-0.27	0.036	0.08	0.174077655955698	0.41
HipHop	sim	-0.28	0.036	0.08	0.174077655955698	0.41
Blos3	CG4328	3.94	0.096	0.13	-0.0975900072948533	0.79
Blos3	run	2.35	0.096	0.13	-0.0975900072948533	0.79
Blos3	lov	1.98	0.096	0.13	-0.0975900072948533	0.79
Blos3	fkh	1.86	0.096	0.13	-0.0975900072948533	0.79
Blos3	br	1.86	0.096	0.13	-0.0975900072948533	0.79
Blos3	danr	1.73	0.096	0.13	-0.0975900072948533	0.79
Blos3	Ets65A	1.72	0.096	0.13	-0.0975900072948533	0.79
Blos3	Stat92E	1.72	0.096	0.13	-0.0975900072948533	0.79
Blos3	SoxN	1.72	0.096	0.13	-0.0975900072948533	0.79
Blos3	hbn	1.61	0.096	0.13	-0.0975900072948533	0.79
Blos3	Dll	1.6	0.096	0.13	-0.0975900072948533	0.79
Blos3	Awh	1.47	0.096	0.13	-0.0975900072948533	0.79
Blos3	toy	1.42	0.096	0.13	-0.0975900072948533	0.79
Blos3	Atf3	1.24	0.096	0.13	-0.0975900072948533	0.79
Blos3	sr	1.14	0.096	0.13	-0.0975900072948533	0.79
Blos3	pros	1.1	0.096	0.13	-0.0975900072948533	0.79
Blos3	CG11085	1.07	0.096	0.13	-0.0975900072948533	0.79
Blos3	Sox102F	0.87	0.096	0.13	-0.0975900072948533	0.79
Blos3	Sox21b	0.8	0.096	0.13	-0.0975900072948533	0.79
Blos3	fd59A	0.78	0.096	0.13	-0.0975900072948533	0.79
Blos3	svp	0.63	0.096	0.13	-0.0975900072948533	0.79
Blos3	zfh1	0.6	0.096	0.13	-0.0975900072948533	0.79
Blos3	D	0.58	0.096	0.13	-0.0975900072948533	0.79
Blos3	hth	0.54	0.096	0.13	-0.0975900072948533	0.79
Blos3	fru	0.53	0.096	0.13	-0.0975900072948533	0.79
Blos3	rn	0.51	0.096	0.13	-0.0975900072948533	0.79
Blos3	pdm3	0.41	0.096	0.13	-0.0975900072948533	0.79
Blos3	tsh	0.4	0.096	0.13	-0.0975900072948533	0.79
Blos3	ey	0.25	0.096	0.13	-0.0975900072948533	0.79
Blos3	zfh2	0.19	0.096	0.13	-0.0975900072948533	0.79
CG3961	ham	4.85	0.252	-0.04	0.560611910581388	0.72
CG3961	toy	4.74	0.252	-0.04	0.560611910581388	0.72
CG3961	SoxN	3.9	0.252	-0.04	0.560611910581388	0.72
CG3961	CG34340	3.59	0.252	-0.04	0.560611910581388	0.72
CG3961	Awh	2.72	0.252	-0.04	0.560611910581388	0.72
CG3961	D	2.64	0.252	-0.04	0.560611910581388	0.72
CG3961	CG11294	2.16	0.252	-0.04	0.560611910581388	0.72
CG3961	mirr	1.97	0.252	-0.04	0.560611910581388	0.72
CG3961	NK7.1	1.83	0.252	-0.04	0.560611910581388	0.72
CG3961	svp	1.75	0.252	-0.04	0.560611910581388	0.72
CG3961	run	1.73	0.252	-0.04	0.560611910581388	0.72
CG3961	elB	1.67	0.252	-0.04	0.560611910581388	0.72
CG3961	Sox21b	1.63	0.252	-0.04	0.560611910581388	0.72
CG3961	foxo	1.62	0.252	-0.04	0.560611910581388	0.72
CG3961	hth	1.59	0.252	-0.04	0.560611910581388	0.72
CG3961	RunxB	1.54	0.252	-0.04	0.560611910581388	0.72
CG3961	danr	1.52	0.252	-0.04	0.560611910581388	0.72
CG3961	hbn	1.31	0.252	-0.04	0.560611910581388	0.72
CG3961	kn	1.18	0.252	-0.04	0.560611910581388	0.72
CG3961	CG11085	1.16	0.252	-0.04	0.560611910581388	0.72
CG3961	CG9650	1.07	0.252	-0.04	0.560611910581388	0.72
CG3961	rn	1.02	0.252	-0.04	0.560611910581388	0.72
CG3961	bab1	0.92	0.252	-0.04	0.560611910581388	0.72
CG3961	CG32532	0.78	0.252	-0.04	0.560611910581388	0.72
CG3961	tsh	0.71	0.252	-0.04	0.560611910581388	0.72
CG3961	erm	0.7	0.252	-0.04	0.560611910581388	0.72
CG3961	CG4328	0.48	0.252	-0.04	0.560611910581388	0.72
CG3961	dac	0.45	0.252	-0.04	0.560611910581388	0.72
CG3961	Hmx	0.45	0.252	-0.04	0.560611910581388	0.72
CG3961	sim	0.44	0.252	-0.04	0.560611910581388	0.72
RpL26	rn	6.88	0.164	-0.09	0.149071198499986	0.26
RpL26	dve	4.96	0.164	-0.09	0.149071198499986	0.26
RpL26	scro	4.32	0.164	-0.09	0.149071198499986	0.26
RpL26	ey	4.01	0.164	-0.09	0.149071198499986	0.26
RpL26	Dll	3.83	0.164	-0.09	0.149071198499986	0.26
RpL26	CG11294	3.8	0.164	-0.09	0.149071198499986	0.26
RpL26	dac	3.41	0.164	-0.09	0.149071198499986	0.26
RpL26	dm	2.28	0.164	-0.09	0.149071198499986	0.26
RpL26	elB	2.04	0.164	-0.09	0.149071198499986	0.26
RpL26	ham	1.52	0.164	-0.09	0.149071198499986	0.26
RpL26	ab	1.44	0.164	-0.09	0.149071198499986	0.26
RpL26	br	1.33	0.164	-0.09	0.149071198499986	0.26
RpL26	TfAP-2	1.29	0.164	-0.09	0.149071198499986	0.26
RpL26	Stat92E	1.1	0.164	-0.09	0.149071198499986	0.26
RpL26	bab1	1.09	0.164	-0.09	0.149071198499986	0.26
RpL26	fd59A	0.95	0.164	-0.09	0.149071198499986	0.26
RpL26	CG9650	0.52	0.164	-0.09	0.149071198499986	0.26
RpL26	bab2	0.41	0.164	-0.09	0.149071198499986	0.26
RpL26	CG4328	0.31	0.164	-0.09	0.149071198499986	0.26
RpL26	sim	0.25	0.164	-0.09	0.149071198499986	0.26
RpL26	NK7.1	0.2	0.164	-0.09	0.149071198499986	0.26
RpL26	CG43689	0.18	0.164	-0.09	0.149071198499986	0.26
RpL26	danr	0.14	0.164	-0.09	0.149071198499986	0.26
RpL26	oc	0.04	0.164	-0.09	0.149071198499986	0.26
RpL26	hbn	0.02	0.164	-0.09	0.149071198499986	0.26
RpL26	lov	-0.01	0.164	-0.09	0.149071198499986	0.26
RpL26	zfh1	-0.07	0.164	-0.09	0.149071198499986	0.26
RpL26	CG32105	-0.09	0.164	-0.09	0.149071198499986	0.26
RpL26	zfh2	-0.14	0.164	-0.09	0.149071198499986	0.26
RpL26	bsh	-0.22	0.164	-0.09	0.149071198499986	0.26
CG6841	CG9650	4.79	0.091	-0.13	0.227710017021324	0.44
CG6841	zfh2	3.66	0.091	-0.13	0.227710017021324	0.44
CG6841	aop	3.54	0.091	-0.13	0.227710017021324	0.44
CG6841	svp	3.18	0.091	-0.13	0.227710017021324	0.44
CG6841	fd59A	2.83	0.091	-0.13	0.227710017021324	0.44
CG6841	bi	2.03	0.091	-0.13	0.227710017021324	0.44
CG6841	dm	1.86	0.091	-0.13	0.227710017021324	0.44
CG6841	CG3726	1.85	0.091	-0.13	0.227710017021324	0.44
CG6841	NK7.1	1.19	0.091	-0.13	0.227710017021324	0.44
CG6841	CG11085	1.06	0.091	-0.13	0.227710017021324	0.44
CG6841	mirr	1.03	0.091	-0.13	0.227710017021324	0.44
CG6841	CG11294	0.95	0.091	-0.13	0.227710017021324	0.44
CG6841	tsh	0.91	0.091	-0.13	0.227710017021324	0.44
CG6841	danr	0.78	0.091	-0.13	0.227710017021324	0.44
CG6841	oc	0.73	0.091	-0.13	0.227710017021324	0.44
CG6841	bab1	0.72	0.091	-0.13	0.227710017021324	0.44
CG6841	zfh1	0.7	0.091	-0.13	0.227710017021324	0.44
CG6841	ey	0.65	0.091	-0.13	0.227710017021324	0.44
CG6841	Vsx2	0.36	0.091	-0.13	0.227710017021324	0.44
CG6841	sim	0.27	0.091	-0.13	0.227710017021324	0.44
CG6841	vvl	0.23	0.091	-0.13	0.227710017021324	0.44
CG6841	dve	0.18	0.091	-0.13	0.227710017021324	0.44
CG6841	dac	0.15	0.091	-0.13	0.227710017021324	0.44
CG6841	Atf3	0.13	0.091	-0.13	0.227710017021324	0.44
CG6841	Vsx1	0.13	0.091	-0.13	0.227710017021324	0.44
CG6841	run	0.13	0.091	-0.13	0.227710017021324	0.44
CG6841	pros	-0.13	0.091	-0.13	0.227710017021324	0.44
CG6841	ap	-0.24	0.091	-0.13	0.227710017021324	0.44
CG6841	Ets65A	-0.45	0.091	-0.13	0.227710017021324	0.44
CG6841	foxo	-0.46	0.091	-0.13	0.227710017021324	0.44
CG32204	fd59A	7.69	0.506	0.22	0.29277002188456	0.58
CG32204	D	4.31	0.506	0.22	0.29277002188456	0.58
CG32204	foxo	3.04	0.506	0.22	0.29277002188456	0.58
CG32204	rn	2.55	0.506	0.22	0.29277002188456	0.58
CG32204	CG11085	2.36	0.506	0.22	0.29277002188456	0.58
CG32204	Sox21b	2.21	0.506	0.22	0.29277002188456	0.58
CG32204	CG4328	1.82	0.506	0.22	0.29277002188456	0.58
CG32204	danr	1.46	0.506	0.22	0.29277002188456	0.58
CG32204	tsh	1.17	0.506	0.22	0.29277002188456	0.58
CG32204	dac	1.15	0.506	0.22	0.29277002188456	0.58
CG32204	ct	1.08	0.506	0.22	0.29277002188456	0.58
CG32204	svp	1.07	0.506	0.22	0.29277002188456	0.58
CG32204	run	0.94	0.506	0.22	0.29277002188456	0.58
CG32204	vvl	0.82	0.506	0.22	0.29277002188456	0.58
CG32204	oc	0.8	0.506	0.22	0.29277002188456	0.58
CG32204	tup	0.76	0.506	0.22	0.29277002188456	0.58
CG32204	Awh	0.75	0.506	0.22	0.29277002188456	0.58
CG32204	noc	0.73	0.506	0.22	0.29277002188456	0.58
CG32204	zfh1	0.7	0.506	0.22	0.29277002188456	0.58
CG32204	fkh	0.58	0.506	0.22	0.29277002188456	0.58
CG32204	bab2	0.51	0.506	0.22	0.29277002188456	0.58
CG32204	zfh2	0.47	0.506	0.22	0.29277002188456	0.58
CG32204	dm	0.3	0.506	0.22	0.29277002188456	0.58
CG32204	sim	0.02	0.506	0.22	0.29277002188456	0.58
CG32204	scro	-0.04	0.506	0.22	0.29277002188456	0.58
CG32204	toy	-0.07	0.506	0.22	0.29277002188456	0.58
CG32204	mirr	-0.13	0.506	0.22	0.29277002188456	0.58
CG32204	CG9932	-0.14	0.506	0.22	0.29277002188456	0.58
CG32204	tj	-0.19	0.506	0.22	0.29277002188456	0.58
CG32204	Atf3	-0.19	0.506	0.22	0.29277002188456	0.58
nkd	dve	6.75	0.545	-0.15	0.492658951723038	0.58
nkd	Atf3	4.61	0.545	-0.15	0.492658951723038	0.58
nkd	lov	3.52	0.545	-0.15	0.492658951723038	0.58
nkd	CG32105	2.47	0.545	-0.15	0.492658951723038	0.58
nkd	tup	2.31	0.545	-0.15	0.492658951723038	0.58
nkd	CG11085	2.28	0.545	-0.15	0.492658951723038	0.58
nkd	CG4328	2.22	0.545	-0.15	0.492658951723038	0.58
nkd	fd59A	1.85	0.545	-0.15	0.492658951723038	0.58
nkd	CG34340	1.69	0.545	-0.15	0.492658951723038	0.58
nkd	aop	1.42	0.545	-0.15	0.492658951723038	0.58
nkd	zfh1	1.32	0.545	-0.15	0.492658951723038	0.58
nkd	ey	1	0.545	-0.15	0.492658951723038	0.58
nkd	hbn	0.98	0.545	-0.15	0.492658951723038	0.58
nkd	apt	0.9	0.545	-0.15	0.492658951723038	0.58
nkd	oc	0.84	0.545	-0.15	0.492658951723038	0.58
nkd	rn	0.7	0.545	-0.15	0.492658951723038	0.58
nkd	CG32532	0.64	0.545	-0.15	0.492658951723038	0.58
nkd	Vsx2	0.54	0.545	-0.15	0.492658951723038	0.58
nkd	vfl	0.54	0.545	-0.15	0.492658951723038	0.58
nkd	Vsx1	0.2	0.545	-0.15	0.492658951723038	0.58
nkd	Dll	0.18	0.545	-0.15	0.492658951723038	0.58
nkd	ham	0.05	0.545	-0.15	0.492658951723038	0.58
nkd	fkh	0.05	0.545	-0.15	0.492658951723038	0.58
nkd	SoxN	-0.03	0.545	-0.15	0.492658951723038	0.58
nkd	br	-0.03	0.545	-0.15	0.492658951723038	0.58
nkd	Awh	-0.05	0.545	-0.15	0.492658951723038	0.58
nkd	toy	-0.06	0.545	-0.15	0.492658951723038	0.58
nkd	run	-0.09	0.545	-0.15	0.492658951723038	0.58
nkd	dac	-0.14	0.545	-0.15	0.492658951723038	0.58
nkd	sim	-0.17	0.545	-0.15	0.492658951723038	0.58
CG3797	ham	4.67	0.122	-0.21	0.29277002188456	0.38
CG3797	bab1	3.79	0.122	-0.21	0.29277002188456	0.38
CG3797	NK7.1	3.18	0.122	-0.21	0.29277002188456	0.38
CG3797	pdm3	2.49	0.122	-0.21	0.29277002188456	0.38
CG3797	svp	2.3	0.122	-0.21	0.29277002188456	0.38
CG3797	lov	2.22	0.122	-0.21	0.29277002188456	0.38
CG3797	rn	2.11	0.122	-0.21	0.29277002188456	0.38
CG3797	Vsx1	2.07	0.122	-0.21	0.29277002188456	0.38
CG3797	dve	1.99	0.122	-0.21	0.29277002188456	0.38
CG3797	tsh	1.99	0.122	-0.21	0.29277002188456	0.38
CG3797	ct	1.53	0.122	-0.21	0.29277002188456	0.38
CG3797	CG9650	1.46	0.122	-0.21	0.29277002188456	0.38
CG3797	hth	1.16	0.122	-0.21	0.29277002188456	0.38
CG3797	hbn	0.93	0.122	-0.21	0.29277002188456	0.38
CG3797	toy	0.66	0.122	-0.21	0.29277002188456	0.38
CG3797	sr	0.59	0.122	-0.21	0.29277002188456	0.38
CG3797	Vsx2	0.59	0.122	-0.21	0.29277002188456	0.38
CG3797	dac	0.58	0.122	-0.21	0.29277002188456	0.38
CG3797	bsh	0.58	0.122	-0.21	0.29277002188456	0.38
CG3797	CG11294	0.55	0.122	-0.21	0.29277002188456	0.38
CG3797	CG43689	0.5	0.122	-0.21	0.29277002188456	0.38
CG3797	erm	0.45	0.122	-0.21	0.29277002188456	0.38
CG3797	elB	0.25	0.122	-0.21	0.29277002188456	0.38
CG3797	Awh	0.15	0.122	-0.21	0.29277002188456	0.38
CG3797	run	0.02	0.122	-0.21	0.29277002188456	0.38
CG3797	mirr	-0.01	0.122	-0.21	0.29277002188456	0.38
CG3797	Hmx	-0.14	0.122	-0.21	0.29277002188456	0.38
CG3797	ap	-0.15	0.122	-0.21	0.29277002188456	0.38
CG3797	Stat92E	-0.2	0.122	-0.21	0.29277002188456	0.38
CG3797	RunxB	-0.21	0.122	-0.21	0.29277002188456	0.38
CG6812	noc	6.5	0.133	0.24	0.0975900072948533	0.08
CG6812	Sox102F	6.13	0.133	0.24	0.0975900072948533	0.08
CG6812	SoxN	2.72	0.133	0.24	0.0975900072948533	0.08
CG6812	dmrt99B	1.79	0.133	0.24	0.0975900072948533	0.08
CG6812	br	1.67	0.133	0.24	0.0975900072948533	0.08
CG6812	fru	1.52	0.133	0.24	0.0975900072948533	0.08
CG6812	ham	1.46	0.133	0.24	0.0975900072948533	0.08
CG6812	CG3726	1.42	0.133	0.24	0.0975900072948533	0.08
CG6812	svp	1.13	0.133	0.24	0.0975900072948533	0.08
CG6812	Stat92E	0.91	0.133	0.24	0.0975900072948533	0.08
CG6812	danr	0.74	0.133	0.24	0.0975900072948533	0.08
CG6812	Hmx	0.5	0.133	0.24	0.0975900072948533	0.08
CG6812	CG34340	0.33	0.133	0.24	0.0975900072948533	0.08
CG6812	ct	0.24	0.133	0.24	0.0975900072948533	0.08
CG6812	TfAP-2	0.12	0.133	0.24	0.0975900072948533	0.08
CG6812	erm	0.11	0.133	0.24	0.0975900072948533	0.08
CG6812	Ets65A	0.09	0.133	0.24	0.0975900072948533	0.08
CG6812	foxo	0.08	0.133	0.24	0.0975900072948533	0.08
CG6812	kn	0.08	0.133	0.24	0.0975900072948533	0.08
CG6812	sim	0.07	0.133	0.24	0.0975900072948533	0.08
CG6812	ab	0.05	0.133	0.24	0.0975900072948533	0.08
CG6812	fd59A	0.01	0.133	0.24	0.0975900072948533	0.08
CG6812	Dll	-0.15	0.133	0.24	0.0975900072948533	0.08
CG6812	dve	-0.16	0.133	0.24	0.0975900072948533	0.08
CG6812	tj	-0.25	0.133	0.24	0.0975900072948533	0.08
CG6812	mirr	-0.26	0.133	0.24	0.0975900072948533	0.08
CG6812	vvl	-0.26	0.133	0.24	0.0975900072948533	0.08
CG6812	Snoo	-0.28	0.133	0.24	0.0975900072948533	0.08
CG6812	zfh2	-0.29	0.133	0.24	0.0975900072948533	0.08
CG6812	tup	-0.3	0.133	0.24	0.0975900072948533	0.08
Mkp3	CG9650	5.34	0.36	0.55	0.29277002188456	0.5
Mkp3	erm	2.28	0.36	0.55	0.29277002188456	0.5
Mkp3	hth	1.98	0.36	0.55	0.29277002188456	0.5
Mkp3	foxo	1.88	0.36	0.55	0.29277002188456	0.5
Mkp3	dac	1.67	0.36	0.55	0.29277002188456	0.5
Mkp3	toy	1.59	0.36	0.55	0.29277002188456	0.5
Mkp3	zfh2	1.53	0.36	0.55	0.29277002188456	0.5
Mkp3	RunxB	1.46	0.36	0.55	0.29277002188456	0.5
Mkp3	hbn	1.37	0.36	0.55	0.29277002188456	0.5
Mkp3	Vsx1	1.26	0.36	0.55	0.29277002188456	0.5
Mkp3	bsh	1.08	0.36	0.55	0.29277002188456	0.5
Mkp3	Dll	1.06	0.36	0.55	0.29277002188456	0.5
Mkp3	scro	0.95	0.36	0.55	0.29277002188456	0.5
Mkp3	danr	0.85	0.36	0.55	0.29277002188456	0.5
Mkp3	CG9932	0.84	0.36	0.55	0.29277002188456	0.5
Mkp3	CG3726	0.79	0.36	0.55	0.29277002188456	0.5
Mkp3	bab2	0.6	0.36	0.55	0.29277002188456	0.5
Mkp3	sr	0.39	0.36	0.55	0.29277002188456	0.5
Mkp3	dmrt99B	0.39	0.36	0.55	0.29277002188456	0.5
Mkp3	rn	0.26	0.36	0.55	0.29277002188456	0.5
Mkp3	tsh	-0.01	0.36	0.55	0.29277002188456	0.5
Mkp3	Sox102F	-0.17	0.36	0.55	0.29277002188456	0.5
Mkp3	vfl	-0.18	0.36	0.55	0.29277002188456	0.5
Mkp3	CG4328	-0.21	0.36	0.55	0.29277002188456	0.5
Mkp3	lov	-0.25	0.36	0.55	0.29277002188456	0.5
Mkp3	svp	-0.25	0.36	0.55	0.29277002188456	0.5
Mkp3	sim	-0.27	0.36	0.55	0.29277002188456	0.5
Mkp3	ap	-0.29	0.36	0.55	0.29277002188456	0.5
Mkp3	D	-0.32	0.36	0.55	0.29277002188456	0.5
Mkp3	apt	-0.36	0.36	0.55	0.29277002188456	0.5
CG11577	SoxN	5.97	0.119	0.21	0.258198889747161	0.26
CG11577	zfh2	4.65	0.119	0.21	0.258198889747161	0.26
CG11577	Vsx2	3.27	0.119	0.21	0.258198889747161	0.26
CG11577	bsh	3.09	0.119	0.21	0.258198889747161	0.26
CG11577	vfl	2.71	0.119	0.21	0.258198889747161	0.26
CG11577	scro	2.69	0.119	0.21	0.258198889747161	0.26
CG11577	pros	2.41	0.119	0.21	0.258198889747161	0.26
CG11577	Stat92E	2.31	0.119	0.21	0.258198889747161	0.26
CG11577	Vsx1	2.14	0.119	0.21	0.258198889747161	0.26
CG11577	bab1	1.99	0.119	0.21	0.258198889747161	0.26
CG11577	elB	1.86	0.119	0.21	0.258198889747161	0.26
CG11577	fkh	1.71	0.119	0.21	0.258198889747161	0.26
CG11577	Hmx	1.52	0.119	0.21	0.258198889747161	0.26
CG11577	kn	1.49	0.119	0.21	0.258198889747161	0.26
CG11577	ham	1.49	0.119	0.21	0.258198889747161	0.26
CG11577	erm	1.32	0.119	0.21	0.258198889747161	0.26
CG11577	rn	1.25	0.119	0.21	0.258198889747161	0.26
CG11577	dm	1.12	0.119	0.21	0.258198889747161	0.26
CG11577	toy	0.97	0.119	0.21	0.258198889747161	0.26
CG11577	TfAP-2	0.7	0.119	0.21	0.258198889747161	0.26
CG11577	CG11294	0.67	0.119	0.21	0.258198889747161	0.26
CG11577	NK7.1	0.62	0.119	0.21	0.258198889747161	0.26
CG11577	run	0.6	0.119	0.21	0.258198889747161	0.26
CG11577	Camta	0.58	0.119	0.21	0.258198889747161	0.26
CG11577	ey	0.2	0.119	0.21	0.258198889747161	0.26
CG11577	zfh1	0.11	0.119	0.21	0.258198889747161	0.26
CG11577	sim	0.03	0.119	0.21	0.258198889747161	0.26
CG11577	Snoo	0.03	0.119	0.21	0.258198889747161	0.26
CG11577	svp	0.02	0.119	0.21	0.258198889747161	0.26
CG11577	RunxB	-0.03	0.119	0.21	0.258198889747161	0.26
CG14082	dmrt99B	6.2	0.147	-0.23	0.149071198499986	0.17
CG14082	foxo	2.89	0.147	-0.23	0.149071198499986	0.17
CG14082	Atf3	2.79	0.147	-0.23	0.149071198499986	0.17
CG14082	fru	2.55	0.147	-0.23	0.149071198499986	0.17
CG14082	Dll	2.22	0.147	-0.23	0.149071198499986	0.17
CG14082	ey	1.67	0.147	-0.23	0.149071198499986	0.17
CG14082	lov	1.54	0.147	-0.23	0.149071198499986	0.17
CG14082	Stat92E	1.4	0.147	-0.23	0.149071198499986	0.17
CG14082	svp	1.39	0.147	-0.23	0.149071198499986	0.17
CG14082	Sox102F	1.39	0.147	-0.23	0.149071198499986	0.17
CG14082	pros	1.28	0.147	-0.23	0.149071198499986	0.17
CG14082	zfh2	1.04	0.147	-0.23	0.149071198499986	0.17
CG14082	CG4328	1	0.147	-0.23	0.149071198499986	0.17
CG14082	Ets65A	0.97	0.147	-0.23	0.149071198499986	0.17
CG14082	sim	0.93	0.147	-0.23	0.149071198499986	0.17
CG14082	CG34340	0.87	0.147	-0.23	0.149071198499986	0.17
CG14082	zfh1	0.87	0.147	-0.23	0.149071198499986	0.17
CG14082	noc	0.76	0.147	-0.23	0.149071198499986	0.17
CG14082	CG11085	0.74	0.147	-0.23	0.149071198499986	0.17
CG14082	rn	0.71	0.147	-0.23	0.149071198499986	0.17
CG14082	CG9650	0.63	0.147	-0.23	0.149071198499986	0.17
CG14082	TfAP-2	0.57	0.147	-0.23	0.149071198499986	0.17
CG14082	danr	0.5	0.147	-0.23	0.149071198499986	0.17
CG14082	mirr	0.46	0.147	-0.23	0.149071198499986	0.17
CG14082	aop	0.3	0.147	-0.23	0.149071198499986	0.17
CG14082	tsh	0.28	0.147	-0.23	0.149071198499986	0.17
CG14082	run	0.22	0.147	-0.23	0.149071198499986	0.17
CG14082	kn	0.09	0.147	-0.23	0.149071198499986	0.17
CG14082	ab	0.03	0.147	-0.23	0.149071198499986	0.17
CG14082	scro	0.01	0.147	-0.23	0.149071198499986	0.17
fz2	br	4.77	0.722	0.04	0.377964473009227	0.02
fz2	CG9932	4.46	0.722	0.04	0.377964473009227	0.02
fz2	bsh	3.89	0.722	0.04	0.377964473009227	0.02
fz2	fd59A	2.83	0.722	0.04	0.377964473009227	0.02
fz2	Atf3	2.81	0.722	0.04	0.377964473009227	0.02
fz2	ey	2.47	0.722	0.04	0.377964473009227	0.02
fz2	D	2.12	0.722	0.04	0.377964473009227	0.02
fz2	CG4328	1.95	0.722	0.04	0.377964473009227	0.02
fz2	CG32532	1.42	0.722	0.04	0.377964473009227	0.02
fz2	run	1.4	0.722	0.04	0.377964473009227	0.02
fz2	bi	1.08	0.722	0.04	0.377964473009227	0.02
fz2	fru	0.98	0.722	0.04	0.377964473009227	0.02
fz2	RunxB	0.82	0.722	0.04	0.377964473009227	0.02
fz2	CG43689	0.76	0.722	0.04	0.377964473009227	0.02
fz2	ap	0.65	0.722	0.04	0.377964473009227	0.02
fz2	apt	0.65	0.722	0.04	0.377964473009227	0.02
fz2	Lim3	0.59	0.722	0.04	0.377964473009227	0.02
fz2	danr	0.48	0.722	0.04	0.377964473009227	0.02
fz2	hbn	0.46	0.722	0.04	0.377964473009227	0.02
fz2	vfl	0.46	0.722	0.04	0.377964473009227	0.02
fz2	dm	0.44	0.722	0.04	0.377964473009227	0.02
fz2	ham	0.37	0.722	0.04	0.377964473009227	0.02
fz2	aop	0.34	0.722	0.04	0.377964473009227	0.02
fz2	Dll	0.34	0.722	0.04	0.377964473009227	0.02
fz2	Stat92E	0.31	0.722	0.04	0.377964473009227	0.02
fz2	elB	0.29	0.722	0.04	0.377964473009227	0.02
fz2	Ets65A	0.24	0.722	0.04	0.377964473009227	0.02
fz2	CG9650	0.16	0.722	0.04	0.377964473009227	0.02
fz2	mirr	0.15	0.722	0.04	0.377964473009227	0.02
fz2	Snoo	0.13	0.722	0.04	0.377964473009227	0.02
rept	bsh	9.44	0.072	0.57	0.0975900072948533	0.05
rept	Lim3	7.24	0.072	0.57	0.0975900072948533	0.05
rept	lov	6.22	0.072	0.57	0.0975900072948533	0.05
rept	vfl	4.65	0.072	0.57	0.0975900072948533	0.05
rept	hth	3.83	0.072	0.57	0.0975900072948533	0.05
rept	ct	2.54	0.072	0.57	0.0975900072948533	0.05
rept	bi	2.46	0.072	0.57	0.0975900072948533	0.05
rept	RunxB	2.36	0.072	0.57	0.0975900072948533	0.05
rept	elB	2.06	0.072	0.57	0.0975900072948533	0.05
rept	NK7.1	2.02	0.072	0.57	0.0975900072948533	0.05
rept	danr	2.02	0.072	0.57	0.0975900072948533	0.05
rept	bab1	1.96	0.072	0.57	0.0975900072948533	0.05
rept	Vsx1	1.77	0.072	0.57	0.0975900072948533	0.05
rept	ham	1.63	0.072	0.57	0.0975900072948533	0.05
rept	sim	0.98	0.072	0.57	0.0975900072948533	0.05
rept	ap	0.96	0.072	0.57	0.0975900072948533	0.05
rept	CG9932	0.96	0.072	0.57	0.0975900072948533	0.05
rept	fru	0.9	0.072	0.57	0.0975900072948533	0.05
rept	bab2	0.79	0.072	0.57	0.0975900072948533	0.05
rept	CG43689	0.75	0.072	0.57	0.0975900072948533	0.05
rept	zfh2	0.67	0.072	0.57	0.0975900072948533	0.05
rept	tup	0.66	0.072	0.57	0.0975900072948533	0.05
rept	fkh	0.64	0.072	0.57	0.0975900072948533	0.05
rept	CG32532	0.43	0.072	0.57	0.0975900072948533	0.05
rept	Snoo	0.4	0.072	0.57	0.0975900072948533	0.05
rept	Ets65A	0.38	0.072	0.57	0.0975900072948533	0.05
rept	svp	0.31	0.072	0.57	0.0975900072948533	0.05
rept	br	0.28	0.072	0.57	0.0975900072948533	0.05
rept	pros	0.18	0.072	0.57	0.0975900072948533	0.05
rept	Camta	0.15	0.072	0.57	0.0975900072948533	0.05
Gbs-76A	CG34340	6.93	0.097	-0.37	0.377964473009227	0.43
Gbs-76A	Awh	5.68	0.097	-0.37	0.377964473009227	0.43
Gbs-76A	pdm3	3.62	0.097	-0.37	0.377964473009227	0.43
Gbs-76A	danr	3.28	0.097	-0.37	0.377964473009227	0.43
Gbs-76A	tj	3.08	0.097	-0.37	0.377964473009227	0.43
Gbs-76A	Sox21b	2.46	0.097	-0.37	0.377964473009227	0.43
Gbs-76A	bsh	2.41	0.097	-0.37	0.377964473009227	0.43
Gbs-76A	mirr	2.01	0.097	-0.37	0.377964473009227	0.43
Gbs-76A	tup	1.59	0.097	-0.37	0.377964473009227	0.43
Gbs-76A	hbn	1.56	0.097	-0.37	0.377964473009227	0.43
Gbs-76A	D	1.44	0.097	-0.37	0.377964473009227	0.43
Gbs-76A	NK7.1	1.36	0.097	-0.37	0.377964473009227	0.43
Gbs-76A	CG32532	1.27	0.097	-0.37	0.377964473009227	0.43
Gbs-76A	fkh	1.16	0.097	-0.37	0.377964473009227	0.43
Gbs-76A	vfl	1.02	0.097	-0.37	0.377964473009227	0.43
Gbs-76A	tsh	1.01	0.097	-0.37	0.377964473009227	0.43
Gbs-76A	oc	1.01	0.097	-0.37	0.377964473009227	0.43
Gbs-76A	toy	0.94	0.097	-0.37	0.377964473009227	0.43
Gbs-76A	Vsx2	0.85	0.097	-0.37	0.377964473009227	0.43
Gbs-76A	noc	0.85	0.097	-0.37	0.377964473009227	0.43
Gbs-76A	Atf3	0.78	0.097	-0.37	0.377964473009227	0.43
Gbs-76A	scro	0.75	0.097	-0.37	0.377964473009227	0.43
Gbs-76A	run	0.74	0.097	-0.37	0.377964473009227	0.43
Gbs-76A	dve	0.68	0.097	-0.37	0.377964473009227	0.43
Gbs-76A	SoxN	0.65	0.097	-0.37	0.377964473009227	0.43
Gbs-76A	Lim3	0.57	0.097	-0.37	0.377964473009227	0.43
Gbs-76A	CG11085	0.55	0.097	-0.37	0.377964473009227	0.43
Gbs-76A	fru	0.54	0.097	-0.37	0.377964473009227	0.43
Gbs-76A	svp	0.35	0.097	-0.37	0.377964473009227	0.43
Gbs-76A	elB	0.35	0.097	-0.37	0.377964473009227	0.43
CG32206	Snoo	2.94	0.26	0.38	0.0975900072948533	0.17
CG32206	Vsx2	2.88	0.26	0.38	0.0975900072948533	0.17
CG32206	zfh1	2.68	0.26	0.38	0.0975900072948533	0.17
CG32206	pdm3	2.12	0.26	0.38	0.0975900072948533	0.17
CG32206	RunxB	1.71	0.26	0.38	0.0975900072948533	0.17
CG32206	apt	1.17	0.26	0.38	0.0975900072948533	0.17
CG32206	Vsx1	1.14	0.26	0.38	0.0975900072948533	0.17
CG32206	Dll	0.93	0.26	0.38	0.0975900072948533	0.17
CG32206	CG32105	0.91	0.26	0.38	0.0975900072948533	0.17
CG32206	zfh2	0.79	0.26	0.38	0.0975900072948533	0.17
CG32206	vfl	0.73	0.26	0.38	0.0975900072948533	0.17
CG32206	oc	0.59	0.26	0.38	0.0975900072948533	0.17
CG32206	mirr	0.52	0.26	0.38	0.0975900072948533	0.17
CG32206	CG43689	0.5	0.26	0.38	0.0975900072948533	0.17
CG32206	NK7.1	0.49	0.26	0.38	0.0975900072948533	0.17
CG32206	CG9650	0.32	0.26	0.38	0.0975900072948533	0.17
CG32206	bab2	0.12	0.26	0.38	0.0975900072948533	0.17
CG32206	lov	0.12	0.26	0.38	0.0975900072948533	0.17
CG32206	CG32532	-0.04	0.26	0.38	0.0975900072948533	0.17
CG32206	kn	-0.1	0.26	0.38	0.0975900072948533	0.17
CG32206	pros	-0.14	0.26	0.38	0.0975900072948533	0.17
CG32206	vvl	-0.23	0.26	0.38	0.0975900072948533	0.17
CG32206	Atf3	-0.26	0.26	0.38	0.0975900072948533	0.17
CG32206	dac	-0.28	0.26	0.38	0.0975900072948533	0.17
CG32206	bi	-0.29	0.26	0.38	0.0975900072948533	0.17
CG32206	Hmx	-0.32	0.26	0.38	0.0975900072948533	0.17
CG32206	tsh	-0.35	0.26	0.38	0.0975900072948533	0.17
CG32206	Camta	-0.39	0.26	0.38	0.0975900072948533	0.17
CG32206	CG3726	-0.43	0.26	0.38	0.0975900072948533	0.17
CG32206	ham	-0.47	0.26	0.38	0.0975900072948533	0.17
CG9279	run	9.05	0.098	-0.29	0.181568259800641	0.27
CG9279	dmrt99B	8.43	0.098	-0.29	0.181568259800641	0.27
CG9279	rn	3.31	0.098	-0.29	0.181568259800641	0.27
CG9279	bab2	2.49	0.098	-0.29	0.181568259800641	0.27
CG9279	tj	1.91	0.098	-0.29	0.181568259800641	0.27
CG9279	RunxB	1.75	0.098	-0.29	0.181568259800641	0.27
CG9279	CG11294	1.58	0.098	-0.29	0.181568259800641	0.27
CG9279	pros	1.47	0.098	-0.29	0.181568259800641	0.27
CG9279	Ets65A	1.46	0.098	-0.29	0.181568259800641	0.27
CG9279	hth	1.29	0.098	-0.29	0.181568259800641	0.27
CG9279	dm	1.16	0.098	-0.29	0.181568259800641	0.27
CG9279	Camta	0.98	0.098	-0.29	0.181568259800641	0.27
CG9279	SoxN	0.9	0.098	-0.29	0.181568259800641	0.27
CG9279	bsh	0.87	0.098	-0.29	0.181568259800641	0.27
CG9279	Vsx1	0.65	0.098	-0.29	0.181568259800641	0.27
CG9279	aop	0.55	0.098	-0.29	0.181568259800641	0.27
CG9279	bi	0.36	0.098	-0.29	0.181568259800641	0.27
CG9279	NK7.1	0.33	0.098	-0.29	0.181568259800641	0.27
CG9279	dve	0.21	0.098	-0.29	0.181568259800641	0.27
CG9279	elB	0.18	0.098	-0.29	0.181568259800641	0.27
CG9279	tup	0.11	0.098	-0.29	0.181568259800641	0.27
CG9279	ey	0.06	0.098	-0.29	0.181568259800641	0.27
CG9279	dac	0.05	0.098	-0.29	0.181568259800641	0.27
CG9279	D	-0.01	0.098	-0.29	0.181568259800641	0.27
CG9279	scro	-0.06	0.098	-0.29	0.181568259800641	0.27
CG9279	Atf3	-0.09	0.098	-0.29	0.181568259800641	0.27
CG9279	ham	-0.13	0.098	-0.29	0.181568259800641	0.27
CG9279	ap	-0.17	0.098	-0.29	0.181568259800641	0.27
CG9279	fd59A	-0.19	0.098	-0.29	0.181568259800641	0.27
CG9279	vvl	-0.24	0.098	-0.29	0.181568259800641	0.27
CG43885	D	5.46	0.056	-0.12	0.29277002188456	0.75
CG43885	Sox102F	5.41	0.056	-0.12	0.29277002188456	0.75
CG43885	elB	4.69	0.056	-0.12	0.29277002188456	0.75
CG43885	CG34340	4.24	0.056	-0.12	0.29277002188456	0.75
CG43885	dve	2.64	0.056	-0.12	0.29277002188456	0.75
CG43885	CG11294	2.57	0.056	-0.12	0.29277002188456	0.75
CG43885	bi	2.42	0.056	-0.12	0.29277002188456	0.75
CG43885	Hmx	2.19	0.056	-0.12	0.29277002188456	0.75
CG43885	erm	1.92	0.056	-0.12	0.29277002188456	0.75
CG43885	mirr	1.84	0.056	-0.12	0.29277002188456	0.75
CG43885	Dll	1.14	0.056	-0.12	0.29277002188456	0.75
CG43885	pros	1.04	0.056	-0.12	0.29277002188456	0.75
CG43885	aop	0.98	0.056	-0.12	0.29277002188456	0.75
CG43885	oc	0.77	0.056	-0.12	0.29277002188456	0.75
CG43885	sr	0.76	0.056	-0.12	0.29277002188456	0.75
CG43885	foxo	0.7	0.056	-0.12	0.29277002188456	0.75
CG43885	fd59A	0.61	0.056	-0.12	0.29277002188456	0.75
CG43885	fru	0.57	0.056	-0.12	0.29277002188456	0.75
CG43885	Stat92E	0.52	0.056	-0.12	0.29277002188456	0.75
CG43885	rn	0.24	0.056	-0.12	0.29277002188456	0.75
CG43885	sim	0.11	0.056	-0.12	0.29277002188456	0.75
CG43885	Vsx2	0.06	0.056	-0.12	0.29277002188456	0.75
CG43885	Vsx1	0.02	0.056	-0.12	0.29277002188456	0.75
CG43885	RunxB	-0.06	0.056	-0.12	0.29277002188456	0.75
CG43885	tup	-0.08	0.056	-0.12	0.29277002188456	0.75
CG43885	ab	-0.11	0.056	-0.12	0.29277002188456	0.75
CG43885	danr	-0.2	0.056	-0.12	0.29277002188456	0.75
CG43885	lov	-0.21	0.056	-0.12	0.29277002188456	0.75
CG43885	CG9932	-0.27	0.056	-0.12	0.29277002188456	0.75
CG43885	br	-0.27	0.056	-0.12	0.29277002188456	0.75
Lon	TfAP-2	7.25	0.084	-0.02	1	0.87
Lon	D	4.7	0.084	-0.02	1	0.87
Lon	CG43689	4.05	0.084	-0.02	1	0.87
Lon	dmrt99B	2.74	0.084	-0.02	1	0.87
Lon	danr	2.2	0.084	-0.02	1	0.87
Lon	vvl	2.19	0.084	-0.02	1	0.87
Lon	Camta	2.12	0.084	-0.02	1	0.87
Lon	br	2.11	0.084	-0.02	1	0.87
Lon	pros	2.1	0.084	-0.02	1	0.87
Lon	scro	2.06	0.084	-0.02	1	0.87
Lon	CG4328	2.05	0.084	-0.02	1	0.87
Lon	elB	1.99	0.084	-0.02	1	0.87
Lon	mirr	1.8	0.084	-0.02	1	0.87
Lon	Vsx2	1.77	0.084	-0.02	1	0.87
Lon	SoxN	1.74	0.084	-0.02	1	0.87
Lon	noc	1.7	0.084	-0.02	1	0.87
Lon	lov	1.59	0.084	-0.02	1	0.87
Lon	Dll	1.51	0.084	-0.02	1	0.87
Lon	ct	1.33	0.084	-0.02	1	0.87
Lon	sim	1.19	0.084	-0.02	1	0.87
Lon	RunxB	1.12	0.084	-0.02	1	0.87
Lon	CG32532	1.12	0.084	-0.02	1	0.87
Lon	CG3726	1.05	0.084	-0.02	1	0.87
Lon	ap	0.98	0.084	-0.02	1	0.87
Lon	Sox21b	0.93	0.084	-0.02	1	0.87
Lon	aop	0.89	0.084	-0.02	1	0.87
Lon	ab	0.82	0.084	-0.02	1	0.87
Lon	bi	0.71	0.084	-0.02	1	0.87
Lon	bab2	0.49	0.084	-0.02	1	0.87
Lon	zfh2	0.49	0.084	-0.02	1	0.87
CG8786	CG9932	4.15	0.081	0	0.258198889747161	0.42
CG8786	CG32105	2.23	0.081	0	0.258198889747161	0.42
CG8786	Dll	2.18	0.081	0	0.258198889747161	0.42
CG8786	hbn	2.12	0.081	0	0.258198889747161	0.42
CG8786	erm	1.56	0.081	0	0.258198889747161	0.42
CG8786	fd59A	1.33	0.081	0	0.258198889747161	0.42
CG8786	TfAP-2	1.26	0.081	0	0.258198889747161	0.42
CG8786	tj	1.25	0.081	0	0.258198889747161	0.42
CG8786	Atf3	1.21	0.081	0	0.258198889747161	0.42
CG8786	Vsx1	1.09	0.081	0	0.258198889747161	0.42
CG8786	toy	0.85	0.081	0	0.258198889747161	0.42
CG8786	vvl	0.63	0.081	0	0.258198889747161	0.42
CG8786	Snoo	0.63	0.081	0	0.258198889747161	0.42
CG8786	bi	0.49	0.081	0	0.258198889747161	0.42
CG8786	svp	0.46	0.081	0	0.258198889747161	0.42
CG8786	fru	0.44	0.081	0	0.258198889747161	0.42
CG8786	scro	0.34	0.081	0	0.258198889747161	0.42
CG8786	Stat92E	0.23	0.081	0	0.258198889747161	0.42
CG8786	zfh1	0.16	0.081	0	0.258198889747161	0.42
CG8786	elB	0.08	0.081	0	0.258198889747161	0.42
CG8786	run	-0.05	0.081	0	0.258198889747161	0.42
CG8786	sr	-0.17	0.081	0	0.258198889747161	0.42
CG8786	CG3726	-0.23	0.081	0	0.258198889747161	0.42
CG8786	tup	-0.25	0.081	0	0.258198889747161	0.42
CG8786	ct	-0.29	0.081	0	0.258198889747161	0.42
CG8786	aop	-0.34	0.081	0	0.258198889747161	0.42
CG8786	RunxB	-0.36	0.081	0	0.258198889747161	0.42
CG8786	Vsx2	-0.36	0.081	0	0.258198889747161	0.42
CG8786	mirr	-0.46	0.081	0	0.258198889747161	0.42
CG8786	br	-0.5	0.081	0	0.258198889747161	0.42
CG8765	fd59A	5.65	0.049	-0.09	0.0666666666666667	0.01
CG8765	CG4328	5.3	0.049	-0.09	0.0666666666666667	0.01
CG8765	CG11294	2.37	0.049	-0.09	0.0666666666666667	0.01
CG8765	run	1.96	0.049	-0.09	0.0666666666666667	0.01
CG8765	dm	1.9	0.049	-0.09	0.0666666666666667	0.01
CG8765	br	1.58	0.049	-0.09	0.0666666666666667	0.01
CG8765	aop	1.5	0.049	-0.09	0.0666666666666667	0.01
CG8765	lov	1.3	0.049	-0.09	0.0666666666666667	0.01
CG8765	Hmx	1.29	0.049	-0.09	0.0666666666666667	0.01
CG8765	pdm3	1.03	0.049	-0.09	0.0666666666666667	0.01
CG8765	Sox21b	0.97	0.049	-0.09	0.0666666666666667	0.01
CG8765	bi	0.96	0.049	-0.09	0.0666666666666667	0.01
CG8765	fkh	0.9	0.049	-0.09	0.0666666666666667	0.01
CG8765	Awh	0.84	0.049	-0.09	0.0666666666666667	0.01
CG8765	Ets65A	0.75	0.049	-0.09	0.0666666666666667	0.01
CG8765	mirr	0.73	0.049	-0.09	0.0666666666666667	0.01
CG8765	SoxN	0.61	0.049	-0.09	0.0666666666666667	0.01
CG8765	bab2	0.59	0.049	-0.09	0.0666666666666667	0.01
CG8765	Camta	0.56	0.049	-0.09	0.0666666666666667	0.01
CG8765	Sox102F	0.5	0.049	-0.09	0.0666666666666667	0.01
CG8765	CG32532	0.48	0.049	-0.09	0.0666666666666667	0.01
CG8765	CG9650	0.47	0.049	-0.09	0.0666666666666667	0.01
CG8765	dmrt99B	0.33	0.049	-0.09	0.0666666666666667	0.01
CG8765	bsh	0.22	0.049	-0.09	0.0666666666666667	0.01
CG8765	CG11085	0.2	0.049	-0.09	0.0666666666666667	0.01
CG8765	toy	0.14	0.049	-0.09	0.0666666666666667	0.01
CG8765	TfAP-2	0.07	0.049	-0.09	0.0666666666666667	0.01
CG8765	Vsx1	-0.18	0.049	-0.09	0.0666666666666667	0.01
CG8765	foxo	-0.22	0.049	-0.09	0.0666666666666667	0.01
CG8765	Dll	-0.22	0.049	-0.09	0.0666666666666667	0.01
Su(z)12	bsh	6.72	0.048	0.11	0.2	0.23
Su(z)12	Camta	4.37	0.048	0.11	0.2	0.23
Su(z)12	ct	3.69	0.048	0.11	0.2	0.23
Su(z)12	svp	3.14	0.048	0.11	0.2	0.23
Su(z)12	CG34340	2.68	0.048	0.11	0.2	0.23
Su(z)12	dm	2.57	0.048	0.11	0.2	0.23
Su(z)12	fkh	2.31	0.048	0.11	0.2	0.23
Su(z)12	oc	1.87	0.048	0.11	0.2	0.23
Su(z)12	bab2	1.49	0.048	0.11	0.2	0.23
Su(z)12	kn	1.36	0.048	0.11	0.2	0.23
Su(z)12	CG4328	1.11	0.048	0.11	0.2	0.23
Su(z)12	tj	1.06	0.048	0.11	0.2	0.23
Su(z)12	Snoo	1.03	0.048	0.11	0.2	0.23
Su(z)12	bab1	0.94	0.048	0.11	0.2	0.23
Su(z)12	CG9932	0.87	0.048	0.11	0.2	0.23
Su(z)12	CG43689	0.83	0.048	0.11	0.2	0.23
Su(z)12	dac	0.66	0.048	0.11	0.2	0.23
Su(z)12	tup	0.58	0.048	0.11	0.2	0.23
Su(z)12	Dll	0.56	0.048	0.11	0.2	0.23
Su(z)12	fd59A	0.48	0.048	0.11	0.2	0.23
Su(z)12	elB	0.41	0.048	0.11	0.2	0.23
Su(z)12	CG11085	0.41	0.048	0.11	0.2	0.23
Su(z)12	apt	0.3	0.048	0.11	0.2	0.23
Su(z)12	foxo	0.22	0.048	0.11	0.2	0.23
Su(z)12	mirr	0.19	0.048	0.11	0.2	0.23
Su(z)12	vvl	0.1	0.048	0.11	0.2	0.23
Su(z)12	ab	0.05	0.048	0.11	0.2	0.23
Su(z)12	rn	-0.1	0.048	0.11	0.2	0.23
Su(z)12	Vsx2	-0.14	0.048	0.11	0.2	0.23
Su(z)12	TfAP-2	-0.15	0.048	0.11	0.2	0.23
Ac76E	oc	3.36	0.139	-0.25	0.29277002188456	0.47
Ac76E	fkh	3.17	0.139	-0.25	0.29277002188456	0.47
Ac76E	Vsx2	2.22	0.139	-0.25	0.29277002188456	0.47
Ac76E	erm	1.71	0.139	-0.25	0.29277002188456	0.47
Ac76E	sr	1.5	0.139	-0.25	0.29277002188456	0.47
Ac76E	vfl	1.31	0.139	-0.25	0.29277002188456	0.47
Ac76E	danr	1.26	0.139	-0.25	0.29277002188456	0.47
Ac76E	lov	1.17	0.139	-0.25	0.29277002188456	0.47
Ac76E	CG43689	1.12	0.139	-0.25	0.29277002188456	0.47
Ac76E	Snoo	1.09	0.139	-0.25	0.29277002188456	0.47
Ac76E	tup	0.97	0.139	-0.25	0.29277002188456	0.47
Ac76E	ey	0.89	0.139	-0.25	0.29277002188456	0.47
Ac76E	mirr	0.82	0.139	-0.25	0.29277002188456	0.47
Ac76E	CG11085	0.76	0.139	-0.25	0.29277002188456	0.47
Ac76E	SoxN	0.71	0.139	-0.25	0.29277002188456	0.47
Ac76E	dmrt99B	0.69	0.139	-0.25	0.29277002188456	0.47
Ac76E	CG32105	0.63	0.139	-0.25	0.29277002188456	0.47
Ac76E	zfh1	0.59	0.139	-0.25	0.29277002188456	0.47
Ac76E	tj	0.56	0.139	-0.25	0.29277002188456	0.47
Ac76E	CG34340	0.51	0.139	-0.25	0.29277002188456	0.47
Ac76E	noc	0.49	0.139	-0.25	0.29277002188456	0.47
Ac76E	hth	0.42	0.139	-0.25	0.29277002188456	0.47
Ac76E	CG11294	0.34	0.139	-0.25	0.29277002188456	0.47
Ac76E	vvl	0.18	0.139	-0.25	0.29277002188456	0.47
Ac76E	D	0.07	0.139	-0.25	0.29277002188456	0.47
Ac76E	bi	0.04	0.139	-0.25	0.29277002188456	0.47
Ac76E	dm	-0.04	0.139	-0.25	0.29277002188456	0.47
Ac76E	dve	-0.05	0.139	-0.25	0.29277002188456	0.47
Ac76E	ham	-0.08	0.139	-0.25	0.29277002188456	0.47
Ac76E	toy	-0.09	0.139	-0.25	0.29277002188456	0.47
kug	fkh	5.68	0.223	0.58	0.357830026747796	0.37
kug	sim	2.29	0.223	0.58	0.357830026747796	0.37
kug	CG32532	2.26	0.223	0.58	0.357830026747796	0.37
kug	CG3726	1.97	0.223	0.58	0.357830026747796	0.37
kug	pdm3	1.53	0.223	0.58	0.357830026747796	0.37
kug	sr	1.46	0.223	0.58	0.357830026747796	0.37
kug	zfh2	1.46	0.223	0.58	0.357830026747796	0.37
kug	tsh	1.38	0.223	0.58	0.357830026747796	0.37
kug	toy	1.34	0.223	0.58	0.357830026747796	0.37
kug	elB	1.32	0.223	0.58	0.357830026747796	0.37
kug	CG43689	1.26	0.223	0.58	0.357830026747796	0.37
kug	CG4328	1.11	0.223	0.58	0.357830026747796	0.37
kug	ham	0.88	0.223	0.58	0.357830026747796	0.37
kug	noc	0.82	0.223	0.58	0.357830026747796	0.37
kug	zfh1	0.77	0.223	0.58	0.357830026747796	0.37
kug	Sox21b	0.77	0.223	0.58	0.357830026747796	0.37
kug	br	0.76	0.223	0.58	0.357830026747796	0.37
kug	tup	0.65	0.223	0.58	0.357830026747796	0.37
kug	Lim3	0.57	0.223	0.58	0.357830026747796	0.37
kug	run	0.57	0.223	0.58	0.357830026747796	0.37
kug	dmrt99B	0.51	0.223	0.58	0.357830026747796	0.37
kug	ey	0.43	0.223	0.58	0.357830026747796	0.37
kug	bab2	0.36	0.223	0.58	0.357830026747796	0.37
kug	lov	0.29	0.223	0.58	0.357830026747796	0.37
kug	scro	0.28	0.223	0.58	0.357830026747796	0.37
kug	dac	0.26	0.223	0.58	0.357830026747796	0.37
kug	apt	0.24	0.223	0.58	0.357830026747796	0.37
kug	svp	0.24	0.223	0.58	0.357830026747796	0.37
kug	NK7.1	0.23	0.223	0.58	0.357830026747796	0.37
kug	CG32105	0.12	0.223	0.58	0.357830026747796	0.37
sNPF-R	dve	4.47	0.388	-0.02	0.0666666666666667	0.01
sNPF-R	aop	4.4	0.388	-0.02	0.0666666666666667	0.01
sNPF-R	D	4.27	0.388	-0.02	0.0666666666666667	0.01
sNPF-R	hbn	3.86	0.388	-0.02	0.0666666666666667	0.01
sNPF-R	Lim3	2.72	0.388	-0.02	0.0666666666666667	0.01
sNPF-R	fkh	1.67	0.388	-0.02	0.0666666666666667	0.01
sNPF-R	CG9650	1.6	0.388	-0.02	0.0666666666666667	0.01
sNPF-R	zfh1	1.53	0.388	-0.02	0.0666666666666667	0.01
sNPF-R	svp	1.36	0.388	-0.02	0.0666666666666667	0.01
sNPF-R	Hmx	1.2	0.388	-0.02	0.0666666666666667	0.01
sNPF-R	ap	1.2	0.388	-0.02	0.0666666666666667	0.01
sNPF-R	kn	1.05	0.388	-0.02	0.0666666666666667	0.01
sNPF-R	apt	0.87	0.388	-0.02	0.0666666666666667	0.01
sNPF-R	run	0.82	0.388	-0.02	0.0666666666666667	0.01
sNPF-R	scro	0.72	0.388	-0.02	0.0666666666666667	0.01
sNPF-R	Vsx2	0.55	0.388	-0.02	0.0666666666666667	0.01
sNPF-R	ey	0.5	0.388	-0.02	0.0666666666666667	0.01
sNPF-R	tsh	0.48	0.388	-0.02	0.0666666666666667	0.01
sNPF-R	CG9932	0.24	0.388	-0.02	0.0666666666666667	0.01
sNPF-R	bab2	0.18	0.388	-0.02	0.0666666666666667	0.01
sNPF-R	pros	0.09	0.388	-0.02	0.0666666666666667	0.01
sNPF-R	tup	0.01	0.388	-0.02	0.0666666666666667	0.01
sNPF-R	CG4328	-0.2	0.388	-0.02	0.0666666666666667	0.01
sNPF-R	sr	-0.29	0.388	-0.02	0.0666666666666667	0.01
sNPF-R	oc	-0.3	0.388	-0.02	0.0666666666666667	0.01
sNPF-R	dmrt99B	-0.35	0.388	-0.02	0.0666666666666667	0.01
sNPF-R	Camta	-0.37	0.388	-0.02	0.0666666666666667	0.01
sNPF-R	vvl	-0.43	0.388	-0.02	0.0666666666666667	0.01
sNPF-R	Sox102F	-0.47	0.388	-0.02	0.0666666666666667	0.01
sNPF-R	noc	-0.49	0.388	-0.02	0.0666666666666667	0.01
CG42674	lov	7.69	0.607	0.19	0.0924500327042048	0.82
CG42674	Dll	4.99	0.607	0.19	0.0924500327042048	0.82
CG42674	noc	4.52	0.607	0.19	0.0924500327042048	0.82
CG42674	hbn	4.07	0.607	0.19	0.0924500327042048	0.82
CG42674	CG4328	3.72	0.607	0.19	0.0924500327042048	0.82
CG42674	hth	2.7	0.607	0.19	0.0924500327042048	0.82
CG42674	dmrt99B	1.97	0.607	0.19	0.0924500327042048	0.82
CG42674	fkh	1.88	0.607	0.19	0.0924500327042048	0.82
CG42674	scro	1.37	0.607	0.19	0.0924500327042048	0.82
CG42674	Stat92E	1.34	0.607	0.19	0.0924500327042048	0.82
CG42674	CG43689	1.02	0.607	0.19	0.0924500327042048	0.82
CG42674	br	0.94	0.607	0.19	0.0924500327042048	0.82
CG42674	dve	0.88	0.607	0.19	0.0924500327042048	0.82
CG42674	Camta	0.84	0.607	0.19	0.0924500327042048	0.82
CG42674	fru	0.81	0.607	0.19	0.0924500327042048	0.82
CG42674	bsh	0.79	0.607	0.19	0.0924500327042048	0.82
CG42674	ham	0.68	0.607	0.19	0.0924500327042048	0.82
CG42674	Hmx	0.51	0.607	0.19	0.0924500327042048	0.82
CG42674	Sox102F	0.48	0.607	0.19	0.0924500327042048	0.82
CG42674	D	0.39	0.607	0.19	0.0924500327042048	0.82
CG42674	aop	0.35	0.607	0.19	0.0924500327042048	0.82
CG42674	bab1	0.17	0.607	0.19	0.0924500327042048	0.82
CG42674	pros	-0.05	0.607	0.19	0.0924500327042048	0.82
CG42674	Vsx1	-0.19	0.607	0.19	0.0924500327042048	0.82
CG42674	elB	-0.24	0.607	0.19	0.0924500327042048	0.82
CG42674	RunxB	-0.26	0.607	0.19	0.0924500327042048	0.82
CG42674	TfAP-2	-0.29	0.607	0.19	0.0924500327042048	0.82
CG42674	zfh1	-0.37	0.607	0.19	0.0924500327042048	0.82
CG42674	CG11085	-0.38	0.607	0.19	0.0924500327042048	0.82
CG42674	Sox21b	-0.43	0.607	0.19	0.0924500327042048	0.82
Su(var)3-3	Ets65A	5.73	0.082	0.29	0.0666666666666667	0.01
Su(var)3-3	dm	5.71	0.082	0.29	0.0666666666666667	0.01
Su(var)3-3	elB	5.2	0.082	0.29	0.0666666666666667	0.01
Su(var)3-3	hbn	4.16	0.082	0.29	0.0666666666666667	0.01
Su(var)3-3	ct	2.86	0.082	0.29	0.0666666666666667	0.01
Su(var)3-3	danr	2.76	0.082	0.29	0.0666666666666667	0.01
Su(var)3-3	bab2	2.63	0.082	0.29	0.0666666666666667	0.01
Su(var)3-3	tsh	2.27	0.082	0.29	0.0666666666666667	0.01
Su(var)3-3	CG11294	2.18	0.082	0.29	0.0666666666666667	0.01
Su(var)3-3	Stat92E	2.15	0.082	0.29	0.0666666666666667	0.01
Su(var)3-3	toy	1.79	0.082	0.29	0.0666666666666667	0.01
Su(var)3-3	kn	1.75	0.082	0.29	0.0666666666666667	0.01
Su(var)3-3	dmrt99B	1.66	0.082	0.29	0.0666666666666667	0.01
Su(var)3-3	Sox21b	1.6	0.082	0.29	0.0666666666666667	0.01
Su(var)3-3	Camta	1.45	0.082	0.29	0.0666666666666667	0.01
Su(var)3-3	aop	1.14	0.082	0.29	0.0666666666666667	0.01
Su(var)3-3	tj	1.02	0.082	0.29	0.0666666666666667	0.01
Su(var)3-3	dve	1.01	0.082	0.29	0.0666666666666667	0.01
Su(var)3-3	CG4328	0.92	0.082	0.29	0.0666666666666667	0.01
Su(var)3-3	vfl	0.7	0.082	0.29	0.0666666666666667	0.01
Su(var)3-3	TfAP-2	0.6	0.082	0.29	0.0666666666666667	0.01
Su(var)3-3	zfh2	0.58	0.082	0.29	0.0666666666666667	0.01
Su(var)3-3	ab	0.42	0.082	0.29	0.0666666666666667	0.01
Su(var)3-3	scro	0.29	0.082	0.29	0.0666666666666667	0.01
Su(var)3-3	Sox102F	0.12	0.082	0.29	0.0666666666666667	0.01
Su(var)3-3	apt	0.12	0.082	0.29	0.0666666666666667	0.01
Su(var)3-3	Hmx	0.07	0.082	0.29	0.0666666666666667	0.01
Su(var)3-3	Lim3	0.06	0.082	0.29	0.0666666666666667	0.01
Su(var)3-3	tup	-0.01	0.082	0.29	0.0666666666666667	0.01
Su(var)3-3	oc	-0.07	0.082	0.29	0.0666666666666667	0.01
CG6951	bi	10.74	0.035	0.18	1	0.55
CG6951	D	5.57	0.035	0.18	1	0.55
CG6951	apt	3.87	0.035	0.18	1	0.55
CG6951	oc	3.05	0.035	0.18	1	0.55
CG6951	Stat92E	2.98	0.035	0.18	1	0.55
CG6951	CG11294	2.9	0.035	0.18	1	0.55
CG6951	ct	2.12	0.035	0.18	1	0.55
CG6951	sr	1.86	0.035	0.18	1	0.55
CG6951	dac	1.68	0.035	0.18	1	0.55
CG6951	danr	1.66	0.035	0.18	1	0.55
CG6951	CG3726	1.27	0.035	0.18	1	0.55
CG6951	Hmx	1.01	0.035	0.18	1	0.55
CG6951	bab2	0.87	0.035	0.18	1	0.55
CG6951	ap	0.75	0.035	0.18	1	0.55
CG6951	CG32532	0.57	0.035	0.18	1	0.55
CG6951	RunxB	0.48	0.035	0.18	1	0.55
CG6951	CG9932	0.47	0.035	0.18	1	0.55
CG6951	scro	0.46	0.035	0.18	1	0.55
CG6951	CG4328	0.23	0.035	0.18	1	0.55
CG6951	Sox21b	0.21	0.035	0.18	1	0.55
CG6951	Atf3	0.2	0.035	0.18	1	0.55
CG6951	fru	0.17	0.035	0.18	1	0.55
CG6951	Dll	0.1	0.035	0.18	1	0.55
CG6951	bab1	0.05	0.035	0.18	1	0.55
CG6951	vfl	0.05	0.035	0.18	1	0.55
CG6951	mirr	0	0.035	0.18	1	0.55
CG6951	hbn	-0.12	0.035	0.18	1	0.55
CG6951	CG43689	-0.14	0.035	0.18	1	0.55
CG6951	tup	-0.19	0.035	0.18	1	0.55
CG6951	Vsx2	-0.22	0.035	0.18	1	0.55
rdgC	br	3.21	0.335	-0.28	0.258198889747161	0.3
rdgC	vvl	3.16	0.335	-0.28	0.258198889747161	0.3
rdgC	svp	2.35	0.335	-0.28	0.258198889747161	0.3
rdgC	foxo	2.11	0.335	-0.28	0.258198889747161	0.3
rdgC	hth	2.1	0.335	-0.28	0.258198889747161	0.3
rdgC	dmrt99B	2.08	0.335	-0.28	0.258198889747161	0.3
rdgC	Dll	1.84	0.335	-0.28	0.258198889747161	0.3
rdgC	apt	1.65	0.335	-0.28	0.258198889747161	0.3
rdgC	fru	1.63	0.335	-0.28	0.258198889747161	0.3
rdgC	pdm3	1.36	0.335	-0.28	0.258198889747161	0.3
rdgC	Sox21b	1.14	0.335	-0.28	0.258198889747161	0.3
rdgC	CG9650	1.06	0.335	-0.28	0.258198889747161	0.3
rdgC	ab	0.77	0.335	-0.28	0.258198889747161	0.3
rdgC	tsh	0.58	0.335	-0.28	0.258198889747161	0.3
rdgC	pros	0.54	0.335	-0.28	0.258198889747161	0.3
rdgC	CG4328	0.52	0.335	-0.28	0.258198889747161	0.3
rdgC	fkh	0.3	0.335	-0.28	0.258198889747161	0.3
rdgC	Atf3	0.15	0.335	-0.28	0.258198889747161	0.3
rdgC	D	0.03	0.335	-0.28	0.258198889747161	0.3
rdgC	bsh	-0.01	0.335	-0.28	0.258198889747161	0.3
rdgC	Hmx	-0.05	0.335	-0.28	0.258198889747161	0.3
rdgC	bab2	-0.11	0.335	-0.28	0.258198889747161	0.3
rdgC	ct	-0.18	0.335	-0.28	0.258198889747161	0.3
rdgC	tup	-0.37	0.335	-0.28	0.258198889747161	0.3
rdgC	ap	-0.41	0.335	-0.28	0.258198889747161	0.3
rdgC	ey	-0.42	0.335	-0.28	0.258198889747161	0.3
rdgC	dm	-0.43	0.335	-0.28	0.258198889747161	0.3
rdgC	elB	-0.45	0.335	-0.28	0.258198889747161	0.3
rdgC	toy	-0.46	0.335	-0.28	0.258198889747161	0.3
rdgC	Snoo	-0.6	0.335	-0.28	0.258198889747161	0.3
gogo	Atf3	13.87	0.117	0.19	0.152894157431288	0.33
gogo	pros	4.06	0.117	0.19	0.152894157431288	0.33
gogo	dve	2.6	0.117	0.19	0.152894157431288	0.33
gogo	Vsx1	1.89	0.117	0.19	0.152894157431288	0.33
gogo	fru	1.76	0.117	0.19	0.152894157431288	0.33
gogo	dm	1.59	0.117	0.19	0.152894157431288	0.33
gogo	bab1	1.59	0.117	0.19	0.152894157431288	0.33
gogo	oc	1.57	0.117	0.19	0.152894157431288	0.33
gogo	bi	1.5	0.117	0.19	0.152894157431288	0.33
gogo	vvl	1.34	0.117	0.19	0.152894157431288	0.33
gogo	Camta	1.06	0.117	0.19	0.152894157431288	0.33
gogo	ct	1	0.117	0.19	0.152894157431288	0.33
gogo	br	0.87	0.117	0.19	0.152894157431288	0.33
gogo	TfAP-2	0.83	0.117	0.19	0.152894157431288	0.33
gogo	CG9650	0.65	0.117	0.19	0.152894157431288	0.33
gogo	CG11294	0.64	0.117	0.19	0.152894157431288	0.33
gogo	bsh	0.6	0.117	0.19	0.152894157431288	0.33
gogo	Vsx2	0.57	0.117	0.19	0.152894157431288	0.33
gogo	foxo	0.51	0.117	0.19	0.152894157431288	0.33
gogo	run	0.5	0.117	0.19	0.152894157431288	0.33
gogo	scro	0.37	0.117	0.19	0.152894157431288	0.33
gogo	lov	0.36	0.117	0.19	0.152894157431288	0.33
gogo	ham	0.3	0.117	0.19	0.152894157431288	0.33
gogo	ab	0.23	0.117	0.19	0.152894157431288	0.33
gogo	elB	0.12	0.117	0.19	0.152894157431288	0.33
gogo	tj	0.02	0.117	0.19	0.152894157431288	0.33
gogo	CG11085	-0.01	0.117	0.19	0.152894157431288	0.33
gogo	danr	-0.02	0.117	0.19	0.152894157431288	0.33
gogo	dac	-0.47	0.117	0.19	0.152894157431288	0.33
gogo	hbn	-0.47	0.117	0.19	0.152894157431288	0.33
FRG1	tj	7.26	0.088	-0.39	0.254823595718813	0.35
FRG1	pros	4.69	0.088	-0.39	0.254823595718813	0.35
FRG1	erm	3.8	0.088	-0.39	0.254823595718813	0.35
FRG1	fd59A	3.41	0.088	-0.39	0.254823595718813	0.35
FRG1	fru	2.57	0.088	-0.39	0.254823595718813	0.35
FRG1	CG32532	2.48	0.088	-0.39	0.254823595718813	0.35
FRG1	toy	2.41	0.088	-0.39	0.254823595718813	0.35
FRG1	Sox102F	1.7	0.088	-0.39	0.254823595718813	0.35
FRG1	aop	1.66	0.088	-0.39	0.254823595718813	0.35
FRG1	bab2	1.54	0.088	-0.39	0.254823595718813	0.35
FRG1	ab	1.38	0.088	-0.39	0.254823595718813	0.35
FRG1	Awh	1.19	0.088	-0.39	0.254823595718813	0.35
FRG1	Hmx	1.1	0.088	-0.39	0.254823595718813	0.35
FRG1	sr	1.06	0.088	-0.39	0.254823595718813	0.35
FRG1	pdm3	0.92	0.088	-0.39	0.254823595718813	0.35
FRG1	Vsx2	0.76	0.088	-0.39	0.254823595718813	0.35
FRG1	CG34340	0.6	0.088	-0.39	0.254823595718813	0.35
FRG1	tsh	0.35	0.088	-0.39	0.254823595718813	0.35
FRG1	fkh	0.32	0.088	-0.39	0.254823595718813	0.35
FRG1	sim	0.3	0.088	-0.39	0.254823595718813	0.35
FRG1	foxo	0.19	0.088	-0.39	0.254823595718813	0.35
FRG1	Atf3	0.14	0.088	-0.39	0.254823595718813	0.35
FRG1	tup	0.11	0.088	-0.39	0.254823595718813	0.35
FRG1	CG32105	0.03	0.088	-0.39	0.254823595718813	0.35
FRG1	hbn	-0.09	0.088	-0.39	0.254823595718813	0.35
FRG1	apt	-0.16	0.088	-0.39	0.254823595718813	0.35
FRG1	Lim3	-0.25	0.088	-0.39	0.254823595718813	0.35
FRG1	RunxB	-0.3	0.088	-0.39	0.254823595718813	0.35
FRG1	vfl	-0.31	0.088	-0.39	0.254823595718813	0.35
FRG1	Stat92E	-0.33	0.088	-0.39	0.254823595718813	0.35
CG6597	CG11085	5.02	0.12	0.44	0.53748384988657	0.45
CG6597	mirr	4.78	0.12	0.44	0.53748384988657	0.45
CG6597	tup	4.52	0.12	0.44	0.53748384988657	0.45
CG6597	SoxN	2.85	0.12	0.44	0.53748384988657	0.45
CG6597	D	2.36	0.12	0.44	0.53748384988657	0.45
CG6597	CG34340	2.29	0.12	0.44	0.53748384988657	0.45
CG6597	Dll	2.28	0.12	0.44	0.53748384988657	0.45
CG6597	dmrt99B	2.14	0.12	0.44	0.53748384988657	0.45
CG6597	hth	2.08	0.12	0.44	0.53748384988657	0.45
CG6597	fru	1.99	0.12	0.44	0.53748384988657	0.45
CG6597	ct	1.77	0.12	0.44	0.53748384988657	0.45
CG6597	ey	1.69	0.12	0.44	0.53748384988657	0.45
CG6597	CG32532	1.6	0.12	0.44	0.53748384988657	0.45
CG6597	aop	1.5	0.12	0.44	0.53748384988657	0.45
CG6597	sr	1.42	0.12	0.44	0.53748384988657	0.45
CG6597	lov	1.37	0.12	0.44	0.53748384988657	0.45
CG6597	erm	1.3	0.12	0.44	0.53748384988657	0.45
CG6597	Stat92E	1.14	0.12	0.44	0.53748384988657	0.45
CG6597	vvl	1.01	0.12	0.44	0.53748384988657	0.45
CG6597	pros	0.59	0.12	0.44	0.53748384988657	0.45
CG6597	Awh	0.46	0.12	0.44	0.53748384988657	0.45
CG6597	CG9650	0.45	0.12	0.44	0.53748384988657	0.45
CG6597	danr	0.36	0.12	0.44	0.53748384988657	0.45
CG6597	Vsx2	0.25	0.12	0.44	0.53748384988657	0.45
CG6597	pdm3	0.16	0.12	0.44	0.53748384988657	0.45
CG6597	dm	0.13	0.12	0.44	0.53748384988657	0.45
CG6597	TfAP-2	0.12	0.12	0.44	0.53748384988657	0.45
CG6597	CG3726	0.09	0.12	0.44	0.53748384988657	0.45
CG6597	fd59A	0.08	0.12	0.44	0.53748384988657	0.45
CG6597	run	0	0.12	0.44	0.53748384988657	0.45
CG32225	rn	4.62	0.65	0	0.447213595499958	0.28
CG32225	Snoo	4.07	0.65	0	0.447213595499958	0.28
CG32225	Sox102F	3.85	0.65	0	0.447213595499958	0.28
CG32225	fd59A	3.01	0.65	0	0.447213595499958	0.28
CG32225	CG4328	2.92	0.65	0	0.447213595499958	0.28
CG32225	vvl	2.44	0.65	0	0.447213595499958	0.28
CG32225	zfh1	2.43	0.65	0	0.447213595499958	0.28
CG32225	ham	2.42	0.65	0	0.447213595499958	0.28
CG32225	sim	2.16	0.65	0	0.447213595499958	0.28
CG32225	lov	2.06	0.65	0	0.447213595499958	0.28
CG32225	D	1.92	0.65	0	0.447213595499958	0.28
CG32225	danr	1.55	0.65	0	0.447213595499958	0.28
CG32225	svp	1.47	0.65	0	0.447213595499958	0.28
CG32225	CG11294	1.3	0.65	0	0.447213595499958	0.28
CG32225	tup	1.09	0.65	0	0.447213595499958	0.28
CG32225	bsh	0.99	0.65	0	0.447213595499958	0.28
CG32225	ey	0.87	0.65	0	0.447213595499958	0.28
CG32225	Vsx1	0.78	0.65	0	0.447213595499958	0.28
CG32225	vfl	0.73	0.65	0	0.447213595499958	0.28
CG32225	bi	0.71	0.65	0	0.447213595499958	0.28
CG32225	ct	0.71	0.65	0	0.447213595499958	0.28
CG32225	bab1	0.51	0.65	0	0.447213595499958	0.28
CG32225	SoxN	0.49	0.65	0	0.447213595499958	0.28
CG32225	CG11085	0.44	0.65	0	0.447213595499958	0.28
CG32225	foxo	0.43	0.65	0	0.447213595499958	0.28
CG32225	apt	0.42	0.65	0	0.447213595499958	0.28
CG32225	CG32532	0.39	0.65	0	0.447213595499958	0.28
CG32225	Hmx	0.35	0.65	0	0.447213595499958	0.28
CG32225	run	0.3	0.65	0	0.447213595499958	0.28
CG32225	Vsx2	0.17	0.65	0	0.447213595499958	0.28
CG13248	ey	3.3	0.183	0.38	0.243708718337977	0.18
CG13248	Lim3	2.52	0.183	0.38	0.243708718337977	0.18
CG13248	rn	2.27	0.183	0.38	0.243708718337977	0.18
CG13248	SoxN	1.29	0.183	0.38	0.243708718337977	0.18
CG13248	fd59A	1.17	0.183	0.38	0.243708718337977	0.18
CG13248	Atf3	1.05	0.183	0.38	0.243708718337977	0.18
CG13248	RunxB	0.84	0.183	0.38	0.243708718337977	0.18
CG13248	kn	0.64	0.183	0.38	0.243708718337977	0.18
CG13248	Stat92E	0.6	0.183	0.38	0.243708718337977	0.18
CG13248	CG3726	0.51	0.183	0.38	0.243708718337977	0.18
CG13248	fru	0.08	0.183	0.38	0.243708718337977	0.18
CG13248	dve	-0.04	0.183	0.38	0.243708718337977	0.18
CG13248	CG32532	-0.05	0.183	0.38	0.243708718337977	0.18
CG13248	NK7.1	-0.07	0.183	0.38	0.243708718337977	0.18
CG13248	CG32105	-0.15	0.183	0.38	0.243708718337977	0.18
CG13248	apt	-0.19	0.183	0.38	0.243708718337977	0.18
CG13248	br	-0.33	0.183	0.38	0.243708718337977	0.18
CG13248	zfh2	-0.36	0.183	0.38	0.243708718337977	0.18
CG13248	ab	-0.36	0.183	0.38	0.243708718337977	0.18
CG13248	CG11294	-0.38	0.183	0.38	0.243708718337977	0.18
CG13248	Hmx	-0.41	0.183	0.38	0.243708718337977	0.18
CG13248	foxo	-0.43	0.183	0.38	0.243708718337977	0.18
CG13248	erm	-0.44	0.183	0.38	0.243708718337977	0.18
CG13248	pdm3	-0.45	0.183	0.38	0.243708718337977	0.18
CG13248	ct	-0.48	0.183	0.38	0.243708718337977	0.18
CG13248	Sox102F	-0.6	0.183	0.38	0.243708718337977	0.18
CG13248	dac	-0.68	0.183	0.38	0.243708718337977	0.18
CG13248	CG4328	-0.74	0.183	0.38	0.243708718337977	0.18
CG13248	bab1	-0.77	0.183	0.38	0.243708718337977	0.18
CG13248	aop	-0.89	0.183	0.38	0.243708718337977	0.18
CG5262	Hmx	10.26	0.093	0.04	1	0.87
CG5262	D	7.19	0.093	0.04	1	0.87
CG5262	pdm3	6.92	0.093	0.04	1	0.87
CG5262	dm	3.92	0.093	0.04	1	0.87
CG5262	ab	3.73	0.093	0.04	1	0.87
CG5262	toy	3.23	0.093	0.04	1	0.87
CG5262	bi	3.06	0.093	0.04	1	0.87
CG5262	kn	2.94	0.093	0.04	1	0.87
CG5262	oc	2.66	0.093	0.04	1	0.87
CG5262	vvl	2.24	0.093	0.04	1	0.87
CG5262	ham	2.1	0.093	0.04	1	0.87
CG5262	NK7.1	1.98	0.093	0.04	1	0.87
CG5262	CG3726	1.77	0.093	0.04	1	0.87
CG5262	dve	1.41	0.093	0.04	1	0.87
CG5262	Stat92E	1.31	0.093	0.04	1	0.87
CG5262	lov	1.27	0.093	0.04	1	0.87
CG5262	fd59A	1.07	0.093	0.04	1	0.87
CG5262	Awh	0.99	0.093	0.04	1	0.87
CG5262	CG9650	0.9	0.093	0.04	1	0.87
CG5262	CG9932	0.82	0.093	0.04	1	0.87
CG5262	hth	0.69	0.093	0.04	1	0.87
CG5262	bab1	0.68	0.093	0.04	1	0.87
CG5262	hbn	0.55	0.093	0.04	1	0.87
CG5262	vfl	0.52	0.093	0.04	1	0.87
CG5262	elB	0.47	0.093	0.04	1	0.87
CG5262	Ets65A	0.46	0.093	0.04	1	0.87
CG5262	dac	0.42	0.093	0.04	1	0.87
CG5262	Sox102F	0.21	0.093	0.04	1	0.87
CG5262	CG43689	0.16	0.093	0.04	1	0.87
CG5262	CG11294	0.16	0.093	0.04	1	0.87
Las	Atf3	7.5	0.126	0.15	0.29277002188456	0.5
Las	CG32105	3.93	0.126	0.15	0.29277002188456	0.5
Las	zfh2	2.5	0.126	0.15	0.29277002188456	0.5
Las	bab1	2.12	0.126	0.15	0.29277002188456	0.5
Las	fkh	2.02	0.126	0.15	0.29277002188456	0.5
Las	Snoo	1.85	0.126	0.15	0.29277002188456	0.5
Las	tsh	1.62	0.126	0.15	0.29277002188456	0.5
Las	ham	1.35	0.126	0.15	0.29277002188456	0.5
Las	Dll	1.22	0.126	0.15	0.29277002188456	0.5
Las	CG9650	1.13	0.126	0.15	0.29277002188456	0.5
Las	RunxB	0.96	0.126	0.15	0.29277002188456	0.5
Las	br	0.93	0.126	0.15	0.29277002188456	0.5
Las	fd59A	0.91	0.126	0.15	0.29277002188456	0.5
Las	Sox21b	0.83	0.126	0.15	0.29277002188456	0.5
Las	vvl	0.74	0.126	0.15	0.29277002188456	0.5
Las	CG3726	0.66	0.126	0.15	0.29277002188456	0.5
Las	dm	0.56	0.126	0.15	0.29277002188456	0.5
Las	scro	0.56	0.126	0.15	0.29277002188456	0.5
Las	hth	0.43	0.126	0.15	0.29277002188456	0.5
Las	pdm3	0.32	0.126	0.15	0.29277002188456	0.5
Las	foxo	0.28	0.126	0.15	0.29277002188456	0.5
Las	CG32532	0.27	0.126	0.15	0.29277002188456	0.5
Las	vfl	0.04	0.126	0.15	0.29277002188456	0.5
Las	Lim3	-0.04	0.126	0.15	0.29277002188456	0.5
Las	dmrt99B	-0.06	0.126	0.15	0.29277002188456	0.5
Las	CG4328	-0.13	0.126	0.15	0.29277002188456	0.5
Las	CG34340	-0.13	0.126	0.15	0.29277002188456	0.5
Las	rn	-0.16	0.126	0.15	0.29277002188456	0.5
Las	CG11294	-0.29	0.126	0.15	0.29277002188456	0.5
Las	lov	-0.38	0.126	0.15	0.29277002188456	0.5
CR43943	bab1	4.24	0.028	0.1	0.683130051063973	0.92
CR43943	vvl	2.66	0.028	0.1	0.683130051063973	0.92
CR43943	apt	2.12	0.028	0.1	0.683130051063973	0.92
CR43943	CG3726	1.71	0.028	0.1	0.683130051063973	0.92
CR43943	fd59A	1.57	0.028	0.1	0.683130051063973	0.92
CR43943	danr	1.31	0.028	0.1	0.683130051063973	0.92
CR43943	Sox21b	1.24	0.028	0.1	0.683130051063973	0.92
CR43943	ey	1.19	0.028	0.1	0.683130051063973	0.92
CR43943	CG43689	0.71	0.028	0.1	0.683130051063973	0.92
CR43943	zfh2	0.68	0.028	0.1	0.683130051063973	0.92
CR43943	vfl	0.68	0.028	0.1	0.683130051063973	0.92
CR43943	lov	0.64	0.028	0.1	0.683130051063973	0.92
CR43943	CG4328	0.45	0.028	0.1	0.683130051063973	0.92
CR43943	CG9932	0.44	0.028	0.1	0.683130051063973	0.92
CR43943	ap	0.39	0.028	0.1	0.683130051063973	0.92
CR43943	ham	0.22	0.028	0.1	0.683130051063973	0.92
CR43943	tup	0.16	0.028	0.1	0.683130051063973	0.92
CR43943	rn	0.16	0.028	0.1	0.683130051063973	0.92
CR43943	Vsx1	0.06	0.028	0.1	0.683130051063973	0.92
CR43943	sr	0.05	0.028	0.1	0.683130051063973	0.92
CR43943	tsh	0.02	0.028	0.1	0.683130051063973	0.92
CR43943	CG11085	0	0.028	0.1	0.683130051063973	0.92
CR43943	foxo	-0.02	0.028	0.1	0.683130051063973	0.92
CR43943	CG11294	-0.03	0.028	0.1	0.683130051063973	0.92
CR43943	dmrt99B	-0.05	0.028	0.1	0.683130051063973	0.92
CR43943	Sox102F	-0.07	0.028	0.1	0.683130051063973	0.92
CR43943	CG34340	-0.1	0.028	0.1	0.683130051063973	0.92
CR43943	D	-0.13	0.028	0.1	0.683130051063973	0.92
CR43943	tj	-0.15	0.028	0.1	0.683130051063973	0.92
CR43943	elB	-0.22	0.028	0.1	0.683130051063973	0.92
CG32428	ham	6	0.218	0.01	0.258198889747161	0.42
CG32428	bab1	5.91	0.218	0.01	0.258198889747161	0.42
CG32428	CG3726	5.04	0.218	0.01	0.258198889747161	0.42
CG32428	mirr	3.59	0.218	0.01	0.258198889747161	0.42
CG32428	Dll	3.28	0.218	0.01	0.258198889747161	0.42
CG32428	Vsx1	2.84	0.218	0.01	0.258198889747161	0.42
CG32428	Ets65A	2.49	0.218	0.01	0.258198889747161	0.42
CG32428	foxo	2.43	0.218	0.01	0.258198889747161	0.42
CG32428	toy	2.12	0.218	0.01	0.258198889747161	0.42
CG32428	Stat92E	2.11	0.218	0.01	0.258198889747161	0.42
CG32428	zfh1	2.05	0.218	0.01	0.258198889747161	0.42
CG32428	Snoo	1.99	0.218	0.01	0.258198889747161	0.42
CG32428	vfl	1.9	0.218	0.01	0.258198889747161	0.42
CG32428	RunxB	1.75	0.218	0.01	0.258198889747161	0.42
CG32428	D	1.39	0.218	0.01	0.258198889747161	0.42
CG32428	dm	1.31	0.218	0.01	0.258198889747161	0.42
CG32428	lov	1.2	0.218	0.01	0.258198889747161	0.42
CG32428	Camta	1.17	0.218	0.01	0.258198889747161	0.42
CG32428	dve	1.1	0.218	0.01	0.258198889747161	0.42
CG32428	pdm3	1.08	0.218	0.01	0.258198889747161	0.42
CG32428	ap	1.05	0.218	0.01	0.258198889747161	0.42
CG32428	danr	1.05	0.218	0.01	0.258198889747161	0.42
CG32428	ct	0.92	0.218	0.01	0.258198889747161	0.42
CG32428	Hmx	0.83	0.218	0.01	0.258198889747161	0.42
CG32428	tup	0.64	0.218	0.01	0.258198889747161	0.42
CG32428	bab2	0.59	0.218	0.01	0.258198889747161	0.42
CG32428	fru	0.54	0.218	0.01	0.258198889747161	0.42
CG32428	kn	0.47	0.218	0.01	0.258198889747161	0.42
CG32428	pros	0.36	0.218	0.01	0.258198889747161	0.42
CG32428	tsh	0.35	0.218	0.01	0.258198889747161	0.42
CG4186	dm	4.46	0.079	0.38	0.333333333333333	0.37
CG4186	Snoo	3.34	0.079	0.38	0.333333333333333	0.37
CG4186	fkh	3.26	0.079	0.38	0.333333333333333	0.37
CG4186	svp	2.31	0.079	0.38	0.333333333333333	0.37
CG4186	TfAP-2	2.17	0.079	0.38	0.333333333333333	0.37
CG4186	toy	2.14	0.079	0.38	0.333333333333333	0.37
CG4186	foxo	2.08	0.079	0.38	0.333333333333333	0.37
CG4186	mirr	2.07	0.079	0.38	0.333333333333333	0.37
CG4186	pros	1.91	0.079	0.38	0.333333333333333	0.37
CG4186	Stat92E	1.71	0.079	0.38	0.333333333333333	0.37
CG4186	ct	1.43	0.079	0.38	0.333333333333333	0.37
CG4186	aop	1.42	0.079	0.38	0.333333333333333	0.37
CG4186	CG43689	1.33	0.079	0.38	0.333333333333333	0.37
CG4186	Hmx	1.26	0.079	0.38	0.333333333333333	0.37
CG4186	RunxB	1.13	0.079	0.38	0.333333333333333	0.37
CG4186	Sox102F	1.11	0.079	0.38	0.333333333333333	0.37
CG4186	bi	1.06	0.079	0.38	0.333333333333333	0.37
CG4186	dve	0.98	0.079	0.38	0.333333333333333	0.37
CG4186	run	0.9	0.079	0.38	0.333333333333333	0.37
CG4186	CG34340	0.88	0.079	0.38	0.333333333333333	0.37
CG4186	fd59A	0.83	0.079	0.38	0.333333333333333	0.37
CG4186	Vsx2	0.82	0.079	0.38	0.333333333333333	0.37
CG4186	oc	0.81	0.079	0.38	0.333333333333333	0.37
CG4186	elB	0.75	0.079	0.38	0.333333333333333	0.37
CG4186	Ets65A	0.68	0.079	0.38	0.333333333333333	0.37
CG4186	dmrt99B	0.53	0.079	0.38	0.333333333333333	0.37
CG4186	tup	0.47	0.079	0.38	0.333333333333333	0.37
CG4186	bab1	0.43	0.079	0.38	0.333333333333333	0.37
CG4186	bab2	0.39	0.079	0.38	0.333333333333333	0.37
CG4186	CG9650	0.34	0.079	0.38	0.333333333333333	0.37
CG4042	aop	6.87	0.091	-0.14	0.683130051063973	0.74
CG4042	ey	5.25	0.091	-0.14	0.683130051063973	0.74
CG4042	Camta	3.51	0.091	-0.14	0.683130051063973	0.74
CG4042	lov	2.92	0.091	-0.14	0.683130051063973	0.74
CG4042	TfAP-2	2.3	0.091	-0.14	0.683130051063973	0.74
CG4042	tj	2.28	0.091	-0.14	0.683130051063973	0.74
CG4042	bsh	2.21	0.091	-0.14	0.683130051063973	0.74
CG4042	rn	2.07	0.091	-0.14	0.683130051063973	0.74
CG4042	ap	1.99	0.091	-0.14	0.683130051063973	0.74
CG4042	fkh	1.89	0.091	-0.14	0.683130051063973	0.74
CG4042	dve	1.73	0.091	-0.14	0.683130051063973	0.74
CG4042	dm	1.63	0.091	-0.14	0.683130051063973	0.74
CG4042	Vsx1	1.58	0.091	-0.14	0.683130051063973	0.74
CG4042	tup	1.36	0.091	-0.14	0.683130051063973	0.74
CG4042	pdm3	1.29	0.091	-0.14	0.683130051063973	0.74
CG4042	elB	1.1	0.091	-0.14	0.683130051063973	0.74
CG4042	pros	1	0.091	-0.14	0.683130051063973	0.74
CG4042	sim	0.68	0.091	-0.14	0.683130051063973	0.74
CG4042	fd59A	0.63	0.091	-0.14	0.683130051063973	0.74
CG4042	CG11085	0.59	0.091	-0.14	0.683130051063973	0.74
CG4042	tsh	0.53	0.091	-0.14	0.683130051063973	0.74
CG4042	CG43689	0.53	0.091	-0.14	0.683130051063973	0.74
CG4042	bab2	0.42	0.091	-0.14	0.683130051063973	0.74
CG4042	Sox102F	0.4	0.091	-0.14	0.683130051063973	0.74
CG4042	foxo	0.3	0.091	-0.14	0.683130051063973	0.74
CG4042	CG4328	0.21	0.091	-0.14	0.683130051063973	0.74
CG4042	CG32532	0.17	0.091	-0.14	0.683130051063973	0.74
CG4042	svp	0.15	0.091	-0.14	0.683130051063973	0.74
CG4042	hth	0.09	0.091	-0.14	0.683130051063973	0.74
CG4042	toy	0.08	0.091	-0.14	0.683130051063973	0.74
Pex14	br	6.47	0.151	0.23	-0.0666666666666667	0.86
Pex14	ey	6.01	0.151	0.23	-0.0666666666666667	0.86
Pex14	kn	2.96	0.151	0.23	-0.0666666666666667	0.86
Pex14	dac	2.94	0.151	0.23	-0.0666666666666667	0.86
Pex14	CG4328	2.6	0.151	0.23	-0.0666666666666667	0.86
Pex14	CG34340	2.51	0.151	0.23	-0.0666666666666667	0.86
Pex14	apt	2.28	0.151	0.23	-0.0666666666666667	0.86
Pex14	SoxN	1.34	0.151	0.23	-0.0666666666666667	0.86
Pex14	CG32105	1.12	0.151	0.23	-0.0666666666666667	0.86
Pex14	elB	1.1	0.151	0.23	-0.0666666666666667	0.86
Pex14	ap	0.79	0.151	0.23	-0.0666666666666667	0.86
Pex14	Snoo	0.77	0.151	0.23	-0.0666666666666667	0.86
Pex14	CG11294	0.7	0.151	0.23	-0.0666666666666667	0.86
Pex14	CG11085	0.69	0.151	0.23	-0.0666666666666667	0.86
Pex14	oc	0.48	0.151	0.23	-0.0666666666666667	0.86
Pex14	bsh	0.45	0.151	0.23	-0.0666666666666667	0.86
Pex14	ham	0.36	0.151	0.23	-0.0666666666666667	0.86
Pex14	Awh	0.34	0.151	0.23	-0.0666666666666667	0.86
Pex14	vvl	0.23	0.151	0.23	-0.0666666666666667	0.86
Pex14	noc	0.2	0.151	0.23	-0.0666666666666667	0.86
Pex14	CG43689	0.19	0.151	0.23	-0.0666666666666667	0.86
Pex14	CG9650	0.17	0.151	0.23	-0.0666666666666667	0.86
Pex14	CG9932	0.13	0.151	0.23	-0.0666666666666667	0.86
Pex14	D	0.13	0.151	0.23	-0.0666666666666667	0.86
Pex14	fkh	0.1	0.151	0.23	-0.0666666666666667	0.86
Pex14	lov	0.07	0.151	0.23	-0.0666666666666667	0.86
Pex14	bi	-0.02	0.151	0.23	-0.0666666666666667	0.86
Pex14	sr	-0.07	0.151	0.23	-0.0666666666666667	0.86
Pex14	pdm3	-0.09	0.151	0.23	-0.0666666666666667	0.86
Pex14	pros	-0.09	0.151	0.23	-0.0666666666666667	0.86
Pka-R1	bsh	5.79	0.15	-0.4	1	0.78
Pka-R1	Camta	4.47	0.15	-0.4	1	0.78
Pka-R1	Stat92E	3.68	0.15	-0.4	1	0.78
Pka-R1	svp	3.29	0.15	-0.4	1	0.78
Pka-R1	ap	2.98	0.15	-0.4	1	0.78
Pka-R1	dm	2.58	0.15	-0.4	1	0.78
Pka-R1	hth	2.47	0.15	-0.4	1	0.78
Pka-R1	kn	1.98	0.15	-0.4	1	0.78
Pka-R1	CG11085	1.81	0.15	-0.4	1	0.78
Pka-R1	apt	1.65	0.15	-0.4	1	0.78
Pka-R1	ey	1.48	0.15	-0.4	1	0.78
Pka-R1	zfh1	1.44	0.15	-0.4	1	0.78
Pka-R1	ab	1.17	0.15	-0.4	1	0.78
Pka-R1	CG9650	1.13	0.15	-0.4	1	0.78
Pka-R1	rn	1.08	0.15	-0.4	1	0.78
Pka-R1	CG4328	1.04	0.15	-0.4	1	0.78
Pka-R1	danr	0.92	0.15	-0.4	1	0.78
Pka-R1	run	0.87	0.15	-0.4	1	0.78
Pka-R1	CG11294	0.85	0.15	-0.4	1	0.78
Pka-R1	NK7.1	0.71	0.15	-0.4	1	0.78
Pka-R1	tup	0.56	0.15	-0.4	1	0.78
Pka-R1	SoxN	0.51	0.15	-0.4	1	0.78
Pka-R1	Vsx2	0.43	0.15	-0.4	1	0.78
Pka-R1	pros	0.4	0.15	-0.4	1	0.78
Pka-R1	Sox102F	0.4	0.15	-0.4	1	0.78
Pka-R1	Ets65A	0.37	0.15	-0.4	1	0.78
Pka-R1	zfh2	0.27	0.15	-0.4	1	0.78
Pka-R1	dac	0.11	0.15	-0.4	1	0.78
Pka-R1	Dll	0.08	0.15	-0.4	1	0.78
Pka-R1	Hmx	0.05	0.15	-0.4	1	0.78
CG11456	toy	8.71	0.058	-0.11	0.149071198499986	0.28
CG11456	Ets65A	6.21	0.058	-0.11	0.149071198499986	0.28
CG11456	CG43689	4.34	0.058	-0.11	0.149071198499986	0.28
CG11456	scro	2.52	0.058	-0.11	0.149071198499986	0.28
CG11456	pdm3	2.38	0.058	-0.11	0.149071198499986	0.28
CG11456	Hmx	2.23	0.058	-0.11	0.149071198499986	0.28
CG11456	Stat92E	2.22	0.058	-0.11	0.149071198499986	0.28
CG11456	aop	1.85	0.058	-0.11	0.149071198499986	0.28
CG11456	SoxN	1.59	0.058	-0.11	0.149071198499986	0.28
CG11456	dac	1.54	0.058	-0.11	0.149071198499986	0.28
CG11456	zfh2	1.45	0.058	-0.11	0.149071198499986	0.28
CG11456	foxo	1.28	0.058	-0.11	0.149071198499986	0.28
CG11456	dve	1.2	0.058	-0.11	0.149071198499986	0.28
CG11456	CG9932	1.11	0.058	-0.11	0.149071198499986	0.28
CG11456	Snoo	1.1	0.058	-0.11	0.149071198499986	0.28
CG11456	bsh	1.04	0.058	-0.11	0.149071198499986	0.28
CG11456	sr	1.01	0.058	-0.11	0.149071198499986	0.28
CG11456	danr	1.01	0.058	-0.11	0.149071198499986	0.28
CG11456	sim	0.82	0.058	-0.11	0.149071198499986	0.28
CG11456	rn	0.78	0.058	-0.11	0.149071198499986	0.28
CG11456	fru	0.69	0.058	-0.11	0.149071198499986	0.28
CG11456	Vsx1	0.6	0.058	-0.11	0.149071198499986	0.28
CG11456	erm	0.57	0.058	-0.11	0.149071198499986	0.28
CG11456	Lim3	0.56	0.058	-0.11	0.149071198499986	0.28
CG11456	hth	0.48	0.058	-0.11	0.149071198499986	0.28
CG11456	noc	0.48	0.058	-0.11	0.149071198499986	0.28
CG11456	tj	0.36	0.058	-0.11	0.149071198499986	0.28
CG11456	tup	0.35	0.058	-0.11	0.149071198499986	0.28
CG11456	Atf3	0.12	0.058	-0.11	0.149071198499986	0.28
CG11456	CG4328	0.11	0.058	-0.11	0.149071198499986	0.28
CG32432	dm	11.63	0.255	-0.23	0.53748384988657	0.45
CG32432	dac	9.03	0.255	-0.23	0.53748384988657	0.45
CG32432	toy	6.6	0.255	-0.23	0.53748384988657	0.45
CG32432	pros	4.79	0.255	-0.23	0.53748384988657	0.45
CG32432	TfAP-2	3.79	0.255	-0.23	0.53748384988657	0.45
CG32432	NK7.1	3.33	0.255	-0.23	0.53748384988657	0.45
CG32432	dmrt99B	2.48	0.255	-0.23	0.53748384988657	0.45
CG32432	ey	1.38	0.255	-0.23	0.53748384988657	0.45
CG32432	ab	1.3	0.255	-0.23	0.53748384988657	0.45
CG32432	bab1	1.12	0.255	-0.23	0.53748384988657	0.45
CG32432	rn	1.06	0.255	-0.23	0.53748384988657	0.45
CG32432	mirr	1.04	0.255	-0.23	0.53748384988657	0.45
CG32432	bsh	0.93	0.255	-0.23	0.53748384988657	0.45
CG32432	br	0.87	0.255	-0.23	0.53748384988657	0.45
CG32432	danr	0.77	0.255	-0.23	0.53748384988657	0.45
CG32432	CG3726	0.73	0.255	-0.23	0.53748384988657	0.45
CG32432	dve	0.61	0.255	-0.23	0.53748384988657	0.45
CG32432	elB	0.47	0.255	-0.23	0.53748384988657	0.45
CG32432	vfl	0.4	0.255	-0.23	0.53748384988657	0.45
CG32432	fd59A	0.34	0.255	-0.23	0.53748384988657	0.45
CG32432	apt	0.33	0.255	-0.23	0.53748384988657	0.45
CG32432	fkh	0.24	0.255	-0.23	0.53748384988657	0.45
CG32432	sr	0.09	0.255	-0.23	0.53748384988657	0.45
CG32432	Camta	0.07	0.255	-0.23	0.53748384988657	0.45
CG32432	Vsx2	0.04	0.255	-0.23	0.53748384988657	0.45
CG32432	Lim3	-0.03	0.255	-0.23	0.53748384988657	0.45
CG32432	aop	-0.06	0.255	-0.23	0.53748384988657	0.45
CG32432	vvl	-0.21	0.255	-0.23	0.53748384988657	0.45
CG32432	Stat92E	-0.3	0.255	-0.23	0.53748384988657	0.45
CG32432	tsh	-0.32	0.255	-0.23	0.53748384988657	0.45
Sin	NK7.1	8	0.081	0.16	0.258198889747161	0.58
Sin	Vsx2	2.93	0.081	0.16	0.258198889747161	0.58
Sin	run	2.34	0.081	0.16	0.258198889747161	0.58
Sin	svp	2.14	0.081	0.16	0.258198889747161	0.58
Sin	lov	1.44	0.081	0.16	0.258198889747161	0.58
Sin	CG32105	1.4	0.081	0.16	0.258198889747161	0.58
Sin	pdm3	1.37	0.081	0.16	0.258198889747161	0.58
Sin	toy	1.21	0.081	0.16	0.258198889747161	0.58
Sin	bi	1.18	0.081	0.16	0.258198889747161	0.58
Sin	danr	1.03	0.081	0.16	0.258198889747161	0.58
Sin	Stat92E	0.87	0.081	0.16	0.258198889747161	0.58
Sin	hbn	0.71	0.081	0.16	0.258198889747161	0.58
Sin	RunxB	0.65	0.081	0.16	0.258198889747161	0.58
Sin	hth	0.58	0.081	0.16	0.258198889747161	0.58
Sin	ham	0.56	0.081	0.16	0.258198889747161	0.58
Sin	zfh2	0.49	0.081	0.16	0.258198889747161	0.58
Sin	fd59A	0.41	0.081	0.16	0.258198889747161	0.58
Sin	CG43689	0.17	0.081	0.16	0.258198889747161	0.58
Sin	CG9932	0.09	0.081	0.16	0.258198889747161	0.58
Sin	dve	0.07	0.081	0.16	0.258198889747161	0.58
Sin	sim	0.01	0.081	0.16	0.258198889747161	0.58
Sin	CG4328	-0.08	0.081	0.16	0.258198889747161	0.58
Sin	kn	-0.14	0.081	0.16	0.258198889747161	0.58
Sin	noc	-0.19	0.081	0.16	0.258198889747161	0.58
Sin	vfl	-0.23	0.081	0.16	0.258198889747161	0.58
Sin	rn	-0.27	0.081	0.16	0.258198889747161	0.58
Sin	apt	-0.37	0.081	0.16	0.258198889747161	0.58
Sin	pros	-0.46	0.081	0.16	0.258198889747161	0.58
Sin	D	-0.49	0.081	0.16	0.258198889747161	0.58
Sin	ct	-0.59	0.081	0.16	0.258198889747161	0.58
ko	apt	5.79	0.172	-0.04	-0.0924500327042048	0.09
ko	Vsx1	4.24	0.172	-0.04	-0.0924500327042048	0.09
ko	vfl	3.32	0.172	-0.04	-0.0924500327042048	0.09
ko	ct	2.73	0.172	-0.04	-0.0924500327042048	0.09
ko	hth	2.66	0.172	-0.04	-0.0924500327042048	0.09
ko	toy	2.53	0.172	-0.04	-0.0924500327042048	0.09
ko	bi	2.46	0.172	-0.04	-0.0924500327042048	0.09
ko	Awh	1.89	0.172	-0.04	-0.0924500327042048	0.09
ko	RunxB	1.87	0.172	-0.04	-0.0924500327042048	0.09
ko	aop	1.74	0.172	-0.04	-0.0924500327042048	0.09
ko	run	1.35	0.172	-0.04	-0.0924500327042048	0.09
ko	CG11294	1.31	0.172	-0.04	-0.0924500327042048	0.09
ko	CG32532	0.92	0.172	-0.04	-0.0924500327042048	0.09
ko	svp	0.86	0.172	-0.04	-0.0924500327042048	0.09
ko	zfh1	0.84	0.172	-0.04	-0.0924500327042048	0.09
ko	br	0.84	0.172	-0.04	-0.0924500327042048	0.09
ko	hbn	0.82	0.172	-0.04	-0.0924500327042048	0.09
ko	D	0.81	0.172	-0.04	-0.0924500327042048	0.09
ko	ham	0.81	0.172	-0.04	-0.0924500327042048	0.09
ko	Dll	0.77	0.172	-0.04	-0.0924500327042048	0.09
ko	Vsx2	0.66	0.172	-0.04	-0.0924500327042048	0.09
ko	Atf3	0.65	0.172	-0.04	-0.0924500327042048	0.09
ko	Sox102F	0.57	0.172	-0.04	-0.0924500327042048	0.09
ko	tsh	0.51	0.172	-0.04	-0.0924500327042048	0.09
ko	mirr	0.43	0.172	-0.04	-0.0924500327042048	0.09
ko	CG43689	0.31	0.172	-0.04	-0.0924500327042048	0.09
ko	erm	0.24	0.172	-0.04	-0.0924500327042048	0.09
ko	bab1	0.22	0.172	-0.04	-0.0924500327042048	0.09
ko	danr	0.21	0.172	-0.04	-0.0924500327042048	0.09
ko	tup	0.18	0.172	-0.04	-0.0924500327042048	0.09
CG10566	CG32105	5.67	0.204	-0.41	0.149071198499986	0.55
CG10566	br	5.16	0.204	-0.41	0.149071198499986	0.55
CG10566	hth	4.16	0.204	-0.41	0.149071198499986	0.55
CG10566	bab2	2.21	0.204	-0.41	0.149071198499986	0.55
CG10566	Atf3	2.11	0.204	-0.41	0.149071198499986	0.55
CG10566	CG43689	2.09	0.204	-0.41	0.149071198499986	0.55
CG10566	noc	2.07	0.204	-0.41	0.149071198499986	0.55
CG10566	tup	1.82	0.204	-0.41	0.149071198499986	0.55
CG10566	Sox102F	1.74	0.204	-0.41	0.149071198499986	0.55
CG10566	sim	1.63	0.204	-0.41	0.149071198499986	0.55
CG10566	dac	1.6	0.204	-0.41	0.149071198499986	0.55
CG10566	ey	1.47	0.204	-0.41	0.149071198499986	0.55
CG10566	Lim3	1.44	0.204	-0.41	0.149071198499986	0.55
CG10566	danr	1.38	0.204	-0.41	0.149071198499986	0.55
CG10566	svp	1.2	0.204	-0.41	0.149071198499986	0.55
CG10566	scro	1.19	0.204	-0.41	0.149071198499986	0.55
CG10566	zfh1	1.14	0.204	-0.41	0.149071198499986	0.55
CG10566	pdm3	1.09	0.204	-0.41	0.149071198499986	0.55
CG10566	ab	1.04	0.204	-0.41	0.149071198499986	0.55
CG10566	bi	1.03	0.204	-0.41	0.149071198499986	0.55
CG10566	CG11085	0.79	0.204	-0.41	0.149071198499986	0.55
CG10566	CG9932	0.7	0.204	-0.41	0.149071198499986	0.55
CG10566	pros	0.49	0.204	-0.41	0.149071198499986	0.55
CG10566	toy	0.47	0.204	-0.41	0.149071198499986	0.55
CG10566	bab1	0.43	0.204	-0.41	0.149071198499986	0.55
CG10566	sr	0.16	0.204	-0.41	0.149071198499986	0.55
CG10566	Sox21b	0.15	0.204	-0.41	0.149071198499986	0.55
CG10566	Ets65A	0.12	0.204	-0.41	0.149071198499986	0.55
CG10566	hbn	-0.05	0.204	-0.41	0.149071198499986	0.55
CG10566	Awh	-0.07	0.204	-0.41	0.149071198499986	0.55
Ac78C	br	5.43	0.341	-0.16	0.0975900072948533	0.02
Ac78C	SoxN	5.01	0.341	-0.16	0.0975900072948533	0.02
Ac78C	bab2	3.38	0.341	-0.16	0.0975900072948533	0.02
Ac78C	scro	2.57	0.341	-0.16	0.0975900072948533	0.02
Ac78C	aop	1.95	0.341	-0.16	0.0975900072948533	0.02
Ac78C	Dll	1.77	0.341	-0.16	0.0975900072948533	0.02
Ac78C	ham	1.63	0.341	-0.16	0.0975900072948533	0.02
Ac78C	dac	1.48	0.341	-0.16	0.0975900072948533	0.02
Ac78C	Hmx	1.25	0.341	-0.16	0.0975900072948533	0.02
Ac78C	mirr	0.94	0.341	-0.16	0.0975900072948533	0.02
Ac78C	zfh2	0.87	0.341	-0.16	0.0975900072948533	0.02
Ac78C	CG9650	0.79	0.341	-0.16	0.0975900072948533	0.02
Ac78C	fkh	0.65	0.341	-0.16	0.0975900072948533	0.02
Ac78C	run	0.61	0.341	-0.16	0.0975900072948533	0.02
Ac78C	hth	0.54	0.341	-0.16	0.0975900072948533	0.02
Ac78C	tj	0.52	0.341	-0.16	0.0975900072948533	0.02
Ac78C	hbn	0.51	0.341	-0.16	0.0975900072948533	0.02
Ac78C	fd59A	0.49	0.341	-0.16	0.0975900072948533	0.02
Ac78C	Snoo	0.46	0.341	-0.16	0.0975900072948533	0.02
Ac78C	fru	0.37	0.341	-0.16	0.0975900072948533	0.02
Ac78C	apt	0.35	0.341	-0.16	0.0975900072948533	0.02
Ac78C	ap	0.26	0.341	-0.16	0.0975900072948533	0.02
Ac78C	vvl	0.16	0.341	-0.16	0.0975900072948533	0.02
Ac78C	CG3726	0.1	0.341	-0.16	0.0975900072948533	0.02
Ac78C	CG11294	0.07	0.341	-0.16	0.0975900072948533	0.02
Ac78C	TfAP-2	-0.08	0.341	-0.16	0.0975900072948533	0.02
Ac78C	Sox102F	-0.13	0.341	-0.16	0.0975900072948533	0.02
Ac78C	vfl	-0.25	0.341	-0.16	0.0975900072948533	0.02
Ac78C	svp	-0.26	0.341	-0.16	0.0975900072948533	0.02
Ac78C	ab	-0.37	0.341	-0.16	0.0975900072948533	0.02
chb	pdm3	4.84	0.056	0.49	0.447213595499958	0.82
chb	scro	4.54	0.056	0.49	0.447213595499958	0.82
chb	danr	4.39	0.056	0.49	0.447213595499958	0.82
chb	TfAP-2	2.75	0.056	0.49	0.447213595499958	0.82
chb	Sox102F	2.34	0.056	0.49	0.447213595499958	0.82
chb	ey	1.68	0.056	0.49	0.447213595499958	0.82
chb	fd59A	1.16	0.056	0.49	0.447213595499958	0.82
chb	dmrt99B	1.12	0.056	0.49	0.447213595499958	0.82
chb	hbn	1.09	0.056	0.49	0.447213595499958	0.82
chb	Ets65A	1.05	0.056	0.49	0.447213595499958	0.82
chb	lov	1.01	0.056	0.49	0.447213595499958	0.82
chb	RunxB	0.99	0.056	0.49	0.447213595499958	0.82
chb	bsh	0.73	0.056	0.49	0.447213595499958	0.82
chb	CG43689	0.6	0.056	0.49	0.447213595499958	0.82
chb	fru	0.57	0.056	0.49	0.447213595499958	0.82
chb	ab	0.48	0.056	0.49	0.447213595499958	0.82
chb	sim	0.44	0.056	0.49	0.447213595499958	0.82
chb	vfl	0.3	0.056	0.49	0.447213595499958	0.82
chb	CG9650	0.19	0.056	0.49	0.447213595499958	0.82
chb	bab1	0.18	0.056	0.49	0.447213595499958	0.82
chb	noc	0.18	0.056	0.49	0.447213595499958	0.82
chb	dve	0.16	0.056	0.49	0.447213595499958	0.82
chb	CG32105	0.16	0.056	0.49	0.447213595499958	0.82
chb	bab2	0.14	0.056	0.49	0.447213595499958	0.82
chb	vvl	0.1	0.056	0.49	0.447213595499958	0.82
chb	oc	0.05	0.056	0.49	0.447213595499958	0.82
chb	Vsx2	0.03	0.056	0.49	0.447213595499958	0.82
chb	apt	-0.14	0.056	0.49	0.447213595499958	0.82
chb	Stat92E	-0.23	0.056	0.49	0.447213595499958	0.82
chb	CG3726	-0.31	0.056	0.49	0.447213595499958	0.82
CG42337	svp	7.09	0.128	0.3	-0.0666666666666667	0.67
CG42337	CG4328	5.05	0.128	0.3	-0.0666666666666667	0.67
CG42337	TfAP-2	3.8	0.128	0.3	-0.0666666666666667	0.67
CG42337	CG11294	2.31	0.128	0.3	-0.0666666666666667	0.67
CG42337	rn	2.21	0.128	0.3	-0.0666666666666667	0.67
CG42337	vfl	2.13	0.128	0.3	-0.0666666666666667	0.67
CG42337	sr	1.91	0.128	0.3	-0.0666666666666667	0.67
CG42337	Ets65A	1.84	0.128	0.3	-0.0666666666666667	0.67
CG42337	danr	1.83	0.128	0.3	-0.0666666666666667	0.67
CG42337	hth	1.4	0.128	0.3	-0.0666666666666667	0.67
CG42337	ey	1.12	0.128	0.3	-0.0666666666666667	0.67
CG42337	Camta	1.03	0.128	0.3	-0.0666666666666667	0.67
CG42337	Atf3	0.97	0.128	0.3	-0.0666666666666667	0.67
CG42337	dac	0.94	0.128	0.3	-0.0666666666666667	0.67
CG42337	scro	0.88	0.128	0.3	-0.0666666666666667	0.67
CG42337	Snoo	0.69	0.128	0.3	-0.0666666666666667	0.67
CG42337	dve	0.62	0.128	0.3	-0.0666666666666667	0.67
CG42337	fkh	0.55	0.128	0.3	-0.0666666666666667	0.67
CG42337	CG32105	0.37	0.128	0.3	-0.0666666666666667	0.67
CG42337	NK7.1	0.37	0.128	0.3	-0.0666666666666667	0.67
CG42337	tup	0.36	0.128	0.3	-0.0666666666666667	0.67
CG42337	dmrt99B	0.3	0.128	0.3	-0.0666666666666667	0.67
CG42337	bab2	0.28	0.128	0.3	-0.0666666666666667	0.67
CG42337	ap	0.24	0.128	0.3	-0.0666666666666667	0.67
CG42337	bsh	0.22	0.128	0.3	-0.0666666666666667	0.67
CG42337	Lim3	0.21	0.128	0.3	-0.0666666666666667	0.67
CG42337	tsh	0.18	0.128	0.3	-0.0666666666666667	0.67
CG42337	zfh2	0.16	0.128	0.3	-0.0666666666666667	0.67
CG42337	Awh	0.15	0.128	0.3	-0.0666666666666667	0.67
CG42337	ham	0.08	0.128	0.3	-0.0666666666666667	0.67
CR45951	CG11085	2.84	0.057	-0.09	0.53748384988657	0.7
CR45951	bsh	1.82	0.057	-0.09	0.53748384988657	0.7
CR45951	Camta	1.59	0.057	-0.09	0.53748384988657	0.7
CR45951	ham	1.35	0.057	-0.09	0.53748384988657	0.7
CR45951	run	0.98	0.057	-0.09	0.53748384988657	0.7
CR45951	apt	0.89	0.057	-0.09	0.53748384988657	0.7
CR45951	noc	0.88	0.057	-0.09	0.53748384988657	0.7
CR45951	Snoo	0.86	0.057	-0.09	0.53748384988657	0.7
CR45951	CG9650	0.81	0.057	-0.09	0.53748384988657	0.7
CR45951	CG43689	0.71	0.057	-0.09	0.53748384988657	0.7
CR45951	vfl	0.65	0.057	-0.09	0.53748384988657	0.7
CR45951	dac	0.63	0.057	-0.09	0.53748384988657	0.7
CR45951	Lim3	0.56	0.057	-0.09	0.53748384988657	0.7
CR45951	CG3726	0.55	0.057	-0.09	0.53748384988657	0.7
CR45951	ap	0.55	0.057	-0.09	0.53748384988657	0.7
CR45951	Ets65A	0.52	0.057	-0.09	0.53748384988657	0.7
CR45951	dve	0.5	0.057	-0.09	0.53748384988657	0.7
CR45951	Dll	0.36	0.057	-0.09	0.53748384988657	0.7
CR45951	kn	-0.11	0.057	-0.09	0.53748384988657	0.7
CR45951	tup	-0.15	0.057	-0.09	0.53748384988657	0.7
CR45951	ct	-0.17	0.057	-0.09	0.53748384988657	0.7
CR45951	Awh	-0.2	0.057	-0.09	0.53748384988657	0.7
CR45951	danr	-0.21	0.057	-0.09	0.53748384988657	0.7
CR45951	vvl	-0.29	0.057	-0.09	0.53748384988657	0.7
CR45951	bi	-0.31	0.057	-0.09	0.53748384988657	0.7
CR45951	ab	-0.32	0.057	-0.09	0.53748384988657	0.7
CR45951	tsh	-0.38	0.057	-0.09	0.53748384988657	0.7
CR45951	sr	-0.49	0.057	-0.09	0.53748384988657	0.7
CR45951	pdm3	-0.51	0.057	-0.09	0.53748384988657	0.7
CR45951	D	-0.66	0.057	-0.09	0.53748384988657	0.7
park	foxo	6.01	0.103	-0.16	0.382970843102535	0.52
park	dm	2.24	0.103	-0.16	0.382970843102535	0.52
park	Sox102F	2.07	0.103	-0.16	0.382970843102535	0.52
park	hth	1.85	0.103	-0.16	0.382970843102535	0.52
park	RunxB	1.81	0.103	-0.16	0.382970843102535	0.52
park	bab1	1.3	0.103	-0.16	0.382970843102535	0.52
park	Lim3	1.23	0.103	-0.16	0.382970843102535	0.52
park	noc	0.94	0.103	-0.16	0.382970843102535	0.52
park	CG32105	0.85	0.103	-0.16	0.382970843102535	0.52
park	fru	0.79	0.103	-0.16	0.382970843102535	0.52
park	Camta	0.66	0.103	-0.16	0.382970843102535	0.52
park	zfh2	0.62	0.103	-0.16	0.382970843102535	0.52
park	Hmx	0.59	0.103	-0.16	0.382970843102535	0.52
park	NK7.1	0.57	0.103	-0.16	0.382970843102535	0.52
park	oc	0.52	0.103	-0.16	0.382970843102535	0.52
park	TfAP-2	0.47	0.103	-0.16	0.382970843102535	0.52
park	scro	0.41	0.103	-0.16	0.382970843102535	0.52
park	pdm3	0.36	0.103	-0.16	0.382970843102535	0.52
park	elB	0.35	0.103	-0.16	0.382970843102535	0.52
park	aop	0.28	0.103	-0.16	0.382970843102535	0.52
park	zfh1	0.26	0.103	-0.16	0.382970843102535	0.52
park	rn	0.23	0.103	-0.16	0.382970843102535	0.52
park	ct	0.08	0.103	-0.16	0.382970843102535	0.52
park	D	0.02	0.103	-0.16	0.382970843102535	0.52
park	sim	0.01	0.103	-0.16	0.382970843102535	0.52
park	CG11294	0	0.103	-0.16	0.382970843102535	0.52
park	Atf3	-0.14	0.103	-0.16	0.382970843102535	0.52
park	bsh	-0.19	0.103	-0.16	0.382970843102535	0.52
park	apt	-0.21	0.103	-0.16	0.382970843102535	0.52
park	ham	-0.29	0.103	-0.16	0.382970843102535	0.52
CG33054	CG11085	5.37	0.111	-0.27	0.2	0.34
CG33054	pdm3	4.81	0.111	-0.27	0.2	0.34
CG33054	ham	4.53	0.111	-0.27	0.2	0.34
CG33054	kn	3.04	0.111	-0.27	0.2	0.34
CG33054	Camta	2.13	0.111	-0.27	0.2	0.34
CG33054	CG11294	1.78	0.111	-0.27	0.2	0.34
CG33054	ct	1.7	0.111	-0.27	0.2	0.34
CG33054	sim	1.63	0.111	-0.27	0.2	0.34
CG33054	toy	1.61	0.111	-0.27	0.2	0.34
CG33054	aop	1.43	0.111	-0.27	0.2	0.34
CG33054	ab	1.04	0.111	-0.27	0.2	0.34
CG33054	bsh	0.94	0.111	-0.27	0.2	0.34
CG33054	pros	0.87	0.111	-0.27	0.2	0.34
CG33054	elB	0.74	0.111	-0.27	0.2	0.34
CG33054	Ets65A	0.58	0.111	-0.27	0.2	0.34
CG33054	bab1	0.56	0.111	-0.27	0.2	0.34
CG33054	Sox21b	0.4	0.111	-0.27	0.2	0.34
CG33054	D	0.38	0.111	-0.27	0.2	0.34
CG33054	br	0.38	0.111	-0.27	0.2	0.34
CG33054	scro	0.35	0.111	-0.27	0.2	0.34
CG33054	zfh2	0.24	0.111	-0.27	0.2	0.34
CG33054	vfl	0.24	0.111	-0.27	0.2	0.34
CG33054	apt	0.14	0.111	-0.27	0.2	0.34
CG33054	CG3726	0.09	0.111	-0.27	0.2	0.34
CG33054	Awh	0.07	0.111	-0.27	0.2	0.34
CG33054	tsh	0.06	0.111	-0.27	0.2	0.34
CG33054	CG4328	-0.05	0.111	-0.27	0.2	0.34
CG33054	dm	-0.07	0.111	-0.27	0.2	0.34
CG33054	dac	-0.1	0.111	-0.27	0.2	0.34
CG33054	fkh	-0.22	0.111	-0.27	0.2	0.34
CG11309	Sox102F	5.47	0.055	-0.02	0.124034734589208	0.17
CG11309	D	3.13	0.055	-0.02	0.124034734589208	0.17
CG11309	NK7.1	3.1	0.055	-0.02	0.124034734589208	0.17
CG11309	elB	2.99	0.055	-0.02	0.124034734589208	0.17
CG11309	Hmx	2.28	0.055	-0.02	0.124034734589208	0.17
CG11309	CG32532	2.03	0.055	-0.02	0.124034734589208	0.17
CG11309	toy	1.93	0.055	-0.02	0.124034734589208	0.17
CG11309	tup	1.67	0.055	-0.02	0.124034734589208	0.17
CG11309	SoxN	1.54	0.055	-0.02	0.124034734589208	0.17
CG11309	Lim3	1.49	0.055	-0.02	0.124034734589208	0.17
CG11309	zfh1	1.44	0.055	-0.02	0.124034734589208	0.17
CG11309	br	1.26	0.055	-0.02	0.124034734589208	0.17
CG11309	Sox21b	1.14	0.055	-0.02	0.124034734589208	0.17
CG11309	CG34340	1.06	0.055	-0.02	0.124034734589208	0.17
CG11309	ey	1.04	0.055	-0.02	0.124034734589208	0.17
CG11309	pros	0.98	0.055	-0.02	0.124034734589208	0.17
CG11309	fd59A	0.82	0.055	-0.02	0.124034734589208	0.17
CG11309	pdm3	0.77	0.055	-0.02	0.124034734589208	0.17
CG11309	kn	0.77	0.055	-0.02	0.124034734589208	0.17
CG11309	TfAP-2	0.74	0.055	-0.02	0.124034734589208	0.17
CG11309	bsh	0.49	0.055	-0.02	0.124034734589208	0.17
CG11309	svp	0.37	0.055	-0.02	0.124034734589208	0.17
CG11309	lov	0.34	0.055	-0.02	0.124034734589208	0.17
CG11309	sr	0.32	0.055	-0.02	0.124034734589208	0.17
CG11309	Vsx2	0.29	0.055	-0.02	0.124034734589208	0.17
CG11309	bab2	0.27	0.055	-0.02	0.124034734589208	0.17
CG11309	noc	0.22	0.055	-0.02	0.124034734589208	0.17
CG11309	bab1	0.19	0.055	-0.02	0.124034734589208	0.17
CG11309	zfh2	0.13	0.055	-0.02	0.124034734589208	0.17
CG11309	vfl	0.11	0.055	-0.02	0.124034734589208	0.17
CG7632	danr	7.67	0.096	-0.33	0.302613766334401	0.94
CG7632	fd59A	4.09	0.096	-0.33	0.302613766334401	0.94
CG7632	CG9932	3.69	0.096	-0.33	0.302613766334401	0.94
CG7632	CG34340	3.1	0.096	-0.33	0.302613766334401	0.94
CG7632	svp	2.9	0.096	-0.33	0.302613766334401	0.94
CG7632	aop	2.34	0.096	-0.33	0.302613766334401	0.94
CG7632	lov	2.32	0.096	-0.33	0.302613766334401	0.94
CG7632	foxo	2.18	0.096	-0.33	0.302613766334401	0.94
CG7632	Camta	1.57	0.096	-0.33	0.302613766334401	0.94
CG7632	br	1.39	0.096	-0.33	0.302613766334401	0.94
CG7632	zfh2	1.09	0.096	-0.33	0.302613766334401	0.94
CG7632	Atf3	1.05	0.096	-0.33	0.302613766334401	0.94
CG7632	dve	1.01	0.096	-0.33	0.302613766334401	0.94
CG7632	CG32105	1.01	0.096	-0.33	0.302613766334401	0.94
CG7632	TfAP-2	0.87	0.096	-0.33	0.302613766334401	0.94
CG7632	CG11294	0.85	0.096	-0.33	0.302613766334401	0.94
CG7632	Vsx2	0.79	0.096	-0.33	0.302613766334401	0.94
CG7632	apt	0.68	0.096	-0.33	0.302613766334401	0.94
CG7632	Stat92E	0.67	0.096	-0.33	0.302613766334401	0.94
CG7632	bi	0.48	0.096	-0.33	0.302613766334401	0.94
CG7632	bsh	0.45	0.096	-0.33	0.302613766334401	0.94
CG7632	ct	0.41	0.096	-0.33	0.302613766334401	0.94
CG7632	hth	0.32	0.096	-0.33	0.302613766334401	0.94
CG7632	vvl	0.29	0.096	-0.33	0.302613766334401	0.94
CG7632	tsh	0.27	0.096	-0.33	0.302613766334401	0.94
CG7632	mirr	0.26	0.096	-0.33	0.302613766334401	0.94
CG7632	dmrt99B	0.26	0.096	-0.33	0.302613766334401	0.94
CG7632	oc	0.24	0.096	-0.33	0.302613766334401	0.94
CG7632	bab2	0.23	0.096	-0.33	0.302613766334401	0.94
CG7632	Dll	0.14	0.096	-0.33	0.302613766334401	0.94
CG7324	zfh2	12.85	0.09	0.24	1	0.97
CG7324	Vsx1	6.65	0.09	0.24	1	0.97
CG7324	Sox21b	3.55	0.09	0.24	1	0.97
CG7324	run	2.74	0.09	0.24	1	0.97
CG7324	ap	2.3	0.09	0.24	1	0.97
CG7324	SoxN	1.24	0.09	0.24	1	0.97
CG7324	hbn	1.19	0.09	0.24	1	0.97
CG7324	zfh1	1.18	0.09	0.24	1	0.97
CG7324	ab	1.16	0.09	0.24	1	0.97
CG7324	Snoo	1.09	0.09	0.24	1	0.97
CG7324	apt	1.05	0.09	0.24	1	0.97
CG7324	rn	1.05	0.09	0.24	1	0.97
CG7324	fd59A	1.04	0.09	0.24	1	0.97
CG7324	dmrt99B	1.04	0.09	0.24	1	0.97
CG7324	Camta	1.01	0.09	0.24	1	0.97
CG7324	mirr	0.93	0.09	0.24	1	0.97
CG7324	foxo	0.91	0.09	0.24	1	0.97
CG7324	CG3726	0.82	0.09	0.24	1	0.97
CG7324	CG32532	0.8	0.09	0.24	1	0.97
CG7324	CG32105	0.75	0.09	0.24	1	0.97
CG7324	tup	0.75	0.09	0.24	1	0.97
CG7324	vvl	0.68	0.09	0.24	1	0.97
CG7324	ey	0.68	0.09	0.24	1	0.97
CG7324	bab1	0.65	0.09	0.24	1	0.97
CG7324	lov	0.59	0.09	0.24	1	0.97
CG7324	kn	0.26	0.09	0.24	1	0.97
CG7324	bab2	0.26	0.09	0.24	1	0.97
CG7324	Vsx2	0.06	0.09	0.24	1	0.97
CG7324	CG11294	0.05	0.09	0.24	1	0.97
CG7324	sr	0.02	0.09	0.24	1	0.97
ebd2	lov	4.43	0.182	0.19	-0.0509647191437626	0.34
ebd2	tup	1.85	0.182	0.19	-0.0509647191437626	0.34
ebd2	CG34340	1.69	0.182	0.19	-0.0509647191437626	0.34
ebd2	svp	1.57	0.182	0.19	-0.0509647191437626	0.34
ebd2	fd59A	1.55	0.182	0.19	-0.0509647191437626	0.34
ebd2	CG43689	1.36	0.182	0.19	-0.0509647191437626	0.34
ebd2	CG9932	1.25	0.182	0.19	-0.0509647191437626	0.34
ebd2	hth	1.07	0.182	0.19	-0.0509647191437626	0.34
ebd2	Sox21b	0.81	0.182	0.19	-0.0509647191437626	0.34
ebd2	CG9650	0.77	0.182	0.19	-0.0509647191437626	0.34
ebd2	elB	0.63	0.182	0.19	-0.0509647191437626	0.34
ebd2	CG32105	0.56	0.182	0.19	-0.0509647191437626	0.34
ebd2	kn	0.54	0.182	0.19	-0.0509647191437626	0.34
ebd2	pros	0.38	0.182	0.19	-0.0509647191437626	0.34
ebd2	bab2	0.21	0.182	0.19	-0.0509647191437626	0.34
ebd2	bab1	0.18	0.182	0.19	-0.0509647191437626	0.34
ebd2	zfh2	0.08	0.182	0.19	-0.0509647191437626	0.34
ebd2	ap	0.06	0.182	0.19	-0.0509647191437626	0.34
ebd2	CG32532	0.04	0.182	0.19	-0.0509647191437626	0.34
ebd2	toy	-0.04	0.182	0.19	-0.0509647191437626	0.34
ebd2	hbn	-0.12	0.182	0.19	-0.0509647191437626	0.34
ebd2	tj	-0.16	0.182	0.19	-0.0509647191437626	0.34
ebd2	CG3726	-0.25	0.182	0.19	-0.0509647191437626	0.34
ebd2	Ets65A	-0.25	0.182	0.19	-0.0509647191437626	0.34
ebd2	foxo	-0.28	0.182	0.19	-0.0509647191437626	0.34
ebd2	aop	-0.4	0.182	0.19	-0.0509647191437626	0.34
ebd2	dm	-0.41	0.182	0.19	-0.0509647191437626	0.34
ebd2	oc	-0.43	0.182	0.19	-0.0509647191437626	0.34
ebd2	Awh	-0.47	0.182	0.19	-0.0509647191437626	0.34
ebd2	run	-0.48	0.182	0.19	-0.0509647191437626	0.34
rgn	aop	5.07	0.772	-0.2	0.404519917477945	0.32
rgn	TfAP-2	3.01	0.772	-0.2	0.404519917477945	0.32
rgn	bab1	2.82	0.772	-0.2	0.404519917477945	0.32
rgn	danr	2.16	0.772	-0.2	0.404519917477945	0.32
rgn	Awh	1.88	0.772	-0.2	0.404519917477945	0.32
rgn	Vsx2	1.39	0.772	-0.2	0.404519917477945	0.32
rgn	toy	1.31	0.772	-0.2	0.404519917477945	0.32
rgn	CG3726	1.25	0.772	-0.2	0.404519917477945	0.32
rgn	CG43689	1.25	0.772	-0.2	0.404519917477945	0.32
rgn	Dll	1.1	0.772	-0.2	0.404519917477945	0.32
rgn	foxo	0.95	0.772	-0.2	0.404519917477945	0.32
rgn	erm	0.87	0.772	-0.2	0.404519917477945	0.32
rgn	tj	0.71	0.772	-0.2	0.404519917477945	0.32
rgn	pros	0.57	0.772	-0.2	0.404519917477945	0.32
rgn	hth	0.57	0.772	-0.2	0.404519917477945	0.32
rgn	vfl	0.49	0.772	-0.2	0.404519917477945	0.32
rgn	noc	0.38	0.772	-0.2	0.404519917477945	0.32
rgn	pdm3	0.38	0.772	-0.2	0.404519917477945	0.32
rgn	fd59A	0.3	0.772	-0.2	0.404519917477945	0.32
rgn	dve	0.3	0.772	-0.2	0.404519917477945	0.32
rgn	tup	0.27	0.772	-0.2	0.404519917477945	0.32
rgn	Lim3	0.19	0.772	-0.2	0.404519917477945	0.32
rgn	RunxB	0.14	0.772	-0.2	0.404519917477945	0.32
rgn	vvl	0.1	0.772	-0.2	0.404519917477945	0.32
rgn	ap	-0.09	0.772	-0.2	0.404519917477945	0.32
rgn	CG11294	-0.1	0.772	-0.2	0.404519917477945	0.32
rgn	CG32532	-0.13	0.772	-0.2	0.404519917477945	0.32
rgn	tsh	-0.15	0.772	-0.2	0.404519917477945	0.32
rgn	ey	-0.15	0.772	-0.2	0.404519917477945	0.32
rgn	ham	-0.21	0.772	-0.2	0.404519917477945	0.32
CG5664	D	2.54	0.048	0.16	-0.0666666666666667	0.63
CG5664	CG32532	2.51	0.048	0.16	-0.0666666666666667	0.63
CG5664	vfl	2.48	0.048	0.16	-0.0666666666666667	0.63
CG5664	Camta	2.25	0.048	0.16	-0.0666666666666667	0.63
CG5664	CG11294	2.09	0.048	0.16	-0.0666666666666667	0.63
CG5664	CG11085	2.03	0.048	0.16	-0.0666666666666667	0.63
CG5664	CG4328	2.01	0.048	0.16	-0.0666666666666667	0.63
CG5664	Awh	1.92	0.048	0.16	-0.0666666666666667	0.63
CG5664	Hmx	1.72	0.048	0.16	-0.0666666666666667	0.63
CG5664	sim	1.26	0.048	0.16	-0.0666666666666667	0.63
CG5664	dve	1.23	0.048	0.16	-0.0666666666666667	0.63
CG5664	foxo	1.17	0.048	0.16	-0.0666666666666667	0.63
CG5664	pros	1.06	0.048	0.16	-0.0666666666666667	0.63
CG5664	vvl	0.9	0.048	0.16	-0.0666666666666667	0.63
CG5664	ap	0.75	0.048	0.16	-0.0666666666666667	0.63
CG5664	toy	0.74	0.048	0.16	-0.0666666666666667	0.63
CG5664	br	0.67	0.048	0.16	-0.0666666666666667	0.63
CG5664	ham	0.61	0.048	0.16	-0.0666666666666667	0.63
CG5664	TfAP-2	0.53	0.048	0.16	-0.0666666666666667	0.63
CG5664	svp	0.52	0.048	0.16	-0.0666666666666667	0.63
CG5664	ey	0.37	0.048	0.16	-0.0666666666666667	0.63
CG5664	CG9932	0.2	0.048	0.16	-0.0666666666666667	0.63
CG5664	zfh2	0.11	0.048	0.16	-0.0666666666666667	0.63
CG5664	Dll	0.1	0.048	0.16	-0.0666666666666667	0.63
CG5664	tup	0.08	0.048	0.16	-0.0666666666666667	0.63
CG5664	Vsx1	0.04	0.048	0.16	-0.0666666666666667	0.63
CG5664	SoxN	-0.03	0.048	0.16	-0.0666666666666667	0.63
CG5664	Stat92E	-0.04	0.048	0.16	-0.0666666666666667	0.63
CG5664	noc	-0.05	0.048	0.16	-0.0666666666666667	0.63
CG5664	tj	-0.29	0.048	0.16	-0.0666666666666667	0.63
Glg1	vvl	5.97	0.071	0.01	0.174077655955698	0.13
Glg1	hth	4.29	0.071	0.01	0.174077655955698	0.13
Glg1	Stat92E	3.91	0.071	0.01	0.174077655955698	0.13
Glg1	SoxN	3.12	0.071	0.01	0.174077655955698	0.13
Glg1	ab	3.03	0.071	0.01	0.174077655955698	0.13
Glg1	CG9650	2.44	0.071	0.01	0.174077655955698	0.13
Glg1	toy	1.59	0.071	0.01	0.174077655955698	0.13
Glg1	ham	1.26	0.071	0.01	0.174077655955698	0.13
Glg1	run	1.22	0.071	0.01	0.174077655955698	0.13
Glg1	kn	1.14	0.071	0.01	0.174077655955698	0.13
Glg1	rn	1.1	0.071	0.01	0.174077655955698	0.13
Glg1	CG43689	0.99	0.071	0.01	0.174077655955698	0.13
Glg1	CG11085	0.78	0.071	0.01	0.174077655955698	0.13
Glg1	tup	0.73	0.071	0.01	0.174077655955698	0.13
Glg1	Atf3	0.47	0.071	0.01	0.174077655955698	0.13
Glg1	Hmx	0.44	0.071	0.01	0.174077655955698	0.13
Glg1	foxo	0.43	0.071	0.01	0.174077655955698	0.13
Glg1	lov	0.41	0.071	0.01	0.174077655955698	0.13
Glg1	RunxB	0.28	0.071	0.01	0.174077655955698	0.13
Glg1	erm	0.21	0.071	0.01	0.174077655955698	0.13
Glg1	Vsx1	0.21	0.071	0.01	0.174077655955698	0.13
Glg1	CG11294	0.13	0.071	0.01	0.174077655955698	0.13
Glg1	CG32105	-0.08	0.071	0.01	0.174077655955698	0.13
Glg1	CG32532	-0.12	0.071	0.01	0.174077655955698	0.13
Glg1	fkh	-0.15	0.071	0.01	0.174077655955698	0.13
Glg1	tj	-0.18	0.071	0.01	0.174077655955698	0.13
Glg1	aop	-0.2	0.071	0.01	0.174077655955698	0.13
Glg1	CG3726	-0.32	0.071	0.01	0.174077655955698	0.13
Glg1	hbn	-0.32	0.071	0.01	0.174077655955698	0.13
Glg1	Awh	-0.44	0.071	0.01	0.174077655955698	0.13
M6	elB	6.3	0.196	-0.2	0.2	0.36
M6	dm	5.34	0.196	-0.2	0.2	0.36
M6	zfh2	3.2	0.196	-0.2	0.2	0.36
M6	dve	2.84	0.196	-0.2	0.2	0.36
M6	bab2	2.78	0.196	-0.2	0.2	0.36
M6	D	2.28	0.196	-0.2	0.2	0.36
M6	Stat92E	2.1	0.196	-0.2	0.2	0.36
M6	vvl	2.06	0.196	-0.2	0.2	0.36
M6	lov	1.92	0.196	-0.2	0.2	0.36
M6	CG32532	1.82	0.196	-0.2	0.2	0.36
M6	CG3726	1.79	0.196	-0.2	0.2	0.36
M6	toy	1.77	0.196	-0.2	0.2	0.36
M6	sim	1.51	0.196	-0.2	0.2	0.36
M6	pdm3	1.49	0.196	-0.2	0.2	0.36
M6	ey	1.36	0.196	-0.2	0.2	0.36
M6	tup	1.29	0.196	-0.2	0.2	0.36
M6	Sox102F	1.14	0.196	-0.2	0.2	0.36
M6	noc	1.03	0.196	-0.2	0.2	0.36
M6	ham	1.03	0.196	-0.2	0.2	0.36
M6	Vsx1	0.96	0.196	-0.2	0.2	0.36
M6	mirr	0.95	0.196	-0.2	0.2	0.36
M6	CG43689	0.9	0.196	-0.2	0.2	0.36
M6	svp	0.82	0.196	-0.2	0.2	0.36
M6	Lim3	0.78	0.196	-0.2	0.2	0.36
M6	Snoo	0.77	0.196	-0.2	0.2	0.36
M6	bi	0.71	0.196	-0.2	0.2	0.36
M6	CG9932	0.64	0.196	-0.2	0.2	0.36
M6	pros	0.57	0.196	-0.2	0.2	0.36
M6	CG11085	0.53	0.196	-0.2	0.2	0.36
M6	danr	0.53	0.196	-0.2	0.2	0.36
SAK	Camta	7.56	0.044	-0.04	0.447213595499958	0.49
SAK	CG34340	4.02	0.044	-0.04	0.447213595499958	0.49
SAK	foxo	2.09	0.044	-0.04	0.447213595499958	0.49
SAK	zfh2	2.06	0.044	-0.04	0.447213595499958	0.49
SAK	Stat92E	2.06	0.044	-0.04	0.447213595499958	0.49
SAK	CG11294	1.89	0.044	-0.04	0.447213595499958	0.49
SAK	ct	1.87	0.044	-0.04	0.447213595499958	0.49
SAK	Snoo	1.6	0.044	-0.04	0.447213595499958	0.49
SAK	CG9650	1.51	0.044	-0.04	0.447213595499958	0.49
SAK	Awh	1.26	0.044	-0.04	0.447213595499958	0.49
SAK	fru	1.21	0.044	-0.04	0.447213595499958	0.49
SAK	elB	1.06	0.044	-0.04	0.447213595499958	0.49
SAK	hbn	1.02	0.044	-0.04	0.447213595499958	0.49
SAK	dm	0.91	0.044	-0.04	0.447213595499958	0.49
SAK	fkh	0.9	0.044	-0.04	0.447213595499958	0.49
SAK	CG32105	0.89	0.044	-0.04	0.447213595499958	0.49
SAK	ap	0.89	0.044	-0.04	0.447213595499958	0.49
SAK	Dll	0.86	0.044	-0.04	0.447213595499958	0.49
SAK	Vsx2	0.79	0.044	-0.04	0.447213595499958	0.49
SAK	dmrt99B	0.78	0.044	-0.04	0.447213595499958	0.49
SAK	rn	0.71	0.044	-0.04	0.447213595499958	0.49
SAK	bab1	0.68	0.044	-0.04	0.447213595499958	0.49
SAK	NK7.1	0.59	0.044	-0.04	0.447213595499958	0.49
SAK	kn	0.44	0.044	-0.04	0.447213595499958	0.49
SAK	ey	0.43	0.044	-0.04	0.447213595499958	0.49
SAK	oc	0.42	0.044	-0.04	0.447213595499958	0.49
SAK	erm	0.27	0.044	-0.04	0.447213595499958	0.49
SAK	lov	0.22	0.044	-0.04	0.447213595499958	0.49
SAK	zfh1	0.18	0.044	-0.04	0.447213595499958	0.49
SAK	Lim3	0.18	0.044	-0.04	0.447213595499958	0.49
SMC5	pros	7.84	0.059	0	0.227710017021324	0.6
SMC5	CG32105	6.17	0.059	0	0.227710017021324	0.6
SMC5	vvl	4.06	0.059	0	0.227710017021324	0.6
SMC5	Awh	3.31	0.059	0	0.227710017021324	0.6
SMC5	CG4328	1.69	0.059	0	0.227710017021324	0.6
SMC5	Hmx	1.52	0.059	0	0.227710017021324	0.6
SMC5	CG11085	1.32	0.059	0	0.227710017021324	0.6
SMC5	tup	1.24	0.059	0	0.227710017021324	0.6
SMC5	TfAP-2	1.18	0.059	0	0.227710017021324	0.6
SMC5	dac	1.18	0.059	0	0.227710017021324	0.6
SMC5	D	1.13	0.059	0	0.227710017021324	0.6
SMC5	ham	1	0.059	0	0.227710017021324	0.6
SMC5	CG9650	0.99	0.059	0	0.227710017021324	0.6
SMC5	Lim3	0.92	0.059	0	0.227710017021324	0.6
SMC5	Atf3	0.83	0.059	0	0.227710017021324	0.6
SMC5	sim	0.73	0.059	0	0.227710017021324	0.6
SMC5	ab	0.7	0.059	0	0.227710017021324	0.6
SMC5	dm	0.66	0.059	0	0.227710017021324	0.6
SMC5	bsh	0.37	0.059	0	0.227710017021324	0.6
SMC5	aop	0.36	0.059	0	0.227710017021324	0.6
SMC5	dmrt99B	0.34	0.059	0	0.227710017021324	0.6
SMC5	br	0.24	0.059	0	0.227710017021324	0.6
SMC5	Snoo	0.17	0.059	0	0.227710017021324	0.6
SMC5	bab1	0.13	0.059	0	0.227710017021324	0.6
SMC5	ey	-0.04	0.059	0	0.227710017021324	0.6
SMC5	Dll	-0.06	0.059	0	0.227710017021324	0.6
SMC5	svp	-0.08	0.059	0	0.227710017021324	0.6
SMC5	lov	-0.11	0.059	0	0.227710017021324	0.6
SMC5	oc	-0.11	0.059	0	0.227710017021324	0.6
SMC5	Stat92E	-0.15	0.059	0	0.227710017021324	0.6
TfAP-2	CG9932	3.51	0.504	0.31	0.302613766334401	0.83
TfAP-2	SoxN	2.66	0.504	0.31	0.302613766334401	0.83
TfAP-2	hbn	2.2	0.504	0.31	0.302613766334401	0.83
TfAP-2	ham	1.88	0.504	0.31	0.302613766334401	0.83
TfAP-2	NK7.1	1.88	0.504	0.31	0.302613766334401	0.83
TfAP-2	tj	1.74	0.504	0.31	0.302613766334401	0.83
TfAP-2	erm	1.7	0.504	0.31	0.302613766334401	0.83
TfAP-2	tup	1.62	0.504	0.31	0.302613766334401	0.83
TfAP-2	pros	1.49	0.504	0.31	0.302613766334401	0.83
TfAP-2	toy	1.41	0.504	0.31	0.302613766334401	0.83
TfAP-2	RunxB	1.33	0.504	0.31	0.302613766334401	0.83
TfAP-2	dm	1.2	0.504	0.31	0.302613766334401	0.83
TfAP-2	tsh	1.17	0.504	0.31	0.302613766334401	0.83
TfAP-2	Vsx1	1.13	0.504	0.31	0.302613766334401	0.83
TfAP-2	bsh	1.01	0.504	0.31	0.302613766334401	0.83
TfAP-2	oc	0.53	0.504	0.31	0.302613766334401	0.83
TfAP-2	CG34340	0.41	0.504	0.31	0.302613766334401	0.83
TfAP-2	mirr	0.35	0.504	0.31	0.302613766334401	0.83
TfAP-2	scro	0.33	0.504	0.31	0.302613766334401	0.83
TfAP-2	Vsx2	0.24	0.504	0.31	0.302613766334401	0.83
TfAP-2	Dll	0.21	0.504	0.31	0.302613766334401	0.83
TfAP-2	kn	0.1	0.504	0.31	0.302613766334401	0.83
TfAP-2	D	0.02	0.504	0.31	0.302613766334401	0.83
TfAP-2	CG11085	0	0.504	0.31	0.302613766334401	0.83
TfAP-2	br	-0.02	0.504	0.31	0.302613766334401	0.83
TfAP-2	Sox21b	-0.02	0.504	0.31	0.302613766334401	0.83
TfAP-2	ab	-0.03	0.504	0.31	0.302613766334401	0.83
TfAP-2	dac	-0.04	0.504	0.31	0.302613766334401	0.83
TfAP-2	Ets65A	-0.08	0.504	0.31	0.302613766334401	0.83
TfAP-2	rn	-0.13	0.504	0.31	0.302613766334401	0.83
CG11307	NK7.1	5.58	0.055	0.53	0.382970843102535	0.44
CG11307	bsh	3.97	0.055	0.53	0.382970843102535	0.44
CG11307	D	2.95	0.055	0.53	0.382970843102535	0.44
CG11307	br	1.42	0.055	0.53	0.382970843102535	0.44
CG11307	ct	1.28	0.055	0.53	0.382970843102535	0.44
CG11307	CG9650	0.62	0.055	0.53	0.382970843102535	0.44
CG11307	toy	0.48	0.055	0.53	0.382970843102535	0.44
CG11307	foxo	0.47	0.055	0.53	0.382970843102535	0.44
CG11307	Ets65A	0.43	0.055	0.53	0.382970843102535	0.44
CG11307	Lim3	0.4	0.055	0.53	0.382970843102535	0.44
CG11307	svp	0.24	0.055	0.53	0.382970843102535	0.44
CG11307	CG43689	0.22	0.055	0.53	0.382970843102535	0.44
CG11307	Atf3	0.2	0.055	0.53	0.382970843102535	0.44
CG11307	fkh	0.18	0.055	0.53	0.382970843102535	0.44
CG11307	dm	-0.05	0.055	0.53	0.382970843102535	0.44
CG11307	bi	-0.11	0.055	0.53	0.382970843102535	0.44
CG11307	oc	-0.12	0.055	0.53	0.382970843102535	0.44
CG11307	danr	-0.13	0.055	0.53	0.382970843102535	0.44
CG11307	dve	-0.31	0.055	0.53	0.382970843102535	0.44
CG11307	CG11085	-0.36	0.055	0.53	0.382970843102535	0.44
CG11307	fru	-0.41	0.055	0.53	0.382970843102535	0.44
CG11307	CG9932	-0.43	0.055	0.53	0.382970843102535	0.44
CG11307	erm	-0.54	0.055	0.53	0.382970843102535	0.44
CG11307	vfl	-0.56	0.055	0.53	0.382970843102535	0.44
CG11307	elB	-0.58	0.055	0.53	0.382970843102535	0.44
CG11307	CG32532	-0.63	0.055	0.53	0.382970843102535	0.44
CG11307	pros	-0.64	0.055	0.53	0.382970843102535	0.44
CG11307	Sox21b	-0.66	0.055	0.53	0.382970843102535	0.44
CG11307	CG34340	-0.68	0.055	0.53	0.382970843102535	0.44
CG11307	hbn	-0.74	0.055	0.53	0.382970843102535	0.44
ORMDL	aop	6.86	0.143	0.2	0.0975900072948533	0.24
ORMDL	RunxB	6.34	0.143	0.2	0.0975900072948533	0.24
ORMDL	ap	4.64	0.143	0.2	0.0975900072948533	0.24
ORMDL	CG3726	4.48	0.143	0.2	0.0975900072948533	0.24
ORMDL	Sox21b	4.43	0.143	0.2	0.0975900072948533	0.24
ORMDL	Vsx1	3.81	0.143	0.2	0.0975900072948533	0.24
ORMDL	lov	2.89	0.143	0.2	0.0975900072948533	0.24
ORMDL	bi	1.9	0.143	0.2	0.0975900072948533	0.24
ORMDL	elB	1.56	0.143	0.2	0.0975900072948533	0.24
ORMDL	pros	1.4	0.143	0.2	0.0975900072948533	0.24
ORMDL	CG9650	1.28	0.143	0.2	0.0975900072948533	0.24
ORMDL	CG32532	1.27	0.143	0.2	0.0975900072948533	0.24
ORMDL	br	1.23	0.143	0.2	0.0975900072948533	0.24
ORMDL	pdm3	1.09	0.143	0.2	0.0975900072948533	0.24
ORMDL	dve	1.06	0.143	0.2	0.0975900072948533	0.24
ORMDL	sim	1.05	0.143	0.2	0.0975900072948533	0.24
ORMDL	Vsx2	0.99	0.143	0.2	0.0975900072948533	0.24
ORMDL	Lim3	0.96	0.143	0.2	0.0975900072948533	0.24
ORMDL	tup	0.9	0.143	0.2	0.0975900072948533	0.24
ORMDL	mirr	0.87	0.143	0.2	0.0975900072948533	0.24
ORMDL	CG11085	0.73	0.143	0.2	0.0975900072948533	0.24
ORMDL	vfl	0.46	0.143	0.2	0.0975900072948533	0.24
ORMDL	Sox102F	0.42	0.143	0.2	0.0975900072948533	0.24
ORMDL	oc	0.28	0.143	0.2	0.0975900072948533	0.24
ORMDL	dm	0.22	0.143	0.2	0.0975900072948533	0.24
ORMDL	fru	0.2	0.143	0.2	0.0975900072948533	0.24
ORMDL	CG34340	0.18	0.143	0.2	0.0975900072948533	0.24
ORMDL	zfh1	0.15	0.143	0.2	0.0975900072948533	0.24
ORMDL	tsh	0.15	0.143	0.2	0.0975900072948533	0.24
ORMDL	Dll	0.08	0.143	0.2	0.0975900072948533	0.24
Syn1	Ets65A	7.05	0.35	-0.08	0.124034734589208	0.01
Syn1	elB	3.67	0.35	-0.08	0.124034734589208	0.01
Syn1	SoxN	2.62	0.35	-0.08	0.124034734589208	0.01
Syn1	Vsx1	2.12	0.35	-0.08	0.124034734589208	0.01
Syn1	CG43689	1.92	0.35	-0.08	0.124034734589208	0.01
Syn1	dm	1.62	0.35	-0.08	0.124034734589208	0.01
Syn1	run	1.51	0.35	-0.08	0.124034734589208	0.01
Syn1	CG11085	1.39	0.35	-0.08	0.124034734589208	0.01
Syn1	Dll	1.02	0.35	-0.08	0.124034734589208	0.01
Syn1	foxo	0.96	0.35	-0.08	0.124034734589208	0.01
Syn1	fru	0.84	0.35	-0.08	0.124034734589208	0.01
Syn1	oc	0.77	0.35	-0.08	0.124034734589208	0.01
Syn1	Stat92E	0.65	0.35	-0.08	0.124034734589208	0.01
Syn1	ct	0.38	0.35	-0.08	0.124034734589208	0.01
Syn1	noc	0.33	0.35	-0.08	0.124034734589208	0.01
Syn1	NK7.1	0.28	0.35	-0.08	0.124034734589208	0.01
Syn1	fd59A	0.24	0.35	-0.08	0.124034734589208	0.01
Syn1	danr	0.2	0.35	-0.08	0.124034734589208	0.01
Syn1	br	0	0.35	-0.08	0.124034734589208	0.01
Syn1	CG32532	-0.08	0.35	-0.08	0.124034734589208	0.01
Syn1	CG32105	-0.12	0.35	-0.08	0.124034734589208	0.01
Syn1	pros	-0.17	0.35	-0.08	0.124034734589208	0.01
Syn1	CG9932	-0.26	0.35	-0.08	0.124034734589208	0.01
Syn1	erm	-0.3	0.35	-0.08	0.124034734589208	0.01
Syn1	hbn	-0.37	0.35	-0.08	0.124034734589208	0.01
Syn1	hth	-0.38	0.35	-0.08	0.124034734589208	0.01
Syn1	Camta	-0.42	0.35	-0.08	0.124034734589208	0.01
Syn1	apt	-0.43	0.35	-0.08	0.124034734589208	0.01
Syn1	aop	-0.53	0.35	-0.08	0.124034734589208	0.01
Syn1	CG34340	-0.69	0.35	-0.08	0.124034734589208	0.01
P5CDh1	aop	4.89	0.465	0.27	0.454545454545455	0.33
P5CDh1	fru	3.27	0.465	0.27	0.454545454545455	0.33
P5CDh1	apt	2.21	0.465	0.27	0.454545454545455	0.33
P5CDh1	SoxN	2.17	0.465	0.27	0.454545454545455	0.33
P5CDh1	Dll	1.87	0.465	0.27	0.454545454545455	0.33
P5CDh1	ct	1.59	0.465	0.27	0.454545454545455	0.33
P5CDh1	CG34340	1.59	0.465	0.27	0.454545454545455	0.33
P5CDh1	kn	1.17	0.465	0.27	0.454545454545455	0.33
P5CDh1	CG11294	0.89	0.465	0.27	0.454545454545455	0.33
P5CDh1	lov	0.73	0.465	0.27	0.454545454545455	0.33
P5CDh1	Vsx2	0.48	0.465	0.27	0.454545454545455	0.33
P5CDh1	vvl	0.47	0.465	0.27	0.454545454545455	0.33
P5CDh1	NK7.1	0.37	0.465	0.27	0.454545454545455	0.33
P5CDh1	ey	0.36	0.465	0.27	0.454545454545455	0.33
P5CDh1	tsh	0.31	0.465	0.27	0.454545454545455	0.33
P5CDh1	bsh	0.21	0.465	0.27	0.454545454545455	0.33
P5CDh1	ham	0.16	0.465	0.27	0.454545454545455	0.33
P5CDh1	bab1	0.14	0.465	0.27	0.454545454545455	0.33
P5CDh1	bi	0.05	0.465	0.27	0.454545454545455	0.33
P5CDh1	mirr	0.03	0.465	0.27	0.454545454545455	0.33
P5CDh1	foxo	-0.05	0.465	0.27	0.454545454545455	0.33
P5CDh1	Awh	-0.1	0.465	0.27	0.454545454545455	0.33
P5CDh1	br	-0.12	0.465	0.27	0.454545454545455	0.33
P5CDh1	dm	-0.14	0.465	0.27	0.454545454545455	0.33
P5CDh1	oc	-0.32	0.465	0.27	0.454545454545455	0.33
P5CDh1	CG4328	-0.4	0.465	0.27	0.454545454545455	0.33
P5CDh1	CG3726	-0.4	0.465	0.27	0.454545454545455	0.33
P5CDh1	hth	-0.47	0.465	0.27	0.454545454545455	0.33
P5CDh1	elB	-0.47	0.465	0.27	0.454545454545455	0.33
P5CDh1	Sox21b	-0.48	0.465	0.27	0.454545454545455	0.33
CG14562	hbn	6	0.07	-0.02	0.174077655955698	0.19
CG14562	CG43689	3.45	0.07	-0.02	0.174077655955698	0.19
CG14562	ct	3.23	0.07	-0.02	0.174077655955698	0.19
CG14562	fru	3.21	0.07	-0.02	0.174077655955698	0.19
CG14562	rn	2.56	0.07	-0.02	0.174077655955698	0.19
CG14562	Hmx	2.16	0.07	-0.02	0.174077655955698	0.19
CG14562	oc	2.11	0.07	-0.02	0.174077655955698	0.19
CG14562	Camta	1.98	0.07	-0.02	0.174077655955698	0.19
CG14562	toy	1.88	0.07	-0.02	0.174077655955698	0.19
CG14562	danr	1.5	0.07	-0.02	0.174077655955698	0.19
CG14562	sim	1.46	0.07	-0.02	0.174077655955698	0.19
CG14562	foxo	1.44	0.07	-0.02	0.174077655955698	0.19
CG14562	mirr	1.39	0.07	-0.02	0.174077655955698	0.19
CG14562	fd59A	1.3	0.07	-0.02	0.174077655955698	0.19
CG14562	RunxB	1.28	0.07	-0.02	0.174077655955698	0.19
CG14562	NK7.1	1.13	0.07	-0.02	0.174077655955698	0.19
CG14562	bsh	0.86	0.07	-0.02	0.174077655955698	0.19
CG14562	dve	0.82	0.07	-0.02	0.174077655955698	0.19
CG14562	run	0.81	0.07	-0.02	0.174077655955698	0.19
CG14562	CG9650	0.81	0.07	-0.02	0.174077655955698	0.19
CG14562	Dll	0.69	0.07	-0.02	0.174077655955698	0.19
CG14562	Lim3	0.58	0.07	-0.02	0.174077655955698	0.19
CG14562	ham	0.52	0.07	-0.02	0.174077655955698	0.19
CG14562	TfAP-2	0.4	0.07	-0.02	0.174077655955698	0.19
CG14562	CG4328	0.39	0.07	-0.02	0.174077655955698	0.19
CG14562	Vsx1	0.23	0.07	-0.02	0.174077655955698	0.19
CG14562	ab	0.23	0.07	-0.02	0.174077655955698	0.19
CG14562	kn	0.2	0.07	-0.02	0.174077655955698	0.19
CG14562	Snoo	0.03	0.07	-0.02	0.174077655955698	0.19
CG14562	hth	-0.09	0.07	-0.02	0.174077655955698	0.19
Oct-TyrR	Vsx1	8.07	0.467	0.09	0.53748384988657	0.88
Oct-TyrR	ap	3.8	0.467	0.09	0.53748384988657	0.88
Oct-TyrR	hth	1.64	0.467	0.09	0.53748384988657	0.88
Oct-TyrR	mirr	1.6	0.467	0.09	0.53748384988657	0.88
Oct-TyrR	lov	1.57	0.467	0.09	0.53748384988657	0.88
Oct-TyrR	vfl	1.54	0.467	0.09	0.53748384988657	0.88
Oct-TyrR	pros	1.38	0.467	0.09	0.53748384988657	0.88
Oct-TyrR	ham	1.24	0.467	0.09	0.53748384988657	0.88
Oct-TyrR	kn	1.02	0.467	0.09	0.53748384988657	0.88
Oct-TyrR	toy	0.84	0.467	0.09	0.53748384988657	0.88
Oct-TyrR	svp	0.8	0.467	0.09	0.53748384988657	0.88
Oct-TyrR	CG11294	0.75	0.467	0.09	0.53748384988657	0.88
Oct-TyrR	ey	0.68	0.467	0.09	0.53748384988657	0.88
Oct-TyrR	fd59A	0.66	0.467	0.09	0.53748384988657	0.88
Oct-TyrR	foxo	0.59	0.467	0.09	0.53748384988657	0.88
Oct-TyrR	zfh1	0.55	0.467	0.09	0.53748384988657	0.88
Oct-TyrR	dmrt99B	0.53	0.467	0.09	0.53748384988657	0.88
Oct-TyrR	bab2	0.46	0.467	0.09	0.53748384988657	0.88
Oct-TyrR	elB	0.4	0.467	0.09	0.53748384988657	0.88
Oct-TyrR	dm	0.24	0.467	0.09	0.53748384988657	0.88
Oct-TyrR	fkh	0.14	0.467	0.09	0.53748384988657	0.88
Oct-TyrR	Hmx	0.05	0.467	0.09	0.53748384988657	0.88
Oct-TyrR	scro	0.05	0.467	0.09	0.53748384988657	0.88
Oct-TyrR	vvl	-0.01	0.467	0.09	0.53748384988657	0.88
Oct-TyrR	CG11085	-0.03	0.467	0.09	0.53748384988657	0.88
Oct-TyrR	erm	-0.11	0.467	0.09	0.53748384988657	0.88
Oct-TyrR	zfh2	-0.24	0.467	0.09	0.53748384988657	0.88
Oct-TyrR	SoxN	-0.29	0.467	0.09	0.53748384988657	0.88
Oct-TyrR	CG3726	-0.44	0.467	0.09	0.53748384988657	0.88
Oct-TyrR	br	-0.53	0.467	0.09	0.53748384988657	0.88
CG14561	dm	6.77	0.068	-0.24	-0.0666666666666667	0.97
CG14561	vfl	4.24	0.068	-0.24	-0.0666666666666667	0.97
CG14561	Stat92E	2.98	0.068	-0.24	-0.0666666666666667	0.97
CG14561	SoxN	2.86	0.068	-0.24	-0.0666666666666667	0.97
CG14561	ap	2.65	0.068	-0.24	-0.0666666666666667	0.97
CG14561	erm	2.24	0.068	-0.24	-0.0666666666666667	0.97
CG14561	Vsx2	2.15	0.068	-0.24	-0.0666666666666667	0.97
CG14561	Snoo	2.13	0.068	-0.24	-0.0666666666666667	0.97
CG14561	hbn	1.41	0.068	-0.24	-0.0666666666666667	0.97
CG14561	ey	1.34	0.068	-0.24	-0.0666666666666667	0.97
CG14561	RunxB	1.32	0.068	-0.24	-0.0666666666666667	0.97
CG14561	ham	1.26	0.068	-0.24	-0.0666666666666667	0.97
CG14561	sim	1.19	0.068	-0.24	-0.0666666666666667	0.97
CG14561	br	1.05	0.068	-0.24	-0.0666666666666667	0.97
CG14561	sr	1	0.068	-0.24	-0.0666666666666667	0.97
CG14561	dac	0.81	0.068	-0.24	-0.0666666666666667	0.97
CG14561	ab	0.64	0.068	-0.24	-0.0666666666666667	0.97
CG14561	fd59A	0.59	0.068	-0.24	-0.0666666666666667	0.97
CG14561	vvl	0.59	0.068	-0.24	-0.0666666666666667	0.97
CG14561	oc	0.45	0.068	-0.24	-0.0666666666666667	0.97
CG14561	lov	0.42	0.068	-0.24	-0.0666666666666667	0.97
CG14561	mirr	0.33	0.068	-0.24	-0.0666666666666667	0.97
CG14561	zfh1	0.32	0.068	-0.24	-0.0666666666666667	0.97
CG14561	dve	0.3	0.068	-0.24	-0.0666666666666667	0.97
CG14561	tsh	0.26	0.068	-0.24	-0.0666666666666667	0.97
CG14561	CG3726	0.25	0.068	-0.24	-0.0666666666666667	0.97
CG14561	Dll	0.21	0.068	-0.24	-0.0666666666666667	0.97
CG14561	bab1	0.15	0.068	-0.24	-0.0666666666666667	0.97
CG14561	Vsx1	0.09	0.068	-0.24	-0.0666666666666667	0.97
CG14561	run	0.06	0.068	-0.24	-0.0666666666666667	0.97
olf413	Atf3	10.4	0.379	-0.01	0.313339780720256	0.45
olf413	Sox102F	7.87	0.379	-0.01	0.313339780720256	0.45
olf413	noc	4.8	0.379	-0.01	0.313339780720256	0.45
olf413	Snoo	3.2	0.379	-0.01	0.313339780720256	0.45
olf413	lov	2.93	0.379	-0.01	0.313339780720256	0.45
olf413	tsh	2.11	0.379	-0.01	0.313339780720256	0.45
olf413	Sox21b	1.99	0.379	-0.01	0.313339780720256	0.45
olf413	TfAP-2	1.83	0.379	-0.01	0.313339780720256	0.45
olf413	bsh	1.82	0.379	-0.01	0.313339780720256	0.45
olf413	Lim3	1.52	0.379	-0.01	0.313339780720256	0.45
olf413	bab1	1.43	0.379	-0.01	0.313339780720256	0.45
olf413	fd59A	1.32	0.379	-0.01	0.313339780720256	0.45
olf413	Vsx2	1.06	0.379	-0.01	0.313339780720256	0.45
olf413	dmrt99B	0.95	0.379	-0.01	0.313339780720256	0.45
olf413	ab	0.93	0.379	-0.01	0.313339780720256	0.45
olf413	NK7.1	0.74	0.379	-0.01	0.313339780720256	0.45
olf413	dve	0.59	0.379	-0.01	0.313339780720256	0.45
olf413	Awh	0.48	0.379	-0.01	0.313339780720256	0.45
olf413	CG11294	0.45	0.379	-0.01	0.313339780720256	0.45
olf413	run	0.4	0.379	-0.01	0.313339780720256	0.45
olf413	zfh1	0.28	0.379	-0.01	0.313339780720256	0.45
olf413	hth	0.16	0.379	-0.01	0.313339780720256	0.45
olf413	toy	-0.05	0.379	-0.01	0.313339780720256	0.45
olf413	rn	-0.05	0.379	-0.01	0.313339780720256	0.45
olf413	fkh	-0.12	0.379	-0.01	0.313339780720256	0.45
olf413	svp	-0.16	0.379	-0.01	0.313339780720256	0.45
olf413	tup	-0.2	0.379	-0.01	0.313339780720256	0.45
olf413	dac	-0.22	0.379	-0.01	0.313339780720256	0.45
olf413	CG9932	-0.22	0.379	-0.01	0.313339780720256	0.45
olf413	pdm3	-0.3	0.379	-0.01	0.313339780720256	0.45
Aats-ile	tj	5.87	0.098	-0.23	0.0666666666666667	0.01
Aats-ile	fkh	2.81	0.098	-0.23	0.0666666666666667	0.01
Aats-ile	CG32532	2.49	0.098	-0.23	0.0666666666666667	0.01
Aats-ile	aop	2.26	0.098	-0.23	0.0666666666666667	0.01
Aats-ile	NK7.1	2.21	0.098	-0.23	0.0666666666666667	0.01
Aats-ile	pdm3	2.14	0.098	-0.23	0.0666666666666667	0.01
Aats-ile	br	2.07	0.098	-0.23	0.0666666666666667	0.01
Aats-ile	Vsx2	1.32	0.098	-0.23	0.0666666666666667	0.01
Aats-ile	SoxN	1.26	0.098	-0.23	0.0666666666666667	0.01
Aats-ile	foxo	1.23	0.098	-0.23	0.0666666666666667	0.01
Aats-ile	ct	0.98	0.098	-0.23	0.0666666666666667	0.01
Aats-ile	ey	0.96	0.098	-0.23	0.0666666666666667	0.01
Aats-ile	ham	0.91	0.098	-0.23	0.0666666666666667	0.01
Aats-ile	Awh	0.84	0.098	-0.23	0.0666666666666667	0.01
Aats-ile	Hmx	0.84	0.098	-0.23	0.0666666666666667	0.01
Aats-ile	dmrt99B	0.78	0.098	-0.23	0.0666666666666667	0.01
Aats-ile	scro	0.73	0.098	-0.23	0.0666666666666667	0.01
Aats-ile	rn	0.72	0.098	-0.23	0.0666666666666667	0.01
Aats-ile	tsh	0.66	0.098	-0.23	0.0666666666666667	0.01
Aats-ile	hbn	0.48	0.098	-0.23	0.0666666666666667	0.01
Aats-ile	bsh	0.42	0.098	-0.23	0.0666666666666667	0.01
Aats-ile	Dll	0.42	0.098	-0.23	0.0666666666666667	0.01
Aats-ile	run	0.3	0.098	-0.23	0.0666666666666667	0.01
Aats-ile	elB	0.13	0.098	-0.23	0.0666666666666667	0.01
Aats-ile	sim	0.12	0.098	-0.23	0.0666666666666667	0.01
Aats-ile	zfh1	0.04	0.098	-0.23	0.0666666666666667	0.01
Aats-ile	svp	0.03	0.098	-0.23	0.0666666666666667	0.01
Aats-ile	zfh2	-0.14	0.098	-0.23	0.0666666666666667	0.01
Aats-ile	erm	-0.24	0.098	-0.23	0.0666666666666667	0.01
Aats-ile	CG9932	-0.26	0.098	-0.23	0.0666666666666667	0.01
Ten-m	aop	7.43	0.479	-0.11	0	0.67
Ten-m	Vsx1	6.75	0.479	-0.11	0	0.67
Ten-m	br	3.37	0.479	-0.11	0	0.67
Ten-m	apt	2.37	0.479	-0.11	0	0.67
Ten-m	zfh1	2.14	0.479	-0.11	0	0.67
Ten-m	hth	1.97	0.479	-0.11	0	0.67
Ten-m	CG9932	1.75	0.479	-0.11	0	0.67
Ten-m	bab2	1.73	0.479	-0.11	0	0.67
Ten-m	ham	1.61	0.479	-0.11	0	0.67
Ten-m	Stat92E	1.53	0.479	-0.11	0	0.67
Ten-m	oc	1.43	0.479	-0.11	0	0.67
Ten-m	ct	1.42	0.479	-0.11	0	0.67
Ten-m	Atf3	1.1	0.479	-0.11	0	0.67
Ten-m	CG32105	1.06	0.479	-0.11	0	0.67
Ten-m	CG3726	1.05	0.479	-0.11	0	0.67
Ten-m	TfAP-2	0.96	0.479	-0.11	0	0.67
Ten-m	pdm3	0.91	0.479	-0.11	0	0.67
Ten-m	Ets65A	0.72	0.479	-0.11	0	0.67
Ten-m	run	0.68	0.479	-0.11	0	0.67
Ten-m	mirr	0.59	0.479	-0.11	0	0.67
Ten-m	CG32532	0.37	0.479	-0.11	0	0.67
Ten-m	bi	0.35	0.479	-0.11	0	0.67
Ten-m	svp	0.35	0.479	-0.11	0	0.67
Ten-m	Vsx2	0.23	0.479	-0.11	0	0.67
Ten-m	rn	0.18	0.479	-0.11	0	0.67
Ten-m	fd59A	0.17	0.479	-0.11	0	0.67
Ten-m	D	0.15	0.479	-0.11	0	0.67
Ten-m	dac	0.14	0.479	-0.11	0	0.67
Ten-m	lov	0.04	0.479	-0.11	0	0.67
Ten-m	dm	0.03	0.479	-0.11	0	0.67
CR45962	D	8.72	0.114	0.2	0.174077655955698	0.01
CR45962	elB	5.12	0.114	0.2	0.174077655955698	0.01
CR45962	ap	2.08	0.114	0.2	0.174077655955698	0.01
CR45962	CG9932	1.7	0.114	0.2	0.174077655955698	0.01
CR45962	mirr	1.33	0.114	0.2	0.174077655955698	0.01
CR45962	foxo	1.12	0.114	0.2	0.174077655955698	0.01
CR45962	run	1.08	0.114	0.2	0.174077655955698	0.01
CR45962	Sox21b	0.82	0.114	0.2	0.174077655955698	0.01
CR45962	Camta	0.77	0.114	0.2	0.174077655955698	0.01
CR45962	CG32532	0.6	0.114	0.2	0.174077655955698	0.01
CR45962	Sox102F	0.56	0.114	0.2	0.174077655955698	0.01
CR45962	CG3726	0.45	0.114	0.2	0.174077655955698	0.01
CR45962	Awh	0.2	0.114	0.2	0.174077655955698	0.01
CR45962	lov	0.16	0.114	0.2	0.174077655955698	0.01
CR45962	Atf3	0.13	0.114	0.2	0.174077655955698	0.01
CR45962	noc	0.12	0.114	0.2	0.174077655955698	0.01
CR45962	scro	0.09	0.114	0.2	0.174077655955698	0.01
CR45962	RunxB	-0.02	0.114	0.2	0.174077655955698	0.01
CR45962	TfAP-2	-0.13	0.114	0.2	0.174077655955698	0.01
CR45962	ct	-0.13	0.114	0.2	0.174077655955698	0.01
CR45962	rn	-0.18	0.114	0.2	0.174077655955698	0.01
CR45962	tup	-0.22	0.114	0.2	0.174077655955698	0.01
CR45962	bab1	-0.24	0.114	0.2	0.174077655955698	0.01
CR45962	dve	-0.28	0.114	0.2	0.174077655955698	0.01
CR45962	sr	-0.29	0.114	0.2	0.174077655955698	0.01
CR45962	tsh	-0.32	0.114	0.2	0.174077655955698	0.01
CR45962	ab	-0.32	0.114	0.2	0.174077655955698	0.01
CR45962	br	-0.39	0.114	0.2	0.174077655955698	0.01
CR45962	CG4328	-0.39	0.114	0.2	0.174077655955698	0.01
CR45962	Dll	-0.46	0.114	0.2	0.174077655955698	0.01
CG14459	mirr	3.23	0.178	-0.15	0.0975900072948533	0.46
CG14459	Ets65A	2	0.178	-0.15	0.0975900072948533	0.46
CG14459	bab1	1.93	0.178	-0.15	0.0975900072948533	0.46
CG14459	oc	1.75	0.178	-0.15	0.0975900072948533	0.46
CG14459	run	1.6	0.178	-0.15	0.0975900072948533	0.46
CG14459	tup	1.45	0.178	-0.15	0.0975900072948533	0.46
CG14459	SoxN	1.45	0.178	-0.15	0.0975900072948533	0.46
CG14459	Vsx1	1.21	0.178	-0.15	0.0975900072948533	0.46
CG14459	CG9932	1.17	0.178	-0.15	0.0975900072948533	0.46
CG14459	bsh	1.17	0.178	-0.15	0.0975900072948533	0.46
CG14459	br	0.89	0.178	-0.15	0.0975900072948533	0.46
CG14459	Dll	0.79	0.178	-0.15	0.0975900072948533	0.46
CG14459	CG32532	0.78	0.178	-0.15	0.0975900072948533	0.46
CG14459	dmrt99B	0.72	0.178	-0.15	0.0975900072948533	0.46
CG14459	ap	0.71	0.178	-0.15	0.0975900072948533	0.46
CG14459	CG32105	0.66	0.178	-0.15	0.0975900072948533	0.46
CG14459	vvl	0.52	0.178	-0.15	0.0975900072948533	0.46
CG14459	dac	0.51	0.178	-0.15	0.0975900072948533	0.46
CG14459	CG4328	0.49	0.178	-0.15	0.0975900072948533	0.46
CG14459	bab2	0.45	0.178	-0.15	0.0975900072948533	0.46
CG14459	CG3726	0.41	0.178	-0.15	0.0975900072948533	0.46
CG14459	dm	0.37	0.178	-0.15	0.0975900072948533	0.46
CG14459	Sox102F	0.27	0.178	-0.15	0.0975900072948533	0.46
CG14459	elB	0.23	0.178	-0.15	0.0975900072948533	0.46
CG14459	Sox21b	0.12	0.178	-0.15	0.0975900072948533	0.46
CG14459	RunxB	0.07	0.178	-0.15	0.0975900072948533	0.46
CG14459	Vsx2	0.06	0.178	-0.15	0.0975900072948533	0.46
CG14459	sim	0.06	0.178	-0.15	0.0975900072948533	0.46
CG14459	D	0.05	0.178	-0.15	0.0975900072948533	0.46
CG14459	Lim3	-0.01	0.178	-0.15	0.0975900072948533	0.46
CG32452	Camta	4.6	0.054	-0.43	0.654653670707977	0.62
CG32452	ham	3.63	0.054	-0.43	0.654653670707977	0.62
CG32452	fkh	3.53	0.054	-0.43	0.654653670707977	0.62
CG32452	Hmx	3.04	0.054	-0.43	0.654653670707977	0.62
CG32452	CG9650	3.02	0.054	-0.43	0.654653670707977	0.62
CG32452	RunxB	1.86	0.054	-0.43	0.654653670707977	0.62
CG32452	Dll	1.82	0.054	-0.43	0.654653670707977	0.62
CG32452	CG34340	1.61	0.054	-0.43	0.654653670707977	0.62
CG32452	zfh2	1.51	0.054	-0.43	0.654653670707977	0.62
CG32452	ap	1.46	0.054	-0.43	0.654653670707977	0.62
CG32452	oc	1.42	0.054	-0.43	0.654653670707977	0.62
CG32452	tsh	1.34	0.054	-0.43	0.654653670707977	0.62
CG32452	lov	1.14	0.054	-0.43	0.654653670707977	0.62
CG32452	aop	1.04	0.054	-0.43	0.654653670707977	0.62
CG32452	vvl	0.97	0.054	-0.43	0.654653670707977	0.62
CG32452	zfh1	0.83	0.054	-0.43	0.654653670707977	0.62
CG32452	Sox21b	0.51	0.054	-0.43	0.654653670707977	0.62
CG32452	pdm3	0.49	0.054	-0.43	0.654653670707977	0.62
CG32452	elB	0.42	0.054	-0.43	0.654653670707977	0.62
CG32452	Stat92E	0.38	0.054	-0.43	0.654653670707977	0.62
CG32452	Atf3	0.36	0.054	-0.43	0.654653670707977	0.62
CG32452	rn	0.31	0.054	-0.43	0.654653670707977	0.62
CG32452	Vsx1	0.19	0.054	-0.43	0.654653670707977	0.62
CG32452	dac	0.03	0.054	-0.43	0.654653670707977	0.62
CG32452	svp	-0.06	0.054	-0.43	0.654653670707977	0.62
CG32452	hbn	-0.19	0.054	-0.43	0.654653670707977	0.62
CG32452	CG11085	-0.2	0.054	-0.43	0.654653670707977	0.62
CG32452	ab	-0.23	0.054	-0.43	0.654653670707977	0.62
CG32452	D	-0.24	0.054	-0.43	0.654653670707977	0.62
CG32452	dve	-0.24	0.054	-0.43	0.654653670707977	0.62
SPoCk	fru	12.44	0.235	-0.4	-0.0666666666666667	0.95
SPoCk	bab1	3.92	0.235	-0.4	-0.0666666666666667	0.95
SPoCk	D	3.42	0.235	-0.4	-0.0666666666666667	0.95
SPoCk	Vsx1	3.28	0.235	-0.4	-0.0666666666666667	0.95
SPoCk	aop	2	0.235	-0.4	-0.0666666666666667	0.95
SPoCk	mirr	2	0.235	-0.4	-0.0666666666666667	0.95
SPoCk	noc	1.95	0.235	-0.4	-0.0666666666666667	0.95
SPoCk	NK7.1	1.9	0.235	-0.4	-0.0666666666666667	0.95
SPoCk	CG43689	1.85	0.235	-0.4	-0.0666666666666667	0.95
SPoCk	Sox21b	1.83	0.235	-0.4	-0.0666666666666667	0.95
SPoCk	ham	1.68	0.235	-0.4	-0.0666666666666667	0.95
SPoCk	zfh1	1.66	0.235	-0.4	-0.0666666666666667	0.95
SPoCk	bi	1.5	0.235	-0.4	-0.0666666666666667	0.95
SPoCk	CG4328	1.13	0.235	-0.4	-0.0666666666666667	0.95
SPoCk	run	1	0.235	-0.4	-0.0666666666666667	0.95
SPoCk	Awh	0.96	0.235	-0.4	-0.0666666666666667	0.95
SPoCk	RunxB	0.71	0.235	-0.4	-0.0666666666666667	0.95
SPoCk	Sox102F	0.62	0.235	-0.4	-0.0666666666666667	0.95
SPoCk	CG11294	0.35	0.235	-0.4	-0.0666666666666667	0.95
SPoCk	CG32532	0.29	0.235	-0.4	-0.0666666666666667	0.95
SPoCk	dac	0.27	0.235	-0.4	-0.0666666666666667	0.95
SPoCk	ab	0.2	0.235	-0.4	-0.0666666666666667	0.95
SPoCk	TfAP-2	0.1	0.235	-0.4	-0.0666666666666667	0.95
SPoCk	rn	0.09	0.235	-0.4	-0.0666666666666667	0.95
SPoCk	dve	0	0.235	-0.4	-0.0666666666666667	0.95
SPoCk	ct	-0.02	0.235	-0.4	-0.0666666666666667	0.95
SPoCk	CG9650	-0.09	0.235	-0.4	-0.0666666666666667	0.95
SPoCk	CG3726	-0.1	0.235	-0.4	-0.0666666666666667	0.95
SPoCk	CG32105	-0.11	0.235	-0.4	-0.0666666666666667	0.95
SPoCk	scro	-0.21	0.235	-0.4	-0.0666666666666667	0.95
CR43426	CG34340	10.56	0.112	-0.03	0.447213595499958	0.69
CR43426	bab2	3.65	0.112	-0.03	0.447213595499958	0.69
CR43426	NK7.1	3.1	0.112	-0.03	0.447213595499958	0.69
CR43426	tup	3.03	0.112	-0.03	0.447213595499958	0.69
CR43426	rn	2.76	0.112	-0.03	0.447213595499958	0.69
CR43426	br	2.65	0.112	-0.03	0.447213595499958	0.69
CR43426	Vsx2	2.42	0.112	-0.03	0.447213595499958	0.69
CR43426	CG9932	2.26	0.112	-0.03	0.447213595499958	0.69
CR43426	pros	2.11	0.112	-0.03	0.447213595499958	0.69
CR43426	svp	2.01	0.112	-0.03	0.447213595499958	0.69
CR43426	zfh1	1.9	0.112	-0.03	0.447213595499958	0.69
CR43426	SoxN	1.75	0.112	-0.03	0.447213595499958	0.69
CR43426	Sox102F	1.49	0.112	-0.03	0.447213595499958	0.69
CR43426	vvl	1.27	0.112	-0.03	0.447213595499958	0.69
CR43426	oc	1.1	0.112	-0.03	0.447213595499958	0.69
CR43426	sim	0.95	0.112	-0.03	0.447213595499958	0.69
CR43426	Dll	0.91	0.112	-0.03	0.447213595499958	0.69
CR43426	Sox21b	0.86	0.112	-0.03	0.447213595499958	0.69
CR43426	ap	0.8	0.112	-0.03	0.447213595499958	0.69
CR43426	fru	0.75	0.112	-0.03	0.447213595499958	0.69
CR43426	bsh	0.7	0.112	-0.03	0.447213595499958	0.69
CR43426	sr	0.65	0.112	-0.03	0.447213595499958	0.69
CR43426	Lim3	0.59	0.112	-0.03	0.447213595499958	0.69
CR43426	CG3726	0.19	0.112	-0.03	0.447213595499958	0.69
CR43426	Camta	0.17	0.112	-0.03	0.447213595499958	0.69
CR43426	CG43689	0.17	0.112	-0.03	0.447213595499958	0.69
CR43426	vfl	0.11	0.112	-0.03	0.447213595499958	0.69
CR43426	dm	0.05	0.112	-0.03	0.447213595499958	0.69
CR43426	CG32105	0	0.112	-0.03	0.447213595499958	0.69
CR43426	ey	-0.01	0.112	-0.03	0.447213595499958	0.69
Ssl1	Camta	7.97	0.059	-0.18	0.29277002188456	0.26
Ssl1	CG9650	6.76	0.059	-0.18	0.29277002188456	0.26
Ssl1	CG9932	3.46	0.059	-0.18	0.29277002188456	0.26
Ssl1	Stat92E	3.16	0.059	-0.18	0.29277002188456	0.26
Ssl1	dm	2.1	0.059	-0.18	0.29277002188456	0.26
Ssl1	D	1.86	0.059	-0.18	0.29277002188456	0.26
Ssl1	tsh	1.72	0.059	-0.18	0.29277002188456	0.26
Ssl1	hbn	1.55	0.059	-0.18	0.29277002188456	0.26
Ssl1	run	1.51	0.059	-0.18	0.29277002188456	0.26
Ssl1	noc	1.04	0.059	-0.18	0.29277002188456	0.26
Ssl1	ey	1.01	0.059	-0.18	0.29277002188456	0.26
Ssl1	ab	0.84	0.059	-0.18	0.29277002188456	0.26
Ssl1	toy	0.83	0.059	-0.18	0.29277002188456	0.26
Ssl1	Ets65A	0.81	0.059	-0.18	0.29277002188456	0.26
Ssl1	bab2	0.81	0.059	-0.18	0.29277002188456	0.26
Ssl1	rn	0.78	0.059	-0.18	0.29277002188456	0.26
Ssl1	CG11085	0.77	0.059	-0.18	0.29277002188456	0.26
Ssl1	svp	0.73	0.059	-0.18	0.29277002188456	0.26
Ssl1	zfh2	0.68	0.059	-0.18	0.29277002188456	0.26
Ssl1	SoxN	0.62	0.059	-0.18	0.29277002188456	0.26
Ssl1	Awh	0.56	0.059	-0.18	0.29277002188456	0.26
Ssl1	Dll	0.53	0.059	-0.18	0.29277002188456	0.26
Ssl1	br	0.47	0.059	-0.18	0.29277002188456	0.26
Ssl1	bab1	0.37	0.059	-0.18	0.29277002188456	0.26
Ssl1	dmrt99B	0.31	0.059	-0.18	0.29277002188456	0.26
Ssl1	Sox21b	0.28	0.059	-0.18	0.29277002188456	0.26
Ssl1	fkh	0.19	0.059	-0.18	0.29277002188456	0.26
Ssl1	erm	0.04	0.059	-0.18	0.29277002188456	0.26
Ssl1	vfl	-0.09	0.059	-0.18	0.29277002188456	0.26
Ssl1	aop	-0.11	0.059	-0.18	0.29277002188456	0.26
CG12768	CG9650	6.02	0.065	-0.17	-0.0666666666666667	0.84
CG12768	Lim3	5.88	0.065	-0.17	-0.0666666666666667	0.84
CG12768	hth	5.8	0.065	-0.17	-0.0666666666666667	0.84
CG12768	zfh2	4.08	0.065	-0.17	-0.0666666666666667	0.84
CG12768	CG34340	3.39	0.065	-0.17	-0.0666666666666667	0.84
CG12768	CG32105	3.31	0.065	-0.17	-0.0666666666666667	0.84
CG12768	erm	2.89	0.065	-0.17	-0.0666666666666667	0.84
CG12768	Stat92E	2.81	0.065	-0.17	-0.0666666666666667	0.84
CG12768	CG11294	2.46	0.065	-0.17	-0.0666666666666667	0.84
CG12768	foxo	2.3	0.065	-0.17	-0.0666666666666667	0.84
CG12768	D	1.81	0.065	-0.17	-0.0666666666666667	0.84
CG12768	CG32532	1.58	0.065	-0.17	-0.0666666666666667	0.84
CG12768	Sox102F	1.3	0.065	-0.17	-0.0666666666666667	0.84
CG12768	noc	1.14	0.065	-0.17	-0.0666666666666667	0.84
CG12768	ham	1.07	0.065	-0.17	-0.0666666666666667	0.84
CG12768	CG11085	1.06	0.065	-0.17	-0.0666666666666667	0.84
CG12768	br	0.86	0.065	-0.17	-0.0666666666666667	0.84
CG12768	bab2	0.71	0.065	-0.17	-0.0666666666666667	0.84
CG12768	bsh	0.63	0.065	-0.17	-0.0666666666666667	0.84
CG12768	ey	0.54	0.065	-0.17	-0.0666666666666667	0.84
CG12768	ct	0.52	0.065	-0.17	-0.0666666666666667	0.84
CG12768	NK7.1	0.28	0.065	-0.17	-0.0666666666666667	0.84
CG12768	TfAP-2	0.24	0.065	-0.17	-0.0666666666666667	0.84
CG12768	dac	0.15	0.065	-0.17	-0.0666666666666667	0.84
CG12768	sr	0.15	0.065	-0.17	-0.0666666666666667	0.84
CG12768	svp	-0.04	0.065	-0.17	-0.0666666666666667	0.84
CG12768	tup	-0.05	0.065	-0.17	-0.0666666666666667	0.84
CG12768	run	-0.08	0.065	-0.17	-0.0666666666666667	0.84
CG12768	kn	-0.11	0.065	-0.17	-0.0666666666666667	0.84
CG12768	ab	-0.11	0.065	-0.17	-0.0666666666666667	0.84
CR45758	CG4328	4.1	0.156	0.4	0.462250163521024	0.9
CR45758	Sox102F	3.08	0.156	0.4	0.462250163521024	0.9
CR45758	ap	2.71	0.156	0.4	0.462250163521024	0.9
CR45758	apt	2.12	0.156	0.4	0.462250163521024	0.9
CR45758	erm	2.06	0.156	0.4	0.462250163521024	0.9
CR45758	Hmx	2.05	0.156	0.4	0.462250163521024	0.9
CR45758	run	1.84	0.156	0.4	0.462250163521024	0.9
CR45758	ey	1.44	0.156	0.4	0.462250163521024	0.9
CR45758	dmrt99B	1.39	0.156	0.4	0.462250163521024	0.9
CR45758	ct	1.24	0.156	0.4	0.462250163521024	0.9
CR45758	hbn	1.2	0.156	0.4	0.462250163521024	0.9
CR45758	Stat92E	1.04	0.156	0.4	0.462250163521024	0.9
CR45758	vvl	1.03	0.156	0.4	0.462250163521024	0.9
CR45758	svp	1.01	0.156	0.4	0.462250163521024	0.9
CR45758	dac	0.97	0.156	0.4	0.462250163521024	0.9
CR45758	fkh	0.89	0.156	0.4	0.462250163521024	0.9
CR45758	Awh	0.87	0.156	0.4	0.462250163521024	0.9
CR45758	elB	0.82	0.156	0.4	0.462250163521024	0.9
CR45758	rn	0.77	0.156	0.4	0.462250163521024	0.9
CR45758	fru	0.55	0.156	0.4	0.462250163521024	0.9
CR45758	Ets65A	0.54	0.156	0.4	0.462250163521024	0.9
CR45758	Snoo	0.32	0.156	0.4	0.462250163521024	0.9
CR45758	zfh2	0.14	0.156	0.4	0.462250163521024	0.9
CR45758	Sox21b	0.11	0.156	0.4	0.462250163521024	0.9
CR45758	bi	0.08	0.156	0.4	0.462250163521024	0.9
CR45758	noc	-0.06	0.156	0.4	0.462250163521024	0.9
CR45758	D	-0.09	0.156	0.4	0.462250163521024	0.9
CR45758	pros	-0.12	0.156	0.4	0.462250163521024	0.9
CR45758	CG32105	-0.16	0.156	0.4	0.462250163521024	0.9
CR45758	Lim3	-0.16	0.156	0.4	0.462250163521024	0.9
CG32457	dmrt99B	2.13	0.049	0.2	-0.0666666666666667	0.99
CG32457	zfh1	2.11	0.049	0.2	-0.0666666666666667	0.99
CG32457	CG9650	2.01	0.049	0.2	-0.0666666666666667	0.99
CG32457	ham	1.69	0.049	0.2	-0.0666666666666667	0.99
CG32457	SoxN	1.34	0.049	0.2	-0.0666666666666667	0.99
CG32457	Snoo	1.23	0.049	0.2	-0.0666666666666667	0.99
CG32457	Vsx1	1.17	0.049	0.2	-0.0666666666666667	0.99
CG32457	Sox21b	1.16	0.049	0.2	-0.0666666666666667	0.99
CG32457	CG11085	1.09	0.049	0.2	-0.0666666666666667	0.99
CG32457	run	1.09	0.049	0.2	-0.0666666666666667	0.99
CG32457	oc	1.05	0.049	0.2	-0.0666666666666667	0.99
CG32457	pros	0.88	0.049	0.2	-0.0666666666666667	0.99
CG32457	sr	0.76	0.049	0.2	-0.0666666666666667	0.99
CG32457	ct	0.69	0.049	0.2	-0.0666666666666667	0.99
CG32457	mirr	0.6	0.049	0.2	-0.0666666666666667	0.99
CG32457	aop	0.57	0.049	0.2	-0.0666666666666667	0.99
CG32457	vfl	0.56	0.049	0.2	-0.0666666666666667	0.99
CG32457	Atf3	0.27	0.049	0.2	-0.0666666666666667	0.99
CG32457	Vsx2	0.26	0.049	0.2	-0.0666666666666667	0.99
CG32457	lov	0.19	0.049	0.2	-0.0666666666666667	0.99
CG32457	ap	0.19	0.049	0.2	-0.0666666666666667	0.99
CG32457	erm	0.06	0.049	0.2	-0.0666666666666667	0.99
CG32457	kn	0.05	0.049	0.2	-0.0666666666666667	0.99
CG32457	ey	0.05	0.049	0.2	-0.0666666666666667	0.99
CG32457	svp	0.03	0.049	0.2	-0.0666666666666667	0.99
CG32457	CG32105	0	0.049	0.2	-0.0666666666666667	0.99
CG32457	vvl	-0.08	0.049	0.2	-0.0666666666666667	0.99
CG32457	rn	-0.27	0.049	0.2	-0.0666666666666667	0.99
CG32457	zfh2	-0.34	0.049	0.2	-0.0666666666666667	0.99
CG32457	apt	-0.35	0.049	0.2	-0.0666666666666667	0.99
nrm	noc	5.68	0.235	0.71	0.53748384988657	0.74
nrm	CG32105	5.65	0.235	0.71	0.53748384988657	0.74
nrm	Camta	5.15	0.235	0.71	0.53748384988657	0.74
nrm	Sox21b	2.14	0.235	0.71	0.53748384988657	0.74
nrm	CG3726	1.46	0.235	0.71	0.53748384988657	0.74
nrm	ham	1.39	0.235	0.71	0.53748384988657	0.74
nrm	CG11085	1.33	0.235	0.71	0.53748384988657	0.74
nrm	zfh1	1.25	0.235	0.71	0.53748384988657	0.74
nrm	CG4328	1.21	0.235	0.71	0.53748384988657	0.74
nrm	vvl	1.05	0.235	0.71	0.53748384988657	0.74
nrm	dac	0.9	0.235	0.71	0.53748384988657	0.74
nrm	lov	0.82	0.235	0.71	0.53748384988657	0.74
nrm	Awh	0.77	0.235	0.71	0.53748384988657	0.74
nrm	hbn	0.57	0.235	0.71	0.53748384988657	0.74
nrm	svp	0.51	0.235	0.71	0.53748384988657	0.74
nrm	Dll	0.48	0.235	0.71	0.53748384988657	0.74
nrm	CG32532	0.19	0.235	0.71	0.53748384988657	0.74
nrm	Hmx	0.11	0.235	0.71	0.53748384988657	0.74
nrm	tj	-0.11	0.235	0.71	0.53748384988657	0.74
nrm	Sox102F	-0.12	0.235	0.71	0.53748384988657	0.74
nrm	ap	-0.22	0.235	0.71	0.53748384988657	0.74
nrm	CG34340	-0.22	0.235	0.71	0.53748384988657	0.74
nrm	CG43689	-0.27	0.235	0.71	0.53748384988657	0.74
nrm	tsh	-0.28	0.235	0.71	0.53748384988657	0.74
nrm	Snoo	-0.3	0.235	0.71	0.53748384988657	0.74
nrm	TfAP-2	-0.51	0.235	0.71	0.53748384988657	0.74
nrm	Vsx1	-0.53	0.235	0.71	0.53748384988657	0.74
nrm	run	-0.53	0.235	0.71	0.53748384988657	0.74
nrm	aop	-0.57	0.235	0.71	0.53748384988657	0.74
nrm	foxo	-0.59	0.235	0.71	0.53748384988657	0.74
CG33217	ey	3.97	0.096	-0.04	0.53748384988657	0.78
CG33217	CG11085	3.78	0.096	-0.04	0.53748384988657	0.78
CG33217	Sox102F	3.54	0.096	-0.04	0.53748384988657	0.78
CG33217	fd59A	2.99	0.096	-0.04	0.53748384988657	0.78
CG33217	Atf3	2.77	0.096	-0.04	0.53748384988657	0.78
CG33217	sim	2.31	0.096	-0.04	0.53748384988657	0.78
CG33217	mirr	1.79	0.096	-0.04	0.53748384988657	0.78
CG33217	CG43689	1.75	0.096	-0.04	0.53748384988657	0.78
CG33217	bab2	1.57	0.096	-0.04	0.53748384988657	0.78
CG33217	zfh1	1.57	0.096	-0.04	0.53748384988657	0.78
CG33217	pros	1.47	0.096	-0.04	0.53748384988657	0.78
CG33217	dmrt99B	1.4	0.096	-0.04	0.53748384988657	0.78
CG33217	ab	1.39	0.096	-0.04	0.53748384988657	0.78
CG33217	hbn	1.24	0.096	-0.04	0.53748384988657	0.78
CG33217	CG3726	1.17	0.096	-0.04	0.53748384988657	0.78
CG33217	Lim3	1.09	0.096	-0.04	0.53748384988657	0.78
CG33217	CG32532	1.03	0.096	-0.04	0.53748384988657	0.78
CG33217	sr	0.96	0.096	-0.04	0.53748384988657	0.78
CG33217	foxo	0.83	0.096	-0.04	0.53748384988657	0.78
CG33217	bi	0.76	0.096	-0.04	0.53748384988657	0.78
CG33217	noc	0.49	0.096	-0.04	0.53748384988657	0.78
CG33217	erm	0.49	0.096	-0.04	0.53748384988657	0.78
CG33217	ct	0.34	0.096	-0.04	0.53748384988657	0.78
CG33217	Snoo	0.33	0.096	-0.04	0.53748384988657	0.78
CG33217	RunxB	0.33	0.096	-0.04	0.53748384988657	0.78
CG33217	bab1	0.28	0.096	-0.04	0.53748384988657	0.78
CG33217	Awh	0.21	0.096	-0.04	0.53748384988657	0.78
CG33217	elB	0.16	0.096	-0.04	0.53748384988657	0.78
CG33217	hth	0.13	0.096	-0.04	0.53748384988657	0.78
CG33217	tj	0.06	0.096	-0.04	0.53748384988657	0.78
CG32350	vfl	6.76	0.081	-0.34	0.258198889747161	0.21
CG32350	D	2.49	0.081	-0.34	0.258198889747161	0.21
CG32350	bab1	2.39	0.081	-0.34	0.258198889747161	0.21
CG32350	kn	2.3	0.081	-0.34	0.258198889747161	0.21
CG32350	pdm3	1.96	0.081	-0.34	0.258198889747161	0.21
CG32350	mirr	1.83	0.081	-0.34	0.258198889747161	0.21
CG32350	CG34340	1.81	0.081	-0.34	0.258198889747161	0.21
CG32350	CG43689	1.71	0.081	-0.34	0.258198889747161	0.21
CG32350	ab	1.69	0.081	-0.34	0.258198889747161	0.21
CG32350	CG3726	1.67	0.081	-0.34	0.258198889747161	0.21
CG32350	oc	1.61	0.081	-0.34	0.258198889747161	0.21
CG32350	dve	1.43	0.081	-0.34	0.258198889747161	0.21
CG32350	CG4328	1.27	0.081	-0.34	0.258198889747161	0.21
CG32350	dm	1.22	0.081	-0.34	0.258198889747161	0.21
CG32350	ap	1.22	0.081	-0.34	0.258198889747161	0.21
CG32350	Vsx1	1.12	0.081	-0.34	0.258198889747161	0.21
CG32350	bsh	1.04	0.081	-0.34	0.258198889747161	0.21
CG32350	sr	0.96	0.081	-0.34	0.258198889747161	0.21
CG32350	ct	0.95	0.081	-0.34	0.258198889747161	0.21
CG32350	Hmx	0.85	0.081	-0.34	0.258198889747161	0.21
CG32350	aop	0.83	0.081	-0.34	0.258198889747161	0.21
CG32350	tj	0.8	0.081	-0.34	0.258198889747161	0.21
CG32350	Atf3	0.77	0.081	-0.34	0.258198889747161	0.21
CG32350	CG32105	0.74	0.081	-0.34	0.258198889747161	0.21
CG32350	br	0.7	0.081	-0.34	0.258198889747161	0.21
CG32350	Snoo	0.48	0.081	-0.34	0.258198889747161	0.21
CG32350	erm	0.33	0.081	-0.34	0.258198889747161	0.21
CG32350	Sox102F	0.32	0.081	-0.34	0.258198889747161	0.21
CG32350	fru	0.27	0.081	-0.34	0.258198889747161	0.21
CG32350	fkh	0.18	0.081	-0.34	0.258198889747161	0.21
scro	bab2	6.84	0.627	0.11	0.377964473009227	0.55
scro	Atf3	5.71	0.627	0.11	0.377964473009227	0.55
scro	zfh1	3.27	0.627	0.11	0.377964473009227	0.55
scro	CG3726	2.35	0.627	0.11	0.377964473009227	0.55
scro	apt	2.24	0.627	0.11	0.377964473009227	0.55
scro	CG9932	1.96	0.627	0.11	0.377964473009227	0.55
scro	vvl	1.89	0.627	0.11	0.377964473009227	0.55
scro	ap	1.74	0.627	0.11	0.377964473009227	0.55
scro	Vsx2	1.6	0.627	0.11	0.377964473009227	0.55
scro	tup	1.43	0.627	0.11	0.377964473009227	0.55
scro	Camta	1.23	0.627	0.11	0.377964473009227	0.55
scro	Vsx1	1	0.627	0.11	0.377964473009227	0.55
scro	bab1	0.9	0.627	0.11	0.377964473009227	0.55
scro	Dll	0.76	0.627	0.11	0.377964473009227	0.55
scro	tsh	0.58	0.627	0.11	0.377964473009227	0.55
scro	rn	0.52	0.627	0.11	0.377964473009227	0.55
scro	dve	0.5	0.627	0.11	0.377964473009227	0.55
scro	kn	0.48	0.627	0.11	0.377964473009227	0.55
scro	foxo	0.45	0.627	0.11	0.377964473009227	0.55
scro	RunxB	0.45	0.627	0.11	0.377964473009227	0.55
scro	Awh	0.43	0.627	0.11	0.377964473009227	0.55
scro	dac	0.4	0.627	0.11	0.377964473009227	0.55
scro	Lim3	0.2	0.627	0.11	0.377964473009227	0.55
scro	Sox102F	0.15	0.627	0.11	0.377964473009227	0.55
scro	br	0.07	0.627	0.11	0.377964473009227	0.55
scro	ham	-0.02	0.627	0.11	0.377964473009227	0.55
scro	CG32532	-0.11	0.627	0.11	0.377964473009227	0.55
scro	hbn	-0.16	0.627	0.11	0.377964473009227	0.55
scro	ab	-0.19	0.627	0.11	0.377964473009227	0.55
scro	erm	-0.26	0.627	0.11	0.377964473009227	0.55
CG40472	NK7.1	7.19	0.106	0.4	0.29277002188456	0.27
CG40472	kn	7.05	0.106	0.4	0.29277002188456	0.27
CG40472	Snoo	5.43	0.106	0.4	0.29277002188456	0.27
CG40472	bsh	5.08	0.106	0.4	0.29277002188456	0.27
CG40472	Atf3	4.56	0.106	0.4	0.29277002188456	0.27
CG40472	oc	4.01	0.106	0.4	0.29277002188456	0.27
CG40472	fru	2.67	0.106	0.4	0.29277002188456	0.27
CG40472	Sox21b	2.41	0.106	0.4	0.29277002188456	0.27
CG40472	Awh	1.96	0.106	0.4	0.29277002188456	0.27
CG40472	bi	1.87	0.106	0.4	0.29277002188456	0.27
CG40472	ham	1.86	0.106	0.4	0.29277002188456	0.27
CG40472	Ets65A	1.7	0.106	0.4	0.29277002188456	0.27
CG40472	run	1.65	0.106	0.4	0.29277002188456	0.27
CG40472	pros	1.49	0.106	0.4	0.29277002188456	0.27
CG40472	bab1	1.36	0.106	0.4	0.29277002188456	0.27
CG40472	toy	1.3	0.106	0.4	0.29277002188456	0.27
CG40472	Vsx1	1.28	0.106	0.4	0.29277002188456	0.27
CG40472	CG4328	0.99	0.106	0.4	0.29277002188456	0.27
CG40472	ab	0.79	0.106	0.4	0.29277002188456	0.27
CG40472	TfAP-2	0.75	0.106	0.4	0.29277002188456	0.27
CG40472	Camta	0.62	0.106	0.4	0.29277002188456	0.27
CG40472	pdm3	0.62	0.106	0.4	0.29277002188456	0.27
CG40472	fd59A	0.35	0.106	0.4	0.29277002188456	0.27
CG40472	tj	0.35	0.106	0.4	0.29277002188456	0.27
CG40472	sim	0.26	0.106	0.4	0.29277002188456	0.27
CG40472	apt	0.16	0.106	0.4	0.29277002188456	0.27
CG40472	CG9650	0	0.106	0.4	0.29277002188456	0.27
CG40472	lov	-0.03	0.106	0.4	0.29277002188456	0.27
CG40472	dve	-0.04	0.106	0.4	0.29277002188456	0.27
CG40472	Dll	-0.31	0.106	0.4	0.29277002188456	0.27
CG45782	aop	6.49	0.119	0.1	0.124034734589208	0.19
CG45782	rn	6.12	0.119	0.1	0.124034734589208	0.19
CG45782	Sox102F	3.87	0.119	0.1	0.124034734589208	0.19
CG45782	Stat92E	3.46	0.119	0.1	0.124034734589208	0.19
CG45782	Dll	3.44	0.119	0.1	0.124034734589208	0.19
CG45782	D	1.53	0.119	0.1	0.124034734589208	0.19
CG45782	tup	1.45	0.119	0.1	0.124034734589208	0.19
CG45782	fru	1.43	0.119	0.1	0.124034734589208	0.19
CG45782	vfl	1.27	0.119	0.1	0.124034734589208	0.19
CG45782	erm	1.13	0.119	0.1	0.124034734589208	0.19
CG45782	dmrt99B	1.04	0.119	0.1	0.124034734589208	0.19
CG45782	SoxN	1.02	0.119	0.1	0.124034734589208	0.19
CG45782	fd59A	1.02	0.119	0.1	0.124034734589208	0.19
CG45782	br	0.99	0.119	0.1	0.124034734589208	0.19
CG45782	bab2	0.94	0.119	0.1	0.124034734589208	0.19
CG45782	bsh	0.82	0.119	0.1	0.124034734589208	0.19
CG45782	Sox21b	0.75	0.119	0.1	0.124034734589208	0.19
CG45782	ey	0.71	0.119	0.1	0.124034734589208	0.19
CG45782	bab1	0.71	0.119	0.1	0.124034734589208	0.19
CG45782	CG34340	0.48	0.119	0.1	0.124034734589208	0.19
CG45782	mirr	0.44	0.119	0.1	0.124034734589208	0.19
CG45782	CG11085	0.28	0.119	0.1	0.124034734589208	0.19
CG45782	zfh1	0.22	0.119	0.1	0.124034734589208	0.19
CG45782	bi	0.15	0.119	0.1	0.124034734589208	0.19
CG45782	hbn	0.12	0.119	0.1	0.124034734589208	0.19
CG45782	apt	0.05	0.119	0.1	0.124034734589208	0.19
CG45782	dac	0.01	0.119	0.1	0.124034734589208	0.19
CG45782	RunxB	-0.03	0.119	0.1	0.124034734589208	0.19
CG45782	elB	-0.05	0.119	0.1	0.124034734589208	0.19
CG45782	ap	-0.25	0.119	0.1	0.124034734589208	0.19
CG45781	tsh	10.93	0.371	-0.08	0.683130051063973	0.4
CG45781	Atf3	4.17	0.371	-0.08	0.683130051063973	0.4
CG45781	Lim3	3.03	0.371	-0.08	0.683130051063973	0.4
CG45781	br	2.91	0.371	-0.08	0.683130051063973	0.4
CG45781	bab2	1.93	0.371	-0.08	0.683130051063973	0.4
CG45781	Dll	1.86	0.371	-0.08	0.683130051063973	0.4
CG45781	oc	1.82	0.371	-0.08	0.683130051063973	0.4
CG45781	apt	1.75	0.371	-0.08	0.683130051063973	0.4
CG45781	Vsx2	1.21	0.371	-0.08	0.683130051063973	0.4
CG45781	sim	1.16	0.371	-0.08	0.683130051063973	0.4
CG45781	fkh	0.94	0.371	-0.08	0.683130051063973	0.4
CG45781	ap	0.72	0.371	-0.08	0.683130051063973	0.4
CG45781	scro	0.56	0.371	-0.08	0.683130051063973	0.4
CG45781	bab1	0.55	0.371	-0.08	0.683130051063973	0.4
CG45781	zfh1	0.47	0.371	-0.08	0.683130051063973	0.4
CG45781	CG9932	0.41	0.371	-0.08	0.683130051063973	0.4
CG45781	CG32105	0.4	0.371	-0.08	0.683130051063973	0.4
CG45781	NK7.1	0.4	0.371	-0.08	0.683130051063973	0.4
CG45781	CG4328	0.21	0.371	-0.08	0.683130051063973	0.4
CG45781	tj	0.2	0.371	-0.08	0.683130051063973	0.4
CG45781	hth	0.16	0.371	-0.08	0.683130051063973	0.4
CG45781	CG11085	0.02	0.371	-0.08	0.683130051063973	0.4
CG45781	erm	-0.03	0.371	-0.08	0.683130051063973	0.4
CG45781	vfl	-0.03	0.371	-0.08	0.683130051063973	0.4
CG45781	Ets65A	-0.05	0.371	-0.08	0.683130051063973	0.4
CG45781	pdm3	-0.05	0.371	-0.08	0.683130051063973	0.4
CG45781	CG11294	-0.12	0.371	-0.08	0.683130051063973	0.4
CG45781	vvl	-0.13	0.371	-0.08	0.683130051063973	0.4
CG45781	CG3726	-0.15	0.371	-0.08	0.683130051063973	0.4
CG45781	fd59A	-0.16	0.371	-0.08	0.683130051063973	0.4
l(2)41Ab	ab	5.68	0.136	0.06	0.428571428571429	0.76
l(2)41Ab	NK7.1	5.02	0.136	0.06	0.428571428571429	0.76
l(2)41Ab	Sox21b	4.62	0.136	0.06	0.428571428571429	0.76
l(2)41Ab	CG3726	3.43	0.136	0.06	0.428571428571429	0.76
l(2)41Ab	CG11294	2.77	0.136	0.06	0.428571428571429	0.76
l(2)41Ab	danr	2.17	0.136	0.06	0.428571428571429	0.76
l(2)41Ab	Stat92E	1.62	0.136	0.06	0.428571428571429	0.76
l(2)41Ab	Awh	1.43	0.136	0.06	0.428571428571429	0.76
l(2)41Ab	ey	1.34	0.136	0.06	0.428571428571429	0.76
l(2)41Ab	CG9932	1.32	0.136	0.06	0.428571428571429	0.76
l(2)41Ab	bsh	1.22	0.136	0.06	0.428571428571429	0.76
l(2)41Ab	dve	0.84	0.136	0.06	0.428571428571429	0.76
l(2)41Ab	apt	0.73	0.136	0.06	0.428571428571429	0.76
l(2)41Ab	run	0.6	0.136	0.06	0.428571428571429	0.76
l(2)41Ab	CG32532	0.53	0.136	0.06	0.428571428571429	0.76
l(2)41Ab	mirr	0.43	0.136	0.06	0.428571428571429	0.76
l(2)41Ab	RunxB	0.4	0.136	0.06	0.428571428571429	0.76
l(2)41Ab	fd59A	0.23	0.136	0.06	0.428571428571429	0.76
l(2)41Ab	ap	0.19	0.136	0.06	0.428571428571429	0.76
l(2)41Ab	ham	0.15	0.136	0.06	0.428571428571429	0.76
l(2)41Ab	oc	0.03	0.136	0.06	0.428571428571429	0.76
l(2)41Ab	hth	0.01	0.136	0.06	0.428571428571429	0.76
l(2)41Ab	svp	-0.04	0.136	0.06	0.428571428571429	0.76
l(2)41Ab	erm	-0.12	0.136	0.06	0.428571428571429	0.76
l(2)41Ab	foxo	-0.18	0.136	0.06	0.428571428571429	0.76
l(2)41Ab	Dll	-0.21	0.136	0.06	0.428571428571429	0.76
l(2)41Ab	pros	-0.22	0.136	0.06	0.428571428571429	0.76
l(2)41Ab	rn	-0.27	0.136	0.06	0.428571428571429	0.76
l(2)41Ab	lov	-0.29	0.136	0.06	0.428571428571429	0.76
l(2)41Ab	Snoo	-0.37	0.136	0.06	0.428571428571429	0.76
CG17691	RunxB	6.85	0.193	-0.17	0.29277002188456	0.21
CG17691	Dll	4.1	0.193	-0.17	0.29277002188456	0.21
CG17691	Sox21b	2.38	0.193	-0.17	0.29277002188456	0.21
CG17691	SoxN	2.16	0.193	-0.17	0.29277002188456	0.21
CG17691	ct	1.64	0.193	-0.17	0.29277002188456	0.21
CG17691	Atf3	1.52	0.193	-0.17	0.29277002188456	0.21
CG17691	CG9932	1.51	0.193	-0.17	0.29277002188456	0.21
CG17691	ey	1.4	0.193	-0.17	0.29277002188456	0.21
CG17691	dac	1.38	0.193	-0.17	0.29277002188456	0.21
CG17691	fkh	1.2	0.193	-0.17	0.29277002188456	0.21
CG17691	rn	1.12	0.193	-0.17	0.29277002188456	0.21
CG17691	tsh	0.96	0.193	-0.17	0.29277002188456	0.21
CG17691	NK7.1	0.93	0.193	-0.17	0.29277002188456	0.21
CG17691	apt	0.92	0.193	-0.17	0.29277002188456	0.21
CG17691	hbn	0.82	0.193	-0.17	0.29277002188456	0.21
CG17691	CG4328	0.69	0.193	-0.17	0.29277002188456	0.21
CG17691	fru	0.36	0.193	-0.17	0.29277002188456	0.21
CG17691	pdm3	0.3	0.193	-0.17	0.29277002188456	0.21
CG17691	toy	0.22	0.193	-0.17	0.29277002188456	0.21
CG17691	run	0.21	0.193	-0.17	0.29277002188456	0.21
CG17691	sr	0.2	0.193	-0.17	0.29277002188456	0.21
CG17691	Vsx1	0.18	0.193	-0.17	0.29277002188456	0.21
CG17691	bsh	-0.1	0.193	-0.17	0.29277002188456	0.21
CG17691	CG9650	-0.16	0.193	-0.17	0.29277002188456	0.21
CG17691	CG34340	-0.22	0.193	-0.17	0.29277002188456	0.21
CG17691	dve	-0.26	0.193	-0.17	0.29277002188456	0.21
CG17691	D	-0.32	0.193	-0.17	0.29277002188456	0.21
CG17691	bi	-0.33	0.193	-0.17	0.29277002188456	0.21
CG17691	zfh1	-0.41	0.193	-0.17	0.29277002188456	0.21
CG17691	mirr	-0.41	0.193	-0.17	0.29277002188456	0.21
CR45139	CG11294	5.72	0.13	0.09	0.149071198499986	0.12
CR45139	hbn	3.62	0.13	0.09	0.149071198499986	0.12
CR45139	TfAP-2	3.32	0.13	0.09	0.149071198499986	0.12
CR45139	Snoo	3.25	0.13	0.09	0.149071198499986	0.12
CR45139	tj	3.07	0.13	0.09	0.149071198499986	0.12
CR45139	oc	2.99	0.13	0.09	0.149071198499986	0.12
CR45139	ey	2.97	0.13	0.09	0.149071198499986	0.12
CR45139	erm	2.86	0.13	0.09	0.149071198499986	0.12
CR45139	svp	2.14	0.13	0.09	0.149071198499986	0.12
CR45139	ap	2	0.13	0.09	0.149071198499986	0.12
CR45139	elB	1.75	0.13	0.09	0.149071198499986	0.12
CR45139	CG9650	1.7	0.13	0.09	0.149071198499986	0.12
CR45139	run	1.56	0.13	0.09	0.149071198499986	0.12
CR45139	fd59A	1.42	0.13	0.09	0.149071198499986	0.12
CR45139	Vsx1	1.17	0.13	0.09	0.149071198499986	0.12
CR45139	CG9932	1.06	0.13	0.09	0.149071198499986	0.12
CR45139	zfh2	1.01	0.13	0.09	0.149071198499986	0.12
CR45139	Sox21b	0.94	0.13	0.09	0.149071198499986	0.12
CR45139	fru	0.82	0.13	0.09	0.149071198499986	0.12
CR45139	aop	0.77	0.13	0.09	0.149071198499986	0.12
CR45139	Camta	0.71	0.13	0.09	0.149071198499986	0.12
CR45139	zfh1	0.56	0.13	0.09	0.149071198499986	0.12
CR45139	lov	0.56	0.13	0.09	0.149071198499986	0.12
CR45139	mirr	0.52	0.13	0.09	0.149071198499986	0.12
CR45139	CG32532	0.41	0.13	0.09	0.149071198499986	0.12
CR45139	ct	0.38	0.13	0.09	0.149071198499986	0.12
CR45139	CG11085	0.38	0.13	0.09	0.149071198499986	0.12
CR45139	tup	0.29	0.13	0.09	0.149071198499986	0.12
CR45139	NK7.1	0.27	0.13	0.09	0.149071198499986	0.12
CR45139	dve	0.26	0.13	0.09	0.149071198499986	0.12
IntS3	CG11294	5.11	0.088	-0.12	0.333333333333333	0.37
IntS3	run	3.92	0.088	-0.12	0.333333333333333	0.37
IntS3	dm	3.68	0.088	-0.12	0.333333333333333	0.37
IntS3	CG34340	3.12	0.088	-0.12	0.333333333333333	0.37
IntS3	toy	2.87	0.088	-0.12	0.333333333333333	0.37
IntS3	Sox21b	2.04	0.088	-0.12	0.333333333333333	0.37
IntS3	sim	1.62	0.088	-0.12	0.333333333333333	0.37
IntS3	RunxB	1.54	0.088	-0.12	0.333333333333333	0.37
IntS3	mirr	1.38	0.088	-0.12	0.333333333333333	0.37
IntS3	CG43689	1.15	0.088	-0.12	0.333333333333333	0.37
IntS3	Dll	0.86	0.088	-0.12	0.333333333333333	0.37
IntS3	ham	0.77	0.088	-0.12	0.333333333333333	0.37
IntS3	apt	0.74	0.088	-0.12	0.333333333333333	0.37
IntS3	dac	0.65	0.088	-0.12	0.333333333333333	0.37
IntS3	br	0.64	0.088	-0.12	0.333333333333333	0.37
IntS3	D	0.54	0.088	-0.12	0.333333333333333	0.37
IntS3	hbn	0.5	0.088	-0.12	0.333333333333333	0.37
IntS3	CG32532	0.49	0.088	-0.12	0.333333333333333	0.37
IntS3	ct	0.49	0.088	-0.12	0.333333333333333	0.37
IntS3	tj	0.38	0.088	-0.12	0.333333333333333	0.37
IntS3	Vsx1	0.36	0.088	-0.12	0.333333333333333	0.37
IntS3	zfh2	0.33	0.088	-0.12	0.333333333333333	0.37
IntS3	Hmx	0.29	0.088	-0.12	0.333333333333333	0.37
IntS3	bab2	0.28	0.088	-0.12	0.333333333333333	0.37
IntS3	CG3726	0.26	0.088	-0.12	0.333333333333333	0.37
IntS3	bsh	0.19	0.088	-0.12	0.333333333333333	0.37
IntS3	bab1	0.13	0.088	-0.12	0.333333333333333	0.37
IntS3	Sox102F	0.09	0.088	-0.12	0.333333333333333	0.37
IntS3	kn	0.08	0.088	-0.12	0.333333333333333	0.37
IntS3	CG4328	-0.03	0.088	-0.12	0.333333333333333	0.37
CG3107	fd59A	4.96	0.112	0.19	0.333333333333333	0.65
CG3107	CG4328	4.11	0.112	0.19	0.333333333333333	0.65
CG3107	sim	3.5	0.112	0.19	0.333333333333333	0.65
CG3107	bab2	3	0.112	0.19	0.333333333333333	0.65
CG3107	bi	2.71	0.112	0.19	0.333333333333333	0.65
CG3107	Vsx1	2.13	0.112	0.19	0.333333333333333	0.65
CG3107	ap	1.86	0.112	0.19	0.333333333333333	0.65
CG3107	CG9932	1.79	0.112	0.19	0.333333333333333	0.65
CG3107	Stat92E	1.63	0.112	0.19	0.333333333333333	0.65
CG3107	ab	1.57	0.112	0.19	0.333333333333333	0.65
CG3107	Atf3	1.51	0.112	0.19	0.333333333333333	0.65
CG3107	RunxB	1.14	0.112	0.19	0.333333333333333	0.65
CG3107	zfh1	1	0.112	0.19	0.333333333333333	0.65
CG3107	noc	0.85	0.112	0.19	0.333333333333333	0.65
CG3107	tj	0.76	0.112	0.19	0.333333333333333	0.65
CG3107	br	0.71	0.112	0.19	0.333333333333333	0.65
CG3107	SoxN	0.68	0.112	0.19	0.333333333333333	0.65
CG3107	foxo	0.6	0.112	0.19	0.333333333333333	0.65
CG3107	pdm3	0.58	0.112	0.19	0.333333333333333	0.65
CG3107	CG11294	0.56	0.112	0.19	0.333333333333333	0.65
CG3107	NK7.1	0.55	0.112	0.19	0.333333333333333	0.65
CG3107	oc	0.51	0.112	0.19	0.333333333333333	0.65
CG3107	CG9650	0.39	0.112	0.19	0.333333333333333	0.65
CG3107	tsh	0.29	0.112	0.19	0.333333333333333	0.65
CG3107	vvl	0.27	0.112	0.19	0.333333333333333	0.65
CG3107	ey	0.25	0.112	0.19	0.333333333333333	0.65
CG3107	run	0.12	0.112	0.19	0.333333333333333	0.65
CG3107	hth	0.11	0.112	0.19	0.333333333333333	0.65
CG3107	toy	-0.02	0.112	0.19	0.333333333333333	0.65
CG3107	sr	-0.03	0.112	0.19	0.333333333333333	0.65
CG17337	pdm3	3.96	0.166	-0.21	0.53748384988657	0.78
CG17337	toy	3.79	0.166	-0.21	0.53748384988657	0.78
CG17337	oc	3	0.166	-0.21	0.53748384988657	0.78
CG17337	elB	2.05	0.166	-0.21	0.53748384988657	0.78
CG17337	Stat92E	1.51	0.166	-0.21	0.53748384988657	0.78
CG17337	lov	1.44	0.166	-0.21	0.53748384988657	0.78
CG17337	CG32532	1.31	0.166	-0.21	0.53748384988657	0.78
CG17337	Sox102F	1.25	0.166	-0.21	0.53748384988657	0.78
CG17337	tup	1.22	0.166	-0.21	0.53748384988657	0.78
CG17337	fru	1.12	0.166	-0.21	0.53748384988657	0.78
CG17337	Lim3	0.87	0.166	-0.21	0.53748384988657	0.78
CG17337	fkh	0.84	0.166	-0.21	0.53748384988657	0.78
CG17337	bsh	0.79	0.166	-0.21	0.53748384988657	0.78
CG17337	CG43689	0.77	0.166	-0.21	0.53748384988657	0.78
CG17337	run	0.75	0.166	-0.21	0.53748384988657	0.78
CG17337	CG34340	0.74	0.166	-0.21	0.53748384988657	0.78
CG17337	foxo	0.72	0.166	-0.21	0.53748384988657	0.78
CG17337	CG11085	0.53	0.166	-0.21	0.53748384988657	0.78
CG17337	CG9932	0.51	0.166	-0.21	0.53748384988657	0.78
CG17337	bab1	0.44	0.166	-0.21	0.53748384988657	0.78
CG17337	Atf3	0.38	0.166	-0.21	0.53748384988657	0.78
CG17337	Snoo	0.37	0.166	-0.21	0.53748384988657	0.78
CG17337	Ets65A	0.3	0.166	-0.21	0.53748384988657	0.78
CG17337	ey	0.12	0.166	-0.21	0.53748384988657	0.78
CG17337	br	0.04	0.166	-0.21	0.53748384988657	0.78
CG17337	vvl	0.04	0.166	-0.21	0.53748384988657	0.78
CG17337	erm	-0.09	0.166	-0.21	0.53748384988657	0.78
CG17337	scro	-0.16	0.166	-0.21	0.53748384988657	0.78
CG17337	zfh2	-0.2	0.166	-0.21	0.53748384988657	0.78
CG17337	CG32105	-0.44	0.166	-0.21	0.53748384988657	0.78
ap	apt	4.84	0.406	0.41	0.423659272868162	0.27
ap	CG32105	4.27	0.406	0.41	0.423659272868162	0.27
ap	elB	3.72	0.406	0.41	0.423659272868162	0.27
ap	CG11085	2.68	0.406	0.41	0.423659272868162	0.27
ap	ey	2.64	0.406	0.41	0.423659272868162	0.27
ap	CG9650	2.49	0.406	0.41	0.423659272868162	0.27
ap	aop	2.37	0.406	0.41	0.423659272868162	0.27
ap	CG9932	2.21	0.406	0.41	0.423659272868162	0.27
ap	bab2	1.83	0.406	0.41	0.423659272868162	0.27
ap	svp	1.24	0.406	0.41	0.423659272868162	0.27
ap	Sox102F	1.18	0.406	0.41	0.423659272868162	0.27
ap	kn	1.01	0.406	0.41	0.423659272868162	0.27
ap	Awh	0.78	0.406	0.41	0.423659272868162	0.27
ap	tup	0.77	0.406	0.41	0.423659272868162	0.27
ap	bab1	0.76	0.406	0.41	0.423659272868162	0.27
ap	danr	0.76	0.406	0.41	0.423659272868162	0.27
ap	Stat92E	0.55	0.406	0.41	0.423659272868162	0.27
ap	CG4328	0.42	0.406	0.41	0.423659272868162	0.27
ap	run	0.29	0.406	0.41	0.423659272868162	0.27
ap	CG32532	0.21	0.406	0.41	0.423659272868162	0.27
ap	pdm3	0.2	0.406	0.41	0.423659272868162	0.27
ap	fru	0.04	0.406	0.41	0.423659272868162	0.27
ap	foxo	-0.1	0.406	0.41	0.423659272868162	0.27
ap	ham	-0.18	0.406	0.41	0.423659272868162	0.27
ap	br	-0.19	0.406	0.41	0.423659272868162	0.27
ap	oc	-0.22	0.406	0.41	0.423659272868162	0.27
ap	bsh	-0.24	0.406	0.41	0.423659272868162	0.27
ap	CG3726	-0.35	0.406	0.41	0.423659272868162	0.27
ap	erm	-0.36	0.406	0.41	0.423659272868162	0.27
ap	zfh2	-0.41	0.406	0.41	0.423659272868162	0.27
l(2)09851	CG9932	6.39	0.081	0.33	0.174077655955698	0.15
l(2)09851	aop	6.2	0.081	0.33	0.174077655955698	0.15
l(2)09851	Lim3	5.21	0.081	0.33	0.174077655955698	0.15
l(2)09851	tsh	3.43	0.081	0.33	0.174077655955698	0.15
l(2)09851	scro	3.31	0.081	0.33	0.174077655955698	0.15
l(2)09851	hbn	2.39	0.081	0.33	0.174077655955698	0.15
l(2)09851	toy	2.27	0.081	0.33	0.174077655955698	0.15
l(2)09851	zfh1	2.11	0.081	0.33	0.174077655955698	0.15
l(2)09851	ham	1.88	0.081	0.33	0.174077655955698	0.15
l(2)09851	elB	1.8	0.081	0.33	0.174077655955698	0.15
l(2)09851	mirr	1.8	0.081	0.33	0.174077655955698	0.15
l(2)09851	Vsx1	1.68	0.081	0.33	0.174077655955698	0.15
l(2)09851	CG3726	1.64	0.081	0.33	0.174077655955698	0.15
l(2)09851	SoxN	1.51	0.081	0.33	0.174077655955698	0.15
l(2)09851	br	1.42	0.081	0.33	0.174077655955698	0.15
l(2)09851	CG32532	1.14	0.081	0.33	0.174077655955698	0.15
l(2)09851	Ets65A	1.14	0.081	0.33	0.174077655955698	0.15
l(2)09851	erm	1.11	0.081	0.33	0.174077655955698	0.15
l(2)09851	bi	1.1	0.081	0.33	0.174077655955698	0.15
l(2)09851	dmrt99B	1.05	0.081	0.33	0.174077655955698	0.15
l(2)09851	dac	0.89	0.081	0.33	0.174077655955698	0.15
l(2)09851	zfh2	0.67	0.081	0.33	0.174077655955698	0.15
l(2)09851	bab1	0.52	0.081	0.33	0.174077655955698	0.15
l(2)09851	Stat92E	0.5	0.081	0.33	0.174077655955698	0.15
l(2)09851	danr	0.5	0.081	0.33	0.174077655955698	0.15
l(2)09851	dve	0.43	0.081	0.33	0.174077655955698	0.15
l(2)09851	CG9650	0.38	0.081	0.33	0.174077655955698	0.15
l(2)09851	pdm3	0.34	0.081	0.33	0.174077655955698	0.15
l(2)09851	CG11294	0.31	0.081	0.33	0.174077655955698	0.15
l(2)09851	pros	0.21	0.081	0.33	0.174077655955698	0.15
dpr12	bab2	7.07	0.545	0.28	0.254823595718813	0.85
dpr12	Hmx	6.62	0.545	0.28	0.254823595718813	0.85
dpr12	ct	5.61	0.545	0.28	0.254823595718813	0.85
dpr12	Lim3	4.32	0.545	0.28	0.254823595718813	0.85
dpr12	toy	3.23	0.545	0.28	0.254823595718813	0.85
dpr12	CG9932	2.91	0.545	0.28	0.254823595718813	0.85
dpr12	hth	2.13	0.545	0.28	0.254823595718813	0.85
dpr12	bsh	2.09	0.545	0.28	0.254823595718813	0.85
dpr12	CG11294	1.68	0.545	0.28	0.254823595718813	0.85
dpr12	bab1	1.48	0.545	0.28	0.254823595718813	0.85
dpr12	CG34340	1.46	0.545	0.28	0.254823595718813	0.85
dpr12	CG9650	1.38	0.545	0.28	0.254823595718813	0.85
dpr12	fru	1.32	0.545	0.28	0.254823595718813	0.85
dpr12	tj	1.27	0.545	0.28	0.254823595718813	0.85
dpr12	Vsx2	1.23	0.545	0.28	0.254823595718813	0.85
dpr12	NK7.1	0.84	0.545	0.28	0.254823595718813	0.85
dpr12	run	0.65	0.545	0.28	0.254823595718813	0.85
dpr12	fkh	0.55	0.545	0.28	0.254823595718813	0.85
dpr12	CG11085	0.54	0.545	0.28	0.254823595718813	0.85
dpr12	Sox102F	0.46	0.545	0.28	0.254823595718813	0.85
dpr12	ham	0.37	0.545	0.28	0.254823595718813	0.85
dpr12	oc	0.36	0.545	0.28	0.254823595718813	0.85
dpr12	Dll	0.35	0.545	0.28	0.254823595718813	0.85
dpr12	CG43689	0.3	0.545	0.28	0.254823595718813	0.85
dpr12	D	0.23	0.545	0.28	0.254823595718813	0.85
dpr12	TfAP-2	0.23	0.545	0.28	0.254823595718813	0.85
dpr12	danr	0.16	0.545	0.28	0.254823595718813	0.85
dpr12	scro	0.1	0.545	0.28	0.254823595718813	0.85
dpr12	dac	0.08	0.545	0.28	0.254823595718813	0.85
dpr12	pdm3	0.05	0.545	0.28	0.254823595718813	0.85
CCHa2-R	ct	5.83	0.166	0.48	0.258198889747161	0.32
CCHa2-R	CG32532	4.1	0.166	0.48	0.258198889747161	0.32
CCHa2-R	fru	3.63	0.166	0.48	0.258198889747161	0.32
CCHa2-R	hth	3.56	0.166	0.48	0.258198889747161	0.32
CCHa2-R	Snoo	2.95	0.166	0.48	0.258198889747161	0.32
CCHa2-R	ey	2.9	0.166	0.48	0.258198889747161	0.32
CCHa2-R	Camta	2.82	0.166	0.48	0.258198889747161	0.32
CCHa2-R	CG4328	1.61	0.166	0.48	0.258198889747161	0.32
CCHa2-R	ab	1.56	0.166	0.48	0.258198889747161	0.32
CCHa2-R	D	1.29	0.166	0.48	0.258198889747161	0.32
CCHa2-R	CG11294	1.15	0.166	0.48	0.258198889747161	0.32
CCHa2-R	CG34340	1.09	0.166	0.48	0.258198889747161	0.32
CCHa2-R	bsh	1.02	0.166	0.48	0.258198889747161	0.32
CCHa2-R	bi	1.01	0.166	0.48	0.258198889747161	0.32
CCHa2-R	dmrt99B	0.93	0.166	0.48	0.258198889747161	0.32
CCHa2-R	CG11085	0.92	0.166	0.48	0.258198889747161	0.32
CCHa2-R	zfh1	0.86	0.166	0.48	0.258198889747161	0.32
CCHa2-R	dve	0.76	0.166	0.48	0.258198889747161	0.32
CCHa2-R	tup	0.66	0.166	0.48	0.258198889747161	0.32
CCHa2-R	bab1	0.52	0.166	0.48	0.258198889747161	0.32
CCHa2-R	NK7.1	0.46	0.166	0.48	0.258198889747161	0.32
CCHa2-R	Atf3	0.44	0.166	0.48	0.258198889747161	0.32
CCHa2-R	Hmx	0.4	0.166	0.48	0.258198889747161	0.32
CCHa2-R	Ets65A	0.37	0.166	0.48	0.258198889747161	0.32
CCHa2-R	RunxB	0.28	0.166	0.48	0.258198889747161	0.32
CCHa2-R	SoxN	0.28	0.166	0.48	0.258198889747161	0.32
CCHa2-R	Awh	0.2	0.166	0.48	0.258198889747161	0.32
CCHa2-R	sr	0.18	0.166	0.48	0.258198889747161	0.32
CCHa2-R	CG9650	0.18	0.166	0.48	0.258198889747161	0.32
CCHa2-R	elB	0.09	0.166	0.48	0.258198889747161	0.32
CG7849	ab	5.99	0.099	-0.09	-0.0476190476190476	0.42
CG7849	CG11294	4.17	0.099	-0.09	-0.0476190476190476	0.42
CG7849	apt	3.89	0.099	-0.09	-0.0476190476190476	0.42
CG7849	tup	2.39	0.099	-0.09	-0.0476190476190476	0.42
CG7849	CG4328	2.24	0.099	-0.09	-0.0476190476190476	0.42
CG7849	Atf3	2.21	0.099	-0.09	-0.0476190476190476	0.42
CG7849	foxo	2.19	0.099	-0.09	-0.0476190476190476	0.42
CG7849	ey	2.12	0.099	-0.09	-0.0476190476190476	0.42
CG7849	tj	1.99	0.099	-0.09	-0.0476190476190476	0.42
CG7849	elB	1.65	0.099	-0.09	-0.0476190476190476	0.42
CG7849	hth	1.32	0.099	-0.09	-0.0476190476190476	0.42
CG7849	Vsx1	1.27	0.099	-0.09	-0.0476190476190476	0.42
CG7849	Awh	1.24	0.099	-0.09	-0.0476190476190476	0.42
CG7849	toy	1.14	0.099	-0.09	-0.0476190476190476	0.42
CG7849	oc	0.93	0.099	-0.09	-0.0476190476190476	0.42
CG7849	ct	0.87	0.099	-0.09	-0.0476190476190476	0.42
CG7849	fkh	0.81	0.099	-0.09	-0.0476190476190476	0.42
CG7849	br	0.65	0.099	-0.09	-0.0476190476190476	0.42
CG7849	Sox21b	0.49	0.099	-0.09	-0.0476190476190476	0.42
CG7849	Camta	0.49	0.099	-0.09	-0.0476190476190476	0.42
CG7849	aop	0.47	0.099	-0.09	-0.0476190476190476	0.42
CG7849	CG32532	0.46	0.099	-0.09	-0.0476190476190476	0.42
CG7849	SoxN	0.43	0.099	-0.09	-0.0476190476190476	0.42
CG7849	kn	0.39	0.099	-0.09	-0.0476190476190476	0.42
CG7849	rn	0.38	0.099	-0.09	-0.0476190476190476	0.42
CG7849	bsh	0.33	0.099	-0.09	-0.0476190476190476	0.42
CG7849	fd59A	0.33	0.099	-0.09	-0.0476190476190476	0.42
CG7849	danr	0.29	0.099	-0.09	-0.0476190476190476	0.42
CG7849	RunxB	0.2	0.099	-0.09	-0.0476190476190476	0.42
CG7849	tsh	0.15	0.099	-0.09	-0.0476190476190476	0.42
bin3	sim	5.37	0.108	0.14	0.2	0.16
bin3	oc	3.61	0.108	0.14	0.2	0.16
bin3	tup	2.63	0.108	0.14	0.2	0.16
bin3	bab2	2.17	0.108	0.14	0.2	0.16
bin3	CG11294	1.91	0.108	0.14	0.2	0.16
bin3	CG9650	1.84	0.108	0.14	0.2	0.16
bin3	Camta	1.7	0.108	0.14	0.2	0.16
bin3	CG32532	1.11	0.108	0.14	0.2	0.16
bin3	tsh	0.93	0.108	0.14	0.2	0.16
bin3	Lim3	0.84	0.108	0.14	0.2	0.16
bin3	ab	0.79	0.108	0.14	0.2	0.16
bin3	NK7.1	0.76	0.108	0.14	0.2	0.16
bin3	Atf3	0.49	0.108	0.14	0.2	0.16
bin3	dve	0.49	0.108	0.14	0.2	0.16
bin3	Sox102F	0.48	0.108	0.14	0.2	0.16
bin3	CG9932	0.44	0.108	0.14	0.2	0.16
bin3	CG43689	0.43	0.108	0.14	0.2	0.16
bin3	kn	0.41	0.108	0.14	0.2	0.16
bin3	mirr	0.31	0.108	0.14	0.2	0.16
bin3	lov	0.11	0.108	0.14	0.2	0.16
bin3	Snoo	0.05	0.108	0.14	0.2	0.16
bin3	svp	0.03	0.108	0.14	0.2	0.16
bin3	pros	0.01	0.108	0.14	0.2	0.16
bin3	noc	0	0.108	0.14	0.2	0.16
bin3	RunxB	-0.01	0.108	0.14	0.2	0.16
bin3	fru	-0.09	0.108	0.14	0.2	0.16
bin3	run	-0.09	0.108	0.14	0.2	0.16
bin3	CG11085	-0.16	0.108	0.14	0.2	0.16
bin3	pdm3	-0.19	0.108	0.14	0.2	0.16
bin3	bab1	-0.4	0.108	0.14	0.2	0.16
jing	toy	8.89	0.088	-0.03	0.0476190476190476	0.37
jing	CG9650	6.75	0.088	-0.03	0.0476190476190476	0.37
jing	rn	3.46	0.088	-0.03	0.0476190476190476	0.37
jing	noc	2.51	0.088	-0.03	0.0476190476190476	0.37
jing	fd59A	2.33	0.088	-0.03	0.0476190476190476	0.37
jing	hbn	2.31	0.088	-0.03	0.0476190476190476	0.37
jing	sim	1.79	0.088	-0.03	0.0476190476190476	0.37
jing	bsh	1.53	0.088	-0.03	0.0476190476190476	0.37
jing	ap	1.49	0.088	-0.03	0.0476190476190476	0.37
jing	Sox21b	1.23	0.088	-0.03	0.0476190476190476	0.37
jing	vfl	1.14	0.088	-0.03	0.0476190476190476	0.37
jing	mirr	1.13	0.088	-0.03	0.0476190476190476	0.37
jing	bab2	1.11	0.088	-0.03	0.0476190476190476	0.37
jing	Vsx2	0.95	0.088	-0.03	0.0476190476190476	0.37
jing	D	0.93	0.088	-0.03	0.0476190476190476	0.37
jing	tj	0.84	0.088	-0.03	0.0476190476190476	0.37
jing	ct	0.8	0.088	-0.03	0.0476190476190476	0.37
jing	CG43689	0.69	0.088	-0.03	0.0476190476190476	0.37
jing	CG9932	0.49	0.088	-0.03	0.0476190476190476	0.37
jing	Stat92E	0.47	0.088	-0.03	0.0476190476190476	0.37
jing	Vsx1	0.42	0.088	-0.03	0.0476190476190476	0.37
jing	CG34340	0.39	0.088	-0.03	0.0476190476190476	0.37
jing	kn	0.28	0.088	-0.03	0.0476190476190476	0.37
jing	CG11085	0.11	0.088	-0.03	0.0476190476190476	0.37
jing	fru	0.07	0.088	-0.03	0.0476190476190476	0.37
jing	svp	0.02	0.088	-0.03	0.0476190476190476	0.37
jing	CG11294	0	0.088	-0.03	0.0476190476190476	0.37
jing	scro	-0.03	0.088	-0.03	0.0476190476190476	0.37
jing	vvl	-0.05	0.088	-0.03	0.0476190476190476	0.37
jing	lov	-0.18	0.088	-0.03	0.0476190476190476	0.37
Trap1	scro	5.42	0.134	-0.13	0.654653670707977	0.73
Trap1	pros	2.47	0.134	-0.13	0.654653670707977	0.73
Trap1	Vsx2	1.88	0.134	-0.13	0.654653670707977	0.73
Trap1	run	1.82	0.134	-0.13	0.654653670707977	0.73
Trap1	CG32532	1.63	0.134	-0.13	0.654653670707977	0.73
Trap1	bab1	1.27	0.134	-0.13	0.654653670707977	0.73
Trap1	Snoo	1.25	0.134	-0.13	0.654653670707977	0.73
Trap1	lov	1.11	0.134	-0.13	0.654653670707977	0.73
Trap1	hth	1.04	0.134	-0.13	0.654653670707977	0.73
Trap1	elB	0.98	0.134	-0.13	0.654653670707977	0.73
Trap1	ct	0.95	0.134	-0.13	0.654653670707977	0.73
Trap1	fkh	0.92	0.134	-0.13	0.654653670707977	0.73
Trap1	sim	0.89	0.134	-0.13	0.654653670707977	0.73
Trap1	ey	0.78	0.134	-0.13	0.654653670707977	0.73
Trap1	danr	0.63	0.134	-0.13	0.654653670707977	0.73
Trap1	Vsx1	0.54	0.134	-0.13	0.654653670707977	0.73
Trap1	CG32105	0.51	0.134	-0.13	0.654653670707977	0.73
Trap1	Lim3	0.48	0.134	-0.13	0.654653670707977	0.73
Trap1	fd59A	0.33	0.134	-0.13	0.654653670707977	0.73
Trap1	mirr	0.33	0.134	-0.13	0.654653670707977	0.73
Trap1	ham	0.29	0.134	-0.13	0.654653670707977	0.73
Trap1	kn	0.26	0.134	-0.13	0.654653670707977	0.73
Trap1	foxo	0.24	0.134	-0.13	0.654653670707977	0.73
Trap1	Camta	0.21	0.134	-0.13	0.654653670707977	0.73
Trap1	zfh2	0.19	0.134	-0.13	0.654653670707977	0.73
Trap1	ap	0.17	0.134	-0.13	0.654653670707977	0.73
Trap1	dm	0.08	0.134	-0.13	0.654653670707977	0.73
Trap1	ab	0.08	0.134	-0.13	0.654653670707977	0.73
Trap1	fru	0.04	0.134	-0.13	0.654653670707977	0.73
Trap1	tsh	0.03	0.134	-0.13	0.654653670707977	0.73
geminin	CG9932	7.85	0.094	-0.11	0.29277002188456	0.25
geminin	CG34340	7.49	0.094	-0.11	0.29277002188456	0.25
geminin	kn	5.33	0.094	-0.11	0.29277002188456	0.25
geminin	TfAP-2	3.5	0.094	-0.11	0.29277002188456	0.25
geminin	Hmx	2.67	0.094	-0.11	0.29277002188456	0.25
geminin	pros	2.59	0.094	-0.11	0.29277002188456	0.25
geminin	Stat92E	2.24	0.094	-0.11	0.29277002188456	0.25
geminin	erm	1.18	0.094	-0.11	0.29277002188456	0.25
geminin	vfl	0.94	0.094	-0.11	0.29277002188456	0.25
geminin	mirr	0.85	0.094	-0.11	0.29277002188456	0.25
geminin	svp	0.78	0.094	-0.11	0.29277002188456	0.25
geminin	ap	0.77	0.094	-0.11	0.29277002188456	0.25
geminin	vvl	0.67	0.094	-0.11	0.29277002188456	0.25
geminin	Atf3	0.48	0.094	-0.11	0.29277002188456	0.25
geminin	run	0.4	0.094	-0.11	0.29277002188456	0.25
geminin	Lim3	0.33	0.094	-0.11	0.29277002188456	0.25
geminin	pdm3	0.31	0.094	-0.11	0.29277002188456	0.25
geminin	Vsx2	0.29	0.094	-0.11	0.29277002188456	0.25
geminin	danr	0.29	0.094	-0.11	0.29277002188456	0.25
geminin	tj	0.26	0.094	-0.11	0.29277002188456	0.25
geminin	CG32105	0.22	0.094	-0.11	0.29277002188456	0.25
geminin	dmrt99B	0.2	0.094	-0.11	0.29277002188456	0.25
geminin	CG32532	0.19	0.094	-0.11	0.29277002188456	0.25
geminin	CG11294	0.18	0.094	-0.11	0.29277002188456	0.25
geminin	bab1	0.17	0.094	-0.11	0.29277002188456	0.25
geminin	sr	0.16	0.094	-0.11	0.29277002188456	0.25
geminin	sim	0.09	0.094	-0.11	0.29277002188456	0.25
geminin	ey	0.05	0.094	-0.11	0.29277002188456	0.25
geminin	D	-0.01	0.094	-0.11	0.29277002188456	0.25
geminin	Camta	-0.07	0.094	-0.11	0.29277002188456	0.25
sced	vvl	7.84	0.166	0.14	0.560611910581388	0.61
sced	lov	6.18	0.166	0.14	0.560611910581388	0.61
sced	hth	5.16	0.166	0.14	0.560611910581388	0.61
sced	scro	4.92	0.166	0.14	0.560611910581388	0.61
sced	Dll	4.35	0.166	0.14	0.560611910581388	0.61
sced	aop	2.6	0.166	0.14	0.560611910581388	0.61
sced	toy	1.68	0.166	0.14	0.560611910581388	0.61
sced	Hmx	1.42	0.166	0.14	0.560611910581388	0.61
sced	oc	1.25	0.166	0.14	0.560611910581388	0.61
sced	CG32532	1.25	0.166	0.14	0.560611910581388	0.61
sced	Snoo	1.22	0.166	0.14	0.560611910581388	0.61
sced	Awh	0.93	0.166	0.14	0.560611910581388	0.61
sced	CG34340	0.91	0.166	0.14	0.560611910581388	0.61
sced	D	0.77	0.166	0.14	0.560611910581388	0.61
sced	dm	0.68	0.166	0.14	0.560611910581388	0.61
sced	RunxB	0.46	0.166	0.14	0.560611910581388	0.61
sced	bab1	0.4	0.166	0.14	0.560611910581388	0.61
sced	dac	0.4	0.166	0.14	0.560611910581388	0.61
sced	erm	0.34	0.166	0.14	0.560611910581388	0.61
sced	danr	0.33	0.166	0.14	0.560611910581388	0.61
sced	SoxN	0.2	0.166	0.14	0.560611910581388	0.61
sced	Atf3	0.1	0.166	0.14	0.560611910581388	0.61
sced	Lim3	0.07	0.166	0.14	0.560611910581388	0.61
sced	Stat92E	-0.04	0.166	0.14	0.560611910581388	0.61
sced	dve	-0.09	0.166	0.14	0.560611910581388	0.61
sced	bi	-0.1	0.166	0.14	0.560611910581388	0.61
sced	Sox21b	-0.22	0.166	0.14	0.560611910581388	0.61
sced	fru	-0.28	0.166	0.14	0.560611910581388	0.61
sced	CG3726	-0.34	0.166	0.14	0.560611910581388	0.61
sced	tj	-0.41	0.166	0.14	0.560611910581388	0.61
Hsepi	bab1	5.67	0.173	-0.5	0.174077655955698	0.4
Hsepi	bab2	4.58	0.173	-0.5	0.174077655955698	0.4
Hsepi	Sox102F	4.58	0.173	-0.5	0.174077655955698	0.4
Hsepi	lov	3.83	0.173	-0.5	0.174077655955698	0.4
Hsepi	elB	3.57	0.173	-0.5	0.174077655955698	0.4
Hsepi	CG34340	2.67	0.173	-0.5	0.174077655955698	0.4
Hsepi	Lim3	2.13	0.173	-0.5	0.174077655955698	0.4
Hsepi	vfl	1.88	0.173	-0.5	0.174077655955698	0.4
Hsepi	tup	1.59	0.173	-0.5	0.174077655955698	0.4
Hsepi	Stat92E	1.54	0.173	-0.5	0.174077655955698	0.4
Hsepi	tsh	1.54	0.173	-0.5	0.174077655955698	0.4
Hsepi	hth	1.51	0.173	-0.5	0.174077655955698	0.4
Hsepi	CG32105	1.51	0.173	-0.5	0.174077655955698	0.4
Hsepi	CG43689	1.4	0.173	-0.5	0.174077655955698	0.4
Hsepi	pdm3	1.31	0.173	-0.5	0.174077655955698	0.4
Hsepi	CG9932	1.15	0.173	-0.5	0.174077655955698	0.4
Hsepi	run	0.95	0.173	-0.5	0.174077655955698	0.4
Hsepi	oc	0.93	0.173	-0.5	0.174077655955698	0.4
Hsepi	dve	0.84	0.173	-0.5	0.174077655955698	0.4
Hsepi	rn	0.83	0.173	-0.5	0.174077655955698	0.4
Hsepi	sim	0.8	0.173	-0.5	0.174077655955698	0.4
Hsepi	ey	0.76	0.173	-0.5	0.174077655955698	0.4
Hsepi	tj	0.74	0.173	-0.5	0.174077655955698	0.4
Hsepi	ham	0.74	0.173	-0.5	0.174077655955698	0.4
Hsepi	danr	0.66	0.173	-0.5	0.174077655955698	0.4
Hsepi	Snoo	0.56	0.173	-0.5	0.174077655955698	0.4
Hsepi	bi	0.5	0.173	-0.5	0.174077655955698	0.4
Hsepi	dm	0.35	0.173	-0.5	0.174077655955698	0.4
Hsepi	ab	0.23	0.173	-0.5	0.174077655955698	0.4
Hsepi	aop	0.16	0.173	-0.5	0.174077655955698	0.4
PGAP3	CG3726	2.59	0.113	-0.36	0.53748384988657	0.6
PGAP3	foxo	1.89	0.113	-0.36	0.53748384988657	0.6
PGAP3	Atf3	1.83	0.113	-0.36	0.53748384988657	0.6
PGAP3	Ets65A	1.74	0.113	-0.36	0.53748384988657	0.6
PGAP3	danr	1.62	0.113	-0.36	0.53748384988657	0.6
PGAP3	hbn	1.6	0.113	-0.36	0.53748384988657	0.6
PGAP3	tsh	1.1	0.113	-0.36	0.53748384988657	0.6
PGAP3	Snoo	0.95	0.113	-0.36	0.53748384988657	0.6
PGAP3	erm	0.76	0.113	-0.36	0.53748384988657	0.6
PGAP3	sr	0.73	0.113	-0.36	0.53748384988657	0.6
PGAP3	zfh1	0.71	0.113	-0.36	0.53748384988657	0.6
PGAP3	rn	0.69	0.113	-0.36	0.53748384988657	0.6
PGAP3	br	0.61	0.113	-0.36	0.53748384988657	0.6
PGAP3	Dll	0.6	0.113	-0.36	0.53748384988657	0.6
PGAP3	CG34340	0.37	0.113	-0.36	0.53748384988657	0.6
PGAP3	bab2	0.35	0.113	-0.36	0.53748384988657	0.6
PGAP3	hth	0.19	0.113	-0.36	0.53748384988657	0.6
PGAP3	D	0.16	0.113	-0.36	0.53748384988657	0.6
PGAP3	zfh2	0.16	0.113	-0.36	0.53748384988657	0.6
PGAP3	kn	0.09	0.113	-0.36	0.53748384988657	0.6
PGAP3	Sox102F	0.08	0.113	-0.36	0.53748384988657	0.6
PGAP3	mirr	0.07	0.113	-0.36	0.53748384988657	0.6
PGAP3	sim	-0.03	0.113	-0.36	0.53748384988657	0.6
PGAP3	Hmx	-0.1	0.113	-0.36	0.53748384988657	0.6
PGAP3	noc	-0.21	0.113	-0.36	0.53748384988657	0.6
PGAP3	CG11085	-0.36	0.113	-0.36	0.53748384988657	0.6
PGAP3	ab	-0.46	0.113	-0.36	0.53748384988657	0.6
PGAP3	fkh	-0.47	0.113	-0.36	0.53748384988657	0.6
PGAP3	Stat92E	-0.59	0.113	-0.36	0.53748384988657	0.6
PGAP3	ey	-0.62	0.113	-0.36	0.53748384988657	0.6
Epac	CG34340	5.18	0.212	-0.01	0.149071198499986	0.32
Epac	dac	4.75	0.212	-0.01	0.149071198499986	0.32
Epac	kn	3.36	0.212	-0.01	0.149071198499986	0.32
Epac	CG9650	2.97	0.212	-0.01	0.149071198499986	0.32
Epac	CG4328	2.77	0.212	-0.01	0.149071198499986	0.32
Epac	mirr	2.74	0.212	-0.01	0.149071198499986	0.32
Epac	oc	2.31	0.212	-0.01	0.149071198499986	0.32
Epac	Vsx1	1.64	0.212	-0.01	0.149071198499986	0.32
Epac	Camta	1.49	0.212	-0.01	0.149071198499986	0.32
Epac	NK7.1	1.18	0.212	-0.01	0.149071198499986	0.32
Epac	erm	1.11	0.212	-0.01	0.149071198499986	0.32
Epac	CG43689	1.1	0.212	-0.01	0.149071198499986	0.32
Epac	tup	1.09	0.212	-0.01	0.149071198499986	0.32
Epac	ab	1.02	0.212	-0.01	0.149071198499986	0.32
Epac	Hmx	0.93	0.212	-0.01	0.149071198499986	0.32
Epac	sim	0.91	0.212	-0.01	0.149071198499986	0.32
Epac	bsh	0.87	0.212	-0.01	0.149071198499986	0.32
Epac	Lim3	0.85	0.212	-0.01	0.149071198499986	0.32
Epac	CG32105	0.73	0.212	-0.01	0.149071198499986	0.32
Epac	CG32532	0.66	0.212	-0.01	0.149071198499986	0.32
Epac	zfh2	0.66	0.212	-0.01	0.149071198499986	0.32
Epac	rn	0.53	0.212	-0.01	0.149071198499986	0.32
Epac	tsh	0.49	0.212	-0.01	0.149071198499986	0.32
Epac	pros	0.05	0.212	-0.01	0.149071198499986	0.32
Epac	bab2	0.01	0.212	-0.01	0.149071198499986	0.32
Epac	CG9932	-0.02	0.212	-0.01	0.149071198499986	0.32
Epac	D	-0.04	0.212	-0.01	0.149071198499986	0.32
Epac	fd59A	-0.07	0.212	-0.01	0.149071198499986	0.32
Epac	sr	-0.1	0.212	-0.01	0.149071198499986	0.32
Epac	zfh1	-0.18	0.212	-0.01	0.149071198499986	0.32
CG15236	CG34340	3.4	0.661	0.11	0.357830026747796	0.3
CG15236	kn	3.11	0.661	0.11	0.357830026747796	0.3
CG15236	NK7.1	2.64	0.661	0.11	0.357830026747796	0.3
CG15236	tj	2.51	0.661	0.11	0.357830026747796	0.3
CG15236	bab1	1.87	0.661	0.11	0.357830026747796	0.3
CG15236	danr	1.63	0.661	0.11	0.357830026747796	0.3
CG15236	CG32532	1.41	0.661	0.11	0.357830026747796	0.3
CG15236	svp	1.27	0.661	0.11	0.357830026747796	0.3
CG15236	dmrt99B	1.09	0.661	0.11	0.357830026747796	0.3
CG15236	mirr	1.01	0.661	0.11	0.357830026747796	0.3
CG15236	dm	0.8	0.661	0.11	0.357830026747796	0.3
CG15236	Vsx2	0.66	0.661	0.11	0.357830026747796	0.3
CG15236	foxo	0.65	0.661	0.11	0.357830026747796	0.3
CG15236	RunxB	0.53	0.661	0.11	0.357830026747796	0.3
CG15236	zfh1	0.53	0.661	0.11	0.357830026747796	0.3
CG15236	fkh	0.44	0.661	0.11	0.357830026747796	0.3
CG15236	dac	0.44	0.661	0.11	0.357830026747796	0.3
CG15236	CG32105	0.25	0.661	0.11	0.357830026747796	0.3
CG15236	scro	0.12	0.661	0.11	0.357830026747796	0.3
CG15236	elB	0.08	0.661	0.11	0.357830026747796	0.3
CG15236	run	-0.02	0.661	0.11	0.357830026747796	0.3
CG15236	ey	-0.02	0.661	0.11	0.357830026747796	0.3
CG15236	sim	-0.05	0.661	0.11	0.357830026747796	0.3
CG15236	Lim3	-0.07	0.661	0.11	0.357830026747796	0.3
CG15236	Stat92E	-0.1	0.661	0.11	0.357830026747796	0.3
CG15236	pros	-0.2	0.661	0.11	0.357830026747796	0.3
CG15236	erm	-0.2	0.661	0.11	0.357830026747796	0.3
CG15236	bab2	-0.3	0.661	0.11	0.357830026747796	0.3
CG15236	CG43689	-0.32	0.661	0.11	0.357830026747796	0.3
CG15236	bi	-0.33	0.661	0.11	0.357830026747796	0.3
coro	lov	4.7	0.179	0.05	0.2	0.32
coro	zfh2	3.23	0.179	0.05	0.2	0.32
coro	ey	2.39	0.179	0.05	0.2	0.32
coro	CG11294	2.07	0.179	0.05	0.2	0.32
coro	Stat92E	2.04	0.179	0.05	0.2	0.32
coro	bsh	1.97	0.179	0.05	0.2	0.32
coro	dm	1.82	0.179	0.05	0.2	0.32
coro	Ets65A	1.74	0.179	0.05	0.2	0.32
coro	pdm3	1.54	0.179	0.05	0.2	0.32
coro	danr	1.38	0.179	0.05	0.2	0.32
coro	CG34340	1.1	0.179	0.05	0.2	0.32
coro	RunxB	1.08	0.179	0.05	0.2	0.32
coro	vvl	1.04	0.179	0.05	0.2	0.32
coro	CG4328	1.04	0.179	0.05	0.2	0.32
coro	Dll	0.78	0.179	0.05	0.2	0.32
coro	Vsx1	0.76	0.179	0.05	0.2	0.32
coro	bab2	0.73	0.179	0.05	0.2	0.32
coro	pros	0.53	0.179	0.05	0.2	0.32
coro	dve	0.35	0.179	0.05	0.2	0.32
coro	ham	0.3	0.179	0.05	0.2	0.32
coro	Vsx2	0.29	0.179	0.05	0.2	0.32
coro	bi	0.07	0.179	0.05	0.2	0.32
coro	ap	-0.01	0.179	0.05	0.2	0.32
coro	run	-0.04	0.179	0.05	0.2	0.32
coro	D	-0.09	0.179	0.05	0.2	0.32
coro	dmrt99B	-0.1	0.179	0.05	0.2	0.32
coro	toy	-0.16	0.179	0.05	0.2	0.32
coro	NK7.1	-0.21	0.179	0.05	0.2	0.32
coro	br	-0.25	0.179	0.05	0.2	0.32
coro	tj	-0.28	0.179	0.05	0.2	0.32
CG30158	NK7.1	4.14	0.586	-0.55	0.218217890235992	0.03
CG30158	Hmx	3.79	0.586	-0.55	0.218217890235992	0.03
CG30158	Sox102F	3.14	0.586	-0.55	0.218217890235992	0.03
CG30158	ab	2.75	0.586	-0.55	0.218217890235992	0.03
CG30158	vfl	1.87	0.586	-0.55	0.218217890235992	0.03
CG30158	erm	1.81	0.586	-0.55	0.218217890235992	0.03
CG30158	ham	1.6	0.586	-0.55	0.218217890235992	0.03
CG30158	fru	1.39	0.586	-0.55	0.218217890235992	0.03
CG30158	fkh	1.31	0.586	-0.55	0.218217890235992	0.03
CG30158	dac	1.24	0.586	-0.55	0.218217890235992	0.03
CG30158	Sox21b	1.24	0.586	-0.55	0.218217890235992	0.03
CG30158	bi	1.23	0.586	-0.55	0.218217890235992	0.03
CG30158	CG9932	1.23	0.586	-0.55	0.218217890235992	0.03
CG30158	CG43689	1.13	0.586	-0.55	0.218217890235992	0.03
CG30158	mirr	1.09	0.586	-0.55	0.218217890235992	0.03
CG30158	tsh	0.87	0.586	-0.55	0.218217890235992	0.03
CG30158	rn	0.73	0.586	-0.55	0.218217890235992	0.03
CG30158	CG34340	0.56	0.586	-0.55	0.218217890235992	0.03
CG30158	CG9650	0.34	0.586	-0.55	0.218217890235992	0.03
CG30158	ey	0.26	0.586	-0.55	0.218217890235992	0.03
CG30158	dve	0.05	0.586	-0.55	0.218217890235992	0.03
CG30158	hbn	-0.04	0.586	-0.55	0.218217890235992	0.03
CG30158	Ets65A	-0.04	0.586	-0.55	0.218217890235992	0.03
CG30158	danr	-0.15	0.586	-0.55	0.218217890235992	0.03
CG30158	dm	-0.16	0.586	-0.55	0.218217890235992	0.03
CG30158	TfAP-2	-0.16	0.586	-0.55	0.218217890235992	0.03
CG30158	Vsx1	-0.17	0.586	-0.55	0.218217890235992	0.03
CG30158	CG32532	-0.23	0.586	-0.55	0.218217890235992	0.03
CG30158	bsh	-0.32	0.586	-0.55	0.218217890235992	0.03
CG30158	sr	-0.37	0.586	-0.55	0.218217890235992	0.03
vimar	Stat92E	5.85	0.248	-0.34	0.0975900072948533	0.29
vimar	erm	5.74	0.248	-0.34	0.0975900072948533	0.29
vimar	tup	4.54	0.248	-0.34	0.0975900072948533	0.29
vimar	fd59A	3.61	0.248	-0.34	0.0975900072948533	0.29
vimar	ham	3.55	0.248	-0.34	0.0975900072948533	0.29
vimar	aop	2.94	0.248	-0.34	0.0975900072948533	0.29
vimar	Hmx	2.9	0.248	-0.34	0.0975900072948533	0.29
vimar	apt	2.32	0.248	-0.34	0.0975900072948533	0.29
vimar	Ets65A	1.61	0.248	-0.34	0.0975900072948533	0.29
vimar	kn	1.3	0.248	-0.34	0.0975900072948533	0.29
vimar	lov	1.28	0.248	-0.34	0.0975900072948533	0.29
vimar	br	1.01	0.248	-0.34	0.0975900072948533	0.29
vimar	run	0.92	0.248	-0.34	0.0975900072948533	0.29
vimar	D	0.91	0.248	-0.34	0.0975900072948533	0.29
vimar	Snoo	0.82	0.248	-0.34	0.0975900072948533	0.29
vimar	Lim3	0.8	0.248	-0.34	0.0975900072948533	0.29
vimar	CG34340	0.28	0.248	-0.34	0.0975900072948533	0.29
vimar	bi	0.23	0.248	-0.34	0.0975900072948533	0.29
vimar	dmrt99B	0.16	0.248	-0.34	0.0975900072948533	0.29
vimar	oc	0.13	0.248	-0.34	0.0975900072948533	0.29
vimar	ct	0.1	0.248	-0.34	0.0975900072948533	0.29
vimar	CG11294	0.09	0.248	-0.34	0.0975900072948533	0.29
vimar	pdm3	0	0.248	-0.34	0.0975900072948533	0.29
vimar	bab1	-0.04	0.248	-0.34	0.0975900072948533	0.29
vimar	dve	-0.04	0.248	-0.34	0.0975900072948533	0.29
vimar	danr	-0.07	0.248	-0.34	0.0975900072948533	0.29
vimar	sr	-0.11	0.248	-0.34	0.0975900072948533	0.29
vimar	mirr	-0.17	0.248	-0.34	0.0975900072948533	0.29
vimar	Awh	-0.19	0.248	-0.34	0.0975900072948533	0.29
vimar	CG11085	-0.28	0.248	-0.34	0.0975900072948533	0.29
CG30156	CG43689	4.96	0.049	-0.05	0.218217890235992	0.42
CG30156	oc	4.07	0.049	-0.05	0.218217890235992	0.42
CG30156	ct	3.31	0.049	-0.05	0.218217890235992	0.42
CG30156	br	3.01	0.049	-0.05	0.218217890235992	0.42
CG30156	Camta	2.95	0.049	-0.05	0.218217890235992	0.42
CG30156	noc	2.64	0.049	-0.05	0.218217890235992	0.42
CG30156	tsh	2.61	0.049	-0.05	0.218217890235992	0.42
CG30156	CG34340	2.37	0.049	-0.05	0.218217890235992	0.42
CG30156	fd59A	1.92	0.049	-0.05	0.218217890235992	0.42
CG30156	elB	1.56	0.049	-0.05	0.218217890235992	0.42
CG30156	mirr	1.21	0.049	-0.05	0.218217890235992	0.42
CG30156	dve	1.1	0.049	-0.05	0.218217890235992	0.42
CG30156	sim	0.81	0.049	-0.05	0.218217890235992	0.42
CG30156	bi	0.76	0.049	-0.05	0.218217890235992	0.42
CG30156	CG32105	0.72	0.049	-0.05	0.218217890235992	0.42
CG30156	bab1	0.68	0.049	-0.05	0.218217890235992	0.42
CG30156	vfl	0.58	0.049	-0.05	0.218217890235992	0.42
CG30156	Sox21b	0.55	0.049	-0.05	0.218217890235992	0.42
CG30156	run	0.42	0.049	-0.05	0.218217890235992	0.42
CG30156	ap	0.37	0.049	-0.05	0.218217890235992	0.42
CG30156	CG3726	0.3	0.049	-0.05	0.218217890235992	0.42
CG30156	ham	0.05	0.049	-0.05	0.218217890235992	0.42
CG30156	NK7.1	0.03	0.049	-0.05	0.218217890235992	0.42
CG30156	TfAP-2	-0.03	0.049	-0.05	0.218217890235992	0.42
CG30156	tup	-0.06	0.049	-0.05	0.218217890235992	0.42
CG30156	zfh2	-0.08	0.049	-0.05	0.218217890235992	0.42
CG30156	Vsx1	-0.29	0.049	-0.05	0.218217890235992	0.42
CG30156	ey	-0.3	0.049	-0.05	0.218217890235992	0.42
CG30156	dmrt99B	-0.38	0.049	-0.05	0.218217890235992	0.42
CG30156	hbn	-0.47	0.049	-0.05	0.218217890235992	0.42
Tsp42Ee	vfl	4.96	0.545	0.25	0.0975900072948533	0.01
Tsp42Ee	toy	3.22	0.545	0.25	0.0975900072948533	0.01
Tsp42Ee	pdm3	2.28	0.545	0.25	0.0975900072948533	0.01
Tsp42Ee	CG9932	2.04	0.545	0.25	0.0975900072948533	0.01
Tsp42Ee	erm	1.99	0.545	0.25	0.0975900072948533	0.01
Tsp42Ee	RunxB	1.55	0.545	0.25	0.0975900072948533	0.01
Tsp42Ee	Atf3	1.5	0.545	0.25	0.0975900072948533	0.01
Tsp42Ee	CG32532	1.32	0.545	0.25	0.0975900072948533	0.01
Tsp42Ee	Sox102F	1.06	0.545	0.25	0.0975900072948533	0.01
Tsp42Ee	Sox21b	1	0.545	0.25	0.0975900072948533	0.01
Tsp42Ee	aop	0.98	0.545	0.25	0.0975900072948533	0.01
Tsp42Ee	Vsx1	0.97	0.545	0.25	0.0975900072948533	0.01
Tsp42Ee	hth	0.96	0.545	0.25	0.0975900072948533	0.01
Tsp42Ee	Dll	0.55	0.545	0.25	0.0975900072948533	0.01
Tsp42Ee	Stat92E	0.47	0.545	0.25	0.0975900072948533	0.01
Tsp42Ee	br	0.46	0.545	0.25	0.0975900072948533	0.01
Tsp42Ee	ab	0.35	0.545	0.25	0.0975900072948533	0.01
Tsp42Ee	rn	0.33	0.545	0.25	0.0975900072948533	0.01
Tsp42Ee	danr	0.3	0.545	0.25	0.0975900072948533	0.01
Tsp42Ee	bi	0.29	0.545	0.25	0.0975900072948533	0.01
Tsp42Ee	CG43689	0.28	0.545	0.25	0.0975900072948533	0.01
Tsp42Ee	CG34340	0.26	0.545	0.25	0.0975900072948533	0.01
Tsp42Ee	tup	0.21	0.545	0.25	0.0975900072948533	0.01
Tsp42Ee	lov	0.14	0.545	0.25	0.0975900072948533	0.01
Tsp42Ee	CG11085	0.05	0.545	0.25	0.0975900072948533	0.01
Tsp42Ee	bab1	-0.02	0.545	0.25	0.0975900072948533	0.01
Tsp42Ee	CG11294	-0.04	0.545	0.25	0.0975900072948533	0.01
Tsp42Ee	Vsx2	-0.12	0.545	0.25	0.0975900072948533	0.01
Tsp42Ee	TfAP-2	-0.17	0.545	0.25	0.0975900072948533	0.01
Tsp42Ee	tj	-0.24	0.545	0.25	0.0975900072948533	0.01
lbm	Atf3	7.87	0.18	0.09	0.227710017021324	0.27
lbm	CG9650	2.66	0.18	0.09	0.227710017021324	0.27
lbm	ham	1.74	0.18	0.09	0.227710017021324	0.27
lbm	ap	1.67	0.18	0.09	0.227710017021324	0.27
lbm	foxo	1.5	0.18	0.09	0.227710017021324	0.27
lbm	Sox21b	1.47	0.18	0.09	0.227710017021324	0.27
lbm	CG4328	1.37	0.18	0.09	0.227710017021324	0.27
lbm	NK7.1	1.15	0.18	0.09	0.227710017021324	0.27
lbm	hbn	1.05	0.18	0.09	0.227710017021324	0.27
lbm	Lim3	1.03	0.18	0.09	0.227710017021324	0.27
lbm	vvl	0.88	0.18	0.09	0.227710017021324	0.27
lbm	D	0.85	0.18	0.09	0.227710017021324	0.27
lbm	erm	0.85	0.18	0.09	0.227710017021324	0.27
lbm	bab1	0.81	0.18	0.09	0.227710017021324	0.27
lbm	Hmx	0.78	0.18	0.09	0.227710017021324	0.27
lbm	dac	0.71	0.18	0.09	0.227710017021324	0.27
lbm	svp	0.66	0.18	0.09	0.227710017021324	0.27
lbm	tup	0.59	0.18	0.09	0.227710017021324	0.27
lbm	lov	0.45	0.18	0.09	0.227710017021324	0.27
lbm	vfl	0.26	0.18	0.09	0.227710017021324	0.27
lbm	rn	0.21	0.18	0.09	0.227710017021324	0.27
lbm	fkh	0.16	0.18	0.09	0.227710017021324	0.27
lbm	scro	0.03	0.18	0.09	0.227710017021324	0.27
lbm	ct	-0.03	0.18	0.09	0.227710017021324	0.27
lbm	RunxB	-0.03	0.18	0.09	0.227710017021324	0.27
lbm	bab2	-0.09	0.18	0.09	0.227710017021324	0.27
lbm	tj	-0.11	0.18	0.09	0.227710017021324	0.27
lbm	ey	-0.13	0.18	0.09	0.227710017021324	0.27
lbm	sim	-0.15	0.18	0.09	0.227710017021324	0.27
lbm	Vsx2	-0.2	0.18	0.09	0.227710017021324	0.27
esn	aop	8.02	0.248	-0.27	0.0666666666666667	0.01
esn	CG4328	3.87	0.248	-0.27	0.0666666666666667	0.01
esn	Vsx1	1.74	0.248	-0.27	0.0666666666666667	0.01
esn	kn	1.34	0.248	-0.27	0.0666666666666667	0.01
esn	CG9932	1.22	0.248	-0.27	0.0666666666666667	0.01
esn	pros	1.19	0.248	-0.27	0.0666666666666667	0.01
esn	D	0.94	0.248	-0.27	0.0666666666666667	0.01
esn	vfl	0.91	0.248	-0.27	0.0666666666666667	0.01
esn	Atf3	0.76	0.248	-0.27	0.0666666666666667	0.01
esn	Sox102F	0.75	0.248	-0.27	0.0666666666666667	0.01
esn	zfh2	0.55	0.248	-0.27	0.0666666666666667	0.01
esn	ham	0.43	0.248	-0.27	0.0666666666666667	0.01
esn	br	0.4	0.248	-0.27	0.0666666666666667	0.01
esn	tup	0.14	0.248	-0.27	0.0666666666666667	0.01
esn	Camta	0.08	0.248	-0.27	0.0666666666666667	0.01
esn	tj	-0.01	0.248	-0.27	0.0666666666666667	0.01
esn	CG11294	-0.16	0.248	-0.27	0.0666666666666667	0.01
esn	danr	-0.2	0.248	-0.27	0.0666666666666667	0.01
esn	tsh	-0.27	0.248	-0.27	0.0666666666666667	0.01
esn	bab1	-0.36	0.248	-0.27	0.0666666666666667	0.01
esn	bsh	-0.37	0.248	-0.27	0.0666666666666667	0.01
esn	CG32532	-0.45	0.248	-0.27	0.0666666666666667	0.01
esn	CG9650	-0.51	0.248	-0.27	0.0666666666666667	0.01
esn	elB	-0.55	0.248	-0.27	0.0666666666666667	0.01
esn	scro	-0.59	0.248	-0.27	0.0666666666666667	0.01
esn	hth	-0.65	0.248	-0.27	0.0666666666666667	0.01
esn	Hmx	-0.65	0.248	-0.27	0.0666666666666667	0.01
esn	CG34340	-0.72	0.248	-0.27	0.0666666666666667	0.01
esn	Awh	-0.73	0.248	-0.27	0.0666666666666667	0.01
esn	CG11085	-0.73	0.248	-0.27	0.0666666666666667	0.01
cos	Lim3	4.08	0.055	-0.26	0.0666666666666667	0.01
cos	fkh	3.42	0.055	-0.26	0.0666666666666667	0.01
cos	CG4328	2.07	0.055	-0.26	0.0666666666666667	0.01
cos	tsh	2.02	0.055	-0.26	0.0666666666666667	0.01
cos	svp	1.9	0.055	-0.26	0.0666666666666667	0.01
cos	bi	1.79	0.055	-0.26	0.0666666666666667	0.01
cos	NK7.1	1.56	0.055	-0.26	0.0666666666666667	0.01
cos	noc	1.52	0.055	-0.26	0.0666666666666667	0.01
cos	dm	1.39	0.055	-0.26	0.0666666666666667	0.01
cos	Stat92E	1.36	0.055	-0.26	0.0666666666666667	0.01
cos	Vsx2	1.31	0.055	-0.26	0.0666666666666667	0.01
cos	run	1.18	0.055	-0.26	0.0666666666666667	0.01
cos	lov	1.12	0.055	-0.26	0.0666666666666667	0.01
cos	CG11294	1.09	0.055	-0.26	0.0666666666666667	0.01
cos	Vsx1	1.07	0.055	-0.26	0.0666666666666667	0.01
cos	TfAP-2	0.92	0.055	-0.26	0.0666666666666667	0.01
cos	erm	0.79	0.055	-0.26	0.0666666666666667	0.01
cos	tj	0.75	0.055	-0.26	0.0666666666666667	0.01
cos	hbn	0.64	0.055	-0.26	0.0666666666666667	0.01
cos	vvl	0.41	0.055	-0.26	0.0666666666666667	0.01
cos	hth	0.23	0.055	-0.26	0.0666666666666667	0.01
cos	ham	0.13	0.055	-0.26	0.0666666666666667	0.01
cos	bab1	0.12	0.055	-0.26	0.0666666666666667	0.01
cos	ap	0.05	0.055	-0.26	0.0666666666666667	0.01
cos	toy	0.03	0.055	-0.26	0.0666666666666667	0.01
cos	danr	0.01	0.055	-0.26	0.0666666666666667	0.01
cos	CG32105	-0.08	0.055	-0.26	0.0666666666666667	0.01
cos	Hmx	-0.08	0.055	-0.26	0.0666666666666667	0.01
cos	Awh	-0.14	0.055	-0.26	0.0666666666666667	0.01
cos	fd59A	-0.14	0.055	-0.26	0.0666666666666667	0.01
Eaf	tup	6.91	0.087	0.49	0.0666666666666667	0.01
Eaf	CG4328	6.58	0.087	0.49	0.0666666666666667	0.01
Eaf	NK7.1	6.14	0.087	0.49	0.0666666666666667	0.01
Eaf	svp	4.42	0.087	0.49	0.0666666666666667	0.01
Eaf	elB	3.17	0.087	0.49	0.0666666666666667	0.01
Eaf	hth	2.28	0.087	0.49	0.0666666666666667	0.01
Eaf	Atf3	2.12	0.087	0.49	0.0666666666666667	0.01
Eaf	CG32532	2.02	0.087	0.49	0.0666666666666667	0.01
Eaf	CG3726	1.82	0.087	0.49	0.0666666666666667	0.01
Eaf	zfh2	1.4	0.087	0.49	0.0666666666666667	0.01
Eaf	vvl	1.13	0.087	0.49	0.0666666666666667	0.01
Eaf	Camta	0.99	0.087	0.49	0.0666666666666667	0.01
Eaf	RunxB	0.75	0.087	0.49	0.0666666666666667	0.01
Eaf	Vsx1	0.74	0.087	0.49	0.0666666666666667	0.01
Eaf	lov	0.53	0.087	0.49	0.0666666666666667	0.01
Eaf	Dll	0.41	0.087	0.49	0.0666666666666667	0.01
Eaf	Snoo	0.34	0.087	0.49	0.0666666666666667	0.01
Eaf	bab1	0.29	0.087	0.49	0.0666666666666667	0.01
Eaf	CG43689	0.29	0.087	0.49	0.0666666666666667	0.01
Eaf	br	0.18	0.087	0.49	0.0666666666666667	0.01
Eaf	bsh	0.15	0.087	0.49	0.0666666666666667	0.01
Eaf	vfl	0.1	0.087	0.49	0.0666666666666667	0.01
Eaf	ab	0.07	0.087	0.49	0.0666666666666667	0.01
Eaf	dac	-0.02	0.087	0.49	0.0666666666666667	0.01
Eaf	danr	-0.09	0.087	0.49	0.0666666666666667	0.01
Eaf	scro	-0.11	0.087	0.49	0.0666666666666667	0.01
Eaf	tj	-0.12	0.087	0.49	0.0666666666666667	0.01
Eaf	Awh	-0.14	0.087	0.49	0.0666666666666667	0.01
Eaf	erm	-0.18	0.087	0.49	0.0666666666666667	0.01
Eaf	ey	-0.21	0.087	0.49	0.0666666666666667	0.01
CG11123	fd59A	3.21	0.091	0.11	-0.0666666666666667	0.74
CG11123	Dll	2.73	0.091	0.11	-0.0666666666666667	0.74
CG11123	tsh	2.18	0.091	0.11	-0.0666666666666667	0.74
CG11123	Hmx	1.76	0.091	0.11	-0.0666666666666667	0.74
CG11123	svp	1.02	0.091	0.11	-0.0666666666666667	0.74
CG11123	dmrt99B	0.98	0.091	0.11	-0.0666666666666667	0.74
CG11123	Ets65A	0.94	0.091	0.11	-0.0666666666666667	0.74
CG11123	SoxN	0.93	0.091	0.11	-0.0666666666666667	0.74
CG11123	dac	0.82	0.091	0.11	-0.0666666666666667	0.74
CG11123	fkh	0.66	0.091	0.11	-0.0666666666666667	0.74
CG11123	lov	0.6	0.091	0.11	-0.0666666666666667	0.74
CG11123	ap	0.58	0.091	0.11	-0.0666666666666667	0.74
CG11123	NK7.1	0.39	0.091	0.11	-0.0666666666666667	0.74
CG11123	scro	0.3	0.091	0.11	-0.0666666666666667	0.74
CG11123	danr	0.29	0.091	0.11	-0.0666666666666667	0.74
CG11123	CG32532	0.27	0.091	0.11	-0.0666666666666667	0.74
CG11123	apt	0.22	0.091	0.11	-0.0666666666666667	0.74
CG11123	noc	0.2	0.091	0.11	-0.0666666666666667	0.74
CG11123	dm	0.19	0.091	0.11	-0.0666666666666667	0.74
CG11123	bi	0.12	0.091	0.11	-0.0666666666666667	0.74
CG11123	pros	0.09	0.091	0.11	-0.0666666666666667	0.74
CG11123	Vsx2	0.04	0.091	0.11	-0.0666666666666667	0.74
CG11123	hth	-0.02	0.091	0.11	-0.0666666666666667	0.74
CG11123	CG34340	-0.04	0.091	0.11	-0.0666666666666667	0.74
CG11123	Sox21b	-0.07	0.091	0.11	-0.0666666666666667	0.74
CG11123	zfh1	-0.08	0.091	0.11	-0.0666666666666667	0.74
CG11123	Lim3	-0.08	0.091	0.11	-0.0666666666666667	0.74
CG11123	Atf3	-0.12	0.091	0.11	-0.0666666666666667	0.74
CG11123	kn	-0.14	0.091	0.11	-0.0666666666666667	0.74
CG11123	erm	-0.16	0.091	0.11	-0.0666666666666667	0.74
sPLA2	CG32105	3.46	0.051	0.36	-0.0666666666666667	0.82
sPLA2	hth	3.22	0.051	0.36	-0.0666666666666667	0.82
sPLA2	ct	3.15	0.051	0.36	-0.0666666666666667	0.82
sPLA2	CG43689	2.5	0.051	0.36	-0.0666666666666667	0.82
sPLA2	dmrt99B	2.23	0.051	0.36	-0.0666666666666667	0.82
sPLA2	run	1.71	0.051	0.36	-0.0666666666666667	0.82
sPLA2	CG3726	1.6	0.051	0.36	-0.0666666666666667	0.82
sPLA2	TfAP-2	1.58	0.051	0.36	-0.0666666666666667	0.82
sPLA2	rn	1.37	0.051	0.36	-0.0666666666666667	0.82
sPLA2	vvl	1.28	0.051	0.36	-0.0666666666666667	0.82
sPLA2	Vsx1	0.88	0.051	0.36	-0.0666666666666667	0.82
sPLA2	SoxN	0.83	0.051	0.36	-0.0666666666666667	0.82
sPLA2	hbn	0.67	0.051	0.36	-0.0666666666666667	0.82
sPLA2	aop	0.65	0.051	0.36	-0.0666666666666667	0.82
sPLA2	foxo	0.51	0.051	0.36	-0.0666666666666667	0.82
sPLA2	br	0.5	0.051	0.36	-0.0666666666666667	0.82
sPLA2	svp	0.5	0.051	0.36	-0.0666666666666667	0.82
sPLA2	D	0.5	0.051	0.36	-0.0666666666666667	0.82
sPLA2	dm	0.49	0.051	0.36	-0.0666666666666667	0.82
sPLA2	kn	0.48	0.051	0.36	-0.0666666666666667	0.82
sPLA2	lov	0.46	0.051	0.36	-0.0666666666666667	0.82
sPLA2	Lim3	0.41	0.051	0.36	-0.0666666666666667	0.82
sPLA2	CG9650	0.35	0.051	0.36	-0.0666666666666667	0.82
sPLA2	scro	0.27	0.051	0.36	-0.0666666666666667	0.82
sPLA2	pdm3	0.11	0.051	0.36	-0.0666666666666667	0.82
sPLA2	zfh1	0.07	0.051	0.36	-0.0666666666666667	0.82
sPLA2	CG11294	0.05	0.051	0.36	-0.0666666666666667	0.82
sPLA2	Snoo	0.05	0.051	0.36	-0.0666666666666667	0.82
sPLA2	CG9932	-0.01	0.051	0.36	-0.0666666666666667	0.82
sPLA2	bsh	-0.05	0.051	0.36	-0.0666666666666667	0.82
CG11141	dmrt99B	3.03	0.119	-0.1	0.447213595499958	0.55
CG11141	fkh	2.76	0.119	-0.1	0.447213595499958	0.55
CG11141	danr	2.72	0.119	-0.1	0.447213595499958	0.55
CG11141	toy	2.49	0.119	-0.1	0.447213595499958	0.55
CG11141	ham	2.38	0.119	-0.1	0.447213595499958	0.55
CG11141	CG32105	2.34	0.119	-0.1	0.447213595499958	0.55
CG11141	CG34340	1.91	0.119	-0.1	0.447213595499958	0.55
CG11141	Hmx	1.91	0.119	-0.1	0.447213595499958	0.55
CG11141	Sox21b	1.78	0.119	-0.1	0.447213595499958	0.55
CG11141	elB	1.71	0.119	-0.1	0.447213595499958	0.55
CG11141	CG9650	1.6	0.119	-0.1	0.447213595499958	0.55
CG11141	CG3726	1.41	0.119	-0.1	0.447213595499958	0.55
CG11141	hbn	1.39	0.119	-0.1	0.447213595499958	0.55
CG11141	tup	1.27	0.119	-0.1	0.447213595499958	0.55
CG11141	Dll	1.02	0.119	-0.1	0.447213595499958	0.55
CG11141	mirr	1	0.119	-0.1	0.447213595499958	0.55
CG11141	hth	0.92	0.119	-0.1	0.447213595499958	0.55
CG11141	erm	0.92	0.119	-0.1	0.447213595499958	0.55
CG11141	foxo	0.81	0.119	-0.1	0.447213595499958	0.55
CG11141	tj	0.79	0.119	-0.1	0.447213595499958	0.55
CG11141	bi	0.71	0.119	-0.1	0.447213595499958	0.55
CG11141	kn	0.7	0.119	-0.1	0.447213595499958	0.55
CG11141	RunxB	0.59	0.119	-0.1	0.447213595499958	0.55
CG11141	svp	0.59	0.119	-0.1	0.447213595499958	0.55
CG11141	vfl	0.44	0.119	-0.1	0.447213595499958	0.55
CG11141	dm	0.43	0.119	-0.1	0.447213595499958	0.55
CG11141	rn	0.43	0.119	-0.1	0.447213595499958	0.55
CG11141	tsh	0.35	0.119	-0.1	0.447213595499958	0.55
CG11141	Awh	0.3	0.119	-0.1	0.447213595499958	0.55
CG11141	Sox102F	0.25	0.119	-0.1	0.447213595499958	0.55
p47	bi	8.98	0.062	-0.14	0.29277002188456	0.66
p47	erm	6.46	0.062	-0.14	0.29277002188456	0.66
p47	run	3.35	0.062	-0.14	0.29277002188456	0.66
p47	rn	2.24	0.062	-0.14	0.29277002188456	0.66
p47	CG9650	2.12	0.062	-0.14	0.29277002188456	0.66
p47	TfAP-2	2.1	0.062	-0.14	0.29277002188456	0.66
p47	lov	1.38	0.062	-0.14	0.29277002188456	0.66
p47	svp	1.33	0.062	-0.14	0.29277002188456	0.66
p47	CG9932	1.03	0.062	-0.14	0.29277002188456	0.66
p47	pdm3	0.9	0.062	-0.14	0.29277002188456	0.66
p47	Atf3	0.89	0.062	-0.14	0.29277002188456	0.66
p47	Stat92E	0.88	0.062	-0.14	0.29277002188456	0.66
p47	kn	0.86	0.062	-0.14	0.29277002188456	0.66
p47	CG34340	0.84	0.062	-0.14	0.29277002188456	0.66
p47	dmrt99B	0.83	0.062	-0.14	0.29277002188456	0.66
p47	noc	0.77	0.062	-0.14	0.29277002188456	0.66
p47	ab	0.66	0.062	-0.14	0.29277002188456	0.66
p47	tsh	0.63	0.062	-0.14	0.29277002188456	0.66
p47	oc	0.63	0.062	-0.14	0.29277002188456	0.66
p47	dve	0.5	0.062	-0.14	0.29277002188456	0.66
p47	CG32105	0.41	0.062	-0.14	0.29277002188456	0.66
p47	ey	0.39	0.062	-0.14	0.29277002188456	0.66
p47	fkh	0.32	0.062	-0.14	0.29277002188456	0.66
p47	fru	0.27	0.062	-0.14	0.29277002188456	0.66
p47	Snoo	0.2	0.062	-0.14	0.29277002188456	0.66
p47	toy	0.08	0.062	-0.14	0.29277002188456	0.66
p47	pros	0.01	0.062	-0.14	0.29277002188456	0.66
p47	elB	-0.04	0.062	-0.14	0.29277002188456	0.66
p47	zfh1	-0.1	0.062	-0.14	0.29277002188456	0.66
p47	SoxN	-0.1	0.062	-0.14	0.29277002188456	0.66
CG12736	Vsx1	2.79	0.117	-0.52	0.174077655955698	0.16
CG12736	sim	2.57	0.117	-0.52	0.174077655955698	0.16
CG12736	NK7.1	2.26	0.117	-0.52	0.174077655955698	0.16
CG12736	elB	2.14	0.117	-0.52	0.174077655955698	0.16
CG12736	Ets65A	1.5	0.117	-0.52	0.174077655955698	0.16
CG12736	Stat92E	1.28	0.117	-0.52	0.174077655955698	0.16
CG12736	zfh2	1.26	0.117	-0.52	0.174077655955698	0.16
CG12736	CG9932	1.25	0.117	-0.52	0.174077655955698	0.16
CG12736	D	1.03	0.117	-0.52	0.174077655955698	0.16
CG12736	tj	0.95	0.117	-0.52	0.174077655955698	0.16
CG12736	bsh	0.81	0.117	-0.52	0.174077655955698	0.16
CG12736	dve	0.72	0.117	-0.52	0.174077655955698	0.16
CG12736	CG11085	0.7	0.117	-0.52	0.174077655955698	0.16
CG12736	svp	0.67	0.117	-0.52	0.174077655955698	0.16
CG12736	CG9650	0.67	0.117	-0.52	0.174077655955698	0.16
CG12736	Hmx	0.6	0.117	-0.52	0.174077655955698	0.16
CG12736	ap	0.54	0.117	-0.52	0.174077655955698	0.16
CG12736	Sox21b	0.41	0.117	-0.52	0.174077655955698	0.16
CG12736	CG11294	0.4	0.117	-0.52	0.174077655955698	0.16
CG12736	CG32532	0.31	0.117	-0.52	0.174077655955698	0.16
CG12736	Atf3	0.29	0.117	-0.52	0.174077655955698	0.16
CG12736	CG4328	0.29	0.117	-0.52	0.174077655955698	0.16
CG12736	pros	0.25	0.117	-0.52	0.174077655955698	0.16
CG12736	CG34340	0.1	0.117	-0.52	0.174077655955698	0.16
CG12736	apt	0.01	0.117	-0.52	0.174077655955698	0.16
CG12736	aop	-0.09	0.117	-0.52	0.174077655955698	0.16
CG12736	Sox102F	-0.09	0.117	-0.52	0.174077655955698	0.16
CG12736	scro	-0.15	0.117	-0.52	0.174077655955698	0.16
CG12736	bi	-0.25	0.117	-0.52	0.174077655955698	0.16
CG12736	danr	-0.36	0.117	-0.52	0.174077655955698	0.16
az2	RunxB	3.32	0.041	0.08	0.227710017021324	0.25
az2	dac	2.9	0.041	0.08	0.227710017021324	0.25
az2	CG34340	2.17	0.041	0.08	0.227710017021324	0.25
az2	Stat92E	1.93	0.041	0.08	0.227710017021324	0.25
az2	mirr	1.84	0.041	0.08	0.227710017021324	0.25
az2	D	1.38	0.041	0.08	0.227710017021324	0.25
az2	CG4328	1.34	0.041	0.08	0.227710017021324	0.25
az2	Awh	1.34	0.041	0.08	0.227710017021324	0.25
az2	zfh1	1.25	0.041	0.08	0.227710017021324	0.25
az2	kn	1.21	0.041	0.08	0.227710017021324	0.25
az2	toy	0.93	0.041	0.08	0.227710017021324	0.25
az2	sim	0.85	0.041	0.08	0.227710017021324	0.25
az2	rn	0.76	0.041	0.08	0.227710017021324	0.25
az2	Sox102F	0.75	0.041	0.08	0.227710017021324	0.25
az2	pdm3	0.59	0.041	0.08	0.227710017021324	0.25
az2	lov	0.56	0.041	0.08	0.227710017021324	0.25
az2	Sox21b	0.51	0.041	0.08	0.227710017021324	0.25
az2	hbn	0.5	0.041	0.08	0.227710017021324	0.25
az2	hth	0.43	0.041	0.08	0.227710017021324	0.25
az2	dmrt99B	0.38	0.041	0.08	0.227710017021324	0.25
az2	apt	0.37	0.041	0.08	0.227710017021324	0.25
az2	fd59A	0.33	0.041	0.08	0.227710017021324	0.25
az2	tsh	0.22	0.041	0.08	0.227710017021324	0.25
az2	Snoo	0.21	0.041	0.08	0.227710017021324	0.25
az2	CG9650	0.2	0.041	0.08	0.227710017021324	0.25
az2	CG11294	0.07	0.041	0.08	0.227710017021324	0.25
az2	vvl	0.05	0.041	0.08	0.227710017021324	0.25
az2	danr	0	0.041	0.08	0.227710017021324	0.25
az2	dve	0	0.041	0.08	0.227710017021324	0.25
az2	scro	-0.03	0.041	0.08	0.227710017021324	0.25
CG1602	D	4.61	0.05	-0.22	0.333333333333333	0.56
CG1602	Camta	3.06	0.05	-0.22	0.333333333333333	0.56
CG1602	vfl	2.08	0.05	-0.22	0.333333333333333	0.56
CG1602	bab2	1.85	0.05	-0.22	0.333333333333333	0.56
CG1602	fkh	1.77	0.05	-0.22	0.333333333333333	0.56
CG1602	fd59A	1.52	0.05	-0.22	0.333333333333333	0.56
CG1602	TfAP-2	1.49	0.05	-0.22	0.333333333333333	0.56
CG1602	SoxN	1.46	0.05	-0.22	0.333333333333333	0.56
CG1602	NK7.1	1.42	0.05	-0.22	0.333333333333333	0.56
CG1602	CG3726	1.37	0.05	-0.22	0.333333333333333	0.56
CG1602	Awh	1.22	0.05	-0.22	0.333333333333333	0.56
CG1602	mirr	1.14	0.05	-0.22	0.333333333333333	0.56
CG1602	br	1.02	0.05	-0.22	0.333333333333333	0.56
CG1602	bsh	0.96	0.05	-0.22	0.333333333333333	0.56
CG1602	elB	0.88	0.05	-0.22	0.333333333333333	0.56
CG1602	dm	0.71	0.05	-0.22	0.333333333333333	0.56
CG1602	hth	0.54	0.05	-0.22	0.333333333333333	0.56
CG1602	Hmx	0.52	0.05	-0.22	0.333333333333333	0.56
CG1602	bab1	0.49	0.05	-0.22	0.333333333333333	0.56
CG1602	danr	0.37	0.05	-0.22	0.333333333333333	0.56
CG1602	CG34340	0.32	0.05	-0.22	0.333333333333333	0.56
CG1602	CG11085	0.29	0.05	-0.22	0.333333333333333	0.56
CG1602	svp	0.26	0.05	-0.22	0.333333333333333	0.56
CG1602	ct	0.23	0.05	-0.22	0.333333333333333	0.56
CG1602	CG9650	0.23	0.05	-0.22	0.333333333333333	0.56
CG1602	pros	0.15	0.05	-0.22	0.333333333333333	0.56
CG1602	apt	-0.17	0.05	-0.22	0.333333333333333	0.56
CG1602	CG32105	-0.27	0.05	-0.22	0.333333333333333	0.56
CG1602	aop	-0.39	0.05	-0.22	0.333333333333333	0.56
CG1602	ap	-0.39	0.05	-0.22	0.333333333333333	0.56
Corin	CG9650	5.31	0.347	-0.36	-0.0666666666666667	0.86
Corin	CG3726	3.37	0.347	-0.36	-0.0666666666666667	0.86
Corin	Sox21b	3.33	0.347	-0.36	-0.0666666666666667	0.86
Corin	pros	3.08	0.347	-0.36	-0.0666666666666667	0.86
Corin	toy	2.74	0.347	-0.36	-0.0666666666666667	0.86
Corin	kn	2.33	0.347	-0.36	-0.0666666666666667	0.86
Corin	Vsx2	2.09	0.347	-0.36	-0.0666666666666667	0.86
Corin	fkh	1.65	0.347	-0.36	-0.0666666666666667	0.86
Corin	NK7.1	1.13	0.347	-0.36	-0.0666666666666667	0.86
Corin	erm	1.05	0.347	-0.36	-0.0666666666666667	0.86
Corin	CG9932	1.02	0.347	-0.36	-0.0666666666666667	0.86
Corin	bi	0.98	0.347	-0.36	-0.0666666666666667	0.86
Corin	Dll	0.86	0.347	-0.36	-0.0666666666666667	0.86
Corin	dve	0.85	0.347	-0.36	-0.0666666666666667	0.86
Corin	CG32105	0.83	0.347	-0.36	-0.0666666666666667	0.86
Corin	Camta	0.78	0.347	-0.36	-0.0666666666666667	0.86
Corin	Lim3	0.73	0.347	-0.36	-0.0666666666666667	0.86
Corin	Vsx1	0.53	0.347	-0.36	-0.0666666666666667	0.86
Corin	CG34340	0.49	0.347	-0.36	-0.0666666666666667	0.86
Corin	foxo	0.37	0.347	-0.36	-0.0666666666666667	0.86
Corin	tj	0.34	0.347	-0.36	-0.0666666666666667	0.86
Corin	pdm3	0.32	0.347	-0.36	-0.0666666666666667	0.86
Corin	fd59A	0.31	0.347	-0.36	-0.0666666666666667	0.86
Corin	zfh1	0.29	0.347	-0.36	-0.0666666666666667	0.86
Corin	ab	0.25	0.347	-0.36	-0.0666666666666667	0.86
Corin	sim	0.18	0.347	-0.36	-0.0666666666666667	0.86
Corin	bab2	0.18	0.347	-0.36	-0.0666666666666667	0.86
Corin	fru	0.11	0.347	-0.36	-0.0666666666666667	0.86
Corin	ct	-0.09	0.347	-0.36	-0.0666666666666667	0.86
Corin	mirr	-0.15	0.347	-0.36	-0.0666666666666667	0.86
boca	Lim3	3.91	0.13	-0.3	0.258198889747161	0.53
boca	CG34340	2.54	0.13	-0.3	0.258198889747161	0.53
boca	elB	2.3	0.13	-0.3	0.258198889747161	0.53
boca	CG32532	1.92	0.13	-0.3	0.258198889747161	0.53
boca	vfl	1.67	0.13	-0.3	0.258198889747161	0.53
boca	bi	1.56	0.13	-0.3	0.258198889747161	0.53
boca	danr	1.4	0.13	-0.3	0.258198889747161	0.53
boca	rn	1.39	0.13	-0.3	0.258198889747161	0.53
boca	fru	1.32	0.13	-0.3	0.258198889747161	0.53
boca	tj	1.25	0.13	-0.3	0.258198889747161	0.53
boca	fd59A	1.11	0.13	-0.3	0.258198889747161	0.53
boca	CG3726	1.09	0.13	-0.3	0.258198889747161	0.53
boca	TfAP-2	1.09	0.13	-0.3	0.258198889747161	0.53
boca	Snoo	0.94	0.13	-0.3	0.258198889747161	0.53
boca	br	0.92	0.13	-0.3	0.258198889747161	0.53
boca	Awh	0.64	0.13	-0.3	0.258198889747161	0.53
boca	Hmx	0.54	0.13	-0.3	0.258198889747161	0.53
boca	CG11294	0.51	0.13	-0.3	0.258198889747161	0.53
boca	Stat92E	0.47	0.13	-0.3	0.258198889747161	0.53
boca	RunxB	0.43	0.13	-0.3	0.258198889747161	0.53
boca	sim	0.43	0.13	-0.3	0.258198889747161	0.53
boca	CG43689	0.41	0.13	-0.3	0.258198889747161	0.53
boca	pros	0.37	0.13	-0.3	0.258198889747161	0.53
boca	dm	0.36	0.13	-0.3	0.258198889747161	0.53
boca	apt	0.33	0.13	-0.3	0.258198889747161	0.53
boca	CG9650	0.22	0.13	-0.3	0.258198889747161	0.53
boca	run	0.18	0.13	-0.3	0.258198889747161	0.53
boca	ey	0.13	0.13	-0.3	0.258198889747161	0.53
boca	hth	0.12	0.13	-0.3	0.258198889747161	0.53
boca	svp	0.09	0.13	-0.3	0.258198889747161	0.53
Vps13	Lim3	3.81	0.056	-0.41	0.218217890235992	0.72
Vps13	zfh1	3.14	0.056	-0.41	0.218217890235992	0.72
Vps13	Stat92E	2.83	0.056	-0.41	0.218217890235992	0.72
Vps13	D	2.48	0.056	-0.41	0.218217890235992	0.72
Vps13	Sox102F	2.36	0.056	-0.41	0.218217890235992	0.72
Vps13	ab	2.26	0.056	-0.41	0.218217890235992	0.72
Vps13	NK7.1	2.06	0.056	-0.41	0.218217890235992	0.72
Vps13	scro	2	0.056	-0.41	0.218217890235992	0.72
Vps13	ey	1.91	0.056	-0.41	0.218217890235992	0.72
Vps13	SoxN	1.53	0.056	-0.41	0.218217890235992	0.72
Vps13	CG9932	1.44	0.056	-0.41	0.218217890235992	0.72
Vps13	mirr	1.36	0.056	-0.41	0.218217890235992	0.72
Vps13	toy	1.02	0.056	-0.41	0.218217890235992	0.72
Vps13	danr	0.98	0.056	-0.41	0.218217890235992	0.72
Vps13	rn	0.83	0.056	-0.41	0.218217890235992	0.72
Vps13	bab1	0.83	0.056	-0.41	0.218217890235992	0.72
Vps13	CG43689	0.74	0.056	-0.41	0.218217890235992	0.72
Vps13	tsh	0.59	0.056	-0.41	0.218217890235992	0.72
Vps13	CG34340	0.59	0.056	-0.41	0.218217890235992	0.72
Vps13	TfAP-2	0.5	0.056	-0.41	0.218217890235992	0.72
Vps13	zfh2	0.29	0.056	-0.41	0.218217890235992	0.72
Vps13	vfl	0.1	0.056	-0.41	0.218217890235992	0.72
Vps13	aop	0.1	0.056	-0.41	0.218217890235992	0.72
Vps13	fd59A	0.05	0.056	-0.41	0.218217890235992	0.72
Vps13	Camta	0.02	0.056	-0.41	0.218217890235992	0.72
Vps13	CG3726	-0.19	0.056	-0.41	0.218217890235992	0.72
Vps13	bsh	-0.24	0.056	-0.41	0.218217890235992	0.72
Vps13	tj	-0.3	0.056	-0.41	0.218217890235992	0.72
Vps13	RunxB	-0.43	0.056	-0.41	0.218217890235992	0.72
Vps13	Sox21b	-0.43	0.056	-0.41	0.218217890235992	0.72
CG1358	erm	6.79	0.34	-0.05	1	0.79
CG1358	CG4328	6.68	0.34	-0.05	1	0.79
CG1358	br	3.89	0.34	-0.05	1	0.79
CG1358	Sox21b	3.73	0.34	-0.05	1	0.79
CG1358	danr	3.56	0.34	-0.05	1	0.79
CG1358	ap	2.8	0.34	-0.05	1	0.79
CG1358	tsh	2.47	0.34	-0.05	1	0.79
CG1358	lov	2.47	0.34	-0.05	1	0.79
CG1358	sim	2.25	0.34	-0.05	1	0.79
CG1358	fd59A	2.2	0.34	-0.05	1	0.79
CG1358	CG34340	1.86	0.34	-0.05	1	0.79
CG1358	ct	1.67	0.34	-0.05	1	0.79
CG1358	mirr	1.43	0.34	-0.05	1	0.79
CG1358	dm	1.43	0.34	-0.05	1	0.79
CG1358	foxo	1.38	0.34	-0.05	1	0.79
CG1358	CG43689	1.33	0.34	-0.05	1	0.79
CG1358	oc	1.23	0.34	-0.05	1	0.79
CG1358	hbn	1.12	0.34	-0.05	1	0.79
CG1358	Awh	1.04	0.34	-0.05	1	0.79
CG1358	TfAP-2	1.01	0.34	-0.05	1	0.79
CG1358	D	0.98	0.34	-0.05	1	0.79
CG1358	fru	0.95	0.34	-0.05	1	0.79
CG1358	vvl	0.91	0.34	-0.05	1	0.79
CG1358	vfl	0.63	0.34	-0.05	1	0.79
CG1358	fkh	0.56	0.34	-0.05	1	0.79
CG1358	Hmx	0.55	0.34	-0.05	1	0.79
CG1358	Vsx2	0.54	0.34	-0.05	1	0.79
CG1358	CG9932	0.5	0.34	-0.05	1	0.79
CG1358	zfh2	0.48	0.34	-0.05	1	0.79
CG1358	tup	0.1	0.34	-0.05	1	0.79
CG30495	Dll	5.65	0.059	-0.07	0.0975900072948533	0.41
CG30495	zfh2	4.76	0.059	-0.07	0.0975900072948533	0.41
CG30495	rn	4.66	0.059	-0.07	0.0975900072948533	0.41
CG30495	SoxN	2.77	0.059	-0.07	0.0975900072948533	0.41
CG30495	CG3726	2.76	0.059	-0.07	0.0975900072948533	0.41
CG30495	tsh	2.73	0.059	-0.07	0.0975900072948533	0.41
CG30495	Hmx	2.37	0.059	-0.07	0.0975900072948533	0.41
CG30495	ey	2.11	0.059	-0.07	0.0975900072948533	0.41
CG30495	mirr	2.1	0.059	-0.07	0.0975900072948533	0.41
CG30495	vfl	1.99	0.059	-0.07	0.0975900072948533	0.41
CG30495	NK7.1	1.21	0.059	-0.07	0.0975900072948533	0.41
CG30495	hth	1.19	0.059	-0.07	0.0975900072948533	0.41
CG30495	Sox102F	1.02	0.059	-0.07	0.0975900072948533	0.41
CG30495	pdm3	1.01	0.059	-0.07	0.0975900072948533	0.41
CG30495	CG32532	0.98	0.059	-0.07	0.0975900072948533	0.41
CG30495	Ets65A	0.94	0.059	-0.07	0.0975900072948533	0.41
CG30495	run	0.85	0.059	-0.07	0.0975900072948533	0.41
CG30495	scro	0.79	0.059	-0.07	0.0975900072948533	0.41
CG30495	CG11294	0.76	0.059	-0.07	0.0975900072948533	0.41
CG30495	ham	0.66	0.059	-0.07	0.0975900072948533	0.41
CG30495	erm	0.61	0.059	-0.07	0.0975900072948533	0.41
CG30495	tj	0.57	0.059	-0.07	0.0975900072948533	0.41
CG30495	dac	0.56	0.059	-0.07	0.0975900072948533	0.41
CG30495	TfAP-2	0.54	0.059	-0.07	0.0975900072948533	0.41
CG30495	zfh1	0.54	0.059	-0.07	0.0975900072948533	0.41
CG30495	Sox21b	0.53	0.059	-0.07	0.0975900072948533	0.41
CG30495	kn	0.48	0.059	-0.07	0.0975900072948533	0.41
CG30495	pros	0.42	0.059	-0.07	0.0975900072948533	0.41
CG30495	noc	0.38	0.059	-0.07	0.0975900072948533	0.41
CG30495	Lim3	0.06	0.059	-0.07	0.0975900072948533	0.41
Gapdh1	NK7.1	4.87	0.33	-0.08	-0.0666666666666667	0.7
Gapdh1	D	4.33	0.33	-0.08	-0.0666666666666667	0.7
Gapdh1	Atf3	3.8	0.33	-0.08	-0.0666666666666667	0.7
Gapdh1	aop	3.59	0.33	-0.08	-0.0666666666666667	0.7
Gapdh1	mirr	3.57	0.33	-0.08	-0.0666666666666667	0.7
Gapdh1	tj	2.46	0.33	-0.08	-0.0666666666666667	0.7
Gapdh1	fd59A	2.19	0.33	-0.08	-0.0666666666666667	0.7
Gapdh1	fkh	2.14	0.33	-0.08	-0.0666666666666667	0.7
Gapdh1	Awh	1.94	0.33	-0.08	-0.0666666666666667	0.7
Gapdh1	Vsx2	1.76	0.33	-0.08	-0.0666666666666667	0.7
Gapdh1	sim	1.73	0.33	-0.08	-0.0666666666666667	0.7
Gapdh1	Camta	1.71	0.33	-0.08	-0.0666666666666667	0.7
Gapdh1	Stat92E	1.36	0.33	-0.08	-0.0666666666666667	0.7
Gapdh1	CG32105	1.28	0.33	-0.08	-0.0666666666666667	0.7
Gapdh1	oc	1.21	0.33	-0.08	-0.0666666666666667	0.7
Gapdh1	bab1	1.09	0.33	-0.08	-0.0666666666666667	0.7
Gapdh1	dm	1.04	0.33	-0.08	-0.0666666666666667	0.7
Gapdh1	zfh1	1	0.33	-0.08	-0.0666666666666667	0.7
Gapdh1	dve	0.98	0.33	-0.08	-0.0666666666666667	0.7
Gapdh1	rn	0.66	0.33	-0.08	-0.0666666666666667	0.7
Gapdh1	tsh	0.48	0.33	-0.08	-0.0666666666666667	0.7
Gapdh1	fru	0.44	0.33	-0.08	-0.0666666666666667	0.7
Gapdh1	RunxB	0.39	0.33	-0.08	-0.0666666666666667	0.7
Gapdh1	hth	0.36	0.33	-0.08	-0.0666666666666667	0.7
Gapdh1	CG3726	0.22	0.33	-0.08	-0.0666666666666667	0.7
Gapdh1	sr	0.21	0.33	-0.08	-0.0666666666666667	0.7
Gapdh1	scro	0.17	0.33	-0.08	-0.0666666666666667	0.7
Gapdh1	ey	-0.04	0.33	-0.08	-0.0666666666666667	0.7
Gapdh1	Dll	-0.06	0.33	-0.08	-0.0666666666666667	0.7
Gapdh1	dmrt99B	-0.06	0.33	-0.08	-0.0666666666666667	0.7
CG12822	apt	4.29	0.081	0.12	0.447213595499958	0.49
CG12822	danr	2.8	0.081	0.12	0.447213595499958	0.49
CG12822	CG43689	2.37	0.081	0.12	0.447213595499958	0.49
CG12822	ab	2.32	0.081	0.12	0.447213595499958	0.49
CG12822	erm	2.23	0.081	0.12	0.447213595499958	0.49
CG12822	D	2.2	0.081	0.12	0.447213595499958	0.49
CG12822	br	2.02	0.081	0.12	0.447213595499958	0.49
CG12822	SoxN	1.78	0.081	0.12	0.447213595499958	0.49
CG12822	CG9932	1.62	0.081	0.12	0.447213595499958	0.49
CG12822	CG34340	1.32	0.081	0.12	0.447213595499958	0.49
CG12822	Stat92E	1.3	0.081	0.12	0.447213595499958	0.49
CG12822	CG4328	1.26	0.081	0.12	0.447213595499958	0.49
CG12822	aop	1.15	0.081	0.12	0.447213595499958	0.49
CG12822	Camta	1.05	0.081	0.12	0.447213595499958	0.49
CG12822	elB	1.04	0.081	0.12	0.447213595499958	0.49
CG12822	CG32532	1.04	0.081	0.12	0.447213595499958	0.49
CG12822	CG11294	0.83	0.081	0.12	0.447213595499958	0.49
CG12822	zfh2	0.6	0.081	0.12	0.447213595499958	0.49
CG12822	RunxB	0.48	0.081	0.12	0.447213595499958	0.49
CG12822	bab1	0.45	0.081	0.12	0.447213595499958	0.49
CG12822	bab2	0.4	0.081	0.12	0.447213595499958	0.49
CG12822	noc	0.39	0.081	0.12	0.447213595499958	0.49
CG12822	CG32105	0.37	0.081	0.12	0.447213595499958	0.49
CG12822	hth	0.34	0.081	0.12	0.447213595499958	0.49
CG12822	Atf3	0.25	0.081	0.12	0.447213595499958	0.49
CG12822	bsh	0.18	0.081	0.12	0.447213595499958	0.49
CG12822	Ets65A	0.16	0.081	0.12	0.447213595499958	0.49
CG12822	tj	0.13	0.081	0.12	0.447213595499958	0.49
CG12822	mirr	0.08	0.081	0.12	0.447213595499958	0.49
CG12822	Awh	0.01	0.081	0.12	0.447213595499958	0.49
Dgk	ct	3.52	0.109	-0.12	0.447213595499958	0.7
Dgk	Vsx2	3	0.109	-0.12	0.447213595499958	0.7
Dgk	RunxB	2.98	0.109	-0.12	0.447213595499958	0.7
Dgk	vfl	2.54	0.109	-0.12	0.447213595499958	0.7
Dgk	CG9650	2.08	0.109	-0.12	0.447213595499958	0.7
Dgk	fkh	1.95	0.109	-0.12	0.447213595499958	0.7
Dgk	kn	1.62	0.109	-0.12	0.447213595499958	0.7
Dgk	mirr	1.41	0.109	-0.12	0.447213595499958	0.7
Dgk	TfAP-2	1.26	0.109	-0.12	0.447213595499958	0.7
Dgk	Snoo	1.19	0.109	-0.12	0.447213595499958	0.7
Dgk	bab1	1.17	0.109	-0.12	0.447213595499958	0.7
Dgk	Lim3	1.09	0.109	-0.12	0.447213595499958	0.7
Dgk	Stat92E	1.06	0.109	-0.12	0.447213595499958	0.7
Dgk	CG11085	0.87	0.109	-0.12	0.447213595499958	0.7
Dgk	br	0.72	0.109	-0.12	0.447213595499958	0.7
Dgk	D	0.54	0.109	-0.12	0.447213595499958	0.7
Dgk	Sox102F	0.53	0.109	-0.12	0.447213595499958	0.7
Dgk	Sox21b	0.39	0.109	-0.12	0.447213595499958	0.7
Dgk	vvl	0.36	0.109	-0.12	0.447213595499958	0.7
Dgk	Dll	0.23	0.109	-0.12	0.447213595499958	0.7
Dgk	erm	0.23	0.109	-0.12	0.447213595499958	0.7
Dgk	Camta	0.22	0.109	-0.12	0.447213595499958	0.7
Dgk	Atf3	0.17	0.109	-0.12	0.447213595499958	0.7
Dgk	CG11294	0.03	0.109	-0.12	0.447213595499958	0.7
Dgk	pdm3	0.01	0.109	-0.12	0.447213595499958	0.7
Dgk	bi	-0.03	0.109	-0.12	0.447213595499958	0.7
Dgk	dac	-0.03	0.109	-0.12	0.447213595499958	0.7
Dgk	lov	-0.15	0.109	-0.12	0.447213595499958	0.7
Dgk	aop	-0.23	0.109	-0.12	0.447213595499958	0.7
Dgk	rn	-0.23	0.109	-0.12	0.447213595499958	0.7
CG12159	hth	5.71	0.088	0.07	-0.0666666666666667	0.71
CG12159	ham	4.52	0.088	0.07	-0.0666666666666667	0.71
CG12159	CG4328	3.79	0.088	0.07	-0.0666666666666667	0.71
CG12159	RunxB	3.73	0.088	0.07	-0.0666666666666667	0.71
CG12159	Awh	2.13	0.088	0.07	-0.0666666666666667	0.71
CG12159	run	2.11	0.088	0.07	-0.0666666666666667	0.71
CG12159	foxo	2.11	0.088	0.07	-0.0666666666666667	0.71
CG12159	fd59A	1.84	0.088	0.07	-0.0666666666666667	0.71
CG12159	ct	1.78	0.088	0.07	-0.0666666666666667	0.71
CG12159	noc	1.68	0.088	0.07	-0.0666666666666667	0.71
CG12159	Lim3	1.6	0.088	0.07	-0.0666666666666667	0.71
CG12159	br	1.59	0.088	0.07	-0.0666666666666667	0.71
CG12159	aop	1.19	0.088	0.07	-0.0666666666666667	0.71
CG12159	CG32105	1.04	0.088	0.07	-0.0666666666666667	0.71
CG12159	pdm3	0.98	0.088	0.07	-0.0666666666666667	0.71
CG12159	oc	0.9	0.088	0.07	-0.0666666666666667	0.71
CG12159	dve	0.87	0.088	0.07	-0.0666666666666667	0.71
CG12159	bab2	0.81	0.088	0.07	-0.0666666666666667	0.71
CG12159	fru	0.79	0.088	0.07	-0.0666666666666667	0.71
CG12159	ey	0.78	0.088	0.07	-0.0666666666666667	0.71
CG12159	NK7.1	0.76	0.088	0.07	-0.0666666666666667	0.71
CG12159	tj	0.64	0.088	0.07	-0.0666666666666667	0.71
CG12159	Ets65A	0.45	0.088	0.07	-0.0666666666666667	0.71
CG12159	dmrt99B	0.35	0.088	0.07	-0.0666666666666667	0.71
CG12159	hbn	0.34	0.088	0.07	-0.0666666666666667	0.71
CG12159	vvl	0.25	0.088	0.07	-0.0666666666666667	0.71
CG12159	TfAP-2	0.19	0.088	0.07	-0.0666666666666667	0.71
CG12159	mirr	0.11	0.088	0.07	-0.0666666666666667	0.71
CG12159	bsh	0.07	0.088	0.07	-0.0666666666666667	0.71
CG12159	danr	0.02	0.088	0.07	-0.0666666666666667	0.71
Kdm4A	CG32105	5.82	0.048	-0.37	0.382970843102535	0.39
Kdm4A	Vsx2	5.56	0.048	-0.37	0.382970843102535	0.39
Kdm4A	Snoo	3.54	0.048	-0.37	0.382970843102535	0.39
Kdm4A	ham	3.04	0.048	-0.37	0.382970843102535	0.39
Kdm4A	CG4328	2.8	0.048	-0.37	0.382970843102535	0.39
Kdm4A	toy	2.4	0.048	-0.37	0.382970843102535	0.39
Kdm4A	D	2.4	0.048	-0.37	0.382970843102535	0.39
Kdm4A	Stat92E	2.33	0.048	-0.37	0.382970843102535	0.39
Kdm4A	bi	2.06	0.048	-0.37	0.382970843102535	0.39
Kdm4A	dve	1.78	0.048	-0.37	0.382970843102535	0.39
Kdm4A	Sox102F	1.32	0.048	-0.37	0.382970843102535	0.39
Kdm4A	br	1.19	0.048	-0.37	0.382970843102535	0.39
Kdm4A	dmrt99B	1.04	0.048	-0.37	0.382970843102535	0.39
Kdm4A	ct	1.02	0.048	-0.37	0.382970843102535	0.39
Kdm4A	aop	0.88	0.048	-0.37	0.382970843102535	0.39
Kdm4A	noc	0.85	0.048	-0.37	0.382970843102535	0.39
Kdm4A	Vsx1	0.73	0.048	-0.37	0.382970843102535	0.39
Kdm4A	CG34340	0.59	0.048	-0.37	0.382970843102535	0.39
Kdm4A	bab1	0.55	0.048	-0.37	0.382970843102535	0.39
Kdm4A	vvl	0.37	0.048	-0.37	0.382970843102535	0.39
Kdm4A	CG32532	0.29	0.048	-0.37	0.382970843102535	0.39
Kdm4A	CG11085	0.28	0.048	-0.37	0.382970843102535	0.39
Kdm4A	Awh	0.21	0.048	-0.37	0.382970843102535	0.39
Kdm4A	run	0.16	0.048	-0.37	0.382970843102535	0.39
Kdm4A	pdm3	0.14	0.048	-0.37	0.382970843102535	0.39
Kdm4A	rn	0.13	0.048	-0.37	0.382970843102535	0.39
Kdm4A	Dll	0.07	0.048	-0.37	0.382970843102535	0.39
Kdm4A	sim	0.02	0.048	-0.37	0.382970843102535	0.39
Kdm4A	NK7.1	0.02	0.048	-0.37	0.382970843102535	0.39
Kdm4A	pros	-0.01	0.048	-0.37	0.382970843102535	0.39
CG8791	Dll	2.44	0.028	-0.32	0.333333333333333	0.38
CG8791	dmrt99B	2.09	0.028	-0.32	0.333333333333333	0.38
CG8791	Vsx2	1.62	0.028	-0.32	0.333333333333333	0.38
CG8791	sr	1.53	0.028	-0.32	0.333333333333333	0.38
CG8791	noc	1.35	0.028	-0.32	0.333333333333333	0.38
CG8791	SoxN	1.27	0.028	-0.32	0.333333333333333	0.38
CG8791	ey	1.15	0.028	-0.32	0.333333333333333	0.38
CG8791	elB	0.96	0.028	-0.32	0.333333333333333	0.38
CG8791	svp	0.91	0.028	-0.32	0.333333333333333	0.38
CG8791	tsh	0.88	0.028	-0.32	0.333333333333333	0.38
CG8791	tup	0.87	0.028	-0.32	0.333333333333333	0.38
CG8791	Atf3	0.84	0.028	-0.32	0.333333333333333	0.38
CG8791	ap	0.62	0.028	-0.32	0.333333333333333	0.38
CG8791	hbn	0.57	0.028	-0.32	0.333333333333333	0.38
CG8791	pdm3	0.44	0.028	-0.32	0.333333333333333	0.38
CG8791	CG43689	0.39	0.028	-0.32	0.333333333333333	0.38
CG8791	bab2	0.34	0.028	-0.32	0.333333333333333	0.38
CG8791	br	0.3	0.028	-0.32	0.333333333333333	0.38
CG8791	bab1	0.3	0.028	-0.32	0.333333333333333	0.38
CG8791	erm	0.16	0.028	-0.32	0.333333333333333	0.38
CG8791	zfh2	0.11	0.028	-0.32	0.333333333333333	0.38
CG8791	mirr	0.06	0.028	-0.32	0.333333333333333	0.38
CG8791	NK7.1	-0.07	0.028	-0.32	0.333333333333333	0.38
CG8791	vvl	-0.15	0.028	-0.32	0.333333333333333	0.38
CG8791	ham	-0.18	0.028	-0.32	0.333333333333333	0.38
CG8791	Sox102F	-0.21	0.028	-0.32	0.333333333333333	0.38
CG8791	zfh1	-0.24	0.028	-0.32	0.333333333333333	0.38
CG8791	tj	-0.27	0.028	-0.32	0.333333333333333	0.38
CG8791	toy	-0.28	0.028	-0.32	0.333333333333333	0.38
CG8791	aop	-0.36	0.028	-0.32	0.333333333333333	0.38
CG30381	erm	5.64	0.09	-0.02	0.447213595499958	0.29
CG30381	Vsx2	3.43	0.09	-0.02	0.447213595499958	0.29
CG30381	NK7.1	3.33	0.09	-0.02	0.447213595499958	0.29
CG30381	toy	2.36	0.09	-0.02	0.447213595499958	0.29
CG30381	bi	2.02	0.09	-0.02	0.447213595499958	0.29
CG30381	CG34340	2	0.09	-0.02	0.447213595499958	0.29
CG30381	ey	1.76	0.09	-0.02	0.447213595499958	0.29
CG30381	TfAP-2	1.2	0.09	-0.02	0.447213595499958	0.29
CG30381	br	1.08	0.09	-0.02	0.447213595499958	0.29
CG30381	bsh	1.05	0.09	-0.02	0.447213595499958	0.29
CG30381	dve	1.02	0.09	-0.02	0.447213595499958	0.29
CG30381	aop	0.92	0.09	-0.02	0.447213595499958	0.29
CG30381	Awh	0.75	0.09	-0.02	0.447213595499958	0.29
CG30381	CG11085	0.73	0.09	-0.02	0.447213595499958	0.29
CG30381	hbn	0.71	0.09	-0.02	0.447213595499958	0.29
CG30381	run	0.6	0.09	-0.02	0.447213595499958	0.29
CG30381	vfl	0.51	0.09	-0.02	0.447213595499958	0.29
CG30381	Atf3	0.46	0.09	-0.02	0.447213595499958	0.29
CG30381	Vsx1	0.43	0.09	-0.02	0.447213595499958	0.29
CG30381	CG4328	0.26	0.09	-0.02	0.447213595499958	0.29
CG30381	sr	0.09	0.09	-0.02	0.447213595499958	0.29
CG30381	CG32532	0.06	0.09	-0.02	0.447213595499958	0.29
CG30381	fkh	0.06	0.09	-0.02	0.447213595499958	0.29
CG30381	tup	0.04	0.09	-0.02	0.447213595499958	0.29
CG30381	bab1	-0.12	0.09	-0.02	0.447213595499958	0.29
CG30381	dmrt99B	-0.13	0.09	-0.02	0.447213595499958	0.29
CG30381	ct	-0.2	0.09	-0.02	0.447213595499958	0.29
CG30381	CG3726	-0.2	0.09	-0.02	0.447213595499958	0.29
CG30381	ham	-0.25	0.09	-0.02	0.447213595499958	0.29
CG30381	dm	-0.27	0.09	-0.02	0.447213595499958	0.29
CG8728	Ets65A	5.46	0.097	0.1	1	0.66
CG8728	bsh	4.09	0.097	0.1	1	0.66
CG8728	NK7.1	2.13	0.097	0.1	1	0.66
CG8728	ct	2.08	0.097	0.1	1	0.66
CG8728	dmrt99B	1.9	0.097	0.1	1	0.66
CG8728	CG9650	1.86	0.097	0.1	1	0.66
CG8728	CG43689	1.82	0.097	0.1	1	0.66
CG8728	noc	1.82	0.097	0.1	1	0.66
CG8728	oc	1.66	0.097	0.1	1	0.66
CG8728	aop	1.65	0.097	0.1	1	0.66
CG8728	SoxN	1.64	0.097	0.1	1	0.66
CG8728	Vsx2	1.43	0.097	0.1	1	0.66
CG8728	apt	1.42	0.097	0.1	1	0.66
CG8728	dm	1.41	0.097	0.1	1	0.66
CG8728	Awh	1.33	0.097	0.1	1	0.66
CG8728	hth	1.26	0.097	0.1	1	0.66
CG8728	ab	1.22	0.097	0.1	1	0.66
CG8728	elB	1.05	0.097	0.1	1	0.66
CG8728	tsh	1.04	0.097	0.1	1	0.66
CG8728	fru	0.99	0.097	0.1	1	0.66
CG8728	bi	0.87	0.097	0.1	1	0.66
CG8728	fkh	0.77	0.097	0.1	1	0.66
CG8728	CG9932	0.73	0.097	0.1	1	0.66
CG8728	lov	0.72	0.097	0.1	1	0.66
CG8728	D	0.67	0.097	0.1	1	0.66
CG8728	kn	0.6	0.097	0.1	1	0.66
CG8728	bab1	0.55	0.097	0.1	1	0.66
CG8728	Dll	0.54	0.097	0.1	1	0.66
CG8728	Sox102F	0.53	0.097	0.1	1	0.66
CG8728	pros	0.22	0.097	0.1	1	0.66
CG2906	dve	3.16	0.062	0.45	0.683130051063973	0.81
CG2906	CG3726	3	0.062	0.45	0.683130051063973	0.81
CG2906	bab1	2.87	0.062	0.45	0.683130051063973	0.81
CG2906	noc	2.48	0.062	0.45	0.683130051063973	0.81
CG2906	zfh1	2.28	0.062	0.45	0.683130051063973	0.81
CG2906	danr	2.1	0.062	0.45	0.683130051063973	0.81
CG2906	Lim3	1.88	0.062	0.45	0.683130051063973	0.81
CG2906	svp	1.77	0.062	0.45	0.683130051063973	0.81
CG2906	ham	1.47	0.062	0.45	0.683130051063973	0.81
CG2906	NK7.1	1.34	0.062	0.45	0.683130051063973	0.81
CG2906	CG9650	1.12	0.062	0.45	0.683130051063973	0.81
CG2906	toy	1.04	0.062	0.45	0.683130051063973	0.81
CG2906	sr	1.01	0.062	0.45	0.683130051063973	0.81
CG2906	hth	0.98	0.062	0.45	0.683130051063973	0.81
CG2906	ey	0.88	0.062	0.45	0.683130051063973	0.81
CG2906	ap	0.83	0.062	0.45	0.683130051063973	0.81
CG2906	mirr	0.67	0.062	0.45	0.683130051063973	0.81
CG2906	rn	0.46	0.062	0.45	0.683130051063973	0.81
CG2906	erm	0.35	0.062	0.45	0.683130051063973	0.81
CG2906	scro	0.33	0.062	0.45	0.683130051063973	0.81
CG2906	Dll	0.33	0.062	0.45	0.683130051063973	0.81
CG2906	lov	0.29	0.062	0.45	0.683130051063973	0.81
CG2906	Vsx1	0.24	0.062	0.45	0.683130051063973	0.81
CG2906	Ets65A	0.14	0.062	0.45	0.683130051063973	0.81
CG2906	br	-0.03	0.062	0.45	0.683130051063973	0.81
CG2906	D	-0.05	0.062	0.45	0.683130051063973	0.81
CG2906	CG11294	-0.09	0.062	0.45	0.683130051063973	0.81
CG2906	CG9932	-0.12	0.062	0.45	0.683130051063973	0.81
CG2906	Hmx	-0.13	0.062	0.45	0.683130051063973	0.81
CG2906	tup	-0.3	0.062	0.45	0.683130051063973	0.81
nito	svp	7.27	0.078	-0.18	0.258198889747161	0.36
nito	CG9650	6.98	0.078	-0.18	0.258198889747161	0.36
nito	CG3726	5.01	0.078	-0.18	0.258198889747161	0.36
nito	Stat92E	3.73	0.078	-0.18	0.258198889747161	0.36
nito	bsh	2.65	0.078	-0.18	0.258198889747161	0.36
nito	tsh	2.36	0.078	-0.18	0.258198889747161	0.36
nito	bab2	2.34	0.078	-0.18	0.258198889747161	0.36
nito	foxo	1.94	0.078	-0.18	0.258198889747161	0.36
nito	ey	1.64	0.078	-0.18	0.258198889747161	0.36
nito	dac	1.31	0.078	-0.18	0.258198889747161	0.36
nito	noc	1.17	0.078	-0.18	0.258198889747161	0.36
nito	Vsx1	1.05	0.078	-0.18	0.258198889747161	0.36
nito	zfh2	0.94	0.078	-0.18	0.258198889747161	0.36
nito	RunxB	0.92	0.078	-0.18	0.258198889747161	0.36
nito	oc	0.73	0.078	-0.18	0.258198889747161	0.36
nito	ap	0.7	0.078	-0.18	0.258198889747161	0.36
nito	Atf3	0.67	0.078	-0.18	0.258198889747161	0.36
nito	Sox21b	0.66	0.078	-0.18	0.258198889747161	0.36
nito	sr	0.61	0.078	-0.18	0.258198889747161	0.36
nito	dve	0.36	0.078	-0.18	0.258198889747161	0.36
nito	CG4328	0.24	0.078	-0.18	0.258198889747161	0.36
nito	mirr	0.18	0.078	-0.18	0.258198889747161	0.36
nito	dmrt99B	0.12	0.078	-0.18	0.258198889747161	0.36
nito	tup	0.07	0.078	-0.18	0.258198889747161	0.36
nito	lov	0.06	0.078	-0.18	0.258198889747161	0.36
nito	rn	-0.03	0.078	-0.18	0.258198889747161	0.36
nito	CG9932	-0.09	0.078	-0.18	0.258198889747161	0.36
nito	bi	-0.14	0.078	-0.18	0.258198889747161	0.36
nito	Hmx	-0.16	0.078	-0.18	0.258198889747161	0.36
nito	hbn	-0.17	0.078	-0.18	0.258198889747161	0.36
CSN4	tup	5.3	0.113	-0.26	0.181568259800641	0.38
CSN4	ap	4.41	0.113	-0.26	0.181568259800641	0.38
CSN4	Camta	3.89	0.113	-0.26	0.181568259800641	0.38
CSN4	Sox21b	3.66	0.113	-0.26	0.181568259800641	0.38
CSN4	aop	3.46	0.113	-0.26	0.181568259800641	0.38
CSN4	fd59A	3.45	0.113	-0.26	0.181568259800641	0.38
CSN4	sr	3.17	0.113	-0.26	0.181568259800641	0.38
CSN4	lov	3.17	0.113	-0.26	0.181568259800641	0.38
CSN4	bab1	2.75	0.113	-0.26	0.181568259800641	0.38
CSN4	CG9932	2.65	0.113	-0.26	0.181568259800641	0.38
CSN4	tsh	2.39	0.113	-0.26	0.181568259800641	0.38
CSN4	run	1.81	0.113	-0.26	0.181568259800641	0.38
CSN4	NK7.1	1.54	0.113	-0.26	0.181568259800641	0.38
CSN4	hbn	1.3	0.113	-0.26	0.181568259800641	0.38
CSN4	sim	1.2	0.113	-0.26	0.181568259800641	0.38
CSN4	dmrt99B	1.18	0.113	-0.26	0.181568259800641	0.38
CSN4	noc	1.13	0.113	-0.26	0.181568259800641	0.38
CSN4	svp	1.08	0.113	-0.26	0.181568259800641	0.38
CSN4	D	0.98	0.113	-0.26	0.181568259800641	0.38
CSN4	apt	0.78	0.113	-0.26	0.181568259800641	0.38
CSN4	bi	0.75	0.113	-0.26	0.181568259800641	0.38
CSN4	Ets65A	0.58	0.113	-0.26	0.181568259800641	0.38
CSN4	Dll	0.58	0.113	-0.26	0.181568259800641	0.38
CSN4	dac	0.55	0.113	-0.26	0.181568259800641	0.38
CSN4	SoxN	0.41	0.113	-0.26	0.181568259800641	0.38
CSN4	foxo	0.4	0.113	-0.26	0.181568259800641	0.38
CSN4	pros	0.38	0.113	-0.26	0.181568259800641	0.38
CSN4	Snoo	0.3	0.113	-0.26	0.181568259800641	0.38
CSN4	zfh2	0.29	0.113	-0.26	0.181568259800641	0.38
CSN4	Stat92E	0.11	0.113	-0.26	0.181568259800641	0.38
CG11191	Camta	5.78	0.388	0.06	0.53748384988657	0.91
CG11191	Hmx	4.54	0.388	0.06	0.53748384988657	0.91
CG11191	vvl	3.17	0.388	0.06	0.53748384988657	0.91
CG11191	tup	2.66	0.388	0.06	0.53748384988657	0.91
CG11191	ct	2.29	0.388	0.06	0.53748384988657	0.91
CG11191	CG43689	2.28	0.388	0.06	0.53748384988657	0.91
CG11191	fd59A	1.94	0.388	0.06	0.53748384988657	0.91
CG11191	zfh2	1.78	0.388	0.06	0.53748384988657	0.91
CG11191	rn	1.51	0.388	0.06	0.53748384988657	0.91
CG11191	sr	1.46	0.388	0.06	0.53748384988657	0.91
CG11191	oc	1.16	0.388	0.06	0.53748384988657	0.91
CG11191	tsh	1.14	0.388	0.06	0.53748384988657	0.91
CG11191	mirr	1.01	0.388	0.06	0.53748384988657	0.91
CG11191	CG32105	0.96	0.388	0.06	0.53748384988657	0.91
CG11191	CG9650	0.87	0.388	0.06	0.53748384988657	0.91
CG11191	aop	0.81	0.388	0.06	0.53748384988657	0.91
CG11191	sim	0.78	0.388	0.06	0.53748384988657	0.91
CG11191	run	0.71	0.388	0.06	0.53748384988657	0.91
CG11191	ap	0.7	0.388	0.06	0.53748384988657	0.91
CG11191	pdm3	0.63	0.388	0.06	0.53748384988657	0.91
CG11191	erm	0.59	0.388	0.06	0.53748384988657	0.91
CG11191	CG34340	0.54	0.388	0.06	0.53748384988657	0.91
CG11191	toy	0.47	0.388	0.06	0.53748384988657	0.91
CG11191	CG4328	0.45	0.388	0.06	0.53748384988657	0.91
CG11191	Ets65A	0.44	0.388	0.06	0.53748384988657	0.91
CG11191	Atf3	0.4	0.388	0.06	0.53748384988657	0.91
CG11191	pros	0.2	0.388	0.06	0.53748384988657	0.91
CG11191	Awh	0.18	0.388	0.06	0.53748384988657	0.91
CG11191	dmrt99B	0.15	0.388	0.06	0.53748384988657	0.91
CG11191	NK7.1	0.11	0.388	0.06	0.53748384988657	0.91
CG14762	Dll	10.37	0.316	-0.02	0.149071198499986	0.01
CG14762	mirr	4.04	0.316	-0.02	0.149071198499986	0.01
CG14762	elB	3.5	0.316	-0.02	0.149071198499986	0.01
CG14762	Camta	2.47	0.316	-0.02	0.149071198499986	0.01
CG14762	fd59A	2.12	0.316	-0.02	0.149071198499986	0.01
CG14762	Ets65A	2.08	0.316	-0.02	0.149071198499986	0.01
CG14762	CG32105	1.81	0.316	-0.02	0.149071198499986	0.01
CG14762	fru	1.7	0.316	-0.02	0.149071198499986	0.01
CG14762	rn	1.12	0.316	-0.02	0.149071198499986	0.01
CG14762	Stat92E	1.1	0.316	-0.02	0.149071198499986	0.01
CG14762	ab	1.06	0.316	-0.02	0.149071198499986	0.01
CG14762	erm	0.82	0.316	-0.02	0.149071198499986	0.01
CG14762	CG32532	0.58	0.316	-0.02	0.149071198499986	0.01
CG14762	Vsx1	0.56	0.316	-0.02	0.149071198499986	0.01
CG14762	bab2	0.52	0.316	-0.02	0.149071198499986	0.01
CG14762	aop	0.5	0.316	-0.02	0.149071198499986	0.01
CG14762	dm	0.43	0.316	-0.02	0.149071198499986	0.01
CG14762	ct	0.21	0.316	-0.02	0.149071198499986	0.01
CG14762	CG3726	0.12	0.316	-0.02	0.149071198499986	0.01
CG14762	dac	0.12	0.316	-0.02	0.149071198499986	0.01
CG14762	pdm3	0.11	0.316	-0.02	0.149071198499986	0.01
CG14762	oc	0.05	0.316	-0.02	0.149071198499986	0.01
CG14762	Awh	-0.08	0.316	-0.02	0.149071198499986	0.01
CG14762	scro	-0.09	0.316	-0.02	0.149071198499986	0.01
CG14762	noc	-0.14	0.316	-0.02	0.149071198499986	0.01
CG14762	kn	-0.19	0.316	-0.02	0.149071198499986	0.01
CG14762	ap	-0.3	0.316	-0.02	0.149071198499986	0.01
CG14762	hth	-0.37	0.316	-0.02	0.149071198499986	0.01
CG14762	CG9932	-0.38	0.316	-0.02	0.149071198499986	0.01
CG14762	hbn	-0.47	0.316	-0.02	0.149071198499986	0.01
lig	vfl	6.27	0.093	-0.05	0.227710017021324	0.28
lig	bi	5.85	0.093	-0.05	0.227710017021324	0.28
lig	tj	5.17	0.093	-0.05	0.227710017021324	0.28
lig	dm	5.02	0.093	-0.05	0.227710017021324	0.28
lig	hth	4.13	0.093	-0.05	0.227710017021324	0.28
lig	erm	3.15	0.093	-0.05	0.227710017021324	0.28
lig	CG32105	3.14	0.093	-0.05	0.227710017021324	0.28
lig	zfh2	2.62	0.093	-0.05	0.227710017021324	0.28
lig	foxo	2.49	0.093	-0.05	0.227710017021324	0.28
lig	br	2.4	0.093	-0.05	0.227710017021324	0.28
lig	svp	2.39	0.093	-0.05	0.227710017021324	0.28
lig	tsh	2.25	0.093	-0.05	0.227710017021324	0.28
lig	mirr	2.17	0.093	-0.05	0.227710017021324	0.28
lig	CG11085	1.97	0.093	-0.05	0.227710017021324	0.28
lig	bab1	1.54	0.093	-0.05	0.227710017021324	0.28
lig	CG9932	1.4	0.093	-0.05	0.227710017021324	0.28
lig	CG9650	1.37	0.093	-0.05	0.227710017021324	0.28
lig	pros	1.2	0.093	-0.05	0.227710017021324	0.28
lig	scro	1.16	0.093	-0.05	0.227710017021324	0.28
lig	Vsx1	1.14	0.093	-0.05	0.227710017021324	0.28
lig	hbn	0.92	0.093	-0.05	0.227710017021324	0.28
lig	Atf3	0.79	0.093	-0.05	0.227710017021324	0.28
lig	rn	0.78	0.093	-0.05	0.227710017021324	0.28
lig	D	0.7	0.093	-0.05	0.227710017021324	0.28
lig	ham	0.52	0.093	-0.05	0.227710017021324	0.28
lig	zfh1	0.47	0.093	-0.05	0.227710017021324	0.28
lig	sim	0.39	0.093	-0.05	0.227710017021324	0.28
lig	toy	0.25	0.093	-0.05	0.227710017021324	0.28
lig	oc	0.21	0.093	-0.05	0.227710017021324	0.28
lig	dve	0.11	0.093	-0.05	0.227710017021324	0.28
Vps28	CG34340	9.84	0.108	-0.02	0.149071198499986	0.14
Vps28	svp	3.56	0.108	-0.02	0.149071198499986	0.14
Vps28	pros	3.3	0.108	-0.02	0.149071198499986	0.14
Vps28	NK7.1	3.19	0.108	-0.02	0.149071198499986	0.14
Vps28	CG3726	2.25	0.108	-0.02	0.149071198499986	0.14
Vps28	toy	2.18	0.108	-0.02	0.149071198499986	0.14
Vps28	run	2.14	0.108	-0.02	0.149071198499986	0.14
Vps28	Vsx2	2.04	0.108	-0.02	0.149071198499986	0.14
Vps28	scro	2.01	0.108	-0.02	0.149071198499986	0.14
Vps28	tsh	2	0.108	-0.02	0.149071198499986	0.14
Vps28	sr	1.77	0.108	-0.02	0.149071198499986	0.14
Vps28	oc	1.53	0.108	-0.02	0.149071198499986	0.14
Vps28	Hmx	1.51	0.108	-0.02	0.149071198499986	0.14
Vps28	foxo	1.5	0.108	-0.02	0.149071198499986	0.14
Vps28	CG11085	1.49	0.108	-0.02	0.149071198499986	0.14
Vps28	CG9932	1.45	0.108	-0.02	0.149071198499986	0.14
Vps28	Lim3	1.45	0.108	-0.02	0.149071198499986	0.14
Vps28	zfh2	1.43	0.108	-0.02	0.149071198499986	0.14
Vps28	fkh	1.27	0.108	-0.02	0.149071198499986	0.14
Vps28	RunxB	1.11	0.108	-0.02	0.149071198499986	0.14
Vps28	D	0.99	0.108	-0.02	0.149071198499986	0.14
Vps28	vfl	0.95	0.108	-0.02	0.149071198499986	0.14
Vps28	dac	0.86	0.108	-0.02	0.149071198499986	0.14
Vps28	Snoo	0.86	0.108	-0.02	0.149071198499986	0.14
Vps28	bi	0.77	0.108	-0.02	0.149071198499986	0.14
Vps28	CG32532	0.75	0.108	-0.02	0.149071198499986	0.14
Vps28	ham	0.6	0.108	-0.02	0.149071198499986	0.14
Vps28	kn	0.59	0.108	-0.02	0.149071198499986	0.14
Vps28	zfh1	0.39	0.108	-0.02	0.149071198499986	0.14
Vps28	bsh	0.34	0.108	-0.02	0.149071198499986	0.14
slv	ab	6.2	0.108	-0.25	0.124034734589208	0.28
slv	CG43689	4.12	0.108	-0.25	0.124034734589208	0.28
slv	run	1.76	0.108	-0.25	0.124034734589208	0.28
slv	CG3726	1.69	0.108	-0.25	0.124034734589208	0.28
slv	erm	1.62	0.108	-0.25	0.124034734589208	0.28
slv	fkh	1.59	0.108	-0.25	0.124034734589208	0.28
slv	Stat92E	1.41	0.108	-0.25	0.124034734589208	0.28
slv	vvl	1.39	0.108	-0.25	0.124034734589208	0.28
slv	ham	1.05	0.108	-0.25	0.124034734589208	0.28
slv	sim	0.99	0.108	-0.25	0.124034734589208	0.28
slv	Sox21b	0.95	0.108	-0.25	0.124034734589208	0.28
slv	dmrt99B	0.94	0.108	-0.25	0.124034734589208	0.28
slv	SoxN	0.94	0.108	-0.25	0.124034734589208	0.28
slv	CG9650	0.88	0.108	-0.25	0.124034734589208	0.28
slv	Sox102F	0.77	0.108	-0.25	0.124034734589208	0.28
slv	Snoo	0.73	0.108	-0.25	0.124034734589208	0.28
slv	elB	0.7	0.108	-0.25	0.124034734589208	0.28
slv	oc	0.68	0.108	-0.25	0.124034734589208	0.28
slv	CG34340	0.62	0.108	-0.25	0.124034734589208	0.28
slv	NK7.1	0.57	0.108	-0.25	0.124034734589208	0.28
slv	danr	0.56	0.108	-0.25	0.124034734589208	0.28
slv	zfh2	0.47	0.108	-0.25	0.124034734589208	0.28
slv	tj	0.39	0.108	-0.25	0.124034734589208	0.28
slv	foxo	0.25	0.108	-0.25	0.124034734589208	0.28
slv	dve	0.24	0.108	-0.25	0.124034734589208	0.28
slv	zfh1	0.23	0.108	-0.25	0.124034734589208	0.28
slv	Lim3	0.13	0.108	-0.25	0.124034734589208	0.28
slv	tup	0.07	0.108	-0.25	0.124034734589208	0.28
slv	RunxB	0.02	0.108	-0.25	0.124034734589208	0.28
slv	mirr	-0.03	0.108	-0.25	0.124034734589208	0.28
Nup50	dac	7.37	0.054	0.43	0.0666666666666667	0.01
Nup50	SoxN	5.34	0.054	0.43	0.0666666666666667	0.01
Nup50	dm	4.68	0.054	0.43	0.0666666666666667	0.01
Nup50	erm	3.58	0.054	0.43	0.0666666666666667	0.01
Nup50	sim	2.68	0.054	0.43	0.0666666666666667	0.01
Nup50	vvl	2.44	0.054	0.43	0.0666666666666667	0.01
Nup50	CG3726	2.13	0.054	0.43	0.0666666666666667	0.01
Nup50	Vsx2	1.86	0.054	0.43	0.0666666666666667	0.01
Nup50	ab	1.81	0.054	0.43	0.0666666666666667	0.01
Nup50	CG4328	1.72	0.054	0.43	0.0666666666666667	0.01
Nup50	Hmx	1.64	0.054	0.43	0.0666666666666667	0.01
Nup50	bi	1.51	0.054	0.43	0.0666666666666667	0.01
Nup50	kn	1.47	0.054	0.43	0.0666666666666667	0.01
Nup50	TfAP-2	1.47	0.054	0.43	0.0666666666666667	0.01
Nup50	pros	1.31	0.054	0.43	0.0666666666666667	0.01
Nup50	ey	1.28	0.054	0.43	0.0666666666666667	0.01
Nup50	fkh	1.21	0.054	0.43	0.0666666666666667	0.01
Nup50	zfh1	1.15	0.054	0.43	0.0666666666666667	0.01
Nup50	pdm3	1.13	0.054	0.43	0.0666666666666667	0.01
Nup50	RunxB	1.07	0.054	0.43	0.0666666666666667	0.01
Nup50	noc	0.95	0.054	0.43	0.0666666666666667	0.01
Nup50	Dll	0.91	0.054	0.43	0.0666666666666667	0.01
Nup50	toy	0.91	0.054	0.43	0.0666666666666667	0.01
Nup50	Snoo	0.83	0.054	0.43	0.0666666666666667	0.01
Nup50	CG43689	0.68	0.054	0.43	0.0666666666666667	0.01
Nup50	svp	0.64	0.054	0.43	0.0666666666666667	0.01
Nup50	CG11085	0.49	0.054	0.43	0.0666666666666667	0.01
Nup50	Sox21b	0.44	0.054	0.43	0.0666666666666667	0.01
Nup50	foxo	0.28	0.054	0.43	0.0666666666666667	0.01
Nup50	hth	0.13	0.054	0.43	0.0666666666666667	0.01
coil	svp	7.23	0.066	-0.13	0.227710017021324	0.4
coil	ap	3.79	0.066	-0.13	0.227710017021324	0.4
coil	fkh	3.35	0.066	-0.13	0.227710017021324	0.4
coil	zfh2	3.23	0.066	-0.13	0.227710017021324	0.4
coil	kn	3.19	0.066	-0.13	0.227710017021324	0.4
coil	ey	1.92	0.066	-0.13	0.227710017021324	0.4
coil	fd59A	1.61	0.066	-0.13	0.227710017021324	0.4
coil	erm	1.49	0.066	-0.13	0.227710017021324	0.4
coil	aop	1.41	0.066	-0.13	0.227710017021324	0.4
coil	CG11085	0.93	0.066	-0.13	0.227710017021324	0.4
coil	dve	0.83	0.066	-0.13	0.227710017021324	0.4
coil	CG34340	0.57	0.066	-0.13	0.227710017021324	0.4
coil	dac	0.52	0.066	-0.13	0.227710017021324	0.4
coil	hbn	0.48	0.066	-0.13	0.227710017021324	0.4
coil	Ets65A	0.31	0.066	-0.13	0.227710017021324	0.4
coil	CG32105	0.3	0.066	-0.13	0.227710017021324	0.4
coil	mirr	0.23	0.066	-0.13	0.227710017021324	0.4
coil	sim	0.12	0.066	-0.13	0.227710017021324	0.4
coil	CG3726	0.02	0.066	-0.13	0.227710017021324	0.4
coil	CG4328	0.01	0.066	-0.13	0.227710017021324	0.4
coil	bsh	-0.02	0.066	-0.13	0.227710017021324	0.4
coil	Dll	-0.06	0.066	-0.13	0.227710017021324	0.4
coil	oc	-0.2	0.066	-0.13	0.227710017021324	0.4
coil	zfh1	-0.25	0.066	-0.13	0.227710017021324	0.4
coil	ab	-0.29	0.066	-0.13	0.227710017021324	0.4
coil	bab1	-0.34	0.066	-0.13	0.227710017021324	0.4
coil	Hmx	-0.39	0.066	-0.13	0.227710017021324	0.4
coil	Awh	-0.42	0.066	-0.13	0.227710017021324	0.4
coil	tj	-0.52	0.066	-0.13	0.227710017021324	0.4
coil	lov	-0.53	0.066	-0.13	0.227710017021324	0.4
Socs44A	danr	4.12	0.11	0.52	-0.0666666666666667	0.99
Socs44A	Vsx1	4.08	0.11	0.52	-0.0666666666666667	0.99
Socs44A	D	3.73	0.11	0.52	-0.0666666666666667	0.99
Socs44A	zfh2	3.32	0.11	0.52	-0.0666666666666667	0.99
Socs44A	CG3726	2.98	0.11	0.52	-0.0666666666666667	0.99
Socs44A	CG43689	2.24	0.11	0.52	-0.0666666666666667	0.99
Socs44A	RunxB	1.7	0.11	0.52	-0.0666666666666667	0.99
Socs44A	hth	1.43	0.11	0.52	-0.0666666666666667	0.99
Socs44A	CG34340	1.29	0.11	0.52	-0.0666666666666667	0.99
Socs44A	vvl	1.08	0.11	0.52	-0.0666666666666667	0.99
Socs44A	Sox21b	1.03	0.11	0.52	-0.0666666666666667	0.99
Socs44A	toy	0.98	0.11	0.52	-0.0666666666666667	0.99
Socs44A	CG32532	0.78	0.11	0.52	-0.0666666666666667	0.99
Socs44A	foxo	0.42	0.11	0.52	-0.0666666666666667	0.99
Socs44A	Sox102F	0.4	0.11	0.52	-0.0666666666666667	0.99
Socs44A	ab	0.38	0.11	0.52	-0.0666666666666667	0.99
Socs44A	fru	0.21	0.11	0.52	-0.0666666666666667	0.99
Socs44A	apt	0.1	0.11	0.52	-0.0666666666666667	0.99
Socs44A	lov	0.06	0.11	0.52	-0.0666666666666667	0.99
Socs44A	Ets65A	-0.08	0.11	0.52	-0.0666666666666667	0.99
Socs44A	bsh	-0.11	0.11	0.52	-0.0666666666666667	0.99
Socs44A	pdm3	-0.15	0.11	0.52	-0.0666666666666667	0.99
Socs44A	CG32105	-0.21	0.11	0.52	-0.0666666666666667	0.99
Socs44A	elB	-0.23	0.11	0.52	-0.0666666666666667	0.99
Socs44A	pros	-0.25	0.11	0.52	-0.0666666666666667	0.99
Socs44A	CG4328	-0.36	0.11	0.52	-0.0666666666666667	0.99
Socs44A	aop	-0.44	0.11	0.52	-0.0666666666666667	0.99
Socs44A	rn	-0.48	0.11	0.52	-0.0666666666666667	0.99
Socs44A	dve	-0.66	0.11	0.52	-0.0666666666666667	0.99
Socs44A	CG11294	-0.68	0.11	0.52	-0.0666666666666667	0.99
Rs1	apt	4.09	0.06	-0.63	0.227710017021324	0.19
Rs1	CG34340	3.89	0.06	-0.63	0.227710017021324	0.19
Rs1	Lim3	3.72	0.06	-0.63	0.227710017021324	0.19
Rs1	Ets65A	3.38	0.06	-0.63	0.227710017021324	0.19
Rs1	erm	3.32	0.06	-0.63	0.227710017021324	0.19
Rs1	bi	2.41	0.06	-0.63	0.227710017021324	0.19
Rs1	fru	2.17	0.06	-0.63	0.227710017021324	0.19
Rs1	sr	2.11	0.06	-0.63	0.227710017021324	0.19
Rs1	hbn	1.8	0.06	-0.63	0.227710017021324	0.19
Rs1	ham	1.71	0.06	-0.63	0.227710017021324	0.19
Rs1	CG11294	1.62	0.06	-0.63	0.227710017021324	0.19
Rs1	Sox21b	1.36	0.06	-0.63	0.227710017021324	0.19
Rs1	aop	1.28	0.06	-0.63	0.227710017021324	0.19
Rs1	noc	1.09	0.06	-0.63	0.227710017021324	0.19
Rs1	CG43689	1.07	0.06	-0.63	0.227710017021324	0.19
Rs1	Atf3	0.96	0.06	-0.63	0.227710017021324	0.19
Rs1	sim	0.79	0.06	-0.63	0.227710017021324	0.19
Rs1	toy	0.73	0.06	-0.63	0.227710017021324	0.19
Rs1	bab1	0.66	0.06	-0.63	0.227710017021324	0.19
Rs1	elB	0.64	0.06	-0.63	0.227710017021324	0.19
Rs1	Awh	0.62	0.06	-0.63	0.227710017021324	0.19
Rs1	dac	0.56	0.06	-0.63	0.227710017021324	0.19
Rs1	svp	0.55	0.06	-0.63	0.227710017021324	0.19
Rs1	fd59A	0.51	0.06	-0.63	0.227710017021324	0.19
Rs1	scro	0.49	0.06	-0.63	0.227710017021324	0.19
Rs1	CG3726	0.41	0.06	-0.63	0.227710017021324	0.19
Rs1	CG32532	0.4	0.06	-0.63	0.227710017021324	0.19
Rs1	dm	0.4	0.06	-0.63	0.227710017021324	0.19
Rs1	D	0.34	0.06	-0.63	0.227710017021324	0.19
Rs1	pros	0.25	0.06	-0.63	0.227710017021324	0.19
Gasz	ap	4.4	0.094	-0.24	0.447213595499958	0.49
Gasz	zfh1	3.85	0.094	-0.24	0.447213595499958	0.49
Gasz	run	3.25	0.094	-0.24	0.447213595499958	0.49
Gasz	CG4328	2	0.094	-0.24	0.447213595499958	0.49
Gasz	fkh	1.86	0.094	-0.24	0.447213595499958	0.49
Gasz	Atf3	1.68	0.094	-0.24	0.447213595499958	0.49
Gasz	Stat92E	1.6	0.094	-0.24	0.447213595499958	0.49
Gasz	toy	1.57	0.094	-0.24	0.447213595499958	0.49
Gasz	svp	1.56	0.094	-0.24	0.447213595499958	0.49
Gasz	tsh	1.56	0.094	-0.24	0.447213595499958	0.49
Gasz	ct	1.54	0.094	-0.24	0.447213595499958	0.49
Gasz	lov	1.45	0.094	-0.24	0.447213595499958	0.49
Gasz	Snoo	0.95	0.094	-0.24	0.447213595499958	0.49
Gasz	tup	0.88	0.094	-0.24	0.447213595499958	0.49
Gasz	SoxN	0.85	0.094	-0.24	0.447213595499958	0.49
Gasz	CG9932	0.8	0.094	-0.24	0.447213595499958	0.49
Gasz	pdm3	0.66	0.094	-0.24	0.447213595499958	0.49
Gasz	bab2	0.61	0.094	-0.24	0.447213595499958	0.49
Gasz	vvl	0.55	0.094	-0.24	0.447213595499958	0.49
Gasz	aop	0.49	0.094	-0.24	0.447213595499958	0.49
Gasz	zfh2	0.41	0.094	-0.24	0.447213595499958	0.49
Gasz	erm	0.32	0.094	-0.24	0.447213595499958	0.49
Gasz	danr	0.25	0.094	-0.24	0.447213595499958	0.49
Gasz	oc	0.01	0.094	-0.24	0.447213595499958	0.49
Gasz	bab1	0	0.094	-0.24	0.447213595499958	0.49
Gasz	ham	-0.14	0.094	-0.24	0.447213595499958	0.49
Gasz	Awh	-0.14	0.094	-0.24	0.447213595499958	0.49
Gasz	elB	-0.19	0.094	-0.24	0.447213595499958	0.49
Gasz	pros	-0.26	0.094	-0.24	0.447213595499958	0.49
Gasz	CG3726	-0.27	0.094	-0.24	0.447213595499958	0.49
CG14757	CG11294	6.53	0.139	0.16	0.181568259800641	0.26
CG14757	Dll	4.63	0.139	0.16	0.181568259800641	0.26
CG14757	Hmx	2.13	0.139	0.16	0.181568259800641	0.26
CG14757	CG9932	2.07	0.139	0.16	0.181568259800641	0.26
CG14757	CG32532	1.96	0.139	0.16	0.181568259800641	0.26
CG14757	bab1	1.84	0.139	0.16	0.181568259800641	0.26
CG14757	svp	1.69	0.139	0.16	0.181568259800641	0.26
CG14757	zfh1	1.53	0.139	0.16	0.181568259800641	0.26
CG14757	aop	1.38	0.139	0.16	0.181568259800641	0.26
CG14757	CG34340	1.13	0.139	0.16	0.181568259800641	0.26
CG14757	sim	0.91	0.139	0.16	0.181568259800641	0.26
CG14757	oc	0.88	0.139	0.16	0.181568259800641	0.26
CG14757	NK7.1	0.87	0.139	0.16	0.181568259800641	0.26
CG14757	bab2	0.86	0.139	0.16	0.181568259800641	0.26
CG14757	D	0.77	0.139	0.16	0.181568259800641	0.26
CG14757	pros	0.74	0.139	0.16	0.181568259800641	0.26
CG14757	vvl	0.73	0.139	0.16	0.181568259800641	0.26
CG14757	ab	0.65	0.139	0.16	0.181568259800641	0.26
CG14757	Sox21b	0.59	0.139	0.16	0.181568259800641	0.26
CG14757	Snoo	0.57	0.139	0.16	0.181568259800641	0.26
CG14757	CG9650	0.51	0.139	0.16	0.181568259800641	0.26
CG14757	tj	0.43	0.139	0.16	0.181568259800641	0.26
CG14757	toy	0.41	0.139	0.16	0.181568259800641	0.26
CG14757	rn	0.33	0.139	0.16	0.181568259800641	0.26
CG14757	Vsx2	0.22	0.139	0.16	0.181568259800641	0.26
CG14757	fd59A	0.17	0.139	0.16	0.181568259800641	0.26
CG14757	zfh2	0.15	0.139	0.16	0.181568259800641	0.26
CG14757	CG3726	0.11	0.139	0.16	0.181568259800641	0.26
CG14757	ham	-0.03	0.139	0.16	0.181568259800641	0.26
CG14757	ap	-0.06	0.139	0.16	0.181568259800641	0.26
LRP1	noc	6.86	0.21	-0.27	0.174077655955698	0.27
LRP1	Lim3	3.2	0.21	-0.27	0.174077655955698	0.27
LRP1	pros	3.01	0.21	-0.27	0.174077655955698	0.27
LRP1	fkh	2.98	0.21	-0.27	0.174077655955698	0.27
LRP1	lov	2.9	0.21	-0.27	0.174077655955698	0.27
LRP1	Atf3	2.83	0.21	-0.27	0.174077655955698	0.27
LRP1	zfh1	2.34	0.21	-0.27	0.174077655955698	0.27
LRP1	Snoo	1.94	0.21	-0.27	0.174077655955698	0.27
LRP1	NK7.1	1.49	0.21	-0.27	0.174077655955698	0.27
LRP1	bab2	1.46	0.21	-0.27	0.174077655955698	0.27
LRP1	Vsx1	1.28	0.21	-0.27	0.174077655955698	0.27
LRP1	hth	1.25	0.21	-0.27	0.174077655955698	0.27
LRP1	tj	1.05	0.21	-0.27	0.174077655955698	0.27
LRP1	dmrt99B	0.92	0.21	-0.27	0.174077655955698	0.27
LRP1	Hmx	0.65	0.21	-0.27	0.174077655955698	0.27
LRP1	tsh	0.59	0.21	-0.27	0.174077655955698	0.27
LRP1	Camta	0.34	0.21	-0.27	0.174077655955698	0.27
LRP1	CG43689	0.34	0.21	-0.27	0.174077655955698	0.27
LRP1	CG4328	0.3	0.21	-0.27	0.174077655955698	0.27
LRP1	SoxN	0.03	0.21	-0.27	0.174077655955698	0.27
LRP1	apt	0	0.21	-0.27	0.174077655955698	0.27
LRP1	D	-0.09	0.21	-0.27	0.174077655955698	0.27
LRP1	CG9932	-0.23	0.21	-0.27	0.174077655955698	0.27
LRP1	danr	-0.26	0.21	-0.27	0.174077655955698	0.27
LRP1	CG34340	-0.28	0.21	-0.27	0.174077655955698	0.27
LRP1	Sox21b	-0.33	0.21	-0.27	0.174077655955698	0.27
LRP1	zfh2	-0.33	0.21	-0.27	0.174077655955698	0.27
LRP1	ct	-0.48	0.21	-0.27	0.174077655955698	0.27
LRP1	tup	-0.49	0.21	-0.27	0.174077655955698	0.27
LRP1	vvl	-0.54	0.21	-0.27	0.174077655955698	0.27
pnut	dve	6.51	0.464	0.06	0.181568259800641	0.12
pnut	fkh	5.32	0.464	0.06	0.181568259800641	0.12
pnut	vfl	4.86	0.464	0.06	0.181568259800641	0.12
pnut	dmrt99B	4.68	0.464	0.06	0.181568259800641	0.12
pnut	Vsx2	3.57	0.464	0.06	0.181568259800641	0.12
pnut	SoxN	3.36	0.464	0.06	0.181568259800641	0.12
pnut	Snoo	3.16	0.464	0.06	0.181568259800641	0.12
pnut	tup	2.46	0.464	0.06	0.181568259800641	0.12
pnut	Ets65A	2.32	0.464	0.06	0.181568259800641	0.12
pnut	CG3726	2.03	0.464	0.06	0.181568259800641	0.12
pnut	ct	1.8	0.464	0.06	0.181568259800641	0.12
pnut	scro	1.69	0.464	0.06	0.181568259800641	0.12
pnut	bi	1.62	0.464	0.06	0.181568259800641	0.12
pnut	Hmx	1.49	0.464	0.06	0.181568259800641	0.12
pnut	mirr	1.46	0.464	0.06	0.181568259800641	0.12
pnut	CG11294	1.15	0.464	0.06	0.181568259800641	0.12
pnut	ham	1.1	0.464	0.06	0.181568259800641	0.12
pnut	Camta	0.99	0.464	0.06	0.181568259800641	0.12
pnut	hth	0.98	0.464	0.06	0.181568259800641	0.12
pnut	CG9932	0.94	0.464	0.06	0.181568259800641	0.12
pnut	kn	0.94	0.464	0.06	0.181568259800641	0.12
pnut	oc	0.72	0.464	0.06	0.181568259800641	0.12
pnut	svp	0.71	0.464	0.06	0.181568259800641	0.12
pnut	danr	0.7	0.464	0.06	0.181568259800641	0.12
pnut	CG32532	0.68	0.464	0.06	0.181568259800641	0.12
pnut	sim	0.68	0.464	0.06	0.181568259800641	0.12
pnut	lov	0.64	0.464	0.06	0.181568259800641	0.12
pnut	br	0.57	0.464	0.06	0.181568259800641	0.12
pnut	ap	0.57	0.464	0.06	0.181568259800641	0.12
pnut	dac	0.49	0.464	0.06	0.181568259800641	0.12
pdm3	Awh	4.16	0.303	-0.1	0.0666666666666667	0.01
pdm3	Dll	3.39	0.303	-0.1	0.0666666666666667	0.01
pdm3	fru	2.09	0.303	-0.1	0.0666666666666667	0.01
pdm3	dm	1.58	0.303	-0.1	0.0666666666666667	0.01
pdm3	zfh2	1.31	0.303	-0.1	0.0666666666666667	0.01
pdm3	hth	1.2	0.303	-0.1	0.0666666666666667	0.01
pdm3	sim	1.07	0.303	-0.1	0.0666666666666667	0.01
pdm3	dmrt99B	0.98	0.303	-0.1	0.0666666666666667	0.01
pdm3	CG9650	0.94	0.303	-0.1	0.0666666666666667	0.01
pdm3	Vsx1	0.86	0.303	-0.1	0.0666666666666667	0.01
pdm3	Stat92E	0.82	0.303	-0.1	0.0666666666666667	0.01
pdm3	ab	0.75	0.303	-0.1	0.0666666666666667	0.01
pdm3	bi	0.69	0.303	-0.1	0.0666666666666667	0.01
pdm3	bab1	0.63	0.303	-0.1	0.0666666666666667	0.01
pdm3	CG3726	0.61	0.303	-0.1	0.0666666666666667	0.01
pdm3	sr	0.56	0.303	-0.1	0.0666666666666667	0.01
pdm3	ct	0.54	0.303	-0.1	0.0666666666666667	0.01
pdm3	CG4328	0.53	0.303	-0.1	0.0666666666666667	0.01
pdm3	zfh1	0.52	0.303	-0.1	0.0666666666666667	0.01
pdm3	Sox21b	0.4	0.303	-0.1	0.0666666666666667	0.01
pdm3	apt	0.38	0.303	-0.1	0.0666666666666667	0.01
pdm3	hbn	0.28	0.303	-0.1	0.0666666666666667	0.01
pdm3	rn	0.27	0.303	-0.1	0.0666666666666667	0.01
pdm3	oc	0.21	0.303	-0.1	0.0666666666666667	0.01
pdm3	fkh	0.2	0.303	-0.1	0.0666666666666667	0.01
pdm3	Snoo	0.15	0.303	-0.1	0.0666666666666667	0.01
pdm3	ey	0.14	0.303	-0.1	0.0666666666666667	0.01
pdm3	tj	0.1	0.303	-0.1	0.0666666666666667	0.01
pdm3	Lim3	0.07	0.303	-0.1	0.0666666666666667	0.01
pdm3	br	0.03	0.303	-0.1	0.0666666666666667	0.01
mtt	fru	4.57	0.339	0.11	0.423659272868162	0.33
mtt	vfl	4.56	0.339	0.11	0.423659272868162	0.33
mtt	ap	3.47	0.339	0.11	0.423659272868162	0.33
mtt	sr	2.2	0.339	0.11	0.423659272868162	0.33
mtt	zfh2	1.95	0.339	0.11	0.423659272868162	0.33
mtt	ab	1.59	0.339	0.11	0.423659272868162	0.33
mtt	D	1.34	0.339	0.11	0.423659272868162	0.33
mtt	Awh	1.28	0.339	0.11	0.423659272868162	0.33
mtt	Vsx1	1.07	0.339	0.11	0.423659272868162	0.33
mtt	kn	0.81	0.339	0.11	0.423659272868162	0.33
mtt	tsh	0.77	0.339	0.11	0.423659272868162	0.33
mtt	aop	0.49	0.339	0.11	0.423659272868162	0.33
mtt	Lim3	0.46	0.339	0.11	0.423659272868162	0.33
mtt	br	0.45	0.339	0.11	0.423659272868162	0.33
mtt	svp	0.42	0.339	0.11	0.423659272868162	0.33
mtt	ct	0.32	0.339	0.11	0.423659272868162	0.33
mtt	Sox102F	0.32	0.339	0.11	0.423659272868162	0.33
mtt	erm	0.31	0.339	0.11	0.423659272868162	0.33
mtt	CG32105	0.18	0.339	0.11	0.423659272868162	0.33
mtt	fd59A	0.13	0.339	0.11	0.423659272868162	0.33
mtt	SoxN	0.06	0.339	0.11	0.423659272868162	0.33
mtt	Stat92E	0.06	0.339	0.11	0.423659272868162	0.33
mtt	Ets65A	0.04	0.339	0.11	0.423659272868162	0.33
mtt	NK7.1	-0.09	0.339	0.11	0.423659272868162	0.33
mtt	Atf3	-0.09	0.339	0.11	0.423659272868162	0.33
mtt	bsh	-0.1	0.339	0.11	0.423659272868162	0.33
mtt	dac	-0.11	0.339	0.11	0.423659272868162	0.33
mtt	Vsx2	-0.13	0.339	0.11	0.423659272868162	0.33
mtt	TfAP-2	-0.14	0.339	0.11	0.423659272868162	0.33
mtt	CG43689	-0.14	0.339	0.11	0.423659272868162	0.33
rgr	Vsx2	2.95	0.189	0.5	0.0666666666666667	0.01
rgr	pros	2	0.189	0.5	0.0666666666666667	0.01
rgr	scro	1.88	0.189	0.5	0.0666666666666667	0.01
rgr	toy	1.86	0.189	0.5	0.0666666666666667	0.01
rgr	Sox102F	1.58	0.189	0.5	0.0666666666666667	0.01
rgr	dm	1.54	0.189	0.5	0.0666666666666667	0.01
rgr	aop	1.27	0.189	0.5	0.0666666666666667	0.01
rgr	D	1.13	0.189	0.5	0.0666666666666667	0.01
rgr	elB	0.94	0.189	0.5	0.0666666666666667	0.01
rgr	dac	0.84	0.189	0.5	0.0666666666666667	0.01
rgr	kn	0.5	0.189	0.5	0.0666666666666667	0.01
rgr	tsh	0.47	0.189	0.5	0.0666666666666667	0.01
rgr	zfh1	0.41	0.189	0.5	0.0666666666666667	0.01
rgr	ap	0.4	0.189	0.5	0.0666666666666667	0.01
rgr	vvl	0.22	0.189	0.5	0.0666666666666667	0.01
rgr	CG4328	0.22	0.189	0.5	0.0666666666666667	0.01
rgr	fkh	0.2	0.189	0.5	0.0666666666666667	0.01
rgr	vfl	0.17	0.189	0.5	0.0666666666666667	0.01
rgr	ham	0.15	0.189	0.5	0.0666666666666667	0.01
rgr	fd59A	0.14	0.189	0.5	0.0666666666666667	0.01
rgr	hth	0.01	0.189	0.5	0.0666666666666667	0.01
rgr	Stat92E	0	0.189	0.5	0.0666666666666667	0.01
rgr	CG43689	-0.02	0.189	0.5	0.0666666666666667	0.01
rgr	CG9932	-0.08	0.189	0.5	0.0666666666666667	0.01
rgr	svp	-0.18	0.189	0.5	0.0666666666666667	0.01
rgr	hbn	-0.24	0.189	0.5	0.0666666666666667	0.01
rgr	lov	-0.24	0.189	0.5	0.0666666666666667	0.01
rgr	CG9650	-0.33	0.189	0.5	0.0666666666666667	0.01
rgr	erm	-0.34	0.189	0.5	0.0666666666666667	0.01
rgr	Ets65A	-0.36	0.189	0.5	0.0666666666666667	0.01
beta3GalTII	svp	3.69	0.107	0.1	0.124034734589208	0.24
beta3GalTII	Vsx1	3.62	0.107	0.1	0.124034734589208	0.24
beta3GalTII	TfAP-2	3.48	0.107	0.1	0.124034734589208	0.24
beta3GalTII	CG9932	3.01	0.107	0.1	0.124034734589208	0.24
beta3GalTII	ct	2.49	0.107	0.1	0.124034734589208	0.24
beta3GalTII	fd59A	1.39	0.107	0.1	0.124034734589208	0.24
beta3GalTII	zfh1	1.13	0.107	0.1	0.124034734589208	0.24
beta3GalTII	aop	1.08	0.107	0.1	0.124034734589208	0.24
beta3GalTII	CG11294	1.07	0.107	0.1	0.124034734589208	0.24
beta3GalTII	CG32532	1.01	0.107	0.1	0.124034734589208	0.24
beta3GalTII	bi	0.99	0.107	0.1	0.124034734589208	0.24
beta3GalTII	scro	0.83	0.107	0.1	0.124034734589208	0.24
beta3GalTII	D	0.72	0.107	0.1	0.124034734589208	0.24
beta3GalTII	bsh	0.6	0.107	0.1	0.124034734589208	0.24
beta3GalTII	dac	0.58	0.107	0.1	0.124034734589208	0.24
beta3GalTII	rn	0.58	0.107	0.1	0.124034734589208	0.24
beta3GalTII	Atf3	0.54	0.107	0.1	0.124034734589208	0.24
beta3GalTII	sr	0.5	0.107	0.1	0.124034734589208	0.24
beta3GalTII	Snoo	0.49	0.107	0.1	0.124034734589208	0.24
beta3GalTII	SoxN	0.47	0.107	0.1	0.124034734589208	0.24
beta3GalTII	zfh2	0.44	0.107	0.1	0.124034734589208	0.24
beta3GalTII	erm	0.4	0.107	0.1	0.124034734589208	0.24
beta3GalTII	Awh	0.33	0.107	0.1	0.124034734589208	0.24
beta3GalTII	Camta	0.22	0.107	0.1	0.124034734589208	0.24
beta3GalTII	ab	0.17	0.107	0.1	0.124034734589208	0.24
beta3GalTII	dmrt99B	0.11	0.107	0.1	0.124034734589208	0.24
beta3GalTII	pros	0.06	0.107	0.1	0.124034734589208	0.24
beta3GalTII	fkh	0.06	0.107	0.1	0.124034734589208	0.24
beta3GalTII	CG9650	0.03	0.107	0.1	0.124034734589208	0.24
beta3GalTII	ham	-0.02	0.107	0.1	0.124034734589208	0.24
Acsl	zfh1	2.42	0.112	0.06	0.382970843102535	0.52
Acsl	elB	2.24	0.112	0.06	0.382970843102535	0.52
Acsl	Atf3	2.16	0.112	0.06	0.382970843102535	0.52
Acsl	pros	2.04	0.112	0.06	0.382970843102535	0.52
Acsl	Hmx	1.92	0.112	0.06	0.382970843102535	0.52
Acsl	bab2	1.87	0.112	0.06	0.382970843102535	0.52
Acsl	Sox102F	1.71	0.112	0.06	0.382970843102535	0.52
Acsl	dmrt99B	1.57	0.112	0.06	0.382970843102535	0.52
Acsl	rn	1.52	0.112	0.06	0.382970843102535	0.52
Acsl	toy	1.43	0.112	0.06	0.382970843102535	0.52
Acsl	CG3726	1.25	0.112	0.06	0.382970843102535	0.52
Acsl	aop	1.18	0.112	0.06	0.382970843102535	0.52
Acsl	lov	1.02	0.112	0.06	0.382970843102535	0.52
Acsl	Camta	0.97	0.112	0.06	0.382970843102535	0.52
Acsl	TfAP-2	0.92	0.112	0.06	0.382970843102535	0.52
Acsl	fru	0.9	0.112	0.06	0.382970843102535	0.52
Acsl	kn	0.79	0.112	0.06	0.382970843102535	0.52
Acsl	bsh	0.65	0.112	0.06	0.382970843102535	0.52
Acsl	CG32532	0.33	0.112	0.06	0.382970843102535	0.52
Acsl	danr	0.29	0.112	0.06	0.382970843102535	0.52
Acsl	NK7.1	0.28	0.112	0.06	0.382970843102535	0.52
Acsl	Dll	0.22	0.112	0.06	0.382970843102535	0.52
Acsl	run	0.15	0.112	0.06	0.382970843102535	0.52
Acsl	Snoo	0.1	0.112	0.06	0.382970843102535	0.52
Acsl	CG9932	0.08	0.112	0.06	0.382970843102535	0.52
Acsl	ap	0.07	0.112	0.06	0.382970843102535	0.52
Acsl	erm	0.05	0.112	0.06	0.382970843102535	0.52
Acsl	D	-0.14	0.112	0.06	0.382970843102535	0.52
Acsl	zfh2	-0.16	0.112	0.06	0.382970843102535	0.52
Acsl	ct	-0.3	0.112	0.06	0.382970843102535	0.52
gcl	Hmx	2.52	0.122	-0.26	0.53748384988657	0.69
gcl	pdm3	2.31	0.122	-0.26	0.53748384988657	0.69
gcl	bsh	2.14	0.122	-0.26	0.53748384988657	0.69
gcl	bab2	1.86	0.122	-0.26	0.53748384988657	0.69
gcl	Atf3	1.81	0.122	-0.26	0.53748384988657	0.69
gcl	scro	1.68	0.122	-0.26	0.53748384988657	0.69
gcl	CG32105	1.62	0.122	-0.26	0.53748384988657	0.69
gcl	ab	1.59	0.122	-0.26	0.53748384988657	0.69
gcl	CG32532	1.48	0.122	-0.26	0.53748384988657	0.69
gcl	CG11085	1.18	0.122	-0.26	0.53748384988657	0.69
gcl	vfl	1.04	0.122	-0.26	0.53748384988657	0.69
gcl	apt	1	0.122	-0.26	0.53748384988657	0.69
gcl	Sox102F	0.96	0.122	-0.26	0.53748384988657	0.69
gcl	sim	0.93	0.122	-0.26	0.53748384988657	0.69
gcl	Lim3	0.92	0.122	-0.26	0.53748384988657	0.69
gcl	tsh	0.77	0.122	-0.26	0.53748384988657	0.69
gcl	TfAP-2	0.66	0.122	-0.26	0.53748384988657	0.69
gcl	foxo	0.62	0.122	-0.26	0.53748384988657	0.69
gcl	CG11294	0.52	0.122	-0.26	0.53748384988657	0.69
gcl	NK7.1	0.44	0.122	-0.26	0.53748384988657	0.69
gcl	bi	0.19	0.122	-0.26	0.53748384988657	0.69
gcl	fd59A	0.1	0.122	-0.26	0.53748384988657	0.69
gcl	CG43689	0.07	0.122	-0.26	0.53748384988657	0.69
gcl	hth	0.03	0.122	-0.26	0.53748384988657	0.69
gcl	tj	-0.03	0.122	-0.26	0.53748384988657	0.69
gcl	CG9932	-0.14	0.122	-0.26	0.53748384988657	0.69
gcl	lov	-0.17	0.122	-0.26	0.53748384988657	0.69
gcl	fru	-0.21	0.122	-0.26	0.53748384988657	0.69
gcl	RunxB	-0.23	0.122	-0.26	0.53748384988657	0.69
gcl	fkh	-0.29	0.122	-0.26	0.53748384988657	0.69
sns	D	4.1	0.184	0.28	0.258198889747161	0.4
sns	CG9650	3.43	0.184	0.28	0.258198889747161	0.4
sns	dm	2.68	0.184	0.28	0.258198889747161	0.4
sns	aop	2.34	0.184	0.28	0.258198889747161	0.4
sns	hth	1.6	0.184	0.28	0.258198889747161	0.4
sns	bab1	1.48	0.184	0.28	0.258198889747161	0.4
sns	CG34340	1.48	0.184	0.28	0.258198889747161	0.4
sns	CG32532	1.41	0.184	0.28	0.258198889747161	0.4
sns	ab	1.17	0.184	0.28	0.258198889747161	0.4
sns	scro	1.13	0.184	0.28	0.258198889747161	0.4
sns	hbn	1.11	0.184	0.28	0.258198889747161	0.4
sns	pros	1.08	0.184	0.28	0.258198889747161	0.4
sns	svp	1	0.184	0.28	0.258198889747161	0.4
sns	dve	0.79	0.184	0.28	0.258198889747161	0.4
sns	Dll	0.74	0.184	0.28	0.258198889747161	0.4
sns	fru	0.62	0.184	0.28	0.258198889747161	0.4
sns	bsh	0.62	0.184	0.28	0.258198889747161	0.4
sns	oc	0.51	0.184	0.28	0.258198889747161	0.4
sns	Awh	0.48	0.184	0.28	0.258198889747161	0.4
sns	vfl	0.42	0.184	0.28	0.258198889747161	0.4
sns	danr	0.37	0.184	0.28	0.258198889747161	0.4
sns	sim	0.34	0.184	0.28	0.258198889747161	0.4
sns	CG43689	0.24	0.184	0.28	0.258198889747161	0.4
sns	vvl	0.21	0.184	0.28	0.258198889747161	0.4
sns	Sox21b	-0.03	0.184	0.28	0.258198889747161	0.4
sns	noc	-0.06	0.184	0.28	0.258198889747161	0.4
sns	Sox102F	-0.08	0.184	0.28	0.258198889747161	0.4
sns	Camta	-0.11	0.184	0.28	0.258198889747161	0.4
sns	ey	-0.12	0.184	0.28	0.258198889747161	0.4
sns	CG32105	-0.12	0.184	0.28	0.258198889747161	0.4
RyR	oc	2.86	0.047	0.23	1	0.81
RyR	zfh1	2.57	0.047	0.23	1	0.81
RyR	RunxB	2.28	0.047	0.23	1	0.81
RyR	apt	2	0.047	0.23	1	0.81
RyR	CG11085	1.19	0.047	0.23	1	0.81
RyR	toy	0.97	0.047	0.23	1	0.81
RyR	Vsx1	0.9	0.047	0.23	1	0.81
RyR	pros	0.78	0.047	0.23	1	0.81
RyR	tj	0.61	0.047	0.23	1	0.81
RyR	mirr	0.59	0.047	0.23	1	0.81
RyR	Camta	0.55	0.047	0.23	1	0.81
RyR	Awh	0.49	0.047	0.23	1	0.81
RyR	Vsx2	0.46	0.047	0.23	1	0.81
RyR	bab1	0.27	0.047	0.23	1	0.81
RyR	hbn	0.07	0.047	0.23	1	0.81
RyR	vvl	0	0.047	0.23	1	0.81
RyR	foxo	-0.01	0.047	0.23	1	0.81
RyR	tup	-0.02	0.047	0.23	1	0.81
RyR	danr	-0.04	0.047	0.23	1	0.81
RyR	CG32532	-0.04	0.047	0.23	1	0.81
RyR	CG43689	-0.07	0.047	0.23	1	0.81
RyR	elB	-0.14	0.047	0.23	1	0.81
RyR	vfl	-0.15	0.047	0.23	1	0.81
RyR	Sox102F	-0.26	0.047	0.23	1	0.81
RyR	CG9932	-0.26	0.047	0.23	1	0.81
RyR	svp	-0.26	0.047	0.23	1	0.81
RyR	pdm3	-0.32	0.047	0.23	1	0.81
RyR	dm	-0.33	0.047	0.23	1	0.81
RyR	bab2	-0.37	0.047	0.23	1	0.81
RyR	Snoo	-0.39	0.047	0.23	1	0.81
CG8272	hbn	4.6	0.122	-0.2	0.149071198499986	0.27
CG8272	apt	3.99	0.122	-0.2	0.149071198499986	0.27
CG8272	erm	3.67	0.122	-0.2	0.149071198499986	0.27
CG8272	dve	3.22	0.122	-0.2	0.149071198499986	0.27
CG8272	danr	2.99	0.122	-0.2	0.149071198499986	0.27
CG8272	vvl	2.41	0.122	-0.2	0.149071198499986	0.27
CG8272	CG11085	1.6	0.122	-0.2	0.149071198499986	0.27
CG8272	ap	1.57	0.122	-0.2	0.149071198499986	0.27
CG8272	Ets65A	1.43	0.122	-0.2	0.149071198499986	0.27
CG8272	dm	1.16	0.122	-0.2	0.149071198499986	0.27
CG8272	Awh	1.06	0.122	-0.2	0.149071198499986	0.27
CG8272	rn	0.94	0.122	-0.2	0.149071198499986	0.27
CG8272	bi	0.86	0.122	-0.2	0.149071198499986	0.27
CG8272	run	0.62	0.122	-0.2	0.149071198499986	0.27
CG8272	pdm3	0.45	0.122	-0.2	0.149071198499986	0.27
CG8272	CG11294	0.4	0.122	-0.2	0.149071198499986	0.27
CG8272	NK7.1	0.32	0.122	-0.2	0.149071198499986	0.27
CG8272	svp	0.28	0.122	-0.2	0.149071198499986	0.27
CG8272	ham	0.23	0.122	-0.2	0.149071198499986	0.27
CG8272	CG32105	0.07	0.122	-0.2	0.149071198499986	0.27
CG8272	kn	0.01	0.122	-0.2	0.149071198499986	0.27
CG8272	Sox21b	0	0.122	-0.2	0.149071198499986	0.27
CG8272	tup	-0.09	0.122	-0.2	0.149071198499986	0.27
CG8272	foxo	-0.25	0.122	-0.2	0.149071198499986	0.27
CG8272	Atf3	-0.26	0.122	-0.2	0.149071198499986	0.27
CG8272	Lim3	-0.26	0.122	-0.2	0.149071198499986	0.27
CG8272	sr	-0.27	0.122	-0.2	0.149071198499986	0.27
CG8272	tj	-0.35	0.122	-0.2	0.149071198499986	0.27
CG8272	CG9650	-0.39	0.122	-0.2	0.149071198499986	0.27
CG8272	mirr	-0.47	0.122	-0.2	0.149071198499986	0.27
Pgi	Stat92E	10.22	0.15	0.03	0.258198889747161	0.28
Pgi	dmrt99B	4.97	0.15	0.03	0.258198889747161	0.28
Pgi	CG43689	4.59	0.15	0.03	0.258198889747161	0.28
Pgi	pdm3	2.55	0.15	0.03	0.258198889747161	0.28
Pgi	aop	2.33	0.15	0.03	0.258198889747161	0.28
Pgi	foxo	2.31	0.15	0.03	0.258198889747161	0.28
Pgi	ab	2.09	0.15	0.03	0.258198889747161	0.28
Pgi	bab1	1.71	0.15	0.03	0.258198889747161	0.28
Pgi	sim	1.6	0.15	0.03	0.258198889747161	0.28
Pgi	bab2	1.52	0.15	0.03	0.258198889747161	0.28
Pgi	CG32105	1.14	0.15	0.03	0.258198889747161	0.28
Pgi	Hmx	1.07	0.15	0.03	0.258198889747161	0.28
Pgi	pros	0.99	0.15	0.03	0.258198889747161	0.28
Pgi	vvl	0.97	0.15	0.03	0.258198889747161	0.28
Pgi	sr	0.83	0.15	0.03	0.258198889747161	0.28
Pgi	Sox21b	0.79	0.15	0.03	0.258198889747161	0.28
Pgi	dm	0.78	0.15	0.03	0.258198889747161	0.28
Pgi	RunxB	0.71	0.15	0.03	0.258198889747161	0.28
Pgi	ey	0.54	0.15	0.03	0.258198889747161	0.28
Pgi	erm	0.46	0.15	0.03	0.258198889747161	0.28
Pgi	tsh	0.3	0.15	0.03	0.258198889747161	0.28
Pgi	toy	0.14	0.15	0.03	0.258198889747161	0.28
Pgi	TfAP-2	0.11	0.15	0.03	0.258198889747161	0.28
Pgi	vfl	0.1	0.15	0.03	0.258198889747161	0.28
Pgi	ap	-0.08	0.15	0.03	0.258198889747161	0.28
Pgi	mirr	-0.08	0.15	0.03	0.258198889747161	0.28
Pgi	Vsx2	-0.16	0.15	0.03	0.258198889747161	0.28
Pgi	CG32532	-0.19	0.15	0.03	0.258198889747161	0.28
Pgi	CG11294	-0.21	0.15	0.03	0.258198889747161	0.28
Pgi	Snoo	-0.21	0.15	0.03	0.258198889747161	0.28
lin	tup	5.71	0.077	0.02	0.258198889747161	0.38
lin	tj	3.28	0.077	0.02	0.258198889747161	0.38
lin	TfAP-2	3.01	0.077	0.02	0.258198889747161	0.38
lin	dm	2.67	0.077	0.02	0.258198889747161	0.38
lin	dmrt99B	2.62	0.077	0.02	0.258198889747161	0.38
lin	SoxN	2.08	0.077	0.02	0.258198889747161	0.38
lin	sr	1.9	0.077	0.02	0.258198889747161	0.38
lin	mirr	1.73	0.077	0.02	0.258198889747161	0.38
lin	pros	1.32	0.077	0.02	0.258198889747161	0.38
lin	CG9932	1.31	0.077	0.02	0.258198889747161	0.38
lin	vvl	1.06	0.077	0.02	0.258198889747161	0.38
lin	tsh	0.97	0.077	0.02	0.258198889747161	0.38
lin	D	0.89	0.077	0.02	0.258198889747161	0.38
lin	Dll	0.85	0.077	0.02	0.258198889747161	0.38
lin	Camta	0.84	0.077	0.02	0.258198889747161	0.38
lin	run	0.72	0.077	0.02	0.258198889747161	0.38
lin	dve	0.67	0.077	0.02	0.258198889747161	0.38
lin	lov	0.54	0.077	0.02	0.258198889747161	0.38
lin	CG32532	0.49	0.077	0.02	0.258198889747161	0.38
lin	br	0.42	0.077	0.02	0.258198889747161	0.38
lin	kn	0.38	0.077	0.02	0.258198889747161	0.38
lin	elB	0.36	0.077	0.02	0.258198889747161	0.38
lin	danr	0.18	0.077	0.02	0.258198889747161	0.38
lin	aop	0.11	0.077	0.02	0.258198889747161	0.38
lin	CG4328	0.09	0.077	0.02	0.258198889747161	0.38
lin	ey	0.07	0.077	0.02	0.258198889747161	0.38
lin	CG43689	-0.07	0.077	0.02	0.258198889747161	0.38
lin	erm	-0.15	0.077	0.02	0.258198889747161	0.38
lin	foxo	-0.18	0.077	0.02	0.258198889747161	0.38
lin	fru	-0.19	0.077	0.02	0.258198889747161	0.38
CG8235	D	9.05	0.091	-0.18	0.29277002188456	0.47
CG8235	hth	6.59	0.091	-0.18	0.29277002188456	0.47
CG8235	Camta	4.39	0.091	-0.18	0.29277002188456	0.47
CG8235	tj	3.94	0.091	-0.18	0.29277002188456	0.47
CG8235	CG11294	3.82	0.091	-0.18	0.29277002188456	0.47
CG8235	dm	3.66	0.091	-0.18	0.29277002188456	0.47
CG8235	fkh	3.36	0.091	-0.18	0.29277002188456	0.47
CG8235	ap	2.58	0.091	-0.18	0.29277002188456	0.47
CG8235	bi	1.83	0.091	-0.18	0.29277002188456	0.47
CG8235	bsh	1.75	0.091	-0.18	0.29277002188456	0.47
CG8235	bab2	1.62	0.091	-0.18	0.29277002188456	0.47
CG8235	CG9932	1.37	0.091	-0.18	0.29277002188456	0.47
CG8235	Sox102F	1.21	0.091	-0.18	0.29277002188456	0.47
CG8235	zfh2	1.14	0.091	-0.18	0.29277002188456	0.47
CG8235	tup	1.01	0.091	-0.18	0.29277002188456	0.47
CG8235	tsh	0.95	0.091	-0.18	0.29277002188456	0.47
CG8235	Sox21b	0.8	0.091	-0.18	0.29277002188456	0.47
CG8235	SoxN	0.7	0.091	-0.18	0.29277002188456	0.47
CG8235	Hmx	0.55	0.091	-0.18	0.29277002188456	0.47
CG8235	dac	0.48	0.091	-0.18	0.29277002188456	0.47
CG8235	vvl	0.35	0.091	-0.18	0.29277002188456	0.47
CG8235	elB	0.11	0.091	-0.18	0.29277002188456	0.47
CG8235	fd59A	-0.01	0.091	-0.18	0.29277002188456	0.47
CG8235	fru	-0.06	0.091	-0.18	0.29277002188456	0.47
CG8235	NK7.1	-0.06	0.091	-0.18	0.29277002188456	0.47
CG8235	erm	-0.13	0.091	-0.18	0.29277002188456	0.47
CG8235	oc	-0.17	0.091	-0.18	0.29277002188456	0.47
CG8235	CG9650	-0.26	0.091	-0.18	0.29277002188456	0.47
CG8235	aop	-0.27	0.091	-0.18	0.29277002188456	0.47
CG8235	Stat92E	-0.28	0.091	-0.18	0.29277002188456	0.47
PAN2	Camta	8.69	0.124	-0.32	1	0.85
PAN2	toy	3.56	0.124	-0.32	1	0.85
PAN2	scro	3.37	0.124	-0.32	1	0.85
PAN2	sim	3.03	0.124	-0.32	1	0.85
PAN2	CG9932	2.97	0.124	-0.32	1	0.85
PAN2	Snoo	2.96	0.124	-0.32	1	0.85
PAN2	Lim3	2.12	0.124	-0.32	1	0.85
PAN2	Atf3	1.93	0.124	-0.32	1	0.85
PAN2	D	1.91	0.124	-0.32	1	0.85
PAN2	CG3726	1.7	0.124	-0.32	1	0.85
PAN2	ap	1.24	0.124	-0.32	1	0.85
PAN2	NK7.1	1.19	0.124	-0.32	1	0.85
PAN2	fru	1.1	0.124	-0.32	1	0.85
PAN2	tj	1.04	0.124	-0.32	1	0.85
PAN2	hbn	0.99	0.124	-0.32	1	0.85
PAN2	dve	0.93	0.124	-0.32	1	0.85
PAN2	oc	0.89	0.124	-0.32	1	0.85
PAN2	tsh	0.83	0.124	-0.32	1	0.85
PAN2	CG43689	0.75	0.124	-0.32	1	0.85
PAN2	sr	0.67	0.124	-0.32	1	0.85
PAN2	Sox102F	0.65	0.124	-0.32	1	0.85
PAN2	apt	0.56	0.124	-0.32	1	0.85
PAN2	TfAP-2	0.55	0.124	-0.32	1	0.85
PAN2	pdm3	0.5	0.124	-0.32	1	0.85
PAN2	dmrt99B	0.27	0.124	-0.32	1	0.85
PAN2	bsh	0.21	0.124	-0.32	1	0.85
PAN2	kn	0.11	0.124	-0.32	1	0.85
PAN2	vfl	0.01	0.124	-0.32	1	0.85
PAN2	CG34340	-0.03	0.124	-0.32	1	0.85
PAN2	RunxB	-0.17	0.124	-0.32	1	0.85
babo	ct	4.6	0.094	-0.31	1	0.8
babo	ab	2.66	0.094	-0.31	1	0.8
babo	rn	2.19	0.094	-0.31	1	0.8
babo	fru	1.86	0.094	-0.31	1	0.8
babo	foxo	1.62	0.094	-0.31	1	0.8
babo	ap	1.51	0.094	-0.31	1	0.8
babo	RunxB	1.34	0.094	-0.31	1	0.8
babo	tup	1.34	0.094	-0.31	1	0.8
babo	scro	1.29	0.094	-0.31	1	0.8
babo	CG3726	1.01	0.094	-0.31	1	0.8
babo	bsh	0.98	0.094	-0.31	1	0.8
babo	Hmx	0.94	0.094	-0.31	1	0.8
babo	bab1	0.92	0.094	-0.31	1	0.8
babo	Camta	0.85	0.094	-0.31	1	0.8
babo	hbn	0.78	0.094	-0.31	1	0.8
babo	zfh1	0.61	0.094	-0.31	1	0.8
babo	CG32105	0.51	0.094	-0.31	1	0.8
babo	kn	0.32	0.094	-0.31	1	0.8
babo	apt	0.28	0.094	-0.31	1	0.8
babo	CG9932	0.15	0.094	-0.31	1	0.8
babo	dac	0.12	0.094	-0.31	1	0.8
babo	oc	0.05	0.094	-0.31	1	0.8
babo	lov	0.05	0.094	-0.31	1	0.8
babo	Lim3	0.02	0.094	-0.31	1	0.8
babo	aop	0.01	0.094	-0.31	1	0.8
babo	mirr	-0.02	0.094	-0.31	1	0.8
babo	vvl	-0.13	0.094	-0.31	1	0.8
babo	Vsx2	-0.2	0.094	-0.31	1	0.8
babo	Dll	-0.24	0.094	-0.31	1	0.8
babo	Stat92E	-0.26	0.094	-0.31	1	0.8
CG8216	fru	6.13	0.848	-0.3	0.124034734589208	0.01
CG8216	dac	5.65	0.848	-0.3	0.124034734589208	0.01
CG8216	noc	3.95	0.848	-0.3	0.124034734589208	0.01
CG8216	CG9932	3.54	0.848	-0.3	0.124034734589208	0.01
CG8216	ct	2.91	0.848	-0.3	0.124034734589208	0.01
CG8216	fd59A	2.74	0.848	-0.3	0.124034734589208	0.01
CG8216	ap	2.47	0.848	-0.3	0.124034734589208	0.01
CG8216	fkh	2.04	0.848	-0.3	0.124034734589208	0.01
CG8216	dve	1.17	0.848	-0.3	0.124034734589208	0.01
CG8216	pros	0.98	0.848	-0.3	0.124034734589208	0.01
CG8216	Ets65A	0.98	0.848	-0.3	0.124034734589208	0.01
CG8216	CG4328	0.91	0.848	-0.3	0.124034734589208	0.01
CG8216	Awh	0.79	0.848	-0.3	0.124034734589208	0.01
CG8216	TfAP-2	0.71	0.848	-0.3	0.124034734589208	0.01
CG8216	tup	0.69	0.848	-0.3	0.124034734589208	0.01
CG8216	Vsx2	0.56	0.848	-0.3	0.124034734589208	0.01
CG8216	CG3726	0.29	0.848	-0.3	0.124034734589208	0.01
CG8216	danr	0.29	0.848	-0.3	0.124034734589208	0.01
CG8216	aop	0.27	0.848	-0.3	0.124034734589208	0.01
CG8216	SoxN	0.21	0.848	-0.3	0.124034734589208	0.01
CG8216	erm	0.18	0.848	-0.3	0.124034734589208	0.01
CG8216	apt	0.13	0.848	-0.3	0.124034734589208	0.01
CG8216	CG11294	0.12	0.848	-0.3	0.124034734589208	0.01
CG8216	Hmx	0.06	0.848	-0.3	0.124034734589208	0.01
CG8216	CG11085	0	0.848	-0.3	0.124034734589208	0.01
CG8216	bi	-0.08	0.848	-0.3	0.124034734589208	0.01
CG8216	hbn	-0.13	0.848	-0.3	0.124034734589208	0.01
CG8216	NK7.1	-0.14	0.848	-0.3	0.124034734589208	0.01
CG8216	oc	-0.15	0.848	-0.3	0.124034734589208	0.01
CG8216	sr	-0.22	0.848	-0.3	0.124034734589208	0.01
CG13743	dmrt99B	6.97	0.109	0.4	0.0666666666666667	0.01
CG13743	bi	6.55	0.109	0.4	0.0666666666666667	0.01
CG13743	noc	3.74	0.109	0.4	0.0666666666666667	0.01
CG13743	hth	3.4	0.109	0.4	0.0666666666666667	0.01
CG13743	D	2.83	0.109	0.4	0.0666666666666667	0.01
CG13743	Sox21b	2.52	0.109	0.4	0.0666666666666667	0.01
CG13743	CG9650	2.2	0.109	0.4	0.0666666666666667	0.01
CG13743	CG11085	2.16	0.109	0.4	0.0666666666666667	0.01
CG13743	lov	1.82	0.109	0.4	0.0666666666666667	0.01
CG13743	tsh	1.59	0.109	0.4	0.0666666666666667	0.01
CG13743	Camta	1.44	0.109	0.4	0.0666666666666667	0.01
CG13743	zfh1	1.44	0.109	0.4	0.0666666666666667	0.01
CG13743	mirr	1.3	0.109	0.4	0.0666666666666667	0.01
CG13743	bsh	1.17	0.109	0.4	0.0666666666666667	0.01
CG13743	scro	1.01	0.109	0.4	0.0666666666666667	0.01
CG13743	bab1	1.01	0.109	0.4	0.0666666666666667	0.01
CG13743	Awh	0.96	0.109	0.4	0.0666666666666667	0.01
CG13743	sr	0.84	0.109	0.4	0.0666666666666667	0.01
CG13743	sim	0.78	0.109	0.4	0.0666666666666667	0.01
CG13743	oc	0.7	0.109	0.4	0.0666666666666667	0.01
CG13743	elB	0.55	0.109	0.4	0.0666666666666667	0.01
CG13743	bab2	0.53	0.109	0.4	0.0666666666666667	0.01
CG13743	CG4328	0.34	0.109	0.4	0.0666666666666667	0.01
CG13743	rn	0.29	0.109	0.4	0.0666666666666667	0.01
CG13743	Lim3	0.27	0.109	0.4	0.0666666666666667	0.01
CG13743	ab	0.25	0.109	0.4	0.0666666666666667	0.01
CG13743	dve	0.12	0.109	0.4	0.0666666666666667	0.01
CG13743	ct	-0.03	0.109	0.4	0.0666666666666667	0.01
CG13743	foxo	-0.14	0.109	0.4	0.0666666666666667	0.01
CG13743	Dll	-0.14	0.109	0.4	0.0666666666666667	0.01
CG8080	mirr	8.9	0.081	0.08	1	0.89
CG8080	Sox21b	7.14	0.081	0.08	1	0.89
CG8080	Vsx1	3.65	0.081	0.08	1	0.89
CG8080	kn	2.99	0.081	0.08	1	0.89
CG8080	CG11085	2.91	0.081	0.08	1	0.89
CG8080	bab1	2.49	0.081	0.08	1	0.89
CG8080	oc	1.63	0.081	0.08	1	0.89
CG8080	pros	1.63	0.081	0.08	1	0.89
CG8080	Snoo	1.61	0.081	0.08	1	0.89
CG8080	vvl	1.57	0.081	0.08	1	0.89
CG8080	dmrt99B	1.42	0.081	0.08	1	0.89
CG8080	bsh	1.05	0.081	0.08	1	0.89
CG8080	tsh	1.02	0.081	0.08	1	0.89
CG8080	svp	0.94	0.081	0.08	1	0.89
CG8080	CG9932	0.77	0.081	0.08	1	0.89
CG8080	NK7.1	0.66	0.081	0.08	1	0.89
CG8080	CG9650	0.66	0.081	0.08	1	0.89
CG8080	Ets65A	0.66	0.081	0.08	1	0.89
CG8080	dac	0.59	0.081	0.08	1	0.89
CG8080	fru	0.59	0.081	0.08	1	0.89
CG8080	CG3726	0.58	0.081	0.08	1	0.89
CG8080	bi	0.41	0.081	0.08	1	0.89
CG8080	RunxB	0.37	0.081	0.08	1	0.89
CG8080	pdm3	0.27	0.081	0.08	1	0.89
CG8080	erm	0.21	0.081	0.08	1	0.89
CG8080	CG32105	0.2	0.081	0.08	1	0.89
CG8080	bab2	0.2	0.081	0.08	1	0.89
CG8080	TfAP-2	0.19	0.081	0.08	1	0.89
CG8080	ct	0.17	0.081	0.08	1	0.89
CG8080	CG34340	-0.03	0.081	0.08	1	0.89
Uhg4	Stat92E	6.15	0.108	0.02	1	0.95
Uhg4	Camta	5.17	0.108	0.02	1	0.95
Uhg4	foxo	4.43	0.108	0.02	1	0.95
Uhg4	scro	3.26	0.108	0.02	1	0.95
Uhg4	ap	2.45	0.108	0.02	1	0.95
Uhg4	fru	2.42	0.108	0.02	1	0.95
Uhg4	pros	1.71	0.108	0.02	1	0.95
Uhg4	fd59A	1.66	0.108	0.02	1	0.95
Uhg4	RunxB	1.64	0.108	0.02	1	0.95
Uhg4	CG32105	1.42	0.108	0.02	1	0.95
Uhg4	toy	1.32	0.108	0.02	1	0.95
Uhg4	TfAP-2	1.29	0.108	0.02	1	0.95
Uhg4	oc	1.18	0.108	0.02	1	0.95
Uhg4	Snoo	0.86	0.108	0.02	1	0.95
Uhg4	pdm3	0.85	0.108	0.02	1	0.95
Uhg4	dac	0.64	0.108	0.02	1	0.95
Uhg4	vfl	0.62	0.108	0.02	1	0.95
Uhg4	Hmx	0.61	0.108	0.02	1	0.95
Uhg4	CG9650	0.57	0.108	0.02	1	0.95
Uhg4	rn	0.54	0.108	0.02	1	0.95
Uhg4	noc	0.53	0.108	0.02	1	0.95
Uhg4	bi	0.49	0.108	0.02	1	0.95
Uhg4	tj	0.3	0.108	0.02	1	0.95
Uhg4	elB	0.24	0.108	0.02	1	0.95
Uhg4	br	0.18	0.108	0.02	1	0.95
Uhg4	CG11085	-0.01	0.108	0.02	1	0.95
Uhg4	Ets65A	-0.01	0.108	0.02	1	0.95
Uhg4	Awh	-0.04	0.108	0.02	1	0.95
Uhg4	ct	-0.06	0.108	0.02	1	0.95
Uhg4	sim	-0.09	0.108	0.02	1	0.95
CG8078	hbn	4.92	0.07	0.16	0.447213595499958	0.9
CG8078	zfh2	3.5	0.07	0.16	0.447213595499958	0.9
CG8078	sr	3.49	0.07	0.16	0.447213595499958	0.9
CG8078	vvl	2.65	0.07	0.16	0.447213595499958	0.9
CG8078	bsh	1.51	0.07	0.16	0.447213595499958	0.9
CG8078	ab	1.35	0.07	0.16	0.447213595499958	0.9
CG8078	fkh	1.26	0.07	0.16	0.447213595499958	0.9
CG8078	scro	1.25	0.07	0.16	0.447213595499958	0.9
CG8078	Hmx	1.1	0.07	0.16	0.447213595499958	0.9
CG8078	CG11085	0.99	0.07	0.16	0.447213595499958	0.9
CG8078	foxo	0.97	0.07	0.16	0.447213595499958	0.9
CG8078	dm	0.95	0.07	0.16	0.447213595499958	0.9
CG8078	CG43689	0.85	0.07	0.16	0.447213595499958	0.9
CG8078	Stat92E	0.79	0.07	0.16	0.447213595499958	0.9
CG8078	run	0.68	0.07	0.16	0.447213595499958	0.9
CG8078	ap	0.66	0.07	0.16	0.447213595499958	0.9
CG8078	CG9650	0.62	0.07	0.16	0.447213595499958	0.9
CG8078	SoxN	0.56	0.07	0.16	0.447213595499958	0.9
CG8078	D	0.52	0.07	0.16	0.447213595499958	0.9
CG8078	Camta	0.51	0.07	0.16	0.447213595499958	0.9
CG8078	sim	0.47	0.07	0.16	0.447213595499958	0.9
CG8078	fd59A	0.34	0.07	0.16	0.447213595499958	0.9
CG8078	fru	0.18	0.07	0.16	0.447213595499958	0.9
CG8078	Ets65A	0.17	0.07	0.16	0.447213595499958	0.9
CG8078	CG32105	0.13	0.07	0.16	0.447213595499958	0.9
CG8078	dmrt99B	0.09	0.07	0.16	0.447213595499958	0.9
CG8078	bab1	0.03	0.07	0.16	0.447213595499958	0.9
CG8078	dve	0.01	0.07	0.16	0.447213595499958	0.9
CG8078	Vsx1	-0.01	0.07	0.16	0.447213595499958	0.9
CG8078	dac	-0.03	0.07	0.16	0.447213595499958	0.9
snoRNA:Or-CD2	apt	5.86	0.026	-0.23	0.447213595499958	0.72
snoRNA:Or-CD2	CG32105	4.03	0.026	-0.23	0.447213595499958	0.72
snoRNA:Or-CD2	Hmx	3.11	0.026	-0.23	0.447213595499958	0.72
snoRNA:Or-CD2	ap	2.58	0.026	-0.23	0.447213595499958	0.72
snoRNA:Or-CD2	TfAP-2	2.43	0.026	-0.23	0.447213595499958	0.72
snoRNA:Or-CD2	tj	1.94	0.026	-0.23	0.447213595499958	0.72
snoRNA:Or-CD2	noc	1.76	0.026	-0.23	0.447213595499958	0.72
snoRNA:Or-CD2	ct	1.53	0.026	-0.23	0.447213595499958	0.72
snoRNA:Or-CD2	run	1.47	0.026	-0.23	0.447213595499958	0.72
snoRNA:Or-CD2	lov	1.37	0.026	-0.23	0.447213595499958	0.72
snoRNA:Or-CD2	Camta	1.27	0.026	-0.23	0.447213595499958	0.72
snoRNA:Or-CD2	fkh	1.13	0.026	-0.23	0.447213595499958	0.72
snoRNA:Or-CD2	bab1	1.07	0.026	-0.23	0.447213595499958	0.72
snoRNA:Or-CD2	ham	1.01	0.026	-0.23	0.447213595499958	0.72
snoRNA:Or-CD2	zfh1	0.82	0.026	-0.23	0.447213595499958	0.72
snoRNA:Or-CD2	Ets65A	0.78	0.026	-0.23	0.447213595499958	0.72
snoRNA:Or-CD2	hbn	0.28	0.026	-0.23	0.447213595499958	0.72
snoRNA:Or-CD2	foxo	0.26	0.026	-0.23	0.447213595499958	0.72
snoRNA:Or-CD2	aop	0.2	0.026	-0.23	0.447213595499958	0.72
snoRNA:Or-CD2	dmrt99B	0.16	0.026	-0.23	0.447213595499958	0.72
snoRNA:Or-CD2	SoxN	0.14	0.026	-0.23	0.447213595499958	0.72
snoRNA:Or-CD2	kn	0.12	0.026	-0.23	0.447213595499958	0.72
snoRNA:Or-CD2	Vsx1	0.09	0.026	-0.23	0.447213595499958	0.72
snoRNA:Or-CD2	zfh2	0.07	0.026	-0.23	0.447213595499958	0.72
snoRNA:Or-CD2	scro	0.03	0.026	-0.23	0.447213595499958	0.72
snoRNA:Or-CD2	vfl	-0.02	0.026	-0.23	0.447213595499958	0.72
snoRNA:Or-CD2	sr	-0.07	0.026	-0.23	0.447213595499958	0.72
snoRNA:Or-CD2	pdm3	-0.09	0.026	-0.23	0.447213595499958	0.72
snoRNA:Or-CD2	bi	-0.14	0.026	-0.23	0.447213595499958	0.72
snoRNA:Or-CD2	fd59A	-0.15	0.026	-0.23	0.447213595499958	0.72
Vang	CG3726	6.99	0.081	-0.26	1	0.96
Vang	bab2	4.45	0.081	-0.26	1	0.96
Vang	scro	3.6	0.081	-0.26	1	0.96
Vang	ct	2.63	0.081	-0.26	1	0.96
Vang	CG34340	2.16	0.081	-0.26	1	0.96
Vang	D	2.09	0.081	-0.26	1	0.96
Vang	Snoo	1.88	0.081	-0.26	1	0.96
Vang	ab	1.62	0.081	-0.26	1	0.96
Vang	dve	1.18	0.081	-0.26	1	0.96
Vang	vvl	1.17	0.081	-0.26	1	0.96
Vang	ap	1.02	0.081	-0.26	1	0.96
Vang	dmrt99B	0.87	0.081	-0.26	1	0.96
Vang	aop	0.85	0.081	-0.26	1	0.96
Vang	CG9650	0.62	0.081	-0.26	1	0.96
Vang	Vsx1	0.49	0.081	-0.26	1	0.96
Vang	tup	0.48	0.081	-0.26	1	0.96
Vang	CG11294	0.24	0.081	-0.26	1	0.96
Vang	RunxB	0.21	0.081	-0.26	1	0.96
Vang	CG4328	0.19	0.081	-0.26	1	0.96
Vang	sim	0.17	0.081	-0.26	1	0.96
Vang	CG9932	0.16	0.081	-0.26	1	0.96
Vang	danr	0	0.081	-0.26	1	0.96
Vang	Stat92E	-0.02	0.081	-0.26	1	0.96
Vang	apt	-0.02	0.081	-0.26	1	0.96
Vang	vfl	-0.07	0.081	-0.26	1	0.96
Vang	run	-0.07	0.081	-0.26	1	0.96
Vang	CG32105	-0.07	0.081	-0.26	1	0.96
Vang	hbn	-0.09	0.081	-0.26	1	0.96
Vang	erm	-0.17	0.081	-0.26	1	0.96
Vang	pdm3	-0.25	0.081	-0.26	1	0.96
Pmm45A	Sox102F	5.36	0.125	-0.21	0.29277002188456	0.47
Pmm45A	run	4.48	0.125	-0.21	0.29277002188456	0.47
Pmm45A	CG3726	3.5	0.125	-0.21	0.29277002188456	0.47
Pmm45A	dm	2.94	0.125	-0.21	0.29277002188456	0.47
Pmm45A	bi	2.33	0.125	-0.21	0.29277002188456	0.47
Pmm45A	CG32105	2.12	0.125	-0.21	0.29277002188456	0.47
Pmm45A	danr	1.89	0.125	-0.21	0.29277002188456	0.47
Pmm45A	dmrt99B	1.61	0.125	-0.21	0.29277002188456	0.47
Pmm45A	br	1.51	0.125	-0.21	0.29277002188456	0.47
Pmm45A	elB	1.23	0.125	-0.21	0.29277002188456	0.47
Pmm45A	dve	1.18	0.125	-0.21	0.29277002188456	0.47
Pmm45A	CG11294	1.1	0.125	-0.21	0.29277002188456	0.47
Pmm45A	Atf3	1.08	0.125	-0.21	0.29277002188456	0.47
Pmm45A	dac	1.08	0.125	-0.21	0.29277002188456	0.47
Pmm45A	Awh	0.62	0.125	-0.21	0.29277002188456	0.47
Pmm45A	Vsx1	0.51	0.125	-0.21	0.29277002188456	0.47
Pmm45A	aop	0.28	0.125	-0.21	0.29277002188456	0.47
Pmm45A	Dll	0.24	0.125	-0.21	0.29277002188456	0.47
Pmm45A	mirr	0.17	0.125	-0.21	0.29277002188456	0.47
Pmm45A	ey	0.15	0.125	-0.21	0.29277002188456	0.47
Pmm45A	rn	0.11	0.125	-0.21	0.29277002188456	0.47
Pmm45A	tsh	0.1	0.125	-0.21	0.29277002188456	0.47
Pmm45A	Vsx2	0.07	0.125	-0.21	0.29277002188456	0.47
Pmm45A	fd59A	0.02	0.125	-0.21	0.29277002188456	0.47
Pmm45A	svp	0	0.125	-0.21	0.29277002188456	0.47
Pmm45A	vfl	-0.07	0.125	-0.21	0.29277002188456	0.47
Pmm45A	tup	-0.15	0.125	-0.21	0.29277002188456	0.47
Pmm45A	Stat92E	-0.15	0.125	-0.21	0.29277002188456	0.47
Pmm45A	TfAP-2	-0.16	0.125	-0.21	0.29277002188456	0.47
Pmm45A	ham	-0.19	0.125	-0.21	0.29277002188456	0.47
Mys45A	dac	3.74	0.052	0.06	0.227710017021324	0.35
Mys45A	CG9650	3.21	0.052	0.06	0.227710017021324	0.35
Mys45A	CG9932	3.11	0.052	0.06	0.227710017021324	0.35
Mys45A	erm	2.5	0.052	0.06	0.227710017021324	0.35
Mys45A	SoxN	1.7	0.052	0.06	0.227710017021324	0.35
Mys45A	Vsx2	1.17	0.052	0.06	0.227710017021324	0.35
Mys45A	elB	1.12	0.052	0.06	0.227710017021324	0.35
Mys45A	vfl	1.11	0.052	0.06	0.227710017021324	0.35
Mys45A	Atf3	1.04	0.052	0.06	0.227710017021324	0.35
Mys45A	TfAP-2	0.99	0.052	0.06	0.227710017021324	0.35
Mys45A	Snoo	0.83	0.052	0.06	0.227710017021324	0.35
Mys45A	mirr	0.77	0.052	0.06	0.227710017021324	0.35
Mys45A	D	0.76	0.052	0.06	0.227710017021324	0.35
Mys45A	fkh	0.67	0.052	0.06	0.227710017021324	0.35
Mys45A	Dll	0.67	0.052	0.06	0.227710017021324	0.35
Mys45A	foxo	0.64	0.052	0.06	0.227710017021324	0.35
Mys45A	pdm3	0.5	0.052	0.06	0.227710017021324	0.35
Mys45A	zfh2	0.43	0.052	0.06	0.227710017021324	0.35
Mys45A	dve	0.4	0.052	0.06	0.227710017021324	0.35
Mys45A	NK7.1	0.32	0.052	0.06	0.227710017021324	0.35
Mys45A	ey	0.19	0.052	0.06	0.227710017021324	0.35
Mys45A	fd59A	0.14	0.052	0.06	0.227710017021324	0.35
Mys45A	danr	0.04	0.052	0.06	0.227710017021324	0.35
Mys45A	oc	0.03	0.052	0.06	0.227710017021324	0.35
Mys45A	lov	-0.03	0.052	0.06	0.227710017021324	0.35
Mys45A	svp	-0.1	0.052	0.06	0.227710017021324	0.35
Mys45A	bsh	-0.1	0.052	0.06	0.227710017021324	0.35
Mys45A	ab	-0.12	0.052	0.06	0.227710017021324	0.35
Mys45A	bi	-0.16	0.052	0.06	0.227710017021324	0.35
Mys45A	Awh	-0.24	0.052	0.06	0.227710017021324	0.35
Phax	tup	5.65	0.067	-0.08	0.447213595499958	0.46
Phax	TfAP-2	3.75	0.067	-0.08	0.447213595499958	0.46
Phax	toy	2.1	0.067	-0.08	0.447213595499958	0.46
Phax	fkh	2.07	0.067	-0.08	0.447213595499958	0.46
Phax	Ets65A	1.76	0.067	-0.08	0.447213595499958	0.46
Phax	elB	1.76	0.067	-0.08	0.447213595499958	0.46
Phax	CG43689	1.43	0.067	-0.08	0.447213595499958	0.46
Phax	dm	1.34	0.067	-0.08	0.447213595499958	0.46
Phax	CG32532	1.2	0.067	-0.08	0.447213595499958	0.46
Phax	zfh2	1.17	0.067	-0.08	0.447213595499958	0.46
Phax	mirr	1.06	0.067	-0.08	0.447213595499958	0.46
Phax	ct	0.97	0.067	-0.08	0.447213595499958	0.46
Phax	CG9932	0.94	0.067	-0.08	0.447213595499958	0.46
Phax	Snoo	0.93	0.067	-0.08	0.447213595499958	0.46
Phax	foxo	0.91	0.067	-0.08	0.447213595499958	0.46
Phax	pros	0.77	0.067	-0.08	0.447213595499958	0.46
Phax	ham	0.31	0.067	-0.08	0.447213595499958	0.46
Phax	Awh	0.27	0.067	-0.08	0.447213595499958	0.46
Phax	kn	-0.04	0.067	-0.08	0.447213595499958	0.46
Phax	oc	-0.05	0.067	-0.08	0.447213595499958	0.46
Phax	CG3726	-0.08	0.067	-0.08	0.447213595499958	0.46
Phax	apt	-0.18	0.067	-0.08	0.447213595499958	0.46
Phax	bab2	-0.2	0.067	-0.08	0.447213595499958	0.46
Phax	dve	-0.2	0.067	-0.08	0.447213595499958	0.46
Phax	ey	-0.27	0.067	-0.08	0.447213595499958	0.46
Phax	bsh	-0.28	0.067	-0.08	0.447213595499958	0.46
Phax	lov	-0.33	0.067	-0.08	0.447213595499958	0.46
Phax	tsh	-0.4	0.067	-0.08	0.447213595499958	0.46
Phax	CG32105	-0.47	0.067	-0.08	0.447213595499958	0.46
Phax	CG34340	-0.49	0.067	-0.08	0.447213595499958	0.46
GstE13	Dll	4.32	0.075	-0.31	0.447213595499958	0.7
GstE13	fd59A	4.01	0.075	-0.31	0.447213595499958	0.7
GstE13	CG32105	3.45	0.075	-0.31	0.447213595499958	0.7
GstE13	tj	2.88	0.075	-0.31	0.447213595499958	0.7
GstE13	Vsx1	1.84	0.075	-0.31	0.447213595499958	0.7
GstE13	CG43689	1.64	0.075	-0.31	0.447213595499958	0.7
GstE13	pros	1.59	0.075	-0.31	0.447213595499958	0.7
GstE13	erm	1.25	0.075	-0.31	0.447213595499958	0.7
GstE13	CG34340	1.13	0.075	-0.31	0.447213595499958	0.7
GstE13	ap	1.06	0.075	-0.31	0.447213595499958	0.7
GstE13	CG3726	1	0.075	-0.31	0.447213595499958	0.7
GstE13	Sox102F	0.85	0.075	-0.31	0.447213595499958	0.7
GstE13	oc	0.73	0.075	-0.31	0.447213595499958	0.7
GstE13	vfl	0.69	0.075	-0.31	0.447213595499958	0.7
GstE13	dve	0.63	0.075	-0.31	0.447213595499958	0.7
GstE13	sim	0.56	0.075	-0.31	0.447213595499958	0.7
GstE13	Snoo	0.48	0.075	-0.31	0.447213595499958	0.7
GstE13	Sox21b	0.45	0.075	-0.31	0.447213595499958	0.7
GstE13	foxo	0.43	0.075	-0.31	0.447213595499958	0.7
GstE13	lov	0.06	0.075	-0.31	0.447213595499958	0.7
GstE13	sr	0.06	0.075	-0.31	0.447213595499958	0.7
GstE13	TfAP-2	0.02	0.075	-0.31	0.447213595499958	0.7
GstE13	scro	0.01	0.075	-0.31	0.447213595499958	0.7
GstE13	svp	0.01	0.075	-0.31	0.447213595499958	0.7
GstE13	fkh	-0.01	0.075	-0.31	0.447213595499958	0.7
GstE13	apt	-0.04	0.075	-0.31	0.447213595499958	0.7
GstE13	Stat92E	-0.04	0.075	-0.31	0.447213595499958	0.7
GstE13	Camta	-0.06	0.075	-0.31	0.447213595499958	0.7
GstE13	CG11085	-0.09	0.075	-0.31	0.447213595499958	0.7
GstE13	CG4328	-0.16	0.075	-0.31	0.447213595499958	0.7
CG30344	CG11085	6.26	0.088	-0.16	0.0666666666666667	0.01
CG30344	oc	3.39	0.088	-0.16	0.0666666666666667	0.01
CG30344	lov	2.45	0.088	-0.16	0.0666666666666667	0.01
CG30344	bi	2.42	0.088	-0.16	0.0666666666666667	0.01
CG30344	CG4328	2.35	0.088	-0.16	0.0666666666666667	0.01
CG30344	vvl	2.32	0.088	-0.16	0.0666666666666667	0.01
CG30344	Sox21b	2.31	0.088	-0.16	0.0666666666666667	0.01
CG30344	fkh	1.48	0.088	-0.16	0.0666666666666667	0.01
CG30344	Awh	1.11	0.088	-0.16	0.0666666666666667	0.01
CG30344	fru	1	0.088	-0.16	0.0666666666666667	0.01
CG30344	CG43689	0.85	0.088	-0.16	0.0666666666666667	0.01
CG30344	apt	0.7	0.088	-0.16	0.0666666666666667	0.01
CG30344	Ets65A	0.66	0.088	-0.16	0.0666666666666667	0.01
CG30344	CG3726	0.61	0.088	-0.16	0.0666666666666667	0.01
CG30344	zfh2	0.56	0.088	-0.16	0.0666666666666667	0.01
CG30344	bab1	0.48	0.088	-0.16	0.0666666666666667	0.01
CG30344	Vsx1	0.48	0.088	-0.16	0.0666666666666667	0.01
CG30344	ham	0.47	0.088	-0.16	0.0666666666666667	0.01
CG30344	CG32105	0.45	0.088	-0.16	0.0666666666666667	0.01
CG30344	tj	0.39	0.088	-0.16	0.0666666666666667	0.01
CG30344	toy	0.38	0.088	-0.16	0.0666666666666667	0.01
CG30344	br	0.37	0.088	-0.16	0.0666666666666667	0.01
CG30344	Sox102F	0.35	0.088	-0.16	0.0666666666666667	0.01
CG30344	Snoo	0.33	0.088	-0.16	0.0666666666666667	0.01
CG30344	tup	0.32	0.088	-0.16	0.0666666666666667	0.01
CG30344	mirr	0.32	0.088	-0.16	0.0666666666666667	0.01
CG30344	aop	0.28	0.088	-0.16	0.0666666666666667	0.01
CG30344	erm	0.23	0.088	-0.16	0.0666666666666667	0.01
CG30344	pdm3	0.16	0.088	-0.16	0.0666666666666667	0.01
CG30344	CG9650	0.07	0.088	-0.16	0.0666666666666667	0.01
Rme-8	noc	4.77	0.031	0.37	0.0666666666666667	0.01
Rme-8	dve	2.86	0.031	0.37	0.0666666666666667	0.01
Rme-8	fru	2.58	0.031	0.37	0.0666666666666667	0.01
Rme-8	Camta	1.87	0.031	0.37	0.0666666666666667	0.01
Rme-8	tsh	1.73	0.031	0.37	0.0666666666666667	0.01
Rme-8	CG43689	1.71	0.031	0.37	0.0666666666666667	0.01
Rme-8	CG32105	1.61	0.031	0.37	0.0666666666666667	0.01
Rme-8	SoxN	1.45	0.031	0.37	0.0666666666666667	0.01
Rme-8	CG4328	1.4	0.031	0.37	0.0666666666666667	0.01
Rme-8	svp	1.37	0.031	0.37	0.0666666666666667	0.01
Rme-8	Hmx	1.25	0.031	0.37	0.0666666666666667	0.01
Rme-8	ey	1.03	0.031	0.37	0.0666666666666667	0.01
Rme-8	Dll	0.84	0.031	0.37	0.0666666666666667	0.01
Rme-8	Ets65A	0.81	0.031	0.37	0.0666666666666667	0.01
Rme-8	D	0.78	0.031	0.37	0.0666666666666667	0.01
Rme-8	vfl	0.75	0.031	0.37	0.0666666666666667	0.01
Rme-8	Vsx2	0.56	0.031	0.37	0.0666666666666667	0.01
Rme-8	pros	0.55	0.031	0.37	0.0666666666666667	0.01
Rme-8	zfh1	0.53	0.031	0.37	0.0666666666666667	0.01
Rme-8	Atf3	0.42	0.031	0.37	0.0666666666666667	0.01
Rme-8	ham	0.37	0.031	0.37	0.0666666666666667	0.01
Rme-8	toy	0.36	0.031	0.37	0.0666666666666667	0.01
Rme-8	Sox21b	0.23	0.031	0.37	0.0666666666666667	0.01
Rme-8	fd59A	0.23	0.031	0.37	0.0666666666666667	0.01
Rme-8	ab	0.18	0.031	0.37	0.0666666666666667	0.01
Rme-8	vvl	0.08	0.031	0.37	0.0666666666666667	0.01
Rme-8	sr	0.06	0.031	0.37	0.0666666666666667	0.01
Rme-8	fkh	0.03	0.031	0.37	0.0666666666666667	0.01
Rme-8	tj	-0.01	0.031	0.37	0.0666666666666667	0.01
Rme-8	dmrt99B	-0.05	0.031	0.37	0.0666666666666667	0.01
ltd	Lim3	9.15	0.285	-0.24	0.174077655955698	0.26
ltd	ap	3.57	0.285	-0.24	0.174077655955698	0.26
ltd	zfh2	3.25	0.285	-0.24	0.174077655955698	0.26
ltd	RunxB	2.26	0.285	-0.24	0.174077655955698	0.26
ltd	dac	1.89	0.285	-0.24	0.174077655955698	0.26
ltd	Dll	1.77	0.285	-0.24	0.174077655955698	0.26
ltd	kn	1.69	0.285	-0.24	0.174077655955698	0.26
ltd	Hmx	1.36	0.285	-0.24	0.174077655955698	0.26
ltd	tsh	0.88	0.285	-0.24	0.174077655955698	0.26
ltd	tj	0.73	0.285	-0.24	0.174077655955698	0.26
ltd	pros	0.68	0.285	-0.24	0.174077655955698	0.26
ltd	CG9932	0.52	0.285	-0.24	0.174077655955698	0.26
ltd	dve	0.49	0.285	-0.24	0.174077655955698	0.26
ltd	danr	0.45	0.285	-0.24	0.174077655955698	0.26
ltd	apt	0.16	0.285	-0.24	0.174077655955698	0.26
ltd	Awh	0.15	0.285	-0.24	0.174077655955698	0.26
ltd	Snoo	0.07	0.285	-0.24	0.174077655955698	0.26
ltd	lov	-0.01	0.285	-0.24	0.174077655955698	0.26
ltd	dm	-0.1	0.285	-0.24	0.174077655955698	0.26
ltd	scro	-0.15	0.285	-0.24	0.174077655955698	0.26
ltd	br	-0.23	0.285	-0.24	0.174077655955698	0.26
ltd	Vsx2	-0.35	0.285	-0.24	0.174077655955698	0.26
ltd	CG3726	-0.36	0.285	-0.24	0.174077655955698	0.26
ltd	CG9650	-0.4	0.285	-0.24	0.174077655955698	0.26
ltd	run	-0.43	0.285	-0.24	0.174077655955698	0.26
ltd	Ets65A	-0.47	0.285	-0.24	0.174077655955698	0.26
ltd	CG4328	-0.49	0.285	-0.24	0.174077655955698	0.26
ltd	aop	-0.55	0.285	-0.24	0.174077655955698	0.26
ltd	zfh1	-0.55	0.285	-0.24	0.174077655955698	0.26
ltd	CG11085	-0.56	0.285	-0.24	0.174077655955698	0.26
CG8027	dm	2.87	0.139	-0.11	-0.0975900072948533	0.83
CG8027	vfl	2.41	0.139	-0.11	-0.0975900072948533	0.83
CG8027	Sox102F	1.98	0.139	-0.11	-0.0975900072948533	0.83
CG8027	CG32105	1.64	0.139	-0.11	-0.0975900072948533	0.83
CG8027	dmrt99B	1.48	0.139	-0.11	-0.0975900072948533	0.83
CG8027	ham	1.39	0.139	-0.11	-0.0975900072948533	0.83
CG8027	D	1.18	0.139	-0.11	-0.0975900072948533	0.83
CG8027	sr	1.1	0.139	-0.11	-0.0975900072948533	0.83
CG8027	sim	0.81	0.139	-0.11	-0.0975900072948533	0.83
CG8027	CG32532	0.69	0.139	-0.11	-0.0975900072948533	0.83
CG8027	run	0.67	0.139	-0.11	-0.0975900072948533	0.83
CG8027	Awh	0.56	0.139	-0.11	-0.0975900072948533	0.83
CG8027	tup	0.54	0.139	-0.11	-0.0975900072948533	0.83
CG8027	danr	0.4	0.139	-0.11	-0.0975900072948533	0.83
CG8027	bsh	0.37	0.139	-0.11	-0.0975900072948533	0.83
CG8027	fd59A	0.22	0.139	-0.11	-0.0975900072948533	0.83
CG8027	hbn	0.12	0.139	-0.11	-0.0975900072948533	0.83
CG8027	Ets65A	0.1	0.139	-0.11	-0.0975900072948533	0.83
CG8027	SoxN	0.09	0.139	-0.11	-0.0975900072948533	0.83
CG8027	oc	0.08	0.139	-0.11	-0.0975900072948533	0.83
CG8027	tj	0.07	0.139	-0.11	-0.0975900072948533	0.83
CG8027	ap	-0.05	0.139	-0.11	-0.0975900072948533	0.83
CG8027	Lim3	-0.07	0.139	-0.11	-0.0975900072948533	0.83
CG8027	zfh2	-0.08	0.139	-0.11	-0.0975900072948533	0.83
CG8027	TfAP-2	-0.23	0.139	-0.11	-0.0975900072948533	0.83
CG8027	CG34340	-0.24	0.139	-0.11	-0.0975900072948533	0.83
CG8027	CG43689	-0.43	0.139	-0.11	-0.0975900072948533	0.83
CG8027	zfh1	-0.45	0.139	-0.11	-0.0975900072948533	0.83
CG8027	pdm3	-0.52	0.139	-0.11	-0.0975900072948533	0.83
CG8027	dac	-0.56	0.139	-0.11	-0.0975900072948533	0.83
CG30343	NK7.1	5.2	0.02	0.45	0.227710017021324	0.39
CG30343	tsh	3.91	0.02	0.45	0.227710017021324	0.39
CG30343	CG34340	3.15	0.02	0.45	0.227710017021324	0.39
CG30343	tup	2.79	0.02	0.45	0.227710017021324	0.39
CG30343	aop	2.17	0.02	0.45	0.227710017021324	0.39
CG30343	fru	1.98	0.02	0.45	0.227710017021324	0.39
CG30343	sim	1.97	0.02	0.45	0.227710017021324	0.39
CG30343	CG4328	1.91	0.02	0.45	0.227710017021324	0.39
CG30343	Camta	1.82	0.02	0.45	0.227710017021324	0.39
CG30343	Vsx2	1.75	0.02	0.45	0.227710017021324	0.39
CG30343	ab	1.71	0.02	0.45	0.227710017021324	0.39
CG30343	CG43689	1.26	0.02	0.45	0.227710017021324	0.39
CG30343	SoxN	1.22	0.02	0.45	0.227710017021324	0.39
CG30343	dmrt99B	1.17	0.02	0.45	0.227710017021324	0.39
CG30343	Hmx	1.14	0.02	0.45	0.227710017021324	0.39
CG30343	run	1.13	0.02	0.45	0.227710017021324	0.39
CG30343	ey	1.05	0.02	0.45	0.227710017021324	0.39
CG30343	tj	1.01	0.02	0.45	0.227710017021324	0.39
CG30343	fkh	0.77	0.02	0.45	0.227710017021324	0.39
CG30343	TfAP-2	0.68	0.02	0.45	0.227710017021324	0.39
CG30343	svp	0.63	0.02	0.45	0.227710017021324	0.39
CG30343	CG9650	0.62	0.02	0.45	0.227710017021324	0.39
CG30343	bab1	0.57	0.02	0.45	0.227710017021324	0.39
CG30343	pdm3	0.55	0.02	0.45	0.227710017021324	0.39
CG30343	dac	0.54	0.02	0.45	0.227710017021324	0.39
CG30343	vvl	0.53	0.02	0.45	0.227710017021324	0.39
CG30343	CG9932	0.16	0.02	0.45	0.227710017021324	0.39
CG30343	scro	0.11	0.02	0.45	0.227710017021324	0.39
CG30343	Dll	0.06	0.02	0.45	0.227710017021324	0.39
CG30343	bsh	0.04	0.02	0.45	0.227710017021324	0.39
Mad1	Lim3	3.98	0.059	0.32	0.0975900072948533	0.29
Mad1	fru	3.79	0.059	0.32	0.0975900072948533	0.29
Mad1	CG11294	3.68	0.059	0.32	0.0975900072948533	0.29
Mad1	sim	2.85	0.059	0.32	0.0975900072948533	0.29
Mad1	Stat92E	2.17	0.059	0.32	0.0975900072948533	0.29
Mad1	pdm3	2.1	0.059	0.32	0.0975900072948533	0.29
Mad1	Dll	2.01	0.059	0.32	0.0975900072948533	0.29
Mad1	foxo	1.76	0.059	0.32	0.0975900072948533	0.29
Mad1	ham	1.62	0.059	0.32	0.0975900072948533	0.29
Mad1	bab2	1.55	0.059	0.32	0.0975900072948533	0.29
Mad1	scro	1.52	0.059	0.32	0.0975900072948533	0.29
Mad1	fkh	1.52	0.059	0.32	0.0975900072948533	0.29
Mad1	NK7.1	1.43	0.059	0.32	0.0975900072948533	0.29
Mad1	danr	1.36	0.059	0.32	0.0975900072948533	0.29
Mad1	dac	1.34	0.059	0.32	0.0975900072948533	0.29
Mad1	CG43689	1.28	0.059	0.32	0.0975900072948533	0.29
Mad1	ct	1.16	0.059	0.32	0.0975900072948533	0.29
Mad1	Ets65A	0.93	0.059	0.32	0.0975900072948533	0.29
Mad1	svp	0.66	0.059	0.32	0.0975900072948533	0.29
Mad1	tsh	0.52	0.059	0.32	0.0975900072948533	0.29
Mad1	CG11085	0.4	0.059	0.32	0.0975900072948533	0.29
Mad1	fd59A	0.39	0.059	0.32	0.0975900072948533	0.29
Mad1	sr	0.12	0.059	0.32	0.0975900072948533	0.29
Mad1	aop	0.11	0.059	0.32	0.0975900072948533	0.29
Mad1	vfl	0.1	0.059	0.32	0.0975900072948533	0.29
Mad1	oc	0.1	0.059	0.32	0.0975900072948533	0.29
Mad1	lov	0.08	0.059	0.32	0.0975900072948533	0.29
Mad1	elB	-0.08	0.059	0.32	0.0975900072948533	0.29
Mad1	Hmx	-0.23	0.059	0.32	0.0975900072948533	0.29
Mad1	Awh	-0.27	0.059	0.32	0.0975900072948533	0.29
CG13739	Stat92E	8.43	0.949	0.11	0.333333333333333	0.01
CG13739	Vsx1	6.82	0.949	0.11	0.333333333333333	0.01
CG13739	bab2	4.02	0.949	0.11	0.333333333333333	0.01
CG13739	noc	2.87	0.949	0.11	0.333333333333333	0.01
CG13739	foxo	2.25	0.949	0.11	0.333333333333333	0.01
CG13739	zfh1	2.22	0.949	0.11	0.333333333333333	0.01
CG13739	kn	1.8	0.949	0.11	0.333333333333333	0.01
CG13739	danr	1.46	0.949	0.11	0.333333333333333	0.01
CG13739	ey	1.25	0.949	0.11	0.333333333333333	0.01
CG13739	CG32532	1.06	0.949	0.11	0.333333333333333	0.01
CG13739	hbn	0.97	0.949	0.11	0.333333333333333	0.01
CG13739	NK7.1	0.89	0.949	0.11	0.333333333333333	0.01
CG13739	aop	0.86	0.949	0.11	0.333333333333333	0.01
CG13739	hth	0.66	0.949	0.11	0.333333333333333	0.01
CG13739	fd59A	0.64	0.949	0.11	0.333333333333333	0.01
CG13739	tj	0.57	0.949	0.11	0.333333333333333	0.01
CG13739	Vsx2	0.54	0.949	0.11	0.333333333333333	0.01
CG13739	Hmx	0.13	0.949	0.11	0.333333333333333	0.01
CG13739	RunxB	0.04	0.949	0.11	0.333333333333333	0.01
CG13739	vfl	0.04	0.949	0.11	0.333333333333333	0.01
CG13739	CG34340	-0.06	0.949	0.11	0.333333333333333	0.01
CG13739	TfAP-2	-0.07	0.949	0.11	0.333333333333333	0.01
CG13739	pros	-0.14	0.949	0.11	0.333333333333333	0.01
CG13739	toy	-0.14	0.949	0.11	0.333333333333333	0.01
CG13739	pdm3	-0.17	0.949	0.11	0.333333333333333	0.01
CG13739	ct	-0.19	0.949	0.11	0.333333333333333	0.01
CG13739	dve	-0.29	0.949	0.11	0.333333333333333	0.01
CG13739	Snoo	-0.43	0.949	0.11	0.333333333333333	0.01
CG13739	rn	-0.5	0.949	0.11	0.333333333333333	0.01
CG13739	sim	-0.55	0.949	0.11	0.333333333333333	0.01
CG13954	Ets65A	11.03	0.444	0.08	0.418181818181818	0.7
CG13954	vvl	4.17	0.444	0.08	0.418181818181818	0.7
CG13954	bab1	3.22	0.444	0.08	0.418181818181818	0.7
CG13954	Sox102F	2.52	0.444	0.08	0.418181818181818	0.7
CG13954	lov	1.95	0.444	0.08	0.418181818181818	0.7
CG13954	ham	1.77	0.444	0.08	0.418181818181818	0.7
CG13954	CG3726	1.71	0.444	0.08	0.418181818181818	0.7
CG13954	danr	1.65	0.444	0.08	0.418181818181818	0.7
CG13954	Stat92E	1.35	0.444	0.08	0.418181818181818	0.7
CG13954	CG34340	1.29	0.444	0.08	0.418181818181818	0.7
CG13954	tj	1.27	0.444	0.08	0.418181818181818	0.7
CG13954	bi	1.14	0.444	0.08	0.418181818181818	0.7
CG13954	D	1.13	0.444	0.08	0.418181818181818	0.7
CG13954	Camta	1.09	0.444	0.08	0.418181818181818	0.7
CG13954	fd59A	1.08	0.444	0.08	0.418181818181818	0.7
CG13954	run	1.06	0.444	0.08	0.418181818181818	0.7
CG13954	ey	0.83	0.444	0.08	0.418181818181818	0.7
CG13954	CG11085	0.72	0.444	0.08	0.418181818181818	0.7
CG13954	dac	0.6	0.444	0.08	0.418181818181818	0.7
CG13954	Awh	0.55	0.444	0.08	0.418181818181818	0.7
CG13954	tup	0.45	0.444	0.08	0.418181818181818	0.7
CG13954	elB	0.43	0.444	0.08	0.418181818181818	0.7
CG13954	CG32105	0.4	0.444	0.08	0.418181818181818	0.7
CG13954	hbn	0.33	0.444	0.08	0.418181818181818	0.7
CG13954	sim	0.18	0.444	0.08	0.418181818181818	0.7
CG13954	pdm3	0.18	0.444	0.08	0.418181818181818	0.7
CG13954	NK7.1	0.1	0.444	0.08	0.418181818181818	0.7
CG13954	toy	0.1	0.444	0.08	0.418181818181818	0.7
CG13954	vfl	0.02	0.444	0.08	0.418181818181818	0.7
CG13954	ab	-0.02	0.444	0.08	0.418181818181818	0.7
prel	CG3726	5.15	0.201	-0.37	0.544704779401922	0.31
prel	Snoo	4.29	0.201	-0.37	0.544704779401922	0.31
prel	aop	4.26	0.201	-0.37	0.544704779401922	0.31
prel	vfl	3.97	0.201	-0.37	0.544704779401922	0.31
prel	NK7.1	3.91	0.201	-0.37	0.544704779401922	0.31
prel	apt	3.6	0.201	-0.37	0.544704779401922	0.31
prel	ct	3.26	0.201	-0.37	0.544704779401922	0.31
prel	RunxB	2.82	0.201	-0.37	0.544704779401922	0.31
prel	rn	2.75	0.201	-0.37	0.544704779401922	0.31
prel	CG34340	2.54	0.201	-0.37	0.544704779401922	0.31
prel	pros	2.44	0.201	-0.37	0.544704779401922	0.31
prel	CG32105	2.16	0.201	-0.37	0.544704779401922	0.31
prel	bab2	2.12	0.201	-0.37	0.544704779401922	0.31
prel	Sox21b	2.1	0.201	-0.37	0.544704779401922	0.31
prel	hbn	2.03	0.201	-0.37	0.544704779401922	0.31
prel	ap	1.84	0.201	-0.37	0.544704779401922	0.31
prel	bi	1.83	0.201	-0.37	0.544704779401922	0.31
prel	dmrt99B	1.61	0.201	-0.37	0.544704779401922	0.31
prel	Stat92E	1.37	0.201	-0.37	0.544704779401922	0.31
prel	Lim3	1.34	0.201	-0.37	0.544704779401922	0.31
prel	bsh	1.28	0.201	-0.37	0.544704779401922	0.31
prel	dac	1.08	0.201	-0.37	0.544704779401922	0.31
prel	erm	0.84	0.201	-0.37	0.544704779401922	0.31
prel	oc	0.79	0.201	-0.37	0.544704779401922	0.31
prel	pdm3	0.75	0.201	-0.37	0.544704779401922	0.31
prel	vvl	0.74	0.201	-0.37	0.544704779401922	0.31
prel	zfh2	0.42	0.201	-0.37	0.544704779401922	0.31
prel	CG43689	0.31	0.201	-0.37	0.544704779401922	0.31
prel	CG11085	0.31	0.201	-0.37	0.544704779401922	0.31
prel	fru	0.21	0.201	-0.37	0.544704779401922	0.31
Pdk	Dll	8.26	0.285	0.16	0.53748384988657	0.97
Pdk	Ets65A	7.97	0.285	0.16	0.53748384988657	0.97
Pdk	Vsx1	7.85	0.285	0.16	0.53748384988657	0.97
Pdk	kn	3.91	0.285	0.16	0.53748384988657	0.97
Pdk	oc	2.77	0.285	0.16	0.53748384988657	0.97
Pdk	run	2.34	0.285	0.16	0.53748384988657	0.97
Pdk	CG11294	2.21	0.285	0.16	0.53748384988657	0.97
Pdk	bsh	2.19	0.285	0.16	0.53748384988657	0.97
Pdk	aop	2.16	0.285	0.16	0.53748384988657	0.97
Pdk	ab	2.14	0.285	0.16	0.53748384988657	0.97
Pdk	NK7.1	1.83	0.285	0.16	0.53748384988657	0.97
Pdk	Snoo	1.3	0.285	0.16	0.53748384988657	0.97
Pdk	tsh	1.27	0.285	0.16	0.53748384988657	0.97
Pdk	toy	1.19	0.285	0.16	0.53748384988657	0.97
Pdk	ap	1.09	0.285	0.16	0.53748384988657	0.97
Pdk	rn	1.06	0.285	0.16	0.53748384988657	0.97
Pdk	tj	0.97	0.285	0.16	0.53748384988657	0.97
Pdk	Camta	0.83	0.285	0.16	0.53748384988657	0.97
Pdk	bab1	0.62	0.285	0.16	0.53748384988657	0.97
Pdk	Hmx	0.54	0.285	0.16	0.53748384988657	0.97
Pdk	Sox102F	0.5	0.285	0.16	0.53748384988657	0.97
Pdk	sim	0.42	0.285	0.16	0.53748384988657	0.97
Pdk	bab2	0.27	0.285	0.16	0.53748384988657	0.97
Pdk	CG9932	0.25	0.285	0.16	0.53748384988657	0.97
Pdk	zfh2	0.06	0.285	0.16	0.53748384988657	0.97
Pdk	danr	0	0.285	0.16	0.53748384988657	0.97
Pdk	sr	0	0.285	0.16	0.53748384988657	0.97
Pdk	fru	-0.04	0.285	0.16	0.53748384988657	0.97
Pdk	scro	-0.08	0.285	0.16	0.53748384988657	0.97
Pdk	lov	-0.11	0.285	0.16	0.53748384988657	0.97
Updo	SoxN	7.98	0.115	-0.12	0.377964473009227	0.55
Updo	fru	4.31	0.115	-0.12	0.377964473009227	0.55
Updo	scro	2.78	0.115	-0.12	0.377964473009227	0.55
Updo	CG4328	2.34	0.115	-0.12	0.377964473009227	0.55
Updo	CG11294	2.22	0.115	-0.12	0.377964473009227	0.55
Updo	CG34340	1.61	0.115	-0.12	0.377964473009227	0.55
Updo	vfl	1.43	0.115	-0.12	0.377964473009227	0.55
Updo	TfAP-2	1.42	0.115	-0.12	0.377964473009227	0.55
Updo	bab1	1.25	0.115	-0.12	0.377964473009227	0.55
Updo	lov	1.15	0.115	-0.12	0.377964473009227	0.55
Updo	ey	0.89	0.115	-0.12	0.377964473009227	0.55
Updo	bsh	0.85	0.115	-0.12	0.377964473009227	0.55
Updo	CG9650	0.8	0.115	-0.12	0.377964473009227	0.55
Updo	Vsx1	0.77	0.115	-0.12	0.377964473009227	0.55
Updo	oc	0.73	0.115	-0.12	0.377964473009227	0.55
Updo	ct	0.61	0.115	-0.12	0.377964473009227	0.55
Updo	sr	0.57	0.115	-0.12	0.377964473009227	0.55
Updo	fkh	0.54	0.115	-0.12	0.377964473009227	0.55
Updo	vvl	0.52	0.115	-0.12	0.377964473009227	0.55
Updo	Awh	0.45	0.115	-0.12	0.377964473009227	0.55
Updo	mirr	0.44	0.115	-0.12	0.377964473009227	0.55
Updo	Atf3	0.44	0.115	-0.12	0.377964473009227	0.55
Updo	Sox102F	0.35	0.115	-0.12	0.377964473009227	0.55
Updo	run	0.29	0.115	-0.12	0.377964473009227	0.55
Updo	zfh1	0.28	0.115	-0.12	0.377964473009227	0.55
Updo	svp	0.25	0.115	-0.12	0.377964473009227	0.55
Updo	RunxB	0.2	0.115	-0.12	0.377964473009227	0.55
Updo	Stat92E	0.08	0.115	-0.12	0.377964473009227	0.55
Updo	tup	-0.06	0.115	-0.12	0.377964473009227	0.55
Updo	hth	-0.08	0.115	-0.12	0.377964473009227	0.55
CG12929	ab	6.13	0.184	-0.14	0.447213595499958	0.5
CG12929	apt	3.59	0.184	-0.14	0.447213595499958	0.5
CG12929	NK7.1	3.5	0.184	-0.14	0.447213595499958	0.5
CG12929	tup	3.48	0.184	-0.14	0.447213595499958	0.5
CG12929	scro	3.22	0.184	-0.14	0.447213595499958	0.5
CG12929	CG34340	2.24	0.184	-0.14	0.447213595499958	0.5
CG12929	Vsx1	2.16	0.184	-0.14	0.447213595499958	0.5
CG12929	Camta	1.9	0.184	-0.14	0.447213595499958	0.5
CG12929	bab1	1.59	0.184	-0.14	0.447213595499958	0.5
CG12929	bi	1.52	0.184	-0.14	0.447213595499958	0.5
CG12929	Hmx	1.18	0.184	-0.14	0.447213595499958	0.5
CG12929	zfh1	1.14	0.184	-0.14	0.447213595499958	0.5
CG12929	CG32532	1.07	0.184	-0.14	0.447213595499958	0.5
CG12929	lov	0.98	0.184	-0.14	0.447213595499958	0.5
CG12929	fru	0.82	0.184	-0.14	0.447213595499958	0.5
CG12929	ap	0.7	0.184	-0.14	0.447213595499958	0.5
CG12929	CG9932	0.61	0.184	-0.14	0.447213595499958	0.5
CG12929	dm	0.52	0.184	-0.14	0.447213595499958	0.5
CG12929	foxo	0.5	0.184	-0.14	0.447213595499958	0.5
CG12929	TfAP-2	0.46	0.184	-0.14	0.447213595499958	0.5
CG12929	sr	0.45	0.184	-0.14	0.447213595499958	0.5
CG12929	dac	0.45	0.184	-0.14	0.447213595499958	0.5
CG12929	CG32105	0.39	0.184	-0.14	0.447213595499958	0.5
CG12929	fd59A	0.34	0.184	-0.14	0.447213595499958	0.5
CG12929	danr	0.25	0.184	-0.14	0.447213595499958	0.5
CG12929	aop	0.24	0.184	-0.14	0.447213595499958	0.5
CG12929	dve	0.1	0.184	-0.14	0.447213595499958	0.5
CG12929	toy	0.07	0.184	-0.14	0.447213595499958	0.5
CG12929	tsh	0.07	0.184	-0.14	0.447213595499958	0.5
CG12929	CG4328	0.02	0.184	-0.14	0.447213595499958	0.5
CG1827	TfAP-2	16.1	0.103	-0.23	0.428571428571429	0.37
CG1827	Snoo	4.5	0.103	-0.23	0.428571428571429	0.37
CG1827	CG43689	4.49	0.103	-0.23	0.428571428571429	0.37
CG1827	bab2	3.98	0.103	-0.23	0.428571428571429	0.37
CG1827	Ets65A	3.58	0.103	-0.23	0.428571428571429	0.37
CG1827	hbn	3.18	0.103	-0.23	0.428571428571429	0.37
CG1827	scro	2.94	0.103	-0.23	0.428571428571429	0.37
CG1827	Dll	2.85	0.103	-0.23	0.428571428571429	0.37
CG1827	dac	2.73	0.103	-0.23	0.428571428571429	0.37
CG1827	dm	2.6	0.103	-0.23	0.428571428571429	0.37
CG1827	rn	2.03	0.103	-0.23	0.428571428571429	0.37
CG1827	noc	1.54	0.103	-0.23	0.428571428571429	0.37
CG1827	br	1.51	0.103	-0.23	0.428571428571429	0.37
CG1827	Stat92E	1.44	0.103	-0.23	0.428571428571429	0.37
CG1827	kn	1.15	0.103	-0.23	0.428571428571429	0.37
CG1827	elB	1.08	0.103	-0.23	0.428571428571429	0.37
CG1827	fru	1.01	0.103	-0.23	0.428571428571429	0.37
CG1827	bi	0.97	0.103	-0.23	0.428571428571429	0.37
CG1827	fkh	0.91	0.103	-0.23	0.428571428571429	0.37
CG1827	pros	0.82	0.103	-0.23	0.428571428571429	0.37
CG1827	Vsx1	0.81	0.103	-0.23	0.428571428571429	0.37
CG1827	ap	0.76	0.103	-0.23	0.428571428571429	0.37
CG1827	vfl	0.65	0.103	-0.23	0.428571428571429	0.37
CG1827	sim	0.63	0.103	-0.23	0.428571428571429	0.37
CG1827	CG9932	0.58	0.103	-0.23	0.428571428571429	0.37
CG1827	aop	0.57	0.103	-0.23	0.428571428571429	0.37
CG1827	dve	0.39	0.103	-0.23	0.428571428571429	0.37
CG1827	ey	0.39	0.103	-0.23	0.428571428571429	0.37
CG1827	vvl	0.22	0.103	-0.23	0.428571428571429	0.37
CG1827	zfh1	0.1	0.103	-0.23	0.428571428571429	0.37
Mmp2	rn	4.44	0.45	-0.33	0.0975900072948533	0.01
Mmp2	noc	4.06	0.45	-0.33	0.0975900072948533	0.01
Mmp2	CG9650	2.67	0.45	-0.33	0.0975900072948533	0.01
Mmp2	zfh2	2.41	0.45	-0.33	0.0975900072948533	0.01
Mmp2	Camta	2.26	0.45	-0.33	0.0975900072948533	0.01
Mmp2	Lim3	2.25	0.45	-0.33	0.0975900072948533	0.01
Mmp2	Vsx1	2.23	0.45	-0.33	0.0975900072948533	0.01
Mmp2	sr	1.78	0.45	-0.33	0.0975900072948533	0.01
Mmp2	Ets65A	1.66	0.45	-0.33	0.0975900072948533	0.01
Mmp2	fru	1.2	0.45	-0.33	0.0975900072948533	0.01
Mmp2	lov	1.1	0.45	-0.33	0.0975900072948533	0.01
Mmp2	bsh	1.06	0.45	-0.33	0.0975900072948533	0.01
Mmp2	Vsx2	1	0.45	-0.33	0.0975900072948533	0.01
Mmp2	run	0.97	0.45	-0.33	0.0975900072948533	0.01
Mmp2	pdm3	0.92	0.45	-0.33	0.0975900072948533	0.01
Mmp2	Sox21b	0.84	0.45	-0.33	0.0975900072948533	0.01
Mmp2	TfAP-2	0.79	0.45	-0.33	0.0975900072948533	0.01
Mmp2	oc	0.79	0.45	-0.33	0.0975900072948533	0.01
Mmp2	SoxN	0.74	0.45	-0.33	0.0975900072948533	0.01
Mmp2	vfl	0.71	0.45	-0.33	0.0975900072948533	0.01
Mmp2	Awh	0.67	0.45	-0.33	0.0975900072948533	0.01
Mmp2	CG11085	0.66	0.45	-0.33	0.0975900072948533	0.01
Mmp2	Sox102F	0.64	0.45	-0.33	0.0975900072948533	0.01
Mmp2	fkh	0.59	0.45	-0.33	0.0975900072948533	0.01
Mmp2	dve	0.32	0.45	-0.33	0.0975900072948533	0.01
Mmp2	CG32105	0.3	0.45	-0.33	0.0975900072948533	0.01
Mmp2	dac	0.05	0.45	-0.33	0.0975900072948533	0.01
Mmp2	Stat92E	0.02	0.45	-0.33	0.0975900072948533	0.01
Mmp2	tup	-0.04	0.45	-0.33	0.0975900072948533	0.01
Mmp2	CG11294	-0.11	0.45	-0.33	0.0975900072948533	0.01
dap	oc	1.68	0.111	-0.5	0.254823595718813	0.37
dap	vfl	1.67	0.111	-0.5	0.254823595718813	0.37
dap	fd59A	1.63	0.111	-0.5	0.254823595718813	0.37
dap	bab1	1.39	0.111	-0.5	0.254823595718813	0.37
dap	tup	1.35	0.111	-0.5	0.254823595718813	0.37
dap	foxo	1.17	0.111	-0.5	0.254823595718813	0.37
dap	sim	1.15	0.111	-0.5	0.254823595718813	0.37
dap	Vsx1	1.09	0.111	-0.5	0.254823595718813	0.37
dap	danr	1.03	0.111	-0.5	0.254823595718813	0.37
dap	CG4328	1.02	0.111	-0.5	0.254823595718813	0.37
dap	CG9650	0.95	0.111	-0.5	0.254823595718813	0.37
dap	Ets65A	0.94	0.111	-0.5	0.254823595718813	0.37
dap	Hmx	0.88	0.111	-0.5	0.254823595718813	0.37
dap	Sox21b	0.81	0.111	-0.5	0.254823595718813	0.37
dap	mirr	0.78	0.111	-0.5	0.254823595718813	0.37
dap	lov	0.71	0.111	-0.5	0.254823595718813	0.37
dap	Stat92E	0.7	0.111	-0.5	0.254823595718813	0.37
dap	svp	0.62	0.111	-0.5	0.254823595718813	0.37
dap	bi	0.61	0.111	-0.5	0.254823595718813	0.37
dap	dac	0.44	0.111	-0.5	0.254823595718813	0.37
dap	kn	0.4	0.111	-0.5	0.254823595718813	0.37
dap	sr	0.34	0.111	-0.5	0.254823595718813	0.37
dap	Vsx2	0.3	0.111	-0.5	0.254823595718813	0.37
dap	Atf3	0.3	0.111	-0.5	0.254823595718813	0.37
dap	ham	0.28	0.111	-0.5	0.254823595718813	0.37
dap	hth	0.25	0.111	-0.5	0.254823595718813	0.37
dap	aop	0.24	0.111	-0.5	0.254823595718813	0.37
dap	CG11294	0.08	0.111	-0.5	0.254823595718813	0.37
dap	ab	0.05	0.111	-0.5	0.254823595718813	0.37
dap	zfh1	0.04	0.111	-0.5	0.254823595718813	0.37
CG1688	ham	7.06	0.525	0	0.254823595718813	0.36
CG1688	br	3.36	0.525	0	0.254823595718813	0.36
CG1688	dve	1.99	0.525	0	0.254823595718813	0.36
CG1688	RunxB	1.28	0.525	0	0.254823595718813	0.36
CG1688	lov	0.98	0.525	0	0.254823595718813	0.36
CG1688	danr	0.81	0.525	0	0.254823595718813	0.36
CG1688	sim	0.79	0.525	0	0.254823595718813	0.36
CG1688	hbn	0.68	0.525	0	0.254823595718813	0.36
CG1688	vvl	0.67	0.525	0	0.254823595718813	0.36
CG1688	ap	0.67	0.525	0	0.254823595718813	0.36
CG1688	zfh2	0.54	0.525	0	0.254823595718813	0.36
CG1688	aop	0.48	0.525	0	0.254823595718813	0.36
CG1688	svp	0.47	0.525	0	0.254823595718813	0.36
CG1688	CG9650	0.26	0.525	0	0.254823595718813	0.36
CG1688	CG43689	0.24	0.525	0	0.254823595718813	0.36
CG1688	Sox21b	0.2	0.525	0	0.254823595718813	0.36
CG1688	elB	0.19	0.525	0	0.254823595718813	0.36
CG1688	dac	-0.09	0.525	0	0.254823595718813	0.36
CG1688	oc	-0.11	0.525	0	0.254823595718813	0.36
CG1688	Camta	-0.15	0.525	0	0.254823595718813	0.36
CG1688	erm	-0.18	0.525	0	0.254823595718813	0.36
CG1688	Awh	-0.22	0.525	0	0.254823595718813	0.36
CG1688	CG9932	-0.26	0.525	0	0.254823595718813	0.36
CG1688	pdm3	-0.3	0.525	0	0.254823595718813	0.36
CG1688	scro	-0.32	0.525	0	0.254823595718813	0.36
CG1688	dmrt99B	-0.33	0.525	0	0.254823595718813	0.36
CG1688	bab1	-0.45	0.525	0	0.254823595718813	0.36
CG1688	ct	-0.45	0.525	0	0.254823595718813	0.36
CG1688	tsh	-0.56	0.525	0	0.254823595718813	0.36
CG1688	ab	-0.58	0.525	0	0.254823595718813	0.36
CG1516	pdm3	3.9	0.165	0.09	0.227710017021324	0.34
CG1516	rn	3.04	0.165	0.09	0.227710017021324	0.34
CG1516	CG43689	2.79	0.165	0.09	0.227710017021324	0.34
CG1516	zfh1	2.15	0.165	0.09	0.227710017021324	0.34
CG1516	CG11294	1.1	0.165	0.09	0.227710017021324	0.34
CG1516	ct	1.08	0.165	0.09	0.227710017021324	0.34
CG1516	CG9650	1.07	0.165	0.09	0.227710017021324	0.34
CG1516	CG32532	0.87	0.165	0.09	0.227710017021324	0.34
CG1516	Ets65A	0.74	0.165	0.09	0.227710017021324	0.34
CG1516	bi	0.66	0.165	0.09	0.227710017021324	0.34
CG1516	zfh2	0.66	0.165	0.09	0.227710017021324	0.34
CG1516	dmrt99B	0.63	0.165	0.09	0.227710017021324	0.34
CG1516	bab2	0.61	0.165	0.09	0.227710017021324	0.34
CG1516	ey	0.54	0.165	0.09	0.227710017021324	0.34
CG1516	Stat92E	0.45	0.165	0.09	0.227710017021324	0.34
CG1516	erm	0.4	0.165	0.09	0.227710017021324	0.34
CG1516	CG32105	0.35	0.165	0.09	0.227710017021324	0.34
CG1516	oc	0.34	0.165	0.09	0.227710017021324	0.34
CG1516	D	0.24	0.165	0.09	0.227710017021324	0.34
CG1516	vfl	0.21	0.165	0.09	0.227710017021324	0.34
CG1516	CG9932	0.19	0.165	0.09	0.227710017021324	0.34
CG1516	Vsx2	0.13	0.165	0.09	0.227710017021324	0.34
CG1516	fkh	0.08	0.165	0.09	0.227710017021324	0.34
CG1516	noc	0.05	0.165	0.09	0.227710017021324	0.34
CG1516	bsh	0.05	0.165	0.09	0.227710017021324	0.34
CG1516	Snoo	0	0.165	0.09	0.227710017021324	0.34
CG1516	toy	-0.04	0.165	0.09	0.227710017021324	0.34
CG1516	foxo	-0.09	0.165	0.09	0.227710017021324	0.34
CG1516	Vsx1	-0.12	0.165	0.09	0.227710017021324	0.34
CG1516	br	-0.13	0.165	0.09	0.227710017021324	0.34
CG30010	elB	6.28	0.076	-0.19	0.2	0.27
CG30010	Ets65A	5.41	0.076	-0.19	0.2	0.27
CG30010	hth	3.49	0.076	-0.19	0.2	0.27
CG30010	aop	3.06	0.076	-0.19	0.2	0.27
CG30010	TfAP-2	2.86	0.076	-0.19	0.2	0.27
CG30010	vfl	2.5	0.076	-0.19	0.2	0.27
CG30010	CG4328	1.97	0.076	-0.19	0.2	0.27
CG30010	NK7.1	1.88	0.076	-0.19	0.2	0.27
CG30010	rn	1.74	0.076	-0.19	0.2	0.27
CG30010	fkh	1.73	0.076	-0.19	0.2	0.27
CG30010	SoxN	1.72	0.076	-0.19	0.2	0.27
CG30010	CG11294	1.68	0.076	-0.19	0.2	0.27
CG30010	run	1.67	0.076	-0.19	0.2	0.27
CG30010	bsh	1.41	0.076	-0.19	0.2	0.27
CG30010	br	1.22	0.076	-0.19	0.2	0.27
CG30010	Dll	0.76	0.076	-0.19	0.2	0.27
CG30010	tup	0.75	0.076	-0.19	0.2	0.27
CG30010	RunxB	0.45	0.076	-0.19	0.2	0.27
CG30010	scro	0.39	0.076	-0.19	0.2	0.27
CG30010	toy	0.3	0.076	-0.19	0.2	0.27
CG30010	CG32105	0.23	0.076	-0.19	0.2	0.27
CG30010	lov	0.14	0.076	-0.19	0.2	0.27
CG30010	oc	0.1	0.076	-0.19	0.2	0.27
CG30010	fd59A	0.08	0.076	-0.19	0.2	0.27
CG30010	CG32532	0.07	0.076	-0.19	0.2	0.27
CG30010	apt	0.05	0.076	-0.19	0.2	0.27
CG30010	Stat92E	0.05	0.076	-0.19	0.2	0.27
CG30010	pros	0.02	0.076	-0.19	0.2	0.27
CG30010	vvl	-0.17	0.076	-0.19	0.2	0.27
CG30010	ham	-0.17	0.076	-0.19	0.2	0.27
Ntmt	dm	4.73	0.101	0.27	0.174077655955698	0.23
Ntmt	fkh	4.22	0.101	0.27	0.174077655955698	0.23
Ntmt	tj	3.72	0.101	0.27	0.174077655955698	0.23
Ntmt	bab2	2.33	0.101	0.27	0.174077655955698	0.23
Ntmt	CG32105	2.2	0.101	0.27	0.174077655955698	0.23
Ntmt	Hmx	2.06	0.101	0.27	0.174077655955698	0.23
Ntmt	CG4328	1.69	0.101	0.27	0.174077655955698	0.23
Ntmt	D	1.67	0.101	0.27	0.174077655955698	0.23
Ntmt	dve	1.48	0.101	0.27	0.174077655955698	0.23
Ntmt	TfAP-2	1.43	0.101	0.27	0.174077655955698	0.23
Ntmt	lov	1.36	0.101	0.27	0.174077655955698	0.23
Ntmt	Snoo	1.27	0.101	0.27	0.174077655955698	0.23
Ntmt	fd59A	1.21	0.101	0.27	0.174077655955698	0.23
Ntmt	tup	1.13	0.101	0.27	0.174077655955698	0.23
Ntmt	hth	0.95	0.101	0.27	0.174077655955698	0.23
Ntmt	vfl	0.93	0.101	0.27	0.174077655955698	0.23
Ntmt	tsh	0.92	0.101	0.27	0.174077655955698	0.23
Ntmt	zfh2	0.87	0.101	0.27	0.174077655955698	0.23
Ntmt	foxo	0.79	0.101	0.27	0.174077655955698	0.23
Ntmt	CG34340	0.69	0.101	0.27	0.174077655955698	0.23
Ntmt	Camta	0.56	0.101	0.27	0.174077655955698	0.23
Ntmt	pdm3	0.53	0.101	0.27	0.174077655955698	0.23
Ntmt	CG11085	0.42	0.101	0.27	0.174077655955698	0.23
Ntmt	dmrt99B	0.41	0.101	0.27	0.174077655955698	0.23
Ntmt	zfh1	0.34	0.101	0.27	0.174077655955698	0.23
Ntmt	RunxB	0.28	0.101	0.27	0.174077655955698	0.23
Ntmt	bi	0.25	0.101	0.27	0.174077655955698	0.23
Ntmt	Sox102F	0.19	0.101	0.27	0.174077655955698	0.23
Ntmt	Sox21b	0.16	0.101	0.27	0.174077655955698	0.23
Ntmt	Lim3	0.06	0.101	0.27	0.174077655955698	0.23
Sec24AB	Sox102F	5.51	0.066	-0.22	0.0975900072948533	0.25
Sec24AB	CG11085	5.37	0.066	-0.22	0.0975900072948533	0.25
Sec24AB	CG11294	4.7	0.066	-0.22	0.0975900072948533	0.25
Sec24AB	CG3726	3.43	0.066	-0.22	0.0975900072948533	0.25
Sec24AB	lov	2.73	0.066	-0.22	0.0975900072948533	0.25
Sec24AB	tsh	1.91	0.066	-0.22	0.0975900072948533	0.25
Sec24AB	toy	1.89	0.066	-0.22	0.0975900072948533	0.25
Sec24AB	bi	1.83	0.066	-0.22	0.0975900072948533	0.25
Sec24AB	ham	1.73	0.066	-0.22	0.0975900072948533	0.25
Sec24AB	scro	1.64	0.066	-0.22	0.0975900072948533	0.25
Sec24AB	RunxB	1.39	0.066	-0.22	0.0975900072948533	0.25
Sec24AB	ap	1.19	0.066	-0.22	0.0975900072948533	0.25
Sec24AB	CG4328	1.1	0.066	-0.22	0.0975900072948533	0.25
Sec24AB	Hmx	0.94	0.066	-0.22	0.0975900072948533	0.25
Sec24AB	Camta	0.84	0.066	-0.22	0.0975900072948533	0.25
Sec24AB	danr	0.81	0.066	-0.22	0.0975900072948533	0.25
Sec24AB	ey	0.65	0.066	-0.22	0.0975900072948533	0.25
Sec24AB	bsh	0.62	0.066	-0.22	0.0975900072948533	0.25
Sec24AB	Atf3	0.62	0.066	-0.22	0.0975900072948533	0.25
Sec24AB	Snoo	0.6	0.066	-0.22	0.0975900072948533	0.25
Sec24AB	aop	0.47	0.066	-0.22	0.0975900072948533	0.25
Sec24AB	tup	0.4	0.066	-0.22	0.0975900072948533	0.25
Sec24AB	vfl	0.34	0.066	-0.22	0.0975900072948533	0.25
Sec24AB	oc	0.27	0.066	-0.22	0.0975900072948533	0.25
Sec24AB	Ets65A	0.21	0.066	-0.22	0.0975900072948533	0.25
Sec24AB	hbn	0.08	0.066	-0.22	0.0975900072948533	0.25
Sec24AB	sr	0.06	0.066	-0.22	0.0975900072948533	0.25
Sec24AB	CG34340	0	0.066	-0.22	0.0975900072948533	0.25
Sec24AB	tj	-0.01	0.066	-0.22	0.0975900072948533	0.25
Sec24AB	rn	-0.02	0.066	-0.22	0.0975900072948533	0.25
CG30007	ab	2.79	0.042	0.23	0.218217890235992	0.63
CG30007	fkh	2.17	0.042	0.23	0.218217890235992	0.63
CG30007	Dll	2.14	0.042	0.23	0.218217890235992	0.63
CG30007	tsh	2.07	0.042	0.23	0.218217890235992	0.63
CG30007	Awh	2.04	0.042	0.23	0.218217890235992	0.63
CG30007	Stat92E	2	0.042	0.23	0.218217890235992	0.63
CG30007	zfh1	1.91	0.042	0.23	0.218217890235992	0.63
CG30007	Sox21b	1.78	0.042	0.23	0.218217890235992	0.63
CG30007	rn	1.67	0.042	0.23	0.218217890235992	0.63
CG30007	CG9932	1.59	0.042	0.23	0.218217890235992	0.63
CG30007	toy	1.51	0.042	0.23	0.218217890235992	0.63
CG30007	bi	1.43	0.042	0.23	0.218217890235992	0.63
CG30007	elB	1.43	0.042	0.23	0.218217890235992	0.63
CG30007	CG32532	1.42	0.042	0.23	0.218217890235992	0.63
CG30007	dmrt99B	1.3	0.042	0.23	0.218217890235992	0.63
CG30007	Camta	1.23	0.042	0.23	0.218217890235992	0.63
CG30007	mirr	1.21	0.042	0.23	0.218217890235992	0.63
CG30007	ap	1.14	0.042	0.23	0.218217890235992	0.63
CG30007	scro	1.1	0.042	0.23	0.218217890235992	0.63
CG30007	ham	0.95	0.042	0.23	0.218217890235992	0.63
CG30007	ct	0.78	0.042	0.23	0.218217890235992	0.63
CG30007	dac	0.73	0.042	0.23	0.218217890235992	0.63
CG30007	fd59A	0.7	0.042	0.23	0.218217890235992	0.63
CG30007	danr	0.58	0.042	0.23	0.218217890235992	0.63
CG30007	Sox102F	0.44	0.042	0.23	0.218217890235992	0.63
CG30007	bab2	0.33	0.042	0.23	0.218217890235992	0.63
CG30007	br	0.23	0.042	0.23	0.218217890235992	0.63
CG30007	Vsx2	0.22	0.042	0.23	0.218217890235992	0.63
CG30007	NK7.1	0.18	0.042	0.23	0.218217890235992	0.63
CG30007	noc	0.16	0.042	0.23	0.218217890235992	0.63
Mef2	Snoo	3.05	0.183	-0.3	0.254823595718813	0.08
Mef2	Stat92E	2.47	0.183	-0.3	0.254823595718813	0.08
Mef2	noc	1.99	0.183	-0.3	0.254823595718813	0.08
Mef2	foxo	1.8	0.183	-0.3	0.254823595718813	0.08
Mef2	tj	1.5	0.183	-0.3	0.254823595718813	0.08
Mef2	CG4328	1.41	0.183	-0.3	0.254823595718813	0.08
Mef2	svp	1.33	0.183	-0.3	0.254823595718813	0.08
Mef2	oc	1.31	0.183	-0.3	0.254823595718813	0.08
Mef2	hbn	1.24	0.183	-0.3	0.254823595718813	0.08
Mef2	Lim3	1.04	0.183	-0.3	0.254823595718813	0.08
Mef2	run	0.98	0.183	-0.3	0.254823595718813	0.08
Mef2	dac	0.93	0.183	-0.3	0.254823595718813	0.08
Mef2	Dll	0.89	0.183	-0.3	0.254823595718813	0.08
Mef2	CG9932	0.82	0.183	-0.3	0.254823595718813	0.08
Mef2	fd59A	0.79	0.183	-0.3	0.254823595718813	0.08
Mef2	Vsx2	0.72	0.183	-0.3	0.254823595718813	0.08
Mef2	RunxB	0.7	0.183	-0.3	0.254823595718813	0.08
Mef2	Hmx	0.68	0.183	-0.3	0.254823595718813	0.08
Mef2	apt	0.67	0.183	-0.3	0.254823595718813	0.08
Mef2	danr	0.6	0.183	-0.3	0.254823595718813	0.08
Mef2	ap	0.59	0.183	-0.3	0.254823595718813	0.08
Mef2	NK7.1	0.54	0.183	-0.3	0.254823595718813	0.08
Mef2	pros	0.52	0.183	-0.3	0.254823595718813	0.08
Mef2	elB	0.52	0.183	-0.3	0.254823595718813	0.08
Mef2	bi	0.5	0.183	-0.3	0.254823595718813	0.08
Mef2	bsh	0.41	0.183	-0.3	0.254823595718813	0.08
Mef2	CG34340	0.35	0.183	-0.3	0.254823595718813	0.08
Mef2	scro	0.33	0.183	-0.3	0.254823595718813	0.08
Mef2	dmrt99B	0.22	0.183	-0.3	0.254823595718813	0.08
Mef2	bab2	0.14	0.183	-0.3	0.254823595718813	0.08
Pal1	pdm3	4.93	0.104	-0.04	0.382970843102535	0.61
Pal1	sim	3.3	0.104	-0.04	0.382970843102535	0.61
Pal1	fd59A	2.06	0.104	-0.04	0.382970843102535	0.61
Pal1	Ets65A	1.95	0.104	-0.04	0.382970843102535	0.61
Pal1	foxo	1.86	0.104	-0.04	0.382970843102535	0.61
Pal1	vfl	1.44	0.104	-0.04	0.382970843102535	0.61
Pal1	CG43689	1.36	0.104	-0.04	0.382970843102535	0.61
Pal1	zfh2	1.19	0.104	-0.04	0.382970843102535	0.61
Pal1	Vsx2	1.14	0.104	-0.04	0.382970843102535	0.61
Pal1	ap	1.13	0.104	-0.04	0.382970843102535	0.61
Pal1	dmrt99B	1.08	0.104	-0.04	0.382970843102535	0.61
Pal1	lov	1.06	0.104	-0.04	0.382970843102535	0.61
Pal1	CG4328	1.05	0.104	-0.04	0.382970843102535	0.61
Pal1	rn	0.89	0.104	-0.04	0.382970843102535	0.61
Pal1	RunxB	0.79	0.104	-0.04	0.382970843102535	0.61
Pal1	CG32532	0.78	0.104	-0.04	0.382970843102535	0.61
Pal1	CG34340	0.77	0.104	-0.04	0.382970843102535	0.61
Pal1	CG3726	0.75	0.104	-0.04	0.382970843102535	0.61
Pal1	ct	0.75	0.104	-0.04	0.382970843102535	0.61
Pal1	NK7.1	0.74	0.104	-0.04	0.382970843102535	0.61
Pal1	Stat92E	0.6	0.104	-0.04	0.382970843102535	0.61
Pal1	oc	0.6	0.104	-0.04	0.382970843102535	0.61
Pal1	bsh	0.56	0.104	-0.04	0.382970843102535	0.61
Pal1	danr	0.47	0.104	-0.04	0.382970843102535	0.61
Pal1	aop	0.41	0.104	-0.04	0.382970843102535	0.61
Pal1	fkh	0.29	0.104	-0.04	0.382970843102535	0.61
Pal1	D	0.24	0.104	-0.04	0.382970843102535	0.61
Pal1	SoxN	0.16	0.104	-0.04	0.382970843102535	0.61
Pal1	CG11294	0.02	0.104	-0.04	0.382970843102535	0.61
Pal1	apt	-0.04	0.104	-0.04	0.382970843102535	0.61
CR44294	kn	6.1	0.059	-0.34	0.683130051063973	0.76
CR44294	Snoo	5.34	0.059	-0.34	0.683130051063973	0.76
CR44294	bi	4.12	0.059	-0.34	0.683130051063973	0.76
CR44294	mirr	3.59	0.059	-0.34	0.683130051063973	0.76
CR44294	Ets65A	3.4	0.059	-0.34	0.683130051063973	0.76
CR44294	oc	3.32	0.059	-0.34	0.683130051063973	0.76
CR44294	pros	3.15	0.059	-0.34	0.683130051063973	0.76
CR44294	Sox21b	2.33	0.059	-0.34	0.683130051063973	0.76
CR44294	tup	1.74	0.059	-0.34	0.683130051063973	0.76
CR44294	sr	1.6	0.059	-0.34	0.683130051063973	0.76
CR44294	vvl	1.6	0.059	-0.34	0.683130051063973	0.76
CR44294	vfl	1.5	0.059	-0.34	0.683130051063973	0.76
CR44294	TfAP-2	1.48	0.059	-0.34	0.683130051063973	0.76
CR44294	dm	1.4	0.059	-0.34	0.683130051063973	0.76
CR44294	CG9650	1.39	0.059	-0.34	0.683130051063973	0.76
CR44294	D	1.24	0.059	-0.34	0.683130051063973	0.76
CR44294	lov	1.07	0.059	-0.34	0.683130051063973	0.76
CR44294	Awh	0.96	0.059	-0.34	0.683130051063973	0.76
CR44294	pdm3	0.74	0.059	-0.34	0.683130051063973	0.76
CR44294	CG34340	0.73	0.059	-0.34	0.683130051063973	0.76
CR44294	hbn	0.69	0.059	-0.34	0.683130051063973	0.76
CR44294	svp	0.58	0.059	-0.34	0.683130051063973	0.76
CR44294	noc	0.52	0.059	-0.34	0.683130051063973	0.76
CR44294	aop	0.46	0.059	-0.34	0.683130051063973	0.76
CR44294	CG43689	0.43	0.059	-0.34	0.683130051063973	0.76
CR44294	Camta	0.33	0.059	-0.34	0.683130051063973	0.76
CR44294	rn	0.3	0.059	-0.34	0.683130051063973	0.76
CR44294	SoxN	0.29	0.059	-0.34	0.683130051063973	0.76
CR44294	CG11294	0.26	0.059	-0.34	0.683130051063973	0.76
CR44294	Dll	0.19	0.059	-0.34	0.683130051063973	0.76
oys	bi	2.65	0.124	0.18	0.683130051063973	0.72
oys	toy	1.69	0.124	0.18	0.683130051063973	0.72
oys	svp	1.66	0.124	0.18	0.683130051063973	0.72
oys	elB	1.17	0.124	0.18	0.683130051063973	0.72
oys	tsh	1.06	0.124	0.18	0.683130051063973	0.72
oys	erm	1.04	0.124	0.18	0.683130051063973	0.72
oys	vvl	1.03	0.124	0.18	0.683130051063973	0.72
oys	zfh2	0.99	0.124	0.18	0.683130051063973	0.72
oys	Camta	0.96	0.124	0.18	0.683130051063973	0.72
oys	hth	0.87	0.124	0.18	0.683130051063973	0.72
oys	dac	0.86	0.124	0.18	0.683130051063973	0.72
oys	CG3726	0.83	0.124	0.18	0.683130051063973	0.72
oys	Sox21b	0.74	0.124	0.18	0.683130051063973	0.72
oys	fkh	0.65	0.124	0.18	0.683130051063973	0.72
oys	bab2	0.6	0.124	0.18	0.683130051063973	0.72
oys	Snoo	0.6	0.124	0.18	0.683130051063973	0.72
oys	CG9650	0.59	0.124	0.18	0.683130051063973	0.72
oys	zfh1	0.54	0.124	0.18	0.683130051063973	0.72
oys	tj	0.53	0.124	0.18	0.683130051063973	0.72
oys	ct	0.38	0.124	0.18	0.683130051063973	0.72
oys	fd59A	0.35	0.124	0.18	0.683130051063973	0.72
oys	CG11294	0.25	0.124	0.18	0.683130051063973	0.72
oys	vfl	0.24	0.124	0.18	0.683130051063973	0.72
oys	ap	0.16	0.124	0.18	0.683130051063973	0.72
oys	bsh	0.16	0.124	0.18	0.683130051063973	0.72
oys	D	0.04	0.124	0.18	0.683130051063973	0.72
oys	tup	-0.04	0.124	0.18	0.683130051063973	0.72
oys	dmrt99B	-0.06	0.124	0.18	0.683130051063973	0.72
oys	CG32532	-0.1	0.124	0.18	0.683130051063973	0.72
oys	TfAP-2	-0.13	0.124	0.18	0.683130051063973	0.72
CG1371	kn	3.16	0.095	-0.16	0.29277002188456	0.44
CG1371	dm	2.5	0.095	-0.16	0.29277002188456	0.44
CG1371	erm	2.41	0.095	-0.16	0.29277002188456	0.44
CG1371	svp	2.26	0.095	-0.16	0.29277002188456	0.44
CG1371	CG34340	1.84	0.095	-0.16	0.29277002188456	0.44
CG1371	foxo	1.81	0.095	-0.16	0.29277002188456	0.44
CG1371	tj	1.42	0.095	-0.16	0.29277002188456	0.44
CG1371	hth	1.26	0.095	-0.16	0.29277002188456	0.44
CG1371	toy	1.25	0.095	-0.16	0.29277002188456	0.44
CG1371	danr	0.94	0.095	-0.16	0.29277002188456	0.44
CG1371	CG11294	0.76	0.095	-0.16	0.29277002188456	0.44
CG1371	run	0.73	0.095	-0.16	0.29277002188456	0.44
CG1371	sr	0.54	0.095	-0.16	0.29277002188456	0.44
CG1371	hbn	0.51	0.095	-0.16	0.29277002188456	0.44
CG1371	pdm3	0.33	0.095	-0.16	0.29277002188456	0.44
CG1371	noc	0.33	0.095	-0.16	0.29277002188456	0.44
CG1371	tup	0.29	0.095	-0.16	0.29277002188456	0.44
CG1371	Vsx1	0.18	0.095	-0.16	0.29277002188456	0.44
CG1371	apt	0.08	0.095	-0.16	0.29277002188456	0.44
CG1371	CG9650	-0.13	0.095	-0.16	0.29277002188456	0.44
CG1371	ab	-0.17	0.095	-0.16	0.29277002188456	0.44
CG1371	oc	-0.18	0.095	-0.16	0.29277002188456	0.44
CG1371	Sox21b	-0.18	0.095	-0.16	0.29277002188456	0.44
CG1371	dve	-0.24	0.095	-0.16	0.29277002188456	0.44
CG1371	Atf3	-0.28	0.095	-0.16	0.29277002188456	0.44
CG1371	ham	-0.29	0.095	-0.16	0.29277002188456	0.44
CG1371	elB	-0.3	0.095	-0.16	0.29277002188456	0.44
CG1371	bab1	-0.31	0.095	-0.16	0.29277002188456	0.44
CG1371	tsh	-0.38	0.095	-0.16	0.29277002188456	0.44
CG1371	RunxB	-0.4	0.095	-0.16	0.29277002188456	0.44
RpLP0-like	ab	3.33	0.06	-0.1	0.53748384988657	0.62
RpLP0-like	vvl	2.93	0.06	-0.1	0.53748384988657	0.62
RpLP0-like	Vsx1	2.83	0.06	-0.1	0.53748384988657	0.62
RpLP0-like	kn	2.71	0.06	-0.1	0.53748384988657	0.62
RpLP0-like	apt	2.29	0.06	-0.1	0.53748384988657	0.62
RpLP0-like	bab1	2.28	0.06	-0.1	0.53748384988657	0.62
RpLP0-like	dmrt99B	1.88	0.06	-0.1	0.53748384988657	0.62
RpLP0-like	pdm3	1.7	0.06	-0.1	0.53748384988657	0.62
RpLP0-like	Camta	1.64	0.06	-0.1	0.53748384988657	0.62
RpLP0-like	ap	1.53	0.06	-0.1	0.53748384988657	0.62
RpLP0-like	CG4328	1.36	0.06	-0.1	0.53748384988657	0.62
RpLP0-like	bi	1.34	0.06	-0.1	0.53748384988657	0.62
RpLP0-like	sr	1.25	0.06	-0.1	0.53748384988657	0.62
RpLP0-like	Lim3	1.08	0.06	-0.1	0.53748384988657	0.62
RpLP0-like	CG3726	0.97	0.06	-0.1	0.53748384988657	0.62
RpLP0-like	TfAP-2	0.82	0.06	-0.1	0.53748384988657	0.62
RpLP0-like	CG34340	0.79	0.06	-0.1	0.53748384988657	0.62
RpLP0-like	sim	0.78	0.06	-0.1	0.53748384988657	0.62
RpLP0-like	dm	0.54	0.06	-0.1	0.53748384988657	0.62
RpLP0-like	fd59A	0.53	0.06	-0.1	0.53748384988657	0.62
RpLP0-like	CG32105	0.51	0.06	-0.1	0.53748384988657	0.62
RpLP0-like	rn	0.45	0.06	-0.1	0.53748384988657	0.62
RpLP0-like	danr	0.39	0.06	-0.1	0.53748384988657	0.62
RpLP0-like	SoxN	0.3	0.06	-0.1	0.53748384988657	0.62
RpLP0-like	foxo	0.15	0.06	-0.1	0.53748384988657	0.62
RpLP0-like	fru	0.12	0.06	-0.1	0.53748384988657	0.62
RpLP0-like	erm	0.12	0.06	-0.1	0.53748384988657	0.62
RpLP0-like	oc	0.07	0.06	-0.1	0.53748384988657	0.62
RpLP0-like	tj	0.03	0.06	-0.1	0.53748384988657	0.62
RpLP0-like	vfl	-0.01	0.06	-0.1	0.53748384988657	0.62
Ccs	Dll	2.46	0.048	-0.2	-0.0666666666666667	0.92
Ccs	kn	1.77	0.048	-0.2	-0.0666666666666667	0.92
Ccs	pdm3	1.65	0.048	-0.2	-0.0666666666666667	0.92
Ccs	Vsx1	1.63	0.048	-0.2	-0.0666666666666667	0.92
Ccs	SoxN	1.58	0.048	-0.2	-0.0666666666666667	0.92
Ccs	foxo	1.46	0.048	-0.2	-0.0666666666666667	0.92
Ccs	fru	1.15	0.048	-0.2	-0.0666666666666667	0.92
Ccs	rn	1.14	0.048	-0.2	-0.0666666666666667	0.92
Ccs	apt	1.06	0.048	-0.2	-0.0666666666666667	0.92
Ccs	sim	1.02	0.048	-0.2	-0.0666666666666667	0.92
Ccs	ct	1.02	0.048	-0.2	-0.0666666666666667	0.92
Ccs	Hmx	0.99	0.048	-0.2	-0.0666666666666667	0.92
Ccs	tj	0.87	0.048	-0.2	-0.0666666666666667	0.92
Ccs	CG9932	0.78	0.048	-0.2	-0.0666666666666667	0.92
Ccs	bab2	0.75	0.048	-0.2	-0.0666666666666667	0.92
Ccs	fkh	0.72	0.048	-0.2	-0.0666666666666667	0.92
Ccs	tsh	0.64	0.048	-0.2	-0.0666666666666667	0.92
Ccs	CG11294	0.62	0.048	-0.2	-0.0666666666666667	0.92
Ccs	hth	0.47	0.048	-0.2	-0.0666666666666667	0.92
Ccs	CG3726	0.46	0.048	-0.2	-0.0666666666666667	0.92
Ccs	bsh	0.32	0.048	-0.2	-0.0666666666666667	0.92
Ccs	elB	0.31	0.048	-0.2	-0.0666666666666667	0.92
Ccs	Snoo	0.28	0.048	-0.2	-0.0666666666666667	0.92
Ccs	bi	0.1	0.048	-0.2	-0.0666666666666667	0.92
Ccs	CG34340	0	0.048	-0.2	-0.0666666666666667	0.92
Ccs	CG43689	-0.18	0.048	-0.2	-0.0666666666666667	0.92
Ccs	danr	-0.18	0.048	-0.2	-0.0666666666666667	0.92
Ccs	Stat92E	-0.27	0.048	-0.2	-0.0666666666666667	0.92
Ccs	ab	-0.34	0.048	-0.2	-0.0666666666666667	0.92
Ccs	br	-0.41	0.048	-0.2	-0.0666666666666667	0.92
KCNQ	danr	8.15	0.149	0.14	1	0.8
KCNQ	Sox21b	3.92	0.149	0.14	1	0.8
KCNQ	svp	2.57	0.149	0.14	1	0.8
KCNQ	tup	2.07	0.149	0.14	1	0.8
KCNQ	bab2	1.97	0.149	0.14	1	0.8
KCNQ	run	1.73	0.149	0.14	1	0.8
KCNQ	scro	1.49	0.149	0.14	1	0.8
KCNQ	CG9650	1.14	0.149	0.14	1	0.8
KCNQ	Lim3	1.07	0.149	0.14	1	0.8
KCNQ	ap	1.04	0.149	0.14	1	0.8
KCNQ	CG43689	1	0.149	0.14	1	0.8
KCNQ	bsh	0.84	0.149	0.14	1	0.8
KCNQ	TfAP-2	0.62	0.149	0.14	1	0.8
KCNQ	CG11294	0.61	0.149	0.14	1	0.8
KCNQ	ct	0.58	0.149	0.14	1	0.8
KCNQ	aop	0.5	0.149	0.14	1	0.8
KCNQ	fkh	0.32	0.149	0.14	1	0.8
KCNQ	NK7.1	0.29	0.149	0.14	1	0.8
KCNQ	foxo	0.23	0.149	0.14	1	0.8
KCNQ	br	0.22	0.149	0.14	1	0.8
KCNQ	Vsx1	0.07	0.149	0.14	1	0.8
KCNQ	rn	0.04	0.149	0.14	1	0.8
KCNQ	Snoo	-0.02	0.149	0.14	1	0.8
KCNQ	CG9932	-0.04	0.149	0.14	1	0.8
KCNQ	zfh2	-0.13	0.149	0.14	1	0.8
KCNQ	bab1	-0.15	0.149	0.14	1	0.8
KCNQ	Awh	-0.17	0.149	0.14	1	0.8
KCNQ	Atf3	-0.18	0.149	0.14	1	0.8
KCNQ	kn	-0.2	0.149	0.14	1	0.8
KCNQ	sim	-0.23	0.149	0.14	1	0.8
CG12913	bab1	12.34	0.28	0.05	0.142857142857143	0.04
CG12913	vvl	8.72	0.28	0.05	0.142857142857143	0.04
CG12913	elB	5.53	0.28	0.05	0.142857142857143	0.04
CG12913	aop	3.56	0.28	0.05	0.142857142857143	0.04
CG12913	zfh2	3.06	0.28	0.05	0.142857142857143	0.04
CG12913	zfh1	2.49	0.28	0.05	0.142857142857143	0.04
CG12913	hth	1.89	0.28	0.05	0.142857142857143	0.04
CG12913	danr	1.8	0.28	0.05	0.142857142857143	0.04
CG12913	kn	1.78	0.28	0.05	0.142857142857143	0.04
CG12913	Vsx2	1.78	0.28	0.05	0.142857142857143	0.04
CG12913	ey	1.76	0.28	0.05	0.142857142857143	0.04
CG12913	tsh	1.65	0.28	0.05	0.142857142857143	0.04
CG12913	Snoo	1.6	0.28	0.05	0.142857142857143	0.04
CG12913	CG32532	1.11	0.28	0.05	0.142857142857143	0.04
CG12913	dmrt99B	1.08	0.28	0.05	0.142857142857143	0.04
CG12913	Ets65A	0.92	0.28	0.05	0.142857142857143	0.04
CG12913	ap	0.87	0.28	0.05	0.142857142857143	0.04
CG12913	lov	0.81	0.28	0.05	0.142857142857143	0.04
CG12913	Hmx	0.8	0.28	0.05	0.142857142857143	0.04
CG12913	SoxN	0.78	0.28	0.05	0.142857142857143	0.04
CG12913	CG9650	0.72	0.28	0.05	0.142857142857143	0.04
CG12913	fru	0.63	0.28	0.05	0.142857142857143	0.04
CG12913	sim	0.62	0.28	0.05	0.142857142857143	0.04
CG12913	foxo	0.42	0.28	0.05	0.142857142857143	0.04
CG12913	rn	0.31	0.28	0.05	0.142857142857143	0.04
CG12913	Awh	0.28	0.28	0.05	0.142857142857143	0.04
CG12913	scro	0.26	0.28	0.05	0.142857142857143	0.04
CG12913	bsh	0.15	0.28	0.05	0.142857142857143	0.04
CG12913	mirr	0.11	0.28	0.05	0.142857142857143	0.04
CG12913	tj	0.07	0.28	0.05	0.142857142857143	0.04
CG42732	dac	4.67	0.43	-0.22	0.152894157431288	0.64
CG42732	pdm3	4.54	0.43	-0.22	0.152894157431288	0.64
CG42732	CG9650	4.41	0.43	-0.22	0.152894157431288	0.64
CG42732	ey	3.47	0.43	-0.22	0.152894157431288	0.64
CG42732	kn	2.76	0.43	-0.22	0.152894157431288	0.64
CG42732	aop	2.52	0.43	-0.22	0.152894157431288	0.64
CG42732	erm	1.96	0.43	-0.22	0.152894157431288	0.64
CG42732	tup	1.87	0.43	-0.22	0.152894157431288	0.64
CG42732	ap	1.7	0.43	-0.22	0.152894157431288	0.64
CG42732	run	1.57	0.43	-0.22	0.152894157431288	0.64
CG42732	bsh	1.42	0.43	-0.22	0.152894157431288	0.64
CG42732	CG34340	1.12	0.43	-0.22	0.152894157431288	0.64
CG42732	Lim3	1.11	0.43	-0.22	0.152894157431288	0.64
CG42732	Sox21b	1.02	0.43	-0.22	0.152894157431288	0.64
CG42732	CG11085	1.02	0.43	-0.22	0.152894157431288	0.64
CG42732	apt	0.99	0.43	-0.22	0.152894157431288	0.64
CG42732	tsh	0.83	0.43	-0.22	0.152894157431288	0.64
CG42732	Hmx	0.82	0.43	-0.22	0.152894157431288	0.64
CG42732	Awh	0.64	0.43	-0.22	0.152894157431288	0.64
CG42732	CG32105	0.62	0.43	-0.22	0.152894157431288	0.64
CG42732	danr	0.55	0.43	-0.22	0.152894157431288	0.64
CG42732	dmrt99B	0.54	0.43	-0.22	0.152894157431288	0.64
CG42732	sim	0.39	0.43	-0.22	0.152894157431288	0.64
CG42732	fkh	0.3	0.43	-0.22	0.152894157431288	0.64
CG42732	sr	0.29	0.43	-0.22	0.152894157431288	0.64
CG42732	Sox102F	0.23	0.43	-0.22	0.152894157431288	0.64
CG42732	mirr	0	0.43	-0.22	0.152894157431288	0.64
CG42732	foxo	-0.45	0.43	-0.22	0.152894157431288	0.64
CG42732	NK7.1	-0.61	0.43	-0.22	0.152894157431288	0.64
CG42732	vfl	-0.69	0.43	-0.22	0.152894157431288	0.64
CG12895	D	7.82	0.065	0.46	0.683130051063973	0.73
CG12895	CG43689	3.41	0.065	0.46	0.683130051063973	0.73
CG12895	hbn	2.87	0.065	0.46	0.683130051063973	0.73
CG12895	Ets65A	2.78	0.065	0.46	0.683130051063973	0.73
CG12895	ey	2.78	0.065	0.46	0.683130051063973	0.73
CG12895	fd59A	2.61	0.065	0.46	0.683130051063973	0.73
CG12895	zfh2	2.26	0.065	0.46	0.683130051063973	0.73
CG12895	mirr	2.22	0.065	0.46	0.683130051063973	0.73
CG12895	sim	2.13	0.065	0.46	0.683130051063973	0.73
CG12895	toy	1.92	0.065	0.46	0.683130051063973	0.73
CG12895	CG32105	1.87	0.065	0.46	0.683130051063973	0.73
CG12895	erm	1.83	0.065	0.46	0.683130051063973	0.73
CG12895	Vsx2	1.67	0.065	0.46	0.683130051063973	0.73
CG12895	CG9932	1.44	0.065	0.46	0.683130051063973	0.73
CG12895	Vsx1	1.29	0.065	0.46	0.683130051063973	0.73
CG12895	Awh	1.27	0.065	0.46	0.683130051063973	0.73
CG12895	dve	1.18	0.065	0.46	0.683130051063973	0.73
CG12895	hth	1.09	0.065	0.46	0.683130051063973	0.73
CG12895	Sox21b	1.03	0.065	0.46	0.683130051063973	0.73
CG12895	br	1.03	0.065	0.46	0.683130051063973	0.73
CG12895	RunxB	0.9	0.065	0.46	0.683130051063973	0.73
CG12895	dmrt99B	0.76	0.065	0.46	0.683130051063973	0.73
CG12895	ab	0.67	0.065	0.46	0.683130051063973	0.73
CG12895	rn	0.57	0.065	0.46	0.683130051063973	0.73
CG12895	danr	0.45	0.065	0.46	0.683130051063973	0.73
CG12895	apt	0.32	0.065	0.46	0.683130051063973	0.73
CG12895	bab1	0.15	0.065	0.46	0.683130051063973	0.73
CG12895	elB	0.08	0.065	0.46	0.683130051063973	0.73
CG12895	bsh	-0.2	0.065	0.46	0.683130051063973	0.73
CG12895	vfl	-0.22	0.065	0.46	0.683130051063973	0.73
Caf1-105	hbn	7.76	0.059	0.46	0.0666666666666667	0.01
Caf1-105	Camta	5.17	0.059	0.46	0.0666666666666667	0.01
Caf1-105	danr	4.16	0.059	0.46	0.0666666666666667	0.01
Caf1-105	CG3726	4.12	0.059	0.46	0.0666666666666667	0.01
Caf1-105	CG11294	3.86	0.059	0.46	0.0666666666666667	0.01
Caf1-105	vvl	3.29	0.059	0.46	0.0666666666666667	0.01
Caf1-105	run	2.97	0.059	0.46	0.0666666666666667	0.01
Caf1-105	br	2.2	0.059	0.46	0.0666666666666667	0.01
Caf1-105	dac	2.2	0.059	0.46	0.0666666666666667	0.01
Caf1-105	mirr	2.01	0.059	0.46	0.0666666666666667	0.01
Caf1-105	elB	1.74	0.059	0.46	0.0666666666666667	0.01
Caf1-105	dm	1.66	0.059	0.46	0.0666666666666667	0.01
Caf1-105	D	1.64	0.059	0.46	0.0666666666666667	0.01
Caf1-105	lov	1.28	0.059	0.46	0.0666666666666667	0.01
Caf1-105	Vsx1	1.17	0.059	0.46	0.0666666666666667	0.01
Caf1-105	sim	1.16	0.059	0.46	0.0666666666666667	0.01
Caf1-105	Awh	1.14	0.059	0.46	0.0666666666666667	0.01
Caf1-105	rn	1.09	0.059	0.46	0.0666666666666667	0.01
Caf1-105	ct	0.89	0.059	0.46	0.0666666666666667	0.01
Caf1-105	dmrt99B	0.85	0.059	0.46	0.0666666666666667	0.01
Caf1-105	zfh1	0.83	0.059	0.46	0.0666666666666667	0.01
Caf1-105	Dll	0.8	0.059	0.46	0.0666666666666667	0.01
Caf1-105	fru	0.78	0.059	0.46	0.0666666666666667	0.01
Caf1-105	RunxB	0.74	0.059	0.46	0.0666666666666667	0.01
Caf1-105	toy	0.71	0.059	0.46	0.0666666666666667	0.01
Caf1-105	foxo	0.69	0.059	0.46	0.0666666666666667	0.01
Caf1-105	Ets65A	0.62	0.059	0.46	0.0666666666666667	0.01
Caf1-105	CG32532	0.6	0.059	0.46	0.0666666666666667	0.01
Caf1-105	CG4328	0.57	0.059	0.46	0.0666666666666667	0.01
Caf1-105	ham	0.49	0.059	0.46	0.0666666666666667	0.01
CG11883	hbn	4.49	0.09	-0.07	0.0215916758543765	0.7
CG11883	TfAP-2	3.85	0.09	-0.07	0.0215916758543765	0.7
CG11883	svp	3.24	0.09	-0.07	0.0215916758543765	0.7
CG11883	Hmx	2.1	0.09	-0.07	0.0215916758543765	0.7
CG11883	vfl	2.02	0.09	-0.07	0.0215916758543765	0.7
CG11883	dac	1.35	0.09	-0.07	0.0215916758543765	0.7
CG11883	NK7.1	1.07	0.09	-0.07	0.0215916758543765	0.7
CG11883	CG9932	0.99	0.09	-0.07	0.0215916758543765	0.7
CG11883	Vsx2	0.95	0.09	-0.07	0.0215916758543765	0.7
CG11883	CG34340	0.93	0.09	-0.07	0.0215916758543765	0.7
CG11883	apt	0.86	0.09	-0.07	0.0215916758543765	0.7
CG11883	RunxB	0.77	0.09	-0.07	0.0215916758543765	0.7
CG11883	ey	0.76	0.09	-0.07	0.0215916758543765	0.7
CG11883	bab1	0.76	0.09	-0.07	0.0215916758543765	0.7
CG11883	ap	0.7	0.09	-0.07	0.0215916758543765	0.7
CG11883	CG4328	0.65	0.09	-0.07	0.0215916758543765	0.7
CG11883	Lim3	0.61	0.09	-0.07	0.0215916758543765	0.7
CG11883	toy	0.51	0.09	-0.07	0.0215916758543765	0.7
CG11883	fkh	0.48	0.09	-0.07	0.0215916758543765	0.7
CG11883	SoxN	0.36	0.09	-0.07	0.0215916758543765	0.7
CG11883	br	0.34	0.09	-0.07	0.0215916758543765	0.7
CG11883	fd59A	0.21	0.09	-0.07	0.0215916758543765	0.7
CG11883	D	0.19	0.09	-0.07	0.0215916758543765	0.7
CG11883	tup	0.12	0.09	-0.07	0.0215916758543765	0.7
CG11883	noc	0.07	0.09	-0.07	0.0215916758543765	0.7
CG11883	scro	-0.01	0.09	-0.07	0.0215916758543765	0.7
CG11883	bab2	-0.09	0.09	-0.07	0.0215916758543765	0.7
CG11883	elB	-0.11	0.09	-0.07	0.0215916758543765	0.7
CG11883	CG9650	-0.14	0.09	-0.07	0.0215916758543765	0.7
CG11883	sim	-0.17	0.09	-0.07	0.0215916758543765	0.7
Git	Vsx1	3.79	0.108	-0.11	0.258198889747161	0.35
Git	Sox21b	3.06	0.108	-0.11	0.258198889747161	0.35
Git	TfAP-2	2.94	0.108	-0.11	0.258198889747161	0.35
Git	dm	2.92	0.108	-0.11	0.258198889747161	0.35
Git	dac	2.74	0.108	-0.11	0.258198889747161	0.35
Git	Dll	1.7	0.108	-0.11	0.258198889747161	0.35
Git	pros	1.68	0.108	-0.11	0.258198889747161	0.35
Git	run	1.44	0.108	-0.11	0.258198889747161	0.35
Git	bab2	1.4	0.108	-0.11	0.258198889747161	0.35
Git	Hmx	1.35	0.108	-0.11	0.258198889747161	0.35
Git	mirr	1.35	0.108	-0.11	0.258198889747161	0.35
Git	RunxB	1.31	0.108	-0.11	0.258198889747161	0.35
Git	CG11085	1.26	0.108	-0.11	0.258198889747161	0.35
Git	fkh	1.23	0.108	-0.11	0.258198889747161	0.35
Git	Atf3	1.19	0.108	-0.11	0.258198889747161	0.35
Git	fru	1.01	0.108	-0.11	0.258198889747161	0.35
Git	apt	0.73	0.108	-0.11	0.258198889747161	0.35
Git	D	0.71	0.108	-0.11	0.258198889747161	0.35
Git	dmrt99B	0.58	0.108	-0.11	0.258198889747161	0.35
Git	Awh	0.48	0.108	-0.11	0.258198889747161	0.35
Git	bsh	0.45	0.108	-0.11	0.258198889747161	0.35
Git	zfh1	0.44	0.108	-0.11	0.258198889747161	0.35
Git	CG9650	0.44	0.108	-0.11	0.258198889747161	0.35
Git	sim	0.42	0.108	-0.11	0.258198889747161	0.35
Git	rn	0.35	0.108	-0.11	0.258198889747161	0.35
Git	lov	0.24	0.108	-0.11	0.258198889747161	0.35
Git	CG34340	0.17	0.108	-0.11	0.258198889747161	0.35
Git	ham	0.16	0.108	-0.11	0.258198889747161	0.35
Git	tsh	0.1	0.108	-0.11	0.258198889747161	0.35
Git	danr	0.06	0.108	-0.11	0.258198889747161	0.35
stan	pros	10.21	0.409	-0.33	0.221916761978561	0.41
stan	Sox21b	7.37	0.409	-0.33	0.221916761978561	0.41
stan	dac	4.75	0.409	-0.33	0.221916761978561	0.41
stan	Ets65A	3.34	0.409	-0.33	0.221916761978561	0.41
stan	Atf3	3.31	0.409	-0.33	0.221916761978561	0.41
stan	CG32105	2.8	0.409	-0.33	0.221916761978561	0.41
stan	fd59A	2.78	0.409	-0.33	0.221916761978561	0.41
stan	kn	2.54	0.409	-0.33	0.221916761978561	0.41
stan	hbn	2.03	0.409	-0.33	0.221916761978561	0.41
stan	ey	1.7	0.409	-0.33	0.221916761978561	0.41
stan	ap	1.35	0.409	-0.33	0.221916761978561	0.41
stan	sim	1.29	0.409	-0.33	0.221916761978561	0.41
stan	RunxB	1.16	0.409	-0.33	0.221916761978561	0.41
stan	lov	1.02	0.409	-0.33	0.221916761978561	0.41
stan	CG9932	0.89	0.409	-0.33	0.221916761978561	0.41
stan	sr	0.82	0.409	-0.33	0.221916761978561	0.41
stan	mirr	0.77	0.409	-0.33	0.221916761978561	0.41
stan	br	0.68	0.409	-0.33	0.221916761978561	0.41
stan	zfh2	0.5	0.409	-0.33	0.221916761978561	0.41
stan	CG9650	0.21	0.409	-0.33	0.221916761978561	0.41
stan	Vsx2	0.05	0.409	-0.33	0.221916761978561	0.41
stan	erm	0.03	0.409	-0.33	0.221916761978561	0.41
stan	Awh	0.03	0.409	-0.33	0.221916761978561	0.41
stan	bsh	-0.02	0.409	-0.33	0.221916761978561	0.41
stan	NK7.1	-0.09	0.409	-0.33	0.221916761978561	0.41
stan	bi	-0.12	0.409	-0.33	0.221916761978561	0.41
stan	pdm3	-0.17	0.409	-0.33	0.221916761978561	0.41
stan	Dll	-0.27	0.409	-0.33	0.221916761978561	0.41
stan	CG3726	-0.34	0.409	-0.33	0.221916761978561	0.41
stan	tj	-0.39	0.409	-0.33	0.221916761978561	0.41
CG12338	noc	6.5	0.091	-0.06	0.382970843102535	0.78
CG12338	CG11294	5.23	0.091	-0.06	0.382970843102535	0.78
CG12338	dm	4.86	0.091	-0.06	0.382970843102535	0.78
CG12338	Snoo	3.19	0.091	-0.06	0.382970843102535	0.78
CG12338	elB	2.99	0.091	-0.06	0.382970843102535	0.78
CG12338	zfh1	2.62	0.091	-0.06	0.382970843102535	0.78
CG12338	apt	2.49	0.091	-0.06	0.382970843102535	0.78
CG12338	Dll	2.33	0.091	-0.06	0.382970843102535	0.78
CG12338	D	1.99	0.091	-0.06	0.382970843102535	0.78
CG12338	tsh	1.87	0.091	-0.06	0.382970843102535	0.78
CG12338	hth	1.78	0.091	-0.06	0.382970843102535	0.78
CG12338	svp	1.74	0.091	-0.06	0.382970843102535	0.78
CG12338	Vsx1	1.69	0.091	-0.06	0.382970843102535	0.78
CG12338	Lim3	1.62	0.091	-0.06	0.382970843102535	0.78
CG12338	pdm3	1.58	0.091	-0.06	0.382970843102535	0.78
CG12338	Ets65A	1.54	0.091	-0.06	0.382970843102535	0.78
CG12338	br	1.47	0.091	-0.06	0.382970843102535	0.78
CG12338	bab2	1.37	0.091	-0.06	0.382970843102535	0.78
CG12338	Stat92E	1.17	0.091	-0.06	0.382970843102535	0.78
CG12338	pros	1.14	0.091	-0.06	0.382970843102535	0.78
CG12338	tup	1.1	0.091	-0.06	0.382970843102535	0.78
CG12338	RunxB	1.05	0.091	-0.06	0.382970843102535	0.78
CG12338	bab1	1.01	0.091	-0.06	0.382970843102535	0.78
CG12338	erm	0.92	0.091	-0.06	0.382970843102535	0.78
CG12338	sr	0.82	0.091	-0.06	0.382970843102535	0.78
CG12338	aop	0.73	0.091	-0.06	0.382970843102535	0.78
CG12338	CG43689	0.69	0.091	-0.06	0.382970843102535	0.78
CG12338	TfAP-2	0.65	0.091	-0.06	0.382970843102535	0.78
CG12338	ab	0.62	0.091	-0.06	0.382970843102535	0.78
CG12338	rn	0.5	0.091	-0.06	0.382970843102535	0.78
CG33144	bi	10.8	0.246	-0.03	0.230769230769231	0.15
CG33144	CG11085	5.41	0.246	-0.03	0.230769230769231	0.15
CG33144	RunxB	3.73	0.246	-0.03	0.230769230769231	0.15
CG33144	tj	2.78	0.246	-0.03	0.230769230769231	0.15
CG33144	fru	2.57	0.246	-0.03	0.230769230769231	0.15
CG33144	CG11294	2.51	0.246	-0.03	0.230769230769231	0.15
CG33144	SoxN	1.92	0.246	-0.03	0.230769230769231	0.15
CG33144	vfl	1.89	0.246	-0.03	0.230769230769231	0.15
CG33144	erm	1.6	0.246	-0.03	0.230769230769231	0.15
CG33144	CG34340	1.56	0.246	-0.03	0.230769230769231	0.15
CG33144	sr	1.29	0.246	-0.03	0.230769230769231	0.15
CG33144	mirr	0.94	0.246	-0.03	0.230769230769231	0.15
CG33144	D	0.92	0.246	-0.03	0.230769230769231	0.15
CG33144	Lim3	0.88	0.246	-0.03	0.230769230769231	0.15
CG33144	ab	0.69	0.246	-0.03	0.230769230769231	0.15
CG33144	Sox102F	0.67	0.246	-0.03	0.230769230769231	0.15
CG33144	NK7.1	0.62	0.246	-0.03	0.230769230769231	0.15
CG33144	rn	0.61	0.246	-0.03	0.230769230769231	0.15
CG33144	pdm3	0.53	0.246	-0.03	0.230769230769231	0.15
CG33144	sim	0.47	0.246	-0.03	0.230769230769231	0.15
CG33144	Vsx1	0.31	0.246	-0.03	0.230769230769231	0.15
CG33144	dm	0.24	0.246	-0.03	0.230769230769231	0.15
CG33144	CG32532	0.16	0.246	-0.03	0.230769230769231	0.15
CG33144	dmrt99B	0.09	0.246	-0.03	0.230769230769231	0.15
CG33144	danr	0.07	0.246	-0.03	0.230769230769231	0.15
CG33144	toy	0.07	0.246	-0.03	0.230769230769231	0.15
CG33144	CG9650	0.04	0.246	-0.03	0.230769230769231	0.15
CG33144	CG43689	0.01	0.246	-0.03	0.230769230769231	0.15
CG33144	ap	0	0.246	-0.03	0.230769230769231	0.15
CG33144	fkh	-0.04	0.246	-0.03	0.230769230769231	0.15
RpS15Ab	Vsx2	3.42	0.093	-0.29	0.683130051063973	0.73
RpS15Ab	CG3726	3.38	0.093	-0.29	0.683130051063973	0.73
RpS15Ab	SoxN	2.96	0.093	-0.29	0.683130051063973	0.73
RpS15Ab	ham	2.59	0.093	-0.29	0.683130051063973	0.73
RpS15Ab	Sox102F	2.51	0.093	-0.29	0.683130051063973	0.73
RpS15Ab	run	1.93	0.093	-0.29	0.683130051063973	0.73
RpS15Ab	bi	1.85	0.093	-0.29	0.683130051063973	0.73
RpS15Ab	Sox21b	1.71	0.093	-0.29	0.683130051063973	0.73
RpS15Ab	aop	1.62	0.093	-0.29	0.683130051063973	0.73
RpS15Ab	erm	1.61	0.093	-0.29	0.683130051063973	0.73
RpS15Ab	dmrt99B	1.5	0.093	-0.29	0.683130051063973	0.73
RpS15Ab	mirr	1.46	0.093	-0.29	0.683130051063973	0.73
RpS15Ab	ab	1.35	0.093	-0.29	0.683130051063973	0.73
RpS15Ab	sim	1.33	0.093	-0.29	0.683130051063973	0.73
RpS15Ab	bab2	1.28	0.093	-0.29	0.683130051063973	0.73
RpS15Ab	CG4328	1.1	0.093	-0.29	0.683130051063973	0.73
RpS15Ab	bsh	1.08	0.093	-0.29	0.683130051063973	0.73
RpS15Ab	zfh1	0.98	0.093	-0.29	0.683130051063973	0.73
RpS15Ab	elB	0.49	0.093	-0.29	0.683130051063973	0.73
RpS15Ab	pdm3	0.4	0.093	-0.29	0.683130051063973	0.73
RpS15Ab	sr	0.33	0.093	-0.29	0.683130051063973	0.73
RpS15Ab	CG11085	0.23	0.093	-0.29	0.683130051063973	0.73
RpS15Ab	zfh2	0.14	0.093	-0.29	0.683130051063973	0.73
RpS15Ab	dm	0.1	0.093	-0.29	0.683130051063973	0.73
RpS15Ab	toy	0.04	0.093	-0.29	0.683130051063973	0.73
RpS15Ab	hbn	-0.06	0.093	-0.29	0.683130051063973	0.73
RpS15Ab	bab1	-0.14	0.093	-0.29	0.683130051063973	0.73
RpS15Ab	TfAP-2	-0.2	0.093	-0.29	0.683130051063973	0.73
RpS15Ab	Hmx	-0.26	0.093	-0.29	0.683130051063973	0.73
RpS15Ab	foxo	-0.27	0.093	-0.29	0.683130051063973	0.73
CG12325	br	4.11	0.059	-0.27	0.227710017021324	0.25
CG12325	Sox102F	3.38	0.059	-0.27	0.227710017021324	0.25
CG12325	Lim3	3.09	0.059	-0.27	0.227710017021324	0.25
CG12325	CG34340	2.12	0.059	-0.27	0.227710017021324	0.25
CG12325	ab	1.96	0.059	-0.27	0.227710017021324	0.25
CG12325	Vsx1	1.89	0.059	-0.27	0.227710017021324	0.25
CG12325	CG11085	1.63	0.059	-0.27	0.227710017021324	0.25
CG12325	ct	1.55	0.059	-0.27	0.227710017021324	0.25
CG12325	dve	1.55	0.059	-0.27	0.227710017021324	0.25
CG12325	zfh1	1.34	0.059	-0.27	0.227710017021324	0.25
CG12325	tj	1.04	0.059	-0.27	0.227710017021324	0.25
CG12325	erm	1.03	0.059	-0.27	0.227710017021324	0.25
CG12325	CG32532	0.9	0.059	-0.27	0.227710017021324	0.25
CG12325	pros	0.88	0.059	-0.27	0.227710017021324	0.25
CG12325	Camta	0.81	0.059	-0.27	0.227710017021324	0.25
CG12325	fru	0.78	0.059	-0.27	0.227710017021324	0.25
CG12325	tup	0.77	0.059	-0.27	0.227710017021324	0.25
CG12325	bab2	0.72	0.059	-0.27	0.227710017021324	0.25
CG12325	rn	0.71	0.059	-0.27	0.227710017021324	0.25
CG12325	bsh	0.64	0.059	-0.27	0.227710017021324	0.25
CG12325	Vsx2	0.59	0.059	-0.27	0.227710017021324	0.25
CG12325	scro	0.54	0.059	-0.27	0.227710017021324	0.25
CG12325	apt	0.5	0.059	-0.27	0.227710017021324	0.25
CG12325	Awh	0.41	0.059	-0.27	0.227710017021324	0.25
CG12325	sim	0.37	0.059	-0.27	0.227710017021324	0.25
CG12325	CG3726	0.35	0.059	-0.27	0.227710017021324	0.25
CG12325	dmrt99B	0.32	0.059	-0.27	0.227710017021324	0.25
CG12325	Atf3	0.31	0.059	-0.27	0.227710017021324	0.25
CG12325	Hmx	0.1	0.059	-0.27	0.227710017021324	0.25
CG12325	RunxB	0.05	0.059	-0.27	0.227710017021324	0.25
CG30015	aop	7.74	0.138	0.12	0.230769230769231	0.11
CG30015	CG9650	6.7	0.138	0.12	0.230769230769231	0.11
CG30015	TfAP-2	5.94	0.138	0.12	0.230769230769231	0.11
CG30015	ey	4.25	0.138	0.12	0.230769230769231	0.11
CG30015	Lim3	3.1	0.138	0.12	0.230769230769231	0.11
CG30015	hth	3.02	0.138	0.12	0.230769230769231	0.11
CG30015	mirr	2.88	0.138	0.12	0.230769230769231	0.11
CG30015	Snoo	2.79	0.138	0.12	0.230769230769231	0.11
CG30015	zfh2	2.16	0.138	0.12	0.230769230769231	0.11
CG30015	sr	1.88	0.138	0.12	0.230769230769231	0.11
CG30015	fd59A	1.68	0.138	0.12	0.230769230769231	0.11
CG30015	Dll	1.3	0.138	0.12	0.230769230769231	0.11
CG30015	Sox102F	1.26	0.138	0.12	0.230769230769231	0.11
CG30015	Ets65A	1.14	0.138	0.12	0.230769230769231	0.11
CG30015	erm	1.1	0.138	0.12	0.230769230769231	0.11
CG30015	sim	1.04	0.138	0.12	0.230769230769231	0.11
CG30015	Vsx2	1.03	0.138	0.12	0.230769230769231	0.11
CG30015	elB	0.74	0.138	0.12	0.230769230769231	0.11
CG30015	CG3726	0.74	0.138	0.12	0.230769230769231	0.11
CG30015	CG34340	0.48	0.138	0.12	0.230769230769231	0.11
CG30015	oc	0.45	0.138	0.12	0.230769230769231	0.11
CG30015	tj	0.29	0.138	0.12	0.230769230769231	0.11
CG30015	Atf3	0.21	0.138	0.12	0.230769230769231	0.11
CG30015	dmrt99B	0.13	0.138	0.12	0.230769230769231	0.11
CG30015	tsh	0.12	0.138	0.12	0.230769230769231	0.11
CG30015	toy	0.01	0.138	0.12	0.230769230769231	0.11
CG30015	D	-0.02	0.138	0.12	0.230769230769231	0.11
CG30015	pdm3	-0.03	0.138	0.12	0.230769230769231	0.11
CG30015	foxo	-0.1	0.138	0.12	0.230769230769231	0.11
CG30015	Hmx	-0.1	0.138	0.12	0.230769230769231	0.11
Taf5	CG11085	8.2	0.097	0.31	0.0666666666666667	0.01
Taf5	Vsx1	6.57	0.097	0.31	0.0666666666666667	0.01
Taf5	SoxN	4.74	0.097	0.31	0.0666666666666667	0.01
Taf5	CG32532	4.41	0.097	0.31	0.0666666666666667	0.01
Taf5	RunxB	4.13	0.097	0.31	0.0666666666666667	0.01
Taf5	dve	3.34	0.097	0.31	0.0666666666666667	0.01
Taf5	NK7.1	3.08	0.097	0.31	0.0666666666666667	0.01
Taf5	erm	2.79	0.097	0.31	0.0666666666666667	0.01
Taf5	elB	2.46	0.097	0.31	0.0666666666666667	0.01
Taf5	fd59A	1.86	0.097	0.31	0.0666666666666667	0.01
Taf5	dac	1.84	0.097	0.31	0.0666666666666667	0.01
Taf5	Camta	1.83	0.097	0.31	0.0666666666666667	0.01
Taf5	fkh	1.71	0.097	0.31	0.0666666666666667	0.01
Taf5	zfh1	1.55	0.097	0.31	0.0666666666666667	0.01
Taf5	CG3726	1.19	0.097	0.31	0.0666666666666667	0.01
Taf5	scro	1.03	0.097	0.31	0.0666666666666667	0.01
Taf5	ab	0.97	0.097	0.31	0.0666666666666667	0.01
Taf5	aop	0.88	0.097	0.31	0.0666666666666667	0.01
Taf5	hbn	0.72	0.097	0.31	0.0666666666666667	0.01
Taf5	run	0.47	0.097	0.31	0.0666666666666667	0.01
Taf5	Dll	0.31	0.097	0.31	0.0666666666666667	0.01
Taf5	rn	0.18	0.097	0.31	0.0666666666666667	0.01
Taf5	Sox102F	0.09	0.097	0.31	0.0666666666666667	0.01
Taf5	dm	0.05	0.097	0.31	0.0666666666666667	0.01
Taf5	bab2	-0.01	0.097	0.31	0.0666666666666667	0.01
Taf5	apt	-0.06	0.097	0.31	0.0666666666666667	0.01
Taf5	CG34340	-0.1	0.097	0.31	0.0666666666666667	0.01
Taf5	mirr	-0.23	0.097	0.31	0.0666666666666667	0.01
Taf5	sim	-0.26	0.097	0.31	0.0666666666666667	0.01
Taf5	Ets65A	-0.26	0.097	0.31	0.0666666666666667	0.01
Pex6	zfh2	7.18	0.05	0.03	0.666666666666667	0.83
Pex6	CG9650	6.85	0.05	0.03	0.666666666666667	0.83
Pex6	vfl	2.05	0.05	0.03	0.666666666666667	0.83
Pex6	erm	1.5	0.05	0.03	0.666666666666667	0.83
Pex6	zfh1	1.38	0.05	0.03	0.666666666666667	0.83
Pex6	Ets65A	1.35	0.05	0.03	0.666666666666667	0.83
Pex6	apt	1.35	0.05	0.03	0.666666666666667	0.83
Pex6	ham	1.26	0.05	0.03	0.666666666666667	0.83
Pex6	aop	1.22	0.05	0.03	0.666666666666667	0.83
Pex6	mirr	1.17	0.05	0.03	0.666666666666667	0.83
Pex6	vvl	1.14	0.05	0.03	0.666666666666667	0.83
Pex6	CG3726	1.06	0.05	0.03	0.666666666666667	0.83
Pex6	Vsx2	1.04	0.05	0.03	0.666666666666667	0.83
Pex6	foxo	1.01	0.05	0.03	0.666666666666667	0.83
Pex6	tsh	1	0.05	0.03	0.666666666666667	0.83
Pex6	toy	0.94	0.05	0.03	0.666666666666667	0.83
Pex6	Awh	0.94	0.05	0.03	0.666666666666667	0.83
Pex6	CG9932	0.71	0.05	0.03	0.666666666666667	0.83
Pex6	rn	0.69	0.05	0.03	0.666666666666667	0.83
Pex6	hth	0.65	0.05	0.03	0.666666666666667	0.83
Pex6	danr	0.62	0.05	0.03	0.666666666666667	0.83
Pex6	hbn	0.6	0.05	0.03	0.666666666666667	0.83
Pex6	bab2	0.59	0.05	0.03	0.666666666666667	0.83
Pex6	dm	0.43	0.05	0.03	0.666666666666667	0.83
Pex6	bi	0.32	0.05	0.03	0.666666666666667	0.83
Pex6	NK7.1	0.29	0.05	0.03	0.666666666666667	0.83
Pex6	dve	0.23	0.05	0.03	0.666666666666667	0.83
Pex6	TfAP-2	0.16	0.05	0.03	0.666666666666667	0.83
Pex6	Stat92E	0.09	0.05	0.03	0.666666666666667	0.83
Pex6	CG34340	0.07	0.05	0.03	0.666666666666667	0.83
CG30020	pros	6.28	0.052	-0.1	0.53748384988657	0.59
CG30020	Sox21b	4.62	0.052	-0.1	0.53748384988657	0.59
CG30020	ab	2.9	0.052	-0.1	0.53748384988657	0.59
CG30020	mirr	2.78	0.052	-0.1	0.53748384988657	0.59
CG30020	CG11294	1.93	0.052	-0.1	0.53748384988657	0.59
CG30020	Dll	1.9	0.052	-0.1	0.53748384988657	0.59
CG30020	bi	1.51	0.052	-0.1	0.53748384988657	0.59
CG30020	run	1.5	0.052	-0.1	0.53748384988657	0.59
CG30020	foxo	0.9	0.052	-0.1	0.53748384988657	0.59
CG30020	CG9932	0.86	0.052	-0.1	0.53748384988657	0.59
CG30020	Vsx1	0.8	0.052	-0.1	0.53748384988657	0.59
CG30020	Stat92E	0.63	0.052	-0.1	0.53748384988657	0.59
CG30020	vfl	0.58	0.052	-0.1	0.53748384988657	0.59
CG30020	TfAP-2	0.47	0.052	-0.1	0.53748384988657	0.59
CG30020	CG11085	0.45	0.052	-0.1	0.53748384988657	0.59
CG30020	ham	0.43	0.052	-0.1	0.53748384988657	0.59
CG30020	CG3726	0.36	0.052	-0.1	0.53748384988657	0.59
CG30020	sim	0.2	0.052	-0.1	0.53748384988657	0.59
CG30020	svp	0.15	0.052	-0.1	0.53748384988657	0.59
CG30020	tsh	0.07	0.052	-0.1	0.53748384988657	0.59
CG30020	erm	0.06	0.052	-0.1	0.53748384988657	0.59
CG30020	tj	-0.02	0.052	-0.1	0.53748384988657	0.59
CG30020	CG32105	-0.02	0.052	-0.1	0.53748384988657	0.59
CG30020	D	-0.04	0.052	-0.1	0.53748384988657	0.59
CG30020	CG32532	-0.29	0.052	-0.1	0.53748384988657	0.59
CG30020	CG34340	-0.33	0.052	-0.1	0.53748384988657	0.59
CG30020	Vsx2	-0.4	0.052	-0.1	0.53748384988657	0.59
CG30020	dm	-0.47	0.052	-0.1	0.53748384988657	0.59
CG30020	ey	-0.48	0.052	-0.1	0.53748384988657	0.59
CG30020	lov	-0.49	0.052	-0.1	0.53748384988657	0.59
BBS4	oc	8.9	0.013	0.5	0.53748384988657	0.59
BBS4	ct	3.89	0.013	0.5	0.53748384988657	0.59
BBS4	Awh	2.92	0.013	0.5	0.53748384988657	0.59
BBS4	fd59A	2.07	0.013	0.5	0.53748384988657	0.59
BBS4	svp	1.37	0.013	0.5	0.53748384988657	0.59
BBS4	ey	1.32	0.013	0.5	0.53748384988657	0.59
BBS4	NK7.1	1.28	0.013	0.5	0.53748384988657	0.59
BBS4	pros	1.27	0.013	0.5	0.53748384988657	0.59
BBS4	SoxN	1.15	0.013	0.5	0.53748384988657	0.59
BBS4	ap	1.11	0.013	0.5	0.53748384988657	0.59
BBS4	bab2	1.08	0.013	0.5	0.53748384988657	0.59
BBS4	sr	1.03	0.013	0.5	0.53748384988657	0.59
BBS4	foxo	0.97	0.013	0.5	0.53748384988657	0.59
BBS4	toy	0.94	0.013	0.5	0.53748384988657	0.59
BBS4	Atf3	0.87	0.013	0.5	0.53748384988657	0.59
BBS4	tup	0.85	0.013	0.5	0.53748384988657	0.59
BBS4	scro	0.78	0.013	0.5	0.53748384988657	0.59
BBS4	D	0.6	0.013	0.5	0.53748384988657	0.59
BBS4	CG34340	0.58	0.013	0.5	0.53748384988657	0.59
BBS4	TfAP-2	0.56	0.013	0.5	0.53748384988657	0.59
BBS4	vvl	0.53	0.013	0.5	0.53748384988657	0.59
BBS4	br	0.51	0.013	0.5	0.53748384988657	0.59
BBS4	zfh2	0.49	0.013	0.5	0.53748384988657	0.59
BBS4	Stat92E	0.47	0.013	0.5	0.53748384988657	0.59
BBS4	apt	0.42	0.013	0.5	0.53748384988657	0.59
BBS4	bab1	0.4	0.013	0.5	0.53748384988657	0.59
BBS4	hbn	0.13	0.013	0.5	0.53748384988657	0.59
BBS4	run	-0.01	0.013	0.5	0.53748384988657	0.59
BBS4	tj	-0.09	0.013	0.5	0.53748384988657	0.59
BBS4	bsh	-0.09	0.013	0.5	0.53748384988657	0.59
CG13229	lov	3.4	0.468	-0.23	0.149071198499986	0.19
CG13229	rn	3.27	0.468	-0.23	0.149071198499986	0.19
CG13229	ey	1.89	0.468	-0.23	0.149071198499986	0.19
CG13229	toy	1.89	0.468	-0.23	0.149071198499986	0.19
CG13229	fkh	1.75	0.468	-0.23	0.149071198499986	0.19
CG13229	TfAP-2	1.7	0.468	-0.23	0.149071198499986	0.19
CG13229	zfh1	1.65	0.468	-0.23	0.149071198499986	0.19
CG13229	bab2	1.46	0.468	-0.23	0.149071198499986	0.19
CG13229	kn	1.38	0.468	-0.23	0.149071198499986	0.19
CG13229	Hmx	1.25	0.468	-0.23	0.149071198499986	0.19
CG13229	D	1.2	0.468	-0.23	0.149071198499986	0.19
CG13229	SoxN	1.14	0.468	-0.23	0.149071198499986	0.19
CG13229	ham	1.06	0.468	-0.23	0.149071198499986	0.19
CG13229	pdm3	0.99	0.468	-0.23	0.149071198499986	0.19
CG13229	sim	0.9	0.468	-0.23	0.149071198499986	0.19
CG13229	CG11294	0.86	0.468	-0.23	0.149071198499986	0.19
CG13229	CG32105	0.84	0.468	-0.23	0.149071198499986	0.19
CG13229	Lim3	0.62	0.468	-0.23	0.149071198499986	0.19
CG13229	Atf3	0.6	0.468	-0.23	0.149071198499986	0.19
CG13229	oc	0.53	0.468	-0.23	0.149071198499986	0.19
CG13229	Sox21b	0.31	0.468	-0.23	0.149071198499986	0.19
CG13229	br	0.24	0.468	-0.23	0.149071198499986	0.19
CG13229	CG11085	0.14	0.468	-0.23	0.149071198499986	0.19
CG13229	run	0.08	0.468	-0.23	0.149071198499986	0.19
CG13229	apt	0.06	0.468	-0.23	0.149071198499986	0.19
CG13229	tj	0.05	0.468	-0.23	0.149071198499986	0.19
CG13229	dmrt99B	0.05	0.468	-0.23	0.149071198499986	0.19
CG13229	fru	-0.04	0.468	-0.23	0.149071198499986	0.19
CG13229	NK7.1	-0.09	0.468	-0.23	0.149071198499986	0.19
CG13229	CG32532	-0.21	0.468	-0.23	0.149071198499986	0.19
shn	dac	7.73	0.072	-0.03	0.124034734589208	0.12
shn	Camta	3.39	0.072	-0.03	0.124034734589208	0.12
shn	Sox102F	2.62	0.072	-0.03	0.124034734589208	0.12
shn	CG32105	2.55	0.072	-0.03	0.124034734589208	0.12
shn	fkh	1.74	0.072	-0.03	0.124034734589208	0.12
shn	Awh	1.35	0.072	-0.03	0.124034734589208	0.12
shn	CG32532	1.2	0.072	-0.03	0.124034734589208	0.12
shn	run	1.17	0.072	-0.03	0.124034734589208	0.12
shn	bi	1.08	0.072	-0.03	0.124034734589208	0.12
shn	mirr	0.98	0.072	-0.03	0.124034734589208	0.12
shn	Vsx2	0.94	0.072	-0.03	0.124034734589208	0.12
shn	Lim3	0.81	0.072	-0.03	0.124034734589208	0.12
shn	NK7.1	0.8	0.072	-0.03	0.124034734589208	0.12
shn	erm	0.63	0.072	-0.03	0.124034734589208	0.12
shn	Stat92E	0.37	0.072	-0.03	0.124034734589208	0.12
shn	bab1	0.34	0.072	-0.03	0.124034734589208	0.12
shn	Sox21b	0.3	0.072	-0.03	0.124034734589208	0.12
shn	sr	0.23	0.072	-0.03	0.124034734589208	0.12
shn	CG9650	0.14	0.072	-0.03	0.124034734589208	0.12
shn	elB	0.07	0.072	-0.03	0.124034734589208	0.12
shn	tsh	-0.11	0.072	-0.03	0.124034734589208	0.12
shn	Snoo	-0.11	0.072	-0.03	0.124034734589208	0.12
shn	ham	-0.11	0.072	-0.03	0.124034734589208	0.12
shn	tj	-0.13	0.072	-0.03	0.124034734589208	0.12
shn	apt	-0.14	0.072	-0.03	0.124034734589208	0.12
shn	toy	-0.21	0.072	-0.03	0.124034734589208	0.12
shn	Dll	-0.35	0.072	-0.03	0.124034734589208	0.12
shn	dmrt99B	-0.36	0.072	-0.03	0.124034734589208	0.12
shn	svp	-0.36	0.072	-0.03	0.124034734589208	0.12
shn	CG43689	-0.44	0.072	-0.03	0.124034734589208	0.12
metro	pdm3	7.12	0.209	0.15	0.258198889747161	0.54
metro	Sox21b	4.45	0.209	0.15	0.258198889747161	0.54
metro	Vsx2	3.58	0.209	0.15	0.258198889747161	0.54
metro	hth	3.46	0.209	0.15	0.258198889747161	0.54
metro	Sox102F	3.06	0.209	0.15	0.258198889747161	0.54
metro	ap	2.35	0.209	0.15	0.258198889747161	0.54
metro	RunxB	2.2	0.209	0.15	0.258198889747161	0.54
metro	NK7.1	2.16	0.209	0.15	0.258198889747161	0.54
metro	fru	1.89	0.209	0.15	0.258198889747161	0.54
metro	dac	1.87	0.209	0.15	0.258198889747161	0.54
metro	CG9932	1.79	0.209	0.15	0.258198889747161	0.54
metro	Dll	1.75	0.209	0.15	0.258198889747161	0.54
metro	CG11294	1.58	0.209	0.15	0.258198889747161	0.54
metro	mirr	1.52	0.209	0.15	0.258198889747161	0.54
metro	D	1.45	0.209	0.15	0.258198889747161	0.54
metro	dve	1.44	0.209	0.15	0.258198889747161	0.54
metro	TfAP-2	1.37	0.209	0.15	0.258198889747161	0.54
metro	kn	1.35	0.209	0.15	0.258198889747161	0.54
metro	dmrt99B	1.31	0.209	0.15	0.258198889747161	0.54
metro	Lim3	1.3	0.209	0.15	0.258198889747161	0.54
metro	bi	1.23	0.209	0.15	0.258198889747161	0.54
metro	scro	1.17	0.209	0.15	0.258198889747161	0.54
metro	CG32532	1.13	0.209	0.15	0.258198889747161	0.54
metro	noc	1.03	0.209	0.15	0.258198889747161	0.54
metro	tup	1.02	0.209	0.15	0.258198889747161	0.54
metro	pros	0.87	0.209	0.15	0.258198889747161	0.54
metro	vfl	0.68	0.209	0.15	0.258198889747161	0.54
metro	Snoo	0.65	0.209	0.15	0.258198889747161	0.54
metro	Vsx1	0.49	0.209	0.15	0.258198889747161	0.54
metro	elB	0.4	0.209	0.15	0.258198889747161	0.54
Cpr47Ef	CG4328	2.09	0.022	-0.04	0.218217890235992	0.66
Cpr47Ef	oc	2.03	0.022	-0.04	0.218217890235992	0.66
Cpr47Ef	Vsx1	1.9	0.022	-0.04	0.218217890235992	0.66
Cpr47Ef	dve	1.53	0.022	-0.04	0.218217890235992	0.66
Cpr47Ef	dm	1.46	0.022	-0.04	0.218217890235992	0.66
Cpr47Ef	CG11294	1.35	0.022	-0.04	0.218217890235992	0.66
Cpr47Ef	kn	1.3	0.022	-0.04	0.218217890235992	0.66
Cpr47Ef	hth	1.28	0.022	-0.04	0.218217890235992	0.66
Cpr47Ef	CG34340	1.25	0.022	-0.04	0.218217890235992	0.66
Cpr47Ef	vvl	1.23	0.022	-0.04	0.218217890235992	0.66
Cpr47Ef	Sox21b	1.13	0.022	-0.04	0.218217890235992	0.66
Cpr47Ef	zfh1	1.13	0.022	-0.04	0.218217890235992	0.66
Cpr47Ef	erm	1.01	0.022	-0.04	0.218217890235992	0.66
Cpr47Ef	Sox102F	0.94	0.022	-0.04	0.218217890235992	0.66
Cpr47Ef	Lim3	0.94	0.022	-0.04	0.218217890235992	0.66
Cpr47Ef	ct	0.9	0.022	-0.04	0.218217890235992	0.66
Cpr47Ef	pros	0.8	0.022	-0.04	0.218217890235992	0.66
Cpr47Ef	Dll	0.78	0.022	-0.04	0.218217890235992	0.66
Cpr47Ef	bsh	0.76	0.022	-0.04	0.218217890235992	0.66
Cpr47Ef	sim	0.63	0.022	-0.04	0.218217890235992	0.66
Cpr47Ef	bab2	0.61	0.022	-0.04	0.218217890235992	0.66
Cpr47Ef	CG9932	0.59	0.022	-0.04	0.218217890235992	0.66
Cpr47Ef	Snoo	0.51	0.022	-0.04	0.218217890235992	0.66
Cpr47Ef	pdm3	0.48	0.022	-0.04	0.218217890235992	0.66
Cpr47Ef	Hmx	0.22	0.022	-0.04	0.218217890235992	0.66
Cpr47Ef	foxo	0.17	0.022	-0.04	0.218217890235992	0.66
Cpr47Ef	ap	0.11	0.022	-0.04	0.218217890235992	0.66
Cpr47Ef	scro	0.09	0.022	-0.04	0.218217890235992	0.66
Cpr47Ef	lov	0.04	0.022	-0.04	0.218217890235992	0.66
Cpr47Ef	NK7.1	-0.12	0.022	-0.04	0.218217890235992	0.66
Vhl	Snoo	5.8	0.086	0.11	0.53748384988657	0.75
Vhl	pdm3	4.83	0.086	0.11	0.53748384988657	0.75
Vhl	bab2	4.75	0.086	0.11	0.53748384988657	0.75
Vhl	sim	4.33	0.086	0.11	0.53748384988657	0.75
Vhl	CG11085	2.37	0.086	0.11	0.53748384988657	0.75
Vhl	tsh	2.21	0.086	0.11	0.53748384988657	0.75
Vhl	Vsx2	1.71	0.086	0.11	0.53748384988657	0.75
Vhl	Ets65A	1.66	0.086	0.11	0.53748384988657	0.75
Vhl	dm	1.65	0.086	0.11	0.53748384988657	0.75
Vhl	Stat92E	1.48	0.086	0.11	0.53748384988657	0.75
Vhl	vfl	1.06	0.086	0.11	0.53748384988657	0.75
Vhl	svp	1.05	0.086	0.11	0.53748384988657	0.75
Vhl	fru	0.95	0.086	0.11	0.53748384988657	0.75
Vhl	ey	0.95	0.086	0.11	0.53748384988657	0.75
Vhl	kn	0.88	0.086	0.11	0.53748384988657	0.75
Vhl	Lim3	0.66	0.086	0.11	0.53748384988657	0.75
Vhl	bsh	0.6	0.086	0.11	0.53748384988657	0.75
Vhl	CG43689	0.57	0.086	0.11	0.53748384988657	0.75
Vhl	danr	0.48	0.086	0.11	0.53748384988657	0.75
Vhl	toy	0.47	0.086	0.11	0.53748384988657	0.75
Vhl	zfh2	0.43	0.086	0.11	0.53748384988657	0.75
Vhl	zfh1	0.43	0.086	0.11	0.53748384988657	0.75
Vhl	Hmx	0.27	0.086	0.11	0.53748384988657	0.75
Vhl	Dll	0.22	0.086	0.11	0.53748384988657	0.75
Vhl	mirr	0.15	0.086	0.11	0.53748384988657	0.75
Vhl	CG9650	0.1	0.086	0.11	0.53748384988657	0.75
Vhl	bab1	0.08	0.086	0.11	0.53748384988657	0.75
Vhl	CG4328	0.04	0.086	0.11	0.53748384988657	0.75
Vhl	dac	-0.03	0.086	0.11	0.53748384988657	0.75
Vhl	foxo	-0.04	0.086	0.11	0.53748384988657	0.75
CG9062	Vsx2	2.79	0.077	0.57	0.683130051063973	0.91
CG9062	tsh	2.5	0.077	0.57	0.683130051063973	0.91
CG9062	CG11294	2.4	0.077	0.57	0.683130051063973	0.91
CG9062	CG9932	2.03	0.077	0.57	0.683130051063973	0.91
CG9062	bsh	1.93	0.077	0.57	0.683130051063973	0.91
CG9062	svp	1.8	0.077	0.57	0.683130051063973	0.91
CG9062	fkh	1.71	0.077	0.57	0.683130051063973	0.91
CG9062	ap	1.49	0.077	0.57	0.683130051063973	0.91
CG9062	ct	1.43	0.077	0.57	0.683130051063973	0.91
CG9062	CG34340	1.29	0.077	0.57	0.683130051063973	0.91
CG9062	dve	1.21	0.077	0.57	0.683130051063973	0.91
CG9062	bi	1.15	0.077	0.57	0.683130051063973	0.91
CG9062	mirr	1.03	0.077	0.57	0.683130051063973	0.91
CG9062	CG9650	0.93	0.077	0.57	0.683130051063973	0.91
CG9062	Vsx1	0.82	0.077	0.57	0.683130051063973	0.91
CG9062	CG3726	0.74	0.077	0.57	0.683130051063973	0.91
CG9062	sim	0.73	0.077	0.57	0.683130051063973	0.91
CG9062	Snoo	0.59	0.077	0.57	0.683130051063973	0.91
CG9062	Lim3	0.59	0.077	0.57	0.683130051063973	0.91
CG9062	bab2	0.5	0.077	0.57	0.683130051063973	0.91
CG9062	dm	0.49	0.077	0.57	0.683130051063973	0.91
CG9062	CG32532	0.42	0.077	0.57	0.683130051063973	0.91
CG9062	noc	0.33	0.077	0.57	0.683130051063973	0.91
CG9062	foxo	0.23	0.077	0.57	0.683130051063973	0.91
CG9062	RunxB	0.09	0.077	0.57	0.683130051063973	0.91
CG9062	bab1	0.08	0.077	0.57	0.683130051063973	0.91
CG9062	ey	0.07	0.077	0.57	0.683130051063973	0.91
CG9062	Atf3	-0.05	0.077	0.57	0.683130051063973	0.91
CG9062	Camta	-0.18	0.077	0.57	0.683130051063973	0.91
CG9062	aop	-0.32	0.077	0.57	0.683130051063973	0.91
dare	SoxN	7.7	0.116	0.11	0.683130051063973	0.51
dare	D	5.01	0.116	0.11	0.683130051063973	0.51
dare	erm	4.14	0.116	0.11	0.683130051063973	0.51
dare	bsh	4.12	0.116	0.11	0.683130051063973	0.51
dare	tsh	3.2	0.116	0.11	0.683130051063973	0.51
dare	TfAP-2	2	0.116	0.11	0.683130051063973	0.51
dare	dmrt99B	1.95	0.116	0.11	0.683130051063973	0.51
dare	danr	1.88	0.116	0.11	0.683130051063973	0.51
dare	CG34340	1.88	0.116	0.11	0.683130051063973	0.51
dare	CG11294	1.68	0.116	0.11	0.683130051063973	0.51
dare	CG9650	1.52	0.116	0.11	0.683130051063973	0.51
dare	Atf3	1.49	0.116	0.11	0.683130051063973	0.51
dare	tup	1.27	0.116	0.11	0.683130051063973	0.51
dare	zfh1	1.25	0.116	0.11	0.683130051063973	0.51
dare	CG3726	1.23	0.116	0.11	0.683130051063973	0.51
dare	pdm3	1.23	0.116	0.11	0.683130051063973	0.51
dare	ap	1.2	0.116	0.11	0.683130051063973	0.51
dare	bab2	1.13	0.116	0.11	0.683130051063973	0.51
dare	Camta	1.04	0.116	0.11	0.683130051063973	0.51
dare	aop	1.03	0.116	0.11	0.683130051063973	0.51
dare	pros	0.96	0.116	0.11	0.683130051063973	0.51
dare	dac	0.96	0.116	0.11	0.683130051063973	0.51
dare	tj	0.86	0.116	0.11	0.683130051063973	0.51
dare	run	0.84	0.116	0.11	0.683130051063973	0.51
dare	fru	0.81	0.116	0.11	0.683130051063973	0.51
dare	Vsx1	0.68	0.116	0.11	0.683130051063973	0.51
dare	vvl	0.68	0.116	0.11	0.683130051063973	0.51
dare	kn	0.65	0.116	0.11	0.683130051063973	0.51
dare	RunxB	0.48	0.116	0.11	0.683130051063973	0.51
dare	toy	0.48	0.116	0.11	0.683130051063973	0.51
CG7745	aop	7.51	0.074	0.09	0.142857142857143	0.15
CG7745	Sox21b	3.98	0.074	0.09	0.142857142857143	0.15
CG7745	SoxN	2.92	0.074	0.09	0.142857142857143	0.15
CG7745	Lim3	2.88	0.074	0.09	0.142857142857143	0.15
CG7745	CG9650	2.71	0.074	0.09	0.142857142857143	0.15
CG7745	Vsx2	1.9	0.074	0.09	0.142857142857143	0.15
CG7745	bsh	1.8	0.074	0.09	0.142857142857143	0.15
CG7745	bi	1.59	0.074	0.09	0.142857142857143	0.15
CG7745	dm	1.3	0.074	0.09	0.142857142857143	0.15
CG7745	fkh	1.21	0.074	0.09	0.142857142857143	0.15
CG7745	tj	1.09	0.074	0.09	0.142857142857143	0.15
CG7745	run	0.9	0.074	0.09	0.142857142857143	0.15
CG7745	elB	0.8	0.074	0.09	0.142857142857143	0.15
CG7745	svp	0.78	0.074	0.09	0.142857142857143	0.15
CG7745	bab1	0.74	0.074	0.09	0.142857142857143	0.15
CG7745	toy	0.62	0.074	0.09	0.142857142857143	0.15
CG7745	Sox102F	0.37	0.074	0.09	0.142857142857143	0.15
CG7745	noc	0.31	0.074	0.09	0.142857142857143	0.15
CG7745	lov	0.26	0.074	0.09	0.142857142857143	0.15
CG7745	ham	0.21	0.074	0.09	0.142857142857143	0.15
CG7745	hbn	0.21	0.074	0.09	0.142857142857143	0.15
CG7745	dac	-0.07	0.074	0.09	0.142857142857143	0.15
CG7745	mirr	-0.1	0.074	0.09	0.142857142857143	0.15
CG7745	fd59A	-0.17	0.074	0.09	0.142857142857143	0.15
CG7745	tsh	-0.25	0.074	0.09	0.142857142857143	0.15
CG7745	D	-0.25	0.074	0.09	0.142857142857143	0.15
CG7745	scro	-0.38	0.074	0.09	0.142857142857143	0.15
CG7745	erm	-0.41	0.074	0.09	0.142857142857143	0.15
CG7745	pdm3	-0.47	0.074	0.09	0.142857142857143	0.15
CG7745	NK7.1	-0.48	0.074	0.09	0.142857142857143	0.15
CG13203	NK7.1	9.69	0.208	0.41	0.487950036474267	0.25
CG13203	CG11085	2.27	0.208	0.41	0.487950036474267	0.25
CG13203	CG34340	1.78	0.208	0.41	0.487950036474267	0.25
CG13203	br	1.6	0.208	0.41	0.487950036474267	0.25
CG13203	bsh	1.41	0.208	0.41	0.487950036474267	0.25
CG13203	ham	1.08	0.208	0.41	0.487950036474267	0.25
CG13203	bab2	1.06	0.208	0.41	0.487950036474267	0.25
CG13203	toy	0.95	0.208	0.41	0.487950036474267	0.25
CG13203	mirr	0.9	0.208	0.41	0.487950036474267	0.25
CG13203	oc	0.87	0.208	0.41	0.487950036474267	0.25
CG13203	dmrt99B	0.68	0.208	0.41	0.487950036474267	0.25
CG13203	CG4328	0.54	0.208	0.41	0.487950036474267	0.25
CG13203	dm	0.53	0.208	0.41	0.487950036474267	0.25
CG13203	apt	0.35	0.208	0.41	0.487950036474267	0.25
CG13203	SoxN	0.34	0.208	0.41	0.487950036474267	0.25
CG13203	kn	0.34	0.208	0.41	0.487950036474267	0.25
CG13203	CG3726	0.32	0.208	0.41	0.487950036474267	0.25
CG13203	Atf3	0.31	0.208	0.41	0.487950036474267	0.25
CG13203	CG9932	0.26	0.208	0.41	0.487950036474267	0.25
CG13203	danr	0.12	0.208	0.41	0.487950036474267	0.25
CG13203	Sox102F	-0.01	0.208	0.41	0.487950036474267	0.25
CG13203	Camta	-0.04	0.208	0.41	0.487950036474267	0.25
CG13203	fkh	-0.11	0.208	0.41	0.487950036474267	0.25
CG13203	CG32105	-0.13	0.208	0.41	0.487950036474267	0.25
CG13203	Stat92E	-0.3	0.208	0.41	0.487950036474267	0.25
CG13203	lov	-0.3	0.208	0.41	0.487950036474267	0.25
CG13203	Dll	-0.37	0.208	0.41	0.487950036474267	0.25
CG13203	TfAP-2	-0.41	0.208	0.41	0.487950036474267	0.25
CG13203	pdm3	-0.46	0.208	0.41	0.487950036474267	0.25
CG13203	Vsx2	-0.54	0.208	0.41	0.487950036474267	0.25
pyr	apt	5.19	0.071	-0.01	0.2	0.06
pyr	Camta	4.21	0.071	-0.01	0.2	0.06
pyr	mirr	1.63	0.071	-0.01	0.2	0.06
pyr	bab1	1.61	0.071	-0.01	0.2	0.06
pyr	Dll	1.6	0.071	-0.01	0.2	0.06
pyr	CG11085	1.6	0.071	-0.01	0.2	0.06
pyr	CG32105	1.55	0.071	-0.01	0.2	0.06
pyr	ab	1.03	0.071	-0.01	0.2	0.06
pyr	CG34340	0.99	0.071	-0.01	0.2	0.06
pyr	dmrt99B	0.97	0.071	-0.01	0.2	0.06
pyr	dac	0.94	0.071	-0.01	0.2	0.06
pyr	CG9932	0.87	0.071	-0.01	0.2	0.06
pyr	RunxB	0.85	0.071	-0.01	0.2	0.06
pyr	aop	0.76	0.071	-0.01	0.2	0.06
pyr	Atf3	0.75	0.071	-0.01	0.2	0.06
pyr	sr	0.69	0.071	-0.01	0.2	0.06
pyr	dm	0.67	0.071	-0.01	0.2	0.06
pyr	bsh	0.66	0.071	-0.01	0.2	0.06
pyr	vfl	0.59	0.071	-0.01	0.2	0.06
pyr	Vsx1	0.53	0.071	-0.01	0.2	0.06
pyr	Stat92E	0.5	0.071	-0.01	0.2	0.06
pyr	scro	0.37	0.071	-0.01	0.2	0.06
pyr	elB	0.36	0.071	-0.01	0.2	0.06
pyr	TfAP-2	0.35	0.071	-0.01	0.2	0.06
pyr	Sox21b	0.34	0.071	-0.01	0.2	0.06
pyr	fru	0.27	0.071	-0.01	0.2	0.06
pyr	erm	0.21	0.071	-0.01	0.2	0.06
pyr	CG43689	0.18	0.071	-0.01	0.2	0.06
pyr	ey	0.14	0.071	-0.01	0.2	0.06
pyr	NK7.1	0.05	0.071	-0.01	0.2	0.06
ths	fd59A	11.76	0.128	0.6	0.124034734589208	0.01
ths	bab2	3.79	0.128	0.6	0.124034734589208	0.01
ths	dac	2.88	0.128	0.6	0.124034734589208	0.01
ths	elB	2.57	0.128	0.6	0.124034734589208	0.01
ths	ey	2.13	0.128	0.6	0.124034734589208	0.01
ths	bi	1.98	0.128	0.6	0.124034734589208	0.01
ths	CG34340	1.36	0.128	0.6	0.124034734589208	0.01
ths	fkh	1.36	0.128	0.6	0.124034734589208	0.01
ths	bab1	1.16	0.128	0.6	0.124034734589208	0.01
ths	ham	1.03	0.128	0.6	0.124034734589208	0.01
ths	CG9650	0.78	0.128	0.6	0.124034734589208	0.01
ths	run	0.66	0.128	0.6	0.124034734589208	0.01
ths	kn	0.65	0.128	0.6	0.124034734589208	0.01
ths	aop	0.63	0.128	0.6	0.124034734589208	0.01
ths	Snoo	0.6	0.128	0.6	0.124034734589208	0.01
ths	scro	0.53	0.128	0.6	0.124034734589208	0.01
ths	danr	0.52	0.128	0.6	0.124034734589208	0.01
ths	ct	0.39	0.128	0.6	0.124034734589208	0.01
ths	vfl	0.38	0.128	0.6	0.124034734589208	0.01
ths	CG32105	0.37	0.128	0.6	0.124034734589208	0.01
ths	ap	0.29	0.128	0.6	0.124034734589208	0.01
ths	CG32532	0.2	0.128	0.6	0.124034734589208	0.01
ths	Vsx2	0.13	0.128	0.6	0.124034734589208	0.01
ths	tup	0.05	0.128	0.6	0.124034734589208	0.01
ths	CG3726	-0.05	0.128	0.6	0.124034734589208	0.01
ths	oc	-0.09	0.128	0.6	0.124034734589208	0.01
ths	SoxN	-0.14	0.128	0.6	0.124034734589208	0.01
ths	vvl	-0.17	0.128	0.6	0.124034734589208	0.01
ths	br	-0.2	0.128	0.6	0.124034734589208	0.01
ths	Awh	-0.22	0.128	0.6	0.124034734589208	0.01
CG13192	Vsx1	5.57	0.059	0.23	0.227710017021324	0.39
CG13192	dve	4.76	0.059	0.23	0.227710017021324	0.39
CG13192	CG3726	4.72	0.059	0.23	0.227710017021324	0.39
CG13192	Atf3	4.68	0.059	0.23	0.227710017021324	0.39
CG13192	toy	3.96	0.059	0.23	0.227710017021324	0.39
CG13192	Dll	3.42	0.059	0.23	0.227710017021324	0.39
CG13192	hbn	2.7	0.059	0.23	0.227710017021324	0.39
CG13192	apt	2.55	0.059	0.23	0.227710017021324	0.39
CG13192	Lim3	2.33	0.059	0.23	0.227710017021324	0.39
CG13192	svp	2.27	0.059	0.23	0.227710017021324	0.39
CG13192	danr	1.98	0.059	0.23	0.227710017021324	0.39
CG13192	CG4328	1.93	0.059	0.23	0.227710017021324	0.39
CG13192	dm	1.73	0.059	0.23	0.227710017021324	0.39
CG13192	bi	1.38	0.059	0.23	0.227710017021324	0.39
CG13192	CG9932	1.32	0.059	0.23	0.227710017021324	0.39
CG13192	CG11085	1.16	0.059	0.23	0.227710017021324	0.39
CG13192	bab2	0.93	0.059	0.23	0.227710017021324	0.39
CG13192	CG9650	0.6	0.059	0.23	0.227710017021324	0.39
CG13192	foxo	0.52	0.059	0.23	0.227710017021324	0.39
CG13192	erm	0.32	0.059	0.23	0.227710017021324	0.39
CG13192	oc	0.24	0.059	0.23	0.227710017021324	0.39
CG13192	pdm3	0.19	0.059	0.23	0.227710017021324	0.39
CG13192	zfh2	-0.03	0.059	0.23	0.227710017021324	0.39
CG13192	Snoo	-0.11	0.059	0.23	0.227710017021324	0.39
CG13192	vfl	-0.12	0.059	0.23	0.227710017021324	0.39
CG13192	Camta	-0.12	0.059	0.23	0.227710017021324	0.39
CG13192	kn	-0.18	0.059	0.23	0.227710017021324	0.39
CG13192	Awh	-0.19	0.059	0.23	0.227710017021324	0.39
CG13192	fd59A	-0.2	0.059	0.23	0.227710017021324	0.39
CG13192	CG34340	-0.23	0.059	0.23	0.227710017021324	0.39
Sobp	Hmx	12.98	0.031	-0.15	0.149071198499986	0.04
Sobp	CG11294	3.68	0.031	-0.15	0.149071198499986	0.04
Sobp	hth	3.35	0.031	-0.15	0.149071198499986	0.04
Sobp	run	1.4	0.031	-0.15	0.149071198499986	0.04
Sobp	tj	1.31	0.031	-0.15	0.149071198499986	0.04
Sobp	Vsx2	1.31	0.031	-0.15	0.149071198499986	0.04
Sobp	vfl	1.24	0.031	-0.15	0.149071198499986	0.04
Sobp	foxo	1.2	0.031	-0.15	0.149071198499986	0.04
Sobp	elB	1.1	0.031	-0.15	0.149071198499986	0.04
Sobp	svp	1.04	0.031	-0.15	0.149071198499986	0.04
Sobp	Atf3	0.94	0.031	-0.15	0.149071198499986	0.04
Sobp	CG4328	0.88	0.031	-0.15	0.149071198499986	0.04
Sobp	Dll	0.8	0.031	-0.15	0.149071198499986	0.04
Sobp	fru	0.65	0.031	-0.15	0.149071198499986	0.04
Sobp	CG34340	0.62	0.031	-0.15	0.149071198499986	0.04
Sobp	SoxN	0.61	0.031	-0.15	0.149071198499986	0.04
Sobp	bsh	0.61	0.031	-0.15	0.149071198499986	0.04
Sobp	sr	0.59	0.031	-0.15	0.149071198499986	0.04
Sobp	CG9650	0.52	0.031	-0.15	0.149071198499986	0.04
Sobp	apt	0.45	0.031	-0.15	0.149071198499986	0.04
Sobp	bab2	0.4	0.031	-0.15	0.149071198499986	0.04
Sobp	ct	0.37	0.031	-0.15	0.149071198499986	0.04
Sobp	Snoo	0.27	0.031	-0.15	0.149071198499986	0.04
Sobp	pdm3	0.25	0.031	-0.15	0.149071198499986	0.04
Sobp	ap	0.13	0.031	-0.15	0.149071198499986	0.04
Sobp	ham	-0.06	0.031	-0.15	0.149071198499986	0.04
Sobp	CG32105	-0.16	0.031	-0.15	0.149071198499986	0.04
Sobp	Ets65A	-0.25	0.031	-0.15	0.149071198499986	0.04
Sobp	toy	-0.31	0.031	-0.15	0.149071198499986	0.04
Sobp	hbn	-0.33	0.031	-0.15	0.149071198499986	0.04
ERp60	NK7.1	3.51	0.168	-0.18	0.149071198499986	0.13
ERp60	svp	3.16	0.168	-0.18	0.149071198499986	0.13
ERp60	run	3.1	0.168	-0.18	0.149071198499986	0.13
ERp60	elB	2.68	0.168	-0.18	0.149071198499986	0.13
ERp60	mirr	2.67	0.168	-0.18	0.149071198499986	0.13
ERp60	dmrt99B	2.49	0.168	-0.18	0.149071198499986	0.13
ERp60	Ets65A	2.1	0.168	-0.18	0.149071198499986	0.13
ERp60	CG11294	1.93	0.168	-0.18	0.149071198499986	0.13
ERp60	bsh	1.88	0.168	-0.18	0.149071198499986	0.13
ERp60	Hmx	1.75	0.168	-0.18	0.149071198499986	0.13
ERp60	sr	1.64	0.168	-0.18	0.149071198499986	0.13
ERp60	Snoo	1.62	0.168	-0.18	0.149071198499986	0.13
ERp60	Camta	1.51	0.168	-0.18	0.149071198499986	0.13
ERp60	Vsx1	1.14	0.168	-0.18	0.149071198499986	0.13
ERp60	fkh	1	0.168	-0.18	0.149071198499986	0.13
ERp60	dm	0.92	0.168	-0.18	0.149071198499986	0.13
ERp60	noc	0.9	0.168	-0.18	0.149071198499986	0.13
ERp60	D	0.9	0.168	-0.18	0.149071198499986	0.13
ERp60	CG9932	0.83	0.168	-0.18	0.149071198499986	0.13
ERp60	Dll	0.81	0.168	-0.18	0.149071198499986	0.13
ERp60	CG11085	0.74	0.168	-0.18	0.149071198499986	0.13
ERp60	CG4328	0.7	0.168	-0.18	0.149071198499986	0.13
ERp60	fd59A	0.63	0.168	-0.18	0.149071198499986	0.13
ERp60	rn	0.62	0.168	-0.18	0.149071198499986	0.13
ERp60	kn	0.56	0.168	-0.18	0.149071198499986	0.13
ERp60	CG3726	0.56	0.168	-0.18	0.149071198499986	0.13
ERp60	vfl	0.39	0.168	-0.18	0.149071198499986	0.13
ERp60	bab1	0.35	0.168	-0.18	0.149071198499986	0.13
ERp60	Lim3	0.29	0.168	-0.18	0.149071198499986	0.13
ERp60	CG32105	0.22	0.168	-0.18	0.149071198499986	0.13
Zip48C	D	4.01	0.056	0.55	0.447213595499958	0.72
Zip48C	kn	3.85	0.056	0.55	0.447213595499958	0.72
Zip48C	RunxB	3.18	0.056	0.55	0.447213595499958	0.72
Zip48C	hth	2.82	0.056	0.55	0.447213595499958	0.72
Zip48C	Lim3	2.66	0.056	0.55	0.447213595499958	0.72
Zip48C	dac	1.97	0.056	0.55	0.447213595499958	0.72
Zip48C	TfAP-2	1.97	0.056	0.55	0.447213595499958	0.72
Zip48C	ct	1.88	0.056	0.55	0.447213595499958	0.72
Zip48C	Camta	1.8	0.056	0.55	0.447213595499958	0.72
Zip48C	zfh2	1.65	0.056	0.55	0.447213595499958	0.72
Zip48C	ham	1.63	0.056	0.55	0.447213595499958	0.72
Zip48C	NK7.1	1.61	0.056	0.55	0.447213595499958	0.72
Zip48C	foxo	1.54	0.056	0.55	0.447213595499958	0.72
Zip48C	Dll	1.5	0.056	0.55	0.447213595499958	0.72
Zip48C	svp	1.11	0.056	0.55	0.447213595499958	0.72
Zip48C	noc	1.05	0.056	0.55	0.447213595499958	0.72
Zip48C	CG43689	1.02	0.056	0.55	0.447213595499958	0.72
Zip48C	Vsx1	0.83	0.056	0.55	0.447213595499958	0.72
Zip48C	CG11294	0.79	0.056	0.55	0.447213595499958	0.72
Zip48C	CG32532	0.78	0.056	0.55	0.447213595499958	0.72
Zip48C	vvl	0.76	0.056	0.55	0.447213595499958	0.72
Zip48C	pdm3	0.61	0.056	0.55	0.447213595499958	0.72
Zip48C	ey	0.57	0.056	0.55	0.447213595499958	0.72
Zip48C	fkh	0.46	0.056	0.55	0.447213595499958	0.72
Zip48C	CG9932	0.44	0.056	0.55	0.447213595499958	0.72
Zip48C	CG34340	0.34	0.056	0.55	0.447213595499958	0.72
Zip48C	ab	0.27	0.056	0.55	0.447213595499958	0.72
Zip48C	oc	0.24	0.056	0.55	0.447213595499958	0.72
Zip48C	Sox21b	0.22	0.056	0.55	0.447213595499958	0.72
Zip48C	lov	0.18	0.056	0.55	0.447213595499958	0.72
CG34231	Sox102F	4.32	0.037	-0.31	0.428571428571429	0.71
CG34231	ey	2.6	0.037	-0.31	0.428571428571429	0.71
CG34231	Dll	1.41	0.037	-0.31	0.428571428571429	0.71
CG34231	pros	1.28	0.037	-0.31	0.428571428571429	0.71
CG34231	CG4328	1.21	0.037	-0.31	0.428571428571429	0.71
CG34231	oc	1.17	0.037	-0.31	0.428571428571429	0.71
CG34231	mirr	1.1	0.037	-0.31	0.428571428571429	0.71
CG34231	CG32532	1.01	0.037	-0.31	0.428571428571429	0.71
CG34231	Atf3	0.85	0.037	-0.31	0.428571428571429	0.71
CG34231	vfl	0.73	0.037	-0.31	0.428571428571429	0.71
CG34231	sr	0.69	0.037	-0.31	0.428571428571429	0.71
CG34231	dve	0.57	0.037	-0.31	0.428571428571429	0.71
CG34231	fru	0.53	0.037	-0.31	0.428571428571429	0.71
CG34231	fd59A	0.47	0.037	-0.31	0.428571428571429	0.71
CG34231	Stat92E	0.46	0.037	-0.31	0.428571428571429	0.71
CG34231	toy	0.44	0.037	-0.31	0.428571428571429	0.71
CG34231	lov	0.43	0.037	-0.31	0.428571428571429	0.71
CG34231	CG11294	0.39	0.037	-0.31	0.428571428571429	0.71
CG34231	run	0.26	0.037	-0.31	0.428571428571429	0.71
CG34231	CG3726	0.14	0.037	-0.31	0.428571428571429	0.71
CG34231	ct	0.11	0.037	-0.31	0.428571428571429	0.71
CG34231	Vsx1	0.04	0.037	-0.31	0.428571428571429	0.71
CG34231	CG9932	-0.07	0.037	-0.31	0.428571428571429	0.71
CG34231	SoxN	-0.13	0.037	-0.31	0.428571428571429	0.71
CG34231	dmrt99B	-0.2	0.037	-0.31	0.428571428571429	0.71
CG34231	apt	-0.36	0.037	-0.31	0.428571428571429	0.71
CG34231	aop	-0.46	0.037	-0.31	0.428571428571429	0.71
CG34231	foxo	-0.53	0.037	-0.31	0.428571428571429	0.71
CG34231	ap	-0.56	0.037	-0.31	0.428571428571429	0.71
CG34231	Snoo	-0.59	0.037	-0.31	0.428571428571429	0.71
CG8298	bsh	5.01	0.097	0.24	0.142857142857143	0.28
CG8298	aop	4.45	0.097	0.24	0.142857142857143	0.28
CG8298	Atf3	3.7	0.097	0.24	0.142857142857143	0.28
CG8298	hth	3.47	0.097	0.24	0.142857142857143	0.28
CG8298	CG9932	3.25	0.097	0.24	0.142857142857143	0.28
CG8298	fkh	2.96	0.097	0.24	0.142857142857143	0.28
CG8298	foxo	2.87	0.097	0.24	0.142857142857143	0.28
CG8298	bab2	2.76	0.097	0.24	0.142857142857143	0.28
CG8298	tup	2.24	0.097	0.24	0.142857142857143	0.28
CG8298	Vsx1	1.79	0.097	0.24	0.142857142857143	0.28
CG8298	Snoo	1.62	0.097	0.24	0.142857142857143	0.28
CG8298	CG32532	1.59	0.097	0.24	0.142857142857143	0.28
CG8298	tsh	1.56	0.097	0.24	0.142857142857143	0.28
CG8298	ct	1.43	0.097	0.24	0.142857142857143	0.28
CG8298	ab	1.36	0.097	0.24	0.142857142857143	0.28
CG8298	Camta	1.35	0.097	0.24	0.142857142857143	0.28
CG8298	dmrt99B	1.24	0.097	0.24	0.142857142857143	0.28
CG8298	Stat92E	1.13	0.097	0.24	0.142857142857143	0.28
CG8298	br	1.12	0.097	0.24	0.142857142857143	0.28
CG8298	noc	1.07	0.097	0.24	0.142857142857143	0.28
CG8298	sim	0.21	0.097	0.24	0.142857142857143	0.28
CG8298	Vsx2	0.18	0.097	0.24	0.142857142857143	0.28
CG8298	D	0.1	0.097	0.24	0.142857142857143	0.28
CG8298	CG43689	0	0.097	0.24	0.142857142857143	0.28
CG8298	CG3726	-0.02	0.097	0.24	0.142857142857143	0.28
CG8298	fru	-0.03	0.097	0.24	0.142857142857143	0.28
CG8298	CG11294	-0.03	0.097	0.24	0.142857142857143	0.28
CG8298	Hmx	-0.06	0.097	0.24	0.142857142857143	0.28
CG8298	hbn	-0.09	0.097	0.24	0.142857142857143	0.28
CG8298	pros	-0.13	0.097	0.24	0.142857142857143	0.28
otk	vfl	4.75	0.081	-0.1	0.0666666666666667	0.01
otk	CG3726	4.1	0.081	-0.1	0.0666666666666667	0.01
otk	danr	2.57	0.081	-0.1	0.0666666666666667	0.01
otk	SoxN	2.17	0.081	-0.1	0.0666666666666667	0.01
otk	run	2.09	0.081	-0.1	0.0666666666666667	0.01
otk	hbn	1.84	0.081	-0.1	0.0666666666666667	0.01
otk	dac	1.32	0.081	-0.1	0.0666666666666667	0.01
otk	Stat92E	1.13	0.081	-0.1	0.0666666666666667	0.01
otk	zfh2	0.99	0.081	-0.1	0.0666666666666667	0.01
otk	Dll	0.8	0.081	-0.1	0.0666666666666667	0.01
otk	D	0.8	0.081	-0.1	0.0666666666666667	0.01
otk	br	0.64	0.081	-0.1	0.0666666666666667	0.01
otk	TfAP-2	0.63	0.081	-0.1	0.0666666666666667	0.01
otk	CG9932	0.63	0.081	-0.1	0.0666666666666667	0.01
otk	Awh	0.49	0.081	-0.1	0.0666666666666667	0.01
otk	toy	0.37	0.081	-0.1	0.0666666666666667	0.01
otk	dmrt99B	0.3	0.081	-0.1	0.0666666666666667	0.01
otk	pros	0.27	0.081	-0.1	0.0666666666666667	0.01
otk	Lim3	0.27	0.081	-0.1	0.0666666666666667	0.01
otk	CG11085	0.23	0.081	-0.1	0.0666666666666667	0.01
otk	svp	0.22	0.081	-0.1	0.0666666666666667	0.01
otk	bsh	0.19	0.081	-0.1	0.0666666666666667	0.01
otk	zfh1	0.15	0.081	-0.1	0.0666666666666667	0.01
otk	sr	0.11	0.081	-0.1	0.0666666666666667	0.01
otk	tj	-0.02	0.081	-0.1	0.0666666666666667	0.01
otk	fru	-0.2	0.081	-0.1	0.0666666666666667	0.01
otk	ap	-0.25	0.081	-0.1	0.0666666666666667	0.01
otk	fd59A	-0.29	0.081	-0.1	0.0666666666666667	0.01
otk	CG32105	-0.46	0.081	-0.1	0.0666666666666667	0.01
otk	sim	-0.5	0.081	-0.1	0.0666666666666667	0.01
pds5	Camta	8.2	0.074	-0.04	0.227710017021324	0.62
pds5	run	7.63	0.074	-0.04	0.227710017021324	0.62
pds5	erm	4.35	0.074	-0.04	0.227710017021324	0.62
pds5	Ets65A	2.4	0.074	-0.04	0.227710017021324	0.62
pds5	Hmx	2.31	0.074	-0.04	0.227710017021324	0.62
pds5	lov	2.18	0.074	-0.04	0.227710017021324	0.62
pds5	tj	2.12	0.074	-0.04	0.227710017021324	0.62
pds5	tsh	2.02	0.074	-0.04	0.227710017021324	0.62
pds5	ct	1.92	0.074	-0.04	0.227710017021324	0.62
pds5	fd59A	1.72	0.074	-0.04	0.227710017021324	0.62
pds5	foxo	1.67	0.074	-0.04	0.227710017021324	0.62
pds5	svp	1.59	0.074	-0.04	0.227710017021324	0.62
pds5	vfl	1.46	0.074	-0.04	0.227710017021324	0.62
pds5	Sox21b	1.33	0.074	-0.04	0.227710017021324	0.62
pds5	CG32532	1.16	0.074	-0.04	0.227710017021324	0.62
pds5	dm	1.14	0.074	-0.04	0.227710017021324	0.62
pds5	ey	1.09	0.074	-0.04	0.227710017021324	0.62
pds5	CG4328	0.95	0.074	-0.04	0.227710017021324	0.62
pds5	noc	0.78	0.074	-0.04	0.227710017021324	0.62
pds5	Atf3	0.74	0.074	-0.04	0.227710017021324	0.62
pds5	CG43689	0.71	0.074	-0.04	0.227710017021324	0.62
pds5	tup	0.7	0.074	-0.04	0.227710017021324	0.62
pds5	TfAP-2	0.66	0.074	-0.04	0.227710017021324	0.62
pds5	CG9650	0.59	0.074	-0.04	0.227710017021324	0.62
pds5	CG32105	0.57	0.074	-0.04	0.227710017021324	0.62
pds5	zfh2	0.43	0.074	-0.04	0.227710017021324	0.62
pds5	kn	0.38	0.074	-0.04	0.227710017021324	0.62
pds5	Vsx2	0.36	0.074	-0.04	0.227710017021324	0.62
pds5	CG3726	0.32	0.074	-0.04	0.227710017021324	0.62
pds5	dve	0.29	0.074	-0.04	0.227710017021324	0.62
RpIII128	TfAP-2	15.52	0.022	0.49	0.0666666666666667	0.01
RpIII128	Stat92E	7.14	0.022	0.49	0.0666666666666667	0.01
RpIII128	NK7.1	4.16	0.022	0.49	0.0666666666666667	0.01
RpIII128	dmrt99B	3.09	0.022	0.49	0.0666666666666667	0.01
RpIII128	mirr	3	0.022	0.49	0.0666666666666667	0.01
RpIII128	D	2.87	0.022	0.49	0.0666666666666667	0.01
RpIII128	CG11294	2.67	0.022	0.49	0.0666666666666667	0.01
RpIII128	CG34340	2.25	0.022	0.49	0.0666666666666667	0.01
RpIII128	toy	2.14	0.022	0.49	0.0666666666666667	0.01
RpIII128	zfh2	1.99	0.022	0.49	0.0666666666666667	0.01
RpIII128	bsh	1.72	0.022	0.49	0.0666666666666667	0.01
RpIII128	noc	1.64	0.022	0.49	0.0666666666666667	0.01
RpIII128	vfl	1.39	0.022	0.49	0.0666666666666667	0.01
RpIII128	Hmx	1.17	0.022	0.49	0.0666666666666667	0.01
RpIII128	Sox21b	1.16	0.022	0.49	0.0666666666666667	0.01
RpIII128	run	1.15	0.022	0.49	0.0666666666666667	0.01
RpIII128	pdm3	1.11	0.022	0.49	0.0666666666666667	0.01
RpIII128	hbn	0.84	0.022	0.49	0.0666666666666667	0.01
RpIII128	bi	0.8	0.022	0.49	0.0666666666666667	0.01
RpIII128	Sox102F	0.78	0.022	0.49	0.0666666666666667	0.01
RpIII128	apt	0.76	0.022	0.49	0.0666666666666667	0.01
RpIII128	hth	0.62	0.022	0.49	0.0666666666666667	0.01
RpIII128	erm	0.61	0.022	0.49	0.0666666666666667	0.01
RpIII128	ab	0.6	0.022	0.49	0.0666666666666667	0.01
RpIII128	CG32105	0.58	0.022	0.49	0.0666666666666667	0.01
RpIII128	danr	0.53	0.022	0.49	0.0666666666666667	0.01
RpIII128	Snoo	0.34	0.022	0.49	0.0666666666666667	0.01
RpIII128	CG9932	0.22	0.022	0.49	0.0666666666666667	0.01
RpIII128	kn	0.21	0.022	0.49	0.0666666666666667	0.01
RpIII128	ct	0.18	0.022	0.49	0.0666666666666667	0.01
CG8378	ap	6.31	0.072	-0.37	0.258198889747161	0.36
CG8378	ct	4.91	0.072	-0.37	0.258198889747161	0.36
CG8378	CG43689	3.15	0.072	-0.37	0.258198889747161	0.36
CG8378	Atf3	3.11	0.072	-0.37	0.258198889747161	0.36
CG8378	zfh2	2.6	0.072	-0.37	0.258198889747161	0.36
CG8378	fkh	2.52	0.072	-0.37	0.258198889747161	0.36
CG8378	pros	2.46	0.072	-0.37	0.258198889747161	0.36
CG8378	CG32532	2.28	0.072	-0.37	0.258198889747161	0.36
CG8378	Stat92E	2.07	0.072	-0.37	0.258198889747161	0.36
CG8378	D	1.56	0.072	-0.37	0.258198889747161	0.36
CG8378	sr	1.27	0.072	-0.37	0.258198889747161	0.36
CG8378	Vsx1	1.18	0.072	-0.37	0.258198889747161	0.36
CG8378	toy	1.14	0.072	-0.37	0.258198889747161	0.36
CG8378	dm	0.92	0.072	-0.37	0.258198889747161	0.36
CG8378	CG32105	0.85	0.072	-0.37	0.258198889747161	0.36
CG8378	oc	0.8	0.072	-0.37	0.258198889747161	0.36
CG8378	dve	0.44	0.072	-0.37	0.258198889747161	0.36
CG8378	run	0.34	0.072	-0.37	0.258198889747161	0.36
CG8378	Dll	0.24	0.072	-0.37	0.258198889747161	0.36
CG8378	fru	0.17	0.072	-0.37	0.258198889747161	0.36
CG8378	tj	0.16	0.072	-0.37	0.258198889747161	0.36
CG8378	Lim3	0.04	0.072	-0.37	0.258198889747161	0.36
CG8378	Awh	0.01	0.072	-0.37	0.258198889747161	0.36
CG8378	Camta	-0.1	0.072	-0.37	0.258198889747161	0.36
CG8378	CG11294	-0.19	0.072	-0.37	0.258198889747161	0.36
CG8378	NK7.1	-0.19	0.072	-0.37	0.258198889747161	0.36
CG8378	erm	-0.35	0.072	-0.37	0.258198889747161	0.36
CG8378	hbn	-0.35	0.072	-0.37	0.258198889747161	0.36
CG8378	bab2	-0.43	0.072	-0.37	0.258198889747161	0.36
CG8378	aop	-0.43	0.072	-0.37	0.258198889747161	0.36
CG8407	ey	5.89	0.056	-0.05	0.0975900072948533	0.01
CG8407	dmrt99B	5.33	0.056	-0.05	0.0975900072948533	0.01
CG8407	vvl	5.23	0.056	-0.05	0.0975900072948533	0.01
CG8407	ct	2.17	0.056	-0.05	0.0975900072948533	0.01
CG8407	hbn	1.92	0.056	-0.05	0.0975900072948533	0.01
CG8407	fru	1.57	0.056	-0.05	0.0975900072948533	0.01
CG8407	mirr	1.41	0.056	-0.05	0.0975900072948533	0.01
CG8407	zfh2	1.21	0.056	-0.05	0.0975900072948533	0.01
CG8407	bsh	1.08	0.056	-0.05	0.0975900072948533	0.01
CG8407	CG11294	1.07	0.056	-0.05	0.0975900072948533	0.01
CG8407	pros	0.84	0.056	-0.05	0.0975900072948533	0.01
CG8407	Vsx1	0.63	0.056	-0.05	0.0975900072948533	0.01
CG8407	CG9932	0.58	0.056	-0.05	0.0975900072948533	0.01
CG8407	Snoo	0.5	0.056	-0.05	0.0975900072948533	0.01
CG8407	svp	0.5	0.056	-0.05	0.0975900072948533	0.01
CG8407	kn	0.47	0.056	-0.05	0.0975900072948533	0.01
CG8407	SoxN	0.35	0.056	-0.05	0.0975900072948533	0.01
CG8407	hth	0.29	0.056	-0.05	0.0975900072948533	0.01
CG8407	toy	0.14	0.056	-0.05	0.0975900072948533	0.01
CG8407	sr	0.08	0.056	-0.05	0.0975900072948533	0.01
CG8407	Lim3	0.04	0.056	-0.05	0.0975900072948533	0.01
CG8407	tup	0.02	0.056	-0.05	0.0975900072948533	0.01
CG8407	elB	-0.01	0.056	-0.05	0.0975900072948533	0.01
CG8407	aop	-0.03	0.056	-0.05	0.0975900072948533	0.01
CG8407	Stat92E	-0.05	0.056	-0.05	0.0975900072948533	0.01
CG8407	bab2	-0.16	0.056	-0.05	0.0975900072948533	0.01
CG8407	CG43689	-0.25	0.056	-0.05	0.0975900072948533	0.01
CG8407	tsh	-0.25	0.056	-0.05	0.0975900072948533	0.01
CG8407	apt	-0.29	0.056	-0.05	0.0975900072948533	0.01
CG8407	danr	-0.34	0.056	-0.05	0.0975900072948533	0.01
Prp8	CG34340	5.91	0.042	0.34	0.149071198499986	0.31
Prp8	ham	3.32	0.042	0.34	0.149071198499986	0.31
Prp8	hth	3.08	0.042	0.34	0.149071198499986	0.31
Prp8	oc	2.95	0.042	0.34	0.149071198499986	0.31
Prp8	TfAP-2	2.32	0.042	0.34	0.149071198499986	0.31
Prp8	zfh1	1.96	0.042	0.34	0.149071198499986	0.31
Prp8	zfh2	1.63	0.042	0.34	0.149071198499986	0.31
Prp8	vvl	1.51	0.042	0.34	0.149071198499986	0.31
Prp8	Snoo	1.46	0.042	0.34	0.149071198499986	0.31
Prp8	SoxN	1.32	0.042	0.34	0.149071198499986	0.31
Prp8	elB	1.22	0.042	0.34	0.149071198499986	0.31
Prp8	NK7.1	1.13	0.042	0.34	0.149071198499986	0.31
Prp8	scro	0.97	0.042	0.34	0.149071198499986	0.31
Prp8	Atf3	0.8	0.042	0.34	0.149071198499986	0.31
Prp8	noc	0.79	0.042	0.34	0.149071198499986	0.31
Prp8	bi	0.75	0.042	0.34	0.149071198499986	0.31
Prp8	CG4328	0.75	0.042	0.34	0.149071198499986	0.31
Prp8	CG11294	0.63	0.042	0.34	0.149071198499986	0.31
Prp8	tup	0.58	0.042	0.34	0.149071198499986	0.31
Prp8	pdm3	0.57	0.042	0.34	0.149071198499986	0.31
Prp8	lov	0.49	0.042	0.34	0.149071198499986	0.31
Prp8	Vsx2	0.44	0.042	0.34	0.149071198499986	0.31
Prp8	Stat92E	0.28	0.042	0.34	0.149071198499986	0.31
Prp8	Camta	0.26	0.042	0.34	0.149071198499986	0.31
Prp8	svp	0.12	0.042	0.34	0.149071198499986	0.31
Prp8	br	0.04	0.042	0.34	0.149071198499986	0.31
Prp8	fru	0.04	0.042	0.34	0.149071198499986	0.31
Prp8	sr	0.01	0.042	0.34	0.149071198499986	0.31
Prp8	CG43689	-0.02	0.042	0.34	0.149071198499986	0.31
Prp8	mirr	-0.11	0.042	0.34	0.149071198499986	0.31
SmD3	oc	4.02	0.149	-0.12	0.333333333333333	0.31
SmD3	scro	3.88	0.149	-0.12	0.333333333333333	0.31
SmD3	dmrt99B	2.41	0.149	-0.12	0.333333333333333	0.31
SmD3	CG34340	2.13	0.149	-0.12	0.333333333333333	0.31
SmD3	aop	2.07	0.149	-0.12	0.333333333333333	0.31
SmD3	sr	1.87	0.149	-0.12	0.333333333333333	0.31
SmD3	CG4328	1.79	0.149	-0.12	0.333333333333333	0.31
SmD3	dm	1.78	0.149	-0.12	0.333333333333333	0.31
SmD3	Awh	1.74	0.149	-0.12	0.333333333333333	0.31
SmD3	Vsx2	1.59	0.149	-0.12	0.333333333333333	0.31
SmD3	foxo	1.53	0.149	-0.12	0.333333333333333	0.31
SmD3	bab1	1.37	0.149	-0.12	0.333333333333333	0.31
SmD3	dac	1.23	0.149	-0.12	0.333333333333333	0.31
SmD3	Atf3	1.14	0.149	-0.12	0.333333333333333	0.31
SmD3	CG11085	1.1	0.149	-0.12	0.333333333333333	0.31
SmD3	tj	1.09	0.149	-0.12	0.333333333333333	0.31
SmD3	noc	1.09	0.149	-0.12	0.333333333333333	0.31
SmD3	Vsx1	0.96	0.149	-0.12	0.333333333333333	0.31
SmD3	CG9650	0.7	0.149	-0.12	0.333333333333333	0.31
SmD3	TfAP-2	0.47	0.149	-0.12	0.333333333333333	0.31
SmD3	bi	0.46	0.149	-0.12	0.333333333333333	0.31
SmD3	bsh	0.42	0.149	-0.12	0.333333333333333	0.31
SmD3	tup	0.42	0.149	-0.12	0.333333333333333	0.31
SmD3	Ets65A	0.38	0.149	-0.12	0.333333333333333	0.31
SmD3	dve	0.37	0.149	-0.12	0.333333333333333	0.31
SmD3	CG32105	0.35	0.149	-0.12	0.333333333333333	0.31
SmD3	ap	0.24	0.149	-0.12	0.333333333333333	0.31
SmD3	rn	0.19	0.149	-0.12	0.333333333333333	0.31
SmD3	Snoo	0.14	0.149	-0.12	0.333333333333333	0.31
SmD3	lov	0.03	0.149	-0.12	0.333333333333333	0.31
Cct5	toy	3.48	0.117	0.45	0.258198889747161	0.54
Cct5	Vsx1	1.88	0.117	0.45	0.258198889747161	0.54
Cct5	Sox21b	1.7	0.117	0.45	0.258198889747161	0.54
Cct5	zfh1	1.59	0.117	0.45	0.258198889747161	0.54
Cct5	TfAP-2	1.56	0.117	0.45	0.258198889747161	0.54
Cct5	tup	1.47	0.117	0.45	0.258198889747161	0.54
Cct5	Lim3	1.32	0.117	0.45	0.258198889747161	0.54
Cct5	CG32105	1.26	0.117	0.45	0.258198889747161	0.54
Cct5	CG43689	1.06	0.117	0.45	0.258198889747161	0.54
Cct5	noc	1.02	0.117	0.45	0.258198889747161	0.54
Cct5	bi	0.97	0.117	0.45	0.258198889747161	0.54
Cct5	Snoo	0.88	0.117	0.45	0.258198889747161	0.54
Cct5	run	0.8	0.117	0.45	0.258198889747161	0.54
Cct5	fkh	0.75	0.117	0.45	0.258198889747161	0.54
Cct5	danr	0.7	0.117	0.45	0.258198889747161	0.54
Cct5	lov	0.56	0.117	0.45	0.258198889747161	0.54
Cct5	Hmx	0.41	0.117	0.45	0.258198889747161	0.54
Cct5	ham	0.32	0.117	0.45	0.258198889747161	0.54
Cct5	dac	0.25	0.117	0.45	0.258198889747161	0.54
Cct5	ab	0.24	0.117	0.45	0.258198889747161	0.54
Cct5	erm	0.24	0.117	0.45	0.258198889747161	0.54
Cct5	ct	0.17	0.117	0.45	0.258198889747161	0.54
Cct5	Stat92E	0.16	0.117	0.45	0.258198889747161	0.54
Cct5	CG4328	0.16	0.117	0.45	0.258198889747161	0.54
Cct5	D	0.12	0.117	0.45	0.258198889747161	0.54
Cct5	ey	0.09	0.117	0.45	0.258198889747161	0.54
Cct5	SoxN	0.07	0.117	0.45	0.258198889747161	0.54
Cct5	CG9650	0.07	0.117	0.45	0.258198889747161	0.54
Cct5	fru	-0.13	0.117	0.45	0.258198889747161	0.54
Cct5	Atf3	-0.19	0.117	0.45	0.258198889747161	0.54
CG8858	vvl	4.24	0.065	0.33	0.333333333333333	0.58
CG8858	CG9932	2.2	0.065	0.33	0.333333333333333	0.58
CG8858	dac	2.07	0.065	0.33	0.333333333333333	0.58
CG8858	ey	2.01	0.065	0.33	0.333333333333333	0.58
CG8858	pdm3	1.94	0.065	0.33	0.333333333333333	0.58
CG8858	CG32532	1.82	0.065	0.33	0.333333333333333	0.58
CG8858	bab1	1.73	0.065	0.33	0.333333333333333	0.58
CG8858	hth	1.63	0.065	0.33	0.333333333333333	0.58
CG8858	CG4328	1.43	0.065	0.33	0.333333333333333	0.58
CG8858	CG11085	1.35	0.065	0.33	0.333333333333333	0.58
CG8858	danr	1.17	0.065	0.33	0.333333333333333	0.58
CG8858	ap	1.17	0.065	0.33	0.333333333333333	0.58
CG8858	ham	1.14	0.065	0.33	0.333333333333333	0.58
CG8858	Lim3	0.99	0.065	0.33	0.333333333333333	0.58
CG8858	svp	0.88	0.065	0.33	0.333333333333333	0.58
CG8858	br	0.84	0.065	0.33	0.333333333333333	0.58
CG8858	Vsx1	0.68	0.065	0.33	0.333333333333333	0.58
CG8858	CG34340	0.67	0.065	0.33	0.333333333333333	0.58
CG8858	fru	0.64	0.065	0.33	0.333333333333333	0.58
CG8858	erm	0.52	0.065	0.33	0.333333333333333	0.58
CG8858	noc	0.41	0.065	0.33	0.333333333333333	0.58
CG8858	aop	0.4	0.065	0.33	0.333333333333333	0.58
CG8858	CG11294	0.26	0.065	0.33	0.333333333333333	0.58
CG8858	apt	0	0.065	0.33	0.333333333333333	0.58
CG8858	CG32105	-0.1	0.065	0.33	0.333333333333333	0.58
CG8858	Awh	-0.22	0.065	0.33	0.333333333333333	0.58
CG8858	vfl	-0.3	0.065	0.33	0.333333333333333	0.58
CG8858	bab2	-0.3	0.065	0.33	0.333333333333333	0.58
CG8858	dm	-0.4	0.065	0.33	0.333333333333333	0.58
CG8858	zfh2	-0.4	0.065	0.33	0.333333333333333	0.58
RpS11	dmrt99B	4.13	0.163	-0.02	0.53748384988657	0.77
RpS11	Snoo	3.82	0.163	-0.02	0.53748384988657	0.77
RpS11	TfAP-2	2.46	0.163	-0.02	0.53748384988657	0.77
RpS11	aop	2.25	0.163	-0.02	0.53748384988657	0.77
RpS11	ab	1.96	0.163	-0.02	0.53748384988657	0.77
RpS11	bsh	1.89	0.163	-0.02	0.53748384988657	0.77
RpS11	CG3726	1.75	0.163	-0.02	0.53748384988657	0.77
RpS11	CG32532	1.75	0.163	-0.02	0.53748384988657	0.77
RpS11	ey	1.68	0.163	-0.02	0.53748384988657	0.77
RpS11	CG32105	1.6	0.163	-0.02	0.53748384988657	0.77
RpS11	scro	1.56	0.163	-0.02	0.53748384988657	0.77
RpS11	svp	1.39	0.163	-0.02	0.53748384988657	0.77
RpS11	Hmx	1.1	0.163	-0.02	0.53748384988657	0.77
RpS11	dm	1.08	0.163	-0.02	0.53748384988657	0.77
RpS11	D	0.93	0.163	-0.02	0.53748384988657	0.77
RpS11	Stat92E	0.91	0.163	-0.02	0.53748384988657	0.77
RpS11	Awh	0.86	0.163	-0.02	0.53748384988657	0.77
RpS11	zfh1	0.86	0.163	-0.02	0.53748384988657	0.77
RpS11	danr	0.75	0.163	-0.02	0.53748384988657	0.77
RpS11	CG43689	0.71	0.163	-0.02	0.53748384988657	0.77
RpS11	lov	0.66	0.163	-0.02	0.53748384988657	0.77
RpS11	Sox102F	0.64	0.163	-0.02	0.53748384988657	0.77
RpS11	RunxB	0.47	0.163	-0.02	0.53748384988657	0.77
RpS11	CG4328	0.24	0.163	-0.02	0.53748384988657	0.77
RpS11	sim	0.2	0.163	-0.02	0.53748384988657	0.77
RpS11	CG11085	0.17	0.163	-0.02	0.53748384988657	0.77
RpS11	ap	0.11	0.163	-0.02	0.53748384988657	0.77
RpS11	br	0.04	0.163	-0.02	0.53748384988657	0.77
RpS11	Sox21b	-0.12	0.163	-0.02	0.53748384988657	0.77
RpS11	ham	-0.18	0.163	-0.02	0.53748384988657	0.77
CG42700	bab1	11.17	0.253	0.08	0.333333333333333	0.72
CG42700	D	8	0.253	0.08	0.333333333333333	0.72
CG42700	CG9650	3.78	0.253	0.08	0.333333333333333	0.72
CG42700	vvl	2.76	0.253	0.08	0.333333333333333	0.72
CG42700	Vsx2	2.47	0.253	0.08	0.333333333333333	0.72
CG42700	Snoo	2.4	0.253	0.08	0.333333333333333	0.72
CG42700	Camta	2.2	0.253	0.08	0.333333333333333	0.72
CG42700	Sox102F	2.16	0.253	0.08	0.333333333333333	0.72
CG42700	Atf3	1.98	0.253	0.08	0.333333333333333	0.72
CG42700	foxo	1.34	0.253	0.08	0.333333333333333	0.72
CG42700	tj	1.33	0.253	0.08	0.333333333333333	0.72
CG42700	scro	1.28	0.253	0.08	0.333333333333333	0.72
CG42700	oc	1.28	0.253	0.08	0.333333333333333	0.72
CG42700	ct	1.14	0.253	0.08	0.333333333333333	0.72
CG42700	svp	1.11	0.253	0.08	0.333333333333333	0.72
CG42700	bsh	0.99	0.253	0.08	0.333333333333333	0.72
CG42700	ab	0.99	0.253	0.08	0.333333333333333	0.72
CG42700	ey	0.96	0.253	0.08	0.333333333333333	0.72
CG42700	CG32105	0.95	0.253	0.08	0.333333333333333	0.72
CG42700	sim	0.95	0.253	0.08	0.333333333333333	0.72
CG42700	lov	0.74	0.253	0.08	0.333333333333333	0.72
CG42700	aop	0.66	0.253	0.08	0.333333333333333	0.72
CG42700	fkh	0.66	0.253	0.08	0.333333333333333	0.72
CG42700	sr	0.62	0.253	0.08	0.333333333333333	0.72
CG42700	Dll	0.59	0.253	0.08	0.333333333333333	0.72
CG42700	erm	0.58	0.253	0.08	0.333333333333333	0.72
CG42700	vfl	0.51	0.253	0.08	0.333333333333333	0.72
CG42700	Lim3	0.37	0.253	0.08	0.333333333333333	0.72
CG42700	zfh2	0.33	0.253	0.08	0.333333333333333	0.72
CG42700	tup	0.14	0.253	0.08	0.333333333333333	0.72
CG13163	Dll	7.51	0.039	-0.14	0.0975900072948533	0.08
CG13163	TfAP-2	5.81	0.039	-0.14	0.0975900072948533	0.08
CG13163	Ets65A	3.95	0.039	-0.14	0.0975900072948533	0.08
CG13163	ey	3.42	0.039	-0.14	0.0975900072948533	0.08
CG13163	CG4328	2.2	0.039	-0.14	0.0975900072948533	0.08
CG13163	vvl	2.09	0.039	-0.14	0.0975900072948533	0.08
CG13163	dac	1.66	0.039	-0.14	0.0975900072948533	0.08
CG13163	bab1	1.65	0.039	-0.14	0.0975900072948533	0.08
CG13163	NK7.1	1.64	0.039	-0.14	0.0975900072948533	0.08
CG13163	hth	1.55	0.039	-0.14	0.0975900072948533	0.08
CG13163	dm	1.29	0.039	-0.14	0.0975900072948533	0.08
CG13163	sim	1.24	0.039	-0.14	0.0975900072948533	0.08
CG13163	pros	1.22	0.039	-0.14	0.0975900072948533	0.08
CG13163	bi	1.13	0.039	-0.14	0.0975900072948533	0.08
CG13163	svp	0.93	0.039	-0.14	0.0975900072948533	0.08
CG13163	RunxB	0.88	0.039	-0.14	0.0975900072948533	0.08
CG13163	Hmx	0.87	0.039	-0.14	0.0975900072948533	0.08
CG13163	SoxN	0.81	0.039	-0.14	0.0975900072948533	0.08
CG13163	run	0.73	0.039	-0.14	0.0975900072948533	0.08
CG13163	Stat92E	0.54	0.039	-0.14	0.0975900072948533	0.08
CG13163	Sox102F	0.5	0.039	-0.14	0.0975900072948533	0.08
CG13163	foxo	0.36	0.039	-0.14	0.0975900072948533	0.08
CG13163	danr	0.33	0.039	-0.14	0.0975900072948533	0.08
CG13163	Atf3	0.27	0.039	-0.14	0.0975900072948533	0.08
CG13163	kn	0.26	0.039	-0.14	0.0975900072948533	0.08
CG13163	Camta	0.17	0.039	-0.14	0.0975900072948533	0.08
CG13163	noc	0.12	0.039	-0.14	0.0975900072948533	0.08
CG13163	ct	0.12	0.039	-0.14	0.0975900072948533	0.08
CG13163	dmrt99B	-0.24	0.039	-0.14	0.0975900072948533	0.08
CG13163	apt	-0.24	0.039	-0.14	0.0975900072948533	0.08
garz	dm	4.7	0.047	0.14	0.2	0.33
garz	tj	4.61	0.047	0.14	0.2	0.33
garz	Atf3	3.93	0.047	0.14	0.2	0.33
garz	apt	2.95	0.047	0.14	0.2	0.33
garz	hth	2.4	0.047	0.14	0.2	0.33
garz	TfAP-2	2.39	0.047	0.14	0.2	0.33
garz	SoxN	2.29	0.047	0.14	0.2	0.33
garz	CG3726	2.04	0.047	0.14	0.2	0.33
garz	run	1.85	0.047	0.14	0.2	0.33
garz	erm	1.75	0.047	0.14	0.2	0.33
garz	foxo	1.75	0.047	0.14	0.2	0.33
garz	lov	1.5	0.047	0.14	0.2	0.33
garz	zfh2	1.36	0.047	0.14	0.2	0.33
garz	Snoo	1.12	0.047	0.14	0.2	0.33
garz	zfh1	1.06	0.047	0.14	0.2	0.33
garz	fru	0.9	0.047	0.14	0.2	0.33
garz	Dll	0.85	0.047	0.14	0.2	0.33
garz	NK7.1	0.65	0.047	0.14	0.2	0.33
garz	bab1	0.61	0.047	0.14	0.2	0.33
garz	scro	0.61	0.047	0.14	0.2	0.33
garz	CG4328	0.43	0.047	0.14	0.2	0.33
garz	sim	0.39	0.047	0.14	0.2	0.33
garz	CG34340	0.24	0.047	0.14	0.2	0.33
garz	tup	0.23	0.047	0.14	0.2	0.33
garz	sr	0.14	0.047	0.14	0.2	0.33
garz	noc	0.13	0.047	0.14	0.2	0.33
garz	ham	0.11	0.047	0.14	0.2	0.33
garz	elB	0.11	0.047	0.14	0.2	0.33
garz	vfl	0	0.047	0.14	0.2	0.33
garz	bi	-0.31	0.047	0.14	0.2	0.33
CG8520	CG9932	6.04	0.092	-0.53	0.142857142857143	0.03
CG8520	ham	5.17	0.092	-0.53	0.142857142857143	0.03
CG8520	tj	2.45	0.092	-0.53	0.142857142857143	0.03
CG8520	ap	2.22	0.092	-0.53	0.142857142857143	0.03
CG8520	mirr	2.06	0.092	-0.53	0.142857142857143	0.03
CG8520	sr	2	0.092	-0.53	0.142857142857143	0.03
CG8520	CG11294	1.35	0.092	-0.53	0.142857142857143	0.03
CG8520	Awh	1.31	0.092	-0.53	0.142857142857143	0.03
CG8520	scro	1.16	0.092	-0.53	0.142857142857143	0.03
CG8520	Snoo	1.01	0.092	-0.53	0.142857142857143	0.03
CG8520	danr	1	0.092	-0.53	0.142857142857143	0.03
CG8520	Sox102F	0.93	0.092	-0.53	0.142857142857143	0.03
CG8520	Ets65A	0.9	0.092	-0.53	0.142857142857143	0.03
CG8520	run	0.83	0.092	-0.53	0.142857142857143	0.03
CG8520	kn	0.82	0.092	-0.53	0.142857142857143	0.03
CG8520	zfh2	0.59	0.092	-0.53	0.142857142857143	0.03
CG8520	erm	0.43	0.092	-0.53	0.142857142857143	0.03
CG8520	oc	0.42	0.092	-0.53	0.142857142857143	0.03
CG8520	dmrt99B	0.31	0.092	-0.53	0.142857142857143	0.03
CG8520	CG3726	0.31	0.092	-0.53	0.142857142857143	0.03
CG8520	CG9650	-0.01	0.092	-0.53	0.142857142857143	0.03
CG8520	foxo	-0.02	0.092	-0.53	0.142857142857143	0.03
CG8520	CG4328	-0.1	0.092	-0.53	0.142857142857143	0.03
CG8520	Atf3	-0.16	0.092	-0.53	0.142857142857143	0.03
CG8520	sim	-0.23	0.092	-0.53	0.142857142857143	0.03
CG8520	Stat92E	-0.24	0.092	-0.53	0.142857142857143	0.03
CG8520	lov	-0.32	0.092	-0.53	0.142857142857143	0.03
CG8520	Sox21b	-0.34	0.092	-0.53	0.142857142857143	0.03
CG8520	br	-0.38	0.092	-0.53	0.142857142857143	0.03
CG8520	bi	-0.45	0.092	-0.53	0.142857142857143	0.03
Nup54	rn	5.76	0.058	0.17	0.230769230769231	0.25
Nup54	ham	5.12	0.058	0.17	0.230769230769231	0.25
Nup54	bi	2.37	0.058	0.17	0.230769230769231	0.25
Nup54	RunxB	2.02	0.058	0.17	0.230769230769231	0.25
Nup54	Sox21b	1.57	0.058	0.17	0.230769230769231	0.25
Nup54	Sox102F	1.51	0.058	0.17	0.230769230769231	0.25
Nup54	CG4328	1.43	0.058	0.17	0.230769230769231	0.25
Nup54	fru	1.38	0.058	0.17	0.230769230769231	0.25
Nup54	Lim3	1.38	0.058	0.17	0.230769230769231	0.25
Nup54	fd59A	1.14	0.058	0.17	0.230769230769231	0.25
Nup54	apt	0.83	0.058	0.17	0.230769230769231	0.25
Nup54	sim	0.79	0.058	0.17	0.230769230769231	0.25
Nup54	CG32105	0.69	0.058	0.17	0.230769230769231	0.25
Nup54	scro	0.57	0.058	0.17	0.230769230769231	0.25
Nup54	bsh	0.52	0.058	0.17	0.230769230769231	0.25
Nup54	Stat92E	0.52	0.058	0.17	0.230769230769231	0.25
Nup54	CG34340	0.49	0.058	0.17	0.230769230769231	0.25
Nup54	hbn	0.24	0.058	0.17	0.230769230769231	0.25
Nup54	ab	0.22	0.058	0.17	0.230769230769231	0.25
Nup54	Snoo	0.15	0.058	0.17	0.230769230769231	0.25
Nup54	mirr	0.15	0.058	0.17	0.230769230769231	0.25
Nup54	pros	0.08	0.058	0.17	0.230769230769231	0.25
Nup54	CG3726	-0.04	0.058	0.17	0.230769230769231	0.25
Nup54	zfh1	-0.07	0.058	0.17	0.230769230769231	0.25
Nup54	tj	-0.15	0.058	0.17	0.230769230769231	0.25
Nup54	TfAP-2	-0.17	0.058	0.17	0.230769230769231	0.25
Nup54	dmrt99B	-0.19	0.058	0.17	0.230769230769231	0.25
Nup54	zfh2	-0.21	0.058	0.17	0.230769230769231	0.25
Nup54	toy	-0.28	0.058	0.17	0.230769230769231	0.25
Nup54	Vsx1	-0.29	0.058	0.17	0.230769230769231	0.25
DUBAI	TfAP-2	4.99	0.097	0.66	0.124034734589208	0.29
DUBAI	noc	4.5	0.097	0.66	0.124034734589208	0.29
DUBAI	hbn	4.4	0.097	0.66	0.124034734589208	0.29
DUBAI	bab1	3.18	0.097	0.66	0.124034734589208	0.29
DUBAI	Atf3	2.82	0.097	0.66	0.124034734589208	0.29
DUBAI	bab2	2.6	0.097	0.66	0.124034734589208	0.29
DUBAI	tsh	1.77	0.097	0.66	0.124034734589208	0.29
DUBAI	CG9932	1.38	0.097	0.66	0.124034734589208	0.29
DUBAI	Hmx	1.28	0.097	0.66	0.124034734589208	0.29
DUBAI	D	1.18	0.097	0.66	0.124034734589208	0.29
DUBAI	dm	0.9	0.097	0.66	0.124034734589208	0.29
DUBAI	tj	0.66	0.097	0.66	0.124034734589208	0.29
DUBAI	Dll	0.55	0.097	0.66	0.124034734589208	0.29
DUBAI	lov	0.51	0.097	0.66	0.124034734589208	0.29
DUBAI	bsh	0.49	0.097	0.66	0.124034734589208	0.29
DUBAI	rn	0.49	0.097	0.66	0.124034734589208	0.29
DUBAI	dac	0.45	0.097	0.66	0.124034734589208	0.29
DUBAI	Lim3	0.41	0.097	0.66	0.124034734589208	0.29
DUBAI	run	0.38	0.097	0.66	0.124034734589208	0.29
DUBAI	CG4328	0.34	0.097	0.66	0.124034734589208	0.29
DUBAI	Awh	0.33	0.097	0.66	0.124034734589208	0.29
DUBAI	fkh	0.3	0.097	0.66	0.124034734589208	0.29
DUBAI	aop	0.23	0.097	0.66	0.124034734589208	0.29
DUBAI	Snoo	0.17	0.097	0.66	0.124034734589208	0.29
DUBAI	CG3726	0.12	0.097	0.66	0.124034734589208	0.29
DUBAI	Stat92E	0.11	0.097	0.66	0.124034734589208	0.29
DUBAI	apt	0.11	0.097	0.66	0.124034734589208	0.29
DUBAI	fru	0.1	0.097	0.66	0.124034734589208	0.29
DUBAI	ab	0.09	0.097	0.66	0.124034734589208	0.29
DUBAI	ct	0.02	0.097	0.66	0.124034734589208	0.29
CG30051	Snoo	6.72	0.105	-0.08	0.333333333333333	0.43
CG30051	sr	3.05	0.105	-0.08	0.333333333333333	0.43
CG30051	dm	2.64	0.105	-0.08	0.333333333333333	0.43
CG30051	scro	2.47	0.105	-0.08	0.333333333333333	0.43
CG30051	ham	1.55	0.105	-0.08	0.333333333333333	0.43
CG30051	svp	1.28	0.105	-0.08	0.333333333333333	0.43
CG30051	CG32532	0.81	0.105	-0.08	0.333333333333333	0.43
CG30051	D	0.61	0.105	-0.08	0.333333333333333	0.43
CG30051	bab1	0.34	0.105	-0.08	0.333333333333333	0.43
CG30051	CG34340	0.3	0.105	-0.08	0.333333333333333	0.43
CG30051	fru	0.27	0.105	-0.08	0.333333333333333	0.43
CG30051	RunxB	0.15	0.105	-0.08	0.333333333333333	0.43
CG30051	elB	0.04	0.105	-0.08	0.333333333333333	0.43
CG30051	fd59A	0.03	0.105	-0.08	0.333333333333333	0.43
CG30051	CG4328	0.02	0.105	-0.08	0.333333333333333	0.43
CG30051	kn	0.02	0.105	-0.08	0.333333333333333	0.43
CG30051	Stat92E	0.02	0.105	-0.08	0.333333333333333	0.43
CG30051	zfh1	-0.11	0.105	-0.08	0.333333333333333	0.43
CG30051	dve	-0.32	0.105	-0.08	0.333333333333333	0.43
CG30051	erm	-0.43	0.105	-0.08	0.333333333333333	0.43
CG30051	CG43689	-0.45	0.105	-0.08	0.333333333333333	0.43
CG30051	vvl	-0.49	0.105	-0.08	0.333333333333333	0.43
CG30051	danr	-0.57	0.105	-0.08	0.333333333333333	0.43
CG30051	NK7.1	-0.58	0.105	-0.08	0.333333333333333	0.43
CG30051	Dll	-0.59	0.105	-0.08	0.333333333333333	0.43
CG30051	hth	-0.62	0.105	-0.08	0.333333333333333	0.43
CG30051	ab	-0.64	0.105	-0.08	0.333333333333333	0.43
CG30051	noc	-0.65	0.105	-0.08	0.333333333333333	0.43
CG30051	tsh	-0.65	0.105	-0.08	0.333333333333333	0.43
CG30051	br	-0.76	0.105	-0.08	0.333333333333333	0.43
Dyb	bab2	3.86	0.265	0.02	0.53748384988657	0.78
Dyb	elB	3.05	0.265	0.02	0.53748384988657	0.78
Dyb	dve	2.6	0.265	0.02	0.53748384988657	0.78
Dyb	ey	2.5	0.265	0.02	0.53748384988657	0.78
Dyb	CG34340	2.37	0.265	0.02	0.53748384988657	0.78
Dyb	CG11294	1.6	0.265	0.02	0.53748384988657	0.78
Dyb	Ets65A	1.5	0.265	0.02	0.53748384988657	0.78
Dyb	dmrt99B	1.36	0.265	0.02	0.53748384988657	0.78
Dyb	dac	1.21	0.265	0.02	0.53748384988657	0.78
Dyb	run	1.21	0.265	0.02	0.53748384988657	0.78
Dyb	Snoo	1.15	0.265	0.02	0.53748384988657	0.78
Dyb	pdm3	1.14	0.265	0.02	0.53748384988657	0.78
Dyb	sr	1.05	0.265	0.02	0.53748384988657	0.78
Dyb	Camta	0.91	0.265	0.02	0.53748384988657	0.78
Dyb	hbn	0.75	0.265	0.02	0.53748384988657	0.78
Dyb	vvl	0.69	0.265	0.02	0.53748384988657	0.78
Dyb	pros	0.64	0.265	0.02	0.53748384988657	0.78
Dyb	vfl	0.62	0.265	0.02	0.53748384988657	0.78
Dyb	Atf3	0.58	0.265	0.02	0.53748384988657	0.78
Dyb	foxo	0.47	0.265	0.02	0.53748384988657	0.78
Dyb	rn	0.36	0.265	0.02	0.53748384988657	0.78
Dyb	erm	0.33	0.265	0.02	0.53748384988657	0.78
Dyb	oc	0.12	0.265	0.02	0.53748384988657	0.78
Dyb	TfAP-2	0.11	0.265	0.02	0.53748384988657	0.78
Dyb	tsh	-0.01	0.265	0.02	0.53748384988657	0.78
Dyb	noc	-0.05	0.265	0.02	0.53748384988657	0.78
Dyb	CG32532	-0.06	0.265	0.02	0.53748384988657	0.78
Dyb	scro	-0.06	0.265	0.02	0.53748384988657	0.78
Dyb	zfh1	-0.12	0.265	0.02	0.53748384988657	0.78
Dyb	Sox21b	-0.19	0.265	0.02	0.53748384988657	0.78
Lac	noc	11.29	0.774	-0.32	0.683130051063973	0.91
Lac	mirr	7.99	0.774	-0.32	0.683130051063973	0.91
Lac	CG32532	5.98	0.774	-0.32	0.683130051063973	0.91
Lac	CG9650	2.6	0.774	-0.32	0.683130051063973	0.91
Lac	D	2.4	0.774	-0.32	0.683130051063973	0.91
Lac	dm	1.6	0.774	-0.32	0.683130051063973	0.91
Lac	lov	1.38	0.774	-0.32	0.683130051063973	0.91
Lac	Awh	1.31	0.774	-0.32	0.683130051063973	0.91
Lac	CG43689	1.2	0.774	-0.32	0.683130051063973	0.91
Lac	tup	1.11	0.774	-0.32	0.683130051063973	0.91
Lac	scro	0.85	0.774	-0.32	0.683130051063973	0.91
Lac	TfAP-2	0.77	0.774	-0.32	0.683130051063973	0.91
Lac	ct	0.7	0.774	-0.32	0.683130051063973	0.91
Lac	svp	0.69	0.774	-0.32	0.683130051063973	0.91
Lac	RunxB	0.52	0.774	-0.32	0.683130051063973	0.91
Lac	CG3726	0.5	0.774	-0.32	0.683130051063973	0.91
Lac	CG32105	0.37	0.774	-0.32	0.683130051063973	0.91
Lac	ey	0.31	0.774	-0.32	0.683130051063973	0.91
Lac	bab1	0.2	0.774	-0.32	0.683130051063973	0.91
Lac	kn	0.16	0.774	-0.32	0.683130051063973	0.91
Lac	Dll	0.15	0.774	-0.32	0.683130051063973	0.91
Lac	Atf3	-0.14	0.774	-0.32	0.683130051063973	0.91
Lac	zfh1	-0.16	0.774	-0.32	0.683130051063973	0.91
Lac	ab	-0.23	0.774	-0.32	0.683130051063973	0.91
Lac	Ets65A	-0.3	0.774	-0.32	0.683130051063973	0.91
Lac	dve	-0.31	0.774	-0.32	0.683130051063973	0.91
Lac	oc	-0.32	0.774	-0.32	0.683130051063973	0.91
Lac	toy	-0.38	0.774	-0.32	0.683130051063973	0.91
Lac	fkh	-0.4	0.774	-0.32	0.683130051063973	0.91
Lac	pros	-0.52	0.774	-0.32	0.683130051063973	0.91
CG8545	Stat92E	10.26	0.059	-0.23	-0.0666666666666667	1
CG8545	noc	5.76	0.059	-0.23	-0.0666666666666667	1
CG8545	ct	4.23	0.059	-0.23	-0.0666666666666667	1
CG8545	tup	3.49	0.059	-0.23	-0.0666666666666667	1
CG8545	hbn	2.32	0.059	-0.23	-0.0666666666666667	1
CG8545	CG11085	1.94	0.059	-0.23	-0.0666666666666667	1
CG8545	CG9650	1.53	0.059	-0.23	-0.0666666666666667	1
CG8545	toy	1.51	0.059	-0.23	-0.0666666666666667	1
CG8545	rn	1.35	0.059	-0.23	-0.0666666666666667	1
CG8545	ap	1.31	0.059	-0.23	-0.0666666666666667	1
CG8545	bab2	1.28	0.059	-0.23	-0.0666666666666667	1
CG8545	dve	1.26	0.059	-0.23	-0.0666666666666667	1
CG8545	Lim3	1.26	0.059	-0.23	-0.0666666666666667	1
CG8545	fkh	1.19	0.059	-0.23	-0.0666666666666667	1
CG8545	scro	1.13	0.059	-0.23	-0.0666666666666667	1
CG8545	dm	1.13	0.059	-0.23	-0.0666666666666667	1
CG8545	svp	0.82	0.059	-0.23	-0.0666666666666667	1
CG8545	CG34340	0.77	0.059	-0.23	-0.0666666666666667	1
CG8545	CG32532	0.64	0.059	-0.23	-0.0666666666666667	1
CG8545	NK7.1	0.55	0.059	-0.23	-0.0666666666666667	1
CG8545	CG9932	0.53	0.059	-0.23	-0.0666666666666667	1
CG8545	bi	0.53	0.059	-0.23	-0.0666666666666667	1
CG8545	CG32105	0.52	0.059	-0.23	-0.0666666666666667	1
CG8545	oc	0.43	0.059	-0.23	-0.0666666666666667	1
CG8545	br	0.42	0.059	-0.23	-0.0666666666666667	1
CG8545	aop	0.39	0.059	-0.23	-0.0666666666666667	1
CG8545	vfl	0.3	0.059	-0.23	-0.0666666666666667	1
CG8545	zfh2	0.27	0.059	-0.23	-0.0666666666666667	1
CG8545	dmrt99B	0.27	0.059	-0.23	-0.0666666666666667	1
CG8545	run	0.09	0.059	-0.23	-0.0666666666666667	1
Dh44-R2	dm	5.32	0.138	-0.02	0.53748384988657	0.45
Dh44-R2	hth	4.37	0.138	-0.02	0.53748384988657	0.45
Dh44-R2	D	4.05	0.138	-0.02	0.53748384988657	0.45
Dh44-R2	svp	2.59	0.138	-0.02	0.53748384988657	0.45
Dh44-R2	Dll	2.58	0.138	-0.02	0.53748384988657	0.45
Dh44-R2	Camta	2.49	0.138	-0.02	0.53748384988657	0.45
Dh44-R2	bab2	2.42	0.138	-0.02	0.53748384988657	0.45
Dh44-R2	tsh	1.87	0.138	-0.02	0.53748384988657	0.45
Dh44-R2	ham	1.77	0.138	-0.02	0.53748384988657	0.45
Dh44-R2	vfl	1.64	0.138	-0.02	0.53748384988657	0.45
Dh44-R2	CG43689	1.63	0.138	-0.02	0.53748384988657	0.45
Dh44-R2	fd59A	1.24	0.138	-0.02	0.53748384988657	0.45
Dh44-R2	Stat92E	1.19	0.138	-0.02	0.53748384988657	0.45
Dh44-R2	CG32532	1.17	0.138	-0.02	0.53748384988657	0.45
Dh44-R2	lov	1.08	0.138	-0.02	0.53748384988657	0.45
Dh44-R2	scro	0.98	0.138	-0.02	0.53748384988657	0.45
Dh44-R2	Hmx	0.9	0.138	-0.02	0.53748384988657	0.45
Dh44-R2	CG4328	0.72	0.138	-0.02	0.53748384988657	0.45
Dh44-R2	ab	0.66	0.138	-0.02	0.53748384988657	0.45
Dh44-R2	bsh	0.6	0.138	-0.02	0.53748384988657	0.45
Dh44-R2	Sox102F	0.53	0.138	-0.02	0.53748384988657	0.45
Dh44-R2	sim	0.5	0.138	-0.02	0.53748384988657	0.45
Dh44-R2	tj	0.41	0.138	-0.02	0.53748384988657	0.45
Dh44-R2	tup	0.32	0.138	-0.02	0.53748384988657	0.45
Dh44-R2	Snoo	0.27	0.138	-0.02	0.53748384988657	0.45
Dh44-R2	aop	0.21	0.138	-0.02	0.53748384988657	0.45
Dh44-R2	hbn	0.19	0.138	-0.02	0.53748384988657	0.45
Dh44-R2	dve	0.17	0.138	-0.02	0.53748384988657	0.45
Dh44-R2	CG32105	0.16	0.138	-0.02	0.53748384988657	0.45
Dh44-R2	oc	-0.04	0.138	-0.02	0.53748384988657	0.45
s-cup	Atf3	9.57	0.239	-0.03	0.254823595718813	0.2
s-cup	kn	1.76	0.239	-0.03	0.254823595718813	0.2
s-cup	oc	1.51	0.239	-0.03	0.254823595718813	0.2
s-cup	dac	1.34	0.239	-0.03	0.254823595718813	0.2
s-cup	CG9650	1.3	0.239	-0.03	0.254823595718813	0.2
s-cup	Hmx	1.21	0.239	-0.03	0.254823595718813	0.2
s-cup	zfh2	0.98	0.239	-0.03	0.254823595718813	0.2
s-cup	RunxB	0.87	0.239	-0.03	0.254823595718813	0.2
s-cup	bab1	0.83	0.239	-0.03	0.254823595718813	0.2
s-cup	CG32532	0.83	0.239	-0.03	0.254823595718813	0.2
s-cup	sim	0.52	0.239	-0.03	0.254823595718813	0.2
s-cup	noc	0.28	0.239	-0.03	0.254823595718813	0.2
s-cup	CG3726	0.23	0.239	-0.03	0.254823595718813	0.2
s-cup	pros	0.09	0.239	-0.03	0.254823595718813	0.2
s-cup	mirr	-0.03	0.239	-0.03	0.254823595718813	0.2
s-cup	tup	-0.04	0.239	-0.03	0.254823595718813	0.2
s-cup	ab	-0.11	0.239	-0.03	0.254823595718813	0.2
s-cup	D	-0.11	0.239	-0.03	0.254823595718813	0.2
s-cup	vvl	-0.13	0.239	-0.03	0.254823595718813	0.2
s-cup	TfAP-2	-0.23	0.239	-0.03	0.254823595718813	0.2
s-cup	fkh	-0.26	0.239	-0.03	0.254823595718813	0.2
s-cup	scro	-0.34	0.239	-0.03	0.254823595718813	0.2
s-cup	aop	-0.47	0.239	-0.03	0.254823595718813	0.2
s-cup	CG4328	-0.55	0.239	-0.03	0.254823595718813	0.2
s-cup	ham	-0.61	0.239	-0.03	0.254823595718813	0.2
s-cup	CG9932	-0.74	0.239	-0.03	0.254823595718813	0.2
s-cup	pdm3	-0.79	0.239	-0.03	0.254823595718813	0.2
s-cup	CG32105	-0.83	0.239	-0.03	0.254823595718813	0.2
s-cup	Dll	-0.84	0.239	-0.03	0.254823595718813	0.2
s-cup	fd59A	-0.9	0.239	-0.03	0.254823595718813	0.2
CG13151	bab2	6.61	0.057	0.3	0.124034734589208	0.09
CG13151	CG11085	5.07	0.057	0.3	0.124034734589208	0.09
CG13151	Atf3	4.32	0.057	0.3	0.124034734589208	0.09
CG13151	NK7.1	2.48	0.057	0.3	0.124034734589208	0.09
CG13151	tup	2.24	0.057	0.3	0.124034734589208	0.09
CG13151	CG43689	2.13	0.057	0.3	0.124034734589208	0.09
CG13151	Ets65A	2	0.057	0.3	0.124034734589208	0.09
CG13151	br	1.94	0.057	0.3	0.124034734589208	0.09
CG13151	erm	1.91	0.057	0.3	0.124034734589208	0.09
CG13151	kn	1.56	0.057	0.3	0.124034734589208	0.09
CG13151	Vsx2	1.53	0.057	0.3	0.124034734589208	0.09
CG13151	svp	1.47	0.057	0.3	0.124034734589208	0.09
CG13151	ey	1.39	0.057	0.3	0.124034734589208	0.09
CG13151	ab	1.37	0.057	0.3	0.124034734589208	0.09
CG13151	run	1.16	0.057	0.3	0.124034734589208	0.09
CG13151	vfl	1.02	0.057	0.3	0.124034734589208	0.09
CG13151	zfh1	0.88	0.057	0.3	0.124034734589208	0.09
CG13151	Stat92E	0.87	0.057	0.3	0.124034734589208	0.09
CG13151	hth	0.87	0.057	0.3	0.124034734589208	0.09
CG13151	lov	0.83	0.057	0.3	0.124034734589208	0.09
CG13151	ap	0.79	0.057	0.3	0.124034734589208	0.09
CG13151	bab1	0.69	0.057	0.3	0.124034734589208	0.09
CG13151	CG34340	0.68	0.057	0.3	0.124034734589208	0.09
CG13151	Sox102F	0.66	0.057	0.3	0.124034734589208	0.09
CG13151	toy	0.6	0.057	0.3	0.124034734589208	0.09
CG13151	CG3726	0.54	0.057	0.3	0.124034734589208	0.09
CG13151	rn	0.49	0.057	0.3	0.124034734589208	0.09
CG13151	SoxN	0.46	0.057	0.3	0.124034734589208	0.09
CG13151	Hmx	0.38	0.057	0.3	0.124034734589208	0.09
CG13151	elB	0.37	0.057	0.3	0.124034734589208	0.09
CG8569	dve	7.4	0.073	-0.23	0.227710017021324	0.35
CG8569	SoxN	4.46	0.073	-0.23	0.227710017021324	0.35
CG8569	bab2	3.02	0.073	-0.23	0.227710017021324	0.35
CG8569	sim	2.22	0.073	-0.23	0.227710017021324	0.35
CG8569	CG11294	2.2	0.073	-0.23	0.227710017021324	0.35
CG8569	fru	2.15	0.073	-0.23	0.227710017021324	0.35
CG8569	bsh	1.88	0.073	-0.23	0.227710017021324	0.35
CG8569	ap	1.72	0.073	-0.23	0.227710017021324	0.35
CG8569	dmrt99B	1.64	0.073	-0.23	0.227710017021324	0.35
CG8569	TfAP-2	1.59	0.073	-0.23	0.227710017021324	0.35
CG8569	CG9932	1.31	0.073	-0.23	0.227710017021324	0.35
CG8569	aop	1.24	0.073	-0.23	0.227710017021324	0.35
CG8569	CG32532	1.22	0.073	-0.23	0.227710017021324	0.35
CG8569	CG9650	1.22	0.073	-0.23	0.227710017021324	0.35
CG8569	CG34340	0.85	0.073	-0.23	0.227710017021324	0.35
CG8569	tup	0.75	0.073	-0.23	0.227710017021324	0.35
CG8569	RunxB	0.66	0.073	-0.23	0.227710017021324	0.35
CG8569	Hmx	0.62	0.073	-0.23	0.227710017021324	0.35
CG8569	kn	0.53	0.073	-0.23	0.227710017021324	0.35
CG8569	ab	0.52	0.073	-0.23	0.227710017021324	0.35
CG8569	danr	0.52	0.073	-0.23	0.227710017021324	0.35
CG8569	rn	0.5	0.073	-0.23	0.227710017021324	0.35
CG8569	zfh1	0.5	0.073	-0.23	0.227710017021324	0.35
CG8569	bab1	0.45	0.073	-0.23	0.227710017021324	0.35
CG8569	CG32105	0.45	0.073	-0.23	0.227710017021324	0.35
CG8569	mirr	0.2	0.073	-0.23	0.227710017021324	0.35
CG8569	fkh	0.05	0.073	-0.23	0.227710017021324	0.35
CG8569	Dll	0.03	0.073	-0.23	0.227710017021324	0.35
CG8569	foxo	0.02	0.073	-0.23	0.227710017021324	0.35
CG8569	Snoo	-0.06	0.073	-0.23	0.227710017021324	0.35
fra	lov	13.24	0.184	0.05	0.454545454545455	0.2
fra	CG43689	4.7	0.184	0.05	0.454545454545455	0.2
fra	SoxN	4.43	0.184	0.05	0.454545454545455	0.2
fra	sr	3.97	0.184	0.05	0.454545454545455	0.2
fra	toy	3.9	0.184	0.05	0.454545454545455	0.2
fra	CG34340	3.37	0.184	0.05	0.454545454545455	0.2
fra	Sox21b	3.03	0.184	0.05	0.454545454545455	0.2
fra	pdm3	1.97	0.184	0.05	0.454545454545455	0.2
fra	CG32532	1.36	0.184	0.05	0.454545454545455	0.2
fra	TfAP-2	1.34	0.184	0.05	0.454545454545455	0.2
fra	tj	1.27	0.184	0.05	0.454545454545455	0.2
fra	Stat92E	1.23	0.184	0.05	0.454545454545455	0.2
fra	apt	1.2	0.184	0.05	0.454545454545455	0.2
fra	ey	1.19	0.184	0.05	0.454545454545455	0.2
fra	ap	1.01	0.184	0.05	0.454545454545455	0.2
fra	danr	0.99	0.184	0.05	0.454545454545455	0.2
fra	fkh	0.75	0.184	0.05	0.454545454545455	0.2
fra	noc	0.74	0.184	0.05	0.454545454545455	0.2
fra	Sox102F	0.69	0.184	0.05	0.454545454545455	0.2
fra	bab1	0.69	0.184	0.05	0.454545454545455	0.2
fra	ham	0.57	0.184	0.05	0.454545454545455	0.2
fra	Atf3	0.54	0.184	0.05	0.454545454545455	0.2
fra	D	0.52	0.184	0.05	0.454545454545455	0.2
fra	Awh	0.43	0.184	0.05	0.454545454545455	0.2
fra	CG32105	0.37	0.184	0.05	0.454545454545455	0.2
fra	erm	0.15	0.184	0.05	0.454545454545455	0.2
fra	fru	0.06	0.184	0.05	0.454545454545455	0.2
fra	dac	-0.06	0.184	0.05	0.454545454545455	0.2
fra	elB	-0.13	0.184	0.05	0.454545454545455	0.2
fra	scro	-0.22	0.184	0.05	0.454545454545455	0.2
Ak6	run	3.58	0.068	-0.11	0.683130051063973	0.78
Ak6	vfl	3.22	0.068	-0.11	0.683130051063973	0.78
Ak6	apt	2.51	0.068	-0.11	0.683130051063973	0.78
Ak6	pdm3	2.1	0.068	-0.11	0.683130051063973	0.78
Ak6	Vsx1	1.93	0.068	-0.11	0.683130051063973	0.78
Ak6	CG4328	1.87	0.068	-0.11	0.683130051063973	0.78
Ak6	D	1.82	0.068	-0.11	0.683130051063973	0.78
Ak6	bab2	1.79	0.068	-0.11	0.683130051063973	0.78
Ak6	Sox102F	1.61	0.068	-0.11	0.683130051063973	0.78
Ak6	ey	1.56	0.068	-0.11	0.683130051063973	0.78
Ak6	zfh1	1.09	0.068	-0.11	0.683130051063973	0.78
Ak6	lov	1.09	0.068	-0.11	0.683130051063973	0.78
Ak6	RunxB	1.05	0.068	-0.11	0.683130051063973	0.78
Ak6	br	1.01	0.068	-0.11	0.683130051063973	0.78
Ak6	Sox21b	0.95	0.068	-0.11	0.683130051063973	0.78
Ak6	CG43689	0.81	0.068	-0.11	0.683130051063973	0.78
Ak6	vvl	0.69	0.068	-0.11	0.683130051063973	0.78
Ak6	pros	0.57	0.068	-0.11	0.683130051063973	0.78
Ak6	CG34340	0.44	0.068	-0.11	0.683130051063973	0.78
Ak6	noc	0.43	0.068	-0.11	0.683130051063973	0.78
Ak6	CG32532	0.4	0.068	-0.11	0.683130051063973	0.78
Ak6	Awh	0.29	0.068	-0.11	0.683130051063973	0.78
Ak6	svp	0.23	0.068	-0.11	0.683130051063973	0.78
Ak6	Stat92E	0.17	0.068	-0.11	0.683130051063973	0.78
Ak6	oc	0.1	0.068	-0.11	0.683130051063973	0.78
Ak6	CG9932	0.07	0.068	-0.11	0.683130051063973	0.78
Ak6	sr	-0.04	0.068	-0.11	0.683130051063973	0.78
Ak6	scro	-0.06	0.068	-0.11	0.683130051063973	0.78
Ak6	Lim3	-0.07	0.068	-0.11	0.683130051063973	0.78
Ak6	dve	-0.1	0.068	-0.11	0.683130051063973	0.78
Amph	tj	10.35	0.274	0.23	0.447213595499958	0.71
Amph	Snoo	8.68	0.274	0.23	0.447213595499958	0.71
Amph	Sox21b	2.99	0.274	0.23	0.447213595499958	0.71
Amph	CG9650	2.9	0.274	0.23	0.447213595499958	0.71
Amph	elB	2.68	0.274	0.23	0.447213595499958	0.71
Amph	CG4328	2.54	0.274	0.23	0.447213595499958	0.71
Amph	bsh	2.36	0.274	0.23	0.447213595499958	0.71
Amph	foxo	2.04	0.274	0.23	0.447213595499958	0.71
Amph	mirr	2.02	0.274	0.23	0.447213595499958	0.71
Amph	CG32532	1.57	0.274	0.23	0.447213595499958	0.71
Amph	Dll	1.37	0.274	0.23	0.447213595499958	0.71
Amph	hbn	1.29	0.274	0.23	0.447213595499958	0.71
Amph	erm	1.21	0.274	0.23	0.447213595499958	0.71
Amph	danr	1.12	0.274	0.23	0.447213595499958	0.71
Amph	CG34340	1.11	0.274	0.23	0.447213595499958	0.71
Amph	lov	1.05	0.274	0.23	0.447213595499958	0.71
Amph	vvl	1.01	0.274	0.23	0.447213595499958	0.71
Amph	ab	0.98	0.274	0.23	0.447213595499958	0.71
Amph	br	0.96	0.274	0.23	0.447213595499958	0.71
Amph	fd59A	0.91	0.274	0.23	0.447213595499958	0.71
Amph	ct	0.9	0.274	0.23	0.447213595499958	0.71
Amph	Hmx	0.74	0.274	0.23	0.447213595499958	0.71
Amph	NK7.1	0.61	0.274	0.23	0.447213595499958	0.71
Amph	CG32105	0.47	0.274	0.23	0.447213595499958	0.71
Amph	ham	0.46	0.274	0.23	0.447213595499958	0.71
Amph	sim	0.45	0.274	0.23	0.447213595499958	0.71
Amph	zfh1	0.41	0.274	0.23	0.447213595499958	0.71
Amph	TfAP-2	0.3	0.274	0.23	0.447213595499958	0.71
Amph	sr	0.2	0.274	0.23	0.447213595499958	0.71
Amph	bab1	0.2	0.274	0.23	0.447213595499958	0.71
muskelin	br	5.96	0.057	-0.2	0.333333333333333	0.68
muskelin	toy	5.89	0.057	-0.2	0.333333333333333	0.68
muskelin	apt	5.81	0.057	-0.2	0.333333333333333	0.68
muskelin	Sox21b	5.37	0.057	-0.2	0.333333333333333	0.68
muskelin	scro	4.73	0.057	-0.2	0.333333333333333	0.68
muskelin	bab1	3.9	0.057	-0.2	0.333333333333333	0.68
muskelin	kn	3.48	0.057	-0.2	0.333333333333333	0.68
muskelin	CG32532	2.59	0.057	-0.2	0.333333333333333	0.68
muskelin	aop	2.15	0.057	-0.2	0.333333333333333	0.68
muskelin	svp	1.65	0.057	-0.2	0.333333333333333	0.68
muskelin	sim	1.56	0.057	-0.2	0.333333333333333	0.68
muskelin	Snoo	1.47	0.057	-0.2	0.333333333333333	0.68
muskelin	CG3726	1.33	0.057	-0.2	0.333333333333333	0.68
muskelin	ey	1.25	0.057	-0.2	0.333333333333333	0.68
muskelin	zfh2	1.25	0.057	-0.2	0.333333333333333	0.68
muskelin	Hmx	1.11	0.057	-0.2	0.333333333333333	0.68
muskelin	oc	1.11	0.057	-0.2	0.333333333333333	0.68
muskelin	CG11085	1.06	0.057	-0.2	0.333333333333333	0.68
muskelin	tj	0.99	0.057	-0.2	0.333333333333333	0.68
muskelin	vvl	0.72	0.057	-0.2	0.333333333333333	0.68
muskelin	CG4328	0.6	0.057	-0.2	0.333333333333333	0.68
muskelin	hbn	0.55	0.057	-0.2	0.333333333333333	0.68
muskelin	dve	0.4	0.057	-0.2	0.333333333333333	0.68
muskelin	ab	0.38	0.057	-0.2	0.333333333333333	0.68
muskelin	Ets65A	0.33	0.057	-0.2	0.333333333333333	0.68
muskelin	noc	0.32	0.057	-0.2	0.333333333333333	0.68
muskelin	CG32105	0.31	0.057	-0.2	0.333333333333333	0.68
muskelin	NK7.1	0.23	0.057	-0.2	0.333333333333333	0.68
muskelin	bi	0.22	0.057	-0.2	0.333333333333333	0.68
muskelin	Atf3	0.16	0.057	-0.2	0.333333333333333	0.68
spt4	Vsx1	3.39	0.126	-0.13	0.124034734589208	0.3
spt4	Sox102F	2.65	0.126	-0.13	0.124034734589208	0.3
spt4	erm	2.33	0.126	-0.13	0.124034734589208	0.3
spt4	elB	2.22	0.126	-0.13	0.124034734589208	0.3
spt4	CG34340	1.78	0.126	-0.13	0.124034734589208	0.3
spt4	hbn	1.74	0.126	-0.13	0.124034734589208	0.3
spt4	ap	1.39	0.126	-0.13	0.124034734589208	0.3
spt4	sim	1.36	0.126	-0.13	0.124034734589208	0.3
spt4	ct	1.13	0.126	-0.13	0.124034734589208	0.3
spt4	Stat92E	1	0.126	-0.13	0.124034734589208	0.3
spt4	Atf3	0.95	0.126	-0.13	0.124034734589208	0.3
spt4	scro	0.92	0.126	-0.13	0.124034734589208	0.3
spt4	danr	0.9	0.126	-0.13	0.124034734589208	0.3
spt4	SoxN	0.81	0.126	-0.13	0.124034734589208	0.3
spt4	CG43689	0.74	0.126	-0.13	0.124034734589208	0.3
spt4	lov	0.72	0.126	-0.13	0.124034734589208	0.3
spt4	tsh	0.7	0.126	-0.13	0.124034734589208	0.3
spt4	vvl	0.5	0.126	-0.13	0.124034734589208	0.3
spt4	kn	0.49	0.126	-0.13	0.124034734589208	0.3
spt4	aop	0.48	0.126	-0.13	0.124034734589208	0.3
spt4	bab2	0.48	0.126	-0.13	0.124034734589208	0.3
spt4	fkh	0.44	0.126	-0.13	0.124034734589208	0.3
spt4	CG4328	0.44	0.126	-0.13	0.124034734589208	0.3
spt4	sr	0.31	0.126	-0.13	0.124034734589208	0.3
spt4	bi	0.28	0.126	-0.13	0.124034734589208	0.3
spt4	foxo	0.12	0.126	-0.13	0.124034734589208	0.3
spt4	bab1	0.02	0.126	-0.13	0.124034734589208	0.3
spt4	zfh1	-0.11	0.126	-0.13	0.124034734589208	0.3
spt4	Hmx	-0.13	0.126	-0.13	0.124034734589208	0.3
spt4	oc	-0.3	0.126	-0.13	0.124034734589208	0.3
Iswi	Vsx2	8.76	0.12	0.16	-0.0666666666666667	0.87
Iswi	ct	4.19	0.12	0.16	-0.0666666666666667	0.87
Iswi	sim	3.79	0.12	0.16	-0.0666666666666667	0.87
Iswi	aop	3.14	0.12	0.16	-0.0666666666666667	0.87
Iswi	danr	3.02	0.12	0.16	-0.0666666666666667	0.87
Iswi	CG4328	2.99	0.12	0.16	-0.0666666666666667	0.87
Iswi	oc	2.5	0.12	0.16	-0.0666666666666667	0.87
Iswi	zfh1	2.4	0.12	0.16	-0.0666666666666667	0.87
Iswi	CG43689	2.17	0.12	0.16	-0.0666666666666667	0.87
Iswi	sr	2.15	0.12	0.16	-0.0666666666666667	0.87
Iswi	Ets65A	1.08	0.12	0.16	-0.0666666666666667	0.87
Iswi	tup	1.07	0.12	0.16	-0.0666666666666667	0.87
Iswi	ab	0.87	0.12	0.16	-0.0666666666666667	0.87
Iswi	zfh2	0.85	0.12	0.16	-0.0666666666666667	0.87
Iswi	br	0.79	0.12	0.16	-0.0666666666666667	0.87
Iswi	fd59A	0.78	0.12	0.16	-0.0666666666666667	0.87
Iswi	Atf3	0.78	0.12	0.16	-0.0666666666666667	0.87
Iswi	lov	0.76	0.12	0.16	-0.0666666666666667	0.87
Iswi	CG9932	0.64	0.12	0.16	-0.0666666666666667	0.87
Iswi	ham	0.58	0.12	0.16	-0.0666666666666667	0.87
Iswi	scro	0.55	0.12	0.16	-0.0666666666666667	0.87
Iswi	ap	0.5	0.12	0.16	-0.0666666666666667	0.87
Iswi	Sox102F	0.42	0.12	0.16	-0.0666666666666667	0.87
Iswi	dac	0.37	0.12	0.16	-0.0666666666666667	0.87
Iswi	bab2	0.35	0.12	0.16	-0.0666666666666667	0.87
Iswi	erm	0.3	0.12	0.16	-0.0666666666666667	0.87
Iswi	CG34340	0.2	0.12	0.16	-0.0666666666666667	0.87
Iswi	D	0.04	0.12	0.16	-0.0666666666666667	0.87
Iswi	hth	0.01	0.12	0.16	-0.0666666666666667	0.87
Iswi	vfl	-0.04	0.12	0.16	-0.0666666666666667	0.87
CG8778	pros	7.63	0.148	-0.13	0.149071198499986	0.14
CG8778	dmrt99B	4.9	0.148	-0.13	0.149071198499986	0.14
CG8778	scro	4.22	0.148	-0.13	0.149071198499986	0.14
CG8778	aop	3.91	0.148	-0.13	0.149071198499986	0.14
CG8778	br	3.91	0.148	-0.13	0.149071198499986	0.14
CG8778	svp	2.35	0.148	-0.13	0.149071198499986	0.14
CG8778	tj	2.25	0.148	-0.13	0.149071198499986	0.14
CG8778	dm	1.96	0.148	-0.13	0.149071198499986	0.14
CG8778	tsh	1.8	0.148	-0.13	0.149071198499986	0.14
CG8778	ey	1.61	0.148	-0.13	0.149071198499986	0.14
CG8778	TfAP-2	1.27	0.148	-0.13	0.149071198499986	0.14
CG8778	bi	1.13	0.148	-0.13	0.149071198499986	0.14
CG8778	CG34340	1.06	0.148	-0.13	0.149071198499986	0.14
CG8778	kn	0.99	0.148	-0.13	0.149071198499986	0.14
CG8778	Sox102F	0.96	0.148	-0.13	0.149071198499986	0.14
CG8778	CG43689	0.83	0.148	-0.13	0.149071198499986	0.14
CG8778	ap	0.73	0.148	-0.13	0.149071198499986	0.14
CG8778	Vsx1	0.72	0.148	-0.13	0.149071198499986	0.14
CG8778	dac	0.71	0.148	-0.13	0.149071198499986	0.14
CG8778	foxo	0.7	0.148	-0.13	0.149071198499986	0.14
CG8778	sr	0.6	0.148	-0.13	0.149071198499986	0.14
CG8778	apt	0.54	0.148	-0.13	0.149071198499986	0.14
CG8778	Sox21b	0.53	0.148	-0.13	0.149071198499986	0.14
CG8778	dve	0.38	0.148	-0.13	0.149071198499986	0.14
CG8778	bab2	0.35	0.148	-0.13	0.149071198499986	0.14
CG8778	oc	0.19	0.148	-0.13	0.149071198499986	0.14
CG8778	CG11085	0.03	0.148	-0.13	0.149071198499986	0.14
CG8778	danr	0.02	0.148	-0.13	0.149071198499986	0.14
CG8778	Stat92E	-0.07	0.148	-0.13	0.149071198499986	0.14
CG8778	run	-0.23	0.148	-0.13	0.149071198499986	0.14
CG42708	bab2	6.21	0.227	0.13	0.0924500327042048	0.7
CG42708	CG43689	4.69	0.227	0.13	0.0924500327042048	0.7
CG42708	bsh	4.66	0.227	0.13	0.0924500327042048	0.7
CG42708	tup	2.84	0.227	0.13	0.0924500327042048	0.7
CG42708	bi	2.31	0.227	0.13	0.0924500327042048	0.7
CG42708	CG11085	2.3	0.227	0.13	0.0924500327042048	0.7
CG42708	Stat92E	1.71	0.227	0.13	0.0924500327042048	0.7
CG42708	CG32532	1.7	0.227	0.13	0.0924500327042048	0.7
CG42708	ab	1.34	0.227	0.13	0.0924500327042048	0.7
CG42708	foxo	1.08	0.227	0.13	0.0924500327042048	0.7
CG42708	pros	1.07	0.227	0.13	0.0924500327042048	0.7
CG42708	run	0.95	0.227	0.13	0.0924500327042048	0.7
CG42708	Vsx1	0.88	0.227	0.13	0.0924500327042048	0.7
CG42708	dve	0.83	0.227	0.13	0.0924500327042048	0.7
CG42708	vvl	0.75	0.227	0.13	0.0924500327042048	0.7
CG42708	bab1	0.65	0.227	0.13	0.0924500327042048	0.7
CG42708	svp	0.64	0.227	0.13	0.0924500327042048	0.7
CG42708	dac	0.63	0.227	0.13	0.0924500327042048	0.7
CG42708	dm	0.55	0.227	0.13	0.0924500327042048	0.7
CG42708	elB	0.45	0.227	0.13	0.0924500327042048	0.7
CG42708	ct	0.37	0.227	0.13	0.0924500327042048	0.7
CG42708	br	0.33	0.227	0.13	0.0924500327042048	0.7
CG42708	sr	0.23	0.227	0.13	0.0924500327042048	0.7
CG42708	tj	0.13	0.227	0.13	0.0924500327042048	0.7
CG42708	aop	0.09	0.227	0.13	0.0924500327042048	0.7
CG42708	fd59A	0.04	0.227	0.13	0.0924500327042048	0.7
CG42708	CG34340	-0.07	0.227	0.13	0.0924500327042048	0.7
CG42708	Atf3	-0.11	0.227	0.13	0.0924500327042048	0.7
CG42708	lov	-0.15	0.227	0.13	0.0924500327042048	0.7
CG42708	Awh	-0.23	0.227	0.13	0.0924500327042048	0.7
CG8768	erm	5.34	0.077	0.77	0.0666666666666667	0.01
CG8768	bi	3.19	0.077	0.77	0.0666666666666667	0.01
CG8768	rn	2.32	0.077	0.77	0.0666666666666667	0.01
CG8768	SoxN	2.25	0.077	0.77	0.0666666666666667	0.01
CG8768	CG43689	1.45	0.077	0.77	0.0666666666666667	0.01
CG8768	pdm3	1.44	0.077	0.77	0.0666666666666667	0.01
CG8768	toy	1.41	0.077	0.77	0.0666666666666667	0.01
CG8768	CG11294	1.35	0.077	0.77	0.0666666666666667	0.01
CG8768	ap	1.09	0.077	0.77	0.0666666666666667	0.01
CG8768	Atf3	0.88	0.077	0.77	0.0666666666666667	0.01
CG8768	elB	0.79	0.077	0.77	0.0666666666666667	0.01
CG8768	tup	0.74	0.077	0.77	0.0666666666666667	0.01
CG8768	CG11085	0.74	0.077	0.77	0.0666666666666667	0.01
CG8768	CG32532	0.54	0.077	0.77	0.0666666666666667	0.01
CG8768	dac	0.47	0.077	0.77	0.0666666666666667	0.01
CG8768	sim	0.46	0.077	0.77	0.0666666666666667	0.01
CG8768	Ets65A	0.45	0.077	0.77	0.0666666666666667	0.01
CG8768	Lim3	0.41	0.077	0.77	0.0666666666666667	0.01
CG8768	tsh	0.27	0.077	0.77	0.0666666666666667	0.01
CG8768	mirr	0.02	0.077	0.77	0.0666666666666667	0.01
CG8768	danr	0.02	0.077	0.77	0.0666666666666667	0.01
CG8768	oc	0.01	0.077	0.77	0.0666666666666667	0.01
CG8768	vfl	-0.04	0.077	0.77	0.0666666666666667	0.01
CG8768	ham	-0.09	0.077	0.77	0.0666666666666667	0.01
CG8768	tj	-0.12	0.077	0.77	0.0666666666666667	0.01
CG8768	aop	-0.12	0.077	0.77	0.0666666666666667	0.01
CG8768	NK7.1	-0.14	0.077	0.77	0.0666666666666667	0.01
CG8768	svp	-0.22	0.077	0.77	0.0666666666666667	0.01
CG8768	TfAP-2	-0.25	0.077	0.77	0.0666666666666667	0.01
CG8768	scro	-0.44	0.077	0.77	0.0666666666666667	0.01
CG42663	zfh1	10.26	0.09	0.37	0.142857142857143	0.11
CG42663	bi	3.9	0.09	0.37	0.142857142857143	0.11
CG42663	tj	2.97	0.09	0.37	0.142857142857143	0.11
CG42663	CG9650	2.78	0.09	0.37	0.142857142857143	0.11
CG42663	CG4328	2.61	0.09	0.37	0.142857142857143	0.11
CG42663	pros	1.56	0.09	0.37	0.142857142857143	0.11
CG42663	NK7.1	1.31	0.09	0.37	0.142857142857143	0.11
CG42663	CG9932	1.3	0.09	0.37	0.142857142857143	0.11
CG42663	lov	1.15	0.09	0.37	0.142857142857143	0.11
CG42663	foxo	1.13	0.09	0.37	0.142857142857143	0.11
CG42663	mirr	1.06	0.09	0.37	0.142857142857143	0.11
CG42663	aop	1.01	0.09	0.37	0.142857142857143	0.11
CG42663	fkh	0.99	0.09	0.37	0.142857142857143	0.11
CG42663	CG34340	0.94	0.09	0.37	0.142857142857143	0.11
CG42663	Ets65A	0.94	0.09	0.37	0.142857142857143	0.11
CG42663	zfh2	0.94	0.09	0.37	0.142857142857143	0.11
CG42663	Stat92E	0.91	0.09	0.37	0.142857142857143	0.11
CG42663	dve	0.72	0.09	0.37	0.142857142857143	0.11
CG42663	sr	0.68	0.09	0.37	0.142857142857143	0.11
CG42663	vvl	0.53	0.09	0.37	0.142857142857143	0.11
CG42663	erm	0.51	0.09	0.37	0.142857142857143	0.11
CG42663	SoxN	0.42	0.09	0.37	0.142857142857143	0.11
CG42663	sim	0.3	0.09	0.37	0.142857142857143	0.11
CG42663	Dll	0.24	0.09	0.37	0.142857142857143	0.11
CG42663	Snoo	0.21	0.09	0.37	0.142857142857143	0.11
CG42663	kn	0.16	0.09	0.37	0.142857142857143	0.11
CG42663	danr	-0.03	0.09	0.37	0.142857142857143	0.11
CG42663	CG32105	-0.09	0.09	0.37	0.142857142857143	0.11
CG42663	noc	-0.23	0.09	0.37	0.142857142857143	0.11
CG42663	scro	-0.24	0.09	0.37	0.142857142857143	0.11
sca	hbn	4.5	0.667	-0.23	0.462250163521024	0.81
sca	ab	3.82	0.667	-0.23	0.462250163521024	0.81
sca	Dll	2.7	0.667	-0.23	0.462250163521024	0.81
sca	mirr	2.67	0.667	-0.23	0.462250163521024	0.81
sca	ham	1.9	0.667	-0.23	0.462250163521024	0.81
sca	D	1.52	0.667	-0.23	0.462250163521024	0.81
sca	Hmx	1.48	0.667	-0.23	0.462250163521024	0.81
sca	ct	1.39	0.667	-0.23	0.462250163521024	0.81
sca	CG43689	1.02	0.667	-0.23	0.462250163521024	0.81
sca	CG32105	1.02	0.667	-0.23	0.462250163521024	0.81
sca	fru	0.75	0.667	-0.23	0.462250163521024	0.81
sca	kn	0.73	0.667	-0.23	0.462250163521024	0.81
sca	foxo	0.57	0.667	-0.23	0.462250163521024	0.81
sca	dm	0.54	0.667	-0.23	0.462250163521024	0.81
sca	danr	0.22	0.667	-0.23	0.462250163521024	0.81
sca	br	0.14	0.667	-0.23	0.462250163521024	0.81
sca	pdm3	0.1	0.667	-0.23	0.462250163521024	0.81
sca	ap	-0.05	0.667	-0.23	0.462250163521024	0.81
sca	pros	-0.07	0.667	-0.23	0.462250163521024	0.81
sca	Stat92E	-0.09	0.667	-0.23	0.462250163521024	0.81
sca	CG4328	-0.11	0.667	-0.23	0.462250163521024	0.81
sca	tsh	-0.11	0.667	-0.23	0.462250163521024	0.81
sca	tup	-0.17	0.667	-0.23	0.462250163521024	0.81
sca	CG9650	-0.2	0.667	-0.23	0.462250163521024	0.81
sca	NK7.1	-0.32	0.667	-0.23	0.462250163521024	0.81
sca	aop	-0.4	0.667	-0.23	0.462250163521024	0.81
sca	Awh	-0.41	0.667	-0.23	0.462250163521024	0.81
sca	lov	-0.45	0.667	-0.23	0.462250163521024	0.81
sca	rn	-0.45	0.667	-0.23	0.462250163521024	0.81
sca	CG11294	-0.47	0.667	-0.23	0.462250163521024	0.81
Nmda1	kn	3.5	0.185	-0.26	0.230769230769231	0.11
Nmda1	run	2.98	0.185	-0.26	0.230769230769231	0.11
Nmda1	hth	2.55	0.185	-0.26	0.230769230769231	0.11
Nmda1	fd59A	2.36	0.185	-0.26	0.230769230769231	0.11
Nmda1	svp	2.36	0.185	-0.26	0.230769230769231	0.11
Nmda1	SoxN	2.23	0.185	-0.26	0.230769230769231	0.11
Nmda1	CG11294	2.07	0.185	-0.26	0.230769230769231	0.11
Nmda1	ab	1.7	0.185	-0.26	0.230769230769231	0.11
Nmda1	vfl	1.65	0.185	-0.26	0.230769230769231	0.11
Nmda1	oc	1.46	0.185	-0.26	0.230769230769231	0.11
Nmda1	Vsx2	1.12	0.185	-0.26	0.230769230769231	0.11
Nmda1	CG34340	1.03	0.185	-0.26	0.230769230769231	0.11
Nmda1	CG32105	0.9	0.185	-0.26	0.230769230769231	0.11
Nmda1	tup	0.84	0.185	-0.26	0.230769230769231	0.11
Nmda1	pdm3	0.55	0.185	-0.26	0.230769230769231	0.11
Nmda1	erm	0.52	0.185	-0.26	0.230769230769231	0.11
Nmda1	br	0.29	0.185	-0.26	0.230769230769231	0.11
Nmda1	mirr	0.2	0.185	-0.26	0.230769230769231	0.11
Nmda1	bab1	0.15	0.185	-0.26	0.230769230769231	0.11
Nmda1	CG9932	0.11	0.185	-0.26	0.230769230769231	0.11
Nmda1	bab2	0.04	0.185	-0.26	0.230769230769231	0.11
Nmda1	Awh	-0.05	0.185	-0.26	0.230769230769231	0.11
Nmda1	CG11085	-0.07	0.185	-0.26	0.230769230769231	0.11
Nmda1	ap	-0.12	0.185	-0.26	0.230769230769231	0.11
Nmda1	noc	-0.14	0.185	-0.26	0.230769230769231	0.11
Nmda1	foxo	-0.15	0.185	-0.26	0.230769230769231	0.11
Nmda1	zfh1	-0.17	0.185	-0.26	0.230769230769231	0.11
Nmda1	vvl	-0.2	0.185	-0.26	0.230769230769231	0.11
Nmda1	pros	-0.24	0.185	-0.26	0.230769230769231	0.11
Nmda1	sr	-0.28	0.185	-0.26	0.230769230769231	0.11
CG17019	danr	5.03	0.099	0.05	0.683130051063973	0.86
CG17019	CG11294	3.94	0.099	0.05	0.683130051063973	0.86
CG17019	fkh	2.96	0.099	0.05	0.683130051063973	0.86
CG17019	Ets65A	2.8	0.099	0.05	0.683130051063973	0.86
CG17019	bab2	2.67	0.099	0.05	0.683130051063973	0.86
CG17019	Awh	2.4	0.099	0.05	0.683130051063973	0.86
CG17019	elB	2.24	0.099	0.05	0.683130051063973	0.86
CG17019	apt	1.9	0.099	0.05	0.683130051063973	0.86
CG17019	toy	1.88	0.099	0.05	0.683130051063973	0.86
CG17019	Sox102F	1.75	0.099	0.05	0.683130051063973	0.86
CG17019	dm	1.48	0.099	0.05	0.683130051063973	0.86
CG17019	foxo	1.43	0.099	0.05	0.683130051063973	0.86
CG17019	oc	1.41	0.099	0.05	0.683130051063973	0.86
CG17019	CG11085	1.21	0.099	0.05	0.683130051063973	0.86
CG17019	Stat92E	1.18	0.099	0.05	0.683130051063973	0.86
CG17019	aop	0.76	0.099	0.05	0.683130051063973	0.86
CG17019	hbn	0.72	0.099	0.05	0.683130051063973	0.86
CG17019	pros	0.7	0.099	0.05	0.683130051063973	0.86
CG17019	Vsx1	0.58	0.099	0.05	0.683130051063973	0.86
CG17019	kn	0.44	0.099	0.05	0.683130051063973	0.86
CG17019	ab	0.37	0.099	0.05	0.683130051063973	0.86
CG17019	bab1	0.32	0.099	0.05	0.683130051063973	0.86
CG17019	tsh	0.3	0.099	0.05	0.683130051063973	0.86
CG17019	ct	0.19	0.099	0.05	0.683130051063973	0.86
CG17019	RunxB	0.15	0.099	0.05	0.683130051063973	0.86
CG17019	Camta	0.08	0.099	0.05	0.683130051063973	0.86
CG17019	fd59A	-0.22	0.099	0.05	0.683130051063973	0.86
CG17019	erm	-0.22	0.099	0.05	0.683130051063973	0.86
CG17019	dve	-0.25	0.099	0.05	0.683130051063973	0.86
CG17019	fru	-0.3	0.099	0.05	0.683130051063973	0.86
Drl-2	kn	11.37	0.147	0.61	0.447213595499958	0.39
Drl-2	fd59A	3.77	0.147	0.61	0.447213595499958	0.39
Drl-2	ct	3.72	0.147	0.61	0.447213595499958	0.39
Drl-2	TfAP-2	3.25	0.147	0.61	0.447213595499958	0.39
Drl-2	tj	2.48	0.147	0.61	0.447213595499958	0.39
Drl-2	Awh	1.25	0.147	0.61	0.447213595499958	0.39
Drl-2	CG9932	1.03	0.147	0.61	0.447213595499958	0.39
Drl-2	dac	0.83	0.147	0.61	0.447213595499958	0.39
Drl-2	ey	0.76	0.147	0.61	0.447213595499958	0.39
Drl-2	lov	0.69	0.147	0.61	0.447213595499958	0.39
Drl-2	sim	0.59	0.147	0.61	0.447213595499958	0.39
Drl-2	toy	0.58	0.147	0.61	0.447213595499958	0.39
Drl-2	CG11294	0.53	0.147	0.61	0.447213595499958	0.39
Drl-2	Hmx	0.49	0.147	0.61	0.447213595499958	0.39
Drl-2	Sox21b	0.32	0.147	0.61	0.447213595499958	0.39
Drl-2	zfh2	0.3	0.147	0.61	0.447213595499958	0.39
Drl-2	CG43689	0.27	0.147	0.61	0.447213595499958	0.39
Drl-2	RunxB	0.25	0.147	0.61	0.447213595499958	0.39
Drl-2	CG9650	0.23	0.147	0.61	0.447213595499958	0.39
Drl-2	hth	0.18	0.147	0.61	0.447213595499958	0.39
Drl-2	CG34340	0.18	0.147	0.61	0.447213595499958	0.39
Drl-2	pdm3	0.16	0.147	0.61	0.447213595499958	0.39
Drl-2	Stat92E	0.13	0.147	0.61	0.447213595499958	0.39
Drl-2	bsh	-0.02	0.147	0.61	0.447213595499958	0.39
Drl-2	dmrt99B	-0.05	0.147	0.61	0.447213595499958	0.39
Drl-2	Atf3	-0.09	0.147	0.61	0.447213595499958	0.39
Drl-2	ham	-0.12	0.147	0.61	0.447213595499958	0.39
Drl-2	vfl	-0.2	0.147	0.61	0.447213595499958	0.39
Drl-2	fru	-0.21	0.147	0.61	0.447213595499958	0.39
Drl-2	CG32105	-0.22	0.147	0.61	0.447213595499958	0.39
Nrk	oc	9.07	0.155	0.04	-0.0348155311911396	0.4
Nrk	hbn	5.27	0.155	0.04	-0.0348155311911396	0.4
Nrk	bi	3.61	0.155	0.04	-0.0348155311911396	0.4
Nrk	pros	3.57	0.155	0.04	-0.0348155311911396	0.4
Nrk	TfAP-2	2.99	0.155	0.04	-0.0348155311911396	0.4
Nrk	fd59A	2.75	0.155	0.04	-0.0348155311911396	0.4
Nrk	kn	2.54	0.155	0.04	-0.0348155311911396	0.4
Nrk	pdm3	1.98	0.155	0.04	-0.0348155311911396	0.4
Nrk	foxo	1.65	0.155	0.04	-0.0348155311911396	0.4
Nrk	dac	1.4	0.155	0.04	-0.0348155311911396	0.4
Nrk	Camta	1.17	0.155	0.04	-0.0348155311911396	0.4
Nrk	CG3726	1.09	0.155	0.04	-0.0348155311911396	0.4
Nrk	CG9932	0.63	0.155	0.04	-0.0348155311911396	0.4
Nrk	hth	0.62	0.155	0.04	-0.0348155311911396	0.4
Nrk	dm	0.62	0.155	0.04	-0.0348155311911396	0.4
Nrk	Lim3	0.33	0.155	0.04	-0.0348155311911396	0.4
Nrk	Hmx	0.31	0.155	0.04	-0.0348155311911396	0.4
Nrk	Ets65A	0.14	0.155	0.04	-0.0348155311911396	0.4
Nrk	dmrt99B	0.07	0.155	0.04	-0.0348155311911396	0.4
Nrk	ham	0.05	0.155	0.04	-0.0348155311911396	0.4
Nrk	Snoo	0	0.155	0.04	-0.0348155311911396	0.4
Nrk	CG32105	-0.08	0.155	0.04	-0.0348155311911396	0.4
Nrk	ab	-0.1	0.155	0.04	-0.0348155311911396	0.4
Nrk	NK7.1	-0.15	0.155	0.04	-0.0348155311911396	0.4
Nrk	sim	-0.21	0.155	0.04	-0.0348155311911396	0.4
Nrk	Vsx1	-0.22	0.155	0.04	-0.0348155311911396	0.4
Nrk	CG43689	-0.28	0.155	0.04	-0.0348155311911396	0.4
Nrk	SoxN	-0.29	0.155	0.04	-0.0348155311911396	0.4
Nrk	toy	-0.3	0.155	0.04	-0.0348155311911396	0.4
Nrk	vfl	-0.33	0.155	0.04	-0.0348155311911396	0.4
CG17724	Hmx	5.84	0.042	-0.02	0.2	0.42
CG17724	rn	5.49	0.042	-0.02	0.2	0.42
CG17724	bab1	4.2	0.042	-0.02	0.2	0.42
CG17724	Dll	2.83	0.042	-0.02	0.2	0.42
CG17724	CG11294	2.35	0.042	-0.02	0.2	0.42
CG17724	Awh	2.13	0.042	-0.02	0.2	0.42
CG17724	scro	1.94	0.042	-0.02	0.2	0.42
CG17724	aop	1.56	0.042	-0.02	0.2	0.42
CG17724	TfAP-2	1.32	0.042	-0.02	0.2	0.42
CG17724	dac	1.09	0.042	-0.02	0.2	0.42
CG17724	ap	1.05	0.042	-0.02	0.2	0.42
CG17724	kn	1.05	0.042	-0.02	0.2	0.42
CG17724	ct	0.71	0.042	-0.02	0.2	0.42
CG17724	run	0.69	0.042	-0.02	0.2	0.42
CG17724	sim	0.67	0.042	-0.02	0.2	0.42
CG17724	hbn	0.54	0.042	-0.02	0.2	0.42
CG17724	svp	0.52	0.042	-0.02	0.2	0.42
CG17724	ey	0.48	0.042	-0.02	0.2	0.42
CG17724	RunxB	0.43	0.042	-0.02	0.2	0.42
CG17724	erm	0.31	0.042	-0.02	0.2	0.42
CG17724	bsh	0.28	0.042	-0.02	0.2	0.42
CG17724	noc	0.22	0.042	-0.02	0.2	0.42
CG17724	CG32105	0.16	0.042	-0.02	0.2	0.42
CG17724	apt	0.15	0.042	-0.02	0.2	0.42
CG17724	vvl	0.08	0.042	-0.02	0.2	0.42
CG17724	elB	0.06	0.042	-0.02	0.2	0.42
CG17724	D	0.01	0.042	-0.02	0.2	0.42
CG17724	Camta	-0.01	0.042	-0.02	0.2	0.42
CG17724	ab	-0.11	0.042	-0.02	0.2	0.42
CG17724	Sox102F	-0.14	0.042	-0.02	0.2	0.42
CG4627	ap	5.51	0.079	-0.51	0.53748384988657	0.75
CG4627	noc	3.07	0.079	-0.51	0.53748384988657	0.75
CG4627	Vsx1	2.93	0.079	-0.51	0.53748384988657	0.75
CG4627	Awh	2.89	0.079	-0.51	0.53748384988657	0.75
CG4627	ey	2.83	0.079	-0.51	0.53748384988657	0.75
CG4627	tup	2.32	0.079	-0.51	0.53748384988657	0.75
CG4627	Ets65A	2.15	0.079	-0.51	0.53748384988657	0.75
CG4627	hbn	2.09	0.079	-0.51	0.53748384988657	0.75
CG4627	elB	1.96	0.079	-0.51	0.53748384988657	0.75
CG4627	CG3726	1.91	0.079	-0.51	0.53748384988657	0.75
CG4627	rn	1.6	0.079	-0.51	0.53748384988657	0.75
CG4627	ham	1.59	0.079	-0.51	0.53748384988657	0.75
CG4627	danr	1.4	0.079	-0.51	0.53748384988657	0.75
CG4627	vvl	1.29	0.079	-0.51	0.53748384988657	0.75
CG4627	mirr	1.17	0.079	-0.51	0.53748384988657	0.75
CG4627	SoxN	1.15	0.079	-0.51	0.53748384988657	0.75
CG4627	vfl	0.95	0.079	-0.51	0.53748384988657	0.75
CG4627	Sox102F	0.94	0.079	-0.51	0.53748384988657	0.75
CG4627	oc	0.93	0.079	-0.51	0.53748384988657	0.75
CG4627	pdm3	0.74	0.079	-0.51	0.53748384988657	0.75
CG4627	bi	0.46	0.079	-0.51	0.53748384988657	0.75
CG4627	scro	0.41	0.079	-0.51	0.53748384988657	0.75
CG4627	NK7.1	0.36	0.079	-0.51	0.53748384988657	0.75
CG4627	run	0.21	0.079	-0.51	0.53748384988657	0.75
CG4627	fd59A	0.1	0.079	-0.51	0.53748384988657	0.75
CG4627	hth	0.1	0.079	-0.51	0.53748384988657	0.75
CG4627	bab2	0.07	0.079	-0.51	0.53748384988657	0.75
CG4627	sr	-0.01	0.079	-0.51	0.53748384988657	0.75
CG4627	lov	-0.04	0.079	-0.51	0.53748384988657	0.75
CG4627	tj	-0.11	0.079	-0.51	0.53748384988657	0.75
fsd	bsh	4.34	0.084	0.08	-0.0666666666666667	0.94
fsd	CG32105	3.42	0.084	0.08	-0.0666666666666667	0.94
fsd	fkh	2.99	0.084	0.08	-0.0666666666666667	0.94
fsd	Lim3	2.53	0.084	0.08	-0.0666666666666667	0.94
fsd	CG9932	2.41	0.084	0.08	-0.0666666666666667	0.94
fsd	vfl	1.9	0.084	0.08	-0.0666666666666667	0.94
fsd	Vsx1	1.62	0.084	0.08	-0.0666666666666667	0.94
fsd	mirr	1.36	0.084	0.08	-0.0666666666666667	0.94
fsd	zfh1	1.3	0.084	0.08	-0.0666666666666667	0.94
fsd	Sox102F	1	0.084	0.08	-0.0666666666666667	0.94
fsd	vvl	1	0.084	0.08	-0.0666666666666667	0.94
fsd	bi	0.99	0.084	0.08	-0.0666666666666667	0.94
fsd	oc	0.96	0.084	0.08	-0.0666666666666667	0.94
fsd	tj	0.9	0.084	0.08	-0.0666666666666667	0.94
fsd	fd59A	0.89	0.084	0.08	-0.0666666666666667	0.94
fsd	CG11085	0.78	0.084	0.08	-0.0666666666666667	0.94
fsd	hbn	0.77	0.084	0.08	-0.0666666666666667	0.94
fsd	apt	0.76	0.084	0.08	-0.0666666666666667	0.94
fsd	tup	0.63	0.084	0.08	-0.0666666666666667	0.94
fsd	sr	0.5	0.084	0.08	-0.0666666666666667	0.94
fsd	erm	0.41	0.084	0.08	-0.0666666666666667	0.94
fsd	CG34340	0.37	0.084	0.08	-0.0666666666666667	0.94
fsd	RunxB	0.31	0.084	0.08	-0.0666666666666667	0.94
fsd	kn	0.3	0.084	0.08	-0.0666666666666667	0.94
fsd	dac	0.14	0.084	0.08	-0.0666666666666667	0.94
fsd	elB	0.09	0.084	0.08	-0.0666666666666667	0.94
fsd	run	0.03	0.084	0.08	-0.0666666666666667	0.94
fsd	bab2	-0.03	0.084	0.08	-0.0666666666666667	0.94
fsd	Camta	-0.07	0.084	0.08	-0.0666666666666667	0.94
fsd	Stat92E	-0.08	0.084	0.08	-0.0666666666666667	0.94
CG42319	RunxB	7	0.028	-0.22	0.2	0.14
CG42319	hth	3.77	0.028	-0.22	0.2	0.14
CG42319	vvl	2.38	0.028	-0.22	0.2	0.14
CG42319	CG9650	1.54	0.028	-0.22	0.2	0.14
CG42319	zfh2	1.49	0.028	-0.22	0.2	0.14
CG42319	foxo	1.26	0.028	-0.22	0.2	0.14
CG42319	vfl	1.26	0.028	-0.22	0.2	0.14
CG42319	CG9932	1.18	0.028	-0.22	0.2	0.14
CG42319	tup	1.16	0.028	-0.22	0.2	0.14
CG42319	Vsx1	1.13	0.028	-0.22	0.2	0.14
CG42319	elB	1.12	0.028	-0.22	0.2	0.14
CG42319	Stat92E	1.04	0.028	-0.22	0.2	0.14
CG42319	toy	1.01	0.028	-0.22	0.2	0.14
CG42319	pdm3	0.98	0.028	-0.22	0.2	0.14
CG42319	oc	0.94	0.028	-0.22	0.2	0.14
CG42319	CG32105	0.91	0.028	-0.22	0.2	0.14
CG42319	bab1	0.9	0.028	-0.22	0.2	0.14
CG42319	CG11294	0.88	0.028	-0.22	0.2	0.14
CG42319	dve	0.86	0.028	-0.22	0.2	0.14
CG42319	br	0.62	0.028	-0.22	0.2	0.14
CG42319	rn	0.58	0.028	-0.22	0.2	0.14
CG42319	tsh	0.48	0.028	-0.22	0.2	0.14
CG42319	aop	0.3	0.028	-0.22	0.2	0.14
CG42319	fd59A	0.29	0.028	-0.22	0.2	0.14
CG42319	D	0.26	0.028	-0.22	0.2	0.14
CG42319	dac	0.19	0.028	-0.22	0.2	0.14
CG42319	CG11085	0.04	0.028	-0.22	0.2	0.14
CG42319	CG32532	0	0.028	-0.22	0.2	0.14
CG42319	lov	-0.02	0.028	-0.22	0.2	0.14
CG42319	Ets65A	-0.06	0.028	-0.22	0.2	0.14
Dh31-R	elB	7.11	0.214	0.14	0.160128153805087	0.53
Dh31-R	dac	5.26	0.214	0.14	0.160128153805087	0.53
Dh31-R	CG9932	4.39	0.214	0.14	0.160128153805087	0.53
Dh31-R	danr	2.46	0.214	0.14	0.160128153805087	0.53
Dh31-R	Camta	2.23	0.214	0.14	0.160128153805087	0.53
Dh31-R	tup	1.81	0.214	0.14	0.160128153805087	0.53
Dh31-R	bab1	1.74	0.214	0.14	0.160128153805087	0.53
Dh31-R	Dll	1.71	0.214	0.14	0.160128153805087	0.53
Dh31-R	RunxB	1.65	0.214	0.14	0.160128153805087	0.53
Dh31-R	noc	1.48	0.214	0.14	0.160128153805087	0.53
Dh31-R	ey	1.25	0.214	0.14	0.160128153805087	0.53
Dh31-R	CG32105	1.13	0.214	0.14	0.160128153805087	0.53
Dh31-R	D	1.06	0.214	0.14	0.160128153805087	0.53
Dh31-R	CG11294	1.06	0.214	0.14	0.160128153805087	0.53
Dh31-R	dm	1	0.214	0.14	0.160128153805087	0.53
Dh31-R	hbn	0.8	0.214	0.14	0.160128153805087	0.53
Dh31-R	zfh1	0.77	0.214	0.14	0.160128153805087	0.53
Dh31-R	bab2	0.74	0.214	0.14	0.160128153805087	0.53
Dh31-R	Snoo	0.61	0.214	0.14	0.160128153805087	0.53
Dh31-R	oc	0.43	0.214	0.14	0.160128153805087	0.53
Dh31-R	CG43689	0.3	0.214	0.14	0.160128153805087	0.53
Dh31-R	fru	0.3	0.214	0.14	0.160128153805087	0.53
Dh31-R	mirr	0.22	0.214	0.14	0.160128153805087	0.53
Dh31-R	bi	0.14	0.214	0.14	0.160128153805087	0.53
Dh31-R	pdm3	0.1	0.214	0.14	0.160128153805087	0.53
Dh31-R	ab	0.05	0.214	0.14	0.160128153805087	0.53
Dh31-R	sim	-0.04	0.214	0.14	0.160128153805087	0.53
Dh31-R	dve	-0.1	0.214	0.14	0.160128153805087	0.53
Dh31-R	CG34340	-0.17	0.214	0.14	0.160128153805087	0.53
Dh31-R	SoxN	-0.2	0.214	0.14	0.160128153805087	0.53
CR45312	Snoo	11.75	0.641	0.35	0.333333333333333	0.92
CR45312	run	4.43	0.641	0.35	0.333333333333333	0.92
CR45312	zfh2	3.52	0.641	0.35	0.333333333333333	0.92
CR45312	Ets65A	3.49	0.641	0.35	0.333333333333333	0.92
CR45312	danr	3.49	0.641	0.35	0.333333333333333	0.92
CR45312	aop	3.46	0.641	0.35	0.333333333333333	0.92
CR45312	elB	3.37	0.641	0.35	0.333333333333333	0.92
CR45312	NK7.1	3.02	0.641	0.35	0.333333333333333	0.92
CR45312	CG32105	2.88	0.641	0.35	0.333333333333333	0.92
CR45312	foxo	2.65	0.641	0.35	0.333333333333333	0.92
CR45312	Vsx1	2.51	0.641	0.35	0.333333333333333	0.92
CR45312	CG43689	2.27	0.641	0.35	0.333333333333333	0.92
CR45312	Sox21b	2.24	0.641	0.35	0.333333333333333	0.92
CR45312	sim	2.16	0.641	0.35	0.333333333333333	0.92
CR45312	sr	1.88	0.641	0.35	0.333333333333333	0.92
CR45312	dmrt99B	1.68	0.641	0.35	0.333333333333333	0.92
CR45312	hbn	1.53	0.641	0.35	0.333333333333333	0.92
CR45312	ey	1.33	0.641	0.35	0.333333333333333	0.92
CR45312	lov	1.05	0.641	0.35	0.333333333333333	0.92
CR45312	Awh	0.89	0.641	0.35	0.333333333333333	0.92
CR45312	Stat92E	0.89	0.641	0.35	0.333333333333333	0.92
CR45312	apt	0.66	0.641	0.35	0.333333333333333	0.92
CR45312	oc	0.61	0.641	0.35	0.333333333333333	0.92
CR45312	bab2	0.54	0.641	0.35	0.333333333333333	0.92
CR45312	fd59A	0.32	0.641	0.35	0.333333333333333	0.92
CR45312	CG11294	0.28	0.641	0.35	0.333333333333333	0.92
CR45312	pros	0.17	0.641	0.35	0.333333333333333	0.92
CR45312	dve	0.13	0.641	0.35	0.333333333333333	0.92
CR45312	br	0.07	0.641	0.35	0.333333333333333	0.92
CR45312	mirr	-0.01	0.641	0.35	0.333333333333333	0.92
CG10814	Vsx2	7.31	0.03	0.5	0.124034734589208	0.03
CG10814	CG32105	2.13	0.03	0.5	0.124034734589208	0.03
CG10814	D	1.82	0.03	0.5	0.124034734589208	0.03
CG10814	ham	1.63	0.03	0.5	0.124034734589208	0.03
CG10814	bab2	1.41	0.03	0.5	0.124034734589208	0.03
CG10814	tup	1.41	0.03	0.5	0.124034734589208	0.03
CG10814	Stat92E	1.29	0.03	0.5	0.124034734589208	0.03
CG10814	ct	1.2	0.03	0.5	0.124034734589208	0.03
CG10814	zfh1	1.12	0.03	0.5	0.124034734589208	0.03
CG10814	Snoo	1	0.03	0.5	0.124034734589208	0.03
CG10814	CG4328	1	0.03	0.5	0.124034734589208	0.03
CG10814	Hmx	1	0.03	0.5	0.124034734589208	0.03
CG10814	tj	1	0.03	0.5	0.124034734589208	0.03
CG10814	Dll	1	0.03	0.5	0.124034734589208	0.03
CG10814	fkh	0.99	0.03	0.5	0.124034734589208	0.03
CG10814	rn	0.94	0.03	0.5	0.124034734589208	0.03
CG10814	ey	0.91	0.03	0.5	0.124034734589208	0.03
CG10814	apt	0.88	0.03	0.5	0.124034734589208	0.03
CG10814	Camta	0.85	0.03	0.5	0.124034734589208	0.03
CG10814	Sox21b	0.85	0.03	0.5	0.124034734589208	0.03
CG10814	vvl	0.84	0.03	0.5	0.124034734589208	0.03
CG10814	CG11294	0.4	0.03	0.5	0.124034734589208	0.03
CG10814	dac	0.4	0.03	0.5	0.124034734589208	0.03
CG10814	mirr	0.31	0.03	0.5	0.124034734589208	0.03
CG10814	danr	0.25	0.03	0.5	0.124034734589208	0.03
CG10814	ap	0.11	0.03	0.5	0.124034734589208	0.03
CG10814	run	0.1	0.03	0.5	0.124034734589208	0.03
CG10814	bi	0.06	0.03	0.5	0.124034734589208	0.03
CG10814	SoxN	0.03	0.03	0.5	0.124034734589208	0.03
CG10814	TfAP-2	-0.02	0.03	0.5	0.124034734589208	0.03
arr	hth	5.83	0.048	0.23	0.149071198499986	0.23
arr	mirr	2.87	0.048	0.23	0.149071198499986	0.23
arr	D	2.52	0.048	0.23	0.149071198499986	0.23
arr	Atf3	2.09	0.048	0.23	0.149071198499986	0.23
arr	bab1	2.06	0.048	0.23	0.149071198499986	0.23
arr	SoxN	1.83	0.048	0.23	0.149071198499986	0.23
arr	fkh	1.82	0.048	0.23	0.149071198499986	0.23
arr	dmrt99B	1.81	0.048	0.23	0.149071198499986	0.23
arr	Stat92E	1.48	0.048	0.23	0.149071198499986	0.23
arr	CG11085	1.42	0.048	0.23	0.149071198499986	0.23
arr	elB	1.36	0.048	0.23	0.149071198499986	0.23
arr	tsh	1.27	0.048	0.23	0.149071198499986	0.23
arr	erm	1.18	0.048	0.23	0.149071198499986	0.23
arr	ap	1.02	0.048	0.23	0.149071198499986	0.23
arr	oc	1	0.048	0.23	0.149071198499986	0.23
arr	CG32532	0.86	0.048	0.23	0.149071198499986	0.23
arr	Camta	0.75	0.048	0.23	0.149071198499986	0.23
arr	CG34340	0.67	0.048	0.23	0.149071198499986	0.23
arr	bi	0.46	0.048	0.23	0.149071198499986	0.23
arr	Snoo	0.41	0.048	0.23	0.149071198499986	0.23
arr	Awh	0.26	0.048	0.23	0.149071198499986	0.23
arr	dve	0.21	0.048	0.23	0.149071198499986	0.23
arr	CG4328	0.11	0.048	0.23	0.149071198499986	0.23
arr	CG9932	0.07	0.048	0.23	0.149071198499986	0.23
arr	bab2	-0.17	0.048	0.23	0.149071198499986	0.23
arr	svp	-0.18	0.048	0.23	0.149071198499986	0.23
arr	run	-0.19	0.048	0.23	0.149071198499986	0.23
arr	NK7.1	-0.27	0.048	0.23	0.149071198499986	0.23
arr	hbn	-0.28	0.048	0.23	0.149071198499986	0.23
arr	toy	-0.32	0.048	0.23	0.149071198499986	0.23
CG6145	dm	6.67	0.117	-0.04	0.428571428571429	0.6
CG6145	zfh2	3.77	0.117	-0.04	0.428571428571429	0.6
CG6145	fru	3.22	0.117	-0.04	0.428571428571429	0.6
CG6145	danr	2.14	0.117	-0.04	0.428571428571429	0.6
CG6145	Stat92E	2.09	0.117	-0.04	0.428571428571429	0.6
CG6145	Lim3	1.63	0.117	-0.04	0.428571428571429	0.6
CG6145	CG9932	1.61	0.117	-0.04	0.428571428571429	0.6
CG6145	erm	1.57	0.117	-0.04	0.428571428571429	0.6
CG6145	bi	1.23	0.117	-0.04	0.428571428571429	0.6
CG6145	dve	0.95	0.117	-0.04	0.428571428571429	0.6
CG6145	bsh	0.75	0.117	-0.04	0.428571428571429	0.6
CG6145	D	0.72	0.117	-0.04	0.428571428571429	0.6
CG6145	sim	0.54	0.117	-0.04	0.428571428571429	0.6
CG6145	RunxB	0.54	0.117	-0.04	0.428571428571429	0.6
CG6145	oc	0.53	0.117	-0.04	0.428571428571429	0.6
CG6145	Dll	0.43	0.117	-0.04	0.428571428571429	0.6
CG6145	dmrt99B	0.33	0.117	-0.04	0.428571428571429	0.6
CG6145	vvl	0.29	0.117	-0.04	0.428571428571429	0.6
CG6145	aop	0.2	0.117	-0.04	0.428571428571429	0.6
CG6145	ct	0.13	0.117	-0.04	0.428571428571429	0.6
CG6145	scro	0.09	0.117	-0.04	0.428571428571429	0.6
CG6145	CG34340	0.08	0.117	-0.04	0.428571428571429	0.6
CG6145	mirr	0.04	0.117	-0.04	0.428571428571429	0.6
CG6145	dac	0.02	0.117	-0.04	0.428571428571429	0.6
CG6145	Ets65A	-0.1	0.117	-0.04	0.428571428571429	0.6
CG6145	tup	-0.1	0.117	-0.04	0.428571428571429	0.6
CG6145	tsh	-0.13	0.117	-0.04	0.428571428571429	0.6
CG6145	fd59A	-0.21	0.117	-0.04	0.428571428571429	0.6
CG6145	Sox21b	-0.25	0.117	-0.04	0.428571428571429	0.6
CG6145	CG43689	-0.25	0.117	-0.04	0.428571428571429	0.6
Roe1	mirr	4.57	0.118	-0.29	0.0476190476190476	0.71
Roe1	D	3.09	0.118	-0.29	0.0476190476190476	0.71
Roe1	scro	2.63	0.118	-0.29	0.0476190476190476	0.71
Roe1	ey	2.38	0.118	-0.29	0.0476190476190476	0.71
Roe1	lov	2.38	0.118	-0.29	0.0476190476190476	0.71
Roe1	aop	1.91	0.118	-0.29	0.0476190476190476	0.71
Roe1	oc	1.83	0.118	-0.29	0.0476190476190476	0.71
Roe1	tj	1.6	0.118	-0.29	0.0476190476190476	0.71
Roe1	bi	1.52	0.118	-0.29	0.0476190476190476	0.71
Roe1	apt	1.4	0.118	-0.29	0.0476190476190476	0.71
Roe1	run	1.17	0.118	-0.29	0.0476190476190476	0.71
Roe1	Lim3	1.16	0.118	-0.29	0.0476190476190476	0.71
Roe1	br	1.06	0.118	-0.29	0.0476190476190476	0.71
Roe1	tsh	0.97	0.118	-0.29	0.0476190476190476	0.71
Roe1	Sox21b	0.92	0.118	-0.29	0.0476190476190476	0.71
Roe1	NK7.1	0.87	0.118	-0.29	0.0476190476190476	0.71
Roe1	bab1	0.8	0.118	-0.29	0.0476190476190476	0.71
Roe1	CG9650	0.74	0.118	-0.29	0.0476190476190476	0.71
Roe1	Hmx	0.63	0.118	-0.29	0.0476190476190476	0.71
Roe1	Atf3	0.55	0.118	-0.29	0.0476190476190476	0.71
Roe1	CG9932	0.48	0.118	-0.29	0.0476190476190476	0.71
Roe1	Awh	0.45	0.118	-0.29	0.0476190476190476	0.71
Roe1	fd59A	0.36	0.118	-0.29	0.0476190476190476	0.71
Roe1	CG11294	0.35	0.118	-0.29	0.0476190476190476	0.71
Roe1	toy	0.34	0.118	-0.29	0.0476190476190476	0.71
Roe1	bab2	0.33	0.118	-0.29	0.0476190476190476	0.71
Roe1	dac	0.28	0.118	-0.29	0.0476190476190476	0.71
Roe1	vvl	0.27	0.118	-0.29	0.0476190476190476	0.71
Roe1	CG32532	0.23	0.118	-0.29	0.0476190476190476	0.71
Roe1	noc	0.21	0.118	-0.29	0.0476190476190476	0.71
link	apt	2.85	0.042	-0.17	0.258198889747161	0.3
link	tup	2.35	0.042	-0.17	0.258198889747161	0.3
link	CG4328	1.97	0.042	-0.17	0.258198889747161	0.3
link	elB	1.72	0.042	-0.17	0.258198889747161	0.3
link	RunxB	1.52	0.042	-0.17	0.258198889747161	0.3
link	pdm3	1.27	0.042	-0.17	0.258198889747161	0.3
link	Vsx1	0.73	0.042	-0.17	0.258198889747161	0.3
link	toy	0.62	0.042	-0.17	0.258198889747161	0.3
link	run	0.59	0.042	-0.17	0.258198889747161	0.3
link	mirr	0.58	0.042	-0.17	0.258198889747161	0.3
link	dmrt99B	0.42	0.042	-0.17	0.258198889747161	0.3
link	ham	0.4	0.042	-0.17	0.258198889747161	0.3
link	Awh	0.35	0.042	-0.17	0.258198889747161	0.3
link	Hmx	0.24	0.042	-0.17	0.258198889747161	0.3
link	CG43689	0.21	0.042	-0.17	0.258198889747161	0.3
link	CG9932	0.18	0.042	-0.17	0.258198889747161	0.3
link	ab	0.03	0.042	-0.17	0.258198889747161	0.3
link	zfh2	-0.02	0.042	-0.17	0.258198889747161	0.3
link	CG9650	-0.12	0.042	-0.17	0.258198889747161	0.3
link	rn	-0.13	0.042	-0.17	0.258198889747161	0.3
link	CG3726	-0.26	0.042	-0.17	0.258198889747161	0.3
link	bab2	-0.41	0.042	-0.17	0.258198889747161	0.3
link	ct	-0.5	0.042	-0.17	0.258198889747161	0.3
link	foxo	-0.56	0.042	-0.17	0.258198889747161	0.3
link	TfAP-2	-0.57	0.042	-0.17	0.258198889747161	0.3
link	scro	-0.72	0.042	-0.17	0.258198889747161	0.3
link	lov	-0.72	0.042	-0.17	0.258198889747161	0.3
link	ap	-0.76	0.042	-0.17	0.258198889747161	0.3
link	noc	-0.77	0.042	-0.17	0.258198889747161	0.3
link	br	-0.81	0.042	-0.17	0.258198889747161	0.3
CR44366	TfAP-2	9.31	0.049	0.23	0.174077655955698	0.05
CR44366	svp	2.31	0.049	0.23	0.174077655955698	0.05
CR44366	CG32532	2.2	0.049	0.23	0.174077655955698	0.05
CR44366	ap	1.84	0.049	0.23	0.174077655955698	0.05
CR44366	Sox102F	1.54	0.049	0.23	0.174077655955698	0.05
CR44366	zfh1	1.33	0.049	0.23	0.174077655955698	0.05
CR44366	bab2	1.24	0.049	0.23	0.174077655955698	0.05
CR44366	Vsx2	1.17	0.049	0.23	0.174077655955698	0.05
CR44366	RunxB	1.03	0.049	0.23	0.174077655955698	0.05
CR44366	CG34340	1.02	0.049	0.23	0.174077655955698	0.05
CR44366	Dll	0.99	0.049	0.23	0.174077655955698	0.05
CR44366	tj	0.96	0.049	0.23	0.174077655955698	0.05
CR44366	pros	0.94	0.049	0.23	0.174077655955698	0.05
CR44366	CG9650	0.86	0.049	0.23	0.174077655955698	0.05
CR44366	Atf3	0.84	0.049	0.23	0.174077655955698	0.05
CR44366	dm	0.82	0.049	0.23	0.174077655955698	0.05
CR44366	erm	0.79	0.049	0.23	0.174077655955698	0.05
CR44366	fd59A	0.73	0.049	0.23	0.174077655955698	0.05
CR44366	dmrt99B	0.65	0.049	0.23	0.174077655955698	0.05
CR44366	hbn	0.63	0.049	0.23	0.174077655955698	0.05
CR44366	kn	0.48	0.049	0.23	0.174077655955698	0.05
CR44366	dac	0.38	0.049	0.23	0.174077655955698	0.05
CR44366	ham	0.35	0.049	0.23	0.174077655955698	0.05
CR44366	noc	0.29	0.049	0.23	0.174077655955698	0.05
CR44366	Stat92E	0.25	0.049	0.23	0.174077655955698	0.05
CR44366	NK7.1	0.18	0.049	0.23	0.174077655955698	0.05
CR44366	danr	0.18	0.049	0.23	0.174077655955698	0.05
CR44366	Snoo	0.17	0.049	0.23	0.174077655955698	0.05
CR44366	CG11294	0.14	0.049	0.23	0.174077655955698	0.05
CR44366	sr	-0.09	0.049	0.23	0.174077655955698	0.05
fand	NK7.1	4.71	0.087	-0.21	0.683130051063973	0.52
fand	Sox102F	3.12	0.087	-0.21	0.683130051063973	0.52
fand	RunxB	2.96	0.087	-0.21	0.683130051063973	0.52
fand	elB	2.76	0.087	-0.21	0.683130051063973	0.52
fand	vvl	2.66	0.087	-0.21	0.683130051063973	0.52
fand	erm	2.28	0.087	-0.21	0.683130051063973	0.52
fand	hbn	2.28	0.087	-0.21	0.683130051063973	0.52
fand	dm	1.85	0.087	-0.21	0.683130051063973	0.52
fand	CG34340	1.36	0.087	-0.21	0.683130051063973	0.52
fand	Camta	1	0.087	-0.21	0.683130051063973	0.52
fand	dmrt99B	0.85	0.087	-0.21	0.683130051063973	0.52
fand	ey	0.78	0.087	-0.21	0.683130051063973	0.52
fand	toy	0.56	0.087	-0.21	0.683130051063973	0.52
fand	tup	0.47	0.087	-0.21	0.683130051063973	0.52
fand	CG32532	0.47	0.087	-0.21	0.683130051063973	0.52
fand	pros	0.4	0.087	-0.21	0.683130051063973	0.52
fand	aop	0.35	0.087	-0.21	0.683130051063973	0.52
fand	tsh	0.32	0.087	-0.21	0.683130051063973	0.52
fand	svp	0.27	0.087	-0.21	0.683130051063973	0.52
fand	sim	0.23	0.087	-0.21	0.683130051063973	0.52
fand	pdm3	0.22	0.087	-0.21	0.683130051063973	0.52
fand	apt	0.2	0.087	-0.21	0.683130051063973	0.52
fand	Sox21b	0.17	0.087	-0.21	0.683130051063973	0.52
fand	sr	0.11	0.087	-0.21	0.683130051063973	0.52
fand	Ets65A	0.08	0.087	-0.21	0.683130051063973	0.52
fand	bsh	0.03	0.087	-0.21	0.683130051063973	0.52
fand	vfl	-0.07	0.087	-0.21	0.683130051063973	0.52
fand	foxo	-0.08	0.087	-0.21	0.683130051063973	0.52
fand	run	-0.12	0.087	-0.21	0.683130051063973	0.52
fand	CG11294	-0.14	0.087	-0.21	0.683130051063973	0.52
fas	scro	5.74	0.688	0.1	0.124034734589208	0.01
fas	hth	5.5	0.688	0.1	0.124034734589208	0.01
fas	pros	4.66	0.688	0.1	0.124034734589208	0.01
fas	aop	3.03	0.688	0.1	0.124034734589208	0.01
fas	SoxN	2.66	0.688	0.1	0.124034734589208	0.01
fas	NK7.1	2.21	0.688	0.1	0.124034734589208	0.01
fas	lov	1.91	0.688	0.1	0.124034734589208	0.01
fas	tj	1.68	0.688	0.1	0.124034734589208	0.01
fas	Sox21b	1.54	0.688	0.1	0.124034734589208	0.01
fas	Snoo	1.49	0.688	0.1	0.124034734589208	0.01
fas	noc	1.32	0.688	0.1	0.124034734589208	0.01
fas	sr	0.81	0.688	0.1	0.124034734589208	0.01
fas	Lim3	0.64	0.688	0.1	0.124034734589208	0.01
fas	D	0.63	0.688	0.1	0.124034734589208	0.01
fas	zfh1	0.6	0.688	0.1	0.124034734589208	0.01
fas	pdm3	0.53	0.688	0.1	0.124034734589208	0.01
fas	bab2	0.48	0.688	0.1	0.124034734589208	0.01
fas	Dll	0.44	0.688	0.1	0.124034734589208	0.01
fas	svp	0.34	0.688	0.1	0.124034734589208	0.01
fas	CG11085	0.24	0.688	0.1	0.124034734589208	0.01
fas	run	0.18	0.688	0.1	0.124034734589208	0.01
fas	fd59A	0.08	0.688	0.1	0.124034734589208	0.01
fas	mirr	0.07	0.688	0.1	0.124034734589208	0.01
fas	CG4328	-0.04	0.688	0.1	0.124034734589208	0.01
fas	ey	-0.06	0.688	0.1	0.124034734589208	0.01
fas	oc	-0.07	0.688	0.1	0.124034734589208	0.01
fas	elB	-0.08	0.688	0.1	0.124034734589208	0.01
fas	CG9932	-0.1	0.688	0.1	0.124034734589208	0.01
fas	danr	-0.1	0.688	0.1	0.124034734589208	0.01
fas	tup	-0.12	0.688	0.1	0.124034734589208	0.01
CG13337	hbn	7.49	0.041	0.24	0.333333333333333	0.35
CG13337	CG9650	4.68	0.041	0.24	0.333333333333333	0.35
CG13337	Dll	2.98	0.041	0.24	0.333333333333333	0.35
CG13337	Stat92E	2.73	0.041	0.24	0.333333333333333	0.35
CG13337	Atf3	2.3	0.041	0.24	0.333333333333333	0.35
CG13337	SoxN	2.1	0.041	0.24	0.333333333333333	0.35
CG13337	CG11294	1.91	0.041	0.24	0.333333333333333	0.35
CG13337	dac	1.77	0.041	0.24	0.333333333333333	0.35
CG13337	CG11085	1.56	0.041	0.24	0.333333333333333	0.35
CG13337	CG3726	1.39	0.041	0.24	0.333333333333333	0.35
CG13337	Snoo	1.34	0.041	0.24	0.333333333333333	0.35
CG13337	mirr	1.17	0.041	0.24	0.333333333333333	0.35
CG13337	br	1.03	0.041	0.24	0.333333333333333	0.35
CG13337	bab2	0.94	0.041	0.24	0.333333333333333	0.35
CG13337	RunxB	0.91	0.041	0.24	0.333333333333333	0.35
CG13337	foxo	0.91	0.041	0.24	0.333333333333333	0.35
CG13337	Ets65A	0.9	0.041	0.24	0.333333333333333	0.35
CG13337	sim	0.87	0.041	0.24	0.333333333333333	0.35
CG13337	bi	0.74	0.041	0.24	0.333333333333333	0.35
CG13337	vfl	0.69	0.041	0.24	0.333333333333333	0.35
CG13337	tup	0.51	0.041	0.24	0.333333333333333	0.35
CG13337	CG43689	0.49	0.041	0.24	0.333333333333333	0.35
CG13337	ab	0.41	0.041	0.24	0.333333333333333	0.35
CG13337	tsh	0.35	0.041	0.24	0.333333333333333	0.35
CG13337	lov	0.34	0.041	0.24	0.333333333333333	0.35
CG13337	sr	0.31	0.041	0.24	0.333333333333333	0.35
CG13337	ham	0.31	0.041	0.24	0.333333333333333	0.35
CG13337	fru	0.19	0.041	0.24	0.333333333333333	0.35
CG13337	tj	0.19	0.041	0.24	0.333333333333333	0.35
CG13337	Sox21b	0.11	0.041	0.24	0.333333333333333	0.35
Uba3	Sox21b	9.14	0.05	0.03	0.258198889747161	0.28
Uba3	Sox102F	6.39	0.05	0.03	0.258198889747161	0.28
Uba3	SoxN	5.56	0.05	0.03	0.258198889747161	0.28
Uba3	CG4328	2.11	0.05	0.03	0.258198889747161	0.28
Uba3	Ets65A	2.07	0.05	0.03	0.258198889747161	0.28
Uba3	ab	2.05	0.05	0.03	0.258198889747161	0.28
Uba3	D	1.97	0.05	0.03	0.258198889747161	0.28
Uba3	ham	1.78	0.05	0.03	0.258198889747161	0.28
Uba3	CG32532	1.54	0.05	0.03	0.258198889747161	0.28
Uba3	toy	1.5	0.05	0.03	0.258198889747161	0.28
Uba3	danr	1.36	0.05	0.03	0.258198889747161	0.28
Uba3	foxo	0.96	0.05	0.03	0.258198889747161	0.28
Uba3	RunxB	0.95	0.05	0.03	0.258198889747161	0.28
Uba3	scro	0.94	0.05	0.03	0.258198889747161	0.28
Uba3	Atf3	0.94	0.05	0.03	0.258198889747161	0.28
Uba3	bab1	0.93	0.05	0.03	0.258198889747161	0.28
Uba3	vvl	0.92	0.05	0.03	0.258198889747161	0.28
Uba3	pdm3	0.81	0.05	0.03	0.258198889747161	0.28
Uba3	fd59A	0.71	0.05	0.03	0.258198889747161	0.28
Uba3	dac	0.67	0.05	0.03	0.258198889747161	0.28
Uba3	sim	0.65	0.05	0.03	0.258198889747161	0.28
Uba3	Lim3	0.58	0.05	0.03	0.258198889747161	0.28
Uba3	CG34340	0.58	0.05	0.03	0.258198889747161	0.28
Uba3	CG9650	0.55	0.05	0.03	0.258198889747161	0.28
Uba3	CG11085	0.43	0.05	0.03	0.258198889747161	0.28
Uba3	CG43689	0.42	0.05	0.03	0.258198889747161	0.28
Uba3	noc	0.24	0.05	0.03	0.258198889747161	0.28
Uba3	Vsx2	0.23	0.05	0.03	0.258198889747161	0.28
Uba3	sr	0.2	0.05	0.03	0.258198889747161	0.28
Uba3	bab2	0.16	0.05	0.03	0.258198889747161	0.28
shot	Sox102F	8.38	0.14	-0.07	0.149071198499986	0.38
shot	CG32105	3.19	0.14	-0.07	0.149071198499986	0.38
shot	Lim3	3.1	0.14	-0.07	0.149071198499986	0.38
shot	tsh	2.85	0.14	-0.07	0.149071198499986	0.38
shot	Camta	2.75	0.14	-0.07	0.149071198499986	0.38
shot	Atf3	2.33	0.14	-0.07	0.149071198499986	0.38
shot	sim	1.78	0.14	-0.07	0.149071198499986	0.38
shot	Awh	1.7	0.14	-0.07	0.149071198499986	0.38
shot	ab	1.4	0.14	-0.07	0.149071198499986	0.38
shot	tj	1.37	0.14	-0.07	0.149071198499986	0.38
shot	hth	1.35	0.14	-0.07	0.149071198499986	0.38
shot	ct	1.07	0.14	-0.07	0.149071198499986	0.38
shot	pros	0.98	0.14	-0.07	0.149071198499986	0.38
shot	CG11294	0.94	0.14	-0.07	0.149071198499986	0.38
shot	Dll	0.9	0.14	-0.07	0.149071198499986	0.38
shot	ey	0.86	0.14	-0.07	0.149071198499986	0.38
shot	vfl	0.69	0.14	-0.07	0.149071198499986	0.38
shot	toy	0.59	0.14	-0.07	0.149071198499986	0.38
shot	CG3726	0.54	0.14	-0.07	0.149071198499986	0.38
shot	dm	0.41	0.14	-0.07	0.149071198499986	0.38
shot	fru	0.31	0.14	-0.07	0.149071198499986	0.38
shot	kn	0.2	0.14	-0.07	0.149071198499986	0.38
shot	scro	0.15	0.14	-0.07	0.149071198499986	0.38
shot	mirr	0.09	0.14	-0.07	0.149071198499986	0.38
shot	D	-0.05	0.14	-0.07	0.149071198499986	0.38
shot	Stat92E	-0.19	0.14	-0.07	0.149071198499986	0.38
shot	foxo	-0.22	0.14	-0.07	0.149071198499986	0.38
shot	tup	-0.38	0.14	-0.07	0.149071198499986	0.38
shot	svp	-0.38	0.14	-0.07	0.149071198499986	0.38
shot	dac	-0.39	0.14	-0.07	0.149071198499986	0.38
mam	bi	6.55	0.281	0.27	0.683130051063973	0.94
mam	tj	4.54	0.281	0.27	0.683130051063973	0.94
mam	SoxN	4	0.281	0.27	0.683130051063973	0.94
mam	TfAP-2	2.67	0.281	0.27	0.683130051063973	0.94
mam	br	2.48	0.281	0.27	0.683130051063973	0.94
mam	ham	2.09	0.281	0.27	0.683130051063973	0.94
mam	pros	1.99	0.281	0.27	0.683130051063973	0.94
mam	foxo	1.91	0.281	0.27	0.683130051063973	0.94
mam	vfl	1.71	0.281	0.27	0.683130051063973	0.94
mam	scro	1.67	0.281	0.27	0.683130051063973	0.94
mam	Hmx	1.51	0.281	0.27	0.683130051063973	0.94
mam	sim	1.05	0.281	0.27	0.683130051063973	0.94
mam	dac	0.9	0.281	0.27	0.683130051063973	0.94
mam	rn	0.76	0.281	0.27	0.683130051063973	0.94
mam	CG4328	0.66	0.281	0.27	0.683130051063973	0.94
mam	Stat92E	0.4	0.281	0.27	0.683130051063973	0.94
mam	run	0.4	0.281	0.27	0.683130051063973	0.94
mam	CG32105	0.35	0.281	0.27	0.683130051063973	0.94
mam	Dll	0.17	0.281	0.27	0.683130051063973	0.94
mam	CG32532	0.14	0.281	0.27	0.683130051063973	0.94
mam	RunxB	0.14	0.281	0.27	0.683130051063973	0.94
mam	fru	0.14	0.281	0.27	0.683130051063973	0.94
mam	lov	0.09	0.281	0.27	0.683130051063973	0.94
mam	ct	0.05	0.281	0.27	0.683130051063973	0.94
mam	CG43689	0	0.281	0.27	0.683130051063973	0.94
mam	hbn	-0.03	0.281	0.27	0.683130051063973	0.94
mam	kn	-0.09	0.281	0.27	0.683130051063973	0.94
mam	hth	-0.12	0.281	0.27	0.683130051063973	0.94
mam	Vsx1	-0.18	0.281	0.27	0.683130051063973	0.94
mam	zfh2	-0.19	0.281	0.27	0.683130051063973	0.94
O-fut1	Hmx	3.43	0.095	0	0.124034734589208	0.08
O-fut1	CG32105	2.89	0.095	0	0.124034734589208	0.08
O-fut1	mirr	2.59	0.095	0	0.124034734589208	0.08
O-fut1	CG3726	2.32	0.095	0	0.124034734589208	0.08
O-fut1	aop	2.32	0.095	0	0.124034734589208	0.08
O-fut1	dac	2.06	0.095	0	0.124034734589208	0.08
O-fut1	vfl	1.82	0.095	0	0.124034734589208	0.08
O-fut1	Ets65A	1.63	0.095	0	0.124034734589208	0.08
O-fut1	ct	1.55	0.095	0	0.124034734589208	0.08
O-fut1	bsh	1.45	0.095	0	0.124034734589208	0.08
O-fut1	hth	1.23	0.095	0	0.124034734589208	0.08
O-fut1	Stat92E	1.22	0.095	0	0.124034734589208	0.08
O-fut1	dmrt99B	0.98	0.095	0	0.124034734589208	0.08
O-fut1	CG4328	0.98	0.095	0	0.124034734589208	0.08
O-fut1	zfh2	0.95	0.095	0	0.124034734589208	0.08
O-fut1	apt	0.86	0.095	0	0.124034734589208	0.08
O-fut1	dve	0.74	0.095	0	0.124034734589208	0.08
O-fut1	bi	0.62	0.095	0	0.124034734589208	0.08
O-fut1	CG34340	0.53	0.095	0	0.124034734589208	0.08
O-fut1	br	0.52	0.095	0	0.124034734589208	0.08
O-fut1	vvl	0.48	0.095	0	0.124034734589208	0.08
O-fut1	CG11085	0.35	0.095	0	0.124034734589208	0.08
O-fut1	Snoo	0.34	0.095	0	0.124034734589208	0.08
O-fut1	CG32532	0.34	0.095	0	0.124034734589208	0.08
O-fut1	tup	0.27	0.095	0	0.124034734589208	0.08
O-fut1	Vsx1	0.25	0.095	0	0.124034734589208	0.08
O-fut1	pdm3	0.23	0.095	0	0.124034734589208	0.08
O-fut1	foxo	0	0.095	0	0.124034734589208	0.08
O-fut1	fkh	-0.08	0.095	0	0.124034734589208	0.08
O-fut1	dm	-0.18	0.095	0	0.124034734589208	0.08
CG8323	noc	8.17	0.065	-0.16	0.124034734589208	0.1
CG8323	toy	4.44	0.065	-0.16	0.124034734589208	0.1
CG8323	CG9932	3.07	0.065	-0.16	0.124034734589208	0.1
CG8323	zfh2	2.79	0.065	-0.16	0.124034734589208	0.1
CG8323	tj	2.58	0.065	-0.16	0.124034734589208	0.1
CG8323	SoxN	1.91	0.065	-0.16	0.124034734589208	0.1
CG8323	sim	1.79	0.065	-0.16	0.124034734589208	0.1
CG8323	run	1.76	0.065	-0.16	0.124034734589208	0.1
CG8323	mirr	1.76	0.065	-0.16	0.124034734589208	0.1
CG8323	Snoo	1.69	0.065	-0.16	0.124034734589208	0.1
CG8323	CG4328	1.69	0.065	-0.16	0.124034734589208	0.1
CG8323	ap	1.67	0.065	-0.16	0.124034734589208	0.1
CG8323	vvl	1.59	0.065	-0.16	0.124034734589208	0.1
CG8323	aop	1.45	0.065	-0.16	0.124034734589208	0.1
CG8323	pros	1.34	0.065	-0.16	0.124034734589208	0.1
CG8323	lov	1.28	0.065	-0.16	0.124034734589208	0.1
CG8323	dac	1.17	0.065	-0.16	0.124034734589208	0.1
CG8323	TfAP-2	0.86	0.065	-0.16	0.124034734589208	0.1
CG8323	kn	0.77	0.065	-0.16	0.124034734589208	0.1
CG8323	CG9650	0.64	0.065	-0.16	0.124034734589208	0.1
CG8323	bab2	0.6	0.065	-0.16	0.124034734589208	0.1
CG8323	zfh1	0.45	0.065	-0.16	0.124034734589208	0.1
CG8323	CG32532	0.38	0.065	-0.16	0.124034734589208	0.1
CG8323	bsh	0.38	0.065	-0.16	0.124034734589208	0.1
CG8323	CG3726	0.3	0.065	-0.16	0.124034734589208	0.1
CG8323	ct	0.26	0.065	-0.16	0.124034734589208	0.1
CG8323	tsh	0.2	0.065	-0.16	0.124034734589208	0.1
CG8323	dve	0.13	0.065	-0.16	0.124034734589208	0.1
CG8323	hth	0.1	0.065	-0.16	0.124034734589208	0.1
CG8323	Vsx1	0.06	0.065	-0.16	0.124034734589208	0.1
CG18324	zfh2	3.16	0.077	0.26	0.218217890235992	0.24
CG18324	CG11294	3.09	0.077	0.26	0.218217890235992	0.24
CG18324	bi	2.94	0.077	0.26	0.218217890235992	0.24
CG18324	CG9650	2.61	0.077	0.26	0.218217890235992	0.24
CG18324	tj	2.6	0.077	0.26	0.218217890235992	0.24
CG18324	pros	2.55	0.077	0.26	0.218217890235992	0.24
CG18324	CG3726	2.52	0.077	0.26	0.218217890235992	0.24
CG18324	fd59A	2.25	0.077	0.26	0.218217890235992	0.24
CG18324	danr	2.14	0.077	0.26	0.218217890235992	0.24
CG18324	Snoo	2.02	0.077	0.26	0.218217890235992	0.24
CG18324	oc	2	0.077	0.26	0.218217890235992	0.24
CG18324	Atf3	1.89	0.077	0.26	0.218217890235992	0.24
CG18324	Sox102F	1.43	0.077	0.26	0.218217890235992	0.24
CG18324	CG32532	1.39	0.077	0.26	0.218217890235992	0.24
CG18324	SoxN	0.95	0.077	0.26	0.218217890235992	0.24
CG18324	Vsx2	0.83	0.077	0.26	0.218217890235992	0.24
CG18324	tsh	0.8	0.077	0.26	0.218217890235992	0.24
CG18324	scro	0.78	0.077	0.26	0.218217890235992	0.24
CG18324	bab1	0.76	0.077	0.26	0.218217890235992	0.24
CG18324	pdm3	0.72	0.077	0.26	0.218217890235992	0.24
CG18324	fkh	0.61	0.077	0.26	0.218217890235992	0.24
CG18324	kn	0.56	0.077	0.26	0.218217890235992	0.24
CG18324	bsh	0.43	0.077	0.26	0.218217890235992	0.24
CG18324	toy	0.39	0.077	0.26	0.218217890235992	0.24
CG18324	sr	0.25	0.077	0.26	0.218217890235992	0.24
CG18324	noc	0.08	0.077	0.26	0.218217890235992	0.24
CG18324	ham	0	0.077	0.26	0.218217890235992	0.24
CG18324	bab2	0	0.077	0.26	0.218217890235992	0.24
CG18324	fru	-0.18	0.077	0.26	0.218217890235992	0.24
CG18324	mirr	-0.19	0.077	0.26	0.218217890235992	0.24
VGAT	bsh	3.01	0.633	0.11	-0.1008712554448	0.23
VGAT	CG4328	1.87	0.633	0.11	-0.1008712554448	0.23
VGAT	foxo	1.87	0.633	0.11	-0.1008712554448	0.23
VGAT	fd59A	1.76	0.633	0.11	-0.1008712554448	0.23
VGAT	rn	1.71	0.633	0.11	-0.1008712554448	0.23
VGAT	CG32532	1.49	0.633	0.11	-0.1008712554448	0.23
VGAT	dm	1.43	0.633	0.11	-0.1008712554448	0.23
VGAT	kn	1.31	0.633	0.11	-0.1008712554448	0.23
VGAT	fkh	0.91	0.633	0.11	-0.1008712554448	0.23
VGAT	dve	0.42	0.633	0.11	-0.1008712554448	0.23
VGAT	bab1	0.34	0.633	0.11	-0.1008712554448	0.23
VGAT	pros	0.28	0.633	0.11	-0.1008712554448	0.23
VGAT	sr	0.26	0.633	0.11	-0.1008712554448	0.23
VGAT	CG32105	0.24	0.633	0.11	-0.1008712554448	0.23
VGAT	CG11085	0.23	0.633	0.11	-0.1008712554448	0.23
VGAT	Sox102F	0.1	0.633	0.11	-0.1008712554448	0.23
VGAT	lov	0.08	0.633	0.11	-0.1008712554448	0.23
VGAT	hbn	-0.01	0.633	0.11	-0.1008712554448	0.23
VGAT	pdm3	-0.14	0.633	0.11	-0.1008712554448	0.23
VGAT	ab	-0.2	0.633	0.11	-0.1008712554448	0.23
VGAT	br	-0.25	0.633	0.11	-0.1008712554448	0.23
VGAT	oc	-0.38	0.633	0.11	-0.1008712554448	0.23
VGAT	Hmx	-0.44	0.633	0.11	-0.1008712554448	0.23
VGAT	CG34340	-0.54	0.633	0.11	-0.1008712554448	0.23
VGAT	aop	-0.58	0.633	0.11	-0.1008712554448	0.23
VGAT	Awh	-0.65	0.633	0.11	-0.1008712554448	0.23
VGAT	sim	-0.75	0.633	0.11	-0.1008712554448	0.23
VGAT	SoxN	-0.75	0.633	0.11	-0.1008712554448	0.23
VGAT	ey	-0.83	0.633	0.11	-0.1008712554448	0.23
VGAT	svp	-0.86	0.633	0.11	-0.1008712554448	0.23
Opa1	SoxN	6.38	0.14	-0.16	0.29277002188456	0.37
Opa1	dmrt99B	3.34	0.14	-0.16	0.29277002188456	0.37
Opa1	CG11085	3.27	0.14	-0.16	0.29277002188456	0.37
Opa1	pros	3.03	0.14	-0.16	0.29277002188456	0.37
Opa1	ap	2.46	0.14	-0.16	0.29277002188456	0.37
Opa1	bi	2.45	0.14	-0.16	0.29277002188456	0.37
Opa1	scro	1.73	0.14	-0.16	0.29277002188456	0.37
Opa1	CG4328	1.65	0.14	-0.16	0.29277002188456	0.37
Opa1	CG11294	1.55	0.14	-0.16	0.29277002188456	0.37
Opa1	erm	1.45	0.14	-0.16	0.29277002188456	0.37
Opa1	sr	1.43	0.14	-0.16	0.29277002188456	0.37
Opa1	Snoo	1.36	0.14	-0.16	0.29277002188456	0.37
Opa1	lov	1.27	0.14	-0.16	0.29277002188456	0.37
Opa1	bab1	1.27	0.14	-0.16	0.29277002188456	0.37
Opa1	sim	1.12	0.14	-0.16	0.29277002188456	0.37
Opa1	Camta	1.07	0.14	-0.16	0.29277002188456	0.37
Opa1	mirr	0.85	0.14	-0.16	0.29277002188456	0.37
Opa1	CG43689	0.83	0.14	-0.16	0.29277002188456	0.37
Opa1	D	0.76	0.14	-0.16	0.29277002188456	0.37
Opa1	pdm3	0.74	0.14	-0.16	0.29277002188456	0.37
Opa1	fkh	0.68	0.14	-0.16	0.29277002188456	0.37
Opa1	run	0.67	0.14	-0.16	0.29277002188456	0.37
Opa1	foxo	0.6	0.14	-0.16	0.29277002188456	0.37
Opa1	Vsx1	0.49	0.14	-0.16	0.29277002188456	0.37
Opa1	tsh	0.47	0.14	-0.16	0.29277002188456	0.37
Opa1	rn	0.4	0.14	-0.16	0.29277002188456	0.37
Opa1	elB	0.36	0.14	-0.16	0.29277002188456	0.37
Opa1	Lim3	0.35	0.14	-0.16	0.29277002188456	0.37
Opa1	Sox102F	0.35	0.14	-0.16	0.29277002188456	0.37
Opa1	RunxB	0.21	0.14	-0.16	0.29277002188456	0.37
CG8494	CG9932	6.02	0.061	-0.56	0.0666666666666667	0.01
CG8494	scro	5.11	0.061	-0.56	0.0666666666666667	0.01
CG8494	tup	2.21	0.061	-0.56	0.0666666666666667	0.01
CG8494	Dll	1.47	0.061	-0.56	0.0666666666666667	0.01
CG8494	Lim3	1.17	0.061	-0.56	0.0666666666666667	0.01
CG8494	vvl	1.09	0.061	-0.56	0.0666666666666667	0.01
CG8494	oc	1.07	0.061	-0.56	0.0666666666666667	0.01
CG8494	pros	0.97	0.061	-0.56	0.0666666666666667	0.01
CG8494	zfh1	0.89	0.061	-0.56	0.0666666666666667	0.01
CG8494	pdm3	0.83	0.061	-0.56	0.0666666666666667	0.01
CG8494	lov	0.49	0.061	-0.56	0.0666666666666667	0.01
CG8494	dm	0.4	0.061	-0.56	0.0666666666666667	0.01
CG8494	sr	0.34	0.061	-0.56	0.0666666666666667	0.01
CG8494	foxo	0.32	0.061	-0.56	0.0666666666666667	0.01
CG8494	CG11294	0.26	0.061	-0.56	0.0666666666666667	0.01
CG8494	toy	0.22	0.061	-0.56	0.0666666666666667	0.01
CG8494	Awh	0.1	0.061	-0.56	0.0666666666666667	0.01
CG8494	hth	0.08	0.061	-0.56	0.0666666666666667	0.01
CG8494	SoxN	0	0.061	-0.56	0.0666666666666667	0.01
CG8494	erm	0	0.061	-0.56	0.0666666666666667	0.01
CG8494	Ets65A	-0.07	0.061	-0.56	0.0666666666666667	0.01
CG8494	CG43689	-0.08	0.061	-0.56	0.0666666666666667	0.01
CG8494	run	-0.14	0.061	-0.56	0.0666666666666667	0.01
CG8494	CG34340	-0.23	0.061	-0.56	0.0666666666666667	0.01
CG8494	dmrt99B	-0.24	0.061	-0.56	0.0666666666666667	0.01
CG8494	Vsx1	-0.45	0.061	-0.56	0.0666666666666667	0.01
CG8494	Atf3	-0.46	0.061	-0.56	0.0666666666666667	0.01
CG8494	hbn	-0.47	0.061	-0.56	0.0666666666666667	0.01
CG8494	sim	-0.48	0.061	-0.56	0.0666666666666667	0.01
CG8494	bi	-0.5	0.061	-0.56	0.0666666666666667	0.01
CG8613	dve	7.22	0.207	0.39	0.124034734589208	0.12
CG8613	ap	5.76	0.207	0.39	0.124034734589208	0.12
CG8613	elB	5.47	0.207	0.39	0.124034734589208	0.12
CG8613	CG32105	4.96	0.207	0.39	0.124034734589208	0.12
CG8613	Vsx2	3.31	0.207	0.39	0.124034734589208	0.12
CG8613	lov	3.04	0.207	0.39	0.124034734589208	0.12
CG8613	CG9650	2.8	0.207	0.39	0.124034734589208	0.12
CG8613	CG32532	2.69	0.207	0.39	0.124034734589208	0.12
CG8613	pdm3	2.09	0.207	0.39	0.124034734589208	0.12
CG8613	toy	1.55	0.207	0.39	0.124034734589208	0.12
CG8613	CG34340	1.41	0.207	0.39	0.124034734589208	0.12
CG8613	aop	0.93	0.207	0.39	0.124034734589208	0.12
CG8613	Snoo	0.66	0.207	0.39	0.124034734589208	0.12
CG8613	Hmx	0.57	0.207	0.39	0.124034734589208	0.12
CG8613	vvl	0.46	0.207	0.39	0.124034734589208	0.12
CG8613	Vsx1	0.41	0.207	0.39	0.124034734589208	0.12
CG8613	tj	0.41	0.207	0.39	0.124034734589208	0.12
CG8613	Lim3	0.37	0.207	0.39	0.124034734589208	0.12
CG8613	zfh1	0.32	0.207	0.39	0.124034734589208	0.12
CG8613	svp	0.29	0.207	0.39	0.124034734589208	0.12
CG8613	D	0.17	0.207	0.39	0.124034734589208	0.12
CG8613	scro	0.07	0.207	0.39	0.124034734589208	0.12
CG8613	dmrt99B	-0.26	0.207	0.39	0.124034734589208	0.12
CG8613	fkh	-0.41	0.207	0.39	0.124034734589208	0.12
CG8613	CG4328	-0.49	0.207	0.39	0.124034734589208	0.12
CG8613	CG3726	-0.5	0.207	0.39	0.124034734589208	0.12
CG8613	oc	-0.51	0.207	0.39	0.124034734589208	0.12
CG8613	Camta	-0.51	0.207	0.39	0.124034734589208	0.12
CG8613	vfl	-0.55	0.207	0.39	0.124034734589208	0.12
CG8613	Sox102F	-0.55	0.207	0.39	0.124034734589208	0.12
Tfb1	D	6.3	0.053	0.17	0.124034734589208	0.08
Tfb1	noc	4.67	0.053	0.17	0.124034734589208	0.08
Tfb1	fru	4.53	0.053	0.17	0.124034734589208	0.08
Tfb1	Dll	4.43	0.053	0.17	0.124034734589208	0.08
Tfb1	tj	4.19	0.053	0.17	0.124034734589208	0.08
Tfb1	hth	3.21	0.053	0.17	0.124034734589208	0.08
Tfb1	sr	3.08	0.053	0.17	0.124034734589208	0.08
Tfb1	bab1	3.03	0.053	0.17	0.124034734589208	0.08
Tfb1	lov	2.87	0.053	0.17	0.124034734589208	0.08
Tfb1	run	1.88	0.053	0.17	0.124034734589208	0.08
Tfb1	TfAP-2	1.64	0.053	0.17	0.124034734589208	0.08
Tfb1	Snoo	1.56	0.053	0.17	0.124034734589208	0.08
Tfb1	br	1.55	0.053	0.17	0.124034734589208	0.08
Tfb1	zfh2	1.48	0.053	0.17	0.124034734589208	0.08
Tfb1	RunxB	1.4	0.053	0.17	0.124034734589208	0.08
Tfb1	Hmx	0.79	0.053	0.17	0.124034734589208	0.08
Tfb1	SoxN	0.7	0.053	0.17	0.124034734589208	0.08
Tfb1	hbn	0.65	0.053	0.17	0.124034734589208	0.08
Tfb1	kn	0.56	0.053	0.17	0.124034734589208	0.08
Tfb1	Awh	0.5	0.053	0.17	0.124034734589208	0.08
Tfb1	scro	0.48	0.053	0.17	0.124034734589208	0.08
Tfb1	Sox102F	0.43	0.053	0.17	0.124034734589208	0.08
Tfb1	zfh1	0.35	0.053	0.17	0.124034734589208	0.08
Tfb1	ey	0.29	0.053	0.17	0.124034734589208	0.08
Tfb1	Stat92E	0.24	0.053	0.17	0.124034734589208	0.08
Tfb1	svp	0.1	0.053	0.17	0.124034734589208	0.08
Tfb1	CG11085	0.09	0.053	0.17	0.124034734589208	0.08
Tfb1	Camta	0.08	0.053	0.17	0.124034734589208	0.08
Tfb1	bi	0.02	0.053	0.17	0.124034734589208	0.08
Tfb1	aop	-0.1	0.053	0.17	0.124034734589208	0.08
Dh44-R1	hth	9.33	0.446	-0.24	0.509175077217316	0.35
Dh44-R1	Camta	5.18	0.446	-0.24	0.509175077217316	0.35
Dh44-R1	run	3.89	0.446	-0.24	0.509175077217316	0.35
Dh44-R1	apt	3.4	0.446	-0.24	0.509175077217316	0.35
Dh44-R1	ap	3.26	0.446	-0.24	0.509175077217316	0.35
Dh44-R1	toy	3.07	0.446	-0.24	0.509175077217316	0.35
Dh44-R1	noc	2.53	0.446	-0.24	0.509175077217316	0.35
Dh44-R1	NK7.1	1.76	0.446	-0.24	0.509175077217316	0.35
Dh44-R1	scro	1.71	0.446	-0.24	0.509175077217316	0.35
Dh44-R1	dve	1.57	0.446	-0.24	0.509175077217316	0.35
Dh44-R1	dm	1.53	0.446	-0.24	0.509175077217316	0.35
Dh44-R1	Vsx2	1.51	0.446	-0.24	0.509175077217316	0.35
Dh44-R1	Lim3	1.2	0.446	-0.24	0.509175077217316	0.35
Dh44-R1	oc	1.01	0.446	-0.24	0.509175077217316	0.35
Dh44-R1	CG11085	0.81	0.446	-0.24	0.509175077217316	0.35
Dh44-R1	sr	0.7	0.446	-0.24	0.509175077217316	0.35
Dh44-R1	danr	0.66	0.446	-0.24	0.509175077217316	0.35
Dh44-R1	Hmx	0.65	0.446	-0.24	0.509175077217316	0.35
Dh44-R1	SoxN	0.34	0.446	-0.24	0.509175077217316	0.35
Dh44-R1	Snoo	0.33	0.446	-0.24	0.509175077217316	0.35
Dh44-R1	rn	0.3	0.446	-0.24	0.509175077217316	0.35
Dh44-R1	CG32105	-0.12	0.446	-0.24	0.509175077217316	0.35
Dh44-R1	ey	-0.29	0.446	-0.24	0.509175077217316	0.35
Dh44-R1	bi	-0.38	0.446	-0.24	0.509175077217316	0.35
Dh44-R1	tup	-0.48	0.446	-0.24	0.509175077217316	0.35
Dh44-R1	bsh	-0.52	0.446	-0.24	0.509175077217316	0.35
Dh44-R1	CG43689	-0.54	0.446	-0.24	0.509175077217316	0.35
Dh44-R1	Atf3	-0.56	0.446	-0.24	0.509175077217316	0.35
Dh44-R1	RunxB	-0.6	0.446	-0.24	0.509175077217316	0.35
Dh44-R1	CG9650	-0.7	0.446	-0.24	0.509175077217316	0.35
L	elB	6.64	0.128	-0.02	0.29277002188456	0.3
L	hbn	4.34	0.128	-0.02	0.29277002188456	0.3
L	dmrt99B	3.69	0.128	-0.02	0.29277002188456	0.3
L	pros	3.66	0.128	-0.02	0.29277002188456	0.3
L	CG9650	2.65	0.128	-0.02	0.29277002188456	0.3
L	mirr	2.44	0.128	-0.02	0.29277002188456	0.3
L	Vsx2	1.86	0.128	-0.02	0.29277002188456	0.3
L	ap	1.66	0.128	-0.02	0.29277002188456	0.3
L	CG3726	1.61	0.128	-0.02	0.29277002188456	0.3
L	ham	1.32	0.128	-0.02	0.29277002188456	0.3
L	run	1.09	0.128	-0.02	0.29277002188456	0.3
L	SoxN	1.05	0.128	-0.02	0.29277002188456	0.3
L	vfl	1.03	0.128	-0.02	0.29277002188456	0.3
L	danr	0.9	0.128	-0.02	0.29277002188456	0.3
L	toy	0.85	0.128	-0.02	0.29277002188456	0.3
L	bab1	0.81	0.128	-0.02	0.29277002188456	0.3
L	dm	0.66	0.128	-0.02	0.29277002188456	0.3
L	ab	0.62	0.128	-0.02	0.29277002188456	0.3
L	lov	0.58	0.128	-0.02	0.29277002188456	0.3
L	CG43689	0.55	0.128	-0.02	0.29277002188456	0.3
L	CG11294	0.4	0.128	-0.02	0.29277002188456	0.3
L	oc	0.37	0.128	-0.02	0.29277002188456	0.3
L	bab2	0.35	0.128	-0.02	0.29277002188456	0.3
L	noc	0.23	0.128	-0.02	0.29277002188456	0.3
L	CG32105	0.14	0.128	-0.02	0.29277002188456	0.3
L	fru	0.06	0.128	-0.02	0.29277002188456	0.3
L	bi	0.02	0.128	-0.02	0.29277002188456	0.3
L	CG11085	-0.03	0.128	-0.02	0.29277002188456	0.3
L	ey	-0.16	0.128	-0.02	0.29277002188456	0.3
L	tup	-0.18	0.128	-0.02	0.29277002188456	0.3
Su(var)2-HP2	ey	4.98	0.043	-0.5	0.149071198499986	0.3
Su(var)2-HP2	D	3.09	0.043	-0.5	0.149071198499986	0.3
Su(var)2-HP2	bi	2.94	0.043	-0.5	0.149071198499986	0.3
Su(var)2-HP2	pros	2.72	0.043	-0.5	0.149071198499986	0.3
Su(var)2-HP2	Dll	2.31	0.043	-0.5	0.149071198499986	0.3
Su(var)2-HP2	toy	2.02	0.043	-0.5	0.149071198499986	0.3
Su(var)2-HP2	erm	1.84	0.043	-0.5	0.149071198499986	0.3
Su(var)2-HP2	vfl	1.78	0.043	-0.5	0.149071198499986	0.3
Su(var)2-HP2	Vsx2	1.73	0.043	-0.5	0.149071198499986	0.3
Su(var)2-HP2	CG11294	1.27	0.043	-0.5	0.149071198499986	0.3
Su(var)2-HP2	CG32105	1.17	0.043	-0.5	0.149071198499986	0.3
Su(var)2-HP2	CG32532	1.07	0.043	-0.5	0.149071198499986	0.3
Su(var)2-HP2	ap	1	0.043	-0.5	0.149071198499986	0.3
Su(var)2-HP2	Hmx	0.99	0.043	-0.5	0.149071198499986	0.3
Su(var)2-HP2	NK7.1	0.94	0.043	-0.5	0.149071198499986	0.3
Su(var)2-HP2	sim	0.68	0.043	-0.5	0.149071198499986	0.3
Su(var)2-HP2	CG9650	0.52	0.043	-0.5	0.149071198499986	0.3
Su(var)2-HP2	br	0.5	0.043	-0.5	0.149071198499986	0.3
Su(var)2-HP2	Awh	0.49	0.043	-0.5	0.149071198499986	0.3
Su(var)2-HP2	aop	0.44	0.043	-0.5	0.149071198499986	0.3
Su(var)2-HP2	apt	0.39	0.043	-0.5	0.149071198499986	0.3
Su(var)2-HP2	ab	0.38	0.043	-0.5	0.149071198499986	0.3
Su(var)2-HP2	fd59A	0.19	0.043	-0.5	0.149071198499986	0.3
Su(var)2-HP2	rn	-0.06	0.043	-0.5	0.149071198499986	0.3
Su(var)2-HP2	run	-0.07	0.043	-0.5	0.149071198499986	0.3
Su(var)2-HP2	tj	-0.16	0.043	-0.5	0.149071198499986	0.3
Su(var)2-HP2	CG43689	-0.28	0.043	-0.5	0.149071198499986	0.3
Su(var)2-HP2	hth	-0.37	0.043	-0.5	0.149071198499986	0.3
Su(var)2-HP2	sr	-0.38	0.043	-0.5	0.149071198499986	0.3
Su(var)2-HP2	danr	-0.52	0.043	-0.5	0.149071198499986	0.3
mspo	vfl	4.63	0.94	-0.41	0.591864030249373	0.5
mspo	zfh2	4.02	0.94	-0.41	0.591864030249373	0.5
mspo	Sox21b	3.9	0.94	-0.41	0.591864030249373	0.5
mspo	hth	3.16	0.94	-0.41	0.591864030249373	0.5
mspo	dm	2.36	0.94	-0.41	0.591864030249373	0.5
mspo	SoxN	2.08	0.94	-0.41	0.591864030249373	0.5
mspo	Vsx1	2.03	0.94	-0.41	0.591864030249373	0.5
mspo	CG34340	1.99	0.94	-0.41	0.591864030249373	0.5
mspo	CG3726	1.97	0.94	-0.41	0.591864030249373	0.5
mspo	lov	1.95	0.94	-0.41	0.591864030249373	0.5
mspo	sim	1.69	0.94	-0.41	0.591864030249373	0.5
mspo	CG11294	1.44	0.94	-0.41	0.591864030249373	0.5
mspo	scro	1.08	0.94	-0.41	0.591864030249373	0.5
mspo	svp	0.97	0.94	-0.41	0.591864030249373	0.5
mspo	run	0.77	0.94	-0.41	0.591864030249373	0.5
mspo	ct	0.76	0.94	-0.41	0.591864030249373	0.5
mspo	Awh	0.73	0.94	-0.41	0.591864030249373	0.5
mspo	tj	0.71	0.94	-0.41	0.591864030249373	0.5
mspo	bab2	0.5	0.94	-0.41	0.591864030249373	0.5
mspo	Atf3	0.47	0.94	-0.41	0.591864030249373	0.5
mspo	ap	0.4	0.94	-0.41	0.591864030249373	0.5
mspo	apt	0.35	0.94	-0.41	0.591864030249373	0.5
mspo	dve	0.31	0.94	-0.41	0.591864030249373	0.5
mspo	bab1	0.29	0.94	-0.41	0.591864030249373	0.5
mspo	foxo	0.1	0.94	-0.41	0.591864030249373	0.5
mspo	Stat92E	0.07	0.94	-0.41	0.591864030249373	0.5
mspo	CG32105	0.01	0.94	-0.41	0.591864030249373	0.5
mspo	CG9650	-0.13	0.94	-0.41	0.591864030249373	0.5
mspo	ham	-0.16	0.94	-0.41	0.591864030249373	0.5
mspo	tup	-0.19	0.94	-0.41	0.591864030249373	0.5
Rpn6	dmrt99B	5.88	0.139	0.17	0.0975900072948533	0.06
Rpn6	ham	5.39	0.139	0.17	0.0975900072948533	0.06
Rpn6	pros	4.12	0.139	0.17	0.0975900072948533	0.06
Rpn6	CG4328	3.68	0.139	0.17	0.0975900072948533	0.06
Rpn6	SoxN	3.34	0.139	0.17	0.0975900072948533	0.06
Rpn6	erm	2.34	0.139	0.17	0.0975900072948533	0.06
Rpn6	noc	1.85	0.139	0.17	0.0975900072948533	0.06
Rpn6	Ets65A	1.83	0.139	0.17	0.0975900072948533	0.06
Rpn6	Vsx1	1.82	0.139	0.17	0.0975900072948533	0.06
Rpn6	sr	1.79	0.139	0.17	0.0975900072948533	0.06
Rpn6	Snoo	1.71	0.139	0.17	0.0975900072948533	0.06
Rpn6	tj	1.59	0.139	0.17	0.0975900072948533	0.06
Rpn6	Sox102F	1.5	0.139	0.17	0.0975900072948533	0.06
Rpn6	tsh	1.49	0.139	0.17	0.0975900072948533	0.06
Rpn6	rn	1.45	0.139	0.17	0.0975900072948533	0.06
Rpn6	CG9650	1.4	0.139	0.17	0.0975900072948533	0.06
Rpn6	elB	1.12	0.139	0.17	0.0975900072948533	0.06
Rpn6	zfh1	0.99	0.139	0.17	0.0975900072948533	0.06
Rpn6	sim	0.98	0.139	0.17	0.0975900072948533	0.06
Rpn6	Vsx2	0.89	0.139	0.17	0.0975900072948533	0.06
Rpn6	ap	0.81	0.139	0.17	0.0975900072948533	0.06
Rpn6	zfh2	0.68	0.139	0.17	0.0975900072948533	0.06
Rpn6	Awh	0.67	0.139	0.17	0.0975900072948533	0.06
Rpn6	CG3726	0.54	0.139	0.17	0.0975900072948533	0.06
Rpn6	fkh	0.43	0.139	0.17	0.0975900072948533	0.06
Rpn6	svp	0.3	0.139	0.17	0.0975900072948533	0.06
Rpn6	CG43689	0.24	0.139	0.17	0.0975900072948533	0.06
Rpn6	fd59A	0.09	0.139	0.17	0.0975900072948533	0.06
Rpn6	hth	-0.04	0.139	0.17	0.0975900072948533	0.06
Rpn6	ey	-0.12	0.139	0.17	0.0975900072948533	0.06
kn	zfh2	10.05	0.262	-0.05	0.683130051063973	0.3
kn	pdm3	6.83	0.262	-0.05	0.683130051063973	0.3
kn	fd59A	6.66	0.262	-0.05	0.683130051063973	0.3
kn	pros	3.75	0.262	-0.05	0.683130051063973	0.3
kn	ab	2.59	0.262	-0.05	0.683130051063973	0.3
kn	scro	2.17	0.262	-0.05	0.683130051063973	0.3
kn	vvl	1.83	0.262	-0.05	0.683130051063973	0.3
kn	Vsx1	1.6	0.262	-0.05	0.683130051063973	0.3
kn	erm	1.26	0.262	-0.05	0.683130051063973	0.3
kn	svp	1.19	0.262	-0.05	0.683130051063973	0.3
kn	Awh	1.02	0.262	-0.05	0.683130051063973	0.3
kn	toy	0.99	0.262	-0.05	0.683130051063973	0.3
kn	fru	0.92	0.262	-0.05	0.683130051063973	0.3
kn	CG43689	0.91	0.262	-0.05	0.683130051063973	0.3
kn	ap	0.87	0.262	-0.05	0.683130051063973	0.3
kn	tsh	0.86	0.262	-0.05	0.683130051063973	0.3
kn	NK7.1	0.77	0.262	-0.05	0.683130051063973	0.3
kn	rn	0.75	0.262	-0.05	0.683130051063973	0.3
kn	lov	0.5	0.262	-0.05	0.683130051063973	0.3
kn	CG11085	0.49	0.262	-0.05	0.683130051063973	0.3
kn	Camta	0.48	0.262	-0.05	0.683130051063973	0.3
kn	Ets65A	0.47	0.262	-0.05	0.683130051063973	0.3
kn	CG11294	0.37	0.262	-0.05	0.683130051063973	0.3
kn	TfAP-2	0.32	0.262	-0.05	0.683130051063973	0.3
kn	fkh	0.29	0.262	-0.05	0.683130051063973	0.3
kn	CG34340	0.29	0.262	-0.05	0.683130051063973	0.3
kn	Dll	0.23	0.262	-0.05	0.683130051063973	0.3
kn	Hmx	-0.07	0.262	-0.05	0.683130051063973	0.3
kn	dmrt99B	-0.1	0.262	-0.05	0.683130051063973	0.3
kn	apt	-0.18	0.262	-0.05	0.683130051063973	0.3
CG10209	CG9650	5.7	0.065	0.44	0.181568259800641	0.14
CG10209	ct	5.18	0.065	0.44	0.181568259800641	0.14
CG10209	Ets65A	2.13	0.065	0.44	0.181568259800641	0.14
CG10209	run	1.91	0.065	0.44	0.181568259800641	0.14
CG10209	erm	1.81	0.065	0.44	0.181568259800641	0.14
CG10209	mirr	1.77	0.065	0.44	0.181568259800641	0.14
CG10209	CG9932	1.72	0.065	0.44	0.181568259800641	0.14
CG10209	CG43689	1.53	0.065	0.44	0.181568259800641	0.14
CG10209	Awh	1.49	0.065	0.44	0.181568259800641	0.14
CG10209	pros	1.45	0.065	0.44	0.181568259800641	0.14
CG10209	tsh	1.28	0.065	0.44	0.181568259800641	0.14
CG10209	bsh	1.18	0.065	0.44	0.181568259800641	0.14
CG10209	CG34340	1.09	0.065	0.44	0.181568259800641	0.14
CG10209	hbn	0.98	0.065	0.44	0.181568259800641	0.14
CG10209	fkh	0.86	0.065	0.44	0.181568259800641	0.14
CG10209	danr	0.73	0.065	0.44	0.181568259800641	0.14
CG10209	fru	0.72	0.065	0.44	0.181568259800641	0.14
CG10209	dmrt99B	0.69	0.065	0.44	0.181568259800641	0.14
CG10209	hth	0.65	0.065	0.44	0.181568259800641	0.14
CG10209	dve	0.52	0.065	0.44	0.181568259800641	0.14
CG10209	sr	0.32	0.065	0.44	0.181568259800641	0.14
CG10209	Sox21b	0.24	0.065	0.44	0.181568259800641	0.14
CG10209	Stat92E	0.18	0.065	0.44	0.181568259800641	0.14
CG10209	NK7.1	0.12	0.065	0.44	0.181568259800641	0.14
CG10209	CG11294	0.07	0.065	0.44	0.181568259800641	0.14
CG10209	lov	-0.01	0.065	0.44	0.181568259800641	0.14
CG10209	tj	-0.05	0.065	0.44	0.181568259800641	0.14
CG10209	bab1	-0.08	0.065	0.44	0.181568259800641	0.14
CG10209	pdm3	-0.13	0.065	0.44	0.181568259800641	0.14
CG10209	bi	-0.15	0.065	0.44	0.181568259800641	0.14
Ercc1	D	6.15	0.038	-0.16	0.174077655955698	0.15
Ercc1	pdm3	2.92	0.038	-0.16	0.174077655955698	0.15
Ercc1	svp	2.84	0.038	-0.16	0.174077655955698	0.15
Ercc1	tj	2.08	0.038	-0.16	0.174077655955698	0.15
Ercc1	CG34340	2.05	0.038	-0.16	0.174077655955698	0.15
Ercc1	fkh	2.02	0.038	-0.16	0.174077655955698	0.15
Ercc1	ab	1.87	0.038	-0.16	0.174077655955698	0.15
Ercc1	Snoo	1.85	0.038	-0.16	0.174077655955698	0.15
Ercc1	erm	1.31	0.038	-0.16	0.174077655955698	0.15
Ercc1	CG32105	1.14	0.038	-0.16	0.174077655955698	0.15
Ercc1	hbn	1.08	0.038	-0.16	0.174077655955698	0.15
Ercc1	run	1.02	0.038	-0.16	0.174077655955698	0.15
Ercc1	CG11294	1	0.038	-0.16	0.174077655955698	0.15
Ercc1	Awh	0.98	0.038	-0.16	0.174077655955698	0.15
Ercc1	fd59A	0.92	0.038	-0.16	0.174077655955698	0.15
Ercc1	Lim3	0.74	0.038	-0.16	0.174077655955698	0.15
Ercc1	foxo	0.66	0.038	-0.16	0.174077655955698	0.15
Ercc1	TfAP-2	0.55	0.038	-0.16	0.174077655955698	0.15
Ercc1	Dll	0.52	0.038	-0.16	0.174077655955698	0.15
Ercc1	CG43689	0.34	0.038	-0.16	0.174077655955698	0.15
Ercc1	rn	0.24	0.038	-0.16	0.174077655955698	0.15
Ercc1	lov	0.18	0.038	-0.16	0.174077655955698	0.15
Ercc1	scro	0.15	0.038	-0.16	0.174077655955698	0.15
Ercc1	kn	0.14	0.038	-0.16	0.174077655955698	0.15
Ercc1	br	-0.06	0.038	-0.16	0.174077655955698	0.15
Ercc1	CG9932	-0.1	0.038	-0.16	0.174077655955698	0.15
Ercc1	elB	-0.13	0.038	-0.16	0.174077655955698	0.15
Ercc1	Vsx1	-0.18	0.038	-0.16	0.174077655955698	0.15
Ercc1	Atf3	-0.23	0.038	-0.16	0.174077655955698	0.15
Ercc1	dm	-0.23	0.038	-0.16	0.174077655955698	0.15
CG33506	br	3.73	0.054	0.46	0.683130051063973	0.79
CG33506	Sox102F	3.68	0.054	0.46	0.683130051063973	0.79
CG33506	dve	2.52	0.054	0.46	0.683130051063973	0.79
CG33506	aop	2.08	0.054	0.46	0.683130051063973	0.79
CG33506	bab2	2.07	0.054	0.46	0.683130051063973	0.79
CG33506	sr	2	0.054	0.46	0.683130051063973	0.79
CG33506	CG11085	1.82	0.054	0.46	0.683130051063973	0.79
CG33506	fkh	1.69	0.054	0.46	0.683130051063973	0.79
CG33506	Stat92E	1.68	0.054	0.46	0.683130051063973	0.79
CG33506	noc	1.58	0.054	0.46	0.683130051063973	0.79
CG33506	ap	1.16	0.054	0.46	0.683130051063973	0.79
CG33506	fru	1.14	0.054	0.46	0.683130051063973	0.79
CG33506	ct	1.06	0.054	0.46	0.683130051063973	0.79
CG33506	Camta	0.94	0.054	0.46	0.683130051063973	0.79
CG33506	bab1	0.92	0.054	0.46	0.683130051063973	0.79
CG33506	kn	0.76	0.054	0.46	0.683130051063973	0.79
CG33506	tup	0.7	0.054	0.46	0.683130051063973	0.79
CG33506	oc	0.66	0.054	0.46	0.683130051063973	0.79
CG33506	Dll	0.62	0.054	0.46	0.683130051063973	0.79
CG33506	CG4328	0.56	0.054	0.46	0.683130051063973	0.79
CG33506	ey	0.38	0.054	0.46	0.683130051063973	0.79
CG33506	elB	0.21	0.054	0.46	0.683130051063973	0.79
CG33506	Awh	0.18	0.054	0.46	0.683130051063973	0.79
CG33506	run	0.14	0.054	0.46	0.683130051063973	0.79
CG33506	tsh	-0.01	0.054	0.46	0.683130051063973	0.79
CG33506	zfh2	-0.05	0.054	0.46	0.683130051063973	0.79
CG33506	erm	-0.22	0.054	0.46	0.683130051063973	0.79
CG33506	danr	-0.23	0.054	0.46	0.683130051063973	0.79
CG33506	apt	-0.24	0.054	0.46	0.683130051063973	0.79
CG33506	dac	-0.27	0.054	0.46	0.683130051063973	0.79
CG10253	oc	7.91	0.142	0.07	0.29277002188456	0.64
CG10253	scro	6.28	0.142	0.07	0.29277002188456	0.64
CG10253	run	3.02	0.142	0.07	0.29277002188456	0.64
CG10253	tup	2.96	0.142	0.07	0.29277002188456	0.64
CG10253	dve	2.11	0.142	0.07	0.29277002188456	0.64
CG10253	fru	1.78	0.142	0.07	0.29277002188456	0.64
CG10253	Dll	1.68	0.142	0.07	0.29277002188456	0.64
CG10253	vfl	1.61	0.142	0.07	0.29277002188456	0.64
CG10253	D	1.6	0.142	0.07	0.29277002188456	0.64
CG10253	vvl	1.35	0.142	0.07	0.29277002188456	0.64
CG10253	bab1	1.34	0.142	0.07	0.29277002188456	0.64
CG10253	sim	1.29	0.142	0.07	0.29277002188456	0.64
CG10253	br	0.83	0.142	0.07	0.29277002188456	0.64
CG10253	pdm3	0.82	0.142	0.07	0.29277002188456	0.64
CG10253	zfh2	0.5	0.142	0.07	0.29277002188456	0.64
CG10253	CG11085	0.49	0.142	0.07	0.29277002188456	0.64
CG10253	Vsx2	0.43	0.142	0.07	0.29277002188456	0.64
CG10253	svp	0.43	0.142	0.07	0.29277002188456	0.64
CG10253	dac	0.33	0.142	0.07	0.29277002188456	0.64
CG10253	CG32532	0.33	0.142	0.07	0.29277002188456	0.64
CG10253	CG9932	0.29	0.142	0.07	0.29277002188456	0.64
CG10253	pros	0.25	0.142	0.07	0.29277002188456	0.64
CG10253	danr	0.21	0.142	0.07	0.29277002188456	0.64
CG10253	hth	0.04	0.142	0.07	0.29277002188456	0.64
CG10253	CG43689	0.02	0.142	0.07	0.29277002188456	0.64
CG10253	CG11294	-0.03	0.142	0.07	0.29277002188456	0.64
CG10253	bi	-0.05	0.142	0.07	0.29277002188456	0.64
CG10253	kn	-0.08	0.142	0.07	0.29277002188456	0.64
CG10253	lov	-0.1	0.142	0.07	0.29277002188456	0.64
CG10253	apt	-0.16	0.142	0.07	0.29277002188456	0.64
CG10257	NK7.1	11.92	0.327	-0.32	0.149071198499986	0.13
CG10257	dve	2.96	0.327	-0.32	0.149071198499986	0.13
CG10257	hbn	2.3	0.327	-0.32	0.149071198499986	0.13
CG10257	ey	1.63	0.327	-0.32	0.149071198499986	0.13
CG10257	toy	1.25	0.327	-0.32	0.149071198499986	0.13
CG10257	fkh	1.24	0.327	-0.32	0.149071198499986	0.13
CG10257	erm	1.17	0.327	-0.32	0.149071198499986	0.13
CG10257	SoxN	1.14	0.327	-0.32	0.149071198499986	0.13
CG10257	tj	1.11	0.327	-0.32	0.149071198499986	0.13
CG10257	ap	1.06	0.327	-0.32	0.149071198499986	0.13
CG10257	Vsx2	1	0.327	-0.32	0.149071198499986	0.13
CG10257	rn	0.93	0.327	-0.32	0.149071198499986	0.13
CG10257	CG9932	0.9	0.327	-0.32	0.149071198499986	0.13
CG10257	br	0.84	0.327	-0.32	0.149071198499986	0.13
CG10257	zfh2	0.62	0.327	-0.32	0.149071198499986	0.13
CG10257	ct	0.59	0.327	-0.32	0.149071198499986	0.13
CG10257	elB	0.55	0.327	-0.32	0.149071198499986	0.13
CG10257	mirr	0.44	0.327	-0.32	0.149071198499986	0.13
CG10257	apt	0.38	0.327	-0.32	0.149071198499986	0.13
CG10257	scro	0.33	0.327	-0.32	0.149071198499986	0.13
CG10257	Camta	0.26	0.327	-0.32	0.149071198499986	0.13
CG10257	aop	0.23	0.327	-0.32	0.149071198499986	0.13
CG10257	TfAP-2	-0.02	0.327	-0.32	0.149071198499986	0.13
CG10257	noc	-0.03	0.327	-0.32	0.149071198499986	0.13
CG10257	fd59A	-0.04	0.327	-0.32	0.149071198499986	0.13
CG10257	hth	-0.05	0.327	-0.32	0.149071198499986	0.13
CG10257	CG34340	-0.05	0.327	-0.32	0.149071198499986	0.13
CG10257	CG3726	-0.09	0.327	-0.32	0.149071198499986	0.13
CG10257	Atf3	-0.23	0.327	-0.32	0.149071198499986	0.13
CG10257	tsh	-0.25	0.327	-0.32	0.149071198499986	0.13
aPKC	fd59A	9.96	0.233	-0.3	0.0975900072948533	0.01
aPKC	ham	3.76	0.233	-0.3	0.0975900072948533	0.01
aPKC	CG11294	2.73	0.233	-0.3	0.0975900072948533	0.01
aPKC	dm	2.16	0.233	-0.3	0.0975900072948533	0.01
aPKC	aop	2	0.233	-0.3	0.0975900072948533	0.01
aPKC	CG32532	1.82	0.233	-0.3	0.0975900072948533	0.01
aPKC	CG43689	1.77	0.233	-0.3	0.0975900072948533	0.01
aPKC	run	1.37	0.233	-0.3	0.0975900072948533	0.01
aPKC	CG32105	1.33	0.233	-0.3	0.0975900072948533	0.01
aPKC	elB	0.97	0.233	-0.3	0.0975900072948533	0.01
aPKC	lov	0.93	0.233	-0.3	0.0975900072948533	0.01
aPKC	tj	0.72	0.233	-0.3	0.0975900072948533	0.01
aPKC	CG9650	0.7	0.233	-0.3	0.0975900072948533	0.01
aPKC	bab1	0.5	0.233	-0.3	0.0975900072948533	0.01
aPKC	oc	0.39	0.233	-0.3	0.0975900072948533	0.01
aPKC	Lim3	0.27	0.233	-0.3	0.0975900072948533	0.01
aPKC	mirr	0.21	0.233	-0.3	0.0975900072948533	0.01
aPKC	br	0.2	0.233	-0.3	0.0975900072948533	0.01
aPKC	kn	0.14	0.233	-0.3	0.0975900072948533	0.01
aPKC	zfh2	0.1	0.233	-0.3	0.0975900072948533	0.01
aPKC	ct	0.06	0.233	-0.3	0.0975900072948533	0.01
aPKC	NK7.1	0.03	0.233	-0.3	0.0975900072948533	0.01
aPKC	vfl	0.01	0.233	-0.3	0.0975900072948533	0.01
aPKC	pros	-0.02	0.233	-0.3	0.0975900072948533	0.01
aPKC	Camta	-0.22	0.233	-0.3	0.0975900072948533	0.01
aPKC	foxo	-0.25	0.233	-0.3	0.0975900072948533	0.01
aPKC	zfh1	-0.29	0.233	-0.3	0.0975900072948533	0.01
aPKC	bi	-0.29	0.233	-0.3	0.0975900072948533	0.01
aPKC	svp	-0.31	0.233	-0.3	0.0975900072948533	0.01
aPKC	bsh	-0.32	0.233	-0.3	0.0975900072948533	0.01
ckn	sr	10.34	0.215	-0.18	0.53748384988657	0.75
ckn	Lim3	7	0.215	-0.18	0.53748384988657	0.75
ckn	scro	5.48	0.215	-0.18	0.53748384988657	0.75
ckn	hbn	5.34	0.215	-0.18	0.53748384988657	0.75
ckn	CG43689	3.18	0.215	-0.18	0.53748384988657	0.75
ckn	run	1.9	0.215	-0.18	0.53748384988657	0.75
ckn	bi	1.77	0.215	-0.18	0.53748384988657	0.75
ckn	Hmx	1.2	0.215	-0.18	0.53748384988657	0.75
ckn	Dll	1.17	0.215	-0.18	0.53748384988657	0.75
ckn	CG11085	1.14	0.215	-0.18	0.53748384988657	0.75
ckn	Vsx2	1.1	0.215	-0.18	0.53748384988657	0.75
ckn	ey	1.06	0.215	-0.18	0.53748384988657	0.75
ckn	CG32105	1.05	0.215	-0.18	0.53748384988657	0.75
ckn	CG32532	0.93	0.215	-0.18	0.53748384988657	0.75
ckn	CG9932	0.92	0.215	-0.18	0.53748384988657	0.75
ckn	aop	0.89	0.215	-0.18	0.53748384988657	0.75
ckn	dm	0.89	0.215	-0.18	0.53748384988657	0.75
ckn	erm	0.84	0.215	-0.18	0.53748384988657	0.75
ckn	Awh	0.73	0.215	-0.18	0.53748384988657	0.75
ckn	fkh	0.69	0.215	-0.18	0.53748384988657	0.75
ckn	ct	0.67	0.215	-0.18	0.53748384988657	0.75
ckn	sim	0.59	0.215	-0.18	0.53748384988657	0.75
ckn	CG4328	0.2	0.215	-0.18	0.53748384988657	0.75
ckn	svp	0.19	0.215	-0.18	0.53748384988657	0.75
ckn	hth	0.18	0.215	-0.18	0.53748384988657	0.75
ckn	Camta	0.15	0.215	-0.18	0.53748384988657	0.75
ckn	zfh1	0.06	0.215	-0.18	0.53748384988657	0.75
ckn	tup	0.05	0.215	-0.18	0.53748384988657	0.75
ckn	noc	0	0.215	-0.18	0.53748384988657	0.75
ckn	ab	-0.01	0.215	-0.18	0.53748384988657	0.75
pcs	elB	8.96	0.167	0.07	0.0666666666666667	0.01
pcs	Dll	2.7	0.167	0.07	0.0666666666666667	0.01
pcs	hth	2.45	0.167	0.07	0.0666666666666667	0.01
pcs	lov	2.05	0.167	0.07	0.0666666666666667	0.01
pcs	zfh1	1.4	0.167	0.07	0.0666666666666667	0.01
pcs	svp	1.38	0.167	0.07	0.0666666666666667	0.01
pcs	oc	1.2	0.167	0.07	0.0666666666666667	0.01
pcs	tup	1.14	0.167	0.07	0.0666666666666667	0.01
pcs	apt	1.09	0.167	0.07	0.0666666666666667	0.01
pcs	danr	0.95	0.167	0.07	0.0666666666666667	0.01
pcs	CG34340	0.93	0.167	0.07	0.0666666666666667	0.01
pcs	Sox102F	0.89	0.167	0.07	0.0666666666666667	0.01
pcs	CG32532	0.61	0.167	0.07	0.0666666666666667	0.01
pcs	RunxB	0.6	0.167	0.07	0.0666666666666667	0.01
pcs	vvl	0.47	0.167	0.07	0.0666666666666667	0.01
pcs	sr	0.28	0.167	0.07	0.0666666666666667	0.01
pcs	ap	0.26	0.167	0.07	0.0666666666666667	0.01
pcs	kn	0.25	0.167	0.07	0.0666666666666667	0.01
pcs	CG9932	0.09	0.167	0.07	0.0666666666666667	0.01
pcs	br	0.07	0.167	0.07	0.0666666666666667	0.01
pcs	bi	-0.01	0.167	0.07	0.0666666666666667	0.01
pcs	rn	-0.19	0.167	0.07	0.0666666666666667	0.01
pcs	dm	-0.19	0.167	0.07	0.0666666666666667	0.01
pcs	sim	-0.21	0.167	0.07	0.0666666666666667	0.01
pcs	pros	-0.23	0.167	0.07	0.0666666666666667	0.01
pcs	ct	-0.26	0.167	0.07	0.0666666666666667	0.01
pcs	NK7.1	-0.29	0.167	0.07	0.0666666666666667	0.01
pcs	Awh	-0.3	0.167	0.07	0.0666666666666667	0.01
pcs	mirr	-0.3	0.167	0.07	0.0666666666666667	0.01
pcs	fkh	-0.4	0.167	0.07	0.0666666666666667	0.01
CG7639	Snoo	4.16	0.163	0.48	0.53748384988657	0.66
CG7639	svp	3.36	0.163	0.48	0.53748384988657	0.66
CG7639	erm	3.23	0.163	0.48	0.53748384988657	0.66
CG7639	CG11085	3.08	0.163	0.48	0.53748384988657	0.66
CG7639	ct	3	0.163	0.48	0.53748384988657	0.66
CG7639	bab1	2.55	0.163	0.48	0.53748384988657	0.66
CG7639	CG9932	2.46	0.163	0.48	0.53748384988657	0.66
CG7639	ham	2.18	0.163	0.48	0.53748384988657	0.66
CG7639	dmrt99B	2.1	0.163	0.48	0.53748384988657	0.66
CG7639	Sox21b	1.74	0.163	0.48	0.53748384988657	0.66
CG7639	ey	1.67	0.163	0.48	0.53748384988657	0.66
CG7639	tup	1.63	0.163	0.48	0.53748384988657	0.66
CG7639	aop	1.29	0.163	0.48	0.53748384988657	0.66
CG7639	dac	1	0.163	0.48	0.53748384988657	0.66
CG7639	fd59A	0.83	0.163	0.48	0.53748384988657	0.66
CG7639	Hmx	0.78	0.163	0.48	0.53748384988657	0.66
CG7639	SoxN	0.59	0.163	0.48	0.53748384988657	0.66
CG7639	danr	0.41	0.163	0.48	0.53748384988657	0.66
CG7639	apt	0.35	0.163	0.48	0.53748384988657	0.66
CG7639	CG43689	0.27	0.163	0.48	0.53748384988657	0.66
CG7639	bsh	0.22	0.163	0.48	0.53748384988657	0.66
CG7639	lov	0.08	0.163	0.48	0.53748384988657	0.66
CG7639	CG32105	0.04	0.163	0.48	0.53748384988657	0.66
CG7639	zfh2	0.01	0.163	0.48	0.53748384988657	0.66
CG7639	CG4328	0	0.163	0.48	0.53748384988657	0.66
CG7639	D	-0.03	0.163	0.48	0.53748384988657	0.66
CG7639	sim	-0.03	0.163	0.48	0.53748384988657	0.66
CG7639	CG32532	-0.04	0.163	0.48	0.53748384988657	0.66
CG7639	scro	-0.06	0.163	0.48	0.53748384988657	0.66
CG7639	oc	-0.22	0.163	0.48	0.53748384988657	0.66
CG10265	Awh	5.52	0.095	-0.12	0.382970843102535	0.31
CG10265	Vsx2	3.51	0.095	-0.12	0.382970843102535	0.31
CG10265	D	2.59	0.095	-0.12	0.382970843102535	0.31
CG10265	Sox21b	2.58	0.095	-0.12	0.382970843102535	0.31
CG10265	CG32105	2.36	0.095	-0.12	0.382970843102535	0.31
CG10265	Hmx	2.06	0.095	-0.12	0.382970843102535	0.31
CG10265	sr	1.86	0.095	-0.12	0.382970843102535	0.31
CG10265	CG32532	1.81	0.095	-0.12	0.382970843102535	0.31
CG10265	hbn	1.81	0.095	-0.12	0.382970843102535	0.31
CG10265	Ets65A	1.38	0.095	-0.12	0.382970843102535	0.31
CG10265	mirr	1.36	0.095	-0.12	0.382970843102535	0.31
CG10265	Lim3	1.24	0.095	-0.12	0.382970843102535	0.31
CG10265	dve	1.17	0.095	-0.12	0.382970843102535	0.31
CG10265	zfh2	1.07	0.095	-0.12	0.382970843102535	0.31
CG10265	aop	0.95	0.095	-0.12	0.382970843102535	0.31
CG10265	CG11085	0.86	0.095	-0.12	0.382970843102535	0.31
CG10265	vvl	0.7	0.095	-0.12	0.382970843102535	0.31
CG10265	fru	0.61	0.095	-0.12	0.382970843102535	0.31
CG10265	CG4328	0.55	0.095	-0.12	0.382970843102535	0.31
CG10265	bsh	0.47	0.095	-0.12	0.382970843102535	0.31
CG10265	NK7.1	0.44	0.095	-0.12	0.382970843102535	0.31
CG10265	erm	0.34	0.095	-0.12	0.382970843102535	0.31
CG10265	vfl	0.26	0.095	-0.12	0.382970843102535	0.31
CG10265	bab2	0.25	0.095	-0.12	0.382970843102535	0.31
CG10265	danr	0.25	0.095	-0.12	0.382970843102535	0.31
CG10265	bab1	0.05	0.095	-0.12	0.382970843102535	0.31
CG10265	lov	0.03	0.095	-0.12	0.382970843102535	0.31
CG10265	ey	0	0.095	-0.12	0.382970843102535	0.31
CG10265	CG34340	-0.01	0.095	-0.12	0.382970843102535	0.31
CG10265	Snoo	-0.27	0.095	-0.12	0.382970843102535	0.31
hbs	Vsx2	6.43	0.136	0.2	0.277350098112615	0.09
hbs	vfl	5.37	0.136	0.2	0.277350098112615	0.09
hbs	CG32105	4.08	0.136	0.2	0.277350098112615	0.09
hbs	SoxN	3.53	0.136	0.2	0.277350098112615	0.09
hbs	noc	3.21	0.136	0.2	0.277350098112615	0.09
hbs	tsh	2.19	0.136	0.2	0.277350098112615	0.09
hbs	lov	1.95	0.136	0.2	0.277350098112615	0.09
hbs	CG11294	1.79	0.136	0.2	0.277350098112615	0.09
hbs	kn	1.69	0.136	0.2	0.277350098112615	0.09
hbs	CG9932	1.63	0.136	0.2	0.277350098112615	0.09
hbs	dmrt99B	1.62	0.136	0.2	0.277350098112615	0.09
hbs	Sox102F	1.56	0.136	0.2	0.277350098112615	0.09
hbs	CG9650	1.49	0.136	0.2	0.277350098112615	0.09
hbs	TfAP-2	1.34	0.136	0.2	0.277350098112615	0.09
hbs	ap	1.22	0.136	0.2	0.277350098112615	0.09
hbs	Awh	0.97	0.136	0.2	0.277350098112615	0.09
hbs	bab2	0.91	0.136	0.2	0.277350098112615	0.09
hbs	fru	0.82	0.136	0.2	0.277350098112615	0.09
hbs	br	0.8	0.136	0.2	0.277350098112615	0.09
hbs	erm	0.57	0.136	0.2	0.277350098112615	0.09
hbs	rn	0.44	0.136	0.2	0.277350098112615	0.09
hbs	NK7.1	0.4	0.136	0.2	0.277350098112615	0.09
hbs	Atf3	0.35	0.136	0.2	0.277350098112615	0.09
hbs	tj	0.31	0.136	0.2	0.277350098112615	0.09
hbs	ey	0.3	0.136	0.2	0.277350098112615	0.09
hbs	bab1	0.27	0.136	0.2	0.277350098112615	0.09
hbs	fd59A	0.25	0.136	0.2	0.277350098112615	0.09
hbs	pdm3	0.12	0.136	0.2	0.277350098112615	0.09
hbs	CG43689	-0.06	0.136	0.2	0.277350098112615	0.09
hbs	zfh1	-0.07	0.136	0.2	0.277350098112615	0.09
Rpb12	erm	5.81	0.133	-0.17	0.382970843102535	0.77
Rpb12	vvl	4.66	0.133	-0.17	0.382970843102535	0.77
Rpb12	tsh	3.9	0.133	-0.17	0.382970843102535	0.77
Rpb12	CG3726	3.6	0.133	-0.17	0.382970843102535	0.77
Rpb12	ham	3.31	0.133	-0.17	0.382970843102535	0.77
Rpb12	CG9650	2.95	0.133	-0.17	0.382970843102535	0.77
Rpb12	CG11085	2.2	0.133	-0.17	0.382970843102535	0.77
Rpb12	tj	1.98	0.133	-0.17	0.382970843102535	0.77
Rpb12	pdm3	1.72	0.133	-0.17	0.382970843102535	0.77
Rpb12	sim	1.7	0.133	-0.17	0.382970843102535	0.77
Rpb12	Sox102F	1.5	0.133	-0.17	0.382970843102535	0.77
Rpb12	Vsx1	1.44	0.133	-0.17	0.382970843102535	0.77
Rpb12	tup	1.41	0.133	-0.17	0.382970843102535	0.77
Rpb12	noc	1.23	0.133	-0.17	0.382970843102535	0.77
Rpb12	dve	1.19	0.133	-0.17	0.382970843102535	0.77
Rpb12	CG4328	1.17	0.133	-0.17	0.382970843102535	0.77
Rpb12	bab2	1.14	0.133	-0.17	0.382970843102535	0.77
Rpb12	fru	1.05	0.133	-0.17	0.382970843102535	0.77
Rpb12	fd59A	0.99	0.133	-0.17	0.382970843102535	0.77
Rpb12	CG34340	0.99	0.133	-0.17	0.382970843102535	0.77
Rpb12	scro	0.9	0.133	-0.17	0.382970843102535	0.77
Rpb12	vfl	0.88	0.133	-0.17	0.382970843102535	0.77
Rpb12	hbn	0.77	0.133	-0.17	0.382970843102535	0.77
Rpb12	ey	0.54	0.133	-0.17	0.382970843102535	0.77
Rpb12	Dll	0.54	0.133	-0.17	0.382970843102535	0.77
Rpb12	apt	0.52	0.133	-0.17	0.382970843102535	0.77
Rpb12	zfh2	0.49	0.133	-0.17	0.382970843102535	0.77
Rpb12	Stat92E	0.46	0.133	-0.17	0.382970843102535	0.77
Rpb12	Awh	0.42	0.133	-0.17	0.382970843102535	0.77
Rpb12	Lim3	0.36	0.133	-0.17	0.382970843102535	0.77
row	ey	4.94	0.137	-0.22	0.333333333333333	0.69
row	foxo	4.74	0.137	-0.22	0.333333333333333	0.69
row	lov	4.27	0.137	-0.22	0.333333333333333	0.69
row	CG32105	3.19	0.137	-0.22	0.333333333333333	0.69
row	fd59A	2.82	0.137	-0.22	0.333333333333333	0.69
row	ham	2.15	0.137	-0.22	0.333333333333333	0.69
row	tj	1.91	0.137	-0.22	0.333333333333333	0.69
row	Ets65A	1.61	0.137	-0.22	0.333333333333333	0.69
row	CG4328	1.17	0.137	-0.22	0.333333333333333	0.69
row	fkh	1.15	0.137	-0.22	0.333333333333333	0.69
row	TfAP-2	1.13	0.137	-0.22	0.333333333333333	0.69
row	Vsx1	1.08	0.137	-0.22	0.333333333333333	0.69
row	bi	1.01	0.137	-0.22	0.333333333333333	0.69
row	svp	0.97	0.137	-0.22	0.333333333333333	0.69
row	sim	0.96	0.137	-0.22	0.333333333333333	0.69
row	ab	0.88	0.137	-0.22	0.333333333333333	0.69
row	danr	0.82	0.137	-0.22	0.333333333333333	0.69
row	dmrt99B	0.8	0.137	-0.22	0.333333333333333	0.69
row	hth	0.79	0.137	-0.22	0.333333333333333	0.69
row	elB	0.74	0.137	-0.22	0.333333333333333	0.69
row	RunxB	0.73	0.137	-0.22	0.333333333333333	0.69
row	Snoo	0.64	0.137	-0.22	0.333333333333333	0.69
row	pros	0.6	0.137	-0.22	0.333333333333333	0.69
row	zfh1	0.57	0.137	-0.22	0.333333333333333	0.69
row	hbn	0.53	0.137	-0.22	0.333333333333333	0.69
row	br	0.28	0.137	-0.22	0.333333333333333	0.69
row	D	0.28	0.137	-0.22	0.333333333333333	0.69
row	CG34340	0.03	0.137	-0.22	0.333333333333333	0.69
row	bsh	0.03	0.137	-0.22	0.333333333333333	0.69
row	pdm3	-0.01	0.137	-0.22	0.333333333333333	0.69
CG11808	Awh	8.13	0.05	-0.57	1	0.96
CG11808	pdm3	6.09	0.05	-0.57	1	0.96
CG11808	Snoo	5.31	0.05	-0.57	1	0.96
CG11808	ct	3.85	0.05	-0.57	1	0.96
CG11808	oc	3.28	0.05	-0.57	1	0.96
CG11808	CG32105	2.48	0.05	-0.57	1	0.96
CG11808	Ets65A	2.22	0.05	-0.57	1	0.96
CG11808	run	2.18	0.05	-0.57	1	0.96
CG11808	dve	1.95	0.05	-0.57	1	0.96
CG11808	Vsx2	1.9	0.05	-0.57	1	0.96
CG11808	SoxN	1.31	0.05	-0.57	1	0.96
CG11808	bab2	1.1	0.05	-0.57	1	0.96
CG11808	rn	0.92	0.05	-0.57	1	0.96
CG11808	CG4328	0.85	0.05	-0.57	1	0.96
CG11808	tj	0.71	0.05	-0.57	1	0.96
CG11808	ab	0.62	0.05	-0.57	1	0.96
CG11808	vvl	0.51	0.05	-0.57	1	0.96
CG11808	foxo	0.51	0.05	-0.57	1	0.96
CG11808	elB	0.44	0.05	-0.57	1	0.96
CG11808	CG34340	0.43	0.05	-0.57	1	0.96
CG11808	zfh2	0.39	0.05	-0.57	1	0.96
CG11808	CG11085	0.38	0.05	-0.57	1	0.96
CG11808	pros	0.37	0.05	-0.57	1	0.96
CG11808	sr	0.28	0.05	-0.57	1	0.96
CG11808	bi	0.19	0.05	-0.57	1	0.96
CG11808	lov	0.14	0.05	-0.57	1	0.96
CG11808	fkh	0.14	0.05	-0.57	1	0.96
CG11808	CG43689	0	0.05	-0.57	1	0.96
CG11808	ap	-0.03	0.05	-0.57	1	0.96
CG11808	dm	-0.06	0.05	-0.57	1	0.96
CG8079	lov	4.74	0.095	-0.32	0.149071198499986	0.33
CG8079	scro	3.42	0.095	-0.32	0.149071198499986	0.33
CG8079	toy	3.2	0.095	-0.32	0.149071198499986	0.33
CG8079	CG32105	2.85	0.095	-0.32	0.149071198499986	0.33
CG8079	Ets65A	2.69	0.095	-0.32	0.149071198499986	0.33
CG8079	Vsx2	2.06	0.095	-0.32	0.149071198499986	0.33
CG8079	vvl	1.69	0.095	-0.32	0.149071198499986	0.33
CG8079	dac	1.54	0.095	-0.32	0.149071198499986	0.33
CG8079	SoxN	1.36	0.095	-0.32	0.149071198499986	0.33
CG8079	hbn	1.32	0.095	-0.32	0.149071198499986	0.33
CG8079	tsh	1.24	0.095	-0.32	0.149071198499986	0.33
CG8079	Vsx1	1.2	0.095	-0.32	0.149071198499986	0.33
CG8079	foxo	1.19	0.095	-0.32	0.149071198499986	0.33
CG8079	pros	1.14	0.095	-0.32	0.149071198499986	0.33
CG8079	RunxB	1.13	0.095	-0.32	0.149071198499986	0.33
CG8079	svp	0.87	0.095	-0.32	0.149071198499986	0.33
CG8079	ham	0.87	0.095	-0.32	0.149071198499986	0.33
CG8079	vfl	0.81	0.095	-0.32	0.149071198499986	0.33
CG8079	br	0.7	0.095	-0.32	0.149071198499986	0.33
CG8079	CG34340	0.48	0.095	-0.32	0.149071198499986	0.33
CG8079	dmrt99B	0.44	0.095	-0.32	0.149071198499986	0.33
CG8079	sr	0.43	0.095	-0.32	0.149071198499986	0.33
CG8079	TfAP-2	0.27	0.095	-0.32	0.149071198499986	0.33
CG8079	CG32532	0.15	0.095	-0.32	0.149071198499986	0.33
CG8079	CG11085	0.11	0.095	-0.32	0.149071198499986	0.33
CG8079	run	0.1	0.095	-0.32	0.149071198499986	0.33
CG8079	oc	0.05	0.095	-0.32	0.149071198499986	0.33
CG8079	elB	0.01	0.095	-0.32	0.149071198499986	0.33
CG8079	ey	-0.03	0.095	-0.32	0.149071198499986	0.33
CG8079	Awh	-0.03	0.095	-0.32	0.149071198499986	0.33
Trpm	toy	6.35	0.119	-0.23	0.53748384988657	0.53
Trpm	CG4328	2.44	0.119	-0.23	0.53748384988657	0.53
Trpm	CG9650	2.23	0.119	-0.23	0.53748384988657	0.53
Trpm	aop	1.57	0.119	-0.23	0.53748384988657	0.53
Trpm	ct	1.39	0.119	-0.23	0.53748384988657	0.53
Trpm	apt	1.38	0.119	-0.23	0.53748384988657	0.53
Trpm	CG32532	1.25	0.119	-0.23	0.53748384988657	0.53
Trpm	scro	1.16	0.119	-0.23	0.53748384988657	0.53
Trpm	noc	1.11	0.119	-0.23	0.53748384988657	0.53
Trpm	Lim3	0.9	0.119	-0.23	0.53748384988657	0.53
Trpm	CG9932	0.76	0.119	-0.23	0.53748384988657	0.53
Trpm	hth	0.76	0.119	-0.23	0.53748384988657	0.53
Trpm	Dll	0.66	0.119	-0.23	0.53748384988657	0.53
Trpm	erm	0.61	0.119	-0.23	0.53748384988657	0.53
Trpm	dmrt99B	0.56	0.119	-0.23	0.53748384988657	0.53
Trpm	bab1	0.54	0.119	-0.23	0.53748384988657	0.53
Trpm	Ets65A	0.42	0.119	-0.23	0.53748384988657	0.53
Trpm	dm	0.27	0.119	-0.23	0.53748384988657	0.53
Trpm	oc	0.23	0.119	-0.23	0.53748384988657	0.53
Trpm	Snoo	0.16	0.119	-0.23	0.53748384988657	0.53
Trpm	ab	0.03	0.119	-0.23	0.53748384988657	0.53
Trpm	ham	0.01	0.119	-0.23	0.53748384988657	0.53
Trpm	Sox102F	0.01	0.119	-0.23	0.53748384988657	0.53
Trpm	CG11294	-0.06	0.119	-0.23	0.53748384988657	0.53
Trpm	Stat92E	-0.13	0.119	-0.23	0.53748384988657	0.53
Trpm	danr	-0.26	0.119	-0.23	0.53748384988657	0.53
Trpm	fkh	-0.31	0.119	-0.23	0.53748384988657	0.53
Trpm	pdm3	-0.33	0.119	-0.23	0.53748384988657	0.53
Trpm	br	-0.35	0.119	-0.23	0.53748384988657	0.53
Trpm	CG43689	-0.37	0.119	-0.23	0.53748384988657	0.53
mus210	Stat92E	6.13	0.093	0.11	-0.0666666666666667	0.74
mus210	ham	3.99	0.093	0.11	-0.0666666666666667	0.74
mus210	vfl	2.67	0.093	0.11	-0.0666666666666667	0.74
mus210	TfAP-2	2.16	0.093	0.11	-0.0666666666666667	0.74
mus210	zfh1	1.56	0.093	0.11	-0.0666666666666667	0.74
mus210	tup	1.41	0.093	0.11	-0.0666666666666667	0.74
mus210	rn	1.24	0.093	0.11	-0.0666666666666667	0.74
mus210	dmrt99B	1.1	0.093	0.11	-0.0666666666666667	0.74
mus210	hth	1.01	0.093	0.11	-0.0666666666666667	0.74
mus210	CG43689	0.95	0.093	0.11	-0.0666666666666667	0.74
mus210	Awh	0.95	0.093	0.11	-0.0666666666666667	0.74
mus210	CG9932	0.94	0.093	0.11	-0.0666666666666667	0.74
mus210	tsh	0.87	0.093	0.11	-0.0666666666666667	0.74
mus210	bi	0.82	0.093	0.11	-0.0666666666666667	0.74
mus210	NK7.1	0.81	0.093	0.11	-0.0666666666666667	0.74
mus210	hbn	0.78	0.093	0.11	-0.0666666666666667	0.74
mus210	Vsx2	0.72	0.093	0.11	-0.0666666666666667	0.74
mus210	toy	0.55	0.093	0.11	-0.0666666666666667	0.74
mus210	ct	0.54	0.093	0.11	-0.0666666666666667	0.74
mus210	Hmx	0.44	0.093	0.11	-0.0666666666666667	0.74
mus210	run	0.36	0.093	0.11	-0.0666666666666667	0.74
mus210	elB	0.21	0.093	0.11	-0.0666666666666667	0.74
mus210	CG4328	0.03	0.093	0.11	-0.0666666666666667	0.74
mus210	bab2	0	0.093	0.11	-0.0666666666666667	0.74
mus210	CG3726	-0.06	0.093	0.11	-0.0666666666666667	0.74
mus210	danr	-0.08	0.093	0.11	-0.0666666666666667	0.74
mus210	pdm3	-0.08	0.093	0.11	-0.0666666666666667	0.74
mus210	CG32532	-0.1	0.093	0.11	-0.0666666666666667	0.74
mus210	D	-0.13	0.093	0.11	-0.0666666666666667	0.74
mus210	CG32105	-0.15	0.093	0.11	-0.0666666666666667	0.74
CG8155	CG9650	8.14	0.076	-0.07	0.0666666666666667	0.01
CG8155	bi	5.56	0.076	-0.07	0.0666666666666667	0.01
CG8155	CG3726	5.42	0.076	-0.07	0.0666666666666667	0.01
CG8155	scro	4.56	0.076	-0.07	0.0666666666666667	0.01
CG8155	hbn	4.27	0.076	-0.07	0.0666666666666667	0.01
CG8155	apt	4.07	0.076	-0.07	0.0666666666666667	0.01
CG8155	noc	2.43	0.076	-0.07	0.0666666666666667	0.01
CG8155	hth	2.33	0.076	-0.07	0.0666666666666667	0.01
CG8155	lov	1.91	0.076	-0.07	0.0666666666666667	0.01
CG8155	tsh	1.83	0.076	-0.07	0.0666666666666667	0.01
CG8155	ey	1.49	0.076	-0.07	0.0666666666666667	0.01
CG8155	NK7.1	1.26	0.076	-0.07	0.0666666666666667	0.01
CG8155	CG4328	1.24	0.076	-0.07	0.0666666666666667	0.01
CG8155	fru	1.18	0.076	-0.07	0.0666666666666667	0.01
CG8155	dve	1.14	0.076	-0.07	0.0666666666666667	0.01
CG8155	Ets65A	1.04	0.076	-0.07	0.0666666666666667	0.01
CG8155	vvl	1.02	0.076	-0.07	0.0666666666666667	0.01
CG8155	bab2	0.84	0.076	-0.07	0.0666666666666667	0.01
CG8155	Lim3	0.78	0.076	-0.07	0.0666666666666667	0.01
CG8155	toy	0.7	0.076	-0.07	0.0666666666666667	0.01
CG8155	Camta	0.64	0.076	-0.07	0.0666666666666667	0.01
CG8155	ap	0.63	0.076	-0.07	0.0666666666666667	0.01
CG8155	oc	0.51	0.076	-0.07	0.0666666666666667	0.01
CG8155	mirr	0.46	0.076	-0.07	0.0666666666666667	0.01
CG8155	tup	0.43	0.076	-0.07	0.0666666666666667	0.01
CG8155	Awh	0.39	0.076	-0.07	0.0666666666666667	0.01
CG8155	elB	0.38	0.076	-0.07	0.0666666666666667	0.01
CG8155	bsh	0.35	0.076	-0.07	0.0666666666666667	0.01
CG8155	erm	0.27	0.076	-0.07	0.0666666666666667	0.01
CG8155	Atf3	0.22	0.076	-0.07	0.0666666666666667	0.01
unc-5	SoxN	8.33	0.15	0.05	0.2	0.09
unc-5	dm	3.15	0.15	0.05	0.2	0.09
unc-5	erm	2.33	0.15	0.05	0.2	0.09
unc-5	run	2	0.15	0.05	0.2	0.09
unc-5	Sox21b	1.51	0.15	0.05	0.2	0.09
unc-5	Snoo	1.45	0.15	0.05	0.2	0.09
unc-5	zfh2	1.33	0.15	0.05	0.2	0.09
unc-5	Sox102F	1.24	0.15	0.05	0.2	0.09
unc-5	kn	1.17	0.15	0.05	0.2	0.09
unc-5	CG11085	1.01	0.15	0.05	0.2	0.09
unc-5	CG34340	0.91	0.15	0.05	0.2	0.09
unc-5	toy	0.88	0.15	0.05	0.2	0.09
unc-5	Atf3	0.64	0.15	0.05	0.2	0.09
unc-5	sr	0.63	0.15	0.05	0.2	0.09
unc-5	tup	0.54	0.15	0.05	0.2	0.09
unc-5	CG4328	0.49	0.15	0.05	0.2	0.09
unc-5	aop	0.35	0.15	0.05	0.2	0.09
unc-5	scro	0.24	0.15	0.05	0.2	0.09
unc-5	Hmx	0.2	0.15	0.05	0.2	0.09
unc-5	CG11294	0.15	0.15	0.05	0.2	0.09
unc-5	pdm3	0.15	0.15	0.05	0.2	0.09
unc-5	CG43689	0.01	0.15	0.05	0.2	0.09
unc-5	Awh	0.01	0.15	0.05	0.2	0.09
unc-5	vfl	-0.03	0.15	0.05	0.2	0.09
unc-5	ct	-0.05	0.15	0.05	0.2	0.09
unc-5	noc	-0.06	0.15	0.05	0.2	0.09
unc-5	sim	-0.09	0.15	0.05	0.2	0.09
unc-5	vvl	-0.25	0.15	0.05	0.2	0.09
unc-5	oc	-0.33	0.15	0.05	0.2	0.09
unc-5	bab1	-0.35	0.15	0.05	0.2	0.09
Pms2	bi	4.29	0.027	0.39	0.333333333333333	0.47
Pms2	lov	4.25	0.027	0.39	0.333333333333333	0.47
Pms2	Ets65A	3.88	0.027	0.39	0.333333333333333	0.47
Pms2	zfh1	2.94	0.027	0.39	0.333333333333333	0.47
Pms2	TfAP-2	2.07	0.027	0.39	0.333333333333333	0.47
Pms2	CG4328	1.92	0.027	0.39	0.333333333333333	0.47
Pms2	svp	1.87	0.027	0.39	0.333333333333333	0.47
Pms2	NK7.1	1.83	0.027	0.39	0.333333333333333	0.47
Pms2	Vsx1	1.25	0.027	0.39	0.333333333333333	0.47
Pms2	CG34340	1.15	0.027	0.39	0.333333333333333	0.47
Pms2	Sox21b	1.1	0.027	0.39	0.333333333333333	0.47
Pms2	tup	1.08	0.027	0.39	0.333333333333333	0.47
Pms2	run	1.03	0.027	0.39	0.333333333333333	0.47
Pms2	bab2	0.99	0.027	0.39	0.333333333333333	0.47
Pms2	Atf3	0.96	0.027	0.39	0.333333333333333	0.47
Pms2	scro	0.87	0.027	0.39	0.333333333333333	0.47
Pms2	toy	0.6	0.027	0.39	0.333333333333333	0.47
Pms2	D	0.38	0.027	0.39	0.333333333333333	0.47
Pms2	sim	0.36	0.027	0.39	0.333333333333333	0.47
Pms2	apt	0.36	0.027	0.39	0.333333333333333	0.47
Pms2	rn	0.08	0.027	0.39	0.333333333333333	0.47
Pms2	Lim3	-0.03	0.027	0.39	0.333333333333333	0.47
Pms2	kn	-0.1	0.027	0.39	0.333333333333333	0.47
Pms2	pdm3	-0.11	0.027	0.39	0.333333333333333	0.47
Pms2	zfh2	-0.12	0.027	0.39	0.333333333333333	0.47
Pms2	bab1	-0.14	0.027	0.39	0.333333333333333	0.47
Pms2	Camta	-0.22	0.027	0.39	0.333333333333333	0.47
Pms2	Vsx2	-0.25	0.027	0.39	0.333333333333333	0.47
Pms2	elB	-0.26	0.027	0.39	0.333333333333333	0.47
Pms2	CG9932	-0.28	0.027	0.39	0.333333333333333	0.47
dup	Ets65A	9.54	0.062	0.35	0.323875137815648	0.38
dup	SoxN	7.98	0.062	0.35	0.323875137815648	0.38
dup	TfAP-2	5.54	0.062	0.35	0.323875137815648	0.38
dup	ham	2.71	0.062	0.35	0.323875137815648	0.38
dup	sr	1.94	0.062	0.35	0.323875137815648	0.38
dup	Awh	1.85	0.062	0.35	0.323875137815648	0.38
dup	Snoo	1.68	0.062	0.35	0.323875137815648	0.38
dup	dmrt99B	1.58	0.062	0.35	0.323875137815648	0.38
dup	RunxB	1.39	0.062	0.35	0.323875137815648	0.38
dup	CG43689	1.23	0.062	0.35	0.323875137815648	0.38
dup	dve	1.12	0.062	0.35	0.323875137815648	0.38
dup	pros	1.1	0.062	0.35	0.323875137815648	0.38
dup	CG9932	1.02	0.062	0.35	0.323875137815648	0.38
dup	CG32105	0.89	0.062	0.35	0.323875137815648	0.38
dup	CG11085	0.79	0.062	0.35	0.323875137815648	0.38
dup	CG3726	0.79	0.062	0.35	0.323875137815648	0.38
dup	ap	0.66	0.062	0.35	0.323875137815648	0.38
dup	NK7.1	0.62	0.062	0.35	0.323875137815648	0.38
dup	run	0.48	0.062	0.35	0.323875137815648	0.38
dup	apt	0.42	0.062	0.35	0.323875137815648	0.38
dup	hth	0.41	0.062	0.35	0.323875137815648	0.38
dup	tsh	0.21	0.062	0.35	0.323875137815648	0.38
dup	tj	0.18	0.062	0.35	0.323875137815648	0.38
dup	scro	0.17	0.062	0.35	0.323875137815648	0.38
dup	CG4328	0.14	0.062	0.35	0.323875137815648	0.38
dup	Camta	0.07	0.062	0.35	0.323875137815648	0.38
dup	ct	-0.04	0.062	0.35	0.323875137815648	0.38
dup	CG11294	-0.06	0.062	0.35	0.323875137815648	0.38
dup	elB	-0.08	0.062	0.35	0.323875137815648	0.38
dup	bsh	-0.17	0.062	0.35	0.323875137815648	0.38
CG43729	ab	4.51	0.608	-0.15	0.333333333333333	0.69
CG43729	danr	2.8	0.608	-0.15	0.333333333333333	0.69
CG43729	bsh	2.23	0.608	-0.15	0.333333333333333	0.69
CG43729	dm	2.21	0.608	-0.15	0.333333333333333	0.69
CG43729	fd59A	2.04	0.608	-0.15	0.333333333333333	0.69
CG43729	Camta	2.02	0.608	-0.15	0.333333333333333	0.69
CG43729	ey	1.46	0.608	-0.15	0.333333333333333	0.69
CG43729	sr	1.21	0.608	-0.15	0.333333333333333	0.69
CG43729	pdm3	1.06	0.608	-0.15	0.333333333333333	0.69
CG43729	Snoo	1.06	0.608	-0.15	0.333333333333333	0.69
CG43729	Lim3	1.03	0.608	-0.15	0.333333333333333	0.69
CG43729	svp	0.81	0.608	-0.15	0.333333333333333	0.69
CG43729	Vsx2	0.59	0.608	-0.15	0.333333333333333	0.69
CG43729	br	0.37	0.608	-0.15	0.333333333333333	0.69
CG43729	CG4328	0.36	0.608	-0.15	0.333333333333333	0.69
CG43729	Awh	0.3	0.608	-0.15	0.333333333333333	0.69
CG43729	Hmx	0.29	0.608	-0.15	0.333333333333333	0.69
CG43729	zfh2	0.26	0.608	-0.15	0.333333333333333	0.69
CG43729	CG11294	0.16	0.608	-0.15	0.333333333333333	0.69
CG43729	elB	0.14	0.608	-0.15	0.333333333333333	0.69
CG43729	Vsx1	0.09	0.608	-0.15	0.333333333333333	0.69
CG43729	bi	0.06	0.608	-0.15	0.333333333333333	0.69
CG43729	CG32532	0.02	0.608	-0.15	0.333333333333333	0.69
CG43729	SoxN	-0.06	0.608	-0.15	0.333333333333333	0.69
CG43729	CG34340	-0.08	0.608	-0.15	0.333333333333333	0.69
CG43729	bab2	-0.15	0.608	-0.15	0.333333333333333	0.69
CG43729	ct	-0.24	0.608	-0.15	0.333333333333333	0.69
CG43729	hbn	-0.46	0.608	-0.15	0.333333333333333	0.69
CG43729	aop	-0.58	0.608	-0.15	0.333333333333333	0.69
CG43729	Dll	-0.59	0.608	-0.15	0.333333333333333	0.69
CG30467	CG34340	6.47	0.065	0.12	1	0.84
CG30467	fd59A	2.85	0.065	0.12	1	0.84
CG30467	fkh	2.33	0.065	0.12	1	0.84
CG30467	CG4328	2.05	0.065	0.12	1	0.84
CG30467	D	1.98	0.065	0.12	1	0.84
CG30467	bsh	1.91	0.065	0.12	1	0.84
CG30467	bab2	1.71	0.065	0.12	1	0.84
CG30467	CG32532	1.15	0.065	0.12	1	0.84
CG30467	mirr	1.07	0.065	0.12	1	0.84
CG30467	RunxB	1.03	0.065	0.12	1	0.84
CG30467	Snoo	0.85	0.065	0.12	1	0.84
CG30467	noc	0.77	0.065	0.12	1	0.84
CG30467	Camta	0.69	0.065	0.12	1	0.84
CG30467	dmrt99B	0.59	0.065	0.12	1	0.84
CG30467	aop	0.5	0.065	0.12	1	0.84
CG30467	CG11294	0.45	0.065	0.12	1	0.84
CG30467	Sox102F	0.44	0.065	0.12	1	0.84
CG30467	dve	0.36	0.065	0.12	1	0.84
CG30467	ey	0.26	0.065	0.12	1	0.84
CG30467	ab	0.25	0.065	0.12	1	0.84
CG30467	br	0.22	0.065	0.12	1	0.84
CG30467	run	0.16	0.065	0.12	1	0.84
CG30467	TfAP-2	0.12	0.065	0.12	1	0.84
CG30467	rn	0	0.065	0.12	1	0.84
CG30467	hth	0	0.065	0.12	1	0.84
CG30467	ap	-0.04	0.065	0.12	1	0.84
CG30467	sim	-0.05	0.065	0.12	1	0.84
CG30467	Dll	-0.07	0.065	0.12	1	0.84
CG30467	oc	-0.07	0.065	0.12	1	0.84
CG30467	ham	-0.21	0.065	0.12	1	0.84
CG8204	ct	5.33	0.07	0.03	0.174077655955698	0.18
CG8204	tup	3.82	0.07	0.03	0.174077655955698	0.18
CG8204	hbn	2.86	0.07	0.03	0.174077655955698	0.18
CG8204	toy	2.46	0.07	0.03	0.174077655955698	0.18
CG8204	bsh	2.38	0.07	0.03	0.174077655955698	0.18
CG8204	CG4328	2.17	0.07	0.03	0.174077655955698	0.18
CG8204	pros	2.16	0.07	0.03	0.174077655955698	0.18
CG8204	bab2	2.04	0.07	0.03	0.174077655955698	0.18
CG8204	CG32532	2.04	0.07	0.03	0.174077655955698	0.18
CG8204	Snoo	1.41	0.07	0.03	0.174077655955698	0.18
CG8204	CG32105	1.24	0.07	0.03	0.174077655955698	0.18
CG8204	fkh	1.18	0.07	0.03	0.174077655955698	0.18
CG8204	Stat92E	0.73	0.07	0.03	0.174077655955698	0.18
CG8204	CG11294	0.67	0.07	0.03	0.174077655955698	0.18
CG8204	zfh1	0.65	0.07	0.03	0.174077655955698	0.18
CG8204	zfh2	0.58	0.07	0.03	0.174077655955698	0.18
CG8204	bi	0.46	0.07	0.03	0.174077655955698	0.18
CG8204	CG43689	0.44	0.07	0.03	0.174077655955698	0.18
CG8204	Dll	0.41	0.07	0.03	0.174077655955698	0.18
CG8204	CG34340	0.25	0.07	0.03	0.174077655955698	0.18
CG8204	ab	0.25	0.07	0.03	0.174077655955698	0.18
CG8204	SoxN	0.18	0.07	0.03	0.174077655955698	0.18
CG8204	noc	0.16	0.07	0.03	0.174077655955698	0.18
CG8204	elB	0.12	0.07	0.03	0.174077655955698	0.18
CG8204	Sox102F	0.11	0.07	0.03	0.174077655955698	0.18
CG8204	dm	0.06	0.07	0.03	0.174077655955698	0.18
CG8204	dac	-0.01	0.07	0.03	0.174077655955698	0.18
CG8204	CG9932	-0.05	0.07	0.03	0.174077655955698	0.18
CG8204	ey	-0.1	0.07	0.03	0.174077655955698	0.18
CG8204	tsh	-0.13	0.07	0.03	0.174077655955698	0.18
CG42524	CG43689	6.56	0.191	0.04	0.227710017021324	0.26
CG42524	kn	2.67	0.191	0.04	0.227710017021324	0.26
CG42524	Sox102F	2.19	0.191	0.04	0.227710017021324	0.26
CG42524	bab1	1.84	0.191	0.04	0.227710017021324	0.26
CG42524	Snoo	1.67	0.191	0.04	0.227710017021324	0.26
CG42524	Ets65A	1.57	0.191	0.04	0.227710017021324	0.26
CG42524	fru	1.13	0.191	0.04	0.227710017021324	0.26
CG42524	CG3726	1.05	0.191	0.04	0.227710017021324	0.26
CG42524	CG11085	1.05	0.191	0.04	0.227710017021324	0.26
CG42524	tj	1.01	0.191	0.04	0.227710017021324	0.26
CG42524	bi	0.93	0.191	0.04	0.227710017021324	0.26
CG42524	zfh1	0.93	0.191	0.04	0.227710017021324	0.26
CG42524	dve	0.9	0.191	0.04	0.227710017021324	0.26
CG42524	oc	0.86	0.191	0.04	0.227710017021324	0.26
CG42524	tsh	0.85	0.191	0.04	0.227710017021324	0.26
CG42524	Sox21b	0.73	0.191	0.04	0.227710017021324	0.26
CG42524	noc	0.59	0.191	0.04	0.227710017021324	0.26
CG42524	danr	0.53	0.191	0.04	0.227710017021324	0.26
CG42524	hbn	0.48	0.191	0.04	0.227710017021324	0.26
CG42524	Vsx2	0.36	0.191	0.04	0.227710017021324	0.26
CG42524	CG32532	0.34	0.191	0.04	0.227710017021324	0.26
CG42524	lov	0.3	0.191	0.04	0.227710017021324	0.26
CG42524	Hmx	0.26	0.191	0.04	0.227710017021324	0.26
CG42524	Vsx1	0.18	0.191	0.04	0.227710017021324	0.26
CG42524	elB	0.06	0.191	0.04	0.227710017021324	0.26
CG42524	CG34340	0.01	0.191	0.04	0.227710017021324	0.26
CG42524	bsh	0	0.191	0.04	0.227710017021324	0.26
CG42524	ct	-0.01	0.191	0.04	0.227710017021324	0.26
CG42524	dm	-0.01	0.191	0.04	0.227710017021324	0.26
CG42524	SoxN	-0.08	0.191	0.04	0.227710017021324	0.26
CG30089	hth	12.53	0.321	-0.45	0.29277002188456	0.11
CG30089	CG9650	2.48	0.321	-0.45	0.29277002188456	0.11
CG30089	Stat92E	1.98	0.321	-0.45	0.29277002188456	0.11
CG30089	pdm3	1.59	0.321	-0.45	0.29277002188456	0.11
CG30089	ab	1.54	0.321	-0.45	0.29277002188456	0.11
CG30089	vfl	1.46	0.321	-0.45	0.29277002188456	0.11
CG30089	TfAP-2	1.17	0.321	-0.45	0.29277002188456	0.11
CG30089	sr	1.09	0.321	-0.45	0.29277002188456	0.11
CG30089	danr	1.08	0.321	-0.45	0.29277002188456	0.11
CG30089	Hmx	0.7	0.321	-0.45	0.29277002188456	0.11
CG30089	rn	0.69	0.321	-0.45	0.29277002188456	0.11
CG30089	run	0.6	0.321	-0.45	0.29277002188456	0.11
CG30089	ap	0.57	0.321	-0.45	0.29277002188456	0.11
CG30089	Snoo	0.52	0.321	-0.45	0.29277002188456	0.11
CG30089	ct	0.48	0.321	-0.45	0.29277002188456	0.11
CG30089	NK7.1	0.42	0.321	-0.45	0.29277002188456	0.11
CG30089	bsh	0.33	0.321	-0.45	0.29277002188456	0.11
CG30089	CG3726	0.3	0.321	-0.45	0.29277002188456	0.11
CG30089	RunxB	0.28	0.321	-0.45	0.29277002188456	0.11
CG30089	sim	0.26	0.321	-0.45	0.29277002188456	0.11
CG30089	pros	0.24	0.321	-0.45	0.29277002188456	0.11
CG30089	oc	0.22	0.321	-0.45	0.29277002188456	0.11
CG30089	lov	0.18	0.321	-0.45	0.29277002188456	0.11
CG30089	Vsx1	0.07	0.321	-0.45	0.29277002188456	0.11
CG30089	CG43689	0.04	0.321	-0.45	0.29277002188456	0.11
CG30089	fkh	0.02	0.321	-0.45	0.29277002188456	0.11
CG30089	Dll	-0.06	0.321	-0.45	0.29277002188456	0.11
CG30089	zfh2	-0.1	0.321	-0.45	0.29277002188456	0.11
CG30089	bi	-0.13	0.321	-0.45	0.29277002188456	0.11
CG30089	bab2	-0.18	0.321	-0.45	0.29277002188456	0.11
Rif1	fru	9.5	0.069	-0.1	-0.0666666666666667	0.9
Rif1	pros	4.75	0.069	-0.1	-0.0666666666666667	0.9
Rif1	kn	3.84	0.069	-0.1	-0.0666666666666667	0.9
Rif1	foxo	3.76	0.069	-0.1	-0.0666666666666667	0.9
Rif1	CG32105	3.09	0.069	-0.1	-0.0666666666666667	0.9
Rif1	zfh1	3.07	0.069	-0.1	-0.0666666666666667	0.9
Rif1	sim	2.27	0.069	-0.1	-0.0666666666666667	0.9
Rif1	tj	2.18	0.069	-0.1	-0.0666666666666667	0.9
Rif1	Lim3	2.17	0.069	-0.1	-0.0666666666666667	0.9
Rif1	sr	2.11	0.069	-0.1	-0.0666666666666667	0.9
Rif1	svp	1.93	0.069	-0.1	-0.0666666666666667	0.9
Rif1	tup	1.79	0.069	-0.1	-0.0666666666666667	0.9
Rif1	mirr	1.32	0.069	-0.1	-0.0666666666666667	0.9
Rif1	run	1.3	0.069	-0.1	-0.0666666666666667	0.9
Rif1	toy	1.15	0.069	-0.1	-0.0666666666666667	0.9
Rif1	br	1.12	0.069	-0.1	-0.0666666666666667	0.9
Rif1	dm	0.81	0.069	-0.1	-0.0666666666666667	0.9
Rif1	hbn	0.76	0.069	-0.1	-0.0666666666666667	0.9
Rif1	scro	0.74	0.069	-0.1	-0.0666666666666667	0.9
Rif1	apt	0.69	0.069	-0.1	-0.0666666666666667	0.9
Rif1	TfAP-2	0.64	0.069	-0.1	-0.0666666666666667	0.9
Rif1	danr	0.52	0.069	-0.1	-0.0666666666666667	0.9
Rif1	dmrt99B	0.48	0.069	-0.1	-0.0666666666666667	0.9
Rif1	dve	0.43	0.069	-0.1	-0.0666666666666667	0.9
Rif1	D	0.42	0.069	-0.1	-0.0666666666666667	0.9
Rif1	pdm3	0.41	0.069	-0.1	-0.0666666666666667	0.9
Rif1	Sox102F	0.37	0.069	-0.1	-0.0666666666666667	0.9
Rif1	elB	0.35	0.069	-0.1	-0.0666666666666667	0.9
Rif1	Vsx1	0.29	0.069	-0.1	-0.0666666666666667	0.9
Rif1	Sox21b	0.26	0.069	-0.1	-0.0666666666666667	0.9
sli	Sox21b	6.55	0.209	0.08	0.53748384988657	0.69
sli	NK7.1	3.59	0.209	0.08	0.53748384988657	0.69
sli	Camta	3.12	0.209	0.08	0.53748384988657	0.69
sli	ap	3.05	0.209	0.08	0.53748384988657	0.69
sli	CG9650	2.24	0.209	0.08	0.53748384988657	0.69
sli	CG4328	2.13	0.209	0.08	0.53748384988657	0.69
sli	kn	2.07	0.209	0.08	0.53748384988657	0.69
sli	dmrt99B	2.02	0.209	0.08	0.53748384988657	0.69
sli	Lim3	1.98	0.209	0.08	0.53748384988657	0.69
sli	pros	1.97	0.209	0.08	0.53748384988657	0.69
sli	bab1	1.91	0.209	0.08	0.53748384988657	0.69
sli	Stat92E	1.88	0.209	0.08	0.53748384988657	0.69
sli	lov	1.8	0.209	0.08	0.53748384988657	0.69
sli	CG11085	1.4	0.209	0.08	0.53748384988657	0.69
sli	toy	1.16	0.209	0.08	0.53748384988657	0.69
sli	Vsx2	1	0.209	0.08	0.53748384988657	0.69
sli	ab	0.94	0.209	0.08	0.53748384988657	0.69
sli	br	0.86	0.209	0.08	0.53748384988657	0.69
sli	ct	0.85	0.209	0.08	0.53748384988657	0.69
sli	Atf3	0.77	0.209	0.08	0.53748384988657	0.69
sli	run	0.72	0.209	0.08	0.53748384988657	0.69
sli	CG34340	0.53	0.209	0.08	0.53748384988657	0.69
sli	sim	0.53	0.209	0.08	0.53748384988657	0.69
sli	Vsx1	0.34	0.209	0.08	0.53748384988657	0.69
sli	pdm3	0.21	0.209	0.08	0.53748384988657	0.69
sli	hbn	0.12	0.209	0.08	0.53748384988657	0.69
sli	noc	-0.01	0.209	0.08	0.53748384988657	0.69
sli	CG3726	-0.14	0.209	0.08	0.53748384988657	0.69
sli	ey	-0.14	0.209	0.08	0.53748384988657	0.69
sli	CG32532	-0.22	0.209	0.08	0.53748384988657	0.69
CG8366	Vsx2	7.18	0.101	0.15	0.124034734589208	0.32
CG8366	ey	6.36	0.101	0.15	0.124034734589208	0.32
CG8366	CG11294	4.65	0.101	0.15	0.124034734589208	0.32
CG8366	toy	3.8	0.101	0.15	0.124034734589208	0.32
CG8366	mirr	3.16	0.101	0.15	0.124034734589208	0.32
CG8366	dve	3.08	0.101	0.15	0.124034734589208	0.32
CG8366	dm	2.17	0.101	0.15	0.124034734589208	0.32
CG8366	D	1.9	0.101	0.15	0.124034734589208	0.32
CG8366	noc	1.44	0.101	0.15	0.124034734589208	0.32
CG8366	tup	1.43	0.101	0.15	0.124034734589208	0.32
CG8366	Hmx	1.41	0.101	0.15	0.124034734589208	0.32
CG8366	fd59A	1.39	0.101	0.15	0.124034734589208	0.32
CG8366	pros	1.31	0.101	0.15	0.124034734589208	0.32
CG8366	CG32532	1.26	0.101	0.15	0.124034734589208	0.32
CG8366	aop	1.14	0.101	0.15	0.124034734589208	0.32
CG8366	scro	0.96	0.101	0.15	0.124034734589208	0.32
CG8366	lov	0.91	0.101	0.15	0.124034734589208	0.32
CG8366	Sox21b	0.83	0.101	0.15	0.124034734589208	0.32
CG8366	Awh	0.83	0.101	0.15	0.124034734589208	0.32
CG8366	NK7.1	0.83	0.101	0.15	0.124034734589208	0.32
CG8366	zfh2	0.82	0.101	0.15	0.124034734589208	0.32
CG8366	kn	0.79	0.101	0.15	0.124034734589208	0.32
CG8366	sim	0.72	0.101	0.15	0.124034734589208	0.32
CG8366	ap	0.66	0.101	0.15	0.124034734589208	0.32
CG8366	sr	0.61	0.101	0.15	0.124034734589208	0.32
CG8366	vfl	0.57	0.101	0.15	0.124034734589208	0.32
CG8366	tj	0.51	0.101	0.15	0.124034734589208	0.32
CG8366	Vsx1	0.17	0.101	0.15	0.124034734589208	0.32
CG8366	vvl	0.17	0.101	0.15	0.124034734589208	0.32
CG8366	Atf3	0.04	0.101	0.15	0.124034734589208	0.32
CG8370	bi	4.89	0.048	0.16	0.683130051063973	0.86
CG8370	dve	4.53	0.048	0.16	0.683130051063973	0.86
CG8370	ey	1.87	0.048	0.16	0.683130051063973	0.86
CG8370	CG4328	1.77	0.048	0.16	0.683130051063973	0.86
CG8370	vfl	1.35	0.048	0.16	0.683130051063973	0.86
CG8370	dmrt99B	1.2	0.048	0.16	0.683130051063973	0.86
CG8370	pros	1.19	0.048	0.16	0.683130051063973	0.86
CG8370	mirr	1.01	0.048	0.16	0.683130051063973	0.86
CG8370	CG3726	0.68	0.048	0.16	0.683130051063973	0.86
CG8370	Hmx	0.67	0.048	0.16	0.683130051063973	0.86
CG8370	ham	0.64	0.048	0.16	0.683130051063973	0.86
CG8370	sim	0.6	0.048	0.16	0.683130051063973	0.86
CG8370	kn	0.54	0.048	0.16	0.683130051063973	0.86
CG8370	D	0.5	0.048	0.16	0.683130051063973	0.86
CG8370	Dll	0.49	0.048	0.16	0.683130051063973	0.86
CG8370	scro	0.4	0.048	0.16	0.683130051063973	0.86
CG8370	Stat92E	0.33	0.048	0.16	0.683130051063973	0.86
CG8370	Sox102F	0.33	0.048	0.16	0.683130051063973	0.86
CG8370	ap	0.29	0.048	0.16	0.683130051063973	0.86
CG8370	CG32105	0.26	0.048	0.16	0.683130051063973	0.86
CG8370	fru	0.12	0.048	0.16	0.683130051063973	0.86
CG8370	erm	0.03	0.048	0.16	0.683130051063973	0.86
CG8370	TfAP-2	-0.01	0.048	0.16	0.683130051063973	0.86
CG8370	run	-0.06	0.048	0.16	0.683130051063973	0.86
CG8370	CG11294	-0.08	0.048	0.16	0.683130051063973	0.86
CG8370	Vsx2	-0.1	0.048	0.16	0.683130051063973	0.86
CG8370	bab2	-0.14	0.048	0.16	0.683130051063973	0.86
CG8370	zfh2	-0.27	0.048	0.16	0.683130051063973	0.86
CG8370	CG32532	-0.28	0.048	0.16	0.683130051063973	0.86
CG8370	Snoo	-0.36	0.048	0.16	0.683130051063973	0.86
CG8386	Stat92E	8.03	0.084	0.39	0.2	0.42
CG8386	vfl	5.79	0.084	0.39	0.2	0.42
CG8386	hbn	4.9	0.084	0.39	0.2	0.42
CG8386	dve	4.69	0.084	0.39	0.2	0.42
CG8386	Lim3	3.73	0.084	0.39	0.2	0.42
CG8386	fkh	2.97	0.084	0.39	0.2	0.42
CG8386	sim	2.95	0.084	0.39	0.2	0.42
CG8386	Atf3	2.62	0.084	0.39	0.2	0.42
CG8386	br	2.45	0.084	0.39	0.2	0.42
CG8386	Vsx1	2.19	0.084	0.39	0.2	0.42
CG8386	apt	1.92	0.084	0.39	0.2	0.42
CG8386	TfAP-2	1.76	0.084	0.39	0.2	0.42
CG8386	tsh	1.48	0.084	0.39	0.2	0.42
CG8386	danr	1.44	0.084	0.39	0.2	0.42
CG8386	SoxN	1.37	0.084	0.39	0.2	0.42
CG8386	Camta	1.34	0.084	0.39	0.2	0.42
CG8386	mirr	1.31	0.084	0.39	0.2	0.42
CG8386	fd59A	0.92	0.084	0.39	0.2	0.42
CG8386	pros	0.92	0.084	0.39	0.2	0.42
CG8386	oc	0.86	0.084	0.39	0.2	0.42
CG8386	ham	0.85	0.084	0.39	0.2	0.42
CG8386	zfh2	0.73	0.084	0.39	0.2	0.42
CG8386	Hmx	0.52	0.084	0.39	0.2	0.42
CG8386	hth	0.51	0.084	0.39	0.2	0.42
CG8386	CG32105	0.44	0.084	0.39	0.2	0.42
CG8386	bab2	0.43	0.084	0.39	0.2	0.42
CG8386	lov	0.42	0.084	0.39	0.2	0.42
CG8386	ct	0.42	0.084	0.39	0.2	0.42
CG8386	vvl	0.41	0.084	0.39	0.2	0.42
CG8386	Sox102F	0.33	0.084	0.39	0.2	0.42
CG8388	Ets65A	6.75	0.076	-0.03	0.0666666666666667	0.01
CG8388	SoxN	5.6	0.076	-0.03	0.0666666666666667	0.01
CG8388	ab	2.86	0.076	-0.03	0.0666666666666667	0.01
CG8388	TfAP-2	2.47	0.076	-0.03	0.0666666666666667	0.01
CG8388	dve	2.17	0.076	-0.03	0.0666666666666667	0.01
CG8388	Dll	2.11	0.076	-0.03	0.0666666666666667	0.01
CG8388	aop	2.08	0.076	-0.03	0.0666666666666667	0.01
CG8388	NK7.1	1.71	0.076	-0.03	0.0666666666666667	0.01
CG8388	tup	1.41	0.076	-0.03	0.0666666666666667	0.01
CG8388	CG34340	1.4	0.076	-0.03	0.0666666666666667	0.01
CG8388	ham	1.27	0.076	-0.03	0.0666666666666667	0.01
CG8388	Sox102F	1.13	0.076	-0.03	0.0666666666666667	0.01
CG8388	D	1.01	0.076	-0.03	0.0666666666666667	0.01
CG8388	Lim3	0.96	0.076	-0.03	0.0666666666666667	0.01
CG8388	ap	0.93	0.076	-0.03	0.0666666666666667	0.01
CG8388	Atf3	0.87	0.076	-0.03	0.0666666666666667	0.01
CG8388	sim	0.76	0.076	-0.03	0.0666666666666667	0.01
CG8388	bab1	0.72	0.076	-0.03	0.0666666666666667	0.01
CG8388	Camta	0.6	0.076	-0.03	0.0666666666666667	0.01
CG8388	Sox21b	0.59	0.076	-0.03	0.0666666666666667	0.01
CG8388	pdm3	0.58	0.076	-0.03	0.0666666666666667	0.01
CG8388	ct	0.5	0.076	-0.03	0.0666666666666667	0.01
CG8388	pros	0.38	0.076	-0.03	0.0666666666666667	0.01
CG8388	vfl	0.37	0.076	-0.03	0.0666666666666667	0.01
CG8388	dm	0.17	0.076	-0.03	0.0666666666666667	0.01
CG8388	Hmx	0.03	0.076	-0.03	0.0666666666666667	0.01
CG8388	dmrt99B	-0.03	0.076	-0.03	0.0666666666666667	0.01
CG8388	sr	-0.13	0.076	-0.03	0.0666666666666667	0.01
CG8388	run	-0.14	0.076	-0.03	0.0666666666666667	0.01
CG8388	dac	-0.33	0.076	-0.03	0.0666666666666667	0.01
CG8401	fkh	6.67	0.139	0.05	0.149071198499986	0.05
CG8401	rn	2.59	0.139	0.05	0.149071198499986	0.05
CG8401	Ets65A	2.24	0.139	0.05	0.149071198499986	0.05
CG8401	CG11294	2.18	0.139	0.05	0.149071198499986	0.05
CG8401	ey	2.03	0.139	0.05	0.149071198499986	0.05
CG8401	vfl	1.93	0.139	0.05	0.149071198499986	0.05
CG8401	sr	1.85	0.139	0.05	0.149071198499986	0.05
CG8401	Dll	1.68	0.139	0.05	0.149071198499986	0.05
CG8401	Camta	1.61	0.139	0.05	0.149071198499986	0.05
CG8401	svp	1.35	0.139	0.05	0.149071198499986	0.05
CG8401	tj	1.34	0.139	0.05	0.149071198499986	0.05
CG8401	CG9650	1.26	0.139	0.05	0.149071198499986	0.05
CG8401	mirr	1.23	0.139	0.05	0.149071198499986	0.05
CG8401	dm	1.19	0.139	0.05	0.149071198499986	0.05
CG8401	noc	1.1	0.139	0.05	0.149071198499986	0.05
CG8401	CG43689	1.04	0.139	0.05	0.149071198499986	0.05
CG8401	Hmx	1	0.139	0.05	0.149071198499986	0.05
CG8401	ham	0.87	0.139	0.05	0.149071198499986	0.05
CG8401	bi	0.82	0.139	0.05	0.149071198499986	0.05
CG8401	Vsx1	0.81	0.139	0.05	0.149071198499986	0.05
CG8401	ab	0.77	0.139	0.05	0.149071198499986	0.05
CG8401	RunxB	0.76	0.139	0.05	0.149071198499986	0.05
CG8401	tsh	0.7	0.139	0.05	0.149071198499986	0.05
CG8401	vvl	0.7	0.139	0.05	0.149071198499986	0.05
CG8401	Vsx2	0.68	0.139	0.05	0.149071198499986	0.05
CG8401	pros	0.6	0.139	0.05	0.149071198499986	0.05
CG8401	elB	0.32	0.139	0.05	0.149071198499986	0.05
CG8401	Atf3	0.12	0.139	0.05	0.149071198499986	0.05
CG8401	fru	0.03	0.139	0.05	0.149071198499986	0.05
CG8401	CG3726	0.02	0.139	0.05	0.149071198499986	0.05
SP2353	Awh	3.19	0.174	0.37	0.0975900072948533	0.02
SP2353	Lim3	2.09	0.174	0.37	0.0975900072948533	0.02
SP2353	ct	1.78	0.174	0.37	0.0975900072948533	0.02
SP2353	svp	1.68	0.174	0.37	0.0975900072948533	0.02
SP2353	CG32105	1.55	0.174	0.37	0.0975900072948533	0.02
SP2353	Snoo	1.22	0.174	0.37	0.0975900072948533	0.02
SP2353	TfAP-2	1.14	0.174	0.37	0.0975900072948533	0.02
SP2353	run	1.11	0.174	0.37	0.0975900072948533	0.02
SP2353	noc	0.96	0.174	0.37	0.0975900072948533	0.02
SP2353	CG32532	0.66	0.174	0.37	0.0975900072948533	0.02
SP2353	CG9650	0.57	0.174	0.37	0.0975900072948533	0.02
SP2353	tj	0.56	0.174	0.37	0.0975900072948533	0.02
SP2353	danr	0.5	0.174	0.37	0.0975900072948533	0.02
SP2353	CG3726	0.48	0.174	0.37	0.0975900072948533	0.02
SP2353	dm	0.42	0.174	0.37	0.0975900072948533	0.02
SP2353	br	0.36	0.174	0.37	0.0975900072948533	0.02
SP2353	sr	0.12	0.174	0.37	0.0975900072948533	0.02
SP2353	CG4328	0.06	0.174	0.37	0.0975900072948533	0.02
SP2353	Sox21b	0.01	0.174	0.37	0.0975900072948533	0.02
SP2353	Stat92E	0	0.174	0.37	0.0975900072948533	0.02
SP2353	apt	-0.03	0.174	0.37	0.0975900072948533	0.02
SP2353	vfl	-0.04	0.174	0.37	0.0975900072948533	0.02
SP2353	ab	-0.05	0.174	0.37	0.0975900072948533	0.02
SP2353	Hmx	-0.11	0.174	0.37	0.0975900072948533	0.02
SP2353	vvl	-0.12	0.174	0.37	0.0975900072948533	0.02
SP2353	ey	-0.21	0.174	0.37	0.0975900072948533	0.02
SP2353	CG43689	-0.24	0.174	0.37	0.0975900072948533	0.02
SP2353	ap	-0.25	0.174	0.37	0.0975900072948533	0.02
SP2353	Camta	-0.38	0.174	0.37	0.0975900072948533	0.02
SP2353	pdm3	-0.52	0.174	0.37	0.0975900072948533	0.02
Dg	lov	3.88	0.149	-0.34	0.0975900072948533	0.01
Dg	CG3726	2.49	0.149	-0.34	0.0975900072948533	0.01
Dg	vvl	2.21	0.149	-0.34	0.0975900072948533	0.01
Dg	Vsx2	2.18	0.149	-0.34	0.0975900072948533	0.01
Dg	zfh2	2.17	0.149	-0.34	0.0975900072948533	0.01
Dg	ap	1.99	0.149	-0.34	0.0975900072948533	0.01
Dg	elB	1.79	0.149	-0.34	0.0975900072948533	0.01
Dg	rn	1.74	0.149	-0.34	0.0975900072948533	0.01
Dg	hbn	1.54	0.149	-0.34	0.0975900072948533	0.01
Dg	zfh1	1.5	0.149	-0.34	0.0975900072948533	0.01
Dg	pros	1.5	0.149	-0.34	0.0975900072948533	0.01
Dg	CG9650	1.28	0.149	-0.34	0.0975900072948533	0.01
Dg	sr	1.14	0.149	-0.34	0.0975900072948533	0.01
Dg	bab1	1.09	0.149	-0.34	0.0975900072948533	0.01
Dg	svp	1.06	0.149	-0.34	0.0975900072948533	0.01
Dg	apt	1.05	0.149	-0.34	0.0975900072948533	0.01
Dg	Atf3	1.05	0.149	-0.34	0.0975900072948533	0.01
Dg	ham	0.99	0.149	-0.34	0.0975900072948533	0.01
Dg	toy	0.95	0.149	-0.34	0.0975900072948533	0.01
Dg	Snoo	0.92	0.149	-0.34	0.0975900072948533	0.01
Dg	scro	0.84	0.149	-0.34	0.0975900072948533	0.01
Dg	CG32105	0.8	0.149	-0.34	0.0975900072948533	0.01
Dg	CG43689	0.79	0.149	-0.34	0.0975900072948533	0.01
Dg	run	0.77	0.149	-0.34	0.0975900072948533	0.01
Dg	kn	0.71	0.149	-0.34	0.0975900072948533	0.01
Dg	CG4328	0.66	0.149	-0.34	0.0975900072948533	0.01
Dg	dac	0.61	0.149	-0.34	0.0975900072948533	0.01
Dg	Dll	0.61	0.149	-0.34	0.0975900072948533	0.01
Dg	oc	0.57	0.149	-0.34	0.0975900072948533	0.01
Dg	NK7.1	0.53	0.149	-0.34	0.0975900072948533	0.01
Got1	CG3726	5.26	0.132	0	0.683130051063973	0.6
Got1	zfh2	4.65	0.132	0	0.683130051063973	0.6
Got1	Dll	2.34	0.132	0	0.683130051063973	0.6
Got1	Sox102F	2.17	0.132	0	0.683130051063973	0.6
Got1	ham	2.01	0.132	0	0.683130051063973	0.6
Got1	Atf3	2.01	0.132	0	0.683130051063973	0.6
Got1	Awh	1.91	0.132	0	0.683130051063973	0.6
Got1	mirr	1.88	0.132	0	0.683130051063973	0.6
Got1	Snoo	1.73	0.132	0	0.683130051063973	0.6
Got1	Ets65A	1.46	0.132	0	0.683130051063973	0.6
Got1	oc	1.46	0.132	0	0.683130051063973	0.6
Got1	CG32532	1.38	0.132	0	0.683130051063973	0.6
Got1	ct	1.35	0.132	0	0.683130051063973	0.6
Got1	hth	1.26	0.132	0	0.683130051063973	0.6
Got1	bab2	1.08	0.132	0	0.683130051063973	0.6
Got1	dac	1.06	0.132	0	0.683130051063973	0.6
Got1	CG11294	0.92	0.132	0	0.683130051063973	0.6
Got1	NK7.1	0.91	0.132	0	0.683130051063973	0.6
Got1	scro	0.88	0.132	0	0.683130051063973	0.6
Got1	bab1	0.79	0.132	0	0.683130051063973	0.6
Got1	CG11085	0.75	0.132	0	0.683130051063973	0.6
Got1	aop	0.74	0.132	0	0.683130051063973	0.6
Got1	br	0.67	0.132	0	0.683130051063973	0.6
Got1	tsh	0.63	0.132	0	0.683130051063973	0.6
Got1	dmrt99B	0.32	0.132	0	0.683130051063973	0.6
Got1	Vsx2	0.32	0.132	0	0.683130051063973	0.6
Got1	toy	0.18	0.132	0	0.683130051063973	0.6
Got1	TfAP-2	0.09	0.132	0	0.683130051063973	0.6
Got1	vfl	-0.07	0.132	0	0.683130051063973	0.6
Got1	tj	-0.15	0.132	0	0.683130051063973	0.6
lbk	Vsx1	7.58	0.246	-0.27	0.428571428571429	0.76
lbk	hth	4.43	0.246	-0.27	0.428571428571429	0.76
lbk	tup	2.14	0.246	-0.27	0.428571428571429	0.76
lbk	oc	2.05	0.246	-0.27	0.428571428571429	0.76
lbk	bi	1.6	0.246	-0.27	0.428571428571429	0.76
lbk	CG9932	1.6	0.246	-0.27	0.428571428571429	0.76
lbk	lov	1.51	0.246	-0.27	0.428571428571429	0.76
lbk	vvl	1.36	0.246	-0.27	0.428571428571429	0.76
lbk	NK7.1	1.29	0.246	-0.27	0.428571428571429	0.76
lbk	Ets65A	1.1	0.246	-0.27	0.428571428571429	0.76
lbk	ey	1.07	0.246	-0.27	0.428571428571429	0.76
lbk	Atf3	0.99	0.246	-0.27	0.428571428571429	0.76
lbk	run	0.91	0.246	-0.27	0.428571428571429	0.76
lbk	bsh	0.9	0.246	-0.27	0.428571428571429	0.76
lbk	erm	0.88	0.246	-0.27	0.428571428571429	0.76
lbk	dmrt99B	0.72	0.246	-0.27	0.428571428571429	0.76
lbk	CG43689	0.72	0.246	-0.27	0.428571428571429	0.76
lbk	Snoo	0.69	0.246	-0.27	0.428571428571429	0.76
lbk	CG9650	0.58	0.246	-0.27	0.428571428571429	0.76
lbk	CG32105	0.51	0.246	-0.27	0.428571428571429	0.76
lbk	Dll	0.43	0.246	-0.27	0.428571428571429	0.76
lbk	ct	0.4	0.246	-0.27	0.428571428571429	0.76
lbk	bab1	0.33	0.246	-0.27	0.428571428571429	0.76
lbk	pros	0.15	0.246	-0.27	0.428571428571429	0.76
lbk	tsh	0.06	0.246	-0.27	0.428571428571429	0.76
lbk	CG34340	0.05	0.246	-0.27	0.428571428571429	0.76
lbk	bab2	0	0.246	-0.27	0.428571428571429	0.76
lbk	dm	-0.02	0.246	-0.27	0.428571428571429	0.76
lbk	CG3726	-0.02	0.246	-0.27	0.428571428571429	0.76
lbk	dve	-0.07	0.246	-0.27	0.428571428571429	0.76
clu	sr	6.97	0.076	0.29	-0.124034734589208	0.92
clu	CG3726	4.59	0.076	0.29	-0.124034734589208	0.92
clu	Atf3	4.33	0.076	0.29	-0.124034734589208	0.92
clu	zfh1	4.03	0.076	0.29	-0.124034734589208	0.92
clu	pros	3.59	0.076	0.29	-0.124034734589208	0.92
clu	Sox102F	3.07	0.076	0.29	-0.124034734589208	0.92
clu	tsh	2.29	0.076	0.29	-0.124034734589208	0.92
clu	zfh2	2.06	0.076	0.29	-0.124034734589208	0.92
clu	ap	1.86	0.076	0.29	-0.124034734589208	0.92
clu	hbn	1.63	0.076	0.29	-0.124034734589208	0.92
clu	pdm3	1.52	0.076	0.29	-0.124034734589208	0.92
clu	Dll	1.51	0.076	0.29	-0.124034734589208	0.92
clu	Ets65A	1.35	0.076	0.29	-0.124034734589208	0.92
clu	dmrt99B	1.12	0.076	0.29	-0.124034734589208	0.92
clu	CG11294	0.95	0.076	0.29	-0.124034734589208	0.92
clu	mirr	0.92	0.076	0.29	-0.124034734589208	0.92
clu	hth	0.87	0.076	0.29	-0.124034734589208	0.92
clu	bsh	0.8	0.076	0.29	-0.124034734589208	0.92
clu	CG43689	0.6	0.076	0.29	-0.124034734589208	0.92
clu	fru	0.55	0.076	0.29	-0.124034734589208	0.92
clu	elB	0.53	0.076	0.29	-0.124034734589208	0.92
clu	CG4328	0.52	0.076	0.29	-0.124034734589208	0.92
clu	CG9650	0.5	0.076	0.29	-0.124034734589208	0.92
clu	dm	0.48	0.076	0.29	-0.124034734589208	0.92
clu	Awh	0.42	0.076	0.29	-0.124034734589208	0.92
clu	oc	0.23	0.076	0.29	-0.124034734589208	0.92
clu	svp	0.21	0.076	0.29	-0.124034734589208	0.92
clu	sim	0.18	0.076	0.29	-0.124034734589208	0.92
clu	lov	0.14	0.076	0.29	-0.124034734589208	0.92
clu	ey	0.05	0.076	0.29	-0.124034734589208	0.92
calypso	CG32532	4.45	0.086	-0.23	0.149071198499986	0.35
calypso	pros	4.07	0.086	-0.23	0.149071198499986	0.35
calypso	CG11085	3.92	0.086	-0.23	0.149071198499986	0.35
calypso	bab1	3.72	0.086	-0.23	0.149071198499986	0.35
calypso	oc	2.94	0.086	-0.23	0.149071198499986	0.35
calypso	ab	2.8	0.086	-0.23	0.149071198499986	0.35
calypso	foxo	2.65	0.086	-0.23	0.149071198499986	0.35
calypso	lov	2.45	0.086	-0.23	0.149071198499986	0.35
calypso	sim	2.2	0.086	-0.23	0.149071198499986	0.35
calypso	run	1.74	0.086	-0.23	0.149071198499986	0.35
calypso	Snoo	1.57	0.086	-0.23	0.149071198499986	0.35
calypso	bab2	1.48	0.086	-0.23	0.149071198499986	0.35
calypso	Dll	1.27	0.086	-0.23	0.149071198499986	0.35
calypso	toy	1.18	0.086	-0.23	0.149071198499986	0.35
calypso	bsh	1.11	0.086	-0.23	0.149071198499986	0.35
calypso	Camta	0.9	0.086	-0.23	0.149071198499986	0.35
calypso	Lim3	0.83	0.086	-0.23	0.149071198499986	0.35
calypso	Hmx	0.78	0.086	-0.23	0.149071198499986	0.35
calypso	dac	0.69	0.086	-0.23	0.149071198499986	0.35
calypso	bi	0.67	0.086	-0.23	0.149071198499986	0.35
calypso	zfh2	0.62	0.086	-0.23	0.149071198499986	0.35
calypso	tj	0.55	0.086	-0.23	0.149071198499986	0.35
calypso	TfAP-2	0.5	0.086	-0.23	0.149071198499986	0.35
calypso	apt	0.5	0.086	-0.23	0.149071198499986	0.35
calypso	vvl	0.45	0.086	-0.23	0.149071198499986	0.35
calypso	CG3726	0.39	0.086	-0.23	0.149071198499986	0.35
calypso	aop	0.26	0.086	-0.23	0.149071198499986	0.35
calypso	noc	0.16	0.086	-0.23	0.149071198499986	0.35
calypso	NK7.1	-0.03	0.086	-0.23	0.149071198499986	0.35
calypso	RunxB	-0.12	0.086	-0.23	0.149071198499986	0.35
CG44243	dm	12.74	0.148	-0.03	0.382970843102535	0.66
CG44243	pdm3	6.11	0.148	-0.03	0.382970843102535	0.66
CG44243	mirr	3.87	0.148	-0.03	0.382970843102535	0.66
CG44243	lov	3.01	0.148	-0.03	0.382970843102535	0.66
CG44243	bi	2.88	0.148	-0.03	0.382970843102535	0.66
CG44243	svp	2.76	0.148	-0.03	0.382970843102535	0.66
CG44243	Awh	2.46	0.148	-0.03	0.382970843102535	0.66
CG44243	CG32532	1.86	0.148	-0.03	0.382970843102535	0.66
CG44243	hbn	1.65	0.148	-0.03	0.382970843102535	0.66
CG44243	scro	1.63	0.148	-0.03	0.382970843102535	0.66
CG44243	CG11294	1.34	0.148	-0.03	0.382970843102535	0.66
CG44243	Dll	1.31	0.148	-0.03	0.382970843102535	0.66
CG44243	CG9650	1.27	0.148	-0.03	0.382970843102535	0.66
CG44243	fkh	1.23	0.148	-0.03	0.382970843102535	0.66
CG44243	TfAP-2	1.09	0.148	-0.03	0.382970843102535	0.66
CG44243	sim	1.06	0.148	-0.03	0.382970843102535	0.66
CG44243	tup	1.01	0.148	-0.03	0.382970843102535	0.66
CG44243	bab2	1	0.148	-0.03	0.382970843102535	0.66
CG44243	zfh2	0.94	0.148	-0.03	0.382970843102535	0.66
CG44243	ey	0.89	0.148	-0.03	0.382970843102535	0.66
CG44243	sr	0.88	0.148	-0.03	0.382970843102535	0.66
CG44243	apt	0.86	0.148	-0.03	0.382970843102535	0.66
CG44243	oc	0.56	0.148	-0.03	0.382970843102535	0.66
CG44243	tj	0.56	0.148	-0.03	0.382970843102535	0.66
CG44243	foxo	0.48	0.148	-0.03	0.382970843102535	0.66
CG44243	fd59A	0.45	0.148	-0.03	0.382970843102535	0.66
CG44243	Lim3	0.44	0.148	-0.03	0.382970843102535	0.66
CG44243	elB	0.42	0.148	-0.03	0.382970843102535	0.66
CG44243	rn	0.41	0.148	-0.03	0.382970843102535	0.66
CG44243	kn	0.29	0.148	-0.03	0.382970843102535	0.66
mrj	sim	5.62	0.14	0.04	0.29277002188456	0.36
mrj	Sox21b	5.07	0.14	0.04	0.29277002188456	0.36
mrj	CG9650	2.64	0.14	0.04	0.29277002188456	0.36
mrj	CG3726	2.56	0.14	0.04	0.29277002188456	0.36
mrj	Snoo	2.53	0.14	0.04	0.29277002188456	0.36
mrj	dac	2.19	0.14	0.04	0.29277002188456	0.36
mrj	danr	2.13	0.14	0.04	0.29277002188456	0.36
mrj	ab	2	0.14	0.04	0.29277002188456	0.36
mrj	tsh	1.91	0.14	0.04	0.29277002188456	0.36
mrj	Dll	1.64	0.14	0.04	0.29277002188456	0.36
mrj	oc	1.48	0.14	0.04	0.29277002188456	0.36
mrj	bsh	1.37	0.14	0.04	0.29277002188456	0.36
mrj	fd59A	1.28	0.14	0.04	0.29277002188456	0.36
mrj	hbn	1.05	0.14	0.04	0.29277002188456	0.36
mrj	Sox102F	0.99	0.14	0.04	0.29277002188456	0.36
mrj	ap	0.94	0.14	0.04	0.29277002188456	0.36
mrj	CG9932	0.88	0.14	0.04	0.29277002188456	0.36
mrj	zfh2	0.87	0.14	0.04	0.29277002188456	0.36
mrj	sr	0.78	0.14	0.04	0.29277002188456	0.36
mrj	tj	0.63	0.14	0.04	0.29277002188456	0.36
mrj	CG43689	0.56	0.14	0.04	0.29277002188456	0.36
mrj	TfAP-2	0.46	0.14	0.04	0.29277002188456	0.36
mrj	run	0.44	0.14	0.04	0.29277002188456	0.36
mrj	br	0.41	0.14	0.04	0.29277002188456	0.36
mrj	RunxB	0.37	0.14	0.04	0.29277002188456	0.36
mrj	bab1	0.33	0.14	0.04	0.29277002188456	0.36
mrj	Vsx2	0.25	0.14	0.04	0.29277002188456	0.36
mrj	bi	0.07	0.14	0.04	0.29277002188456	0.36
mrj	CG11085	0.06	0.14	0.04	0.29277002188456	0.36
mrj	Hmx	0.04	0.14	0.04	0.29277002188456	0.36
CngA	dmrt99B	2.06	0.152	0.35	0.2	0.29
CngA	Vsx1	1.56	0.152	0.35	0.2	0.29
CngA	oc	1.49	0.152	0.35	0.2	0.29
CngA	fru	1.4	0.152	0.35	0.2	0.29
CngA	ab	1.38	0.152	0.35	0.2	0.29
CngA	pdm3	1.2	0.152	0.35	0.2	0.29
CngA	tsh	0.99	0.152	0.35	0.2	0.29
CngA	dve	0.98	0.152	0.35	0.2	0.29
CngA	tup	0.95	0.152	0.35	0.2	0.29
CngA	sim	0.94	0.152	0.35	0.2	0.29
CngA	D	0.67	0.152	0.35	0.2	0.29
CngA	sr	0.63	0.152	0.35	0.2	0.29
CngA	CG9932	0.59	0.152	0.35	0.2	0.29
CngA	SoxN	0.53	0.152	0.35	0.2	0.29
CngA	fd59A	0.43	0.152	0.35	0.2	0.29
CngA	dm	0.43	0.152	0.35	0.2	0.29
CngA	rn	0.41	0.152	0.35	0.2	0.29
CngA	ey	0.35	0.152	0.35	0.2	0.29
CngA	hbn	0.29	0.152	0.35	0.2	0.29
CngA	ap	0.21	0.152	0.35	0.2	0.29
CngA	bab1	0.13	0.152	0.35	0.2	0.29
CngA	svp	0.09	0.152	0.35	0.2	0.29
CngA	Vsx2	0.01	0.152	0.35	0.2	0.29
CngA	toy	-0.05	0.152	0.35	0.2	0.29
CngA	elB	-0.06	0.152	0.35	0.2	0.29
CngA	CG11085	-0.11	0.152	0.35	0.2	0.29
CngA	Stat92E	-0.15	0.152	0.35	0.2	0.29
CngA	Lim3	-0.19	0.152	0.35	0.2	0.29
CngA	noc	-0.35	0.152	0.35	0.2	0.29
CngA	Awh	-0.36	0.152	0.35	0.2	0.29
Atg9	dac	4.51	0.083	0.12	-0.0666666666666667	0.66
Atg9	Ets65A	4.45	0.083	0.12	-0.0666666666666667	0.66
Atg9	dve	3.57	0.083	0.12	-0.0666666666666667	0.66
Atg9	bab2	3.5	0.083	0.12	-0.0666666666666667	0.66
Atg9	D	3.48	0.083	0.12	-0.0666666666666667	0.66
Atg9	CG32105	2.75	0.083	0.12	-0.0666666666666667	0.66
Atg9	Stat92E	2.61	0.083	0.12	-0.0666666666666667	0.66
Atg9	tup	2.51	0.083	0.12	-0.0666666666666667	0.66
Atg9	CG32532	2.1	0.083	0.12	-0.0666666666666667	0.66
Atg9	dm	1.86	0.083	0.12	-0.0666666666666667	0.66
Atg9	sim	1.46	0.083	0.12	-0.0666666666666667	0.66
Atg9	CG3726	1.44	0.083	0.12	-0.0666666666666667	0.66
Atg9	Snoo	1.24	0.083	0.12	-0.0666666666666667	0.66
Atg9	svp	1.17	0.083	0.12	-0.0666666666666667	0.66
Atg9	Atf3	1.13	0.083	0.12	-0.0666666666666667	0.66
Atg9	mirr	1.11	0.083	0.12	-0.0666666666666667	0.66
Atg9	RunxB	0.99	0.083	0.12	-0.0666666666666667	0.66
Atg9	Sox21b	0.96	0.083	0.12	-0.0666666666666667	0.66
Atg9	rn	0.9	0.083	0.12	-0.0666666666666667	0.66
Atg9	run	0.88	0.083	0.12	-0.0666666666666667	0.66
Atg9	CG34340	0.8	0.083	0.12	-0.0666666666666667	0.66
Atg9	hth	0.78	0.083	0.12	-0.0666666666666667	0.66
Atg9	zfh2	0.68	0.083	0.12	-0.0666666666666667	0.66
Atg9	apt	0.57	0.083	0.12	-0.0666666666666667	0.66
Atg9	CG9650	0.5	0.083	0.12	-0.0666666666666667	0.66
Atg9	fkh	0.46	0.083	0.12	-0.0666666666666667	0.66
Atg9	toy	0.39	0.083	0.12	-0.0666666666666667	0.66
Atg9	Dll	0.24	0.083	0.12	-0.0666666666666667	0.66
Atg9	pdm3	0.18	0.083	0.12	-0.0666666666666667	0.66
Atg9	Hmx	0.13	0.083	0.12	-0.0666666666666667	0.66
CG8060	CG11294	9.83	0.041	-0.35	0.227710017021324	0.26
CG8060	CG32105	3.67	0.041	-0.35	0.227710017021324	0.26
CG8060	Sox102F	2.83	0.041	-0.35	0.227710017021324	0.26
CG8060	pros	2.6	0.041	-0.35	0.227710017021324	0.26
CG8060	br	2.16	0.041	-0.35	0.227710017021324	0.26
CG8060	Vsx2	2.13	0.041	-0.35	0.227710017021324	0.26
CG8060	scro	2.04	0.041	-0.35	0.227710017021324	0.26
CG8060	bi	1.96	0.041	-0.35	0.227710017021324	0.26
CG8060	Stat92E	1.52	0.041	-0.35	0.227710017021324	0.26
CG8060	ey	1.46	0.041	-0.35	0.227710017021324	0.26
CG8060	hth	1.43	0.041	-0.35	0.227710017021324	0.26
CG8060	zfh2	1.4	0.041	-0.35	0.227710017021324	0.26
CG8060	erm	1.17	0.041	-0.35	0.227710017021324	0.26
CG8060	CG9650	1.05	0.041	-0.35	0.227710017021324	0.26
CG8060	mirr	0.95	0.041	-0.35	0.227710017021324	0.26
CG8060	zfh1	0.92	0.041	-0.35	0.227710017021324	0.26
CG8060	TfAP-2	0.65	0.041	-0.35	0.227710017021324	0.26
CG8060	vfl	0.58	0.041	-0.35	0.227710017021324	0.26
CG8060	kn	0.43	0.041	-0.35	0.227710017021324	0.26
CG8060	ct	0.4	0.041	-0.35	0.227710017021324	0.26
CG8060	Atf3	0.38	0.041	-0.35	0.227710017021324	0.26
CG8060	sim	0.37	0.041	-0.35	0.227710017021324	0.26
CG8060	CG32532	0.32	0.041	-0.35	0.227710017021324	0.26
CG8060	apt	0.32	0.041	-0.35	0.227710017021324	0.26
CG8060	ab	0.26	0.041	-0.35	0.227710017021324	0.26
CG8060	dm	0.23	0.041	-0.35	0.227710017021324	0.26
CG8060	CG43689	0.2	0.041	-0.35	0.227710017021324	0.26
CG8060	fkh	0.16	0.041	-0.35	0.227710017021324	0.26
CG8060	bab1	0.12	0.041	-0.35	0.227710017021324	0.26
CG8060	pdm3	0.09	0.041	-0.35	0.227710017021324	0.26
Nup62	aop	7.07	0.103	-0.37	0.227710017021324	0.35
Nup62	zfh2	6.1	0.103	-0.37	0.227710017021324	0.35
Nup62	pdm3	3.73	0.103	-0.37	0.227710017021324	0.35
Nup62	dmrt99B	2.54	0.103	-0.37	0.227710017021324	0.35
Nup62	Ets65A	2.07	0.103	-0.37	0.227710017021324	0.35
Nup62	bab2	1.89	0.103	-0.37	0.227710017021324	0.35
Nup62	CG9650	1.61	0.103	-0.37	0.227710017021324	0.35
Nup62	zfh1	1.32	0.103	-0.37	0.227710017021324	0.35
Nup62	CG32532	1.15	0.103	-0.37	0.227710017021324	0.35
Nup62	oc	1.03	0.103	-0.37	0.227710017021324	0.35
Nup62	CG9932	0.94	0.103	-0.37	0.227710017021324	0.35
Nup62	ap	0.86	0.103	-0.37	0.227710017021324	0.35
Nup62	fru	0.73	0.103	-0.37	0.227710017021324	0.35
Nup62	Lim3	0.42	0.103	-0.37	0.227710017021324	0.35
Nup62	apt	0.33	0.103	-0.37	0.227710017021324	0.35
Nup62	foxo	0.31	0.103	-0.37	0.227710017021324	0.35
Nup62	NK7.1	0.31	0.103	-0.37	0.227710017021324	0.35
Nup62	CG3726	0.29	0.103	-0.37	0.227710017021324	0.35
Nup62	ey	0.28	0.103	-0.37	0.227710017021324	0.35
Nup62	mirr	0.22	0.103	-0.37	0.227710017021324	0.35
Nup62	svp	0.19	0.103	-0.37	0.227710017021324	0.35
Nup62	run	0.15	0.103	-0.37	0.227710017021324	0.35
Nup62	fkh	0.1	0.103	-0.37	0.227710017021324	0.35
Nup62	danr	0.06	0.103	-0.37	0.227710017021324	0.35
Nup62	ham	0.04	0.103	-0.37	0.227710017021324	0.35
Nup62	sr	-0.12	0.103	-0.37	0.227710017021324	0.35
Nup62	erm	-0.17	0.103	-0.37	0.227710017021324	0.35
Nup62	Stat92E	-0.18	0.103	-0.37	0.227710017021324	0.35
Nup62	rn	-0.41	0.103	-0.37	0.227710017021324	0.35
Nup62	Sox21b	-0.41	0.103	-0.37	0.227710017021324	0.35
wcd	Atf3	6.27	0.038	-0.04	-0.0975900072948533	0.99
wcd	run	5.65	0.038	-0.04	-0.0975900072948533	0.99
wcd	elB	5.46	0.038	-0.04	-0.0975900072948533	0.99
wcd	zfh1	3.2	0.038	-0.04	-0.0975900072948533	0.99
wcd	sim	2.88	0.038	-0.04	-0.0975900072948533	0.99
wcd	apt	2.68	0.038	-0.04	-0.0975900072948533	0.99
wcd	zfh2	2.36	0.038	-0.04	-0.0975900072948533	0.99
wcd	Sox21b	1.93	0.038	-0.04	-0.0975900072948533	0.99
wcd	CG11294	1.61	0.038	-0.04	-0.0975900072948533	0.99
wcd	fru	1.33	0.038	-0.04	-0.0975900072948533	0.99
wcd	fkh	1.09	0.038	-0.04	-0.0975900072948533	0.99
wcd	Ets65A	1.04	0.038	-0.04	-0.0975900072948533	0.99
wcd	Hmx	1	0.038	-0.04	-0.0975900072948533	0.99
wcd	hth	0.95	0.038	-0.04	-0.0975900072948533	0.99
wcd	CG43689	0.82	0.038	-0.04	-0.0975900072948533	0.99
wcd	ey	0.77	0.038	-0.04	-0.0975900072948533	0.99
wcd	ab	0.71	0.038	-0.04	-0.0975900072948533	0.99
wcd	ct	0.67	0.038	-0.04	-0.0975900072948533	0.99
wcd	D	0.67	0.038	-0.04	-0.0975900072948533	0.99
wcd	foxo	0.6	0.038	-0.04	-0.0975900072948533	0.99
wcd	lov	0.56	0.038	-0.04	-0.0975900072948533	0.99
wcd	Vsx2	0.54	0.038	-0.04	-0.0975900072948533	0.99
wcd	tsh	0.53	0.038	-0.04	-0.0975900072948533	0.99
wcd	Dll	0.47	0.038	-0.04	-0.0975900072948533	0.99
wcd	oc	0.42	0.038	-0.04	-0.0975900072948533	0.99
wcd	CG4328	0.38	0.038	-0.04	-0.0975900072948533	0.99
wcd	SoxN	0.38	0.038	-0.04	-0.0975900072948533	0.99
wcd	pdm3	0.34	0.038	-0.04	-0.0975900072948533	0.99
wcd	Sox102F	0.32	0.038	-0.04	-0.0975900072948533	0.99
wcd	Camta	0.21	0.038	-0.04	-0.0975900072948533	0.99
Sema-2b	bi	4.19	0.35	0.09	0.0975900072948533	0.04
Sema-2b	svp	4.1	0.35	0.09	0.0975900072948533	0.04
Sema-2b	Awh	3.39	0.35	0.09	0.0975900072948533	0.04
Sema-2b	ap	2.76	0.35	0.09	0.0975900072948533	0.04
Sema-2b	Vsx2	2.62	0.35	0.09	0.0975900072948533	0.04
Sema-2b	sr	2.23	0.35	0.09	0.0975900072948533	0.04
Sema-2b	ab	2.18	0.35	0.09	0.0975900072948533	0.04
Sema-2b	pros	1.84	0.35	0.09	0.0975900072948533	0.04
Sema-2b	Hmx	1.81	0.35	0.09	0.0975900072948533	0.04
Sema-2b	fru	1.75	0.35	0.09	0.0975900072948533	0.04
Sema-2b	CG34340	1.6	0.35	0.09	0.0975900072948533	0.04
Sema-2b	zfh2	1.37	0.35	0.09	0.0975900072948533	0.04
Sema-2b	noc	1.34	0.35	0.09	0.0975900072948533	0.04
Sema-2b	RunxB	1.25	0.35	0.09	0.0975900072948533	0.04
Sema-2b	CG3726	1.05	0.35	0.09	0.0975900072948533	0.04
Sema-2b	dac	1.03	0.35	0.09	0.0975900072948533	0.04
Sema-2b	dve	1	0.35	0.09	0.0975900072948533	0.04
Sema-2b	pdm3	0.99	0.35	0.09	0.0975900072948533	0.04
Sema-2b	scro	0.87	0.35	0.09	0.0975900072948533	0.04
Sema-2b	ham	0.86	0.35	0.09	0.0975900072948533	0.04
Sema-2b	toy	0.7	0.35	0.09	0.0975900072948533	0.04
Sema-2b	apt	0.63	0.35	0.09	0.0975900072948533	0.04
Sema-2b	zfh1	0.6	0.35	0.09	0.0975900072948533	0.04
Sema-2b	ey	0.48	0.35	0.09	0.0975900072948533	0.04
Sema-2b	Ets65A	0.33	0.35	0.09	0.0975900072948533	0.04
Sema-2b	dm	0.27	0.35	0.09	0.0975900072948533	0.04
Sema-2b	CG11085	0.24	0.35	0.09	0.0975900072948533	0.04
Sema-2b	CG9650	0.16	0.35	0.09	0.0975900072948533	0.04
Sema-2b	CG32532	0.11	0.35	0.09	0.0975900072948533	0.04
Sema-2b	tj	0.04	0.35	0.09	0.0975900072948533	0.04
CG8311	ap	5.4	0.157	-0.24	0.333333333333333	0.59
CG8311	Vsx1	3.99	0.157	-0.24	0.333333333333333	0.59
CG8311	hbn	3.51	0.157	-0.24	0.333333333333333	0.59
CG8311	CG43689	3.12	0.157	-0.24	0.333333333333333	0.59
CG8311	Camta	2.85	0.157	-0.24	0.333333333333333	0.59
CG8311	apt	2.7	0.157	-0.24	0.333333333333333	0.59
CG8311	Sox102F	2.05	0.157	-0.24	0.333333333333333	0.59
CG8311	kn	1.48	0.157	-0.24	0.333333333333333	0.59
CG8311	Stat92E	1.14	0.157	-0.24	0.333333333333333	0.59
CG8311	sim	1.1	0.157	-0.24	0.333333333333333	0.59
CG8311	toy	1.06	0.157	-0.24	0.333333333333333	0.59
CG8311	bab1	0.9	0.157	-0.24	0.333333333333333	0.59
CG8311	SoxN	0.89	0.157	-0.24	0.333333333333333	0.59
CG8311	CG9932	0.89	0.157	-0.24	0.333333333333333	0.59
CG8311	CG34340	0.75	0.157	-0.24	0.333333333333333	0.59
CG8311	fkh	0.73	0.157	-0.24	0.333333333333333	0.59
CG8311	oc	0.67	0.157	-0.24	0.333333333333333	0.59
CG8311	vfl	0.67	0.157	-0.24	0.333333333333333	0.59
CG8311	br	0.66	0.157	-0.24	0.333333333333333	0.59
CG8311	bab2	0.66	0.157	-0.24	0.333333333333333	0.59
CG8311	zfh1	0.49	0.157	-0.24	0.333333333333333	0.59
CG8311	mirr	0.46	0.157	-0.24	0.333333333333333	0.59
CG8311	lov	0.4	0.157	-0.24	0.333333333333333	0.59
CG8311	Ets65A	0.38	0.157	-0.24	0.333333333333333	0.59
CG8311	Sox21b	0.31	0.157	-0.24	0.333333333333333	0.59
CG8311	ab	0.23	0.157	-0.24	0.333333333333333	0.59
CG8311	D	0.21	0.157	-0.24	0.333333333333333	0.59
CG8311	sr	0.16	0.157	-0.24	0.333333333333333	0.59
CG8311	pros	0.16	0.157	-0.24	0.333333333333333	0.59
CG8311	bi	0.14	0.157	-0.24	0.333333333333333	0.59
gprs	ct	2.39	0.099	0.12	0.560611910581388	0.38
gprs	noc	2.38	0.099	0.12	0.560611910581388	0.38
gprs	tj	2.08	0.099	0.12	0.560611910581388	0.38
gprs	kn	1.32	0.099	0.12	0.560611910581388	0.38
gprs	oc	1.24	0.099	0.12	0.560611910581388	0.38
gprs	fkh	1.05	0.099	0.12	0.560611910581388	0.38
gprs	ham	0.99	0.099	0.12	0.560611910581388	0.38
gprs	scro	0.83	0.099	0.12	0.560611910581388	0.38
gprs	tup	0.82	0.099	0.12	0.560611910581388	0.38
gprs	Vsx2	0.78	0.099	0.12	0.560611910581388	0.38
gprs	TfAP-2	0.63	0.099	0.12	0.560611910581388	0.38
gprs	bab2	0.54	0.099	0.12	0.560611910581388	0.38
gprs	CG43689	0.53	0.099	0.12	0.560611910581388	0.38
gprs	run	0.48	0.099	0.12	0.560611910581388	0.38
gprs	CG11085	0.33	0.099	0.12	0.560611910581388	0.38
gprs	Lim3	0.32	0.099	0.12	0.560611910581388	0.38
gprs	ap	0.2	0.099	0.12	0.560611910581388	0.38
gprs	svp	0.18	0.099	0.12	0.560611910581388	0.38
gprs	mirr	0.14	0.099	0.12	0.560611910581388	0.38
gprs	Sox102F	0.08	0.099	0.12	0.560611910581388	0.38
gprs	dmrt99B	-0.09	0.099	0.12	0.560611910581388	0.38
gprs	pros	-0.22	0.099	0.12	0.560611910581388	0.38
gprs	Vsx1	-0.24	0.099	0.12	0.560611910581388	0.38
gprs	dac	-0.24	0.099	0.12	0.560611910581388	0.38
gprs	vfl	-0.27	0.099	0.12	0.560611910581388	0.38
gprs	CG9650	-0.29	0.099	0.12	0.560611910581388	0.38
gprs	CG11294	-0.34	0.099	0.12	0.560611910581388	0.38
gprs	zfh2	-0.37	0.099	0.12	0.560611910581388	0.38
gprs	sr	-0.42	0.099	0.12	0.560611910581388	0.38
gprs	zfh1	-0.43	0.099	0.12	0.560611910581388	0.38
CG30463	ct	7.54	0.274	0.02	0.218217890235992	0.63
CG30463	NK7.1	4.3	0.274	0.02	0.218217890235992	0.63
CG30463	Camta	3.3	0.274	0.02	0.218217890235992	0.63
CG30463	Snoo	3.21	0.274	0.02	0.218217890235992	0.63
CG30463	bi	3.13	0.274	0.02	0.218217890235992	0.63
CG30463	aop	2.54	0.274	0.02	0.218217890235992	0.63
CG30463	pros	2.23	0.274	0.02	0.218217890235992	0.63
CG30463	Awh	1.82	0.274	0.02	0.218217890235992	0.63
CG30463	CG3726	1.74	0.274	0.02	0.218217890235992	0.63
CG30463	hbn	1.67	0.274	0.02	0.218217890235992	0.63
CG30463	svp	1.48	0.274	0.02	0.218217890235992	0.63
CG30463	Atf3	1.16	0.274	0.02	0.218217890235992	0.63
CG30463	kn	1.02	0.274	0.02	0.218217890235992	0.63
CG30463	TfAP-2	0.96	0.274	0.02	0.218217890235992	0.63
CG30463	scro	0.92	0.274	0.02	0.218217890235992	0.63
CG30463	elB	0.69	0.274	0.02	0.218217890235992	0.63
CG30463	CG9932	0.54	0.274	0.02	0.218217890235992	0.63
CG30463	bab1	0.54	0.274	0.02	0.218217890235992	0.63
CG30463	D	0.47	0.274	0.02	0.218217890235992	0.63
CG30463	noc	0.4	0.274	0.02	0.218217890235992	0.63
CG30463	foxo	0.38	0.274	0.02	0.218217890235992	0.63
CG30463	ham	0.38	0.274	0.02	0.218217890235992	0.63
CG30463	ap	0.36	0.274	0.02	0.218217890235992	0.63
CG30463	pdm3	0.34	0.274	0.02	0.218217890235992	0.63
CG30463	zfh2	0.21	0.274	0.02	0.218217890235992	0.63
CG30463	Vsx2	0.11	0.274	0.02	0.218217890235992	0.63
CG30463	apt	0.11	0.274	0.02	0.218217890235992	0.63
CG30463	Sox102F	-0.03	0.274	0.02	0.218217890235992	0.63
CG30463	vfl	-0.04	0.274	0.02	0.218217890235992	0.63
CG30463	tj	-0.13	0.274	0.02	0.218217890235992	0.63
CG42392	Hmx	4.83	0.376	0.04	0.0975900072948533	0.01
CG42392	CG9932	3.37	0.376	0.04	0.0975900072948533	0.01
CG42392	SoxN	3.32	0.376	0.04	0.0975900072948533	0.01
CG42392	oc	2.67	0.376	0.04	0.0975900072948533	0.01
CG42392	ey	2.51	0.376	0.04	0.0975900072948533	0.01
CG42392	Dll	1.74	0.376	0.04	0.0975900072948533	0.01
CG42392	apt	1.57	0.376	0.04	0.0975900072948533	0.01
CG42392	CG32105	1.32	0.376	0.04	0.0975900072948533	0.01
CG42392	tj	1.22	0.376	0.04	0.0975900072948533	0.01
CG42392	CG9650	1.22	0.376	0.04	0.0975900072948533	0.01
CG42392	CG43689	0.99	0.376	0.04	0.0975900072948533	0.01
CG42392	pros	0.98	0.376	0.04	0.0975900072948533	0.01
CG42392	ab	0.77	0.376	0.04	0.0975900072948533	0.01
CG42392	rn	0.66	0.376	0.04	0.0975900072948533	0.01
CG42392	fru	0.62	0.376	0.04	0.0975900072948533	0.01
CG42392	toy	0.49	0.376	0.04	0.0975900072948533	0.01
CG42392	scro	0.47	0.376	0.04	0.0975900072948533	0.01
CG42392	erm	0.27	0.376	0.04	0.0975900072948533	0.01
CG42392	dm	0.25	0.376	0.04	0.0975900072948533	0.01
CG42392	Lim3	0.24	0.376	0.04	0.0975900072948533	0.01
CG42392	Sox102F	0.16	0.376	0.04	0.0975900072948533	0.01
CG42392	br	0.08	0.376	0.04	0.0975900072948533	0.01
CG42392	Ets65A	0.08	0.376	0.04	0.0975900072948533	0.01
CG42392	CG3726	0.06	0.376	0.04	0.0975900072948533	0.01
CG42392	bsh	-0.02	0.376	0.04	0.0975900072948533	0.01
CG42392	CG11294	-0.09	0.376	0.04	0.0975900072948533	0.01
CG42392	CG34340	-0.09	0.376	0.04	0.0975900072948533	0.01
CG42392	tsh	-0.1	0.376	0.04	0.0975900072948533	0.01
CG42392	aop	-0.23	0.376	0.04	0.0975900072948533	0.01
CG42392	zfh1	-0.27	0.376	0.04	0.0975900072948533	0.01
Sod2	lov	7.16	0.138	-0.13	0.323875137815648	0.22
Sod2	Camta	5.37	0.138	-0.13	0.323875137815648	0.22
Sod2	fd59A	4.58	0.138	-0.13	0.323875137815648	0.22
Sod2	mirr	4.23	0.138	-0.13	0.323875137815648	0.22
Sod2	bsh	3.8	0.138	-0.13	0.323875137815648	0.22
Sod2	CG9932	2.44	0.138	-0.13	0.323875137815648	0.22
Sod2	vvl	2.3	0.138	-0.13	0.323875137815648	0.22
Sod2	TfAP-2	1.83	0.138	-0.13	0.323875137815648	0.22
Sod2	Vsx2	1.78	0.138	-0.13	0.323875137815648	0.22
Sod2	bi	1.64	0.138	-0.13	0.323875137815648	0.22
Sod2	run	1.62	0.138	-0.13	0.323875137815648	0.22
Sod2	CG3726	1.49	0.138	-0.13	0.323875137815648	0.22
Sod2	svp	1.42	0.138	-0.13	0.323875137815648	0.22
Sod2	CG43689	1.19	0.138	-0.13	0.323875137815648	0.22
Sod2	Awh	0.98	0.138	-0.13	0.323875137815648	0.22
Sod2	Atf3	0.88	0.138	-0.13	0.323875137815648	0.22
Sod2	dve	0.87	0.138	-0.13	0.323875137815648	0.22
Sod2	CG32532	0.87	0.138	-0.13	0.323875137815648	0.22
Sod2	oc	0.77	0.138	-0.13	0.323875137815648	0.22
Sod2	Vsx1	0.74	0.138	-0.13	0.323875137815648	0.22
Sod2	CG4328	0.66	0.138	-0.13	0.323875137815648	0.22
Sod2	elB	0.43	0.138	-0.13	0.323875137815648	0.22
Sod2	hth	0.41	0.138	-0.13	0.323875137815648	0.22
Sod2	br	0.31	0.138	-0.13	0.323875137815648	0.22
Sod2	fkh	0.26	0.138	-0.13	0.323875137815648	0.22
Sod2	D	0.24	0.138	-0.13	0.323875137815648	0.22
Sod2	dac	0.19	0.138	-0.13	0.323875137815648	0.22
Sod2	tj	0.17	0.138	-0.13	0.323875137815648	0.22
Sod2	Sox102F	0.16	0.138	-0.13	0.323875137815648	0.22
Sod2	ey	0.12	0.138	-0.13	0.323875137815648	0.22
CG5522	CG32532	4.22	0.137	-0.13	0.683130051063973	0.72
CG5522	kn	2.5	0.137	-0.13	0.683130051063973	0.72
CG5522	CG32105	2.35	0.137	-0.13	0.683130051063973	0.72
CG5522	hth	2.01	0.137	-0.13	0.683130051063973	0.72
CG5522	noc	1.18	0.137	-0.13	0.683130051063973	0.72
CG5522	sim	0.98	0.137	-0.13	0.683130051063973	0.72
CG5522	dmrt99B	0.87	0.137	-0.13	0.683130051063973	0.72
CG5522	Awh	0.84	0.137	-0.13	0.683130051063973	0.72
CG5522	rn	0.6	0.137	-0.13	0.683130051063973	0.72
CG5522	erm	0.59	0.137	-0.13	0.683130051063973	0.72
CG5522	SoxN	0.52	0.137	-0.13	0.683130051063973	0.72
CG5522	CG34340	0.5	0.137	-0.13	0.683130051063973	0.72
CG5522	Sox102F	0.44	0.137	-0.13	0.683130051063973	0.72
CG5522	apt	0.43	0.137	-0.13	0.683130051063973	0.72
CG5522	br	0.33	0.137	-0.13	0.683130051063973	0.72
CG5522	mirr	0.31	0.137	-0.13	0.683130051063973	0.72
CG5522	dve	0.22	0.137	-0.13	0.683130051063973	0.72
CG5522	bab2	0.09	0.137	-0.13	0.683130051063973	0.72
CG5522	elB	0.08	0.137	-0.13	0.683130051063973	0.72
CG5522	bab1	0.07	0.137	-0.13	0.683130051063973	0.72
CG5522	tup	0.01	0.137	-0.13	0.683130051063973	0.72
CG5522	pros	-0.06	0.137	-0.13	0.683130051063973	0.72
CG5522	sr	-0.08	0.137	-0.13	0.683130051063973	0.72
CG5522	CG11085	-0.09	0.137	-0.13	0.683130051063973	0.72
CG5522	dm	-0.11	0.137	-0.13	0.683130051063973	0.72
CG5522	run	-0.28	0.137	-0.13	0.683130051063973	0.72
CG5522	dac	-0.29	0.137	-0.13	0.683130051063973	0.72
CG5522	lov	-0.3	0.137	-0.13	0.683130051063973	0.72
CG5522	Vsx1	-0.31	0.137	-0.13	0.683130051063973	0.72
CG5522	Dll	-0.33	0.137	-0.13	0.683130051063973	0.72
Ef1beta	D	5	0.173	0.1	0.683130051063973	0.85
Ef1beta	fkh	3.89	0.173	0.1	0.683130051063973	0.85
Ef1beta	zfh1	2.25	0.173	0.1	0.683130051063973	0.85
Ef1beta	kn	2.1	0.173	0.1	0.683130051063973	0.85
Ef1beta	Awh	2.04	0.173	0.1	0.683130051063973	0.85
Ef1beta	oc	1.94	0.173	0.1	0.683130051063973	0.85
Ef1beta	tup	1.82	0.173	0.1	0.683130051063973	0.85
Ef1beta	ap	1.74	0.173	0.1	0.683130051063973	0.85
Ef1beta	elB	1.44	0.173	0.1	0.683130051063973	0.85
Ef1beta	bsh	1.35	0.173	0.1	0.683130051063973	0.85
Ef1beta	bi	1.25	0.173	0.1	0.683130051063973	0.85
Ef1beta	hbn	1.22	0.173	0.1	0.683130051063973	0.85
Ef1beta	mirr	1.07	0.173	0.1	0.683130051063973	0.85
Ef1beta	scro	1.01	0.173	0.1	0.683130051063973	0.85
Ef1beta	hth	0.93	0.173	0.1	0.683130051063973	0.85
Ef1beta	tsh	0.91	0.173	0.1	0.683130051063973	0.85
Ef1beta	Stat92E	0.62	0.173	0.1	0.683130051063973	0.85
Ef1beta	foxo	0.61	0.173	0.1	0.683130051063973	0.85
Ef1beta	Sox21b	0.45	0.173	0.1	0.683130051063973	0.85
Ef1beta	ab	0.31	0.173	0.1	0.683130051063973	0.85
Ef1beta	Vsx1	0.16	0.173	0.1	0.683130051063973	0.85
Ef1beta	Hmx	0.14	0.173	0.1	0.683130051063973	0.85
Ef1beta	Camta	0.08	0.173	0.1	0.683130051063973	0.85
Ef1beta	fru	0.03	0.173	0.1	0.683130051063973	0.85
Ef1beta	Snoo	-0.02	0.173	0.1	0.683130051063973	0.85
Ef1beta	CG32105	-0.17	0.173	0.1	0.683130051063973	0.85
Ef1beta	ey	-0.21	0.173	0.1	0.683130051063973	0.85
Ef1beta	svp	-0.24	0.173	0.1	0.683130051063973	0.85
Ef1beta	dac	-0.35	0.173	0.1	0.683130051063973	0.85
Ef1beta	ham	-0.39	0.173	0.1	0.683130051063973	0.85
CG6429	dmrt99B	8.62	0.048	0.51	0.53748384988657	0.54
CG6429	Hmx	4.9	0.048	0.51	0.53748384988657	0.54
CG6429	Sox102F	2.28	0.048	0.51	0.53748384988657	0.54
CG6429	bsh	1.86	0.048	0.51	0.53748384988657	0.54
CG6429	dm	1.45	0.048	0.51	0.53748384988657	0.54
CG6429	noc	1.43	0.048	0.51	0.53748384988657	0.54
CG6429	zfh1	1.33	0.048	0.51	0.53748384988657	0.54
CG6429	dac	1.29	0.048	0.51	0.53748384988657	0.54
CG6429	CG4328	1.27	0.048	0.51	0.53748384988657	0.54
CG6429	Stat92E	1.22	0.048	0.51	0.53748384988657	0.54
CG6429	aop	1.14	0.048	0.51	0.53748384988657	0.54
CG6429	toy	1.04	0.048	0.51	0.53748384988657	0.54
CG6429	erm	1.02	0.048	0.51	0.53748384988657	0.54
CG6429	sr	1.01	0.048	0.51	0.53748384988657	0.54
CG6429	hbn	0.88	0.048	0.51	0.53748384988657	0.54
CG6429	ham	0.86	0.048	0.51	0.53748384988657	0.54
CG6429	pdm3	0.86	0.048	0.51	0.53748384988657	0.54
CG6429	CG32532	0.75	0.048	0.51	0.53748384988657	0.54
CG6429	svp	0.74	0.048	0.51	0.53748384988657	0.54
CG6429	ab	0.59	0.048	0.51	0.53748384988657	0.54
CG6429	Vsx2	0.52	0.048	0.51	0.53748384988657	0.54
CG6429	Vsx1	0.47	0.048	0.51	0.53748384988657	0.54
CG6429	br	0.44	0.048	0.51	0.53748384988657	0.54
CG6429	scro	0.32	0.048	0.51	0.53748384988657	0.54
CG6429	CG3726	0.28	0.048	0.51	0.53748384988657	0.54
CG6429	CG9932	0.2	0.048	0.51	0.53748384988657	0.54
CG6429	CG9650	0.19	0.048	0.51	0.53748384988657	0.54
CG6429	fkh	0.09	0.048	0.51	0.53748384988657	0.54
CG6429	fru	0.04	0.048	0.51	0.53748384988657	0.54
CG6429	ct	0.04	0.048	0.51	0.53748384988657	0.54
CG8910	hth	6.67	0.32	0.03	0.181568259800641	0.19
CG8910	D	3.74	0.32	0.03	0.181568259800641	0.19
CG8910	Dll	3.57	0.32	0.03	0.181568259800641	0.19
CG8910	Vsx1	3.39	0.32	0.03	0.181568259800641	0.19
CG8910	pdm3	2.67	0.32	0.03	0.181568259800641	0.19
CG8910	danr	2.28	0.32	0.03	0.181568259800641	0.19
CG8910	tup	1.25	0.32	0.03	0.181568259800641	0.19
CG8910	vvl	1.11	0.32	0.03	0.181568259800641	0.19
CG8910	vfl	1.1	0.32	0.03	0.181568259800641	0.19
CG8910	dac	1.1	0.32	0.03	0.181568259800641	0.19
CG8910	dve	0.99	0.32	0.03	0.181568259800641	0.19
CG8910	bab2	0.94	0.32	0.03	0.181568259800641	0.19
CG8910	lov	0.74	0.32	0.03	0.181568259800641	0.19
CG8910	oc	0.62	0.32	0.03	0.181568259800641	0.19
CG8910	Vsx2	0.61	0.32	0.03	0.181568259800641	0.19
CG8910	CG43689	0.52	0.32	0.03	0.181568259800641	0.19
CG8910	tsh	0.42	0.32	0.03	0.181568259800641	0.19
CG8910	rn	0.39	0.32	0.03	0.181568259800641	0.19
CG8910	bab1	0.37	0.32	0.03	0.181568259800641	0.19
CG8910	CG11294	0.36	0.32	0.03	0.181568259800641	0.19
CG8910	CG9932	0.17	0.32	0.03	0.181568259800641	0.19
CG8910	CG11085	0.13	0.32	0.03	0.181568259800641	0.19
CG8910	CG3726	0.08	0.32	0.03	0.181568259800641	0.19
CG8910	toy	0.05	0.32	0.03	0.181568259800641	0.19
CG8910	erm	0.05	0.32	0.03	0.181568259800641	0.19
CG8910	hbn	0.03	0.32	0.03	0.181568259800641	0.19
CG8910	Ets65A	0.02	0.32	0.03	0.181568259800641	0.19
CG8910	NK7.1	-0.01	0.32	0.03	0.181568259800641	0.19
CG8910	Sox21b	-0.04	0.32	0.03	0.181568259800641	0.19
CG8910	TfAP-2	-0.06	0.32	0.03	0.181568259800641	0.19
Pkc53E	dve	3.79	0.846	0.35	0.181568259800641	0.08
Pkc53E	Lim3	3.66	0.846	0.35	0.181568259800641	0.08
Pkc53E	fru	2.75	0.846	0.35	0.181568259800641	0.08
Pkc53E	br	2.74	0.846	0.35	0.181568259800641	0.08
Pkc53E	RunxB	2.27	0.846	0.35	0.181568259800641	0.08
Pkc53E	noc	1.87	0.846	0.35	0.181568259800641	0.08
Pkc53E	run	1.54	0.846	0.35	0.181568259800641	0.08
Pkc53E	Awh	1.46	0.846	0.35	0.181568259800641	0.08
Pkc53E	CG32532	1.35	0.846	0.35	0.181568259800641	0.08
Pkc53E	Hmx	1.25	0.846	0.35	0.181568259800641	0.08
Pkc53E	bsh	1.09	0.846	0.35	0.181568259800641	0.08
Pkc53E	CG9650	1	0.846	0.35	0.181568259800641	0.08
Pkc53E	Vsx2	0.94	0.846	0.35	0.181568259800641	0.08
Pkc53E	NK7.1	0.82	0.846	0.35	0.181568259800641	0.08
Pkc53E	CG43689	0.81	0.846	0.35	0.181568259800641	0.08
Pkc53E	mirr	0.79	0.846	0.35	0.181568259800641	0.08
Pkc53E	sr	0.68	0.846	0.35	0.181568259800641	0.08
Pkc53E	tsh	0.6	0.846	0.35	0.181568259800641	0.08
Pkc53E	kn	0.52	0.846	0.35	0.181568259800641	0.08
Pkc53E	ap	0.46	0.846	0.35	0.181568259800641	0.08
Pkc53E	fkh	0.31	0.846	0.35	0.181568259800641	0.08
Pkc53E	vfl	0.07	0.846	0.35	0.181568259800641	0.08
Pkc53E	svp	0.07	0.846	0.35	0.181568259800641	0.08
Pkc53E	ct	-0.15	0.846	0.35	0.181568259800641	0.08
Pkc53E	dm	-0.19	0.846	0.35	0.181568259800641	0.08
Pkc53E	Camta	-0.23	0.846	0.35	0.181568259800641	0.08
Pkc53E	bab1	-0.33	0.846	0.35	0.181568259800641	0.08
Pkc53E	elB	-0.54	0.846	0.35	0.181568259800641	0.08
Pkc53E	lov	-0.55	0.846	0.35	0.181568259800641	0.08
Pkc53E	Atf3	-0.62	0.846	0.35	0.181568259800641	0.08
PIG-V	lov	5.73	0.047	0.39	0.53748384988657	0.56
PIG-V	tj	4.32	0.047	0.39	0.53748384988657	0.56
PIG-V	TfAP-2	4	0.047	0.39	0.53748384988657	0.56
PIG-V	noc	3.41	0.047	0.39	0.53748384988657	0.56
PIG-V	ab	2.63	0.047	0.39	0.53748384988657	0.56
PIG-V	bab2	2.49	0.047	0.39	0.53748384988657	0.56
PIG-V	Sox21b	1.86	0.047	0.39	0.53748384988657	0.56
PIG-V	vfl	1.85	0.047	0.39	0.53748384988657	0.56
PIG-V	hth	1.28	0.047	0.39	0.53748384988657	0.56
PIG-V	kn	1.13	0.047	0.39	0.53748384988657	0.56
PIG-V	dmrt99B	1.04	0.047	0.39	0.53748384988657	0.56
PIG-V	Ets65A	0.98	0.047	0.39	0.53748384988657	0.56
PIG-V	CG32105	0.88	0.047	0.39	0.53748384988657	0.56
PIG-V	fru	0.85	0.047	0.39	0.53748384988657	0.56
PIG-V	CG9932	0.74	0.047	0.39	0.53748384988657	0.56
PIG-V	RunxB	0.71	0.047	0.39	0.53748384988657	0.56
PIG-V	CG34340	0.54	0.047	0.39	0.53748384988657	0.56
PIG-V	sim	0.36	0.047	0.39	0.53748384988657	0.56
PIG-V	CG4328	0.34	0.047	0.39	0.53748384988657	0.56
PIG-V	SoxN	0.3	0.047	0.39	0.53748384988657	0.56
PIG-V	mirr	0.28	0.047	0.39	0.53748384988657	0.56
PIG-V	Atf3	0.21	0.047	0.39	0.53748384988657	0.56
PIG-V	hbn	0.19	0.047	0.39	0.53748384988657	0.56
PIG-V	fd59A	0.18	0.047	0.39	0.53748384988657	0.56
PIG-V	Camta	0.11	0.047	0.39	0.53748384988657	0.56
PIG-V	elB	0.09	0.047	0.39	0.53748384988657	0.56
PIG-V	oc	-0.15	0.047	0.39	0.53748384988657	0.56
PIG-V	CG32532	-0.22	0.047	0.39	0.53748384988657	0.56
PIG-V	Vsx2	-0.23	0.047	0.39	0.53748384988657	0.56
PIG-V	ey	-0.34	0.047	0.39	0.53748384988657	0.56
Cbp53E	CG11085	3.51	0.536	0.08	0.333333333333333	0.7
Cbp53E	tup	3.49	0.536	0.08	0.333333333333333	0.7
Cbp53E	Snoo	3.45	0.536	0.08	0.333333333333333	0.7
Cbp53E	Camta	2.67	0.536	0.08	0.333333333333333	0.7
Cbp53E	hth	2.49	0.536	0.08	0.333333333333333	0.7
Cbp53E	apt	2.37	0.536	0.08	0.333333333333333	0.7
Cbp53E	ct	2.22	0.536	0.08	0.333333333333333	0.7
Cbp53E	RunxB	2	0.536	0.08	0.333333333333333	0.7
Cbp53E	CG11294	1.61	0.536	0.08	0.333333333333333	0.7
Cbp53E	fru	1.59	0.536	0.08	0.333333333333333	0.7
Cbp53E	CG3726	1.23	0.536	0.08	0.333333333333333	0.7
Cbp53E	br	1.2	0.536	0.08	0.333333333333333	0.7
Cbp53E	ey	0.85	0.536	0.08	0.333333333333333	0.7
Cbp53E	oc	0.72	0.536	0.08	0.333333333333333	0.7
Cbp53E	D	0.64	0.536	0.08	0.333333333333333	0.7
Cbp53E	zfh2	0.45	0.536	0.08	0.333333333333333	0.7
Cbp53E	lov	0.12	0.536	0.08	0.333333333333333	0.7
Cbp53E	kn	-0.05	0.536	0.08	0.333333333333333	0.7
Cbp53E	vvl	-0.06	0.536	0.08	0.333333333333333	0.7
Cbp53E	Awh	-0.15	0.536	0.08	0.333333333333333	0.7
Cbp53E	tsh	-0.26	0.536	0.08	0.333333333333333	0.7
Cbp53E	dm	-0.42	0.536	0.08	0.333333333333333	0.7
Cbp53E	Sox102F	-0.44	0.536	0.08	0.333333333333333	0.7
Cbp53E	fd59A	-0.45	0.536	0.08	0.333333333333333	0.7
Cbp53E	Hmx	-0.45	0.536	0.08	0.333333333333333	0.7
Cbp53E	Dll	-0.47	0.536	0.08	0.333333333333333	0.7
Cbp53E	bsh	-0.48	0.536	0.08	0.333333333333333	0.7
Cbp53E	CG32105	-0.5	0.536	0.08	0.333333333333333	0.7
Cbp53E	noc	-0.51	0.536	0.08	0.333333333333333	0.7
Cbp53E	Vsx2	-0.54	0.536	0.08	0.333333333333333	0.7
NiPp1	rn	6.51	0.12	0.59	0.2	0.49
NiPp1	CG3726	2.51	0.12	0.59	0.2	0.49
NiPp1	lov	1.99	0.12	0.59	0.2	0.49
NiPp1	RunxB	1.84	0.12	0.59	0.2	0.49
NiPp1	run	1.82	0.12	0.59	0.2	0.49
NiPp1	CG4328	1.68	0.12	0.59	0.2	0.49
NiPp1	pros	1.68	0.12	0.59	0.2	0.49
NiPp1	bsh	1.54	0.12	0.59	0.2	0.49
NiPp1	vfl	1.43	0.12	0.59	0.2	0.49
NiPp1	ham	1.36	0.12	0.59	0.2	0.49
NiPp1	Sox102F	1.28	0.12	0.59	0.2	0.49
NiPp1	Atf3	1.12	0.12	0.59	0.2	0.49
NiPp1	foxo	1.1	0.12	0.59	0.2	0.49
NiPp1	dm	0.97	0.12	0.59	0.2	0.49
NiPp1	Camta	0.93	0.12	0.59	0.2	0.49
NiPp1	bi	0.89	0.12	0.59	0.2	0.49
NiPp1	apt	0.88	0.12	0.59	0.2	0.49
NiPp1	TfAP-2	0.87	0.12	0.59	0.2	0.49
NiPp1	CG9932	0.87	0.12	0.59	0.2	0.49
NiPp1	CG43689	0.77	0.12	0.59	0.2	0.49
NiPp1	erm	0.74	0.12	0.59	0.2	0.49
NiPp1	Dll	0.55	0.12	0.59	0.2	0.49
NiPp1	zfh1	0.52	0.12	0.59	0.2	0.49
NiPp1	kn	0.24	0.12	0.59	0.2	0.49
NiPp1	tup	0.24	0.12	0.59	0.2	0.49
NiPp1	SoxN	0.19	0.12	0.59	0.2	0.49
NiPp1	CG32105	0.13	0.12	0.59	0.2	0.49
NiPp1	oc	0.1	0.12	0.59	0.2	0.49
NiPp1	CG11294	0.1	0.12	0.59	0.2	0.49
NiPp1	CG11085	0.02	0.12	0.59	0.2	0.49
Dark	ey	2.42	0.068	-0.36	0.0666666666666667	0.01
Dark	scro	2.12	0.068	-0.36	0.0666666666666667	0.01
Dark	CG32532	2.11	0.068	-0.36	0.0666666666666667	0.01
Dark	zfh1	1.9	0.068	-0.36	0.0666666666666667	0.01
Dark	elB	1.59	0.068	-0.36	0.0666666666666667	0.01
Dark	aop	1.42	0.068	-0.36	0.0666666666666667	0.01
Dark	bab2	1.19	0.068	-0.36	0.0666666666666667	0.01
Dark	noc	0.89	0.068	-0.36	0.0666666666666667	0.01
Dark	sim	0.81	0.068	-0.36	0.0666666666666667	0.01
Dark	ham	0.65	0.068	-0.36	0.0666666666666667	0.01
Dark	CG9932	0.51	0.068	-0.36	0.0666666666666667	0.01
Dark	Stat92E	0.5	0.068	-0.36	0.0666666666666667	0.01
Dark	ap	0.48	0.068	-0.36	0.0666666666666667	0.01
Dark	bi	0.35	0.068	-0.36	0.0666666666666667	0.01
Dark	tsh	0.25	0.068	-0.36	0.0666666666666667	0.01
Dark	Awh	0.19	0.068	-0.36	0.0666666666666667	0.01
Dark	run	0.17	0.068	-0.36	0.0666666666666667	0.01
Dark	svp	0.14	0.068	-0.36	0.0666666666666667	0.01
Dark	lov	0.13	0.068	-0.36	0.0666666666666667	0.01
Dark	foxo	0.09	0.068	-0.36	0.0666666666666667	0.01
Dark	vfl	0.08	0.068	-0.36	0.0666666666666667	0.01
Dark	Vsx1	0.06	0.068	-0.36	0.0666666666666667	0.01
Dark	apt	0.04	0.068	-0.36	0.0666666666666667	0.01
Dark	pros	-0.04	0.068	-0.36	0.0666666666666667	0.01
Dark	zfh2	-0.08	0.068	-0.36	0.0666666666666667	0.01
Dark	toy	-0.09	0.068	-0.36	0.0666666666666667	0.01
Dark	CG32105	-0.18	0.068	-0.36	0.0666666666666667	0.01
Dark	Dll	-0.31	0.068	-0.36	0.0666666666666667	0.01
Dark	sr	-0.33	0.068	-0.36	0.0666666666666667	0.01
Dark	bab1	-0.46	0.068	-0.36	0.0666666666666667	0.01
Sply	CG3726	8.49	0.078	0.35	0.227710017021324	0.39
Sply	Awh	5.95	0.078	0.35	0.227710017021324	0.39
Sply	CG4328	5.77	0.078	0.35	0.227710017021324	0.39
Sply	Sox102F	4.45	0.078	0.35	0.227710017021324	0.39
Sply	bi	4.32	0.078	0.35	0.227710017021324	0.39
Sply	mirr	4.26	0.078	0.35	0.227710017021324	0.39
Sply	bab2	2.91	0.078	0.35	0.227710017021324	0.39
Sply	vfl	2.32	0.078	0.35	0.227710017021324	0.39
Sply	Dll	2.06	0.078	0.35	0.227710017021324	0.39
Sply	run	2.05	0.078	0.35	0.227710017021324	0.39
Sply	noc	2.02	0.078	0.35	0.227710017021324	0.39
Sply	Vsx2	1.49	0.078	0.35	0.227710017021324	0.39
Sply	Hmx	0.74	0.078	0.35	0.227710017021324	0.39
Sply	fru	0.63	0.078	0.35	0.227710017021324	0.39
Sply	foxo	0.56	0.078	0.35	0.227710017021324	0.39
Sply	erm	0.51	0.078	0.35	0.227710017021324	0.39
Sply	Ets65A	0.34	0.078	0.35	0.227710017021324	0.39
Sply	dm	0.17	0.078	0.35	0.227710017021324	0.39
Sply	zfh1	0.13	0.078	0.35	0.227710017021324	0.39
Sply	tj	0.09	0.078	0.35	0.227710017021324	0.39
Sply	RunxB	0.09	0.078	0.35	0.227710017021324	0.39
Sply	CG34340	0.03	0.078	0.35	0.227710017021324	0.39
Sply	apt	-0.19	0.078	0.35	0.227710017021324	0.39
Sply	vvl	-0.26	0.078	0.35	0.227710017021324	0.39
Sply	toy	-0.27	0.078	0.35	0.227710017021324	0.39
Sply	ct	-0.28	0.078	0.35	0.227710017021324	0.39
Sply	hbn	-0.31	0.078	0.35	0.227710017021324	0.39
Sply	sim	-0.32	0.078	0.35	0.227710017021324	0.39
Sply	D	-0.41	0.078	0.35	0.227710017021324	0.39
Sply	fd59A	-0.56	0.078	0.35	0.227710017021324	0.39
CG6984	ab	7.15	0.113	-0.46	0.0975900072948533	0.01
CG6984	CG3726	2.12	0.113	-0.46	0.0975900072948533	0.01
CG6984	rn	2.1	0.113	-0.46	0.0975900072948533	0.01
CG6984	tsh	2.09	0.113	-0.46	0.0975900072948533	0.01
CG6984	CG43689	1.88	0.113	-0.46	0.0975900072948533	0.01
CG6984	scro	1.24	0.113	-0.46	0.0975900072948533	0.01
CG6984	lov	1.05	0.113	-0.46	0.0975900072948533	0.01
CG6984	Awh	1.02	0.113	-0.46	0.0975900072948533	0.01
CG6984	CG32532	1	0.113	-0.46	0.0975900072948533	0.01
CG6984	ey	0.9	0.113	-0.46	0.0975900072948533	0.01
CG6984	Snoo	0.83	0.113	-0.46	0.0975900072948533	0.01
CG6984	vfl	0.77	0.113	-0.46	0.0975900072948533	0.01
CG6984	NK7.1	0.56	0.113	-0.46	0.0975900072948533	0.01
CG6984	danr	0.36	0.113	-0.46	0.0975900072948533	0.01
CG6984	tup	0.31	0.113	-0.46	0.0975900072948533	0.01
CG6984	Vsx2	0.26	0.113	-0.46	0.0975900072948533	0.01
CG6984	bab2	0.14	0.113	-0.46	0.0975900072948533	0.01
CG6984	Atf3	0.13	0.113	-0.46	0.0975900072948533	0.01
CG6984	zfh1	0.07	0.113	-0.46	0.0975900072948533	0.01
CG6984	Vsx1	0.02	0.113	-0.46	0.0975900072948533	0.01
CG6984	apt	0.01	0.113	-0.46	0.0975900072948533	0.01
CG6984	pdm3	-0.07	0.113	-0.46	0.0975900072948533	0.01
CG6984	sim	-0.08	0.113	-0.46	0.0975900072948533	0.01
CG6984	CG9650	-0.1	0.113	-0.46	0.0975900072948533	0.01
CG6984	CG11085	-0.12	0.113	-0.46	0.0975900072948533	0.01
CG6984	noc	-0.17	0.113	-0.46	0.0975900072948533	0.01
CG6984	Lim3	-0.18	0.113	-0.46	0.0975900072948533	0.01
CG6984	run	-0.23	0.113	-0.46	0.0975900072948533	0.01
CG6984	foxo	-0.37	0.113	-0.46	0.0975900072948533	0.01
CG6984	Dll	-0.43	0.113	-0.46	0.0975900072948533	0.01
mbl	elB	4.25	0.99	-0.22	0.674199862463242	0.63
mbl	run	1.46	0.99	-0.22	0.674199862463242	0.63
mbl	Sox21b	1.28	0.99	-0.22	0.674199862463242	0.63
mbl	CG32532	0.9	0.99	-0.22	0.674199862463242	0.63
mbl	fkh	0.65	0.99	-0.22	0.674199862463242	0.63
mbl	CG11085	0.62	0.99	-0.22	0.674199862463242	0.63
mbl	hth	0.58	0.99	-0.22	0.674199862463242	0.63
mbl	Dll	0.52	0.99	-0.22	0.674199862463242	0.63
mbl	bab1	0.49	0.99	-0.22	0.674199862463242	0.63
mbl	dac	0.48	0.99	-0.22	0.674199862463242	0.63
mbl	lov	0.47	0.99	-0.22	0.674199862463242	0.63
mbl	tup	0.45	0.99	-0.22	0.674199862463242	0.63
mbl	D	0.34	0.99	-0.22	0.674199862463242	0.63
mbl	NK7.1	0.32	0.99	-0.22	0.674199862463242	0.63
mbl	CG9932	0.24	0.99	-0.22	0.674199862463242	0.63
mbl	tsh	0.24	0.99	-0.22	0.674199862463242	0.63
mbl	br	0.06	0.99	-0.22	0.674199862463242	0.63
mbl	ab	0.02	0.99	-0.22	0.674199862463242	0.63
mbl	hbn	0	0.99	-0.22	0.674199862463242	0.63
mbl	rn	-0.01	0.99	-0.22	0.674199862463242	0.63
mbl	tj	-0.15	0.99	-0.22	0.674199862463242	0.63
mbl	fd59A	-0.2	0.99	-0.22	0.674199862463242	0.63
mbl	Sox102F	-0.21	0.99	-0.22	0.674199862463242	0.63
mbl	sim	-0.29	0.99	-0.22	0.674199862463242	0.63
mbl	vfl	-0.31	0.99	-0.22	0.674199862463242	0.63
mbl	Ets65A	-0.34	0.99	-0.22	0.674199862463242	0.63
mbl	TfAP-2	-0.36	0.99	-0.22	0.674199862463242	0.63
mbl	CG32105	-0.37	0.99	-0.22	0.674199862463242	0.63
mbl	CG3726	-0.41	0.99	-0.22	0.674199862463242	0.63
mbl	fru	-0.43	0.99	-0.22	0.674199862463242	0.63
cnk	mirr	5.02	0.071	0.14	0.181568259800641	0.01
cnk	bab1	4.38	0.071	0.14	0.181568259800641	0.01
cnk	run	3.85	0.071	0.14	0.181568259800641	0.01
cnk	rn	2.31	0.071	0.14	0.181568259800641	0.01
cnk	Awh	2.12	0.071	0.14	0.181568259800641	0.01
cnk	zfh1	2.01	0.071	0.14	0.181568259800641	0.01
cnk	Camta	1.97	0.071	0.14	0.181568259800641	0.01
cnk	tup	1.79	0.071	0.14	0.181568259800641	0.01
cnk	foxo	1.74	0.071	0.14	0.181568259800641	0.01
cnk	TfAP-2	1.57	0.071	0.14	0.181568259800641	0.01
cnk	ham	1.54	0.071	0.14	0.181568259800641	0.01
cnk	Sox21b	1.51	0.071	0.14	0.181568259800641	0.01
cnk	CG4328	1.29	0.071	0.14	0.181568259800641	0.01
cnk	Stat92E	1.27	0.071	0.14	0.181568259800641	0.01
cnk	bi	1.18	0.071	0.14	0.181568259800641	0.01
cnk	ab	0.91	0.071	0.14	0.181568259800641	0.01
cnk	Lim3	0.91	0.071	0.14	0.181568259800641	0.01
cnk	CG34340	0.9	0.071	0.14	0.181568259800641	0.01
cnk	aop	0.86	0.071	0.14	0.181568259800641	0.01
cnk	tsh	0.77	0.071	0.14	0.181568259800641	0.01
cnk	danr	0.75	0.071	0.14	0.181568259800641	0.01
cnk	D	0.68	0.071	0.14	0.181568259800641	0.01
cnk	CG9650	0.59	0.071	0.14	0.181568259800641	0.01
cnk	dac	0.52	0.071	0.14	0.181568259800641	0.01
cnk	kn	0.44	0.071	0.14	0.181568259800641	0.01
cnk	NK7.1	0.4	0.071	0.14	0.181568259800641	0.01
cnk	RunxB	0.27	0.071	0.14	0.181568259800641	0.01
cnk	ct	0.11	0.071	0.14	0.181568259800641	0.01
cnk	bsh	-0.02	0.071	0.14	0.181568259800641	0.01
cnk	zfh2	-0.03	0.071	0.14	0.181568259800641	0.01
CG6550	hbn	4.78	0.08	-0.03	0.2	0.54
CG6550	sim	3.4	0.08	-0.03	0.2	0.54
CG6550	aop	3.34	0.08	-0.03	0.2	0.54
CG6550	CG11294	2.66	0.08	-0.03	0.2	0.54
CG6550	D	2.64	0.08	-0.03	0.2	0.54
CG6550	CG32105	2.53	0.08	-0.03	0.2	0.54
CG6550	vfl	2.46	0.08	-0.03	0.2	0.54
CG6550	Lim3	2.42	0.08	-0.03	0.2	0.54
CG6550	ey	2.41	0.08	-0.03	0.2	0.54
CG6550	rn	2.07	0.08	-0.03	0.2	0.54
CG6550	RunxB	2.03	0.08	-0.03	0.2	0.54
CG6550	ap	1.36	0.08	-0.03	0.2	0.54
CG6550	run	1.23	0.08	-0.03	0.2	0.54
CG6550	tj	0.85	0.08	-0.03	0.2	0.54
CG6550	CG43689	0.81	0.08	-0.03	0.2	0.54
CG6550	CG4328	0.7	0.08	-0.03	0.2	0.54
CG6550	zfh2	0.68	0.08	-0.03	0.2	0.54
CG6550	elB	0.61	0.08	-0.03	0.2	0.54
CG6550	Sox102F	0.56	0.08	-0.03	0.2	0.54
CG6550	vvl	0.52	0.08	-0.03	0.2	0.54
CG6550	bsh	0.51	0.08	-0.03	0.2	0.54
CG6550	sr	0.48	0.08	-0.03	0.2	0.54
CG6550	fd59A	0.33	0.08	-0.03	0.2	0.54
CG6550	lov	0.26	0.08	-0.03	0.2	0.54
CG6550	Snoo	0.22	0.08	-0.03	0.2	0.54
CG6550	Dll	0.1	0.08	-0.03	0.2	0.54
CG6550	SoxN	0	0.08	-0.03	0.2	0.54
CG6550	scro	-0.09	0.08	-0.03	0.2	0.54
CG6550	bi	-0.18	0.08	-0.03	0.2	0.54
CG6550	foxo	-0.19	0.08	-0.03	0.2	0.54
EDTP	dm	9.43	0.11	-0.31	0.218217890235992	0.35
EDTP	TfAP-2	4.85	0.11	-0.31	0.218217890235992	0.35
EDTP	pdm3	4.81	0.11	-0.31	0.218217890235992	0.35
EDTP	bsh	4.64	0.11	-0.31	0.218217890235992	0.35
EDTP	bab2	4.26	0.11	-0.31	0.218217890235992	0.35
EDTP	Ets65A	3.73	0.11	-0.31	0.218217890235992	0.35
EDTP	SoxN	3.3	0.11	-0.31	0.218217890235992	0.35
EDTP	ab	2.94	0.11	-0.31	0.218217890235992	0.35
EDTP	toy	2.71	0.11	-0.31	0.218217890235992	0.35
EDTP	hbn	2.57	0.11	-0.31	0.218217890235992	0.35
EDTP	CG43689	2.44	0.11	-0.31	0.218217890235992	0.35
EDTP	aop	2.42	0.11	-0.31	0.218217890235992	0.35
EDTP	bi	2.27	0.11	-0.31	0.218217890235992	0.35
EDTP	Sox102F	2.19	0.11	-0.31	0.218217890235992	0.35
EDTP	br	2	0.11	-0.31	0.218217890235992	0.35
EDTP	fru	1.91	0.11	-0.31	0.218217890235992	0.35
EDTP	CG3726	1.89	0.11	-0.31	0.218217890235992	0.35
EDTP	CG9932	1.86	0.11	-0.31	0.218217890235992	0.35
EDTP	apt	1.84	0.11	-0.31	0.218217890235992	0.35
EDTP	bab1	1.46	0.11	-0.31	0.218217890235992	0.35
EDTP	hth	1.27	0.11	-0.31	0.218217890235992	0.35
EDTP	tsh	1.13	0.11	-0.31	0.218217890235992	0.35
EDTP	erm	0.78	0.11	-0.31	0.218217890235992	0.35
EDTP	scro	0.67	0.11	-0.31	0.218217890235992	0.35
EDTP	vvl	0.45	0.11	-0.31	0.218217890235992	0.35
EDTP	danr	0.38	0.11	-0.31	0.218217890235992	0.35
EDTP	CG32532	0.37	0.11	-0.31	0.218217890235992	0.35
EDTP	sr	0.33	0.11	-0.31	0.218217890235992	0.35
EDTP	foxo	0.33	0.11	-0.31	0.218217890235992	0.35
EDTP	rn	0.18	0.11	-0.31	0.218217890235992	0.35
CG18467	tup	9.58	0.201	-0.01	0.313339780720256	0.49
CG18467	CG9650	4.67	0.201	-0.01	0.313339780720256	0.49
CG18467	ct	3.33	0.201	-0.01	0.313339780720256	0.49
CG18467	Stat92E	3.12	0.201	-0.01	0.313339780720256	0.49
CG18467	CG32105	2.6	0.201	-0.01	0.313339780720256	0.49
CG18467	SoxN	2.46	0.201	-0.01	0.313339780720256	0.49
CG18467	fru	2.37	0.201	-0.01	0.313339780720256	0.49
CG18467	aop	2.26	0.201	-0.01	0.313339780720256	0.49
CG18467	zfh1	2.05	0.201	-0.01	0.313339780720256	0.49
CG18467	CG32532	1.98	0.201	-0.01	0.313339780720256	0.49
CG18467	bab2	1.52	0.201	-0.01	0.313339780720256	0.49
CG18467	pdm3	1.46	0.201	-0.01	0.313339780720256	0.49
CG18467	scro	1.41	0.201	-0.01	0.313339780720256	0.49
CG18467	svp	1.34	0.201	-0.01	0.313339780720256	0.49
CG18467	ham	1.04	0.201	-0.01	0.313339780720256	0.49
CG18467	pros	0.95	0.201	-0.01	0.313339780720256	0.49
CG18467	sim	0.92	0.201	-0.01	0.313339780720256	0.49
CG18467	Snoo	0.75	0.201	-0.01	0.313339780720256	0.49
CG18467	tj	0.64	0.201	-0.01	0.313339780720256	0.49
CG18467	ap	0.52	0.201	-0.01	0.313339780720256	0.49
CG18467	CG3726	0.51	0.201	-0.01	0.313339780720256	0.49
CG18467	run	0.49	0.201	-0.01	0.313339780720256	0.49
CG18467	CG11085	0.43	0.201	-0.01	0.313339780720256	0.49
CG18467	br	0.24	0.201	-0.01	0.313339780720256	0.49
CG18467	Awh	0.2	0.201	-0.01	0.313339780720256	0.49
CG18467	NK7.1	0.12	0.201	-0.01	0.313339780720256	0.49
CG18467	Vsx2	0.12	0.201	-0.01	0.313339780720256	0.49
CG18467	fd59A	0.12	0.201	-0.01	0.313339780720256	0.49
CG18467	Dll	0.11	0.201	-0.01	0.313339780720256	0.49
CG18467	mirr	0.09	0.201	-0.01	0.313339780720256	0.49
MESR4	fkh	3.63	0.089	0.06	-0.0666666666666667	0.99
MESR4	pdm3	3.53	0.089	0.06	-0.0666666666666667	0.99
MESR4	Snoo	3.06	0.089	0.06	-0.0666666666666667	0.99
MESR4	fru	2.3	0.089	0.06	-0.0666666666666667	0.99
MESR4	oc	2.23	0.089	0.06	-0.0666666666666667	0.99
MESR4	Sox102F	2.08	0.089	0.06	-0.0666666666666667	0.99
MESR4	D	1.81	0.089	0.06	-0.0666666666666667	0.99
MESR4	vfl	1.63	0.089	0.06	-0.0666666666666667	0.99
MESR4	elB	1.46	0.089	0.06	-0.0666666666666667	0.99
MESR4	Hmx	1.32	0.089	0.06	-0.0666666666666667	0.99
MESR4	CG4328	1.31	0.089	0.06	-0.0666666666666667	0.99
MESR4	Atf3	1.28	0.089	0.06	-0.0666666666666667	0.99
MESR4	CG34340	1.25	0.089	0.06	-0.0666666666666667	0.99
MESR4	Awh	1.24	0.089	0.06	-0.0666666666666667	0.99
MESR4	CG9650	0.65	0.089	0.06	-0.0666666666666667	0.99
MESR4	CG11294	0.47	0.089	0.06	-0.0666666666666667	0.99
MESR4	ey	0.23	0.089	0.06	-0.0666666666666667	0.99
MESR4	fd59A	0.17	0.089	0.06	-0.0666666666666667	0.99
MESR4	Camta	0.14	0.089	0.06	-0.0666666666666667	0.99
MESR4	Sox21b	0.13	0.089	0.06	-0.0666666666666667	0.99
MESR4	noc	0.11	0.089	0.06	-0.0666666666666667	0.99
MESR4	lov	-0.09	0.089	0.06	-0.0666666666666667	0.99
MESR4	bsh	-0.17	0.089	0.06	-0.0666666666666667	0.99
MESR4	tsh	-0.2	0.089	0.06	-0.0666666666666667	0.99
MESR4	Vsx1	-0.33	0.089	0.06	-0.0666666666666667	0.99
MESR4	danr	-0.38	0.089	0.06	-0.0666666666666667	0.99
MESR4	scro	-0.39	0.089	0.06	-0.0666666666666667	0.99
MESR4	toy	-0.42	0.089	0.06	-0.0666666666666667	0.99
MESR4	Lim3	-0.46	0.089	0.06	-0.0666666666666667	0.99
MESR4	TfAP-2	-0.54	0.089	0.06	-0.0666666666666667	0.99
CG43324	ab	3.6	0.401	0.13	0.333333333333333	0.46
CG43324	fd59A	3.4	0.401	0.13	0.333333333333333	0.46
CG43324	Atf3	3.11	0.401	0.13	0.333333333333333	0.46
CG43324	CG3726	2.37	0.401	0.13	0.333333333333333	0.46
CG43324	CG43689	2.14	0.401	0.13	0.333333333333333	0.46
CG43324	vvl	2.07	0.401	0.13	0.333333333333333	0.46
CG43324	dm	2.02	0.401	0.13	0.333333333333333	0.46
CG43324	pros	1.81	0.401	0.13	0.333333333333333	0.46
CG43324	Sox21b	1.76	0.401	0.13	0.333333333333333	0.46
CG43324	Stat92E	1.72	0.401	0.13	0.333333333333333	0.46
CG43324	CG9650	1.65	0.401	0.13	0.333333333333333	0.46
CG43324	br	1.58	0.401	0.13	0.333333333333333	0.46
CG43324	fru	1.52	0.401	0.13	0.333333333333333	0.46
CG43324	bab1	1.42	0.401	0.13	0.333333333333333	0.46
CG43324	vfl	0.9	0.401	0.13	0.333333333333333	0.46
CG43324	lov	0.87	0.401	0.13	0.333333333333333	0.46
CG43324	run	0.81	0.401	0.13	0.333333333333333	0.46
CG43324	zfh2	0.68	0.401	0.13	0.333333333333333	0.46
CG43324	CG34340	0.63	0.401	0.13	0.333333333333333	0.46
CG43324	zfh1	0.57	0.401	0.13	0.333333333333333	0.46
CG43324	kn	0.52	0.401	0.13	0.333333333333333	0.46
CG43324	ct	0.5	0.401	0.13	0.333333333333333	0.46
CG43324	Lim3	0.48	0.401	0.13	0.333333333333333	0.46
CG43324	bi	0.45	0.401	0.13	0.333333333333333	0.46
CG43324	rn	0.4	0.401	0.13	0.333333333333333	0.46
CG43324	scro	0.39	0.401	0.13	0.333333333333333	0.46
CG43324	tup	0.35	0.401	0.13	0.333333333333333	0.46
CG43324	apt	0.32	0.401	0.13	0.333333333333333	0.46
CG43324	hth	0.27	0.401	0.13	0.333333333333333	0.46
CG43324	mirr	0.27	0.401	0.13	0.333333333333333	0.46
Ns2	ey	5.08	0.149	-0.22	0.2	0.18
Ns2	zfh2	4.93	0.149	-0.22	0.2	0.18
Ns2	fd59A	3.81	0.149	-0.22	0.2	0.18
Ns2	danr	3.29	0.149	-0.22	0.2	0.18
Ns2	dve	2.29	0.149	-0.22	0.2	0.18
Ns2	rn	2.27	0.149	-0.22	0.2	0.18
Ns2	NK7.1	2.22	0.149	-0.22	0.2	0.18
Ns2	Dll	2.11	0.149	-0.22	0.2	0.18
Ns2	CG9932	1.96	0.149	-0.22	0.2	0.18
Ns2	br	1.29	0.149	-0.22	0.2	0.18
Ns2	dm	1.28	0.149	-0.22	0.2	0.18
Ns2	Hmx	1.22	0.149	-0.22	0.2	0.18
Ns2	toy	1.16	0.149	-0.22	0.2	0.18
Ns2	ct	1.11	0.149	-0.22	0.2	0.18
Ns2	apt	1.05	0.149	-0.22	0.2	0.18
Ns2	D	1.03	0.149	-0.22	0.2	0.18
Ns2	Vsx1	1	0.149	-0.22	0.2	0.18
Ns2	lov	0.95	0.149	-0.22	0.2	0.18
Ns2	ham	0.8	0.149	-0.22	0.2	0.18
Ns2	Camta	0.75	0.149	-0.22	0.2	0.18
Ns2	fru	0.7	0.149	-0.22	0.2	0.18
Ns2	vfl	0.64	0.149	-0.22	0.2	0.18
Ns2	tj	0.58	0.149	-0.22	0.2	0.18
Ns2	dac	0.55	0.149	-0.22	0.2	0.18
Ns2	pros	0.51	0.149	-0.22	0.2	0.18
Ns2	CG11085	0.44	0.149	-0.22	0.2	0.18
Ns2	Lim3	0.43	0.149	-0.22	0.2	0.18
Ns2	CG32532	0.31	0.149	-0.22	0.2	0.18
Ns2	CG43689	0.24	0.149	-0.22	0.2	0.18
Ns2	TfAP-2	0.14	0.149	-0.22	0.2	0.18
icln	elB	7.73	0.092	0.36	0.218217890235992	0.26
icln	ab	7.48	0.092	0.36	0.218217890235992	0.26
icln	hbn	5.81	0.092	0.36	0.218217890235992	0.26
icln	aop	4.54	0.092	0.36	0.218217890235992	0.26
icln	ct	3.08	0.092	0.36	0.218217890235992	0.26
icln	dve	2.32	0.092	0.36	0.218217890235992	0.26
icln	dmrt99B	2.09	0.092	0.36	0.218217890235992	0.26
icln	tup	2.07	0.092	0.36	0.218217890235992	0.26
icln	svp	1.54	0.092	0.36	0.218217890235992	0.26
icln	CG3726	1.39	0.092	0.36	0.218217890235992	0.26
icln	ham	1.37	0.092	0.36	0.218217890235992	0.26
icln	ey	1.12	0.092	0.36	0.218217890235992	0.26
icln	CG4328	1.09	0.092	0.36	0.218217890235992	0.26
icln	lov	0.94	0.092	0.36	0.218217890235992	0.26
icln	br	0.82	0.092	0.36	0.218217890235992	0.26
icln	Stat92E	0.77	0.092	0.36	0.218217890235992	0.26
icln	ap	0.71	0.092	0.36	0.218217890235992	0.26
icln	tsh	0.7	0.092	0.36	0.218217890235992	0.26
icln	vfl	0.66	0.092	0.36	0.218217890235992	0.26
icln	CG32105	0.65	0.092	0.36	0.218217890235992	0.26
icln	CG9932	0.56	0.092	0.36	0.218217890235992	0.26
icln	Vsx2	0.54	0.092	0.36	0.218217890235992	0.26
icln	Hmx	0.52	0.092	0.36	0.218217890235992	0.26
icln	noc	0.52	0.092	0.36	0.218217890235992	0.26
icln	fru	0.5	0.092	0.36	0.218217890235992	0.26
icln	danr	0.28	0.092	0.36	0.218217890235992	0.26
icln	Camta	0.25	0.092	0.36	0.218217890235992	0.26
icln	fkh	0.12	0.092	0.36	0.218217890235992	0.26
icln	dac	0.09	0.092	0.36	0.218217890235992	0.26
icln	SoxN	0.05	0.092	0.36	0.218217890235992	0.26
Smurf	dac	5.79	0.057	0.4	0.382970843102535	0.53
Smurf	Vsx2	3.4	0.057	0.4	0.382970843102535	0.53
Smurf	Snoo	2.49	0.057	0.4	0.382970843102535	0.53
Smurf	vvl	1.97	0.057	0.4	0.382970843102535	0.53
Smurf	CG32532	1.78	0.057	0.4	0.382970843102535	0.53
Smurf	Ets65A	1.69	0.057	0.4	0.382970843102535	0.53
Smurf	ab	1.36	0.057	0.4	0.382970843102535	0.53
Smurf	tj	1.28	0.057	0.4	0.382970843102535	0.53
Smurf	hth	1.12	0.057	0.4	0.382970843102535	0.53
Smurf	lov	1.07	0.057	0.4	0.382970843102535	0.53
Smurf	Awh	0.75	0.057	0.4	0.382970843102535	0.53
Smurf	RunxB	0.75	0.057	0.4	0.382970843102535	0.53
Smurf	dmrt99B	0.74	0.057	0.4	0.382970843102535	0.53
Smurf	ham	0.73	0.057	0.4	0.382970843102535	0.53
Smurf	fkh	0.71	0.057	0.4	0.382970843102535	0.53
Smurf	Stat92E	0.63	0.057	0.4	0.382970843102535	0.53
Smurf	oc	0.58	0.057	0.4	0.382970843102535	0.53
Smurf	pdm3	0.29	0.057	0.4	0.382970843102535	0.53
Smurf	CG3726	0.26	0.057	0.4	0.382970843102535	0.53
Smurf	CG9650	0.26	0.057	0.4	0.382970843102535	0.53
Smurf	ey	0.24	0.057	0.4	0.382970843102535	0.53
Smurf	danr	0.21	0.057	0.4	0.382970843102535	0.53
Smurf	tsh	-0.1	0.057	0.4	0.382970843102535	0.53
Smurf	Camta	-0.11	0.057	0.4	0.382970843102535	0.53
Smurf	Dll	-0.13	0.057	0.4	0.382970843102535	0.53
Smurf	elB	-0.13	0.057	0.4	0.382970843102535	0.53
Smurf	bsh	-0.16	0.057	0.4	0.382970843102535	0.53
Smurf	Vsx1	-0.19	0.057	0.4	0.382970843102535	0.53
Smurf	TfAP-2	-0.24	0.057	0.4	0.382970843102535	0.53
Smurf	CG11085	-0.25	0.057	0.4	0.382970843102535	0.53
CCHa1-R	Vsx1	5.7	0.091	-0.13	1	0.61
CCHa1-R	Vsx2	4.03	0.091	-0.13	1	0.61
CCHa1-R	CG34340	3.99	0.091	-0.13	1	0.61
CCHa1-R	CG11294	1.69	0.091	-0.13	1	0.61
CCHa1-R	ey	1.63	0.091	-0.13	1	0.61
CCHa1-R	SoxN	1.6	0.091	-0.13	1	0.61
CCHa1-R	Stat92E	1.37	0.091	-0.13	1	0.61
CCHa1-R	fkh	1.37	0.091	-0.13	1	0.61
CCHa1-R	CG4328	1.24	0.091	-0.13	1	0.61
CCHa1-R	tup	1.1	0.091	-0.13	1	0.61
CCHa1-R	CG32532	0.91	0.091	-0.13	1	0.61
CCHa1-R	Hmx	0.85	0.091	-0.13	1	0.61
CCHa1-R	noc	0.77	0.091	-0.13	1	0.61
CCHa1-R	foxo	0.76	0.091	-0.13	1	0.61
CCHa1-R	RunxB	0.75	0.091	-0.13	1	0.61
CCHa1-R	Ets65A	0.64	0.091	-0.13	1	0.61
CCHa1-R	Awh	0.47	0.091	-0.13	1	0.61
CCHa1-R	danr	0.45	0.091	-0.13	1	0.61
CCHa1-R	br	0.24	0.091	-0.13	1	0.61
CCHa1-R	ham	0.13	0.091	-0.13	1	0.61
CCHa1-R	dm	0.1	0.091	-0.13	1	0.61
CCHa1-R	ap	0.06	0.091	-0.13	1	0.61
CCHa1-R	vfl	0.04	0.091	-0.13	1	0.61
CCHa1-R	sim	0.03	0.091	-0.13	1	0.61
CCHa1-R	vvl	-0.02	0.091	-0.13	1	0.61
CCHa1-R	dac	-0.07	0.091	-0.13	1	0.61
CCHa1-R	TfAP-2	-0.09	0.091	-0.13	1	0.61
CCHa1-R	Snoo	-0.1	0.091	-0.13	1	0.61
CCHa1-R	bab2	-0.16	0.091	-0.13	1	0.61
CCHa1-R	hth	-0.16	0.091	-0.13	1	0.61
CG30109	Camta	9.49	0.112	0.21	0.149071198499986	0.27
CG30109	oc	3.7	0.112	0.21	0.149071198499986	0.27
CG30109	Sox102F	2.83	0.112	0.21	0.149071198499986	0.27
CG30109	pros	2.16	0.112	0.21	0.149071198499986	0.27
