## Supplementary material for "Establishment of terminal selector combinations in optic lobe neurons": Annex 3: RFM_SevClustMarkers_P70_TSs_Random_mOPC_results.csv (part 3 of 3)

Features	Top_predictors	%IncMSE	RMSE_TestSet	Cor_TestPreds_TestObs	Best_MCC_TestSetBin_TestSetMM	Best_MCC_Threshold
CG30109	hbn	1.98	0.112	0.21	0.149071198499986	0.27
CG30109	svp	1.94	0.112	0.21	0.149071198499986	0.27
CG30109	CG4328	1.63	0.112	0.21	0.149071198499986	0.27
CG30109	ham	1.37	0.112	0.21	0.149071198499986	0.27
CG30109	mirr	1.25	0.112	0.21	0.149071198499986	0.27
CG30109	elB	1.22	0.112	0.21	0.149071198499986	0.27
CG30109	sim	1.12	0.112	0.21	0.149071198499986	0.27
CG30109	aop	1.09	0.112	0.21	0.149071198499986	0.27
CG30109	bab1	0.99	0.112	0.21	0.149071198499986	0.27
CG30109	CG34340	0.99	0.112	0.21	0.149071198499986	0.27
CG30109	zfh2	0.98	0.112	0.21	0.149071198499986	0.27
CG30109	Awh	0.93	0.112	0.21	0.149071198499986	0.27
CG30109	br	0.85	0.112	0.21	0.149071198499986	0.27
CG30109	CG11085	0.73	0.112	0.21	0.149071198499986	0.27
CG30109	run	0.72	0.112	0.21	0.149071198499986	0.27
CG30109	SoxN	0.71	0.112	0.21	0.149071198499986	0.27
CG30109	dm	0.7	0.112	0.21	0.149071198499986	0.27
CG30109	rn	0.65	0.112	0.21	0.149071198499986	0.27
CG30109	Sox21b	0.61	0.112	0.21	0.149071198499986	0.27
CG30109	Vsx2	0.53	0.112	0.21	0.149071198499986	0.27
CG30109	CG32105	0.51	0.112	0.21	0.149071198499986	0.27
CG30109	Atf3	0.51	0.112	0.21	0.149071198499986	0.27
CG30109	CG32532	0.37	0.112	0.21	0.149071198499986	0.27
CG30109	toy	0.31	0.112	0.21	0.149071198499986	0.27
CG30109	dve	0.28	0.112	0.21	0.149071198499986	0.27
CG30109	Ets65A	0.17	0.112	0.21	0.149071198499986	0.27
P32	ab	7.13	0.197	-0.12	0.29277002188456	0.52
P32	erm	5.87	0.197	-0.12	0.29277002188456	0.52
P32	danr	2.07	0.197	-0.12	0.29277002188456	0.52
P32	tup	1.87	0.197	-0.12	0.29277002188456	0.52
P32	pdm3	1.74	0.197	-0.12	0.29277002188456	0.52
P32	Snoo	1.54	0.197	-0.12	0.29277002188456	0.52
P32	oc	1.47	0.197	-0.12	0.29277002188456	0.52
P32	bsh	1.47	0.197	-0.12	0.29277002188456	0.52
P32	RunxB	1.41	0.197	-0.12	0.29277002188456	0.52
P32	CG11085	1.16	0.197	-0.12	0.29277002188456	0.52
P32	TfAP-2	1.14	0.197	-0.12	0.29277002188456	0.52
P32	tj	1.14	0.197	-0.12	0.29277002188456	0.52
P32	apt	1.07	0.197	-0.12	0.29277002188456	0.52
P32	Lim3	0.84	0.197	-0.12	0.29277002188456	0.52
P32	CG43689	0.82	0.197	-0.12	0.29277002188456	0.52
P32	lov	0.56	0.197	-0.12	0.29277002188456	0.52
P32	toy	0.49	0.197	-0.12	0.29277002188456	0.52
P32	hbn	0.44	0.197	-0.12	0.29277002188456	0.52
P32	Ets65A	0.34	0.197	-0.12	0.29277002188456	0.52
P32	Atf3	0.27	0.197	-0.12	0.29277002188456	0.52
P32	CG32105	0.26	0.197	-0.12	0.29277002188456	0.52
P32	CG3726	0.26	0.197	-0.12	0.29277002188456	0.52
P32	dac	0.25	0.197	-0.12	0.29277002188456	0.52
P32	dve	0.21	0.197	-0.12	0.29277002188456	0.52
P32	run	0.19	0.197	-0.12	0.29277002188456	0.52
P32	Stat92E	0.14	0.197	-0.12	0.29277002188456	0.52
P32	fd59A	0.09	0.197	-0.12	0.29277002188456	0.52
P32	bab1	0.05	0.197	-0.12	0.29277002188456	0.52
P32	CG4328	-0.05	0.197	-0.12	0.29277002188456	0.52
P32	dmrt99B	-0.29	0.197	-0.12	0.29277002188456	0.52
rdgBbeta	ab	8.74	0.144	0.06	0.124034734589208	0.22
rdgBbeta	CG3726	4.53	0.144	0.06	0.124034734589208	0.22
rdgBbeta	toy	3.27	0.144	0.06	0.124034734589208	0.22
rdgBbeta	Snoo	2.31	0.144	0.06	0.124034734589208	0.22
rdgBbeta	zfh2	2.19	0.144	0.06	0.124034734589208	0.22
rdgBbeta	aop	2.1	0.144	0.06	0.124034734589208	0.22
rdgBbeta	ham	1.9	0.144	0.06	0.124034734589208	0.22
rdgBbeta	SoxN	1.71	0.144	0.06	0.124034734589208	0.22
rdgBbeta	zfh1	1.66	0.144	0.06	0.124034734589208	0.22
rdgBbeta	Vsx2	1.52	0.144	0.06	0.124034734589208	0.22
rdgBbeta	danr	1.46	0.144	0.06	0.124034734589208	0.22
rdgBbeta	CG32105	1.32	0.144	0.06	0.124034734589208	0.22
rdgBbeta	sim	1.27	0.144	0.06	0.124034734589208	0.22
rdgBbeta	dve	1.25	0.144	0.06	0.124034734589208	0.22
rdgBbeta	erm	1.14	0.144	0.06	0.124034734589208	0.22
rdgBbeta	CG9650	1.07	0.144	0.06	0.124034734589208	0.22
rdgBbeta	rn	1.05	0.144	0.06	0.124034734589208	0.22
rdgBbeta	foxo	1.04	0.144	0.06	0.124034734589208	0.22
rdgBbeta	CG32532	1.03	0.144	0.06	0.124034734589208	0.22
rdgBbeta	tsh	0.8	0.144	0.06	0.124034734589208	0.22
rdgBbeta	vvl	0.74	0.144	0.06	0.124034734589208	0.22
rdgBbeta	vfl	0.73	0.144	0.06	0.124034734589208	0.22
rdgBbeta	Awh	0.7	0.144	0.06	0.124034734589208	0.22
rdgBbeta	bab2	0.61	0.144	0.06	0.124034734589208	0.22
rdgBbeta	Sox21b	0.57	0.144	0.06	0.124034734589208	0.22
rdgBbeta	RunxB	0.53	0.144	0.06	0.124034734589208	0.22
rdgBbeta	CG4328	0.51	0.144	0.06	0.124034734589208	0.22
rdgBbeta	fru	0.25	0.144	0.06	0.124034734589208	0.22
rdgBbeta	ct	0.11	0.144	0.06	0.124034734589208	0.22
rdgBbeta	Ets65A	0.06	0.144	0.06	0.124034734589208	0.22
Uhg1	kn	3.13	0.108	0.08	0.124034734589208	0.13
Uhg1	fd59A	2.79	0.108	0.08	0.124034734589208	0.13
Uhg1	zfh1	2.78	0.108	0.08	0.124034734589208	0.13
Uhg1	ap	2.78	0.108	0.08	0.124034734589208	0.13
Uhg1	Sox102F	2.48	0.108	0.08	0.124034734589208	0.13
Uhg1	TfAP-2	2.41	0.108	0.08	0.124034734589208	0.13
Uhg1	hth	2.02	0.108	0.08	0.124034734589208	0.13
Uhg1	fru	2.01	0.108	0.08	0.124034734589208	0.13
Uhg1	CG11085	1.99	0.108	0.08	0.124034734589208	0.13
Uhg1	fkh	1.94	0.108	0.08	0.124034734589208	0.13
Uhg1	elB	1.87	0.108	0.08	0.124034734589208	0.13
Uhg1	Vsx1	1.26	0.108	0.08	0.124034734589208	0.13
Uhg1	scro	1.23	0.108	0.08	0.124034734589208	0.13
Uhg1	tj	0.98	0.108	0.08	0.124034734589208	0.13
Uhg1	CG4328	0.97	0.108	0.08	0.124034734589208	0.13
Uhg1	dmrt99B	0.96	0.108	0.08	0.124034734589208	0.13
Uhg1	Dll	0.92	0.108	0.08	0.124034734589208	0.13
Uhg1	aop	0.92	0.108	0.08	0.124034734589208	0.13
Uhg1	toy	0.9	0.108	0.08	0.124034734589208	0.13
Uhg1	ham	0.86	0.108	0.08	0.124034734589208	0.13
Uhg1	sr	0.75	0.108	0.08	0.124034734589208	0.13
Uhg1	ct	0.67	0.108	0.08	0.124034734589208	0.13
Uhg1	bi	0.67	0.108	0.08	0.124034734589208	0.13
Uhg1	tsh	0.6	0.108	0.08	0.124034734589208	0.13
Uhg1	Vsx2	0.57	0.108	0.08	0.124034734589208	0.13
Uhg1	CG11294	0.56	0.108	0.08	0.124034734589208	0.13
Uhg1	CG9932	0.56	0.108	0.08	0.124034734589208	0.13
Uhg1	foxo	0.38	0.108	0.08	0.124034734589208	0.13
Uhg1	noc	0.37	0.108	0.08	0.124034734589208	0.13
Uhg1	sim	0.25	0.108	0.08	0.124034734589208	0.13
CG34195	CG34340	3.64	0.086	-0.19	0.683130051063973	0.92
CG34195	br	2.92	0.086	-0.19	0.683130051063973	0.92
CG34195	aop	2.52	0.086	-0.19	0.683130051063973	0.92
CG34195	NK7.1	2.17	0.086	-0.19	0.683130051063973	0.92
CG34195	RunxB	2.17	0.086	-0.19	0.683130051063973	0.92
CG34195	CG9932	2.07	0.086	-0.19	0.683130051063973	0.92
CG34195	hbn	1.92	0.086	-0.19	0.683130051063973	0.92
CG34195	ey	1.61	0.086	-0.19	0.683130051063973	0.92
CG34195	fd59A	1.52	0.086	-0.19	0.683130051063973	0.92
CG34195	lov	1.52	0.086	-0.19	0.683130051063973	0.92
CG34195	danr	1.5	0.086	-0.19	0.683130051063973	0.92
CG34195	Vsx1	1.23	0.086	-0.19	0.683130051063973	0.92
CG34195	ab	1.07	0.086	-0.19	0.683130051063973	0.92
CG34195	Snoo	0.99	0.086	-0.19	0.683130051063973	0.92
CG34195	tsh	0.96	0.086	-0.19	0.683130051063973	0.92
CG34195	ct	0.87	0.086	-0.19	0.683130051063973	0.92
CG34195	fkh	0.6	0.086	-0.19	0.683130051063973	0.92
CG34195	CG4328	0.58	0.086	-0.19	0.683130051063973	0.92
CG34195	CG32105	0.55	0.086	-0.19	0.683130051063973	0.92
CG34195	vfl	0.46	0.086	-0.19	0.683130051063973	0.92
CG34195	kn	0.46	0.086	-0.19	0.683130051063973	0.92
CG34195	TfAP-2	0.42	0.086	-0.19	0.683130051063973	0.92
CG34195	D	0.4	0.086	-0.19	0.683130051063973	0.92
CG34195	toy	0.39	0.086	-0.19	0.683130051063973	0.92
CG34195	CG43689	0.27	0.086	-0.19	0.683130051063973	0.92
CG34195	noc	0.26	0.086	-0.19	0.683130051063973	0.92
CG34195	dac	0.26	0.086	-0.19	0.683130051063973	0.92
CG34195	Atf3	0.18	0.086	-0.19	0.683130051063973	0.92
CG34195	Ets65A	0.15	0.086	-0.19	0.683130051063973	0.92
CG34195	rn	0.08	0.086	-0.19	0.683130051063973	0.92
OstDelta	dm	3.42	0.145	-0.23	0.683130051063973	0.8
OstDelta	aop	3.4	0.145	-0.23	0.683130051063973	0.8
OstDelta	elB	3.18	0.145	-0.23	0.683130051063973	0.8
OstDelta	dmrt99B	3.04	0.145	-0.23	0.683130051063973	0.8
OstDelta	Stat92E	3.03	0.145	-0.23	0.683130051063973	0.8
OstDelta	pros	2.64	0.145	-0.23	0.683130051063973	0.8
OstDelta	CG9650	1.98	0.145	-0.23	0.683130051063973	0.8
OstDelta	tup	1.61	0.145	-0.23	0.683130051063973	0.8
OstDelta	tsh	1.38	0.145	-0.23	0.683130051063973	0.8
OstDelta	CG32532	1.3	0.145	-0.23	0.683130051063973	0.8
OstDelta	Dll	1.13	0.145	-0.23	0.683130051063973	0.8
OstDelta	run	1.04	0.145	-0.23	0.683130051063973	0.8
OstDelta	dac	0.73	0.145	-0.23	0.683130051063973	0.8
OstDelta	hth	0.68	0.145	-0.23	0.683130051063973	0.8
OstDelta	rn	0.65	0.145	-0.23	0.683130051063973	0.8
OstDelta	kn	0.62	0.145	-0.23	0.683130051063973	0.8
OstDelta	CG9932	0.58	0.145	-0.23	0.683130051063973	0.8
OstDelta	Snoo	0.43	0.145	-0.23	0.683130051063973	0.8
OstDelta	tj	0.42	0.145	-0.23	0.683130051063973	0.8
OstDelta	fkh	0.39	0.145	-0.23	0.683130051063973	0.8
OstDelta	ey	0.33	0.145	-0.23	0.683130051063973	0.8
OstDelta	svp	0.27	0.145	-0.23	0.683130051063973	0.8
OstDelta	Ets65A	0.25	0.145	-0.23	0.683130051063973	0.8
OstDelta	CG32105	0.18	0.145	-0.23	0.683130051063973	0.8
OstDelta	Sox102F	0.1	0.145	-0.23	0.683130051063973	0.8
OstDelta	lov	0.05	0.145	-0.23	0.683130051063973	0.8
OstDelta	CG43689	-0.05	0.145	-0.23	0.683130051063973	0.8
OstDelta	CG34340	-0.14	0.145	-0.23	0.683130051063973	0.8
OstDelta	sim	-0.14	0.145	-0.23	0.683130051063973	0.8
OstDelta	pdm3	-0.22	0.145	-0.23	0.683130051063973	0.8
Elk	bsh	4.89	0.103	0.49	1	0.98
Elk	bab2	2.96	0.103	0.49	1	0.98
Elk	vvl	1.99	0.103	0.49	1	0.98
Elk	CG32532	1.8	0.103	0.49	1	0.98
Elk	ap	1.64	0.103	0.49	1	0.98
Elk	danr	1.61	0.103	0.49	1	0.98
Elk	Lim3	1.48	0.103	0.49	1	0.98
Elk	svp	1.39	0.103	0.49	1	0.98
Elk	bi	1.2	0.103	0.49	1	0.98
Elk	erm	1.09	0.103	0.49	1	0.98
Elk	fkh	0.84	0.103	0.49	1	0.98
Elk	ey	0.77	0.103	0.49	1	0.98
Elk	run	0.72	0.103	0.49	1	0.98
Elk	Hmx	0.63	0.103	0.49	1	0.98
Elk	noc	0.47	0.103	0.49	1	0.98
Elk	dve	0.41	0.103	0.49	1	0.98
Elk	Sox21b	0.36	0.103	0.49	1	0.98
Elk	dmrt99B	0.17	0.103	0.49	1	0.98
Elk	fd59A	0.14	0.103	0.49	1	0.98
Elk	apt	0.14	0.103	0.49	1	0.98
Elk	pdm3	0.12	0.103	0.49	1	0.98
Elk	Vsx2	0.07	0.103	0.49	1	0.98
Elk	D	0.04	0.103	0.49	1	0.98
Elk	CG11294	-0.06	0.103	0.49	1	0.98
Elk	mirr	-0.25	0.103	0.49	1	0.98
Elk	zfh2	-0.26	0.103	0.49	1	0.98
Elk	sr	-0.28	0.103	0.49	1	0.98
Elk	hth	-0.29	0.103	0.49	1	0.98
Elk	ham	-0.31	0.103	0.49	1	0.98
Elk	CG32105	-0.31	0.103	0.49	1	0.98
dpr13	D	3.21	0.898	0.06	0.447213595499958	0.09
dpr13	ab	3.09	0.898	0.06	0.447213595499958	0.09
dpr13	bi	2.9	0.898	0.06	0.447213595499958	0.09
dpr13	lov	2.66	0.898	0.06	0.447213595499958	0.09
dpr13	apt	1.91	0.898	0.06	0.447213595499958	0.09
dpr13	vfl	1.85	0.898	0.06	0.447213595499958	0.09
dpr13	hbn	1.32	0.898	0.06	0.447213595499958	0.09
dpr13	mirr	1.05	0.898	0.06	0.447213595499958	0.09
dpr13	RunxB	1	0.898	0.06	0.447213595499958	0.09
dpr13	Snoo	0.92	0.898	0.06	0.447213595499958	0.09
dpr13	run	0.72	0.898	0.06	0.447213595499958	0.09
dpr13	dac	0.68	0.898	0.06	0.447213595499958	0.09
dpr13	CG9932	0.65	0.898	0.06	0.447213595499958	0.09
dpr13	Sox21b	0.39	0.898	0.06	0.447213595499958	0.09
dpr13	CG11294	0.36	0.898	0.06	0.447213595499958	0.09
dpr13	Atf3	0.34	0.898	0.06	0.447213595499958	0.09
dpr13	pdm3	0.27	0.898	0.06	0.447213595499958	0.09
dpr13	scro	0.15	0.898	0.06	0.447213595499958	0.09
dpr13	oc	0.15	0.898	0.06	0.447213595499958	0.09
dpr13	Awh	0.05	0.898	0.06	0.447213595499958	0.09
dpr13	NK7.1	0.04	0.898	0.06	0.447213595499958	0.09
dpr13	CG11085	0.01	0.898	0.06	0.447213595499958	0.09
dpr13	erm	-0.16	0.898	0.06	0.447213595499958	0.09
dpr13	zfh1	-0.17	0.898	0.06	0.447213595499958	0.09
dpr13	vvl	-0.2	0.898	0.06	0.447213595499958	0.09
dpr13	Stat92E	-0.35	0.898	0.06	0.447213595499958	0.09
dpr13	Vsx2	-0.35	0.898	0.06	0.447213595499958	0.09
dpr13	tup	-0.36	0.898	0.06	0.447213595499958	0.09
dpr13	hth	-0.47	0.898	0.06	0.447213595499958	0.09
dpr13	dm	-0.47	0.898	0.06	0.447213595499958	0.09
CG34196	erm	4.59	0.088	0.56	0.53748384988657	0.52
CG34196	scro	4.16	0.088	0.56	0.53748384988657	0.52
CG34196	Hmx	3.35	0.088	0.56	0.53748384988657	0.52
CG34196	lov	2.83	0.088	0.56	0.53748384988657	0.52
CG34196	mirr	2.53	0.088	0.56	0.53748384988657	0.52
CG34196	Camta	2.11	0.088	0.56	0.53748384988657	0.52
CG34196	ct	1.93	0.088	0.56	0.53748384988657	0.52
CG34196	CG11294	1.7	0.088	0.56	0.53748384988657	0.52
CG34196	CG3726	1.66	0.088	0.56	0.53748384988657	0.52
CG34196	run	1.53	0.088	0.56	0.53748384988657	0.52
CG34196	zfh1	1.5	0.088	0.56	0.53748384988657	0.52
CG34196	foxo	1.35	0.088	0.56	0.53748384988657	0.52
CG34196	Dll	1.27	0.088	0.56	0.53748384988657	0.52
CG34196	aop	0.95	0.088	0.56	0.53748384988657	0.52
CG34196	toy	0.79	0.088	0.56	0.53748384988657	0.52
CG34196	Snoo	0.77	0.088	0.56	0.53748384988657	0.52
CG34196	ey	0.75	0.088	0.56	0.53748384988657	0.52
CG34196	dac	0.68	0.088	0.56	0.53748384988657	0.52
CG34196	fkh	0.61	0.088	0.56	0.53748384988657	0.52
CG34196	elB	0.57	0.088	0.56	0.53748384988657	0.52
CG34196	SoxN	0.31	0.088	0.56	0.53748384988657	0.52
CG34196	hth	0.26	0.088	0.56	0.53748384988657	0.52
CG34196	CG32105	0.18	0.088	0.56	0.53748384988657	0.52
CG34196	bi	0.08	0.088	0.56	0.53748384988657	0.52
CG34196	CG32532	0.03	0.088	0.56	0.53748384988657	0.52
CG34196	fd59A	0	0.088	0.56	0.53748384988657	0.52
CG34196	tup	-0.09	0.088	0.56	0.53748384988657	0.52
CG34196	dm	-0.09	0.088	0.56	0.53748384988657	0.52
CG34196	Atf3	-0.16	0.088	0.56	0.53748384988657	0.52
CG34196	RunxB	-0.22	0.088	0.56	0.53748384988657	0.52
stau	Stat92E	3.74	0.111	0.07	0.382970843102535	0.74
stau	zfh1	3.4	0.111	0.07	0.382970843102535	0.74
stau	CG3726	2.54	0.111	0.07	0.382970843102535	0.74
stau	tj	2.04	0.111	0.07	0.382970843102535	0.74
stau	CG11085	1.96	0.111	0.07	0.382970843102535	0.74
stau	rn	1.9	0.111	0.07	0.382970843102535	0.74
stau	pdm3	1.89	0.111	0.07	0.382970843102535	0.74
stau	sim	1.89	0.111	0.07	0.382970843102535	0.74
stau	toy	1.87	0.111	0.07	0.382970843102535	0.74
stau	CG34340	1.77	0.111	0.07	0.382970843102535	0.74
stau	tsh	1.56	0.111	0.07	0.382970843102535	0.74
stau	SoxN	1.56	0.111	0.07	0.382970843102535	0.74
stau	NK7.1	1.5	0.111	0.07	0.382970843102535	0.74
stau	bsh	1.46	0.111	0.07	0.382970843102535	0.74
stau	lov	1.36	0.111	0.07	0.382970843102535	0.74
stau	ap	1.34	0.111	0.07	0.382970843102535	0.74
stau	sr	1.33	0.111	0.07	0.382970843102535	0.74
stau	pros	1.27	0.111	0.07	0.382970843102535	0.74
stau	CG9932	1.25	0.111	0.07	0.382970843102535	0.74
stau	Camta	1.2	0.111	0.07	0.382970843102535	0.74
stau	ct	1.06	0.111	0.07	0.382970843102535	0.74
stau	ey	1.01	0.111	0.07	0.382970843102535	0.74
stau	br	0.94	0.111	0.07	0.382970843102535	0.74
stau	Atf3	0.86	0.111	0.07	0.382970843102535	0.74
stau	CG32532	0.8	0.111	0.07	0.382970843102535	0.74
stau	Dll	0.8	0.111	0.07	0.382970843102535	0.74
stau	oc	0.72	0.111	0.07	0.382970843102535	0.74
stau	Awh	0.61	0.111	0.07	0.382970843102535	0.74
stau	CG43689	0.53	0.111	0.07	0.382970843102535	0.74
stau	fd59A	0.19	0.111	0.07	0.382970843102535	0.74
Pcl	vfl	4.86	0.087	-0.22	0.2	0.1
Pcl	CG43689	4.51	0.087	-0.22	0.2	0.1
Pcl	NK7.1	4.31	0.087	-0.22	0.2	0.1
Pcl	zfh1	3.86	0.087	-0.22	0.2	0.1
Pcl	hbn	3.07	0.087	-0.22	0.2	0.1
Pcl	Ets65A	3.01	0.087	-0.22	0.2	0.1
Pcl	bsh	2.19	0.087	-0.22	0.2	0.1
Pcl	CG32532	1.88	0.087	-0.22	0.2	0.1
Pcl	ap	1.6	0.087	-0.22	0.2	0.1
Pcl	Hmx	1.44	0.087	-0.22	0.2	0.1
Pcl	TfAP-2	1.14	0.087	-0.22	0.2	0.1
Pcl	lov	1.06	0.087	-0.22	0.2	0.1
Pcl	Camta	1.01	0.087	-0.22	0.2	0.1
Pcl	fkh	0.9	0.087	-0.22	0.2	0.1
Pcl	pros	0.9	0.087	-0.22	0.2	0.1
Pcl	vvl	0.79	0.087	-0.22	0.2	0.1
Pcl	foxo	0.79	0.087	-0.22	0.2	0.1
Pcl	tup	0.63	0.087	-0.22	0.2	0.1
Pcl	run	0.52	0.087	-0.22	0.2	0.1
Pcl	CG9650	0.48	0.087	-0.22	0.2	0.1
Pcl	rn	0.44	0.087	-0.22	0.2	0.1
Pcl	CG32105	0.38	0.087	-0.22	0.2	0.1
Pcl	Vsx1	0.26	0.087	-0.22	0.2	0.1
Pcl	CG11294	0.15	0.087	-0.22	0.2	0.1
Pcl	kn	0.14	0.087	-0.22	0.2	0.1
Pcl	oc	0.13	0.087	-0.22	0.2	0.1
Pcl	CG4328	0.09	0.087	-0.22	0.2	0.1
Pcl	Snoo	0.03	0.087	-0.22	0.2	0.1
Pcl	CG34340	-0.19	0.087	-0.22	0.2	0.1
Pcl	aop	-0.27	0.087	-0.22	0.2	0.1
CG10914	bab1	5.61	0.108	-0.05	-0.0666666666666667	0.94
CG10914	hth	3.96	0.108	-0.05	-0.0666666666666667	0.94
CG10914	sim	3.56	0.108	-0.05	-0.0666666666666667	0.94
CG10914	zfh1	2.51	0.108	-0.05	-0.0666666666666667	0.94
CG10914	CG11085	2.42	0.108	-0.05	-0.0666666666666667	0.94
CG10914	ab	2.17	0.108	-0.05	-0.0666666666666667	0.94
CG10914	Dll	1.98	0.108	-0.05	-0.0666666666666667	0.94
CG10914	tj	1.91	0.108	-0.05	-0.0666666666666667	0.94
CG10914	CG3726	1.53	0.108	-0.05	-0.0666666666666667	0.94
CG10914	dac	1.17	0.108	-0.05	-0.0666666666666667	0.94
CG10914	CG32532	1.13	0.108	-0.05	-0.0666666666666667	0.94
CG10914	dmrt99B	0.98	0.108	-0.05	-0.0666666666666667	0.94
CG10914	Hmx	0.98	0.108	-0.05	-0.0666666666666667	0.94
CG10914	toy	0.89	0.108	-0.05	-0.0666666666666667	0.94
CG10914	zfh2	0.86	0.108	-0.05	-0.0666666666666667	0.94
CG10914	dve	0.85	0.108	-0.05	-0.0666666666666667	0.94
CG10914	Atf3	0.79	0.108	-0.05	-0.0666666666666667	0.94
CG10914	Sox102F	0.79	0.108	-0.05	-0.0666666666666667	0.94
CG10914	vfl	0.73	0.108	-0.05	-0.0666666666666667	0.94
CG10914	Vsx1	0.68	0.108	-0.05	-0.0666666666666667	0.94
CG10914	ct	0.62	0.108	-0.05	-0.0666666666666667	0.94
CG10914	hbn	0.58	0.108	-0.05	-0.0666666666666667	0.94
CG10914	ham	0.4	0.108	-0.05	-0.0666666666666667	0.94
CG10914	elB	0.36	0.108	-0.05	-0.0666666666666667	0.94
CG10914	Snoo	0.3	0.108	-0.05	-0.0666666666666667	0.94
CG10914	vvl	0.26	0.108	-0.05	-0.0666666666666667	0.94
CG10914	Ets65A	0.21	0.108	-0.05	-0.0666666666666667	0.94
CG10914	danr	0.18	0.108	-0.05	-0.0666666666666667	0.94
CG10914	br	0.14	0.108	-0.05	-0.0666666666666667	0.94
CG10914	Camta	0.13	0.108	-0.05	-0.0666666666666667	0.94
CG5726	dm	6.66	0.083	0.03	-0.0666666666666667	0.9
CG5726	CG3726	4.9	0.083	0.03	-0.0666666666666667	0.9
CG5726	CG11085	2.54	0.083	0.03	-0.0666666666666667	0.9
CG5726	fkh	2.53	0.083	0.03	-0.0666666666666667	0.9
CG5726	svp	1.73	0.083	0.03	-0.0666666666666667	0.9
CG5726	hth	1.61	0.083	0.03	-0.0666666666666667	0.9
CG5726	pros	1.48	0.083	0.03	-0.0666666666666667	0.9
CG5726	ap	1.48	0.083	0.03	-0.0666666666666667	0.9
CG5726	SoxN	1.42	0.083	0.03	-0.0666666666666667	0.9
CG5726	CG43689	1.28	0.083	0.03	-0.0666666666666667	0.9
CG5726	tup	1.11	0.083	0.03	-0.0666666666666667	0.9
CG5726	Lim3	1.06	0.083	0.03	-0.0666666666666667	0.9
CG5726	CG32532	1	0.083	0.03	-0.0666666666666667	0.9
CG5726	zfh1	0.96	0.083	0.03	-0.0666666666666667	0.9
CG5726	D	0.95	0.083	0.03	-0.0666666666666667	0.9
CG5726	CG32105	0.94	0.083	0.03	-0.0666666666666667	0.9
CG5726	vfl	0.91	0.083	0.03	-0.0666666666666667	0.9
CG5726	fru	0.89	0.083	0.03	-0.0666666666666667	0.9
CG5726	Awh	0.74	0.083	0.03	-0.0666666666666667	0.9
CG5726	NK7.1	0.71	0.083	0.03	-0.0666666666666667	0.9
CG5726	sr	0.66	0.083	0.03	-0.0666666666666667	0.9
CG5726	dmrt99B	0.53	0.083	0.03	-0.0666666666666667	0.9
CG5726	fd59A	0.51	0.083	0.03	-0.0666666666666667	0.9
CG5726	CG4328	0.46	0.083	0.03	-0.0666666666666667	0.9
CG5726	aop	0.3	0.083	0.03	-0.0666666666666667	0.9
CG5726	tj	0.3	0.083	0.03	-0.0666666666666667	0.9
CG5726	pdm3	0.28	0.083	0.03	-0.0666666666666667	0.9
CG5726	ham	0.2	0.083	0.03	-0.0666666666666667	0.9
CG5726	Stat92E	0.14	0.083	0.03	-0.0666666666666667	0.9
CG5726	CG9650	0.03	0.083	0.03	-0.0666666666666667	0.9
imd	ap	3.61	0.046	-0.43	-0.0666666666666667	0.73
imd	CG9932	3.57	0.046	-0.43	-0.0666666666666667	0.73
imd	kn	3.55	0.046	-0.43	-0.0666666666666667	0.73
imd	tsh	3.06	0.046	-0.43	-0.0666666666666667	0.73
imd	foxo	2.6	0.046	-0.43	-0.0666666666666667	0.73
imd	Vsx1	1.75	0.046	-0.43	-0.0666666666666667	0.73
imd	CG32105	1.7	0.046	-0.43	-0.0666666666666667	0.73
imd	tup	1.53	0.046	-0.43	-0.0666666666666667	0.73
imd	pros	1.24	0.046	-0.43	-0.0666666666666667	0.73
imd	mirr	1.12	0.046	-0.43	-0.0666666666666667	0.73
imd	hth	0.99	0.046	-0.43	-0.0666666666666667	0.73
imd	zfh2	0.94	0.046	-0.43	-0.0666666666666667	0.73
imd	Dll	0.76	0.046	-0.43	-0.0666666666666667	0.73
imd	Snoo	0.69	0.046	-0.43	-0.0666666666666667	0.73
imd	NK7.1	0.65	0.046	-0.43	-0.0666666666666667	0.73
imd	CG34340	0.58	0.046	-0.43	-0.0666666666666667	0.73
imd	ab	0.49	0.046	-0.43	-0.0666666666666667	0.73
imd	dve	0.45	0.046	-0.43	-0.0666666666666667	0.73
imd	ey	0.44	0.046	-0.43	-0.0666666666666667	0.73
imd	bi	0.39	0.046	-0.43	-0.0666666666666667	0.73
imd	rn	0.38	0.046	-0.43	-0.0666666666666667	0.73
imd	TfAP-2	0.19	0.046	-0.43	-0.0666666666666667	0.73
imd	Lim3	0.17	0.046	-0.43	-0.0666666666666667	0.73
imd	aop	0.16	0.046	-0.43	-0.0666666666666667	0.73
imd	Hmx	0.13	0.046	-0.43	-0.0666666666666667	0.73
imd	svp	0.04	0.046	-0.43	-0.0666666666666667	0.73
imd	bab2	0.03	0.046	-0.43	-0.0666666666666667	0.73
imd	bsh	0.01	0.046	-0.43	-0.0666666666666667	0.73
imd	Ets65A	-0.06	0.046	-0.43	-0.0666666666666667	0.73
imd	vfl	-0.09	0.046	-0.43	-0.0666666666666667	0.73
Prp19	dm	5.11	0.093	-0.36	1	0.73
Prp19	tj	3.42	0.093	-0.36	1	0.73
Prp19	CG34340	3.02	0.093	-0.36	1	0.73
Prp19	hth	2.42	0.093	-0.36	1	0.73
Prp19	mirr	2.34	0.093	-0.36	1	0.73
Prp19	NK7.1	1.85	0.093	-0.36	1	0.73
Prp19	CG9932	1.64	0.093	-0.36	1	0.73
Prp19	rn	1.63	0.093	-0.36	1	0.73
Prp19	foxo	1.63	0.093	-0.36	1	0.73
Prp19	dac	1.52	0.093	-0.36	1	0.73
Prp19	vfl	1.43	0.093	-0.36	1	0.73
Prp19	lov	1.37	0.093	-0.36	1	0.73
Prp19	oc	1.28	0.093	-0.36	1	0.73
Prp19	kn	1.15	0.093	-0.36	1	0.73
Prp19	ey	1.12	0.093	-0.36	1	0.73
Prp19	Sox102F	0.96	0.093	-0.36	1	0.73
Prp19	hbn	0.92	0.093	-0.36	1	0.73
Prp19	CG32105	0.91	0.093	-0.36	1	0.73
Prp19	Hmx	0.86	0.093	-0.36	1	0.73
Prp19	fkh	0.79	0.093	-0.36	1	0.73
Prp19	erm	0.76	0.093	-0.36	1	0.73
Prp19	elB	0.7	0.093	-0.36	1	0.73
Prp19	TfAP-2	0.7	0.093	-0.36	1	0.73
Prp19	scro	0.66	0.093	-0.36	1	0.73
Prp19	Vsx1	0.6	0.093	-0.36	1	0.73
Prp19	danr	0.44	0.093	-0.36	1	0.73
Prp19	run	0.33	0.093	-0.36	1	0.73
Prp19	Ets65A	0.2	0.093	-0.36	1	0.73
Prp19	fd59A	-0.02	0.093	-0.36	1	0.73
Prp19	aop	-0.04	0.093	-0.36	1	0.73
CG5190	Awh	6.69	0.091	0.07	0.53748384988657	0.43
CG5190	Vsx2	6.32	0.091	0.07	0.53748384988657	0.43
CG5190	tsh	4.44	0.091	0.07	0.53748384988657	0.43
CG5190	scro	3.42	0.091	0.07	0.53748384988657	0.43
CG5190	br	2.61	0.091	0.07	0.53748384988657	0.43
CG5190	noc	2.31	0.091	0.07	0.53748384988657	0.43
CG5190	ct	2.26	0.091	0.07	0.53748384988657	0.43
CG5190	ey	2.01	0.091	0.07	0.53748384988657	0.43
CG5190	svp	1.87	0.091	0.07	0.53748384988657	0.43
CG5190	foxo	1.53	0.091	0.07	0.53748384988657	0.43
CG5190	fkh	1.29	0.091	0.07	0.53748384988657	0.43
CG5190	Sox102F	1.27	0.091	0.07	0.53748384988657	0.43
CG5190	TfAP-2	1.13	0.091	0.07	0.53748384988657	0.43
CG5190	vfl	1.05	0.091	0.07	0.53748384988657	0.43
CG5190	zfh1	0.87	0.091	0.07	0.53748384988657	0.43
CG5190	CG32532	0.86	0.091	0.07	0.53748384988657	0.43
CG5190	CG32105	0.83	0.091	0.07	0.53748384988657	0.43
CG5190	Snoo	0.46	0.091	0.07	0.53748384988657	0.43
CG5190	toy	0.41	0.091	0.07	0.53748384988657	0.43
CG5190	sr	0.4	0.091	0.07	0.53748384988657	0.43
CG5190	CG43689	0.25	0.091	0.07	0.53748384988657	0.43
CG5190	kn	0.24	0.091	0.07	0.53748384988657	0.43
CG5190	tj	0.23	0.091	0.07	0.53748384988657	0.43
CG5190	tup	0.2	0.091	0.07	0.53748384988657	0.43
CG5190	bsh	0.1	0.091	0.07	0.53748384988657	0.43
CG5190	ab	0.01	0.091	0.07	0.53748384988657	0.43
CG5190	elB	-0.06	0.091	0.07	0.53748384988657	0.43
CG5190	hbn	-0.15	0.091	0.07	0.53748384988657	0.43
CG5190	NK7.1	-0.2	0.091	0.07	0.53748384988657	0.43
CG5190	rn	-0.24	0.091	0.07	0.53748384988657	0.43
Rgk2	bi	5.82	0.218	0.04	0.683130051063973	0.97
Rgk2	D	3.17	0.218	0.04	0.683130051063973	0.97
Rgk2	pdm3	2.94	0.218	0.04	0.683130051063973	0.97
Rgk2	Hmx	2.18	0.218	0.04	0.683130051063973	0.97
Rgk2	NK7.1	1.92	0.218	0.04	0.683130051063973	0.97
Rgk2	Snoo	1.52	0.218	0.04	0.683130051063973	0.97
Rgk2	svp	1.35	0.218	0.04	0.683130051063973	0.97
Rgk2	fkh	1.19	0.218	0.04	0.683130051063973	0.97
Rgk2	dm	1.16	0.218	0.04	0.683130051063973	0.97
Rgk2	bsh	1.16	0.218	0.04	0.683130051063973	0.97
Rgk2	SoxN	1.08	0.218	0.04	0.683130051063973	0.97
Rgk2	RunxB	0.99	0.218	0.04	0.683130051063973	0.97
Rgk2	ey	0.99	0.218	0.04	0.683130051063973	0.97
Rgk2	noc	0.96	0.218	0.04	0.683130051063973	0.97
Rgk2	CG9650	0.93	0.218	0.04	0.683130051063973	0.97
Rgk2	Vsx2	0.89	0.218	0.04	0.683130051063973	0.97
Rgk2	scro	0.79	0.218	0.04	0.683130051063973	0.97
Rgk2	lov	0.66	0.218	0.04	0.683130051063973	0.97
Rgk2	zfh1	0.45	0.218	0.04	0.683130051063973	0.97
Rgk2	kn	0.39	0.218	0.04	0.683130051063973	0.97
Rgk2	ct	0.35	0.218	0.04	0.683130051063973	0.97
Rgk2	dac	0.17	0.218	0.04	0.683130051063973	0.97
Rgk2	CG11294	0.13	0.218	0.04	0.683130051063973	0.97
Rgk2	hbn	0.11	0.218	0.04	0.683130051063973	0.97
Rgk2	bab2	0.03	0.218	0.04	0.683130051063973	0.97
Rgk2	Lim3	-0.02	0.218	0.04	0.683130051063973	0.97
Rgk2	Camta	-0.03	0.218	0.04	0.683130051063973	0.97
Rgk2	ham	-0.08	0.218	0.04	0.683130051063973	0.97
Rgk2	bab1	-0.12	0.218	0.04	0.683130051063973	0.97
Rgk2	foxo	-0.12	0.218	0.04	0.683130051063973	0.97
GEFmeso	bab1	5.52	0.208	-0.1	0.0975900072948533	0.06
GEFmeso	CG9932	4.76	0.208	-0.1	0.0975900072948533	0.06
GEFmeso	RunxB	3.5	0.208	-0.1	0.0975900072948533	0.06
GEFmeso	CG3726	2.47	0.208	-0.1	0.0975900072948533	0.06
GEFmeso	hbn	2.21	0.208	-0.1	0.0975900072948533	0.06
GEFmeso	danr	2.13	0.208	-0.1	0.0975900072948533	0.06
GEFmeso	Snoo	2.11	0.208	-0.1	0.0975900072948533	0.06
GEFmeso	bi	2.1	0.208	-0.1	0.0975900072948533	0.06
GEFmeso	bsh	2.05	0.208	-0.1	0.0975900072948533	0.06
GEFmeso	lov	2.04	0.208	-0.1	0.0975900072948533	0.06
GEFmeso	scro	2.03	0.208	-0.1	0.0975900072948533	0.06
GEFmeso	Sox21b	1.77	0.208	-0.1	0.0975900072948533	0.06
GEFmeso	elB	1.73	0.208	-0.1	0.0975900072948533	0.06
GEFmeso	Camta	1.56	0.208	-0.1	0.0975900072948533	0.06
GEFmeso	Awh	1.5	0.208	-0.1	0.0975900072948533	0.06
GEFmeso	svp	1.38	0.208	-0.1	0.0975900072948533	0.06
GEFmeso	ap	1.14	0.208	-0.1	0.0975900072948533	0.06
GEFmeso	CG9650	1.11	0.208	-0.1	0.0975900072948533	0.06
GEFmeso	mirr	0.95	0.208	-0.1	0.0975900072948533	0.06
GEFmeso	ham	0.72	0.208	-0.1	0.0975900072948533	0.06
GEFmeso	ey	0.67	0.208	-0.1	0.0975900072948533	0.06
GEFmeso	zfh2	0.57	0.208	-0.1	0.0975900072948533	0.06
GEFmeso	tup	0.48	0.208	-0.1	0.0975900072948533	0.06
GEFmeso	Atf3	0.36	0.208	-0.1	0.0975900072948533	0.06
GEFmeso	Vsx2	0.32	0.208	-0.1	0.0975900072948533	0.06
GEFmeso	kn	0.22	0.208	-0.1	0.0975900072948533	0.06
GEFmeso	D	0.22	0.208	-0.1	0.0975900072948533	0.06
GEFmeso	noc	0.13	0.208	-0.1	0.0975900072948533	0.06
GEFmeso	tsh	0.13	0.208	-0.1	0.0975900072948533	0.06
GEFmeso	ab	0.12	0.208	-0.1	0.0975900072948533	0.06
CG5323	zfh2	7.07	0.077	0.28	0.227710017021324	0.36
CG5323	fkh	4.41	0.077	0.28	0.227710017021324	0.36
CG5323	Sox102F	3.18	0.077	0.28	0.227710017021324	0.36
CG5323	lov	3.17	0.077	0.28	0.227710017021324	0.36
CG5323	bi	2.38	0.077	0.28	0.227710017021324	0.36
CG5323	ct	2.35	0.077	0.28	0.227710017021324	0.36
CG5323	erm	2.26	0.077	0.28	0.227710017021324	0.36
CG5323	run	2.1	0.077	0.28	0.227710017021324	0.36
CG5323	dve	2	0.077	0.28	0.227710017021324	0.36
CG5323	Atf3	1.75	0.077	0.28	0.227710017021324	0.36
CG5323	toy	1.57	0.077	0.28	0.227710017021324	0.36
CG5323	pros	1.46	0.077	0.28	0.227710017021324	0.36
CG5323	CG4328	1.42	0.077	0.28	0.227710017021324	0.36
CG5323	hth	1.32	0.077	0.28	0.227710017021324	0.36
CG5323	CG3726	1.29	0.077	0.28	0.227710017021324	0.36
CG5323	scro	1.25	0.077	0.28	0.227710017021324	0.36
CG5323	CG32532	1.01	0.077	0.28	0.227710017021324	0.36
CG5323	Awh	0.9	0.077	0.28	0.227710017021324	0.36
CG5323	noc	0.84	0.077	0.28	0.227710017021324	0.36
CG5323	SoxN	0.71	0.077	0.28	0.227710017021324	0.36
CG5323	Snoo	0.56	0.077	0.28	0.227710017021324	0.36
CG5323	CG32105	0.54	0.077	0.28	0.227710017021324	0.36
CG5323	CG9650	0.53	0.077	0.28	0.227710017021324	0.36
CG5323	RunxB	0.5	0.077	0.28	0.227710017021324	0.36
CG5323	sim	0.47	0.077	0.28	0.227710017021324	0.36
CG5323	oc	0.46	0.077	0.28	0.227710017021324	0.36
CG5323	br	0.38	0.077	0.28	0.227710017021324	0.36
CG5323	CG11294	0.36	0.077	0.28	0.227710017021324	0.36
CG5323	Vsx1	0.12	0.077	0.28	0.227710017021324	0.36
CG5323	mirr	0.08	0.077	0.28	0.227710017021324	0.36
CG5335	rn	6.39	0.039	-0.08	0.0975900072948533	0.05
CG5335	hth	5	0.039	-0.08	0.0975900072948533	0.05
CG5335	Awh	4.68	0.039	-0.08	0.0975900072948533	0.05
CG5335	run	3.62	0.039	-0.08	0.0975900072948533	0.05
CG5335	CG32532	3.36	0.039	-0.08	0.0975900072948533	0.05
CG5335	CG11294	2.7	0.039	-0.08	0.0975900072948533	0.05
CG5335	CG11085	2.49	0.039	-0.08	0.0975900072948533	0.05
CG5335	noc	1.73	0.039	-0.08	0.0975900072948533	0.05
CG5335	CG4328	1.39	0.039	-0.08	0.0975900072948533	0.05
CG5335	Lim3	1.04	0.039	-0.08	0.0975900072948533	0.05
CG5335	fkh	0.94	0.039	-0.08	0.0975900072948533	0.05
CG5335	toy	0.73	0.039	-0.08	0.0975900072948533	0.05
CG5335	ham	0.54	0.039	-0.08	0.0975900072948533	0.05
CG5335	ap	0.49	0.039	-0.08	0.0975900072948533	0.05
CG5335	danr	0.28	0.039	-0.08	0.0975900072948533	0.05
CG5335	SoxN	0.27	0.039	-0.08	0.0975900072948533	0.05
CG5335	Hmx	0.23	0.039	-0.08	0.0975900072948533	0.05
CG5335	erm	0.19	0.039	-0.08	0.0975900072948533	0.05
CG5335	zfh1	0.19	0.039	-0.08	0.0975900072948533	0.05
CG5335	br	0.18	0.039	-0.08	0.0975900072948533	0.05
CG5335	dve	0.03	0.039	-0.08	0.0975900072948533	0.05
CG5335	Ets65A	-0.08	0.039	-0.08	0.0975900072948533	0.05
CG5335	apt	-0.09	0.039	-0.08	0.0975900072948533	0.05
CG5335	hbn	-0.11	0.039	-0.08	0.0975900072948533	0.05
CG5335	dac	-0.14	0.039	-0.08	0.0975900072948533	0.05
CG5335	tup	-0.22	0.039	-0.08	0.0975900072948533	0.05
CG5335	CG9650	-0.37	0.039	-0.08	0.0975900072948533	0.05
CG5335	CG43689	-0.44	0.039	-0.08	0.0975900072948533	0.05
CG5335	zfh2	-0.5	0.039	-0.08	0.0975900072948533	0.05
CG5335	svp	-0.53	0.039	-0.08	0.0975900072948533	0.05
CG42855	ap	8.44	0.028	0.38	0.124034734589208	0.08
CG42855	CG9650	4.39	0.028	0.38	0.124034734589208	0.08
CG42855	pros	2.36	0.028	0.38	0.124034734589208	0.08
CG42855	Camta	2.08	0.028	0.38	0.124034734589208	0.08
CG42855	mirr	2.01	0.028	0.38	0.124034734589208	0.08
CG42855	CG11294	1.7	0.028	0.38	0.124034734589208	0.08
CG42855	bsh	1.69	0.028	0.38	0.124034734589208	0.08
CG42855	dac	1.54	0.028	0.38	0.124034734589208	0.08
CG42855	zfh2	1.32	0.028	0.38	0.124034734589208	0.08
CG42855	CG11085	1.18	0.028	0.38	0.124034734589208	0.08
CG42855	lov	1.12	0.028	0.38	0.124034734589208	0.08
CG42855	erm	1.11	0.028	0.38	0.124034734589208	0.08
CG42855	D	0.96	0.028	0.38	0.124034734589208	0.08
CG42855	rn	0.82	0.028	0.38	0.124034734589208	0.08
CG42855	Vsx1	0.82	0.028	0.38	0.124034734589208	0.08
CG42855	tsh	0.81	0.028	0.38	0.124034734589208	0.08
CG42855	bab2	0.76	0.028	0.38	0.124034734589208	0.08
CG42855	RunxB	0.72	0.028	0.38	0.124034734589208	0.08
CG42855	run	0.66	0.028	0.38	0.124034734589208	0.08
CG42855	zfh1	0.66	0.028	0.38	0.124034734589208	0.08
CG42855	tup	0.53	0.028	0.38	0.124034734589208	0.08
CG42855	TfAP-2	0.53	0.028	0.38	0.124034734589208	0.08
CG42855	sim	0.49	0.028	0.38	0.124034734589208	0.08
CG42855	fru	0.44	0.028	0.38	0.124034734589208	0.08
CG42855	aop	0.37	0.028	0.38	0.124034734589208	0.08
CG42855	hth	0.26	0.028	0.38	0.124034734589208	0.08
CG42855	fd59A	0.26	0.028	0.38	0.124034734589208	0.08
CG42855	CG32532	0.08	0.028	0.38	0.124034734589208	0.08
CG42855	hbn	0.02	0.028	0.38	0.124034734589208	0.08
CG42855	bab1	0	0.028	0.38	0.124034734589208	0.08
CG15073	Stat92E	6.46	0.037	0.59	0.29277002188456	0.47
CG15073	Vsx2	5.58	0.037	0.59	0.29277002188456	0.47
CG15073	Sox21b	4.89	0.037	0.59	0.29277002188456	0.47
CG15073	CG43689	3.82	0.037	0.59	0.29277002188456	0.47
CG15073	ey	3.66	0.037	0.59	0.29277002188456	0.47
CG15073	ab	3.65	0.037	0.59	0.29277002188456	0.47
CG15073	NK7.1	3.47	0.037	0.59	0.29277002188456	0.47
CG15073	toy	3.04	0.037	0.59	0.29277002188456	0.47
CG15073	aop	2.77	0.037	0.59	0.29277002188456	0.47
CG15073	vfl	2.5	0.037	0.59	0.29277002188456	0.47
CG15073	zfh1	2.16	0.037	0.59	0.29277002188456	0.47
CG15073	bi	1.63	0.037	0.59	0.29277002188456	0.47
CG15073	dac	1.11	0.037	0.59	0.29277002188456	0.47
CG15073	TfAP-2	1.1	0.037	0.59	0.29277002188456	0.47
CG15073	scro	1.09	0.037	0.59	0.29277002188456	0.47
CG15073	kn	0.97	0.037	0.59	0.29277002188456	0.47
CG15073	Awh	0.88	0.037	0.59	0.29277002188456	0.47
CG15073	mirr	0.86	0.037	0.59	0.29277002188456	0.47
CG15073	CG4328	0.82	0.037	0.59	0.29277002188456	0.47
CG15073	dmrt99B	0.8	0.037	0.59	0.29277002188456	0.47
CG15073	erm	0.75	0.037	0.59	0.29277002188456	0.47
CG15073	Dll	0.65	0.037	0.59	0.29277002188456	0.47
CG15073	tj	0.43	0.037	0.59	0.29277002188456	0.47
CG15073	CG9650	0.32	0.037	0.59	0.29277002188456	0.47
CG15073	hbn	0.32	0.037	0.59	0.29277002188456	0.47
CG15073	sr	0.31	0.037	0.59	0.29277002188456	0.47
CG15073	CG11085	0.3	0.037	0.59	0.29277002188456	0.47
CG15073	tsh	0.23	0.037	0.59	0.29277002188456	0.47
CG15073	oc	0.22	0.037	0.59	0.29277002188456	0.47
CG15073	noc	0.15	0.037	0.59	0.29277002188456	0.47
Hs3st-A	noc	8.36	0.392	0.2	0.594588390010563	0.44
Hs3st-A	CG11294	8.19	0.392	0.2	0.594588390010563	0.44
Hs3st-A	lov	7.43	0.392	0.2	0.594588390010563	0.44
Hs3st-A	CG11085	5.24	0.392	0.2	0.594588390010563	0.44
Hs3st-A	toy	4.21	0.392	0.2	0.594588390010563	0.44
Hs3st-A	tup	3.73	0.392	0.2	0.594588390010563	0.44
Hs3st-A	vvl	2.8	0.392	0.2	0.594588390010563	0.44
Hs3st-A	Atf3	2.34	0.392	0.2	0.594588390010563	0.44
Hs3st-A	hbn	2.3	0.392	0.2	0.594588390010563	0.44
Hs3st-A	ham	2.23	0.392	0.2	0.594588390010563	0.44
Hs3st-A	ab	1.8	0.392	0.2	0.594588390010563	0.44
Hs3st-A	aop	1.74	0.392	0.2	0.594588390010563	0.44
Hs3st-A	Awh	1.61	0.392	0.2	0.594588390010563	0.44
Hs3st-A	CG3726	1.58	0.392	0.2	0.594588390010563	0.44
Hs3st-A	CG34340	1.55	0.392	0.2	0.594588390010563	0.44
Hs3st-A	ct	1.35	0.392	0.2	0.594588390010563	0.44
Hs3st-A	bab2	1.19	0.392	0.2	0.594588390010563	0.44
Hs3st-A	fd59A	1.07	0.392	0.2	0.594588390010563	0.44
Hs3st-A	apt	1.07	0.392	0.2	0.594588390010563	0.44
Hs3st-A	dve	1.02	0.392	0.2	0.594588390010563	0.44
Hs3st-A	pros	0.95	0.392	0.2	0.594588390010563	0.44
Hs3st-A	CG32532	0.9	0.392	0.2	0.594588390010563	0.44
Hs3st-A	SoxN	0.76	0.392	0.2	0.594588390010563	0.44
Hs3st-A	TfAP-2	0.57	0.392	0.2	0.594588390010563	0.44
Hs3st-A	oc	0.53	0.392	0.2	0.594588390010563	0.44
Hs3st-A	hth	0.46	0.392	0.2	0.594588390010563	0.44
Hs3st-A	tj	0.23	0.392	0.2	0.594588390010563	0.44
Hs3st-A	sr	0.16	0.392	0.2	0.594588390010563	0.44
Hs3st-A	CG9932	0.15	0.392	0.2	0.594588390010563	0.44
Hs3st-A	tsh	0.15	0.392	0.2	0.594588390010563	0.44
Mctp	CG11085	5.36	0.125	-0.51	0.149071198499986	0.28
Mctp	ham	3.64	0.125	-0.51	0.149071198499986	0.28
Mctp	ct	3.56	0.125	-0.51	0.149071198499986	0.28
Mctp	Camta	2.23	0.125	-0.51	0.149071198499986	0.28
Mctp	tj	1.69	0.125	-0.51	0.149071198499986	0.28
Mctp	CG34340	1.22	0.125	-0.51	0.149071198499986	0.28
Mctp	fru	1.17	0.125	-0.51	0.149071198499986	0.28
Mctp	bi	1.07	0.125	-0.51	0.149071198499986	0.28
Mctp	Atf3	0.85	0.125	-0.51	0.149071198499986	0.28
Mctp	CG3726	0.73	0.125	-0.51	0.149071198499986	0.28
Mctp	Snoo	0.45	0.125	-0.51	0.149071198499986	0.28
Mctp	Hmx	0.41	0.125	-0.51	0.149071198499986	0.28
Mctp	zfh2	0.4	0.125	-0.51	0.149071198499986	0.28
Mctp	apt	0.4	0.125	-0.51	0.149071198499986	0.28
Mctp	CG9932	0.34	0.125	-0.51	0.149071198499986	0.28
Mctp	dve	0.32	0.125	-0.51	0.149071198499986	0.28
Mctp	tsh	0.2	0.125	-0.51	0.149071198499986	0.28
Mctp	run	0.16	0.125	-0.51	0.149071198499986	0.28
Mctp	RunxB	0.08	0.125	-0.51	0.149071198499986	0.28
Mctp	tup	0	0.125	-0.51	0.149071198499986	0.28
Mctp	lov	-0.05	0.125	-0.51	0.149071198499986	0.28
Mctp	CG32532	-0.14	0.125	-0.51	0.149071198499986	0.28
Mctp	Stat92E	-0.16	0.125	-0.51	0.149071198499986	0.28
Mctp	sr	-0.21	0.125	-0.51	0.149071198499986	0.28
Mctp	ap	-0.24	0.125	-0.51	0.149071198499986	0.28
Mctp	zfh1	-0.25	0.125	-0.51	0.149071198499986	0.28
Mctp	hbn	-0.35	0.125	-0.51	0.149071198499986	0.28
Mctp	aop	-0.39	0.125	-0.51	0.149071198499986	0.28
Mctp	fkh	-0.4	0.125	-0.51	0.149071198499986	0.28
Mctp	D	-0.41	0.125	-0.51	0.149071198499986	0.28
Phb2	noc	5.93	0.189	0.01	0.302613766334401	0.7
Phb2	CG4328	4.72	0.189	0.01	0.302613766334401	0.7
Phb2	br	4.66	0.189	0.01	0.302613766334401	0.7
Phb2	fkh	2.76	0.189	0.01	0.302613766334401	0.7
Phb2	pdm3	2.63	0.189	0.01	0.302613766334401	0.7
Phb2	ham	1.79	0.189	0.01	0.302613766334401	0.7
Phb2	zfh2	1.79	0.189	0.01	0.302613766334401	0.7
Phb2	RunxB	1.43	0.189	0.01	0.302613766334401	0.7
Phb2	dve	1.42	0.189	0.01	0.302613766334401	0.7
Phb2	tsh	1.03	0.189	0.01	0.302613766334401	0.7
Phb2	pros	0.94	0.189	0.01	0.302613766334401	0.7
Phb2	bab2	0.84	0.189	0.01	0.302613766334401	0.7
Phb2	erm	0.77	0.189	0.01	0.302613766334401	0.7
Phb2	tj	0.69	0.189	0.01	0.302613766334401	0.7
Phb2	zfh1	0.66	0.189	0.01	0.302613766334401	0.7
Phb2	NK7.1	0.62	0.189	0.01	0.302613766334401	0.7
Phb2	lov	0.61	0.189	0.01	0.302613766334401	0.7
Phb2	hbn	0.59	0.189	0.01	0.302613766334401	0.7
Phb2	tup	0.46	0.189	0.01	0.302613766334401	0.7
Phb2	dac	0.44	0.189	0.01	0.302613766334401	0.7
Phb2	scro	0.21	0.189	0.01	0.302613766334401	0.7
Phb2	Camta	0.2	0.189	0.01	0.302613766334401	0.7
Phb2	bi	0	0.189	0.01	0.302613766334401	0.7
Phb2	sr	-0.09	0.189	0.01	0.302613766334401	0.7
Phb2	oc	-0.24	0.189	0.01	0.302613766334401	0.7
Phb2	Vsx1	-0.3	0.189	0.01	0.302613766334401	0.7
Phb2	CG32532	-0.3	0.189	0.01	0.302613766334401	0.7
Phb2	ct	-0.34	0.189	0.01	0.302613766334401	0.7
Phb2	Hmx	-0.39	0.189	0.01	0.302613766334401	0.7
Phb2	CG34340	-0.42	0.189	0.01	0.302613766334401	0.7
CG15097	CG3726	7.54	0.344	-0.47	0.58974358974359	0.62
CG15097	RunxB	3.61	0.344	-0.47	0.58974358974359	0.62
CG15097	CG34340	3.48	0.344	-0.47	0.58974358974359	0.62
CG15097	Camta	2.89	0.344	-0.47	0.58974358974359	0.62
CG15097	Sox102F	2.51	0.344	-0.47	0.58974358974359	0.62
CG15097	ct	2.42	0.344	-0.47	0.58974358974359	0.62
CG15097	dmrt99B	2.08	0.344	-0.47	0.58974358974359	0.62
CG15097	elB	1.94	0.344	-0.47	0.58974358974359	0.62
CG15097	Hmx	1.66	0.344	-0.47	0.58974358974359	0.62
CG15097	ap	1.51	0.344	-0.47	0.58974358974359	0.62
CG15097	fru	1.29	0.344	-0.47	0.58974358974359	0.62
CG15097	CG11085	0.95	0.344	-0.47	0.58974358974359	0.62
CG15097	zfh2	0.93	0.344	-0.47	0.58974358974359	0.62
CG15097	pros	0.86	0.344	-0.47	0.58974358974359	0.62
CG15097	SoxN	0.67	0.344	-0.47	0.58974358974359	0.62
CG15097	vvl	0.64	0.344	-0.47	0.58974358974359	0.62
CG15097	toy	0.61	0.344	-0.47	0.58974358974359	0.62
CG15097	CG43689	0.48	0.344	-0.47	0.58974358974359	0.62
CG15097	br	0.29	0.344	-0.47	0.58974358974359	0.62
CG15097	CG9932	0.18	0.344	-0.47	0.58974358974359	0.62
CG15097	bsh	0.12	0.344	-0.47	0.58974358974359	0.62
CG15097	danr	-0.02	0.344	-0.47	0.58974358974359	0.62
CG15097	zfh1	-0.06	0.344	-0.47	0.58974358974359	0.62
CG15097	rn	-0.1	0.344	-0.47	0.58974358974359	0.62
CG15097	hbn	-0.1	0.344	-0.47	0.58974358974359	0.62
CG15097	pdm3	-0.11	0.344	-0.47	0.58974358974359	0.62
CG15097	erm	-0.12	0.344	-0.47	0.58974358974359	0.62
CG15097	dve	-0.15	0.344	-0.47	0.58974358974359	0.62
CG15097	kn	-0.21	0.344	-0.47	0.58974358974359	0.62
CG15097	bi	-0.27	0.344	-0.47	0.58974358974359	0.62
CG15107	CG43689	4.69	0.088	-0.31	1	1
CG15107	SoxN	4.53	0.088	-0.31	1	1
CG15107	noc	4.11	0.088	-0.31	1	1
CG15107	tj	2.73	0.088	-0.31	1	1
CG15107	Sox21b	2.41	0.088	-0.31	1	1
CG15107	CG11085	2.1	0.088	-0.31	1	1
CG15107	toy	1.97	0.088	-0.31	1	1
CG15107	bab2	1.37	0.088	-0.31	1	1
CG15107	Awh	1.36	0.088	-0.31	1	1
CG15107	CG32532	1.33	0.088	-0.31	1	1
CG15107	kn	1.2	0.088	-0.31	1	1
CG15107	mirr	1.19	0.088	-0.31	1	1
CG15107	scro	1.1	0.088	-0.31	1	1
CG15107	dve	1.05	0.088	-0.31	1	1
CG15107	ap	0.87	0.088	-0.31	1	1
CG15107	bsh	0.81	0.088	-0.31	1	1
CG15107	ct	0.69	0.088	-0.31	1	1
CG15107	bi	0.68	0.088	-0.31	1	1
CG15107	run	0.64	0.088	-0.31	1	1
CG15107	Lim3	0.59	0.088	-0.31	1	1
CG15107	foxo	0.46	0.088	-0.31	1	1
CG15107	CG9932	0.43	0.088	-0.31	1	1
CG15107	hth	0.39	0.088	-0.31	1	1
CG15107	Vsx2	0.36	0.088	-0.31	1	1
CG15107	fru	0.31	0.088	-0.31	1	1
CG15107	elB	0.21	0.088	-0.31	1	1
CG15107	ham	0.19	0.088	-0.31	1	1
CG15107	tup	-0.01	0.088	-0.31	1	1
CG15107	CG4328	-0.11	0.088	-0.31	1	1
CG15107	dm	-0.17	0.088	-0.31	1	1
Topors	NK7.1	6.72	0.052	0.47	1	0.98
Topors	CG3726	3.64	0.052	0.47	1	0.98
Topors	fd59A	3.6	0.052	0.47	1	0.98
Topors	Snoo	3.56	0.052	0.47	1	0.98
Topors	bi	2.41	0.052	0.47	1	0.98
Topors	CG11085	2.39	0.052	0.47	1	0.98
Topors	ct	2.06	0.052	0.47	1	0.98
Topors	Ets65A	1.93	0.052	0.47	1	0.98
Topors	SoxN	1.8	0.052	0.47	1	0.98
Topors	RunxB	1.71	0.052	0.47	1	0.98
Topors	D	1.49	0.052	0.47	1	0.98
Topors	fkh	1.37	0.052	0.47	1	0.98
Topors	CG32532	1.3	0.052	0.47	1	0.98
Topors	Atf3	1.18	0.052	0.47	1	0.98
Topors	oc	1.14	0.052	0.47	1	0.98
Topors	CG43689	1.05	0.052	0.47	1	0.98
Topors	Dll	1.03	0.052	0.47	1	0.98
Topors	sim	0.83	0.052	0.47	1	0.98
Topors	svp	0.79	0.052	0.47	1	0.98
Topors	Awh	0.79	0.052	0.47	1	0.98
Topors	toy	0.62	0.052	0.47	1	0.98
Topors	dmrt99B	0.62	0.052	0.47	1	0.98
Topors	pros	0.41	0.052	0.47	1	0.98
Topors	rn	0.33	0.052	0.47	1	0.98
Topors	Hmx	0.24	0.052	0.47	1	0.98
Topors	tup	0.08	0.052	0.47	1	0.98
Topors	dac	0.08	0.052	0.47	1	0.98
Topors	erm	0.04	0.052	0.47	1	0.98
Topors	CG9650	-0.02	0.052	0.47	1	0.98
Topors	aop	-0.06	0.052	0.47	1	0.98
5-HT1B	vvl	6.84	0.21	-0.02	0.218217890235992	0.82
5-HT1B	CG11085	5.74	0.21	-0.02	0.218217890235992	0.82
5-HT1B	CG9650	5.45	0.21	-0.02	0.218217890235992	0.82
5-HT1B	Snoo	5.19	0.21	-0.02	0.218217890235992	0.82
5-HT1B	CG34340	2.95	0.21	-0.02	0.218217890235992	0.82
5-HT1B	CG43689	1.9	0.21	-0.02	0.218217890235992	0.82
5-HT1B	bab1	1.77	0.21	-0.02	0.218217890235992	0.82
5-HT1B	Vsx1	1.67	0.21	-0.02	0.218217890235992	0.82
5-HT1B	SoxN	1.48	0.21	-0.02	0.218217890235992	0.82
5-HT1B	hbn	1.22	0.21	-0.02	0.218217890235992	0.82
5-HT1B	sr	1.04	0.21	-0.02	0.218217890235992	0.82
5-HT1B	kn	1.03	0.21	-0.02	0.218217890235992	0.82
5-HT1B	oc	0.86	0.21	-0.02	0.218217890235992	0.82
5-HT1B	Stat92E	0.46	0.21	-0.02	0.218217890235992	0.82
5-HT1B	br	0.42	0.21	-0.02	0.218217890235992	0.82
5-HT1B	CG11294	0.42	0.21	-0.02	0.218217890235992	0.82
5-HT1B	mirr	0.39	0.21	-0.02	0.218217890235992	0.82
5-HT1B	ham	0.35	0.21	-0.02	0.218217890235992	0.82
5-HT1B	Dll	0.17	0.21	-0.02	0.218217890235992	0.82
5-HT1B	run	0.16	0.21	-0.02	0.218217890235992	0.82
5-HT1B	lov	0.13	0.21	-0.02	0.218217890235992	0.82
5-HT1B	ct	0.06	0.21	-0.02	0.218217890235992	0.82
5-HT1B	Sox102F	0.05	0.21	-0.02	0.218217890235992	0.82
5-HT1B	tsh	0.05	0.21	-0.02	0.218217890235992	0.82
5-HT1B	Atf3	0.02	0.21	-0.02	0.218217890235992	0.82
5-HT1B	erm	0	0.21	-0.02	0.218217890235992	0.82
5-HT1B	svp	-0.03	0.21	-0.02	0.218217890235992	0.82
5-HT1B	dm	-0.07	0.21	-0.02	0.218217890235992	0.82
5-HT1B	bab2	-0.08	0.21	-0.02	0.218217890235992	0.82
5-HT1B	dac	-0.1	0.21	-0.02	0.218217890235992	0.82
5-HT1A	ham	3.97	0.711	0.02	0.149071198499986	0.7
5-HT1A	fkh	3.89	0.711	0.02	0.149071198499986	0.7
5-HT1A	ct	3.84	0.711	0.02	0.149071198499986	0.7
5-HT1A	ey	3.43	0.711	0.02	0.149071198499986	0.7
5-HT1A	TfAP-2	1.97	0.711	0.02	0.149071198499986	0.7
5-HT1A	CG32105	1.88	0.711	0.02	0.149071198499986	0.7
5-HT1A	CG32532	1.38	0.711	0.02	0.149071198499986	0.7
5-HT1A	bab1	1.28	0.711	0.02	0.149071198499986	0.7
5-HT1A	pros	1.12	0.711	0.02	0.149071198499986	0.7
5-HT1A	tup	1.09	0.711	0.02	0.149071198499986	0.7
5-HT1A	bsh	0.96	0.711	0.02	0.149071198499986	0.7
5-HT1A	SoxN	0.76	0.711	0.02	0.149071198499986	0.7
5-HT1A	rn	0.73	0.711	0.02	0.149071198499986	0.7
5-HT1A	Camta	0.69	0.711	0.02	0.149071198499986	0.7
5-HT1A	vvl	0.65	0.711	0.02	0.149071198499986	0.7
5-HT1A	Snoo	0.63	0.711	0.02	0.149071198499986	0.7
5-HT1A	dmrt99B	0.61	0.711	0.02	0.149071198499986	0.7
5-HT1A	dac	0.56	0.711	0.02	0.149071198499986	0.7
5-HT1A	CG11085	0.55	0.711	0.02	0.149071198499986	0.7
5-HT1A	toy	0.52	0.711	0.02	0.149071198499986	0.7
5-HT1A	sr	0.37	0.711	0.02	0.149071198499986	0.7
5-HT1A	erm	0.36	0.711	0.02	0.149071198499986	0.7
5-HT1A	svp	0.07	0.711	0.02	0.149071198499986	0.7
5-HT1A	oc	-0.06	0.711	0.02	0.149071198499986	0.7
5-HT1A	br	-0.07	0.711	0.02	0.149071198499986	0.7
5-HT1A	fru	-0.26	0.711	0.02	0.149071198499986	0.7
5-HT1A	CG43689	-0.33	0.711	0.02	0.149071198499986	0.7
5-HT1A	noc	-0.33	0.711	0.02	0.149071198499986	0.7
5-HT1A	NK7.1	-0.34	0.711	0.02	0.149071198499986	0.7
5-HT1A	aop	-0.36	0.711	0.02	0.149071198499986	0.7
CG10737	elB	6.88	0.141	-0.09	0.2	0.56
CG10737	tup	5.25	0.141	-0.09	0.2	0.56
CG10737	Lim3	3.78	0.141	-0.09	0.2	0.56
CG10737	bab1	3.55	0.141	-0.09	0.2	0.56
CG10737	fd59A	3.34	0.141	-0.09	0.2	0.56
CG10737	ap	2.6	0.141	-0.09	0.2	0.56
CG10737	fkh	2.58	0.141	-0.09	0.2	0.56
CG10737	ct	1.81	0.141	-0.09	0.2	0.56
CG10737	Awh	1.34	0.141	-0.09	0.2	0.56
CG10737	pros	1.32	0.141	-0.09	0.2	0.56
CG10737	sr	1.23	0.141	-0.09	0.2	0.56
CG10737	CG9650	1.13	0.141	-0.09	0.2	0.56
CG10737	Hmx	1.05	0.141	-0.09	0.2	0.56
CG10737	pdm3	0.95	0.141	-0.09	0.2	0.56
CG10737	CG43689	0.81	0.141	-0.09	0.2	0.56
CG10737	bi	0.81	0.141	-0.09	0.2	0.56
CG10737	CG32105	0.79	0.141	-0.09	0.2	0.56
CG10737	lov	0.77	0.141	-0.09	0.2	0.56
CG10737	svp	0.73	0.141	-0.09	0.2	0.56
CG10737	CG34340	0.72	0.141	-0.09	0.2	0.56
CG10737	bab2	0.66	0.141	-0.09	0.2	0.56
CG10737	scro	0.61	0.141	-0.09	0.2	0.56
CG10737	fru	0.61	0.141	-0.09	0.2	0.56
CG10737	zfh2	0.57	0.141	-0.09	0.2	0.56
CG10737	NK7.1	0.43	0.141	-0.09	0.2	0.56
CG10737	CG9932	0.36	0.141	-0.09	0.2	0.56
CG10737	Sox102F	0.36	0.141	-0.09	0.2	0.56
CG10737	Snoo	0.29	0.141	-0.09	0.2	0.56
CG10737	mirr	0.28	0.141	-0.09	0.2	0.56
CG10737	SoxN	0.28	0.141	-0.09	0.2	0.56
hppy	bab1	9.06	0.175	-0.05	0.124034734589208	0.07
hppy	oc	3.49	0.175	-0.05	0.124034734589208	0.07
hppy	fd59A	2.35	0.175	-0.05	0.124034734589208	0.07
hppy	fru	1.76	0.175	-0.05	0.124034734589208	0.07
hppy	mirr	1.65	0.175	-0.05	0.124034734589208	0.07
hppy	CG32532	1.53	0.175	-0.05	0.124034734589208	0.07
hppy	NK7.1	1.46	0.175	-0.05	0.124034734589208	0.07
hppy	CG9650	1.32	0.175	-0.05	0.124034734589208	0.07
hppy	CG3726	1.29	0.175	-0.05	0.124034734589208	0.07
hppy	toy	1.28	0.175	-0.05	0.124034734589208	0.07
hppy	dve	0.98	0.175	-0.05	0.124034734589208	0.07
hppy	SoxN	0.97	0.175	-0.05	0.124034734589208	0.07
hppy	RunxB	0.93	0.175	-0.05	0.124034734589208	0.07
hppy	CG9932	0.85	0.175	-0.05	0.124034734589208	0.07
hppy	pdm3	0.8	0.175	-0.05	0.124034734589208	0.07
hppy	CG11294	0.6	0.175	-0.05	0.124034734589208	0.07
hppy	tup	0.49	0.175	-0.05	0.124034734589208	0.07
hppy	zfh2	0.45	0.175	-0.05	0.124034734589208	0.07
hppy	ey	0.41	0.175	-0.05	0.124034734589208	0.07
hppy	erm	0.4	0.175	-0.05	0.124034734589208	0.07
hppy	Ets65A	0.39	0.175	-0.05	0.124034734589208	0.07
hppy	Atf3	0.39	0.175	-0.05	0.124034734589208	0.07
hppy	br	0.35	0.175	-0.05	0.124034734589208	0.07
hppy	fkh	0.31	0.175	-0.05	0.124034734589208	0.07
hppy	foxo	0.29	0.175	-0.05	0.124034734589208	0.07
hppy	tsh	0.23	0.175	-0.05	0.124034734589208	0.07
hppy	Lim3	0.12	0.175	-0.05	0.124034734589208	0.07
hppy	scro	0.07	0.175	-0.05	0.124034734589208	0.07
hppy	Dll	0.05	0.175	-0.05	0.124034734589208	0.07
hppy	Camta	-0.15	0.175	-0.05	0.124034734589208	0.07
CG7137	SoxN	6.1	0.037	0.45	0.0975900072948533	0.2
CG7137	ct	4.37	0.037	0.45	0.0975900072948533	0.2
CG7137	foxo	3.72	0.037	0.45	0.0975900072948533	0.2
CG7137	RunxB	3.7	0.037	0.45	0.0975900072948533	0.2
CG7137	hth	3.12	0.037	0.45	0.0975900072948533	0.2
CG7137	svp	2.88	0.037	0.45	0.0975900072948533	0.2
CG7137	dac	2.84	0.037	0.45	0.0975900072948533	0.2
CG7137	apt	2.69	0.037	0.45	0.0975900072948533	0.2
CG7137	sr	2.57	0.037	0.45	0.0975900072948533	0.2
CG7137	CG32532	1.84	0.037	0.45	0.0975900072948533	0.2
CG7137	fkh	1.79	0.037	0.45	0.0975900072948533	0.2
CG7137	Atf3	1.48	0.037	0.45	0.0975900072948533	0.2
CG7137	ap	1.39	0.037	0.45	0.0975900072948533	0.2
CG7137	ey	1.05	0.037	0.45	0.0975900072948533	0.2
CG7137	sim	1.03	0.037	0.45	0.0975900072948533	0.2
CG7137	TfAP-2	0.81	0.037	0.45	0.0975900072948533	0.2
CG7137	kn	0.63	0.037	0.45	0.0975900072948533	0.2
CG7137	fru	0.58	0.037	0.45	0.0975900072948533	0.2
CG7137	Sox21b	0.56	0.037	0.45	0.0975900072948533	0.2
CG7137	Ets65A	0.52	0.037	0.45	0.0975900072948533	0.2
CG7137	CG11085	0.35	0.037	0.45	0.0975900072948533	0.2
CG7137	run	0.28	0.037	0.45	0.0975900072948533	0.2
CG7137	D	0.27	0.037	0.45	0.0975900072948533	0.2
CG7137	pros	0.26	0.037	0.45	0.0975900072948533	0.2
CG7137	br	0.25	0.037	0.45	0.0975900072948533	0.2
CG7137	ham	0.18	0.037	0.45	0.0975900072948533	0.2
CG7137	erm	0.16	0.037	0.45	0.0975900072948533	0.2
CG7137	Awh	0.11	0.037	0.45	0.0975900072948533	0.2
CG7137	Vsx1	0.03	0.037	0.45	0.0975900072948533	0.2
CG7137	Camta	0.03	0.037	0.45	0.0975900072948533	0.2
CG11906	fru	6.11	0.057	-0.03	0.683130051063973	0.93
CG11906	dmrt99B	3.91	0.057	-0.03	0.683130051063973	0.93
CG11906	SoxN	3.43	0.057	-0.03	0.683130051063973	0.93
CG11906	mirr	2.55	0.057	-0.03	0.683130051063973	0.93
CG11906	Stat92E	2.23	0.057	-0.03	0.683130051063973	0.93
CG11906	ham	2.2	0.057	-0.03	0.683130051063973	0.93
CG11906	ey	2.11	0.057	-0.03	0.683130051063973	0.93
CG11906	CG32105	1.31	0.057	-0.03	0.683130051063973	0.93
CG11906	Camta	1.26	0.057	-0.03	0.683130051063973	0.93
CG11906	pdm3	0.7	0.057	-0.03	0.683130051063973	0.93
CG11906	Sox21b	0.62	0.057	-0.03	0.683130051063973	0.93
CG11906	dve	0.56	0.057	-0.03	0.683130051063973	0.93
CG11906	CG32532	0.54	0.057	-0.03	0.683130051063973	0.93
CG11906	CG9932	0.48	0.057	-0.03	0.683130051063973	0.93
CG11906	ap	0.43	0.057	-0.03	0.683130051063973	0.93
CG11906	hth	0.38	0.057	-0.03	0.683130051063973	0.93
CG11906	sim	0.19	0.057	-0.03	0.683130051063973	0.93
CG11906	CG3726	0.18	0.057	-0.03	0.683130051063973	0.93
CG11906	danr	0.18	0.057	-0.03	0.683130051063973	0.93
CG11906	CG11085	0.15	0.057	-0.03	0.683130051063973	0.93
CG11906	pros	0.12	0.057	-0.03	0.683130051063973	0.93
CG11906	vfl	0.08	0.057	-0.03	0.683130051063973	0.93
CG11906	Awh	0.06	0.057	-0.03	0.683130051063973	0.93
CG11906	ab	-0.03	0.057	-0.03	0.683130051063973	0.93
CG11906	aop	-0.06	0.057	-0.03	0.683130051063973	0.93
CG11906	svp	-0.1	0.057	-0.03	0.683130051063973	0.93
CG11906	Atf3	-0.15	0.057	-0.03	0.683130051063973	0.93
CG11906	CG9650	-0.16	0.057	-0.03	0.683130051063973	0.93
CG11906	dm	-0.28	0.057	-0.03	0.683130051063973	0.93
CG11906	lov	-0.35	0.057	-0.03	0.683130051063973	0.93
CG11961	Atf3	4.33	0.027	0.03	0.227710017021324	0.28
CG11961	br	2.47	0.027	0.03	0.227710017021324	0.28
CG11961	scro	1.72	0.027	0.03	0.227710017021324	0.28
CG11961	tup	1.59	0.027	0.03	0.227710017021324	0.28
CG11961	Hmx	1.5	0.027	0.03	0.227710017021324	0.28
CG11961	CG32105	1.42	0.027	0.03	0.227710017021324	0.28
CG11961	Camta	1.37	0.027	0.03	0.227710017021324	0.28
CG11961	dm	1.23	0.027	0.03	0.227710017021324	0.28
CG11961	TfAP-2	1.2	0.027	0.03	0.227710017021324	0.28
CG11961	lov	1.03	0.027	0.03	0.227710017021324	0.28
CG11961	CG4328	0.78	0.027	0.03	0.227710017021324	0.28
CG11961	fd59A	0.76	0.027	0.03	0.227710017021324	0.28
CG11961	bsh	0.61	0.027	0.03	0.227710017021324	0.28
CG11961	Vsx2	0.57	0.027	0.03	0.227710017021324	0.28
CG11961	ham	0.54	0.027	0.03	0.227710017021324	0.28
CG11961	Lim3	0.47	0.027	0.03	0.227710017021324	0.28
CG11961	bab2	0.46	0.027	0.03	0.227710017021324	0.28
CG11961	zfh2	0.35	0.027	0.03	0.227710017021324	0.28
CG11961	SoxN	0.34	0.027	0.03	0.227710017021324	0.28
CG11961	rn	0.27	0.027	0.03	0.227710017021324	0.28
CG11961	foxo	0.25	0.027	0.03	0.227710017021324	0.28
CG11961	pdm3	0.18	0.027	0.03	0.227710017021324	0.28
CG11961	sr	0.08	0.027	0.03	0.227710017021324	0.28
CG11961	dve	-0.08	0.027	0.03	0.227710017021324	0.28
CG11961	Snoo	-0.17	0.027	0.03	0.227710017021324	0.28
CG11961	pros	-0.18	0.027	0.03	0.227710017021324	0.28
CG11961	bi	-0.19	0.027	0.03	0.227710017021324	0.28
CG11961	vfl	-0.2	0.027	0.03	0.227710017021324	0.28
CG11961	CG43689	-0.22	0.027	0.03	0.227710017021324	0.28
CG11961	CG32532	-0.26	0.027	0.03	0.227710017021324	0.28
CG11257	oc	5.98	0.043	0.28	0.333333333333333	0.72
CG11257	tj	4.18	0.043	0.28	0.333333333333333	0.72
CG11257	SoxN	2.45	0.043	0.28	0.333333333333333	0.72
CG11257	fkh	2.44	0.043	0.28	0.333333333333333	0.72
CG11257	lov	2.3	0.043	0.28	0.333333333333333	0.72
CG11257	Snoo	1.69	0.043	0.28	0.333333333333333	0.72
CG11257	TfAP-2	1.35	0.043	0.28	0.333333333333333	0.72
CG11257	kn	1.12	0.043	0.28	0.333333333333333	0.72
CG11257	noc	1.04	0.043	0.28	0.333333333333333	0.72
CG11257	Ets65A	0.96	0.043	0.28	0.333333333333333	0.72
CG11257	CG9650	0.93	0.043	0.28	0.333333333333333	0.72
CG11257	CG9932	0.79	0.043	0.28	0.333333333333333	0.72
CG11257	sim	0.63	0.043	0.28	0.333333333333333	0.72
CG11257	tsh	0.63	0.043	0.28	0.333333333333333	0.72
CG11257	CG32532	0.62	0.043	0.28	0.333333333333333	0.72
CG11257	erm	0.62	0.043	0.28	0.333333333333333	0.72
CG11257	dmrt99B	0.56	0.043	0.28	0.333333333333333	0.72
CG11257	bab1	0.54	0.043	0.28	0.333333333333333	0.72
CG11257	Dll	0.46	0.043	0.28	0.333333333333333	0.72
CG11257	CG32105	0.36	0.043	0.28	0.333333333333333	0.72
CG11257	apt	0.32	0.043	0.28	0.333333333333333	0.72
CG11257	CG43689	0.25	0.043	0.28	0.333333333333333	0.72
CG11257	hbn	0.2	0.043	0.28	0.333333333333333	0.72
CG11257	ab	0.13	0.043	0.28	0.333333333333333	0.72
CG11257	zfh2	0.09	0.043	0.28	0.333333333333333	0.72
CG11257	pdm3	0.09	0.043	0.28	0.333333333333333	0.72
CG11257	CG3726	0.07	0.043	0.28	0.333333333333333	0.72
CG11257	zfh1	-0.09	0.043	0.28	0.333333333333333	0.72
CG11257	mirr	-0.32	0.043	0.28	0.333333333333333	0.72
CG11257	ey	-0.35	0.043	0.28	0.333333333333333	0.72
Fak	bi	6.06	0.035	0.16	0.53748384988657	0.72
Fak	pros	4.83	0.035	0.16	0.53748384988657	0.72
Fak	dac	3.03	0.035	0.16	0.53748384988657	0.72
Fak	scro	2.47	0.035	0.16	0.53748384988657	0.72
Fak	Camta	2.44	0.035	0.16	0.53748384988657	0.72
Fak	dve	1.93	0.035	0.16	0.53748384988657	0.72
Fak	Awh	1.9	0.035	0.16	0.53748384988657	0.72
Fak	dmrt99B	1.82	0.035	0.16	0.53748384988657	0.72
Fak	CG3726	1.41	0.035	0.16	0.53748384988657	0.72
Fak	danr	1.39	0.035	0.16	0.53748384988657	0.72
Fak	SoxN	1.3	0.035	0.16	0.53748384988657	0.72
Fak	TfAP-2	1.19	0.035	0.16	0.53748384988657	0.72
Fak	noc	1.16	0.035	0.16	0.53748384988657	0.72
Fak	hbn	0.89	0.035	0.16	0.53748384988657	0.72
Fak	CG32532	0.6	0.035	0.16	0.53748384988657	0.72
Fak	foxo	0.53	0.035	0.16	0.53748384988657	0.72
Fak	RunxB	0.33	0.035	0.16	0.53748384988657	0.72
Fak	bsh	0.32	0.035	0.16	0.53748384988657	0.72
Fak	fd59A	0.3	0.035	0.16	0.53748384988657	0.72
Fak	dm	0.21	0.035	0.16	0.53748384988657	0.72
Fak	erm	0.16	0.035	0.16	0.53748384988657	0.72
Fak	hth	0.03	0.035	0.16	0.53748384988657	0.72
Fak	zfh2	-0.07	0.035	0.16	0.53748384988657	0.72
Fak	CG4328	-0.08	0.035	0.16	0.53748384988657	0.72
Fak	fru	-0.13	0.035	0.16	0.53748384988657	0.72
Fak	lov	-0.16	0.035	0.16	0.53748384988657	0.72
Fak	run	-0.24	0.035	0.16	0.53748384988657	0.72
Fak	tj	-0.32	0.035	0.16	0.53748384988657	0.72
Fak	Dll	-0.32	0.035	0.16	0.53748384988657	0.72
Fak	Lim3	-0.32	0.035	0.16	0.53748384988657	0.72
betaTub56D	fru	10.76	0.32	0.15	0.683130051063973	0.7
betaTub56D	Camta	8.39	0.32	0.15	0.683130051063973	0.7
betaTub56D	rn	3.6	0.32	0.15	0.683130051063973	0.7
betaTub56D	bab1	2.58	0.32	0.15	0.683130051063973	0.7
betaTub56D	zfh1	2.2	0.32	0.15	0.683130051063973	0.7
betaTub56D	oc	1.73	0.32	0.15	0.683130051063973	0.7
betaTub56D	CG9650	1.67	0.32	0.15	0.683130051063973	0.7
betaTub56D	sr	1.53	0.32	0.15	0.683130051063973	0.7
betaTub56D	erm	1.48	0.32	0.15	0.683130051063973	0.7
betaTub56D	CG11085	1.31	0.32	0.15	0.683130051063973	0.7
betaTub56D	CG43689	1.3	0.32	0.15	0.683130051063973	0.7
betaTub56D	bi	1.28	0.32	0.15	0.683130051063973	0.7
betaTub56D	scro	1.08	0.32	0.15	0.683130051063973	0.7
betaTub56D	sim	0.99	0.32	0.15	0.683130051063973	0.7
betaTub56D	CG3726	0.84	0.32	0.15	0.683130051063973	0.7
betaTub56D	toy	0.84	0.32	0.15	0.683130051063973	0.7
betaTub56D	Vsx2	0.8	0.32	0.15	0.683130051063973	0.7
betaTub56D	tsh	0.66	0.32	0.15	0.683130051063973	0.7
betaTub56D	ap	0.61	0.32	0.15	0.683130051063973	0.7
betaTub56D	hbn	0.55	0.32	0.15	0.683130051063973	0.7
betaTub56D	elB	0.53	0.32	0.15	0.683130051063973	0.7
betaTub56D	RunxB	0.5	0.32	0.15	0.683130051063973	0.7
betaTub56D	apt	0.39	0.32	0.15	0.683130051063973	0.7
betaTub56D	pros	0.26	0.32	0.15	0.683130051063973	0.7
betaTub56D	noc	0.18	0.32	0.15	0.683130051063973	0.7
betaTub56D	CG32532	0.07	0.32	0.15	0.683130051063973	0.7
betaTub56D	vfl	0.04	0.32	0.15	0.683130051063973	0.7
betaTub56D	hth	0.01	0.32	0.15	0.683130051063973	0.7
betaTub56D	Hmx	-0.01	0.32	0.15	0.683130051063973	0.7
betaTub56D	Sox21b	-0.02	0.32	0.15	0.683130051063973	0.7
TBCB	oc	8.69	0.103	-0.08	0.333333333333333	0.53
TBCB	erm	3.26	0.103	-0.08	0.333333333333333	0.53
TBCB	ey	3.06	0.103	-0.08	0.333333333333333	0.53
TBCB	bi	3.04	0.103	-0.08	0.333333333333333	0.53
TBCB	SoxN	2.73	0.103	-0.08	0.333333333333333	0.53
TBCB	danr	2.71	0.103	-0.08	0.333333333333333	0.53
TBCB	pros	2.25	0.103	-0.08	0.333333333333333	0.53
TBCB	foxo	1.71	0.103	-0.08	0.333333333333333	0.53
TBCB	kn	1.67	0.103	-0.08	0.333333333333333	0.53
TBCB	pdm3	1.61	0.103	-0.08	0.333333333333333	0.53
TBCB	elB	1.51	0.103	-0.08	0.333333333333333	0.53
TBCB	dm	1.25	0.103	-0.08	0.333333333333333	0.53
TBCB	svp	1.01	0.103	-0.08	0.333333333333333	0.53
TBCB	Dll	0.99	0.103	-0.08	0.333333333333333	0.53
TBCB	CG9650	0.98	0.103	-0.08	0.333333333333333	0.53
TBCB	vfl	0.93	0.103	-0.08	0.333333333333333	0.53
TBCB	CG11085	0.84	0.103	-0.08	0.333333333333333	0.53
TBCB	zfh1	0.47	0.103	-0.08	0.333333333333333	0.53
TBCB	Sox21b	0.46	0.103	-0.08	0.333333333333333	0.53
TBCB	tup	0.4	0.103	-0.08	0.333333333333333	0.53
TBCB	Snoo	0.35	0.103	-0.08	0.333333333333333	0.53
TBCB	CG4328	0.26	0.103	-0.08	0.333333333333333	0.53
TBCB	Camta	0.24	0.103	-0.08	0.333333333333333	0.53
TBCB	fru	0.19	0.103	-0.08	0.333333333333333	0.53
TBCB	Atf3	0.16	0.103	-0.08	0.333333333333333	0.53
TBCB	dac	0.14	0.103	-0.08	0.333333333333333	0.53
TBCB	ct	0.13	0.103	-0.08	0.333333333333333	0.53
TBCB	Awh	0.13	0.103	-0.08	0.333333333333333	0.53
TBCB	fkh	0.11	0.103	-0.08	0.333333333333333	0.53
TBCB	fd59A	0.05	0.103	-0.08	0.333333333333333	0.53
sm	Ets65A	5.31	0.608	-0.15	-0.0975900072948533	0.01
sm	TfAP-2	3.45	0.608	-0.15	-0.0975900072948533	0.01
sm	dac	2.82	0.608	-0.15	-0.0975900072948533	0.01
sm	danr	2.75	0.608	-0.15	-0.0975900072948533	0.01
sm	sr	2.17	0.608	-0.15	-0.0975900072948533	0.01
sm	run	2.13	0.608	-0.15	-0.0975900072948533	0.01
sm	svp	2.05	0.608	-0.15	-0.0975900072948533	0.01
sm	tsh	2.03	0.608	-0.15	-0.0975900072948533	0.01
sm	tj	1.83	0.608	-0.15	-0.0975900072948533	0.01
sm	CG4328	1.74	0.608	-0.15	-0.0975900072948533	0.01
sm	bab2	1.68	0.608	-0.15	-0.0975900072948533	0.01
sm	CG34340	1.66	0.608	-0.15	-0.0975900072948533	0.01
sm	kn	1.57	0.608	-0.15	-0.0975900072948533	0.01
sm	elB	1.29	0.608	-0.15	-0.0975900072948533	0.01
sm	mirr	1.23	0.608	-0.15	-0.0975900072948533	0.01
sm	Atf3	1.14	0.608	-0.15	-0.0975900072948533	0.01
sm	CG11294	1.13	0.608	-0.15	-0.0975900072948533	0.01
sm	hth	1.06	0.608	-0.15	-0.0975900072948533	0.01
sm	bsh	1.05	0.608	-0.15	-0.0975900072948533	0.01
sm	CG43689	1.01	0.608	-0.15	-0.0975900072948533	0.01
sm	ey	0.98	0.608	-0.15	-0.0975900072948533	0.01
sm	CG32532	0.86	0.608	-0.15	-0.0975900072948533	0.01
sm	noc	0.68	0.608	-0.15	-0.0975900072948533	0.01
sm	aop	0.63	0.608	-0.15	-0.0975900072948533	0.01
sm	lov	0.56	0.608	-0.15	-0.0975900072948533	0.01
sm	pdm3	0.56	0.608	-0.15	-0.0975900072948533	0.01
sm	fkh	0.48	0.608	-0.15	-0.0975900072948533	0.01
sm	erm	0.36	0.608	-0.15	-0.0975900072948533	0.01
sm	zfh1	0.24	0.608	-0.15	-0.0975900072948533	0.01
sm	dm	0.22	0.608	-0.15	-0.0975900072948533	0.01
CR44474	noc	7.08	0.04	-0.29	0.683130051063973	0.71
CR44474	bi	5.9	0.04	-0.29	0.683130051063973	0.71
CR44474	pdm3	5.28	0.04	-0.29	0.683130051063973	0.71
CR44474	ap	3.62	0.04	-0.29	0.683130051063973	0.71
CR44474	CG3726	2.93	0.04	-0.29	0.683130051063973	0.71
CR44474	dve	2.4	0.04	-0.29	0.683130051063973	0.71
CR44474	sr	2.31	0.04	-0.29	0.683130051063973	0.71
CR44474	Stat92E	2.12	0.04	-0.29	0.683130051063973	0.71
CR44474	TfAP-2	1.91	0.04	-0.29	0.683130051063973	0.71
CR44474	erm	1.81	0.04	-0.29	0.683130051063973	0.71
CR44474	CG4328	1.6	0.04	-0.29	0.683130051063973	0.71
CR44474	bab1	1.19	0.04	-0.29	0.683130051063973	0.71
CR44474	vvl	1.1	0.04	-0.29	0.683130051063973	0.71
CR44474	tup	1.07	0.04	-0.29	0.683130051063973	0.71
CR44474	fkh	0.87	0.04	-0.29	0.683130051063973	0.71
CR44474	Camta	0.59	0.04	-0.29	0.683130051063973	0.71
CR44474	Ets65A	0.47	0.04	-0.29	0.683130051063973	0.71
CR44474	Sox102F	0.37	0.04	-0.29	0.683130051063973	0.71
CR44474	bsh	0.24	0.04	-0.29	0.683130051063973	0.71
CR44474	toy	-0.07	0.04	-0.29	0.683130051063973	0.71
CR44474	Atf3	-0.08	0.04	-0.29	0.683130051063973	0.71
CR44474	foxo	-0.12	0.04	-0.29	0.683130051063973	0.71
CR44474	pros	-0.16	0.04	-0.29	0.683130051063973	0.71
CR44474	Snoo	-0.21	0.04	-0.29	0.683130051063973	0.71
CR44474	zfh1	-0.26	0.04	-0.29	0.683130051063973	0.71
CR44474	Sox21b	-0.32	0.04	-0.29	0.683130051063973	0.71
CR44474	mirr	-0.36	0.04	-0.29	0.683130051063973	0.71
CR44474	apt	-0.38	0.04	-0.29	0.683130051063973	0.71
CR44474	Hmx	-0.41	0.04	-0.29	0.683130051063973	0.71
CR44474	zfh2	-0.43	0.04	-0.29	0.683130051063973	0.71
CR44506	rn	7.46	0.055	-0.53	0.174077655955698	0.54
CR44506	Lim3	4.2	0.055	-0.53	0.174077655955698	0.54
CR44506	CG9932	2.36	0.055	-0.53	0.174077655955698	0.54
CR44506	pros	2.12	0.055	-0.53	0.174077655955698	0.54
CR44506	CG34340	1.76	0.055	-0.53	0.174077655955698	0.54
CR44506	bi	1.73	0.055	-0.53	0.174077655955698	0.54
CR44506	zfh2	1.45	0.055	-0.53	0.174077655955698	0.54
CR44506	fru	1.33	0.055	-0.53	0.174077655955698	0.54
CR44506	vfl	1.23	0.055	-0.53	0.174077655955698	0.54
CR44506	mirr	1.19	0.055	-0.53	0.174077655955698	0.54
CR44506	ham	1.16	0.055	-0.53	0.174077655955698	0.54
CR44506	run	1.03	0.055	-0.53	0.174077655955698	0.54
CR44506	sr	0.97	0.055	-0.53	0.174077655955698	0.54
CR44506	pdm3	0.53	0.055	-0.53	0.174077655955698	0.54
CR44506	Sox102F	0.47	0.055	-0.53	0.174077655955698	0.54
CR44506	ab	0.43	0.055	-0.53	0.174077655955698	0.54
CR44506	bab1	0.42	0.055	-0.53	0.174077655955698	0.54
CR44506	hbn	0.38	0.055	-0.53	0.174077655955698	0.54
CR44506	bab2	0.27	0.055	-0.53	0.174077655955698	0.54
CR44506	CG32532	0.24	0.055	-0.53	0.174077655955698	0.54
CR44506	oc	0.17	0.055	-0.53	0.174077655955698	0.54
CR44506	Snoo	0.13	0.055	-0.53	0.174077655955698	0.54
CR44506	danr	0.13	0.055	-0.53	0.174077655955698	0.54
CR44506	CG3726	0.12	0.055	-0.53	0.174077655955698	0.54
CR44506	elB	0.09	0.055	-0.53	0.174077655955698	0.54
CR44506	Awh	0	0.055	-0.53	0.174077655955698	0.54
CR44506	Hmx	-0.04	0.055	-0.53	0.174077655955698	0.54
CR44506	foxo	-0.11	0.055	-0.53	0.174077655955698	0.54
CR44506	dve	-0.16	0.055	-0.53	0.174077655955698	0.54
CR44506	CG11085	-0.19	0.055	-0.53	0.174077655955698	0.54
Toll-7	toy	5.47	0.274	-0.01	0.0975900072948533	0.01
Toll-7	bab2	4.18	0.274	-0.01	0.0975900072948533	0.01
Toll-7	Awh	4.11	0.274	-0.01	0.0975900072948533	0.01
Toll-7	pros	3.86	0.274	-0.01	0.0975900072948533	0.01
Toll-7	fd59A	3.79	0.274	-0.01	0.0975900072948533	0.01
Toll-7	zfh1	3.77	0.274	-0.01	0.0975900072948533	0.01
Toll-7	svp	3.2	0.274	-0.01	0.0975900072948533	0.01
Toll-7	Vsx1	3.18	0.274	-0.01	0.0975900072948533	0.01
Toll-7	CG4328	2.51	0.274	-0.01	0.0975900072948533	0.01
Toll-7	dm	2.01	0.274	-0.01	0.0975900072948533	0.01
Toll-7	br	1.86	0.274	-0.01	0.0975900072948533	0.01
Toll-7	dac	1.8	0.274	-0.01	0.0975900072948533	0.01
Toll-7	CG9932	1.75	0.274	-0.01	0.0975900072948533	0.01
Toll-7	ct	1.56	0.274	-0.01	0.0975900072948533	0.01
Toll-7	rn	1.53	0.274	-0.01	0.0975900072948533	0.01
Toll-7	CG34340	1.4	0.274	-0.01	0.0975900072948533	0.01
Toll-7	ab	1.31	0.274	-0.01	0.0975900072948533	0.01
Toll-7	Stat92E	0.92	0.274	-0.01	0.0975900072948533	0.01
Toll-7	Snoo	0.8	0.274	-0.01	0.0975900072948533	0.01
Toll-7	dve	0.79	0.274	-0.01	0.0975900072948533	0.01
Toll-7	CG32105	0.72	0.274	-0.01	0.0975900072948533	0.01
Toll-7	pdm3	0.64	0.274	-0.01	0.0975900072948533	0.01
Toll-7	tj	0.6	0.274	-0.01	0.0975900072948533	0.01
Toll-7	vvl	0.6	0.274	-0.01	0.0975900072948533	0.01
Toll-7	NK7.1	0.54	0.274	-0.01	0.0975900072948533	0.01
Toll-7	tup	0.17	0.274	-0.01	0.0975900072948533	0.01
Toll-7	fkh	0.12	0.274	-0.01	0.0975900072948533	0.01
Toll-7	D	0.11	0.274	-0.01	0.0975900072948533	0.01
Toll-7	CG9650	0.03	0.274	-0.01	0.0975900072948533	0.01
Toll-7	run	-0.08	0.274	-0.01	0.0975900072948533	0.01
CR44628	aop	5.49	0.08	0.12	0.0975900072948533	0.01
CR44628	TfAP-2	3.92	0.08	0.12	0.0975900072948533	0.01
CR44628	Ets65A	2.62	0.08	0.12	0.0975900072948533	0.01
CR44628	Vsx2	2.35	0.08	0.12	0.0975900072948533	0.01
CR44628	Vsx1	2.25	0.08	0.12	0.0975900072948533	0.01
CR44628	SoxN	1.63	0.08	0.12	0.0975900072948533	0.01
CR44628	ap	1.49	0.08	0.12	0.0975900072948533	0.01
CR44628	Sox102F	1.38	0.08	0.12	0.0975900072948533	0.01
CR44628	dm	1.19	0.08	0.12	0.0975900072948533	0.01
CR44628	sim	1.12	0.08	0.12	0.0975900072948533	0.01
CR44628	NK7.1	1.08	0.08	0.12	0.0975900072948533	0.01
CR44628	CG43689	1.03	0.08	0.12	0.0975900072948533	0.01
CR44628	Snoo	0.95	0.08	0.12	0.0975900072948533	0.01
CR44628	oc	0.86	0.08	0.12	0.0975900072948533	0.01
CR44628	CG32532	0.72	0.08	0.12	0.0975900072948533	0.01
CR44628	fkh	0.69	0.08	0.12	0.0975900072948533	0.01
CR44628	hth	0.68	0.08	0.12	0.0975900072948533	0.01
CR44628	pdm3	0.68	0.08	0.12	0.0975900072948533	0.01
CR44628	toy	0.63	0.08	0.12	0.0975900072948533	0.01
CR44628	RunxB	0.57	0.08	0.12	0.0975900072948533	0.01
CR44628	CG11085	0.45	0.08	0.12	0.0975900072948533	0.01
CR44628	tup	0.43	0.08	0.12	0.0975900072948533	0.01
CR44628	zfh1	0.41	0.08	0.12	0.0975900072948533	0.01
CR44628	Atf3	0.3	0.08	0.12	0.0975900072948533	0.01
CR44628	ham	0.22	0.08	0.12	0.0975900072948533	0.01
CR44628	scro	0.2	0.08	0.12	0.0975900072948533	0.01
CR44628	Awh	0.16	0.08	0.12	0.0975900072948533	0.01
CR44628	foxo	0.13	0.08	0.12	0.0975900072948533	0.01
CR44628	D	0.08	0.08	0.12	0.0975900072948533	0.01
CR44628	tj	0.04	0.08	0.12	0.0975900072948533	0.01
18w	Vsx1	3.92	0.162	0.05	0.258198889747161	0.21
18w	Sox21b	2.76	0.162	0.05	0.258198889747161	0.21
18w	CG4328	2.52	0.162	0.05	0.258198889747161	0.21
18w	apt	2.1	0.162	0.05	0.258198889747161	0.21
18w	foxo	2.08	0.162	0.05	0.258198889747161	0.21
18w	pdm3	2.07	0.162	0.05	0.258198889747161	0.21
18w	fru	1.64	0.162	0.05	0.258198889747161	0.21
18w	tj	1.58	0.162	0.05	0.258198889747161	0.21
18w	fd59A	1.53	0.162	0.05	0.258198889747161	0.21
18w	bab2	1.51	0.162	0.05	0.258198889747161	0.21
18w	CG11085	1.33	0.162	0.05	0.258198889747161	0.21
18w	zfh2	1.29	0.162	0.05	0.258198889747161	0.21
18w	fkh	1.2	0.162	0.05	0.258198889747161	0.21
18w	CG11294	1.19	0.162	0.05	0.258198889747161	0.21
18w	Sox102F	1.05	0.162	0.05	0.258198889747161	0.21
18w	Lim3	1	0.162	0.05	0.258198889747161	0.21
18w	Stat92E	1	0.162	0.05	0.258198889747161	0.21
18w	dm	0.97	0.162	0.05	0.258198889747161	0.21
18w	CG43689	0.92	0.162	0.05	0.258198889747161	0.21
18w	ab	0.73	0.162	0.05	0.258198889747161	0.21
18w	hth	0.65	0.162	0.05	0.258198889747161	0.21
18w	Snoo	0.35	0.162	0.05	0.258198889747161	0.21
18w	dac	0.33	0.162	0.05	0.258198889747161	0.21
18w	SoxN	0.33	0.162	0.05	0.258198889747161	0.21
18w	sr	0.3	0.162	0.05	0.258198889747161	0.21
18w	svp	0.29	0.162	0.05	0.258198889747161	0.21
18w	bi	0.19	0.162	0.05	0.258198889747161	0.21
18w	elB	0.1	0.162	0.05	0.258198889747161	0.21
18w	RunxB	-0.01	0.162	0.05	0.258198889747161	0.21
18w	CG3726	-0.11	0.162	0.05	0.258198889747161	0.21
Hsl	Atf3	5.21	0.084	0.27	0.0666666666666667	0.01
Hsl	noc	3.61	0.084	0.27	0.0666666666666667	0.01
Hsl	kn	2.92	0.084	0.27	0.0666666666666667	0.01
Hsl	dmrt99B	2.19	0.084	0.27	0.0666666666666667	0.01
Hsl	hbn	2.02	0.084	0.27	0.0666666666666667	0.01
Hsl	TfAP-2	1.92	0.084	0.27	0.0666666666666667	0.01
Hsl	pros	1.78	0.084	0.27	0.0666666666666667	0.01
Hsl	Ets65A	1.47	0.084	0.27	0.0666666666666667	0.01
Hsl	Stat92E	1.39	0.084	0.27	0.0666666666666667	0.01
Hsl	toy	1.34	0.084	0.27	0.0666666666666667	0.01
Hsl	bi	1.08	0.084	0.27	0.0666666666666667	0.01
Hsl	elB	1.07	0.084	0.27	0.0666666666666667	0.01
Hsl	Sox102F	1.06	0.084	0.27	0.0666666666666667	0.01
Hsl	dve	0.82	0.084	0.27	0.0666666666666667	0.01
Hsl	aop	0.8	0.084	0.27	0.0666666666666667	0.01
Hsl	erm	0.75	0.084	0.27	0.0666666666666667	0.01
Hsl	tj	0.61	0.084	0.27	0.0666666666666667	0.01
Hsl	CG43689	0.34	0.084	0.27	0.0666666666666667	0.01
Hsl	fd59A	0.28	0.084	0.27	0.0666666666666667	0.01
Hsl	dac	0.22	0.084	0.27	0.0666666666666667	0.01
Hsl	pdm3	0.17	0.084	0.27	0.0666666666666667	0.01
Hsl	CG3726	0.17	0.084	0.27	0.0666666666666667	0.01
Hsl	Lim3	0.17	0.084	0.27	0.0666666666666667	0.01
Hsl	ab	0.14	0.084	0.27	0.0666666666666667	0.01
Hsl	foxo	0.1	0.084	0.27	0.0666666666666667	0.01
Hsl	danr	0.09	0.084	0.27	0.0666666666666667	0.01
Hsl	vfl	0.07	0.084	0.27	0.0666666666666667	0.01
Hsl	ey	-0.01	0.084	0.27	0.0666666666666667	0.01
Hsl	NK7.1	-0.11	0.084	0.27	0.0666666666666667	0.01
Hsl	Vsx2	-0.17	0.084	0.27	0.0666666666666667	0.01
CG11788	dm	5.4	0.057	0.6	0.2	0.51
CG11788	foxo	3.35	0.057	0.6	0.2	0.51
CG11788	br	3.23	0.057	0.6	0.2	0.51
CG11788	sr	3.19	0.057	0.6	0.2	0.51
CG11788	Atf3	3.13	0.057	0.6	0.2	0.51
CG11788	CG9932	2.19	0.057	0.6	0.2	0.51
CG11788	fru	2.01	0.057	0.6	0.2	0.51
CG11788	RunxB	1.97	0.057	0.6	0.2	0.51
CG11788	apt	1.6	0.057	0.6	0.2	0.51
CG11788	dve	1.34	0.057	0.6	0.2	0.51
CG11788	Camta	0.87	0.057	0.6	0.2	0.51
CG11788	dmrt99B	0.85	0.057	0.6	0.2	0.51
CG11788	CG32532	0.83	0.057	0.6	0.2	0.51
CG11788	Hmx	0.82	0.057	0.6	0.2	0.51
CG11788	ey	0.8	0.057	0.6	0.2	0.51
CG11788	fd59A	0.72	0.057	0.6	0.2	0.51
CG11788	pdm3	0.5	0.057	0.6	0.2	0.51
CG11788	tsh	0.49	0.057	0.6	0.2	0.51
CG11788	ham	0.47	0.057	0.6	0.2	0.51
CG11788	Sox21b	0.39	0.057	0.6	0.2	0.51
CG11788	Snoo	0.19	0.057	0.6	0.2	0.51
CG11788	bsh	0.18	0.057	0.6	0.2	0.51
CG11788	SoxN	0.12	0.057	0.6	0.2	0.51
CG11788	Ets65A	0.04	0.057	0.6	0.2	0.51
CG11788	ct	-0.14	0.057	0.6	0.2	0.51
CG11788	bab1	-0.23	0.057	0.6	0.2	0.51
CG11788	TfAP-2	-0.23	0.057	0.6	0.2	0.51
CG11788	kn	-0.3	0.057	0.6	0.2	0.51
CG11788	CG34340	-0.35	0.057	0.6	0.2	0.51
CG11788	Sox102F	-0.35	0.057	0.6	0.2	0.51
CG9143	CG9650	7.38	0.083	-0.25	0.258198889747161	0.41
CG9143	zfh2	6.5	0.083	-0.25	0.258198889747161	0.41
CG9143	aop	3.91	0.083	-0.25	0.258198889747161	0.41
CG9143	CG11085	2.97	0.083	-0.25	0.258198889747161	0.41
CG9143	hth	2.66	0.083	-0.25	0.258198889747161	0.41
CG9143	RunxB	2.2	0.083	-0.25	0.258198889747161	0.41
CG9143	apt	1.73	0.083	-0.25	0.258198889747161	0.41
CG9143	ab	1.7	0.083	-0.25	0.258198889747161	0.41
CG9143	ct	1.53	0.083	-0.25	0.258198889747161	0.41
CG9143	lov	1.38	0.083	-0.25	0.258198889747161	0.41
CG9143	sim	1.32	0.083	-0.25	0.258198889747161	0.41
CG9143	Sox21b	1.2	0.083	-0.25	0.258198889747161	0.41
CG9143	ap	1.07	0.083	-0.25	0.258198889747161	0.41
CG9143	Dll	0.98	0.083	-0.25	0.258198889747161	0.41
CG9143	bab1	0.89	0.083	-0.25	0.258198889747161	0.41
CG9143	CG32532	0.83	0.083	-0.25	0.258198889747161	0.41
CG9143	elB	0.74	0.083	-0.25	0.258198889747161	0.41
CG9143	sr	0.7	0.083	-0.25	0.258198889747161	0.41
CG9143	D	0.67	0.083	-0.25	0.258198889747161	0.41
CG9143	bi	0.63	0.083	-0.25	0.258198889747161	0.41
CG9143	CG43689	0.57	0.083	-0.25	0.258198889747161	0.41
CG9143	CG34340	0.55	0.083	-0.25	0.258198889747161	0.41
CG9143	NK7.1	0.54	0.083	-0.25	0.258198889747161	0.41
CG9143	Ets65A	0.49	0.083	-0.25	0.258198889747161	0.41
CG9143	Stat92E	0.42	0.083	-0.25	0.258198889747161	0.41
CG9143	zfh1	0.41	0.083	-0.25	0.258198889747161	0.41
CG9143	foxo	0.4	0.083	-0.25	0.258198889747161	0.41
CG9143	toy	0.4	0.083	-0.25	0.258198889747161	0.41
CG9143	Sox102F	0.39	0.083	-0.25	0.258198889747161	0.41
CG9143	rn	0.31	0.083	-0.25	0.258198889747161	0.41
CG16868	Snoo	5.31	0.018	0.39	0.382970843102535	0.42
CG16868	Ets65A	2.88	0.018	0.39	0.382970843102535	0.42
CG16868	danr	2.85	0.018	0.39	0.382970843102535	0.42
CG16868	kn	2.8	0.018	0.39	0.382970843102535	0.42
CG16868	CG9932	2.59	0.018	0.39	0.382970843102535	0.42
CG16868	CG32105	2.38	0.018	0.39	0.382970843102535	0.42
CG16868	tup	2.32	0.018	0.39	0.382970843102535	0.42
CG16868	Sox21b	2.32	0.018	0.39	0.382970843102535	0.42
CG16868	bab2	2.23	0.018	0.39	0.382970843102535	0.42
CG16868	RunxB	2.03	0.018	0.39	0.382970843102535	0.42
CG16868	CG34340	1.9	0.018	0.39	0.382970843102535	0.42
CG16868	Lim3	1.76	0.018	0.39	0.382970843102535	0.42
CG16868	CG43689	1.68	0.018	0.39	0.382970843102535	0.42
CG16868	sim	1.29	0.018	0.39	0.382970843102535	0.42
CG16868	dve	1.27	0.018	0.39	0.382970843102535	0.42
CG16868	hbn	1.13	0.018	0.39	0.382970843102535	0.42
CG16868	erm	0.86	0.018	0.39	0.382970843102535	0.42
CG16868	zfh1	0.83	0.018	0.39	0.382970843102535	0.42
CG16868	foxo	0.6	0.018	0.39	0.382970843102535	0.42
CG16868	rn	0.58	0.018	0.39	0.382970843102535	0.42
CG16868	vvl	0.52	0.018	0.39	0.382970843102535	0.42
CG16868	ab	0.45	0.018	0.39	0.382970843102535	0.42
CG16868	dm	0.37	0.018	0.39	0.382970843102535	0.42
CG16868	CG4328	0.25	0.018	0.39	0.382970843102535	0.42
CG16868	Stat92E	0.25	0.018	0.39	0.382970843102535	0.42
CG16868	Vsx2	0.14	0.018	0.39	0.382970843102535	0.42
CG16868	vfl	0.02	0.018	0.39	0.382970843102535	0.42
CG16868	CG11294	0	0.018	0.39	0.382970843102535	0.42
CG16868	run	-0.11	0.018	0.39	0.382970843102535	0.42
CG16868	fru	-0.2	0.018	0.39	0.382970843102535	0.42
CG13868	hbn	5.04	0.166	0.13	0.0975900072948533	0.01
CG13868	toy	4.95	0.166	0.13	0.0975900072948533	0.01
CG13868	RunxB	3.3	0.166	0.13	0.0975900072948533	0.01
CG13868	Dll	2.8	0.166	0.13	0.0975900072948533	0.01
CG13868	Sox102F	2.15	0.166	0.13	0.0975900072948533	0.01
CG13868	zfh1	2.12	0.166	0.13	0.0975900072948533	0.01
CG13868	CG43689	1.66	0.166	0.13	0.0975900072948533	0.01
CG13868	pros	1.64	0.166	0.13	0.0975900072948533	0.01
CG13868	sr	1.62	0.166	0.13	0.0975900072948533	0.01
CG13868	Atf3	1.42	0.166	0.13	0.0975900072948533	0.01
CG13868	mirr	1.38	0.166	0.13	0.0975900072948533	0.01
CG13868	CG11085	1.37	0.166	0.13	0.0975900072948533	0.01
CG13868	bi	1.32	0.166	0.13	0.0975900072948533	0.01
CG13868	rn	1.22	0.166	0.13	0.0975900072948533	0.01
CG13868	Stat92E	1.2	0.166	0.13	0.0975900072948533	0.01
CG13868	erm	1.03	0.166	0.13	0.0975900072948533	0.01
CG13868	oc	0.81	0.166	0.13	0.0975900072948533	0.01
CG13868	elB	0.79	0.166	0.13	0.0975900072948533	0.01
CG13868	vvl	0.62	0.166	0.13	0.0975900072948533	0.01
CG13868	bab2	0.59	0.166	0.13	0.0975900072948533	0.01
CG13868	tup	0.57	0.166	0.13	0.0975900072948533	0.01
CG13868	danr	0.52	0.166	0.13	0.0975900072948533	0.01
CG13868	CG34340	0.49	0.166	0.13	0.0975900072948533	0.01
CG13868	svp	0.48	0.166	0.13	0.0975900072948533	0.01
CG13868	scro	0.48	0.166	0.13	0.0975900072948533	0.01
CG13868	apt	0.3	0.166	0.13	0.0975900072948533	0.01
CG13868	Hmx	0.24	0.166	0.13	0.0975900072948533	0.01
CG13868	foxo	0.21	0.166	0.13	0.0975900072948533	0.01
CG13868	noc	0.14	0.166	0.13	0.0975900072948533	0.01
CG13868	br	0.07	0.166	0.13	0.0975900072948533	0.01
CG12484	Vsx1	10.27	0.28	-0.11	0.683130051063973	0.8
CG12484	toy	5.83	0.28	-0.11	0.683130051063973	0.8
CG12484	Camta	2.93	0.28	-0.11	0.683130051063973	0.8
CG12484	CG34340	2.26	0.28	-0.11	0.683130051063973	0.8
CG12484	CG3726	2.19	0.28	-0.11	0.683130051063973	0.8
CG12484	noc	2.04	0.28	-0.11	0.683130051063973	0.8
CG12484	ham	1.81	0.28	-0.11	0.683130051063973	0.8
CG12484	vfl	1.61	0.28	-0.11	0.683130051063973	0.8
CG12484	SoxN	1.46	0.28	-0.11	0.683130051063973	0.8
CG12484	RunxB	1.44	0.28	-0.11	0.683130051063973	0.8
CG12484	NK7.1	1.39	0.28	-0.11	0.683130051063973	0.8
CG12484	apt	1.26	0.28	-0.11	0.683130051063973	0.8
CG12484	kn	1.12	0.28	-0.11	0.683130051063973	0.8
CG12484	Ets65A	1.02	0.28	-0.11	0.683130051063973	0.8
CG12484	Sox102F	0.77	0.28	-0.11	0.683130051063973	0.8
CG12484	bi	0.77	0.28	-0.11	0.683130051063973	0.8
CG12484	Sox21b	0.64	0.28	-0.11	0.683130051063973	0.8
CG12484	CG32105	0.64	0.28	-0.11	0.683130051063973	0.8
CG12484	dac	0.55	0.28	-0.11	0.683130051063973	0.8
CG12484	dve	0.51	0.28	-0.11	0.683130051063973	0.8
CG12484	CG11085	0.23	0.28	-0.11	0.683130051063973	0.8
CG12484	elB	0.15	0.28	-0.11	0.683130051063973	0.8
CG12484	pros	0.07	0.28	-0.11	0.683130051063973	0.8
CG12484	bab2	0.05	0.28	-0.11	0.683130051063973	0.8
CG12484	zfh2	0.04	0.28	-0.11	0.683130051063973	0.8
CG12484	mirr	-0.17	0.28	-0.11	0.683130051063973	0.8
CG12484	tsh	-0.19	0.28	-0.11	0.683130051063973	0.8
CG12484	Snoo	-0.27	0.28	-0.11	0.683130051063973	0.8
CG12484	ct	-0.28	0.28	-0.11	0.683130051063973	0.8
CG12484	fd59A	-0.34	0.28	-0.11	0.683130051063973	0.8
Nnf1a	NK7.1	6.94	0.041	0.72	0.53748384988657	0.48
Nnf1a	tj	6.94	0.041	0.72	0.53748384988657	0.48
Nnf1a	D	5.53	0.041	0.72	0.53748384988657	0.48
Nnf1a	CG9932	3.3	0.041	0.72	0.53748384988657	0.48
Nnf1a	CG11294	2.35	0.041	0.72	0.53748384988657	0.48
Nnf1a	dac	2.08	0.041	0.72	0.53748384988657	0.48
Nnf1a	tup	1.51	0.041	0.72	0.53748384988657	0.48
Nnf1a	rn	1.47	0.041	0.72	0.53748384988657	0.48
Nnf1a	Camta	1.28	0.041	0.72	0.53748384988657	0.48
Nnf1a	sr	0.89	0.041	0.72	0.53748384988657	0.48
Nnf1a	dve	0.88	0.041	0.72	0.53748384988657	0.48
Nnf1a	Lim3	0.66	0.041	0.72	0.53748384988657	0.48
Nnf1a	noc	0.65	0.041	0.72	0.53748384988657	0.48
Nnf1a	zfh2	0.6	0.041	0.72	0.53748384988657	0.48
Nnf1a	Dll	0.55	0.041	0.72	0.53748384988657	0.48
Nnf1a	bab2	0.52	0.041	0.72	0.53748384988657	0.48
Nnf1a	lov	0.52	0.041	0.72	0.53748384988657	0.48
Nnf1a	kn	0.49	0.041	0.72	0.53748384988657	0.48
Nnf1a	SoxN	0.48	0.041	0.72	0.53748384988657	0.48
Nnf1a	RunxB	0.31	0.041	0.72	0.53748384988657	0.48
Nnf1a	elB	0.24	0.041	0.72	0.53748384988657	0.48
Nnf1a	oc	0.2	0.041	0.72	0.53748384988657	0.48
Nnf1a	Atf3	0.14	0.041	0.72	0.53748384988657	0.48
Nnf1a	zfh1	0.11	0.041	0.72	0.53748384988657	0.48
Nnf1a	CG32105	-0.09	0.041	0.72	0.53748384988657	0.48
Nnf1a	hth	-0.22	0.041	0.72	0.53748384988657	0.48
Nnf1a	CG9650	-0.22	0.041	0.72	0.53748384988657	0.48
Nnf1a	sim	-0.24	0.041	0.72	0.53748384988657	0.48
Nnf1a	ct	-0.36	0.041	0.72	0.53748384988657	0.48
Nnf1a	bsh	-0.37	0.041	0.72	0.53748384988657	0.48
CG9945	danr	3.45	0.111	0.06	0.0666666666666667	0.01
CG9945	ap	2.85	0.111	0.06	0.0666666666666667	0.01
CG9945	bsh	1.79	0.111	0.06	0.0666666666666667	0.01
CG9945	Sox21b	1.72	0.111	0.06	0.0666666666666667	0.01
CG9945	CG11085	1.71	0.111	0.06	0.0666666666666667	0.01
CG9945	fru	1.66	0.111	0.06	0.0666666666666667	0.01
CG9945	CG4328	1.57	0.111	0.06	0.0666666666666667	0.01
CG9945	apt	1.49	0.111	0.06	0.0666666666666667	0.01
CG9945	bi	1.42	0.111	0.06	0.0666666666666667	0.01
CG9945	ct	1.4	0.111	0.06	0.0666666666666667	0.01
CG9945	zfh2	1.29	0.111	0.06	0.0666666666666667	0.01
CG9945	CG9650	1.24	0.111	0.06	0.0666666666666667	0.01
CG9945	SoxN	1.22	0.111	0.06	0.0666666666666667	0.01
CG9945	vvl	1.13	0.111	0.06	0.0666666666666667	0.01
CG9945	toy	1.09	0.111	0.06	0.0666666666666667	0.01
CG9945	oc	1	0.111	0.06	0.0666666666666667	0.01
CG9945	CG9932	0.94	0.111	0.06	0.0666666666666667	0.01
CG9945	Stat92E	0.94	0.111	0.06	0.0666666666666667	0.01
CG9945	pros	0.81	0.111	0.06	0.0666666666666667	0.01
CG9945	D	0.8	0.111	0.06	0.0666666666666667	0.01
CG9945	pdm3	0.72	0.111	0.06	0.0666666666666667	0.01
CG9945	scro	0.69	0.111	0.06	0.0666666666666667	0.01
CG9945	CG3726	0.62	0.111	0.06	0.0666666666666667	0.01
CG9945	Snoo	0.56	0.111	0.06	0.0666666666666667	0.01
CG9945	CG43689	0.5	0.111	0.06	0.0666666666666667	0.01
CG9945	dm	0.49	0.111	0.06	0.0666666666666667	0.01
CG9945	CG32105	0.47	0.111	0.06	0.0666666666666667	0.01
CG9945	br	0.45	0.111	0.06	0.0666666666666667	0.01
CG9945	fkh	0.45	0.111	0.06	0.0666666666666667	0.01
CG9945	RunxB	0.33	0.111	0.06	0.0666666666666667	0.01
rig	rn	5.25	0.078	-0.25	0.2	0.23
rig	dac	4.33	0.078	-0.25	0.2	0.23
rig	svp	2.55	0.078	-0.25	0.2	0.23
rig	dve	2.37	0.078	-0.25	0.2	0.23
rig	CG11085	2.01	0.078	-0.25	0.2	0.23
rig	bsh	1.94	0.078	-0.25	0.2	0.23
rig	br	1.88	0.078	-0.25	0.2	0.23
rig	pros	1.86	0.078	-0.25	0.2	0.23
rig	ab	1.85	0.078	-0.25	0.2	0.23
rig	ct	1.74	0.078	-0.25	0.2	0.23
rig	SoxN	1.66	0.078	-0.25	0.2	0.23
rig	sr	1.43	0.078	-0.25	0.2	0.23
rig	vfl	1.27	0.078	-0.25	0.2	0.23
rig	tup	1.16	0.078	-0.25	0.2	0.23
rig	fkh	1.13	0.078	-0.25	0.2	0.23
rig	lov	1.02	0.078	-0.25	0.2	0.23
rig	NK7.1	1.01	0.078	-0.25	0.2	0.23
rig	apt	0.76	0.078	-0.25	0.2	0.23
rig	zfh1	0.72	0.078	-0.25	0.2	0.23
rig	tsh	0.55	0.078	-0.25	0.2	0.23
rig	ham	0.4	0.078	-0.25	0.2	0.23
rig	noc	0.25	0.078	-0.25	0.2	0.23
rig	mirr	0.25	0.078	-0.25	0.2	0.23
rig	CG9932	0.25	0.078	-0.25	0.2	0.23
rig	CG34340	0.22	0.078	-0.25	0.2	0.23
rig	erm	0.16	0.078	-0.25	0.2	0.23
rig	danr	0.15	0.078	-0.25	0.2	0.23
rig	dmrt99B	0.14	0.078	-0.25	0.2	0.23
rig	Awh	0.12	0.078	-0.25	0.2	0.23
rig	elB	0.02	0.078	-0.25	0.2	0.23
CG11110	TfAP-2	5.32	0.102	-0.26	0.377964473009227	0.37
CG11110	Lim3	4.3	0.102	-0.26	0.377964473009227	0.37
CG11110	CG3726	3.06	0.102	-0.26	0.377964473009227	0.37
CG11110	CG4328	2.63	0.102	-0.26	0.377964473009227	0.37
CG11110	hth	2.31	0.102	-0.26	0.377964473009227	0.37
CG11110	tj	2.02	0.102	-0.26	0.377964473009227	0.37
CG11110	vvl	2.01	0.102	-0.26	0.377964473009227	0.37
CG11110	Vsx1	2.01	0.102	-0.26	0.377964473009227	0.37
CG11110	run	1.9	0.102	-0.26	0.377964473009227	0.37
CG11110	CG9650	1.8	0.102	-0.26	0.377964473009227	0.37
CG11110	dmrt99B	1.56	0.102	-0.26	0.377964473009227	0.37
CG11110	ham	1.54	0.102	-0.26	0.377964473009227	0.37
CG11110	mirr	1	0.102	-0.26	0.377964473009227	0.37
CG11110	br	0.93	0.102	-0.26	0.377964473009227	0.37
CG11110	CG32532	0.85	0.102	-0.26	0.377964473009227	0.37
CG11110	Camta	0.67	0.102	-0.26	0.377964473009227	0.37
CG11110	scro	0.67	0.102	-0.26	0.377964473009227	0.37
CG11110	zfh1	0.64	0.102	-0.26	0.377964473009227	0.37
CG11110	dac	0.61	0.102	-0.26	0.377964473009227	0.37
CG11110	Atf3	0.47	0.102	-0.26	0.377964473009227	0.37
CG11110	pros	0.45	0.102	-0.26	0.377964473009227	0.37
CG11110	ey	0.45	0.102	-0.26	0.377964473009227	0.37
CG11110	rn	0.33	0.102	-0.26	0.377964473009227	0.37
CG11110	CG11085	0.3	0.102	-0.26	0.377964473009227	0.37
CG11110	CG9932	0.3	0.102	-0.26	0.377964473009227	0.37
CG11110	lov	0.3	0.102	-0.26	0.377964473009227	0.37
CG11110	Hmx	0.18	0.102	-0.26	0.377964473009227	0.37
CG11110	NK7.1	0.15	0.102	-0.26	0.377964473009227	0.37
CG11110	kn	0.14	0.102	-0.26	0.377964473009227	0.37
CG11110	Sox21b	0.04	0.102	-0.26	0.377964473009227	0.37
CG30152	toy	4.15	0.117	-0.07	0.0975900072948533	0.01
CG30152	ct	2.98	0.117	-0.07	0.0975900072948533	0.01
CG30152	dm	2.53	0.117	-0.07	0.0975900072948533	0.01
CG30152	NK7.1	2.51	0.117	-0.07	0.0975900072948533	0.01
CG30152	CG32532	2.46	0.117	-0.07	0.0975900072948533	0.01
CG30152	SoxN	2.3	0.117	-0.07	0.0975900072948533	0.01
CG30152	CG34340	1.98	0.117	-0.07	0.0975900072948533	0.01
CG30152	kn	1.7	0.117	-0.07	0.0975900072948533	0.01
CG30152	pros	1.49	0.117	-0.07	0.0975900072948533	0.01
CG30152	dac	1.34	0.117	-0.07	0.0975900072948533	0.01
CG30152	bi	1.03	0.117	-0.07	0.0975900072948533	0.01
CG30152	tsh	0.98	0.117	-0.07	0.0975900072948533	0.01
CG30152	CG4328	0.94	0.117	-0.07	0.0975900072948533	0.01
CG30152	RunxB	0.89	0.117	-0.07	0.0975900072948533	0.01
CG30152	Stat92E	0.87	0.117	-0.07	0.0975900072948533	0.01
CG30152	CG9650	0.85	0.117	-0.07	0.0975900072948533	0.01
CG30152	zfh1	0.85	0.117	-0.07	0.0975900072948533	0.01
CG30152	D	0.69	0.117	-0.07	0.0975900072948533	0.01
CG30152	tup	0.59	0.117	-0.07	0.0975900072948533	0.01
CG30152	br	0.58	0.117	-0.07	0.0975900072948533	0.01
CG30152	ey	0.47	0.117	-0.07	0.0975900072948533	0.01
CG30152	dmrt99B	0.41	0.117	-0.07	0.0975900072948533	0.01
CG30152	bsh	0.39	0.117	-0.07	0.0975900072948533	0.01
CG30152	hbn	0.29	0.117	-0.07	0.0975900072948533	0.01
CG30152	sr	0.28	0.117	-0.07	0.0975900072948533	0.01
CG30152	bab1	0.28	0.117	-0.07	0.0975900072948533	0.01
CG30152	foxo	0.2	0.117	-0.07	0.0975900072948533	0.01
CG30152	apt	0.14	0.117	-0.07	0.0975900072948533	0.01
CG30152	Lim3	-0.01	0.117	-0.07	0.0975900072948533	0.01
CG30152	pdm3	-0.06	0.117	-0.07	0.0975900072948533	0.01
dpr	pdm3	5.32	1.034	0.17	0.29277002188456	0.01
dpr	ap	4.06	1.034	0.17	0.29277002188456	0.01
dpr	Awh	3.73	1.034	0.17	0.29277002188456	0.01
dpr	fru	3.59	1.034	0.17	0.29277002188456	0.01
dpr	Stat92E	2.77	1.034	0.17	0.29277002188456	0.01
dpr	CG43689	2.23	1.034	0.17	0.29277002188456	0.01
dpr	br	2.11	1.034	0.17	0.29277002188456	0.01
dpr	sr	1.95	1.034	0.17	0.29277002188456	0.01
dpr	hth	1.95	1.034	0.17	0.29277002188456	0.01
dpr	TfAP-2	1.62	1.034	0.17	0.29277002188456	0.01
dpr	vfl	1.42	1.034	0.17	0.29277002188456	0.01
dpr	pros	1.28	1.034	0.17	0.29277002188456	0.01
dpr	erm	1.23	1.034	0.17	0.29277002188456	0.01
dpr	lov	1.12	1.034	0.17	0.29277002188456	0.01
dpr	tsh	1	1.034	0.17	0.29277002188456	0.01
dpr	ey	0.77	1.034	0.17	0.29277002188456	0.01
dpr	sim	0.73	1.034	0.17	0.29277002188456	0.01
dpr	rn	0.56	1.034	0.17	0.29277002188456	0.01
dpr	CG11294	0.47	1.034	0.17	0.29277002188456	0.01
dpr	CG34340	0.41	1.034	0.17	0.29277002188456	0.01
dpr	bab2	0.37	1.034	0.17	0.29277002188456	0.01
dpr	toy	0.25	1.034	0.17	0.29277002188456	0.01
dpr	mirr	0.24	1.034	0.17	0.29277002188456	0.01
dpr	bab1	0.18	1.034	0.17	0.29277002188456	0.01
dpr	Vsx2	0.16	1.034	0.17	0.29277002188456	0.01
dpr	NK7.1	0.16	1.034	0.17	0.29277002188456	0.01
dpr	CG9650	-0.03	1.034	0.17	0.29277002188456	0.01
dpr	kn	-0.11	1.034	0.17	0.29277002188456	0.01
dpr	danr	-0.12	1.034	0.17	0.29277002188456	0.01
dpr	tup	-0.13	1.034	0.17	0.29277002188456	0.01
hbn	SoxN	3.43	0.557	-0.11	0.149071198499986	0.31
hbn	aop	2.56	0.557	-0.11	0.149071198499986	0.31
hbn	elB	2.32	0.557	-0.11	0.149071198499986	0.31
hbn	Ets65A	2.16	0.557	-0.11	0.149071198499986	0.31
hbn	Atf3	2.16	0.557	-0.11	0.149071198499986	0.31
hbn	oc	1.71	0.557	-0.11	0.149071198499986	0.31
hbn	Awh	1.65	0.557	-0.11	0.149071198499986	0.31
hbn	D	1.33	0.557	-0.11	0.149071198499986	0.31
hbn	vvl	1.25	0.557	-0.11	0.149071198499986	0.31
hbn	fd59A	1.21	0.557	-0.11	0.149071198499986	0.31
hbn	vfl	1.06	0.557	-0.11	0.149071198499986	0.31
hbn	CG3726	1.06	0.557	-0.11	0.149071198499986	0.31
hbn	Dll	0.87	0.557	-0.11	0.149071198499986	0.31
hbn	CG32105	0.77	0.557	-0.11	0.149071198499986	0.31
hbn	toy	0.72	0.557	-0.11	0.149071198499986	0.31
hbn	Snoo	0.58	0.557	-0.11	0.149071198499986	0.31
hbn	tsh	0.58	0.557	-0.11	0.149071198499986	0.31
hbn	bsh	0.51	0.557	-0.11	0.149071198499986	0.31
hbn	apt	0.43	0.557	-0.11	0.149071198499986	0.31
hbn	br	0.41	0.557	-0.11	0.149071198499986	0.31
hbn	tj	0.35	0.557	-0.11	0.149071198499986	0.31
hbn	pdm3	0.31	0.557	-0.11	0.149071198499986	0.31
hbn	rn	0.15	0.557	-0.11	0.149071198499986	0.31
hbn	Sox21b	-0.01	0.557	-0.11	0.149071198499986	0.31
hbn	mirr	-0.14	0.557	-0.11	0.149071198499986	0.31
hbn	danr	-0.29	0.557	-0.11	0.149071198499986	0.31
hbn	fkh	-0.46	0.557	-0.11	0.149071198499986	0.31
hbn	bab2	-0.54	0.557	-0.11	0.149071198499986	0.31
hbn	bab1	-0.55	0.557	-0.11	0.149071198499986	0.31
hbn	dve	-0.56	0.557	-0.11	0.149071198499986	0.31
CG9346	vfl	3.47	0.069	-0.19	0.149071198499986	0.11
CG9346	CG34340	2.5	0.069	-0.19	0.149071198499986	0.11
CG9346	kn	2.35	0.069	-0.19	0.149071198499986	0.11
CG9346	CG11294	2.22	0.069	-0.19	0.149071198499986	0.11
CG9346	toy	1.96	0.069	-0.19	0.149071198499986	0.11
CG9346	TfAP-2	1.71	0.069	-0.19	0.149071198499986	0.11
CG9346	hth	1.68	0.069	-0.19	0.149071198499986	0.11
CG9346	hbn	1.64	0.069	-0.19	0.149071198499986	0.11
CG9346	Sox102F	1.64	0.069	-0.19	0.149071198499986	0.11
CG9346	danr	1.62	0.069	-0.19	0.149071198499986	0.11
CG9346	CG4328	0.71	0.069	-0.19	0.149071198499986	0.11
CG9346	pdm3	0.47	0.069	-0.19	0.149071198499986	0.11
CG9346	Snoo	0.46	0.069	-0.19	0.149071198499986	0.11
CG9346	sim	0.45	0.069	-0.19	0.149071198499986	0.11
CG9346	rn	0.37	0.069	-0.19	0.149071198499986	0.11
CG9346	aop	0.25	0.069	-0.19	0.149071198499986	0.11
CG9346	foxo	0.24	0.069	-0.19	0.149071198499986	0.11
CG9346	tj	0.23	0.069	-0.19	0.149071198499986	0.11
CG9346	Vsx1	0.15	0.069	-0.19	0.149071198499986	0.11
CG9346	RunxB	0.1	0.069	-0.19	0.149071198499986	0.11
CG9346	run	0.07	0.069	-0.19	0.149071198499986	0.11
CG9346	Lim3	0.02	0.069	-0.19	0.149071198499986	0.11
CG9346	vvl	0.01	0.069	-0.19	0.149071198499986	0.11
CG9346	NK7.1	-0.03	0.069	-0.19	0.149071198499986	0.11
CG9346	pros	-0.07	0.069	-0.19	0.149071198499986	0.11
CG9346	Dll	-0.08	0.069	-0.19	0.149071198499986	0.11
CG9346	fkh	-0.1	0.069	-0.19	0.149071198499986	0.11
CG9346	lov	-0.11	0.069	-0.19	0.149071198499986	0.11
CG9346	CG3726	-0.18	0.069	-0.19	0.149071198499986	0.11
CG9346	dmrt99B	-0.24	0.069	-0.19	0.149071198499986	0.11
CG10527	Hmx	3.45	0.334	-0.23	0.382970843102535	0.54
CG10527	bi	3.35	0.334	-0.23	0.382970843102535	0.54
CG10527	noc	2.98	0.334	-0.23	0.382970843102535	0.54
CG10527	hth	2.23	0.334	-0.23	0.382970843102535	0.54
CG10527	sim	2.22	0.334	-0.23	0.382970843102535	0.54
CG10527	dac	2.21	0.334	-0.23	0.382970843102535	0.54
CG10527	pros	1.61	0.334	-0.23	0.382970843102535	0.54
CG10527	br	1.33	0.334	-0.23	0.382970843102535	0.54
CG10527	elB	1.02	0.334	-0.23	0.382970843102535	0.54
CG10527	run	0.91	0.334	-0.23	0.382970843102535	0.54
CG10527	lov	0.91	0.334	-0.23	0.382970843102535	0.54
CG10527	bab1	0.89	0.334	-0.23	0.382970843102535	0.54
CG10527	RunxB	0.79	0.334	-0.23	0.382970843102535	0.54
CG10527	kn	0.75	0.334	-0.23	0.382970843102535	0.54
CG10527	erm	0.71	0.334	-0.23	0.382970843102535	0.54
CG10527	CG32105	0.59	0.334	-0.23	0.382970843102535	0.54
CG10527	CG34340	0.51	0.334	-0.23	0.382970843102535	0.54
CG10527	zfh1	0.49	0.334	-0.23	0.382970843102535	0.54
CG10527	Stat92E	0.46	0.334	-0.23	0.382970843102535	0.54
CG10527	bab2	0.31	0.334	-0.23	0.382970843102535	0.54
CG10527	Lim3	0.29	0.334	-0.23	0.382970843102535	0.54
CG10527	dmrt99B	0.27	0.334	-0.23	0.382970843102535	0.54
CG10527	SoxN	0.25	0.334	-0.23	0.382970843102535	0.54
CG10527	apt	0.25	0.334	-0.23	0.382970843102535	0.54
CG10527	CG9650	0.2	0.334	-0.23	0.382970843102535	0.54
CG10527	fkh	0.17	0.334	-0.23	0.382970843102535	0.54
CG10527	NK7.1	0.16	0.334	-0.23	0.382970843102535	0.54
CG10527	ct	0.07	0.334	-0.23	0.382970843102535	0.54
CG10527	rn	-0.03	0.334	-0.23	0.382970843102535	0.54
CG10527	Dll	-0.16	0.334	-0.23	0.382970843102535	0.54
ktub	bi	8.13	0.283	0.11	0.620173672946042	0.74
ktub	toy	4.96	0.283	0.11	0.620173672946042	0.74
ktub	Atf3	4.05	0.283	0.11	0.620173672946042	0.74
ktub	tsh	3.19	0.283	0.11	0.620173672946042	0.74
ktub	rn	1.75	0.283	0.11	0.620173672946042	0.74
ktub	vvl	1.16	0.283	0.11	0.620173672946042	0.74
ktub	ab	1.05	0.283	0.11	0.620173672946042	0.74
ktub	run	0.99	0.283	0.11	0.620173672946042	0.74
ktub	apt	0.95	0.283	0.11	0.620173672946042	0.74
ktub	pdm3	0.78	0.283	0.11	0.620173672946042	0.74
ktub	fd59A	0.77	0.283	0.11	0.620173672946042	0.74
ktub	bab2	0.71	0.283	0.11	0.620173672946042	0.74
ktub	pros	0.61	0.283	0.11	0.620173672946042	0.74
ktub	dac	0.57	0.283	0.11	0.620173672946042	0.74
ktub	Sox102F	0.38	0.283	0.11	0.620173672946042	0.74
ktub	vfl	0.35	0.283	0.11	0.620173672946042	0.74
ktub	oc	0.27	0.283	0.11	0.620173672946042	0.74
ktub	mirr	0.09	0.283	0.11	0.620173672946042	0.74
ktub	zfh2	0.06	0.283	0.11	0.620173672946042	0.74
ktub	NK7.1	-0.05	0.283	0.11	0.620173672946042	0.74
ktub	Camta	-0.07	0.283	0.11	0.620173672946042	0.74
ktub	CG4328	-0.09	0.283	0.11	0.620173672946042	0.74
ktub	lov	-0.16	0.283	0.11	0.620173672946042	0.74
ktub	Lim3	-0.22	0.283	0.11	0.620173672946042	0.74
ktub	danr	-0.3	0.283	0.11	0.620173672946042	0.74
ktub	CG43689	-0.32	0.283	0.11	0.620173672946042	0.74
ktub	CG9650	-0.32	0.283	0.11	0.620173672946042	0.74
ktub	CG3726	-0.36	0.283	0.11	0.620173672946042	0.74
ktub	Dll	-0.42	0.283	0.11	0.620173672946042	0.74
ktub	Awh	-0.43	0.283	0.11	0.620173672946042	0.74
Hmg-2	bsh	3.12	0.091	0.17	0.0666666666666667	0.01
Hmg-2	D	2.42	0.091	0.17	0.0666666666666667	0.01
Hmg-2	Dll	1.84	0.091	0.17	0.0666666666666667	0.01
Hmg-2	vfl	1.7	0.091	0.17	0.0666666666666667	0.01
Hmg-2	Snoo	1.29	0.091	0.17	0.0666666666666667	0.01
Hmg-2	toy	1.29	0.091	0.17	0.0666666666666667	0.01
Hmg-2	rn	1.28	0.091	0.17	0.0666666666666667	0.01
Hmg-2	dve	1.24	0.091	0.17	0.0666666666666667	0.01
Hmg-2	Ets65A	1.03	0.091	0.17	0.0666666666666667	0.01
Hmg-2	aop	0.98	0.091	0.17	0.0666666666666667	0.01
Hmg-2	sr	0.95	0.091	0.17	0.0666666666666667	0.01
Hmg-2	sim	0.94	0.091	0.17	0.0666666666666667	0.01
Hmg-2	zfh1	0.84	0.091	0.17	0.0666666666666667	0.01
Hmg-2	ap	0.8	0.091	0.17	0.0666666666666667	0.01
Hmg-2	apt	0.76	0.091	0.17	0.0666666666666667	0.01
Hmg-2	run	0.73	0.091	0.17	0.0666666666666667	0.01
Hmg-2	SoxN	0.72	0.091	0.17	0.0666666666666667	0.01
Hmg-2	Awh	0.69	0.091	0.17	0.0666666666666667	0.01
Hmg-2	CG3726	0.56	0.091	0.17	0.0666666666666667	0.01
Hmg-2	kn	0.49	0.091	0.17	0.0666666666666667	0.01
Hmg-2	svp	0.48	0.091	0.17	0.0666666666666667	0.01
Hmg-2	Sox21b	0.46	0.091	0.17	0.0666666666666667	0.01
Hmg-2	CG43689	0.34	0.091	0.17	0.0666666666666667	0.01
Hmg-2	pros	0.29	0.091	0.17	0.0666666666666667	0.01
Hmg-2	hbn	0.27	0.091	0.17	0.0666666666666667	0.01
Hmg-2	erm	0.19	0.091	0.17	0.0666666666666667	0.01
Hmg-2	TfAP-2	0.12	0.091	0.17	0.0666666666666667	0.01
Hmg-2	ham	0.11	0.091	0.17	0.0666666666666667	0.01
Hmg-2	CG34340	0.11	0.091	0.17	0.0666666666666667	0.01
Hmg-2	hth	0.09	0.091	0.17	0.0666666666666667	0.01
CG4266	ct	3.58	0.081	-0.17	0.333333333333333	0.58
CG4266	Sox102F	3.55	0.081	-0.17	0.333333333333333	0.58
CG4266	bi	2.74	0.081	-0.17	0.333333333333333	0.58
CG4266	CG11085	2.35	0.081	-0.17	0.333333333333333	0.58
CG4266	kn	2.32	0.081	-0.17	0.333333333333333	0.58
CG4266	CG32105	2.13	0.081	-0.17	0.333333333333333	0.58
CG4266	NK7.1	1.39	0.081	-0.17	0.333333333333333	0.58
CG4266	rn	1.35	0.081	-0.17	0.333333333333333	0.58
CG4266	Vsx2	1.14	0.081	-0.17	0.333333333333333	0.58
CG4266	Snoo	1.14	0.081	-0.17	0.333333333333333	0.58
CG4266	vfl	1.03	0.081	-0.17	0.333333333333333	0.58
CG4266	Stat92E	0.98	0.081	-0.17	0.333333333333333	0.58
CG4266	CG4328	0.96	0.081	-0.17	0.333333333333333	0.58
CG4266	CG9932	0.74	0.081	-0.17	0.333333333333333	0.58
CG4266	lov	0.73	0.081	-0.17	0.333333333333333	0.58
CG4266	sim	0.67	0.081	-0.17	0.333333333333333	0.58
CG4266	Lim3	0.51	0.081	-0.17	0.333333333333333	0.58
CG4266	apt	0.45	0.081	-0.17	0.333333333333333	0.58
CG4266	fd59A	0.41	0.081	-0.17	0.333333333333333	0.58
CG4266	Sox21b	0.4	0.081	-0.17	0.333333333333333	0.58
CG4266	toy	0.27	0.081	-0.17	0.333333333333333	0.58
CG4266	bab2	0.23	0.081	-0.17	0.333333333333333	0.58
CG4266	CG34340	0.22	0.081	-0.17	0.333333333333333	0.58
CG4266	elB	0.11	0.081	-0.17	0.333333333333333	0.58
CG4266	aop	-0.01	0.081	-0.17	0.333333333333333	0.58
CG4266	tj	-0.14	0.081	-0.17	0.333333333333333	0.58
CG4266	sr	-0.15	0.081	-0.17	0.333333333333333	0.58
CG4266	ab	-0.29	0.081	-0.17	0.333333333333333	0.58
CG4266	TfAP-2	-0.34	0.081	-0.17	0.333333333333333	0.58
CG4266	zfh2	-0.4	0.081	-0.17	0.333333333333333	0.58
LSm1	RunxB	6.28	0.081	-0.22	0.124034734589208	0.21
LSm1	sim	4.13	0.081	-0.22	0.124034734589208	0.21
LSm1	CG43689	3.55	0.081	-0.22	0.124034734589208	0.21
LSm1	Ets65A	3.3	0.081	-0.22	0.124034734589208	0.21
LSm1	TfAP-2	2.74	0.081	-0.22	0.124034734589208	0.21
LSm1	bab2	1.75	0.081	-0.22	0.124034734589208	0.21
LSm1	kn	1.73	0.081	-0.22	0.124034734589208	0.21
LSm1	tup	1.68	0.081	-0.22	0.124034734589208	0.21
LSm1	pros	1.44	0.081	-0.22	0.124034734589208	0.21
LSm1	svp	1.23	0.081	-0.22	0.124034734589208	0.21
LSm1	Sox21b	1.18	0.081	-0.22	0.124034734589208	0.21
LSm1	run	1.17	0.081	-0.22	0.124034734589208	0.21
LSm1	foxo	0.93	0.081	-0.22	0.124034734589208	0.21
LSm1	hbn	0.87	0.081	-0.22	0.124034734589208	0.21
LSm1	CG9932	0.85	0.081	-0.22	0.124034734589208	0.21
LSm1	hth	0.57	0.081	-0.22	0.124034734589208	0.21
LSm1	ey	0.52	0.081	-0.22	0.124034734589208	0.21
LSm1	Camta	0.51	0.081	-0.22	0.124034734589208	0.21
LSm1	NK7.1	0.46	0.081	-0.22	0.124034734589208	0.21
LSm1	Sox102F	0.39	0.081	-0.22	0.124034734589208	0.21
LSm1	vfl	0.33	0.081	-0.22	0.124034734589208	0.21
LSm1	bsh	0.32	0.081	-0.22	0.124034734589208	0.21
LSm1	D	0.32	0.081	-0.22	0.124034734589208	0.21
LSm1	zfh2	0.27	0.081	-0.22	0.124034734589208	0.21
LSm1	bab1	0.07	0.081	-0.22	0.124034734589208	0.21
LSm1	Awh	-0.05	0.081	-0.22	0.124034734589208	0.21
LSm1	toy	-0.06	0.081	-0.22	0.124034734589208	0.21
LSm1	vvl	-0.15	0.081	-0.22	0.124034734589208	0.21
LSm1	noc	-0.24	0.081	-0.22	0.124034734589208	0.21
LSm1	br	-0.25	0.081	-0.22	0.124034734589208	0.21
ASPP	bab1	10.33	0.138	-0.13	0.29277002188456	0.39
ASPP	foxo	4.03	0.138	-0.13	0.29277002188456	0.39
ASPP	CG11294	2.86	0.138	-0.13	0.29277002188456	0.39
ASPP	CG9650	2.62	0.138	-0.13	0.29277002188456	0.39
ASPP	hth	1.52	0.138	-0.13	0.29277002188456	0.39
ASPP	tup	1.46	0.138	-0.13	0.29277002188456	0.39
ASPP	sim	1.42	0.138	-0.13	0.29277002188456	0.39
ASPP	fd59A	1.08	0.138	-0.13	0.29277002188456	0.39
ASPP	NK7.1	1.05	0.138	-0.13	0.29277002188456	0.39
ASPP	Hmx	1.02	0.138	-0.13	0.29277002188456	0.39
ASPP	vvl	0.85	0.138	-0.13	0.29277002188456	0.39
ASPP	Camta	0.83	0.138	-0.13	0.29277002188456	0.39
ASPP	tsh	0.82	0.138	-0.13	0.29277002188456	0.39
ASPP	oc	0.74	0.138	-0.13	0.29277002188456	0.39
ASPP	TfAP-2	0.69	0.138	-0.13	0.29277002188456	0.39
ASPP	CG43689	0.67	0.138	-0.13	0.29277002188456	0.39
ASPP	noc	0.64	0.138	-0.13	0.29277002188456	0.39
ASPP	bi	0.62	0.138	-0.13	0.29277002188456	0.39
ASPP	dac	0.56	0.138	-0.13	0.29277002188456	0.39
ASPP	kn	0.54	0.138	-0.13	0.29277002188456	0.39
ASPP	Stat92E	0.5	0.138	-0.13	0.29277002188456	0.39
ASPP	zfh2	0.35	0.138	-0.13	0.29277002188456	0.39
ASPP	Snoo	0.34	0.138	-0.13	0.29277002188456	0.39
ASPP	CG9932	0.32	0.138	-0.13	0.29277002188456	0.39
ASPP	hbn	0.32	0.138	-0.13	0.29277002188456	0.39
ASPP	dm	0.32	0.138	-0.13	0.29277002188456	0.39
ASPP	ham	0.22	0.138	-0.13	0.29277002188456	0.39
ASPP	zfh1	0.17	0.138	-0.13	0.29277002188456	0.39
ASPP	CG11085	0.11	0.138	-0.13	0.29277002188456	0.39
ASPP	bsh	-0.06	0.138	-0.13	0.29277002188456	0.39
Rgk3	Vsx1	5.66	0.333	-0.33	0.181568259800641	0.14
Rgk3	vvl	3.74	0.333	-0.33	0.181568259800641	0.14
Rgk3	Snoo	2.86	0.333	-0.33	0.181568259800641	0.14
Rgk3	CG43689	2.1	0.333	-0.33	0.181568259800641	0.14
Rgk3	fd59A	2.03	0.333	-0.33	0.181568259800641	0.14
Rgk3	elB	1.78	0.333	-0.33	0.181568259800641	0.14
Rgk3	RunxB	1.77	0.333	-0.33	0.181568259800641	0.14
Rgk3	noc	1.43	0.333	-0.33	0.181568259800641	0.14
Rgk3	zfh2	1.37	0.333	-0.33	0.181568259800641	0.14
Rgk3	Dll	1.12	0.333	-0.33	0.181568259800641	0.14
Rgk3	Hmx	0.99	0.333	-0.33	0.181568259800641	0.14
Rgk3	Sox102F	0.89	0.333	-0.33	0.181568259800641	0.14
Rgk3	kn	0.87	0.333	-0.33	0.181568259800641	0.14
Rgk3	bab1	0.76	0.333	-0.33	0.181568259800641	0.14
Rgk3	CG9932	0.75	0.333	-0.33	0.181568259800641	0.14
Rgk3	aop	0.5	0.333	-0.33	0.181568259800641	0.14
Rgk3	Camta	0.34	0.333	-0.33	0.181568259800641	0.14
Rgk3	danr	0.33	0.333	-0.33	0.181568259800641	0.14
Rgk3	fru	0.29	0.333	-0.33	0.181568259800641	0.14
Rgk3	CG32105	0.2	0.333	-0.33	0.181568259800641	0.14
Rgk3	zfh1	0.18	0.333	-0.33	0.181568259800641	0.14
Rgk3	ct	0.17	0.333	-0.33	0.181568259800641	0.14
Rgk3	dve	0.09	0.333	-0.33	0.181568259800641	0.14
Rgk3	Stat92E	0.07	0.333	-0.33	0.181568259800641	0.14
Rgk3	ey	0.07	0.333	-0.33	0.181568259800641	0.14
Rgk3	scro	0.03	0.333	-0.33	0.181568259800641	0.14
Rgk3	run	0.03	0.333	-0.33	0.181568259800641	0.14
Rgk3	hth	-0.08	0.333	-0.33	0.181568259800641	0.14
Rgk3	dac	-0.1	0.333	-0.33	0.181568259800641	0.14
Rgk3	Atf3	-0.11	0.333	-0.33	0.181568259800641	0.14
cv-2	tj	2.65	0.2	-0.33	0.382970843102535	0.47
cv-2	bsh	2.58	0.2	-0.33	0.382970843102535	0.47
cv-2	dac	1.6	0.2	-0.33	0.382970843102535	0.47
cv-2	NK7.1	1.53	0.2	-0.33	0.382970843102535	0.47
cv-2	ey	1.45	0.2	-0.33	0.382970843102535	0.47
cv-2	ham	1.4	0.2	-0.33	0.382970843102535	0.47
cv-2	svp	1.22	0.2	-0.33	0.382970843102535	0.47
cv-2	elB	1.21	0.2	-0.33	0.382970843102535	0.47
cv-2	zfh1	1.13	0.2	-0.33	0.382970843102535	0.47
cv-2	Sox102F	0.99	0.2	-0.33	0.382970843102535	0.47
cv-2	vvl	0.95	0.2	-0.33	0.382970843102535	0.47
cv-2	CG34340	0.92	0.2	-0.33	0.382970843102535	0.47
cv-2	Snoo	0.76	0.2	-0.33	0.382970843102535	0.47
cv-2	mirr	0.58	0.2	-0.33	0.382970843102535	0.47
cv-2	dm	0.57	0.2	-0.33	0.382970843102535	0.47
cv-2	CG32532	0.52	0.2	-0.33	0.382970843102535	0.47
cv-2	bab1	0.52	0.2	-0.33	0.382970843102535	0.47
cv-2	Sox21b	0.47	0.2	-0.33	0.382970843102535	0.47
cv-2	Lim3	0.2	0.2	-0.33	0.382970843102535	0.47
cv-2	hbn	-0.03	0.2	-0.33	0.382970843102535	0.47
cv-2	fd59A	-0.04	0.2	-0.33	0.382970843102535	0.47
cv-2	D	-0.04	0.2	-0.33	0.382970843102535	0.47
cv-2	scro	-0.15	0.2	-0.33	0.382970843102535	0.47
cv-2	ab	-0.18	0.2	-0.33	0.382970843102535	0.47
cv-2	tsh	-0.2	0.2	-0.33	0.382970843102535	0.47
cv-2	Hmx	-0.31	0.2	-0.33	0.382970843102535	0.47
cv-2	sim	-0.34	0.2	-0.33	0.382970843102535	0.47
cv-2	br	-0.48	0.2	-0.33	0.382970843102535	0.47
cv-2	rn	-0.49	0.2	-0.33	0.382970843102535	0.47
cv-2	fru	-0.51	0.2	-0.33	0.382970843102535	0.47
EfSec	Sox102F	8.56	0.108	0.33	0.428571428571429	0.82
EfSec	svp	5.67	0.108	0.33	0.428571428571429	0.82
EfSec	pros	4.29	0.108	0.33	0.428571428571429	0.82
EfSec	dve	2.68	0.108	0.33	0.428571428571429	0.82
EfSec	CG34340	2.52	0.108	0.33	0.428571428571429	0.82
EfSec	CG4328	2.17	0.108	0.33	0.428571428571429	0.82
EfSec	hth	1.65	0.108	0.33	0.428571428571429	0.82
EfSec	bi	1.5	0.108	0.33	0.428571428571429	0.82
EfSec	Snoo	1.3	0.108	0.33	0.428571428571429	0.82
EfSec	noc	1.23	0.108	0.33	0.428571428571429	0.82
EfSec	rn	1.11	0.108	0.33	0.428571428571429	0.82
EfSec	kn	1.11	0.108	0.33	0.428571428571429	0.82
EfSec	run	1.06	0.108	0.33	0.428571428571429	0.82
EfSec	ey	0.99	0.108	0.33	0.428571428571429	0.82
EfSec	Vsx1	0.99	0.108	0.33	0.428571428571429	0.82
EfSec	toy	0.81	0.108	0.33	0.428571428571429	0.82
EfSec	scro	0.76	0.108	0.33	0.428571428571429	0.82
EfSec	dm	0.69	0.108	0.33	0.428571428571429	0.82
EfSec	fkh	0.58	0.108	0.33	0.428571428571429	0.82
EfSec	ap	0.5	0.108	0.33	0.428571428571429	0.82
EfSec	ct	0.46	0.108	0.33	0.428571428571429	0.82
EfSec	ham	0.44	0.108	0.33	0.428571428571429	0.82
EfSec	zfh2	0.27	0.108	0.33	0.428571428571429	0.82
EfSec	lov	0.25	0.108	0.33	0.428571428571429	0.82
EfSec	bsh	0.18	0.108	0.33	0.428571428571429	0.82
EfSec	CG3726	0.17	0.108	0.33	0.428571428571429	0.82
EfSec	Camta	0.17	0.108	0.33	0.428571428571429	0.82
EfSec	CG32105	0.04	0.108	0.33	0.428571428571429	0.82
EfSec	SoxN	-0.03	0.108	0.33	0.428571428571429	0.82
EfSec	Hmx	-0.07	0.108	0.33	0.428571428571429	0.82
Sdc	SoxN	6.6	0.458	0.14	0.53748384988657	0.76
Sdc	ap	4.19	0.458	0.14	0.53748384988657	0.76
Sdc	foxo	2.66	0.458	0.14	0.53748384988657	0.76
Sdc	zfh2	2.16	0.458	0.14	0.53748384988657	0.76
Sdc	vfl	2.05	0.458	0.14	0.53748384988657	0.76
Sdc	CG32532	1.83	0.458	0.14	0.53748384988657	0.76
Sdc	sim	1.63	0.458	0.14	0.53748384988657	0.76
Sdc	dve	1.5	0.458	0.14	0.53748384988657	0.76
Sdc	fd59A	1.49	0.458	0.14	0.53748384988657	0.76
Sdc	sr	1.41	0.458	0.14	0.53748384988657	0.76
Sdc	fru	1.34	0.458	0.14	0.53748384988657	0.76
Sdc	ct	1.24	0.458	0.14	0.53748384988657	0.76
Sdc	aop	1.12	0.458	0.14	0.53748384988657	0.76
Sdc	ham	0.96	0.458	0.14	0.53748384988657	0.76
Sdc	CG9650	0.95	0.458	0.14	0.53748384988657	0.76
Sdc	CG4328	0.87	0.458	0.14	0.53748384988657	0.76
Sdc	bab2	0.81	0.458	0.14	0.53748384988657	0.76
Sdc	tsh	0.79	0.458	0.14	0.53748384988657	0.76
Sdc	CG32105	0.76	0.458	0.14	0.53748384988657	0.76
Sdc	elB	0.73	0.458	0.14	0.53748384988657	0.76
Sdc	dm	0.42	0.458	0.14	0.53748384988657	0.76
Sdc	CG9932	0.42	0.458	0.14	0.53748384988657	0.76
Sdc	tup	0.29	0.458	0.14	0.53748384988657	0.76
Sdc	Hmx	0.28	0.458	0.14	0.53748384988657	0.76
Sdc	scro	-0.07	0.458	0.14	0.53748384988657	0.76
Sdc	lov	-0.12	0.458	0.14	0.53748384988657	0.76
Sdc	danr	-0.19	0.458	0.14	0.53748384988657	0.76
Sdc	CG43689	-0.23	0.458	0.14	0.53748384988657	0.76
Sdc	Atf3	-0.26	0.458	0.14	0.53748384988657	0.76
Sdc	noc	-0.26	0.458	0.14	0.53748384988657	0.76
CG10494	tsh	5.5	0.045	0.48	0.447213595499958	0.45
CG10494	Vsx2	3.96	0.045	0.48	0.447213595499958	0.45
CG10494	br	3.52	0.045	0.48	0.447213595499958	0.45
CG10494	CG11085	3.03	0.045	0.48	0.447213595499958	0.45
CG10494	TfAP-2	2.67	0.045	0.48	0.447213595499958	0.45
CG10494	Atf3	2.52	0.045	0.48	0.447213595499958	0.45
CG10494	hth	1.99	0.045	0.48	0.447213595499958	0.45
CG10494	oc	1.21	0.045	0.48	0.447213595499958	0.45
CG10494	run	1	0.045	0.48	0.447213595499958	0.45
CG10494	scro	0.9	0.045	0.48	0.447213595499958	0.45
CG10494	bsh	0.81	0.045	0.48	0.447213595499958	0.45
CG10494	dac	0.57	0.045	0.48	0.447213595499958	0.45
CG10494	tup	0.57	0.045	0.48	0.447213595499958	0.45
CG10494	CG3726	0.42	0.045	0.48	0.447213595499958	0.45
CG10494	bab1	0.31	0.045	0.48	0.447213595499958	0.45
CG10494	NK7.1	0.28	0.045	0.48	0.447213595499958	0.45
CG10494	svp	0.26	0.045	0.48	0.447213595499958	0.45
CG10494	zfh1	0.23	0.045	0.48	0.447213595499958	0.45
CG10494	CG43689	0.22	0.045	0.48	0.447213595499958	0.45
CG10494	ct	0.21	0.045	0.48	0.447213595499958	0.45
CG10494	Lim3	0.11	0.045	0.48	0.447213595499958	0.45
CG10494	ab	-0.05	0.045	0.48	0.447213595499958	0.45
CG10494	CG34340	-0.08	0.045	0.48	0.447213595499958	0.45
CG10494	RunxB	-0.24	0.045	0.48	0.447213595499958	0.45
CG10494	foxo	-0.25	0.045	0.48	0.447213595499958	0.45
CG10494	hbn	-0.33	0.045	0.48	0.447213595499958	0.45
CG10494	rn	-0.34	0.045	0.48	0.447213595499958	0.45
CG10494	CG32105	-0.37	0.045	0.48	0.447213595499958	0.45
CG10494	Snoo	-0.37	0.045	0.48	0.447213595499958	0.45
CG10494	Dll	-0.38	0.045	0.48	0.447213595499958	0.45
CG10440	vvl	3.32	0.448	-0.15	-0.0778498944161523	0.6
CG10440	CG11294	2.71	0.448	-0.15	-0.0778498944161523	0.6
CG10440	dve	2.27	0.448	-0.15	-0.0778498944161523	0.6
CG10440	kn	2.08	0.448	-0.15	-0.0778498944161523	0.6
CG10440	CG34340	1.67	0.448	-0.15	-0.0778498944161523	0.6
CG10440	bab2	1.64	0.448	-0.15	-0.0778498944161523	0.6
CG10440	pros	1.63	0.448	-0.15	-0.0778498944161523	0.6
CG10440	dmrt99B	1.56	0.448	-0.15	-0.0778498944161523	0.6
CG10440	Hmx	1.4	0.448	-0.15	-0.0778498944161523	0.6
CG10440	dm	1.08	0.448	-0.15	-0.0778498944161523	0.6
CG10440	apt	1.02	0.448	-0.15	-0.0778498944161523	0.6
CG10440	CG9932	0.95	0.448	-0.15	-0.0778498944161523	0.6
CG10440	pdm3	0.74	0.448	-0.15	-0.0778498944161523	0.6
CG10440	RunxB	0.67	0.448	-0.15	-0.0778498944161523	0.6
CG10440	scro	0.49	0.448	-0.15	-0.0778498944161523	0.6
CG10440	bsh	0.44	0.448	-0.15	-0.0778498944161523	0.6
CG10440	lov	0.43	0.448	-0.15	-0.0778498944161523	0.6
CG10440	Vsx2	0.3	0.448	-0.15	-0.0778498944161523	0.6
CG10440	run	0.28	0.448	-0.15	-0.0778498944161523	0.6
CG10440	vfl	0.27	0.448	-0.15	-0.0778498944161523	0.6
CG10440	ap	0.25	0.448	-0.15	-0.0778498944161523	0.6
CG10440	tsh	0.17	0.448	-0.15	-0.0778498944161523	0.6
CG10440	bab1	0.16	0.448	-0.15	-0.0778498944161523	0.6
CG10440	oc	0.11	0.448	-0.15	-0.0778498944161523	0.6
CG10440	sr	0.03	0.448	-0.15	-0.0778498944161523	0.6
CG10440	Dll	0.02	0.448	-0.15	-0.0778498944161523	0.6
CG10440	Ets65A	0.01	0.448	-0.15	-0.0778498944161523	0.6
CG10440	ab	0	0.448	-0.15	-0.0778498944161523	0.6
CG10440	Awh	-0.02	0.448	-0.15	-0.0778498944161523	0.6
CG10440	NK7.1	-0.1	0.448	-0.15	-0.0778498944161523	0.6
clt	Dll	7.31	0.089	0.38	-0.0666666666666667	0.97
clt	bsh	4.14	0.089	0.38	-0.0666666666666667	0.97
clt	ham	3.84	0.089	0.38	-0.0666666666666667	0.97
clt	CG43689	3.48	0.089	0.38	-0.0666666666666667	0.97
clt	tj	3.03	0.089	0.38	-0.0666666666666667	0.97
clt	bi	1.64	0.089	0.38	-0.0666666666666667	0.97
clt	elB	1.44	0.089	0.38	-0.0666666666666667	0.97
clt	RunxB	1.35	0.089	0.38	-0.0666666666666667	0.97
clt	Snoo	1.28	0.089	0.38	-0.0666666666666667	0.97
clt	Camta	1.2	0.089	0.38	-0.0666666666666667	0.97
clt	Lim3	1.17	0.089	0.38	-0.0666666666666667	0.97
clt	Atf3	1.02	0.089	0.38	-0.0666666666666667	0.97
clt	tsh	0.76	0.089	0.38	-0.0666666666666667	0.97
clt	sr	0.71	0.089	0.38	-0.0666666666666667	0.97
clt	bab2	0.62	0.089	0.38	-0.0666666666666667	0.97
clt	oc	0.5	0.089	0.38	-0.0666666666666667	0.97
clt	hbn	0.43	0.089	0.38	-0.0666666666666667	0.97
clt	zfh2	0.42	0.089	0.38	-0.0666666666666667	0.97
clt	CG4328	0.37	0.089	0.38	-0.0666666666666667	0.97
clt	noc	0.23	0.089	0.38	-0.0666666666666667	0.97
clt	kn	0.22	0.089	0.38	-0.0666666666666667	0.97
clt	Vsx1	0.22	0.089	0.38	-0.0666666666666667	0.97
clt	Awh	0.14	0.089	0.38	-0.0666666666666667	0.97
clt	run	0.12	0.089	0.38	-0.0666666666666667	0.97
clt	foxo	0.09	0.089	0.38	-0.0666666666666667	0.97
clt	CG32532	0.06	0.089	0.38	-0.0666666666666667	0.97
clt	erm	-0.12	0.089	0.38	-0.0666666666666667	0.97
clt	dm	-0.2	0.089	0.38	-0.0666666666666667	0.97
clt	dac	-0.22	0.089	0.38	-0.0666666666666667	0.97
clt	Sox102F	-0.35	0.089	0.38	-0.0666666666666667	0.97
PTP-ER	aop	3.68	0.053	0	0.382970843102535	0.74
PTP-ER	CG9932	2.67	0.053	0	0.382970843102535	0.74
PTP-ER	Snoo	2.3	0.053	0	0.382970843102535	0.74
PTP-ER	apt	1.83	0.053	0	0.382970843102535	0.74
PTP-ER	ab	1.69	0.053	0	0.382970843102535	0.74
PTP-ER	ct	1.48	0.053	0	0.382970843102535	0.74
PTP-ER	toy	1.06	0.053	0	0.382970843102535	0.74
PTP-ER	RunxB	0.89	0.053	0	0.382970843102535	0.74
PTP-ER	hbn	0.79	0.053	0	0.382970843102535	0.74
PTP-ER	SoxN	0.67	0.053	0	0.382970843102535	0.74
PTP-ER	fkh	0.67	0.053	0	0.382970843102535	0.74
PTP-ER	vfl	0.62	0.053	0	0.382970843102535	0.74
PTP-ER	pros	0.61	0.053	0	0.382970843102535	0.74
PTP-ER	tup	0.58	0.053	0	0.382970843102535	0.74
PTP-ER	vvl	0.57	0.053	0	0.382970843102535	0.74
PTP-ER	dm	0.45	0.053	0	0.382970843102535	0.74
PTP-ER	Stat92E	0.43	0.053	0	0.382970843102535	0.74
PTP-ER	dac	0.41	0.053	0	0.382970843102535	0.74
PTP-ER	pdm3	0.33	0.053	0	0.382970843102535	0.74
PTP-ER	sr	0.3	0.053	0	0.382970843102535	0.74
PTP-ER	elB	0.27	0.053	0	0.382970843102535	0.74
PTP-ER	bsh	0.24	0.053	0	0.382970843102535	0.74
PTP-ER	Sox102F	0.24	0.053	0	0.382970843102535	0.74
PTP-ER	svp	0.18	0.053	0	0.382970843102535	0.74
PTP-ER	sim	0.15	0.053	0	0.382970843102535	0.74
PTP-ER	Atf3	0.1	0.053	0	0.382970843102535	0.74
PTP-ER	CG34340	0.05	0.053	0	0.382970843102535	0.74
PTP-ER	zfh1	-0.01	0.053	0	0.382970843102535	0.74
PTP-ER	Dll	-0.12	0.053	0	0.382970843102535	0.74
PTP-ER	Vsx1	-0.15	0.053	0	0.382970843102535	0.74
mahj	elB	6.3	0.053	0.23	0.149071198499986	0.15
mahj	CG43689	2.82	0.053	0.23	0.149071198499986	0.15
mahj	tup	2.62	0.053	0.23	0.149071198499986	0.15
mahj	br	2.45	0.053	0.23	0.149071198499986	0.15
mahj	Awh	2.02	0.053	0.23	0.149071198499986	0.15
mahj	CG32105	1.91	0.053	0.23	0.149071198499986	0.15
mahj	Ets65A	1.84	0.053	0.23	0.149071198499986	0.15
mahj	ap	1.66	0.053	0.23	0.149071198499986	0.15
mahj	oc	1.46	0.053	0.23	0.149071198499986	0.15
mahj	bi	1.36	0.053	0.23	0.149071198499986	0.15
mahj	Vsx2	1.35	0.053	0.23	0.149071198499986	0.15
mahj	dmrt99B	1.2	0.053	0.23	0.149071198499986	0.15
mahj	Vsx1	0.99	0.053	0.23	0.149071198499986	0.15
mahj	noc	0.78	0.053	0.23	0.149071198499986	0.15
mahj	ey	0.73	0.053	0.23	0.149071198499986	0.15
mahj	toy	0.64	0.053	0.23	0.149071198499986	0.15
mahj	CG4328	0.52	0.053	0.23	0.149071198499986	0.15
mahj	dac	0.51	0.053	0.23	0.149071198499986	0.15
mahj	ab	0.46	0.053	0.23	0.149071198499986	0.15
mahj	foxo	0.37	0.053	0.23	0.149071198499986	0.15
mahj	fkh	0.36	0.053	0.23	0.149071198499986	0.15
mahj	Camta	0.36	0.053	0.23	0.149071198499986	0.15
mahj	CG11294	0.23	0.053	0.23	0.149071198499986	0.15
mahj	ct	0.21	0.053	0.23	0.149071198499986	0.15
mahj	ham	-0.06	0.053	0.23	0.149071198499986	0.15
mahj	zfh1	-0.09	0.053	0.23	0.149071198499986	0.15
mahj	run	-0.13	0.053	0.23	0.149071198499986	0.15
mahj	dm	-0.17	0.053	0.23	0.149071198499986	0.15
mahj	zfh2	-0.17	0.053	0.23	0.149071198499986	0.15
mahj	D	-0.2	0.053	0.23	0.149071198499986	0.15
CR42547	svp	4.35	0.039	0.27	0.227710017021324	0.17
CR42547	Snoo	3.02	0.039	0.27	0.227710017021324	0.17
CR42547	Lim3	2.08	0.039	0.27	0.227710017021324	0.17
CR42547	Ets65A	1.63	0.039	0.27	0.227710017021324	0.17
CR42547	ct	1.4	0.039	0.27	0.227710017021324	0.17
CR42547	bsh	1.11	0.039	0.27	0.227710017021324	0.17
CR42547	Awh	0.95	0.039	0.27	0.227710017021324	0.17
CR42547	dmrt99B	0.92	0.039	0.27	0.227710017021324	0.17
CR42547	oc	0.91	0.039	0.27	0.227710017021324	0.17
CR42547	Camta	0.91	0.039	0.27	0.227710017021324	0.17
CR42547	pros	0.57	0.039	0.27	0.227710017021324	0.17
CR42547	erm	0.54	0.039	0.27	0.227710017021324	0.17
CR42547	pdm3	0.53	0.039	0.27	0.227710017021324	0.17
CR42547	scro	0.47	0.039	0.27	0.227710017021324	0.17
CR42547	rn	0.38	0.039	0.27	0.227710017021324	0.17
CR42547	hth	0.27	0.039	0.27	0.227710017021324	0.17
CR42547	CG3726	0.2	0.039	0.27	0.227710017021324	0.17
CR42547	CG11085	0.17	0.039	0.27	0.227710017021324	0.17
CR42547	apt	0.15	0.039	0.27	0.227710017021324	0.17
CR42547	SoxN	0.12	0.039	0.27	0.227710017021324	0.17
CR42547	bi	0.11	0.039	0.27	0.227710017021324	0.17
CR42547	CG9932	-0.03	0.039	0.27	0.227710017021324	0.17
CR42547	kn	-0.05	0.039	0.27	0.227710017021324	0.17
CR42547	CG32105	-0.08	0.039	0.27	0.227710017021324	0.17
CR42547	Vsx2	-0.17	0.039	0.27	0.227710017021324	0.17
CR42547	mirr	-0.18	0.039	0.27	0.227710017021324	0.17
CR42547	ey	-0.18	0.039	0.27	0.227710017021324	0.17
CR42547	CG34340	-0.19	0.039	0.27	0.227710017021324	0.17
CR42547	lov	-0.2	0.039	0.27	0.227710017021324	0.17
CR42547	br	-0.2	0.039	0.27	0.227710017021324	0.17
Tbp	Lim3	3.24	0.048	0.57	0.0975900072948533	0.11
Tbp	CG11294	3.01	0.048	0.57	0.0975900072948533	0.11
Tbp	Dll	2.3	0.048	0.57	0.0975900072948533	0.11
Tbp	Stat92E	2.11	0.048	0.57	0.0975900072948533	0.11
Tbp	RunxB	2.1	0.048	0.57	0.0975900072948533	0.11
Tbp	rn	1.57	0.048	0.57	0.0975900072948533	0.11
Tbp	vfl	1.5	0.048	0.57	0.0975900072948533	0.11
Tbp	ct	1.47	0.048	0.57	0.0975900072948533	0.11
Tbp	Sox21b	1.38	0.048	0.57	0.0975900072948533	0.11
Tbp	br	1.33	0.048	0.57	0.0975900072948533	0.11
Tbp	hbn	1.15	0.048	0.57	0.0975900072948533	0.11
Tbp	bsh	1.12	0.048	0.57	0.0975900072948533	0.11
Tbp	zfh1	1.11	0.048	0.57	0.0975900072948533	0.11
Tbp	CG3726	0.9	0.048	0.57	0.0975900072948533	0.11
Tbp	svp	0.9	0.048	0.57	0.0975900072948533	0.11
Tbp	zfh2	0.79	0.048	0.57	0.0975900072948533	0.11
Tbp	CG11085	0.78	0.048	0.57	0.0975900072948533	0.11
Tbp	fd59A	0.65	0.048	0.57	0.0975900072948533	0.11
Tbp	ab	0.64	0.048	0.57	0.0975900072948533	0.11
Tbp	Atf3	0.6	0.048	0.57	0.0975900072948533	0.11
Tbp	CG34340	0.6	0.048	0.57	0.0975900072948533	0.11
Tbp	CG4328	0.35	0.048	0.57	0.0975900072948533	0.11
Tbp	aop	0.33	0.048	0.57	0.0975900072948533	0.11
Tbp	noc	0.31	0.048	0.57	0.0975900072948533	0.11
Tbp	pros	0.3	0.048	0.57	0.0975900072948533	0.11
Tbp	scro	0.2	0.048	0.57	0.0975900072948533	0.11
Tbp	dm	0.17	0.048	0.57	0.0975900072948533	0.11
Tbp	CG32532	0.14	0.048	0.57	0.0975900072948533	0.11
Tbp	tsh	0.01	0.048	0.57	0.0975900072948533	0.11
Tbp	sr	-0.02	0.048	0.57	0.0975900072948533	0.11
CngB	Lim3	7.7	0.118	0.23	0.53748384988657	0.82
CngB	kn	3.36	0.118	0.23	0.53748384988657	0.82
CngB	dac	3.1	0.118	0.23	0.53748384988657	0.82
CngB	tj	2.83	0.118	0.23	0.53748384988657	0.82
CngB	elB	2.61	0.118	0.23	0.53748384988657	0.82
CngB	scro	1.61	0.118	0.23	0.53748384988657	0.82
CngB	CG3726	1.59	0.118	0.23	0.53748384988657	0.82
CngB	dm	1.47	0.118	0.23	0.53748384988657	0.82
CngB	CG11294	1.41	0.118	0.23	0.53748384988657	0.82
CngB	CG11085	1.16	0.118	0.23	0.53748384988657	0.82
CngB	ey	0.89	0.118	0.23	0.53748384988657	0.82
CngB	lov	0.85	0.118	0.23	0.53748384988657	0.82
CngB	D	0.82	0.118	0.23	0.53748384988657	0.82
CngB	sim	0.72	0.118	0.23	0.53748384988657	0.82
CngB	Sox102F	0.71	0.118	0.23	0.53748384988657	0.82
CngB	br	0.68	0.118	0.23	0.53748384988657	0.82
CngB	bsh	0.53	0.118	0.23	0.53748384988657	0.82
CngB	pros	0.47	0.118	0.23	0.53748384988657	0.82
CngB	danr	0.45	0.118	0.23	0.53748384988657	0.82
CngB	Hmx	0.37	0.118	0.23	0.53748384988657	0.82
CngB	CG32105	0.37	0.118	0.23	0.53748384988657	0.82
CngB	CG34340	0.31	0.118	0.23	0.53748384988657	0.82
CngB	hth	0.22	0.118	0.23	0.53748384988657	0.82
CngB	CG9932	0.22	0.118	0.23	0.53748384988657	0.82
CngB	zfh2	0.2	0.118	0.23	0.53748384988657	0.82
CngB	Vsx1	0.15	0.118	0.23	0.53748384988657	0.82
CngB	Ets65A	0.09	0.118	0.23	0.53748384988657	0.82
CngB	dve	0.04	0.118	0.23	0.53748384988657	0.82
CngB	ab	0	0.118	0.23	0.53748384988657	0.82
CngB	Atf3	-0.01	0.118	0.23	0.53748384988657	0.82
CG30403	Sox102F	8.09	0.038	-0.16	0.53748384988657	0.46
CG30403	ap	4.63	0.038	-0.16	0.53748384988657	0.46
CG30403	NK7.1	3.84	0.038	-0.16	0.53748384988657	0.46
CG30403	hth	3.39	0.038	-0.16	0.53748384988657	0.46
CG30403	CG34340	2.48	0.038	-0.16	0.53748384988657	0.46
CG30403	zfh1	2.27	0.038	-0.16	0.53748384988657	0.46
CG30403	Sox21b	2.02	0.038	-0.16	0.53748384988657	0.46
CG30403	fd59A	1.99	0.038	-0.16	0.53748384988657	0.46
CG30403	bab1	1.42	0.038	-0.16	0.53748384988657	0.46
CG30403	sim	1.4	0.038	-0.16	0.53748384988657	0.46
CG30403	CG11085	1.38	0.038	-0.16	0.53748384988657	0.46
CG30403	scro	1.16	0.038	-0.16	0.53748384988657	0.46
CG30403	RunxB	1.11	0.038	-0.16	0.53748384988657	0.46
CG30403	tup	1.08	0.038	-0.16	0.53748384988657	0.46
CG30403	svp	1.03	0.038	-0.16	0.53748384988657	0.46
CG30403	kn	1	0.038	-0.16	0.53748384988657	0.46
CG30403	vfl	0.83	0.038	-0.16	0.53748384988657	0.46
CG30403	Hmx	0.78	0.038	-0.16	0.53748384988657	0.46
CG30403	hbn	0.78	0.038	-0.16	0.53748384988657	0.46
CG30403	TfAP-2	0.68	0.038	-0.16	0.53748384988657	0.46
CG30403	sr	0.61	0.038	-0.16	0.53748384988657	0.46
CG30403	dmrt99B	0.58	0.038	-0.16	0.53748384988657	0.46
CG30403	dve	0.47	0.038	-0.16	0.53748384988657	0.46
CG30403	toy	0.47	0.038	-0.16	0.53748384988657	0.46
CG30403	ct	0.39	0.038	-0.16	0.53748384988657	0.46
CG30403	noc	0.38	0.038	-0.16	0.53748384988657	0.46
CG30403	danr	0.36	0.038	-0.16	0.53748384988657	0.46
CG30403	dac	0.26	0.038	-0.16	0.53748384988657	0.46
CG30403	pros	0.2	0.038	-0.16	0.53748384988657	0.46
CG30403	run	0.11	0.038	-0.16	0.53748384988657	0.46
Fili	tj	7.61	0.28	-0.13	0.2	0.36
Fili	NK7.1	7.45	0.28	-0.13	0.2	0.36
Fili	Camta	5.06	0.28	-0.13	0.2	0.36
Fili	aop	4.31	0.28	-0.13	0.2	0.36
Fili	vvl	3	0.28	-0.13	0.2	0.36
Fili	RunxB	2.48	0.28	-0.13	0.2	0.36
Fili	dve	1.96	0.28	-0.13	0.2	0.36
Fili	pros	1.84	0.28	-0.13	0.2	0.36
Fili	Atf3	1.71	0.28	-0.13	0.2	0.36
Fili	CG3726	1.52	0.28	-0.13	0.2	0.36
Fili	fru	1.5	0.28	-0.13	0.2	0.36
Fili	Awh	1.28	0.28	-0.13	0.2	0.36
Fili	kn	1.26	0.28	-0.13	0.2	0.36
Fili	CG4328	1.24	0.28	-0.13	0.2	0.36
Fili	bab1	1.03	0.28	-0.13	0.2	0.36
Fili	rn	0.93	0.28	-0.13	0.2	0.36
Fili	bi	0.83	0.28	-0.13	0.2	0.36
Fili	apt	0.77	0.28	-0.13	0.2	0.36
Fili	fd59A	0.74	0.28	-0.13	0.2	0.36
Fili	dmrt99B	0.73	0.28	-0.13	0.2	0.36
Fili	CG9650	0.71	0.28	-0.13	0.2	0.36
Fili	dac	0.55	0.28	-0.13	0.2	0.36
Fili	sr	0.47	0.28	-0.13	0.2	0.36
Fili	pdm3	0.29	0.28	-0.13	0.2	0.36
Fili	CG11294	0.27	0.28	-0.13	0.2	0.36
Fili	bsh	0.25	0.28	-0.13	0.2	0.36
Fili	Vsx1	0.19	0.28	-0.13	0.2	0.36
Fili	Hmx	0.17	0.28	-0.13	0.2	0.36
Fili	CG43689	0.07	0.28	-0.13	0.2	0.36
Fili	ap	0.01	0.28	-0.13	0.2	0.36
CG34370	Vsx2	9.65	0.3	0.1	0.149071198499986	0.01
CG34370	elB	6.97	0.3	0.1	0.149071198499986	0.01
CG34370	scro	5.29	0.3	0.1	0.149071198499986	0.01
CG34370	ab	3.87	0.3	0.1	0.149071198499986	0.01
CG34370	CG43689	3.82	0.3	0.1	0.149071198499986	0.01
CG34370	Snoo	2.54	0.3	0.1	0.149071198499986	0.01
CG34370	rn	2.46	0.3	0.1	0.149071198499986	0.01
CG34370	ey	2.05	0.3	0.1	0.149071198499986	0.01
CG34370	fru	2.01	0.3	0.1	0.149071198499986	0.01
CG34370	oc	1.4	0.3	0.1	0.149071198499986	0.01
CG34370	mirr	1.31	0.3	0.1	0.149071198499986	0.01
CG34370	Sox21b	1.18	0.3	0.1	0.149071198499986	0.01
CG34370	danr	1.18	0.3	0.1	0.149071198499986	0.01
CG34370	Awh	0.96	0.3	0.1	0.149071198499986	0.01
CG34370	dm	0.96	0.3	0.1	0.149071198499986	0.01
CG34370	sr	0.94	0.3	0.1	0.149071198499986	0.01
CG34370	SoxN	0.82	0.3	0.1	0.149071198499986	0.01
CG34370	kn	0.79	0.3	0.1	0.149071198499986	0.01
CG34370	bsh	0.75	0.3	0.1	0.149071198499986	0.01
CG34370	CG9932	0.53	0.3	0.1	0.149071198499986	0.01
CG34370	Lim3	0.39	0.3	0.1	0.149071198499986	0.01
CG34370	tsh	0.35	0.3	0.1	0.149071198499986	0.01
CG34370	CG3726	0.31	0.3	0.1	0.149071198499986	0.01
CG34370	Camta	0.3	0.3	0.1	0.149071198499986	0.01
CG34370	erm	0.16	0.3	0.1	0.149071198499986	0.01
CG34370	br	0.14	0.3	0.1	0.149071198499986	0.01
CG34370	CG32532	0.12	0.3	0.1	0.149071198499986	0.01
CG34370	tj	0.04	0.3	0.1	0.149071198499986	0.01
CG34370	bab1	0.04	0.3	0.1	0.149071198499986	0.01
CG34370	zfh2	-0.01	0.3	0.1	0.149071198499986	0.01
CG11474	dve	7.43	0.068	0.75	0.428571428571429	0.79
CG11474	Stat92E	3.14	0.068	0.75	0.428571428571429	0.79
CG11474	toy	2.91	0.068	0.75	0.428571428571429	0.79
CG11474	CG4328	2.8	0.068	0.75	0.428571428571429	0.79
CG11474	bsh	2.34	0.068	0.75	0.428571428571429	0.79
CG11474	Atf3	2.25	0.068	0.75	0.428571428571429	0.79
CG11474	hbn	2.06	0.068	0.75	0.428571428571429	0.79
CG11474	Ets65A	2.04	0.068	0.75	0.428571428571429	0.79
CG11474	CG43689	1.82	0.068	0.75	0.428571428571429	0.79
CG11474	CG32105	1.76	0.068	0.75	0.428571428571429	0.79
CG11474	CG32532	1.74	0.068	0.75	0.428571428571429	0.79
CG11474	hth	1.37	0.068	0.75	0.428571428571429	0.79
CG11474	D	1.25	0.068	0.75	0.428571428571429	0.79
CG11474	CG11085	1.21	0.068	0.75	0.428571428571429	0.79
CG11474	CG3726	1.12	0.068	0.75	0.428571428571429	0.79
CG11474	bab1	0.87	0.068	0.75	0.428571428571429	0.79
CG11474	zfh2	0.84	0.068	0.75	0.428571428571429	0.79
CG11474	Dll	0.7	0.068	0.75	0.428571428571429	0.79
CG11474	sim	0.6	0.068	0.75	0.428571428571429	0.79
CG11474	RunxB	0.48	0.068	0.75	0.428571428571429	0.79
CG11474	ct	0.43	0.068	0.75	0.428571428571429	0.79
CG11474	svp	0.36	0.068	0.75	0.428571428571429	0.79
CG11474	run	0.28	0.068	0.75	0.428571428571429	0.79
CG11474	dm	0.23	0.068	0.75	0.428571428571429	0.79
CG11474	fd59A	0.2	0.068	0.75	0.428571428571429	0.79
CG11474	oc	0	0.068	0.75	0.428571428571429	0.79
CG11474	elB	-0.02	0.068	0.75	0.428571428571429	0.79
CG11474	pdm3	-0.19	0.068	0.75	0.428571428571429	0.79
CG11474	vfl	-0.22	0.068	0.75	0.428571428571429	0.79
CG11474	dmrt99B	-0.31	0.068	0.75	0.428571428571429	0.79
CG13502	scro	5.47	0.07	0.43	0.2	0.26
CG13502	NK7.1	4.7	0.07	0.43	0.2	0.26
CG13502	TfAP-2	3.79	0.07	0.43	0.2	0.26
CG13502	CG9650	2.56	0.07	0.43	0.2	0.26
CG13502	rn	1.97	0.07	0.43	0.2	0.26
CG13502	CG9932	1.66	0.07	0.43	0.2	0.26
CG13502	lov	1.59	0.07	0.43	0.2	0.26
CG13502	danr	1.56	0.07	0.43	0.2	0.26
CG13502	dve	1.47	0.07	0.43	0.2	0.26
CG13502	Hmx	1.05	0.07	0.43	0.2	0.26
CG13502	toy	1.05	0.07	0.43	0.2	0.26
CG13502	CG11085	0.94	0.07	0.43	0.2	0.26
CG13502	Atf3	0.94	0.07	0.43	0.2	0.26
CG13502	tj	0.78	0.07	0.43	0.2	0.26
CG13502	Stat92E	0.72	0.07	0.43	0.2	0.26
CG13502	fkh	0.59	0.07	0.43	0.2	0.26
CG13502	Dll	0.58	0.07	0.43	0.2	0.26
CG13502	sim	0.57	0.07	0.43	0.2	0.26
CG13502	bab2	0.26	0.07	0.43	0.2	0.26
CG13502	Sox21b	0.22	0.07	0.43	0.2	0.26
CG13502	pdm3	0.11	0.07	0.43	0.2	0.26
CG13502	run	0.04	0.07	0.43	0.2	0.26
CG13502	RunxB	0.02	0.07	0.43	0.2	0.26
CG13502	mirr	0	0.07	0.43	0.2	0.26
CG13502	SoxN	-0.11	0.07	0.43	0.2	0.26
CG13502	tsh	-0.28	0.07	0.43	0.2	0.26
CG13502	noc	-0.31	0.07	0.43	0.2	0.26
CG13502	hbn	-0.46	0.07	0.43	0.2	0.26
CG13502	CG11294	-0.46	0.07	0.43	0.2	0.26
CG13502	apt	-0.72	0.07	0.43	0.2	0.26
CG6613	RunxB	10.29	0.08	0.38	0.333333333333333	0.23
CG6613	sr	5.52	0.08	0.38	0.333333333333333	0.23
CG6613	bab1	4.79	0.08	0.38	0.333333333333333	0.23
CG6613	scro	3.69	0.08	0.38	0.333333333333333	0.23
CG6613	hbn	3.12	0.08	0.38	0.333333333333333	0.23
CG6613	dve	1.73	0.08	0.38	0.333333333333333	0.23
CG6613	CG32532	1.49	0.08	0.38	0.333333333333333	0.23
CG6613	CG11294	1.14	0.08	0.38	0.333333333333333	0.23
CG6613	lov	0.95	0.08	0.38	0.333333333333333	0.23
CG6613	Atf3	0.94	0.08	0.38	0.333333333333333	0.23
CG6613	noc	0.73	0.08	0.38	0.333333333333333	0.23
CG6613	ham	0.62	0.08	0.38	0.333333333333333	0.23
CG6613	toy	0.31	0.08	0.38	0.333333333333333	0.23
CG6613	elB	0.3	0.08	0.38	0.333333333333333	0.23
CG6613	sim	0.28	0.08	0.38	0.333333333333333	0.23
CG6613	tup	0.27	0.08	0.38	0.333333333333333	0.23
CG6613	Lim3	0.22	0.08	0.38	0.333333333333333	0.23
CG6613	zfh1	0.22	0.08	0.38	0.333333333333333	0.23
CG6613	mirr	0.19	0.08	0.38	0.333333333333333	0.23
CG6613	ct	0.14	0.08	0.38	0.333333333333333	0.23
CG6613	ey	0.13	0.08	0.38	0.333333333333333	0.23
CG6613	vvl	0.12	0.08	0.38	0.333333333333333	0.23
CG6613	Sox21b	0.11	0.08	0.38	0.333333333333333	0.23
CG6613	erm	0	0.08	0.38	0.333333333333333	0.23
CG6613	tsh	-0.04	0.08	0.38	0.333333333333333	0.23
CG6613	Vsx2	-0.06	0.08	0.38	0.333333333333333	0.23
CG6613	ap	-0.07	0.08	0.38	0.333333333333333	0.23
CG6613	dm	-0.09	0.08	0.38	0.333333333333333	0.23
CG6613	run	-0.1	0.08	0.38	0.333333333333333	0.23
CG6613	Awh	-0.12	0.08	0.38	0.333333333333333	0.23
CG6758	dmrt99B	5.45	0.096	-0.37	0.382970843102535	0.8
CG6758	ab	5.21	0.096	-0.37	0.382970843102535	0.8
CG6758	sr	4.06	0.096	-0.37	0.382970843102535	0.8
CG6758	CG9650	3.58	0.096	-0.37	0.382970843102535	0.8
CG6758	zfh2	2.39	0.096	-0.37	0.382970843102535	0.8
CG6758	Dll	1.97	0.096	-0.37	0.382970843102535	0.8
CG6758	ct	1.59	0.096	-0.37	0.382970843102535	0.8
CG6758	Sox21b	1.48	0.096	-0.37	0.382970843102535	0.8
CG6758	ey	1.22	0.096	-0.37	0.382970843102535	0.8
CG6758	Atf3	1.16	0.096	-0.37	0.382970843102535	0.8
CG6758	sim	1.09	0.096	-0.37	0.382970843102535	0.8
CG6758	Ets65A	1.02	0.096	-0.37	0.382970843102535	0.8
CG6758	D	1.01	0.096	-0.37	0.382970843102535	0.8
CG6758	SoxN	0.96	0.096	-0.37	0.382970843102535	0.8
CG6758	CG32532	0.81	0.096	-0.37	0.382970843102535	0.8
CG6758	fkh	0.78	0.096	-0.37	0.382970843102535	0.8
CG6758	vfl	0.76	0.096	-0.37	0.382970843102535	0.8
CG6758	danr	0.75	0.096	-0.37	0.382970843102535	0.8
CG6758	hth	0.66	0.096	-0.37	0.382970843102535	0.8
CG6758	fd59A	0.65	0.096	-0.37	0.382970843102535	0.8
CG6758	hbn	0.5	0.096	-0.37	0.382970843102535	0.8
CG6758	elB	0.33	0.096	-0.37	0.382970843102535	0.8
CG6758	scro	0.3	0.096	-0.37	0.382970843102535	0.8
CG6758	Vsx2	0.22	0.096	-0.37	0.382970843102535	0.8
CG6758	CG11294	0.22	0.096	-0.37	0.382970843102535	0.8
CG6758	Awh	0.21	0.096	-0.37	0.382970843102535	0.8
CG6758	Sox102F	0.17	0.096	-0.37	0.382970843102535	0.8
CG6758	mirr	0.08	0.096	-0.37	0.382970843102535	0.8
CG6758	ham	-0.23	0.096	-0.37	0.382970843102535	0.8
CG6758	oc	-0.26	0.096	-0.37	0.382970843102535	0.8
CG11170	ab	8.6	0.048	0	-0.0666666666666667	0.76
CG11170	bi	6.85	0.048	0	-0.0666666666666667	0.76
CG11170	D	5.08	0.048	0	-0.0666666666666667	0.76
CG11170	fd59A	4.81	0.048	0	-0.0666666666666667	0.76
CG11170	hth	4.7	0.048	0	-0.0666666666666667	0.76
CG11170	Vsx2	3.17	0.048	0	-0.0666666666666667	0.76
CG11170	lov	2.77	0.048	0	-0.0666666666666667	0.76
CG11170	Atf3	1.78	0.048	0	-0.0666666666666667	0.76
CG11170	aop	1.72	0.048	0	-0.0666666666666667	0.76
CG11170	Snoo	1.61	0.048	0	-0.0666666666666667	0.76
CG11170	foxo	1.47	0.048	0	-0.0666666666666667	0.76
CG11170	zfh2	1.47	0.048	0	-0.0666666666666667	0.76
CG11170	CG34340	1.28	0.048	0	-0.0666666666666667	0.76
CG11170	bab1	1.21	0.048	0	-0.0666666666666667	0.76
CG11170	ham	1.05	0.048	0	-0.0666666666666667	0.76
CG11170	Camta	1.02	0.048	0	-0.0666666666666667	0.76
CG11170	bsh	0.96	0.048	0	-0.0666666666666667	0.76
CG11170	tsh	0.79	0.048	0	-0.0666666666666667	0.76
CG11170	hbn	0.61	0.048	0	-0.0666666666666667	0.76
CG11170	scro	0.48	0.048	0	-0.0666666666666667	0.76
CG11170	tup	0.43	0.048	0	-0.0666666666666667	0.76
CG11170	Dll	0.42	0.048	0	-0.0666666666666667	0.76
CG11170	Vsx1	0.36	0.048	0	-0.0666666666666667	0.76
CG11170	Sox102F	0.31	0.048	0	-0.0666666666666667	0.76
CG11170	CG32105	0.3	0.048	0	-0.0666666666666667	0.76
CG11170	SoxN	0.24	0.048	0	-0.0666666666666667	0.76
CG11170	pdm3	0.06	0.048	0	-0.0666666666666667	0.76
CG11170	vvl	-0.02	0.048	0	-0.0666666666666667	0.76
CG11170	fkh	-0.05	0.048	0	-0.0666666666666667	0.76
CG11170	Stat92E	-0.22	0.048	0	-0.0666666666666667	0.76
MED16	CG9650	6.33	0.026	0.42	0.174077655955698	0.19
MED16	zfh1	5.31	0.026	0.42	0.174077655955698	0.19
MED16	Atf3	5.15	0.026	0.42	0.174077655955698	0.19
MED16	elB	4.72	0.026	0.42	0.174077655955698	0.19
MED16	CG4328	2.81	0.026	0.42	0.174077655955698	0.19
MED16	CG34340	2.43	0.026	0.42	0.174077655955698	0.19
MED16	tsh	2.26	0.026	0.42	0.174077655955698	0.19
MED16	NK7.1	1.6	0.026	0.42	0.174077655955698	0.19
MED16	Camta	1.35	0.026	0.42	0.174077655955698	0.19
MED16	Sox21b	1.01	0.026	0.42	0.174077655955698	0.19
MED16	CG9932	0.94	0.026	0.42	0.174077655955698	0.19
MED16	erm	0.92	0.026	0.42	0.174077655955698	0.19
MED16	bsh	0.7	0.026	0.42	0.174077655955698	0.19
MED16	bi	0.58	0.026	0.42	0.174077655955698	0.19
MED16	ab	0.57	0.026	0.42	0.174077655955698	0.19
MED16	RunxB	0.54	0.026	0.42	0.174077655955698	0.19
MED16	dve	0.49	0.026	0.42	0.174077655955698	0.19
MED16	Dll	0.47	0.026	0.42	0.174077655955698	0.19
MED16	Snoo	0.46	0.026	0.42	0.174077655955698	0.19
MED16	TfAP-2	0.43	0.026	0.42	0.174077655955698	0.19
MED16	rn	0.37	0.026	0.42	0.174077655955698	0.19
MED16	bab2	0.36	0.026	0.42	0.174077655955698	0.19
MED16	vvl	0.22	0.026	0.42	0.174077655955698	0.19
MED16	Ets65A	0.19	0.026	0.42	0.174077655955698	0.19
MED16	danr	-0.05	0.026	0.42	0.174077655955698	0.19
MED16	Awh	-0.06	0.026	0.42	0.174077655955698	0.19
MED16	fkh	-0.11	0.026	0.42	0.174077655955698	0.19
MED16	toy	-0.14	0.026	0.42	0.174077655955698	0.19
MED16	Vsx2	-0.2	0.026	0.42	0.174077655955698	0.19
MED16	kn	-0.25	0.026	0.42	0.174077655955698	0.19
CG13506	Atf3	5.19	0.118	0.35	0.683130051063973	0.63
CG13506	ey	3.29	0.118	0.35	0.683130051063973	0.63
CG13506	Vsx1	2.93	0.118	0.35	0.683130051063973	0.63
CG13506	foxo	2.8	0.118	0.35	0.683130051063973	0.63
CG13506	Camta	2.04	0.118	0.35	0.683130051063973	0.63
CG13506	kn	1.97	0.118	0.35	0.683130051063973	0.63
CG13506	pdm3	1.76	0.118	0.35	0.683130051063973	0.63
CG13506	CG11085	1.46	0.118	0.35	0.683130051063973	0.63
CG13506	SoxN	1.41	0.118	0.35	0.683130051063973	0.63
CG13506	sr	1.31	0.118	0.35	0.683130051063973	0.63
CG13506	D	1.27	0.118	0.35	0.683130051063973	0.63
CG13506	Stat92E	1.14	0.118	0.35	0.683130051063973	0.63
CG13506	ab	1.12	0.118	0.35	0.683130051063973	0.63
CG13506	NK7.1	1.06	0.118	0.35	0.683130051063973	0.63
CG13506	CG9932	1.05	0.118	0.35	0.683130051063973	0.63
CG13506	ap	1.01	0.118	0.35	0.683130051063973	0.63
CG13506	rn	0.87	0.118	0.35	0.683130051063973	0.63
CG13506	vvl	0.81	0.118	0.35	0.683130051063973	0.63
CG13506	CG4328	0.69	0.118	0.35	0.683130051063973	0.63
CG13506	Lim3	0.57	0.118	0.35	0.683130051063973	0.63
CG13506	tsh	0.54	0.118	0.35	0.683130051063973	0.63
CG13506	noc	0.37	0.118	0.35	0.683130051063973	0.63
CG13506	dve	0.33	0.118	0.35	0.683130051063973	0.63
CG13506	RunxB	0.32	0.118	0.35	0.683130051063973	0.63
CG13506	tj	0.28	0.118	0.35	0.683130051063973	0.63
CG13506	CG11294	0.28	0.118	0.35	0.683130051063973	0.63
CG13506	fru	0.25	0.118	0.35	0.683130051063973	0.63
CG13506	tup	0.24	0.118	0.35	0.683130051063973	0.63
CG13506	bab1	0.16	0.118	0.35	0.683130051063973	0.63
CG13506	Dll	0.02	0.118	0.35	0.683130051063973	0.63
Mes4	ct	6.51	0.083	0.49	0.277350098112615	0.21
Mes4	lov	5.12	0.083	0.49	0.277350098112615	0.21
Mes4	TfAP-2	3.87	0.083	0.49	0.277350098112615	0.21
Mes4	elB	2.62	0.083	0.49	0.277350098112615	0.21
Mes4	tup	1.85	0.083	0.49	0.277350098112615	0.21
Mes4	fkh	1.77	0.083	0.49	0.277350098112615	0.21
Mes4	svp	1.46	0.083	0.49	0.277350098112615	0.21
Mes4	NK7.1	1.37	0.083	0.49	0.277350098112615	0.21
Mes4	Ets65A	1.2	0.083	0.49	0.277350098112615	0.21
Mes4	dmrt99B	1	0.083	0.49	0.277350098112615	0.21
Mes4	SoxN	0.81	0.083	0.49	0.277350098112615	0.21
Mes4	danr	0.8	0.083	0.49	0.277350098112615	0.21
Mes4	pdm3	0.76	0.083	0.49	0.277350098112615	0.21
Mes4	bab1	0.66	0.083	0.49	0.277350098112615	0.21
Mes4	Sox21b	0.46	0.083	0.49	0.277350098112615	0.21
Mes4	zfh1	0.45	0.083	0.49	0.277350098112615	0.21
Mes4	hbn	0.32	0.083	0.49	0.277350098112615	0.21
Mes4	sim	0.19	0.083	0.49	0.277350098112615	0.21
Mes4	CG9932	0.18	0.083	0.49	0.277350098112615	0.21
Mes4	Lim3	0.11	0.083	0.49	0.277350098112615	0.21
Mes4	kn	0.03	0.083	0.49	0.277350098112615	0.21
Mes4	pros	0.02	0.083	0.49	0.277350098112615	0.21
Mes4	erm	0	0.083	0.49	0.277350098112615	0.21
Mes4	oc	-0.01	0.083	0.49	0.277350098112615	0.21
Mes4	mirr	-0.06	0.083	0.49	0.277350098112615	0.21
Mes4	Snoo	-0.09	0.083	0.49	0.277350098112615	0.21
Mes4	CG32105	-0.14	0.083	0.49	0.277350098112615	0.21
Mes4	tsh	-0.19	0.083	0.49	0.277350098112615	0.21
Mes4	hth	-0.33	0.083	0.49	0.277350098112615	0.21
Mes4	Vsx1	-0.34	0.083	0.49	0.277350098112615	0.21
rad50	bi	15.22	0.092	0.4	0.683130051063973	0.54
rad50	fkh	4.38	0.092	0.4	0.683130051063973	0.54
rad50	mirr	4.35	0.092	0.4	0.683130051063973	0.54
rad50	lov	3.4	0.092	0.4	0.683130051063973	0.54
rad50	br	2.12	0.092	0.4	0.683130051063973	0.54
rad50	ab	2	0.092	0.4	0.683130051063973	0.54
rad50	CG43689	1.89	0.092	0.4	0.683130051063973	0.54
rad50	elB	1.86	0.092	0.4	0.683130051063973	0.54
rad50	NK7.1	1.56	0.092	0.4	0.683130051063973	0.54
rad50	Vsx1	1.47	0.092	0.4	0.683130051063973	0.54
rad50	SoxN	1.43	0.092	0.4	0.683130051063973	0.54
rad50	Lim3	1.39	0.092	0.4	0.683130051063973	0.54
rad50	pdm3	1.11	0.092	0.4	0.683130051063973	0.54
rad50	CG32105	1.1	0.092	0.4	0.683130051063973	0.54
rad50	rn	0.95	0.092	0.4	0.683130051063973	0.54
rad50	vvl	0.93	0.092	0.4	0.683130051063973	0.54
rad50	toy	0.9	0.092	0.4	0.683130051063973	0.54
rad50	Atf3	0.72	0.092	0.4	0.683130051063973	0.54
rad50	Hmx	0.29	0.092	0.4	0.683130051063973	0.54
rad50	kn	0.24	0.092	0.4	0.683130051063973	0.54
rad50	Snoo	0.2	0.092	0.4	0.683130051063973	0.54
rad50	zfh1	0.2	0.092	0.4	0.683130051063973	0.54
rad50	ct	0.16	0.092	0.4	0.683130051063973	0.54
rad50	TfAP-2	0.15	0.092	0.4	0.683130051063973	0.54
rad50	bab2	0.14	0.092	0.4	0.683130051063973	0.54
rad50	vfl	0.03	0.092	0.4	0.683130051063973	0.54
rad50	Sox21b	0.01	0.092	0.4	0.683130051063973	0.54
rad50	erm	0	0.092	0.4	0.683130051063973	0.54
rad50	hth	-0.02	0.092	0.4	0.683130051063973	0.54
rad50	CG3726	-0.03	0.092	0.4	0.683130051063973	0.54
CG10384	CG11294	5.41	0.808	-0.06	0.516397779494322	0.71
CG10384	sr	3.03	0.808	-0.06	0.516397779494322	0.71
CG10384	TfAP-2	2.8	0.808	-0.06	0.516397779494322	0.71
CG10384	Dll	2.04	0.808	-0.06	0.516397779494322	0.71
CG10384	CG43689	1.89	0.808	-0.06	0.516397779494322	0.71
CG10384	ham	1.59	0.808	-0.06	0.516397779494322	0.71
CG10384	Atf3	1.53	0.808	-0.06	0.516397779494322	0.71
CG10384	tup	1.43	0.808	-0.06	0.516397779494322	0.71
CG10384	Awh	1.39	0.808	-0.06	0.516397779494322	0.71
CG10384	svp	1.16	0.808	-0.06	0.516397779494322	0.71
CG10384	oc	1.11	0.808	-0.06	0.516397779494322	0.71
CG10384	Stat92E	1.09	0.808	-0.06	0.516397779494322	0.71
CG10384	Lim3	0.62	0.808	-0.06	0.516397779494322	0.71
CG10384	elB	0.35	0.808	-0.06	0.516397779494322	0.71
CG10384	Vsx1	0.24	0.808	-0.06	0.516397779494322	0.71
CG10384	zfh2	0.23	0.808	-0.06	0.516397779494322	0.71
CG10384	CG11085	0.23	0.808	-0.06	0.516397779494322	0.71
CG10384	lov	0.19	0.808	-0.06	0.516397779494322	0.71
CG10384	rn	0.09	0.808	-0.06	0.516397779494322	0.71
CG10384	hth	0.09	0.808	-0.06	0.516397779494322	0.71
CG10384	kn	0	0.808	-0.06	0.516397779494322	0.71
CG10384	Hmx	0	0.808	-0.06	0.516397779494322	0.71
CG10384	bsh	-0.03	0.808	-0.06	0.516397779494322	0.71
CG10384	erm	-0.09	0.808	-0.06	0.516397779494322	0.71
CG10384	CG34340	-0.17	0.808	-0.06	0.516397779494322	0.71
CG10384	dm	-0.18	0.808	-0.06	0.516397779494322	0.71
CG10384	noc	-0.26	0.808	-0.06	0.516397779494322	0.71
CG10384	fru	-0.3	0.808	-0.06	0.516397779494322	0.71
CG10384	bi	-0.31	0.808	-0.06	0.516397779494322	0.71
CG10384	danr	-0.31	0.808	-0.06	0.516397779494322	0.71
px	fkh	16.48	0.341	0.19	0.462250163521024	0.53
px	zfh2	7.74	0.341	0.19	0.462250163521024	0.53
px	ab	5.03	0.341	0.19	0.462250163521024	0.53
px	Dll	3.57	0.341	0.19	0.462250163521024	0.53
px	Vsx2	2.94	0.341	0.19	0.462250163521024	0.53
px	NK7.1	2.88	0.341	0.19	0.462250163521024	0.53
px	CG43689	2.73	0.341	0.19	0.462250163521024	0.53
px	CG32532	2.5	0.341	0.19	0.462250163521024	0.53
px	pros	2.41	0.341	0.19	0.462250163521024	0.53
px	fd59A	2.3	0.341	0.19	0.462250163521024	0.53
px	ap	1.36	0.341	0.19	0.462250163521024	0.53
px	hth	1.23	0.341	0.19	0.462250163521024	0.53
px	CG32105	1.1	0.341	0.19	0.462250163521024	0.53
px	tsh	1.1	0.341	0.19	0.462250163521024	0.53
px	bi	1.03	0.341	0.19	0.462250163521024	0.53
px	zfh1	1.03	0.341	0.19	0.462250163521024	0.53
px	Sox102F	1.02	0.341	0.19	0.462250163521024	0.53
px	ey	0.91	0.341	0.19	0.462250163521024	0.53
px	Sox21b	0.81	0.341	0.19	0.462250163521024	0.53
px	sim	0.73	0.341	0.19	0.462250163521024	0.53
px	dmrt99B	0.54	0.341	0.19	0.462250163521024	0.53
px	Awh	0.39	0.341	0.19	0.462250163521024	0.53
px	Snoo	0.36	0.341	0.19	0.462250163521024	0.53
px	svp	0.26	0.341	0.19	0.462250163521024	0.53
px	vfl	0.26	0.341	0.19	0.462250163521024	0.53
px	noc	0.12	0.341	0.19	0.462250163521024	0.53
px	bsh	0	0.341	0.19	0.462250163521024	0.53
px	Stat92E	-0.15	0.341	0.19	0.462250163521024	0.53
px	ct	-0.19	0.341	0.19	0.462250163521024	0.53
px	TfAP-2	-0.43	0.341	0.19	0.462250163521024	0.53
CG33143	bsh	5.65	0.396	-0.2	0.149071198499986	0.01
CG33143	CG9650	3.42	0.396	-0.2	0.149071198499986	0.01
CG33143	run	3.37	0.396	-0.2	0.149071198499986	0.01
CG33143	Lim3	3.29	0.396	-0.2	0.149071198499986	0.01
CG33143	lov	1.81	0.396	-0.2	0.149071198499986	0.01
CG33143	tsh	1.74	0.396	-0.2	0.149071198499986	0.01
CG33143	fd59A	1.72	0.396	-0.2	0.149071198499986	0.01
CG33143	noc	1.42	0.396	-0.2	0.149071198499986	0.01
CG33143	pdm3	1.41	0.396	-0.2	0.149071198499986	0.01
CG33143	ham	1.24	0.396	-0.2	0.149071198499986	0.01
CG33143	oc	0.92	0.396	-0.2	0.149071198499986	0.01
CG33143	Ets65A	0.83	0.396	-0.2	0.149071198499986	0.01
CG33143	pros	0.64	0.396	-0.2	0.149071198499986	0.01
CG33143	foxo	0.48	0.396	-0.2	0.149071198499986	0.01
CG33143	Dll	0.4	0.396	-0.2	0.149071198499986	0.01
CG33143	tj	0.33	0.396	-0.2	0.149071198499986	0.01
CG33143	Hmx	0.32	0.396	-0.2	0.149071198499986	0.01
CG33143	bi	0.24	0.396	-0.2	0.149071198499986	0.01
CG33143	ct	0.18	0.396	-0.2	0.149071198499986	0.01
CG33143	Snoo	0.18	0.396	-0.2	0.149071198499986	0.01
CG33143	rn	0.07	0.396	-0.2	0.149071198499986	0.01
CG33143	erm	-0.02	0.396	-0.2	0.149071198499986	0.01
CG33143	CG32532	-0.03	0.396	-0.2	0.149071198499986	0.01
CG33143	CG3726	-0.09	0.396	-0.2	0.149071198499986	0.01
CG33143	hth	-0.12	0.396	-0.2	0.149071198499986	0.01
CG33143	mirr	-0.31	0.396	-0.2	0.149071198499986	0.01
CG33143	bab2	-0.38	0.396	-0.2	0.149071198499986	0.01
CG33143	CG9932	-0.5	0.396	-0.2	0.149071198499986	0.01
CG33143	dve	-0.54	0.396	-0.2	0.149071198499986	0.01
CG33143	vfl	-0.61	0.396	-0.2	0.149071198499986	0.01
CG17807	D	5.77	0.044	-0.25	0.2	0.23
CG17807	hbn	2.75	0.044	-0.25	0.2	0.23
CG17807	danr	2.56	0.044	-0.25	0.2	0.23
CG17807	Sox21b	2.3	0.044	-0.25	0.2	0.23
CG17807	dmrt99B	1.99	0.044	-0.25	0.2	0.23
CG17807	bab1	1.62	0.044	-0.25	0.2	0.23
CG17807	kn	1.51	0.044	-0.25	0.2	0.23
CG17807	Vsx2	1.28	0.044	-0.25	0.2	0.23
CG17807	bi	0.9	0.044	-0.25	0.2	0.23
CG17807	CG32532	0.83	0.044	-0.25	0.2	0.23
CG17807	Vsx1	0.75	0.044	-0.25	0.2	0.23
CG17807	ab	0.6	0.044	-0.25	0.2	0.23
CG17807	mirr	0.54	0.044	-0.25	0.2	0.23
CG17807	CG4328	0.38	0.044	-0.25	0.2	0.23
CG17807	scro	0.3	0.044	-0.25	0.2	0.23
CG17807	Lim3	0.24	0.044	-0.25	0.2	0.23
CG17807	br	0.24	0.044	-0.25	0.2	0.23
CG17807	lov	0.18	0.044	-0.25	0.2	0.23
CG17807	CG9650	0.13	0.044	-0.25	0.2	0.23
CG17807	ap	0.03	0.044	-0.25	0.2	0.23
CG17807	fd59A	-0.08	0.044	-0.25	0.2	0.23
CG17807	TfAP-2	-0.08	0.044	-0.25	0.2	0.23
CG17807	CG11294	-0.16	0.044	-0.25	0.2	0.23
CG17807	Stat92E	-0.18	0.044	-0.25	0.2	0.23
CG17807	NK7.1	-0.24	0.044	-0.25	0.2	0.23
CG17807	elB	-0.33	0.044	-0.25	0.2	0.23
CG17807	ct	-0.4	0.044	-0.25	0.2	0.23
CG17807	tsh	-0.5	0.044	-0.25	0.2	0.23
CG17807	sim	-0.54	0.044	-0.25	0.2	0.23
CG17807	bsh	-0.55	0.044	-0.25	0.2	0.23
Cdk9	Vsx2	5.73	0.076	-0.28	-0.0666666666666667	1
Cdk9	CG11085	4.73	0.076	-0.28	-0.0666666666666667	1
Cdk9	CG9650	4.63	0.076	-0.28	-0.0666666666666667	1
Cdk9	aop	3.14	0.076	-0.28	-0.0666666666666667	1
Cdk9	Atf3	3.08	0.076	-0.28	-0.0666666666666667	1
Cdk9	dac	2.23	0.076	-0.28	-0.0666666666666667	1
Cdk9	vfl	1.9	0.076	-0.28	-0.0666666666666667	1
Cdk9	tsh	1.68	0.076	-0.28	-0.0666666666666667	1
Cdk9	fd59A	1.24	0.076	-0.28	-0.0666666666666667	1
Cdk9	dm	1.18	0.076	-0.28	-0.0666666666666667	1
Cdk9	kn	1.14	0.076	-0.28	-0.0666666666666667	1
Cdk9	dmrt99B	0.91	0.076	-0.28	-0.0666666666666667	1
Cdk9	D	0.89	0.076	-0.28	-0.0666666666666667	1
Cdk9	sr	0.82	0.076	-0.28	-0.0666666666666667	1
Cdk9	ham	0.66	0.076	-0.28	-0.0666666666666667	1
Cdk9	br	0.64	0.076	-0.28	-0.0666666666666667	1
Cdk9	Awh	0.62	0.076	-0.28	-0.0666666666666667	1
Cdk9	CG3726	0.56	0.076	-0.28	-0.0666666666666667	1
Cdk9	danr	0.52	0.076	-0.28	-0.0666666666666667	1
Cdk9	Ets65A	0.47	0.076	-0.28	-0.0666666666666667	1
Cdk9	toy	0.37	0.076	-0.28	-0.0666666666666667	1
Cdk9	hbn	0.35	0.076	-0.28	-0.0666666666666667	1
Cdk9	mirr	0.21	0.076	-0.28	-0.0666666666666667	1
Cdk9	erm	0.18	0.076	-0.28	-0.0666666666666667	1
Cdk9	dve	0.16	0.076	-0.28	-0.0666666666666667	1
Cdk9	bi	0.14	0.076	-0.28	-0.0666666666666667	1
Cdk9	tj	0.08	0.076	-0.28	-0.0666666666666667	1
Cdk9	oc	0.02	0.076	-0.28	-0.0666666666666667	1
Cdk9	RunxB	-0.07	0.076	-0.28	-0.0666666666666667	1
Cdk9	svp	-0.2	0.076	-0.28	-0.0666666666666667	1
Ppa	Stat92E	6.4	0.213	-0.66	0.522232967867094	0.47
Ppa	apt	2.27	0.213	-0.66	0.522232967867094	0.47
Ppa	TfAP-2	2	0.213	-0.66	0.522232967867094	0.47
Ppa	CG11085	1.92	0.213	-0.66	0.522232967867094	0.47
Ppa	tsh	1.83	0.213	-0.66	0.522232967867094	0.47
Ppa	Snoo	1.77	0.213	-0.66	0.522232967867094	0.47
Ppa	bab1	1.64	0.213	-0.66	0.522232967867094	0.47
Ppa	ham	1.45	0.213	-0.66	0.522232967867094	0.47
Ppa	erm	1.43	0.213	-0.66	0.522232967867094	0.47
Ppa	D	1.4	0.213	-0.66	0.522232967867094	0.47
Ppa	dm	1.11	0.213	-0.66	0.522232967867094	0.47
Ppa	tup	1.02	0.213	-0.66	0.522232967867094	0.47
Ppa	CG3726	1	0.213	-0.66	0.522232967867094	0.47
Ppa	CG9650	0.94	0.213	-0.66	0.522232967867094	0.47
Ppa	sr	0.88	0.213	-0.66	0.522232967867094	0.47
Ppa	CG4328	0.74	0.213	-0.66	0.522232967867094	0.47
Ppa	foxo	0.67	0.213	-0.66	0.522232967867094	0.47
Ppa	sim	0.64	0.213	-0.66	0.522232967867094	0.47
Ppa	fkh	0.56	0.213	-0.66	0.522232967867094	0.47
Ppa	CG32105	0.55	0.213	-0.66	0.522232967867094	0.47
Ppa	pros	0.45	0.213	-0.66	0.522232967867094	0.47
Ppa	Sox21b	0.41	0.213	-0.66	0.522232967867094	0.47
Ppa	fd59A	0.41	0.213	-0.66	0.522232967867094	0.47
Ppa	CG34340	0.29	0.213	-0.66	0.522232967867094	0.47
Ppa	pdm3	0.25	0.213	-0.66	0.522232967867094	0.47
Ppa	run	0.24	0.213	-0.66	0.522232967867094	0.47
Ppa	elB	-0.13	0.213	-0.66	0.522232967867094	0.47
Ppa	rn	-0.18	0.213	-0.66	0.522232967867094	0.47
Ppa	kn	-0.25	0.213	-0.66	0.522232967867094	0.47
Ppa	CG43689	-0.27	0.213	-0.66	0.522232967867094	0.47
robo	apt	10.3	0.073	-0.72	0.0975900072948533	0.07
robo	CG43689	3.34	0.073	-0.72	0.0975900072948533	0.07
robo	Vsx2	2.47	0.073	-0.72	0.0975900072948533	0.07
robo	zfh1	2.41	0.073	-0.72	0.0975900072948533	0.07
robo	Vsx1	1.36	0.073	-0.72	0.0975900072948533	0.07
robo	CG11294	1.34	0.073	-0.72	0.0975900072948533	0.07
robo	Atf3	1.3	0.073	-0.72	0.0975900072948533	0.07
robo	scro	1.07	0.073	-0.72	0.0975900072948533	0.07
robo	mirr	0.94	0.073	-0.72	0.0975900072948533	0.07
robo	tsh	0.91	0.073	-0.72	0.0975900072948533	0.07
robo	fkh	0.81	0.073	-0.72	0.0975900072948533	0.07
robo	zfh2	0.76	0.073	-0.72	0.0975900072948533	0.07
robo	Snoo	0.63	0.073	-0.72	0.0975900072948533	0.07
robo	Sox21b	0.57	0.073	-0.72	0.0975900072948533	0.07
robo	D	0.52	0.073	-0.72	0.0975900072948533	0.07
robo	ab	0.4	0.073	-0.72	0.0975900072948533	0.07
robo	Awh	0.35	0.073	-0.72	0.0975900072948533	0.07
robo	vfl	0.28	0.073	-0.72	0.0975900072948533	0.07
robo	erm	0.21	0.073	-0.72	0.0975900072948533	0.07
robo	pros	0.16	0.073	-0.72	0.0975900072948533	0.07
robo	Sox102F	0.15	0.073	-0.72	0.0975900072948533	0.07
robo	SoxN	0.04	0.073	-0.72	0.0975900072948533	0.07
robo	danr	-0.05	0.073	-0.72	0.0975900072948533	0.07
robo	CG32105	-0.06	0.073	-0.72	0.0975900072948533	0.07
robo	CG34340	-0.18	0.073	-0.72	0.0975900072948533	0.07
robo	CG9650	-0.21	0.073	-0.72	0.0975900072948533	0.07
robo	sim	-0.22	0.073	-0.72	0.0975900072948533	0.07
robo	bab1	-0.31	0.073	-0.72	0.0975900072948533	0.07
robo	Hmx	-0.32	0.073	-0.72	0.0975900072948533	0.07
robo	oc	-0.34	0.073	-0.72	0.0975900072948533	0.07
RpL23	rn	3.19	0.296	-0.25	0.367058489524401	0.3
RpL23	tup	3.17	0.296	-0.25	0.367058489524401	0.3
RpL23	sim	2.97	0.296	-0.25	0.367058489524401	0.3
RpL23	CG9932	1.86	0.296	-0.25	0.367058489524401	0.3
RpL23	aop	1.73	0.296	-0.25	0.367058489524401	0.3
RpL23	mirr	1.56	0.296	-0.25	0.367058489524401	0.3
RpL23	SoxN	1.52	0.296	-0.25	0.367058489524401	0.3
RpL23	zfh2	1.39	0.296	-0.25	0.367058489524401	0.3
RpL23	Snoo	1.34	0.296	-0.25	0.367058489524401	0.3
RpL23	Awh	1.29	0.296	-0.25	0.367058489524401	0.3
RpL23	pros	1.21	0.296	-0.25	0.367058489524401	0.3
RpL23	pdm3	1.2	0.296	-0.25	0.367058489524401	0.3
RpL23	Camta	1.14	0.296	-0.25	0.367058489524401	0.3
RpL23	vfl	1.03	0.296	-0.25	0.367058489524401	0.3
RpL23	NK7.1	0.97	0.296	-0.25	0.367058489524401	0.3
RpL23	erm	0.96	0.296	-0.25	0.367058489524401	0.3
RpL23	TfAP-2	0.92	0.296	-0.25	0.367058489524401	0.3
RpL23	CG4328	0.73	0.296	-0.25	0.367058489524401	0.3
RpL23	br	0.67	0.296	-0.25	0.367058489524401	0.3
RpL23	hbn	0.63	0.296	-0.25	0.367058489524401	0.3
RpL23	D	0.6	0.296	-0.25	0.367058489524401	0.3
RpL23	CG32532	0.56	0.296	-0.25	0.367058489524401	0.3
RpL23	Lim3	0.53	0.296	-0.25	0.367058489524401	0.3
RpL23	RunxB	0.5	0.296	-0.25	0.367058489524401	0.3
RpL23	vvl	0.46	0.296	-0.25	0.367058489524401	0.3
RpL23	fkh	0.36	0.296	-0.25	0.367058489524401	0.3
RpL23	dac	0.31	0.296	-0.25	0.367058489524401	0.3
RpL23	foxo	0.31	0.296	-0.25	0.367058489524401	0.3
RpL23	ey	0.25	0.296	-0.25	0.367058489524401	0.3
RpL23	bab1	0.24	0.296	-0.25	0.367058489524401	0.3
fd59A	Dll	9.69	0.66	-0.42	0.447213595499958	0.7
fd59A	CG43689	3.41	0.66	-0.42	0.447213595499958	0.7
fd59A	pros	2.88	0.66	-0.42	0.447213595499958	0.7
fd59A	RunxB	1.98	0.66	-0.42	0.447213595499958	0.7
fd59A	mirr	1.4	0.66	-0.42	0.447213595499958	0.7
fd59A	Ets65A	1.24	0.66	-0.42	0.447213595499958	0.7
fd59A	ap	1.18	0.66	-0.42	0.447213595499958	0.7
fd59A	oc	1.05	0.66	-0.42	0.447213595499958	0.7
fd59A	svp	1.03	0.66	-0.42	0.447213595499958	0.7
fd59A	hth	1.02	0.66	-0.42	0.447213595499958	0.7
fd59A	elB	0.92	0.66	-0.42	0.447213595499958	0.7
fd59A	sr	0.89	0.66	-0.42	0.447213595499958	0.7
fd59A	fkh	0.88	0.66	-0.42	0.447213595499958	0.7
fd59A	tj	0.82	0.66	-0.42	0.447213595499958	0.7
fd59A	dac	0.82	0.66	-0.42	0.447213595499958	0.7
fd59A	CG34340	0.8	0.66	-0.42	0.447213595499958	0.7
fd59A	erm	0.71	0.66	-0.42	0.447213595499958	0.7
fd59A	rn	0.67	0.66	-0.42	0.447213595499958	0.7
fd59A	br	0.55	0.66	-0.42	0.447213595499958	0.7
fd59A	Sox21b	0.52	0.66	-0.42	0.447213595499958	0.7
fd59A	Vsx2	0.51	0.66	-0.42	0.447213595499958	0.7
fd59A	noc	0.39	0.66	-0.42	0.447213595499958	0.7
fd59A	dm	0.36	0.66	-0.42	0.447213595499958	0.7
fd59A	zfh1	0.35	0.66	-0.42	0.447213595499958	0.7
fd59A	SoxN	0.23	0.66	-0.42	0.447213595499958	0.7
fd59A	ham	0.11	0.66	-0.42	0.447213595499958	0.7
fd59A	Lim3	0.04	0.66	-0.42	0.447213595499958	0.7
fd59A	tsh	-0.27	0.66	-0.42	0.447213595499958	0.7
fd59A	run	-0.32	0.66	-0.42	0.447213595499958	0.7
fd59A	Awh	-0.36	0.66	-0.42	0.447213595499958	0.7
asrij	RunxB	3.7	0.08	0.42	0.53748384988657	0.79
asrij	ham	2.8	0.08	0.42	0.53748384988657	0.79
asrij	kn	2.66	0.08	0.42	0.53748384988657	0.79
asrij	svp	2.47	0.08	0.42	0.53748384988657	0.79
asrij	hth	2	0.08	0.42	0.53748384988657	0.79
asrij	CG3726	1.31	0.08	0.42	0.53748384988657	0.79
asrij	danr	1.31	0.08	0.42	0.53748384988657	0.79
asrij	bab2	1.27	0.08	0.42	0.53748384988657	0.79
asrij	Hmx	1.25	0.08	0.42	0.53748384988657	0.79
asrij	CG34340	1.11	0.08	0.42	0.53748384988657	0.79
asrij	Vsx1	0.91	0.08	0.42	0.53748384988657	0.79
asrij	CG32105	0.9	0.08	0.42	0.53748384988657	0.79
asrij	pdm3	0.81	0.08	0.42	0.53748384988657	0.79
asrij	ap	0.77	0.08	0.42	0.53748384988657	0.79
asrij	ey	0.76	0.08	0.42	0.53748384988657	0.79
asrij	tup	0.47	0.08	0.42	0.53748384988657	0.79
asrij	sr	0.45	0.08	0.42	0.53748384988657	0.79
asrij	vfl	0.43	0.08	0.42	0.53748384988657	0.79
asrij	lov	0.39	0.08	0.42	0.53748384988657	0.79
asrij	bsh	0.34	0.08	0.42	0.53748384988657	0.79
asrij	Stat92E	0.3	0.08	0.42	0.53748384988657	0.79
asrij	vvl	0.24	0.08	0.42	0.53748384988657	0.79
asrij	dac	0.21	0.08	0.42	0.53748384988657	0.79
asrij	Camta	0.14	0.08	0.42	0.53748384988657	0.79
asrij	Ets65A	0.13	0.08	0.42	0.53748384988657	0.79
asrij	fru	0.11	0.08	0.42	0.53748384988657	0.79
asrij	hbn	0.1	0.08	0.42	0.53748384988657	0.79
asrij	Dll	0.07	0.08	0.42	0.53748384988657	0.79
asrij	dmrt99B	0.04	0.08	0.42	0.53748384988657	0.79
asrij	toy	-0.13	0.08	0.42	0.53748384988657	0.79
CG9896	tup	8.09	0.518	-0.5	0.447213595499958	0.81
CG9896	run	6.42	0.518	-0.5	0.447213595499958	0.81
CG9896	fkh	3.05	0.518	-0.5	0.447213595499958	0.81
CG9896	Dll	2.78	0.518	-0.5	0.447213595499958	0.81
CG9896	Vsx1	2.26	0.518	-0.5	0.447213595499958	0.81
CG9896	zfh1	2.1	0.518	-0.5	0.447213595499958	0.81
CG9896	dm	1.79	0.518	-0.5	0.447213595499958	0.81
CG9896	pdm3	1.67	0.518	-0.5	0.447213595499958	0.81
CG9896	hbn	1.51	0.518	-0.5	0.447213595499958	0.81
CG9896	lov	1.46	0.518	-0.5	0.447213595499958	0.81
CG9896	bab2	1.37	0.518	-0.5	0.447213595499958	0.81
CG9896	TfAP-2	1.17	0.518	-0.5	0.447213595499958	0.81
CG9896	dmrt99B	1.15	0.518	-0.5	0.447213595499958	0.81
CG9896	fd59A	1.1	0.518	-0.5	0.447213595499958	0.81
CG9896	Hmx	1.01	0.518	-0.5	0.447213595499958	0.81
CG9896	RunxB	1	0.518	-0.5	0.447213595499958	0.81
CG9896	ham	0.98	0.518	-0.5	0.447213595499958	0.81
CG9896	aop	0.94	0.518	-0.5	0.447213595499958	0.81
CG9896	noc	0.91	0.518	-0.5	0.447213595499958	0.81
CG9896	erm	0.82	0.518	-0.5	0.447213595499958	0.81
CG9896	CG9650	0.78	0.518	-0.5	0.447213595499958	0.81
CG9896	kn	0.75	0.518	-0.5	0.447213595499958	0.81
CG9896	ab	0.41	0.518	-0.5	0.447213595499958	0.81
CG9896	D	0.31	0.518	-0.5	0.447213595499958	0.81
CG9896	elB	0.27	0.518	-0.5	0.447213595499958	0.81
CG9896	sim	0.15	0.518	-0.5	0.447213595499958	0.81
CG9896	ey	0.1	0.518	-0.5	0.447213595499958	0.81
CG9896	oc	0.08	0.518	-0.5	0.447213595499958	0.81
CG9896	bab1	-0.01	0.518	-0.5	0.447213595499958	0.81
CG9896	zfh2	-0.04	0.518	-0.5	0.447213595499958	0.81
CG34371	CG34340	6.5	0.415	-0.01	0.322776554577163	0.26
CG34371	Hmx	5.63	0.415	-0.01	0.322776554577163	0.26
CG34371	hth	3.08	0.415	-0.01	0.322776554577163	0.26
CG34371	Vsx2	2.92	0.415	-0.01	0.322776554577163	0.26
CG34371	toy	2.53	0.415	-0.01	0.322776554577163	0.26
CG34371	tj	2.44	0.415	-0.01	0.322776554577163	0.26
CG34371	apt	1.4	0.415	-0.01	0.322776554577163	0.26
CG34371	ap	1.36	0.415	-0.01	0.322776554577163	0.26
CG34371	zfh2	1.2	0.415	-0.01	0.322776554577163	0.26
CG34371	scro	0.98	0.415	-0.01	0.322776554577163	0.26
CG34371	mirr	0.95	0.415	-0.01	0.322776554577163	0.26
CG34371	tup	0.9	0.415	-0.01	0.322776554577163	0.26
CG34371	fd59A	0.74	0.415	-0.01	0.322776554577163	0.26
CG34371	ct	0.67	0.415	-0.01	0.322776554577163	0.26
CG34371	Sox102F	0.63	0.415	-0.01	0.322776554577163	0.26
CG34371	br	0.62	0.415	-0.01	0.322776554577163	0.26
CG34371	CG32105	0.33	0.415	-0.01	0.322776554577163	0.26
CG34371	CG11294	0.28	0.415	-0.01	0.322776554577163	0.26
CG34371	foxo	0.18	0.415	-0.01	0.322776554577163	0.26
CG34371	Snoo	0.13	0.415	-0.01	0.322776554577163	0.26
CG34371	run	0.06	0.415	-0.01	0.322776554577163	0.26
CG34371	CG4328	0.03	0.415	-0.01	0.322776554577163	0.26
CG34371	CG43689	-0.02	0.415	-0.01	0.322776554577163	0.26
CG34371	zfh1	-0.04	0.415	-0.01	0.322776554577163	0.26
CG34371	D	-0.05	0.415	-0.01	0.322776554577163	0.26
CG34371	CG3726	-0.05	0.415	-0.01	0.322776554577163	0.26
CG34371	Stat92E	-0.28	0.415	-0.01	0.322776554577163	0.26
CG34371	NK7.1	-0.31	0.415	-0.01	0.322776554577163	0.26
CG34371	Camta	-0.32	0.415	-0.01	0.322776554577163	0.26
CG34371	CG9650	-0.43	0.415	-0.01	0.322776554577163	0.26
CG3500	Camta	6.9	0.07	-0.04	0.258198889747161	0.65
CG3500	Sox21b	5.1	0.07	-0.04	0.258198889747161	0.65
CG3500	scro	5.01	0.07	-0.04	0.258198889747161	0.65
CG3500	Awh	3.17	0.07	-0.04	0.258198889747161	0.65
CG3500	erm	3.09	0.07	-0.04	0.258198889747161	0.65
CG3500	CG32532	2.91	0.07	-0.04	0.258198889747161	0.65
CG3500	Hmx	2.57	0.07	-0.04	0.258198889747161	0.65
CG3500	ct	2.41	0.07	-0.04	0.258198889747161	0.65
CG3500	pdm3	2.32	0.07	-0.04	0.258198889747161	0.65
CG3500	run	2.24	0.07	-0.04	0.258198889747161	0.65
CG3500	rn	2.17	0.07	-0.04	0.258198889747161	0.65
CG3500	lov	1.7	0.07	-0.04	0.258198889747161	0.65
CG3500	bsh	1.59	0.07	-0.04	0.258198889747161	0.65
CG3500	CG11294	1.5	0.07	-0.04	0.258198889747161	0.65
CG3500	oc	1.46	0.07	-0.04	0.258198889747161	0.65
CG3500	tsh	1.41	0.07	-0.04	0.258198889747161	0.65
CG3500	vfl	1.28	0.07	-0.04	0.258198889747161	0.65
CG3500	CG3726	1.14	0.07	-0.04	0.258198889747161	0.65
CG3500	bi	1	0.07	-0.04	0.258198889747161	0.65
CG3500	fru	0.97	0.07	-0.04	0.258198889747161	0.65
CG3500	NK7.1	0.69	0.07	-0.04	0.258198889747161	0.65
CG3500	CG9650	0.69	0.07	-0.04	0.258198889747161	0.65
CG3500	hth	0.56	0.07	-0.04	0.258198889747161	0.65
CG3500	Stat92E	0.54	0.07	-0.04	0.258198889747161	0.65
CG3500	dmrt99B	0.52	0.07	-0.04	0.258198889747161	0.65
CG3500	CG43689	0.48	0.07	-0.04	0.258198889747161	0.65
CG3500	Vsx2	0.42	0.07	-0.04	0.258198889747161	0.65
CG3500	Dll	0.25	0.07	-0.04	0.258198889747161	0.65
CG3500	svp	0.14	0.07	-0.04	0.258198889747161	0.65
CG3500	Ets65A	0.06	0.07	-0.04	0.258198889747161	0.65
Golgin245	Snoo	3.59	0.054	0.45	-0.0975900072948533	0.3
Golgin245	hth	3.46	0.054	0.45	-0.0975900072948533	0.3
Golgin245	zfh2	2.53	0.054	0.45	-0.0975900072948533	0.3
Golgin245	svp	2.36	0.054	0.45	-0.0975900072948533	0.3
Golgin245	ap	2.19	0.054	0.45	-0.0975900072948533	0.3
Golgin245	CG32105	2.11	0.054	0.45	-0.0975900072948533	0.3
Golgin245	Vsx2	1.98	0.054	0.45	-0.0975900072948533	0.3
Golgin245	bi	1.53	0.054	0.45	-0.0975900072948533	0.3
Golgin245	Stat92E	1.52	0.054	0.45	-0.0975900072948533	0.3
Golgin245	mirr	1.5	0.054	0.45	-0.0975900072948533	0.3
Golgin245	ey	1.15	0.054	0.45	-0.0975900072948533	0.3
Golgin245	Dll	1.1	0.054	0.45	-0.0975900072948533	0.3
Golgin245	zfh1	1.08	0.054	0.45	-0.0975900072948533	0.3
Golgin245	ct	0.88	0.054	0.45	-0.0975900072948533	0.3
Golgin245	bsh	0.82	0.054	0.45	-0.0975900072948533	0.3
Golgin245	RunxB	0.82	0.054	0.45	-0.0975900072948533	0.3
Golgin245	danr	0.72	0.054	0.45	-0.0975900072948533	0.3
Golgin245	NK7.1	0.66	0.054	0.45	-0.0975900072948533	0.3
Golgin245	Sox102F	0.64	0.054	0.45	-0.0975900072948533	0.3
Golgin245	br	0.61	0.054	0.45	-0.0975900072948533	0.3
Golgin245	CG43689	0.59	0.054	0.45	-0.0975900072948533	0.3
Golgin245	dm	0.58	0.054	0.45	-0.0975900072948533	0.3
Golgin245	fkh	0.53	0.054	0.45	-0.0975900072948533	0.3
Golgin245	CG3726	0.52	0.054	0.45	-0.0975900072948533	0.3
Golgin245	CG11085	0.4	0.054	0.45	-0.0975900072948533	0.3
Golgin245	dmrt99B	0.39	0.054	0.45	-0.0975900072948533	0.3
Golgin245	oc	0.29	0.054	0.45	-0.0975900072948533	0.3
Golgin245	Camta	0.26	0.054	0.45	-0.0975900072948533	0.3
Golgin245	CG9932	0.19	0.054	0.45	-0.0975900072948533	0.3
Golgin245	pdm3	0.16	0.054	0.45	-0.0975900072948533	0.3
eIF2B-delta	scro	4.61	0.056	-0.15	0.227710017021324	0.46
eIF2B-delta	oc	3.55	0.056	-0.15	0.227710017021324	0.46
eIF2B-delta	sim	3.08	0.056	-0.15	0.227710017021324	0.46
eIF2B-delta	zfh1	2.74	0.056	-0.15	0.227710017021324	0.46
eIF2B-delta	svp	2.52	0.056	-0.15	0.227710017021324	0.46
eIF2B-delta	run	2.43	0.056	-0.15	0.227710017021324	0.46
eIF2B-delta	br	2.02	0.056	-0.15	0.227710017021324	0.46
eIF2B-delta	CG43689	1.89	0.056	-0.15	0.227710017021324	0.46
eIF2B-delta	bab2	1.81	0.056	-0.15	0.227710017021324	0.46
eIF2B-delta	lov	1.52	0.056	-0.15	0.227710017021324	0.46
eIF2B-delta	mirr	1.49	0.056	-0.15	0.227710017021324	0.46
eIF2B-delta	erm	1.3	0.056	-0.15	0.227710017021324	0.46
eIF2B-delta	CG34340	1.19	0.056	-0.15	0.227710017021324	0.46
eIF2B-delta	SoxN	1.03	0.056	-0.15	0.227710017021324	0.46
eIF2B-delta	CG11294	0.94	0.056	-0.15	0.227710017021324	0.46
eIF2B-delta	Sox21b	0.84	0.056	-0.15	0.227710017021324	0.46
eIF2B-delta	CG9932	0.82	0.056	-0.15	0.227710017021324	0.46
eIF2B-delta	Camta	0.65	0.056	-0.15	0.227710017021324	0.46
eIF2B-delta	aop	0.58	0.056	-0.15	0.227710017021324	0.46
eIF2B-delta	Sox102F	0.46	0.056	-0.15	0.227710017021324	0.46
eIF2B-delta	pdm3	0.44	0.056	-0.15	0.227710017021324	0.46
eIF2B-delta	tup	0.41	0.056	-0.15	0.227710017021324	0.46
eIF2B-delta	ct	0.36	0.056	-0.15	0.227710017021324	0.46
eIF2B-delta	ey	0.3	0.056	-0.15	0.227710017021324	0.46
eIF2B-delta	bab1	0.25	0.056	-0.15	0.227710017021324	0.46
eIF2B-delta	CG9650	0.19	0.056	-0.15	0.227710017021324	0.46
eIF2B-delta	ham	0.16	0.056	-0.15	0.227710017021324	0.46
eIF2B-delta	hbn	0.1	0.056	-0.15	0.227710017021324	0.46
eIF2B-delta	bi	0.02	0.056	-0.15	0.227710017021324	0.46
eIF2B-delta	Vsx2	0.01	0.056	-0.15	0.227710017021324	0.46
CG43795	lov	4.44	0.497	0.13	-0.0975900072948533	0.28
CG43795	CG32105	4.4	0.497	0.13	-0.0975900072948533	0.28
CG43795	fd59A	2.32	0.497	0.13	-0.0975900072948533	0.28
CG43795	Vsx1	2.23	0.497	0.13	-0.0975900072948533	0.28
CG43795	CG9932	2.12	0.497	0.13	-0.0975900072948533	0.28
CG43795	Sox21b	2.11	0.497	0.13	-0.0975900072948533	0.28
CG43795	sr	2.07	0.497	0.13	-0.0975900072948533	0.28
CG43795	CG34340	1.92	0.497	0.13	-0.0975900072948533	0.28
CG43795	foxo	1.74	0.497	0.13	-0.0975900072948533	0.28
CG43795	sim	1.5	0.497	0.13	-0.0975900072948533	0.28
CG43795	bab1	1.32	0.497	0.13	-0.0975900072948533	0.28
CG43795	Stat92E	1.15	0.497	0.13	-0.0975900072948533	0.28
CG43795	bab2	0.94	0.497	0.13	-0.0975900072948533	0.28
CG43795	CG3726	0.82	0.497	0.13	-0.0975900072948533	0.28
CG43795	scro	0.74	0.497	0.13	-0.0975900072948533	0.28
CG43795	hbn	0.63	0.497	0.13	-0.0975900072948533	0.28
CG43795	Snoo	0.51	0.497	0.13	-0.0975900072948533	0.28
CG43795	RunxB	0.39	0.497	0.13	-0.0975900072948533	0.28
CG43795	dmrt99B	0.35	0.497	0.13	-0.0975900072948533	0.28
CG43795	bi	0.3	0.497	0.13	-0.0975900072948533	0.28
CG43795	Atf3	0.12	0.497	0.13	-0.0975900072948533	0.28
CG43795	CG11085	0.11	0.497	0.13	-0.0975900072948533	0.28
CG43795	Hmx	0.09	0.497	0.13	-0.0975900072948533	0.28
CG43795	Ets65A	0.07	0.497	0.13	-0.0975900072948533	0.28
CG43795	br	-0.06	0.497	0.13	-0.0975900072948533	0.28
CG43795	ap	-0.09	0.497	0.13	-0.0975900072948533	0.28
CG43795	erm	-0.15	0.497	0.13	-0.0975900072948533	0.28
CG43795	Sox102F	-0.27	0.497	0.13	-0.0975900072948533	0.28
CG43795	ct	-0.3	0.497	0.13	-0.0975900072948533	0.28
CG43795	CG32532	-0.36	0.497	0.13	-0.0975900072948533	0.28
pita	oc	7.69	0.05	0.17	0.0975900072948533	0.32
pita	ab	3	0.05	0.17	0.0975900072948533	0.32
pita	sr	2.76	0.05	0.17	0.0975900072948533	0.32
pita	RunxB	2.48	0.05	0.17	0.0975900072948533	0.32
pita	pros	1.75	0.05	0.17	0.0975900072948533	0.32
pita	scro	1.45	0.05	0.17	0.0975900072948533	0.32
pita	svp	1.45	0.05	0.17	0.0975900072948533	0.32
pita	ap	1.4	0.05	0.17	0.0975900072948533	0.32
pita	bi	1.04	0.05	0.17	0.0975900072948533	0.32
pita	bsh	0.71	0.05	0.17	0.0975900072948533	0.32
pita	pdm3	0.62	0.05	0.17	0.0975900072948533	0.32
pita	ct	0.6	0.05	0.17	0.0975900072948533	0.32
pita	zfh1	0.57	0.05	0.17	0.0975900072948533	0.32
pita	bab2	0.52	0.05	0.17	0.0975900072948533	0.32
pita	CG9650	0.52	0.05	0.17	0.0975900072948533	0.32
pita	Lim3	0.51	0.05	0.17	0.0975900072948533	0.32
pita	toy	0.12	0.05	0.17	0.0975900072948533	0.32
pita	dve	-0.03	0.05	0.17	0.0975900072948533	0.32
pita	CG4328	-0.06	0.05	0.17	0.0975900072948533	0.32
pita	CG32105	-0.15	0.05	0.17	0.0975900072948533	0.32
pita	hbn	-0.15	0.05	0.17	0.0975900072948533	0.32
pita	Vsx1	-0.15	0.05	0.17	0.0975900072948533	0.32
pita	fru	-0.19	0.05	0.17	0.0975900072948533	0.32
pita	danr	-0.21	0.05	0.17	0.0975900072948533	0.32
pita	tsh	-0.25	0.05	0.17	0.0975900072948533	0.32
pita	Camta	-0.28	0.05	0.17	0.0975900072948533	0.32
pita	TfAP-2	-0.37	0.05	0.17	0.0975900072948533	0.32
pita	hth	-0.42	0.05	0.17	0.0975900072948533	0.32
pita	run	-0.57	0.05	0.17	0.0975900072948533	0.32
pita	aop	-0.59	0.05	0.17	0.0975900072948533	0.32
Pi3K59F	Lim3	5.4	0.108	0.03	0.2	0.17
Pi3K59F	Dll	4.8	0.108	0.03	0.2	0.17
Pi3K59F	Stat92E	3.97	0.108	0.03	0.2	0.17
Pi3K59F	ap	3.43	0.108	0.03	0.2	0.17
Pi3K59F	ct	2.45	0.108	0.03	0.2	0.17
Pi3K59F	zfh2	2.23	0.108	0.03	0.2	0.17
Pi3K59F	tup	1.7	0.108	0.03	0.2	0.17
Pi3K59F	CG9932	1.7	0.108	0.03	0.2	0.17
Pi3K59F	Ets65A	1.68	0.108	0.03	0.2	0.17
Pi3K59F	Vsx2	1.63	0.108	0.03	0.2	0.17
Pi3K59F	Camta	1.4	0.108	0.03	0.2	0.17
Pi3K59F	CG11294	1.25	0.108	0.03	0.2	0.17
Pi3K59F	sr	1.07	0.108	0.03	0.2	0.17
Pi3K59F	ham	1	0.108	0.03	0.2	0.17
Pi3K59F	sim	0.99	0.108	0.03	0.2	0.17
Pi3K59F	br	0.9	0.108	0.03	0.2	0.17
Pi3K59F	Awh	0.9	0.108	0.03	0.2	0.17
Pi3K59F	bab1	0.71	0.108	0.03	0.2	0.17
Pi3K59F	ey	0.67	0.108	0.03	0.2	0.17
Pi3K59F	Vsx1	0.62	0.108	0.03	0.2	0.17
Pi3K59F	zfh1	0.6	0.108	0.03	0.2	0.17
Pi3K59F	dve	0.6	0.108	0.03	0.2	0.17
Pi3K59F	tj	0.57	0.108	0.03	0.2	0.17
Pi3K59F	Atf3	0.47	0.108	0.03	0.2	0.17
Pi3K59F	tsh	0.43	0.108	0.03	0.2	0.17
Pi3K59F	aop	0.41	0.108	0.03	0.2	0.17
Pi3K59F	oc	0.29	0.108	0.03	0.2	0.17
Pi3K59F	CG34340	-0.09	0.108	0.03	0.2	0.17
Pi3K59F	elB	-0.11	0.108	0.03	0.2	0.17
Pi3K59F	lov	-0.12	0.108	0.03	0.2	0.17
apt	RunxB	6.55	0.052	0.12	-0.0666666666666667	0.69
apt	zfh2	4.11	0.052	0.12	-0.0666666666666667	0.69
apt	aop	2.15	0.052	0.12	-0.0666666666666667	0.69
apt	Ets65A	1.93	0.052	0.12	-0.0666666666666667	0.69
apt	tsh	1.57	0.052	0.12	-0.0666666666666667	0.69
apt	dm	1.53	0.052	0.12	-0.0666666666666667	0.69
apt	ham	1.29	0.052	0.12	-0.0666666666666667	0.69
apt	CG9932	1.17	0.052	0.12	-0.0666666666666667	0.69
apt	ey	0.75	0.052	0.12	-0.0666666666666667	0.69
apt	ap	0.73	0.052	0.12	-0.0666666666666667	0.69
apt	fkh	0.65	0.052	0.12	-0.0666666666666667	0.69
apt	oc	0.65	0.052	0.12	-0.0666666666666667	0.69
apt	br	0.64	0.052	0.12	-0.0666666666666667	0.69
apt	lov	0.61	0.052	0.12	-0.0666666666666667	0.69
apt	Sox102F	0.2	0.052	0.12	-0.0666666666666667	0.69
apt	Lim3	0.14	0.052	0.12	-0.0666666666666667	0.69
apt	danr	0.1	0.052	0.12	-0.0666666666666667	0.69
apt	NK7.1	0	0.052	0.12	-0.0666666666666667	0.69
apt	Camta	-0.06	0.052	0.12	-0.0666666666666667	0.69
apt	erm	-0.19	0.052	0.12	-0.0666666666666667	0.69
apt	sr	-0.26	0.052	0.12	-0.0666666666666667	0.69
apt	Dll	-0.3	0.052	0.12	-0.0666666666666667	0.69
apt	SoxN	-0.36	0.052	0.12	-0.0666666666666667	0.69
apt	CG32105	-0.42	0.052	0.12	-0.0666666666666667	0.69
apt	fru	-0.43	0.052	0.12	-0.0666666666666667	0.69
apt	tup	-0.56	0.052	0.12	-0.0666666666666667	0.69
apt	vvl	-0.58	0.052	0.12	-0.0666666666666667	0.69
apt	D	-0.59	0.052	0.12	-0.0666666666666667	0.69
apt	sim	-0.59	0.052	0.12	-0.0666666666666667	0.69
apt	svp	-0.6	0.052	0.12	-0.0666666666666667	0.69
angel	bi	7.39	0.12	-0.24	0.683130051063973	0.85
angel	bab2	5.54	0.12	-0.24	0.683130051063973	0.85
angel	hbn	3.24	0.12	-0.24	0.683130051063973	0.85
angel	mirr	3.16	0.12	-0.24	0.683130051063973	0.85
angel	vvl	2.32	0.12	-0.24	0.683130051063973	0.85
angel	pros	1.84	0.12	-0.24	0.683130051063973	0.85
angel	NK7.1	1.8	0.12	-0.24	0.683130051063973	0.85
angel	bsh	1.77	0.12	-0.24	0.683130051063973	0.85
angel	CG32532	1.55	0.12	-0.24	0.683130051063973	0.85
angel	tup	1.54	0.12	-0.24	0.683130051063973	0.85
angel	CG43689	1.53	0.12	-0.24	0.683130051063973	0.85
angel	scro	1.25	0.12	-0.24	0.683130051063973	0.85
angel	SoxN	1.25	0.12	-0.24	0.683130051063973	0.85
angel	Stat92E	1.14	0.12	-0.24	0.683130051063973	0.85
angel	fkh	0.82	0.12	-0.24	0.683130051063973	0.85
angel	svp	0.79	0.12	-0.24	0.683130051063973	0.85
angel	dmrt99B	0.76	0.12	-0.24	0.683130051063973	0.85
angel	Awh	0.58	0.12	-0.24	0.683130051063973	0.85
angel	lov	0.52	0.12	-0.24	0.683130051063973	0.85
angel	Vsx1	0.45	0.12	-0.24	0.683130051063973	0.85
angel	erm	0.37	0.12	-0.24	0.683130051063973	0.85
angel	CG3726	0.32	0.12	-0.24	0.683130051063973	0.85
angel	foxo	0.32	0.12	-0.24	0.683130051063973	0.85
angel	Snoo	0.19	0.12	-0.24	0.683130051063973	0.85
angel	CG11085	0.18	0.12	-0.24	0.683130051063973	0.85
angel	RunxB	0.07	0.12	-0.24	0.683130051063973	0.85
angel	CG11294	0.06	0.12	-0.24	0.683130051063973	0.85
angel	ct	0.05	0.12	-0.24	0.683130051063973	0.85
angel	tj	-0.03	0.12	-0.24	0.683130051063973	0.85
angel	TfAP-2	-0.09	0.12	-0.24	0.683130051063973	0.85
egl	hth	8.01	0.085	0.37	0.428571428571429	0.42
egl	Vsx2	3.6	0.085	0.37	0.428571428571429	0.42
egl	ap	3.3	0.085	0.37	0.428571428571429	0.42
egl	SoxN	3.15	0.085	0.37	0.428571428571429	0.42
egl	vfl	2.88	0.085	0.37	0.428571428571429	0.42
egl	erm	2.82	0.085	0.37	0.428571428571429	0.42
egl	ct	2.72	0.085	0.37	0.428571428571429	0.42
egl	CG43689	2.2	0.085	0.37	0.428571428571429	0.42
egl	apt	1.84	0.085	0.37	0.428571428571429	0.42
egl	Lim3	1.76	0.085	0.37	0.428571428571429	0.42
egl	toy	1.47	0.085	0.37	0.428571428571429	0.42
egl	hbn	1.47	0.085	0.37	0.428571428571429	0.42
egl	Atf3	1.33	0.085	0.37	0.428571428571429	0.42
egl	bab1	1.32	0.085	0.37	0.428571428571429	0.42
egl	fkh	1.24	0.085	0.37	0.428571428571429	0.42
egl	mirr	1.21	0.085	0.37	0.428571428571429	0.42
egl	Vsx1	1.07	0.085	0.37	0.428571428571429	0.42
egl	CG32105	1.03	0.085	0.37	0.428571428571429	0.42
egl	rn	0.98	0.085	0.37	0.428571428571429	0.42
egl	Ets65A	0.89	0.085	0.37	0.428571428571429	0.42
egl	bi	0.8	0.085	0.37	0.428571428571429	0.42
egl	CG4328	0.44	0.085	0.37	0.428571428571429	0.42
egl	fru	0.39	0.085	0.37	0.428571428571429	0.42
egl	ham	0.37	0.085	0.37	0.428571428571429	0.42
egl	TfAP-2	0.35	0.085	0.37	0.428571428571429	0.42
egl	NK7.1	0.3	0.085	0.37	0.428571428571429	0.42
egl	lov	0.25	0.085	0.37	0.428571428571429	0.42
egl	D	0.22	0.085	0.37	0.428571428571429	0.42
egl	dmrt99B	0.22	0.085	0.37	0.428571428571429	0.42
egl	noc	0.21	0.085	0.37	0.428571428571429	0.42
Ssrp	Camta	9.9	0.06	-0.1	-0.0666666666666667	1
Ssrp	vfl	5.19	0.06	-0.1	-0.0666666666666667	1
Ssrp	zfh2	4.74	0.06	-0.1	-0.0666666666666667	1
Ssrp	Sox21b	2.61	0.06	-0.1	-0.0666666666666667	1
Ssrp	apt	1.73	0.06	-0.1	-0.0666666666666667	1
Ssrp	fkh	1.54	0.06	-0.1	-0.0666666666666667	1
Ssrp	CG34340	1.46	0.06	-0.1	-0.0666666666666667	1
Ssrp	rn	1.45	0.06	-0.1	-0.0666666666666667	1
Ssrp	sim	1.41	0.06	-0.1	-0.0666666666666667	1
Ssrp	dve	1.29	0.06	-0.1	-0.0666666666666667	1
Ssrp	zfh1	1	0.06	-0.1	-0.0666666666666667	1
Ssrp	RunxB	0.99	0.06	-0.1	-0.0666666666666667	1
Ssrp	SoxN	0.91	0.06	-0.1	-0.0666666666666667	1
Ssrp	mirr	0.84	0.06	-0.1	-0.0666666666666667	1
Ssrp	ct	0.72	0.06	-0.1	-0.0666666666666667	1
Ssrp	Awh	0.52	0.06	-0.1	-0.0666666666666667	1
Ssrp	Stat92E	0.48	0.06	-0.1	-0.0666666666666667	1
Ssrp	svp	0.38	0.06	-0.1	-0.0666666666666667	1
Ssrp	tup	0.37	0.06	-0.1	-0.0666666666666667	1
Ssrp	ey	0.29	0.06	-0.1	-0.0666666666666667	1
Ssrp	bi	0.28	0.06	-0.1	-0.0666666666666667	1
Ssrp	D	0.21	0.06	-0.1	-0.0666666666666667	1
Ssrp	sr	0.13	0.06	-0.1	-0.0666666666666667	1
Ssrp	pros	0.09	0.06	-0.1	-0.0666666666666667	1
Ssrp	dmrt99B	-0.01	0.06	-0.1	-0.0666666666666667	1
Ssrp	Vsx2	-0.07	0.06	-0.1	-0.0666666666666667	1
Ssrp	Ets65A	-0.19	0.06	-0.1	-0.0666666666666667	1
Ssrp	tj	-0.22	0.06	-0.1	-0.0666666666666667	1
Ssrp	run	-0.28	0.06	-0.1	-0.0666666666666667	1
Ssrp	oc	-0.29	0.06	-0.1	-0.0666666666666667	1
CG5543	oc	4.48	0.066	0.14	-0.0666666666666667	0.77
CG5543	hth	4.46	0.066	0.14	-0.0666666666666667	0.77
CG5543	ct	2.44	0.066	0.14	-0.0666666666666667	0.77
CG5543	CG11294	2.34	0.066	0.14	-0.0666666666666667	0.77
CG5543	Hmx	2.17	0.066	0.14	-0.0666666666666667	0.77
CG5543	Ets65A	2.13	0.066	0.14	-0.0666666666666667	0.77
CG5543	foxo	2.1	0.066	0.14	-0.0666666666666667	0.77
CG5543	ab	1.84	0.066	0.14	-0.0666666666666667	0.77
CG5543	dm	1.75	0.066	0.14	-0.0666666666666667	0.77
CG5543	Lim3	1.71	0.066	0.14	-0.0666666666666667	0.77
CG5543	bab1	1.23	0.066	0.14	-0.0666666666666667	0.77
CG5543	bab2	0.89	0.066	0.14	-0.0666666666666667	0.77
CG5543	zfh2	0.88	0.066	0.14	-0.0666666666666667	0.77
CG5543	rn	0.84	0.066	0.14	-0.0666666666666667	0.77
CG5543	SoxN	0.83	0.066	0.14	-0.0666666666666667	0.77
CG5543	erm	0.53	0.066	0.14	-0.0666666666666667	0.77
CG5543	vvl	0.34	0.066	0.14	-0.0666666666666667	0.77
CG5543	D	0.32	0.066	0.14	-0.0666666666666667	0.77
CG5543	dac	0.31	0.066	0.14	-0.0666666666666667	0.77
CG5543	tj	0.27	0.066	0.14	-0.0666666666666667	0.77
CG5543	pdm3	0.19	0.066	0.14	-0.0666666666666667	0.77
CG5543	fd59A	0.13	0.066	0.14	-0.0666666666666667	0.77
CG5543	danr	0.09	0.066	0.14	-0.0666666666666667	0.77
CG5543	Camta	0.08	0.066	0.14	-0.0666666666666667	0.77
CG5543	Awh	-0.04	0.066	0.14	-0.0666666666666667	0.77
CG5543	kn	-0.19	0.066	0.14	-0.0666666666666667	0.77
CG5543	CG4328	-0.24	0.066	0.14	-0.0666666666666667	0.77
CG5543	zfh1	-0.26	0.066	0.14	-0.0666666666666667	0.77
CG5543	aop	-0.44	0.066	0.14	-0.0666666666666667	0.77
CG5543	TfAP-2	-0.46	0.066	0.14	-0.0666666666666667	0.77
CG5549	Snoo	7.4	0.154	-0.2	0.149071198499986	0.22
CG5549	Vsx1	3.44	0.154	-0.2	0.149071198499986	0.22
CG5549	bsh	3.41	0.154	-0.2	0.149071198499986	0.22
CG5549	danr	3.08	0.154	-0.2	0.149071198499986	0.22
CG5549	tj	2.76	0.154	-0.2	0.149071198499986	0.22
CG5549	NK7.1	2.45	0.154	-0.2	0.149071198499986	0.22
CG5549	ey	2.21	0.154	-0.2	0.149071198499986	0.22
CG5549	vfl	1.51	0.154	-0.2	0.149071198499986	0.22
CG5549	D	1.47	0.154	-0.2	0.149071198499986	0.22
CG5549	CG3726	1.26	0.154	-0.2	0.149071198499986	0.22
CG5549	oc	0.85	0.154	-0.2	0.149071198499986	0.22
CG5549	CG4328	0.63	0.154	-0.2	0.149071198499986	0.22
CG5549	TfAP-2	0.52	0.154	-0.2	0.149071198499986	0.22
CG5549	pdm3	0.51	0.154	-0.2	0.149071198499986	0.22
CG5549	CG32105	0.33	0.154	-0.2	0.149071198499986	0.22
CG5549	ct	0.29	0.154	-0.2	0.149071198499986	0.22
CG5549	dve	0.26	0.154	-0.2	0.149071198499986	0.22
CG5549	CG11085	0.2	0.154	-0.2	0.149071198499986	0.22
CG5549	svp	-0.04	0.154	-0.2	0.149071198499986	0.22
CG5549	ap	-0.11	0.154	-0.2	0.149071198499986	0.22
CG5549	run	-0.17	0.154	-0.2	0.149071198499986	0.22
CG5549	hth	-0.22	0.154	-0.2	0.149071198499986	0.22
CG5549	foxo	-0.26	0.154	-0.2	0.149071198499986	0.22
CG5549	apt	-0.28	0.154	-0.2	0.149071198499986	0.22
CG5549	vvl	-0.29	0.154	-0.2	0.149071198499986	0.22
CG5549	scro	-0.31	0.154	-0.2	0.149071198499986	0.22
CG5549	Vsx2	-0.32	0.154	-0.2	0.149071198499986	0.22
CG5549	dm	-0.37	0.154	-0.2	0.149071198499986	0.22
CG5549	CG9650	-0.43	0.154	-0.2	0.149071198499986	0.22
CG5549	lov	-0.45	0.154	-0.2	0.149071198499986	0.22
CG4882	rn	8.71	0.118	0.53	0.149071198499986	0.24
CG4882	bi	3.6	0.118	0.53	0.149071198499986	0.24
CG4882	Snoo	3.21	0.118	0.53	0.149071198499986	0.24
CG4882	ct	2.77	0.118	0.53	0.149071198499986	0.24
CG4882	oc	1.86	0.118	0.53	0.149071198499986	0.24
CG4882	lov	1.68	0.118	0.53	0.149071198499986	0.24
CG4882	dac	1.59	0.118	0.53	0.149071198499986	0.24
CG4882	svp	1.53	0.118	0.53	0.149071198499986	0.24
CG4882	SoxN	1.42	0.118	0.53	0.149071198499986	0.24
CG4882	danr	1.26	0.118	0.53	0.149071198499986	0.24
CG4882	zfh2	1.23	0.118	0.53	0.149071198499986	0.24
CG4882	CG32532	1.19	0.118	0.53	0.149071198499986	0.24
CG4882	ham	1.04	0.118	0.53	0.149071198499986	0.24
CG4882	CG9932	1.03	0.118	0.53	0.149071198499986	0.24
CG4882	vvl	1.01	0.118	0.53	0.149071198499986	0.24
CG4882	Camta	0.85	0.118	0.53	0.149071198499986	0.24
CG4882	RunxB	0.84	0.118	0.53	0.149071198499986	0.24
CG4882	sim	0.8	0.118	0.53	0.149071198499986	0.24
CG4882	bab2	0.67	0.118	0.53	0.149071198499986	0.24
CG4882	Vsx1	0.6	0.118	0.53	0.149071198499986	0.24
CG4882	NK7.1	0.56	0.118	0.53	0.149071198499986	0.24
CG4882	bsh	0.56	0.118	0.53	0.149071198499986	0.24
CG4882	foxo	0.5	0.118	0.53	0.149071198499986	0.24
CG4882	zfh1	0.48	0.118	0.53	0.149071198499986	0.24
CG4882	Sox21b	0.29	0.118	0.53	0.149071198499986	0.24
CG4882	CG11085	0.29	0.118	0.53	0.149071198499986	0.24
CG4882	tj	0.27	0.118	0.53	0.149071198499986	0.24
CG4882	erm	0.25	0.118	0.53	0.149071198499986	0.24
CG4882	Hmx	0.22	0.118	0.53	0.149071198499986	0.24
CG4882	elB	0.2	0.118	0.53	0.149071198499986	0.24
DNA-ligI	CG3726	7.52	0.041	-0.01	0.149071198499986	0.36
DNA-ligI	Awh	4.45	0.041	-0.01	0.149071198499986	0.36
DNA-ligI	rn	4.28	0.041	-0.01	0.149071198499986	0.36
DNA-ligI	CG34340	3.26	0.041	-0.01	0.149071198499986	0.36
DNA-ligI	Vsx2	2.57	0.041	-0.01	0.149071198499986	0.36
DNA-ligI	kn	2.33	0.041	-0.01	0.149071198499986	0.36
DNA-ligI	CG9650	2.3	0.041	-0.01	0.149071198499986	0.36
DNA-ligI	RunxB	1.94	0.041	-0.01	0.149071198499986	0.36
DNA-ligI	CG43689	1.9	0.041	-0.01	0.149071198499986	0.36
DNA-ligI	Lim3	1.78	0.041	-0.01	0.149071198499986	0.36
DNA-ligI	TfAP-2	1.41	0.041	-0.01	0.149071198499986	0.36
DNA-ligI	ct	0.97	0.041	-0.01	0.149071198499986	0.36
DNA-ligI	D	0.68	0.041	-0.01	0.149071198499986	0.36
DNA-ligI	NK7.1	0.65	0.041	-0.01	0.149071198499986	0.36
DNA-ligI	ham	0.55	0.041	-0.01	0.149071198499986	0.36
DNA-ligI	ab	0.48	0.041	-0.01	0.149071198499986	0.36
DNA-ligI	hbn	0.31	0.041	-0.01	0.149071198499986	0.36
DNA-ligI	pdm3	0.27	0.041	-0.01	0.149071198499986	0.36
DNA-ligI	fkh	0.25	0.041	-0.01	0.149071198499986	0.36
DNA-ligI	zfh2	0.18	0.041	-0.01	0.149071198499986	0.36
DNA-ligI	SoxN	0.15	0.041	-0.01	0.149071198499986	0.36
DNA-ligI	bab2	0.11	0.041	-0.01	0.149071198499986	0.36
DNA-ligI	mirr	-0.01	0.041	-0.01	0.149071198499986	0.36
DNA-ligI	erm	-0.01	0.041	-0.01	0.149071198499986	0.36
DNA-ligI	ap	-0.02	0.041	-0.01	0.149071198499986	0.36
DNA-ligI	ey	-0.09	0.041	-0.01	0.149071198499986	0.36
DNA-ligI	tup	-0.1	0.041	-0.01	0.149071198499986	0.36
DNA-ligI	Snoo	-0.16	0.041	-0.01	0.149071198499986	0.36
DNA-ligI	CG11085	-0.25	0.041	-0.01	0.149071198499986	0.36
DNA-ligI	lov	-0.27	0.041	-0.01	0.149071198499986	0.36
CG5339	danr	6.89	0.133	0.23	0.2	0.59
CG5339	Vsx2	3.95	0.133	0.23	0.2	0.59
CG5339	CG9932	3.69	0.133	0.23	0.2	0.59
CG5339	bab2	3.34	0.133	0.23	0.2	0.59
CG5339	hbn	2.2	0.133	0.23	0.2	0.59
CG5339	toy	2.09	0.133	0.23	0.2	0.59
CG5339	ham	1.66	0.133	0.23	0.2	0.59
CG5339	ct	1.53	0.133	0.23	0.2	0.59
CG5339	sr	1.39	0.133	0.23	0.2	0.59
CG5339	pdm3	1.24	0.133	0.23	0.2	0.59
CG5339	mirr	1.22	0.133	0.23	0.2	0.59
CG5339	ap	1.05	0.133	0.23	0.2	0.59
CG5339	fru	0.96	0.133	0.23	0.2	0.59
CG5339	tsh	0.85	0.133	0.23	0.2	0.59
CG5339	svp	0.83	0.133	0.23	0.2	0.59
CG5339	bab1	0.67	0.133	0.23	0.2	0.59
CG5339	SoxN	0.65	0.133	0.23	0.2	0.59
CG5339	sim	0.53	0.133	0.23	0.2	0.59
CG5339	tup	0.47	0.133	0.23	0.2	0.59
CG5339	Hmx	0.41	0.133	0.23	0.2	0.59
CG5339	Stat92E	0.37	0.133	0.23	0.2	0.59
CG5339	ab	0.33	0.133	0.23	0.2	0.59
CG5339	scro	0.3	0.133	0.23	0.2	0.59
CG5339	erm	0.29	0.133	0.23	0.2	0.59
CG5339	fkh	0.26	0.133	0.23	0.2	0.59
CG5339	dve	0.24	0.133	0.23	0.2	0.59
CG5339	Awh	0.22	0.133	0.23	0.2	0.59
CG5339	lov	0.21	0.133	0.23	0.2	0.59
CG5339	oc	0.15	0.133	0.23	0.2	0.59
CG5339	bi	0.03	0.133	0.23	0.2	0.59
Ca-P60A	SoxN	4.64	0.119	-0.17	0.377964473009227	0.27
Ca-P60A	fru	4.3	0.119	-0.17	0.377964473009227	0.27
Ca-P60A	D	2.85	0.119	-0.17	0.377964473009227	0.27
Ca-P60A	fd59A	2.12	0.119	-0.17	0.377964473009227	0.27
Ca-P60A	hbn	2.08	0.119	-0.17	0.377964473009227	0.27
Ca-P60A	toy	2.07	0.119	-0.17	0.377964473009227	0.27
Ca-P60A	Sox102F	1.98	0.119	-0.17	0.377964473009227	0.27
Ca-P60A	ham	1.9	0.119	-0.17	0.377964473009227	0.27
Ca-P60A	CG4328	1.76	0.119	-0.17	0.377964473009227	0.27
Ca-P60A	aop	1.75	0.119	-0.17	0.377964473009227	0.27
Ca-P60A	Awh	1.71	0.119	-0.17	0.377964473009227	0.27
Ca-P60A	bab2	1.16	0.119	-0.17	0.377964473009227	0.27
Ca-P60A	CG32532	1.14	0.119	-0.17	0.377964473009227	0.27
Ca-P60A	sim	0.98	0.119	-0.17	0.377964473009227	0.27
Ca-P60A	danr	0.95	0.119	-0.17	0.377964473009227	0.27
Ca-P60A	mirr	0.93	0.119	-0.17	0.377964473009227	0.27
Ca-P60A	Camta	0.78	0.119	-0.17	0.377964473009227	0.27
Ca-P60A	CG43689	0.74	0.119	-0.17	0.377964473009227	0.27
Ca-P60A	vfl	0.71	0.119	-0.17	0.377964473009227	0.27
Ca-P60A	CG9650	0.54	0.119	-0.17	0.377964473009227	0.27
Ca-P60A	noc	0.51	0.119	-0.17	0.377964473009227	0.27
Ca-P60A	elB	0.4	0.119	-0.17	0.377964473009227	0.27
Ca-P60A	svp	0.35	0.119	-0.17	0.377964473009227	0.27
Ca-P60A	ct	0.28	0.119	-0.17	0.377964473009227	0.27
Ca-P60A	ey	0.26	0.119	-0.17	0.377964473009227	0.27
Ca-P60A	Stat92E	-0.06	0.119	-0.17	0.377964473009227	0.27
Ca-P60A	hth	-0.07	0.119	-0.17	0.377964473009227	0.27
Ca-P60A	Lim3	-0.11	0.119	-0.17	0.377964473009227	0.27
Ca-P60A	dm	-0.11	0.119	-0.17	0.377964473009227	0.27
Ca-P60A	Ets65A	-0.26	0.119	-0.17	0.377964473009227	0.27
CG13565	ct	4.63	0.225	-0.39	0.53748384988657	0.34
CG13565	CG11085	3.72	0.225	-0.39	0.53748384988657	0.34
CG13565	NK7.1	2.37	0.225	-0.39	0.53748384988657	0.34
CG13565	ap	2.35	0.225	-0.39	0.53748384988657	0.34
CG13565	svp	2.11	0.225	-0.39	0.53748384988657	0.34
CG13565	oc	2.06	0.225	-0.39	0.53748384988657	0.34
CG13565	RunxB	1.98	0.225	-0.39	0.53748384988657	0.34
CG13565	SoxN	1.94	0.225	-0.39	0.53748384988657	0.34
CG13565	sr	1.62	0.225	-0.39	0.53748384988657	0.34
CG13565	noc	1.61	0.225	-0.39	0.53748384988657	0.34
CG13565	pdm3	1.29	0.225	-0.39	0.53748384988657	0.34
CG13565	sim	1.27	0.225	-0.39	0.53748384988657	0.34
CG13565	fru	1.23	0.225	-0.39	0.53748384988657	0.34
CG13565	bsh	1.22	0.225	-0.39	0.53748384988657	0.34
CG13565	fkh	1.1	0.225	-0.39	0.53748384988657	0.34
CG13565	zfh2	1.06	0.225	-0.39	0.53748384988657	0.34
CG13565	Camta	1	0.225	-0.39	0.53748384988657	0.34
CG13565	CG32532	0.97	0.225	-0.39	0.53748384988657	0.34
CG13565	bab1	0.93	0.225	-0.39	0.53748384988657	0.34
CG13565	CG34340	0.81	0.225	-0.39	0.53748384988657	0.34
CG13565	lov	0.77	0.225	-0.39	0.53748384988657	0.34
CG13565	dmrt99B	0.75	0.225	-0.39	0.53748384988657	0.34
CG13565	D	0.68	0.225	-0.39	0.53748384988657	0.34
CG13565	vfl	0.36	0.225	-0.39	0.53748384988657	0.34
CG13565	rn	0.33	0.225	-0.39	0.53748384988657	0.34
CG13565	br	0.23	0.225	-0.39	0.53748384988657	0.34
CG13565	Lim3	0.2	0.225	-0.39	0.53748384988657	0.34
CG13565	Ets65A	0.17	0.225	-0.39	0.53748384988657	0.34
CG13565	Snoo	0.12	0.225	-0.39	0.53748384988657	0.34
CG13565	CG9932	0.1	0.225	-0.39	0.53748384988657	0.34
CG16787	dm	1.54	0.064	-0.12	0.333333333333333	0.74
CG16787	bab2	1.43	0.064	-0.12	0.333333333333333	0.74
CG16787	CG32532	1.34	0.064	-0.12	0.333333333333333	0.74
CG16787	CG9932	1.2	0.064	-0.12	0.333333333333333	0.74
CG16787	dve	1.14	0.064	-0.12	0.333333333333333	0.74
CG16787	ab	1.12	0.064	-0.12	0.333333333333333	0.74
CG16787	CG32105	1.08	0.064	-0.12	0.333333333333333	0.74
CG16787	toy	0.92	0.064	-0.12	0.333333333333333	0.74
CG16787	hth	0.91	0.064	-0.12	0.333333333333333	0.74
CG16787	vvl	0.9	0.064	-0.12	0.333333333333333	0.74
CG16787	Atf3	0.82	0.064	-0.12	0.333333333333333	0.74
CG16787	ct	0.81	0.064	-0.12	0.333333333333333	0.74
CG16787	fkh	0.65	0.064	-0.12	0.333333333333333	0.74
CG16787	ey	0.52	0.064	-0.12	0.333333333333333	0.74
CG16787	tj	0.47	0.064	-0.12	0.333333333333333	0.74
CG16787	sr	0.45	0.064	-0.12	0.333333333333333	0.74
CG16787	CG11085	0.4	0.064	-0.12	0.333333333333333	0.74
CG16787	scro	0.24	0.064	-0.12	0.333333333333333	0.74
CG16787	CG4328	0.22	0.064	-0.12	0.333333333333333	0.74
CG16787	dmrt99B	0.18	0.064	-0.12	0.333333333333333	0.74
CG16787	CG34340	0.08	0.064	-0.12	0.333333333333333	0.74
CG16787	bi	0.02	0.064	-0.12	0.333333333333333	0.74
CG16787	Vsx2	0.02	0.064	-0.12	0.333333333333333	0.74
CG16787	Sox21b	0	0.064	-0.12	0.333333333333333	0.74
CG16787	CG11294	-0.06	0.064	-0.12	0.333333333333333	0.74
CG16787	foxo	-0.06	0.064	-0.12	0.333333333333333	0.74
CG16787	kn	-0.06	0.064	-0.12	0.333333333333333	0.74
CG16787	TfAP-2	-0.16	0.064	-0.12	0.333333333333333	0.74
CG16787	Camta	-0.2	0.064	-0.12	0.333333333333333	0.74
CG16787	br	-0.27	0.064	-0.12	0.333333333333333	0.74
CG34213	Hmx	5.31	0.048	-0.14	0.447213595499958	0.71
CG34213	Sox102F	2.53	0.048	-0.14	0.447213595499958	0.71
CG34213	CG32105	2.5	0.048	-0.14	0.447213595499958	0.71
CG34213	zfh2	2.29	0.048	-0.14	0.447213595499958	0.71
CG34213	toy	1.86	0.048	-0.14	0.447213595499958	0.71
CG34213	bi	1.67	0.048	-0.14	0.447213595499958	0.71
CG34213	Sox21b	1.67	0.048	-0.14	0.447213595499958	0.71
CG34213	Awh	1.5	0.048	-0.14	0.447213595499958	0.71
CG34213	D	1.33	0.048	-0.14	0.447213595499958	0.71
CG34213	dac	1.24	0.048	-0.14	0.447213595499958	0.71
CG34213	Ets65A	1.11	0.048	-0.14	0.447213595499958	0.71
CG34213	run	0.78	0.048	-0.14	0.447213595499958	0.71
CG34213	Stat92E	0.77	0.048	-0.14	0.447213595499958	0.71
CG34213	ct	0.65	0.048	-0.14	0.447213595499958	0.71
CG34213	fru	0.41	0.048	-0.14	0.447213595499958	0.71
CG34213	sim	0.3	0.048	-0.14	0.447213595499958	0.71
CG34213	TfAP-2	0.29	0.048	-0.14	0.447213595499958	0.71
CG34213	hbn	0.12	0.048	-0.14	0.447213595499958	0.71
CG34213	kn	0.04	0.048	-0.14	0.447213595499958	0.71
CG34213	tup	0.02	0.048	-0.14	0.447213595499958	0.71
CG34213	CG3726	-0.02	0.048	-0.14	0.447213595499958	0.71
CG34213	mirr	-0.04	0.048	-0.14	0.447213595499958	0.71
CG34213	Camta	-0.07	0.048	-0.14	0.447213595499958	0.71
CG34213	CG32532	-0.1	0.048	-0.14	0.447213595499958	0.71
CG34213	bab2	-0.19	0.048	-0.14	0.447213595499958	0.71
CG34213	pdm3	-0.21	0.048	-0.14	0.447213595499958	0.71
CG34213	Atf3	-0.24	0.048	-0.14	0.447213595499958	0.71
CG34213	bab1	-0.26	0.048	-0.14	0.447213595499958	0.71
CG34213	noc	-0.29	0.048	-0.14	0.447213595499958	0.71
CG34213	zfh1	-0.37	0.048	-0.14	0.447213595499958	0.71
CG10904	fru	5.62	0.097	-0.07	0.0666666666666667	0.01
CG10904	TfAP-2	5.02	0.097	-0.07	0.0666666666666667	0.01
CG10904	CG9932	3.7	0.097	-0.07	0.0666666666666667	0.01
CG10904	hth	3.41	0.097	-0.07	0.0666666666666667	0.01
CG10904	Vsx1	3.38	0.097	-0.07	0.0666666666666667	0.01
CG10904	dve	3.04	0.097	-0.07	0.0666666666666667	0.01
CG10904	kn	2.86	0.097	-0.07	0.0666666666666667	0.01
CG10904	danr	2.32	0.097	-0.07	0.0666666666666667	0.01
CG10904	Sox21b	2.26	0.097	-0.07	0.0666666666666667	0.01
CG10904	CG11294	1.95	0.097	-0.07	0.0666666666666667	0.01
CG10904	Sox102F	1.93	0.097	-0.07	0.0666666666666667	0.01
CG10904	pdm3	1.86	0.097	-0.07	0.0666666666666667	0.01
CG10904	ey	1.43	0.097	-0.07	0.0666666666666667	0.01
CG10904	aop	0.93	0.097	-0.07	0.0666666666666667	0.01
CG10904	NK7.1	0.87	0.097	-0.07	0.0666666666666667	0.01
CG10904	erm	0.81	0.097	-0.07	0.0666666666666667	0.01
CG10904	oc	0.7	0.097	-0.07	0.0666666666666667	0.01
CG10904	run	0.69	0.097	-0.07	0.0666666666666667	0.01
CG10904	CG32532	0.65	0.097	-0.07	0.0666666666666667	0.01
CG10904	sr	0.62	0.097	-0.07	0.0666666666666667	0.01
CG10904	CG11085	0.62	0.097	-0.07	0.0666666666666667	0.01
CG10904	Dll	0.5	0.097	-0.07	0.0666666666666667	0.01
CG10904	Lim3	0.49	0.097	-0.07	0.0666666666666667	0.01
CG10904	noc	0.46	0.097	-0.07	0.0666666666666667	0.01
CG10904	ham	0.44	0.097	-0.07	0.0666666666666667	0.01
CG10904	vfl	0.43	0.097	-0.07	0.0666666666666667	0.01
CG10904	lov	0.4	0.097	-0.07	0.0666666666666667	0.01
CG10904	Awh	0.36	0.097	-0.07	0.0666666666666667	0.01
CG10904	Snoo	0.2	0.097	-0.07	0.0666666666666667	0.01
CG10904	rn	0.13	0.097	-0.07	0.0666666666666667	0.01
CG3065	toy	8.8	0.102	0.02	0.174077655955698	0.54
CG3065	apt	5.37	0.102	0.02	0.174077655955698	0.54
CG3065	ab	2.76	0.102	0.02	0.174077655955698	0.54
CG3065	ey	2.65	0.102	0.02	0.174077655955698	0.54
CG3065	vvl	2.47	0.102	0.02	0.174077655955698	0.54
CG3065	aop	1.96	0.102	0.02	0.174077655955698	0.54
CG3065	Stat92E	1.95	0.102	0.02	0.174077655955698	0.54
CG3065	danr	1.94	0.102	0.02	0.174077655955698	0.54
CG3065	Ets65A	1.78	0.102	0.02	0.174077655955698	0.54
CG3065	run	1.66	0.102	0.02	0.174077655955698	0.54
CG3065	CG4328	1.47	0.102	0.02	0.174077655955698	0.54
CG3065	Vsx2	1.23	0.102	0.02	0.174077655955698	0.54
CG3065	foxo	1.19	0.102	0.02	0.174077655955698	0.54
CG3065	fkh	1.07	0.102	0.02	0.174077655955698	0.54
CG3065	dm	1.07	0.102	0.02	0.174077655955698	0.54
CG3065	fru	0.97	0.102	0.02	0.174077655955698	0.54
CG3065	vfl	0.92	0.102	0.02	0.174077655955698	0.54
CG3065	zfh2	0.73	0.102	0.02	0.174077655955698	0.54
CG3065	Sox102F	0.73	0.102	0.02	0.174077655955698	0.54
CG3065	sim	0.71	0.102	0.02	0.174077655955698	0.54
CG3065	TfAP-2	0.6	0.102	0.02	0.174077655955698	0.54
CG3065	bab1	0.47	0.102	0.02	0.174077655955698	0.54
CG3065	Camta	0.41	0.102	0.02	0.174077655955698	0.54
CG3065	ap	0.39	0.102	0.02	0.174077655955698	0.54
CG3065	pdm3	0.36	0.102	0.02	0.174077655955698	0.54
CG3065	Atf3	0.3	0.102	0.02	0.174077655955698	0.54
CG3065	bi	0.3	0.102	0.02	0.174077655955698	0.54
CG3065	CG34340	0.29	0.102	0.02	0.174077655955698	0.54
CG3065	scro	0.24	0.102	0.02	0.174077655955698	0.54
CG3065	CG32532	0.2	0.102	0.02	0.174077655955698	0.54
Adk2	D	6.16	0.117	-0.17	0.0975900072948533	0.01
Adk2	CG4328	5.91	0.117	-0.17	0.0975900072948533	0.01
Adk2	ct	4.6	0.117	-0.17	0.0975900072948533	0.01
Adk2	mirr	4.1	0.117	-0.17	0.0975900072948533	0.01
Adk2	bab2	2.5	0.117	-0.17	0.0975900072948533	0.01
Adk2	Stat92E	2.45	0.117	-0.17	0.0975900072948533	0.01
Adk2	aop	2.14	0.117	-0.17	0.0975900072948533	0.01
Adk2	CG11085	2	0.117	-0.17	0.0975900072948533	0.01
Adk2	NK7.1	1.94	0.117	-0.17	0.0975900072948533	0.01
Adk2	elB	1.94	0.117	-0.17	0.0975900072948533	0.01
Adk2	tup	1.66	0.117	-0.17	0.0975900072948533	0.01
Adk2	lov	1.52	0.117	-0.17	0.0975900072948533	0.01
Adk2	run	1.36	0.117	-0.17	0.0975900072948533	0.01
Adk2	CG32532	1.35	0.117	-0.17	0.0975900072948533	0.01
Adk2	ham	1.34	0.117	-0.17	0.0975900072948533	0.01
Adk2	hth	1.32	0.117	-0.17	0.0975900072948533	0.01
Adk2	danr	1.2	0.117	-0.17	0.0975900072948533	0.01
Adk2	SoxN	1.12	0.117	-0.17	0.0975900072948533	0.01
Adk2	bsh	1.05	0.117	-0.17	0.0975900072948533	0.01
Adk2	sr	0.93	0.117	-0.17	0.0975900072948533	0.01
Adk2	Snoo	0.52	0.117	-0.17	0.0975900072948533	0.01
Adk2	rn	0.48	0.117	-0.17	0.0975900072948533	0.01
Adk2	bi	0.39	0.117	-0.17	0.0975900072948533	0.01
Adk2	ab	0.33	0.117	-0.17	0.0975900072948533	0.01
Adk2	Sox102F	0.25	0.117	-0.17	0.0975900072948533	0.01
Adk2	RunxB	0.2	0.117	-0.17	0.0975900072948533	0.01
Adk2	ey	0.2	0.117	-0.17	0.0975900072948533	0.01
Adk2	hbn	0.2	0.117	-0.17	0.0975900072948533	0.01
Adk2	Awh	0.17	0.117	-0.17	0.0975900072948533	0.01
Adk2	Sox21b	0.16	0.117	-0.17	0.0975900072948533	0.01
IntS1	Atf3	5.53	0.054	-0.2	0.333333333333333	0.4
IntS1	CG11085	5.08	0.054	-0.2	0.333333333333333	0.4
IntS1	zfh1	4.8	0.054	-0.2	0.333333333333333	0.4
IntS1	Vsx2	4	0.054	-0.2	0.333333333333333	0.4
IntS1	tsh	3.29	0.054	-0.2	0.333333333333333	0.4
IntS1	CG34340	3.01	0.054	-0.2	0.333333333333333	0.4
IntS1	Ets65A	1.84	0.054	-0.2	0.333333333333333	0.4
IntS1	kn	1.78	0.054	-0.2	0.333333333333333	0.4
IntS1	Awh	1.58	0.054	-0.2	0.333333333333333	0.4
IntS1	aop	1.26	0.054	-0.2	0.333333333333333	0.4
IntS1	sim	0.98	0.054	-0.2	0.333333333333333	0.4
IntS1	lov	0.96	0.054	-0.2	0.333333333333333	0.4
IntS1	D	0.91	0.054	-0.2	0.333333333333333	0.4
IntS1	Stat92E	0.89	0.054	-0.2	0.333333333333333	0.4
IntS1	apt	0.67	0.054	-0.2	0.333333333333333	0.4
IntS1	foxo	0.59	0.054	-0.2	0.333333333333333	0.4
IntS1	fd59A	0.53	0.054	-0.2	0.333333333333333	0.4
IntS1	TfAP-2	0.47	0.054	-0.2	0.333333333333333	0.4
IntS1	Snoo	0.4	0.054	-0.2	0.333333333333333	0.4
IntS1	bab2	0.32	0.054	-0.2	0.333333333333333	0.4
IntS1	run	0.31	0.054	-0.2	0.333333333333333	0.4
IntS1	hbn	0.28	0.054	-0.2	0.333333333333333	0.4
IntS1	erm	0.28	0.054	-0.2	0.333333333333333	0.4
IntS1	scro	0.23	0.054	-0.2	0.333333333333333	0.4
IntS1	NK7.1	0.19	0.054	-0.2	0.333333333333333	0.4
IntS1	hth	0.18	0.054	-0.2	0.333333333333333	0.4
IntS1	pros	0.08	0.054	-0.2	0.333333333333333	0.4
IntS1	svp	0.07	0.054	-0.2	0.333333333333333	0.4
IntS1	Sox21b	-0.02	0.054	-0.2	0.333333333333333	0.4
IntS1	br	-0.04	0.054	-0.2	0.333333333333333	0.4
RpL12	aop	4.99	0.126	-0.12	0.2	0.61
RpL12	TfAP-2	3.22	0.126	-0.12	0.2	0.61
RpL12	Hmx	2.96	0.126	-0.12	0.2	0.61
RpL12	hth	2.95	0.126	-0.12	0.2	0.61
RpL12	pros	2.68	0.126	-0.12	0.2	0.61
RpL12	ab	2.3	0.126	-0.12	0.2	0.61
RpL12	elB	2.03	0.126	-0.12	0.2	0.61
RpL12	sim	2.03	0.126	-0.12	0.2	0.61
RpL12	bsh	1.57	0.126	-0.12	0.2	0.61
RpL12	mirr	1.56	0.126	-0.12	0.2	0.61
RpL12	dve	1	0.126	-0.12	0.2	0.61
RpL12	RunxB	0.99	0.126	-0.12	0.2	0.61
RpL12	vfl	0.86	0.126	-0.12	0.2	0.61
RpL12	CG43689	0.76	0.126	-0.12	0.2	0.61
RpL12	pdm3	0.7	0.126	-0.12	0.2	0.61
RpL12	bab2	0.67	0.126	-0.12	0.2	0.61
RpL12	vvl	0.58	0.126	-0.12	0.2	0.61
RpL12	Camta	0.45	0.126	-0.12	0.2	0.61
RpL12	run	0.44	0.126	-0.12	0.2	0.61
RpL12	hbn	0.43	0.126	-0.12	0.2	0.61
RpL12	zfh1	0.28	0.126	-0.12	0.2	0.61
RpL12	foxo	0.26	0.126	-0.12	0.2	0.61
RpL12	CG11294	0.2	0.126	-0.12	0.2	0.61
RpL12	oc	0.11	0.126	-0.12	0.2	0.61
RpL12	Sox21b	0	0.126	-0.12	0.2	0.61
RpL12	CG3726	-0.01	0.126	-0.12	0.2	0.61
RpL12	erm	-0.1	0.126	-0.12	0.2	0.61
RpL12	zfh2	-0.2	0.126	-0.12	0.2	0.61
RpL12	fru	-0.2	0.126	-0.12	0.2	0.61
RpL12	ey	-0.21	0.126	-0.12	0.2	0.61
RpL39	bi	5.32	0.115	-0.44	0.29277002188456	0.15
RpL39	Sox21b	4.77	0.115	-0.44	0.29277002188456	0.15
RpL39	CG9932	4.71	0.115	-0.44	0.29277002188456	0.15
RpL39	svp	4.06	0.115	-0.44	0.29277002188456	0.15
RpL39	dac	2.92	0.115	-0.44	0.29277002188456	0.15
RpL39	ey	2.83	0.115	-0.44	0.29277002188456	0.15
RpL39	foxo	2.58	0.115	-0.44	0.29277002188456	0.15
RpL39	sr	2.57	0.115	-0.44	0.29277002188456	0.15
RpL39	sim	2.47	0.115	-0.44	0.29277002188456	0.15
RpL39	CG3726	2.45	0.115	-0.44	0.29277002188456	0.15
RpL39	ham	2.18	0.115	-0.44	0.29277002188456	0.15
RpL39	noc	1.9	0.115	-0.44	0.29277002188456	0.15
RpL39	fkh	1.84	0.115	-0.44	0.29277002188456	0.15
RpL39	dmrt99B	1.82	0.115	-0.44	0.29277002188456	0.15
RpL39	CG4328	1.61	0.115	-0.44	0.29277002188456	0.15
RpL39	dm	1.23	0.115	-0.44	0.29277002188456	0.15
RpL39	CG32532	1.17	0.115	-0.44	0.29277002188456	0.15
RpL39	oc	0.93	0.115	-0.44	0.29277002188456	0.15
RpL39	Lim3	0.82	0.115	-0.44	0.29277002188456	0.15
RpL39	erm	0.73	0.115	-0.44	0.29277002188456	0.15
RpL39	vvl	0.58	0.115	-0.44	0.29277002188456	0.15
RpL39	Awh	0.53	0.115	-0.44	0.29277002188456	0.15
RpL39	dve	0.42	0.115	-0.44	0.29277002188456	0.15
RpL39	CG32105	0.27	0.115	-0.44	0.29277002188456	0.15
RpL39	rn	0.21	0.115	-0.44	0.29277002188456	0.15
RpL39	Atf3	0.13	0.115	-0.44	0.29277002188456	0.15
RpL39	Hmx	0.12	0.115	-0.44	0.29277002188456	0.15
RpL39	NK7.1	0.1	0.115	-0.44	0.29277002188456	0.15
RpL39	tup	0.07	0.115	-0.44	0.29277002188456	0.15
RpL39	run	0.03	0.115	-0.44	0.29277002188456	0.15
snama	Sox102F	8.22	0.098	-0.11	0.786795792469443	0.9
snama	aop	5.61	0.098	-0.11	0.786795792469443	0.9
snama	ap	5.38	0.098	-0.11	0.786795792469443	0.9
snama	dm	5.15	0.098	-0.11	0.786795792469443	0.9
snama	kn	3.14	0.098	-0.11	0.786795792469443	0.9
snama	Sox21b	2.9	0.098	-0.11	0.786795792469443	0.9
snama	ham	1.86	0.098	-0.11	0.786795792469443	0.9
snama	svp	1.83	0.098	-0.11	0.786795792469443	0.9
snama	zfh1	1.71	0.098	-0.11	0.786795792469443	0.9
snama	SoxN	1.35	0.098	-0.11	0.786795792469443	0.9
snama	Lim3	1.28	0.098	-0.11	0.786795792469443	0.9
snama	bab1	1.25	0.098	-0.11	0.786795792469443	0.9
snama	mirr	1.24	0.098	-0.11	0.786795792469443	0.9
snama	erm	1.22	0.098	-0.11	0.786795792469443	0.9
snama	Vsx2	1.07	0.098	-0.11	0.786795792469443	0.9
snama	TfAP-2	1.04	0.098	-0.11	0.786795792469443	0.9
snama	Ets65A	1.01	0.098	-0.11	0.786795792469443	0.9
snama	CG9932	0.78	0.098	-0.11	0.786795792469443	0.9
snama	tj	0.74	0.098	-0.11	0.786795792469443	0.9
snama	CG11294	0.69	0.098	-0.11	0.786795792469443	0.9
snama	Camta	0.68	0.098	-0.11	0.786795792469443	0.9
snama	tup	0.66	0.098	-0.11	0.786795792469443	0.9
snama	vvl	0.51	0.098	-0.11	0.786795792469443	0.9
snama	br	0.42	0.098	-0.11	0.786795792469443	0.9
snama	elB	0.38	0.098	-0.11	0.786795792469443	0.9
snama	RunxB	0.3	0.098	-0.11	0.786795792469443	0.9
snama	run	0.21	0.098	-0.11	0.786795792469443	0.9
snama	sim	0.2	0.098	-0.11	0.786795792469443	0.9
snama	dve	0.15	0.098	-0.11	0.786795792469443	0.9
snama	D	0.05	0.098	-0.11	0.786795792469443	0.9
gek	scro	6.47	0.089	0.37	0.149071198499986	0.21
gek	CG34340	3.79	0.089	0.37	0.149071198499986	0.21
gek	bab2	3.55	0.089	0.37	0.149071198499986	0.21
gek	pros	3.2	0.089	0.37	0.149071198499986	0.21
gek	Ets65A	2.87	0.089	0.37	0.149071198499986	0.21
gek	br	2.54	0.089	0.37	0.149071198499986	0.21
gek	tup	2.51	0.089	0.37	0.149071198499986	0.21
gek	toy	2.44	0.089	0.37	0.149071198499986	0.21
gek	D	2.05	0.089	0.37	0.149071198499986	0.21
gek	erm	1.88	0.089	0.37	0.149071198499986	0.21
gek	svp	1.84	0.089	0.37	0.149071198499986	0.21
gek	Vsx1	1.63	0.089	0.37	0.149071198499986	0.21
gek	run	1.62	0.089	0.37	0.149071198499986	0.21
gek	dac	1.13	0.089	0.37	0.149071198499986	0.21
gek	mirr	1.12	0.089	0.37	0.149071198499986	0.21
gek	danr	1.05	0.089	0.37	0.149071198499986	0.21
gek	noc	1.03	0.089	0.37	0.149071198499986	0.21
gek	CG11085	1.02	0.089	0.37	0.149071198499986	0.21
gek	Hmx	0.86	0.089	0.37	0.149071198499986	0.21
gek	lov	0.8	0.089	0.37	0.149071198499986	0.21
gek	vvl	0.64	0.089	0.37	0.149071198499986	0.21
gek	elB	0.61	0.089	0.37	0.149071198499986	0.21
gek	Dll	0.58	0.089	0.37	0.149071198499986	0.21
gek	CG9932	0.45	0.089	0.37	0.149071198499986	0.21
gek	dve	0.28	0.089	0.37	0.149071198499986	0.21
gek	zfh2	0.24	0.089	0.37	0.149071198499986	0.21
gek	ey	0.23	0.089	0.37	0.149071198499986	0.21
gek	bi	0.07	0.089	0.37	0.149071198499986	0.21
gek	tsh	0.06	0.089	0.37	0.149071198499986	0.21
gek	Sox21b	0.06	0.089	0.37	0.149071198499986	0.21
enok	ct	5.76	0.096	-0.1	0.254823595718813	0.24
enok	bi	3.8	0.096	-0.1	0.254823595718813	0.24
enok	run	3.2	0.096	-0.1	0.254823595718813	0.24
enok	RunxB	3.15	0.096	-0.1	0.254823595718813	0.24
enok	D	3.05	0.096	-0.1	0.254823595718813	0.24
enok	Dll	3.01	0.096	-0.1	0.254823595718813	0.24
enok	CG3726	2.97	0.096	-0.1	0.254823595718813	0.24
enok	Sox102F	2.96	0.096	-0.1	0.254823595718813	0.24
enok	zfh1	1.88	0.096	-0.1	0.254823595718813	0.24
enok	fkh	1.7	0.096	-0.1	0.254823595718813	0.24
enok	vfl	1.66	0.096	-0.1	0.254823595718813	0.24
enok	aop	1.56	0.096	-0.1	0.254823595718813	0.24
enok	CG43689	1.38	0.096	-0.1	0.254823595718813	0.24
enok	sr	1.33	0.096	-0.1	0.254823595718813	0.24
enok	Vsx1	1.02	0.096	-0.1	0.254823595718813	0.24
enok	dm	0.79	0.096	-0.1	0.254823595718813	0.24
enok	Sox21b	0.63	0.096	-0.1	0.254823595718813	0.24
enok	ab	0.62	0.096	-0.1	0.254823595718813	0.24
enok	elB	0.58	0.096	-0.1	0.254823595718813	0.24
enok	vvl	0.56	0.096	-0.1	0.254823595718813	0.24
enok	kn	0.32	0.096	-0.1	0.254823595718813	0.24
enok	CG4328	0.17	0.096	-0.1	0.254823595718813	0.24
enok	bsh	0.14	0.096	-0.1	0.254823595718813	0.24
enok	noc	0.11	0.096	-0.1	0.254823595718813	0.24
enok	mirr	0.1	0.096	-0.1	0.254823595718813	0.24
enok	Vsx2	0.09	0.096	-0.1	0.254823595718813	0.24
enok	hbn	0.05	0.096	-0.1	0.254823595718813	0.24
enok	svp	0.03	0.096	-0.1	0.254823595718813	0.24
enok	Snoo	0	0.096	-0.1	0.254823595718813	0.24
enok	CG9650	-0.03	0.096	-0.1	0.254823595718813	0.24
CG4049	svp	6.03	0.108	-0.16	0.174077655955698	0.11
CG4049	CG11085	4.84	0.108	-0.16	0.174077655955698	0.11
CG4049	hth	2.37	0.108	-0.16	0.174077655955698	0.11
CG4049	bsh	1.97	0.108	-0.16	0.174077655955698	0.11
CG4049	aop	1.82	0.108	-0.16	0.174077655955698	0.11
CG4049	CG4328	1.8	0.108	-0.16	0.174077655955698	0.11
CG4049	dmrt99B	1.67	0.108	-0.16	0.174077655955698	0.11
CG4049	dm	1.45	0.108	-0.16	0.174077655955698	0.11
CG4049	sim	1.12	0.108	-0.16	0.174077655955698	0.11
CG4049	pdm3	1.04	0.108	-0.16	0.174077655955698	0.11
CG4049	hbn	1.03	0.108	-0.16	0.174077655955698	0.11
CG4049	CG32532	1.01	0.108	-0.16	0.174077655955698	0.11
CG4049	CG32105	0.92	0.108	-0.16	0.174077655955698	0.11
CG4049	CG11294	0.91	0.108	-0.16	0.174077655955698	0.11
CG4049	Camta	0.73	0.108	-0.16	0.174077655955698	0.11
CG4049	fkh	0.7	0.108	-0.16	0.174077655955698	0.11
CG4049	tj	0.59	0.108	-0.16	0.174077655955698	0.11
CG4049	NK7.1	0.55	0.108	-0.16	0.174077655955698	0.11
CG4049	SoxN	0.38	0.108	-0.16	0.174077655955698	0.11
CG4049	CG43689	0.3	0.108	-0.16	0.174077655955698	0.11
CG4049	Snoo	0.15	0.108	-0.16	0.174077655955698	0.11
CG4049	TfAP-2	0.13	0.108	-0.16	0.174077655955698	0.11
CG4049	Awh	0.11	0.108	-0.16	0.174077655955698	0.11
CG4049	lov	0.1	0.108	-0.16	0.174077655955698	0.11
CG4049	danr	-0.06	0.108	-0.16	0.174077655955698	0.11
CG4049	bab2	-0.12	0.108	-0.16	0.174077655955698	0.11
CG4049	Sox21b	-0.13	0.108	-0.16	0.174077655955698	0.11
CG4049	dve	-0.23	0.108	-0.16	0.174077655955698	0.11
CG4049	erm	-0.37	0.108	-0.16	0.174077655955698	0.11
CG4049	br	-0.38	0.108	-0.16	0.174077655955698	0.11
CG3257	NK7.1	8.43	0.314	0.26	0.149071198499986	0.21
CG3257	Camta	6.42	0.314	0.26	0.149071198499986	0.21
CG3257	Sox102F	5.59	0.314	0.26	0.149071198499986	0.21
CG3257	dac	5.04	0.314	0.26	0.149071198499986	0.21
CG3257	Snoo	4.11	0.314	0.26	0.149071198499986	0.21
CG3257	CG9650	3.39	0.314	0.26	0.149071198499986	0.21
CG3257	zfh1	2.83	0.314	0.26	0.149071198499986	0.21
CG3257	bab2	2.59	0.314	0.26	0.149071198499986	0.21
CG3257	scro	2.33	0.314	0.26	0.149071198499986	0.21
CG3257	CG11085	2.26	0.314	0.26	0.149071198499986	0.21
CG3257	kn	1.93	0.314	0.26	0.149071198499986	0.21
CG3257	dve	1.65	0.314	0.26	0.149071198499986	0.21
CG3257	ap	1.57	0.314	0.26	0.149071198499986	0.21
CG3257	RunxB	1.54	0.314	0.26	0.149071198499986	0.21
CG3257	tup	1.53	0.314	0.26	0.149071198499986	0.21
CG3257	sim	1.47	0.314	0.26	0.149071198499986	0.21
CG3257	zfh2	1.42	0.314	0.26	0.149071198499986	0.21
CG3257	ham	1.27	0.314	0.26	0.149071198499986	0.21
CG3257	erm	1.17	0.314	0.26	0.149071198499986	0.21
CG3257	CG34340	1.14	0.314	0.26	0.149071198499986	0.21
CG3257	br	1.07	0.314	0.26	0.149071198499986	0.21
CG3257	TfAP-2	0.67	0.314	0.26	0.149071198499986	0.21
CG3257	SoxN	0.6	0.314	0.26	0.149071198499986	0.21
CG3257	noc	0.56	0.314	0.26	0.149071198499986	0.21
CG3257	apt	0.38	0.314	0.26	0.149071198499986	0.21
CG3257	Hmx	0.35	0.314	0.26	0.149071198499986	0.21
CG3257	dmrt99B	0.2	0.314	0.26	0.149071198499986	0.21
CG3257	aop	0.13	0.314	0.26	0.149071198499986	0.21
CG3257	svp	0.11	0.314	0.26	0.149071198499986	0.21
CG3257	oc	-0.04	0.314	0.26	0.149071198499986	0.21
Zfrp8	br	10.47	0.059	-0.25	0.227710017021324	0.36
Zfrp8	run	8.41	0.059	-0.25	0.227710017021324	0.36
Zfrp8	CG3726	5.68	0.059	-0.25	0.227710017021324	0.36
Zfrp8	ham	4.87	0.059	-0.25	0.227710017021324	0.36
Zfrp8	dm	3.76	0.059	-0.25	0.227710017021324	0.36
Zfrp8	fru	3.13	0.059	-0.25	0.227710017021324	0.36
Zfrp8	sr	2.73	0.059	-0.25	0.227710017021324	0.36
Zfrp8	CG9932	2.48	0.059	-0.25	0.227710017021324	0.36
Zfrp8	elB	2.17	0.059	-0.25	0.227710017021324	0.36
Zfrp8	noc	1.68	0.059	-0.25	0.227710017021324	0.36
Zfrp8	Vsx2	1.42	0.059	-0.25	0.227710017021324	0.36
Zfrp8	mirr	1	0.059	-0.25	0.227710017021324	0.36
Zfrp8	sim	0.95	0.059	-0.25	0.227710017021324	0.36
Zfrp8	bab1	0.91	0.059	-0.25	0.227710017021324	0.36
Zfrp8	NK7.1	0.87	0.059	-0.25	0.227710017021324	0.36
Zfrp8	Snoo	0.71	0.059	-0.25	0.227710017021324	0.36
Zfrp8	hbn	0.7	0.059	-0.25	0.227710017021324	0.36
Zfrp8	erm	0.62	0.059	-0.25	0.227710017021324	0.36
Zfrp8	bab2	0.51	0.059	-0.25	0.227710017021324	0.36
Zfrp8	pdm3	0.47	0.059	-0.25	0.227710017021324	0.36
Zfrp8	svp	0.46	0.059	-0.25	0.227710017021324	0.36
Zfrp8	rn	0.46	0.059	-0.25	0.227710017021324	0.36
Zfrp8	Hmx	0.45	0.059	-0.25	0.227710017021324	0.36
Zfrp8	dac	0.4	0.059	-0.25	0.227710017021324	0.36
Zfrp8	lov	0.17	0.059	-0.25	0.227710017021324	0.36
Zfrp8	TfAP-2	0	0.059	-0.25	0.227710017021324	0.36
Zfrp8	bsh	-0.13	0.059	-0.25	0.227710017021324	0.36
Zfrp8	tsh	-0.17	0.059	-0.25	0.227710017021324	0.36
Zfrp8	Dll	-0.2	0.059	-0.25	0.227710017021324	0.36
Zfrp8	Ets65A	-0.27	0.059	-0.25	0.227710017021324	0.36
Dat	mirr	5.79	0.669	-0.11	0.418181818181818	0.68
Dat	elB	2.33	0.669	-0.11	0.418181818181818	0.68
Dat	tsh	2.08	0.669	-0.11	0.418181818181818	0.68
Dat	fkh	1.75	0.669	-0.11	0.418181818181818	0.68
Dat	Hmx	1.74	0.669	-0.11	0.418181818181818	0.68
Dat	kn	1.56	0.669	-0.11	0.418181818181818	0.68
Dat	TfAP-2	1.55	0.669	-0.11	0.418181818181818	0.68
Dat	tup	1.23	0.669	-0.11	0.418181818181818	0.68
Dat	NK7.1	1.11	0.669	-0.11	0.418181818181818	0.68
Dat	Ets65A	0.84	0.669	-0.11	0.418181818181818	0.68
Dat	CG11085	0.35	0.669	-0.11	0.418181818181818	0.68
Dat	dve	0.35	0.669	-0.11	0.418181818181818	0.68
Dat	svp	0.21	0.669	-0.11	0.418181818181818	0.68
Dat	CG11294	0.2	0.669	-0.11	0.418181818181818	0.68
Dat	bi	0.17	0.669	-0.11	0.418181818181818	0.68
Dat	SoxN	0.15	0.669	-0.11	0.418181818181818	0.68
Dat	Dll	0.08	0.669	-0.11	0.418181818181818	0.68
Dat	CG4328	0.07	0.669	-0.11	0.418181818181818	0.68
Dat	Vsx1	0.04	0.669	-0.11	0.418181818181818	0.68
Dat	dac	-0.11	0.669	-0.11	0.418181818181818	0.68
Dat	scro	-0.21	0.669	-0.11	0.418181818181818	0.68
Dat	fru	-0.29	0.669	-0.11	0.418181818181818	0.68
Dat	hbn	-0.32	0.669	-0.11	0.418181818181818	0.68
Dat	Vsx2	-0.39	0.669	-0.11	0.418181818181818	0.68
Dat	zfh2	-0.4	0.669	-0.11	0.418181818181818	0.68
Dat	CG32105	-0.42	0.669	-0.11	0.418181818181818	0.68
Dat	CG32532	-0.42	0.669	-0.11	0.418181818181818	0.68
Dat	Sox21b	-0.5	0.669	-0.11	0.418181818181818	0.68
Dat	bab1	-0.59	0.669	-0.11	0.418181818181818	0.68
Dat	sim	-0.64	0.669	-0.11	0.418181818181818	0.68
spag	bab2	9.14	0.073	0.36	0.2	0.41
spag	bi	4.88	0.073	0.36	0.2	0.41
spag	RunxB	3.46	0.073	0.36	0.2	0.41
spag	Atf3	3.3	0.073	0.36	0.2	0.41
spag	Awh	2.69	0.073	0.36	0.2	0.41
spag	elB	2.56	0.073	0.36	0.2	0.41
spag	ap	1.85	0.073	0.36	0.2	0.41
spag	Ets65A	1.74	0.073	0.36	0.2	0.41
spag	CG43689	1.62	0.073	0.36	0.2	0.41
spag	SoxN	1.42	0.073	0.36	0.2	0.41
spag	kn	1.23	0.073	0.36	0.2	0.41
spag	Dll	1.21	0.073	0.36	0.2	0.41
spag	Snoo	1.18	0.073	0.36	0.2	0.41
spag	br	1.18	0.073	0.36	0.2	0.41
spag	NK7.1	1.04	0.073	0.36	0.2	0.41
spag	dve	0.92	0.073	0.36	0.2	0.41
spag	Camta	0.84	0.073	0.36	0.2	0.41
spag	CG9650	0.84	0.073	0.36	0.2	0.41
spag	oc	0.81	0.073	0.36	0.2	0.41
spag	toy	0.71	0.073	0.36	0.2	0.41
spag	TfAP-2	0.7	0.073	0.36	0.2	0.41
spag	ct	0.66	0.073	0.36	0.2	0.41
spag	tj	0.53	0.073	0.36	0.2	0.41
spag	noc	0.52	0.073	0.36	0.2	0.41
spag	CG11294	0.43	0.073	0.36	0.2	0.41
spag	vfl	0.37	0.073	0.36	0.2	0.41
spag	CG32105	0.34	0.073	0.36	0.2	0.41
spag	tsh	0.26	0.073	0.36	0.2	0.41
spag	sr	0.24	0.073	0.36	0.2	0.41
spag	bab1	0.1	0.073	0.36	0.2	0.41
cN-IIIB	hbn	9.38	0.082	-0.19	0.53748384988657	0.64
cN-IIIB	ab	5.01	0.082	-0.19	0.53748384988657	0.64
cN-IIIB	D	4.08	0.082	-0.19	0.53748384988657	0.64
cN-IIIB	CG43689	2.99	0.082	-0.19	0.53748384988657	0.64
cN-IIIB	fru	2.58	0.082	-0.19	0.53748384988657	0.64
cN-IIIB	erm	2.43	0.082	-0.19	0.53748384988657	0.64
cN-IIIB	Stat92E	2.34	0.082	-0.19	0.53748384988657	0.64
cN-IIIB	CG9650	1.82	0.082	-0.19	0.53748384988657	0.64
cN-IIIB	Sox21b	1.8	0.082	-0.19	0.53748384988657	0.64
cN-IIIB	Hmx	1.8	0.082	-0.19	0.53748384988657	0.64
cN-IIIB	aop	1.69	0.082	-0.19	0.53748384988657	0.64
cN-IIIB	fd59A	1.52	0.082	-0.19	0.53748384988657	0.64
cN-IIIB	noc	1.44	0.082	-0.19	0.53748384988657	0.64
cN-IIIB	Vsx1	1.4	0.082	-0.19	0.53748384988657	0.64
cN-IIIB	SoxN	1.2	0.082	-0.19	0.53748384988657	0.64
cN-IIIB	ham	1.15	0.082	-0.19	0.53748384988657	0.64
cN-IIIB	pdm3	1.13	0.082	-0.19	0.53748384988657	0.64
cN-IIIB	Ets65A	1.05	0.082	-0.19	0.53748384988657	0.64
cN-IIIB	CG34340	1.05	0.082	-0.19	0.53748384988657	0.64
cN-IIIB	CG11085	0.98	0.082	-0.19	0.53748384988657	0.64
cN-IIIB	zfh1	0.87	0.082	-0.19	0.53748384988657	0.64
cN-IIIB	CG11294	0.76	0.082	-0.19	0.53748384988657	0.64
cN-IIIB	Camta	0.64	0.082	-0.19	0.53748384988657	0.64
cN-IIIB	toy	0.64	0.082	-0.19	0.53748384988657	0.64
cN-IIIB	rn	0.6	0.082	-0.19	0.53748384988657	0.64
cN-IIIB	dac	0.57	0.082	-0.19	0.53748384988657	0.64
cN-IIIB	br	0.49	0.082	-0.19	0.53748384988657	0.64
cN-IIIB	tsh	0.39	0.082	-0.19	0.53748384988657	0.64
cN-IIIB	dmrt99B	0.33	0.082	-0.19	0.53748384988657	0.64
cN-IIIB	tup	0.3	0.082	-0.19	0.53748384988657	0.64
CG3356	zfh1	3.97	0.06	0.53	0.447213595499958	0.6
CG3356	hth	3.69	0.06	0.53	0.447213595499958	0.6
CG3356	Sox102F	3.53	0.06	0.53	0.447213595499958	0.6
CG3356	Atf3	3.19	0.06	0.53	0.447213595499958	0.6
CG3356	tsh	2.86	0.06	0.53	0.447213595499958	0.6
CG3356	tj	2.76	0.06	0.53	0.447213595499958	0.6
CG3356	D	2.53	0.06	0.53	0.447213595499958	0.6
CG3356	bi	2.53	0.06	0.53	0.447213595499958	0.6
CG3356	dac	2.36	0.06	0.53	0.447213595499958	0.6
CG3356	Vsx1	2.23	0.06	0.53	0.447213595499958	0.6
CG3356	kn	1.7	0.06	0.53	0.447213595499958	0.6
CG3356	fru	1.61	0.06	0.53	0.447213595499958	0.6
CG3356	Stat92E	1.25	0.06	0.53	0.447213595499958	0.6
CG3356	bab2	1.22	0.06	0.53	0.447213595499958	0.6
CG3356	rn	1.19	0.06	0.53	0.447213595499958	0.6
CG3356	ab	1.13	0.06	0.53	0.447213595499958	0.6
CG3356	dve	1.12	0.06	0.53	0.447213595499958	0.6
CG3356	ct	1.06	0.06	0.53	0.447213595499958	0.6
CG3356	aop	0.87	0.06	0.53	0.447213595499958	0.6
CG3356	CG3726	0.85	0.06	0.53	0.447213595499958	0.6
CG3356	run	0.85	0.06	0.53	0.447213595499958	0.6
CG3356	ey	0.82	0.06	0.53	0.447213595499958	0.6
CG3356	elB	0.71	0.06	0.53	0.447213595499958	0.6
CG3356	RunxB	0.67	0.06	0.53	0.447213595499958	0.6
CG3356	Awh	0.56	0.06	0.53	0.447213595499958	0.6
CG3356	erm	0.33	0.06	0.53	0.447213595499958	0.6
CG3356	CG43689	0.27	0.06	0.53	0.447213595499958	0.6
CG3356	fd59A	0.24	0.06	0.53	0.447213595499958	0.6
CG3356	sim	0.21	0.06	0.53	0.447213595499958	0.6
CG3356	Vsx2	0.17	0.06	0.53	0.447213595499958	0.6
CG30419	br	6.95	0.114	0.18	1	0.78
CG30419	Atf3	6.89	0.114	0.18	1	0.78
CG30419	bi	6.36	0.114	0.18	1	0.78
CG30419	bsh	5.03	0.114	0.18	1	0.78
CG30419	bab2	4.45	0.114	0.18	1	0.78
CG30419	ab	3.72	0.114	0.18	1	0.78
CG30419	CG34340	2.72	0.114	0.18	1	0.78
CG30419	tup	2.6	0.114	0.18	1	0.78
CG30419	erm	2.17	0.114	0.18	1	0.78
CG30419	dac	1.97	0.114	0.18	1	0.78
CG30419	NK7.1	1.88	0.114	0.18	1	0.78
CG30419	bab1	1.82	0.114	0.18	1	0.78
CG30419	zfh2	1.69	0.114	0.18	1	0.78
CG30419	CG9932	1.67	0.114	0.18	1	0.78
CG30419	mirr	1.55	0.114	0.18	1	0.78
CG30419	TfAP-2	1.45	0.114	0.18	1	0.78
CG30419	Awh	1.39	0.114	0.18	1	0.78
CG30419	svp	1.35	0.114	0.18	1	0.78
CG30419	vvl	1.29	0.114	0.18	1	0.78
CG30419	apt	1.11	0.114	0.18	1	0.78
CG30419	Hmx	1.07	0.114	0.18	1	0.78
CG30419	fd59A	1	0.114	0.18	1	0.78
CG30419	vfl	0.95	0.114	0.18	1	0.78
CG30419	scro	0.9	0.114	0.18	1	0.78
CG30419	Ets65A	0.81	0.114	0.18	1	0.78
CG30419	Sox21b	0.78	0.114	0.18	1	0.78
CG30419	CG32532	0.69	0.114	0.18	1	0.78
CG30419	zfh1	0.64	0.114	0.18	1	0.78
CG30419	CG9650	0.62	0.114	0.18	1	0.78
CG30419	dmrt99B	0.62	0.114	0.18	1	0.78
nord	CG9932	3.28	0.062	0.08	0.0975900072948533	0.32
nord	ap	2.64	0.062	0.08	0.0975900072948533	0.32
nord	CG11294	2.62	0.062	0.08	0.0975900072948533	0.32
nord	CG3726	2.32	0.062	0.08	0.0975900072948533	0.32
nord	zfh1	2.17	0.062	0.08	0.0975900072948533	0.32
nord	fkh	1.97	0.062	0.08	0.0975900072948533	0.32
nord	TfAP-2	1.75	0.062	0.08	0.0975900072948533	0.32
nord	SoxN	1.58	0.062	0.08	0.0975900072948533	0.32
nord	fru	1.38	0.062	0.08	0.0975900072948533	0.32
nord	bsh	1.38	0.062	0.08	0.0975900072948533	0.32
nord	Dll	1.16	0.062	0.08	0.0975900072948533	0.32
nord	hbn	1.14	0.062	0.08	0.0975900072948533	0.32
nord	zfh2	1.12	0.062	0.08	0.0975900072948533	0.32
nord	Sox21b	1.11	0.062	0.08	0.0975900072948533	0.32
nord	Awh	1.04	0.062	0.08	0.0975900072948533	0.32
nord	Vsx1	1.02	0.062	0.08	0.0975900072948533	0.32
nord	aop	1.02	0.062	0.08	0.0975900072948533	0.32
nord	lov	0.95	0.062	0.08	0.0975900072948533	0.32
nord	dac	0.8	0.062	0.08	0.0975900072948533	0.32
nord	Hmx	0.8	0.062	0.08	0.0975900072948533	0.32
nord	noc	0.8	0.062	0.08	0.0975900072948533	0.32
nord	svp	0.74	0.062	0.08	0.0975900072948533	0.32
nord	ab	0.63	0.062	0.08	0.0975900072948533	0.32
nord	foxo	0.38	0.062	0.08	0.0975900072948533	0.32
nord	dmrt99B	0.34	0.062	0.08	0.0975900072948533	0.32
nord	NK7.1	0.31	0.062	0.08	0.0975900072948533	0.32
nord	vfl	0.22	0.062	0.08	0.0975900072948533	0.32
nord	toy	0.12	0.062	0.08	0.0975900072948533	0.32
nord	dve	0.06	0.062	0.08	0.0975900072948533	0.32
nord	bab2	-0.04	0.062	0.08	0.0975900072948533	0.32
nvy	svp	5.62	0.296	-0.19	0.181568259800641	0.05
nvy	Ets65A	4.35	0.296	-0.19	0.181568259800641	0.05
nvy	CG32532	3.96	0.296	-0.19	0.181568259800641	0.05
nvy	erm	3.92	0.296	-0.19	0.181568259800641	0.05
nvy	vvl	3.34	0.296	-0.19	0.181568259800641	0.05
nvy	dve	2.96	0.296	-0.19	0.181568259800641	0.05
nvy	apt	2.45	0.296	-0.19	0.181568259800641	0.05
nvy	ap	2.16	0.296	-0.19	0.181568259800641	0.05
nvy	Hmx	1.73	0.296	-0.19	0.181568259800641	0.05
nvy	CG43689	1.62	0.296	-0.19	0.181568259800641	0.05
nvy	CG3726	1.58	0.296	-0.19	0.181568259800641	0.05
nvy	ey	1.55	0.296	-0.19	0.181568259800641	0.05
nvy	elB	1.29	0.296	-0.19	0.181568259800641	0.05
nvy	CG34340	0.75	0.296	-0.19	0.181568259800641	0.05
nvy	zfh1	0.7	0.296	-0.19	0.181568259800641	0.05
nvy	NK7.1	0.61	0.296	-0.19	0.181568259800641	0.05
nvy	Vsx1	0.61	0.296	-0.19	0.181568259800641	0.05
nvy	dac	0.51	0.296	-0.19	0.181568259800641	0.05
nvy	Dll	0.5	0.296	-0.19	0.181568259800641	0.05
nvy	CG11085	0.44	0.296	-0.19	0.181568259800641	0.05
nvy	pdm3	0.43	0.296	-0.19	0.181568259800641	0.05
nvy	bi	0.39	0.296	-0.19	0.181568259800641	0.05
nvy	Atf3	0.37	0.296	-0.19	0.181568259800641	0.05
nvy	foxo	0.35	0.296	-0.19	0.181568259800641	0.05
nvy	zfh2	0.3	0.296	-0.19	0.181568259800641	0.05
nvy	lov	0.21	0.296	-0.19	0.181568259800641	0.05
nvy	scro	0.14	0.296	-0.19	0.181568259800641	0.05
nvy	hbn	0.12	0.296	-0.19	0.181568259800641	0.05
nvy	br	0.11	0.296	-0.19	0.181568259800641	0.05
nvy	mirr	0.03	0.296	-0.19	0.181568259800641	0.05
bs	Hmx	15.8	0.058	-0.06	0.382970843102535	0.59
bs	CG3726	6.45	0.058	-0.06	0.382970843102535	0.59
bs	noc	4.8	0.058	-0.06	0.382970843102535	0.59
bs	elB	4.1	0.058	-0.06	0.382970843102535	0.59
bs	SoxN	2.69	0.058	-0.06	0.382970843102535	0.59
bs	Vsx1	2.35	0.058	-0.06	0.382970843102535	0.59
bs	dmrt99B	2.2	0.058	-0.06	0.382970843102535	0.59
bs	svp	2.17	0.058	-0.06	0.382970843102535	0.59
bs	rn	2.15	0.058	-0.06	0.382970843102535	0.59
bs	erm	2.14	0.058	-0.06	0.382970843102535	0.59
bs	Snoo	1.87	0.058	-0.06	0.382970843102535	0.59
bs	dac	1.58	0.058	-0.06	0.382970843102535	0.59
bs	CG32105	1.55	0.058	-0.06	0.382970843102535	0.59
bs	CG11085	1.47	0.058	-0.06	0.382970843102535	0.59
bs	fd59A	1.36	0.058	-0.06	0.382970843102535	0.59
bs	Camta	1.3	0.058	-0.06	0.382970843102535	0.59
bs	mirr	1.23	0.058	-0.06	0.382970843102535	0.59
bs	CG32532	1.12	0.058	-0.06	0.382970843102535	0.59
bs	kn	0.92	0.058	-0.06	0.382970843102535	0.59
bs	br	0.86	0.058	-0.06	0.382970843102535	0.59
bs	tup	0.81	0.058	-0.06	0.382970843102535	0.59
bs	Awh	0.65	0.058	-0.06	0.382970843102535	0.59
bs	oc	0.59	0.058	-0.06	0.382970843102535	0.59
bs	CG34340	0.36	0.058	-0.06	0.382970843102535	0.59
bs	zfh1	0.33	0.058	-0.06	0.382970843102535	0.59
bs	Stat92E	0.28	0.058	-0.06	0.382970843102535	0.59
bs	NK7.1	0.23	0.058	-0.06	0.382970843102535	0.59
bs	tj	0.11	0.058	-0.06	0.382970843102535	0.59
bs	ey	0.11	0.058	-0.06	0.382970843102535	0.59
bs	pros	0.1	0.058	-0.06	0.382970843102535	0.59
mAChR-A	tj	5.2	0.249	-0.12	1	0.87
mAChR-A	ap	4.86	0.249	-0.12	1	0.87
mAChR-A	Vsx1	4.43	0.249	-0.12	1	0.87
mAChR-A	hbn	4.06	0.249	-0.12	1	0.87
mAChR-A	dmrt99B	3.67	0.249	-0.12	1	0.87
mAChR-A	hth	3.07	0.249	-0.12	1	0.87
mAChR-A	CG11085	2.75	0.249	-0.12	1	0.87
mAChR-A	Snoo	2.15	0.249	-0.12	1	0.87
mAChR-A	sim	2.14	0.249	-0.12	1	0.87
mAChR-A	ham	1.9	0.249	-0.12	1	0.87
mAChR-A	zfh1	1.73	0.249	-0.12	1	0.87
mAChR-A	danr	1.65	0.249	-0.12	1	0.87
mAChR-A	fru	1.53	0.249	-0.12	1	0.87
mAChR-A	sr	1.43	0.249	-0.12	1	0.87
mAChR-A	run	1.39	0.249	-0.12	1	0.87
mAChR-A	pros	1.37	0.249	-0.12	1	0.87
mAChR-A	noc	1.29	0.249	-0.12	1	0.87
mAChR-A	CG11294	1.2	0.249	-0.12	1	0.87
mAChR-A	oc	1.19	0.249	-0.12	1	0.87
mAChR-A	CG32532	1.12	0.249	-0.12	1	0.87
mAChR-A	CG32105	1.04	0.249	-0.12	1	0.87
mAChR-A	RunxB	0.96	0.249	-0.12	1	0.87
mAChR-A	br	0.93	0.249	-0.12	1	0.87
mAChR-A	Vsx2	0.9	0.249	-0.12	1	0.87
mAChR-A	Sox102F	0.89	0.249	-0.12	1	0.87
mAChR-A	ab	0.84	0.249	-0.12	1	0.87
mAChR-A	SoxN	0.66	0.249	-0.12	1	0.87
mAChR-A	erm	0.58	0.249	-0.12	1	0.87
mAChR-A	ey	0.58	0.249	-0.12	1	0.87
mAChR-A	CG4328	0.56	0.249	-0.12	1	0.87
CG13579	SoxN	7.23	0.179	-0.22	0.382970843102535	0.27
CG13579	ap	3.2	0.179	-0.22	0.382970843102535	0.27
CG13579	toy	1.64	0.179	-0.22	0.382970843102535	0.27
CG13579	NK7.1	1.32	0.179	-0.22	0.382970843102535	0.27
CG13579	CG11085	1.32	0.179	-0.22	0.382970843102535	0.27
CG13579	bsh	1.3	0.179	-0.22	0.382970843102535	0.27
CG13579	run	0.82	0.179	-0.22	0.382970843102535	0.27
CG13579	D	0.61	0.179	-0.22	0.382970843102535	0.27
CG13579	pros	0.55	0.179	-0.22	0.382970843102535	0.27
CG13579	Vsx2	0.51	0.179	-0.22	0.382970843102535	0.27
CG13579	fru	0.51	0.179	-0.22	0.382970843102535	0.27
CG13579	CG11294	0.36	0.179	-0.22	0.382970843102535	0.27
CG13579	danr	0.18	0.179	-0.22	0.382970843102535	0.27
CG13579	dmrt99B	0.1	0.179	-0.22	0.382970843102535	0.27
CG13579	tup	-0.02	0.179	-0.22	0.382970843102535	0.27
CG13579	fkh	-0.04	0.179	-0.22	0.382970843102535	0.27
CG13579	hth	-0.14	0.179	-0.22	0.382970843102535	0.27
CG13579	mirr	-0.19	0.179	-0.22	0.382970843102535	0.27
CG13579	sim	-0.22	0.179	-0.22	0.382970843102535	0.27
CG13579	br	-0.32	0.179	-0.22	0.382970843102535	0.27
CG13579	svp	-0.39	0.179	-0.22	0.382970843102535	0.27
CG13579	dve	-0.39	0.179	-0.22	0.382970843102535	0.27
CG13579	apt	-0.41	0.179	-0.22	0.382970843102535	0.27
CG13579	pdm3	-0.51	0.179	-0.22	0.382970843102535	0.27
CG13579	Vsx1	-0.55	0.179	-0.22	0.382970843102535	0.27
CG13579	Ets65A	-0.6	0.179	-0.22	0.382970843102535	0.27
CG13579	ab	-0.62	0.179	-0.22	0.382970843102535	0.27
CG13579	dac	-0.63	0.179	-0.22	0.382970843102535	0.27
CG13579	CG3726	-0.68	0.179	-0.22	0.382970843102535	0.27
CG13579	noc	-0.77	0.179	-0.22	0.382970843102535	0.27
Letm1	ab	5.57	0.069	-0.12	0.447213595499958	0.7
Letm1	pdm3	2.85	0.069	-0.12	0.447213595499958	0.7
Letm1	Vsx1	2.67	0.069	-0.12	0.447213595499958	0.7
Letm1	dac	2.49	0.069	-0.12	0.447213595499958	0.7
Letm1	danr	2.18	0.069	-0.12	0.447213595499958	0.7
Letm1	sr	1.67	0.069	-0.12	0.447213595499958	0.7
Letm1	svp	1.55	0.069	-0.12	0.447213595499958	0.7
Letm1	Awh	1.42	0.069	-0.12	0.447213595499958	0.7
Letm1	pros	1.37	0.069	-0.12	0.447213595499958	0.7
Letm1	mirr	1.29	0.069	-0.12	0.447213595499958	0.7
Letm1	bab2	1.19	0.069	-0.12	0.447213595499958	0.7
Letm1	Atf3	1.04	0.069	-0.12	0.447213595499958	0.7
Letm1	foxo	0.95	0.069	-0.12	0.447213595499958	0.7
Letm1	Snoo	0.87	0.069	-0.12	0.447213595499958	0.7
Letm1	tup	0.85	0.069	-0.12	0.447213595499958	0.7
Letm1	erm	0.73	0.069	-0.12	0.447213595499958	0.7
Letm1	Sox21b	0.55	0.069	-0.12	0.447213595499958	0.7
Letm1	run	0.45	0.069	-0.12	0.447213595499958	0.7
Letm1	RunxB	0.45	0.069	-0.12	0.447213595499958	0.7
Letm1	ct	0.31	0.069	-0.12	0.447213595499958	0.7
Letm1	D	0.29	0.069	-0.12	0.447213595499958	0.7
Letm1	dmrt99B	0.28	0.069	-0.12	0.447213595499958	0.7
Letm1	CG32105	0.23	0.069	-0.12	0.447213595499958	0.7
Letm1	bab1	0.11	0.069	-0.12	0.447213595499958	0.7
Letm1	kn	0.06	0.069	-0.12	0.447213595499958	0.7
Letm1	CG11294	0.01	0.069	-0.12	0.447213595499958	0.7
Letm1	toy	-0.04	0.069	-0.12	0.447213595499958	0.7
Letm1	zfh2	-0.16	0.069	-0.12	0.447213595499958	0.7
Letm1	Dll	-0.19	0.069	-0.12	0.447213595499958	0.7
Letm1	ey	-0.21	0.069	-0.12	0.447213595499958	0.7
CG4622	erm	10.56	0.095	-0.16	0.142857142857143	0.12
CG4622	vvl	8.8	0.095	-0.16	0.142857142857143	0.12
CG4622	oc	4.94	0.095	-0.16	0.142857142857143	0.12
CG4622	Atf3	4.29	0.095	-0.16	0.142857142857143	0.12
CG4622	svp	2.64	0.095	-0.16	0.142857142857143	0.12
CG4622	bi	2.46	0.095	-0.16	0.142857142857143	0.12
CG4622	run	2.45	0.095	-0.16	0.142857142857143	0.12
CG4622	ap	2.19	0.095	-0.16	0.142857142857143	0.12
CG4622	sr	1.93	0.095	-0.16	0.142857142857143	0.12
CG4622	tup	1.59	0.095	-0.16	0.142857142857143	0.12
CG4622	noc	0.93	0.095	-0.16	0.142857142857143	0.12
CG4622	dve	0.93	0.095	-0.16	0.142857142857143	0.12
CG4622	Hmx	0.76	0.095	-0.16	0.142857142857143	0.12
CG4622	scro	0.66	0.095	-0.16	0.142857142857143	0.12
CG4622	hbn	0.66	0.095	-0.16	0.142857142857143	0.12
CG4622	CG11085	0.56	0.095	-0.16	0.142857142857143	0.12
CG4622	CG32105	0.53	0.095	-0.16	0.142857142857143	0.12
CG4622	zfh1	0.52	0.095	-0.16	0.142857142857143	0.12
CG4622	ct	0.38	0.095	-0.16	0.142857142857143	0.12
CG4622	CG32532	0.36	0.095	-0.16	0.142857142857143	0.12
CG4622	elB	0.32	0.095	-0.16	0.142857142857143	0.12
CG4622	tj	0.3	0.095	-0.16	0.142857142857143	0.12
CG4622	mirr	0.14	0.095	-0.16	0.142857142857143	0.12
CG4622	kn	0.08	0.095	-0.16	0.142857142857143	0.12
CG4622	Snoo	0.06	0.095	-0.16	0.142857142857143	0.12
CG4622	tsh	0.02	0.095	-0.16	0.142857142857143	0.12
CG4622	Dll	-0.04	0.095	-0.16	0.142857142857143	0.12
CG4622	CG9650	-0.19	0.095	-0.16	0.142857142857143	0.12
CG4622	RunxB	-0.28	0.095	-0.16	0.142857142857143	0.12
CG4622	fru	-0.32	0.095	-0.16	0.142857142857143	0.12
CG3570	tup	5.62	0.133	0.17	0.447213595499958	0.58
CG3570	elB	4.88	0.133	0.17	0.447213595499958	0.58
CG3570	CG43689	4.37	0.133	0.17	0.447213595499958	0.58
CG3570	ey	3.62	0.133	0.17	0.447213595499958	0.58
CG3570	Camta	2.68	0.133	0.17	0.447213595499958	0.58
CG3570	vfl	2.68	0.133	0.17	0.447213595499958	0.58
CG3570	pdm3	2.37	0.133	0.17	0.447213595499958	0.58
CG3570	Dll	2.02	0.133	0.17	0.447213595499958	0.58
CG3570	Snoo	1.98	0.133	0.17	0.447213595499958	0.58
CG3570	erm	1.86	0.133	0.17	0.447213595499958	0.58
CG3570	sim	1.52	0.133	0.17	0.447213595499958	0.58
CG3570	hth	1.45	0.133	0.17	0.447213595499958	0.58
CG3570	danr	1.26	0.133	0.17	0.447213595499958	0.58
CG3570	bi	1.18	0.133	0.17	0.447213595499958	0.58
CG3570	Vsx1	0.76	0.133	0.17	0.447213595499958	0.58
CG3570	vvl	0.75	0.133	0.17	0.447213595499958	0.58
CG3570	tj	0.75	0.133	0.17	0.447213595499958	0.58
CG3570	D	0.72	0.133	0.17	0.447213595499958	0.58
CG3570	lov	0.63	0.133	0.17	0.447213595499958	0.58
CG3570	rn	0.5	0.133	0.17	0.447213595499958	0.58
CG3570	Vsx2	0.49	0.133	0.17	0.447213595499958	0.58
CG3570	hbn	0.47	0.133	0.17	0.447213595499958	0.58
CG3570	Awh	0.38	0.133	0.17	0.447213595499958	0.58
CG3570	CG32105	0.1	0.133	0.17	0.447213595499958	0.58
CG3570	fd59A	0.02	0.133	0.17	0.447213595499958	0.58
CG3570	NK7.1	-0.02	0.133	0.17	0.447213595499958	0.58
CG3570	dve	-0.15	0.133	0.17	0.447213595499958	0.58
CG3570	foxo	-0.18	0.133	0.17	0.447213595499958	0.58
CG3570	noc	-0.24	0.133	0.17	0.447213595499958	0.58
CG3570	ham	-0.28	0.133	0.17	0.447213595499958	0.58
CG4707	ap	4.77	0.057	0.34	0.124034734589208	0.26
CG4707	Sox102F	4.65	0.057	0.34	0.124034734589208	0.26
CG4707	vfl	3.02	0.057	0.34	0.124034734589208	0.26
CG4707	Stat92E	2.56	0.057	0.34	0.124034734589208	0.26
CG4707	erm	2.26	0.057	0.34	0.124034734589208	0.26
CG4707	scro	2.04	0.057	0.34	0.124034734589208	0.26
CG4707	foxo	1.76	0.057	0.34	0.124034734589208	0.26
CG4707	SoxN	1.74	0.057	0.34	0.124034734589208	0.26
CG4707	ham	1.71	0.057	0.34	0.124034734589208	0.26
CG4707	lov	1.6	0.057	0.34	0.124034734589208	0.26
CG4707	sr	0.99	0.057	0.34	0.124034734589208	0.26
CG4707	TfAP-2	0.92	0.057	0.34	0.124034734589208	0.26
CG4707	Atf3	0.89	0.057	0.34	0.124034734589208	0.26
CG4707	CG32532	0.85	0.057	0.34	0.124034734589208	0.26
CG4707	toy	0.77	0.057	0.34	0.124034734589208	0.26
CG4707	NK7.1	0.77	0.057	0.34	0.124034734589208	0.26
CG4707	tj	0.75	0.057	0.34	0.124034734589208	0.26
CG4707	CG43689	0.65	0.057	0.34	0.124034734589208	0.26
CG4707	fd59A	0.53	0.057	0.34	0.124034734589208	0.26
CG4707	D	0.48	0.057	0.34	0.124034734589208	0.26
CG4707	ab	0.38	0.057	0.34	0.124034734589208	0.26
CG4707	CG9932	0.37	0.057	0.34	0.124034734589208	0.26
CG4707	Awh	0.22	0.057	0.34	0.124034734589208	0.26
CG4707	zfh2	0.13	0.057	0.34	0.124034734589208	0.26
CG4707	aop	0.12	0.057	0.34	0.124034734589208	0.26
CG4707	bi	0.05	0.057	0.34	0.124034734589208	0.26
CG4707	bsh	-0.07	0.057	0.34	0.124034734589208	0.26
CG4707	hbn	-0.09	0.057	0.34	0.124034734589208	0.26
CG4707	oc	-0.11	0.057	0.34	0.124034734589208	0.26
CG4707	dmrt99B	-0.18	0.057	0.34	0.124034734589208	0.26
CG42360	CG32105	5.37	0.076	0.24	0.683130051063973	0.48
CG42360	mirr	4.38	0.076	0.24	0.683130051063973	0.48
CG42360	rn	3.83	0.076	0.24	0.683130051063973	0.48
CG42360	br	2.03	0.076	0.24	0.683130051063973	0.48
CG42360	Camta	1.91	0.076	0.24	0.683130051063973	0.48
CG42360	run	1.89	0.076	0.24	0.683130051063973	0.48
CG42360	elB	1.55	0.076	0.24	0.683130051063973	0.48
CG42360	Atf3	1.5	0.076	0.24	0.683130051063973	0.48
CG42360	hth	1.45	0.076	0.24	0.683130051063973	0.48
CG42360	CG9650	1.21	0.076	0.24	0.683130051063973	0.48
CG42360	pdm3	1.2	0.076	0.24	0.683130051063973	0.48
CG42360	tsh	1.17	0.076	0.24	0.683130051063973	0.48
CG42360	Vsx2	1.16	0.076	0.24	0.683130051063973	0.48
CG42360	fkh	1.15	0.076	0.24	0.683130051063973	0.48
CG42360	ct	1.13	0.076	0.24	0.683130051063973	0.48
CG42360	toy	1.03	0.076	0.24	0.683130051063973	0.48
CG42360	CG11294	0.96	0.076	0.24	0.683130051063973	0.48
CG42360	pros	0.95	0.076	0.24	0.683130051063973	0.48
CG42360	Ets65A	0.77	0.076	0.24	0.683130051063973	0.48
CG42360	tj	0.73	0.076	0.24	0.683130051063973	0.48
CG42360	CG43689	0.62	0.076	0.24	0.683130051063973	0.48
CG42360	Lim3	0.6	0.076	0.24	0.683130051063973	0.48
CG42360	ab	0.57	0.076	0.24	0.683130051063973	0.48
CG42360	CG34340	0.43	0.076	0.24	0.683130051063973	0.48
CG42360	erm	0.36	0.076	0.24	0.683130051063973	0.48
CG42360	Snoo	0.29	0.076	0.24	0.683130051063973	0.48
CG42360	sim	0.27	0.076	0.24	0.683130051063973	0.48
CG42360	ey	0.21	0.076	0.24	0.683130051063973	0.48
CG42360	D	0.1	0.076	0.24	0.683130051063973	0.48
CG42360	bi	-0.02	0.076	0.24	0.683130051063973	0.48
CG4741	sim	10.87	0.204	-0.19	0.367058489524401	0.34
CG4741	Dll	6.04	0.204	-0.19	0.367058489524401	0.34
CG4741	CG3726	3.85	0.204	-0.19	0.367058489524401	0.34
CG4741	CG43689	3.71	0.204	-0.19	0.367058489524401	0.34
CG4741	pdm3	2.71	0.204	-0.19	0.367058489524401	0.34
CG4741	ab	2.68	0.204	-0.19	0.367058489524401	0.34
CG4741	foxo	2.49	0.204	-0.19	0.367058489524401	0.34
CG4741	sr	2.1	0.204	-0.19	0.367058489524401	0.34
CG4741	rn	1.85	0.204	-0.19	0.367058489524401	0.34
CG4741	noc	1.64	0.204	-0.19	0.367058489524401	0.34
CG4741	vvl	1.55	0.204	-0.19	0.367058489524401	0.34
CG4741	Hmx	1.34	0.204	-0.19	0.367058489524401	0.34
CG4741	CG11085	1.2	0.204	-0.19	0.367058489524401	0.34
CG4741	Awh	1.02	0.204	-0.19	0.367058489524401	0.34
CG4741	Vsx2	0.97	0.204	-0.19	0.367058489524401	0.34
CG4741	dm	0.92	0.204	-0.19	0.367058489524401	0.34
CG4741	lov	0.91	0.204	-0.19	0.367058489524401	0.34
CG4741	zfh1	0.79	0.204	-0.19	0.367058489524401	0.34
CG4741	Sox21b	0.76	0.204	-0.19	0.367058489524401	0.34
CG4741	pros	0.65	0.204	-0.19	0.367058489524401	0.34
CG4741	br	0.63	0.204	-0.19	0.367058489524401	0.34
CG4741	scro	0.63	0.204	-0.19	0.367058489524401	0.34
CG4741	CG4328	0.6	0.204	-0.19	0.367058489524401	0.34
CG4741	bsh	0.45	0.204	-0.19	0.367058489524401	0.34
CG4741	bi	0.43	0.204	-0.19	0.367058489524401	0.34
CG4741	CG11294	0.39	0.204	-0.19	0.367058489524401	0.34
CG4741	ham	0.37	0.204	-0.19	0.367058489524401	0.34
CG4741	dac	0.3	0.204	-0.19	0.367058489524401	0.34
CG4741	bab2	0.22	0.204	-0.19	0.367058489524401	0.34
CG4741	aop	0.14	0.204	-0.19	0.367058489524401	0.34
CG13594	CG32105	5.31	0.538	-0.11	0.6	0.28
CG13594	CG3726	3.54	0.538	-0.11	0.6	0.28
CG13594	elB	2.93	0.538	-0.11	0.6	0.28
CG13594	Dll	1.57	0.538	-0.11	0.6	0.28
CG13594	CG9932	1.51	0.538	-0.11	0.6	0.28
CG13594	Atf3	0.85	0.538	-0.11	0.6	0.28
CG13594	bi	0.6	0.538	-0.11	0.6	0.28
CG13594	D	0.56	0.538	-0.11	0.6	0.28
CG13594	sim	0.41	0.538	-0.11	0.6	0.28
CG13594	dm	0.39	0.538	-0.11	0.6	0.28
CG13594	ham	0.36	0.538	-0.11	0.6	0.28
CG13594	oc	0.29	0.538	-0.11	0.6	0.28
CG13594	vvl	0.25	0.538	-0.11	0.6	0.28
CG13594	foxo	0.25	0.538	-0.11	0.6	0.28
CG13594	pros	0.2	0.538	-0.11	0.6	0.28
CG13594	Camta	0.18	0.538	-0.11	0.6	0.28
CG13594	lov	0.16	0.538	-0.11	0.6	0.28
CG13594	Sox21b	0.14	0.538	-0.11	0.6	0.28
CG13594	Stat92E	0.09	0.538	-0.11	0.6	0.28
CG13594	fru	0.02	0.538	-0.11	0.6	0.28
CG13594	Sox102F	-0.03	0.538	-0.11	0.6	0.28
CG13594	hbn	-0.03	0.538	-0.11	0.6	0.28
CG13594	tj	-0.04	0.538	-0.11	0.6	0.28
CG13594	Vsx1	-0.05	0.538	-0.11	0.6	0.28
CG13594	dve	-0.1	0.538	-0.11	0.6	0.28
CG13594	NK7.1	-0.11	0.538	-0.11	0.6	0.28
CG13594	CG4328	-0.16	0.538	-0.11	0.6	0.28
CG13594	zfh1	-0.27	0.538	-0.11	0.6	0.28
CG13594	Ets65A	-0.38	0.538	-0.11	0.6	0.28
CG13594	sr	-0.38	0.538	-0.11	0.6	0.28
CG33228	CG9932	5	0.085	0.01	0.124034734589208	0.15
CG33228	sim	3.26	0.085	0.01	0.124034734589208	0.15
CG33228	ey	2.77	0.085	0.01	0.124034734589208	0.15
CG33228	elB	1.9	0.085	0.01	0.124034734589208	0.15
CG33228	rn	1.49	0.085	0.01	0.124034734589208	0.15
CG33228	Atf3	1.47	0.085	0.01	0.124034734589208	0.15
CG33228	ap	1.35	0.085	0.01	0.124034734589208	0.15
CG33228	bi	1.35	0.085	0.01	0.124034734589208	0.15
CG33228	dve	1.33	0.085	0.01	0.124034734589208	0.15
CG33228	tsh	1.31	0.085	0.01	0.124034734589208	0.15
CG33228	Camta	1.27	0.085	0.01	0.124034734589208	0.15
CG33228	aop	1.22	0.085	0.01	0.124034734589208	0.15
CG33228	vvl	1	0.085	0.01	0.124034734589208	0.15
CG33228	lov	0.97	0.085	0.01	0.124034734589208	0.15
CG33228	Sox102F	0.75	0.085	0.01	0.124034734589208	0.15
CG33228	foxo	0.71	0.085	0.01	0.124034734589208	0.15
CG33228	erm	0.68	0.085	0.01	0.124034734589208	0.15
CG33228	kn	0.64	0.085	0.01	0.124034734589208	0.15
CG33228	Snoo	0.57	0.085	0.01	0.124034734589208	0.15
CG33228	br	0.47	0.085	0.01	0.124034734589208	0.15
CG33228	hbn	0.43	0.085	0.01	0.124034734589208	0.15
CG33228	zfh1	0.38	0.085	0.01	0.124034734589208	0.15
CG33228	fd59A	0.3	0.085	0.01	0.124034734589208	0.15
CG33228	CG32532	0.29	0.085	0.01	0.124034734589208	0.15
CG33228	fru	0.25	0.085	0.01	0.124034734589208	0.15
CG33228	hth	0.23	0.085	0.01	0.124034734589208	0.15
CG33228	Vsx2	0.23	0.085	0.01	0.124034734589208	0.15
CG33228	tup	0.19	0.085	0.01	0.124034734589208	0.15
CG33228	oc	0.08	0.085	0.01	0.124034734589208	0.15
CG33228	dmrt99B	0.06	0.085	0.01	0.124034734589208	0.15
ST6Gal	CG11294	6.84	0.421	-0.42	0.377964473009227	0.2
ST6Gal	Stat92E	4.6	0.421	-0.42	0.377964473009227	0.2
ST6Gal	ct	3.75	0.421	-0.42	0.377964473009227	0.2
ST6Gal	Snoo	2.71	0.421	-0.42	0.377964473009227	0.2
ST6Gal	aop	2.42	0.421	-0.42	0.377964473009227	0.2
ST6Gal	CG32532	2.22	0.421	-0.42	0.377964473009227	0.2
ST6Gal	CG43689	2.14	0.421	-0.42	0.377964473009227	0.2
ST6Gal	Atf3	1.84	0.421	-0.42	0.377964473009227	0.2
ST6Gal	CG34340	1.77	0.421	-0.42	0.377964473009227	0.2
ST6Gal	CG9650	1.31	0.421	-0.42	0.377964473009227	0.2
ST6Gal	kn	1.13	0.421	-0.42	0.377964473009227	0.2
ST6Gal	tsh	1.01	0.421	-0.42	0.377964473009227	0.2
ST6Gal	Ets65A	1	0.421	-0.42	0.377964473009227	0.2
ST6Gal	bi	0.97	0.421	-0.42	0.377964473009227	0.2
ST6Gal	CG11085	0.63	0.421	-0.42	0.377964473009227	0.2
ST6Gal	run	0.56	0.421	-0.42	0.377964473009227	0.2
ST6Gal	elB	0.55	0.421	-0.42	0.377964473009227	0.2
ST6Gal	erm	0.54	0.421	-0.42	0.377964473009227	0.2
ST6Gal	ab	0.44	0.421	-0.42	0.377964473009227	0.2
ST6Gal	apt	0.37	0.421	-0.42	0.377964473009227	0.2
ST6Gal	CG4328	0.31	0.421	-0.42	0.377964473009227	0.2
ST6Gal	fd59A	0.21	0.421	-0.42	0.377964473009227	0.2
ST6Gal	pros	0.06	0.421	-0.42	0.377964473009227	0.2
ST6Gal	dac	0.02	0.421	-0.42	0.377964473009227	0.2
ST6Gal	Awh	-0.03	0.421	-0.42	0.377964473009227	0.2
ST6Gal	Hmx	-0.07	0.421	-0.42	0.377964473009227	0.2
ST6Gal	Camta	-0.11	0.421	-0.42	0.377964473009227	0.2
ST6Gal	scro	-0.12	0.421	-0.42	0.377964473009227	0.2
ST6Gal	CG3726	-0.23	0.421	-0.42	0.377964473009227	0.2
ST6Gal	tup	-0.25	0.421	-0.42	0.377964473009227	0.2
CR44828	sr	8.21	0.022	0.36	0.428571428571429	0.79
CR44828	dm	5.88	0.022	0.36	0.428571428571429	0.79
CR44828	CG9932	4.9	0.022	0.36	0.428571428571429	0.79
CR44828	run	4.17	0.022	0.36	0.428571428571429	0.79
CR44828	sim	2.58	0.022	0.36	0.428571428571429	0.79
CR44828	toy	2.39	0.022	0.36	0.428571428571429	0.79
CR44828	hth	2.38	0.022	0.36	0.428571428571429	0.79
CR44828	vfl	2.24	0.022	0.36	0.428571428571429	0.79
CR44828	scro	1.9	0.022	0.36	0.428571428571429	0.79
CR44828	dac	1.8	0.022	0.36	0.428571428571429	0.79
CR44828	Awh	1.2	0.022	0.36	0.428571428571429	0.79
CR44828	Camta	1.09	0.022	0.36	0.428571428571429	0.79
CR44828	Vsx2	0.97	0.022	0.36	0.428571428571429	0.79
CR44828	bab1	0.92	0.022	0.36	0.428571428571429	0.79
CR44828	ham	0.74	0.022	0.36	0.428571428571429	0.79
CR44828	svp	0.62	0.022	0.36	0.428571428571429	0.79
CR44828	Sox21b	0.61	0.022	0.36	0.428571428571429	0.79
CR44828	fru	0.58	0.022	0.36	0.428571428571429	0.79
CR44828	kn	0.43	0.022	0.36	0.428571428571429	0.79
CR44828	CG9650	0.16	0.022	0.36	0.428571428571429	0.79
CR44828	apt	0.13	0.022	0.36	0.428571428571429	0.79
CR44828	dmrt99B	0.11	0.022	0.36	0.428571428571429	0.79
CR44828	CG11294	0.08	0.022	0.36	0.428571428571429	0.79
CR44828	lov	-0.05	0.022	0.36	0.428571428571429	0.79
CR44828	TfAP-2	-0.1	0.022	0.36	0.428571428571429	0.79
CR44828	Vsx1	-0.19	0.022	0.36	0.428571428571429	0.79
CR44828	mirr	-0.22	0.022	0.36	0.428571428571429	0.79
CR44828	CG43689	-0.25	0.022	0.36	0.428571428571429	0.79
CR44828	tup	-0.26	0.022	0.36	0.428571428571429	0.79
CR44828	CG4328	-0.28	0.022	0.36	0.428571428571429	0.79
egg	CG43689	7.02	0.087	0.37	1	0.97
egg	D	3.94	0.087	0.37	1	0.97
egg	ap	3.34	0.087	0.37	1	0.97
egg	vvl	3.18	0.087	0.37	1	0.97
egg	fru	2.61	0.087	0.37	1	0.97
egg	Hmx	2.13	0.087	0.37	1	0.97
egg	CG34340	2.09	0.087	0.37	1	0.97
egg	Camta	1.92	0.087	0.37	1	0.97
egg	CG11085	1.77	0.087	0.37	1	0.97
egg	noc	1.7	0.087	0.37	1	0.97
egg	erm	1.57	0.087	0.37	1	0.97
egg	pros	1.35	0.087	0.37	1	0.97
egg	fd59A	1.28	0.087	0.37	1	0.97
egg	run	1.25	0.087	0.37	1	0.97
egg	apt	1.22	0.087	0.37	1	0.97
egg	RunxB	1.17	0.087	0.37	1	0.97
egg	scro	1.13	0.087	0.37	1	0.97
egg	br	1.1	0.087	0.37	1	0.97
egg	bab1	0.81	0.087	0.37	1	0.97
egg	Sox21b	0.8	0.087	0.37	1	0.97
egg	tj	0.77	0.087	0.37	1	0.97
egg	tup	0.73	0.087	0.37	1	0.97
egg	CG3726	0.43	0.087	0.37	1	0.97
egg	dm	0.09	0.087	0.37	1	0.97
egg	Sox102F	0.07	0.087	0.37	1	0.97
egg	sr	0.05	0.087	0.37	1	0.97
egg	Snoo	0.01	0.087	0.37	1	0.97
egg	danr	-0.02	0.087	0.37	1	0.97
egg	CG11294	-0.09	0.087	0.37	1	0.97
egg	Stat92E	-0.2	0.087	0.37	1	0.97
CG3589	Lim3	11.77	0.09	0.06	0.53748384988657	0.44
CG3589	Vsx2	4.27	0.09	0.06	0.53748384988657	0.44
CG3589	hbn	4.23	0.09	0.06	0.53748384988657	0.44
CG3589	Snoo	4.07	0.09	0.06	0.53748384988657	0.44
CG3589	CG11294	2.44	0.09	0.06	0.53748384988657	0.44
CG3589	zfh2	2.29	0.09	0.06	0.53748384988657	0.44
CG3589	hth	1.8	0.09	0.06	0.53748384988657	0.44
CG3589	apt	1.72	0.09	0.06	0.53748384988657	0.44
CG3589	CG34340	1.71	0.09	0.06	0.53748384988657	0.44
CG3589	CG11085	1.5	0.09	0.06	0.53748384988657	0.44
CG3589	Ets65A	1.4	0.09	0.06	0.53748384988657	0.44
CG3589	dac	1.35	0.09	0.06	0.53748384988657	0.44
CG3589	dmrt99B	1.32	0.09	0.06	0.53748384988657	0.44
CG3589	Dll	1.31	0.09	0.06	0.53748384988657	0.44
CG3589	run	1.25	0.09	0.06	0.53748384988657	0.44
CG3589	Sox21b	1.16	0.09	0.06	0.53748384988657	0.44
CG3589	tj	1.12	0.09	0.06	0.53748384988657	0.44
CG3589	kn	1.01	0.09	0.06	0.53748384988657	0.44
CG3589	sim	1	0.09	0.06	0.53748384988657	0.44
CG3589	bab2	0.95	0.09	0.06	0.53748384988657	0.44
CG3589	elB	0.91	0.09	0.06	0.53748384988657	0.44
CG3589	RunxB	0.86	0.09	0.06	0.53748384988657	0.44
CG3589	svp	0.77	0.09	0.06	0.53748384988657	0.44
CG3589	CG32532	0.69	0.09	0.06	0.53748384988657	0.44
CG3589	Awh	0.58	0.09	0.06	0.53748384988657	0.44
CG3589	foxo	0.45	0.09	0.06	0.53748384988657	0.44
CG3589	CG9932	0.42	0.09	0.06	0.53748384988657	0.44
CG3589	Atf3	0.41	0.09	0.06	0.53748384988657	0.44
CG3589	bab1	0.36	0.09	0.06	0.53748384988657	0.44
CG3589	lov	0.35	0.09	0.06	0.53748384988657	0.44
Dll	CG3726	8.38	0.187	0.12	-0.0666666666666667	0.9
Dll	Lim3	7.25	0.187	0.12	-0.0666666666666667	0.9
Dll	Vsx1	2.58	0.187	0.12	-0.0666666666666667	0.9
Dll	danr	2.4	0.187	0.12	-0.0666666666666667	0.9
Dll	scro	2.11	0.187	0.12	-0.0666666666666667	0.9
Dll	fru	1.59	0.187	0.12	-0.0666666666666667	0.9
Dll	Hmx	1.54	0.187	0.12	-0.0666666666666667	0.9
Dll	toy	1.48	0.187	0.12	-0.0666666666666667	0.9
Dll	pdm3	1.4	0.187	0.12	-0.0666666666666667	0.9
Dll	ham	1.28	0.187	0.12	-0.0666666666666667	0.9
Dll	bab2	0.92	0.187	0.12	-0.0666666666666667	0.9
Dll	Sox102F	0.92	0.187	0.12	-0.0666666666666667	0.9
Dll	tsh	0.78	0.187	0.12	-0.0666666666666667	0.9
Dll	zfh2	0.63	0.187	0.12	-0.0666666666666667	0.9
Dll	dac	0.56	0.187	0.12	-0.0666666666666667	0.9
Dll	NK7.1	0.52	0.187	0.12	-0.0666666666666667	0.9
Dll	hth	0.49	0.187	0.12	-0.0666666666666667	0.9
Dll	tj	0.48	0.187	0.12	-0.0666666666666667	0.9
Dll	D	0.42	0.187	0.12	-0.0666666666666667	0.9
Dll	foxo	0.33	0.187	0.12	-0.0666666666666667	0.9
Dll	CG11085	0.19	0.187	0.12	-0.0666666666666667	0.9
Dll	SoxN	0.07	0.187	0.12	-0.0666666666666667	0.9
Dll	erm	0.07	0.187	0.12	-0.0666666666666667	0.9
Dll	pros	0.02	0.187	0.12	-0.0666666666666667	0.9
Dll	aop	-0.11	0.187	0.12	-0.0666666666666667	0.9
Dll	CG32105	-0.15	0.187	0.12	-0.0666666666666667	0.9
Dll	oc	-0.16	0.187	0.12	-0.0666666666666667	0.9
Dll	Snoo	-0.22	0.187	0.12	-0.0666666666666667	0.9
Dll	rn	-0.28	0.187	0.12	-0.0666666666666667	0.9
Dll	CG9932	-0.37	0.187	0.12	-0.0666666666666667	0.9
CG16896	scro	8.72	0.052	0.1	0.2	0.25
CG16896	Vsx1	8.22	0.052	0.1	0.2	0.25
CG16896	pros	3.79	0.052	0.1	0.2	0.25
CG16896	ey	3.12	0.052	0.1	0.2	0.25
CG16896	bsh	3.1	0.052	0.1	0.2	0.25
CG16896	CG11294	2.92	0.052	0.1	0.2	0.25
CG16896	zfh1	2.4	0.052	0.1	0.2	0.25
CG16896	bi	2.4	0.052	0.1	0.2	0.25
CG16896	rn	2.26	0.052	0.1	0.2	0.25
CG16896	mirr	2.08	0.052	0.1	0.2	0.25
CG16896	toy	1.96	0.052	0.1	0.2	0.25
CG16896	apt	1.72	0.052	0.1	0.2	0.25
CG16896	fd59A	1.7	0.052	0.1	0.2	0.25
CG16896	Snoo	1.54	0.052	0.1	0.2	0.25
CG16896	CG4328	1.53	0.052	0.1	0.2	0.25
CG16896	CG32105	1.28	0.052	0.1	0.2	0.25
CG16896	hbn	0.94	0.052	0.1	0.2	0.25
CG16896	fru	0.74	0.052	0.1	0.2	0.25
CG16896	tj	0.57	0.052	0.1	0.2	0.25
CG16896	ab	0.53	0.052	0.1	0.2	0.25
CG16896	Ets65A	0.46	0.052	0.1	0.2	0.25
CG16896	RunxB	0.44	0.052	0.1	0.2	0.25
CG16896	CG11085	0.44	0.052	0.1	0.2	0.25
CG16896	vfl	0.26	0.052	0.1	0.2	0.25
CG16896	run	0.26	0.052	0.1	0.2	0.25
CG16896	Sox21b	0.22	0.052	0.1	0.2	0.25
CG16896	dmrt99B	0.16	0.052	0.1	0.2	0.25
CG16896	noc	0.15	0.052	0.1	0.2	0.25
CG16896	TfAP-2	0.15	0.052	0.1	0.2	0.25
CG16896	Awh	0.12	0.052	0.1	0.2	0.25
CG44247	hth	4.86	0.111	0.08	0.333333333333333	0.39
CG44247	Dll	4.16	0.111	0.08	0.333333333333333	0.39
CG44247	kn	3.79	0.111	0.08	0.333333333333333	0.39
CG44247	fru	2.55	0.111	0.08	0.333333333333333	0.39
CG44247	ham	2.04	0.111	0.08	0.333333333333333	0.39
CG44247	tj	1.48	0.111	0.08	0.333333333333333	0.39
CG44247	zfh2	1.34	0.111	0.08	0.333333333333333	0.39
CG44247	noc	1.27	0.111	0.08	0.333333333333333	0.39
CG44247	svp	1.21	0.111	0.08	0.333333333333333	0.39
CG44247	Sox21b	1.01	0.111	0.08	0.333333333333333	0.39
CG44247	br	0.99	0.111	0.08	0.333333333333333	0.39
CG44247	mirr	0.97	0.111	0.08	0.333333333333333	0.39
CG44247	fkh	0.94	0.111	0.08	0.333333333333333	0.39
CG44247	RunxB	0.92	0.111	0.08	0.333333333333333	0.39
CG44247	CG32532	0.92	0.111	0.08	0.333333333333333	0.39
CG44247	Atf3	0.86	0.111	0.08	0.333333333333333	0.39
CG44247	CG9650	0.76	0.111	0.08	0.333333333333333	0.39
CG44247	zfh1	0.71	0.111	0.08	0.333333333333333	0.39
CG44247	bsh	0.69	0.111	0.08	0.333333333333333	0.39
CG44247	CG11085	0.63	0.111	0.08	0.333333333333333	0.39
CG44247	vvl	0.62	0.111	0.08	0.333333333333333	0.39
CG44247	NK7.1	0.59	0.111	0.08	0.333333333333333	0.39
CG44247	Awh	0.59	0.111	0.08	0.333333333333333	0.39
CG44247	lov	0.55	0.111	0.08	0.333333333333333	0.39
CG44247	Hmx	0.51	0.111	0.08	0.333333333333333	0.39
CG44247	hbn	0.51	0.111	0.08	0.333333333333333	0.39
CG44247	erm	0.5	0.111	0.08	0.333333333333333	0.39
CG44247	Sox102F	0.38	0.111	0.08	0.333333333333333	0.39
CG44247	SoxN	0.35	0.111	0.08	0.333333333333333	0.39
CG44247	Vsx2	0.32	0.111	0.08	0.333333333333333	0.39
CG2811	Awh	6.09	0.125	0.22	0.382970843102535	0.61
CG2811	tup	5.66	0.125	0.22	0.382970843102535	0.61
CG2811	CG32105	3.23	0.125	0.22	0.382970843102535	0.61
CG2811	zfh1	2.17	0.125	0.22	0.382970843102535	0.61
CG2811	svp	2.01	0.125	0.22	0.382970843102535	0.61
CG2811	rn	1.43	0.125	0.22	0.382970843102535	0.61
CG2811	fkh	1.18	0.125	0.22	0.382970843102535	0.61
CG2811	dm	1.1	0.125	0.22	0.382970843102535	0.61
CG2811	dmrt99B	1	0.125	0.22	0.382970843102535	0.61
CG2811	CG43689	0.91	0.125	0.22	0.382970843102535	0.61
CG2811	Ets65A	0.88	0.125	0.22	0.382970843102535	0.61
CG2811	Hmx	0.87	0.125	0.22	0.382970843102535	0.61
CG2811	vvl	0.85	0.125	0.22	0.382970843102535	0.61
CG2811	Sox21b	0.83	0.125	0.22	0.382970843102535	0.61
CG2811	kn	0.82	0.125	0.22	0.382970843102535	0.61
CG2811	sim	0.61	0.125	0.22	0.382970843102535	0.61
CG2811	Vsx2	0.45	0.125	0.22	0.382970843102535	0.61
CG2811	Dll	0.43	0.125	0.22	0.382970843102535	0.61
CG2811	CG9650	0.43	0.125	0.22	0.382970843102535	0.61
CG2811	bsh	0.38	0.125	0.22	0.382970843102535	0.61
CG2811	run	0.31	0.125	0.22	0.382970843102535	0.61
CG2811	aop	0.31	0.125	0.22	0.382970843102535	0.61
CG2811	CG32532	0.28	0.125	0.22	0.382970843102535	0.61
CG2811	dve	0.23	0.125	0.22	0.382970843102535	0.61
CG2811	TfAP-2	0.13	0.125	0.22	0.382970843102535	0.61
CG2811	vfl	0.06	0.125	0.22	0.382970843102535	0.61
CG2811	ab	0.02	0.125	0.22	0.382970843102535	0.61
CG2811	ham	-0.05	0.125	0.22	0.382970843102535	0.61
CG2811	Camta	-0.09	0.125	0.22	0.382970843102535	0.61
CG2811	SoxN	-0.21	0.125	0.22	0.382970843102535	0.61
Nplp1	Snoo	6.62	0.884	-0.15	0.53748384988657	0.96
Nplp1	erm	6.26	0.884	-0.15	0.53748384988657	0.96
Nplp1	vvl	3.3	0.884	-0.15	0.53748384988657	0.96
Nplp1	D	3.25	0.884	-0.15	0.53748384988657	0.96
Nplp1	sim	2.75	0.884	-0.15	0.53748384988657	0.96
Nplp1	RunxB	2.25	0.884	-0.15	0.53748384988657	0.96
Nplp1	bsh	1.98	0.884	-0.15	0.53748384988657	0.96
Nplp1	Vsx1	1.97	0.884	-0.15	0.53748384988657	0.96
Nplp1	Sox102F	1.62	0.884	-0.15	0.53748384988657	0.96
Nplp1	CG43689	1.59	0.884	-0.15	0.53748384988657	0.96
Nplp1	oc	1.35	0.884	-0.15	0.53748384988657	0.96
Nplp1	ab	0.98	0.884	-0.15	0.53748384988657	0.96
Nplp1	tsh	0.92	0.884	-0.15	0.53748384988657	0.96
Nplp1	zfh1	0.67	0.884	-0.15	0.53748384988657	0.96
Nplp1	CG34340	0.62	0.884	-0.15	0.53748384988657	0.96
Nplp1	fkh	0.61	0.884	-0.15	0.53748384988657	0.96
Nplp1	noc	0.58	0.884	-0.15	0.53748384988657	0.96
Nplp1	rn	0.56	0.884	-0.15	0.53748384988657	0.96
Nplp1	ham	0.55	0.884	-0.15	0.53748384988657	0.96
Nplp1	NK7.1	0.48	0.884	-0.15	0.53748384988657	0.96
Nplp1	svp	0.45	0.884	-0.15	0.53748384988657	0.96
Nplp1	ct	0.43	0.884	-0.15	0.53748384988657	0.96
Nplp1	CG9650	0.39	0.884	-0.15	0.53748384988657	0.96
Nplp1	tj	0.38	0.884	-0.15	0.53748384988657	0.96
Nplp1	dve	0.36	0.884	-0.15	0.53748384988657	0.96
Nplp1	sr	0.12	0.884	-0.15	0.53748384988657	0.96
Nplp1	Sox21b	0.11	0.884	-0.15	0.53748384988657	0.96
Nplp1	tup	0.11	0.884	-0.15	0.53748384988657	0.96
Nplp1	hth	0.08	0.884	-0.15	0.53748384988657	0.96
Nplp1	scro	0.03	0.884	-0.15	0.53748384988657	0.96
lov	CG4328	5.39	0.278	-0.1	-0.0975900072948533	0.8
lov	ct	4.46	0.278	-0.1	-0.0975900072948533	0.8
lov	run	3.28	0.278	-0.1	-0.0975900072948533	0.8
lov	bab1	2.87	0.278	-0.1	-0.0975900072948533	0.8
lov	D	1.82	0.278	-0.1	-0.0975900072948533	0.8
lov	CG34340	1.75	0.278	-0.1	-0.0975900072948533	0.8
lov	Camta	1.44	0.278	-0.1	-0.0975900072948533	0.8
lov	zfh1	1.38	0.278	-0.1	-0.0975900072948533	0.8
lov	CG9650	1.35	0.278	-0.1	-0.0975900072948533	0.8
lov	vfl	1.3	0.278	-0.1	-0.0975900072948533	0.8
lov	bab2	1.25	0.278	-0.1	-0.0975900072948533	0.8
lov	Vsx1	1.2	0.278	-0.1	-0.0975900072948533	0.8
lov	erm	1.17	0.278	-0.1	-0.0975900072948533	0.8
lov	Vsx2	1.14	0.278	-0.1	-0.0975900072948533	0.8
lov	sr	1.01	0.278	-0.1	-0.0975900072948533	0.8
lov	ap	0.92	0.278	-0.1	-0.0975900072948533	0.8
lov	noc	0.77	0.278	-0.1	-0.0975900072948533	0.8
lov	fkh	0.67	0.278	-0.1	-0.0975900072948533	0.8
lov	pdm3	0.64	0.278	-0.1	-0.0975900072948533	0.8
lov	aop	0.63	0.278	-0.1	-0.0975900072948533	0.8
lov	br	0.5	0.278	-0.1	-0.0975900072948533	0.8
lov	ham	0.49	0.278	-0.1	-0.0975900072948533	0.8
lov	rn	0.48	0.278	-0.1	-0.0975900072948533	0.8
lov	Atf3	0.48	0.278	-0.1	-0.0975900072948533	0.8
lov	dve	0.44	0.278	-0.1	-0.0975900072948533	0.8
lov	fd59A	0.3	0.278	-0.1	-0.0975900072948533	0.8
lov	tup	0.27	0.278	-0.1	-0.0975900072948533	0.8
lov	Sox102F	0.19	0.278	-0.1	-0.0975900072948533	0.8
lov	Ets65A	0.19	0.278	-0.1	-0.0975900072948533	0.8
lov	apt	0.18	0.278	-0.1	-0.0975900072948533	0.8
CG30428	oc	4.85	0.037	0.4	0.683130051063973	0.8
CG30428	Ets65A	3.95	0.037	0.4	0.683130051063973	0.8
CG30428	Sox21b	2.83	0.037	0.4	0.683130051063973	0.8
CG30428	aop	2.66	0.037	0.4	0.683130051063973	0.8
CG30428	apt	2.53	0.037	0.4	0.683130051063973	0.8
CG30428	tup	1.79	0.037	0.4	0.683130051063973	0.8
CG30428	tsh	1.64	0.037	0.4	0.683130051063973	0.8
CG30428	fru	1.56	0.037	0.4	0.683130051063973	0.8
CG30428	kn	1.53	0.037	0.4	0.683130051063973	0.8
CG30428	dmrt99B	1.23	0.037	0.4	0.683130051063973	0.8
CG30428	Snoo	1.18	0.037	0.4	0.683130051063973	0.8
CG30428	ab	1.09	0.037	0.4	0.683130051063973	0.8
CG30428	bab1	1.02	0.037	0.4	0.683130051063973	0.8
CG30428	CG3726	1	0.037	0.4	0.683130051063973	0.8
CG30428	SoxN	0.88	0.037	0.4	0.683130051063973	0.8
CG30428	NK7.1	0.79	0.037	0.4	0.683130051063973	0.8
CG30428	Vsx2	0.6	0.037	0.4	0.683130051063973	0.8
CG30428	Hmx	0.59	0.037	0.4	0.683130051063973	0.8
CG30428	svp	0.45	0.037	0.4	0.683130051063973	0.8
CG30428	danr	0.41	0.037	0.4	0.683130051063973	0.8
CG30428	ey	0.3	0.037	0.4	0.683130051063973	0.8
CG30428	dm	0.29	0.037	0.4	0.683130051063973	0.8
CG30428	elB	0.28	0.037	0.4	0.683130051063973	0.8
CG30428	run	0.15	0.037	0.4	0.683130051063973	0.8
CG30428	Sox102F	0.02	0.037	0.4	0.683130051063973	0.8
CG30428	dve	-0.14	0.037	0.4	0.683130051063973	0.8
CG30428	mirr	-0.16	0.037	0.4	0.683130051063973	0.8
CG30428	CG9650	-0.19	0.037	0.4	0.683130051063973	0.8
CG30428	zfh2	-0.21	0.037	0.4	0.683130051063973	0.8
CG30428	CG11294	-0.26	0.037	0.4	0.683130051063973	0.8
RhoGAP1A	scro	7.39	0.025	-0.19	0.29277002188456	0.54
RhoGAP1A	CG11294	5.91	0.025	-0.19	0.29277002188456	0.54
RhoGAP1A	tsh	2.68	0.025	-0.19	0.29277002188456	0.54
RhoGAP1A	Snoo	2.03	0.025	-0.19	0.29277002188456	0.54
RhoGAP1A	vvl	1.59	0.025	-0.19	0.29277002188456	0.54
RhoGAP1A	Awh	1.54	0.025	-0.19	0.29277002188456	0.54
RhoGAP1A	run	1.45	0.025	-0.19	0.29277002188456	0.54
RhoGAP1A	Atf3	1.34	0.025	-0.19	0.29277002188456	0.54
RhoGAP1A	fru	1.28	0.025	-0.19	0.29277002188456	0.54
RhoGAP1A	ab	1.27	0.025	-0.19	0.29277002188456	0.54
RhoGAP1A	NK7.1	1.05	0.025	-0.19	0.29277002188456	0.54
RhoGAP1A	ct	1	0.025	-0.19	0.29277002188456	0.54
RhoGAP1A	CG34340	0.7	0.025	-0.19	0.29277002188456	0.54
RhoGAP1A	kn	0.67	0.025	-0.19	0.29277002188456	0.54
RhoGAP1A	dm	0.65	0.025	-0.19	0.29277002188456	0.54
RhoGAP1A	ap	0.62	0.025	-0.19	0.29277002188456	0.54
RhoGAP1A	zfh1	0.43	0.025	-0.19	0.29277002188456	0.54
RhoGAP1A	SoxN	0.42	0.025	-0.19	0.29277002188456	0.54
RhoGAP1A	toy	0.36	0.025	-0.19	0.29277002188456	0.54
RhoGAP1A	CG11085	0.32	0.025	-0.19	0.29277002188456	0.54
RhoGAP1A	ey	0.28	0.025	-0.19	0.29277002188456	0.54
RhoGAP1A	RunxB	0.26	0.025	-0.19	0.29277002188456	0.54
RhoGAP1A	CG43689	0.23	0.025	-0.19	0.29277002188456	0.54
RhoGAP1A	CG4328	0.19	0.025	-0.19	0.29277002188456	0.54
RhoGAP1A	dac	-0.11	0.025	-0.19	0.29277002188456	0.54
RhoGAP1A	CG32532	-0.12	0.025	-0.19	0.29277002188456	0.54
RhoGAP1A	tup	-0.15	0.025	-0.19	0.29277002188456	0.54
RhoGAP1A	CG9932	-0.22	0.025	-0.19	0.29277002188456	0.54
RhoGAP1A	Sox102F	-0.28	0.025	-0.19	0.29277002188456	0.54
RhoGAP1A	dmrt99B	-0.28	0.025	-0.19	0.29277002188456	0.54
tyn	RunxB	3.2	0.064	0.03	0.0666666666666667	0.01
tyn	fd59A	3.07	0.064	0.03	0.0666666666666667	0.01
tyn	bab1	2.03	0.064	0.03	0.0666666666666667	0.01
tyn	tj	1.95	0.064	0.03	0.0666666666666667	0.01
tyn	elB	1.8	0.064	0.03	0.0666666666666667	0.01
tyn	run	1.49	0.064	0.03	0.0666666666666667	0.01
tyn	hbn	1.48	0.064	0.03	0.0666666666666667	0.01
tyn	zfh2	1.29	0.064	0.03	0.0666666666666667	0.01
tyn	bab2	1.21	0.064	0.03	0.0666666666666667	0.01
tyn	Camta	1.19	0.064	0.03	0.0666666666666667	0.01
tyn	Snoo	1.11	0.064	0.03	0.0666666666666667	0.01
tyn	fkh	0.83	0.064	0.03	0.0666666666666667	0.01
tyn	zfh1	0.76	0.064	0.03	0.0666666666666667	0.01
tyn	ey	0.6	0.064	0.03	0.0666666666666667	0.01
tyn	ap	0.39	0.064	0.03	0.0666666666666667	0.01
tyn	Hmx	0.27	0.064	0.03	0.0666666666666667	0.01
tyn	danr	0.19	0.064	0.03	0.0666666666666667	0.01
tyn	noc	0.17	0.064	0.03	0.0666666666666667	0.01
tyn	kn	0.15	0.064	0.03	0.0666666666666667	0.01
tyn	ab	0.12	0.064	0.03	0.0666666666666667	0.01
tyn	rn	0.07	0.064	0.03	0.0666666666666667	0.01
tyn	Sox102F	-0.14	0.064	0.03	0.0666666666666667	0.01
tyn	oc	-0.14	0.064	0.03	0.0666666666666667	0.01
tyn	svp	-0.15	0.064	0.03	0.0666666666666667	0.01
tyn	apt	-0.23	0.064	0.03	0.0666666666666667	0.01
tyn	sr	-0.29	0.064	0.03	0.0666666666666667	0.01
tyn	Vsx1	-0.29	0.064	0.03	0.0666666666666667	0.01
tyn	Atf3	-0.3	0.064	0.03	0.0666666666666667	0.01
tyn	dac	-0.33	0.064	0.03	0.0666666666666667	0.01
tyn	CG4328	-0.37	0.064	0.03	0.0666666666666667	0.01
CG13375	CG32105	5.94	0.182	-0.04	0.53748384988657	0.43
CG13375	br	5.7	0.182	-0.04	0.53748384988657	0.43
CG13375	D	2.98	0.182	-0.04	0.53748384988657	0.43
CG13375	CG9650	2.84	0.182	-0.04	0.53748384988657	0.43
CG13375	ham	2.68	0.182	-0.04	0.53748384988657	0.43
CG13375	dmrt99B	2.45	0.182	-0.04	0.53748384988657	0.43
CG13375	dm	2.41	0.182	-0.04	0.53748384988657	0.43
CG13375	CG11294	2.38	0.182	-0.04	0.53748384988657	0.43
CG13375	tj	2.28	0.182	-0.04	0.53748384988657	0.43
CG13375	bsh	2.22	0.182	-0.04	0.53748384988657	0.43
CG13375	elB	2.17	0.182	-0.04	0.53748384988657	0.43
CG13375	Camta	2.13	0.182	-0.04	0.53748384988657	0.43
CG13375	Sox102F	2.13	0.182	-0.04	0.53748384988657	0.43
CG13375	sim	2.12	0.182	-0.04	0.53748384988657	0.43
CG13375	NK7.1	1.77	0.182	-0.04	0.53748384988657	0.43
CG13375	bab1	1.62	0.182	-0.04	0.53748384988657	0.43
CG13375	fkh	1.55	0.182	-0.04	0.53748384988657	0.43
CG13375	ap	1.55	0.182	-0.04	0.53748384988657	0.43
CG13375	ct	1.55	0.182	-0.04	0.53748384988657	0.43
CG13375	SoxN	1.46	0.182	-0.04	0.53748384988657	0.43
CG13375	svp	1.44	0.182	-0.04	0.53748384988657	0.43
CG13375	fru	1.42	0.182	-0.04	0.53748384988657	0.43
CG13375	TfAP-2	1.42	0.182	-0.04	0.53748384988657	0.43
CG13375	zfh2	1.28	0.182	-0.04	0.53748384988657	0.43
CG13375	Hmx	1.27	0.182	-0.04	0.53748384988657	0.43
CG13375	Snoo	1.23	0.182	-0.04	0.53748384988657	0.43
CG13375	run	1.19	0.182	-0.04	0.53748384988657	0.43
CG13375	Dll	1.06	0.182	-0.04	0.53748384988657	0.43
CG13375	sr	1.05	0.182	-0.04	0.53748384988657	0.43
CG13375	kn	1.02	0.182	-0.04	0.53748384988657	0.43
CR44753	Stat92E	1.68	0.058	NA	0.227710017021324	0.07
CR44753	ey	1.07	0.058	NA	0.227710017021324	0.07
CR44753	bab1	1	0.058	NA	0.227710017021324	0.07
CR44753	mirr	1	0.058	NA	0.227710017021324	0.07
CR44753	oc	1	0.058	NA	0.227710017021324	0.07
CR44753	CG43689	1	0.058	NA	0.227710017021324	0.07
CR44753	fd59A	1	0.058	NA	0.227710017021324	0.07
CR44753	vvl	1	0.058	NA	0.227710017021324	0.07
CR44753	br	1	0.058	NA	0.227710017021324	0.07
CR44753	CG11085	1	0.058	NA	0.227710017021324	0.07
CR44753	dac	0.99	0.058	NA	0.227710017021324	0.07
CR44753	CG3726	0.99	0.058	NA	0.227710017021324	0.07
CR44753	tup	0.97	0.058	NA	0.227710017021324	0.07
CR44753	pros	0.88	0.058	NA	0.227710017021324	0.07
CR44753	CG32105	0.85	0.058	NA	0.227710017021324	0.07
CR44753	bsh	0.83	0.058	NA	0.227710017021324	0.07
CR44753	hth	0.76	0.058	NA	0.227710017021324	0.07
CR44753	zfh2	0.67	0.058	NA	0.227710017021324	0.07
CR44753	Atf3	0.61	0.058	NA	0.227710017021324	0.07
CR44753	Lim3	0.52	0.058	NA	0.227710017021324	0.07
CR44753	noc	0.49	0.058	NA	0.227710017021324	0.07
CR44753	Camta	0.48	0.058	NA	0.227710017021324	0.07
CR44753	bi	0.46	0.058	NA	0.227710017021324	0.07
CR44753	toy	0.34	0.058	NA	0.227710017021324	0.07
CR44753	aop	0.2	0.058	NA	0.227710017021324	0.07
CR44753	sim	0.18	0.058	NA	0.227710017021324	0.07
CR44753	pdm3	0.16	0.058	NA	0.227710017021324	0.07
CR44753	tj	0.11	0.058	NA	0.227710017021324	0.07
CR44753	dmrt99B	0	0.058	NA	0.227710017021324	0.07
CR44753	Awh	0	0.058	NA	0.227710017021324	0.07
ebo	lov	5.9	0.055	-0.3	1	0.66
ebo	ham	3.13	0.055	-0.3	1	0.66
ebo	Atf3	1.88	0.055	-0.3	1	0.66
ebo	Awh	1.51	0.055	-0.3	1	0.66
ebo	ap	1.47	0.055	-0.3	1	0.66
ebo	CG11294	1.43	0.055	-0.3	1	0.66
ebo	dm	1.37	0.055	-0.3	1	0.66
ebo	Vsx1	1.23	0.055	-0.3	1	0.66
ebo	Camta	1.03	0.055	-0.3	1	0.66
ebo	TfAP-2	0.94	0.055	-0.3	1	0.66
ebo	pdm3	0.76	0.055	-0.3	1	0.66
ebo	hbn	0.62	0.055	-0.3	1	0.66
ebo	CG34340	0.5	0.055	-0.3	1	0.66
ebo	Sox21b	0.49	0.055	-0.3	1	0.66
ebo	CG4328	0.48	0.055	-0.3	1	0.66
ebo	tup	0.4	0.055	-0.3	1	0.66
ebo	apt	0.32	0.055	-0.3	1	0.66
ebo	vvl	0.25	0.055	-0.3	1	0.66
ebo	bab1	0.12	0.055	-0.3	1	0.66
ebo	zfh2	0	0.055	-0.3	1	0.66
ebo	noc	-0.14	0.055	-0.3	1	0.66
ebo	scro	-0.19	0.055	-0.3	1	0.66
ebo	ct	-0.21	0.055	-0.3	1	0.66
ebo	foxo	-0.22	0.055	-0.3	1	0.66
ebo	Lim3	-0.23	0.055	-0.3	1	0.66
ebo	tj	-0.25	0.055	-0.3	1	0.66
ebo	dve	-0.29	0.055	-0.3	1	0.66
ebo	CG11085	-0.3	0.055	-0.3	1	0.66
ebo	danr	-0.47	0.055	-0.3	1	0.66
ebo	Dll	-0.5	0.055	-0.3	1	0.66
CR18275	TfAP-2	9.79	0.043	0.23	0.423659272868162	0.22
CR18275	Hmx	9.03	0.043	0.23	0.423659272868162	0.22
CR18275	dm	4.98	0.043	0.23	0.423659272868162	0.22
CR18275	noc	4.59	0.043	0.23	0.423659272868162	0.22
CR18275	CG11294	4.4	0.043	0.23	0.423659272868162	0.22
CR18275	Dll	2.21	0.043	0.23	0.423659272868162	0.22
CR18275	RunxB	1.74	0.043	0.23	0.423659272868162	0.22
CR18275	rn	1.54	0.043	0.23	0.423659272868162	0.22
CR18275	danr	1.29	0.043	0.23	0.423659272868162	0.22
CR18275	sr	1.28	0.043	0.23	0.423659272868162	0.22
CR18275	bab2	1.25	0.043	0.23	0.423659272868162	0.22
CR18275	Stat92E	1.08	0.043	0.23	0.423659272868162	0.22
CR18275	br	1.03	0.043	0.23	0.423659272868162	0.22
CR18275	CG9932	0.86	0.043	0.23	0.423659272868162	0.22
CR18275	Ets65A	0.73	0.043	0.23	0.423659272868162	0.22
CR18275	hbn	0.73	0.043	0.23	0.423659272868162	0.22
CR18275	lov	0.71	0.043	0.23	0.423659272868162	0.22
CR18275	pros	0.7	0.043	0.23	0.423659272868162	0.22
CR18275	svp	0.55	0.043	0.23	0.423659272868162	0.22
CR18275	CG11085	0.45	0.043	0.23	0.423659272868162	0.22
CR18275	oc	0.45	0.043	0.23	0.423659272868162	0.22
CR18275	fkh	0.32	0.043	0.23	0.423659272868162	0.22
CR18275	CG3726	0.27	0.043	0.23	0.423659272868162	0.22
CR18275	bsh	0.26	0.043	0.23	0.423659272868162	0.22
CR18275	scro	0.23	0.043	0.23	0.423659272868162	0.22
CR18275	tup	0.12	0.043	0.23	0.423659272868162	0.22
CR18275	bab1	-0.02	0.043	0.23	0.423659272868162	0.22
CR18275	zfh2	-0.25	0.043	0.23	0.423659272868162	0.22
CR18275	Snoo	-0.25	0.043	0.23	0.423659272868162	0.22
CR18275	foxo	-0.3	0.043	0.23	0.423659272868162	0.22
CR18166	bab1	5.07	0.083	0.08	0.683130051063973	0.76
CR18166	dmrt99B	3.16	0.083	0.08	0.683130051063973	0.76
CR18166	bab2	2.34	0.083	0.08	0.683130051063973	0.76
CR18166	dac	2.14	0.083	0.08	0.683130051063973	0.76
CR18166	Vsx2	1.71	0.083	0.08	0.683130051063973	0.76
CR18166	toy	1.57	0.083	0.08	0.683130051063973	0.76
CR18166	CG11085	1.28	0.083	0.08	0.683130051063973	0.76
CR18166	erm	1.2	0.083	0.08	0.683130051063973	0.76
CR18166	dm	1.2	0.083	0.08	0.683130051063973	0.76
CR18166	Snoo	1.17	0.083	0.08	0.683130051063973	0.76
CR18166	fkh	1.02	0.083	0.08	0.683130051063973	0.76
CR18166	hbn	0.96	0.083	0.08	0.683130051063973	0.76
CR18166	CG34340	0.93	0.083	0.08	0.683130051063973	0.76
CR18166	aop	0.9	0.083	0.08	0.683130051063973	0.76
CR18166	SoxN	0.81	0.083	0.08	0.683130051063973	0.76
CR18166	Vsx1	0.79	0.083	0.08	0.683130051063973	0.76
CR18166	Sox102F	0.74	0.083	0.08	0.683130051063973	0.76
CR18166	bsh	0.59	0.083	0.08	0.683130051063973	0.76
CR18166	ham	0.55	0.083	0.08	0.683130051063973	0.76
CR18166	Camta	0.53	0.083	0.08	0.683130051063973	0.76
CR18166	ab	0.51	0.083	0.08	0.683130051063973	0.76
CR18166	CG32532	0.5	0.083	0.08	0.683130051063973	0.76
CR18166	sim	0.43	0.083	0.08	0.683130051063973	0.76
CR18166	ey	0.42	0.083	0.08	0.683130051063973	0.76
CR18166	ap	0.32	0.083	0.08	0.683130051063973	0.76
CR18166	tsh	0.25	0.083	0.08	0.683130051063973	0.76
CR18166	pdm3	0.23	0.083	0.08	0.683130051063973	0.76
CR18166	elB	0.07	0.083	0.08	0.683130051063973	0.76
CR18166	br	0.02	0.083	0.08	0.683130051063973	0.76
CR18166	CG32105	-0.03	0.083	0.08	0.683130051063973	0.76
CG3176	dac	6.06	0.101	-0.26	0.2	0.43
CG3176	toy	3.6	0.101	-0.26	0.2	0.43
CG3176	dm	3.44	0.101	-0.26	0.2	0.43
CG3176	Ets65A	1.61	0.101	-0.26	0.2	0.43
CG3176	pdm3	1.21	0.101	-0.26	0.2	0.43
CG3176	scro	1.07	0.101	-0.26	0.2	0.43
CG3176	CG32105	0.97	0.101	-0.26	0.2	0.43
CG3176	danr	0.92	0.101	-0.26	0.2	0.43
CG3176	apt	0.89	0.101	-0.26	0.2	0.43
CG3176	CG32532	0.71	0.101	-0.26	0.2	0.43
CG3176	bab2	0.53	0.101	-0.26	0.2	0.43
CG3176	bsh	0.48	0.101	-0.26	0.2	0.43
CG3176	elB	0.33	0.101	-0.26	0.2	0.43
CG3176	Dll	0.32	0.101	-0.26	0.2	0.43
CG3176	TfAP-2	0.3	0.101	-0.26	0.2	0.43
CG3176	CG34340	0.3	0.101	-0.26	0.2	0.43
CG3176	tup	0.14	0.101	-0.26	0.2	0.43
CG3176	RunxB	0.11	0.101	-0.26	0.2	0.43
CG3176	CG3726	-0.05	0.101	-0.26	0.2	0.43
CG3176	tj	-0.1	0.101	-0.26	0.2	0.43
CG3176	fd59A	-0.11	0.101	-0.26	0.2	0.43
CG3176	CG11085	-0.28	0.101	-0.26	0.2	0.43
CG3176	br	-0.28	0.101	-0.26	0.2	0.43
CG3176	sr	-0.29	0.101	-0.26	0.2	0.43
CG3176	CG43689	-0.33	0.101	-0.26	0.2	0.43
CG3176	vfl	-0.38	0.101	-0.26	0.2	0.43
CG3176	erm	-0.4	0.101	-0.26	0.2	0.43
CG3176	pros	-0.4	0.101	-0.26	0.2	0.43
CG3176	NK7.1	-0.41	0.101	-0.26	0.2	0.43
CG3176	Stat92E	-0.45	0.101	-0.26	0.2	0.43
CG3156	CG4328	4.48	0.12	-0.24	0.0975900072948533	0.18
CG3156	ey	3.66	0.12	-0.24	0.0975900072948533	0.18
CG3156	vfl	2.82	0.12	-0.24	0.0975900072948533	0.18
CG3156	dac	2.34	0.12	-0.24	0.0975900072948533	0.18
CG3156	pdm3	2.28	0.12	-0.24	0.0975900072948533	0.18
CG3156	bab2	2.15	0.12	-0.24	0.0975900072948533	0.18
CG3156	CG9932	2.03	0.12	-0.24	0.0975900072948533	0.18
CG3156	Stat92E	1.98	0.12	-0.24	0.0975900072948533	0.18
CG3156	dm	1.84	0.12	-0.24	0.0975900072948533	0.18
CG3156	NK7.1	1.78	0.12	-0.24	0.0975900072948533	0.18
CG3156	br	1.76	0.12	-0.24	0.0975900072948533	0.18
CG3156	sr	1.7	0.12	-0.24	0.0975900072948533	0.18
CG3156	Snoo	1.53	0.12	-0.24	0.0975900072948533	0.18
CG3156	ct	1.5	0.12	-0.24	0.0975900072948533	0.18
CG3156	tup	1.49	0.12	-0.24	0.0975900072948533	0.18
CG3156	rn	1.39	0.12	-0.24	0.0975900072948533	0.18
CG3156	mirr	1.37	0.12	-0.24	0.0975900072948533	0.18
CG3156	ham	1.37	0.12	-0.24	0.0975900072948533	0.18
CG3156	zfh2	0.77	0.12	-0.24	0.0975900072948533	0.18
CG3156	Camta	0.77	0.12	-0.24	0.0975900072948533	0.18
CG3156	erm	0.72	0.12	-0.24	0.0975900072948533	0.18
CG3156	foxo	0.64	0.12	-0.24	0.0975900072948533	0.18
CG3156	svp	0.6	0.12	-0.24	0.0975900072948533	0.18
CG3156	run	0.47	0.12	-0.24	0.0975900072948533	0.18
CG3156	bab1	0.36	0.12	-0.24	0.0975900072948533	0.18
CG3156	toy	0.35	0.12	-0.24	0.0975900072948533	0.18
CG3156	CG9650	0.3	0.12	-0.24	0.0975900072948533	0.18
CG3156	tj	0.24	0.12	-0.24	0.0975900072948533	0.18
CG3156	tsh	0.22	0.12	-0.24	0.0975900072948533	0.18
CG3156	zfh1	0.14	0.12	-0.24	0.0975900072948533	0.18
CG17778	scro	7.57	0.476	0.12	0.447213595499958	0.68
CG17778	CG32532	5.39	0.476	0.12	0.447213595499958	0.68
CG17778	Awh	3.49	0.476	0.12	0.447213595499958	0.68
CG17778	ct	2.96	0.476	0.12	0.447213595499958	0.68
CG17778	mirr	2.35	0.476	0.12	0.447213595499958	0.68
CG17778	dac	2.18	0.476	0.12	0.447213595499958	0.68
CG17778	fkh	1.52	0.476	0.12	0.447213595499958	0.68
CG17778	TfAP-2	1.35	0.476	0.12	0.447213595499958	0.68
CG17778	Stat92E	1.3	0.476	0.12	0.447213595499958	0.68
CG17778	Dll	1.05	0.476	0.12	0.447213595499958	0.68
CG17778	CG4328	0.95	0.476	0.12	0.447213595499958	0.68
CG17778	Lim3	0.94	0.476	0.12	0.447213595499958	0.68
CG17778	tj	0.89	0.476	0.12	0.447213595499958	0.68
CG17778	kn	0.75	0.476	0.12	0.447213595499958	0.68
CG17778	dm	0.71	0.476	0.12	0.447213595499958	0.68
CG17778	oc	0.65	0.476	0.12	0.447213595499958	0.68
CG17778	erm	0.64	0.476	0.12	0.447213595499958	0.68
CG17778	toy	0.63	0.476	0.12	0.447213595499958	0.68
CG17778	hth	0.61	0.476	0.12	0.447213595499958	0.68
CG17778	CG11294	0.61	0.476	0.12	0.447213595499958	0.68
CG17778	CG32105	0.59	0.476	0.12	0.447213595499958	0.68
CG17778	br	0.47	0.476	0.12	0.447213595499958	0.68
CG17778	vfl	0.46	0.476	0.12	0.447213595499958	0.68
CG17778	zfh2	0.44	0.476	0.12	0.447213595499958	0.68
CG17778	tsh	0.43	0.476	0.12	0.447213595499958	0.68
CG17778	RunxB	0.18	0.476	0.12	0.447213595499958	0.68
CG17778	bsh	0.07	0.476	0.12	0.447213595499958	0.68
CG17778	bab2	0	0.476	0.12	0.447213595499958	0.68
CG17778	elB	-0.06	0.476	0.12	0.447213595499958	0.68
CG17778	dmrt99B	-0.08	0.476	0.12	0.447213595499958	0.68
svr	Camta	7.01	0.15	0.35	0.447213595499958	0.75
svr	apt	3.51	0.15	0.35	0.447213595499958	0.75
svr	Hmx	3.3	0.15	0.35	0.447213595499958	0.75
svr	br	2.01	0.15	0.35	0.447213595499958	0.75
svr	Vsx1	1.99	0.15	0.35	0.447213595499958	0.75
svr	dmrt99B	1.8	0.15	0.35	0.447213595499958	0.75
svr	Sox102F	1.52	0.15	0.35	0.447213595499958	0.75
svr	RunxB	1.44	0.15	0.35	0.447213595499958	0.75
svr	svp	1.31	0.15	0.35	0.447213595499958	0.75
svr	sr	1.2	0.15	0.35	0.447213595499958	0.75
svr	lov	1.19	0.15	0.35	0.447213595499958	0.75
svr	CG32532	1.07	0.15	0.35	0.447213595499958	0.75
svr	scro	1.04	0.15	0.35	0.447213595499958	0.75
svr	Stat92E	0.98	0.15	0.35	0.447213595499958	0.75
svr	mirr	0.88	0.15	0.35	0.447213595499958	0.75
svr	kn	0.82	0.15	0.35	0.447213595499958	0.75
svr	Ets65A	0.73	0.15	0.35	0.447213595499958	0.75
svr	zfh2	0.7	0.15	0.35	0.447213595499958	0.75
svr	CG11085	0.68	0.15	0.35	0.447213595499958	0.75
svr	dac	0.51	0.15	0.35	0.447213595499958	0.75
svr	vfl	0.4	0.15	0.35	0.447213595499958	0.75
svr	Dll	0.39	0.15	0.35	0.447213595499958	0.75
svr	fkh	0.38	0.15	0.35	0.447213595499958	0.75
svr	bab1	0.37	0.15	0.35	0.447213595499958	0.75
svr	sim	0.36	0.15	0.35	0.447213595499958	0.75
svr	Sox21b	0.35	0.15	0.35	0.447213595499958	0.75
svr	ey	0.3	0.15	0.35	0.447213595499958	0.75
svr	oc	0.28	0.15	0.35	0.447213595499958	0.75
svr	foxo	0.24	0.15	0.35	0.447213595499958	0.75
svr	pros	0.2	0.15	0.35	0.447213595499958	0.75
CR44892	Camta	7.88	0.045	0.14	0.181568259800641	0.2
CR44892	pdm3	2.7	0.045	0.14	0.181568259800641	0.2
CR44892	dm	2.24	0.045	0.14	0.181568259800641	0.2
CR44892	elB	2.18	0.045	0.14	0.181568259800641	0.2
CR44892	CG34340	1.56	0.045	0.14	0.181568259800641	0.2
CR44892	dac	1.55	0.045	0.14	0.181568259800641	0.2
CR44892	rn	1.48	0.045	0.14	0.181568259800641	0.2
CR44892	CG11085	1.41	0.045	0.14	0.181568259800641	0.2
CR44892	CG32532	1.35	0.045	0.14	0.181568259800641	0.2
CR44892	Snoo	1.17	0.045	0.14	0.181568259800641	0.2
CR44892	br	1.14	0.045	0.14	0.181568259800641	0.2
CR44892	fkh	0.86	0.045	0.14	0.181568259800641	0.2
CR44892	lov	0.83	0.045	0.14	0.181568259800641	0.2
CR44892	TfAP-2	0.8	0.045	0.14	0.181568259800641	0.2
CR44892	Lim3	0.6	0.045	0.14	0.181568259800641	0.2
CR44892	RunxB	0.53	0.045	0.14	0.181568259800641	0.2
CR44892	ct	0.49	0.045	0.14	0.181568259800641	0.2
CR44892	NK7.1	0.43	0.045	0.14	0.181568259800641	0.2
CR44892	CG11294	0.32	0.045	0.14	0.181568259800641	0.2
CR44892	Sox102F	0.29	0.045	0.14	0.181568259800641	0.2
CR44892	vfl	0.22	0.045	0.14	0.181568259800641	0.2
CR44892	CG32105	0.16	0.045	0.14	0.181568259800641	0.2
CR44892	tup	0.12	0.045	0.14	0.181568259800641	0.2
CR44892	CG43689	0.11	0.045	0.14	0.181568259800641	0.2
CR44892	Ets65A	-0.19	0.045	0.14	0.181568259800641	0.2
CR44892	foxo	-0.22	0.045	0.14	0.181568259800641	0.2
CR44892	apt	-0.26	0.045	0.14	0.181568259800641	0.2
CR44892	run	-0.31	0.045	0.14	0.181568259800641	0.2
CR44892	fd59A	-0.35	0.045	0.14	0.181568259800641	0.2
CR44892	SoxN	-0.37	0.045	0.14	0.181568259800641	0.2
CG4293	pros	5.48	0.05	-0.33	0.227710017021324	0.37
CG4293	zfh1	4.65	0.05	-0.33	0.227710017021324	0.37
CG4293	CG11294	4.47	0.05	-0.33	0.227710017021324	0.37
CG4293	rn	4.21	0.05	-0.33	0.227710017021324	0.37
CG4293	foxo	3.58	0.05	-0.33	0.227710017021324	0.37
CG4293	fru	3.04	0.05	-0.33	0.227710017021324	0.37
CG4293	CG32532	1.42	0.05	-0.33	0.227710017021324	0.37
CG4293	bsh	1.37	0.05	-0.33	0.227710017021324	0.37
CG4293	fkh	1.12	0.05	-0.33	0.227710017021324	0.37
CG4293	dmrt99B	1.06	0.05	-0.33	0.227710017021324	0.37
CG4293	run	0.7	0.05	-0.33	0.227710017021324	0.37
CG4293	ct	0.63	0.05	-0.33	0.227710017021324	0.37
CG4293	Ets65A	0.61	0.05	-0.33	0.227710017021324	0.37
CG4293	ab	0.47	0.05	-0.33	0.227710017021324	0.37
CG4293	svp	0.44	0.05	-0.33	0.227710017021324	0.37
CG4293	oc	0.39	0.05	-0.33	0.227710017021324	0.37
CG4293	Dll	0.37	0.05	-0.33	0.227710017021324	0.37
CG4293	bab2	0.35	0.05	-0.33	0.227710017021324	0.37
CG4293	CG43689	0.34	0.05	-0.33	0.227710017021324	0.37
CG4293	mirr	0.29	0.05	-0.33	0.227710017021324	0.37
CG4293	CG4328	0.21	0.05	-0.33	0.227710017021324	0.37
CG4293	Camta	0.19	0.05	-0.33	0.227710017021324	0.37
CG4293	TfAP-2	0.17	0.05	-0.33	0.227710017021324	0.37
CG4293	danr	0.12	0.05	-0.33	0.227710017021324	0.37
CG4293	hbn	0.11	0.05	-0.33	0.227710017021324	0.37
CG4293	elB	0.07	0.05	-0.33	0.227710017021324	0.37
CG4293	Stat92E	0.06	0.05	-0.33	0.227710017021324	0.37
CG4293	erm	-0.1	0.05	-0.33	0.227710017021324	0.37
CG4293	br	-0.11	0.05	-0.33	0.227710017021324	0.37
CG4293	Lim3	-0.13	0.05	-0.33	0.227710017021324	0.37
su(s)	bab2	10.37	0.06	0.26	0.174077655955698	0.35
su(s)	pros	5.75	0.06	0.26	0.174077655955698	0.35
su(s)	fru	4.78	0.06	0.26	0.174077655955698	0.35
su(s)	elB	4.24	0.06	0.26	0.174077655955698	0.35
su(s)	bsh	3	0.06	0.26	0.174077655955698	0.35
su(s)	aop	2.11	0.06	0.26	0.174077655955698	0.35
su(s)	CG3726	2.09	0.06	0.26	0.174077655955698	0.35
su(s)	Atf3	1.85	0.06	0.26	0.174077655955698	0.35
su(s)	CG34340	1.7	0.06	0.26	0.174077655955698	0.35
su(s)	Lim3	1.49	0.06	0.26	0.174077655955698	0.35
su(s)	Hmx	1.42	0.06	0.26	0.174077655955698	0.35
su(s)	mirr	1.25	0.06	0.26	0.174077655955698	0.35
su(s)	ab	0.8	0.06	0.26	0.174077655955698	0.35
su(s)	scro	0.75	0.06	0.26	0.174077655955698	0.35
su(s)	Ets65A	0.66	0.06	0.26	0.174077655955698	0.35
su(s)	noc	0.55	0.06	0.26	0.174077655955698	0.35
su(s)	Sox102F	0.52	0.06	0.26	0.174077655955698	0.35
su(s)	dmrt99B	0.51	0.06	0.26	0.174077655955698	0.35
su(s)	CG4328	0.49	0.06	0.26	0.174077655955698	0.35
su(s)	toy	0.29	0.06	0.26	0.174077655955698	0.35
su(s)	tj	0.23	0.06	0.26	0.174077655955698	0.35
su(s)	run	0.23	0.06	0.26	0.174077655955698	0.35
su(s)	Camta	0.21	0.06	0.26	0.174077655955698	0.35
su(s)	SoxN	0.08	0.06	0.26	0.174077655955698	0.35
su(s)	Sox21b	0.06	0.06	0.26	0.174077655955698	0.35
su(s)	tup	-0.16	0.06	0.26	0.174077655955698	0.35
su(s)	svp	-0.25	0.06	0.26	0.174077655955698	0.35
su(s)	CG32105	-0.28	0.06	0.26	0.174077655955698	0.35
su(s)	erm	-0.33	0.06	0.26	0.174077655955698	0.35
su(s)	ap	-0.36	0.06	0.26	0.174077655955698	0.35
sdk	Vsx1	7.44	0.174	-0.2	0.218217890235992	0.03
sdk	Ets65A	7	0.174	-0.2	0.218217890235992	0.03
sdk	CG11294	3.21	0.174	-0.2	0.218217890235992	0.03
sdk	tj	2.16	0.174	-0.2	0.218217890235992	0.03
sdk	CG3726	1.86	0.174	-0.2	0.218217890235992	0.03
sdk	hth	1.58	0.174	-0.2	0.218217890235992	0.03
sdk	Sox102F	1.42	0.174	-0.2	0.218217890235992	0.03
sdk	Dll	1.41	0.174	-0.2	0.218217890235992	0.03
sdk	rn	1.1	0.174	-0.2	0.218217890235992	0.03
sdk	zfh2	1.08	0.174	-0.2	0.218217890235992	0.03
sdk	CG43689	1.04	0.174	-0.2	0.218217890235992	0.03
sdk	D	1.03	0.174	-0.2	0.218217890235992	0.03
sdk	hbn	0.95	0.174	-0.2	0.218217890235992	0.03
sdk	CG4328	0.91	0.174	-0.2	0.218217890235992	0.03
sdk	pros	0.73	0.174	-0.2	0.218217890235992	0.03
sdk	noc	0.61	0.174	-0.2	0.218217890235992	0.03
sdk	zfh1	0.53	0.174	-0.2	0.218217890235992	0.03
sdk	tup	0.52	0.174	-0.2	0.218217890235992	0.03
sdk	SoxN	0.47	0.174	-0.2	0.218217890235992	0.03
sdk	aop	0.46	0.174	-0.2	0.218217890235992	0.03
sdk	bab1	0.46	0.174	-0.2	0.218217890235992	0.03
sdk	CG32105	0.44	0.174	-0.2	0.218217890235992	0.03
sdk	br	0.28	0.174	-0.2	0.218217890235992	0.03
sdk	kn	0.21	0.174	-0.2	0.218217890235992	0.03
sdk	bab2	0.02	0.174	-0.2	0.218217890235992	0.03
sdk	dve	-0.02	0.174	-0.2	0.218217890235992	0.03
sdk	sim	-0.09	0.174	-0.2	0.218217890235992	0.03
sdk	bsh	-0.12	0.174	-0.2	0.218217890235992	0.03
sdk	fkh	-0.18	0.174	-0.2	0.218217890235992	0.03
sdk	Lim3	-0.21	0.174	-0.2	0.218217890235992	0.03
RpL22	vvl	5.76	0.185	-0.47	0.258198889747161	0.17
RpL22	CG11294	3.59	0.185	-0.47	0.258198889747161	0.17
RpL22	D	3.48	0.185	-0.47	0.258198889747161	0.17
RpL22	RunxB	2.05	0.185	-0.47	0.258198889747161	0.17
RpL22	Stat92E	2	0.185	-0.47	0.258198889747161	0.17
RpL22	Lim3	1.41	0.185	-0.47	0.258198889747161	0.17
RpL22	bab2	1.32	0.185	-0.47	0.258198889747161	0.17
RpL22	Sox21b	1.24	0.185	-0.47	0.258198889747161	0.17
RpL22	CG43689	1.13	0.185	-0.47	0.258198889747161	0.17
RpL22	ab	1.07	0.185	-0.47	0.258198889747161	0.17
RpL22	zfh1	0.87	0.185	-0.47	0.258198889747161	0.17
RpL22	CG4328	0.78	0.185	-0.47	0.258198889747161	0.17
RpL22	tj	0.7	0.185	-0.47	0.258198889747161	0.17
RpL22	toy	0.69	0.185	-0.47	0.258198889747161	0.17
RpL22	sim	0.62	0.185	-0.47	0.258198889747161	0.17
RpL22	CG32105	0.55	0.185	-0.47	0.258198889747161	0.17
RpL22	danr	0.49	0.185	-0.47	0.258198889747161	0.17
RpL22	Dll	0.48	0.185	-0.47	0.258198889747161	0.17
RpL22	pdm3	0.43	0.185	-0.47	0.258198889747161	0.17
RpL22	lov	0.38	0.185	-0.47	0.258198889747161	0.17
RpL22	hth	0.31	0.185	-0.47	0.258198889747161	0.17
RpL22	Vsx1	0.26	0.185	-0.47	0.258198889747161	0.17
RpL22	Camta	0.22	0.185	-0.47	0.258198889747161	0.17
RpL22	Ets65A	0.22	0.185	-0.47	0.258198889747161	0.17
RpL22	dac	0.16	0.185	-0.47	0.258198889747161	0.17
RpL22	ct	0.13	0.185	-0.47	0.258198889747161	0.17
RpL22	bab1	0.13	0.185	-0.47	0.258198889747161	0.17
RpL22	Atf3	0.12	0.185	-0.47	0.258198889747161	0.17
RpL22	CG11085	0.08	0.185	-0.47	0.258198889747161	0.17
RpL22	CG34340	-0.03	0.185	-0.47	0.258198889747161	0.17
Sec22	aop	6.73	0.079	0.31	0.2	0.12
Sec22	Stat92E	2.97	0.079	0.31	0.2	0.12
Sec22	Atf3	2.42	0.079	0.31	0.2	0.12
Sec22	mirr	2.23	0.079	0.31	0.2	0.12
Sec22	bi	1.72	0.079	0.31	0.2	0.12
Sec22	zfh2	1.52	0.079	0.31	0.2	0.12
Sec22	dmrt99B	1.25	0.079	0.31	0.2	0.12
Sec22	erm	1.23	0.079	0.31	0.2	0.12
Sec22	pdm3	1.19	0.079	0.31	0.2	0.12
Sec22	svp	1.14	0.079	0.31	0.2	0.12
Sec22	CG3726	1	0.079	0.31	0.2	0.12
Sec22	foxo	0.95	0.079	0.31	0.2	0.12
Sec22	SoxN	0.84	0.079	0.31	0.2	0.12
Sec22	CG32532	0.74	0.079	0.31	0.2	0.12
Sec22	scro	0.72	0.079	0.31	0.2	0.12
Sec22	ey	0.65	0.079	0.31	0.2	0.12
Sec22	toy	0.61	0.079	0.31	0.2	0.12
Sec22	tup	0.53	0.079	0.31	0.2	0.12
Sec22	pros	0.53	0.079	0.31	0.2	0.12
Sec22	tj	0.4	0.079	0.31	0.2	0.12
Sec22	CG11085	0.31	0.079	0.31	0.2	0.12
Sec22	ap	0.24	0.079	0.31	0.2	0.12
Sec22	Vsx1	0.22	0.079	0.31	0.2	0.12
Sec22	CG34340	0.15	0.079	0.31	0.2	0.12
Sec22	lov	0.08	0.079	0.31	0.2	0.12
Sec22	vfl	0.07	0.079	0.31	0.2	0.12
Sec22	CG32105	-0.02	0.079	0.31	0.2	0.12
Sec22	Vsx2	-0.04	0.079	0.31	0.2	0.12
Sec22	dve	-0.3	0.079	0.31	0.2	0.12
Sec22	apt	-0.46	0.079	0.31	0.2	0.12
CG3711	aop	5.79	0.027	0.13	0.149071198499986	0.2
CG3711	Vsx2	4.12	0.027	0.13	0.149071198499986	0.2
CG3711	pdm3	3.96	0.027	0.13	0.149071198499986	0.2
CG3711	elB	1.88	0.027	0.13	0.149071198499986	0.2
CG3711	CG9932	1.67	0.027	0.13	0.149071198499986	0.2
CG3711	Hmx	1.3	0.027	0.13	0.149071198499986	0.2
CG3711	fd59A	1.11	0.027	0.13	0.149071198499986	0.2
CG3711	lov	0.93	0.027	0.13	0.149071198499986	0.2
CG3711	bab1	0.8	0.027	0.13	0.149071198499986	0.2
CG3711	hth	0.66	0.027	0.13	0.149071198499986	0.2
CG3711	CG32532	0.66	0.027	0.13	0.149071198499986	0.2
CG3711	CG11085	0.63	0.027	0.13	0.149071198499986	0.2
CG3711	vvl	0.62	0.027	0.13	0.149071198499986	0.2
CG3711	dmrt99B	0.61	0.027	0.13	0.149071198499986	0.2
CG3711	Atf3	0.6	0.027	0.13	0.149071198499986	0.2
CG3711	tsh	0.6	0.027	0.13	0.149071198499986	0.2
CG3711	CG32105	0.51	0.027	0.13	0.149071198499986	0.2
CG3711	dac	0.39	0.027	0.13	0.149071198499986	0.2
CG3711	CG3726	0.34	0.027	0.13	0.149071198499986	0.2
CG3711	D	0.33	0.027	0.13	0.149071198499986	0.2
CG3711	ap	0.28	0.027	0.13	0.149071198499986	0.2
CG3711	bab2	0.24	0.027	0.13	0.149071198499986	0.2
CG3711	tup	0.19	0.027	0.13	0.149071198499986	0.2
CG3711	run	0.13	0.027	0.13	0.149071198499986	0.2
CG3711	dm	0.13	0.027	0.13	0.149071198499986	0.2
CG3711	zfh2	0.04	0.027	0.13	0.149071198499986	0.2
CG3711	Ets65A	-0.03	0.027	0.13	0.149071198499986	0.2
CG3711	Lim3	-0.17	0.027	0.13	0.149071198499986	0.2
CG3711	oc	-0.22	0.027	0.13	0.149071198499986	0.2
CG3711	Sox21b	-0.22	0.027	0.13	0.149071198499986	0.2
CG3704	RunxB	5.24	0.037	0.26	0.683130051063973	0.59
CG3704	sr	5.11	0.037	0.26	0.683130051063973	0.59
CG3704	CG4328	4.13	0.037	0.26	0.683130051063973	0.59
CG3704	SoxN	3.03	0.037	0.26	0.683130051063973	0.59
CG3704	CG34340	2.99	0.037	0.26	0.683130051063973	0.59
CG3704	bab1	2.8	0.037	0.26	0.683130051063973	0.59
CG3704	CG43689	2.58	0.037	0.26	0.683130051063973	0.59
CG3704	dm	2.57	0.037	0.26	0.683130051063973	0.59
CG3704	Camta	2.21	0.037	0.26	0.683130051063973	0.59
CG3704	CG3726	2	0.037	0.26	0.683130051063973	0.59
CG3704	Sox102F	1.76	0.037	0.26	0.683130051063973	0.59
CG3704	Awh	1.13	0.037	0.26	0.683130051063973	0.59
CG3704	Lim3	1.03	0.037	0.26	0.683130051063973	0.59
CG3704	kn	1	0.037	0.26	0.683130051063973	0.59
CG3704	vvl	0.94	0.037	0.26	0.683130051063973	0.59
CG3704	hth	0.92	0.037	0.26	0.683130051063973	0.59
CG3704	tsh	0.6	0.037	0.26	0.683130051063973	0.59
CG3704	tj	0.55	0.037	0.26	0.683130051063973	0.59
CG3704	tup	0.48	0.037	0.26	0.683130051063973	0.59
CG3704	toy	0.43	0.037	0.26	0.683130051063973	0.59
CG3704	ey	0.39	0.037	0.26	0.683130051063973	0.59
CG3704	scro	0.28	0.037	0.26	0.683130051063973	0.59
CG3704	CG11294	0.22	0.037	0.26	0.683130051063973	0.59
CG3704	foxo	0.21	0.037	0.26	0.683130051063973	0.59
CG3704	svp	0.14	0.037	0.26	0.683130051063973	0.59
CG3704	dac	-0.06	0.037	0.26	0.683130051063973	0.59
CG3704	D	-0.07	0.037	0.26	0.683130051063973	0.59
CG3704	ab	-0.11	0.037	0.26	0.683130051063973	0.59
CG3704	pdm3	-0.14	0.037	0.26	0.683130051063973	0.59
CG3704	ct	-0.24	0.037	0.26	0.683130051063973	0.59
CG11638	erm	5.84	0.24	0.41	0.367058489524401	0.44
CG11638	dve	4.17	0.24	0.41	0.367058489524401	0.44
CG11638	sim	4.02	0.24	0.41	0.367058489524401	0.44
CG11638	Snoo	3.88	0.24	0.41	0.367058489524401	0.44
CG11638	scro	2.56	0.24	0.41	0.367058489524401	0.44
CG11638	tj	2.04	0.24	0.41	0.367058489524401	0.44
CG11638	mirr	1.97	0.24	0.41	0.367058489524401	0.44
CG11638	ap	1.86	0.24	0.41	0.367058489524401	0.44
CG11638	bab2	1.58	0.24	0.41	0.367058489524401	0.44
CG11638	dmrt99B	1.38	0.24	0.41	0.367058489524401	0.44
CG11638	Atf3	1.32	0.24	0.41	0.367058489524401	0.44
CG11638	toy	1.31	0.24	0.41	0.367058489524401	0.44
CG11638	NK7.1	1.07	0.24	0.41	0.367058489524401	0.44
CG11638	hth	0.96	0.24	0.41	0.367058489524401	0.44
CG11638	vvl	0.95	0.24	0.41	0.367058489524401	0.44
CG11638	ab	0.79	0.24	0.41	0.367058489524401	0.44
CG11638	zfh2	0.76	0.24	0.41	0.367058489524401	0.44
CG11638	fru	0.64	0.24	0.41	0.367058489524401	0.44
CG11638	D	0.63	0.24	0.41	0.367058489524401	0.44
CG11638	bsh	0.61	0.24	0.41	0.367058489524401	0.44
CG11638	Sox21b	0.61	0.24	0.41	0.367058489524401	0.44
CG11638	vfl	0.6	0.24	0.41	0.367058489524401	0.44
CG11638	CG11294	0.6	0.24	0.41	0.367058489524401	0.44
CG11638	danr	0.53	0.24	0.41	0.367058489524401	0.44
CG11638	dm	0.45	0.24	0.41	0.367058489524401	0.44
CG11638	Hmx	0.18	0.24	0.41	0.367058489524401	0.44
CG11638	oc	0.12	0.24	0.41	0.367058489524401	0.44
CG11638	RunxB	0.04	0.24	0.41	0.367058489524401	0.44
CG11638	CG9932	-0.04	0.24	0.41	0.367058489524401	0.44
CG11638	TfAP-2	-0.06	0.24	0.41	0.367058489524401	0.44
CG3021	lov	5.08	0.091	0.17	0.428571428571429	0.89
CG3021	CG32105	4.07	0.091	0.17	0.428571428571429	0.89
CG3021	TfAP-2	3.25	0.091	0.17	0.428571428571429	0.89
CG3021	CG34340	2.81	0.091	0.17	0.428571428571429	0.89
CG3021	CG11085	2.45	0.091	0.17	0.428571428571429	0.89
CG3021	Snoo	2.14	0.091	0.17	0.428571428571429	0.89
CG3021	Lim3	2.11	0.091	0.17	0.428571428571429	0.89
CG3021	erm	1.81	0.091	0.17	0.428571428571429	0.89
CG3021	elB	1.55	0.091	0.17	0.428571428571429	0.89
CG3021	ey	1.17	0.091	0.17	0.428571428571429	0.89
CG3021	vfl	1.12	0.091	0.17	0.428571428571429	0.89
CG3021	tsh	1.09	0.091	0.17	0.428571428571429	0.89
CG3021	sim	1.03	0.091	0.17	0.428571428571429	0.89
CG3021	Vsx2	0.99	0.091	0.17	0.428571428571429	0.89
CG3021	aop	0.76	0.091	0.17	0.428571428571429	0.89
CG3021	foxo	0.71	0.091	0.17	0.428571428571429	0.89
CG3021	Stat92E	0.67	0.091	0.17	0.428571428571429	0.89
CG3021	dac	0.65	0.091	0.17	0.428571428571429	0.89
CG3021	dm	0.63	0.091	0.17	0.428571428571429	0.89
CG3021	tup	0.46	0.091	0.17	0.428571428571429	0.89
CG3021	Ets65A	0.33	0.091	0.17	0.428571428571429	0.89
CG3021	mirr	0.3	0.091	0.17	0.428571428571429	0.89
CG3021	Sox21b	0.26	0.091	0.17	0.428571428571429	0.89
CG3021	Vsx1	0.22	0.091	0.17	0.428571428571429	0.89
CG3021	Dll	0.17	0.091	0.17	0.428571428571429	0.89
CG3021	bab1	-0.13	0.091	0.17	0.428571428571429	0.89
CG3021	dve	-0.27	0.091	0.17	0.428571428571429	0.89
CG3021	Hmx	-0.29	0.091	0.17	0.428571428571429	0.89
CG3021	fkh	-0.31	0.091	0.17	0.428571428571429	0.89
CG3021	sr	-0.32	0.091	0.17	0.428571428571429	0.89
CG3655	Hmx	10.96	0.438	-0.12	-0.1008712554448	0.45
CG3655	foxo	5.61	0.438	-0.12	-0.1008712554448	0.45
CG3655	Sox21b	4.05	0.438	-0.12	-0.1008712554448	0.45
CG3655	aop	3.54	0.438	-0.12	-0.1008712554448	0.45
CG3655	rn	2.89	0.438	-0.12	-0.1008712554448	0.45
CG3655	CG32105	2.69	0.438	-0.12	-0.1008712554448	0.45
CG3655	lov	1.41	0.438	-0.12	-0.1008712554448	0.45
CG3655	run	1.38	0.438	-0.12	-0.1008712554448	0.45
CG3655	CG11294	1.33	0.438	-0.12	-0.1008712554448	0.45
CG3655	ct	1.24	0.438	-0.12	-0.1008712554448	0.45
CG3655	Lim3	1.18	0.438	-0.12	-0.1008712554448	0.45
CG3655	CG32532	0.84	0.438	-0.12	-0.1008712554448	0.45
CG3655	ham	0.81	0.438	-0.12	-0.1008712554448	0.45
CG3655	D	0.79	0.438	-0.12	-0.1008712554448	0.45
CG3655	dm	0.77	0.438	-0.12	-0.1008712554448	0.45
CG3655	Dll	0.72	0.438	-0.12	-0.1008712554448	0.45
CG3655	Stat92E	0.64	0.438	-0.12	-0.1008712554448	0.45
CG3655	apt	0.64	0.438	-0.12	-0.1008712554448	0.45
CG3655	vvl	0.62	0.438	-0.12	-0.1008712554448	0.45
CG3655	toy	0.58	0.438	-0.12	-0.1008712554448	0.45
CG3655	svp	0.38	0.438	-0.12	-0.1008712554448	0.45
CG3655	bsh	0.35	0.438	-0.12	-0.1008712554448	0.45
CG3655	bab2	0.27	0.438	-0.12	-0.1008712554448	0.45
CG3655	elB	0.25	0.438	-0.12	-0.1008712554448	0.45
CG3655	Sox102F	0.17	0.438	-0.12	-0.1008712554448	0.45
CG3655	scro	0.14	0.438	-0.12	-0.1008712554448	0.45
CG3655	dve	0.11	0.438	-0.12	-0.1008712554448	0.45
CG3655	ey	0.11	0.438	-0.12	-0.1008712554448	0.45
CG3655	hbn	0.05	0.438	-0.12	-0.1008712554448	0.45
CG3655	erm	0.05	0.438	-0.12	-0.1008712554448	0.45
CG11398	vvl	10.42	0.038	0.04	0.142857142857143	0.13
CG11398	br	5.35	0.038	0.04	0.142857142857143	0.13
CG11398	NK7.1	4.71	0.038	0.04	0.142857142857143	0.13
CG11398	RunxB	3.47	0.038	0.04	0.142857142857143	0.13
CG11398	Dll	3.02	0.038	0.04	0.142857142857143	0.13
CG11398	vfl	2.27	0.038	0.04	0.142857142857143	0.13
CG11398	oc	2.06	0.038	0.04	0.142857142857143	0.13
CG11398	ap	1.68	0.038	0.04	0.142857142857143	0.13
CG11398	Hmx	1.39	0.038	0.04	0.142857142857143	0.13
CG11398	foxo	1.3	0.038	0.04	0.142857142857143	0.13
CG11398	CG9650	1.2	0.038	0.04	0.142857142857143	0.13
CG11398	sim	1.19	0.038	0.04	0.142857142857143	0.13
CG11398	CG11294	1.16	0.038	0.04	0.142857142857143	0.13
CG11398	Snoo	0.99	0.038	0.04	0.142857142857143	0.13
CG11398	hth	0.97	0.038	0.04	0.142857142857143	0.13
CG11398	tup	0.94	0.038	0.04	0.142857142857143	0.13
CG11398	fru	0.74	0.038	0.04	0.142857142857143	0.13
CG11398	CG32532	0.59	0.038	0.04	0.142857142857143	0.13
CG11398	aop	0.49	0.038	0.04	0.142857142857143	0.13
CG11398	ab	0.47	0.038	0.04	0.142857142857143	0.13
CG11398	pros	0.41	0.038	0.04	0.142857142857143	0.13
CG11398	ey	0.4	0.038	0.04	0.142857142857143	0.13
CG11398	Vsx1	0.25	0.038	0.04	0.142857142857143	0.13
CG11398	hbn	0.2	0.038	0.04	0.142857142857143	0.13
CG11398	Atf3	0.13	0.038	0.04	0.142857142857143	0.13
CG11398	bsh	0.09	0.038	0.04	0.142857142857143	0.13
CG11398	tsh	-0.06	0.038	0.04	0.142857142857143	0.13
CG11398	Awh	-0.07	0.038	0.04	0.142857142857143	0.13
CG11398	svp	-0.12	0.038	0.04	0.142857142857143	0.13
CG11398	bab1	-0.2	0.038	0.04	0.142857142857143	0.13
Atf3	tsh	7.9	0.254	-0.53	0.124034734589208	0.14
Atf3	fkh	5.19	0.254	-0.53	0.124034734589208	0.14
Atf3	erm	3.7	0.254	-0.53	0.124034734589208	0.14
Atf3	danr	2.89	0.254	-0.53	0.124034734589208	0.14
Atf3	CG43689	2.86	0.254	-0.53	0.124034734589208	0.14
Atf3	Camta	2.18	0.254	-0.53	0.124034734589208	0.14
Atf3	Ets65A	1.95	0.254	-0.53	0.124034734589208	0.14
Atf3	CG32532	1.83	0.254	-0.53	0.124034734589208	0.14
Atf3	hth	1.67	0.254	-0.53	0.124034734589208	0.14
Atf3	ey	1.66	0.254	-0.53	0.124034734589208	0.14
Atf3	dmrt99B	1.45	0.254	-0.53	0.124034734589208	0.14
Atf3	lov	1.26	0.254	-0.53	0.124034734589208	0.14
Atf3	Sox21b	1.12	0.254	-0.53	0.124034734589208	0.14
Atf3	apt	1.04	0.254	-0.53	0.124034734589208	0.14
Atf3	fru	0.98	0.254	-0.53	0.124034734589208	0.14
Atf3	tup	0.93	0.254	-0.53	0.124034734589208	0.14
Atf3	Awh	0.86	0.254	-0.53	0.124034734589208	0.14
Atf3	noc	0.69	0.254	-0.53	0.124034734589208	0.14
Atf3	bab1	0.61	0.254	-0.53	0.124034734589208	0.14
Atf3	bsh	0.58	0.254	-0.53	0.124034734589208	0.14
Atf3	mirr	0.54	0.254	-0.53	0.124034734589208	0.14
Atf3	ct	0.53	0.254	-0.53	0.124034734589208	0.14
Atf3	vvl	0.51	0.254	-0.53	0.124034734589208	0.14
Atf3	hbn	0.45	0.254	-0.53	0.124034734589208	0.14
Atf3	Hmx	0.44	0.254	-0.53	0.124034734589208	0.14
Atf3	pros	0.44	0.254	-0.53	0.124034734589208	0.14
Atf3	kn	0.42	0.254	-0.53	0.124034734589208	0.14
Atf3	svp	0.4	0.254	-0.53	0.124034734589208	0.14
Atf3	foxo	0.38	0.254	-0.53	0.124034734589208	0.14
Atf3	pdm3	0.31	0.254	-0.53	0.124034734589208	0.14
DAAM	vvl	5.45	0.07	0.3	0.2	0.25
DAAM	Snoo	5.03	0.07	0.3	0.2	0.25
DAAM	ey	4.2	0.07	0.3	0.2	0.25
DAAM	CG9650	3.2	0.07	0.3	0.2	0.25
DAAM	oc	3.12	0.07	0.3	0.2	0.25
DAAM	Stat92E	2.81	0.07	0.3	0.2	0.25
DAAM	Camta	2.67	0.07	0.3	0.2	0.25
DAAM	aop	2.66	0.07	0.3	0.2	0.25
DAAM	CG43689	2.55	0.07	0.3	0.2	0.25
DAAM	elB	2.44	0.07	0.3	0.2	0.25
DAAM	CG34340	2.32	0.07	0.3	0.2	0.25
DAAM	ct	2.14	0.07	0.3	0.2	0.25
DAAM	hbn	2.04	0.07	0.3	0.2	0.25
DAAM	pdm3	1.8	0.07	0.3	0.2	0.25
DAAM	SoxN	1.57	0.07	0.3	0.2	0.25
DAAM	Ets65A	1.53	0.07	0.3	0.2	0.25
DAAM	RunxB	1.29	0.07	0.3	0.2	0.25
DAAM	ham	1.23	0.07	0.3	0.2	0.25
DAAM	kn	1.06	0.07	0.3	0.2	0.25
DAAM	CG11085	0.87	0.07	0.3	0.2	0.25
DAAM	apt	0.87	0.07	0.3	0.2	0.25
DAAM	bab2	0.7	0.07	0.3	0.2	0.25
DAAM	Hmx	0.65	0.07	0.3	0.2	0.25
DAAM	run	0.61	0.07	0.3	0.2	0.25
DAAM	Vsx2	0.46	0.07	0.3	0.2	0.25
DAAM	CG32105	0.46	0.07	0.3	0.2	0.25
DAAM	fkh	0.43	0.07	0.3	0.2	0.25
DAAM	lov	0.43	0.07	0.3	0.2	0.25
DAAM	foxo	0.41	0.07	0.3	0.2	0.25
DAAM	CG3726	0.21	0.07	0.3	0.2	0.25
CG12773	dve	5.89	0.052	0.21	0.181568259800641	0.21
CG12773	ct	3.59	0.052	0.21	0.181568259800641	0.21
CG12773	pros	2.08	0.052	0.21	0.181568259800641	0.21
CG12773	bi	1.97	0.052	0.21	0.181568259800641	0.21
CG12773	tj	1.81	0.052	0.21	0.181568259800641	0.21
CG12773	ey	1.41	0.052	0.21	0.181568259800641	0.21
CG12773	Vsx1	1.18	0.052	0.21	0.181568259800641	0.21
CG12773	bab1	1.05	0.052	0.21	0.181568259800641	0.21
CG12773	SoxN	1.02	0.052	0.21	0.181568259800641	0.21
CG12773	tsh	0.77	0.052	0.21	0.181568259800641	0.21
CG12773	lov	0.73	0.052	0.21	0.181568259800641	0.21
CG12773	rn	0.72	0.052	0.21	0.181568259800641	0.21
CG12773	elB	0.62	0.052	0.21	0.181568259800641	0.21
CG12773	CG3726	0.59	0.052	0.21	0.181568259800641	0.21
CG12773	Sox21b	0.39	0.052	0.21	0.181568259800641	0.21
CG12773	Atf3	0.36	0.052	0.21	0.181568259800641	0.21
CG12773	CG9650	0.34	0.052	0.21	0.181568259800641	0.21
CG12773	ap	0.3	0.052	0.21	0.181568259800641	0.21
CG12773	RunxB	0.2	0.052	0.21	0.181568259800641	0.21
CG12773	Camta	0.18	0.052	0.21	0.181568259800641	0.21
CG12773	hbn	0.17	0.052	0.21	0.181568259800641	0.21
CG12773	Snoo	0.16	0.052	0.21	0.181568259800641	0.21
CG12773	br	0.13	0.052	0.21	0.181568259800641	0.21
CG12773	noc	0.1	0.052	0.21	0.181568259800641	0.21
CG12773	CG9932	0.09	0.052	0.21	0.181568259800641	0.21
CG12773	svp	-0.02	0.052	0.21	0.181568259800641	0.21
CG12773	sr	-0.04	0.052	0.21	0.181568259800641	0.21
CG12773	Dll	-0.04	0.052	0.21	0.181568259800641	0.21
CG12773	sim	-0.05	0.052	0.21	0.181568259800641	0.21
CG12773	dm	-0.06	0.052	0.21	0.181568259800641	0.21
CG11417	NK7.1	6.53	0.056	-0.19	-0.0975900072948533	0.95
CG11417	RunxB	4.29	0.056	-0.19	-0.0975900072948533	0.95
CG11417	fru	4.07	0.056	-0.19	-0.0975900072948533	0.95
CG11417	apt	3.88	0.056	-0.19	-0.0975900072948533	0.95
CG11417	Stat92E	3.68	0.056	-0.19	-0.0975900072948533	0.95
CG11417	CG43689	2.76	0.056	-0.19	-0.0975900072948533	0.95
CG11417	dm	2.51	0.056	-0.19	-0.0975900072948533	0.95
CG11417	sr	2.01	0.056	-0.19	-0.0975900072948533	0.95
CG11417	Ets65A	1.88	0.056	-0.19	-0.0975900072948533	0.95
CG11417	Sox21b	1.43	0.056	-0.19	-0.0975900072948533	0.95
CG11417	erm	1.27	0.056	-0.19	-0.0975900072948533	0.95
CG11417	rn	1.02	0.056	-0.19	-0.0975900072948533	0.95
CG11417	tj	0.78	0.056	-0.19	-0.0975900072948533	0.95
CG11417	toy	0.77	0.056	-0.19	-0.0975900072948533	0.95
CG11417	Hmx	0.73	0.056	-0.19	-0.0975900072948533	0.95
CG11417	Dll	0.68	0.056	-0.19	-0.0975900072948533	0.95
CG11417	foxo	0.62	0.056	-0.19	-0.0975900072948533	0.95
CG11417	CG32532	0.58	0.056	-0.19	-0.0975900072948533	0.95
CG11417	zfh2	0.5	0.056	-0.19	-0.0975900072948533	0.95
CG11417	ab	0.49	0.056	-0.19	-0.0975900072948533	0.95
CG11417	bab2	0.45	0.056	-0.19	-0.0975900072948533	0.95
CG11417	ey	0.44	0.056	-0.19	-0.0975900072948533	0.95
CG11417	noc	0.25	0.056	-0.19	-0.0975900072948533	0.95
CG11417	tsh	0.19	0.056	-0.19	-0.0975900072948533	0.95
CG11417	CG4328	0.11	0.056	-0.19	-0.0975900072948533	0.95
CG11417	Atf3	0.06	0.056	-0.19	-0.0975900072948533	0.95
CG11417	pros	0.04	0.056	-0.19	-0.0975900072948533	0.95
CG11417	Awh	-0.05	0.056	-0.19	-0.0975900072948533	0.95
CG11417	Lim3	-0.13	0.056	-0.19	-0.0975900072948533	0.95
CG11417	dac	-0.18	0.056	-0.19	-0.0975900072948533	0.95
AMPKalpha	CG11294	6.87	0.115	0.06	0.258198889747161	0.65
AMPKalpha	Ets65A	4.14	0.115	0.06	0.258198889747161	0.65
AMPKalpha	NK7.1	3.42	0.115	0.06	0.258198889747161	0.65
AMPKalpha	Atf3	3.37	0.115	0.06	0.258198889747161	0.65
AMPKalpha	Snoo	3.09	0.115	0.06	0.258198889747161	0.65
AMPKalpha	bab1	3.05	0.115	0.06	0.258198889747161	0.65
AMPKalpha	vfl	3.03	0.115	0.06	0.258198889747161	0.65
AMPKalpha	hth	2.65	0.115	0.06	0.258198889747161	0.65
AMPKalpha	pdm3	1.74	0.115	0.06	0.258198889747161	0.65
AMPKalpha	dmrt99B	1.67	0.115	0.06	0.258198889747161	0.65
AMPKalpha	run	1.21	0.115	0.06	0.258198889747161	0.65
AMPKalpha	hbn	1.18	0.115	0.06	0.258198889747161	0.65
AMPKalpha	ey	0.81	0.115	0.06	0.258198889747161	0.65
AMPKalpha	tup	0.77	0.115	0.06	0.258198889747161	0.65
AMPKalpha	tj	0.76	0.115	0.06	0.258198889747161	0.65
AMPKalpha	sr	0.63	0.115	0.06	0.258198889747161	0.65
AMPKalpha	rn	0.58	0.115	0.06	0.258198889747161	0.65
AMPKalpha	erm	0.58	0.115	0.06	0.258198889747161	0.65
AMPKalpha	fru	0.51	0.115	0.06	0.258198889747161	0.65
AMPKalpha	Vsx1	0.46	0.115	0.06	0.258198889747161	0.65
AMPKalpha	Sox21b	0.44	0.115	0.06	0.258198889747161	0.65
AMPKalpha	svp	0.26	0.115	0.06	0.258198889747161	0.65
AMPKalpha	CG32105	0.25	0.115	0.06	0.258198889747161	0.65
AMPKalpha	D	0.19	0.115	0.06	0.258198889747161	0.65
AMPKalpha	CG32532	0.18	0.115	0.06	0.258198889747161	0.65
AMPKalpha	CG34340	0.12	0.115	0.06	0.258198889747161	0.65
AMPKalpha	dm	0.1	0.115	0.06	0.258198889747161	0.65
AMPKalpha	toy	0.05	0.115	0.06	0.258198889747161	0.65
AMPKalpha	danr	0.01	0.115	0.06	0.258198889747161	0.65
AMPKalpha	CG43689	-0.07	0.115	0.06	0.258198889747161	0.65
CG3719	pros	6.98	0.121	0.11	0.428571428571429	0.89
CG3719	ap	6.7	0.121	0.11	0.428571428571429	0.89
CG3719	erm	6.1	0.121	0.11	0.428571428571429	0.89
CG3719	fkh	4.35	0.121	0.11	0.428571428571429	0.89
CG3719	dve	3.73	0.121	0.11	0.428571428571429	0.89
CG3719	CG34340	3.21	0.121	0.11	0.428571428571429	0.89
CG3719	bi	3	0.121	0.11	0.428571428571429	0.89
CG3719	vfl	2.89	0.121	0.11	0.428571428571429	0.89
CG3719	pdm3	2.82	0.121	0.11	0.428571428571429	0.89
CG3719	CG9650	2.03	0.121	0.11	0.428571428571429	0.89
CG3719	ab	1.58	0.121	0.11	0.428571428571429	0.89
CG3719	dac	1.38	0.121	0.11	0.428571428571429	0.89
CG3719	Ets65A	1.23	0.121	0.11	0.428571428571429	0.89
CG3719	bsh	1.16	0.121	0.11	0.428571428571429	0.89
CG3719	RunxB	1.13	0.121	0.11	0.428571428571429	0.89
CG3719	zfh2	1.09	0.121	0.11	0.428571428571429	0.89
CG3719	CG4328	1.06	0.121	0.11	0.428571428571429	0.89
CG3719	lov	1.02	0.121	0.11	0.428571428571429	0.89
CG3719	svp	0.96	0.121	0.11	0.428571428571429	0.89
CG3719	ct	0.89	0.121	0.11	0.428571428571429	0.89
CG3719	hbn	0.87	0.121	0.11	0.428571428571429	0.89
CG3719	ey	0.68	0.121	0.11	0.428571428571429	0.89
CG3719	Hmx	0.66	0.121	0.11	0.428571428571429	0.89
CG3719	zfh1	0.47	0.121	0.11	0.428571428571429	0.89
CG3719	bab1	0.43	0.121	0.11	0.428571428571429	0.89
CG3719	oc	0.31	0.121	0.11	0.428571428571429	0.89
CG3719	Snoo	0.29	0.121	0.11	0.428571428571429	0.89
CG3719	bab2	0.28	0.121	0.11	0.428571428571429	0.89
CG3719	Vsx1	0.18	0.121	0.11	0.428571428571429	0.89
CG3719	Awh	0.15	0.121	0.11	0.428571428571429	0.89
Rab27	svp	3.17	0.399	-0.01	0.29277002188456	0.21
Rab27	tj	3.09	0.399	-0.01	0.29277002188456	0.21
Rab27	bab1	2.38	0.399	-0.01	0.29277002188456	0.21
Rab27	pdm3	1.61	0.399	-0.01	0.29277002188456	0.21
Rab27	zfh1	1.59	0.399	-0.01	0.29277002188456	0.21
Rab27	foxo	1.47	0.399	-0.01	0.29277002188456	0.21
Rab27	bi	1.47	0.399	-0.01	0.29277002188456	0.21
Rab27	SoxN	1.47	0.399	-0.01	0.29277002188456	0.21
Rab27	pros	1.36	0.399	-0.01	0.29277002188456	0.21
Rab27	br	1.04	0.399	-0.01	0.29277002188456	0.21
Rab27	Lim3	1.03	0.399	-0.01	0.29277002188456	0.21
Rab27	run	0.92	0.399	-0.01	0.29277002188456	0.21
Rab27	Vsx1	0.92	0.399	-0.01	0.29277002188456	0.21
Rab27	CG3726	0.85	0.399	-0.01	0.29277002188456	0.21
Rab27	dve	0.82	0.399	-0.01	0.29277002188456	0.21
Rab27	tup	0.8	0.399	-0.01	0.29277002188456	0.21
Rab27	fru	0.67	0.399	-0.01	0.29277002188456	0.21
Rab27	hth	0.63	0.399	-0.01	0.29277002188456	0.21
Rab27	Snoo	0.54	0.399	-0.01	0.29277002188456	0.21
Rab27	apt	0.51	0.399	-0.01	0.29277002188456	0.21
Rab27	vfl	0.45	0.399	-0.01	0.29277002188456	0.21
Rab27	dm	0.45	0.399	-0.01	0.29277002188456	0.21
Rab27	TfAP-2	0.3	0.399	-0.01	0.29277002188456	0.21
Rab27	Dll	0.28	0.399	-0.01	0.29277002188456	0.21
Rab27	CG32532	0.2	0.399	-0.01	0.29277002188456	0.21
Rab27	RunxB	0.18	0.399	-0.01	0.29277002188456	0.21
Rab27	D	0.14	0.399	-0.01	0.29277002188456	0.21
Rab27	bsh	0.07	0.399	-0.01	0.29277002188456	0.21
Rab27	ct	0.06	0.399	-0.01	0.29277002188456	0.21
Rab27	bab2	-0.06	0.399	-0.01	0.29277002188456	0.21
inc	pdm3	7.1	0.287	0.2	0.786795792469443	0.39
inc	ap	6.28	0.287	0.2	0.786795792469443	0.39
inc	SoxN	4.42	0.287	0.2	0.786795792469443	0.39
inc	bi	4.09	0.287	0.2	0.786795792469443	0.39
inc	rn	4.04	0.287	0.2	0.786795792469443	0.39
inc	ey	3.17	0.287	0.2	0.786795792469443	0.39
inc	bab2	2.51	0.287	0.2	0.786795792469443	0.39
inc	CG3726	2	0.287	0.2	0.786795792469443	0.39
inc	erm	1.8	0.287	0.2	0.786795792469443	0.39
inc	fru	1.72	0.287	0.2	0.786795792469443	0.39
inc	danr	1.6	0.287	0.2	0.786795792469443	0.39
inc	scro	1.27	0.287	0.2	0.786795792469443	0.39
inc	RunxB	1.22	0.287	0.2	0.786795792469443	0.39
inc	svp	1.21	0.287	0.2	0.786795792469443	0.39
inc	fkh	1.2	0.287	0.2	0.786795792469443	0.39
inc	bsh	0.97	0.287	0.2	0.786795792469443	0.39
inc	lov	0.88	0.287	0.2	0.786795792469443	0.39
inc	Dll	0.76	0.287	0.2	0.786795792469443	0.39
inc	br	0.49	0.287	0.2	0.786795792469443	0.39
inc	dmrt99B	0.31	0.287	0.2	0.786795792469443	0.39
inc	NK7.1	0.3	0.287	0.2	0.786795792469443	0.39
inc	ct	0.11	0.287	0.2	0.786795792469443	0.39
inc	ab	0.02	0.287	0.2	0.786795792469443	0.39
inc	dve	-0.03	0.287	0.2	0.786795792469443	0.39
inc	foxo	-0.11	0.287	0.2	0.786795792469443	0.39
inc	run	-0.22	0.287	0.2	0.786795792469443	0.39
inc	TfAP-2	-0.24	0.287	0.2	0.786795792469443	0.39
inc	CG32105	-0.28	0.287	0.2	0.786795792469443	0.39
inc	zfh1	-0.3	0.287	0.2	0.786795792469443	0.39
inc	CG9932	-0.47	0.287	0.2	0.786795792469443	0.39
Nmdar2	kn	5.84	0.21	0.21	0.218217890235992	0.05
Nmdar2	Lim3	3.83	0.21	0.21	0.218217890235992	0.05
Nmdar2	Sox21b	3.16	0.21	0.21	0.218217890235992	0.05
Nmdar2	SoxN	3.12	0.21	0.21	0.218217890235992	0.05
Nmdar2	Dll	3.09	0.21	0.21	0.218217890235992	0.05
Nmdar2	mirr	2.59	0.21	0.21	0.218217890235992	0.05
Nmdar2	pdm3	2.38	0.21	0.21	0.218217890235992	0.05
Nmdar2	toy	2.09	0.21	0.21	0.218217890235992	0.05
Nmdar2	run	1.79	0.21	0.21	0.218217890235992	0.05
Nmdar2	CG9650	1.65	0.21	0.21	0.218217890235992	0.05
Nmdar2	ey	1.49	0.21	0.21	0.218217890235992	0.05
Nmdar2	dmrt99B	1.48	0.21	0.21	0.218217890235992	0.05
Nmdar2	oc	1.41	0.21	0.21	0.218217890235992	0.05
Nmdar2	erm	1.29	0.21	0.21	0.218217890235992	0.05
Nmdar2	CG43689	1.25	0.21	0.21	0.218217890235992	0.05
Nmdar2	bab2	1.24	0.21	0.21	0.218217890235992	0.05
Nmdar2	CG3726	1.23	0.21	0.21	0.218217890235992	0.05
Nmdar2	dm	1.03	0.21	0.21	0.218217890235992	0.05
Nmdar2	ap	1	0.21	0.21	0.218217890235992	0.05
Nmdar2	danr	0.98	0.21	0.21	0.218217890235992	0.05
Nmdar2	Sox102F	0.75	0.21	0.21	0.218217890235992	0.05
Nmdar2	noc	0.74	0.21	0.21	0.218217890235992	0.05
Nmdar2	bsh	0.73	0.21	0.21	0.218217890235992	0.05
Nmdar2	sim	0.58	0.21	0.21	0.218217890235992	0.05
Nmdar2	CG11085	0.58	0.21	0.21	0.218217890235992	0.05
Nmdar2	bab1	0.57	0.21	0.21	0.218217890235992	0.05
Nmdar2	ab	0.54	0.21	0.21	0.218217890235992	0.05
Nmdar2	apt	0.37	0.21	0.21	0.218217890235992	0.05
Nmdar2	elB	0.35	0.21	0.21	0.218217890235992	0.05
Nmdar2	Ets65A	0.17	0.21	0.21	0.218217890235992	0.05
CG14795	CG4328	4.96	0.414	0.41	1	0.88
CG14795	CG11085	4.37	0.414	0.41	1	0.88
CG14795	foxo	2.83	0.414	0.41	1	0.88
CG14795	lov	2.53	0.414	0.41	1	0.88
CG14795	bsh	1.45	0.414	0.41	1	0.88
CG14795	ct	1.45	0.414	0.41	1	0.88
CG14795	ham	1.29	0.414	0.41	1	0.88
CG14795	D	1.27	0.414	0.41	1	0.88
CG14795	kn	1.1	0.414	0.41	1	0.88
CG14795	Dll	1.02	0.414	0.41	1	0.88
CG14795	Sox21b	1.01	0.414	0.41	1	0.88
CG14795	sr	0.89	0.414	0.41	1	0.88
CG14795	fkh	0.84	0.414	0.41	1	0.88
CG14795	ey	0.84	0.414	0.41	1	0.88
CG14795	bab1	0.79	0.414	0.41	1	0.88
CG14795	bab2	0.6	0.414	0.41	1	0.88
CG14795	CG9932	0.6	0.414	0.41	1	0.88
CG14795	CG32532	0.58	0.414	0.41	1	0.88
CG14795	bi	0.42	0.414	0.41	1	0.88
CG14795	pdm3	0.29	0.414	0.41	1	0.88
CG14795	tj	0.16	0.414	0.41	1	0.88
CG14795	Hmx	0.15	0.414	0.41	1	0.88
CG14795	zfh1	0.09	0.414	0.41	1	0.88
CG14795	hth	0.02	0.414	0.41	1	0.88
CG14795	vvl	-0.06	0.414	0.41	1	0.88
CG14795	tup	-0.07	0.414	0.41	1	0.88
CG14795	fd59A	-0.09	0.414	0.41	1	0.88
CG14795	apt	-0.12	0.414	0.41	1	0.88
CG14795	dve	-0.21	0.414	0.41	1	0.88
CG14795	TfAP-2	-0.22	0.414	0.41	1	0.88
Mur2B	Stat92E	9	0.046	-0.06	0.149071198499986	0.17
Mur2B	vfl	2.6	0.046	-0.06	0.149071198499986	0.17
Mur2B	bsh	2.23	0.046	-0.06	0.149071198499986	0.17
Mur2B	ab	2.06	0.046	-0.06	0.149071198499986	0.17
Mur2B	foxo	1.73	0.046	-0.06	0.149071198499986	0.17
Mur2B	sr	1.72	0.046	-0.06	0.149071198499986	0.17
Mur2B	mirr	1.6	0.046	-0.06	0.149071198499986	0.17
Mur2B	dve	1.46	0.046	-0.06	0.149071198499986	0.17
Mur2B	Ets65A	1.42	0.046	-0.06	0.149071198499986	0.17
Mur2B	hth	1.23	0.046	-0.06	0.149071198499986	0.17
Mur2B	svp	1.18	0.046	-0.06	0.149071198499986	0.17
Mur2B	aop	1.17	0.046	-0.06	0.149071198499986	0.17
Mur2B	Sox21b	1.16	0.046	-0.06	0.149071198499986	0.17
Mur2B	fkh	1.16	0.046	-0.06	0.149071198499986	0.17
Mur2B	dac	1.06	0.046	-0.06	0.149071198499986	0.17
Mur2B	CG32532	0.96	0.046	-0.06	0.149071198499986	0.17
Mur2B	Snoo	0.91	0.046	-0.06	0.149071198499986	0.17
Mur2B	zfh1	0.9	0.046	-0.06	0.149071198499986	0.17
Mur2B	kn	0.71	0.046	-0.06	0.149071198499986	0.17
Mur2B	tj	0.6	0.046	-0.06	0.149071198499986	0.17
Mur2B	zfh2	0.58	0.046	-0.06	0.149071198499986	0.17
Mur2B	ey	0.52	0.046	-0.06	0.149071198499986	0.17
Mur2B	noc	0.39	0.046	-0.06	0.149071198499986	0.17
Mur2B	CG11085	0.25	0.046	-0.06	0.149071198499986	0.17
Mur2B	CG9650	0.16	0.046	-0.06	0.149071198499986	0.17
Mur2B	sim	0.13	0.046	-0.06	0.149071198499986	0.17
Mur2B	Atf3	0.07	0.046	-0.06	0.149071198499986	0.17
Mur2B	dmrt99B	0.07	0.046	-0.06	0.149071198499986	0.17
Mur2B	vvl	0.07	0.046	-0.06	0.149071198499986	0.17
Mur2B	tsh	0.06	0.046	-0.06	0.149071198499986	0.17
br	ham	5.14	0.17	0.06	0.683130051063973	0.36
br	ey	3.98	0.17	0.06	0.683130051063973	0.36
br	Vsx2	3.97	0.17	0.06	0.683130051063973	0.36
br	SoxN	3.92	0.17	0.06	0.683130051063973	0.36
br	tsh	3.21	0.17	0.06	0.683130051063973	0.36
br	fru	2.73	0.17	0.06	0.683130051063973	0.36
br	Hmx	2.45	0.17	0.06	0.683130051063973	0.36
br	D	2.01	0.17	0.06	0.683130051063973	0.36
br	Ets65A	1.71	0.17	0.06	0.683130051063973	0.36
br	hth	1.61	0.17	0.06	0.683130051063973	0.36
br	fd59A	1.55	0.17	0.06	0.683130051063973	0.36
br	vvl	1.53	0.17	0.06	0.683130051063973	0.36
br	sr	1.26	0.17	0.06	0.683130051063973	0.36
br	foxo	1.14	0.17	0.06	0.683130051063973	0.36
br	bab2	1.08	0.17	0.06	0.683130051063973	0.36
br	Sox21b	1.07	0.17	0.06	0.683130051063973	0.36
br	CG4328	1.06	0.17	0.06	0.683130051063973	0.36
br	tup	0.99	0.17	0.06	0.683130051063973	0.36
br	tj	0.91	0.17	0.06	0.683130051063973	0.36
br	CG3726	0.89	0.17	0.06	0.683130051063973	0.36
br	CG32532	0.8	0.17	0.06	0.683130051063973	0.36
br	CG9932	0.7	0.17	0.06	0.683130051063973	0.36
br	mirr	0.53	0.17	0.06	0.683130051063973	0.36
br	CG9650	0.4	0.17	0.06	0.683130051063973	0.36
br	fkh	0.38	0.17	0.06	0.683130051063973	0.36
br	noc	0.29	0.17	0.06	0.683130051063973	0.36
br	ap	0.29	0.17	0.06	0.683130051063973	0.36
br	lov	0.24	0.17	0.06	0.683130051063973	0.36
br	CG32105	0.2	0.17	0.06	0.683130051063973	0.36
br	bsh	0.06	0.17	0.06	0.683130051063973	0.36
CG11509	bi	12.12	0.092	0.13	0.53748384988657	0.64
CG11509	ct	5.63	0.092	0.13	0.53748384988657	0.64
CG11509	bab2	1.78	0.092	0.13	0.53748384988657	0.64
CG11509	CG9932	1.64	0.092	0.13	0.53748384988657	0.64
CG11509	Sox102F	1.37	0.092	0.13	0.53748384988657	0.64
CG11509	foxo	1.32	0.092	0.13	0.53748384988657	0.64
CG11509	sim	1.29	0.092	0.13	0.53748384988657	0.64
CG11509	CG11085	1.26	0.092	0.13	0.53748384988657	0.64
CG11509	CG43689	1.12	0.092	0.13	0.53748384988657	0.64
CG11509	D	1.1	0.092	0.13	0.53748384988657	0.64
CG11509	svp	1.06	0.092	0.13	0.53748384988657	0.64
CG11509	toy	1.05	0.092	0.13	0.53748384988657	0.64
CG11509	tj	0.95	0.092	0.13	0.53748384988657	0.64
CG11509	vvl	0.94	0.092	0.13	0.53748384988657	0.64
CG11509	hth	0.91	0.092	0.13	0.53748384988657	0.64
CG11509	tup	0.82	0.092	0.13	0.53748384988657	0.64
CG11509	RunxB	0.82	0.092	0.13	0.53748384988657	0.64
CG11509	TfAP-2	0.76	0.092	0.13	0.53748384988657	0.64
CG11509	tsh	0.74	0.092	0.13	0.53748384988657	0.64
CG11509	fd59A	0.73	0.092	0.13	0.53748384988657	0.64
CG11509	Snoo	0.66	0.092	0.13	0.53748384988657	0.64
CG11509	ham	0.63	0.092	0.13	0.53748384988657	0.64
CG11509	aop	0.5	0.092	0.13	0.53748384988657	0.64
CG11509	pros	0.43	0.092	0.13	0.53748384988657	0.64
CG11509	dmrt99B	0.36	0.092	0.13	0.53748384988657	0.64
CG11509	kn	0.24	0.092	0.13	0.53748384988657	0.64
CG11509	lov	0.24	0.092	0.13	0.53748384988657	0.64
CG11509	Vsx1	0.19	0.092	0.13	0.53748384988657	0.64
CG11509	zfh1	0.03	0.092	0.13	0.53748384988657	0.64
CG11509	danr	0.02	0.092	0.13	0.53748384988657	0.64
Scgdelta	Ets65A	2.26	0.028	0.21	0.149071198499986	0.06
Scgdelta	CG9650	1.71	0.028	0.21	0.149071198499986	0.06
Scgdelta	aop	1.62	0.028	0.21	0.149071198499986	0.06
Scgdelta	Vsx2	1.51	0.028	0.21	0.149071198499986	0.06
Scgdelta	bsh	1.46	0.028	0.21	0.149071198499986	0.06
Scgdelta	bab2	1.42	0.028	0.21	0.149071198499986	0.06
Scgdelta	danr	1.38	0.028	0.21	0.149071198499986	0.06
Scgdelta	zfh1	1.37	0.028	0.21	0.149071198499986	0.06
Scgdelta	Hmx	1.36	0.028	0.21	0.149071198499986	0.06
Scgdelta	svp	1.33	0.028	0.21	0.149071198499986	0.06
Scgdelta	apt	1.14	0.028	0.21	0.149071198499986	0.06
Scgdelta	dve	1.09	0.028	0.21	0.149071198499986	0.06
Scgdelta	pros	1.07	0.028	0.21	0.149071198499986	0.06
Scgdelta	CG3726	1.04	0.028	0.21	0.149071198499986	0.06
Scgdelta	Camta	0.93	0.028	0.21	0.149071198499986	0.06
Scgdelta	tsh	0.87	0.028	0.21	0.149071198499986	0.06
Scgdelta	CG11085	0.86	0.028	0.21	0.149071198499986	0.06
Scgdelta	pdm3	0.83	0.028	0.21	0.149071198499986	0.06
Scgdelta	elB	0.81	0.028	0.21	0.149071198499986	0.06
Scgdelta	NK7.1	0.8	0.028	0.21	0.149071198499986	0.06
Scgdelta	Vsx1	0.78	0.028	0.21	0.149071198499986	0.06
Scgdelta	SoxN	0.75	0.028	0.21	0.149071198499986	0.06
Scgdelta	ab	0.66	0.028	0.21	0.149071198499986	0.06
Scgdelta	CG32532	0.61	0.028	0.21	0.149071198499986	0.06
Scgdelta	CG11294	0.43	0.028	0.21	0.149071198499986	0.06
Scgdelta	dm	0.41	0.028	0.21	0.149071198499986	0.06
Scgdelta	CG9932	0.29	0.028	0.21	0.149071198499986	0.06
Scgdelta	dmrt99B	0.15	0.028	0.21	0.149071198499986	0.06
Scgdelta	sr	0.14	0.028	0.21	0.149071198499986	0.06
Scgdelta	CG34340	0.08	0.028	0.21	0.149071198499986	0.06
Adar	danr	4.12	0.131	0.43	0.0975900072948533	0.31
Adar	Snoo	3.48	0.131	0.43	0.0975900072948533	0.31
Adar	TfAP-2	3.12	0.131	0.43	0.0975900072948533	0.31
Adar	NK7.1	2.88	0.131	0.43	0.0975900072948533	0.31
Adar	Camta	2.76	0.131	0.43	0.0975900072948533	0.31
Adar	svp	2.63	0.131	0.43	0.0975900072948533	0.31
Adar	sim	2.4	0.131	0.43	0.0975900072948533	0.31
Adar	vvl	2.32	0.131	0.43	0.0975900072948533	0.31
Adar	tj	1.6	0.131	0.43	0.0975900072948533	0.31
Adar	hth	1.29	0.131	0.43	0.0975900072948533	0.31
Adar	fru	1.16	0.131	0.43	0.0975900072948533	0.31
Adar	oc	1.14	0.131	0.43	0.0975900072948533	0.31
Adar	CG11294	1.08	0.131	0.43	0.0975900072948533	0.31
Adar	Sox21b	0.99	0.131	0.43	0.0975900072948533	0.31
Adar	CG32532	0.73	0.131	0.43	0.0975900072948533	0.31
Adar	Atf3	0.73	0.131	0.43	0.0975900072948533	0.31
Adar	dac	0.54	0.131	0.43	0.0975900072948533	0.31
Adar	mirr	0.29	0.131	0.43	0.0975900072948533	0.31
Adar	toy	0.19	0.131	0.43	0.0975900072948533	0.31
Adar	Vsx1	0.12	0.131	0.43	0.0975900072948533	0.31
Adar	run	0.07	0.131	0.43	0.0975900072948533	0.31
Adar	bi	0	0.131	0.43	0.0975900072948533	0.31
Adar	kn	0	0.131	0.43	0.0975900072948533	0.31
Adar	ham	-0.01	0.131	0.43	0.0975900072948533	0.31
Adar	sr	-0.11	0.131	0.43	0.0975900072948533	0.31
Adar	erm	-0.15	0.131	0.43	0.0975900072948533	0.31
Adar	CG43689	-0.23	0.131	0.43	0.0975900072948533	0.31
Adar	ey	-0.27	0.131	0.43	0.0975900072948533	0.31
Adar	bsh	-0.28	0.131	0.43	0.0975900072948533	0.31
Adar	CG34340	-0.39	0.131	0.43	0.0975900072948533	0.31
CG32803	Vsx1	5.92	0.063	0.29	0.2	0.42
CG32803	fd59A	4.46	0.063	0.29	0.2	0.42
CG32803	bab2	3.01	0.063	0.29	0.2	0.42
CG32803	noc	2.8	0.063	0.29	0.2	0.42
CG32803	br	2.78	0.063	0.29	0.2	0.42
CG32803	vvl	2.73	0.063	0.29	0.2	0.42
CG32803	Lim3	2.22	0.063	0.29	0.2	0.42
CG32803	CG3726	2.02	0.063	0.29	0.2	0.42
CG32803	zfh2	1.93	0.063	0.29	0.2	0.42
CG32803	apt	1.6	0.063	0.29	0.2	0.42
CG32803	CG4328	1.57	0.063	0.29	0.2	0.42
CG32803	bab1	1.46	0.063	0.29	0.2	0.42
CG32803	erm	1.31	0.063	0.29	0.2	0.42
CG32803	bsh	1.18	0.063	0.29	0.2	0.42
CG32803	Stat92E	1.17	0.063	0.29	0.2	0.42
CG32803	D	1.13	0.063	0.29	0.2	0.42
CG32803	ab	1.09	0.063	0.29	0.2	0.42
CG32803	Camta	1.08	0.063	0.29	0.2	0.42
CG32803	hth	1.02	0.063	0.29	0.2	0.42
CG32803	dm	0.86	0.063	0.29	0.2	0.42
CG32803	Awh	0.81	0.063	0.29	0.2	0.42
CG32803	tj	0.79	0.063	0.29	0.2	0.42
CG32803	svp	0.66	0.063	0.29	0.2	0.42
CG32803	NK7.1	0.63	0.063	0.29	0.2	0.42
CG32803	run	0.57	0.063	0.29	0.2	0.42
CG32803	fkh	0.33	0.063	0.29	0.2	0.42
CG32803	Sox102F	0.21	0.063	0.29	0.2	0.42
CG32803	Atf3	-0.1	0.063	0.29	0.2	0.42
CG32803	CG11294	-0.1	0.063	0.29	0.2	0.42
CG32803	danr	-0.11	0.063	0.29	0.2	0.42
mip130	dac	6.3	0.048	-0.17	0.428571428571429	0.37
mip130	ap	3.33	0.048	-0.17	0.428571428571429	0.37
mip130	CG3726	3.02	0.048	-0.17	0.428571428571429	0.37
mip130	CG11085	2.35	0.048	-0.17	0.428571428571429	0.37
mip130	Snoo	2.32	0.048	-0.17	0.428571428571429	0.37
mip130	CG34340	2.31	0.048	-0.17	0.428571428571429	0.37
mip130	ey	1.82	0.048	-0.17	0.428571428571429	0.37
mip130	Sox102F	1.78	0.048	-0.17	0.428571428571429	0.37
mip130	vvl	1.68	0.048	-0.17	0.428571428571429	0.37
mip130	svp	1.67	0.048	-0.17	0.428571428571429	0.37
mip130	pros	1.51	0.048	-0.17	0.428571428571429	0.37
mip130	tj	1.5	0.048	-0.17	0.428571428571429	0.37
mip130	Ets65A	1.43	0.048	-0.17	0.428571428571429	0.37
mip130	CG32532	1.28	0.048	-0.17	0.428571428571429	0.37
mip130	Lim3	1.11	0.048	-0.17	0.428571428571429	0.37
mip130	SoxN	1.11	0.048	-0.17	0.428571428571429	0.37
mip130	zfh2	1.1	0.048	-0.17	0.428571428571429	0.37
mip130	Vsx1	0.97	0.048	-0.17	0.428571428571429	0.37
mip130	pdm3	0.88	0.048	-0.17	0.428571428571429	0.37
mip130	D	0.85	0.048	-0.17	0.428571428571429	0.37
mip130	Sox21b	0.8	0.048	-0.17	0.428571428571429	0.37
mip130	fru	0.78	0.048	-0.17	0.428571428571429	0.37
mip130	Dll	0.73	0.048	-0.17	0.428571428571429	0.37
mip130	bi	0.69	0.048	-0.17	0.428571428571429	0.37
mip130	CG4328	0.69	0.048	-0.17	0.428571428571429	0.37
mip130	CG43689	0.65	0.048	-0.17	0.428571428571429	0.37
mip130	apt	0.61	0.048	-0.17	0.428571428571429	0.37
mip130	bsh	0.24	0.048	-0.17	0.428571428571429	0.37
mip130	rn	0.06	0.048	-0.17	0.428571428571429	0.37
mip130	NK7.1	-0.18	0.048	-0.17	0.428571428571429	0.37
Rbcn-3B	aop	8	0.09	-0.17	0.382970843102535	0.34
Rbcn-3B	sim	5.28	0.09	-0.17	0.382970843102535	0.34
Rbcn-3B	bi	2.28	0.09	-0.17	0.382970843102535	0.34
Rbcn-3B	ct	2.12	0.09	-0.17	0.382970843102535	0.34
Rbcn-3B	mirr	1.97	0.09	-0.17	0.382970843102535	0.34
Rbcn-3B	ap	1.96	0.09	-0.17	0.382970843102535	0.34
Rbcn-3B	lov	1.85	0.09	-0.17	0.382970843102535	0.34
Rbcn-3B	Hmx	1.7	0.09	-0.17	0.382970843102535	0.34
Rbcn-3B	CG9650	1.67	0.09	-0.17	0.382970843102535	0.34
Rbcn-3B	fkh	1.42	0.09	-0.17	0.382970843102535	0.34
Rbcn-3B	ham	1.34	0.09	-0.17	0.382970843102535	0.34
Rbcn-3B	D	1.26	0.09	-0.17	0.382970843102535	0.34
Rbcn-3B	Sox21b	1.09	0.09	-0.17	0.382970843102535	0.34
Rbcn-3B	bab2	1.02	0.09	-0.17	0.382970843102535	0.34
Rbcn-3B	CG32532	0.99	0.09	-0.17	0.382970843102535	0.34
Rbcn-3B	Stat92E	0.97	0.09	-0.17	0.382970843102535	0.34
Rbcn-3B	SoxN	0.79	0.09	-0.17	0.382970843102535	0.34
Rbcn-3B	toy	0.78	0.09	-0.17	0.382970843102535	0.34
Rbcn-3B	dve	0.73	0.09	-0.17	0.382970843102535	0.34
Rbcn-3B	tup	0.7	0.09	-0.17	0.382970843102535	0.34
Rbcn-3B	zfh2	0.63	0.09	-0.17	0.382970843102535	0.34
Rbcn-3B	tsh	0.49	0.09	-0.17	0.382970843102535	0.34
Rbcn-3B	ey	0.41	0.09	-0.17	0.382970843102535	0.34
Rbcn-3B	tj	0.38	0.09	-0.17	0.382970843102535	0.34
Rbcn-3B	bab1	0.35	0.09	-0.17	0.382970843102535	0.34
Rbcn-3B	zfh1	0.32	0.09	-0.17	0.382970843102535	0.34
Rbcn-3B	hth	0.3	0.09	-0.17	0.382970843102535	0.34
Rbcn-3B	svp	0.27	0.09	-0.17	0.382970843102535	0.34
Rbcn-3B	pdm3	0.26	0.09	-0.17	0.382970843102535	0.34
Rbcn-3B	RunxB	0.22	0.09	-0.17	0.382970843102535	0.34
eIF2B-epsilon	TfAP-2	6.01	0.104	-0.01	0.2	0.35
eIF2B-epsilon	CG3726	5.7	0.104	-0.01	0.2	0.35
eIF2B-epsilon	sim	4.5	0.104	-0.01	0.2	0.35
eIF2B-epsilon	Camta	4.22	0.104	-0.01	0.2	0.35
eIF2B-epsilon	zfh1	3.4	0.104	-0.01	0.2	0.35
eIF2B-epsilon	bi	3.18	0.104	-0.01	0.2	0.35
eIF2B-epsilon	foxo	2.96	0.104	-0.01	0.2	0.35
eIF2B-epsilon	apt	2.67	0.104	-0.01	0.2	0.35
eIF2B-epsilon	pdm3	2.4	0.104	-0.01	0.2	0.35
eIF2B-epsilon	Hmx	1.71	0.104	-0.01	0.2	0.35
eIF2B-epsilon	noc	1.17	0.104	-0.01	0.2	0.35
eIF2B-epsilon	dm	1.09	0.104	-0.01	0.2	0.35
eIF2B-epsilon	bab1	1.03	0.104	-0.01	0.2	0.35
eIF2B-epsilon	vvl	0.82	0.104	-0.01	0.2	0.35
eIF2B-epsilon	bab2	0.74	0.104	-0.01	0.2	0.35
eIF2B-epsilon	Vsx1	0.47	0.104	-0.01	0.2	0.35
eIF2B-epsilon	ab	0.42	0.104	-0.01	0.2	0.35
eIF2B-epsilon	Vsx2	0.4	0.104	-0.01	0.2	0.35
eIF2B-epsilon	aop	0.39	0.104	-0.01	0.2	0.35
eIF2B-epsilon	CG11085	0.36	0.104	-0.01	0.2	0.35
eIF2B-epsilon	zfh2	0.24	0.104	-0.01	0.2	0.35
eIF2B-epsilon	NK7.1	0.17	0.104	-0.01	0.2	0.35
eIF2B-epsilon	CG34340	0.08	0.104	-0.01	0.2	0.35
eIF2B-epsilon	CG9650	-0.03	0.104	-0.01	0.2	0.35
eIF2B-epsilon	Sox21b	-0.1	0.104	-0.01	0.2	0.35
eIF2B-epsilon	CG32532	-0.25	0.104	-0.01	0.2	0.35
eIF2B-epsilon	fd59A	-0.29	0.104	-0.01	0.2	0.35
eIF2B-epsilon	Sox102F	-0.39	0.104	-0.01	0.2	0.35
eIF2B-epsilon	fru	-0.4	0.104	-0.01	0.2	0.35
eIF2B-epsilon	tup	-0.56	0.104	-0.01	0.2	0.35
CG3587	CG4328	8.28	0.092	0.15	0.683130051063973	0.91
CG3587	sim	3.81	0.092	0.15	0.683130051063973	0.91
CG3587	tsh	1.57	0.092	0.15	0.683130051063973	0.91
CG3587	Atf3	1.47	0.092	0.15	0.683130051063973	0.91
CG3587	elB	1.39	0.092	0.15	0.683130051063973	0.91
CG3587	run	1.3	0.092	0.15	0.683130051063973	0.91
CG3587	hth	1.12	0.092	0.15	0.683130051063973	0.91
CG3587	CG9650	1.12	0.092	0.15	0.683130051063973	0.91
CG3587	vfl	1	0.092	0.15	0.683130051063973	0.91
CG3587	CG32532	0.98	0.092	0.15	0.683130051063973	0.91
CG3587	fru	0.96	0.092	0.15	0.683130051063973	0.91
CG3587	ham	0.93	0.092	0.15	0.683130051063973	0.91
CG3587	lov	0.77	0.092	0.15	0.683130051063973	0.91
CG3587	erm	0.68	0.092	0.15	0.683130051063973	0.91
CG3587	ap	0.5	0.092	0.15	0.683130051063973	0.91
CG3587	Sox21b	0.46	0.092	0.15	0.683130051063973	0.91
CG3587	dmrt99B	0.36	0.092	0.15	0.683130051063973	0.91
CG3587	TfAP-2	0.3	0.092	0.15	0.683130051063973	0.91
CG3587	zfh1	0.25	0.092	0.15	0.683130051063973	0.91
CG3587	ab	0.15	0.092	0.15	0.683130051063973	0.91
CG3587	oc	0.1	0.092	0.15	0.683130051063973	0.91
CG3587	mirr	0.1	0.092	0.15	0.683130051063973	0.91
CG3587	CG32105	0.06	0.092	0.15	0.683130051063973	0.91
CG3587	foxo	-0.01	0.092	0.15	0.683130051063973	0.91
CG3587	RunxB	-0.12	0.092	0.15	0.683130051063973	0.91
CG3587	pdm3	-0.13	0.092	0.15	0.683130051063973	0.91
CG3587	fd59A	-0.25	0.092	0.15	0.683130051063973	0.91
CG3587	Snoo	-0.29	0.092	0.15	0.683130051063973	0.91
CG3587	aop	-0.31	0.092	0.15	0.683130051063973	0.91
CG3587	D	-0.31	0.092	0.15	0.683130051063973	0.91
CG4313	pdm3	8.22	0.039	-0.16	0.0666666666666667	0.01
CG4313	aop	3.22	0.039	-0.16	0.0666666666666667	0.01
CG4313	NK7.1	3.17	0.039	-0.16	0.0666666666666667	0.01
CG4313	CG9932	2.66	0.039	-0.16	0.0666666666666667	0.01
CG4313	noc	1.73	0.039	-0.16	0.0666666666666667	0.01
CG4313	D	1.64	0.039	-0.16	0.0666666666666667	0.01
CG4313	Vsx1	1.39	0.039	-0.16	0.0666666666666667	0.01
CG4313	Hmx	1.31	0.039	-0.16	0.0666666666666667	0.01
CG4313	elB	1.29	0.039	-0.16	0.0666666666666667	0.01
CG4313	tj	1.23	0.039	-0.16	0.0666666666666667	0.01
CG4313	Ets65A	1.05	0.039	-0.16	0.0666666666666667	0.01
CG4313	dmrt99B	1.05	0.039	-0.16	0.0666666666666667	0.01
CG4313	vfl	0.85	0.039	-0.16	0.0666666666666667	0.01
CG4313	sr	0.63	0.039	-0.16	0.0666666666666667	0.01
CG4313	Atf3	0.59	0.039	-0.16	0.0666666666666667	0.01
CG4313	Camta	0.58	0.039	-0.16	0.0666666666666667	0.01
CG4313	zfh2	0.58	0.039	-0.16	0.0666666666666667	0.01
CG4313	CG32105	0.54	0.039	-0.16	0.0666666666666667	0.01
CG4313	fkh	0.29	0.039	-0.16	0.0666666666666667	0.01
CG4313	danr	0.27	0.039	-0.16	0.0666666666666667	0.01
CG4313	ab	0.19	0.039	-0.16	0.0666666666666667	0.01
CG4313	tsh	0.17	0.039	-0.16	0.0666666666666667	0.01
CG4313	zfh1	0.16	0.039	-0.16	0.0666666666666667	0.01
CG4313	vvl	0.09	0.039	-0.16	0.0666666666666667	0.01
CG4313	fru	0.08	0.039	-0.16	0.0666666666666667	0.01
CG4313	CG11085	0.04	0.039	-0.16	0.0666666666666667	0.01
CG4313	erm	0.02	0.039	-0.16	0.0666666666666667	0.01
CG4313	oc	0.02	0.039	-0.16	0.0666666666666667	0.01
CG4313	Sox102F	-0.09	0.039	-0.16	0.0666666666666667	0.01
CG4313	kn	-0.24	0.039	-0.16	0.0666666666666667	0.01
CG4061	SoxN	4.91	0.072	0.48	0.683130051063973	0.89
CG4061	hth	3.56	0.072	0.48	0.683130051063973	0.89
CG4061	aop	2.41	0.072	0.48	0.683130051063973	0.89
CG4061	Atf3	2.37	0.072	0.48	0.683130051063973	0.89
CG4061	tup	2.23	0.072	0.48	0.683130051063973	0.89
CG4061	bi	2.17	0.072	0.48	0.683130051063973	0.89
CG4061	lov	1.91	0.072	0.48	0.683130051063973	0.89
CG4061	D	1.79	0.072	0.48	0.683130051063973	0.89
CG4061	rn	1.66	0.072	0.48	0.683130051063973	0.89
CG4061	ct	1.13	0.072	0.48	0.683130051063973	0.89
CG4061	br	1.04	0.072	0.48	0.683130051063973	0.89
CG4061	RunxB	0.84	0.072	0.48	0.683130051063973	0.89
CG4061	vfl	0.84	0.072	0.48	0.683130051063973	0.89
CG4061	bab2	0.83	0.072	0.48	0.683130051063973	0.89
CG4061	Snoo	0.73	0.072	0.48	0.683130051063973	0.89
CG4061	hbn	0.67	0.072	0.48	0.683130051063973	0.89
CG4061	CG11294	0.64	0.072	0.48	0.683130051063973	0.89
CG4061	danr	0.61	0.072	0.48	0.683130051063973	0.89
CG4061	Vsx2	0.4	0.072	0.48	0.683130051063973	0.89
CG4061	erm	0.38	0.072	0.48	0.683130051063973	0.89
CG4061	Dll	0.25	0.072	0.48	0.683130051063973	0.89
CG4061	sim	0.16	0.072	0.48	0.683130051063973	0.89
CG4061	fru	0.15	0.072	0.48	0.683130051063973	0.89
CG4061	ham	0.14	0.072	0.48	0.683130051063973	0.89
CG4061	CG3726	0.13	0.072	0.48	0.683130051063973	0.89
CG4061	CG9932	0.06	0.072	0.48	0.683130051063973	0.89
CG4061	Camta	0.05	0.072	0.48	0.683130051063973	0.89
CG4061	pdm3	-0.04	0.072	0.48	0.683130051063973	0.89
CG4061	run	-0.16	0.072	0.48	0.683130051063973	0.89
CG4061	foxo	-0.2	0.072	0.48	0.683130051063973	0.89
CG4045	foxo	4.49	0.125	0.01	0.218217890235992	0.27
CG4045	noc	3.2	0.125	0.01	0.218217890235992	0.27
CG4045	Snoo	2.82	0.125	0.01	0.218217890235992	0.27
CG4045	CG3726	2.78	0.125	0.01	0.218217890235992	0.27
CG4045	aop	2.66	0.125	0.01	0.218217890235992	0.27
CG4045	run	1.64	0.125	0.01	0.218217890235992	0.27
CG4045	CG43689	1.57	0.125	0.01	0.218217890235992	0.27
CG4045	lov	1.47	0.125	0.01	0.218217890235992	0.27
CG4045	erm	1.43	0.125	0.01	0.218217890235992	0.27
CG4045	mirr	1.36	0.125	0.01	0.218217890235992	0.27
CG4045	pdm3	1.31	0.125	0.01	0.218217890235992	0.27
CG4045	TfAP-2	1.18	0.125	0.01	0.218217890235992	0.27
CG4045	br	1.1	0.125	0.01	0.218217890235992	0.27
CG4045	Camta	1.04	0.125	0.01	0.218217890235992	0.27
CG4045	elB	0.99	0.125	0.01	0.218217890235992	0.27
CG4045	CG9932	0.94	0.125	0.01	0.218217890235992	0.27
CG4045	bsh	0.87	0.125	0.01	0.218217890235992	0.27
CG4045	tj	0.87	0.125	0.01	0.218217890235992	0.27
CG4045	Lim3	0.85	0.125	0.01	0.218217890235992	0.27
CG4045	dac	0.8	0.125	0.01	0.218217890235992	0.27
CG4045	CG32532	0.79	0.125	0.01	0.218217890235992	0.27
CG4045	hth	0.63	0.125	0.01	0.218217890235992	0.27
CG4045	tup	0.59	0.125	0.01	0.218217890235992	0.27
CG4045	apt	0.51	0.125	0.01	0.218217890235992	0.27
CG4045	scro	0.49	0.125	0.01	0.218217890235992	0.27
CG4045	kn	0.43	0.125	0.01	0.218217890235992	0.27
CG4045	vfl	0.43	0.125	0.01	0.218217890235992	0.27
CG4045	ey	0.36	0.125	0.01	0.218217890235992	0.27
CG4045	oc	0.36	0.125	0.01	0.218217890235992	0.27
CG4045	hbn	0.32	0.125	0.01	0.218217890235992	0.27
CG16903	Sox102F	6.12	0.063	-0.03	0.333333333333333	0.43
CG16903	Snoo	3.38	0.063	-0.03	0.333333333333333	0.43
CG16903	CG32532	2.77	0.063	-0.03	0.333333333333333	0.43
CG16903	bi	2.23	0.063	-0.03	0.333333333333333	0.43
CG16903	Dll	2.08	0.063	-0.03	0.333333333333333	0.43
CG16903	svp	1.9	0.063	-0.03	0.333333333333333	0.43
CG16903	ab	1.84	0.063	-0.03	0.333333333333333	0.43
CG16903	dac	1.65	0.063	-0.03	0.333333333333333	0.43
CG16903	bsh	1.54	0.063	-0.03	0.333333333333333	0.43
CG16903	Lim3	1.1	0.063	-0.03	0.333333333333333	0.43
CG16903	CG11294	0.74	0.063	-0.03	0.333333333333333	0.43
CG16903	CG9650	0.72	0.063	-0.03	0.333333333333333	0.43
CG16903	aop	0.7	0.063	-0.03	0.333333333333333	0.43
CG16903	hbn	0.6	0.063	-0.03	0.333333333333333	0.43
CG16903	Camta	0.57	0.063	-0.03	0.333333333333333	0.43
CG16903	Hmx	0.57	0.063	-0.03	0.333333333333333	0.43
CG16903	danr	0.42	0.063	-0.03	0.333333333333333	0.43
CG16903	tj	0.42	0.063	-0.03	0.333333333333333	0.43
CG16903	RunxB	0.38	0.063	-0.03	0.333333333333333	0.43
CG16903	zfh1	0.09	0.063	-0.03	0.333333333333333	0.43
CG16903	tup	0.04	0.063	-0.03	0.333333333333333	0.43
CG16903	hth	0.01	0.063	-0.03	0.333333333333333	0.43
CG16903	Sox21b	-0.02	0.063	-0.03	0.333333333333333	0.43
CG16903	Vsx1	-0.06	0.063	-0.03	0.333333333333333	0.43
CG16903	CG32105	-0.15	0.063	-0.03	0.333333333333333	0.43
CG16903	toy	-0.16	0.063	-0.03	0.333333333333333	0.43
CG16903	mirr	-0.18	0.063	-0.03	0.333333333333333	0.43
CG16903	Ets65A	-0.35	0.063	-0.03	0.333333333333333	0.43
CG16903	oc	-0.42	0.063	-0.03	0.333333333333333	0.43
CG16903	D	-0.46	0.063	-0.03	0.333333333333333	0.43
ph-d	erm	4.89	0.057	0.32	-0.0666666666666667	0.7
ph-d	SoxN	3.42	0.057	0.32	-0.0666666666666667	0.7
ph-d	lov	2.97	0.057	0.32	-0.0666666666666667	0.7
ph-d	Vsx1	2.34	0.057	0.32	-0.0666666666666667	0.7
ph-d	bsh	1.85	0.057	0.32	-0.0666666666666667	0.7
ph-d	tup	1.73	0.057	0.32	-0.0666666666666667	0.7
ph-d	ey	1.61	0.057	0.32	-0.0666666666666667	0.7
ph-d	vfl	1.27	0.057	0.32	-0.0666666666666667	0.7
ph-d	run	1.19	0.057	0.32	-0.0666666666666667	0.7
ph-d	foxo	1.1	0.057	0.32	-0.0666666666666667	0.7
ph-d	TfAP-2	0.73	0.057	0.32	-0.0666666666666667	0.7
ph-d	fkh	0.68	0.057	0.32	-0.0666666666666667	0.7
ph-d	dmrt99B	0.65	0.057	0.32	-0.0666666666666667	0.7
ph-d	aop	0.6	0.057	0.32	-0.0666666666666667	0.7
ph-d	CG3726	0.5	0.057	0.32	-0.0666666666666667	0.7
ph-d	apt	0.47	0.057	0.32	-0.0666666666666667	0.7
ph-d	toy	0.42	0.057	0.32	-0.0666666666666667	0.7
ph-d	CG34340	0.4	0.057	0.32	-0.0666666666666667	0.7
ph-d	dve	0.27	0.057	0.32	-0.0666666666666667	0.7
ph-d	CG32532	0.13	0.057	0.32	-0.0666666666666667	0.7
ph-d	fd59A	0.11	0.057	0.32	-0.0666666666666667	0.7
ph-d	CG32105	0.08	0.057	0.32	-0.0666666666666667	0.7
ph-d	Lim3	0.04	0.057	0.32	-0.0666666666666667	0.7
ph-d	mirr	0.02	0.057	0.32	-0.0666666666666667	0.7
ph-d	CG9932	-0.17	0.057	0.32	-0.0666666666666667	0.7
ph-d	sr	-0.3	0.057	0.32	-0.0666666666666667	0.7
ph-d	Sox102F	-0.31	0.057	0.32	-0.0666666666666667	0.7
ph-d	ham	-0.33	0.057	0.32	-0.0666666666666667	0.7
ph-d	Stat92E	-0.52	0.057	0.32	-0.0666666666666667	0.7
ph-d	oc	-0.55	0.057	0.32	-0.0666666666666667	0.7
ph-p	Ets65A	2.97	0.066	-0.28	0.254823595718813	0.3
ph-p	fkh	2.37	0.066	-0.28	0.254823595718813	0.3
ph-p	run	2.1	0.066	-0.28	0.254823595718813	0.3
ph-p	toy	1.92	0.066	-0.28	0.254823595718813	0.3
ph-p	kn	1.85	0.066	-0.28	0.254823595718813	0.3
ph-p	mirr	1.84	0.066	-0.28	0.254823595718813	0.3
ph-p	dve	1.75	0.066	-0.28	0.254823595718813	0.3
ph-p	SoxN	1.55	0.066	-0.28	0.254823595718813	0.3
ph-p	aop	1.34	0.066	-0.28	0.254823595718813	0.3
ph-p	sim	1.13	0.066	-0.28	0.254823595718813	0.3
ph-p	CG4328	1.1	0.066	-0.28	0.254823595718813	0.3
ph-p	dmrt99B	1.06	0.066	-0.28	0.254823595718813	0.3
ph-p	ct	0.83	0.066	-0.28	0.254823595718813	0.3
ph-p	rn	0.82	0.066	-0.28	0.254823595718813	0.3
ph-p	dac	0.8	0.066	-0.28	0.254823595718813	0.3
ph-p	Atf3	0.76	0.066	-0.28	0.254823595718813	0.3
ph-p	D	0.74	0.066	-0.28	0.254823595718813	0.3
ph-p	ey	0.72	0.066	-0.28	0.254823595718813	0.3
ph-p	bsh	0.55	0.066	-0.28	0.254823595718813	0.3
ph-p	RunxB	0.54	0.066	-0.28	0.254823595718813	0.3
ph-p	foxo	0.45	0.066	-0.28	0.254823595718813	0.3
ph-p	CG32532	0.45	0.066	-0.28	0.254823595718813	0.3
ph-p	Vsx2	0.42	0.066	-0.28	0.254823595718813	0.3
ph-p	elB	0.26	0.066	-0.28	0.254823595718813	0.3
ph-p	Hmx	0.19	0.066	-0.28	0.254823595718813	0.3
ph-p	svp	0.17	0.066	-0.28	0.254823595718813	0.3
ph-p	Awh	0.17	0.066	-0.28	0.254823595718813	0.3
ph-p	tj	0.13	0.066	-0.28	0.254823595718813	0.3
ph-p	Camta	0.06	0.066	-0.28	0.254823595718813	0.3
ph-p	TfAP-2	0.04	0.066	-0.28	0.254823595718813	0.3
wapl	apt	6.51	0.104	-0.36	0.181568259800641	0.16
wapl	NK7.1	5.9	0.104	-0.36	0.181568259800641	0.16
wapl	Atf3	5.71	0.104	-0.36	0.181568259800641	0.16
wapl	Sox21b	4.2	0.104	-0.36	0.181568259800641	0.16
wapl	SoxN	3.41	0.104	-0.36	0.181568259800641	0.16
wapl	Sox102F	3.05	0.104	-0.36	0.181568259800641	0.16
wapl	ab	2.93	0.104	-0.36	0.181568259800641	0.16
wapl	dve	2.11	0.104	-0.36	0.181568259800641	0.16
wapl	RunxB	1.69	0.104	-0.36	0.181568259800641	0.16
wapl	dmrt99B	1.62	0.104	-0.36	0.181568259800641	0.16
wapl	tup	1.28	0.104	-0.36	0.181568259800641	0.16
wapl	dac	1.08	0.104	-0.36	0.181568259800641	0.16
wapl	sim	1.02	0.104	-0.36	0.181568259800641	0.16
wapl	bi	0.93	0.104	-0.36	0.181568259800641	0.16
wapl	tsh	0.92	0.104	-0.36	0.181568259800641	0.16
wapl	fru	0.89	0.104	-0.36	0.181568259800641	0.16
wapl	pdm3	0.77	0.104	-0.36	0.181568259800641	0.16
wapl	vvl	0.52	0.104	-0.36	0.181568259800641	0.16
wapl	foxo	0.46	0.104	-0.36	0.181568259800641	0.16
wapl	run	0.36	0.104	-0.36	0.181568259800641	0.16
wapl	CG34340	0.36	0.104	-0.36	0.181568259800641	0.16
wapl	Vsx1	0.29	0.104	-0.36	0.181568259800641	0.16
wapl	oc	0.27	0.104	-0.36	0.181568259800641	0.16
wapl	Stat92E	0.22	0.104	-0.36	0.181568259800641	0.16
wapl	mirr	0.16	0.104	-0.36	0.181568259800641	0.16
wapl	ct	0.15	0.104	-0.36	0.181568259800641	0.16
wapl	fkh	0.04	0.104	-0.36	0.181568259800641	0.16
wapl	bsh	-0.01	0.104	-0.36	0.181568259800641	0.16
wapl	rn	-0.12	0.104	-0.36	0.181568259800641	0.16
wapl	CG32105	-0.13	0.104	-0.36	0.181568259800641	0.16
Cyp4ae1	CG11294	7.53	0.048	-0.21	0.447213595499958	0.55
Cyp4ae1	bsh	7.14	0.048	-0.21	0.447213595499958	0.55
Cyp4ae1	CG34340	5.12	0.048	-0.21	0.447213595499958	0.55
Cyp4ae1	CG43689	3.5	0.048	-0.21	0.447213595499958	0.55
Cyp4ae1	tj	3.3	0.048	-0.21	0.447213595499958	0.55
Cyp4ae1	Camta	2.79	0.048	-0.21	0.447213595499958	0.55
Cyp4ae1	Hmx	2.47	0.048	-0.21	0.447213595499958	0.55
Cyp4ae1	bi	2.28	0.048	-0.21	0.447213595499958	0.55
Cyp4ae1	danr	1.71	0.048	-0.21	0.447213595499958	0.55
Cyp4ae1	zfh1	1.47	0.048	-0.21	0.447213595499958	0.55
Cyp4ae1	Vsx2	1.46	0.048	-0.21	0.447213595499958	0.55
Cyp4ae1	CG4328	1.34	0.048	-0.21	0.447213595499958	0.55
Cyp4ae1	erm	1.12	0.048	-0.21	0.447213595499958	0.55
Cyp4ae1	scro	1.07	0.048	-0.21	0.447213595499958	0.55
Cyp4ae1	elB	1.05	0.048	-0.21	0.447213595499958	0.55
Cyp4ae1	Sox21b	0.91	0.048	-0.21	0.447213595499958	0.55
Cyp4ae1	D	0.85	0.048	-0.21	0.447213595499958	0.55
Cyp4ae1	bab1	0.82	0.048	-0.21	0.447213595499958	0.55
Cyp4ae1	fru	0.71	0.048	-0.21	0.447213595499958	0.55
Cyp4ae1	Stat92E	0.68	0.048	-0.21	0.447213595499958	0.55
Cyp4ae1	dac	0.41	0.048	-0.21	0.447213595499958	0.55
Cyp4ae1	Ets65A	0.35	0.048	-0.21	0.447213595499958	0.55
Cyp4ae1	ham	0.26	0.048	-0.21	0.447213595499958	0.55
Cyp4ae1	NK7.1	0.23	0.048	-0.21	0.447213595499958	0.55
Cyp4ae1	Vsx1	0.13	0.048	-0.21	0.447213595499958	0.55
Cyp4ae1	noc	0.05	0.048	-0.21	0.447213595499958	0.55
Cyp4ae1	hbn	0.04	0.048	-0.21	0.447213595499958	0.55
Cyp4ae1	Snoo	-0.06	0.048	-0.21	0.447213595499958	0.55
Cyp4ae1	sr	-0.14	0.048	-0.21	0.447213595499958	0.55
Cyp4ae1	fd59A	-0.19	0.048	-0.21	0.447213595499958	0.55
fs(1)K10	Dll	4.34	0.053	-0.5	1	0.8
fs(1)K10	dm	3.51	0.053	-0.5	1	0.8
fs(1)K10	Sox102F	3.1	0.053	-0.5	1	0.8
fs(1)K10	Sox21b	2.25	0.053	-0.5	1	0.8
fs(1)K10	CG34340	1.8	0.053	-0.5	1	0.8
fs(1)K10	scro	1.65	0.053	-0.5	1	0.8
fs(1)K10	Snoo	1.57	0.053	-0.5	1	0.8
fs(1)K10	Vsx1	1.43	0.053	-0.5	1	0.8
fs(1)K10	lov	1.23	0.053	-0.5	1	0.8
fs(1)K10	run	1.12	0.053	-0.5	1	0.8
fs(1)K10	Hmx	0.94	0.053	-0.5	1	0.8
fs(1)K10	zfh1	0.88	0.053	-0.5	1	0.8
fs(1)K10	CG4328	0.62	0.053	-0.5	1	0.8
fs(1)K10	kn	0.6	0.053	-0.5	1	0.8
fs(1)K10	vfl	0.43	0.053	-0.5	1	0.8
fs(1)K10	noc	0.41	0.053	-0.5	1	0.8
fs(1)K10	bab1	0.38	0.053	-0.5	1	0.8
fs(1)K10	elB	0.35	0.053	-0.5	1	0.8
fs(1)K10	RunxB	0.32	0.053	-0.5	1	0.8
fs(1)K10	dac	0.32	0.053	-0.5	1	0.8
fs(1)K10	tup	0.31	0.053	-0.5	1	0.8
fs(1)K10	sr	0.29	0.053	-0.5	1	0.8
fs(1)K10	Camta	0.24	0.053	-0.5	1	0.8
fs(1)K10	fkh	0.24	0.053	-0.5	1	0.8
fs(1)K10	TfAP-2	0.17	0.053	-0.5	1	0.8
fs(1)K10	oc	0.16	0.053	-0.5	1	0.8
fs(1)K10	danr	0.08	0.053	-0.5	1	0.8
fs(1)K10	erm	0	0.053	-0.5	1	0.8
fs(1)K10	Lim3	-0.01	0.053	-0.5	1	0.8
fs(1)K10	ct	-0.06	0.053	-0.5	1	0.8
crn	CG32105	3.09	0.08	0.09	0.447213595499958	0.36
crn	rn	2.73	0.08	0.09	0.447213595499958	0.36
crn	ap	2.09	0.08	0.09	0.447213595499958	0.36
crn	toy	1.67	0.08	0.09	0.447213595499958	0.36
crn	apt	1.53	0.08	0.09	0.447213595499958	0.36
crn	ct	1.48	0.08	0.09	0.447213595499958	0.36
crn	Sox102F	1.32	0.08	0.09	0.447213595499958	0.36
crn	foxo	0.88	0.08	0.09	0.447213595499958	0.36
crn	bab1	0.88	0.08	0.09	0.447213595499958	0.36
crn	run	0.83	0.08	0.09	0.447213595499958	0.36
crn	tup	0.79	0.08	0.09	0.447213595499958	0.36
crn	CG32532	0.69	0.08	0.09	0.447213595499958	0.36
crn	pdm3	0.67	0.08	0.09	0.447213595499958	0.36
crn	lov	0.62	0.08	0.09	0.447213595499958	0.36
crn	CG4328	0.57	0.08	0.09	0.447213595499958	0.36
crn	SoxN	0.52	0.08	0.09	0.447213595499958	0.36
crn	TfAP-2	0.44	0.08	0.09	0.447213595499958	0.36
crn	mirr	0.25	0.08	0.09	0.447213595499958	0.36
crn	Hmx	0.24	0.08	0.09	0.447213595499958	0.36
crn	dm	0.2	0.08	0.09	0.447213595499958	0.36
crn	danr	0.15	0.08	0.09	0.447213595499958	0.36
crn	NK7.1	0.13	0.08	0.09	0.447213595499958	0.36
crn	dac	-0.24	0.08	0.09	0.447213595499958	0.36
crn	erm	-0.25	0.08	0.09	0.447213595499958	0.36
crn	vfl	-0.29	0.08	0.09	0.447213595499958	0.36
crn	bsh	-0.32	0.08	0.09	0.447213595499958	0.36
crn	tj	-0.34	0.08	0.09	0.447213595499958	0.36
crn	CG34340	-0.34	0.08	0.09	0.447213595499958	0.36
crn	oc	-0.44	0.08	0.09	0.447213595499958	0.36
crn	Lim3	-0.45	0.08	0.09	0.447213595499958	0.36
CG3071	vvl	4.81	0.081	0.22	0.149071198499986	0.36
CG3071	SoxN	3.41	0.081	0.22	0.149071198499986	0.36
CG3071	Vsx1	2.37	0.081	0.22	0.149071198499986	0.36
CG3071	br	2.3	0.081	0.22	0.149071198499986	0.36
CG3071	Vsx2	2.25	0.081	0.22	0.149071198499986	0.36
CG3071	Sox102F	2	0.081	0.22	0.149071198499986	0.36
CG3071	pros	1.72	0.081	0.22	0.149071198499986	0.36
CG3071	zfh2	1.65	0.081	0.22	0.149071198499986	0.36
CG3071	D	1.6	0.081	0.22	0.149071198499986	0.36
CG3071	CG43689	1.15	0.081	0.22	0.149071198499986	0.36
CG3071	dve	1.13	0.081	0.22	0.149071198499986	0.36
CG3071	Stat92E	1.04	0.081	0.22	0.149071198499986	0.36
CG3071	tj	1.02	0.081	0.22	0.149071198499986	0.36
CG3071	bsh	0.88	0.081	0.22	0.149071198499986	0.36
CG3071	CG11085	0.66	0.081	0.22	0.149071198499986	0.36
CG3071	foxo	0.64	0.081	0.22	0.149071198499986	0.36
CG3071	hbn	0.6	0.081	0.22	0.149071198499986	0.36
CG3071	CG11294	0.45	0.081	0.22	0.149071198499986	0.36
CG3071	kn	0.43	0.081	0.22	0.149071198499986	0.36
CG3071	run	0.34	0.081	0.22	0.149071198499986	0.36
CG3071	ct	0.33	0.081	0.22	0.149071198499986	0.36
CG3071	rn	0.29	0.081	0.22	0.149071198499986	0.36
CG3071	fd59A	0.25	0.081	0.22	0.149071198499986	0.36
CG3071	danr	0.18	0.081	0.22	0.149071198499986	0.36
CG3071	NK7.1	0.14	0.081	0.22	0.149071198499986	0.36
CG3071	CG34340	0.13	0.081	0.22	0.149071198499986	0.36
CG3071	bab2	0.11	0.081	0.22	0.149071198499986	0.36
CG3071	CG32532	0.08	0.081	0.22	0.149071198499986	0.36
CG3071	mirr	0.08	0.081	0.22	0.149071198499986	0.36
CG3071	lov	0.06	0.081	0.22	0.149071198499986	0.36
CG2918	hbn	7.64	0.161	-0.03	0.2	0.49
CG2918	dm	2.93	0.161	-0.03	0.2	0.49
CG2918	ab	2.46	0.161	-0.03	0.2	0.49
CG2918	D	2.42	0.161	-0.03	0.2	0.49
CG2918	Vsx1	2.34	0.161	-0.03	0.2	0.49
CG2918	tsh	1.93	0.161	-0.03	0.2	0.49
CG2918	dve	1.9	0.161	-0.03	0.2	0.49
CG2918	Ets65A	1.88	0.161	-0.03	0.2	0.49
CG2918	Atf3	1.75	0.161	-0.03	0.2	0.49
CG2918	vfl	1.73	0.161	-0.03	0.2	0.49
CG2918	pros	1.69	0.161	-0.03	0.2	0.49
CG2918	TfAP-2	1.53	0.161	-0.03	0.2	0.49
CG2918	erm	1.48	0.161	-0.03	0.2	0.49
CG2918	ham	1.42	0.161	-0.03	0.2	0.49
CG2918	SoxN	1.36	0.161	-0.03	0.2	0.49
CG2918	CG9650	1.29	0.161	-0.03	0.2	0.49
CG2918	CG11294	1.18	0.161	-0.03	0.2	0.49
CG2918	bab1	1.17	0.161	-0.03	0.2	0.49
CG2918	vvl	1.12	0.161	-0.03	0.2	0.49
CG2918	CG4328	1.11	0.161	-0.03	0.2	0.49
CG2918	NK7.1	1.11	0.161	-0.03	0.2	0.49
CG2918	CG32532	0.82	0.161	-0.03	0.2	0.49
CG2918	run	0.76	0.161	-0.03	0.2	0.49
CG2918	bab2	0.72	0.161	-0.03	0.2	0.49
CG2918	fd59A	0.7	0.161	-0.03	0.2	0.49
CG2918	RunxB	0.69	0.161	-0.03	0.2	0.49
CG2918	lov	0.64	0.161	-0.03	0.2	0.49
CG2918	CG3726	0.62	0.161	-0.03	0.2	0.49
CG2918	sim	0.45	0.161	-0.03	0.2	0.49
CG2918	fkh	0.44	0.161	-0.03	0.2	0.49
phl	elB	4.46	0.046	0.12	0.0975900072948533	0.09
phl	noc	2.59	0.046	0.12	0.0975900072948533	0.09
phl	dve	2.31	0.046	0.12	0.0975900072948533	0.09
phl	ham	2.11	0.046	0.12	0.0975900072948533	0.09
phl	mirr	2.1	0.046	0.12	0.0975900072948533	0.09
phl	oc	2.1	0.046	0.12	0.0975900072948533	0.09
phl	CG9932	1.88	0.046	0.12	0.0975900072948533	0.09
phl	scro	1.61	0.046	0.12	0.0975900072948533	0.09
phl	hbn	1.35	0.046	0.12	0.0975900072948533	0.09
phl	ey	1.21	0.046	0.12	0.0975900072948533	0.09
phl	fru	1.11	0.046	0.12	0.0975900072948533	0.09
phl	br	1.04	0.046	0.12	0.0975900072948533	0.09
phl	Stat92E	0.94	0.046	0.12	0.0975900072948533	0.09
phl	foxo	0.87	0.046	0.12	0.0975900072948533	0.09
phl	ap	0.85	0.046	0.12	0.0975900072948533	0.09
phl	bsh	0.72	0.046	0.12	0.0975900072948533	0.09
phl	CG34340	0.58	0.046	0.12	0.0975900072948533	0.09
phl	tj	0.44	0.046	0.12	0.0975900072948533	0.09
phl	CG32105	0.4	0.046	0.12	0.0975900072948533	0.09
phl	bi	0.27	0.046	0.12	0.0975900072948533	0.09
phl	zfh2	0.23	0.046	0.12	0.0975900072948533	0.09
phl	dm	0.21	0.046	0.12	0.0975900072948533	0.09
phl	sim	0.18	0.046	0.12	0.0975900072948533	0.09
phl	pros	0.15	0.046	0.12	0.0975900072948533	0.09
phl	CG43689	0.02	0.046	0.12	0.0975900072948533	0.09
phl	Hmx	0.01	0.046	0.12	0.0975900072948533	0.09
phl	tsh	-0.09	0.046	0.12	0.0975900072948533	0.09
phl	fkh	-0.11	0.046	0.12	0.0975900072948533	0.09
phl	Camta	-0.15	0.046	0.12	0.0975900072948533	0.09
phl	lov	-0.19	0.046	0.12	0.0975900072948533	0.09
PsGEF	ham	4.13	0.097	-0.14	0.53748384988657	0.82
PsGEF	CG4328	3.38	0.097	-0.14	0.53748384988657	0.82
PsGEF	br	3.3	0.097	-0.14	0.53748384988657	0.82
PsGEF	bi	2.72	0.097	-0.14	0.53748384988657	0.82
PsGEF	CG9650	2.43	0.097	-0.14	0.53748384988657	0.82
PsGEF	NK7.1	2.29	0.097	-0.14	0.53748384988657	0.82
PsGEF	fru	1.59	0.097	-0.14	0.53748384988657	0.82
PsGEF	Dll	1.5	0.097	-0.14	0.53748384988657	0.82
PsGEF	CG9932	1.35	0.097	-0.14	0.53748384988657	0.82
PsGEF	dmrt99B	1.13	0.097	-0.14	0.53748384988657	0.82
PsGEF	CG11294	1.06	0.097	-0.14	0.53748384988657	0.82
PsGEF	Awh	0.85	0.097	-0.14	0.53748384988657	0.82
PsGEF	CG32532	0.79	0.097	-0.14	0.53748384988657	0.82
PsGEF	dac	0.48	0.097	-0.14	0.53748384988657	0.82
PsGEF	foxo	0.43	0.097	-0.14	0.53748384988657	0.82
PsGEF	Hmx	0.42	0.097	-0.14	0.53748384988657	0.82
PsGEF	dm	0.4	0.097	-0.14	0.53748384988657	0.82
PsGEF	Sox102F	0.39	0.097	-0.14	0.53748384988657	0.82
PsGEF	sim	0.36	0.097	-0.14	0.53748384988657	0.82
PsGEF	CG34340	0.32	0.097	-0.14	0.53748384988657	0.82
PsGEF	zfh1	0.32	0.097	-0.14	0.53748384988657	0.82
PsGEF	hth	0.3	0.097	-0.14	0.53748384988657	0.82
PsGEF	D	0.25	0.097	-0.14	0.53748384988657	0.82
PsGEF	pdm3	0.22	0.097	-0.14	0.53748384988657	0.82
PsGEF	pros	0.19	0.097	-0.14	0.53748384988657	0.82
PsGEF	SoxN	0.13	0.097	-0.14	0.53748384988657	0.82
PsGEF	sr	0.09	0.097	-0.14	0.53748384988657	0.82
PsGEF	aop	0.05	0.097	-0.14	0.53748384988657	0.82
PsGEF	erm	0.01	0.097	-0.14	0.53748384988657	0.82
PsGEF	scro	0	0.097	-0.14	0.53748384988657	0.82
tko	ap	6.64	0.048	0.44	0.447213595499958	0.6
tko	aop	4.81	0.048	0.44	0.447213595499958	0.6
tko	D	3.45	0.048	0.44	0.447213595499958	0.6
tko	danr	3.38	0.048	0.44	0.447213595499958	0.6
tko	NK7.1	2.96	0.048	0.44	0.447213595499958	0.6
tko	dm	2.65	0.048	0.44	0.447213595499958	0.6
tko	sim	2.25	0.048	0.44	0.447213595499958	0.6
tko	Stat92E	2.07	0.048	0.44	0.447213595499958	0.6
tko	Hmx	1.96	0.048	0.44	0.447213595499958	0.6
tko	tup	1.88	0.048	0.44	0.447213595499958	0.6
tko	bab2	1.76	0.048	0.44	0.447213595499958	0.6
tko	vvl	1.6	0.048	0.44	0.447213595499958	0.6
tko	elB	1.43	0.048	0.44	0.447213595499958	0.6
tko	bsh	1.42	0.048	0.44	0.447213595499958	0.6
tko	CG43689	1.28	0.048	0.44	0.447213595499958	0.6
tko	run	1.25	0.048	0.44	0.447213595499958	0.6
tko	CG11294	0.78	0.048	0.44	0.447213595499958	0.6
tko	mirr	0.69	0.048	0.44	0.447213595499958	0.6
tko	dac	0.59	0.048	0.44	0.447213595499958	0.6
tko	pros	0.57	0.048	0.44	0.447213595499958	0.6
tko	foxo	0.51	0.048	0.44	0.447213595499958	0.6
tko	Atf3	0.48	0.048	0.44	0.447213595499958	0.6
tko	toy	0.41	0.048	0.44	0.447213595499958	0.6
tko	zfh2	0.41	0.048	0.44	0.447213595499958	0.6
tko	CG32532	0.41	0.048	0.44	0.447213595499958	0.6
tko	pdm3	0.38	0.048	0.44	0.447213595499958	0.6
tko	svp	0.25	0.048	0.44	0.447213595499958	0.6
tko	fkh	-0.15	0.048	0.44	0.447213595499958	0.6
tko	CG9932	-0.2	0.048	0.44	0.447213595499958	0.6
tko	kn	-0.25	0.048	0.44	0.447213595499958	0.6
trol	vfl	4.54	0.362	-0.29	0.377964473009227	0.32
trol	Sox102F	3.21	0.362	-0.29	0.377964473009227	0.32
trol	CG32105	2.88	0.362	-0.29	0.377964473009227	0.32
trol	tup	2.29	0.362	-0.29	0.377964473009227	0.32
trol	Camta	1.77	0.362	-0.29	0.377964473009227	0.32
trol	foxo	1.69	0.362	-0.29	0.377964473009227	0.32
trol	bsh	1.18	0.362	-0.29	0.377964473009227	0.32
trol	CG4328	1.15	0.362	-0.29	0.377964473009227	0.32
trol	Hmx	0.96	0.362	-0.29	0.377964473009227	0.32
trol	br	0.89	0.362	-0.29	0.377964473009227	0.32
trol	dac	0.67	0.362	-0.29	0.377964473009227	0.32
trol	kn	0.66	0.362	-0.29	0.377964473009227	0.32
trol	erm	0.62	0.362	-0.29	0.377964473009227	0.32
trol	CG11294	0.58	0.362	-0.29	0.377964473009227	0.32
trol	run	0.45	0.362	-0.29	0.377964473009227	0.32
trol	danr	0.32	0.362	-0.29	0.377964473009227	0.32
trol	Snoo	0.32	0.362	-0.29	0.377964473009227	0.32
trol	hbn	0.31	0.362	-0.29	0.377964473009227	0.32
trol	dm	0.28	0.362	-0.29	0.377964473009227	0.32
trol	RunxB	0.28	0.362	-0.29	0.377964473009227	0.32
trol	tj	0.26	0.362	-0.29	0.377964473009227	0.32
trol	oc	0.24	0.362	-0.29	0.377964473009227	0.32
trol	Sox21b	0.21	0.362	-0.29	0.377964473009227	0.32
trol	CG3726	-0.25	0.362	-0.29	0.377964473009227	0.32
trol	NK7.1	-0.26	0.362	-0.29	0.377964473009227	0.32
trol	sr	-0.3	0.362	-0.29	0.377964473009227	0.32
trol	toy	-0.49	0.362	-0.29	0.377964473009227	0.32
trol	D	-0.6	0.362	-0.29	0.377964473009227	0.32
trol	Ets65A	-0.6	0.362	-0.29	0.377964473009227	0.32
trol	CG11085	-0.73	0.362	-0.29	0.377964473009227	0.32
Pdfr	pdm3	3.54	0.374	0.21	0.313339780720256	0.44
Pdfr	bi	2.87	0.374	0.21	0.313339780720256	0.44
Pdfr	fru	2.38	0.374	0.21	0.313339780720256	0.44
Pdfr	rn	2.16	0.374	0.21	0.313339780720256	0.44
Pdfr	dm	1.8	0.374	0.21	0.313339780720256	0.44
Pdfr	dmrt99B	1.66	0.374	0.21	0.313339780720256	0.44
Pdfr	Dll	1.65	0.374	0.21	0.313339780720256	0.44
Pdfr	Vsx1	1.54	0.374	0.21	0.313339780720256	0.44
Pdfr	ap	1.43	0.374	0.21	0.313339780720256	0.44
Pdfr	NK7.1	1.33	0.374	0.21	0.313339780720256	0.44
Pdfr	Snoo	1.27	0.374	0.21	0.313339780720256	0.44
Pdfr	sr	1.14	0.374	0.21	0.313339780720256	0.44
Pdfr	fd59A	1.1	0.374	0.21	0.313339780720256	0.44
Pdfr	erm	1.08	0.374	0.21	0.313339780720256	0.44
Pdfr	zfh2	1.07	0.374	0.21	0.313339780720256	0.44
Pdfr	CG11085	0.98	0.374	0.21	0.313339780720256	0.44
Pdfr	RunxB	0.82	0.374	0.21	0.313339780720256	0.44
Pdfr	CG32105	0.66	0.374	0.21	0.313339780720256	0.44
Pdfr	Atf3	0.59	0.374	0.21	0.313339780720256	0.44
Pdfr	Sox102F	0.49	0.374	0.21	0.313339780720256	0.44
Pdfr	CG3726	0.33	0.374	0.21	0.313339780720256	0.44
Pdfr	bab1	0.31	0.374	0.21	0.313339780720256	0.44
Pdfr	run	0.26	0.374	0.21	0.313339780720256	0.44
Pdfr	oc	0.26	0.374	0.21	0.313339780720256	0.44
Pdfr	mirr	0.19	0.374	0.21	0.313339780720256	0.44
Pdfr	Awh	0.15	0.374	0.21	0.313339780720256	0.44
Pdfr	Lim3	0.09	0.374	0.21	0.313339780720256	0.44
Pdfr	hth	0.07	0.374	0.21	0.313339780720256	0.44
Pdfr	hbn	0	0.374	0.21	0.313339780720256	0.44
Pdfr	aop	-0.04	0.374	0.21	0.313339780720256	0.44
CG13759	ap	6.69	0.046	0.35	-0.0666666666666667	0.94
CG13759	rn	5.98	0.046	0.35	-0.0666666666666667	0.94
CG13759	Sox102F	4.79	0.046	0.35	-0.0666666666666667	0.94
CG13759	svp	3.75	0.046	0.35	-0.0666666666666667	0.94
CG13759	mirr	3.26	0.046	0.35	-0.0666666666666667	0.94
CG13759	fru	2.67	0.046	0.35	-0.0666666666666667	0.94
CG13759	SoxN	2.27	0.046	0.35	-0.0666666666666667	0.94
CG13759	run	1.84	0.046	0.35	-0.0666666666666667	0.94
CG13759	bab1	1.64	0.046	0.35	-0.0666666666666667	0.94
CG13759	apt	1.39	0.046	0.35	-0.0666666666666667	0.94
CG13759	zfh1	1.38	0.046	0.35	-0.0666666666666667	0.94
CG13759	Awh	1.14	0.046	0.35	-0.0666666666666667	0.94
CG13759	kn	1.13	0.046	0.35	-0.0666666666666667	0.94
CG13759	CG43689	1.12	0.046	0.35	-0.0666666666666667	0.94
CG13759	TfAP-2	0.93	0.046	0.35	-0.0666666666666667	0.94
CG13759	vfl	0.77	0.046	0.35	-0.0666666666666667	0.94
CG13759	CG11085	0.76	0.046	0.35	-0.0666666666666667	0.94
CG13759	lov	0.52	0.046	0.35	-0.0666666666666667	0.94
CG13759	Vsx1	0.48	0.046	0.35	-0.0666666666666667	0.94
CG13759	RunxB	0.37	0.046	0.35	-0.0666666666666667	0.94
CG13759	vvl	0.36	0.046	0.35	-0.0666666666666667	0.94
CG13759	CG9932	0.19	0.046	0.35	-0.0666666666666667	0.94
CG13759	hbn	0.17	0.046	0.35	-0.0666666666666667	0.94
CG13759	bi	0.16	0.046	0.35	-0.0666666666666667	0.94
CG13759	foxo	0.13	0.046	0.35	-0.0666666666666667	0.94
CG13759	dve	0.09	0.046	0.35	-0.0666666666666667	0.94
CG13759	Dll	0.04	0.046	0.35	-0.0666666666666667	0.94
CG13759	NK7.1	0	0.046	0.35	-0.0666666666666667	0.94
CG13759	ey	-0.12	0.046	0.35	-0.0666666666666667	0.94
CG13759	dac	-0.24	0.046	0.35	-0.0666666666666667	0.94
CG13760	oc	9.15	0.104	-0.16	0.29277002188456	0.6
CG13760	bi	2.79	0.104	-0.16	0.29277002188456	0.6
CG13760	dm	2.2	0.104	-0.16	0.29277002188456	0.6
CG13760	erm	2.17	0.104	-0.16	0.29277002188456	0.6
CG13760	CG11085	2.17	0.104	-0.16	0.29277002188456	0.6
CG13760	CG4328	1.9	0.104	-0.16	0.29277002188456	0.6
CG13760	dve	1.79	0.104	-0.16	0.29277002188456	0.6
CG13760	ey	1.52	0.104	-0.16	0.29277002188456	0.6
CG13760	kn	1.03	0.104	-0.16	0.29277002188456	0.6
CG13760	hbn	1.01	0.104	-0.16	0.29277002188456	0.6
CG13760	svp	0.89	0.104	-0.16	0.29277002188456	0.6
CG13760	bab2	0.86	0.104	-0.16	0.29277002188456	0.6
CG13760	noc	0.81	0.104	-0.16	0.29277002188456	0.6
CG13760	zfh2	0.49	0.104	-0.16	0.29277002188456	0.6
CG13760	Ets65A	0.47	0.104	-0.16	0.29277002188456	0.6
CG13760	sim	0.44	0.104	-0.16	0.29277002188456	0.6
CG13760	CG32105	0.23	0.104	-0.16	0.29277002188456	0.6
CG13760	Sox21b	0.21	0.104	-0.16	0.29277002188456	0.6
CG13760	run	0.2	0.104	-0.16	0.29277002188456	0.6
CG13760	fkh	0.19	0.104	-0.16	0.29277002188456	0.6
CG13760	tup	0.11	0.104	-0.16	0.29277002188456	0.6
CG13760	CG32532	0.05	0.104	-0.16	0.29277002188456	0.6
CG13760	bab1	0.03	0.104	-0.16	0.29277002188456	0.6
CG13760	scro	-0.03	0.104	-0.16	0.29277002188456	0.6
CG13760	CG9650	-0.07	0.104	-0.16	0.29277002188456	0.6
CG13760	Snoo	-0.11	0.104	-0.16	0.29277002188456	0.6
CG13760	tsh	-0.13	0.104	-0.16	0.29277002188456	0.6
CG13760	CG3726	-0.29	0.104	-0.16	0.29277002188456	0.6
CG13760	dac	-0.29	0.104	-0.16	0.29277002188456	0.6
CG13760	ct	-0.31	0.104	-0.16	0.29277002188456	0.6
wds	Snoo	5.31	0.113	-0.18	1	0.9
wds	CG34340	3.94	0.113	-0.18	1	0.9
wds	CG3726	3.84	0.113	-0.18	1	0.9
wds	danr	1.67	0.113	-0.18	1	0.9
wds	kn	1.59	0.113	-0.18	1	0.9
wds	zfh1	1.38	0.113	-0.18	1	0.9
wds	hbn	1.18	0.113	-0.18	1	0.9
wds	sr	1.01	0.113	-0.18	1	0.9
wds	dmrt99B	0.91	0.113	-0.18	1	0.9
wds	Awh	0.9	0.113	-0.18	1	0.9
wds	mirr	0.74	0.113	-0.18	1	0.9
wds	Dll	0.72	0.113	-0.18	1	0.9
wds	Vsx2	0.7	0.113	-0.18	1	0.9
wds	CG11085	0.6	0.113	-0.18	1	0.9
wds	aop	0.52	0.113	-0.18	1	0.9
wds	fd59A	0.44	0.113	-0.18	1	0.9
wds	CG32532	0.43	0.113	-0.18	1	0.9
wds	toy	0.42	0.113	-0.18	1	0.9
wds	apt	0.3	0.113	-0.18	1	0.9
wds	bi	0.28	0.113	-0.18	1	0.9
wds	Sox102F	0.23	0.113	-0.18	1	0.9
wds	scro	0.18	0.113	-0.18	1	0.9
wds	bab1	0.17	0.113	-0.18	1	0.9
wds	CG11294	0.16	0.113	-0.18	1	0.9
wds	ap	0.11	0.113	-0.18	1	0.9
wds	tup	0.08	0.113	-0.18	1	0.9
wds	CG4328	0.06	0.113	-0.18	1	0.9
wds	lov	-0.01	0.113	-0.18	1	0.9
wds	svp	-0.09	0.113	-0.18	1	0.9
wds	Ets65A	-0.19	0.113	-0.18	1	0.9
Zw10	Vsx1	4.8	0.064	-0.1	0.382970843102535	0.58
Zw10	sr	2.97	0.064	-0.1	0.382970843102535	0.58
Zw10	CG3726	2.53	0.064	-0.1	0.382970843102535	0.58
Zw10	run	1.57	0.064	-0.1	0.382970843102535	0.58
Zw10	Awh	1.39	0.064	-0.1	0.382970843102535	0.58
Zw10	Dll	1.23	0.064	-0.1	0.382970843102535	0.58
Zw10	mirr	1.1	0.064	-0.1	0.382970843102535	0.58
Zw10	CG4328	0.71	0.064	-0.1	0.382970843102535	0.58
Zw10	kn	0.68	0.064	-0.1	0.382970843102535	0.58
Zw10	ap	0.58	0.064	-0.1	0.382970843102535	0.58
Zw10	SoxN	0.57	0.064	-0.1	0.382970843102535	0.58
Zw10	CG34340	0.44	0.064	-0.1	0.382970843102535	0.58
Zw10	rn	0.38	0.064	-0.1	0.382970843102535	0.58
Zw10	CG11294	0.35	0.064	-0.1	0.382970843102535	0.58
Zw10	aop	0.14	0.064	-0.1	0.382970843102535	0.58
Zw10	dm	0.11	0.064	-0.1	0.382970843102535	0.58
Zw10	D	-0.13	0.064	-0.1	0.382970843102535	0.58
Zw10	erm	-0.16	0.064	-0.1	0.382970843102535	0.58
Zw10	danr	-0.22	0.064	-0.1	0.382970843102535	0.58
Zw10	scro	-0.3	0.064	-0.1	0.382970843102535	0.58
Zw10	apt	-0.37	0.064	-0.1	0.382970843102535	0.58
Zw10	sim	-0.44	0.064	-0.1	0.382970843102535	0.58
Zw10	CG32105	-0.51	0.064	-0.1	0.382970843102535	0.58
Zw10	CG32532	-0.54	0.064	-0.1	0.382970843102535	0.58
Zw10	zfh1	-0.57	0.064	-0.1	0.382970843102535	0.58
Zw10	CG9932	-0.66	0.064	-0.1	0.382970843102535	0.58
Zw10	CG9650	-0.72	0.064	-0.1	0.382970843102535	0.58
Zw10	ct	-0.75	0.064	-0.1	0.382970843102535	0.58
Zw10	tj	-0.76	0.064	-0.1	0.382970843102535	0.58
Zw10	fru	-0.77	0.064	-0.1	0.382970843102535	0.58
PI4KIIIalpha	Snoo	7	0.111	0.04	0.0975900072948533	0.1
PI4KIIIalpha	CG11294	6.11	0.111	0.04	0.0975900072948533	0.1
PI4KIIIalpha	hbn	3.82	0.111	0.04	0.0975900072948533	0.1
PI4KIIIalpha	lov	2.78	0.111	0.04	0.0975900072948533	0.1
PI4KIIIalpha	run	2.51	0.111	0.04	0.0975900072948533	0.1
PI4KIIIalpha	CG32532	2.01	0.111	0.04	0.0975900072948533	0.1
PI4KIIIalpha	fru	1.84	0.111	0.04	0.0975900072948533	0.1
PI4KIIIalpha	ey	1.83	0.111	0.04	0.0975900072948533	0.1
PI4KIIIalpha	erm	1.73	0.111	0.04	0.0975900072948533	0.1
PI4KIIIalpha	br	1.72	0.111	0.04	0.0975900072948533	0.1
PI4KIIIalpha	noc	1.5	0.111	0.04	0.0975900072948533	0.1
PI4KIIIalpha	CG9650	1.37	0.111	0.04	0.0975900072948533	0.1
PI4KIIIalpha	bab1	1.37	0.111	0.04	0.0975900072948533	0.1
PI4KIIIalpha	Sox21b	1.3	0.111	0.04	0.0975900072948533	0.1
PI4KIIIalpha	vvl	1.26	0.111	0.04	0.0975900072948533	0.1
PI4KIIIalpha	RunxB	1.05	0.111	0.04	0.0975900072948533	0.1
PI4KIIIalpha	zfh2	0.98	0.111	0.04	0.0975900072948533	0.1
PI4KIIIalpha	CG4328	0.84	0.111	0.04	0.0975900072948533	0.1
PI4KIIIalpha	TfAP-2	0.79	0.111	0.04	0.0975900072948533	0.1
PI4KIIIalpha	CG9932	0.78	0.111	0.04	0.0975900072948533	0.1
PI4KIIIalpha	CG32105	0.63	0.111	0.04	0.0975900072948533	0.1
PI4KIIIalpha	CG3726	0.62	0.111	0.04	0.0975900072948533	0.1
PI4KIIIalpha	Lim3	0.61	0.111	0.04	0.0975900072948533	0.1
PI4KIIIalpha	toy	0.46	0.111	0.04	0.0975900072948533	0.1
PI4KIIIalpha	Vsx1	0.41	0.111	0.04	0.0975900072948533	0.1
PI4KIIIalpha	foxo	0.32	0.111	0.04	0.0975900072948533	0.1
PI4KIIIalpha	Camta	0.27	0.111	0.04	0.0975900072948533	0.1
PI4KIIIalpha	dve	0.17	0.111	0.04	0.0975900072948533	0.1
PI4KIIIalpha	ct	0.13	0.111	0.04	0.0975900072948533	0.1
PI4KIIIalpha	CG11085	0.08	0.111	0.04	0.0975900072948533	0.1
per	Sox102F	8.43	0.07	0.19	0.333333333333333	0.38
per	ct	5.43	0.07	0.19	0.333333333333333	0.38
per	Stat92E	4.63	0.07	0.19	0.333333333333333	0.38
per	Camta	4.25	0.07	0.19	0.333333333333333	0.38
per	toy	4.17	0.07	0.19	0.333333333333333	0.38
per	mirr	3.39	0.07	0.19	0.333333333333333	0.38
per	CG11085	3.17	0.07	0.19	0.333333333333333	0.38
per	Awh	2.76	0.07	0.19	0.333333333333333	0.38
per	apt	2.6	0.07	0.19	0.333333333333333	0.38
per	scro	2.24	0.07	0.19	0.333333333333333	0.38
per	fru	2.2	0.07	0.19	0.333333333333333	0.38
per	Hmx	1.85	0.07	0.19	0.333333333333333	0.38
per	run	1.79	0.07	0.19	0.333333333333333	0.38
per	pdm3	1.49	0.07	0.19	0.333333333333333	0.38
per	SoxN	1.32	0.07	0.19	0.333333333333333	0.38
per	erm	1.31	0.07	0.19	0.333333333333333	0.38
per	oc	1.28	0.07	0.19	0.333333333333333	0.38
per	D	1.28	0.07	0.19	0.333333333333333	0.38
per	ab	1.08	0.07	0.19	0.333333333333333	0.38
per	CG32532	1.06	0.07	0.19	0.333333333333333	0.38
per	CG11294	0.93	0.07	0.19	0.333333333333333	0.38
per	bsh	0.92	0.07	0.19	0.333333333333333	0.38
per	TfAP-2	0.71	0.07	0.19	0.333333333333333	0.38
per	Atf3	0.66	0.07	0.19	0.333333333333333	0.38
per	zfh1	0.58	0.07	0.19	0.333333333333333	0.38
per	Vsx2	0.36	0.07	0.19	0.333333333333333	0.38
per	elB	0.27	0.07	0.19	0.333333333333333	0.38
per	tj	0.2	0.07	0.19	0.333333333333333	0.38
per	sr	0.1	0.07	0.19	0.333333333333333	0.38
per	Sox21b	0.06	0.07	0.19	0.333333333333333	0.38
Csat	toy	3.45	0.048	0	0.29277002188456	0.34
Csat	run	1.88	0.048	0	0.29277002188456	0.34
Csat	foxo	1.7	0.048	0	0.29277002188456	0.34
Csat	ct	1.44	0.048	0	0.29277002188456	0.34
Csat	dmrt99B	0.99	0.048	0	0.29277002188456	0.34
Csat	zfh2	0.9	0.048	0	0.29277002188456	0.34
Csat	pdm3	0.82	0.048	0	0.29277002188456	0.34
Csat	Stat92E	0.76	0.048	0	0.29277002188456	0.34
Csat	Vsx2	0.72	0.048	0	0.29277002188456	0.34
Csat	rn	0.69	0.048	0	0.29277002188456	0.34
Csat	tj	0.57	0.048	0	0.29277002188456	0.34
Csat	CG43689	0.57	0.048	0	0.29277002188456	0.34
Csat	dm	0.55	0.048	0	0.29277002188456	0.34
Csat	CG4328	0.53	0.048	0	0.29277002188456	0.34
Csat	Snoo	0.52	0.048	0	0.29277002188456	0.34
Csat	CG9650	0.31	0.048	0	0.29277002188456	0.34
Csat	CG11294	0.18	0.048	0	0.29277002188456	0.34
Csat	Dll	0.1	0.048	0	0.29277002188456	0.34
Csat	Ets65A	0.1	0.048	0	0.29277002188456	0.34
Csat	CG32532	0.08	0.048	0	0.29277002188456	0.34
Csat	Atf3	0.06	0.048	0	0.29277002188456	0.34
Csat	zfh1	-0.07	0.048	0	0.29277002188456	0.34
Csat	dac	-0.1	0.048	0	0.29277002188456	0.34
Csat	aop	-0.13	0.048	0	0.29277002188456	0.34
Csat	CG34340	-0.17	0.048	0	0.29277002188456	0.34
Csat	ham	-0.19	0.048	0	0.29277002188456	0.34
Csat	Awh	-0.27	0.048	0	0.29277002188456	0.34
Csat	D	-0.33	0.048	0	0.29277002188456	0.34
Csat	ey	-0.39	0.048	0	0.29277002188456	0.34
Csat	sim	-0.42	0.048	0	0.29277002188456	0.34
CG2680	Sox102F	6.95	0.105	0.24	0.683130051063973	0.83
CG2680	bi	4.58	0.105	0.24	0.683130051063973	0.83
CG2680	Vsx2	4.33	0.105	0.24	0.683130051063973	0.83
CG2680	CG9932	4.26	0.105	0.24	0.683130051063973	0.83
CG2680	erm	3.98	0.105	0.24	0.683130051063973	0.83
CG2680	scro	3.83	0.105	0.24	0.683130051063973	0.83
CG2680	fru	2.18	0.105	0.24	0.683130051063973	0.83
CG2680	tj	2.03	0.105	0.24	0.683130051063973	0.83
CG2680	hbn	1.8	0.105	0.24	0.683130051063973	0.83
CG2680	vfl	1.66	0.105	0.24	0.683130051063973	0.83
CG2680	fkh	1.63	0.105	0.24	0.683130051063973	0.83
CG2680	ham	1.62	0.105	0.24	0.683130051063973	0.83
CG2680	danr	1.15	0.105	0.24	0.683130051063973	0.83
CG2680	toy	1.14	0.105	0.24	0.683130051063973	0.83
CG2680	Vsx1	1.08	0.105	0.24	0.683130051063973	0.83
CG2680	Awh	1.06	0.105	0.24	0.683130051063973	0.83
CG2680	tup	1.06	0.105	0.24	0.683130051063973	0.83
CG2680	Dll	1.04	0.105	0.24	0.683130051063973	0.83
CG2680	Sox21b	1.03	0.105	0.24	0.683130051063973	0.83
CG2680	ey	0.91	0.105	0.24	0.683130051063973	0.83
CG2680	RunxB	0.68	0.105	0.24	0.683130051063973	0.83
CG2680	pros	0.67	0.105	0.24	0.683130051063973	0.83
CG2680	aop	0.66	0.105	0.24	0.683130051063973	0.83
CG2680	bsh	0.61	0.105	0.24	0.683130051063973	0.83
CG2680	elB	0.52	0.105	0.24	0.683130051063973	0.83
CG2680	Atf3	0.43	0.105	0.24	0.683130051063973	0.83
CG2680	Hmx	0.41	0.105	0.24	0.683130051063973	0.83
CG2680	D	0.41	0.105	0.24	0.683130051063973	0.83
CG2680	zfh1	0.38	0.105	0.24	0.683130051063973	0.83
CG2680	Ets65A	0.35	0.105	0.24	0.683130051063973	0.83
dwg	CG11294	6.22	0.064	-0.3	0.174077655955698	0.36
dwg	TfAP-2	2.8	0.064	-0.3	0.174077655955698	0.36
dwg	Awh	2.62	0.064	-0.3	0.174077655955698	0.36
dwg	erm	1.89	0.064	-0.3	0.174077655955698	0.36
dwg	sim	1.59	0.064	-0.3	0.174077655955698	0.36
dwg	mirr	1.21	0.064	-0.3	0.174077655955698	0.36
dwg	Lim3	0.91	0.064	-0.3	0.174077655955698	0.36
dwg	CG9650	0.79	0.064	-0.3	0.174077655955698	0.36
dwg	NK7.1	0.7	0.064	-0.3	0.174077655955698	0.36
dwg	bab1	0.59	0.064	-0.3	0.174077655955698	0.36
dwg	run	0.57	0.064	-0.3	0.174077655955698	0.36
dwg	CG4328	0.53	0.064	-0.3	0.174077655955698	0.36
dwg	kn	0.53	0.064	-0.3	0.174077655955698	0.36
dwg	toy	0.49	0.064	-0.3	0.174077655955698	0.36
dwg	tup	0.44	0.064	-0.3	0.174077655955698	0.36
dwg	noc	0.41	0.064	-0.3	0.174077655955698	0.36
dwg	dm	0.37	0.064	-0.3	0.174077655955698	0.36
dwg	fd59A	0.34	0.064	-0.3	0.174077655955698	0.36
dwg	Snoo	0.31	0.064	-0.3	0.174077655955698	0.36
dwg	CG9932	0.22	0.064	-0.3	0.174077655955698	0.36
dwg	Ets65A	0.21	0.064	-0.3	0.174077655955698	0.36
dwg	CG32532	0.19	0.064	-0.3	0.174077655955698	0.36
dwg	pdm3	0.14	0.064	-0.3	0.174077655955698	0.36
dwg	ap	0.11	0.064	-0.3	0.174077655955698	0.36
dwg	zfh2	0.08	0.064	-0.3	0.174077655955698	0.36
dwg	Sox21b	0.04	0.064	-0.3	0.174077655955698	0.36
dwg	lov	0	0.064	-0.3	0.174077655955698	0.36
dwg	Stat92E	-0.04	0.064	-0.3	0.174077655955698	0.36
dwg	apt	-0.11	0.064	-0.3	0.174077655955698	0.36
dwg	vfl	-0.11	0.064	-0.3	0.174077655955698	0.36
CG2712	hth	4.72	0.051	0.49	0.174077655955698	0.18
CG2712	tsh	3.46	0.051	0.49	0.174077655955698	0.18
CG2712	Hmx	3.13	0.051	0.49	0.174077655955698	0.18
CG2712	fkh	2.88	0.051	0.49	0.174077655955698	0.18
CG2712	vvl	2.75	0.051	0.49	0.174077655955698	0.18
CG2712	fru	2.41	0.051	0.49	0.174077655955698	0.18
CG2712	aop	2.37	0.051	0.49	0.174077655955698	0.18
CG2712	run	2.01	0.051	0.49	0.174077655955698	0.18
CG2712	CG4328	1.79	0.051	0.49	0.174077655955698	0.18
CG2712	sim	1.75	0.051	0.49	0.174077655955698	0.18
CG2712	oc	1.63	0.051	0.49	0.174077655955698	0.18
CG2712	ey	1.49	0.051	0.49	0.174077655955698	0.18
CG2712	apt	1.46	0.051	0.49	0.174077655955698	0.18
CG2712	bab1	1.4	0.051	0.49	0.174077655955698	0.18
CG2712	tj	1.3	0.051	0.49	0.174077655955698	0.18
CG2712	Dll	1.18	0.051	0.49	0.174077655955698	0.18
CG2712	ham	1.1	0.051	0.49	0.174077655955698	0.18
CG2712	CG9650	1.05	0.051	0.49	0.174077655955698	0.18
CG2712	zfh2	0.96	0.051	0.49	0.174077655955698	0.18
CG2712	SoxN	0.91	0.051	0.49	0.174077655955698	0.18
CG2712	noc	0.88	0.051	0.49	0.174077655955698	0.18
CG2712	Sox21b	0.86	0.051	0.49	0.174077655955698	0.18
CG2712	CG11294	0.83	0.051	0.49	0.174077655955698	0.18
CG2712	hbn	0.65	0.051	0.49	0.174077655955698	0.18
CG2712	CG3726	0.6	0.051	0.49	0.174077655955698	0.18
CG2712	mirr	0.6	0.051	0.49	0.174077655955698	0.18
CG2712	CG32532	0.57	0.051	0.49	0.174077655955698	0.18
CG2712	CG11085	0.41	0.051	0.49	0.174077655955698	0.18
CG2712	CG32105	0.38	0.051	0.49	0.174077655955698	0.18
CG2712	br	0.36	0.051	0.49	0.174077655955698	0.18
crm	Sox102F	2.71	0.054	-0.01	0.227710017021324	0.49
crm	Stat92E	2.43	0.054	-0.01	0.227710017021324	0.49
crm	zfh2	2.31	0.054	-0.01	0.227710017021324	0.49
crm	ct	2.31	0.054	-0.01	0.227710017021324	0.49
crm	vfl	1.73	0.054	-0.01	0.227710017021324	0.49
crm	pdm3	1.41	0.054	-0.01	0.227710017021324	0.49
crm	fkh	1.32	0.054	-0.01	0.227710017021324	0.49
crm	hth	0.79	0.054	-0.01	0.227710017021324	0.49
crm	br	0.74	0.054	-0.01	0.227710017021324	0.49
crm	dac	0.74	0.054	-0.01	0.227710017021324	0.49
crm	Camta	0.73	0.054	-0.01	0.227710017021324	0.49
crm	aop	0.64	0.054	-0.01	0.227710017021324	0.49
crm	Snoo	0.53	0.054	-0.01	0.227710017021324	0.49
crm	CG43689	0.42	0.054	-0.01	0.227710017021324	0.49
crm	CG9932	0.38	0.054	-0.01	0.227710017021324	0.49
crm	scro	0.21	0.054	-0.01	0.227710017021324	0.49
crm	Ets65A	0.07	0.054	-0.01	0.227710017021324	0.49
crm	CG34340	0.01	0.054	-0.01	0.227710017021324	0.49
crm	Vsx2	0	0.054	-0.01	0.227710017021324	0.49
crm	NK7.1	-0.01	0.054	-0.01	0.227710017021324	0.49
crm	fru	-0.21	0.054	-0.01	0.227710017021324	0.49
crm	sim	-0.29	0.054	-0.01	0.227710017021324	0.49
crm	hbn	-0.33	0.054	-0.01	0.227710017021324	0.49
crm	run	-0.44	0.054	-0.01	0.227710017021324	0.49
crm	CG11085	-0.45	0.054	-0.01	0.227710017021324	0.49
crm	Hmx	-0.49	0.054	-0.01	0.227710017021324	0.49
crm	CG11294	-0.57	0.054	-0.01	0.227710017021324	0.49
crm	CG32532	-0.64	0.054	-0.01	0.227710017021324	0.49
crm	Dll	-0.74	0.054	-0.01	0.227710017021324	0.49
crm	ap	-0.75	0.054	-0.01	0.227710017021324	0.49
w	lov	3.16	0.031	-0.04	0.333333333333333	0.27
w	CG11294	2.5	0.031	-0.04	0.333333333333333	0.27
w	pros	2.49	0.031	-0.04	0.333333333333333	0.27
w	ey	2.13	0.031	-0.04	0.333333333333333	0.27
w	rn	1.93	0.031	-0.04	0.333333333333333	0.27
w	NK7.1	1.72	0.031	-0.04	0.333333333333333	0.27
w	kn	1.67	0.031	-0.04	0.333333333333333	0.27
w	zfh2	1.65	0.031	-0.04	0.333333333333333	0.27
w	CG34340	1.52	0.031	-0.04	0.333333333333333	0.27
w	SoxN	1.46	0.031	-0.04	0.333333333333333	0.27
w	Atf3	1.25	0.031	-0.04	0.333333333333333	0.27
w	bi	1.2	0.031	-0.04	0.333333333333333	0.27
w	dm	1.18	0.031	-0.04	0.333333333333333	0.27
w	elB	0.93	0.031	-0.04	0.333333333333333	0.27
w	Hmx	0.83	0.031	-0.04	0.333333333333333	0.27
w	run	0.73	0.031	-0.04	0.333333333333333	0.27
w	ab	0.66	0.031	-0.04	0.333333333333333	0.27
w	scro	0.64	0.031	-0.04	0.333333333333333	0.27
w	erm	0.63	0.031	-0.04	0.333333333333333	0.27
w	dmrt99B	0.55	0.031	-0.04	0.333333333333333	0.27
w	CG9650	0.51	0.031	-0.04	0.333333333333333	0.27
w	fd59A	0.48	0.031	-0.04	0.333333333333333	0.27
w	dac	0.4	0.031	-0.04	0.333333333333333	0.27
w	bab1	0.33	0.031	-0.04	0.333333333333333	0.27
w	CG9932	0.33	0.031	-0.04	0.333333333333333	0.27
w	vvl	0.33	0.031	-0.04	0.333333333333333	0.27
w	tsh	0.26	0.031	-0.04	0.333333333333333	0.27
w	CG11085	0.19	0.031	-0.04	0.333333333333333	0.27
w	fkh	0.13	0.031	-0.04	0.333333333333333	0.27
w	fru	0.13	0.031	-0.04	0.333333333333333	0.27
rst	ey	3.3	0.136	0.12	0.302613766334401	0.68
rst	dmrt99B	2.43	0.136	0.12	0.302613766334401	0.68
rst	SoxN	1.6	0.136	0.12	0.302613766334401	0.68
rst	Vsx1	1.52	0.136	0.12	0.302613766334401	0.68
rst	RunxB	1.36	0.136	0.12	0.302613766334401	0.68
rst	dac	1.36	0.136	0.12	0.302613766334401	0.68
rst	tup	1.34	0.136	0.12	0.302613766334401	0.68
rst	ct	1.31	0.136	0.12	0.302613766334401	0.68
rst	CG4328	0.95	0.136	0.12	0.302613766334401	0.68
rst	D	0.87	0.136	0.12	0.302613766334401	0.68
rst	Awh	0.77	0.136	0.12	0.302613766334401	0.68
rst	foxo	0.58	0.136	0.12	0.302613766334401	0.68
rst	CG11294	0.54	0.136	0.12	0.302613766334401	0.68
rst	Dll	0.47	0.136	0.12	0.302613766334401	0.68
rst	apt	0.44	0.136	0.12	0.302613766334401	0.68
rst	scro	0.35	0.136	0.12	0.302613766334401	0.68
rst	fd59A	0.25	0.136	0.12	0.302613766334401	0.68
rst	mirr	0.23	0.136	0.12	0.302613766334401	0.68
rst	dm	0.22	0.136	0.12	0.302613766334401	0.68
rst	bab2	0.2	0.136	0.12	0.302613766334401	0.68
rst	ap	0.15	0.136	0.12	0.302613766334401	0.68
rst	fru	0.14	0.136	0.12	0.302613766334401	0.68
rst	CG9650	0.1	0.136	0.12	0.302613766334401	0.68
rst	ham	0.08	0.136	0.12	0.302613766334401	0.68
rst	br	-0.05	0.136	0.12	0.302613766334401	0.68
rst	CG32105	-0.11	0.136	0.12	0.302613766334401	0.68
rst	CG43689	-0.21	0.136	0.12	0.302613766334401	0.68
rst	ab	-0.22	0.136	0.12	0.302613766334401	0.68
rst	pros	-0.27	0.136	0.12	0.302613766334401	0.68
rst	Sox102F	-0.27	0.136	0.12	0.302613766334401	0.68
dm	sim	10.39	0.162	0.4	0.181568259800641	0.3
dm	hth	3.18	0.162	0.4	0.181568259800641	0.3
dm	Ets65A	2.48	0.162	0.4	0.181568259800641	0.3
dm	elB	2.25	0.162	0.4	0.181568259800641	0.3
dm	Stat92E	1.79	0.162	0.4	0.181568259800641	0.3
dm	sr	1.75	0.162	0.4	0.181568259800641	0.3
dm	svp	1.5	0.162	0.4	0.181568259800641	0.3
dm	Vsx2	1.44	0.162	0.4	0.181568259800641	0.3
dm	mirr	1.12	0.162	0.4	0.181568259800641	0.3
dm	bab2	1.11	0.162	0.4	0.181568259800641	0.3
dm	bab1	0.88	0.162	0.4	0.181568259800641	0.3
dm	oc	0.59	0.162	0.4	0.181568259800641	0.3
dm	dac	0.44	0.162	0.4	0.181568259800641	0.3
dm	toy	0.21	0.162	0.4	0.181568259800641	0.3
dm	pros	0.17	0.162	0.4	0.181568259800641	0.3
dm	tsh	0.09	0.162	0.4	0.181568259800641	0.3
dm	Dll	0.05	0.162	0.4	0.181568259800641	0.3
dm	CG11294	0.02	0.162	0.4	0.181568259800641	0.3
dm	fd59A	-0.08	0.162	0.4	0.181568259800641	0.3
dm	zfh1	-0.12	0.162	0.4	0.181568259800641	0.3
dm	fru	-0.2	0.162	0.4	0.181568259800641	0.3
dm	fkh	-0.27	0.162	0.4	0.181568259800641	0.3
dm	CG4328	-0.28	0.162	0.4	0.181568259800641	0.3
dm	kn	-0.3	0.162	0.4	0.181568259800641	0.3
dm	vvl	-0.32	0.162	0.4	0.181568259800641	0.3
dm	Atf3	-0.42	0.162	0.4	0.181568259800641	0.3
dm	ap	-0.43	0.162	0.4	0.181568259800641	0.3
dm	tup	-0.46	0.162	0.4	0.181568259800641	0.3
dm	foxo	-0.48	0.162	0.4	0.181568259800641	0.3
dm	CG34340	-0.65	0.162	0.4	0.181568259800641	0.3
CG10804	fkh	4.87	0.626	0.26	0.0158730158730159	0.39
CG10804	Vsx2	4.35	0.626	0.26	0.0158730158730159	0.39
CG10804	CG9932	4.27	0.626	0.26	0.0158730158730159	0.39
CG10804	toy	4.19	0.626	0.26	0.0158730158730159	0.39
CG10804	erm	4.14	0.626	0.26	0.0158730158730159	0.39
CG10804	Camta	3.92	0.626	0.26	0.0158730158730159	0.39
CG10804	CG11294	3.84	0.626	0.26	0.0158730158730159	0.39
CG10804	bi	3.82	0.626	0.26	0.0158730158730159	0.39
CG10804	elB	3.42	0.626	0.26	0.0158730158730159	0.39
CG10804	D	2.6	0.626	0.26	0.0158730158730159	0.39
CG10804	aop	2.42	0.626	0.26	0.0158730158730159	0.39
CG10804	SoxN	2.3	0.626	0.26	0.0158730158730159	0.39
CG10804	mirr	2.2	0.626	0.26	0.0158730158730159	0.39
CG10804	ey	2.07	0.626	0.26	0.0158730158730159	0.39
CG10804	NK7.1	1.96	0.626	0.26	0.0158730158730159	0.39
CG10804	apt	1.93	0.626	0.26	0.0158730158730159	0.39
CG10804	pdm3	1.78	0.626	0.26	0.0158730158730159	0.39
CG10804	ct	1.6	0.626	0.26	0.0158730158730159	0.39
CG10804	bab2	1.59	0.626	0.26	0.0158730158730159	0.39
CG10804	hbn	1.27	0.626	0.26	0.0158730158730159	0.39
CG10804	dac	1.1	0.626	0.26	0.0158730158730159	0.39
CG10804	CG9650	0.96	0.626	0.26	0.0158730158730159	0.39
CG10804	zfh2	0.88	0.626	0.26	0.0158730158730159	0.39
CG10804	pros	0.8	0.626	0.26	0.0158730158730159	0.39
CG10804	zfh1	0.76	0.626	0.26	0.0158730158730159	0.39
CG10804	lov	0.7	0.626	0.26	0.0158730158730159	0.39
CG10804	dm	0.7	0.626	0.26	0.0158730158730159	0.39
CG10804	tup	0.69	0.626	0.26	0.0158730158730159	0.39
CG10804	sr	0.67	0.626	0.26	0.0158730158730159	0.39
CG10804	Snoo	0.6	0.626	0.26	0.0158730158730159	0.39
CG32791	ham	11.29	0.431	0.19	1	0.71
CG32791	RunxB	3.48	0.431	0.19	1	0.71
CG32791	aop	2.24	0.431	0.19	1	0.71
CG32791	dm	1.66	0.431	0.19	1	0.71
CG32791	dve	1.64	0.431	0.19	1	0.71
CG32791	CG34340	1.42	0.431	0.19	1	0.71
CG32791	bab1	1.42	0.431	0.19	1	0.71
CG32791	Vsx2	1.39	0.431	0.19	1	0.71
CG32791	CG4328	1.33	0.431	0.19	1	0.71
CG32791	vfl	1.14	0.431	0.19	1	0.71
CG32791	fkh	1	0.431	0.19	1	0.71
CG32791	CG43689	1	0.431	0.19	1	0.71
CG32791	vvl	0.98	0.431	0.19	1	0.71
CG32791	ap	0.89	0.431	0.19	1	0.71
CG32791	sr	0.72	0.431	0.19	1	0.71
CG32791	Awh	0.62	0.431	0.19	1	0.71
CG32791	dac	0.46	0.431	0.19	1	0.71
CG32791	rn	0.44	0.431	0.19	1	0.71
CG32791	Hmx	0.4	0.431	0.19	1	0.71
CG32791	tup	0.3	0.431	0.19	1	0.71
CG32791	zfh2	0.24	0.431	0.19	1	0.71
CG32791	foxo	0.14	0.431	0.19	1	0.71
CG32791	apt	0.14	0.431	0.19	1	0.71
CG32791	br	0.02	0.431	0.19	1	0.71
CG32791	Ets65A	-0.01	0.431	0.19	1	0.71
CG32791	dmrt99B	-0.06	0.431	0.19	1	0.71
CG32791	Sox21b	-0.06	0.431	0.19	1	0.71
CG32791	tj	-0.07	0.431	0.19	1	0.71
CG32791	ct	-0.09	0.431	0.19	1	0.71
CG32791	Snoo	-0.09	0.431	0.19	1	0.71
AstA-R1	Lim3	8.3	0.365	0.31	0.230769230769231	0.27
AstA-R1	zfh2	3.17	0.365	0.31	0.230769230769231	0.27
AstA-R1	Vsx2	2.76	0.365	0.31	0.230769230769231	0.27
AstA-R1	scro	2.25	0.365	0.31	0.230769230769231	0.27
AstA-R1	sim	1.92	0.365	0.31	0.230769230769231	0.27
AstA-R1	Sox102F	1.74	0.365	0.31	0.230769230769231	0.27
AstA-R1	vvl	1.58	0.365	0.31	0.230769230769231	0.27
AstA-R1	Dll	1.53	0.365	0.31	0.230769230769231	0.27
AstA-R1	CG11294	1.36	0.365	0.31	0.230769230769231	0.27
AstA-R1	sr	1.14	0.365	0.31	0.230769230769231	0.27
AstA-R1	CG32105	1.09	0.365	0.31	0.230769230769231	0.27
AstA-R1	aop	1.01	0.365	0.31	0.230769230769231	0.27
AstA-R1	lov	0.82	0.365	0.31	0.230769230769231	0.27
AstA-R1	zfh1	0.79	0.365	0.31	0.230769230769231	0.27
AstA-R1	rn	0.76	0.365	0.31	0.230769230769231	0.27
AstA-R1	D	0.66	0.365	0.31	0.230769230769231	0.27
AstA-R1	vfl	0.65	0.365	0.31	0.230769230769231	0.27
AstA-R1	Ets65A	0.56	0.365	0.31	0.230769230769231	0.27
AstA-R1	dve	0.54	0.365	0.31	0.230769230769231	0.27
AstA-R1	hth	0.43	0.365	0.31	0.230769230769231	0.27
AstA-R1	hbn	0.41	0.365	0.31	0.230769230769231	0.27
AstA-R1	kn	0.34	0.365	0.31	0.230769230769231	0.27
AstA-R1	fkh	0.11	0.365	0.31	0.230769230769231	0.27
AstA-R1	run	-0.09	0.365	0.31	0.230769230769231	0.27
AstA-R1	dac	-0.09	0.365	0.31	0.230769230769231	0.27
AstA-R1	ham	-0.12	0.365	0.31	0.230769230769231	0.27
AstA-R1	CG4328	-0.12	0.365	0.31	0.230769230769231	0.27
AstA-R1	Snoo	-0.12	0.365	0.31	0.230769230769231	0.27
AstA-R1	foxo	-0.16	0.365	0.31	0.230769230769231	0.27
AstA-R1	CG43689	-0.27	0.365	0.31	0.230769230769231	0.27
Parg	Dll	5.78	0.097	-0.15	-0.0666666666666667	0.96
Parg	dac	4.47	0.097	-0.15	-0.0666666666666667	0.96
Parg	D	3.19	0.097	-0.15	-0.0666666666666667	0.96
Parg	Ets65A	2.65	0.097	-0.15	-0.0666666666666667	0.96
Parg	TfAP-2	2.3	0.097	-0.15	-0.0666666666666667	0.96
Parg	erm	1.99	0.097	-0.15	-0.0666666666666667	0.96
Parg	sim	1.88	0.097	-0.15	-0.0666666666666667	0.96
Parg	pros	1.82	0.097	-0.15	-0.0666666666666667	0.96
Parg	dmrt99B	1.64	0.097	-0.15	-0.0666666666666667	0.96
Parg	CG32532	1.59	0.097	-0.15	-0.0666666666666667	0.96
Parg	kn	1.35	0.097	-0.15	-0.0666666666666667	0.96
Parg	toy	1.21	0.097	-0.15	-0.0666666666666667	0.96
Parg	apt	1.05	0.097	-0.15	-0.0666666666666667	0.96
Parg	RunxB	0.96	0.097	-0.15	-0.0666666666666667	0.96
Parg	fd59A	0.82	0.097	-0.15	-0.0666666666666667	0.96
Parg	Hmx	0.81	0.097	-0.15	-0.0666666666666667	0.96
Parg	elB	0.8	0.097	-0.15	-0.0666666666666667	0.96
Parg	Stat92E	0.72	0.097	-0.15	-0.0666666666666667	0.96
Parg	ab	0.7	0.097	-0.15	-0.0666666666666667	0.96
Parg	dm	0.45	0.097	-0.15	-0.0666666666666667	0.96
Parg	Lim3	0.41	0.097	-0.15	-0.0666666666666667	0.96
Parg	tup	0.29	0.097	-0.15	-0.0666666666666667	0.96
Parg	Vsx2	0.28	0.097	-0.15	-0.0666666666666667	0.96
Parg	Awh	0.13	0.097	-0.15	-0.0666666666666667	0.96
Parg	Sox102F	-0.07	0.097	-0.15	-0.0666666666666667	0.96
Parg	Atf3	-0.08	0.097	-0.15	-0.0666666666666667	0.96
Parg	CG11085	-0.17	0.097	-0.15	-0.0666666666666667	0.96
Parg	CG11294	-0.31	0.097	-0.15	-0.0666666666666667	0.96
Parg	fkh	-0.43	0.097	-0.15	-0.0666666666666667	0.96
Parg	aop	-0.49	0.097	-0.15	-0.0666666666666667	0.96
CR45102	hbn	7.22	0.051	-0.21	0.447213595499958	0.51
CR45102	ct	4.19	0.051	-0.21	0.447213595499958	0.51
CR45102	Vsx2	3.41	0.051	-0.21	0.447213595499958	0.51
CR45102	RunxB	3.11	0.051	-0.21	0.447213595499958	0.51
CR45102	CG4328	2.81	0.051	-0.21	0.447213595499958	0.51
CR45102	dm	1.98	0.051	-0.21	0.447213595499958	0.51
CR45102	fkh	1.44	0.051	-0.21	0.447213595499958	0.51
CR45102	CG32532	1.2	0.051	-0.21	0.447213595499958	0.51
CR45102	NK7.1	1.19	0.051	-0.21	0.447213595499958	0.51
CR45102	vvl	0.69	0.051	-0.21	0.447213595499958	0.51
CR45102	CG43689	0.61	0.051	-0.21	0.447213595499958	0.51
CR45102	CG34340	0.58	0.051	-0.21	0.447213595499958	0.51
CR45102	toy	0.56	0.051	-0.21	0.447213595499958	0.51
CR45102	oc	0.53	0.051	-0.21	0.447213595499958	0.51
CR45102	mirr	0.49	0.051	-0.21	0.447213595499958	0.51
CR45102	Dll	0.48	0.051	-0.21	0.447213595499958	0.51
CR45102	tup	0.45	0.051	-0.21	0.447213595499958	0.51
CR45102	noc	0.33	0.051	-0.21	0.447213595499958	0.51
CR45102	br	0.31	0.051	-0.21	0.447213595499958	0.51
CR45102	Camta	0.3	0.051	-0.21	0.447213595499958	0.51
CR45102	fd59A	0.14	0.051	-0.21	0.447213595499958	0.51
CR45102	Hmx	0.09	0.051	-0.21	0.447213595499958	0.51
CR45102	Atf3	0.08	0.051	-0.21	0.447213595499958	0.51
CR45102	Ets65A	0.05	0.051	-0.21	0.447213595499958	0.51
CR45102	aop	-0.24	0.051	-0.21	0.447213595499958	0.51
CR45102	bab1	-0.24	0.051	-0.21	0.447213595499958	0.51
CR45102	tj	-0.25	0.051	-0.21	0.447213595499958	0.51
CR45102	TfAP-2	-0.33	0.051	-0.21	0.447213595499958	0.51
CR45102	zfh2	-0.35	0.051	-0.21	0.447213595499958	0.51
CR45102	danr	-0.39	0.051	-0.21	0.447213595499958	0.51
Rala	Vsx2	5.26	0.199	-0.05	0.447213595499958	0.97
Rala	CG3726	5	0.199	-0.05	0.447213595499958	0.97
Rala	Ets65A	4.65	0.199	-0.05	0.447213595499958	0.97
Rala	fd59A	2.81	0.199	-0.05	0.447213595499958	0.97
Rala	svp	2.73	0.199	-0.05	0.447213595499958	0.97
Rala	bab2	2.37	0.199	-0.05	0.447213595499958	0.97
Rala	Snoo	1.52	0.199	-0.05	0.447213595499958	0.97
Rala	CG32105	1.52	0.199	-0.05	0.447213595499958	0.97
Rala	RunxB	1.3	0.199	-0.05	0.447213595499958	0.97
Rala	Sox102F	1.27	0.199	-0.05	0.447213595499958	0.97
Rala	Camta	0.98	0.199	-0.05	0.447213595499958	0.97
Rala	bab1	0.92	0.199	-0.05	0.447213595499958	0.97
Rala	CG34340	0.81	0.199	-0.05	0.447213595499958	0.97
Rala	Sox21b	0.74	0.199	-0.05	0.447213595499958	0.97
Rala	dve	0.71	0.199	-0.05	0.447213595499958	0.97
Rala	bi	0.69	0.199	-0.05	0.447213595499958	0.97
Rala	CG32532	0.56	0.199	-0.05	0.447213595499958	0.97
Rala	foxo	0.54	0.199	-0.05	0.447213595499958	0.97
Rala	vvl	0.54	0.199	-0.05	0.447213595499958	0.97
Rala	oc	0.53	0.199	-0.05	0.447213595499958	0.97
Rala	hbn	0.5	0.199	-0.05	0.447213595499958	0.97
Rala	noc	0.37	0.199	-0.05	0.447213595499958	0.97
Rala	CG11294	0.31	0.199	-0.05	0.447213595499958	0.97
Rala	fkh	0.27	0.199	-0.05	0.447213595499958	0.97
Rala	mirr	0.25	0.199	-0.05	0.447213595499958	0.97
Rala	kn	0.19	0.199	-0.05	0.447213595499958	0.97
Rala	ham	0.15	0.199	-0.05	0.447213595499958	0.97
Rala	danr	0.14	0.199	-0.05	0.447213595499958	0.97
Rala	Lim3	0.11	0.199	-0.05	0.447213595499958	0.97
Rala	br	0.09	0.199	-0.05	0.447213595499958	0.97
CG42541	Sox21b	6.52	0.797	-0.04	0.149071198499986	0.42
CG42541	NK7.1	6.3	0.797	-0.04	0.149071198499986	0.42
CG42541	ab	5.79	0.797	-0.04	0.149071198499986	0.42
CG42541	vfl	3.94	0.797	-0.04	0.149071198499986	0.42
CG42541	noc	3.39	0.797	-0.04	0.149071198499986	0.42
CG42541	rn	3.09	0.797	-0.04	0.149071198499986	0.42
CG42541	CG4328	1.94	0.797	-0.04	0.149071198499986	0.42
CG42541	oc	1.83	0.797	-0.04	0.149071198499986	0.42
CG42541	zfh1	1.39	0.797	-0.04	0.149071198499986	0.42
CG42541	Dll	1.1	0.797	-0.04	0.149071198499986	0.42
CG42541	Atf3	0.95	0.797	-0.04	0.149071198499986	0.42
CG42541	SoxN	0.94	0.797	-0.04	0.149071198499986	0.42
CG42541	pdm3	0.83	0.797	-0.04	0.149071198499986	0.42
CG42541	fkh	0.8	0.797	-0.04	0.149071198499986	0.42
CG42541	bab1	0.79	0.797	-0.04	0.149071198499986	0.42
CG42541	CG9932	0.71	0.797	-0.04	0.149071198499986	0.42
CG42541	CG3726	0.55	0.797	-0.04	0.149071198499986	0.42
CG42541	tj	0.52	0.797	-0.04	0.149071198499986	0.42
CG42541	bsh	0.44	0.797	-0.04	0.149071198499986	0.42
CG42541	tsh	0.39	0.797	-0.04	0.149071198499986	0.42
CG42541	Stat92E	0.28	0.797	-0.04	0.149071198499986	0.42
CG42541	erm	0.24	0.797	-0.04	0.149071198499986	0.42
CG42541	ey	0.17	0.797	-0.04	0.149071198499986	0.42
CG42541	foxo	0.12	0.797	-0.04	0.149071198499986	0.42
CG42541	apt	0.09	0.797	-0.04	0.149071198499986	0.42
CG42541	CG32532	-0.07	0.797	-0.04	0.149071198499986	0.42
CG42541	Awh	-0.07	0.797	-0.04	0.149071198499986	0.42
CG42541	bi	-0.12	0.797	-0.04	0.149071198499986	0.42
CG42541	elB	-0.16	0.797	-0.04	0.149071198499986	0.42
CG42541	Lim3	-0.21	0.797	-0.04	0.149071198499986	0.42
lva	elB	2.67	0.072	-0.06	-0.0666666666666667	0.75
lva	SoxN	2.47	0.072	-0.06	-0.0666666666666667	0.75
lva	Sox102F	1.87	0.072	-0.06	-0.0666666666666667	0.75
lva	toy	1.87	0.072	-0.06	-0.0666666666666667	0.75
lva	Stat92E	1.81	0.072	-0.06	-0.0666666666666667	0.75
lva	scro	1.66	0.072	-0.06	-0.0666666666666667	0.75
lva	lov	1.38	0.072	-0.06	-0.0666666666666667	0.75
lva	CG11294	1.12	0.072	-0.06	-0.0666666666666667	0.75
lva	Vsx2	1.08	0.072	-0.06	-0.0666666666666667	0.75
lva	br	1.05	0.072	-0.06	-0.0666666666666667	0.75
lva	fd59A	0.59	0.072	-0.06	-0.0666666666666667	0.75
lva	Hmx	0.5	0.072	-0.06	-0.0666666666666667	0.75
lva	dmrt99B	0.33	0.072	-0.06	-0.0666666666666667	0.75
lva	CG32105	0.29	0.072	-0.06	-0.0666666666666667	0.75
lva	ct	0.15	0.072	-0.06	-0.0666666666666667	0.75
lva	vvl	0	0.072	-0.06	-0.0666666666666667	0.75
lva	erm	-0.02	0.072	-0.06	-0.0666666666666667	0.75
lva	pdm3	-0.13	0.072	-0.06	-0.0666666666666667	0.75
lva	CG11085	-0.14	0.072	-0.06	-0.0666666666666667	0.75
lva	CG32532	-0.16	0.072	-0.06	-0.0666666666666667	0.75
lva	zfh2	-0.3	0.072	-0.06	-0.0666666666666667	0.75
lva	ham	-0.31	0.072	-0.06	-0.0666666666666667	0.75
lva	fkh	-0.36	0.072	-0.06	-0.0666666666666667	0.75
lva	svp	-0.39	0.072	-0.06	-0.0666666666666667	0.75
lva	Dll	-0.39	0.072	-0.06	-0.0666666666666667	0.75
lva	TfAP-2	-0.43	0.072	-0.06	-0.0666666666666667	0.75
lva	dm	-0.47	0.072	-0.06	-0.0666666666666667	0.75
lva	Lim3	-0.56	0.072	-0.06	-0.0666666666666667	0.75
lva	bsh	-0.66	0.072	-0.06	-0.0666666666666667	0.75
lva	ey	-0.66	0.072	-0.06	-0.0666666666666667	0.75
CG6428	dac	9.37	0.1	-0.19	0.258198889747161	0.55
CG6428	oc	3.46	0.1	-0.19	0.258198889747161	0.55
CG6428	lov	2.73	0.1	-0.19	0.258198889747161	0.55
CG6428	Lim3	2.56	0.1	-0.19	0.258198889747161	0.55
CG6428	pdm3	2.53	0.1	-0.19	0.258198889747161	0.55
CG6428	elB	2.48	0.1	-0.19	0.258198889747161	0.55
CG6428	dmrt99B	1.98	0.1	-0.19	0.258198889747161	0.55
CG6428	vfl	1.54	0.1	-0.19	0.258198889747161	0.55
CG6428	CG11294	1.47	0.1	-0.19	0.258198889747161	0.55
CG6428	CG32105	1.39	0.1	-0.19	0.258198889747161	0.55
CG6428	Sox102F	1.38	0.1	-0.19	0.258198889747161	0.55
CG6428	rn	1.33	0.1	-0.19	0.258198889747161	0.55
CG6428	TfAP-2	1.29	0.1	-0.19	0.258198889747161	0.55
CG6428	hbn	1.29	0.1	-0.19	0.258198889747161	0.55
CG6428	run	1.21	0.1	-0.19	0.258198889747161	0.55
CG6428	erm	1.19	0.1	-0.19	0.258198889747161	0.55
CG6428	Awh	1.12	0.1	-0.19	0.258198889747161	0.55
CG6428	kn	1.01	0.1	-0.19	0.258198889747161	0.55
CG6428	tj	0.99	0.1	-0.19	0.258198889747161	0.55
CG6428	NK7.1	0.8	0.1	-0.19	0.258198889747161	0.55
CG6428	CG4328	0.78	0.1	-0.19	0.258198889747161	0.55
CG6428	mirr	0.73	0.1	-0.19	0.258198889747161	0.55
CG6428	scro	0.67	0.1	-0.19	0.258198889747161	0.55
CG6428	aop	0.53	0.1	-0.19	0.258198889747161	0.55
CG6428	Vsx1	0.49	0.1	-0.19	0.258198889747161	0.55
CG6428	RunxB	0.47	0.1	-0.19	0.258198889747161	0.55
CG6428	zfh1	0.39	0.1	-0.19	0.258198889747161	0.55
CG6428	CG34340	0.32	0.1	-0.19	0.258198889747161	0.55
CG6428	bab1	0.31	0.1	-0.19	0.258198889747161	0.55
CG6428	tsh	0.18	0.1	-0.19	0.258198889747161	0.55
Nsun2	fkh	8.73	0.073	-0.13	1	0.85
Nsun2	SoxN	5.33	0.073	-0.13	1	0.85
Nsun2	kn	5.19	0.073	-0.13	1	0.85
Nsun2	Lim3	5.08	0.073	-0.13	1	0.85
Nsun2	elB	4.15	0.073	-0.13	1	0.85
Nsun2	pdm3	4.06	0.073	-0.13	1	0.85
Nsun2	bab1	3.32	0.073	-0.13	1	0.85
Nsun2	CG4328	3.11	0.073	-0.13	1	0.85
Nsun2	CG3726	2.59	0.073	-0.13	1	0.85
Nsun2	RunxB	2.45	0.073	-0.13	1	0.85
Nsun2	oc	1.86	0.073	-0.13	1	0.85
Nsun2	fd59A	1.59	0.073	-0.13	1	0.85
Nsun2	zfh2	1.54	0.073	-0.13	1	0.85
Nsun2	vfl	1.44	0.073	-0.13	1	0.85
Nsun2	Atf3	1.44	0.073	-0.13	1	0.85
Nsun2	CG11294	1.42	0.073	-0.13	1	0.85
Nsun2	vvl	1.32	0.073	-0.13	1	0.85
Nsun2	NK7.1	0.69	0.073	-0.13	1	0.85
Nsun2	ab	0.65	0.073	-0.13	1	0.85
Nsun2	Stat92E	0.61	0.073	-0.13	1	0.85
Nsun2	scro	0.42	0.073	-0.13	1	0.85
Nsun2	sr	0.42	0.073	-0.13	1	0.85
Nsun2	CG9650	0.28	0.073	-0.13	1	0.85
Nsun2	ey	0.24	0.073	-0.13	1	0.85
Nsun2	pros	0.23	0.073	-0.13	1	0.85
Nsun2	CG32105	0.14	0.073	-0.13	1	0.85
Nsun2	aop	0.11	0.073	-0.13	1	0.85
Nsun2	CG11085	0.04	0.073	-0.13	1	0.85
Nsun2	sim	0.03	0.073	-0.13	1	0.85
Nsun2	CG32532	0.02	0.073	-0.13	1	0.85
Fas2	Stat92E	6.18	0.798	0.18	0.683130051063973	0.99
Fas2	CG11085	2.58	0.798	0.18	0.683130051063973	0.99
Fas2	NK7.1	2.52	0.798	0.18	0.683130051063973	0.99
Fas2	vfl	2.29	0.798	0.18	0.683130051063973	0.99
Fas2	Sox102F	1.91	0.798	0.18	0.683130051063973	0.99
Fas2	CG32105	1.75	0.798	0.18	0.683130051063973	0.99
Fas2	erm	1.35	0.798	0.18	0.683130051063973	0.99
Fas2	CG4328	1.06	0.798	0.18	0.683130051063973	0.99
Fas2	dm	1.04	0.798	0.18	0.683130051063973	0.99
Fas2	fd59A	0.86	0.798	0.18	0.683130051063973	0.99
Fas2	CG11294	0.82	0.798	0.18	0.683130051063973	0.99
Fas2	Vsx1	0.8	0.798	0.18	0.683130051063973	0.99
Fas2	TfAP-2	0.77	0.798	0.18	0.683130051063973	0.99
Fas2	pdm3	0.75	0.798	0.18	0.683130051063973	0.99
Fas2	CG9650	0.29	0.798	0.18	0.683130051063973	0.99
Fas2	bab1	0.27	0.798	0.18	0.683130051063973	0.99
Fas2	zfh1	0.23	0.798	0.18	0.683130051063973	0.99
Fas2	toy	-0.02	0.798	0.18	0.683130051063973	0.99
Fas2	CG9932	-0.02	0.798	0.18	0.683130051063973	0.99
Fas2	dve	-0.03	0.798	0.18	0.683130051063973	0.99
Fas2	ham	-0.04	0.798	0.18	0.683130051063973	0.99
Fas2	mirr	-0.08	0.798	0.18	0.683130051063973	0.99
Fas2	rn	-0.11	0.798	0.18	0.683130051063973	0.99
Fas2	scro	-0.19	0.798	0.18	0.683130051063973	0.99
Fas2	oc	-0.25	0.798	0.18	0.683130051063973	0.99
Fas2	danr	-0.31	0.798	0.18	0.683130051063973	0.99
Fas2	lov	-0.34	0.798	0.18	0.683130051063973	0.99
Fas2	Snoo	-0.38	0.798	0.18	0.683130051063973	0.99
Fas2	CG34340	-0.38	0.798	0.18	0.683130051063973	0.99
Fas2	noc	-0.46	0.798	0.18	0.683130051063973	0.99
CG2982	bi	7.09	0.024	0.62	0.560611910581388	0.5
CG2982	TfAP-2	5.22	0.024	0.62	0.560611910581388	0.5
CG2982	NK7.1	3.78	0.024	0.62	0.560611910581388	0.5
CG2982	pros	3.55	0.024	0.62	0.560611910581388	0.5
CG2982	sr	3.45	0.024	0.62	0.560611910581388	0.5
CG2982	CG9650	1.72	0.024	0.62	0.560611910581388	0.5
CG2982	oc	1.62	0.024	0.62	0.560611910581388	0.5
CG2982	Awh	1.55	0.024	0.62	0.560611910581388	0.5
CG2982	Ets65A	0.96	0.024	0.62	0.560611910581388	0.5
CG2982	Atf3	0.63	0.024	0.62	0.560611910581388	0.5
CG2982	dve	0.61	0.024	0.62	0.560611910581388	0.5
CG2982	hbn	0.61	0.024	0.62	0.560611910581388	0.5
CG2982	mirr	0.58	0.024	0.62	0.560611910581388	0.5
CG2982	run	0.56	0.024	0.62	0.560611910581388	0.5
CG2982	tsh	0.54	0.024	0.62	0.560611910581388	0.5
CG2982	scro	0.51	0.024	0.62	0.560611910581388	0.5
CG2982	ey	0.51	0.024	0.62	0.560611910581388	0.5
CG2982	tup	0.44	0.024	0.62	0.560611910581388	0.5
CG2982	ham	0.33	0.024	0.62	0.560611910581388	0.5
CG2982	Dll	0.3	0.024	0.62	0.560611910581388	0.5
CG2982	br	0.17	0.024	0.62	0.560611910581388	0.5
CG2982	ct	0.17	0.024	0.62	0.560611910581388	0.5
CG2982	Hmx	0.16	0.024	0.62	0.560611910581388	0.5
CG2982	Vsx1	0.09	0.024	0.62	0.560611910581388	0.5
CG2982	vfl	0.08	0.024	0.62	0.560611910581388	0.5
CG2982	CG9932	-0.15	0.024	0.62	0.560611910581388	0.5
CG2982	RunxB	-0.2	0.024	0.62	0.560611910581388	0.5
CG2982	ap	-0.29	0.024	0.62	0.560611910581388	0.5
CG2982	elB	-0.32	0.024	0.62	0.560611910581388	0.5
CG2982	sim	-0.48	0.024	0.62	0.560611910581388	0.5
CG3626	aop	2.93	0.11	-0.62	0.0975900072948533	0.1
CG3626	NK7.1	2.86	0.11	-0.62	0.0975900072948533	0.1
CG3626	bsh	2.53	0.11	-0.62	0.0975900072948533	0.1
CG3626	Sox102F	2.23	0.11	-0.62	0.0975900072948533	0.1
CG3626	CG11294	1.2	0.11	-0.62	0.0975900072948533	0.1
CG3626	toy	1.2	0.11	-0.62	0.0975900072948533	0.1
CG3626	pros	1.02	0.11	-0.62	0.0975900072948533	0.1
CG3626	oc	0.93	0.11	-0.62	0.0975900072948533	0.1
CG3626	Atf3	0.92	0.11	-0.62	0.0975900072948533	0.1
CG3626	Sox21b	0.92	0.11	-0.62	0.0975900072948533	0.1
CG3626	zfh1	0.91	0.11	-0.62	0.0975900072948533	0.1
CG3626	SoxN	0.87	0.11	-0.62	0.0975900072948533	0.1
CG3626	CG11085	0.82	0.11	-0.62	0.0975900072948533	0.1
CG3626	foxo	0.81	0.11	-0.62	0.0975900072948533	0.1
CG3626	Awh	0.78	0.11	-0.62	0.0975900072948533	0.1
CG3626	sr	0.69	0.11	-0.62	0.0975900072948533	0.1
CG3626	bi	0.67	0.11	-0.62	0.0975900072948533	0.1
CG3626	D	0.55	0.11	-0.62	0.0975900072948533	0.1
CG3626	rn	0.51	0.11	-0.62	0.0975900072948533	0.1
CG3626	fkh	0.49	0.11	-0.62	0.0975900072948533	0.1
CG3626	Stat92E	0.47	0.11	-0.62	0.0975900072948533	0.1
CG3626	bab2	0.45	0.11	-0.62	0.0975900072948533	0.1
CG3626	CG32105	0.35	0.11	-0.62	0.0975900072948533	0.1
CG3626	CG32532	0.35	0.11	-0.62	0.0975900072948533	0.1
CG3626	CG34340	0.32	0.11	-0.62	0.0975900072948533	0.1
CG3626	svp	0.24	0.11	-0.62	0.0975900072948533	0.1
CG3626	fd59A	0.23	0.11	-0.62	0.0975900072948533	0.1
CG3626	tsh	0.2	0.11	-0.62	0.0975900072948533	0.1
CG3626	br	0.16	0.11	-0.62	0.0975900072948533	0.1
CG3626	dmrt99B	0.13	0.11	-0.62	0.0975900072948533	0.1
bi	pdm3	10.89	0.742	-0.26	0.142857142857143	0.12
bi	kn	6.09	0.742	-0.26	0.142857142857143	0.12
bi	dm	3.58	0.742	-0.26	0.142857142857143	0.12
bi	NK7.1	2.4	0.742	-0.26	0.142857142857143	0.12
bi	rn	2.29	0.742	-0.26	0.142857142857143	0.12
bi	danr	2.1	0.742	-0.26	0.142857142857143	0.12
bi	br	1.6	0.742	-0.26	0.142857142857143	0.12
bi	RunxB	1.49	0.742	-0.26	0.142857142857143	0.12
bi	CG32532	1.47	0.742	-0.26	0.142857142857143	0.12
bi	CG11085	1.32	0.742	-0.26	0.142857142857143	0.12
bi	fkh	1.25	0.742	-0.26	0.142857142857143	0.12
bi	tup	0.97	0.742	-0.26	0.142857142857143	0.12
bi	Sox102F	0.82	0.742	-0.26	0.142857142857143	0.12
bi	Camta	0.78	0.742	-0.26	0.142857142857143	0.12
bi	dmrt99B	0.6	0.742	-0.26	0.142857142857143	0.12
bi	sim	0.54	0.742	-0.26	0.142857142857143	0.12
bi	CG32105	0.4	0.742	-0.26	0.142857142857143	0.12
bi	bab2	0.38	0.742	-0.26	0.142857142857143	0.12
bi	Awh	0.29	0.742	-0.26	0.142857142857143	0.12
bi	Sox21b	0.26	0.742	-0.26	0.142857142857143	0.12
bi	mirr	0.11	0.742	-0.26	0.142857142857143	0.12
bi	CG4328	0.08	0.742	-0.26	0.142857142857143	0.12
bi	fd59A	0.05	0.742	-0.26	0.142857142857143	0.12
bi	svp	0.04	0.742	-0.26	0.142857142857143	0.12
bi	CG11294	0.03	0.742	-0.26	0.142857142857143	0.12
bi	zfh2	-0.02	0.742	-0.26	0.142857142857143	0.12
bi	scro	-0.03	0.742	-0.26	0.142857142857143	0.12
bi	oc	-0.04	0.742	-0.26	0.142857142857143	0.12
bi	fru	-0.06	0.742	-0.26	0.142857142857143	0.12
bi	Stat92E	-0.07	0.742	-0.26	0.142857142857143	0.12
CG3568	run	9.42	0.059	0.17	0.333333333333333	0.7
CG3568	RunxB	5.92	0.059	0.17	0.333333333333333	0.7
CG3568	toy	4	0.059	0.17	0.333333333333333	0.7
CG3568	Snoo	3.19	0.059	0.17	0.333333333333333	0.7
CG3568	CG3726	2.97	0.059	0.17	0.333333333333333	0.7
CG3568	fkh	1.68	0.059	0.17	0.333333333333333	0.7
CG3568	aop	1.54	0.059	0.17	0.333333333333333	0.7
CG3568	mirr	1.49	0.059	0.17	0.333333333333333	0.7
CG3568	vfl	1.25	0.059	0.17	0.333333333333333	0.7
CG3568	oc	0.99	0.059	0.17	0.333333333333333	0.7
CG3568	CG32532	0.88	0.059	0.17	0.333333333333333	0.7
CG3568	br	0.65	0.059	0.17	0.333333333333333	0.7
CG3568	dac	0.62	0.059	0.17	0.333333333333333	0.7
CG3568	dve	0.4	0.059	0.17	0.333333333333333	0.7
CG3568	rn	0.27	0.059	0.17	0.333333333333333	0.7
CG3568	bi	0.15	0.059	0.17	0.333333333333333	0.7
CG3568	svp	0.05	0.059	0.17	0.333333333333333	0.7
CG3568	Vsx2	0.01	0.059	0.17	0.333333333333333	0.7
CG3568	ham	-0.03	0.059	0.17	0.333333333333333	0.7
CG3568	CG11085	-0.06	0.059	0.17	0.333333333333333	0.7
CG3568	tsh	-0.13	0.059	0.17	0.333333333333333	0.7
CG3568	NK7.1	-0.16	0.059	0.17	0.333333333333333	0.7
CG3568	pdm3	-0.18	0.059	0.17	0.333333333333333	0.7
CG3568	ey	-0.29	0.059	0.17	0.333333333333333	0.7
CG3568	foxo	-0.33	0.059	0.17	0.333333333333333	0.7
CG3568	ap	-0.4	0.059	0.17	0.333333333333333	0.7
CG3568	CG9650	-0.44	0.059	0.17	0.333333333333333	0.7
CG3568	sr	-0.53	0.059	0.17	0.333333333333333	0.7
CG3568	lov	-0.55	0.059	0.17	0.333333333333333	0.7
CG3568	dm	-0.56	0.059	0.17	0.333333333333333	0.7
CG15912	CG4328	4.3	0.067	-0.16	0.382970843102535	0.69
CG15912	hth	2.89	0.067	-0.16	0.382970843102535	0.69
CG15912	Sox102F	2.42	0.067	-0.16	0.382970843102535	0.69
CG15912	Ets65A	2.29	0.067	-0.16	0.382970843102535	0.69
CG15912	elB	2.15	0.067	-0.16	0.382970843102535	0.69
CG15912	pdm3	1.98	0.067	-0.16	0.382970843102535	0.69
CG15912	SoxN	1.9	0.067	-0.16	0.382970843102535	0.69
CG15912	sim	1.58	0.067	-0.16	0.382970843102535	0.69
CG15912	pros	1.49	0.067	-0.16	0.382970843102535	0.69
CG15912	CG9932	1.29	0.067	-0.16	0.382970843102535	0.69
CG15912	Stat92E	1.27	0.067	-0.16	0.382970843102535	0.69
CG15912	bab1	1.16	0.067	-0.16	0.382970843102535	0.69
CG15912	Vsx2	0.78	0.067	-0.16	0.382970843102535	0.69
CG15912	NK7.1	0.76	0.067	-0.16	0.382970843102535	0.69
CG15912	noc	0.75	0.067	-0.16	0.382970843102535	0.69
CG15912	aop	0.67	0.067	-0.16	0.382970843102535	0.69
CG15912	apt	0.64	0.067	-0.16	0.382970843102535	0.69
CG15912	fd59A	0.61	0.067	-0.16	0.382970843102535	0.69
CG15912	danr	0.57	0.067	-0.16	0.382970843102535	0.69
CG15912	sr	0.49	0.067	-0.16	0.382970843102535	0.69
CG15912	vvl	0.45	0.067	-0.16	0.382970843102535	0.69
CG15912	dac	0.44	0.067	-0.16	0.382970843102535	0.69
CG15912	TfAP-2	0.43	0.067	-0.16	0.382970843102535	0.69
CG15912	dmrt99B	0.33	0.067	-0.16	0.382970843102535	0.69
CG15912	ct	0.29	0.067	-0.16	0.382970843102535	0.69
CG15912	oc	0.22	0.067	-0.16	0.382970843102535	0.69
CG15912	Hmx	0.15	0.067	-0.16	0.382970843102535	0.69
CG15912	CG11294	0.14	0.067	-0.16	0.382970843102535	0.69
CG15912	kn	0.11	0.067	-0.16	0.382970843102535	0.69
CG15912	bab2	0.09	0.067	-0.16	0.382970843102535	0.69
Torsin	dm	2.98	0.064	0.37	0.124034734589208	0.33
Torsin	pros	2.77	0.064	0.37	0.124034734589208	0.33
Torsin	zfh1	2.47	0.064	0.37	0.124034734589208	0.33
Torsin	Lim3	2.07	0.064	0.37	0.124034734589208	0.33
Torsin	kn	1.92	0.064	0.37	0.124034734589208	0.33
Torsin	NK7.1	1.31	0.064	0.37	0.124034734589208	0.33
Torsin	hth	1.29	0.064	0.37	0.124034734589208	0.33
Torsin	vfl	0.94	0.064	0.37	0.124034734589208	0.33
Torsin	lov	0.77	0.064	0.37	0.124034734589208	0.33
Torsin	elB	0.77	0.064	0.37	0.124034734589208	0.33
Torsin	Hmx	0.7	0.064	0.37	0.124034734589208	0.33
Torsin	oc	0.6	0.064	0.37	0.124034734589208	0.33
Torsin	CG34340	0.59	0.064	0.37	0.124034734589208	0.33
Torsin	fd59A	0.58	0.064	0.37	0.124034734589208	0.33
Torsin	dve	0.57	0.064	0.37	0.124034734589208	0.33
Torsin	dmrt99B	0.35	0.064	0.37	0.124034734589208	0.33
Torsin	RunxB	0.28	0.064	0.37	0.124034734589208	0.33
Torsin	tup	0.27	0.064	0.37	0.124034734589208	0.33
Torsin	TfAP-2	0.2	0.064	0.37	0.124034734589208	0.33
Torsin	scro	0.16	0.064	0.37	0.124034734589208	0.33
Torsin	sim	0.14	0.064	0.37	0.124034734589208	0.33
Torsin	ham	0.03	0.064	0.37	0.124034734589208	0.33
Torsin	rn	0.02	0.064	0.37	0.124034734589208	0.33
Torsin	dac	-0.07	0.064	0.37	0.124034734589208	0.33
Torsin	CG43689	-0.07	0.064	0.37	0.124034734589208	0.33
Torsin	CG32532	-0.18	0.064	0.37	0.124034734589208	0.33
Torsin	CG11085	-0.24	0.064	0.37	0.124034734589208	0.33
Torsin	foxo	-0.25	0.064	0.37	0.124034734589208	0.33
Torsin	Sox102F	-0.31	0.064	0.37	0.124034734589208	0.33
Torsin	bab1	-0.34	0.064	0.37	0.124034734589208	0.33
Cbp80	pros	8.95	0.074	0.03	-0.0666666666666667	0.88
Cbp80	Awh	3.31	0.074	0.03	-0.0666666666666667	0.88
Cbp80	Camta	2	0.074	0.03	-0.0666666666666667	0.88
Cbp80	D	1.94	0.074	0.03	-0.0666666666666667	0.88
Cbp80	Sox21b	1.91	0.074	0.03	-0.0666666666666667	0.88
Cbp80	CG9932	1.69	0.074	0.03	-0.0666666666666667	0.88
Cbp80	Lim3	1.57	0.074	0.03	-0.0666666666666667	0.88
Cbp80	vfl	1.07	0.074	0.03	-0.0666666666666667	0.88
Cbp80	CG34340	1.01	0.074	0.03	-0.0666666666666667	0.88
Cbp80	fru	0.91	0.074	0.03	-0.0666666666666667	0.88
Cbp80	Atf3	0.8	0.074	0.03	-0.0666666666666667	0.88
Cbp80	Snoo	0.68	0.074	0.03	-0.0666666666666667	0.88
Cbp80	lov	0.64	0.074	0.03	-0.0666666666666667	0.88
Cbp80	Ets65A	0.53	0.074	0.03	-0.0666666666666667	0.88
Cbp80	oc	0.52	0.074	0.03	-0.0666666666666667	0.88
Cbp80	ey	0.48	0.074	0.03	-0.0666666666666667	0.88
Cbp80	Vsx2	0.44	0.074	0.03	-0.0666666666666667	0.88
Cbp80	dve	0.3	0.074	0.03	-0.0666666666666667	0.88
Cbp80	SoxN	0.16	0.074	0.03	-0.0666666666666667	0.88
Cbp80	ap	0.15	0.074	0.03	-0.0666666666666667	0.88
Cbp80	pdm3	0.06	0.074	0.03	-0.0666666666666667	0.88
Cbp80	Dll	0.03	0.074	0.03	-0.0666666666666667	0.88
Cbp80	toy	0.03	0.074	0.03	-0.0666666666666667	0.88
Cbp80	CG11294	-0.1	0.074	0.03	-0.0666666666666667	0.88
Cbp80	foxo	-0.12	0.074	0.03	-0.0666666666666667	0.88
Cbp80	ab	-0.16	0.074	0.03	-0.0666666666666667	0.88
Cbp80	CG32105	-0.29	0.074	0.03	-0.0666666666666667	0.88
Cbp80	tup	-0.29	0.074	0.03	-0.0666666666666667	0.88
Cbp80	run	-0.3	0.074	0.03	-0.0666666666666667	0.88
Cbp80	bab2	-0.32	0.074	0.03	-0.0666666666666667	0.88
CG42594	Hmx	4.58	0.585	0.04	0.6	0.34
CG42594	pros	4.28	0.585	0.04	0.6	0.34
CG42594	vvl	3.47	0.585	0.04	0.6	0.34
CG42594	dmrt99B	3.22	0.585	0.04	0.6	0.34
CG42594	bi	2.47	0.585	0.04	0.6	0.34
CG42594	lov	2.21	0.585	0.04	0.6	0.34
CG42594	CG43689	2.14	0.585	0.04	0.6	0.34
CG42594	hbn	2	0.585	0.04	0.6	0.34
CG42594	zfh1	1.84	0.585	0.04	0.6	0.34
CG42594	hth	1.82	0.585	0.04	0.6	0.34
CG42594	ham	1.72	0.585	0.04	0.6	0.34
CG42594	rn	1.44	0.585	0.04	0.6	0.34
CG42594	ap	1.35	0.585	0.04	0.6	0.34
CG42594	TfAP-2	1.25	0.585	0.04	0.6	0.34
CG42594	CG11294	0.84	0.585	0.04	0.6	0.34
CG42594	tj	0.82	0.585	0.04	0.6	0.34
CG42594	bab2	0.69	0.585	0.04	0.6	0.34
CG42594	tup	0.68	0.585	0.04	0.6	0.34
CG42594	Dll	0.67	0.585	0.04	0.6	0.34
CG42594	danr	0.59	0.585	0.04	0.6	0.34
CG42594	Stat92E	0.58	0.585	0.04	0.6	0.34
CG42594	Ets65A	0.55	0.585	0.04	0.6	0.34
CG42594	RunxB	0.25	0.585	0.04	0.6	0.34
CG42594	CG32532	0.06	0.585	0.04	0.6	0.34
CG42594	aop	0.06	0.585	0.04	0.6	0.34
CG42594	CG9650	0.03	0.585	0.04	0.6	0.34
CG42594	vfl	0	0.585	0.04	0.6	0.34
CG42594	erm	-0.04	0.585	0.04	0.6	0.34
CG42594	zfh2	-0.04	0.585	0.04	0.6	0.34
CG42594	ab	-0.1	0.585	0.04	0.6	0.34
CG6903	Atf3	5.04	0.113	0.19	0.2	0.44
CG6903	dmrt99B	4.97	0.113	0.19	0.2	0.44
CG6903	RunxB	2.6	0.113	0.19	0.2	0.44
CG6903	CG11294	2.23	0.113	0.19	0.2	0.44
CG6903	dm	2.01	0.113	0.19	0.2	0.44
CG6903	CG3726	1.87	0.113	0.19	0.2	0.44
CG6903	oc	1.6	0.113	0.19	0.2	0.44
CG6903	rn	1.54	0.113	0.19	0.2	0.44
CG6903	Awh	1.15	0.113	0.19	0.2	0.44
CG6903	CG32105	0.84	0.113	0.19	0.2	0.44
CG6903	vfl	0.74	0.113	0.19	0.2	0.44
CG6903	CG32532	0.65	0.113	0.19	0.2	0.44
CG6903	CG9650	0.31	0.113	0.19	0.2	0.44
CG6903	CG9932	0.3	0.113	0.19	0.2	0.44
CG6903	ab	0.21	0.113	0.19	0.2	0.44
CG6903	Sox21b	0.16	0.113	0.19	0.2	0.44
CG6903	SoxN	0.11	0.113	0.19	0.2	0.44
CG6903	bi	0.08	0.113	0.19	0.2	0.44
CG6903	ct	0.05	0.113	0.19	0.2	0.44
CG6903	zfh2	0.02	0.113	0.19	0.2	0.44
CG6903	Vsx2	-0.01	0.113	0.19	0.2	0.44
CG6903	fd59A	-0.04	0.113	0.19	0.2	0.44
CG6903	Stat92E	-0.05	0.113	0.19	0.2	0.44
CG6903	dac	-0.14	0.113	0.19	0.2	0.44
CG6903	tj	-0.16	0.113	0.19	0.2	0.44
CG6903	D	-0.23	0.113	0.19	0.2	0.44
CG6903	fru	-0.24	0.113	0.19	0.2	0.44
CG6903	run	-0.24	0.113	0.19	0.2	0.44
CG6903	elB	-0.27	0.113	0.19	0.2	0.44
CG6903	bab2	-0.28	0.113	0.19	0.2	0.44
Ptp4E	aop	6.35	0.172	0.3	0.0666666666666667	0.01
Ptp4E	Sox102F	4.62	0.172	0.3	0.0666666666666667	0.01
Ptp4E	hbn	4.46	0.172	0.3	0.0666666666666667	0.01
Ptp4E	dm	3.55	0.172	0.3	0.0666666666666667	0.01
Ptp4E	Stat92E	3.38	0.172	0.3	0.0666666666666667	0.01
Ptp4E	tj	2.71	0.172	0.3	0.0666666666666667	0.01
Ptp4E	vvl	2.41	0.172	0.3	0.0666666666666667	0.01
Ptp4E	RunxB	1.96	0.172	0.3	0.0666666666666667	0.01
Ptp4E	br	1.17	0.172	0.3	0.0666666666666667	0.01
Ptp4E	CG9932	1.07	0.172	0.3	0.0666666666666667	0.01
Ptp4E	fkh	0.98	0.172	0.3	0.0666666666666667	0.01
Ptp4E	Snoo	0.85	0.172	0.3	0.0666666666666667	0.01
Ptp4E	ham	0.71	0.172	0.3	0.0666666666666667	0.01
Ptp4E	bi	0.58	0.172	0.3	0.0666666666666667	0.01
Ptp4E	CG3726	0.49	0.172	0.3	0.0666666666666667	0.01
Ptp4E	danr	0.38	0.172	0.3	0.0666666666666667	0.01
Ptp4E	tsh	0.36	0.172	0.3	0.0666666666666667	0.01
Ptp4E	bsh	0.36	0.172	0.3	0.0666666666666667	0.01
Ptp4E	kn	0.32	0.172	0.3	0.0666666666666667	0.01
Ptp4E	CG11085	0.27	0.172	0.3	0.0666666666666667	0.01
Ptp4E	TfAP-2	0.03	0.172	0.3	0.0666666666666667	0.01
Ptp4E	Hmx	-0.04	0.172	0.3	0.0666666666666667	0.01
Ptp4E	Vsx2	-0.3	0.172	0.3	0.0666666666666667	0.01
Ptp4E	elB	-0.32	0.172	0.3	0.0666666666666667	0.01
Ptp4E	erm	-0.33	0.172	0.3	0.0666666666666667	0.01
Ptp4E	Dll	-0.34	0.172	0.3	0.0666666666666667	0.01
Ptp4E	fru	-0.43	0.172	0.3	0.0666666666666667	0.01
Ptp4E	dmrt99B	-0.53	0.172	0.3	0.0666666666666667	0.01
Ptp4E	Vsx1	-0.56	0.172	0.3	0.0666666666666667	0.01
Ptp4E	bab1	-0.58	0.172	0.3	0.0666666666666667	0.01
CG3309	tup	10.25	0.063	0.51	0.333333333333333	0.79
CG3309	erm	3.2	0.063	0.51	0.333333333333333	0.79
CG3309	Sox21b	2.4	0.063	0.51	0.333333333333333	0.79
CG3309	scro	2.02	0.063	0.51	0.333333333333333	0.79
CG3309	RunxB	1.9	0.063	0.51	0.333333333333333	0.79
CG3309	Hmx	1.78	0.063	0.51	0.333333333333333	0.79
CG3309	hth	1.73	0.063	0.51	0.333333333333333	0.79
CG3309	bab1	1.63	0.063	0.51	0.333333333333333	0.79
CG3309	CG11294	1.22	0.063	0.51	0.333333333333333	0.79
CG3309	oc	1.17	0.063	0.51	0.333333333333333	0.79
CG3309	dve	1.14	0.063	0.51	0.333333333333333	0.79
CG3309	ct	1.06	0.063	0.51	0.333333333333333	0.79
CG3309	CG4328	1.05	0.063	0.51	0.333333333333333	0.79
CG3309	CG3726	0.84	0.063	0.51	0.333333333333333	0.79
CG3309	Lim3	0.77	0.063	0.51	0.333333333333333	0.79
CG3309	Camta	0.71	0.063	0.51	0.333333333333333	0.79
CG3309	dmrt99B	0.57	0.063	0.51	0.333333333333333	0.79
CG3309	bab2	0.53	0.063	0.51	0.333333333333333	0.79
CG3309	sim	0.5	0.063	0.51	0.333333333333333	0.79
CG3309	dm	0.5	0.063	0.51	0.333333333333333	0.79
CG3309	run	0.48	0.063	0.51	0.333333333333333	0.79
CG3309	Snoo	0.43	0.063	0.51	0.333333333333333	0.79
CG3309	bsh	0.41	0.063	0.51	0.333333333333333	0.79
CG3309	ab	0.31	0.063	0.51	0.333333333333333	0.79
CG3309	Atf3	0.17	0.063	0.51	0.333333333333333	0.79
CG3309	D	0.11	0.063	0.51	0.333333333333333	0.79
CG3309	br	0.08	0.063	0.51	0.333333333333333	0.79
CG3309	NK7.1	0.01	0.063	0.51	0.333333333333333	0.79
CG3309	bi	-0.02	0.063	0.51	0.333333333333333	0.79
CG3309	CG9650	-0.07	0.063	0.51	0.333333333333333	0.79
XRCC1	noc	8.8	0.034	0.44	0.29277002188456	0.32
XRCC1	tup	4.77	0.034	0.44	0.29277002188456	0.32
XRCC1	vfl	3.87	0.034	0.44	0.29277002188456	0.32
XRCC1	NK7.1	3.06	0.034	0.44	0.29277002188456	0.32
XRCC1	CG34340	2.48	0.034	0.44	0.29277002188456	0.32
XRCC1	RunxB	2.11	0.034	0.44	0.29277002188456	0.32
XRCC1	Sox21b	1.89	0.034	0.44	0.29277002188456	0.32
XRCC1	br	1.68	0.034	0.44	0.29277002188456	0.32
XRCC1	bsh	1.21	0.034	0.44	0.29277002188456	0.32
XRCC1	hbn	1.21	0.034	0.44	0.29277002188456	0.32
XRCC1	dmrt99B	1.05	0.034	0.44	0.29277002188456	0.32
XRCC1	elB	1.02	0.034	0.44	0.29277002188456	0.32
XRCC1	Hmx	0.96	0.034	0.44	0.29277002188456	0.32
XRCC1	Awh	0.89	0.034	0.44	0.29277002188456	0.32
XRCC1	svp	0.78	0.034	0.44	0.29277002188456	0.32
XRCC1	Lim3	0.75	0.034	0.44	0.29277002188456	0.32
XRCC1	Camta	0.73	0.034	0.44	0.29277002188456	0.32
XRCC1	scro	0.72	0.034	0.44	0.29277002188456	0.32
XRCC1	fru	0.7	0.034	0.44	0.29277002188456	0.32
XRCC1	Sox102F	0.58	0.034	0.44	0.29277002188456	0.32
XRCC1	lov	0.51	0.034	0.44	0.29277002188456	0.32
XRCC1	apt	0.49	0.034	0.44	0.29277002188456	0.32
XRCC1	Atf3	0.46	0.034	0.44	0.29277002188456	0.32
XRCC1	CG32532	0.38	0.034	0.44	0.29277002188456	0.32
XRCC1	erm	0.1	0.034	0.44	0.29277002188456	0.32
XRCC1	CG4328	0.04	0.034	0.44	0.29277002188456	0.32
XRCC1	Ets65A	-0.02	0.034	0.44	0.29277002188456	0.32
XRCC1	CG43689	-0.08	0.034	0.44	0.29277002188456	0.32
XRCC1	fkh	-0.1	0.034	0.44	0.29277002188456	0.32
XRCC1	CG3726	-0.15	0.034	0.44	0.29277002188456	0.32
spoon	sim	6.4	0.142	0.32	0.152894157431288	0.6
spoon	CG32532	5.42	0.142	0.32	0.152894157431288	0.6
spoon	aop	4.65	0.142	0.32	0.152894157431288	0.6
spoon	Vsx1	4.55	0.142	0.32	0.152894157431288	0.6
spoon	run	2.84	0.142	0.32	0.152894157431288	0.6
spoon	hbn	2.79	0.142	0.32	0.152894157431288	0.6
spoon	TfAP-2	1.68	0.142	0.32	0.152894157431288	0.6
spoon	toy	1.65	0.142	0.32	0.152894157431288	0.6
spoon	Ets65A	1.55	0.142	0.32	0.152894157431288	0.6
spoon	tsh	1.44	0.142	0.32	0.152894157431288	0.6
spoon	mirr	1.35	0.142	0.32	0.152894157431288	0.6
spoon	zfh2	1.32	0.142	0.32	0.152894157431288	0.6
spoon	scro	1.21	0.142	0.32	0.152894157431288	0.6
spoon	vfl	1.09	0.142	0.32	0.152894157431288	0.6
spoon	CG4328	1.03	0.142	0.32	0.152894157431288	0.6
spoon	bab2	1.01	0.142	0.32	0.152894157431288	0.6
spoon	fd59A	0.98	0.142	0.32	0.152894157431288	0.6
spoon	CG32105	0.91	0.142	0.32	0.152894157431288	0.6
spoon	Awh	0.74	0.142	0.32	0.152894157431288	0.6
spoon	pros	0.66	0.142	0.32	0.152894157431288	0.6
spoon	hth	0.54	0.142	0.32	0.152894157431288	0.6
spoon	bsh	0.42	0.142	0.32	0.152894157431288	0.6
spoon	Camta	0.33	0.142	0.32	0.152894157431288	0.6
spoon	ab	0.31	0.142	0.32	0.152894157431288	0.6
spoon	vvl	0.3	0.142	0.32	0.152894157431288	0.6
spoon	bab1	0.26	0.142	0.32	0.152894157431288	0.6
spoon	dm	0.14	0.142	0.32	0.152894157431288	0.6
spoon	CG11294	0.06	0.142	0.32	0.152894157431288	0.6
spoon	tj	0.05	0.142	0.32	0.152894157431288	0.6
spoon	CG11085	0.01	0.142	0.32	0.152894157431288	0.6
CR44471	dac	5.89	0.032	0.2	0.683130051063973	1
CR44471	hbn	2.76	0.032	0.2	0.683130051063973	1
CR44471	foxo	2.74	0.032	0.2	0.683130051063973	1
CR44471	NK7.1	2.7	0.032	0.2	0.683130051063973	1
CR44471	dmrt99B	2.66	0.032	0.2	0.683130051063973	1
CR44471	tup	2.59	0.032	0.2	0.683130051063973	1
CR44471	tsh	2.4	0.032	0.2	0.683130051063973	1
CR44471	Ets65A	2.31	0.032	0.2	0.683130051063973	1
CR44471	rn	2.16	0.032	0.2	0.683130051063973	1
CR44471	Camta	1.6	0.032	0.2	0.683130051063973	1
CR44471	mirr	1.59	0.032	0.2	0.683130051063973	1
CR44471	CG3726	1.55	0.032	0.2	0.683130051063973	1
CR44471	apt	1.49	0.032	0.2	0.683130051063973	1
CR44471	CG32532	1.26	0.032	0.2	0.683130051063973	1
CR44471	ey	1.2	0.032	0.2	0.683130051063973	1
CR44471	svp	1.18	0.032	0.2	0.683130051063973	1
CR44471	vvl	1.1	0.032	0.2	0.683130051063973	1
CR44471	CG34340	1.02	0.032	0.2	0.683130051063973	1
CR44471	danr	0.87	0.032	0.2	0.683130051063973	1
CR44471	TfAP-2	0.76	0.032	0.2	0.683130051063973	1
CR44471	noc	0.66	0.032	0.2	0.683130051063973	1
CR44471	elB	0.57	0.032	0.2	0.683130051063973	1
CR44471	toy	0.52	0.032	0.2	0.683130051063973	1
CR44471	vfl	0.48	0.032	0.2	0.683130051063973	1
CR44471	zfh1	0.44	0.032	0.2	0.683130051063973	1
CR44471	ap	0.28	0.032	0.2	0.683130051063973	1
CR44471	kn	0.28	0.032	0.2	0.683130051063973	1
CR44471	CG9932	0.27	0.032	0.2	0.683130051063973	1
CR44471	run	0.27	0.032	0.2	0.683130051063973	1
CR44471	sr	0.2	0.032	0.2	0.683130051063973	1
SPR	fd59A	6.15	0.816	-0.19	0.480384461415261	0.37
SPR	bab2	5.2	0.816	-0.19	0.480384461415261	0.37
SPR	tup	5.16	0.816	-0.19	0.480384461415261	0.37
SPR	Hmx	3.54	0.816	-0.19	0.480384461415261	0.37
SPR	dac	3.32	0.816	-0.19	0.480384461415261	0.37
SPR	zfh2	2.3	0.816	-0.19	0.480384461415261	0.37
SPR	vfl	2.16	0.816	-0.19	0.480384461415261	0.37
SPR	ct	2.14	0.816	-0.19	0.480384461415261	0.37
SPR	CG11294	2.02	0.816	-0.19	0.480384461415261	0.37
SPR	erm	1.99	0.816	-0.19	0.480384461415261	0.37
SPR	CG34340	1.46	0.816	-0.19	0.480384461415261	0.37
SPR	Camta	1.45	0.816	-0.19	0.480384461415261	0.37
SPR	ham	1.44	0.816	-0.19	0.480384461415261	0.37
SPR	dve	1.19	0.816	-0.19	0.480384461415261	0.37
SPR	hth	0.99	0.816	-0.19	0.480384461415261	0.37
SPR	lov	0.93	0.816	-0.19	0.480384461415261	0.37
SPR	CG11085	0.91	0.816	-0.19	0.480384461415261	0.37
SPR	foxo	0.89	0.816	-0.19	0.480384461415261	0.37
SPR	Ets65A	0.82	0.816	-0.19	0.480384461415261	0.37
SPR	elB	0.81	0.816	-0.19	0.480384461415261	0.37
SPR	Atf3	0.69	0.816	-0.19	0.480384461415261	0.37
SPR	fkh	0.67	0.816	-0.19	0.480384461415261	0.37
SPR	CG9932	0.61	0.816	-0.19	0.480384461415261	0.37
SPR	bi	0.35	0.816	-0.19	0.480384461415261	0.37
SPR	tj	0.28	0.816	-0.19	0.480384461415261	0.37
SPR	mirr	0.27	0.816	-0.19	0.480384461415261	0.37
SPR	run	0.2	0.816	-0.19	0.480384461415261	0.37
SPR	rn	0.02	0.816	-0.19	0.480384461415261	0.37
SPR	SoxN	-0.01	0.816	-0.19	0.480384461415261	0.37
SPR	Snoo	-0.1	0.816	-0.19	0.480384461415261	0.37
Vsx2	elB	6.4	0.769	-0.44	0.372104203767625	0.28
Vsx2	bab1	3.47	0.769	-0.44	0.372104203767625	0.28
Vsx2	vfl	2.91	0.769	-0.44	0.372104203767625	0.28
Vsx2	scro	2.43	0.769	-0.44	0.372104203767625	0.28
Vsx2	tsh	2.03	0.769	-0.44	0.372104203767625	0.28
Vsx2	Sox102F	1.91	0.769	-0.44	0.372104203767625	0.28
Vsx2	svp	1.49	0.769	-0.44	0.372104203767625	0.28
Vsx2	NK7.1	1.45	0.769	-0.44	0.372104203767625	0.28
Vsx2	TfAP-2	1.35	0.769	-0.44	0.372104203767625	0.28
Vsx2	toy	1.27	0.769	-0.44	0.372104203767625	0.28
Vsx2	Atf3	1.06	0.769	-0.44	0.372104203767625	0.28
Vsx2	foxo	0.95	0.769	-0.44	0.372104203767625	0.28
Vsx2	pdm3	0.8	0.769	-0.44	0.372104203767625	0.28
Vsx2	ab	0.65	0.769	-0.44	0.372104203767625	0.28
Vsx2	ham	0.58	0.769	-0.44	0.372104203767625	0.28
Vsx2	bab2	0.21	0.769	-0.44	0.372104203767625	0.28
Vsx2	apt	0.19	0.769	-0.44	0.372104203767625	0.28
Vsx2	CG3726	0.17	0.769	-0.44	0.372104203767625	0.28
Vsx2	CG34340	0.14	0.769	-0.44	0.372104203767625	0.28
Vsx2	Hmx	0.07	0.769	-0.44	0.372104203767625	0.28
Vsx2	mirr	0.06	0.769	-0.44	0.372104203767625	0.28
Vsx2	zfh2	-0.05	0.769	-0.44	0.372104203767625	0.28
Vsx2	CG9932	-0.09	0.769	-0.44	0.372104203767625	0.28
Vsx2	Camta	-0.11	0.769	-0.44	0.372104203767625	0.28
Vsx2	tj	-0.19	0.769	-0.44	0.372104203767625	0.28
Vsx2	Ets65A	-0.29	0.769	-0.44	0.372104203767625	0.28
Vsx2	Sox21b	-0.35	0.769	-0.44	0.372104203767625	0.28
Vsx2	CG43689	-0.38	0.769	-0.44	0.372104203767625	0.28
Vsx2	lov	-0.49	0.769	-0.44	0.372104203767625	0.28
Vsx2	ey	-0.56	0.769	-0.44	0.372104203767625	0.28
Vsx1	bab2	5.22	0.471	0.35	0.544949260913066	0.55
Vsx1	CG9932	5.01	0.471	0.35	0.544949260913066	0.55
Vsx1	zfh1	4.89	0.471	0.35	0.544949260913066	0.55
Vsx1	CG3726	3.03	0.471	0.35	0.544949260913066	0.55
Vsx1	Ets65A	2.79	0.471	0.35	0.544949260913066	0.55
Vsx1	run	2.68	0.471	0.35	0.544949260913066	0.55
Vsx1	mirr	2.45	0.471	0.35	0.544949260913066	0.55
Vsx1	TfAP-2	2.25	0.471	0.35	0.544949260913066	0.55
Vsx1	Camta	1.69	0.471	0.35	0.544949260913066	0.55
Vsx1	zfh2	1.27	0.471	0.35	0.544949260913066	0.55
Vsx1	Snoo	0.97	0.471	0.35	0.544949260913066	0.55
Vsx1	bsh	0.51	0.471	0.35	0.544949260913066	0.55
Vsx1	Dll	0.48	0.471	0.35	0.544949260913066	0.55
Vsx1	fru	0.44	0.471	0.35	0.544949260913066	0.55
Vsx1	rn	0.44	0.471	0.35	0.544949260913066	0.55
Vsx1	Awh	0.42	0.471	0.35	0.544949260913066	0.55
Vsx1	erm	0.23	0.471	0.35	0.544949260913066	0.55
Vsx1	CG11085	0.22	0.471	0.35	0.544949260913066	0.55
Vsx1	tsh	0.17	0.471	0.35	0.544949260913066	0.55
Vsx1	bi	0.07	0.471	0.35	0.544949260913066	0.55
Vsx1	br	0.04	0.471	0.35	0.544949260913066	0.55
Vsx1	ey	-0.03	0.471	0.35	0.544949260913066	0.55
Vsx1	oc	-0.09	0.471	0.35	0.544949260913066	0.55
Vsx1	toy	-0.11	0.471	0.35	0.544949260913066	0.55
Vsx1	ab	-0.13	0.471	0.35	0.544949260913066	0.55
Vsx1	dm	-0.3	0.471	0.35	0.544949260913066	0.55
Vsx1	svp	-0.32	0.471	0.35	0.544949260913066	0.55
Vsx1	CG43689	-0.37	0.471	0.35	0.544949260913066	0.55
Vsx1	CG34340	-0.43	0.471	0.35	0.544949260913066	0.55
Vsx1	Sox21b	-0.5	0.471	0.35	0.544949260913066	0.55
Mlc-c	CG11085	5.34	0.087	0.27	0.0975900072948533	0.18
Mlc-c	aop	4.77	0.087	0.27	0.0975900072948533	0.18
Mlc-c	ham	3.2	0.087	0.27	0.0975900072948533	0.18
Mlc-c	CG43689	3.2	0.087	0.27	0.0975900072948533	0.18
Mlc-c	Dll	2.89	0.087	0.27	0.0975900072948533	0.18
Mlc-c	Ets65A	2.53	0.087	0.27	0.0975900072948533	0.18
Mlc-c	br	2.37	0.087	0.27	0.0975900072948533	0.18
Mlc-c	pros	2.22	0.087	0.27	0.0975900072948533	0.18
Mlc-c	tsh	1.97	0.087	0.27	0.0975900072948533	0.18
Mlc-c	RunxB	1.94	0.087	0.27	0.0975900072948533	0.18
Mlc-c	Sox102F	1.92	0.087	0.27	0.0975900072948533	0.18
Mlc-c	sim	1.19	0.087	0.27	0.0975900072948533	0.18
Mlc-c	danr	1.17	0.087	0.27	0.0975900072948533	0.18
Mlc-c	SoxN	1.01	0.087	0.27	0.0975900072948533	0.18
Mlc-c	dve	0.87	0.087	0.27	0.0975900072948533	0.18
Mlc-c	CG3726	0.83	0.087	0.27	0.0975900072948533	0.18
Mlc-c	mirr	0.69	0.087	0.27	0.0975900072948533	0.18
Mlc-c	elB	0.6	0.087	0.27	0.0975900072948533	0.18
Mlc-c	ct	0.54	0.087	0.27	0.0975900072948533	0.18
Mlc-c	Vsx1	0.42	0.087	0.27	0.0975900072948533	0.18
Mlc-c	CG9932	0.25	0.087	0.27	0.0975900072948533	0.18
Mlc-c	vfl	0.2	0.087	0.27	0.0975900072948533	0.18
Mlc-c	CG11294	0.18	0.087	0.27	0.0975900072948533	0.18
Mlc-c	vvl	0.17	0.087	0.27	0.0975900072948533	0.18
Mlc-c	D	0.08	0.087	0.27	0.0975900072948533	0.18
Mlc-c	bab1	0.01	0.087	0.27	0.0975900072948533	0.18
Mlc-c	erm	-0.13	0.087	0.27	0.0975900072948533	0.18
Mlc-c	Sox21b	-0.15	0.087	0.27	0.0975900072948533	0.18
Mlc-c	foxo	-0.21	0.087	0.27	0.0975900072948533	0.18
Mlc-c	fru	-0.27	0.087	0.27	0.0975900072948533	0.18
CR45520	CG3726	9.47	0.13	-0.01	0.149071198499986	0.43
CR45520	CG32105	3.04	0.13	-0.01	0.149071198499986	0.43
CR45520	Awh	2.65	0.13	-0.01	0.149071198499986	0.43
CR45520	Vsx1	1.83	0.13	-0.01	0.149071198499986	0.43
CR45520	SoxN	1.8	0.13	-0.01	0.149071198499986	0.43
CR45520	dac	1.45	0.13	-0.01	0.149071198499986	0.43
CR45520	scro	1.38	0.13	-0.01	0.149071198499986	0.43
CR45520	CG34340	1.32	0.13	-0.01	0.149071198499986	0.43
CR45520	Lim3	1.31	0.13	-0.01	0.149071198499986	0.43
CR45520	Snoo	1.11	0.13	-0.01	0.149071198499986	0.43
CR45520	zfh1	0.92	0.13	-0.01	0.149071198499986	0.43
CR45520	Dll	0.76	0.13	-0.01	0.149071198499986	0.43
CR45520	toy	0.73	0.13	-0.01	0.149071198499986	0.43
CR45520	vfl	0.7	0.13	-0.01	0.149071198499986	0.43
CR45520	foxo	0.64	0.13	-0.01	0.149071198499986	0.43
CR45520	danr	0.52	0.13	-0.01	0.149071198499986	0.43
CR45520	Atf3	0.4	0.13	-0.01	0.149071198499986	0.43
CR45520	Ets65A	0.34	0.13	-0.01	0.149071198499986	0.43
CR45520	oc	0.33	0.13	-0.01	0.149071198499986	0.43
CR45520	tup	0.32	0.13	-0.01	0.149071198499986	0.43
CR45520	bab2	0.3	0.13	-0.01	0.149071198499986	0.43
CR45520	TfAP-2	0.26	0.13	-0.01	0.149071198499986	0.43
CR45520	ap	0.21	0.13	-0.01	0.149071198499986	0.43
CR45520	bi	0.13	0.13	-0.01	0.149071198499986	0.43
CR45520	CG11085	-0.03	0.13	-0.01	0.149071198499986	0.43
CR45520	tj	-0.03	0.13	-0.01	0.149071198499986	0.43
CR45520	RunxB	-0.05	0.13	-0.01	0.149071198499986	0.43
CR45520	vvl	-0.05	0.13	-0.01	0.149071198499986	0.43
CR45520	ct	-0.08	0.13	-0.01	0.149071198499986	0.43
CR45520	fru	-0.08	0.13	-0.01	0.149071198499986	0.43
CG4119	CG4328	5.68	0.074	-0.13	1	0.97
CG4119	hth	4.13	0.074	-0.13	1	0.97
CG4119	Lim3	3.17	0.074	-0.13	1	0.97
CG4119	bab1	3.16	0.074	-0.13	1	0.97
CG4119	aop	2.66	0.074	-0.13	1	0.97
CG4119	RunxB	2.36	0.074	-0.13	1	0.97
CG4119	elB	2.25	0.074	-0.13	1	0.97
CG4119	Camta	1.51	0.074	-0.13	1	0.97
CG4119	CG11294	1.47	0.074	-0.13	1	0.97
CG4119	Awh	1.45	0.074	-0.13	1	0.97
CG4119	Stat92E	1.35	0.074	-0.13	1	0.97
CG4119	lov	1.32	0.074	-0.13	1	0.97
CG4119	br	1.3	0.074	-0.13	1	0.97
CG4119	D	1.23	0.074	-0.13	1	0.97
CG4119	mirr	1.07	0.074	-0.13	1	0.97
CG4119	NK7.1	0.95	0.074	-0.13	1	0.97
CG4119	dm	0.72	0.074	-0.13	1	0.97
CG4119	CG32532	0.7	0.074	-0.13	1	0.97
CG4119	fru	0.59	0.074	-0.13	1	0.97
CG4119	rn	0.46	0.074	-0.13	1	0.97
CG4119	CG11085	0.43	0.074	-0.13	1	0.97
CG4119	CG34340	0.4	0.074	-0.13	1	0.97
CG4119	Vsx2	0.26	0.074	-0.13	1	0.97
CG4119	pros	0.2	0.074	-0.13	1	0.97
CG4119	dmrt99B	0.18	0.074	-0.13	1	0.97
CG4119	tsh	0.13	0.074	-0.13	1	0.97
CG4119	kn	0.09	0.074	-0.13	1	0.97
CG4119	TfAP-2	-0.11	0.074	-0.13	1	0.97
CG4119	Snoo	-0.21	0.074	-0.13	1	0.97
CG4119	CG32105	-0.24	0.074	-0.13	1	0.97
CG32758	svp	9.43	0.128	0.04	1	0.83
CG32758	ey	5.09	0.128	0.04	1	0.83
CG32758	elB	3.98	0.128	0.04	1	0.83
CG32758	fru	3.41	0.128	0.04	1	0.83
CG32758	kn	3.16	0.128	0.04	1	0.83
CG32758	zfh1	2.79	0.128	0.04	1	0.83
CG32758	tup	1.59	0.128	0.04	1	0.83
CG32758	SoxN	1.54	0.128	0.04	1	0.83
CG32758	ham	1.43	0.128	0.04	1	0.83
CG32758	vfl	1.41	0.128	0.04	1	0.83
CG32758	bi	1.14	0.128	0.04	1	0.83
CG32758	D	1	0.128	0.04	1	0.83
CG32758	ct	0.97	0.128	0.04	1	0.83
CG32758	CG9650	0.95	0.128	0.04	1	0.83
CG32758	fd59A	0.89	0.128	0.04	1	0.83
CG32758	pdm3	0.63	0.128	0.04	1	0.83
CG32758	hth	0.44	0.128	0.04	1	0.83
CG32758	run	0.37	0.128	0.04	1	0.83
CG32758	bab1	0.33	0.128	0.04	1	0.83
CG32758	zfh2	0.33	0.128	0.04	1	0.83
CG32758	bab2	0.3	0.128	0.04	1	0.83
CG32758	Dll	0.29	0.128	0.04	1	0.83
CG32758	CG32532	-0.03	0.128	0.04	1	0.83
CG32758	NK7.1	-0.03	0.128	0.04	1	0.83
CG32758	danr	-0.05	0.128	0.04	1	0.83
CG32758	CG9932	-0.08	0.128	0.04	1	0.83
CG32758	rn	-0.15	0.128	0.04	1	0.83
CG32758	CG34340	-0.3	0.128	0.04	1	0.83
CG32758	Sox21b	-0.33	0.128	0.04	1	0.83
CG32758	Snoo	-0.34	0.128	0.04	1	0.83
IntS6	Ets65A	6.36	0.097	0.05	0.0666666666666667	0.01
IntS6	Hmx	5.02	0.097	0.05	0.0666666666666667	0.01
IntS6	Sox102F	3.14	0.097	0.05	0.0666666666666667	0.01
IntS6	SoxN	3.09	0.097	0.05	0.0666666666666667	0.01
IntS6	toy	2.51	0.097	0.05	0.0666666666666667	0.01
IntS6	erm	1.82	0.097	0.05	0.0666666666666667	0.01
IntS6	fru	1.7	0.097	0.05	0.0666666666666667	0.01
IntS6	Atf3	1.66	0.097	0.05	0.0666666666666667	0.01
IntS6	foxo	1.54	0.097	0.05	0.0666666666666667	0.01
IntS6	Camta	1.4	0.097	0.05	0.0666666666666667	0.01
IntS6	kn	1.26	0.097	0.05	0.0666666666666667	0.01
IntS6	CG11085	1.16	0.097	0.05	0.0666666666666667	0.01
IntS6	dm	1.12	0.097	0.05	0.0666666666666667	0.01
IntS6	Sox21b	0.94	0.097	0.05	0.0666666666666667	0.01
IntS6	CG34340	0.79	0.097	0.05	0.0666666666666667	0.01
IntS6	CG11294	0.75	0.097	0.05	0.0666666666666667	0.01
IntS6	Snoo	0.67	0.097	0.05	0.0666666666666667	0.01
IntS6	tup	0.62	0.097	0.05	0.0666666666666667	0.01
IntS6	RunxB	0.56	0.097	0.05	0.0666666666666667	0.01
IntS6	hbn	0.56	0.097	0.05	0.0666666666666667	0.01
IntS6	pdm3	0.34	0.097	0.05	0.0666666666666667	0.01
IntS6	Stat92E	0.34	0.097	0.05	0.0666666666666667	0.01
IntS6	CG4328	0.31	0.097	0.05	0.0666666666666667	0.01
IntS6	hth	0.27	0.097	0.05	0.0666666666666667	0.01
IntS6	sim	0.26	0.097	0.05	0.0666666666666667	0.01
IntS6	vfl	0.23	0.097	0.05	0.0666666666666667	0.01
IntS6	tj	0.21	0.097	0.05	0.0666666666666667	0.01
IntS6	apt	0.21	0.097	0.05	0.0666666666666667	0.01
IntS6	CG32532	0.15	0.097	0.05	0.0666666666666667	0.01
IntS6	CG3726	0.11	0.097	0.05	0.0666666666666667	0.01
CG15771	lov	2.65	0.155	-0.4	-0.0666666666666667	0.91
CG15771	tj	2.49	0.155	-0.4	-0.0666666666666667	0.91
CG15771	CG32105	2.46	0.155	-0.4	-0.0666666666666667	0.91
CG15771	Camta	2.38	0.155	-0.4	-0.0666666666666667	0.91
CG15771	Awh	2.22	0.155	-0.4	-0.0666666666666667	0.91
CG15771	ham	2.18	0.155	-0.4	-0.0666666666666667	0.91
CG15771	bi	1.69	0.155	-0.4	-0.0666666666666667	0.91
CG15771	sr	1.68	0.155	-0.4	-0.0666666666666667	0.91
CG15771	CG9650	1.62	0.155	-0.4	-0.0666666666666667	0.91
CG15771	aop	1.62	0.155	-0.4	-0.0666666666666667	0.91
CG15771	apt	1.35	0.155	-0.4	-0.0666666666666667	0.91
CG15771	dac	1.19	0.155	-0.4	-0.0666666666666667	0.91
CG15771	br	1.12	0.155	-0.4	-0.0666666666666667	0.91
CG15771	CG3726	1.1	0.155	-0.4	-0.0666666666666667	0.91
CG15771	Vsx2	1.05	0.155	-0.4	-0.0666666666666667	0.91
CG15771	CG9932	0.83	0.155	-0.4	-0.0666666666666667	0.91
CG15771	ct	0.82	0.155	-0.4	-0.0666666666666667	0.91
CG15771	D	0.78	0.155	-0.4	-0.0666666666666667	0.91
CG15771	vvl	0.74	0.155	-0.4	-0.0666666666666667	0.91
CG15771	rn	0.73	0.155	-0.4	-0.0666666666666667	0.91
CG15771	Sox102F	0.53	0.155	-0.4	-0.0666666666666667	0.91
CG15771	elB	0.49	0.155	-0.4	-0.0666666666666667	0.91
CG15771	Atf3	0.48	0.155	-0.4	-0.0666666666666667	0.91
CG15771	NK7.1	0.41	0.155	-0.4	-0.0666666666666667	0.91
CG15771	fkh	0.38	0.155	-0.4	-0.0666666666666667	0.91
CG15771	sim	0.34	0.155	-0.4	-0.0666666666666667	0.91
CG15771	scro	0.31	0.155	-0.4	-0.0666666666666667	0.91
CG15771	pros	0.17	0.155	-0.4	-0.0666666666666667	0.91
CG15771	ab	0.05	0.155	-0.4	-0.0666666666666667	0.91
CG15771	danr	-0.01	0.155	-0.4	-0.0666666666666667	0.91
CG42699	bab1	5.43	0.095	0.18	0.302613766334401	0.7
CG42699	foxo	4.22	0.095	0.18	0.302613766334401	0.7
CG42699	kn	2.61	0.095	0.18	0.302613766334401	0.7
CG42699	dm	1.97	0.095	0.18	0.302613766334401	0.7
CG42699	erm	1.91	0.095	0.18	0.302613766334401	0.7
CG42699	CG4328	1.9	0.095	0.18	0.302613766334401	0.7
CG42699	CG9650	1.59	0.095	0.18	0.302613766334401	0.7
CG42699	Vsx2	1.56	0.095	0.18	0.302613766334401	0.7
CG42699	dmrt99B	1.54	0.095	0.18	0.302613766334401	0.7
CG42699	ab	1.33	0.095	0.18	0.302613766334401	0.7
CG42699	CG32105	1.26	0.095	0.18	0.302613766334401	0.7
CG42699	mirr	1.18	0.095	0.18	0.302613766334401	0.7
CG42699	bsh	1.06	0.095	0.18	0.302613766334401	0.7
CG42699	bab2	0.98	0.095	0.18	0.302613766334401	0.7
CG42699	pros	0.81	0.095	0.18	0.302613766334401	0.7
CG42699	RunxB	0.74	0.095	0.18	0.302613766334401	0.7
CG42699	svp	0.73	0.095	0.18	0.302613766334401	0.7
CG42699	run	0.71	0.095	0.18	0.302613766334401	0.7
CG42699	fkh	0.59	0.095	0.18	0.302613766334401	0.7
CG42699	scro	0.57	0.095	0.18	0.302613766334401	0.7
CG42699	zfh1	0.56	0.095	0.18	0.302613766334401	0.7
CG42699	vfl	0.5	0.095	0.18	0.302613766334401	0.7
CG42699	Awh	0.47	0.095	0.18	0.302613766334401	0.7
CG42699	sr	0.4	0.095	0.18	0.302613766334401	0.7
CG42699	CG11085	0.27	0.095	0.18	0.302613766334401	0.7
CG42699	apt	0.19	0.095	0.18	0.302613766334401	0.7
CG42699	dve	0.17	0.095	0.18	0.302613766334401	0.7
CG42699	fru	0.16	0.095	0.18	0.302613766334401	0.7
CG42699	hth	0.16	0.095	0.18	0.302613766334401	0.7
CG42699	TfAP-2	0.05	0.095	0.18	0.302613766334401	0.7
CG15765	fru	7.01	0.851	0.16	0.492063492063492	0.34
CG15765	CG34340	5.17	0.851	0.16	0.492063492063492	0.34
CG15765	bsh	4.42	0.851	0.16	0.492063492063492	0.34
CG15765	Atf3	4.16	0.851	0.16	0.492063492063492	0.34
CG15765	ab	3.64	0.851	0.16	0.492063492063492	0.34
CG15765	pdm3	3.52	0.851	0.16	0.492063492063492	0.34
CG15765	Vsx2	2.79	0.851	0.16	0.492063492063492	0.34
CG15765	sr	1.9	0.851	0.16	0.492063492063492	0.34
CG15765	CG43689	1.86	0.851	0.16	0.492063492063492	0.34
CG15765	zfh1	1.85	0.851	0.16	0.492063492063492	0.34
CG15765	dve	1.68	0.851	0.16	0.492063492063492	0.34
CG15765	tsh	1.65	0.851	0.16	0.492063492063492	0.34
CG15765	ap	1.47	0.851	0.16	0.492063492063492	0.34
CG15765	apt	1.24	0.851	0.16	0.492063492063492	0.34
CG15765	Dll	1.19	0.851	0.16	0.492063492063492	0.34
CG15765	erm	1.09	0.851	0.16	0.492063492063492	0.34
CG15765	TfAP-2	1.05	0.851	0.16	0.492063492063492	0.34
CG15765	danr	0.94	0.851	0.16	0.492063492063492	0.34
CG15765	Sox21b	0.87	0.851	0.16	0.492063492063492	0.34
CG15765	CG3726	0.79	0.851	0.16	0.492063492063492	0.34
CG15765	ey	0.75	0.851	0.16	0.492063492063492	0.34
CG15765	dmrt99B	0.56	0.851	0.16	0.492063492063492	0.34
CG15765	scro	0.49	0.851	0.16	0.492063492063492	0.34
CG15765	vvl	0.41	0.851	0.16	0.492063492063492	0.34
CG15765	Camta	0.37	0.851	0.16	0.492063492063492	0.34
CG15765	RunxB	0.22	0.851	0.16	0.492063492063492	0.34
CG15765	Hmx	0.16	0.851	0.16	0.492063492063492	0.34
CG15765	vfl	0.1	0.851	0.16	0.492063492063492	0.34
CG15765	CG11294	0.09	0.851	0.16	0.492063492063492	0.34
CG15765	rn	-0.03	0.851	0.16	0.492063492063492	0.34
CR43264	tup	4.77	0.083	0.01	0.560611910581388	0.24
CR43264	Awh	2.85	0.083	0.01	0.560611910581388	0.24
CR43264	bab2	2.19	0.083	0.01	0.560611910581388	0.24
CR43264	Vsx2	2.11	0.083	0.01	0.560611910581388	0.24
CR43264	bsh	1.83	0.083	0.01	0.560611910581388	0.24
CR43264	NK7.1	1.65	0.083	0.01	0.560611910581388	0.24
CR43264	fkh	1.56	0.083	0.01	0.560611910581388	0.24
CR43264	zfh1	1.45	0.083	0.01	0.560611910581388	0.24
CR43264	bi	1.34	0.083	0.01	0.560611910581388	0.24
CR43264	ab	1.32	0.083	0.01	0.560611910581388	0.24
CR43264	Dll	1.18	0.083	0.01	0.560611910581388	0.24
CR43264	dac	1.15	0.083	0.01	0.560611910581388	0.24
CR43264	Vsx1	1.04	0.083	0.01	0.560611910581388	0.24
CR43264	hbn	1.04	0.083	0.01	0.560611910581388	0.24
CR43264	dm	0.87	0.083	0.01	0.560611910581388	0.24
CR43264	elB	0.79	0.083	0.01	0.560611910581388	0.24
CR43264	bab1	0.68	0.083	0.01	0.560611910581388	0.24
CR43264	ct	0.65	0.083	0.01	0.560611910581388	0.24
CR43264	fd59A	0.62	0.083	0.01	0.560611910581388	0.24
CR43264	CG34340	0.57	0.083	0.01	0.560611910581388	0.24
CR43264	aop	0.51	0.083	0.01	0.560611910581388	0.24
CR43264	run	0.51	0.083	0.01	0.560611910581388	0.24
CR43264	CG32532	0.37	0.083	0.01	0.560611910581388	0.24
CR43264	RunxB	0.34	0.083	0.01	0.560611910581388	0.24
CR43264	D	0.32	0.083	0.01	0.560611910581388	0.24
CR43264	Atf3	0.27	0.083	0.01	0.560611910581388	0.24
CR43264	svp	0.27	0.083	0.01	0.560611910581388	0.24
CR43264	Hmx	0.23	0.083	0.01	0.560611910581388	0.24
CR43264	sim	0.12	0.083	0.01	0.560611910581388	0.24
CR43264	CG9650	0.1	0.083	0.01	0.560611910581388	0.24
GAA1	CG11294	7.01	0.191	0.29	0.428571428571429	0.51
GAA1	dmrt99B	5.77	0.191	0.29	0.428571428571429	0.51
GAA1	sr	5	0.191	0.29	0.428571428571429	0.51
GAA1	CG9650	4.57	0.191	0.29	0.428571428571429	0.51
GAA1	dm	3.39	0.191	0.29	0.428571428571429	0.51
GAA1	CG3726	2.9	0.191	0.29	0.428571428571429	0.51
GAA1	elB	2.08	0.191	0.29	0.428571428571429	0.51
GAA1	pdm3	1.94	0.191	0.29	0.428571428571429	0.51
GAA1	dac	1.85	0.191	0.29	0.428571428571429	0.51
GAA1	TfAP-2	1.77	0.191	0.29	0.428571428571429	0.51
GAA1	toy	1.76	0.191	0.29	0.428571428571429	0.51
GAA1	kn	1.62	0.191	0.29	0.428571428571429	0.51
GAA1	ap	1.6	0.191	0.29	0.428571428571429	0.51
GAA1	hbn	1.55	0.191	0.29	0.428571428571429	0.51
GAA1	aop	1.46	0.191	0.29	0.428571428571429	0.51
GAA1	Hmx	1.28	0.191	0.29	0.428571428571429	0.51
GAA1	Lim3	1.13	0.191	0.29	0.428571428571429	0.51
GAA1	CG32532	1.11	0.191	0.29	0.428571428571429	0.51
GAA1	Vsx2	1.02	0.191	0.29	0.428571428571429	0.51
GAA1	fd59A	0.98	0.191	0.29	0.428571428571429	0.51
GAA1	Snoo	0.93	0.191	0.29	0.428571428571429	0.51
GAA1	ey	0.75	0.191	0.29	0.428571428571429	0.51
GAA1	Sox102F	0.72	0.191	0.29	0.428571428571429	0.51
GAA1	noc	0.68	0.191	0.29	0.428571428571429	0.51
GAA1	bab2	0.66	0.191	0.29	0.428571428571429	0.51
GAA1	Camta	0.62	0.191	0.29	0.428571428571429	0.51
GAA1	ab	0.51	0.191	0.29	0.428571428571429	0.51
GAA1	SoxN	0.43	0.191	0.29	0.428571428571429	0.51
GAA1	bsh	0.38	0.191	0.29	0.428571428571429	0.51
GAA1	Stat92E	0.36	0.191	0.29	0.428571428571429	0.51
CG16721	fru	6.69	0.142	0.24	0.683130051063973	0.84
CG16721	CG11085	5.28	0.142	0.24	0.683130051063973	0.84
CG16721	ap	4.95	0.142	0.24	0.683130051063973	0.84
CG16721	Vsx1	3.33	0.142	0.24	0.683130051063973	0.84
CG16721	tj	3	0.142	0.24	0.683130051063973	0.84
CG16721	bab2	2.32	0.142	0.24	0.683130051063973	0.84
CG16721	Sox21b	2.23	0.142	0.24	0.683130051063973	0.84
CG16721	erm	1.57	0.142	0.24	0.683130051063973	0.84
CG16721	Snoo	1.49	0.142	0.24	0.683130051063973	0.84
CG16721	oc	1.3	0.142	0.24	0.683130051063973	0.84
CG16721	toy	1.22	0.142	0.24	0.683130051063973	0.84
CG16721	svp	1.2	0.142	0.24	0.683130051063973	0.84
CG16721	SoxN	1.09	0.142	0.24	0.683130051063973	0.84
CG16721	Stat92E	1.06	0.142	0.24	0.683130051063973	0.84
CG16721	dac	1.05	0.142	0.24	0.683130051063973	0.84
CG16721	CG4328	0.94	0.142	0.24	0.683130051063973	0.84
CG16721	ham	0.91	0.142	0.24	0.683130051063973	0.84
CG16721	apt	0.82	0.142	0.24	0.683130051063973	0.84
CG16721	rn	0.81	0.142	0.24	0.683130051063973	0.84
CG16721	Vsx2	0.77	0.142	0.24	0.683130051063973	0.84
CG16721	bab1	0.71	0.142	0.24	0.683130051063973	0.84
CG16721	foxo	0.7	0.142	0.24	0.683130051063973	0.84
CG16721	NK7.1	0.58	0.142	0.24	0.683130051063973	0.84
CG16721	br	0.57	0.142	0.24	0.683130051063973	0.84
CG16721	kn	0.52	0.142	0.24	0.683130051063973	0.84
CG16721	ct	0.52	0.142	0.24	0.683130051063973	0.84
CG16721	fd59A	0.34	0.142	0.24	0.683130051063973	0.84
CG16721	CG32105	0.25	0.142	0.24	0.683130051063973	0.84
CG16721	tup	0.23	0.142	0.24	0.683130051063973	0.84
CG16721	Awh	0.19	0.142	0.24	0.683130051063973	0.84
CG3726	Snoo	5.69	0.376	0.26	0.492063492063492	0.49
CG3726	zfh2	3.78	0.376	0.26	0.492063492063492	0.49
CG3726	tsh	3.39	0.376	0.26	0.492063492063492	0.49
CG3726	CG9650	2.98	0.376	0.26	0.492063492063492	0.49
CG3726	ap	2.33	0.376	0.26	0.492063492063492	0.49
CG3726	Dll	2.13	0.376	0.26	0.492063492063492	0.49
CG3726	elB	2.1	0.376	0.26	0.492063492063492	0.49
CG3726	ab	1.82	0.376	0.26	0.492063492063492	0.49
CG3726	dmrt99B	1.67	0.376	0.26	0.492063492063492	0.49
CG3726	hth	1.53	0.376	0.26	0.492063492063492	0.49
CG3726	aop	1.47	0.376	0.26	0.492063492063492	0.49
CG3726	Hmx	1.21	0.376	0.26	0.492063492063492	0.49
CG3726	fkh	1.15	0.376	0.26	0.492063492063492	0.49
CG3726	fru	0.86	0.376	0.26	0.492063492063492	0.49
CG3726	dac	0.71	0.376	0.26	0.492063492063492	0.49
CG3726	noc	0.59	0.376	0.26	0.492063492063492	0.49
CG3726	svp	0.49	0.376	0.26	0.492063492063492	0.49
CG3726	oc	0.47	0.376	0.26	0.492063492063492	0.49
CG3726	ey	0.45	0.376	0.26	0.492063492063492	0.49
CG3726	Lim3	0.31	0.376	0.26	0.492063492063492	0.49
CG3726	br	0.31	0.376	0.26	0.492063492063492	0.49
CG3726	bsh	0.27	0.376	0.26	0.492063492063492	0.49
CG3726	Vsx1	0.16	0.376	0.26	0.492063492063492	0.49
CG3726	NK7.1	0.15	0.376	0.26	0.492063492063492	0.49
CG3726	Awh	0.09	0.376	0.26	0.492063492063492	0.49
CG3726	ham	0.02	0.376	0.26	0.492063492063492	0.49
CG3726	Camta	-0.17	0.376	0.26	0.492063492063492	0.49
CG3726	bab2	-0.18	0.376	0.26	0.492063492063492	0.49
CG3726	dm	-0.2	0.376	0.26	0.492063492063492	0.49
CG3726	pdm3	-0.4	0.376	0.26	0.492063492063492	0.49
CG32756	aop	6.79	0.062	0.01	0.258198889747161	0.34
CG32756	vfl	5.71	0.062	0.01	0.258198889747161	0.34
CG32756	br	4.93	0.062	0.01	0.258198889747161	0.34
CG32756	dm	4.49	0.062	0.01	0.258198889747161	0.34
CG32756	rn	4.11	0.062	0.01	0.258198889747161	0.34
CG32756	Awh	3.36	0.062	0.01	0.258198889747161	0.34
CG32756	D	3.32	0.062	0.01	0.258198889747161	0.34
CG32756	tup	2.84	0.062	0.01	0.258198889747161	0.34
CG32756	tj	2.29	0.062	0.01	0.258198889747161	0.34
CG32756	CG11085	2.22	0.062	0.01	0.258198889747161	0.34
CG32756	hth	1.88	0.062	0.01	0.258198889747161	0.34
CG32756	Vsx1	1.81	0.062	0.01	0.258198889747161	0.34
CG32756	zfh1	1.76	0.062	0.01	0.258198889747161	0.34
CG32756	scro	1.48	0.062	0.01	0.258198889747161	0.34
CG32756	lov	1.23	0.062	0.01	0.258198889747161	0.34
CG32756	toy	1.22	0.062	0.01	0.258198889747161	0.34
CG32756	CG4328	1.02	0.062	0.01	0.258198889747161	0.34
CG32756	CG34340	0.9	0.062	0.01	0.258198889747161	0.34
CG32756	tsh	0.74	0.062	0.01	0.258198889747161	0.34
CG32756	CG9932	0.51	0.062	0.01	0.258198889747161	0.34
CG32756	Lim3	0.29	0.062	0.01	0.258198889747161	0.34
CG32756	bab2	0.24	0.062	0.01	0.258198889747161	0.34
CG32756	CG32532	0.22	0.062	0.01	0.258198889747161	0.34
CG32756	dac	0.21	0.062	0.01	0.258198889747161	0.34
CG32756	Dll	0.16	0.062	0.01	0.258198889747161	0.34
CG32756	RunxB	0.09	0.062	0.01	0.258198889747161	0.34
CG32756	zfh2	0.02	0.062	0.01	0.258198889747161	0.34
CG32756	CG32105	-0.02	0.062	0.01	0.258198889747161	0.34
CG32756	elB	-0.03	0.062	0.01	0.258198889747161	0.34
CG32756	ap	-0.21	0.062	0.01	0.258198889747161	0.34
Grip	CG3726	9.64	0.08	0.35	0.683130051063973	0.64
Grip	vvl	6.24	0.08	0.35	0.683130051063973	0.64
Grip	CG43689	4.3	0.08	0.35	0.683130051063973	0.64
Grip	bi	3.23	0.08	0.35	0.683130051063973	0.64
Grip	Vsx2	2.74	0.08	0.35	0.683130051063973	0.64
Grip	hbn	2.54	0.08	0.35	0.683130051063973	0.64
Grip	pdm3	2.51	0.08	0.35	0.683130051063973	0.64
Grip	fd59A	2	0.08	0.35	0.683130051063973	0.64
Grip	erm	1.91	0.08	0.35	0.683130051063973	0.64
Grip	CG32105	1.69	0.08	0.35	0.683130051063973	0.64
Grip	CG34340	1.63	0.08	0.35	0.683130051063973	0.64
Grip	ct	1.54	0.08	0.35	0.683130051063973	0.64
Grip	dve	1.51	0.08	0.35	0.683130051063973	0.64
Grip	run	1.31	0.08	0.35	0.683130051063973	0.64
Grip	hth	1.22	0.08	0.35	0.683130051063973	0.64
Grip	zfh1	1.02	0.08	0.35	0.683130051063973	0.64
Grip	oc	0.97	0.08	0.35	0.683130051063973	0.64
Grip	sr	0.87	0.08	0.35	0.683130051063973	0.64
Grip	toy	0.85	0.08	0.35	0.683130051063973	0.64
Grip	RunxB	0.67	0.08	0.35	0.683130051063973	0.64
Grip	bsh	0.59	0.08	0.35	0.683130051063973	0.64
Grip	CG32532	0.59	0.08	0.35	0.683130051063973	0.64
Grip	tj	0.28	0.08	0.35	0.683130051063973	0.64
Grip	noc	0.19	0.08	0.35	0.683130051063973	0.64
Grip	danr	0.14	0.08	0.35	0.683130051063973	0.64
Grip	CG11294	0.1	0.08	0.35	0.683130051063973	0.64
Grip	Snoo	0.07	0.08	0.35	0.683130051063973	0.64
Grip	Dll	0	0.08	0.35	0.683130051063973	0.64
Grip	Camta	-0.07	0.08	0.35	0.683130051063973	0.64
Grip	zfh2	-0.12	0.08	0.35	0.683130051063973	0.64
CG4766	TfAP-2	8.93	0.367	-0.16	0.786795792469443	0.72
CG4766	tj	8.17	0.367	-0.16	0.786795792469443	0.72
CG4766	Camta	5.3	0.367	-0.16	0.786795792469443	0.72
CG4766	NK7.1	4.13	0.367	-0.16	0.786795792469443	0.72
CG4766	oc	1.98	0.367	-0.16	0.786795792469443	0.72
CG4766	fru	1.44	0.367	-0.16	0.786795792469443	0.72
CG4766	svp	1.42	0.367	-0.16	0.786795792469443	0.72
CG4766	tsh	1.32	0.367	-0.16	0.786795792469443	0.72
CG4766	elB	0.98	0.367	-0.16	0.786795792469443	0.72
CG4766	CG3726	0.96	0.367	-0.16	0.786795792469443	0.72
CG4766	CG11294	0.92	0.367	-0.16	0.786795792469443	0.72
CG4766	br	0.9	0.367	-0.16	0.786795792469443	0.72
CG4766	aop	0.84	0.367	-0.16	0.786795792469443	0.72
CG4766	Hmx	0.65	0.367	-0.16	0.786795792469443	0.72
CG4766	CG32105	0.57	0.367	-0.16	0.786795792469443	0.72
CG4766	apt	0.32	0.367	-0.16	0.786795792469443	0.72
CG4766	CG34340	0.18	0.367	-0.16	0.786795792469443	0.72
CG4766	kn	0.05	0.367	-0.16	0.786795792469443	0.72
CG4766	danr	-0.06	0.367	-0.16	0.786795792469443	0.72
CG4766	Ets65A	-0.2	0.367	-0.16	0.786795792469443	0.72
CG4766	pdm3	-0.23	0.367	-0.16	0.786795792469443	0.72
CG4766	Lim3	-0.26	0.367	-0.16	0.786795792469443	0.72
CG4766	CG9650	-0.28	0.367	-0.16	0.786795792469443	0.72
CG4766	SoxN	-0.29	0.367	-0.16	0.786795792469443	0.72
CG4766	Vsx2	-0.43	0.367	-0.16	0.786795792469443	0.72
CG4766	CG43689	-0.47	0.367	-0.16	0.786795792469443	0.72
CG4766	lov	-0.48	0.367	-0.16	0.786795792469443	0.72
CG4766	foxo	-0.53	0.367	-0.16	0.786795792469443	0.72
CG4766	dmrt99B	-0.61	0.367	-0.16	0.786795792469443	0.72
CG4766	mirr	-0.66	0.367	-0.16	0.786795792469443	0.72
CR44498	Sox21b	5.46	0.037	0.43	0.832050294337844	0.43
CR44498	rn	1.84	0.037	0.43	0.832050294337844	0.43
CR44498	CG3726	1.67	0.037	0.43	0.832050294337844	0.43
CR44498	RunxB	1.41	0.037	0.43	0.832050294337844	0.43
CR44498	tup	1.35	0.037	0.43	0.832050294337844	0.43
CR44498	Ets65A	1.05	0.037	0.43	0.832050294337844	0.43
CR44498	zfh1	0.97	0.037	0.43	0.832050294337844	0.43
CR44498	ct	0.91	0.037	0.43	0.832050294337844	0.43
CR44498	pdm3	0.9	0.037	0.43	0.832050294337844	0.43
CR44498	Dll	0.86	0.037	0.43	0.832050294337844	0.43
CR44498	Vsx1	0.85	0.037	0.43	0.832050294337844	0.43
CR44498	dac	0.8	0.037	0.43	0.832050294337844	0.43
CR44498	CG43689	0.79	0.037	0.43	0.832050294337844	0.43
CR44498	Stat92E	0.64	0.037	0.43	0.832050294337844	0.43
CR44498	bab2	0.56	0.037	0.43	0.832050294337844	0.43
CR44498	svp	0.55	0.037	0.43	0.832050294337844	0.43
CR44498	vfl	0.52	0.037	0.43	0.832050294337844	0.43
CR44498	TfAP-2	0.46	0.037	0.43	0.832050294337844	0.43
CR44498	bsh	0.46	0.037	0.43	0.832050294337844	0.43
CR44498	toy	0.35	0.037	0.43	0.832050294337844	0.43
CR44498	dmrt99B	0.34	0.037	0.43	0.832050294337844	0.43
CR44498	fkh	0.18	0.037	0.43	0.832050294337844	0.43
CR44498	ey	0.18	0.037	0.43	0.832050294337844	0.43
CR44498	run	0.14	0.037	0.43	0.832050294337844	0.43
CR44498	aop	0.02	0.037	0.43	0.832050294337844	0.43
CR44498	ab	-0.01	0.037	0.43	0.832050294337844	0.43
CR44498	SoxN	-0.08	0.037	0.43	0.832050294337844	0.43
CR44498	zfh2	-0.09	0.037	0.43	0.832050294337844	0.43
CR44498	ap	-0.2	0.037	0.43	0.832050294337844	0.43
CR44498	CG34340	-0.26	0.037	0.43	0.832050294337844	0.43
mab-21	Stat92E	5.97	0.5	-0.28	0.0975900072948533	0.01
mab-21	CG3726	2.91	0.5	-0.28	0.0975900072948533	0.01
mab-21	erm	1.7	0.5	-0.28	0.0975900072948533	0.01
mab-21	mirr	1.38	0.5	-0.28	0.0975900072948533	0.01
mab-21	ab	1.34	0.5	-0.28	0.0975900072948533	0.01
mab-21	hbn	1.32	0.5	-0.28	0.0975900072948533	0.01
mab-21	noc	1.31	0.5	-0.28	0.0975900072948533	0.01
mab-21	zfh1	0.87	0.5	-0.28	0.0975900072948533	0.01
mab-21	toy	0.78	0.5	-0.28	0.0975900072948533	0.01
mab-21	sim	0.71	0.5	-0.28	0.0975900072948533	0.01
mab-21	elB	0.58	0.5	-0.28	0.0975900072948533	0.01
mab-21	foxo	0.57	0.5	-0.28	0.0975900072948533	0.01
mab-21	vvl	0.52	0.5	-0.28	0.0975900072948533	0.01
mab-21	dmrt99B	0.51	0.5	-0.28	0.0975900072948533	0.01
mab-21	Vsx1	0.13	0.5	-0.28	0.0975900072948533	0.01
mab-21	Lim3	0.09	0.5	-0.28	0.0975900072948533	0.01
mab-21	aop	0.06	0.5	-0.28	0.0975900072948533	0.01
mab-21	CG4328	-0.01	0.5	-0.28	0.0975900072948533	0.01
mab-21	dac	-0.04	0.5	-0.28	0.0975900072948533	0.01
mab-21	CG34340	-0.13	0.5	-0.28	0.0975900072948533	0.01
mab-21	danr	-0.19	0.5	-0.28	0.0975900072948533	0.01
mab-21	pdm3	-0.21	0.5	-0.28	0.0975900072948533	0.01
mab-21	CG43689	-0.27	0.5	-0.28	0.0975900072948533	0.01
mab-21	dm	-0.3	0.5	-0.28	0.0975900072948533	0.01
mab-21	fd59A	-0.37	0.5	-0.28	0.0975900072948533	0.01
mab-21	oc	-0.39	0.5	-0.28	0.0975900072948533	0.01
mab-21	tsh	-0.4	0.5	-0.28	0.0975900072948533	0.01
mab-21	CG9932	-0.43	0.5	-0.28	0.0975900072948533	0.01
mab-21	kn	-0.46	0.5	-0.28	0.0975900072948533	0.01
mab-21	CG32532	-0.47	0.5	-0.28	0.0975900072948533	0.01
Ca-alpha1T	CG43689	7.89	0.642	0.45	0.377964473009227	0.41
Ca-alpha1T	D	6.25	0.642	0.45	0.377964473009227	0.41
Ca-alpha1T	sim	5.49	0.642	0.45	0.377964473009227	0.41
Ca-alpha1T	elB	3.64	0.642	0.45	0.377964473009227	0.41
Ca-alpha1T	Camta	3.32	0.642	0.45	0.377964473009227	0.41
Ca-alpha1T	hbn	2.94	0.642	0.45	0.377964473009227	0.41
Ca-alpha1T	Stat92E	2.47	0.642	0.45	0.377964473009227	0.41
Ca-alpha1T	CG9650	2.13	0.642	0.45	0.377964473009227	0.41
Ca-alpha1T	Hmx	1.7	0.642	0.45	0.377964473009227	0.41
Ca-alpha1T	kn	1.44	0.642	0.45	0.377964473009227	0.41
Ca-alpha1T	Ets65A	1.38	0.642	0.45	0.377964473009227	0.41
Ca-alpha1T	Vsx1	1.17	0.642	0.45	0.377964473009227	0.41
Ca-alpha1T	dm	0.8	0.642	0.45	0.377964473009227	0.41
Ca-alpha1T	TfAP-2	0.72	0.642	0.45	0.377964473009227	0.41
Ca-alpha1T	Sox21b	0.65	0.642	0.45	0.377964473009227	0.41
Ca-alpha1T	CG11085	0.54	0.642	0.45	0.377964473009227	0.41
Ca-alpha1T	fd59A	0.43	0.642	0.45	0.377964473009227	0.41
Ca-alpha1T	tj	0.32	0.642	0.45	0.377964473009227	0.41
Ca-alpha1T	vvl	0.29	0.642	0.45	0.377964473009227	0.41
Ca-alpha1T	toy	0.27	0.642	0.45	0.377964473009227	0.41
Ca-alpha1T	aop	0.14	0.642	0.45	0.377964473009227	0.41
Ca-alpha1T	tup	0.14	0.642	0.45	0.377964473009227	0.41
Ca-alpha1T	dac	0.08	0.642	0.45	0.377964473009227	0.41
Ca-alpha1T	CG11294	0.08	0.642	0.45	0.377964473009227	0.41
Ca-alpha1T	Lim3	-0.1	0.642	0.45	0.377964473009227	0.41
Ca-alpha1T	zfh2	-0.11	0.642	0.45	0.377964473009227	0.41
Ca-alpha1T	danr	-0.15	0.642	0.45	0.377964473009227	0.41
Ca-alpha1T	SoxN	-0.18	0.642	0.45	0.377964473009227	0.41
Ca-alpha1T	dmrt99B	-0.22	0.642	0.45	0.377964473009227	0.41
Ca-alpha1T	Snoo	-0.3	0.642	0.45	0.377964473009227	0.41
Rbcn-3A	tj	3.95	0.141	-0.14	0.2	0.26
Rbcn-3A	D	2.91	0.141	-0.14	0.2	0.26
Rbcn-3A	hbn	2.87	0.141	-0.14	0.2	0.26
Rbcn-3A	vfl	2.87	0.141	-0.14	0.2	0.26
Rbcn-3A	fd59A	2.79	0.141	-0.14	0.2	0.26
Rbcn-3A	Camta	1.87	0.141	-0.14	0.2	0.26
Rbcn-3A	kn	1.82	0.141	-0.14	0.2	0.26
Rbcn-3A	ab	1.75	0.141	-0.14	0.2	0.26
Rbcn-3A	mirr	1.58	0.141	-0.14	0.2	0.26
Rbcn-3A	lov	1.52	0.141	-0.14	0.2	0.26
Rbcn-3A	CG32105	1.34	0.141	-0.14	0.2	0.26
Rbcn-3A	Vsx2	1.2	0.141	-0.14	0.2	0.26
Rbcn-3A	bsh	1.18	0.141	-0.14	0.2	0.26
Rbcn-3A	NK7.1	1.02	0.141	-0.14	0.2	0.26
Rbcn-3A	CG32532	1	0.141	-0.14	0.2	0.26
Rbcn-3A	RunxB	1	0.141	-0.14	0.2	0.26
Rbcn-3A	br	0.95	0.141	-0.14	0.2	0.26
Rbcn-3A	tsh	0.79	0.141	-0.14	0.2	0.26
Rbcn-3A	oc	0.75	0.141	-0.14	0.2	0.26
Rbcn-3A	CG4328	0.64	0.141	-0.14	0.2	0.26
Rbcn-3A	hth	0.64	0.141	-0.14	0.2	0.26
Rbcn-3A	Atf3	0.57	0.141	-0.14	0.2	0.26
Rbcn-3A	fru	0.37	0.141	-0.14	0.2	0.26
Rbcn-3A	CG3726	0.37	0.141	-0.14	0.2	0.26
Rbcn-3A	Hmx	0.27	0.141	-0.14	0.2	0.26
Rbcn-3A	CG11294	0.26	0.141	-0.14	0.2	0.26
Rbcn-3A	rn	0.24	0.141	-0.14	0.2	0.26
Rbcn-3A	sim	0.24	0.141	-0.14	0.2	0.26
Rbcn-3A	Ets65A	0.18	0.141	-0.14	0.2	0.26
Rbcn-3A	vvl	0.14	0.141	-0.14	0.2	0.26
schlank	hbn	6.75	0.191	-0.07	0.683130051063973	0.85
schlank	Atf3	5.74	0.191	-0.07	0.683130051063973	0.85
schlank	Vsx1	4.15	0.191	-0.07	0.683130051063973	0.85
schlank	Vsx2	3.57	0.191	-0.07	0.683130051063973	0.85
schlank	Ets65A	3.21	0.191	-0.07	0.683130051063973	0.85
schlank	scro	2.38	0.191	-0.07	0.683130051063973	0.85
schlank	Sox102F	2.24	0.191	-0.07	0.683130051063973	0.85
schlank	Dll	2.01	0.191	-0.07	0.683130051063973	0.85
schlank	Camta	1.65	0.191	-0.07	0.683130051063973	0.85
schlank	tup	1	0.191	-0.07	0.683130051063973	0.85
schlank	Stat92E	0.99	0.191	-0.07	0.683130051063973	0.85
schlank	CG9932	0.94	0.191	-0.07	0.683130051063973	0.85
schlank	vvl	0.91	0.191	-0.07	0.683130051063973	0.85
schlank	Snoo	0.86	0.191	-0.07	0.683130051063973	0.85
schlank	tsh	0.82	0.191	-0.07	0.683130051063973	0.85
schlank	svp	0.71	0.191	-0.07	0.683130051063973	0.85
schlank	Awh	0.68	0.191	-0.07	0.683130051063973	0.85
schlank	CG4328	0.62	0.191	-0.07	0.683130051063973	0.85
schlank	SoxN	0.62	0.191	-0.07	0.683130051063973	0.85
schlank	CG11085	0.6	0.191	-0.07	0.683130051063973	0.85
schlank	lov	0.59	0.191	-0.07	0.683130051063973	0.85
schlank	noc	0.51	0.191	-0.07	0.683130051063973	0.85
schlank	toy	0.5	0.191	-0.07	0.683130051063973	0.85
schlank	br	0.45	0.191	-0.07	0.683130051063973	0.85
schlank	RunxB	0.41	0.191	-0.07	0.683130051063973	0.85
schlank	CG3726	0.37	0.191	-0.07	0.683130051063973	0.85
schlank	run	0.32	0.191	-0.07	0.683130051063973	0.85
schlank	dve	0.25	0.191	-0.07	0.683130051063973	0.85
schlank	Lim3	0.22	0.191	-0.07	0.683130051063973	0.85
schlank	dmrt99B	0.19	0.191	-0.07	0.683130051063973	0.85
CR32745	hth	6.17	0.154	-0.64	0.462250163521024	0.68
CR32745	sim	3.87	0.154	-0.64	0.462250163521024	0.68
CR32745	CG11085	2.13	0.154	-0.64	0.462250163521024	0.68
CR32745	tup	2.09	0.154	-0.64	0.462250163521024	0.68
CR32745	danr	2.06	0.154	-0.64	0.462250163521024	0.68
CR32745	zfh2	1.98	0.154	-0.64	0.462250163521024	0.68
CR32745	fkh	1.91	0.154	-0.64	0.462250163521024	0.68
CR32745	RunxB	1.57	0.154	-0.64	0.462250163521024	0.68
CR32745	rn	1.39	0.154	-0.64	0.462250163521024	0.68
CR32745	vvl	1.22	0.154	-0.64	0.462250163521024	0.68
CR32745	run	1.17	0.154	-0.64	0.462250163521024	0.68
CR32745	dac	1.08	0.154	-0.64	0.462250163521024	0.68
CR32745	CG32105	0.92	0.154	-0.64	0.462250163521024	0.68
CR32745	Hmx	0.87	0.154	-0.64	0.462250163521024	0.68
CR32745	CG4328	0.86	0.154	-0.64	0.462250163521024	0.68
CR32745	dve	0.7	0.154	-0.64	0.462250163521024	0.68
CR32745	bab2	0.64	0.154	-0.64	0.462250163521024	0.68
CR32745	bsh	0.45	0.154	-0.64	0.462250163521024	0.68
CR32745	NK7.1	0.41	0.154	-0.64	0.462250163521024	0.68
CR32745	Camta	0.39	0.154	-0.64	0.462250163521024	0.68
CR32745	bab1	0.19	0.154	-0.64	0.462250163521024	0.68
CR32745	CG11294	0.17	0.154	-0.64	0.462250163521024	0.68
CR32745	SoxN	0.12	0.154	-0.64	0.462250163521024	0.68
CR32745	foxo	0.12	0.154	-0.64	0.462250163521024	0.68
CR32745	ab	0.12	0.154	-0.64	0.462250163521024	0.68
CR32745	Sox102F	0.1	0.154	-0.64	0.462250163521024	0.68
CR32745	Awh	0.08	0.154	-0.64	0.462250163521024	0.68
CR32745	erm	-0.01	0.154	-0.64	0.462250163521024	0.68
CR32745	pros	-0.02	0.154	-0.64	0.462250163521024	0.68
CR32745	tj	-0.03	0.154	-0.64	0.462250163521024	0.68
CG3815	CG9650	4.58	0.061	0.12	-0.0666666666666667	0.88
CG3815	rn	3.83	0.061	0.12	-0.0666666666666667	0.88
CG3815	SoxN	3.65	0.061	0.12	-0.0666666666666667	0.88
CG3815	hth	3.38	0.061	0.12	-0.0666666666666667	0.88
CG3815	vfl	3.25	0.061	0.12	-0.0666666666666667	0.88
CG3815	Atf3	2.6	0.061	0.12	-0.0666666666666667	0.88
CG3815	CG11294	2.26	0.061	0.12	-0.0666666666666667	0.88
CG3815	CG4328	1.95	0.061	0.12	-0.0666666666666667	0.88
CG3815	CG32532	1.56	0.061	0.12	-0.0666666666666667	0.88
CG3815	Hmx	1.39	0.061	0.12	-0.0666666666666667	0.88
CG3815	Camta	1.31	0.061	0.12	-0.0666666666666667	0.88
CG3815	RunxB	1.3	0.061	0.12	-0.0666666666666667	0.88
CG3815	D	1.1	0.061	0.12	-0.0666666666666667	0.88
CG3815	kn	1.09	0.061	0.12	-0.0666666666666667	0.88
CG3815	mirr	1.06	0.061	0.12	-0.0666666666666667	0.88
CG3815	TfAP-2	0.96	0.061	0.12	-0.0666666666666667	0.88
CG3815	sim	0.89	0.061	0.12	-0.0666666666666667	0.88
CG3815	toy	0.87	0.061	0.12	-0.0666666666666667	0.88
CG3815	sr	0.56	0.061	0.12	-0.0666666666666667	0.88
CG3815	CG32105	0.51	0.061	0.12	-0.0666666666666667	0.88
CG3815	erm	0.36	0.061	0.12	-0.0666666666666667	0.88
CG3815	run	0.29	0.061	0.12	-0.0666666666666667	0.88
CG3815	fru	0.27	0.061	0.12	-0.0666666666666667	0.88
CG3815	danr	0.2	0.061	0.12	-0.0666666666666667	0.88
CG3815	Dll	0.18	0.061	0.12	-0.0666666666666667	0.88
CG3815	tj	0.15	0.061	0.12	-0.0666666666666667	0.88
CG3815	Vsx2	0.07	0.061	0.12	-0.0666666666666667	0.88
CG3815	apt	-0.01	0.061	0.12	-0.0666666666666667	0.88
CG3815	Sox21b	-0.01	0.061	0.12	-0.0666666666666667	0.88
CG3815	bab1	-0.04	0.061	0.12	-0.0666666666666667	0.88
CG12219	danr	5.81	0.052	0.15	0.0975900072948533	0.23
CG12219	Snoo	4.28	0.052	0.15	0.0975900072948533	0.23
CG12219	fru	3.11	0.052	0.15	0.0975900072948533	0.23
CG12219	hbn	2.33	0.052	0.15	0.0975900072948533	0.23
CG12219	D	2.06	0.052	0.15	0.0975900072948533	0.23
CG12219	elB	1.86	0.052	0.15	0.0975900072948533	0.23
CG12219	kn	1.83	0.052	0.15	0.0975900072948533	0.23
CG12219	sim	1.81	0.052	0.15	0.0975900072948533	0.23
CG12219	Stat92E	1.67	0.052	0.15	0.0975900072948533	0.23
CG12219	ct	1.56	0.052	0.15	0.0975900072948533	0.23
CG12219	Sox102F	1.49	0.052	0.15	0.0975900072948533	0.23
CG12219	SoxN	1.42	0.052	0.15	0.0975900072948533	0.23
CG12219	apt	1.35	0.052	0.15	0.0975900072948533	0.23
CG12219	Vsx1	1.35	0.052	0.15	0.0975900072948533	0.23
CG12219	Lim3	1.29	0.052	0.15	0.0975900072948533	0.23
CG12219	tsh	1.15	0.052	0.15	0.0975900072948533	0.23
CG12219	tj	1.12	0.052	0.15	0.0975900072948533	0.23
CG12219	Vsx2	1.08	0.052	0.15	0.0975900072948533	0.23
CG12219	CG9650	1.08	0.052	0.15	0.0975900072948533	0.23
CG12219	lov	0.94	0.052	0.15	0.0975900072948533	0.23
CG12219	oc	0.85	0.052	0.15	0.0975900072948533	0.23
CG12219	Camta	0.81	0.052	0.15	0.0975900072948533	0.23
CG12219	bsh	0.62	0.052	0.15	0.0975900072948533	0.23
CG12219	dmrt99B	0.6	0.052	0.15	0.0975900072948533	0.23
CG12219	ey	0.59	0.052	0.15	0.0975900072948533	0.23
CG12219	Hmx	0.55	0.052	0.15	0.0975900072948533	0.23
CG12219	ham	0.51	0.052	0.15	0.0975900072948533	0.23
CG12219	sr	0.48	0.052	0.15	0.0975900072948533	0.23
CG12219	dve	0.45	0.052	0.15	0.0975900072948533	0.23
CG12219	dac	0.4	0.052	0.15	0.0975900072948533	0.23
CG3847	Hmx	6.51	0.063	0.57	0.683130051063973	0.78
CG3847	NK7.1	4.54	0.063	0.57	0.683130051063973	0.78
CG3847	CG11085	3.75	0.063	0.57	0.683130051063973	0.78
CG3847	CG9932	3.16	0.063	0.57	0.683130051063973	0.78
CG3847	SoxN	3.05	0.063	0.57	0.683130051063973	0.78
CG3847	tup	2.22	0.063	0.57	0.683130051063973	0.78
CG3847	zfh2	2.08	0.063	0.57	0.683130051063973	0.78
CG3847	bab1	2.03	0.063	0.57	0.683130051063973	0.78
CG3847	CG34340	1.83	0.063	0.57	0.683130051063973	0.78
CG3847	Snoo	1.2	0.063	0.57	0.683130051063973	0.78
CG3847	run	0.6	0.063	0.57	0.683130051063973	0.78
CG3847	ey	0.5	0.063	0.57	0.683130051063973	0.78
CG3847	Ets65A	0.49	0.063	0.57	0.683130051063973	0.78
CG3847	Vsx1	0.48	0.063	0.57	0.683130051063973	0.78
CG3847	fd59A	0.39	0.063	0.57	0.683130051063973	0.78
CG3847	fkh	0.28	0.063	0.57	0.683130051063973	0.78
CG3847	foxo	0.18	0.063	0.57	0.683130051063973	0.78
CG3847	Atf3	0.08	0.063	0.57	0.683130051063973	0.78
CG3847	CG3726	-0.01	0.063	0.57	0.683130051063973	0.78
CG3847	apt	-0.13	0.063	0.57	0.683130051063973	0.78
CG3847	elB	-0.18	0.063	0.57	0.683130051063973	0.78
CG3847	Sox21b	-0.18	0.063	0.57	0.683130051063973	0.78
CG3847	danr	-0.23	0.063	0.57	0.683130051063973	0.78
CG3847	mirr	-0.27	0.063	0.57	0.683130051063973	0.78
CG3847	CG43689	-0.33	0.063	0.57	0.683130051063973	0.78
CG3847	svp	-0.34	0.063	0.57	0.683130051063973	0.78
CG3847	ct	-0.35	0.063	0.57	0.683130051063973	0.78
CG3847	toy	-0.39	0.063	0.57	0.683130051063973	0.78
CG3847	CG4328	-0.59	0.063	0.57	0.683130051063973	0.78
CG3847	CG32532	-0.62	0.063	0.57	0.683130051063973	0.78
kdn	Vsx2	9.27	0.173	0.05	0.683130051063973	0.79
kdn	CG11085	7.63	0.173	0.05	0.683130051063973	0.79
kdn	bi	4.81	0.173	0.05	0.683130051063973	0.79
kdn	Ets65A	3.81	0.173	0.05	0.683130051063973	0.79
kdn	Vsx1	3.67	0.173	0.05	0.683130051063973	0.79
kdn	dm	3.31	0.173	0.05	0.683130051063973	0.79
kdn	zfh2	2.78	0.173	0.05	0.683130051063973	0.79
kdn	Camta	2.65	0.173	0.05	0.683130051063973	0.79
kdn	Hmx	2.64	0.173	0.05	0.683130051063973	0.79
kdn	pros	2.29	0.173	0.05	0.683130051063973	0.79
kdn	scro	1.68	0.173	0.05	0.683130051063973	0.79
kdn	Dll	1.52	0.173	0.05	0.683130051063973	0.79
kdn	lov	1.46	0.173	0.05	0.683130051063973	0.79
kdn	SoxN	1.26	0.173	0.05	0.683130051063973	0.79
kdn	Awh	1.13	0.173	0.05	0.683130051063973	0.79
kdn	bsh	0.95	0.173	0.05	0.683130051063973	0.79
kdn	CG43689	0.72	0.173	0.05	0.683130051063973	0.79
kdn	CG4328	0.66	0.173	0.05	0.683130051063973	0.79
kdn	kn	0.56	0.173	0.05	0.683130051063973	0.79
kdn	fru	0.39	0.173	0.05	0.683130051063973	0.79
kdn	ham	0.36	0.173	0.05	0.683130051063973	0.79
kdn	Sox21b	0.22	0.173	0.05	0.683130051063973	0.79
kdn	bab2	0.21	0.173	0.05	0.683130051063973	0.79
kdn	CG11294	0.03	0.173	0.05	0.683130051063973	0.79
kdn	CG9932	-0.07	0.173	0.05	0.683130051063973	0.79
kdn	br	-0.07	0.173	0.05	0.683130051063973	0.79
kdn	TfAP-2	-0.09	0.173	0.05	0.683130051063973	0.79
kdn	danr	-0.11	0.173	0.05	0.683130051063973	0.79
kdn	NK7.1	-0.16	0.173	0.05	0.683130051063973	0.79
kdn	CG34340	-0.34	0.173	0.05	0.683130051063973	0.79
PpV	noc	5.65	0.093	-0.05	0.0666666666666667	0.01
PpV	lov	5.51	0.093	-0.05	0.0666666666666667	0.01
PpV	vvl	4.26	0.093	-0.05	0.0666666666666667	0.01
PpV	CG4328	4.23	0.093	-0.05	0.0666666666666667	0.01
PpV	elB	3.84	0.093	-0.05	0.0666666666666667	0.01
PpV	Camta	2.47	0.093	-0.05	0.0666666666666667	0.01
PpV	pros	2.32	0.093	-0.05	0.0666666666666667	0.01
PpV	vfl	2.3	0.093	-0.05	0.0666666666666667	0.01
PpV	Hmx	2.02	0.093	-0.05	0.0666666666666667	0.01
PpV	dac	1.61	0.093	-0.05	0.0666666666666667	0.01
PpV	apt	1.42	0.093	-0.05	0.0666666666666667	0.01
PpV	Snoo	1.38	0.093	-0.05	0.0666666666666667	0.01
PpV	toy	1.16	0.093	-0.05	0.0666666666666667	0.01
PpV	CG11294	1.15	0.093	-0.05	0.0666666666666667	0.01
PpV	sim	1.1	0.093	-0.05	0.0666666666666667	0.01
PpV	fd59A	1.1	0.093	-0.05	0.0666666666666667	0.01
PpV	oc	0.98	0.093	-0.05	0.0666666666666667	0.01
PpV	dve	0.9	0.093	-0.05	0.0666666666666667	0.01
PpV	ap	0.86	0.093	-0.05	0.0666666666666667	0.01
PpV	ab	0.85	0.093	-0.05	0.0666666666666667	0.01
PpV	SoxN	0.84	0.093	-0.05	0.0666666666666667	0.01
PpV	br	0.83	0.093	-0.05	0.0666666666666667	0.01
PpV	bab2	0.81	0.093	-0.05	0.0666666666666667	0.01
PpV	foxo	0.78	0.093	-0.05	0.0666666666666667	0.01
PpV	CG11085	0.59	0.093	-0.05	0.0666666666666667	0.01
PpV	dmrt99B	0.44	0.093	-0.05	0.0666666666666667	0.01
PpV	CG32105	0.41	0.093	-0.05	0.0666666666666667	0.01
PpV	run	0.36	0.093	-0.05	0.0666666666666667	0.01
PpV	Atf3	0.31	0.093	-0.05	0.0666666666666667	0.01
PpV	pdm3	0.3	0.093	-0.05	0.0666666666666667	0.01
CG42340	CG3726	5.09	0.597	-0.5	-0.0975900072948533	0.99
CG42340	Hmx	3.63	0.597	-0.5	-0.0975900072948533	0.99
CG42340	tup	3.55	0.597	-0.5	-0.0975900072948533	0.99
CG42340	Vsx1	3.25	0.597	-0.5	-0.0975900072948533	0.99
CG42340	Awh	3	0.597	-0.5	-0.0975900072948533	0.99
CG42340	ap	2.77	0.597	-0.5	-0.0975900072948533	0.99
CG42340	scro	2.13	0.597	-0.5	-0.0975900072948533	0.99
CG42340	CG32532	2.07	0.597	-0.5	-0.0975900072948533	0.99
CG42340	CG32105	1.62	0.597	-0.5	-0.0975900072948533	0.99
CG42340	Vsx2	1.27	0.597	-0.5	-0.0975900072948533	0.99
CG42340	oc	1.23	0.597	-0.5	-0.0975900072948533	0.99
CG42340	hth	0.9	0.597	-0.5	-0.0975900072948533	0.99
CG42340	hbn	0.85	0.597	-0.5	-0.0975900072948533	0.99
CG42340	Atf3	0.75	0.597	-0.5	-0.0975900072948533	0.99
CG42340	bsh	0.74	0.597	-0.5	-0.0975900072948533	0.99
CG42340	Snoo	0.58	0.597	-0.5	-0.0975900072948533	0.99
CG42340	fkh	0.52	0.597	-0.5	-0.0975900072948533	0.99
CG42340	br	0.52	0.597	-0.5	-0.0975900072948533	0.99
CG42340	CG11085	0.5	0.597	-0.5	-0.0975900072948533	0.99
CG42340	D	0.48	0.597	-0.5	-0.0975900072948533	0.99
CG42340	pdm3	0.47	0.597	-0.5	-0.0975900072948533	0.99
CG42340	Camta	0.41	0.597	-0.5	-0.0975900072948533	0.99
CG42340	Ets65A	0.28	0.597	-0.5	-0.0975900072948533	0.99
CG42340	Stat92E	0.19	0.597	-0.5	-0.0975900072948533	0.99
CG42340	elB	0.05	0.597	-0.5	-0.0975900072948533	0.99
CG42340	CG9932	-0.03	0.597	-0.5	-0.0975900072948533	0.99
CG42340	fd59A	-0.04	0.597	-0.5	-0.0975900072948533	0.99
CG42340	dac	-0.06	0.597	-0.5	-0.0975900072948533	0.99
CG42340	rn	-0.07	0.597	-0.5	-0.0975900072948533	0.99
CG42340	zfh2	-0.08	0.597	-0.5	-0.0975900072948533	0.99
CG3918	sim	6.22	0.049	0.15	0.174077655955698	0.17
CG3918	fru	4.77	0.049	0.15	0.174077655955698	0.17
CG3918	Atf3	3.42	0.049	0.15	0.174077655955698	0.17
CG3918	svp	2.54	0.049	0.15	0.174077655955698	0.17
CG3918	bab2	2.52	0.049	0.15	0.174077655955698	0.17
CG3918	ct	2.5	0.049	0.15	0.174077655955698	0.17
CG3918	bsh	2.46	0.049	0.15	0.174077655955698	0.17
CG3918	CG32105	2.26	0.049	0.15	0.174077655955698	0.17
CG3918	hbn	2	0.049	0.15	0.174077655955698	0.17
CG3918	CG4328	1.8	0.049	0.15	0.174077655955698	0.17
CG3918	zfh1	1.75	0.049	0.15	0.174077655955698	0.17
CG3918	Sox102F	1.65	0.049	0.15	0.174077655955698	0.17
CG3918	CG11085	1.37	0.049	0.15	0.174077655955698	0.17
CG3918	rn	1.29	0.049	0.15	0.174077655955698	0.17
CG3918	dmrt99B	1.09	0.049	0.15	0.174077655955698	0.17
CG3918	dm	0.96	0.049	0.15	0.174077655955698	0.17
CG3918	pdm3	0.87	0.049	0.15	0.174077655955698	0.17
CG3918	mirr	0.79	0.049	0.15	0.174077655955698	0.17
CG3918	aop	0.67	0.049	0.15	0.174077655955698	0.17
CG3918	RunxB	0.63	0.049	0.15	0.174077655955698	0.17
CG3918	bab1	0.61	0.049	0.15	0.174077655955698	0.17
CG3918	SoxN	0.3	0.049	0.15	0.174077655955698	0.17
CG3918	danr	0.09	0.049	0.15	0.174077655955698	0.17
CG3918	run	0.06	0.049	0.15	0.174077655955698	0.17
CG3918	vvl	0.01	0.049	0.15	0.174077655955698	0.17
CG3918	erm	-0.17	0.049	0.15	0.174077655955698	0.17
CG3918	CG9650	-0.21	0.049	0.15	0.174077655955698	0.17
CG3918	fkh	-0.22	0.049	0.15	0.174077655955698	0.17
CG3918	Vsx2	-0.27	0.049	0.15	0.174077655955698	0.17
CG3918	Camta	-0.34	0.049	0.15	0.174077655955698	0.17
pigs	Stat92E	5.76	0.165	-0.49	0.333333333333333	0.5
pigs	CG11085	3.38	0.165	-0.49	0.333333333333333	0.5
pigs	danr	2.29	0.165	-0.49	0.333333333333333	0.5
pigs	dve	2.17	0.165	-0.49	0.333333333333333	0.5
pigs	CG32532	2.11	0.165	-0.49	0.333333333333333	0.5
pigs	elB	1.98	0.165	-0.49	0.333333333333333	0.5
pigs	zfh2	1.95	0.165	-0.49	0.333333333333333	0.5
pigs	lov	1.69	0.165	-0.49	0.333333333333333	0.5
pigs	tsh	1.37	0.165	-0.49	0.333333333333333	0.5
pigs	ey	1.35	0.165	-0.49	0.333333333333333	0.5
pigs	CG11294	1.28	0.165	-0.49	0.333333333333333	0.5
pigs	zfh1	1.24	0.165	-0.49	0.333333333333333	0.5
pigs	bi	1.15	0.165	-0.49	0.333333333333333	0.5
pigs	Dll	1.1	0.165	-0.49	0.333333333333333	0.5
pigs	CG3726	0.98	0.165	-0.49	0.333333333333333	0.5
pigs	Lim3	0.97	0.165	-0.49	0.333333333333333	0.5
pigs	bsh	0.9	0.165	-0.49	0.333333333333333	0.5
pigs	Snoo	0.9	0.165	-0.49	0.333333333333333	0.5
pigs	oc	0.79	0.165	-0.49	0.333333333333333	0.5
pigs	sim	0.64	0.165	-0.49	0.333333333333333	0.5
pigs	pros	0.63	0.165	-0.49	0.333333333333333	0.5
pigs	pdm3	0.63	0.165	-0.49	0.333333333333333	0.5
pigs	ham	0.52	0.165	-0.49	0.333333333333333	0.5
pigs	br	0.51	0.165	-0.49	0.333333333333333	0.5
pigs	noc	0.33	0.165	-0.49	0.333333333333333	0.5
pigs	toy	0.33	0.165	-0.49	0.333333333333333	0.5
pigs	Sox102F	0.29	0.165	-0.49	0.333333333333333	0.5
pigs	kn	0.24	0.165	-0.49	0.333333333333333	0.5
pigs	mirr	0.18	0.165	-0.49	0.333333333333333	0.5
pigs	NK7.1	0.18	0.165	-0.49	0.333333333333333	0.5
CG3224	hbn	5.29	0.119	-0.22	0.149071198499986	0.26
CG3224	Awh	4.69	0.119	-0.22	0.149071198499986	0.26
CG3224	aop	3.56	0.119	-0.22	0.149071198499986	0.26
CG3224	CG11294	3.38	0.119	-0.22	0.149071198499986	0.26
CG3224	vvl	2.99	0.119	-0.22	0.149071198499986	0.26
CG3224	CG32105	2.49	0.119	-0.22	0.149071198499986	0.26
CG3224	CG9650	1.97	0.119	-0.22	0.149071198499986	0.26
CG3224	tup	1.93	0.119	-0.22	0.149071198499986	0.26
CG3224	Stat92E	1.71	0.119	-0.22	0.149071198499986	0.26
CG3224	scro	1.69	0.119	-0.22	0.149071198499986	0.26
CG3224	Vsx1	1.57	0.119	-0.22	0.149071198499986	0.26
CG3224	Vsx2	1.56	0.119	-0.22	0.149071198499986	0.26
CG3224	tsh	1.28	0.119	-0.22	0.149071198499986	0.26
CG3224	sim	1.22	0.119	-0.22	0.149071198499986	0.26
CG3224	Sox102F	0.99	0.119	-0.22	0.149071198499986	0.26
CG3224	dm	0.87	0.119	-0.22	0.149071198499986	0.26
CG3224	bab2	0.75	0.119	-0.22	0.149071198499986	0.26
CG3224	apt	0.73	0.119	-0.22	0.149071198499986	0.26
CG3224	foxo	0.72	0.119	-0.22	0.149071198499986	0.26
CG3224	zfh2	0.68	0.119	-0.22	0.149071198499986	0.26
CG3224	sr	0.64	0.119	-0.22	0.149071198499986	0.26
CG3224	bsh	0.57	0.119	-0.22	0.149071198499986	0.26
CG3224	ey	0.55	0.119	-0.22	0.149071198499986	0.26
CG3224	kn	0.5	0.119	-0.22	0.149071198499986	0.26
CG3224	br	0.31	0.119	-0.22	0.149071198499986	0.26
CG3224	Snoo	0.3	0.119	-0.22	0.149071198499986	0.26
CG3224	bab1	0.26	0.119	-0.22	0.149071198499986	0.26
CG3224	fd59A	0.22	0.119	-0.22	0.149071198499986	0.26
CG3224	oc	0.09	0.119	-0.22	0.149071198499986	0.26
CG3224	ap	0.03	0.119	-0.22	0.149071198499986	0.26
l(1)G0255	dve	13.76	0.284	0.06	0.124034734589208	0.01
l(1)G0255	scro	5.16	0.284	0.06	0.124034734589208	0.01
l(1)G0255	tsh	4.21	0.284	0.06	0.124034734589208	0.01
l(1)G0255	NK7.1	2.97	0.284	0.06	0.124034734589208	0.01
l(1)G0255	Vsx1	2.78	0.284	0.06	0.124034734589208	0.01
l(1)G0255	D	2.73	0.284	0.06	0.124034734589208	0.01
l(1)G0255	oc	2.24	0.284	0.06	0.124034734589208	0.01
l(1)G0255	bab2	2.09	0.284	0.06	0.124034734589208	0.01
l(1)G0255	elB	1.93	0.284	0.06	0.124034734589208	0.01
l(1)G0255	bab1	1.79	0.284	0.06	0.124034734589208	0.01
l(1)G0255	TfAP-2	1.68	0.284	0.06	0.124034734589208	0.01
l(1)G0255	Stat92E	1.24	0.284	0.06	0.124034734589208	0.01
l(1)G0255	ey	1.18	0.284	0.06	0.124034734589208	0.01
l(1)G0255	svp	1.12	0.284	0.06	0.124034734589208	0.01
l(1)G0255	Ets65A	1.07	0.284	0.06	0.124034734589208	0.01
l(1)G0255	bi	0.79	0.284	0.06	0.124034734589208	0.01
l(1)G0255	Camta	0.69	0.284	0.06	0.124034734589208	0.01
l(1)G0255	mirr	0.68	0.284	0.06	0.124034734589208	0.01
l(1)G0255	CG11085	0.57	0.284	0.06	0.124034734589208	0.01
l(1)G0255	SoxN	0.52	0.284	0.06	0.124034734589208	0.01
l(1)G0255	run	0.52	0.284	0.06	0.124034734589208	0.01
l(1)G0255	CG4328	0.51	0.284	0.06	0.124034734589208	0.01
l(1)G0255	dac	0.16	0.284	0.06	0.124034734589208	0.01
l(1)G0255	noc	0.01	0.284	0.06	0.124034734589208	0.01
l(1)G0255	Awh	-0.08	0.284	0.06	0.124034734589208	0.01
l(1)G0255	hth	-0.14	0.284	0.06	0.124034734589208	0.01
l(1)G0255	fkh	-0.22	0.284	0.06	0.124034734589208	0.01
l(1)G0255	tj	-0.3	0.284	0.06	0.124034734589208	0.01
l(1)G0255	fru	-0.38	0.284	0.06	0.124034734589208	0.01
l(1)G0255	kn	-0.38	0.284	0.06	0.124034734589208	0.01
C3G	sr	6.35	0.074	0.19	0.683130051063973	0.88
C3G	CG9650	3.44	0.074	0.19	0.683130051063973	0.88
C3G	bab2	3.1	0.074	0.19	0.683130051063973	0.88
C3G	Sox21b	2.49	0.074	0.19	0.683130051063973	0.88
C3G	Camta	2.29	0.074	0.19	0.683130051063973	0.88
C3G	CG11085	2.15	0.074	0.19	0.683130051063973	0.88
C3G	Sox102F	2.05	0.074	0.19	0.683130051063973	0.88
C3G	pdm3	1.74	0.074	0.19	0.683130051063973	0.88
C3G	tsh	1.68	0.074	0.19	0.683130051063973	0.88
C3G	Dll	1.44	0.074	0.19	0.683130051063973	0.88
C3G	tup	1.28	0.074	0.19	0.683130051063973	0.88
C3G	ap	1.1	0.074	0.19	0.683130051063973	0.88
C3G	br	1.04	0.074	0.19	0.683130051063973	0.88
C3G	Vsx1	0.96	0.074	0.19	0.683130051063973	0.88
C3G	Vsx2	0.72	0.074	0.19	0.683130051063973	0.88
C3G	mirr	0.67	0.074	0.19	0.683130051063973	0.88
C3G	SoxN	0.66	0.074	0.19	0.683130051063973	0.88
C3G	bi	0.56	0.074	0.19	0.683130051063973	0.88
C3G	RunxB	0.44	0.074	0.19	0.683130051063973	0.88
C3G	apt	0.43	0.074	0.19	0.683130051063973	0.88
C3G	hbn	0.42	0.074	0.19	0.683130051063973	0.88
C3G	foxo	0.4	0.074	0.19	0.683130051063973	0.88
C3G	ct	0.39	0.074	0.19	0.683130051063973	0.88
C3G	NK7.1	0.11	0.074	0.19	0.683130051063973	0.88
C3G	danr	0.07	0.074	0.19	0.683130051063973	0.88
C3G	vvl	0.02	0.074	0.19	0.683130051063973	0.88
C3G	hth	-0.1	0.074	0.19	0.683130051063973	0.88
C3G	TfAP-2	-0.2	0.074	0.19	0.683130051063973	0.88
C3G	Atf3	-0.2	0.074	0.19	0.683130051063973	0.88
C3G	fkh	-0.31	0.074	0.19	0.683130051063973	0.88
CG14434	Stat92E	5.29	0.081	-0.29	0.53748384988657	0.55
CG14434	kn	3.17	0.081	-0.29	0.53748384988657	0.55
CG14434	foxo	2.9	0.081	-0.29	0.53748384988657	0.55
CG14434	Atf3	2.73	0.081	-0.29	0.53748384988657	0.55
CG14434	oc	2.32	0.081	-0.29	0.53748384988657	0.55
CG14434	fkh	1.86	0.081	-0.29	0.53748384988657	0.55
CG14434	hbn	1.73	0.081	-0.29	0.53748384988657	0.55
CG14434	zfh1	1.63	0.081	-0.29	0.53748384988657	0.55
CG14434	CG9932	1.49	0.081	-0.29	0.53748384988657	0.55
CG14434	tj	1.33	0.081	-0.29	0.53748384988657	0.55
CG14434	Camta	1.29	0.081	-0.29	0.53748384988657	0.55
CG14434	hth	1.13	0.081	-0.29	0.53748384988657	0.55
CG14434	CG3726	1.07	0.081	-0.29	0.53748384988657	0.55
CG14434	zfh2	0.98	0.081	-0.29	0.53748384988657	0.55
CG14434	Sox102F	0.74	0.081	-0.29	0.53748384988657	0.55
CG14434	CG43689	0.73	0.081	-0.29	0.53748384988657	0.55
CG14434	Hmx	0.71	0.081	-0.29	0.53748384988657	0.55
CG14434	Vsx1	0.71	0.081	-0.29	0.53748384988657	0.55
CG14434	apt	0.47	0.081	-0.29	0.53748384988657	0.55
CG14434	bsh	0.45	0.081	-0.29	0.53748384988657	0.55
CG14434	CG34340	0.44	0.081	-0.29	0.53748384988657	0.55
CG14434	rn	0.39	0.081	-0.29	0.53748384988657	0.55
CG14434	ham	0.34	0.081	-0.29	0.53748384988657	0.55
CG14434	tup	0.32	0.081	-0.29	0.53748384988657	0.55
CG14434	CG32105	0.2	0.081	-0.29	0.53748384988657	0.55
CG14434	scro	0.13	0.081	-0.29	0.53748384988657	0.55
CG14434	SoxN	0.11	0.081	-0.29	0.53748384988657	0.55
CG14434	erm	0.1	0.081	-0.29	0.53748384988657	0.55
CG14434	sim	0.07	0.081	-0.29	0.53748384988657	0.55
CG14434	elB	0.07	0.081	-0.29	0.53748384988657	0.55
CG14431	aop	8.83	0.158	-0.23	0.254823595718813	0.04
CG14431	pdm3	4.54	0.158	-0.23	0.254823595718813	0.04
CG14431	svp	3.87	0.158	-0.23	0.254823595718813	0.04
CG14431	CG34340	3.69	0.158	-0.23	0.254823595718813	0.04
CG14431	erm	3.27	0.158	-0.23	0.254823595718813	0.04
CG14431	hbn	2.04	0.158	-0.23	0.254823595718813	0.04
CG14431	fd59A	1.82	0.158	-0.23	0.254823595718813	0.04
CG14431	CG4328	1.79	0.158	-0.23	0.254823595718813	0.04
CG14431	Atf3	1.73	0.158	-0.23	0.254823595718813	0.04
CG14431	SoxN	1.71	0.158	-0.23	0.254823595718813	0.04
CG14431	dve	1.45	0.158	-0.23	0.254823595718813	0.04
CG14431	TfAP-2	1.39	0.158	-0.23	0.254823595718813	0.04
CG14431	Camta	1.17	0.158	-0.23	0.254823595718813	0.04
CG14431	Vsx1	0.87	0.158	-0.23	0.254823595718813	0.04
CG14431	Lim3	0.76	0.158	-0.23	0.254823595718813	0.04
CG14431	Dll	0.63	0.158	-0.23	0.254823595718813	0.04
CG14431	run	0.58	0.158	-0.23	0.254823595718813	0.04
CG14431	bsh	0.56	0.158	-0.23	0.254823595718813	0.04
CG14431	bab2	0.54	0.158	-0.23	0.254823595718813	0.04
CG14431	CG32105	0.41	0.158	-0.23	0.254823595718813	0.04
CG14431	ct	0.36	0.158	-0.23	0.254823595718813	0.04
CG14431	oc	0.3	0.158	-0.23	0.254823595718813	0.04
CG14431	CG32532	0.22	0.158	-0.23	0.254823595718813	0.04
CG14431	ap	0.22	0.158	-0.23	0.254823595718813	0.04
CG14431	apt	0.21	0.158	-0.23	0.254823595718813	0.04
CG14431	CG9650	0.19	0.158	-0.23	0.254823595718813	0.04
CG14431	fru	0.09	0.158	-0.23	0.254823595718813	0.04
CG14431	noc	0.08	0.158	-0.23	0.254823595718813	0.04
CG14431	tj	0.05	0.158	-0.23	0.254823595718813	0.04
CG14431	kn	0.04	0.158	-0.23	0.254823595718813	0.04
CG12541	bi	6.14	0.439	-0.28	0.0975900072948533	0.01
CG12541	NK7.1	5.33	0.439	-0.28	0.0975900072948533	0.01
CG12541	tsh	4.48	0.439	-0.28	0.0975900072948533	0.01
CG12541	pros	4.37	0.439	-0.28	0.0975900072948533	0.01
CG12541	erm	2.35	0.439	-0.28	0.0975900072948533	0.01
CG12541	elB	1.66	0.439	-0.28	0.0975900072948533	0.01
CG12541	Sox21b	1.52	0.439	-0.28	0.0975900072948533	0.01
CG12541	ham	1.51	0.439	-0.28	0.0975900072948533	0.01
CG12541	run	1.34	0.439	-0.28	0.0975900072948533	0.01
CG12541	rn	1.24	0.439	-0.28	0.0975900072948533	0.01
CG12541	bab1	1.08	0.439	-0.28	0.0975900072948533	0.01
CG12541	Atf3	1.05	0.439	-0.28	0.0975900072948533	0.01
CG12541	mirr	0.98	0.439	-0.28	0.0975900072948533	0.01
CG12541	SoxN	0.93	0.439	-0.28	0.0975900072948533	0.01
CG12541	fd59A	0.91	0.439	-0.28	0.0975900072948533	0.01
CG12541	CG9932	0.83	0.439	-0.28	0.0975900072948533	0.01
CG12541	sr	0.81	0.439	-0.28	0.0975900072948533	0.01
CG12541	CG11085	0.71	0.439	-0.28	0.0975900072948533	0.01
CG12541	dm	0.62	0.439	-0.28	0.0975900072948533	0.01
CG12541	Dll	0.43	0.439	-0.28	0.0975900072948533	0.01
CG12541	Hmx	0.25	0.439	-0.28	0.0975900072948533	0.01
CG12541	scro	0.06	0.439	-0.28	0.0975900072948533	0.01
CG12541	foxo	0.02	0.439	-0.28	0.0975900072948533	0.01
CG12541	vvl	-0.09	0.439	-0.28	0.0975900072948533	0.01
CG12541	ey	-0.15	0.439	-0.28	0.0975900072948533	0.01
CG12541	dve	-0.32	0.439	-0.28	0.0975900072948533	0.01
CG12541	dac	-0.34	0.439	-0.28	0.0975900072948533	0.01
CG12541	pdm3	-0.38	0.439	-0.28	0.0975900072948533	0.01
CG12541	sim	-0.46	0.439	-0.28	0.0975900072948533	0.01
CG12541	RunxB	-0.49	0.439	-0.28	0.0975900072948533	0.01
CG8300	CG4328	5.79	0.096	0.14	0.2	0.38
CG8300	Stat92E	4.16	0.096	0.14	0.2	0.38
CG8300	kn	3.78	0.096	0.14	0.2	0.38
CG8300	CG34340	3.35	0.096	0.14	0.2	0.38
CG8300	CG3726	2.85	0.096	0.14	0.2	0.38
CG8300	noc	2.72	0.096	0.14	0.2	0.38
CG8300	Vsx2	2.71	0.096	0.14	0.2	0.38
CG8300	dve	2.65	0.096	0.14	0.2	0.38
CG8300	tsh	2.23	0.096	0.14	0.2	0.38
CG8300	mirr	2.15	0.096	0.14	0.2	0.38
CG8300	Camta	1.84	0.096	0.14	0.2	0.38
CG8300	Hmx	1.63	0.096	0.14	0.2	0.38
CG8300	D	1.56	0.096	0.14	0.2	0.38
CG8300	zfh1	1.55	0.096	0.14	0.2	0.38
CG8300	fkh	1.05	0.096	0.14	0.2	0.38
CG8300	Sox102F	1.03	0.096	0.14	0.2	0.38
CG8300	SoxN	0.86	0.096	0.14	0.2	0.38
CG8300	tup	0.84	0.096	0.14	0.2	0.38
CG8300	dm	0.68	0.096	0.14	0.2	0.38
CG8300	dmrt99B	0.66	0.096	0.14	0.2	0.38
CG8300	zfh2	0.65	0.096	0.14	0.2	0.38
CG8300	run	0.65	0.096	0.14	0.2	0.38
CG8300	hbn	0.61	0.096	0.14	0.2	0.38
CG8300	rn	0.57	0.096	0.14	0.2	0.38
CG8300	Sox21b	0.45	0.096	0.14	0.2	0.38
CG8300	sim	0.38	0.096	0.14	0.2	0.38
CG8300	ham	0.35	0.096	0.14	0.2	0.38
CG8300	CG32532	0.3	0.096	0.14	0.2	0.38
CG8300	aop	0.29	0.096	0.14	0.2	0.38
CG8300	elB	0.27	0.096	0.14	0.2	0.38
CG9650	Dll	10.25	0.528	-0.15	0.492658951723038	0.5
CG9650	CG43689	3.29	0.528	-0.15	0.492658951723038	0.5
CG9650	Stat92E	2.25	0.528	-0.15	0.492658951723038	0.5
CG9650	ap	2.11	0.528	-0.15	0.492658951723038	0.5
CG9650	bab2	1.95	0.528	-0.15	0.492658951723038	0.5
CG9650	erm	1.54	0.528	-0.15	0.492658951723038	0.5
CG9650	CG11294	1.51	0.528	-0.15	0.492658951723038	0.5
CG9650	CG9932	1.32	0.528	-0.15	0.492658951723038	0.5
CG9650	dmrt99B	1.25	0.528	-0.15	0.492658951723038	0.5
CG9650	tsh	1.22	0.528	-0.15	0.492658951723038	0.5
CG9650	TfAP-2	1.11	0.528	-0.15	0.492658951723038	0.5
CG9650	CG3726	0.97	0.528	-0.15	0.492658951723038	0.5
CG9650	danr	0.86	0.528	-0.15	0.492658951723038	0.5
CG9650	Ets65A	0.84	0.528	-0.15	0.492658951723038	0.5
CG9650	oc	0.73	0.528	-0.15	0.492658951723038	0.5
CG9650	zfh2	0.41	0.528	-0.15	0.492658951723038	0.5
CG9650	fd59A	0.36	0.528	-0.15	0.492658951723038	0.5
CG9650	Sox102F	0.19	0.528	-0.15	0.492658951723038	0.5
CG9650	Lim3	0.19	0.528	-0.15	0.492658951723038	0.5
CG9650	Vsx2	0.13	0.528	-0.15	0.492658951723038	0.5
CG9650	dm	0.13	0.528	-0.15	0.492658951723038	0.5
CG9650	mirr	0	0.528	-0.15	0.492658951723038	0.5
CG9650	apt	-0.06	0.528	-0.15	0.492658951723038	0.5
CG9650	hth	-0.08	0.528	-0.15	0.492658951723038	0.5
CG9650	fkh	-0.09	0.528	-0.15	0.492658951723038	0.5
CG9650	bsh	-0.22	0.528	-0.15	0.492658951723038	0.5
CG9650	dac	-0.25	0.528	-0.15	0.492658951723038	0.5
CG9650	CG32105	-0.28	0.528	-0.15	0.492658951723038	0.5
CG9650	run	-0.29	0.528	-0.15	0.492658951723038	0.5
CG9650	CG4328	-0.29	0.528	-0.15	0.492658951723038	0.5
Atg5	toy	7	0.082	-0.32	0.447213595499958	0.53
Atg5	CG32105	5.91	0.082	-0.32	0.447213595499958	0.53
Atg5	vfl	4.85	0.082	-0.32	0.447213595499958	0.53
Atg5	erm	4.7	0.082	-0.32	0.447213595499958	0.53
Atg5	CG34340	3.12	0.082	-0.32	0.447213595499958	0.53
Atg5	tup	2.39	0.082	-0.32	0.447213595499958	0.53
Atg5	RunxB	2.11	0.082	-0.32	0.447213595499958	0.53
Atg5	fd59A	1.8	0.082	-0.32	0.447213595499958	0.53
Atg5	Lim3	1.42	0.082	-0.32	0.447213595499958	0.53
Atg5	pros	1.4	0.082	-0.32	0.447213595499958	0.53
Atg5	fru	1.3	0.082	-0.32	0.447213595499958	0.53
Atg5	ey	1.3	0.082	-0.32	0.447213595499958	0.53
Atg5	Awh	1.22	0.082	-0.32	0.447213595499958	0.53
Atg5	dac	1.22	0.082	-0.32	0.447213595499958	0.53
Atg5	Stat92E	1.15	0.082	-0.32	0.447213595499958	0.53
Atg5	Ets65A	1.09	0.082	-0.32	0.447213595499958	0.53
Atg5	elB	1.04	0.082	-0.32	0.447213595499958	0.53
Atg5	apt	1.01	0.082	-0.32	0.447213595499958	0.53
Atg5	bi	0.81	0.082	-0.32	0.447213595499958	0.53
Atg5	lov	0.75	0.082	-0.32	0.447213595499958	0.53
Atg5	Snoo	0.75	0.082	-0.32	0.447213595499958	0.53
Atg5	Atf3	0.46	0.082	-0.32	0.447213595499958	0.53
Atg5	vvl	0.35	0.082	-0.32	0.447213595499958	0.53
Atg5	Sox21b	0.33	0.082	-0.32	0.447213595499958	0.53
Atg5	CG3726	0.32	0.082	-0.32	0.447213595499958	0.53
Atg5	svp	0.24	0.082	-0.32	0.447213595499958	0.53
Atg5	mirr	0.12	0.082	-0.32	0.447213595499958	0.53
Atg5	run	0.03	0.082	-0.32	0.447213595499958	0.53
Atg5	TfAP-2	-0.05	0.082	-0.32	0.447213595499958	0.53
Atg5	ct	-0.08	0.082	-0.32	0.447213595499958	0.53
CBP	bab2	5.58	0.313	-0.25	0.683130051063973	0.9
CBP	CG3726	3.34	0.313	-0.25	0.683130051063973	0.9
CBP	dm	3.21	0.313	-0.25	0.683130051063973	0.9
CBP	vvl	2.95	0.313	-0.25	0.683130051063973	0.9
CBP	elB	1.72	0.313	-0.25	0.683130051063973	0.9
CBP	Dll	1.67	0.313	-0.25	0.683130051063973	0.9
CBP	NK7.1	1.55	0.313	-0.25	0.683130051063973	0.9
CBP	svp	1.4	0.313	-0.25	0.683130051063973	0.9
CBP	tj	1.35	0.313	-0.25	0.683130051063973	0.9
CBP	Sox21b	1.23	0.313	-0.25	0.683130051063973	0.9
CBP	D	1.2	0.313	-0.25	0.683130051063973	0.9
CBP	CG11085	1.18	0.313	-0.25	0.683130051063973	0.9
CBP	bsh	1.11	0.313	-0.25	0.683130051063973	0.9
CBP	rn	0.89	0.313	-0.25	0.683130051063973	0.9
CBP	br	0.86	0.313	-0.25	0.683130051063973	0.9
CBP	tsh	0.85	0.313	-0.25	0.683130051063973	0.9
CBP	aop	0.8	0.313	-0.25	0.683130051063973	0.9
CBP	ap	0.71	0.313	-0.25	0.683130051063973	0.9
CBP	sr	0.7	0.313	-0.25	0.683130051063973	0.9
CBP	fkh	0.68	0.313	-0.25	0.683130051063973	0.9
CBP	mirr	0.55	0.313	-0.25	0.683130051063973	0.9
CBP	CG43689	0.42	0.313	-0.25	0.683130051063973	0.9
CBP	Sox102F	0.27	0.313	-0.25	0.683130051063973	0.9
CBP	zfh2	0.26	0.313	-0.25	0.683130051063973	0.9
CBP	Atf3	0.15	0.313	-0.25	0.683130051063973	0.9
CBP	hbn	0.11	0.313	-0.25	0.683130051063973	0.9
CBP	Awh	0.03	0.313	-0.25	0.683130051063973	0.9
CBP	fd59A	0.02	0.313	-0.25	0.683130051063973	0.9
CBP	ham	-0.01	0.313	-0.25	0.683130051063973	0.9
CBP	hth	-0.15	0.313	-0.25	0.683130051063973	0.9
ct	Camta	6.87	0.486	-0.04	0.0215916758543765	0.66
ct	Atf3	6.41	0.486	-0.04	0.0215916758543765	0.66
ct	Awh	4.73	0.486	-0.04	0.0215916758543765	0.66
ct	CG43689	3.7	0.486	-0.04	0.0215916758543765	0.66
ct	pros	2.65	0.486	-0.04	0.0215916758543765	0.66
ct	tup	2.51	0.486	-0.04	0.0215916758543765	0.66
ct	CG34340	2.42	0.486	-0.04	0.0215916758543765	0.66
ct	pdm3	2.36	0.486	-0.04	0.0215916758543765	0.66
ct	bsh	2.16	0.486	-0.04	0.0215916758543765	0.66
ct	CG32532	1.94	0.486	-0.04	0.0215916758543765	0.66
ct	br	1.87	0.486	-0.04	0.0215916758543765	0.66
ct	CG3726	1.86	0.486	-0.04	0.0215916758543765	0.66
ct	hth	1.75	0.486	-0.04	0.0215916758543765	0.66
ct	elB	1.17	0.486	-0.04	0.0215916758543765	0.66
ct	apt	0.92	0.486	-0.04	0.0215916758543765	0.66
ct	hbn	0.85	0.486	-0.04	0.0215916758543765	0.66
ct	RunxB	0.8	0.486	-0.04	0.0215916758543765	0.66
ct	danr	0.61	0.486	-0.04	0.0215916758543765	0.66
ct	fru	0.52	0.486	-0.04	0.0215916758543765	0.66
ct	bab2	0.52	0.486	-0.04	0.0215916758543765	0.66
ct	CG32105	0.51	0.486	-0.04	0.0215916758543765	0.66
ct	Vsx1	0.4	0.486	-0.04	0.0215916758543765	0.66
ct	svp	0.29	0.486	-0.04	0.0215916758543765	0.66
ct	Ets65A	0.25	0.486	-0.04	0.0215916758543765	0.66
ct	Lim3	0.24	0.486	-0.04	0.0215916758543765	0.66
ct	Sox21b	0.22	0.486	-0.04	0.0215916758543765	0.66
ct	Hmx	0.14	0.486	-0.04	0.0215916758543765	0.66
ct	tj	0.13	0.486	-0.04	0.0215916758543765	0.66
ct	run	0.08	0.486	-0.04	0.0215916758543765	0.66
ct	Stat92E	0.07	0.486	-0.04	0.0215916758543765	0.66
CG15478	zfh2	3.2	0.563	-0.46	0.323875137815648	0.17
CG15478	lov	3.01	0.563	-0.46	0.323875137815648	0.17
CG15478	rn	2.92	0.563	-0.46	0.323875137815648	0.17
CG15478	bsh	2.85	0.563	-0.46	0.323875137815648	0.17
CG15478	CG9650	2.84	0.563	-0.46	0.323875137815648	0.17
CG15478	RunxB	2.47	0.563	-0.46	0.323875137815648	0.17
CG15478	CG3726	1.67	0.563	-0.46	0.323875137815648	0.17
CG15478	zfh1	1.42	0.563	-0.46	0.323875137815648	0.17
CG15478	noc	1.23	0.563	-0.46	0.323875137815648	0.17
CG15478	ct	1.02	0.563	-0.46	0.323875137815648	0.17
CG15478	ham	0.97	0.563	-0.46	0.323875137815648	0.17
CG15478	foxo	0.94	0.563	-0.46	0.323875137815648	0.17
CG15478	D	0.91	0.563	-0.46	0.323875137815648	0.17
CG15478	oc	0.77	0.563	-0.46	0.323875137815648	0.17
CG15478	apt	0.56	0.563	-0.46	0.323875137815648	0.17
CG15478	run	0.49	0.563	-0.46	0.323875137815648	0.17
CG15478	bi	0.3	0.563	-0.46	0.323875137815648	0.17
CG15478	ab	0.05	0.563	-0.46	0.323875137815648	0.17
CG15478	sr	-0.06	0.563	-0.46	0.323875137815648	0.17
CG15478	CG11085	-0.35	0.563	-0.46	0.323875137815648	0.17
CG15478	CG43689	-0.4	0.563	-0.46	0.323875137815648	0.17
CG15478	Dll	-0.42	0.563	-0.46	0.323875137815648	0.17
CG15478	CG32532	-0.46	0.563	-0.46	0.323875137815648	0.17
CG15478	fru	-0.52	0.563	-0.46	0.323875137815648	0.17
CG15478	kn	-0.52	0.563	-0.46	0.323875137815648	0.17
CG15478	vfl	-0.62	0.563	-0.46	0.323875137815648	0.17
CG15478	Snoo	-0.72	0.563	-0.46	0.323875137815648	0.17
CG15478	Stat92E	-0.87	0.563	-0.46	0.323875137815648	0.17
CG15478	dmrt99B	-0.88	0.563	-0.46	0.323875137815648	0.17
CG15478	Vsx2	-0.97	0.563	-0.46	0.323875137815648	0.17
NELF-B	sim	3.92	0.065	0.15	0.333333333333333	0.51
NELF-B	rn	2.19	0.065	0.15	0.333333333333333	0.51
NELF-B	ab	1.78	0.065	0.15	0.333333333333333	0.51
NELF-B	CG9932	1.64	0.065	0.15	0.333333333333333	0.51
NELF-B	foxo	1.52	0.065	0.15	0.333333333333333	0.51
NELF-B	Dll	1.43	0.065	0.15	0.333333333333333	0.51
NELF-B	elB	1.17	0.065	0.15	0.333333333333333	0.51
NELF-B	vfl	1.17	0.065	0.15	0.333333333333333	0.51
NELF-B	tj	1.16	0.065	0.15	0.333333333333333	0.51
NELF-B	lov	1.08	0.065	0.15	0.333333333333333	0.51
NELF-B	fkh	0.95	0.065	0.15	0.333333333333333	0.51
NELF-B	apt	0.88	0.065	0.15	0.333333333333333	0.51
NELF-B	br	0.8	0.065	0.15	0.333333333333333	0.51
NELF-B	zfh2	0.71	0.065	0.15	0.333333333333333	0.51
NELF-B	ham	0.65	0.065	0.15	0.333333333333333	0.51
NELF-B	dm	0.54	0.065	0.15	0.333333333333333	0.51
NELF-B	SoxN	0.4	0.065	0.15	0.333333333333333	0.51
NELF-B	zfh1	0.38	0.065	0.15	0.333333333333333	0.51
NELF-B	toy	0.32	0.065	0.15	0.333333333333333	0.51
NELF-B	dmrt99B	0.3	0.065	0.15	0.333333333333333	0.51
NELF-B	kn	0.21	0.065	0.15	0.333333333333333	0.51
NELF-B	vvl	0.13	0.065	0.15	0.333333333333333	0.51
NELF-B	tsh	0.04	0.065	0.15	0.333333333333333	0.51
NELF-B	run	0	0.065	0.15	0.333333333333333	0.51
NELF-B	danr	-0.06	0.065	0.15	0.333333333333333	0.51
NELF-B	Ets65A	-0.13	0.065	0.15	0.333333333333333	0.51
NELF-B	oc	-0.3	0.065	0.15	0.333333333333333	0.51
NELF-B	mirr	-0.32	0.065	0.15	0.333333333333333	0.51
NELF-B	NK7.1	-0.35	0.065	0.15	0.333333333333333	0.51
NELF-B	scro	-0.36	0.065	0.15	0.333333333333333	0.51
CG1402	ham	5.12	0.817	0.58	0.124034734589208	0.1
CG1402	Stat92E	4.22	0.817	0.58	0.124034734589208	0.1
CG1402	dac	4.01	0.817	0.58	0.124034734589208	0.1
CG1402	Sox21b	3.5	0.817	0.58	0.124034734589208	0.1
CG1402	br	3.3	0.817	0.58	0.124034734589208	0.1
CG1402	scro	3.24	0.817	0.58	0.124034734589208	0.1
CG1402	toy	3.05	0.817	0.58	0.124034734589208	0.1
CG1402	CG43689	2.47	0.817	0.58	0.124034734589208	0.1
CG1402	foxo	2.28	0.817	0.58	0.124034734589208	0.1
CG1402	sr	1.99	0.817	0.58	0.124034734589208	0.1
CG1402	dve	1.79	0.817	0.58	0.124034734589208	0.1
CG1402	CG11085	1.64	0.817	0.58	0.124034734589208	0.1
CG1402	elB	1.43	0.817	0.58	0.124034734589208	0.1
CG1402	apt	1.42	0.817	0.58	0.124034734589208	0.1
CG1402	bsh	1.42	0.817	0.58	0.124034734589208	0.1
CG1402	sim	1.15	0.817	0.58	0.124034734589208	0.1
CG1402	erm	1.12	0.817	0.58	0.124034734589208	0.1
CG1402	fd59A	1.05	0.817	0.58	0.124034734589208	0.1
CG1402	CG3726	0.99	0.817	0.58	0.124034734589208	0.1
CG1402	D	0.95	0.817	0.58	0.124034734589208	0.1
CG1402	CG32105	0.92	0.817	0.58	0.124034734589208	0.1
CG1402	hth	0.91	0.817	0.58	0.124034734589208	0.1
CG1402	bab2	0.76	0.817	0.58	0.124034734589208	0.1
CG1402	pros	0.75	0.817	0.58	0.124034734589208	0.1
CG1402	tsh	0.7	0.817	0.58	0.124034734589208	0.1
CG1402	Vsx2	0.66	0.817	0.58	0.124034734589208	0.1
CG1402	CG11294	0.65	0.817	0.58	0.124034734589208	0.1
CG1402	Snoo	0.63	0.817	0.58	0.124034734589208	0.1
CG1402	ey	0.62	0.817	0.58	0.124034734589208	0.1
CG1402	bab1	0.59	0.817	0.58	0.124034734589208	0.1
p115	scro	5.89	0.078	-0.14	0.174077655955698	0.36
p115	CG9932	4.92	0.078	-0.14	0.174077655955698	0.36
p115	vfl	3.14	0.078	-0.14	0.174077655955698	0.36
p115	CG3726	2.45	0.078	-0.14	0.174077655955698	0.36
p115	br	2.42	0.078	-0.14	0.174077655955698	0.36
p115	noc	2.16	0.078	-0.14	0.174077655955698	0.36
p115	Snoo	1.77	0.078	-0.14	0.174077655955698	0.36
p115	kn	1.76	0.078	-0.14	0.174077655955698	0.36
p115	tsh	1.7	0.078	-0.14	0.174077655955698	0.36
p115	dve	1.45	0.078	-0.14	0.174077655955698	0.36
p115	Atf3	1.17	0.078	-0.14	0.174077655955698	0.36
p115	CG43689	1.13	0.078	-0.14	0.174077655955698	0.36
p115	fd59A	1.11	0.078	-0.14	0.174077655955698	0.36
p115	Hmx	0.97	0.078	-0.14	0.174077655955698	0.36
p115	CG34340	0.95	0.078	-0.14	0.174077655955698	0.36
p115	elB	0.94	0.078	-0.14	0.174077655955698	0.36
p115	CG32532	0.85	0.078	-0.14	0.174077655955698	0.36
p115	Stat92E	0.69	0.078	-0.14	0.174077655955698	0.36
p115	fkh	0.68	0.078	-0.14	0.174077655955698	0.36
p115	dac	0.64	0.078	-0.14	0.174077655955698	0.36
p115	tj	0.63	0.078	-0.14	0.174077655955698	0.36
p115	RunxB	0.49	0.078	-0.14	0.174077655955698	0.36
p115	Sox21b	0.46	0.078	-0.14	0.174077655955698	0.36
p115	fru	0.45	0.078	-0.14	0.174077655955698	0.36
p115	bsh	0.37	0.078	-0.14	0.174077655955698	0.36
p115	CG32105	0.23	0.078	-0.14	0.174077655955698	0.36
p115	mirr	0.21	0.078	-0.14	0.174077655955698	0.36
p115	danr	0.14	0.078	-0.14	0.174077655955698	0.36
p115	Awh	0.1	0.078	-0.14	0.174077655955698	0.36
p115	sr	0.06	0.078	-0.14	0.174077655955698	0.36
bys	Atf3	3.71	0.05	-0.16	1	0.98
bys	noc	3.51	0.05	-0.16	1	0.98
bys	run	2.71	0.05	-0.16	1	0.98
bys	tup	2.28	0.05	-0.16	1	0.98
bys	vfl	1.85	0.05	-0.16	1	0.98
bys	ct	1.74	0.05	-0.16	1	0.98
bys	Camta	1.63	0.05	-0.16	1	0.98
bys	toy	1.33	0.05	-0.16	1	0.98
bys	ham	1.32	0.05	-0.16	1	0.98
bys	oc	1.32	0.05	-0.16	1	0.98
bys	Vsx1	1.31	0.05	-0.16	1	0.98
bys	kn	1.2	0.05	-0.16	1	0.98
bys	Dll	1.17	0.05	-0.16	1	0.98
bys	CG34340	1.16	0.05	-0.16	1	0.98
bys	svp	1.15	0.05	-0.16	1	0.98
bys	Sox21b	1.15	0.05	-0.16	1	0.98
bys	zfh1	1.11	0.05	-0.16	1	0.98
bys	RunxB	0.99	0.05	-0.16	1	0.98
bys	ab	0.96	0.05	-0.16	1	0.98
bys	dm	0.58	0.05	-0.16	1	0.98
bys	fd59A	0.49	0.05	-0.16	1	0.98
bys	tj	0.38	0.05	-0.16	1	0.98
bys	ey	0.32	0.05	-0.16	1	0.98
bys	TfAP-2	0.24	0.05	-0.16	1	0.98
bys	mirr	0.21	0.05	-0.16	1	0.98
bys	CG11085	0.17	0.05	-0.16	1	0.98
bys	CG9650	0.16	0.05	-0.16	1	0.98
bys	tsh	0.15	0.05	-0.16	1	0.98
bys	CG32532	0.03	0.05	-0.16	1	0.98
bys	fru	-0.09	0.05	-0.16	1	0.98
snz	Sox102F	2.95	0.063	0.04	0.683130051063973	0.84
snz	ham	2.88	0.063	0.04	0.683130051063973	0.84
snz	TfAP-2	2.78	0.063	0.04	0.683130051063973	0.84
snz	CG32105	2.47	0.063	0.04	0.683130051063973	0.84
snz	CG43689	2.44	0.063	0.04	0.683130051063973	0.84
snz	CG4328	2.25	0.063	0.04	0.683130051063973	0.84
snz	SoxN	1.85	0.063	0.04	0.683130051063973	0.84
snz	RunxB	1.85	0.063	0.04	0.683130051063973	0.84
snz	vfl	1.84	0.063	0.04	0.683130051063973	0.84
snz	Ets65A	1.7	0.063	0.04	0.683130051063973	0.84
snz	zfh2	1.55	0.063	0.04	0.683130051063973	0.84
snz	ct	1.53	0.063	0.04	0.683130051063973	0.84
snz	vvl	1.5	0.063	0.04	0.683130051063973	0.84
snz	Sox21b	1.37	0.063	0.04	0.683130051063973	0.84
snz	aop	1.35	0.063	0.04	0.683130051063973	0.84
snz	Dll	1.26	0.063	0.04	0.683130051063973	0.84
snz	danr	1.26	0.063	0.04	0.683130051063973	0.84
snz	CG3726	1.18	0.063	0.04	0.683130051063973	0.84
snz	pdm3	1.12	0.063	0.04	0.683130051063973	0.84
snz	Hmx	1.09	0.063	0.04	0.683130051063973	0.84
snz	ab	0.93	0.063	0.04	0.683130051063973	0.84
snz	svp	0.92	0.063	0.04	0.683130051063973	0.84
snz	Snoo	0.89	0.063	0.04	0.683130051063973	0.84
snz	dm	0.68	0.063	0.04	0.683130051063973	0.84
snz	hth	0.53	0.063	0.04	0.683130051063973	0.84
snz	sr	0.34	0.063	0.04	0.683130051063973	0.84
snz	Vsx1	0.23	0.063	0.04	0.683130051063973	0.84
snz	bab1	0.2	0.063	0.04	0.683130051063973	0.84
snz	rn	0.16	0.063	0.04	0.683130051063973	0.84
snz	CG9932	0.08	0.063	0.04	0.683130051063973	0.84
l(1)G0193	pdm3	5.07	0.4	0.09	0.428571428571429	0.48
l(1)G0193	hbn	3.41	0.4	0.09	0.428571428571429	0.48
l(1)G0193	hth	2.29	0.4	0.09	0.428571428571429	0.48
l(1)G0193	CG3726	2.03	0.4	0.09	0.428571428571429	0.48
l(1)G0193	ham	1.94	0.4	0.09	0.428571428571429	0.48
l(1)G0193	Dll	1.69	0.4	0.09	0.428571428571429	0.48
l(1)G0193	TfAP-2	1.1	0.4	0.09	0.428571428571429	0.48
l(1)G0193	CG11294	0.89	0.4	0.09	0.428571428571429	0.48
l(1)G0193	CG9650	0.86	0.4	0.09	0.428571428571429	0.48
l(1)G0193	svp	0.81	0.4	0.09	0.428571428571429	0.48
l(1)G0193	apt	0.77	0.4	0.09	0.428571428571429	0.48
l(1)G0193	bab1	0.74	0.4	0.09	0.428571428571429	0.48
l(1)G0193	Vsx2	0.68	0.4	0.09	0.428571428571429	0.48
l(1)G0193	CG9932	0.61	0.4	0.09	0.428571428571429	0.48
l(1)G0193	ey	0.59	0.4	0.09	0.428571428571429	0.48
l(1)G0193	bi	0.53	0.4	0.09	0.428571428571429	0.48
l(1)G0193	ap	0.46	0.4	0.09	0.428571428571429	0.48
l(1)G0193	fru	0.43	0.4	0.09	0.428571428571429	0.48
l(1)G0193	sim	0.22	0.4	0.09	0.428571428571429	0.48
l(1)G0193	CG32532	0.01	0.4	0.09	0.428571428571429	0.48
l(1)G0193	rn	-0.01	0.4	0.09	0.428571428571429	0.48
l(1)G0193	dac	-0.02	0.4	0.09	0.428571428571429	0.48
l(1)G0193	Sox21b	-0.13	0.4	0.09	0.428571428571429	0.48
l(1)G0193	vfl	-0.14	0.4	0.09	0.428571428571429	0.48
l(1)G0193	mirr	-0.19	0.4	0.09	0.428571428571429	0.48
l(1)G0193	Atf3	-0.21	0.4	0.09	0.428571428571429	0.48
l(1)G0193	noc	-0.33	0.4	0.09	0.428571428571429	0.48
l(1)G0193	CG34340	-0.34	0.4	0.09	0.428571428571429	0.48
l(1)G0193	Awh	-0.36	0.4	0.09	0.428571428571429	0.48
l(1)G0193	tup	-0.44	0.4	0.09	0.428571428571429	0.48
Tbh	rn	7.58	0.152	0.15	0.560611910581388	0.4
Tbh	ab	6.75	0.152	0.15	0.560611910581388	0.4
Tbh	sim	6.46	0.152	0.15	0.560611910581388	0.4
Tbh	Sox102F	4.37	0.152	0.15	0.560611910581388	0.4
Tbh	D	3.65	0.152	0.15	0.560611910581388	0.4
Tbh	dm	2.56	0.152	0.15	0.560611910581388	0.4
Tbh	CG3726	2.52	0.152	0.15	0.560611910581388	0.4
Tbh	foxo	2.1	0.152	0.15	0.560611910581388	0.4
Tbh	Hmx	1.9	0.152	0.15	0.560611910581388	0.4
Tbh	CG32532	1.27	0.152	0.15	0.560611910581388	0.4
Tbh	zfh2	1.2	0.152	0.15	0.560611910581388	0.4
Tbh	bab2	1.1	0.152	0.15	0.560611910581388	0.4
Tbh	tsh	1.1	0.152	0.15	0.560611910581388	0.4
Tbh	vvl	1.02	0.152	0.15	0.560611910581388	0.4
Tbh	CG43689	1	0.152	0.15	0.560611910581388	0.4
Tbh	dac	0.97	0.152	0.15	0.560611910581388	0.4
Tbh	NK7.1	0.96	0.152	0.15	0.560611910581388	0.4
Tbh	Snoo	0.96	0.152	0.15	0.560611910581388	0.4
Tbh	Stat92E	0.93	0.152	0.15	0.560611910581388	0.4
Tbh	danr	0.92	0.152	0.15	0.560611910581388	0.4
Tbh	aop	0.78	0.152	0.15	0.560611910581388	0.4
Tbh	hth	0.75	0.152	0.15	0.560611910581388	0.4
Tbh	CG11294	0.71	0.152	0.15	0.560611910581388	0.4
Tbh	toy	0.71	0.152	0.15	0.560611910581388	0.4
Tbh	CG11085	0.48	0.152	0.15	0.560611910581388	0.4
Tbh	run	0.46	0.152	0.15	0.560611910581388	0.4
Tbh	oc	0.3	0.152	0.15	0.560611910581388	0.4
Tbh	Lim3	0.29	0.152	0.15	0.560611910581388	0.4
Tbh	pdm3	0.24	0.152	0.15	0.560611910581388	0.4
Tbh	Dll	0.24	0.152	0.15	0.560611910581388	0.4
CG2256	Stat92E	3.36	0.08	0.05	0.258198889747161	0.27
CG2256	Ets65A	2.41	0.08	0.05	0.258198889747161	0.27
CG2256	CG11085	2.03	0.08	0.05	0.258198889747161	0.27
CG2256	noc	2.01	0.08	0.05	0.258198889747161	0.27
CG2256	sr	1.85	0.08	0.05	0.258198889747161	0.27
CG2256	danr	1.42	0.08	0.05	0.258198889747161	0.27
CG2256	CG9650	1.26	0.08	0.05	0.258198889747161	0.27
CG2256	pdm3	1.23	0.08	0.05	0.258198889747161	0.27
CG2256	lov	1.21	0.08	0.05	0.258198889747161	0.27
CG2256	mirr	1.14	0.08	0.05	0.258198889747161	0.27
CG2256	aop	1.13	0.08	0.05	0.258198889747161	0.27
CG2256	CG43689	1.11	0.08	0.05	0.258198889747161	0.27
CG2256	pros	1.07	0.08	0.05	0.258198889747161	0.27
CG2256	fd59A	0.97	0.08	0.05	0.258198889747161	0.27
CG2256	ey	0.92	0.08	0.05	0.258198889747161	0.27
CG2256	vvl	0.84	0.08	0.05	0.258198889747161	0.27
CG2256	sim	0.79	0.08	0.05	0.258198889747161	0.27
CG2256	TfAP-2	0.78	0.08	0.05	0.258198889747161	0.27
CG2256	CG32105	0.76	0.08	0.05	0.258198889747161	0.27
CG2256	fkh	0.7	0.08	0.05	0.258198889747161	0.27
CG2256	erm	0.69	0.08	0.05	0.258198889747161	0.27
CG2256	br	0.63	0.08	0.05	0.258198889747161	0.27
CG2256	hbn	0.55	0.08	0.05	0.258198889747161	0.27
CG2256	dmrt99B	0.3	0.08	0.05	0.258198889747161	0.27
CG2256	svp	0.3	0.08	0.05	0.258198889747161	0.27
CG2256	CG11294	0.27	0.08	0.05	0.258198889747161	0.27
CG2256	tsh	0.26	0.08	0.05	0.258198889747161	0.27
CG2256	Hmx	0.19	0.08	0.05	0.258198889747161	0.27
CG2256	elB	0.11	0.08	0.05	0.258198889747161	0.27
CG2256	tup	0.08	0.08	0.05	0.258198889747161	0.27
CG2260	CG34340	8.79	0.107	-0.32	1	0.96
CG2260	CG9650	4.81	0.107	-0.32	1	0.96
CG2260	fru	3.51	0.107	-0.32	1	0.96
CG2260	ey	3.02	0.107	-0.32	1	0.96
CG2260	svp	2.53	0.107	-0.32	1	0.96
CG2260	CG11294	2.36	0.107	-0.32	1	0.96
CG2260	zfh2	1.66	0.107	-0.32	1	0.96
CG2260	tup	1.37	0.107	-0.32	1	0.96
CG2260	bi	1.36	0.107	-0.32	1	0.96
CG2260	dve	0.98	0.107	-0.32	1	0.96
CG2260	bsh	0.98	0.107	-0.32	1	0.96
CG2260	dmrt99B	0.91	0.107	-0.32	1	0.96
CG2260	hbn	0.89	0.107	-0.32	1	0.96
CG2260	Camta	0.83	0.107	-0.32	1	0.96
CG2260	fd59A	0.83	0.107	-0.32	1	0.96
CG2260	noc	0.74	0.107	-0.32	1	0.96
CG2260	ap	0.72	0.107	-0.32	1	0.96
CG2260	bab1	0.71	0.107	-0.32	1	0.96
CG2260	TfAP-2	0.6	0.107	-0.32	1	0.96
CG2260	RunxB	0.4	0.107	-0.32	1	0.96
CG2260	Ets65A	0.37	0.107	-0.32	1	0.96
CG2260	ham	0.33	0.107	-0.32	1	0.96
CG2260	tj	0.27	0.107	-0.32	1	0.96
CG2260	oc	0.25	0.107	-0.32	1	0.96
CG2260	zfh1	0.24	0.107	-0.32	1	0.96
CG2260	Sox102F	0.24	0.107	-0.32	1	0.96
CG2260	mirr	0.23	0.107	-0.32	1	0.96
CG2260	sim	0.17	0.107	-0.32	1	0.96
CG2260	scro	0.08	0.107	-0.32	1	0.96
CG2260	Vsx1	0.07	0.107	-0.32	1	0.96
CG17982	bsh	3.83	0.073	-0.14	0.447213595499958	0.6
CG17982	Lim3	2.9	0.073	-0.14	0.447213595499958	0.6
CG17982	Hmx	2.61	0.073	-0.14	0.447213595499958	0.6
CG17982	Snoo	1.75	0.073	-0.14	0.447213595499958	0.6
CG17982	svp	1.33	0.073	-0.14	0.447213595499958	0.6
CG17982	zfh1	1.03	0.073	-0.14	0.447213595499958	0.6
CG17982	fru	0.86	0.073	-0.14	0.447213595499958	0.6
CG17982	danr	0.8	0.073	-0.14	0.447213595499958	0.6
CG17982	pros	0.79	0.073	-0.14	0.447213595499958	0.6
CG17982	dac	0.75	0.073	-0.14	0.447213595499958	0.6
CG17982	hth	0.67	0.073	-0.14	0.447213595499958	0.6
CG17982	erm	0.27	0.073	-0.14	0.447213595499958	0.6
CG17982	dve	0.27	0.073	-0.14	0.447213595499958	0.6
CG17982	noc	0.26	0.073	-0.14	0.447213595499958	0.6
CG17982	Ets65A	0.24	0.073	-0.14	0.447213595499958	0.6
CG17982	CG32105	0.13	0.073	-0.14	0.447213595499958	0.6
CG17982	bi	0.12	0.073	-0.14	0.447213595499958	0.6
CG17982	NK7.1	0.12	0.073	-0.14	0.447213595499958	0.6
CG17982	ham	0.09	0.073	-0.14	0.447213595499958	0.6
CG17982	fkh	0.01	0.073	-0.14	0.447213595499958	0.6
CG17982	RunxB	0.01	0.073	-0.14	0.447213595499958	0.6
CG17982	zfh2	-0.01	0.073	-0.14	0.447213595499958	0.6
CG17982	D	-0.03	0.073	-0.14	0.447213595499958	0.6
CG17982	vvl	-0.06	0.073	-0.14	0.447213595499958	0.6
CG17982	mirr	-0.07	0.073	-0.14	0.447213595499958	0.6
CG17982	bab2	-0.1	0.073	-0.14	0.447213595499958	0.6
CG17982	pdm3	-0.19	0.073	-0.14	0.447213595499958	0.6
CG17982	apt	-0.24	0.073	-0.14	0.447213595499958	0.6
CG17982	rn	-0.28	0.073	-0.14	0.447213595499958	0.6
CG17982	toy	-0.3	0.073	-0.14	0.447213595499958	0.6
CG10959	zfh2	7.39	0.052	0.21	0.227710017021324	0.3
CG10959	CG34340	6.2	0.052	0.21	0.227710017021324	0.3
CG10959	Snoo	4.2	0.052	0.21	0.227710017021324	0.3
CG10959	hbn	3.66	0.052	0.21	0.227710017021324	0.3
CG10959	pdm3	3.47	0.052	0.21	0.227710017021324	0.3
CG10959	sim	2.18	0.052	0.21	0.227710017021324	0.3
CG10959	toy	1.96	0.052	0.21	0.227710017021324	0.3
CG10959	TfAP-2	1.81	0.052	0.21	0.227710017021324	0.3
CG10959	pros	1.75	0.052	0.21	0.227710017021324	0.3
CG10959	ham	1.73	0.052	0.21	0.227710017021324	0.3
CG10959	Stat92E	1.43	0.052	0.21	0.227710017021324	0.3
CG10959	zfh1	1.35	0.052	0.21	0.227710017021324	0.3
CG10959	svp	1.35	0.052	0.21	0.227710017021324	0.3
CG10959	sr	1.25	0.052	0.21	0.227710017021324	0.3
CG10959	bab2	1.03	0.052	0.21	0.227710017021324	0.3
CG10959	tup	0.91	0.052	0.21	0.227710017021324	0.3
CG10959	CG11294	0.7	0.052	0.21	0.227710017021324	0.3
CG10959	tsh	0.61	0.052	0.21	0.227710017021324	0.3
CG10959	Vsx2	0.56	0.052	0.21	0.227710017021324	0.3
CG10959	CG3726	0.53	0.052	0.21	0.227710017021324	0.3
CG10959	D	0.44	0.052	0.21	0.227710017021324	0.3
CG10959	danr	0.43	0.052	0.21	0.227710017021324	0.3
CG10959	vfl	0.4	0.052	0.21	0.227710017021324	0.3
CG10959	oc	0.29	0.052	0.21	0.227710017021324	0.3
CG10959	bi	0.27	0.052	0.21	0.227710017021324	0.3
CG10959	br	-0.02	0.052	0.21	0.227710017021324	0.3
CG10959	Camta	-0.14	0.052	0.21	0.227710017021324	0.3
CG10959	scro	-0.15	0.052	0.21	0.227710017021324	0.3
CG10959	bab1	-0.18	0.052	0.21	0.227710017021324	0.3
CG10959	foxo	-0.2	0.052	0.21	0.227710017021324	0.3
sni	Vsx2	16.31	0.068	-0.44	0.124034734589208	0.19
sni	erm	3.76	0.068	-0.44	0.124034734589208	0.19
sni	D	3.18	0.068	-0.44	0.124034734589208	0.19
sni	ey	2.56	0.068	-0.44	0.124034734589208	0.19
sni	CG4328	2.39	0.068	-0.44	0.124034734589208	0.19
sni	Dll	2.36	0.068	-0.44	0.124034734589208	0.19
sni	Atf3	2.26	0.068	-0.44	0.124034734589208	0.19
sni	CG11294	1.95	0.068	-0.44	0.124034734589208	0.19
sni	zfh1	1.78	0.068	-0.44	0.124034734589208	0.19
sni	zfh2	1.7	0.068	-0.44	0.124034734589208	0.19
sni	Stat92E	1.46	0.068	-0.44	0.124034734589208	0.19
sni	tsh	1.25	0.068	-0.44	0.124034734589208	0.19
sni	vvl	1.22	0.068	-0.44	0.124034734589208	0.19
sni	Snoo	1.19	0.068	-0.44	0.124034734589208	0.19
sni	kn	0.89	0.068	-0.44	0.124034734589208	0.19
sni	Sox102F	0.85	0.068	-0.44	0.124034734589208	0.19
sni	CG11085	0.82	0.068	-0.44	0.124034734589208	0.19
sni	mirr	0.78	0.068	-0.44	0.124034734589208	0.19
sni	hbn	0.66	0.068	-0.44	0.124034734589208	0.19
sni	bi	0.61	0.068	-0.44	0.124034734589208	0.19
sni	toy	0.56	0.068	-0.44	0.124034734589208	0.19
sni	bab2	0.39	0.068	-0.44	0.124034734589208	0.19
sni	hth	0.39	0.068	-0.44	0.124034734589208	0.19
sni	foxo	0.22	0.068	-0.44	0.124034734589208	0.19
sni	svp	0.03	0.068	-0.44	0.124034734589208	0.19
sni	fd59A	-0.01	0.068	-0.44	0.124034734589208	0.19
sni	br	-0.05	0.068	-0.44	0.124034734589208	0.19
sni	aop	-0.09	0.068	-0.44	0.124034734589208	0.19
sni	dmrt99B	-0.28	0.068	-0.44	0.124034734589208	0.19
sni	dve	-0.31	0.068	-0.44	0.124034734589208	0.19
nAChRalpha3	aop	5.33	0.929	0.26	0.618070046200738	0.4
nAChRalpha3	danr	3.61	0.929	0.26	0.618070046200738	0.4
nAChRalpha3	apt	3.23	0.929	0.26	0.618070046200738	0.4
nAChRalpha3	Snoo	2.89	0.929	0.26	0.618070046200738	0.4
nAChRalpha3	vvl	2.65	0.929	0.26	0.618070046200738	0.4
nAChRalpha3	br	2.43	0.929	0.26	0.618070046200738	0.4
nAChRalpha3	tsh	2.11	0.929	0.26	0.618070046200738	0.4
nAChRalpha3	ct	1.95	0.929	0.26	0.618070046200738	0.4
nAChRalpha3	CG34340	1.63	0.929	0.26	0.618070046200738	0.4
nAChRalpha3	foxo	1.25	0.929	0.26	0.618070046200738	0.4
nAChRalpha3	oc	0.96	0.929	0.26	0.618070046200738	0.4
nAChRalpha3	CG11294	0.91	0.929	0.26	0.618070046200738	0.4
nAChRalpha3	bsh	0.86	0.929	0.26	0.618070046200738	0.4
nAChRalpha3	bi	0.62	0.929	0.26	0.618070046200738	0.4
nAChRalpha3	hbn	0.62	0.929	0.26	0.618070046200738	0.4
nAChRalpha3	SoxN	0.61	0.929	0.26	0.618070046200738	0.4
nAChRalpha3	RunxB	0.46	0.929	0.26	0.618070046200738	0.4
nAChRalpha3	ap	0.44	0.929	0.26	0.618070046200738	0.4
nAChRalpha3	elB	0.41	0.929	0.26	0.618070046200738	0.4
nAChRalpha3	run	0.4	0.929	0.26	0.618070046200738	0.4
nAChRalpha3	toy	0.21	0.929	0.26	0.618070046200738	0.4
nAChRalpha3	ey	0.17	0.929	0.26	0.618070046200738	0.4
nAChRalpha3	tup	0.17	0.929	0.26	0.618070046200738	0.4
nAChRalpha3	Sox21b	0.13	0.929	0.26	0.618070046200738	0.4
nAChRalpha3	dm	0.08	0.929	0.26	0.618070046200738	0.4
nAChRalpha3	mirr	0.08	0.929	0.26	0.618070046200738	0.4
nAChRalpha3	CG32532	-0.05	0.929	0.26	0.618070046200738	0.4
nAChRalpha3	dac	-0.08	0.929	0.26	0.618070046200738	0.4
nAChRalpha3	CG32105	-0.2	0.929	0.26	0.618070046200738	0.4
nAChRalpha3	Ets65A	-0.23	0.929	0.26	0.618070046200738	0.4
Nrg	ct	3.94	0.205	0.24	0.423659272868162	0.35
Nrg	Awh	2.56	0.205	0.24	0.423659272868162	0.35
Nrg	CG34340	2.52	0.205	0.24	0.423659272868162	0.35
Nrg	lov	2.27	0.205	0.24	0.423659272868162	0.35
Nrg	bsh	2.23	0.205	0.24	0.423659272868162	0.35
Nrg	fd59A	2.08	0.205	0.24	0.423659272868162	0.35
Nrg	foxo	1.94	0.205	0.24	0.423659272868162	0.35
Nrg	scro	1.79	0.205	0.24	0.423659272868162	0.35
Nrg	bab2	1.74	0.205	0.24	0.423659272868162	0.35
Nrg	erm	1.62	0.205	0.24	0.423659272868162	0.35
Nrg	Ets65A	1.5	0.205	0.24	0.423659272868162	0.35
Nrg	vvl	1.24	0.205	0.24	0.423659272868162	0.35
Nrg	CG32532	1.21	0.205	0.24	0.423659272868162	0.35
Nrg	hbn	1.21	0.205	0.24	0.423659272868162	0.35
Nrg	CG9650	1.17	0.205	0.24	0.423659272868162	0.35
Nrg	vfl	1.02	0.205	0.24	0.423659272868162	0.35
Nrg	CG11085	0.98	0.205	0.24	0.423659272868162	0.35
Nrg	TfAP-2	0.87	0.205	0.24	0.423659272868162	0.35
Nrg	Stat92E	0.75	0.205	0.24	0.423659272868162	0.35
Nrg	fkh	0.75	0.205	0.24	0.423659272868162	0.35
Nrg	CG32105	0.74	0.205	0.24	0.423659272868162	0.35
Nrg	oc	0.55	0.205	0.24	0.423659272868162	0.35
Nrg	aop	0.5	0.205	0.24	0.423659272868162	0.35
Nrg	fru	0.41	0.205	0.24	0.423659272868162	0.35
Nrg	dmrt99B	0.41	0.205	0.24	0.423659272868162	0.35
Nrg	Lim3	0.41	0.205	0.24	0.423659272868162	0.35
Nrg	bab1	0.4	0.205	0.24	0.423659272868162	0.35
Nrg	Vsx1	0.37	0.205	0.24	0.423659272868162	0.35
Nrg	CG3726	0.32	0.205	0.24	0.423659272868162	0.35
Nrg	Camta	0.28	0.205	0.24	0.423659272868162	0.35
CG12112	ham	4.47	0.058	0.03	0.124034734589208	0.01
CG12112	scro	3.45	0.058	0.03	0.124034734589208	0.01
CG12112	dm	2.61	0.058	0.03	0.124034734589208	0.01
CG12112	pros	2.34	0.058	0.03	0.124034734589208	0.01
CG12112	D	1.37	0.058	0.03	0.124034734589208	0.01
CG12112	TfAP-2	0.97	0.058	0.03	0.124034734589208	0.01
CG12112	ct	0.93	0.058	0.03	0.124034734589208	0.01
CG12112	CG34340	0.93	0.058	0.03	0.124034734589208	0.01
CG12112	ey	0.91	0.058	0.03	0.124034734589208	0.01
CG12112	sr	0.87	0.058	0.03	0.124034734589208	0.01
CG12112	dmrt99B	0.76	0.058	0.03	0.124034734589208	0.01
CG12112	tsh	0.69	0.058	0.03	0.124034734589208	0.01
CG12112	Lim3	0.68	0.058	0.03	0.124034734589208	0.01
CG12112	bi	0.65	0.058	0.03	0.124034734589208	0.01
CG12112	CG9932	0.28	0.058	0.03	0.124034734589208	0.01
CG12112	CG32532	0.28	0.058	0.03	0.124034734589208	0.01
CG12112	kn	0.19	0.058	0.03	0.124034734589208	0.01
CG12112	tj	0.17	0.058	0.03	0.124034734589208	0.01
CG12112	RunxB	0.13	0.058	0.03	0.124034734589208	0.01
CG12112	bab1	0.13	0.058	0.03	0.124034734589208	0.01
CG12112	hbn	0.11	0.058	0.03	0.124034734589208	0.01
CG12112	NK7.1	-0.01	0.058	0.03	0.124034734589208	0.01
CG12112	ap	-0.04	0.058	0.03	0.124034734589208	0.01
CG12112	run	-0.06	0.058	0.03	0.124034734589208	0.01
CG12112	tup	-0.08	0.058	0.03	0.124034734589208	0.01
CG12112	lov	-0.18	0.058	0.03	0.124034734589208	0.01
CG12112	dve	-0.23	0.058	0.03	0.124034734589208	0.01
CG12112	Sox102F	-0.28	0.058	0.03	0.124034734589208	0.01
CG12112	zfh2	-0.3	0.058	0.03	0.124034734589208	0.01
CG12112	rn	-0.31	0.058	0.03	0.124034734589208	0.01
Trf4-1	vvl	7.55	0.076	0.05	0.258198889747161	0.58
Trf4-1	Snoo	3.64	0.076	0.05	0.258198889747161	0.58
Trf4-1	Lim3	3.45	0.076	0.05	0.258198889747161	0.58
Trf4-1	CG9932	3	0.076	0.05	0.258198889747161	0.58
Trf4-1	CG32532	2.25	0.076	0.05	0.258198889747161	0.58
Trf4-1	br	1.79	0.076	0.05	0.258198889747161	0.58
Trf4-1	elB	1.46	0.076	0.05	0.258198889747161	0.58
Trf4-1	SoxN	1.39	0.076	0.05	0.258198889747161	0.58
Trf4-1	svp	1.34	0.076	0.05	0.258198889747161	0.58
Trf4-1	bi	1.3	0.076	0.05	0.258198889747161	0.58
Trf4-1	mirr	1.26	0.076	0.05	0.258198889747161	0.58
Trf4-1	dmrt99B	1.26	0.076	0.05	0.258198889747161	0.58
Trf4-1	CG4328	1.1	0.076	0.05	0.258198889747161	0.58
Trf4-1	CG43689	1.09	0.076	0.05	0.258198889747161	0.58
Trf4-1	ap	1.06	0.076	0.05	0.258198889747161	0.58
Trf4-1	NK7.1	0.98	0.076	0.05	0.258198889747161	0.58
Trf4-1	Vsx2	0.89	0.076	0.05	0.258198889747161	0.58
Trf4-1	rn	0.84	0.076	0.05	0.258198889747161	0.58
Trf4-1	TfAP-2	0.84	0.076	0.05	0.258198889747161	0.58
Trf4-1	fkh	0.83	0.076	0.05	0.258198889747161	0.58
Trf4-1	CG34340	0.8	0.076	0.05	0.258198889747161	0.58
Trf4-1	vfl	0.75	0.076	0.05	0.258198889747161	0.58
Trf4-1	tsh	0.73	0.076	0.05	0.258198889747161	0.58
Trf4-1	pdm3	0.57	0.076	0.05	0.258198889747161	0.58
Trf4-1	Ets65A	0.57	0.076	0.05	0.258198889747161	0.58
Trf4-1	dve	0.48	0.076	0.05	0.258198889747161	0.58
Trf4-1	zfh1	0.29	0.076	0.05	0.258198889747161	0.58
Trf4-1	fru	0.26	0.076	0.05	0.258198889747161	0.58
Trf4-1	zfh2	0.21	0.076	0.05	0.258198889747161	0.58
Trf4-1	Awh	0.19	0.076	0.05	0.258198889747161	0.58
CG12065	Sox21b	6.08	0.232	-0.04	0.0666666666666667	0.01
CG12065	ab	5.66	0.232	-0.04	0.0666666666666667	0.01
CG12065	CG11294	4.9	0.232	-0.04	0.0666666666666667	0.01
CG12065	br	2.45	0.232	-0.04	0.0666666666666667	0.01
CG12065	CG32105	1.43	0.232	-0.04	0.0666666666666667	0.01
CG12065	CG32532	1.32	0.232	-0.04	0.0666666666666667	0.01
CG12065	zfh2	1.27	0.232	-0.04	0.0666666666666667	0.01
CG12065	zfh1	1.02	0.232	-0.04	0.0666666666666667	0.01
CG12065	Camta	0.81	0.232	-0.04	0.0666666666666667	0.01
CG12065	tj	0.76	0.232	-0.04	0.0666666666666667	0.01
CG12065	ap	0.71	0.232	-0.04	0.0666666666666667	0.01
CG12065	Ets65A	0.7	0.232	-0.04	0.0666666666666667	0.01
CG12065	CG34340	0.65	0.232	-0.04	0.0666666666666667	0.01
CG12065	dm	0.61	0.232	-0.04	0.0666666666666667	0.01
CG12065	Lim3	0.58	0.232	-0.04	0.0666666666666667	0.01
CG12065	ham	0.57	0.232	-0.04	0.0666666666666667	0.01
CG12065	bi	0.54	0.232	-0.04	0.0666666666666667	0.01
CG12065	D	0.47	0.232	-0.04	0.0666666666666667	0.01
CG12065	apt	0.45	0.232	-0.04	0.0666666666666667	0.01
CG12065	oc	0.44	0.232	-0.04	0.0666666666666667	0.01
CG12065	vvl	0.4	0.232	-0.04	0.0666666666666667	0.01
CG12065	CG9650	0.29	0.232	-0.04	0.0666666666666667	0.01
CG12065	noc	0.28	0.232	-0.04	0.0666666666666667	0.01
CG12065	aop	0.21	0.232	-0.04	0.0666666666666667	0.01
CG12065	CG9932	0.17	0.232	-0.04	0.0666666666666667	0.01
CG12065	ey	0.12	0.232	-0.04	0.0666666666666667	0.01
CG12065	bab1	0.06	0.232	-0.04	0.0666666666666667	0.01
CG12065	CG3726	0.02	0.232	-0.04	0.0666666666666667	0.01
CG12065	CG4328	0.01	0.232	-0.04	0.0666666666666667	0.01
CG12065	bsh	0	0.232	-0.04	0.0666666666666667	0.01
Crag	Snoo	9.36	0.046	-0.24	0.142857142857143	0.03
Crag	bab1	4.99	0.046	-0.24	0.142857142857143	0.03
Crag	Sox21b	4.83	0.046	-0.24	0.142857142857143	0.03
Crag	fd59A	4.71	0.046	-0.24	0.142857142857143	0.03
Crag	CG34340	4.25	0.046	-0.24	0.142857142857143	0.03
Crag	mirr	2.55	0.046	-0.24	0.142857142857143	0.03
Crag	dm	2.39	0.046	-0.24	0.142857142857143	0.03
Crag	dac	1.79	0.046	-0.24	0.142857142857143	0.03
Crag	CG3726	1.31	0.046	-0.24	0.142857142857143	0.03
Crag	noc	0.95	0.046	-0.24	0.142857142857143	0.03
Crag	Vsx2	0.91	0.046	-0.24	0.142857142857143	0.03
Crag	br	0.84	0.046	-0.24	0.142857142857143	0.03
Crag	fru	0.82	0.046	-0.24	0.142857142857143	0.03
Crag	bi	0.69	0.046	-0.24	0.142857142857143	0.03
Crag	Awh	0.6	0.046	-0.24	0.142857142857143	0.03
Crag	sim	0.59	0.046	-0.24	0.142857142857143	0.03
Crag	elB	0.59	0.046	-0.24	0.142857142857143	0.03
Crag	oc	0.39	0.046	-0.24	0.142857142857143	0.03
Crag	apt	0.34	0.046	-0.24	0.142857142857143	0.03
Crag	CG32532	0.33	0.046	-0.24	0.142857142857143	0.03
Crag	RunxB	0.33	0.046	-0.24	0.142857142857143	0.03
Crag	CG4328	0.31	0.046	-0.24	0.142857142857143	0.03
Crag	NK7.1	0.29	0.046	-0.24	0.142857142857143	0.03
Crag	aop	0.21	0.046	-0.24	0.142857142857143	0.03
Crag	tj	0.13	0.046	-0.24	0.142857142857143	0.03
Crag	vvl	0.09	0.046	-0.24	0.142857142857143	0.03
Crag	CG11085	-0.04	0.046	-0.24	0.142857142857143	0.03
Crag	dve	-0.11	0.046	-0.24	0.142857142857143	0.03
Crag	Stat92E	-0.16	0.046	-0.24	0.142857142857143	0.03
Crag	sr	-0.22	0.046	-0.24	0.142857142857143	0.03
oc	pdm3	3.71	0.092	0.59	0.2	0.22
oc	dmrt99B	2.23	0.092	0.59	0.2	0.22
oc	CG9650	1.98	0.092	0.59	0.2	0.22
oc	bab2	1.84	0.092	0.59	0.2	0.22
oc	Snoo	1.69	0.092	0.59	0.2	0.22
oc	zfh2	1.55	0.092	0.59	0.2	0.22
oc	CG9932	1.44	0.092	0.59	0.2	0.22
oc	sim	1.17	0.092	0.59	0.2	0.22
oc	danr	1	0.092	0.59	0.2	0.22
oc	elB	0.95	0.092	0.59	0.2	0.22
oc	erm	0.87	0.092	0.59	0.2	0.22
oc	Ets65A	0.84	0.092	0.59	0.2	0.22
oc	CG32105	0.75	0.092	0.59	0.2	0.22
oc	dve	0.72	0.092	0.59	0.2	0.22
oc	Sox102F	0.7	0.092	0.59	0.2	0.22
oc	dac	0.41	0.092	0.59	0.2	0.22
oc	noc	0.39	0.092	0.59	0.2	0.22
oc	Stat92E	0.32	0.092	0.59	0.2	0.22
oc	br	0.31	0.092	0.59	0.2	0.22
oc	RunxB	0.24	0.092	0.59	0.2	0.22
oc	aop	0.16	0.092	0.59	0.2	0.22
oc	TfAP-2	0.11	0.092	0.59	0.2	0.22
oc	svp	0.1	0.092	0.59	0.2	0.22
oc	CG11085	0.08	0.092	0.59	0.2	0.22
oc	SoxN	-0.03	0.092	0.59	0.2	0.22
oc	D	-0.05	0.092	0.59	0.2	0.22
oc	toy	-0.13	0.092	0.59	0.2	0.22
oc	zfh1	-0.16	0.092	0.59	0.2	0.22
oc	Lim3	-0.27	0.092	0.59	0.2	0.22
oc	tj	-0.33	0.092	0.59	0.2	0.22
CG12772	sim	5.02	0.058	0.02	0.227710017021324	0.41
CG12772	danr	2.61	0.058	0.02	0.227710017021324	0.41
CG12772	noc	2.45	0.058	0.02	0.227710017021324	0.41
CG12772	bab1	2.26	0.058	0.02	0.227710017021324	0.41
CG12772	zfh2	1.95	0.058	0.02	0.227710017021324	0.41
CG12772	tj	1.88	0.058	0.02	0.227710017021324	0.41
CG12772	fkh	1.84	0.058	0.02	0.227710017021324	0.41
CG12772	CG9932	1.8	0.058	0.02	0.227710017021324	0.41
CG12772	mirr	1.78	0.058	0.02	0.227710017021324	0.41
CG12772	fd59A	1.64	0.058	0.02	0.227710017021324	0.41
CG12772	Vsx2	1.29	0.058	0.02	0.227710017021324	0.41
CG12772	Sox21b	1.25	0.058	0.02	0.227710017021324	0.41
CG12772	kn	1.11	0.058	0.02	0.227710017021324	0.41
CG12772	RunxB	1.04	0.058	0.02	0.227710017021324	0.41
CG12772	Atf3	0.92	0.058	0.02	0.227710017021324	0.41
CG12772	aop	0.9	0.058	0.02	0.227710017021324	0.41
CG12772	zfh1	0.86	0.058	0.02	0.227710017021324	0.41
CG12772	foxo	0.83	0.058	0.02	0.227710017021324	0.41
CG12772	TfAP-2	0.67	0.058	0.02	0.227710017021324	0.41
CG12772	pros	0.63	0.058	0.02	0.227710017021324	0.41
CG12772	Lim3	0.52	0.058	0.02	0.227710017021324	0.41
CG12772	CG32532	0.5	0.058	0.02	0.227710017021324	0.41
CG12772	NK7.1	0.48	0.058	0.02	0.227710017021324	0.41
CG12772	sr	0.42	0.058	0.02	0.227710017021324	0.41
CG12772	Stat92E	0.4	0.058	0.02	0.227710017021324	0.41
CG12772	ct	0.4	0.058	0.02	0.227710017021324	0.41
CG12772	run	0.35	0.058	0.02	0.227710017021324	0.41
CG12772	hth	0.21	0.058	0.02	0.227710017021324	0.41
CG12772	Sox102F	0.1	0.058	0.02	0.227710017021324	0.41
CG12772	Dll	0	0.058	0.02	0.227710017021324	0.41
CG11294	CG3726	6.94	1.205	-0.11	0.53748384988657	0.96
CG11294	RunxB	2.63	1.205	-0.11	0.53748384988657	0.96
CG11294	CG9650	2.14	1.205	-0.11	0.53748384988657	0.96
CG11294	kn	1.86	1.205	-0.11	0.53748384988657	0.96
CG11294	hbn	1.39	1.205	-0.11	0.53748384988657	0.96
CG11294	fd59A	1.38	1.205	-0.11	0.53748384988657	0.96
CG11294	Awh	1.23	1.205	-0.11	0.53748384988657	0.96
CG11294	CG32532	0.79	1.205	-0.11	0.53748384988657	0.96
CG11294	bab1	0.77	1.205	-0.11	0.53748384988657	0.96
CG11294	CG9932	0.56	1.205	-0.11	0.53748384988657	0.96
CG11294	CG32105	0.5	1.205	-0.11	0.53748384988657	0.96
CG11294	dve	0.34	1.205	-0.11	0.53748384988657	0.96
CG11294	NK7.1	0.3	1.205	-0.11	0.53748384988657	0.96
CG11294	CG11085	0.1	1.205	-0.11	0.53748384988657	0.96
CG11294	mirr	0.09	1.205	-0.11	0.53748384988657	0.96
CG11294	SoxN	0.04	1.205	-0.11	0.53748384988657	0.96
CG11294	zfh1	0.03	1.205	-0.11	0.53748384988657	0.96
CG11294	Lim3	-0.19	1.205	-0.11	0.53748384988657	0.96
CG11294	oc	-0.2	1.205	-0.11	0.53748384988657	0.96
CG11294	danr	-0.33	1.205	-0.11	0.53748384988657	0.96
CG11294	CG43689	-0.42	1.205	-0.11	0.53748384988657	0.96
CG11294	ham	-0.45	1.205	-0.11	0.53748384988657	0.96
CG11294	zfh2	-0.46	1.205	-0.11	0.53748384988657	0.96
CG11294	tup	-0.47	1.205	-0.11	0.53748384988657	0.96
CG11294	br	-0.61	1.205	-0.11	0.53748384988657	0.96
CG11294	pros	-0.7	1.205	-0.11	0.53748384988657	0.96
CG11294	svp	-0.75	1.205	-0.11	0.53748384988657	0.96
CG11294	Vsx2	-0.84	1.205	-0.11	0.53748384988657	0.96
CG11294	dmrt99B	-0.86	1.205	-0.11	0.53748384988657	0.96
CG11294	fkh	-1.04	1.205	-0.11	0.53748384988657	0.96
Hexo2	bab2	5.4	0.279	-0.07	0.2	0.11
Hexo2	Awh	3.38	0.279	-0.07	0.2	0.11
Hexo2	Sox21b	3.24	0.279	-0.07	0.2	0.11
Hexo2	zfh2	3.15	0.279	-0.07	0.2	0.11
Hexo2	CG32532	1.6	0.279	-0.07	0.2	0.11
Hexo2	fru	1.48	0.279	-0.07	0.2	0.11
Hexo2	mirr	1.31	0.279	-0.07	0.2	0.11
Hexo2	dmrt99B	1.18	0.279	-0.07	0.2	0.11
Hexo2	Hmx	1.13	0.279	-0.07	0.2	0.11
Hexo2	elB	1.05	0.279	-0.07	0.2	0.11
Hexo2	NK7.1	1.04	0.279	-0.07	0.2	0.11
Hexo2	Camta	1.03	0.279	-0.07	0.2	0.11
Hexo2	CG9932	0.97	0.279	-0.07	0.2	0.11
Hexo2	Vsx1	0.97	0.279	-0.07	0.2	0.11
Hexo2	TfAP-2	0.8	0.279	-0.07	0.2	0.11
Hexo2	sr	0.79	0.279	-0.07	0.2	0.11
Hexo2	RunxB	0.78	0.279	-0.07	0.2	0.11
Hexo2	rn	0.71	0.279	-0.07	0.2	0.11
Hexo2	hth	0.54	0.279	-0.07	0.2	0.11
Hexo2	toy	0.46	0.279	-0.07	0.2	0.11
Hexo2	lov	0.45	0.279	-0.07	0.2	0.11
Hexo2	kn	0.41	0.279	-0.07	0.2	0.11
Hexo2	Atf3	0.35	0.279	-0.07	0.2	0.11
Hexo2	tsh	0.34	0.279	-0.07	0.2	0.11
Hexo2	Vsx2	0.33	0.279	-0.07	0.2	0.11
Hexo2	vfl	0.29	0.279	-0.07	0.2	0.11
Hexo2	ap	0.27	0.279	-0.07	0.2	0.11
Hexo2	tup	0.23	0.279	-0.07	0.2	0.11
Hexo2	zfh1	0.07	0.279	-0.07	0.2	0.11
Hexo2	danr	-0.01	0.279	-0.07	0.2	0.11
CG1789	CG3726	8.8	0.122	-0.14	0.382970843102535	0.43
CG1789	scro	4.08	0.122	-0.14	0.382970843102535	0.43
CG1789	RunxB	3.97	0.122	-0.14	0.382970843102535	0.43
CG1789	elB	2.51	0.122	-0.14	0.382970843102535	0.43
CG1789	foxo	2.14	0.122	-0.14	0.382970843102535	0.43
CG1789	CG43689	1.95	0.122	-0.14	0.382970843102535	0.43
CG1789	sim	1.82	0.122	-0.14	0.382970843102535	0.43
CG1789	aop	1.75	0.122	-0.14	0.382970843102535	0.43
CG1789	dmrt99B	1.66	0.122	-0.14	0.382970843102535	0.43
CG1789	ham	1.53	0.122	-0.14	0.382970843102535	0.43
CG1789	ey	1.31	0.122	-0.14	0.382970843102535	0.43
CG1789	zfh2	1.06	0.122	-0.14	0.382970843102535	0.43
CG1789	Lim3	1.06	0.122	-0.14	0.382970843102535	0.43
CG1789	rn	1.03	0.122	-0.14	0.382970843102535	0.43
CG1789	dve	0.91	0.122	-0.14	0.382970843102535	0.43
CG1789	danr	0.86	0.122	-0.14	0.382970843102535	0.43
CG1789	sr	0.73	0.122	-0.14	0.382970843102535	0.43
CG1789	ap	0.71	0.122	-0.14	0.382970843102535	0.43
CG1789	dm	0.7	0.122	-0.14	0.382970843102535	0.43
CG1789	CG34340	0.64	0.122	-0.14	0.382970843102535	0.43
CG1789	Vsx2	0.56	0.122	-0.14	0.382970843102535	0.43
CG1789	fkh	0.54	0.122	-0.14	0.382970843102535	0.43
CG1789	Sox21b	0.45	0.122	-0.14	0.382970843102535	0.43
CG1789	Atf3	0.43	0.122	-0.14	0.382970843102535	0.43
CG1789	CG9650	0.41	0.122	-0.14	0.382970843102535	0.43
CG1789	apt	0.4	0.122	-0.14	0.382970843102535	0.43
CG1789	hbn	0.31	0.122	-0.14	0.382970843102535	0.43
CG1789	tj	0.31	0.122	-0.14	0.382970843102535	0.43
CG1789	noc	0	0.122	-0.14	0.382970843102535	0.43
CG1789	pros	-0.07	0.122	-0.14	0.382970843102535	0.43
Rbm13	Hmx	7.58	0.018	-0.19	0.447213595499958	0.79
Rbm13	kn	7.01	0.018	-0.19	0.447213595499958	0.79
Rbm13	Camta	5.88	0.018	-0.19	0.447213595499958	0.79
Rbm13	pros	5.31	0.018	-0.19	0.447213595499958	0.79
Rbm13	rn	4.42	0.018	-0.19	0.447213595499958	0.79
Rbm13	foxo	4.09	0.018	-0.19	0.447213595499958	0.79
Rbm13	ct	2.95	0.018	-0.19	0.447213595499958	0.79
Rbm13	Dll	2.28	0.018	-0.19	0.447213595499958	0.79
Rbm13	zfh2	2.12	0.018	-0.19	0.447213595499958	0.79
Rbm13	CG3726	2.07	0.018	-0.19	0.447213595499958	0.79
Rbm13	Ets65A	1.82	0.018	-0.19	0.447213595499958	0.79
Rbm13	TfAP-2	1.65	0.018	-0.19	0.447213595499958	0.79
Rbm13	Awh	1.65	0.018	-0.19	0.447213595499958	0.79
Rbm13	CG32532	1.45	0.018	-0.19	0.447213595499958	0.79
Rbm13	ey	1.3	0.018	-0.19	0.447213595499958	0.79
Rbm13	bi	1.25	0.018	-0.19	0.447213595499958	0.79
Rbm13	bsh	1.15	0.018	-0.19	0.447213595499958	0.79
Rbm13	ham	1.07	0.018	-0.19	0.447213595499958	0.79
Rbm13	bab1	1	0.018	-0.19	0.447213595499958	0.79
Rbm13	CG43689	0.97	0.018	-0.19	0.447213595499958	0.79
Rbm13	fd59A	0.96	0.018	-0.19	0.447213595499958	0.79
Rbm13	svp	0.75	0.018	-0.19	0.447213595499958	0.79
Rbm13	tsh	0.67	0.018	-0.19	0.447213595499958	0.79
Rbm13	zfh1	0.61	0.018	-0.19	0.447213595499958	0.79
Rbm13	dmrt99B	0.58	0.018	-0.19	0.447213595499958	0.79
Rbm13	CG9650	0.55	0.018	-0.19	0.447213595499958	0.79
Rbm13	sr	0.43	0.018	-0.19	0.447213595499958	0.79
Rbm13	mirr	0.15	0.018	-0.19	0.447213595499958	0.79
Rbm13	run	0.1	0.018	-0.19	0.447213595499958	0.79
Rbm13	vvl	0.08	0.018	-0.19	0.447213595499958	0.79
rdgA	dac	4.23	0.832	0.06	0.218217890235992	0.04
rdgA	toy	3.81	0.832	0.06	0.218217890235992	0.04
rdgA	Snoo	3.18	0.832	0.06	0.218217890235992	0.04
rdgA	CG34340	2.5	0.832	0.06	0.218217890235992	0.04
rdgA	ey	2.39	0.832	0.06	0.218217890235992	0.04
rdgA	CG4328	2.31	0.832	0.06	0.218217890235992	0.04
rdgA	tup	1.91	0.832	0.06	0.218217890235992	0.04
rdgA	hth	1.38	0.832	0.06	0.218217890235992	0.04
rdgA	pdm3	1.25	0.832	0.06	0.218217890235992	0.04
rdgA	CG43689	1.22	0.832	0.06	0.218217890235992	0.04
rdgA	Atf3	1.14	0.832	0.06	0.218217890235992	0.04
rdgA	ap	0.89	0.832	0.06	0.218217890235992	0.04
rdgA	run	0.8	0.832	0.06	0.218217890235992	0.04
rdgA	CG32105	0.8	0.832	0.06	0.218217890235992	0.04
rdgA	Vsx2	0.61	0.832	0.06	0.218217890235992	0.04
rdgA	mirr	0.51	0.832	0.06	0.218217890235992	0.04
rdgA	ab	0.23	0.832	0.06	0.218217890235992	0.04
rdgA	ct	0.22	0.832	0.06	0.218217890235992	0.04
rdgA	vvl	0.05	0.832	0.06	0.218217890235992	0.04
rdgA	vfl	0.04	0.832	0.06	0.218217890235992	0.04
rdgA	CG9650	0	0.832	0.06	0.218217890235992	0.04
rdgA	foxo	0	0.832	0.06	0.218217890235992	0.04
rdgA	zfh2	-0.14	0.832	0.06	0.218217890235992	0.04
rdgA	scro	-0.17	0.832	0.06	0.218217890235992	0.04
rdgA	Awh	-0.18	0.832	0.06	0.218217890235992	0.04
rdgA	bab2	-0.21	0.832	0.06	0.218217890235992	0.04
rdgA	Sox102F	-0.39	0.832	0.06	0.218217890235992	0.04
rdgA	fkh	-0.4	0.832	0.06	0.218217890235992	0.04
rdgA	bab1	-0.46	0.832	0.06	0.218217890235992	0.04
rdgA	oc	-0.57	0.832	0.06	0.218217890235992	0.04
CG7246	Hmx	5.62	0.053	-0.08	0.149071198499986	0.12
CG7246	CG11294	4.09	0.053	-0.08	0.149071198499986	0.12
CG7246	CG32105	3.5	0.053	-0.08	0.149071198499986	0.12
CG7246	bi	3.26	0.053	-0.08	0.149071198499986	0.12
CG7246	CG9650	2.75	0.053	-0.08	0.149071198499986	0.12
CG7246	elB	2.27	0.053	-0.08	0.149071198499986	0.12
CG7246	zfh2	2.02	0.053	-0.08	0.149071198499986	0.12
CG7246	CG32532	1.66	0.053	-0.08	0.149071198499986	0.12
CG7246	bsh	1.53	0.053	-0.08	0.149071198499986	0.12
CG7246	run	1.41	0.053	-0.08	0.149071198499986	0.12
CG7246	lov	1.37	0.053	-0.08	0.149071198499986	0.12
CG7246	br	1.37	0.053	-0.08	0.149071198499986	0.12
CG7246	ham	1.34	0.053	-0.08	0.149071198499986	0.12
CG7246	NK7.1	1.27	0.053	-0.08	0.149071198499986	0.12
CG7246	noc	1.24	0.053	-0.08	0.149071198499986	0.12
CG7246	ct	1.18	0.053	-0.08	0.149071198499986	0.12
CG7246	hbn	1.08	0.053	-0.08	0.149071198499986	0.12
CG7246	zfh1	1.06	0.053	-0.08	0.149071198499986	0.12
CG7246	fru	0.95	0.053	-0.08	0.149071198499986	0.12
CG7246	danr	0.84	0.053	-0.08	0.149071198499986	0.12
CG7246	bab2	0.81	0.053	-0.08	0.149071198499986	0.12
CG7246	CG43689	0.79	0.053	-0.08	0.149071198499986	0.12
CG7246	vvl	0.69	0.053	-0.08	0.149071198499986	0.12
CG7246	mirr	0.66	0.053	-0.08	0.149071198499986	0.12
CG7246	CG9932	0.52	0.053	-0.08	0.149071198499986	0.12
CG7246	fd59A	0.3	0.053	-0.08	0.149071198499986	0.12
CG7246	scro	0.3	0.053	-0.08	0.149071198499986	0.12
CG7246	vfl	0.27	0.053	-0.08	0.149071198499986	0.12
CG7246	Sox102F	0.26	0.053	-0.08	0.149071198499986	0.12
CG7246	Ets65A	0.16	0.053	-0.08	0.149071198499986	0.12
APC4	Camta	4.84	0.039	-0.33	0.174077655955698	0.19
APC4	CG34340	2.97	0.039	-0.33	0.174077655955698	0.19
APC4	kn	2.15	0.039	-0.33	0.174077655955698	0.19
APC4	D	2.03	0.039	-0.33	0.174077655955698	0.19
APC4	Snoo	2.02	0.039	-0.33	0.174077655955698	0.19
APC4	vvl	1.97	0.039	-0.33	0.174077655955698	0.19
APC4	Vsx1	1.92	0.039	-0.33	0.174077655955698	0.19
APC4	hth	1.88	0.039	-0.33	0.174077655955698	0.19
APC4	Awh	1.61	0.039	-0.33	0.174077655955698	0.19
APC4	CG9650	1.54	0.039	-0.33	0.174077655955698	0.19
APC4	scro	1.5	0.039	-0.33	0.174077655955698	0.19
APC4	noc	1.1	0.039	-0.33	0.174077655955698	0.19
APC4	br	0.99	0.039	-0.33	0.174077655955698	0.19
APC4	pdm3	0.93	0.039	-0.33	0.174077655955698	0.19
APC4	fkh	0.86	0.039	-0.33	0.174077655955698	0.19
APC4	Vsx2	0.84	0.039	-0.33	0.174077655955698	0.19
APC4	pros	0.8	0.039	-0.33	0.174077655955698	0.19
APC4	erm	0.79	0.039	-0.33	0.174077655955698	0.19
APC4	zfh1	0.67	0.039	-0.33	0.174077655955698	0.19
APC4	svp	0.65	0.039	-0.33	0.174077655955698	0.19
APC4	rn	0.41	0.039	-0.33	0.174077655955698	0.19
APC4	TfAP-2	0.29	0.039	-0.33	0.174077655955698	0.19
APC4	fru	0.29	0.039	-0.33	0.174077655955698	0.19
APC4	RunxB	0.27	0.039	-0.33	0.174077655955698	0.19
APC4	mirr	0.14	0.039	-0.33	0.174077655955698	0.19
APC4	CG11085	0.02	0.039	-0.33	0.174077655955698	0.19
APC4	sr	0.01	0.039	-0.33	0.174077655955698	0.19
APC4	aop	-0.11	0.039	-0.33	0.174077655955698	0.19
APC4	oc	-0.12	0.039	-0.33	0.174077655955698	0.19
APC4	dm	-0.15	0.039	-0.33	0.174077655955698	0.19
CG32706	CG32532	6.65	0.086	0.05	-0.0666666666666667	0.68
CG32706	kn	2.03	0.086	0.05	-0.0666666666666667	0.68
CG32706	bsh	1.55	0.086	0.05	-0.0666666666666667	0.68
CG32706	vfl	1.49	0.086	0.05	-0.0666666666666667	0.68
CG32706	ham	1.48	0.086	0.05	-0.0666666666666667	0.68
CG32706	elB	1.33	0.086	0.05	-0.0666666666666667	0.68
CG32706	Vsx2	1.23	0.086	0.05	-0.0666666666666667	0.68
CG32706	pdm3	0.86	0.086	0.05	-0.0666666666666667	0.68
CG32706	Camta	0.79	0.086	0.05	-0.0666666666666667	0.68
CG32706	vvl	0.75	0.086	0.05	-0.0666666666666667	0.68
CG32706	bi	0.72	0.086	0.05	-0.0666666666666667	0.68
CG32706	hbn	0.57	0.086	0.05	-0.0666666666666667	0.68
CG32706	sim	0.55	0.086	0.05	-0.0666666666666667	0.68
CG32706	zfh2	0.48	0.086	0.05	-0.0666666666666667	0.68
CG32706	mirr	0.47	0.086	0.05	-0.0666666666666667	0.68
CG32706	oc	0.44	0.086	0.05	-0.0666666666666667	0.68
CG32706	CG11085	0.4	0.086	0.05	-0.0666666666666667	0.68
CG32706	ct	0.39	0.086	0.05	-0.0666666666666667	0.68
CG32706	Ets65A	0.37	0.086	0.05	-0.0666666666666667	0.68
CG32706	CG34340	0.31	0.086	0.05	-0.0666666666666667	0.68
CG32706	NK7.1	0.31	0.086	0.05	-0.0666666666666667	0.68
CG32706	Vsx1	0.26	0.086	0.05	-0.0666666666666667	0.68
CG32706	CG9932	0.23	0.086	0.05	-0.0666666666666667	0.68
CG32706	CG32105	0.23	0.086	0.05	-0.0666666666666667	0.68
CG32706	aop	0.21	0.086	0.05	-0.0666666666666667	0.68
CG32706	dmrt99B	0.19	0.086	0.05	-0.0666666666666667	0.68
CG32706	ey	0.11	0.086	0.05	-0.0666666666666667	0.68
CG32706	bab1	0.08	0.086	0.05	-0.0666666666666667	0.68
CG32706	danr	0.06	0.086	0.05	-0.0666666666666667	0.68
CG32706	Sox102F	0.03	0.086	0.05	-0.0666666666666667	0.68
CG7033	hbn	5.09	0.068	0.16	0.333333333333333	0.3
CG7033	ey	4.85	0.068	0.16	0.333333333333333	0.3
CG7033	fru	2.11	0.068	0.16	0.333333333333333	0.3
CG7033	tsh	2.06	0.068	0.16	0.333333333333333	0.3
CG7033	mirr	2.05	0.068	0.16	0.333333333333333	0.3
CG7033	bab1	1.89	0.068	0.16	0.333333333333333	0.3
CG7033	Ets65A	1.83	0.068	0.16	0.333333333333333	0.3
CG7033	kn	1.65	0.068	0.16	0.333333333333333	0.3
CG7033	CG11294	1.4	0.068	0.16	0.333333333333333	0.3
CG7033	Stat92E	1.18	0.068	0.16	0.333333333333333	0.3
CG7033	dve	1.1	0.068	0.16	0.333333333333333	0.3
CG7033	zfh2	1.07	0.068	0.16	0.333333333333333	0.3
CG7033	Camta	1.03	0.068	0.16	0.333333333333333	0.3
CG7033	ab	0.99	0.068	0.16	0.333333333333333	0.3
CG7033	vvl	0.75	0.068	0.16	0.333333333333333	0.3
CG7033	CG43689	0.73	0.068	0.16	0.333333333333333	0.3
CG7033	CG32532	0.67	0.068	0.16	0.333333333333333	0.3
CG7033	Snoo	0.64	0.068	0.16	0.333333333333333	0.3
CG7033	sim	0.61	0.068	0.16	0.333333333333333	0.3
CG7033	noc	0.38	0.068	0.16	0.333333333333333	0.3
CG7033	svp	0.35	0.068	0.16	0.333333333333333	0.3
CG7033	CG9932	0.27	0.068	0.16	0.333333333333333	0.3
CG7033	oc	0.23	0.068	0.16	0.333333333333333	0.3
CG7033	RunxB	0.21	0.068	0.16	0.333333333333333	0.3
CG7033	Dll	0.19	0.068	0.16	0.333333333333333	0.3
CG7033	fd59A	0.12	0.068	0.16	0.333333333333333	0.3
CG7033	CG9650	0.05	0.068	0.16	0.333333333333333	0.3
CG7033	bab2	-0.05	0.068	0.16	0.333333333333333	0.3
CG7033	Hmx	-0.07	0.068	0.16	0.333333333333333	0.3
CG7033	lov	-0.09	0.068	0.16	0.333333333333333	0.3
Arfrp1	CG34340	8.72	0.09	-0.17	0.142857142857143	0.04
Arfrp1	fkh	3.84	0.09	-0.17	0.142857142857143	0.04
Arfrp1	CG32105	2.79	0.09	-0.17	0.142857142857143	0.04
Arfrp1	Camta	2	0.09	-0.17	0.142857142857143	0.04
Arfrp1	kn	1.93	0.09	-0.17	0.142857142857143	0.04
Arfrp1	pros	1.49	0.09	-0.17	0.142857142857143	0.04
Arfrp1	Stat92E	1.37	0.09	-0.17	0.142857142857143	0.04
Arfrp1	D	1.19	0.09	-0.17	0.142857142857143	0.04
Arfrp1	CG32532	1.19	0.09	-0.17	0.142857142857143	0.04
Arfrp1	Sox102F	1.01	0.09	-0.17	0.142857142857143	0.04
Arfrp1	fd59A	0.68	0.09	-0.17	0.142857142857143	0.04
Arfrp1	zfh2	0.68	0.09	-0.17	0.142857142857143	0.04
Arfrp1	dmrt99B	0.6	0.09	-0.17	0.142857142857143	0.04
Arfrp1	erm	0.6	0.09	-0.17	0.142857142857143	0.04
Arfrp1	run	0.59	0.09	-0.17	0.142857142857143	0.04
Arfrp1	zfh1	0.54	0.09	-0.17	0.142857142857143	0.04
Arfrp1	tup	0.42	0.09	-0.17	0.142857142857143	0.04
Arfrp1	sr	0.32	0.09	-0.17	0.142857142857143	0.04
Arfrp1	sim	0.28	0.09	-0.17	0.142857142857143	0.04
Arfrp1	vfl	0.23	0.09	-0.17	0.142857142857143	0.04
Arfrp1	foxo	0.22	0.09	-0.17	0.142857142857143	0.04
Arfrp1	oc	0.15	0.09	-0.17	0.142857142857143	0.04
Arfrp1	toy	0.04	0.09	-0.17	0.142857142857143	0.04
Arfrp1	hth	0.03	0.09	-0.17	0.142857142857143	0.04
Arfrp1	NK7.1	0.03	0.09	-0.17	0.142857142857143	0.04
Arfrp1	bsh	-0.01	0.09	-0.17	0.142857142857143	0.04
Arfrp1	Snoo	-0.12	0.09	-0.17	0.142857142857143	0.04
Arfrp1	bi	-0.14	0.09	-0.17	0.142857142857143	0.04
Arfrp1	hbn	-0.19	0.09	-0.17	0.142857142857143	0.04
Arfrp1	bab2	-0.2	0.09	-0.17	0.142857142857143	0.04
fend	SoxN	5.25	0.792	0.15	0.302613766334401	0.82
fend	ap	4.6	0.792	0.15	0.302613766334401	0.82
fend	dm	2.66	0.792	0.15	0.302613766334401	0.82
fend	aop	2.53	0.792	0.15	0.302613766334401	0.82
fend	Hmx	2.35	0.792	0.15	0.302613766334401	0.82
fend	vfl	2.15	0.792	0.15	0.302613766334401	0.82
fend	Vsx2	2.11	0.792	0.15	0.302613766334401	0.82
fend	CG34340	2.05	0.792	0.15	0.302613766334401	0.82
fend	elB	1.89	0.792	0.15	0.302613766334401	0.82
fend	CG32532	1.76	0.792	0.15	0.302613766334401	0.82
fend	CG3726	1.54	0.792	0.15	0.302613766334401	0.82
fend	Vsx1	1.47	0.792	0.15	0.302613766334401	0.82
fend	Awh	1.39	0.792	0.15	0.302613766334401	0.82
fend	toy	1.28	0.792	0.15	0.302613766334401	0.82
fend	Snoo	1.27	0.792	0.15	0.302613766334401	0.82
fend	Atf3	1.18	0.792	0.15	0.302613766334401	0.82
fend	rn	0.82	0.792	0.15	0.302613766334401	0.82
fend	zfh2	0.68	0.792	0.15	0.302613766334401	0.82
fend	CG11294	0.68	0.792	0.15	0.302613766334401	0.82
fend	kn	0.57	0.792	0.15	0.302613766334401	0.82
fend	tsh	0.47	0.792	0.15	0.302613766334401	0.82
fend	fru	0.38	0.792	0.15	0.302613766334401	0.82
fend	mirr	0.35	0.792	0.15	0.302613766334401	0.82
fend	oc	0.13	0.792	0.15	0.302613766334401	0.82
fend	Ets65A	0.11	0.792	0.15	0.302613766334401	0.82
fend	Stat92E	0.03	0.792	0.15	0.302613766334401	0.82
fend	bab2	0	0.792	0.15	0.302613766334401	0.82
fend	hth	-0.06	0.792	0.15	0.302613766334401	0.82
fend	tup	-0.16	0.792	0.15	0.302613766334401	0.82
fend	CG9650	-0.19	0.792	0.15	0.302613766334401	0.82
dalao	Snoo	5.34	0.035	0.18	0.29277002188456	0.39
dalao	fd59A	2.66	0.035	0.18	0.29277002188456	0.39
dalao	sim	2.51	0.035	0.18	0.29277002188456	0.39
dalao	dac	1.59	0.035	0.18	0.29277002188456	0.39
dalao	danr	1.47	0.035	0.18	0.29277002188456	0.39
dalao	hbn	1.43	0.035	0.18	0.29277002188456	0.39
dalao	zfh1	1.41	0.035	0.18	0.29277002188456	0.39
dalao	ct	1.4	0.035	0.18	0.29277002188456	0.39
dalao	erm	1.21	0.035	0.18	0.29277002188456	0.39
dalao	Camta	1.16	0.035	0.18	0.29277002188456	0.39
dalao	Lim3	1.05	0.035	0.18	0.29277002188456	0.39
dalao	CG9932	0.98	0.035	0.18	0.29277002188456	0.39
dalao	ham	0.93	0.035	0.18	0.29277002188456	0.39
dalao	CG4328	0.92	0.035	0.18	0.29277002188456	0.39
dalao	CG11085	0.91	0.035	0.18	0.29277002188456	0.39
dalao	Awh	0.88	0.035	0.18	0.29277002188456	0.39
dalao	CG11294	0.83	0.035	0.18	0.29277002188456	0.39
dalao	CG34340	0.75	0.035	0.18	0.29277002188456	0.39
dalao	dm	0.74	0.035	0.18	0.29277002188456	0.39
dalao	foxo	0.73	0.035	0.18	0.29277002188456	0.39
dalao	bi	0.64	0.035	0.18	0.29277002188456	0.39
dalao	CG9650	0.44	0.035	0.18	0.29277002188456	0.39
dalao	tup	0.41	0.035	0.18	0.29277002188456	0.39
dalao	pdm3	0.33	0.035	0.18	0.29277002188456	0.39
dalao	dmrt99B	0.31	0.035	0.18	0.29277002188456	0.39
dalao	rn	0.3	0.035	0.18	0.29277002188456	0.39
dalao	svp	0.27	0.035	0.18	0.29277002188456	0.39
dalao	apt	0.26	0.035	0.18	0.29277002188456	0.39
dalao	pros	0.15	0.035	0.18	0.29277002188456	0.39
dalao	aop	0.12	0.035	0.18	0.29277002188456	0.39
Ost48	Atf3	2.71	0.18	0.23	0.428571428571429	0.74
Ost48	CG11294	2.59	0.18	0.23	0.428571428571429	0.74
Ost48	oc	2.32	0.18	0.23	0.428571428571429	0.74
Ost48	pdm3	2.17	0.18	0.23	0.428571428571429	0.74
Ost48	ct	2.15	0.18	0.23	0.428571428571429	0.74
Ost48	hbn	1.79	0.18	0.23	0.428571428571429	0.74
Ost48	bab2	1.71	0.18	0.23	0.428571428571429	0.74
Ost48	Dll	1.35	0.18	0.23	0.428571428571429	0.74
Ost48	br	1.32	0.18	0.23	0.428571428571429	0.74
Ost48	tup	1.31	0.18	0.23	0.428571428571429	0.74
Ost48	Sox21b	0.99	0.18	0.23	0.428571428571429	0.74
Ost48	Hmx	0.96	0.18	0.23	0.428571428571429	0.74
Ost48	Stat92E	0.93	0.18	0.23	0.428571428571429	0.74
Ost48	CG34340	0.84	0.18	0.23	0.428571428571429	0.74
Ost48	ham	0.8	0.18	0.23	0.428571428571429	0.74
Ost48	dve	0.79	0.18	0.23	0.428571428571429	0.74
Ost48	ap	0.7	0.18	0.23	0.428571428571429	0.74
Ost48	kn	0.69	0.18	0.23	0.428571428571429	0.74
Ost48	tj	0.6	0.18	0.23	0.428571428571429	0.74
Ost48	fkh	0.58	0.18	0.23	0.428571428571429	0.74
Ost48	foxo	0.55	0.18	0.23	0.428571428571429	0.74
Ost48	toy	0.44	0.18	0.23	0.428571428571429	0.74
Ost48	sim	0.39	0.18	0.23	0.428571428571429	0.74
Ost48	zfh2	0.26	0.18	0.23	0.428571428571429	0.74
Ost48	run	0.22	0.18	0.23	0.428571428571429	0.74
Ost48	fru	0.05	0.18	0.23	0.428571428571429	0.74
Ost48	svp	0.03	0.18	0.23	0.428571428571429	0.74
Ost48	D	0.02	0.18	0.23	0.428571428571429	0.74
Ost48	CG32532	-0.02	0.18	0.23	0.428571428571429	0.74
Ost48	hth	-0.06	0.18	0.23	0.428571428571429	0.74
Dip1	ab	4.59	0.036	-0.13	0.2	0.32
Dip1	tup	1.94	0.036	-0.13	0.2	0.32
Dip1	Stat92E	1.79	0.036	-0.13	0.2	0.32
Dip1	apt	1.58	0.036	-0.13	0.2	0.32
Dip1	sr	0.92	0.036	-0.13	0.2	0.32
Dip1	sim	0.79	0.036	-0.13	0.2	0.32
Dip1	SoxN	0.56	0.036	-0.13	0.2	0.32
Dip1	br	0.5	0.036	-0.13	0.2	0.32
Dip1	scro	0.5	0.036	-0.13	0.2	0.32
Dip1	CG4328	0.49	0.036	-0.13	0.2	0.32
Dip1	foxo	0.43	0.036	-0.13	0.2	0.32
Dip1	CG9650	0.39	0.036	-0.13	0.2	0.32
Dip1	ey	0.37	0.036	-0.13	0.2	0.32
Dip1	hth	0.2	0.036	-0.13	0.2	0.32
Dip1	dve	0.16	0.036	-0.13	0.2	0.32
Dip1	CG3726	0.14	0.036	-0.13	0.2	0.32
Dip1	Vsx2	0.11	0.036	-0.13	0.2	0.32
Dip1	ham	0.05	0.036	-0.13	0.2	0.32
Dip1	Snoo	0.03	0.036	-0.13	0.2	0.32
Dip1	Hmx	-0.04	0.036	-0.13	0.2	0.32
Dip1	Ets65A	-0.06	0.036	-0.13	0.2	0.32
Dip1	ap	-0.11	0.036	-0.13	0.2	0.32
Dip1	bab2	-0.11	0.036	-0.13	0.2	0.32
Dip1	rn	-0.12	0.036	-0.13	0.2	0.32
Dip1	fkh	-0.17	0.036	-0.13	0.2	0.32
Dip1	CG32532	-0.19	0.036	-0.13	0.2	0.32
Dip1	vvl	-0.27	0.036	-0.13	0.2	0.32
Dip1	zfh2	-0.29	0.036	-0.13	0.2	0.32
Dip1	NK7.1	-0.34	0.036	-0.13	0.2	0.32
Dip1	CG43689	-0.36	0.036	-0.13	0.2	0.32
Zpr1	Ets65A	10.48	0.063	0.27	0.53748384988657	0.51
Zpr1	apt	6.56	0.063	0.27	0.53748384988657	0.51
Zpr1	dmrt99B	4.17	0.063	0.27	0.53748384988657	0.51
Zpr1	oc	3.83	0.063	0.27	0.53748384988657	0.51
Zpr1	Lim3	3.26	0.063	0.27	0.53748384988657	0.51
Zpr1	aop	1.95	0.063	0.27	0.53748384988657	0.51
Zpr1	ey	1.35	0.063	0.27	0.53748384988657	0.51
Zpr1	Vsx1	1.15	0.063	0.27	0.53748384988657	0.51
Zpr1	fru	1	0.063	0.27	0.53748384988657	0.51
Zpr1	scro	0.99	0.063	0.27	0.53748384988657	0.51
Zpr1	zfh2	0.93	0.063	0.27	0.53748384988657	0.51
Zpr1	ham	0.9	0.063	0.27	0.53748384988657	0.51
Zpr1	mirr	0.68	0.063	0.27	0.53748384988657	0.51
Zpr1	ab	0.65	0.063	0.27	0.53748384988657	0.51
Zpr1	bi	0.64	0.063	0.27	0.53748384988657	0.51
Zpr1	sim	0.59	0.063	0.27	0.53748384988657	0.51
Zpr1	elB	0.58	0.063	0.27	0.53748384988657	0.51
Zpr1	hth	0.53	0.063	0.27	0.53748384988657	0.51
Zpr1	pdm3	0.49	0.063	0.27	0.53748384988657	0.51
Zpr1	tsh	0.48	0.063	0.27	0.53748384988657	0.51
Zpr1	bsh	0.45	0.063	0.27	0.53748384988657	0.51
Zpr1	sr	0.44	0.063	0.27	0.53748384988657	0.51
Zpr1	Dll	0.25	0.063	0.27	0.53748384988657	0.51
Zpr1	CG11085	0.23	0.063	0.27	0.53748384988657	0.51
Zpr1	CG32532	0.17	0.063	0.27	0.53748384988657	0.51
Zpr1	vfl	0.16	0.063	0.27	0.53748384988657	0.51
Zpr1	dm	0.12	0.063	0.27	0.53748384988657	0.51
Zpr1	ap	0.08	0.063	0.27	0.53748384988657	0.51
Zpr1	rn	-0.03	0.063	0.27	0.53748384988657	0.51
Zpr1	Camta	-0.09	0.063	0.27	0.53748384988657	0.51
CG12118	dac	5.12	0.062	0.05	0.382970843102535	0.59
CG12118	Vsx1	3.19	0.062	0.05	0.382970843102535	0.59
CG12118	bab2	3.16	0.062	0.05	0.382970843102535	0.59
CG12118	Dll	2.59	0.062	0.05	0.382970843102535	0.59
CG12118	ham	2.56	0.062	0.05	0.382970843102535	0.59
CG12118	RunxB	2.33	0.062	0.05	0.382970843102535	0.59
CG12118	pdm3	1.55	0.062	0.05	0.382970843102535	0.59
CG12118	fd59A	1.53	0.062	0.05	0.382970843102535	0.59
CG12118	sr	1.3	0.062	0.05	0.382970843102535	0.59
CG12118	dve	1.22	0.062	0.05	0.382970843102535	0.59
CG12118	vvl	0.9	0.062	0.05	0.382970843102535	0.59
CG12118	apt	0.89	0.062	0.05	0.382970843102535	0.59
CG12118	fru	0.86	0.062	0.05	0.382970843102535	0.59
CG12118	bab1	0.75	0.062	0.05	0.382970843102535	0.59
CG12118	scro	0.7	0.062	0.05	0.382970843102535	0.59
CG12118	run	0.56	0.062	0.05	0.382970843102535	0.59
CG12118	CG43689	0.54	0.062	0.05	0.382970843102535	0.59
CG12118	br	0.42	0.062	0.05	0.382970843102535	0.59
CG12118	oc	0.12	0.062	0.05	0.382970843102535	0.59
CG12118	tup	0.11	0.062	0.05	0.382970843102535	0.59
CG12118	rn	-0.01	0.062	0.05	0.382970843102535	0.59
CG12118	dm	-0.03	0.062	0.05	0.382970843102535	0.59
CG12118	fkh	-0.08	0.062	0.05	0.382970843102535	0.59
CG12118	D	-0.09	0.062	0.05	0.382970843102535	0.59
CG12118	Atf3	-0.14	0.062	0.05	0.382970843102535	0.59
CG12118	CG11085	-0.15	0.062	0.05	0.382970843102535	0.59
CG12118	hth	-0.18	0.062	0.05	0.382970843102535	0.59
CG12118	Stat92E	-0.19	0.062	0.05	0.382970843102535	0.59
CG12118	lov	-0.21	0.062	0.05	0.382970843102535	0.59
CG12118	CG4328	-0.23	0.062	0.05	0.382970843102535	0.59
BCL7-like	CG34340	6.06	0.047	0.14	0.382970843102535	0.37
BCL7-like	ct	4.46	0.047	0.14	0.382970843102535	0.37
BCL7-like	Hmx	3.22	0.047	0.14	0.382970843102535	0.37
BCL7-like	CG11085	2.78	0.047	0.14	0.382970843102535	0.37
BCL7-like	elB	2.46	0.047	0.14	0.382970843102535	0.37
BCL7-like	tup	2.42	0.047	0.14	0.382970843102535	0.37
BCL7-like	lov	2.27	0.047	0.14	0.382970843102535	0.37
BCL7-like	Sox102F	1.7	0.047	0.14	0.382970843102535	0.37
BCL7-like	Ets65A	1.59	0.047	0.14	0.382970843102535	0.37
BCL7-like	vfl	1.55	0.047	0.14	0.382970843102535	0.37
BCL7-like	oc	1.55	0.047	0.14	0.382970843102535	0.37
BCL7-like	Dll	1.43	0.047	0.14	0.382970843102535	0.37
BCL7-like	erm	1.29	0.047	0.14	0.382970843102535	0.37
BCL7-like	tsh	0.91	0.047	0.14	0.382970843102535	0.37
BCL7-like	CG32532	0.7	0.047	0.14	0.382970843102535	0.37
BCL7-like	ey	0.66	0.047	0.14	0.382970843102535	0.37
BCL7-like	mirr	0.46	0.047	0.14	0.382970843102535	0.37
BCL7-like	noc	0.26	0.047	0.14	0.382970843102535	0.37
BCL7-like	fkh	0.17	0.047	0.14	0.382970843102535	0.37
BCL7-like	zfh2	0.15	0.047	0.14	0.382970843102535	0.37
BCL7-like	hbn	0.12	0.047	0.14	0.382970843102535	0.37
BCL7-like	apt	0.07	0.047	0.14	0.382970843102535	0.37
BCL7-like	SoxN	0.02	0.047	0.14	0.382970843102535	0.37
BCL7-like	bab2	0.01	0.047	0.14	0.382970843102535	0.37
BCL7-like	ab	-0.09	0.047	0.14	0.382970843102535	0.37
BCL7-like	bab1	-0.1	0.047	0.14	0.382970843102535	0.37
BCL7-like	kn	-0.11	0.047	0.14	0.382970843102535	0.37
BCL7-like	TfAP-2	-0.17	0.047	0.14	0.382970843102535	0.37
BCL7-like	fd59A	-0.19	0.047	0.14	0.382970843102535	0.37
BCL7-like	CG9932	-0.22	0.047	0.14	0.382970843102535	0.37
mgl	Snoo	6.49	0.444	-0.4	-0.0666666666666667	0.84
mgl	fru	4.95	0.444	-0.4	-0.0666666666666667	0.84
mgl	CG32105	4.05	0.444	-0.4	-0.0666666666666667	0.84
mgl	Lim3	3.06	0.444	-0.4	-0.0666666666666667	0.84
mgl	ham	2.31	0.444	-0.4	-0.0666666666666667	0.84
mgl	tup	2.23	0.444	-0.4	-0.0666666666666667	0.84
mgl	CG4328	2	0.444	-0.4	-0.0666666666666667	0.84
mgl	mirr	1.88	0.444	-0.4	-0.0666666666666667	0.84
mgl	ct	1.86	0.444	-0.4	-0.0666666666666667	0.84
mgl	CG11294	1.74	0.444	-0.4	-0.0666666666666667	0.84
mgl	CG3726	1.57	0.444	-0.4	-0.0666666666666667	0.84
mgl	CG43689	1.43	0.444	-0.4	-0.0666666666666667	0.84
mgl	hbn	1.38	0.444	-0.4	-0.0666666666666667	0.84
mgl	dac	1.32	0.444	-0.4	-0.0666666666666667	0.84
mgl	Stat92E	1.09	0.444	-0.4	-0.0666666666666667	0.84
mgl	svp	0.94	0.444	-0.4	-0.0666666666666667	0.84
mgl	pros	0.9	0.444	-0.4	-0.0666666666666667	0.84
mgl	ap	0.87	0.444	-0.4	-0.0666666666666667	0.84
mgl	dmrt99B	0.85	0.444	-0.4	-0.0666666666666667	0.84
mgl	Awh	0.82	0.444	-0.4	-0.0666666666666667	0.84
mgl	run	0.72	0.444	-0.4	-0.0666666666666667	0.84
mgl	oc	0.59	0.444	-0.4	-0.0666666666666667	0.84
mgl	TfAP-2	0.53	0.444	-0.4	-0.0666666666666667	0.84
mgl	zfh1	0.45	0.444	-0.4	-0.0666666666666667	0.84
mgl	CG9932	0.42	0.444	-0.4	-0.0666666666666667	0.84
mgl	vvl	0.13	0.444	-0.4	-0.0666666666666667	0.84
mgl	Ets65A	0.13	0.444	-0.4	-0.0666666666666667	0.84
mgl	Sox21b	0.1	0.444	-0.4	-0.0666666666666667	0.84
mgl	RunxB	0.03	0.444	-0.4	-0.0666666666666667	0.84
mgl	bab2	-0.05	0.444	-0.4	-0.0666666666666667	0.84
CG32700	apt	6.13	0.864	-0.34	0.254823595718813	0.03
CG32700	foxo	5.66	0.864	-0.34	0.254823595718813	0.03
CG32700	NK7.1	3.89	0.864	-0.34	0.254823595718813	0.03
CG32700	svp	3.41	0.864	-0.34	0.254823595718813	0.03
CG32700	vfl	3	0.864	-0.34	0.254823595718813	0.03
CG32700	bab2	2.7	0.864	-0.34	0.254823595718813	0.03
CG32700	CG4328	2.6	0.864	-0.34	0.254823595718813	0.03
CG32700	Awh	2.06	0.864	-0.34	0.254823595718813	0.03
CG32700	TfAP-2	1.81	0.864	-0.34	0.254823595718813	0.03
CG32700	tj	1.79	0.864	-0.34	0.254823595718813	0.03
CG32700	Hmx	1.63	0.864	-0.34	0.254823595718813	0.03
CG32700	bab1	1.57	0.864	-0.34	0.254823595718813	0.03
CG32700	pros	1.4	0.864	-0.34	0.254823595718813	0.03
CG32700	Stat92E	1.3	0.864	-0.34	0.254823595718813	0.03
CG32700	noc	1.25	0.864	-0.34	0.254823595718813	0.03
CG32700	CG34340	1.13	0.864	-0.34	0.254823595718813	0.03
CG32700	bsh	1.12	0.864	-0.34	0.254823595718813	0.03
CG32700	CG9932	1.11	0.864	-0.34	0.254823595718813	0.03
CG32700	Atf3	1	0.864	-0.34	0.254823595718813	0.03
CG32700	Dll	0.88	0.864	-0.34	0.254823595718813	0.03
CG32700	dve	0.73	0.864	-0.34	0.254823595718813	0.03
CG32700	ct	0.63	0.864	-0.34	0.254823595718813	0.03
CG32700	fru	0.62	0.864	-0.34	0.254823595718813	0.03
CG32700	Vsx1	0.58	0.864	-0.34	0.254823595718813	0.03
CG32700	sim	0.55	0.864	-0.34	0.254823595718813	0.03
CG32700	zfh2	0.34	0.864	-0.34	0.254823595718813	0.03
CG32700	CG9650	0.08	0.864	-0.34	0.254823595718813	0.03
CG32700	Snoo	0.04	0.864	-0.34	0.254823595718813	0.03
CG32700	dmrt99B	-0.04	0.864	-0.34	0.254823595718813	0.03
CG32700	CG32105	-0.19	0.864	-0.34	0.254823595718813	0.03
CG32699	NK7.1	8.5	0.066	0.23	0.447213595499958	0.59
CG32699	D	4.27	0.066	0.23	0.447213595499958	0.59
CG32699	dac	3.7	0.066	0.23	0.447213595499958	0.59
CG32699	tsh	3.06	0.066	0.23	0.447213595499958	0.59
CG32699	CG34340	2.6	0.066	0.23	0.447213595499958	0.59
CG32699	bsh	2.16	0.066	0.23	0.447213595499958	0.59
CG32699	dve	2.1	0.066	0.23	0.447213595499958	0.59
CG32699	bi	1.94	0.066	0.23	0.447213595499958	0.59
CG32699	ham	1.75	0.066	0.23	0.447213595499958	0.59
CG32699	CG43689	1.73	0.066	0.23	0.447213595499958	0.59
CG32699	fd59A	1.46	0.066	0.23	0.447213595499958	0.59
CG32699	elB	1.35	0.066	0.23	0.447213595499958	0.59
CG32699	sim	1.26	0.066	0.23	0.447213595499958	0.59
CG32699	aop	1.07	0.066	0.23	0.447213595499958	0.59
CG32699	RunxB	0.89	0.066	0.23	0.447213595499958	0.59
CG32699	fkh	0.83	0.066	0.23	0.447213595499958	0.59
CG32699	TfAP-2	0.81	0.066	0.23	0.447213595499958	0.59
CG32699	pros	0.8	0.066	0.23	0.447213595499958	0.59
CG32699	bab2	0.69	0.066	0.23	0.447213595499958	0.59
CG32699	Dll	0.68	0.066	0.23	0.447213595499958	0.59
CG32699	Vsx2	0.57	0.066	0.23	0.447213595499958	0.59
CG32699	pdm3	0.5	0.066	0.23	0.447213595499958	0.59
CG32699	dm	0.44	0.066	0.23	0.447213595499958	0.59
CG32699	oc	0.4	0.066	0.23	0.447213595499958	0.59
CG32699	foxo	0.39	0.066	0.23	0.447213595499958	0.59
CG32699	zfh1	0.36	0.066	0.23	0.447213595499958	0.59
CG32699	zfh2	0.3	0.066	0.23	0.447213595499958	0.59
CG32699	mirr	0.14	0.066	0.23	0.447213595499958	0.59
CG32699	CG11294	0	0.066	0.23	0.447213595499958	0.59
CG32699	Atf3	-0.05	0.066	0.23	0.447213595499958	0.59
Gga	erm	7.02	0.126	-0.42	0.174077655955698	0.22
Gga	scro	5.37	0.126	-0.42	0.174077655955698	0.22
Gga	zfh1	3.65	0.126	-0.42	0.174077655955698	0.22
Gga	vvl	3.06	0.126	-0.42	0.174077655955698	0.22
Gga	CG3726	2.73	0.126	-0.42	0.174077655955698	0.22
Gga	Vsx2	2.64	0.126	-0.42	0.174077655955698	0.22
Gga	ab	2.25	0.126	-0.42	0.174077655955698	0.22
Gga	Sox21b	2.05	0.126	-0.42	0.174077655955698	0.22
Gga	zfh2	1.77	0.126	-0.42	0.174077655955698	0.22
Gga	hbn	1.75	0.126	-0.42	0.174077655955698	0.22
Gga	CG9650	1.7	0.126	-0.42	0.174077655955698	0.22
Gga	hth	1.19	0.126	-0.42	0.174077655955698	0.22
Gga	bab1	1.19	0.126	-0.42	0.174077655955698	0.22
Gga	foxo	1.15	0.126	-0.42	0.174077655955698	0.22
Gga	svp	0.85	0.126	-0.42	0.174077655955698	0.22
Gga	sr	0.73	0.126	-0.42	0.174077655955698	0.22
Gga	RunxB	0.69	0.126	-0.42	0.174077655955698	0.22
Gga	CG9932	0.43	0.126	-0.42	0.174077655955698	0.22
Gga	CG4328	0.42	0.126	-0.42	0.174077655955698	0.22
Gga	oc	0.39	0.126	-0.42	0.174077655955698	0.22
Gga	rn	0.38	0.126	-0.42	0.174077655955698	0.22
Gga	tup	0.37	0.126	-0.42	0.174077655955698	0.22
Gga	bi	0.31	0.126	-0.42	0.174077655955698	0.22
Gga	fkh	0.26	0.126	-0.42	0.174077655955698	0.22
Gga	dmrt99B	0.23	0.126	-0.42	0.174077655955698	0.22
Gga	CG11294	0.14	0.126	-0.42	0.174077655955698	0.22
Gga	SoxN	0.13	0.126	-0.42	0.174077655955698	0.22
Gga	noc	0.02	0.126	-0.42	0.174077655955698	0.22
Gga	sim	0	0.126	-0.42	0.174077655955698	0.22
Gga	mirr	-0.01	0.126	-0.42	0.174077655955698	0.22
Lst8	Vsx2	14.41	0.059	-0.64	0.683130051063973	0.49
Lst8	RunxB	8.69	0.059	-0.64	0.683130051063973	0.49
Lst8	oc	5.54	0.059	-0.64	0.683130051063973	0.49
Lst8	D	3.27	0.059	-0.64	0.683130051063973	0.49
Lst8	br	3.08	0.059	-0.64	0.683130051063973	0.49
Lst8	dmrt99B	2.76	0.059	-0.64	0.683130051063973	0.49
Lst8	elB	2.6	0.059	-0.64	0.683130051063973	0.49
Lst8	ey	2.44	0.059	-0.64	0.683130051063973	0.49
Lst8	bi	2.04	0.059	-0.64	0.683130051063973	0.49
Lst8	rn	1.68	0.059	-0.64	0.683130051063973	0.49
Lst8	CG3726	1.47	0.059	-0.64	0.683130051063973	0.49
Lst8	zfh1	1.35	0.059	-0.64	0.683130051063973	0.49
Lst8	apt	1.31	0.059	-0.64	0.683130051063973	0.49
Lst8	Ets65A	1.1	0.059	-0.64	0.683130051063973	0.49
Lst8	vvl	1.08	0.059	-0.64	0.683130051063973	0.49
Lst8	pdm3	0.99	0.059	-0.64	0.683130051063973	0.49
Lst8	pros	0.9	0.059	-0.64	0.683130051063973	0.49
Lst8	zfh2	0.79	0.059	-0.64	0.683130051063973	0.49
Lst8	tsh	0.75	0.059	-0.64	0.683130051063973	0.49
Lst8	mirr	0.56	0.059	-0.64	0.683130051063973	0.49
Lst8	vfl	0.56	0.059	-0.64	0.683130051063973	0.49
Lst8	CG32105	0.46	0.059	-0.64	0.683130051063973	0.49
Lst8	toy	0.45	0.059	-0.64	0.683130051063973	0.49
Lst8	danr	0.42	0.059	-0.64	0.683130051063973	0.49
Lst8	dac	0.24	0.059	-0.64	0.683130051063973	0.49
Lst8	CG11294	0.15	0.059	-0.64	0.683130051063973	0.49
Lst8	Sox21b	0.07	0.059	-0.64	0.683130051063973	0.49
Lst8	bsh	0.05	0.059	-0.64	0.683130051063973	0.49
Lst8	sr	0.03	0.059	-0.64	0.683130051063973	0.49
Lst8	fd59A	0.02	0.059	-0.64	0.683130051063973	0.49
Aats-lys	ap	3.9	0.08	-0.07	0.2	0.36
Aats-lys	ab	2.28	0.08	-0.07	0.2	0.36
Aats-lys	Awh	1.92	0.08	-0.07	0.2	0.36
Aats-lys	CG11085	1.9	0.08	-0.07	0.2	0.36
Aats-lys	tup	1.59	0.08	-0.07	0.2	0.36
Aats-lys	NK7.1	1.35	0.08	-0.07	0.2	0.36
Aats-lys	rn	1.22	0.08	-0.07	0.2	0.36
Aats-lys	CG32532	1.08	0.08	-0.07	0.2	0.36
Aats-lys	Dll	0.96	0.08	-0.07	0.2	0.36
Aats-lys	tj	0.94	0.08	-0.07	0.2	0.36
Aats-lys	hth	0.71	0.08	-0.07	0.2	0.36
Aats-lys	sim	0.62	0.08	-0.07	0.2	0.36
Aats-lys	tsh	0.57	0.08	-0.07	0.2	0.36
Aats-lys	br	0.43	0.08	-0.07	0.2	0.36
Aats-lys	sr	0.3	0.08	-0.07	0.2	0.36
Aats-lys	pdm3	0.28	0.08	-0.07	0.2	0.36
Aats-lys	ey	0.22	0.08	-0.07	0.2	0.36
Aats-lys	fkh	0.22	0.08	-0.07	0.2	0.36
Aats-lys	Sox21b	0.18	0.08	-0.07	0.2	0.36
Aats-lys	dve	0.12	0.08	-0.07	0.2	0.36
Aats-lys	vfl	0.12	0.08	-0.07	0.2	0.36
Aats-lys	fd59A	0.11	0.08	-0.07	0.2	0.36
Aats-lys	Camta	0.09	0.08	-0.07	0.2	0.36
Aats-lys	ct	0.07	0.08	-0.07	0.2	0.36
Aats-lys	CG43689	0	0.08	-0.07	0.2	0.36
Aats-lys	CG32105	-0.01	0.08	-0.07	0.2	0.36
Aats-lys	ham	-0.05	0.08	-0.07	0.2	0.36
Aats-lys	CG34340	-0.14	0.08	-0.07	0.2	0.36
Aats-lys	RunxB	-0.19	0.08	-0.07	0.2	0.36
Aats-lys	Ets65A	-0.23	0.08	-0.07	0.2	0.36
CG1354	erm	10.08	0.143	-0.18	0.174077655955698	0.22
CG1354	CG9932	4.81	0.143	-0.18	0.174077655955698	0.22
CG1354	bi	4.05	0.143	-0.18	0.174077655955698	0.22
CG1354	tsh	3.86	0.143	-0.18	0.174077655955698	0.22
CG1354	SoxN	2.39	0.143	-0.18	0.174077655955698	0.22
CG1354	pros	2.31	0.143	-0.18	0.174077655955698	0.22
CG1354	Sox21b	2.31	0.143	-0.18	0.174077655955698	0.22
CG1354	vfl	2.13	0.143	-0.18	0.174077655955698	0.22
CG1354	run	2	0.143	-0.18	0.174077655955698	0.22
CG1354	svp	1.94	0.143	-0.18	0.174077655955698	0.22
CG1354	mirr	1.93	0.143	-0.18	0.174077655955698	0.22
CG1354	apt	1.73	0.143	-0.18	0.174077655955698	0.22
CG1354	vvl	1.6	0.143	-0.18	0.174077655955698	0.22
CG1354	hbn	1.58	0.143	-0.18	0.174077655955698	0.22
CG1354	elB	1.52	0.143	-0.18	0.174077655955698	0.22
CG1354	fkh	1.28	0.143	-0.18	0.174077655955698	0.22
CG1354	sim	1.23	0.143	-0.18	0.174077655955698	0.22
CG1354	Vsx2	1.1	0.143	-0.18	0.174077655955698	0.22
CG1354	kn	0.93	0.143	-0.18	0.174077655955698	0.22
CG1354	ab	0.87	0.143	-0.18	0.174077655955698	0.22
CG1354	dmrt99B	0.84	0.143	-0.18	0.174077655955698	0.22
CG1354	scro	0.72	0.143	-0.18	0.174077655955698	0.22
CG1354	TfAP-2	0.71	0.143	-0.18	0.174077655955698	0.22
CG1354	danr	0.61	0.143	-0.18	0.174077655955698	0.22
CG1354	bab1	0.6	0.143	-0.18	0.174077655955698	0.22
CG1354	dve	0.36	0.143	-0.18	0.174077655955698	0.22
CG1354	lov	0.25	0.143	-0.18	0.174077655955698	0.22
CG1354	bab2	0.22	0.143	-0.18	0.174077655955698	0.22
CG1354	CG32532	0.21	0.143	-0.18	0.174077655955698	0.22
CG1354	CG43689	0.18	0.143	-0.18	0.174077655955698	0.22
CG32698	apt	4.81	0.794	0.36	0.254823595718813	0.34
CG32698	Sox102F	3.23	0.794	0.36	0.254823595718813	0.34
CG32698	foxo	3.17	0.794	0.36	0.254823595718813	0.34
CG32698	aop	2.08	0.794	0.36	0.254823595718813	0.34
CG32698	tup	1.65	0.794	0.36	0.254823595718813	0.34
CG32698	ham	1.48	0.794	0.36	0.254823595718813	0.34
CG32698	dve	1.32	0.794	0.36	0.254823595718813	0.34
CG32698	danr	1.3	0.794	0.36	0.254823595718813	0.34
CG32698	Awh	0.88	0.794	0.36	0.254823595718813	0.34
CG32698	SoxN	0.83	0.794	0.36	0.254823595718813	0.34
CG32698	vfl	0.69	0.794	0.36	0.254823595718813	0.34
CG32698	CG43689	0.61	0.794	0.36	0.254823595718813	0.34
CG32698	Dll	0.59	0.794	0.36	0.254823595718813	0.34
CG32698	mirr	0.46	0.794	0.36	0.254823595718813	0.34
CG32698	bsh	0.35	0.794	0.36	0.254823595718813	0.34
CG32698	ab	0.3	0.794	0.36	0.254823595718813	0.34
CG32698	br	0.11	0.794	0.36	0.254823595718813	0.34
CG32698	bab2	0.07	0.794	0.36	0.254823595718813	0.34
CG32698	NK7.1	0.06	0.794	0.36	0.254823595718813	0.34
CG32698	CG32105	0.03	0.794	0.36	0.254823595718813	0.34
CG32698	pdm3	0.02	0.794	0.36	0.254823595718813	0.34
CG32698	rn	0	0.794	0.36	0.254823595718813	0.34
CG32698	pros	-0.02	0.794	0.36	0.254823595718813	0.34
CG32698	lov	-0.19	0.794	0.36	0.254823595718813	0.34
CG32698	TfAP-2	-0.2	0.794	0.36	0.254823595718813	0.34
CG32698	bab1	-0.22	0.794	0.36	0.254823595718813	0.34
CG32698	oc	-0.25	0.794	0.36	0.254823595718813	0.34
CG32698	erm	-0.25	0.794	0.36	0.254823595718813	0.34
CG32698	RunxB	-0.29	0.794	0.36	0.254823595718813	0.34
CG32698	fd59A	-0.29	0.794	0.36	0.254823595718813	0.34
Cht6	Stat92E	4.8	0.182	-0.58	0.53748384988657	0.59
Cht6	CG4328	3.19	0.182	-0.58	0.53748384988657	0.59
Cht6	Awh	3.12	0.182	-0.58	0.53748384988657	0.59
Cht6	Dll	2.94	0.182	-0.58	0.53748384988657	0.59
Cht6	vfl	2.57	0.182	-0.58	0.53748384988657	0.59
Cht6	erm	2.07	0.182	-0.58	0.53748384988657	0.59
Cht6	bsh	1.7	0.182	-0.58	0.53748384988657	0.59
Cht6	elB	1.69	0.182	-0.58	0.53748384988657	0.59
Cht6	br	1.28	0.182	-0.58	0.53748384988657	0.59
Cht6	fd59A	1.15	0.182	-0.58	0.53748384988657	0.59
Cht6	CG3726	1.04	0.182	-0.58	0.53748384988657	0.59
Cht6	ab	0.89	0.182	-0.58	0.53748384988657	0.59
Cht6	dmrt99B	0.88	0.182	-0.58	0.53748384988657	0.59
Cht6	tj	0.88	0.182	-0.58	0.53748384988657	0.59
Cht6	Atf3	0.87	0.182	-0.58	0.53748384988657	0.59
Cht6	hbn	0.7	0.182	-0.58	0.53748384988657	0.59
Cht6	Lim3	0.57	0.182	-0.58	0.53748384988657	0.59
Cht6	danr	0.48	0.182	-0.58	0.53748384988657	0.59
Cht6	toy	0.42	0.182	-0.58	0.53748384988657	0.59
Cht6	CG43689	0.39	0.182	-0.58	0.53748384988657	0.59
Cht6	apt	0.35	0.182	-0.58	0.53748384988657	0.59
Cht6	dm	0.32	0.182	-0.58	0.53748384988657	0.59
Cht6	Snoo	0.02	0.182	-0.58	0.53748384988657	0.59
Cht6	oc	-0.06	0.182	-0.58	0.53748384988657	0.59
Cht6	ct	-0.06	0.182	-0.58	0.53748384988657	0.59
Cht6	dve	-0.09	0.182	-0.58	0.53748384988657	0.59
Cht6	ham	-0.19	0.182	-0.58	0.53748384988657	0.59
Cht6	zfh2	-0.19	0.182	-0.58	0.53748384988657	0.59
Cht6	zfh1	-0.22	0.182	-0.58	0.53748384988657	0.59
Cht6	CG9650	-0.3	0.182	-0.58	0.53748384988657	0.59
CG15312	run	9.51	0.414	-0.19	0.149071198499986	0.15
CG15312	toy	8.43	0.414	-0.19	0.149071198499986	0.15
CG15312	apt	3.59	0.414	-0.19	0.149071198499986	0.15
CG15312	hth	3.51	0.414	-0.19	0.149071198499986	0.15
CG15312	SoxN	2.66	0.414	-0.19	0.149071198499986	0.15
CG15312	zfh1	2.37	0.414	-0.19	0.149071198499986	0.15
CG15312	RunxB	2.31	0.414	-0.19	0.149071198499986	0.15
CG15312	Lim3	2.1	0.414	-0.19	0.149071198499986	0.15
CG15312	tsh	2.03	0.414	-0.19	0.149071198499986	0.15
CG15312	Camta	1.99	0.414	-0.19	0.149071198499986	0.15
CG15312	ab	1.94	0.414	-0.19	0.149071198499986	0.15
CG15312	CG3726	1.53	0.414	-0.19	0.149071198499986	0.15
CG15312	vfl	1.49	0.414	-0.19	0.149071198499986	0.15
CG15312	foxo	1.46	0.414	-0.19	0.149071198499986	0.15
CG15312	zfh2	1.34	0.414	-0.19	0.149071198499986	0.15
CG15312	TfAP-2	0.98	0.414	-0.19	0.149071198499986	0.15
CG15312	pros	0.95	0.414	-0.19	0.149071198499986	0.15
CG15312	oc	0.91	0.414	-0.19	0.149071198499986	0.15
CG15312	CG9932	0.76	0.414	-0.19	0.149071198499986	0.15
CG15312	noc	0.5	0.414	-0.19	0.149071198499986	0.15
CG15312	mirr	0.49	0.414	-0.19	0.149071198499986	0.15
CG15312	ap	0.48	0.414	-0.19	0.149071198499986	0.15
CG15312	erm	0.24	0.414	-0.19	0.149071198499986	0.15
CG15312	dac	0.24	0.414	-0.19	0.149071198499986	0.15
CG15312	Ets65A	0.24	0.414	-0.19	0.149071198499986	0.15
CG15312	CG11294	0.22	0.414	-0.19	0.149071198499986	0.15
CG15312	CG34340	0.22	0.414	-0.19	0.149071198499986	0.15
CG15312	fru	0.22	0.414	-0.19	0.149071198499986	0.15
CG15312	elB	0.16	0.414	-0.19	0.149071198499986	0.15
CG15312	svp	-0.03	0.414	-0.19	0.149071198499986	0.15
CG2972	CG34340	7.12	0.08	0.1	0.124034734589208	0.23
CG2972	dmrt99B	3.71	0.08	0.1	0.124034734589208	0.23
CG2972	noc	2.39	0.08	0.1	0.124034734589208	0.23
CG2972	erm	2.05	0.08	0.1	0.124034734589208	0.23
CG2972	sr	1.96	0.08	0.1	0.124034734589208	0.23
CG2972	Snoo	1.85	0.08	0.1	0.124034734589208	0.23
CG2972	elB	1.44	0.08	0.1	0.124034734589208	0.23
CG2972	CG3726	1.2	0.08	0.1	0.124034734589208	0.23
CG2972	bab2	1.16	0.08	0.1	0.124034734589208	0.23
CG2972	bi	1.14	0.08	0.1	0.124034734589208	0.23
CG2972	CG32532	1.11	0.08	0.1	0.124034734589208	0.23
CG2972	Lim3	0.98	0.08	0.1	0.124034734589208	0.23
CG2972	kn	0.97	0.08	0.1	0.124034734589208	0.23
CG2972	scro	0.92	0.08	0.1	0.124034734589208	0.23
CG2972	Sox21b	0.89	0.08	0.1	0.124034734589208	0.23
CG2972	ct	0.81	0.08	0.1	0.124034734589208	0.23
CG2972	CG4328	0.81	0.08	0.1	0.124034734589208	0.23
CG2972	Dll	0.69	0.08	0.1	0.124034734589208	0.23
CG2972	ham	0.63	0.08	0.1	0.124034734589208	0.23
CG2972	Hmx	0.45	0.08	0.1	0.124034734589208	0.23
CG2972	svp	0.41	0.08	0.1	0.124034734589208	0.23
CG2972	Awh	0.34	0.08	0.1	0.124034734589208	0.23
CG2972	danr	0.19	0.08	0.1	0.124034734589208	0.23
CG2972	Vsx1	0.11	0.08	0.1	0.124034734589208	0.23
CG2972	zfh1	0.08	0.08	0.1	0.124034734589208	0.23
CG2972	zfh2	0.01	0.08	0.1	0.124034734589208	0.23
CG2972	CG32105	-0.05	0.08	0.1	0.124034734589208	0.23
CG2972	Camta	-0.07	0.08	0.1	0.124034734589208	0.23
CG2972	vfl	-0.13	0.08	0.1	0.124034734589208	0.23
CG2972	fru	-0.18	0.08	0.1	0.124034734589208	0.23
CG43902	pdm3	4.73	0.511	0	0.382970843102535	0.77
CG43902	TfAP-2	3.75	0.511	0	0.382970843102535	0.77
CG43902	CG9932	3.55	0.511	0	0.382970843102535	0.77
CG43902	dm	2.19	0.511	0	0.382970843102535	0.77
CG43902	kn	1.91	0.511	0	0.382970843102535	0.77
CG43902	CG4328	1.87	0.511	0	0.382970843102535	0.77
CG43902	hbn	1.04	0.511	0	0.382970843102535	0.77
CG43902	dac	0.86	0.511	0	0.382970843102535	0.77
CG43902	fkh	0.85	0.511	0	0.382970843102535	0.77
CG43902	scro	0.8	0.511	0	0.382970843102535	0.77
CG43902	Ets65A	0.77	0.511	0	0.382970843102535	0.77
CG43902	RunxB	0.67	0.511	0	0.382970843102535	0.77
CG43902	tsh	0.6	0.511	0	0.382970843102535	0.77
CG43902	bsh	0.5	0.511	0	0.382970843102535	0.77
CG43902	foxo	0.43	0.511	0	0.382970843102535	0.77
CG43902	zfh2	0.38	0.511	0	0.382970843102535	0.77
CG43902	sim	0.3	0.511	0	0.382970843102535	0.77
CG43902	tj	0.08	0.511	0	0.382970843102535	0.77
CG43902	CG11085	0.07	0.511	0	0.382970843102535	0.77
CG43902	CG11294	0	0.511	0	0.382970843102535	0.77
CG43902	Dll	-0.03	0.511	0	0.382970843102535	0.77
CG43902	lov	-0.11	0.511	0	0.382970843102535	0.77
CG43902	Sox102F	-0.13	0.511	0	0.382970843102535	0.77
CG43902	dve	-0.14	0.511	0	0.382970843102535	0.77
CG43902	rn	-0.3	0.511	0	0.382970843102535	0.77
CG43902	oc	-0.33	0.511	0	0.382970843102535	0.77
CG43902	Hmx	-0.34	0.511	0	0.382970843102535	0.77
CG43902	CG9650	-0.35	0.511	0	0.382970843102535	0.77
CG43902	Vsx2	-0.44	0.511	0	0.382970843102535	0.77
CG43902	CG43689	-0.49	0.511	0	0.382970843102535	0.77
CG12643	foxo	4.57	0.25	0.3	0.683130051063973	0.8
CG12643	run	3.57	0.25	0.3	0.683130051063973	0.8
CG12643	NK7.1	2.54	0.25	0.3	0.683130051063973	0.8
CG12643	danr	2.28	0.25	0.3	0.683130051063973	0.8
CG12643	ct	2.06	0.25	0.3	0.683130051063973	0.8
CG12643	TfAP-2	1.63	0.25	0.3	0.683130051063973	0.8
CG12643	hbn	1.58	0.25	0.3	0.683130051063973	0.8
CG12643	CG9932	1.35	0.25	0.3	0.683130051063973	0.8
CG12643	lov	1.34	0.25	0.3	0.683130051063973	0.8
CG12643	CG9650	1.26	0.25	0.3	0.683130051063973	0.8
CG12643	CG4328	1.2	0.25	0.3	0.683130051063973	0.8
CG12643	pros	1.18	0.25	0.3	0.683130051063973	0.8
CG12643	CG32532	1.16	0.25	0.3	0.683130051063973	0.8
CG12643	fru	1.1	0.25	0.3	0.683130051063973	0.8
CG12643	sim	1.06	0.25	0.3	0.683130051063973	0.8
CG12643	rn	1.04	0.25	0.3	0.683130051063973	0.8
CG12643	dve	0.97	0.25	0.3	0.683130051063973	0.8
CG12643	Snoo	0.89	0.25	0.3	0.683130051063973	0.8
CG12643	Sox21b	0.82	0.25	0.3	0.683130051063973	0.8
CG12643	Hmx	0.81	0.25	0.3	0.683130051063973	0.8
CG12643	vvl	0.79	0.25	0.3	0.683130051063973	0.8
CG12643	sr	0.71	0.25	0.3	0.683130051063973	0.8
CG12643	noc	0.55	0.25	0.3	0.683130051063973	0.8
CG12643	fkh	0.38	0.25	0.3	0.683130051063973	0.8
CG12643	bsh	0.23	0.25	0.3	0.683130051063973	0.8
CG12643	mirr	0.21	0.25	0.3	0.683130051063973	0.8
CG12643	elB	0.01	0.25	0.3	0.683130051063973	0.8
CG12643	zfh1	0	0.25	0.3	0.683130051063973	0.8
CG12643	CG3726	-0.09	0.25	0.3	0.683130051063973	0.8
CG12643	D	-0.13	0.25	0.3	0.683130051063973	0.8
alpha-Man-I	fd59A	3.86	0.509	0.33	0.254823595718813	0.23
alpha-Man-I	CG32105	3.46	0.509	0.33	0.254823595718813	0.23
alpha-Man-I	toy	2.6	0.509	0.33	0.254823595718813	0.23
alpha-Man-I	vfl	2.18	0.509	0.33	0.254823595718813	0.23
alpha-Man-I	oc	2.18	0.509	0.33	0.254823595718813	0.23
alpha-Man-I	CG32532	2.11	0.509	0.33	0.254823595718813	0.23
alpha-Man-I	dmrt99B	1.52	0.509	0.33	0.254823595718813	0.23
alpha-Man-I	bi	1.47	0.509	0.33	0.254823595718813	0.23
alpha-Man-I	mirr	1.35	0.509	0.33	0.254823595718813	0.23
alpha-Man-I	Lim3	1.33	0.509	0.33	0.254823595718813	0.23
alpha-Man-I	run	1.1	0.509	0.33	0.254823595718813	0.23
alpha-Man-I	fru	1.07	0.509	0.33	0.254823595718813	0.23
alpha-Man-I	sr	0.95	0.509	0.33	0.254823595718813	0.23
alpha-Man-I	CG11294	0.92	0.509	0.33	0.254823595718813	0.23
alpha-Man-I	Vsx1	0.85	0.509	0.33	0.254823595718813	0.23
alpha-Man-I	Vsx2	0.7	0.509	0.33	0.254823595718813	0.23
alpha-Man-I	tj	0.6	0.509	0.33	0.254823595718813	0.23
alpha-Man-I	CG34340	0.5	0.509	0.33	0.254823595718813	0.23
alpha-Man-I	RunxB	0.4	0.509	0.33	0.254823595718813	0.23
alpha-Man-I	zfh1	0.36	0.509	0.33	0.254823595718813	0.23
alpha-Man-I	hbn	0.34	0.509	0.33	0.254823595718813	0.23
alpha-Man-I	Awh	0.29	0.509	0.33	0.254823595718813	0.23
alpha-Man-I	SoxN	0.24	0.509	0.33	0.254823595718813	0.23
alpha-Man-I	CG43689	0.15	0.509	0.33	0.254823595718813	0.23
alpha-Man-I	CG3726	0.15	0.509	0.33	0.254823595718813	0.23
alpha-Man-I	svp	-0.01	0.509	0.33	0.254823595718813	0.23
alpha-Man-I	lov	-0.04	0.509	0.33	0.254823595718813	0.23
alpha-Man-I	dve	-0.09	0.509	0.33	0.254823595718813	0.23
alpha-Man-I	Dll	-0.15	0.509	0.33	0.254823595718813	0.23
alpha-Man-I	D	-0.28	0.509	0.33	0.254823595718813	0.23
Gip	sr	4.56	0.104	-0.05	0.333333333333333	0.8
Gip	RunxB	3.98	0.104	-0.05	0.333333333333333	0.8
Gip	CG34340	2.78	0.104	-0.05	0.333333333333333	0.8
Gip	fkh	1.8	0.104	-0.05	0.333333333333333	0.8
Gip	elB	1.74	0.104	-0.05	0.333333333333333	0.8
Gip	ct	1.48	0.104	-0.05	0.333333333333333	0.8
Gip	Vsx1	1.31	0.104	-0.05	0.333333333333333	0.8
Gip	scro	0.97	0.104	-0.05	0.333333333333333	0.8
Gip	Lim3	0.9	0.104	-0.05	0.333333333333333	0.8
Gip	CG3726	0.89	0.104	-0.05	0.333333333333333	0.8
Gip	erm	0.8	0.104	-0.05	0.333333333333333	0.8
Gip	Sox21b	0.78	0.104	-0.05	0.333333333333333	0.8
Gip	bi	0.65	0.104	-0.05	0.333333333333333	0.8
Gip	Awh	0.61	0.104	-0.05	0.333333333333333	0.8
Gip	run	0.6	0.104	-0.05	0.333333333333333	0.8
Gip	dmrt99B	0.52	0.104	-0.05	0.333333333333333	0.8
Gip	danr	0.47	0.104	-0.05	0.333333333333333	0.8
Gip	dve	0.44	0.104	-0.05	0.333333333333333	0.8
Gip	kn	0.36	0.104	-0.05	0.333333333333333	0.8
Gip	vvl	0.34	0.104	-0.05	0.333333333333333	0.8
Gip	bab2	0.29	0.104	-0.05	0.333333333333333	0.8
Gip	Dll	0.27	0.104	-0.05	0.333333333333333	0.8
Gip	Camta	0.26	0.104	-0.05	0.333333333333333	0.8
Gip	SoxN	0.24	0.104	-0.05	0.333333333333333	0.8
Gip	ap	0.16	0.104	-0.05	0.333333333333333	0.8
Gip	D	0.1	0.104	-0.05	0.333333333333333	0.8
Gip	dm	0.09	0.104	-0.05	0.333333333333333	0.8
Gip	oc	-0.03	0.104	-0.05	0.333333333333333	0.8
Gip	Stat92E	-0.04	0.104	-0.05	0.333333333333333	0.8
Gip	br	-0.06	0.104	-0.05	0.333333333333333	0.8
CG43740	Lim3	4.4	0.347	0.34	0.127272727272727	0.77
CG43740	RunxB	3.98	0.347	0.34	0.127272727272727	0.77
CG43740	CG4328	3.3	0.347	0.34	0.127272727272727	0.77
CG43740	ey	3.2	0.347	0.34	0.127272727272727	0.77
CG43740	mirr	2.6	0.347	0.34	0.127272727272727	0.77
CG43740	Atf3	2.24	0.347	0.34	0.127272727272727	0.77
CG43740	fd59A	2.05	0.347	0.34	0.127272727272727	0.77
CG43740	Camta	1.57	0.347	0.34	0.127272727272727	0.77
CG43740	Stat92E	1.41	0.347	0.34	0.127272727272727	0.77
CG43740	bab1	0.98	0.347	0.34	0.127272727272727	0.77
CG43740	noc	0.91	0.347	0.34	0.127272727272727	0.77
CG43740	dm	0.87	0.347	0.34	0.127272727272727	0.77
CG43740	zfh2	0.81	0.347	0.34	0.127272727272727	0.77
CG43740	lov	0.68	0.347	0.34	0.127272727272727	0.77
CG43740	Sox102F	0.64	0.347	0.34	0.127272727272727	0.77
CG43740	fru	0.58	0.347	0.34	0.127272727272727	0.77
CG43740	CG32532	0.42	0.347	0.34	0.127272727272727	0.77
CG43740	CG3726	0.4	0.347	0.34	0.127272727272727	0.77
CG43740	ap	0.4	0.347	0.34	0.127272727272727	0.77
CG43740	dve	0.38	0.347	0.34	0.127272727272727	0.77
CG43740	tup	0.24	0.347	0.34	0.127272727272727	0.77
CG43740	sim	0.2	0.347	0.34	0.127272727272727	0.77
CG43740	apt	0.14	0.347	0.34	0.127272727272727	0.77
CG43740	foxo	0.11	0.347	0.34	0.127272727272727	0.77
CG43740	danr	-0.01	0.347	0.34	0.127272727272727	0.77
CG43740	CG43689	-0.04	0.347	0.34	0.127272727272727	0.77
CG43740	Dll	-0.07	0.347	0.34	0.127272727272727	0.77
CG43740	scro	-0.1	0.347	0.34	0.127272727272727	0.77
CG43740	NK7.1	-0.16	0.347	0.34	0.127272727272727	0.77
CG43740	pdm3	-0.24	0.347	0.34	0.127272727272727	0.77
CG17841	bab2	5.27	0.145	0.39	0.227710017021324	0.31
CG17841	zfh2	4.43	0.145	0.39	0.227710017021324	0.31
CG17841	NK7.1	4.15	0.145	0.39	0.227710017021324	0.31
CG17841	Atf3	2.58	0.145	0.39	0.227710017021324	0.31
CG17841	noc	2.53	0.145	0.39	0.227710017021324	0.31
CG17841	rn	2.45	0.145	0.39	0.227710017021324	0.31
CG17841	erm	2.32	0.145	0.39	0.227710017021324	0.31
CG17841	dac	1.99	0.145	0.39	0.227710017021324	0.31
CG17841	CG11294	1.91	0.145	0.39	0.227710017021324	0.31
CG17841	kn	1.21	0.145	0.39	0.227710017021324	0.31
CG17841	Snoo	1.14	0.145	0.39	0.227710017021324	0.31
CG17841	bi	1.1	0.145	0.39	0.227710017021324	0.31
CG17841	Ets65A	1.07	0.145	0.39	0.227710017021324	0.31
CG17841	scro	1.07	0.145	0.39	0.227710017021324	0.31
CG17841	CG32532	0.99	0.145	0.39	0.227710017021324	0.31
CG17841	bsh	0.99	0.145	0.39	0.227710017021324	0.31
CG17841	Sox21b	0.78	0.145	0.39	0.227710017021324	0.31
CG17841	fkh	0.76	0.145	0.39	0.227710017021324	0.31
CG17841	lov	0.7	0.145	0.39	0.227710017021324	0.31
CG17841	elB	0.67	0.145	0.39	0.227710017021324	0.31
CG17841	br	0.61	0.145	0.39	0.227710017021324	0.31
CG17841	ham	0.53	0.145	0.39	0.227710017021324	0.31
CG17841	ap	0.46	0.145	0.39	0.227710017021324	0.31
CG17841	Sox102F	0.45	0.145	0.39	0.227710017021324	0.31
CG17841	Hmx	0.43	0.145	0.39	0.227710017021324	0.31
CG17841	RunxB	0.37	0.145	0.39	0.227710017021324	0.31
CG17841	Stat92E	0.34	0.145	0.39	0.227710017021324	0.31
CG17841	tsh	0.33	0.145	0.39	0.227710017021324	0.31
CG17841	sim	0.27	0.145	0.39	0.227710017021324	0.31
CG17841	fd59A	0.18	0.145	0.39	0.227710017021324	0.31
CG32683	bsh	6.93	0.452	0.15	0.149071198499986	0.01
CG32683	NK7.1	1.82	0.452	0.15	0.149071198499986	0.01
CG32683	apt	1.82	0.452	0.15	0.149071198499986	0.01
CG32683	elB	1.81	0.452	0.15	0.149071198499986	0.01
CG32683	vfl	1.69	0.452	0.15	0.149071198499986	0.01
CG32683	Ets65A	1.67	0.452	0.15	0.149071198499986	0.01
CG32683	erm	1.62	0.452	0.15	0.149071198499986	0.01
CG32683	CG9650	1.6	0.452	0.15	0.149071198499986	0.01
CG32683	CG43689	1.59	0.452	0.15	0.149071198499986	0.01
CG32683	hth	1.53	0.452	0.15	0.149071198499986	0.01
CG32683	svp	1.45	0.452	0.15	0.149071198499986	0.01
CG32683	tup	1.42	0.452	0.15	0.149071198499986	0.01
CG32683	scro	1.41	0.452	0.15	0.149071198499986	0.01
CG32683	Vsx2	1.2	0.452	0.15	0.149071198499986	0.01
CG32683	pros	1.05	0.452	0.15	0.149071198499986	0.01
CG32683	noc	0.83	0.452	0.15	0.149071198499986	0.01
CG32683	bi	0.82	0.452	0.15	0.149071198499986	0.01
CG32683	CG9932	0.75	0.452	0.15	0.149071198499986	0.01
CG32683	pdm3	0.72	0.452	0.15	0.149071198499986	0.01
CG32683	sim	0.63	0.452	0.15	0.149071198499986	0.01
CG32683	danr	0.58	0.452	0.15	0.149071198499986	0.01
CG32683	bab2	0.48	0.452	0.15	0.149071198499986	0.01
CG32683	aop	0.47	0.452	0.15	0.149071198499986	0.01
CG32683	mirr	0.36	0.452	0.15	0.149071198499986	0.01
CG32683	zfh1	0.32	0.452	0.15	0.149071198499986	0.01
CG32683	Lim3	0.28	0.452	0.15	0.149071198499986	0.01
CG32683	CG34340	0.2	0.452	0.15	0.149071198499986	0.01
CG32683	fd59A	0.03	0.452	0.15	0.149071198499986	0.01
CG32683	CG32532	-0.03	0.452	0.15	0.149071198499986	0.01
CG32683	RunxB	-0.04	0.452	0.15	0.149071198499986	0.01
Neb-cGP	toy	9.12	0.133	0.09	-0.152894157431288	0.05
Neb-cGP	Atf3	6.23	0.133	0.09	-0.152894157431288	0.05
Neb-cGP	ham	1.46	0.133	0.09	-0.152894157431288	0.05
Neb-cGP	svp	1.32	0.133	0.09	-0.152894157431288	0.05
Neb-cGP	RunxB	1.23	0.133	0.09	-0.152894157431288	0.05
Neb-cGP	ap	1.19	0.133	0.09	-0.152894157431288	0.05
Neb-cGP	ey	1.17	0.133	0.09	-0.152894157431288	0.05
Neb-cGP	bsh	1.11	0.133	0.09	-0.152894157431288	0.05
Neb-cGP	D	1.03	0.133	0.09	-0.152894157431288	0.05
Neb-cGP	Lim3	0.91	0.133	0.09	-0.152894157431288	0.05
Neb-cGP	lov	0.87	0.133	0.09	-0.152894157431288	0.05
Neb-cGP	sr	0.85	0.133	0.09	-0.152894157431288	0.05
Neb-cGP	noc	0.84	0.133	0.09	-0.152894157431288	0.05
Neb-cGP	dve	0.78	0.133	0.09	-0.152894157431288	0.05
Neb-cGP	oc	0.74	0.133	0.09	-0.152894157431288	0.05
Neb-cGP	run	0.54	0.133	0.09	-0.152894157431288	0.05
Neb-cGP	kn	0.47	0.133	0.09	-0.152894157431288	0.05
Neb-cGP	Camta	0.33	0.133	0.09	-0.152894157431288	0.05
Neb-cGP	fd59A	0.32	0.133	0.09	-0.152894157431288	0.05
Neb-cGP	bab1	0.29	0.133	0.09	-0.152894157431288	0.05
Neb-cGP	foxo	0.24	0.133	0.09	-0.152894157431288	0.05
Neb-cGP	Stat92E	0.16	0.133	0.09	-0.152894157431288	0.05
Neb-cGP	tj	0.14	0.133	0.09	-0.152894157431288	0.05
Neb-cGP	vvl	0.13	0.133	0.09	-0.152894157431288	0.05
Neb-cGP	hth	0.09	0.133	0.09	-0.152894157431288	0.05
Neb-cGP	rn	0.06	0.133	0.09	-0.152894157431288	0.05
Neb-cGP	pros	0.02	0.133	0.09	-0.152894157431288	0.05
Neb-cGP	erm	0.01	0.133	0.09	-0.152894157431288	0.05
Neb-cGP	CG3726	-0.03	0.133	0.09	-0.152894157431288	0.05
Neb-cGP	dmrt99B	-0.09	0.133	0.09	-0.152894157431288	0.05
PPP4R2r	TfAP-2	9.63	0.141	-0.07	0.174077655955698	0.44
PPP4R2r	vfl	3.41	0.141	-0.07	0.174077655955698	0.44
PPP4R2r	kn	2.47	0.141	-0.07	0.174077655955698	0.44
PPP4R2r	pros	2.34	0.141	-0.07	0.174077655955698	0.44
PPP4R2r	Snoo	2.09	0.141	-0.07	0.174077655955698	0.44
PPP4R2r	tsh	1.76	0.141	-0.07	0.174077655955698	0.44
PPP4R2r	CG11294	1.71	0.141	-0.07	0.174077655955698	0.44
PPP4R2r	zfh2	1.65	0.141	-0.07	0.174077655955698	0.44
PPP4R2r	pdm3	1.58	0.141	-0.07	0.174077655955698	0.44
PPP4R2r	SoxN	1.46	0.141	-0.07	0.174077655955698	0.44
PPP4R2r	Sox21b	1.11	0.141	-0.07	0.174077655955698	0.44
PPP4R2r	CG43689	1.06	0.141	-0.07	0.174077655955698	0.44
PPP4R2r	D	0.99	0.141	-0.07	0.174077655955698	0.44
PPP4R2r	toy	0.97	0.141	-0.07	0.174077655955698	0.44
PPP4R2r	mirr	0.96	0.141	-0.07	0.174077655955698	0.44
PPP4R2r	dmrt99B	0.93	0.141	-0.07	0.174077655955698	0.44
PPP4R2r	run	0.91	0.141	-0.07	0.174077655955698	0.44
PPP4R2r	Awh	0.85	0.141	-0.07	0.174077655955698	0.44
PPP4R2r	ct	0.81	0.141	-0.07	0.174077655955698	0.44
PPP4R2r	Camta	0.79	0.141	-0.07	0.174077655955698	0.44
PPP4R2r	Dll	0.75	0.141	-0.07	0.174077655955698	0.44
PPP4R2r	hbn	0.57	0.141	-0.07	0.174077655955698	0.44
PPP4R2r	fd59A	0.56	0.141	-0.07	0.174077655955698	0.44
PPP4R2r	Lim3	0.5	0.141	-0.07	0.174077655955698	0.44
PPP4R2r	CG11085	0.48	0.141	-0.07	0.174077655955698	0.44
PPP4R2r	RunxB	0.48	0.141	-0.07	0.174077655955698	0.44
PPP4R2r	bab1	0.26	0.141	-0.07	0.174077655955698	0.44
PPP4R2r	fkh	0.24	0.141	-0.07	0.174077655955698	0.44
PPP4R2r	bab2	0.06	0.141	-0.07	0.174077655955698	0.44
PPP4R2r	bsh	0.03	0.141	-0.07	0.174077655955698	0.44
Hmr	scro	6.03	0.04	-0.21	0.683130051063973	1
Hmr	noc	4.95	0.04	-0.21	0.683130051063973	1
Hmr	Sox102F	3.89	0.04	-0.21	0.683130051063973	1
Hmr	toy	3.82	0.04	-0.21	0.683130051063973	1
Hmr	vfl	3.33	0.04	-0.21	0.683130051063973	1
Hmr	ct	1.57	0.04	-0.21	0.683130051063973	1
Hmr	apt	1.42	0.04	-0.21	0.683130051063973	1
Hmr	br	1.35	0.04	-0.21	0.683130051063973	1
Hmr	Hmx	1.33	0.04	-0.21	0.683130051063973	1
Hmr	bsh	1.26	0.04	-0.21	0.683130051063973	1
Hmr	lov	1.11	0.04	-0.21	0.683130051063973	1
Hmr	Dll	1.05	0.04	-0.21	0.683130051063973	1
Hmr	Vsx2	1.02	0.04	-0.21	0.683130051063973	1
Hmr	CG43689	0.96	0.04	-0.21	0.683130051063973	1
Hmr	dm	0.89	0.04	-0.21	0.683130051063973	1
Hmr	NK7.1	0.81	0.04	-0.21	0.683130051063973	1
Hmr	pros	0.78	0.04	-0.21	0.683130051063973	1
Hmr	erm	0.76	0.04	-0.21	0.683130051063973	1
Hmr	svp	0.66	0.04	-0.21	0.683130051063973	1
Hmr	CG3726	0.63	0.04	-0.21	0.683130051063973	1
Hmr	SoxN	0.63	0.04	-0.21	0.683130051063973	1
Hmr	fd59A	0.4	0.04	-0.21	0.683130051063973	1
Hmr	fkh	0.4	0.04	-0.21	0.683130051063973	1
Hmr	CG4328	0.26	0.04	-0.21	0.683130051063973	1
Hmr	danr	0.17	0.04	-0.21	0.683130051063973	1
Hmr	tj	0.08	0.04	-0.21	0.683130051063973	1
Hmr	sim	0.06	0.04	-0.21	0.683130051063973	1
Hmr	CG32105	0.02	0.04	-0.21	0.683130051063973	1
Hmr	kn	0	0.04	-0.21	0.683130051063973	1
Hmr	ey	-0.03	0.04	-0.21	0.683130051063973	1
CG2124	tup	6.9	0.036	-0.12	0.29277002188456	0.48
CG2124	bab2	4.52	0.036	-0.12	0.29277002188456	0.48
CG2124	ey	3.12	0.036	-0.12	0.29277002188456	0.48
CG2124	pros	3.07	0.036	-0.12	0.29277002188456	0.48
CG2124	fkh	3.06	0.036	-0.12	0.29277002188456	0.48
CG2124	lov	2.53	0.036	-0.12	0.29277002188456	0.48
CG2124	noc	1.78	0.036	-0.12	0.29277002188456	0.48
CG2124	aop	1.49	0.036	-0.12	0.29277002188456	0.48
CG2124	CG43689	1.45	0.036	-0.12	0.29277002188456	0.48
CG2124	Stat92E	1.41	0.036	-0.12	0.29277002188456	0.48
CG2124	fru	1.28	0.036	-0.12	0.29277002188456	0.48
CG2124	CG9650	1.17	0.036	-0.12	0.29277002188456	0.48
CG2124	NK7.1	0.92	0.036	-0.12	0.29277002188456	0.48
CG2124	CG3726	0.88	0.036	-0.12	0.29277002188456	0.48
CG2124	zfh1	0.77	0.036	-0.12	0.29277002188456	0.48
CG2124	svp	0.71	0.036	-0.12	0.29277002188456	0.48
CG2124	mirr	0.53	0.036	-0.12	0.29277002188456	0.48
CG2124	Camta	0.45	0.036	-0.12	0.29277002188456	0.48
CG2124	pdm3	0.38	0.036	-0.12	0.29277002188456	0.48
CG2124	bab1	0.34	0.036	-0.12	0.29277002188456	0.48
CG2124	dve	0.25	0.036	-0.12	0.29277002188456	0.48
CG2124	Hmx	0.25	0.036	-0.12	0.29277002188456	0.48
CG2124	vfl	0.13	0.036	-0.12	0.29277002188456	0.48
CG2124	Sox21b	0.1	0.036	-0.12	0.29277002188456	0.48
CG2124	vvl	0.08	0.036	-0.12	0.29277002188456	0.48
CG2124	TfAP-2	0.04	0.036	-0.12	0.29277002188456	0.48
CG2124	CG32105	-0.03	0.036	-0.12	0.29277002188456	0.48
CG2124	apt	-0.08	0.036	-0.12	0.29277002188456	0.48
CG2124	bsh	-0.29	0.036	-0.12	0.29277002188456	0.48
CG2124	CG9932	-0.32	0.036	-0.12	0.29277002188456	0.48
CG32676	lov	3.98	0.184	-0.36	0.302613766334401	0.7
CG32676	aop	2.49	0.184	-0.36	0.302613766334401	0.7
CG32676	Hmx	2.43	0.184	-0.36	0.302613766334401	0.7
CG32676	Dll	2.4	0.184	-0.36	0.302613766334401	0.7
CG32676	NK7.1	2.33	0.184	-0.36	0.302613766334401	0.7
CG32676	CG34340	2.18	0.184	-0.36	0.302613766334401	0.7
CG32676	Camta	1.81	0.184	-0.36	0.302613766334401	0.7
CG32676	mirr	1.74	0.184	-0.36	0.302613766334401	0.7
CG32676	CG32532	1.69	0.184	-0.36	0.302613766334401	0.7
CG32676	RunxB	1.53	0.184	-0.36	0.302613766334401	0.7
CG32676	pdm3	1.33	0.184	-0.36	0.302613766334401	0.7
CG32676	Stat92E	1.27	0.184	-0.36	0.302613766334401	0.7
CG32676	dmrt99B	1.22	0.184	-0.36	0.302613766334401	0.7
CG32676	CG3726	1.18	0.184	-0.36	0.302613766334401	0.7
CG32676	ap	1.09	0.184	-0.36	0.302613766334401	0.7
CG32676	ham	0.84	0.184	-0.36	0.302613766334401	0.7
CG32676	rn	0.82	0.184	-0.36	0.302613766334401	0.7
CG32676	CG32105	0.78	0.184	-0.36	0.302613766334401	0.7
CG32676	bab1	0.72	0.184	-0.36	0.302613766334401	0.7
CG32676	Atf3	0.59	0.184	-0.36	0.302613766334401	0.7
CG32676	Lim3	0.55	0.184	-0.36	0.302613766334401	0.7
CG32676	zfh1	0.35	0.184	-0.36	0.302613766334401	0.7
CG32676	fd59A	0.31	0.184	-0.36	0.302613766334401	0.7
CG32676	toy	0.23	0.184	-0.36	0.302613766334401	0.7
CG32676	noc	-0.02	0.184	-0.36	0.302613766334401	0.7
CG32676	sr	-0.09	0.184	-0.36	0.302613766334401	0.7
CG32676	dve	-0.16	0.184	-0.36	0.302613766334401	0.7
CG32676	hth	-0.2	0.184	-0.36	0.302613766334401	0.7
CG32676	D	-0.2	0.184	-0.36	0.302613766334401	0.7
CG32676	elB	-0.26	0.184	-0.36	0.302613766334401	0.7
Rph	vvl	5.11	0.192	0.19	0.149071198499986	0.07
Rph	ct	4.22	0.192	0.19	0.149071198499986	0.07
Rph	bsh	3.24	0.192	0.19	0.149071198499986	0.07
Rph	Vsx1	2.08	0.192	0.19	0.149071198499986	0.07
Rph	Awh	1.75	0.192	0.19	0.149071198499986	0.07
Rph	pdm3	1.22	0.192	0.19	0.149071198499986	0.07
Rph	ab	1.16	0.192	0.19	0.149071198499986	0.07
Rph	svp	0.98	0.192	0.19	0.149071198499986	0.07
Rph	bi	0.88	0.192	0.19	0.149071198499986	0.07
Rph	CG9650	0.84	0.192	0.19	0.149071198499986	0.07
Rph	D	0.83	0.192	0.19	0.149071198499986	0.07
Rph	Camta	0.8	0.192	0.19	0.149071198499986	0.07
Rph	ey	0.79	0.192	0.19	0.149071198499986	0.07
Rph	CG32105	0.78	0.192	0.19	0.149071198499986	0.07
Rph	hth	0.73	0.192	0.19	0.149071198499986	0.07
Rph	tsh	0.69	0.192	0.19	0.149071198499986	0.07
Rph	zfh1	0.65	0.192	0.19	0.149071198499986	0.07
Rph	Atf3	0.54	0.192	0.19	0.149071198499986	0.07
Rph	pros	0.43	0.192	0.19	0.149071198499986	0.07
Rph	dve	0.38	0.192	0.19	0.149071198499986	0.07
Rph	kn	0.37	0.192	0.19	0.149071198499986	0.07
Rph	bab2	0.3	0.192	0.19	0.149071198499986	0.07
Rph	danr	0.22	0.192	0.19	0.149071198499986	0.07
Rph	CG9932	0.21	0.192	0.19	0.149071198499986	0.07
Rph	fru	-0.03	0.192	0.19	0.149071198499986	0.07
Rph	CG11085	-0.16	0.192	0.19	0.149071198499986	0.07
Rph	mirr	-0.18	0.192	0.19	0.149071198499986	0.07
Rph	Lim3	-0.29	0.192	0.19	0.149071198499986	0.07
Rph	Stat92E	-0.34	0.192	0.19	0.149071198499986	0.07
Rph	toy	-0.36	0.192	0.19	0.149071198499986	0.07
Imp	lov	1.72	0.141	-0.05	0.2	0.2
Imp	ey	1.69	0.141	-0.05	0.2	0.2
Imp	br	1.56	0.141	-0.05	0.2	0.2
Imp	pdm3	1.41	0.141	-0.05	0.2	0.2
Imp	Lim3	1.23	0.141	-0.05	0.2	0.2
Imp	dac	1.22	0.141	-0.05	0.2	0.2
Imp	bab1	0.99	0.141	-0.05	0.2	0.2
Imp	Awh	0.9	0.141	-0.05	0.2	0.2
Imp	run	0.83	0.141	-0.05	0.2	0.2
Imp	zfh2	0.8	0.141	-0.05	0.2	0.2
Imp	bsh	0.72	0.141	-0.05	0.2	0.2
Imp	Sox21b	0.68	0.141	-0.05	0.2	0.2
Imp	D	0.67	0.141	-0.05	0.2	0.2
Imp	noc	0.59	0.141	-0.05	0.2	0.2
Imp	elB	0.56	0.141	-0.05	0.2	0.2
Imp	RunxB	0.49	0.141	-0.05	0.2	0.2
Imp	sim	0.39	0.141	-0.05	0.2	0.2
Imp	ct	0.35	0.141	-0.05	0.2	0.2
Imp	mirr	0.3	0.141	-0.05	0.2	0.2
Imp	Stat92E	0.3	0.141	-0.05	0.2	0.2
Imp	apt	0.27	0.141	-0.05	0.2	0.2
Imp	toy	0.24	0.141	-0.05	0.2	0.2
Imp	CG3726	0.22	0.141	-0.05	0.2	0.2
Imp	bi	0.12	0.141	-0.05	0.2	0.2
Imp	Sox102F	0.11	0.141	-0.05	0.2	0.2
Imp	CG34340	0.11	0.141	-0.05	0.2	0.2
Imp	Ets65A	0.09	0.141	-0.05	0.2	0.2
Imp	NK7.1	-0.04	0.141	-0.05	0.2	0.2
Imp	CG11085	-0.14	0.141	-0.05	0.2	0.2
Imp	Snoo	-0.22	0.141	-0.05	0.2	0.2
CG43901	zfh1	9.52	0.099	-0.13	0.258198889747161	0.33
CG43901	tup	7.6	0.099	-0.13	0.258198889747161	0.33
CG43901	fkh	5.19	0.099	-0.13	0.258198889747161	0.33
CG43901	RunxB	2.87	0.099	-0.13	0.258198889747161	0.33
CG43901	Vsx2	2.83	0.099	-0.13	0.258198889747161	0.33
CG43901	zfh2	2.16	0.099	-0.13	0.258198889747161	0.33
CG43901	Sox21b	1.95	0.099	-0.13	0.258198889747161	0.33
CG43901	noc	1.66	0.099	-0.13	0.258198889747161	0.33
CG43901	dac	1.54	0.099	-0.13	0.258198889747161	0.33
CG43901	Hmx	1.33	0.099	-0.13	0.258198889747161	0.33
CG43901	dmrt99B	1.3	0.099	-0.13	0.258198889747161	0.33
CG43901	bsh	1.27	0.099	-0.13	0.258198889747161	0.33
CG43901	scro	0.83	0.099	-0.13	0.258198889747161	0.33
CG43901	kn	0.79	0.099	-0.13	0.258198889747161	0.33
CG43901	CG32532	0.77	0.099	-0.13	0.258198889747161	0.33
CG43901	br	0.71	0.099	-0.13	0.258198889747161	0.33
CG43901	lov	0.65	0.099	-0.13	0.258198889747161	0.33
CG43901	fd59A	0.64	0.099	-0.13	0.258198889747161	0.33
CG43901	D	0.64	0.099	-0.13	0.258198889747161	0.33
CG43901	CG43689	0.59	0.099	-0.13	0.258198889747161	0.33
CG43901	Dll	0.56	0.099	-0.13	0.258198889747161	0.33
CG43901	sr	0.37	0.099	-0.13	0.258198889747161	0.33
CG43901	oc	0.34	0.099	-0.13	0.258198889747161	0.33
CG43901	tj	0.31	0.099	-0.13	0.258198889747161	0.33
CG43901	apt	0.26	0.099	-0.13	0.258198889747161	0.33
CG43901	Lim3	0.23	0.099	-0.13	0.258198889747161	0.33
CG43901	pros	0.11	0.099	-0.13	0.258198889747161	0.33
CG43901	dve	0.11	0.099	-0.13	0.258198889747161	0.33
CG43901	toy	0.08	0.099	-0.13	0.258198889747161	0.33
CG43901	Snoo	0.07	0.099	-0.13	0.258198889747161	0.33
CG42339	bab2	7.44	0.573	0.15	0.322776554577163	0.42
CG42339	Ets65A	6.97	0.573	0.15	0.322776554577163	0.42
CG42339	fru	4.05	0.573	0.15	0.322776554577163	0.42
CG42339	pros	3.82	0.573	0.15	0.322776554577163	0.42
CG42339	CG11294	3.5	0.573	0.15	0.322776554577163	0.42
CG42339	fd59A	3.29	0.573	0.15	0.322776554577163	0.42
CG42339	lov	2.7	0.573	0.15	0.322776554577163	0.42
CG42339	CG11085	2.39	0.573	0.15	0.322776554577163	0.42
CG42339	bab1	1.94	0.573	0.15	0.322776554577163	0.42
CG42339	tsh	1.3	0.573	0.15	0.322776554577163	0.42
CG42339	CG3726	1.3	0.573	0.15	0.322776554577163	0.42
CG42339	NK7.1	1.27	0.573	0.15	0.322776554577163	0.42
CG42339	Vsx1	1.19	0.573	0.15	0.322776554577163	0.42
CG42339	br	1.01	0.573	0.15	0.322776554577163	0.42
CG42339	bsh	0.94	0.573	0.15	0.322776554577163	0.42
CG42339	D	0.86	0.573	0.15	0.322776554577163	0.42
CG42339	Atf3	0.68	0.573	0.15	0.322776554577163	0.42
CG42339	kn	0.68	0.573	0.15	0.322776554577163	0.42
CG42339	tup	0.55	0.573	0.15	0.322776554577163	0.42
CG42339	svp	0.51	0.573	0.15	0.322776554577163	0.42
CG42339	Sox102F	0.44	0.573	0.15	0.322776554577163	0.42
CG42339	vvl	0.24	0.573	0.15	0.322776554577163	0.42
CG42339	Lim3	0.19	0.573	0.15	0.322776554577163	0.42
CG42339	run	0.12	0.573	0.15	0.322776554577163	0.42
CG42339	zfh1	0.1	0.573	0.15	0.322776554577163	0.42
CG42339	Stat92E	0.1	0.573	0.15	0.322776554577163	0.42
CG42339	zfh2	0.09	0.573	0.15	0.322776554577163	0.42
CG42339	Camta	0.08	0.573	0.15	0.322776554577163	0.42
CG42339	apt	0.06	0.573	0.15	0.322776554577163	0.42
CG42339	foxo	0.05	0.573	0.15	0.322776554577163	0.42
CG2061	hbn	7.32	0.167	-0.07	0.179487179487179	0.85
CG2061	ap	5.07	0.167	-0.07	0.179487179487179	0.85
CG2061	foxo	3.33	0.167	-0.07	0.179487179487179	0.85
CG2061	toy	3.13	0.167	-0.07	0.179487179487179	0.85
CG2061	ab	3.03	0.167	-0.07	0.179487179487179	0.85
CG2061	bab1	2.62	0.167	-0.07	0.179487179487179	0.85
CG2061	Vsx1	2.09	0.167	-0.07	0.179487179487179	0.85
CG2061	apt	1.79	0.167	-0.07	0.179487179487179	0.85
CG2061	dve	1.49	0.167	-0.07	0.179487179487179	0.85
CG2061	scro	1.13	0.167	-0.07	0.179487179487179	0.85
CG2061	svp	0.75	0.167	-0.07	0.179487179487179	0.85
CG2061	zfh1	0.67	0.167	-0.07	0.179487179487179	0.85
CG2061	noc	0.6	0.167	-0.07	0.179487179487179	0.85
CG2061	oc	0.58	0.167	-0.07	0.179487179487179	0.85
CG2061	sim	0.35	0.167	-0.07	0.179487179487179	0.85
CG2061	fru	0.33	0.167	-0.07	0.179487179487179	0.85
CG2061	TfAP-2	0.23	0.167	-0.07	0.179487179487179	0.85
CG2061	CG4328	0.17	0.167	-0.07	0.179487179487179	0.85
CG2061	Lim3	0.15	0.167	-0.07	0.179487179487179	0.85
CG2061	CG9650	0.1	0.167	-0.07	0.179487179487179	0.85
CG2061	Camta	0.01	0.167	-0.07	0.179487179487179	0.85
CG2061	RunxB	-0.01	0.167	-0.07	0.179487179487179	0.85
CG2061	dmrt99B	-0.04	0.167	-0.07	0.179487179487179	0.85
CG2061	hth	-0.09	0.167	-0.07	0.179487179487179	0.85
CG2061	D	-0.37	0.167	-0.07	0.179487179487179	0.85
CG2061	fkh	-0.49	0.167	-0.07	0.179487179487179	0.85
CG2061	pros	-0.49	0.167	-0.07	0.179487179487179	0.85
CG2061	CG34340	-0.52	0.167	-0.07	0.179487179487179	0.85
CG2061	dm	-0.53	0.167	-0.07	0.179487179487179	0.85
CG2061	danr	-0.6	0.167	-0.07	0.179487179487179	0.85
Rpt3	hth	2.95	0.08	0.31	0.53748384988657	0.69
Rpt3	sr	2.38	0.08	0.31	0.53748384988657	0.69
Rpt3	CG3726	2.34	0.08	0.31	0.53748384988657	0.69
Rpt3	dve	2.22	0.08	0.31	0.53748384988657	0.69
Rpt3	dac	2.07	0.08	0.31	0.53748384988657	0.69
Rpt3	vfl	1.65	0.08	0.31	0.53748384988657	0.69
Rpt3	bab2	1.44	0.08	0.31	0.53748384988657	0.69
Rpt3	fd59A	1.3	0.08	0.31	0.53748384988657	0.69
Rpt3	hbn	1.25	0.08	0.31	0.53748384988657	0.69
Rpt3	erm	0.99	0.08	0.31	0.53748384988657	0.69
Rpt3	tj	0.93	0.08	0.31	0.53748384988657	0.69
Rpt3	dm	0.56	0.08	0.31	0.53748384988657	0.69
Rpt3	Vsx2	0.54	0.08	0.31	0.53748384988657	0.69
Rpt3	ham	0.52	0.08	0.31	0.53748384988657	0.69
Rpt3	Sox21b	0.49	0.08	0.31	0.53748384988657	0.69
Rpt3	aop	0.35	0.08	0.31	0.53748384988657	0.69
Rpt3	apt	0.34	0.08	0.31	0.53748384988657	0.69
Rpt3	Sox102F	0.28	0.08	0.31	0.53748384988657	0.69
Rpt3	D	0.16	0.08	0.31	0.53748384988657	0.69
Rpt3	SoxN	0.12	0.08	0.31	0.53748384988657	0.69
Rpt3	vvl	0.1	0.08	0.31	0.53748384988657	0.69
Rpt3	Hmx	0.02	0.08	0.31	0.53748384988657	0.69
Rpt3	TfAP-2	-0.07	0.08	0.31	0.53748384988657	0.69
Rpt3	pros	-0.21	0.08	0.31	0.53748384988657	0.69
Rpt3	CG32105	-0.27	0.08	0.31	0.53748384988657	0.69
Rpt3	Ets65A	-0.28	0.08	0.31	0.53748384988657	0.69
Rpt3	Lim3	-0.31	0.08	0.31	0.53748384988657	0.69
Rpt3	tup	-0.41	0.08	0.31	0.53748384988657	0.69
Rpt3	scro	-0.51	0.08	0.31	0.53748384988657	0.69
Rpt3	noc	-0.56	0.08	0.31	0.53748384988657	0.69
CG18292	run	2.86	0.099	-0.05	0.29277002188456	0.55
CG18292	Sox102F	2.72	0.099	-0.05	0.29277002188456	0.55
CG18292	ey	2.7	0.099	-0.05	0.29277002188456	0.55
CG18292	toy	2.2	0.099	-0.05	0.29277002188456	0.55
CG18292	vvl	1.98	0.099	-0.05	0.29277002188456	0.55
CG18292	vfl	1.73	0.099	-0.05	0.29277002188456	0.55
CG18292	bi	1.63	0.099	-0.05	0.29277002188456	0.55
CG18292	CG32105	1.45	0.099	-0.05	0.29277002188456	0.55
CG18292	CG32532	1.45	0.099	-0.05	0.29277002188456	0.55
CG18292	Stat92E	1.37	0.099	-0.05	0.29277002188456	0.55
CG18292	danr	1.34	0.099	-0.05	0.29277002188456	0.55
CG18292	Camta	1.27	0.099	-0.05	0.29277002188456	0.55
CG18292	CG43689	1.07	0.099	-0.05	0.29277002188456	0.55
CG18292	Awh	1.06	0.099	-0.05	0.29277002188456	0.55
CG18292	CG9650	1.05	0.099	-0.05	0.29277002188456	0.55
CG18292	foxo	1.05	0.099	-0.05	0.29277002188456	0.55
CG18292	Hmx	0.96	0.099	-0.05	0.29277002188456	0.55
CG18292	oc	0.95	0.099	-0.05	0.29277002188456	0.55
CG18292	SoxN	0.94	0.099	-0.05	0.29277002188456	0.55
CG18292	dmrt99B	0.47	0.099	-0.05	0.29277002188456	0.55
CG18292	erm	0.44	0.099	-0.05	0.29277002188456	0.55
CG18292	CG11085	0.37	0.099	-0.05	0.29277002188456	0.55
CG18292	pros	0.33	0.099	-0.05	0.29277002188456	0.55
CG18292	elB	0.19	0.099	-0.05	0.29277002188456	0.55
CG18292	sr	0.08	0.099	-0.05	0.29277002188456	0.55
CG18292	hth	0.05	0.099	-0.05	0.29277002188456	0.55
CG18292	dac	0	0.099	-0.05	0.29277002188456	0.55
CG18292	NK7.1	-0.08	0.099	-0.05	0.29277002188456	0.55
CG18292	svp	-0.2	0.099	-0.05	0.29277002188456	0.55
CG18292	CG3726	-0.21	0.099	-0.05	0.29277002188456	0.55
Ran	dm	12.11	0.153	-0.06	0.2	0.28
Ran	rn	7.66	0.153	-0.06	0.2	0.28
Ran	CG3726	4.84	0.153	-0.06	0.2	0.28
Ran	ey	4.18	0.153	-0.06	0.2	0.28
Ran	hbn	3.05	0.153	-0.06	0.2	0.28
Ran	dac	2.39	0.153	-0.06	0.2	0.28
Ran	pros	2.24	0.153	-0.06	0.2	0.28
Ran	svp	2.07	0.153	-0.06	0.2	0.28
Ran	Awh	1.96	0.153	-0.06	0.2	0.28
Ran	danr	1.89	0.153	-0.06	0.2	0.28
Ran	SoxN	1.44	0.153	-0.06	0.2	0.28
Ran	bab2	1.28	0.153	-0.06	0.2	0.28
Ran	tup	1.26	0.153	-0.06	0.2	0.28
Ran	kn	1.19	0.153	-0.06	0.2	0.28
Ran	apt	1.01	0.153	-0.06	0.2	0.28
Ran	NK7.1	0.88	0.153	-0.06	0.2	0.28
Ran	CG11085	0.84	0.153	-0.06	0.2	0.28
Ran	scro	0.79	0.153	-0.06	0.2	0.28
Ran	dmrt99B	0.73	0.153	-0.06	0.2	0.28
Ran	tj	0.46	0.153	-0.06	0.2	0.28
Ran	erm	0.39	0.153	-0.06	0.2	0.28
Ran	sim	0.34	0.153	-0.06	0.2	0.28
Ran	Atf3	0.18	0.153	-0.06	0.2	0.28
Ran	RunxB	0.14	0.153	-0.06	0.2	0.28
Ran	tsh	0.09	0.153	-0.06	0.2	0.28
Ran	hth	0.03	0.153	-0.06	0.2	0.28
Ran	noc	0.02	0.153	-0.06	0.2	0.28
Ran	oc	-0.03	0.153	-0.06	0.2	0.28
Ran	ap	-0.09	0.153	-0.06	0.2	0.28
Ran	foxo	-0.13	0.153	-0.06	0.2	0.28
CG44422	zfh1	5.91	0.513	0.07	0.363696483726654	0.74
CG44422	Vsx1	4.78	0.513	0.07	0.363696483726654	0.74
CG44422	TfAP-2	4.07	0.513	0.07	0.363696483726654	0.74
CG44422	Atf3	3.93	0.513	0.07	0.363696483726654	0.74
CG44422	Stat92E	3.91	0.513	0.07	0.363696483726654	0.74
CG44422	vfl	3.56	0.513	0.07	0.363696483726654	0.74
CG44422	scro	3.02	0.513	0.07	0.363696483726654	0.74
CG44422	SoxN	2.59	0.513	0.07	0.363696483726654	0.74
CG44422	Vsx2	2.48	0.513	0.07	0.363696483726654	0.74
CG44422	dm	2.42	0.513	0.07	0.363696483726654	0.74
CG44422	aop	2.11	0.513	0.07	0.363696483726654	0.74
CG44422	Awh	1.88	0.513	0.07	0.363696483726654	0.74
CG44422	dve	1.63	0.513	0.07	0.363696483726654	0.74
CG44422	danr	1.55	0.513	0.07	0.363696483726654	0.74
CG44422	tup	1.33	0.513	0.07	0.363696483726654	0.74
CG44422	bab2	1.27	0.513	0.07	0.363696483726654	0.74
CG44422	Sox102F	1.02	0.513	0.07	0.363696483726654	0.74
CG44422	bsh	0.96	0.513	0.07	0.363696483726654	0.74
CG44422	br	0.76	0.513	0.07	0.363696483726654	0.74
CG44422	Dll	0.71	0.513	0.07	0.363696483726654	0.74
CG44422	hth	0.7	0.513	0.07	0.363696483726654	0.74
CG44422	Lim3	0.65	0.513	0.07	0.363696483726654	0.74
CG44422	fkh	0.64	0.513	0.07	0.363696483726654	0.74
CG44422	pdm3	0.63	0.513	0.07	0.363696483726654	0.74
CG44422	NK7.1	0.6	0.513	0.07	0.363696483726654	0.74
CG44422	CG32532	0.58	0.513	0.07	0.363696483726654	0.74
CG44422	foxo	0.52	0.513	0.07	0.363696483726654	0.74
CG44422	ap	0.47	0.513	0.07	0.363696483726654	0.74
CG44422	hbn	0.44	0.513	0.07	0.363696483726654	0.74
CG44422	ham	0.36	0.513	0.07	0.363696483726654	0.74
CG1657	Hmx	5.92	0.041	-0.17	-0.0666666666666667	0.94
CG1657	fd59A	5.22	0.041	-0.17	-0.0666666666666667	0.94
CG1657	Dll	5.11	0.041	-0.17	-0.0666666666666667	0.94
CG1657	NK7.1	4.7	0.041	-0.17	-0.0666666666666667	0.94
CG1657	pros	3.8	0.041	-0.17	-0.0666666666666667	0.94
CG1657	bab2	3.63	0.041	-0.17	-0.0666666666666667	0.94
CG1657	foxo	3.45	0.041	-0.17	-0.0666666666666667	0.94
CG1657	elB	2.88	0.041	-0.17	-0.0666666666666667	0.94
CG1657	Lim3	2.85	0.041	-0.17	-0.0666666666666667	0.94
CG1657	CG32105	2.61	0.041	-0.17	-0.0666666666666667	0.94
CG1657	ab	2.38	0.041	-0.17	-0.0666666666666667	0.94
CG1657	pdm3	2.15	0.041	-0.17	-0.0666666666666667	0.94
CG1657	aop	2.11	0.041	-0.17	-0.0666666666666667	0.94
CG1657	CG4328	1.95	0.041	-0.17	-0.0666666666666667	0.94
CG1657	CG32532	1.58	0.041	-0.17	-0.0666666666666667	0.94
CG1657	ct	1.54	0.041	-0.17	-0.0666666666666667	0.94
CG1657	SoxN	1.37	0.041	-0.17	-0.0666666666666667	0.94
CG1657	ey	1.33	0.041	-0.17	-0.0666666666666667	0.94
CG1657	erm	1.18	0.041	-0.17	-0.0666666666666667	0.94
CG1657	sr	1.12	0.041	-0.17	-0.0666666666666667	0.94
CG1657	bsh	1.06	0.041	-0.17	-0.0666666666666667	0.94
CG1657	Vsx2	1.04	0.041	-0.17	-0.0666666666666667	0.94
CG1657	Atf3	0.88	0.041	-0.17	-0.0666666666666667	0.94
CG1657	Snoo	0.87	0.041	-0.17	-0.0666666666666667	0.94
CG1657	dm	0.71	0.041	-0.17	-0.0666666666666667	0.94
CG1657	hbn	0.58	0.041	-0.17	-0.0666666666666667	0.94
CG1657	Stat92E	0.49	0.041	-0.17	-0.0666666666666667	0.94
CG1657	hth	0.43	0.041	-0.17	-0.0666666666666667	0.94
CG1657	dve	0.3	0.041	-0.17	-0.0666666666666667	0.94
CG1657	CG11294	0.3	0.041	-0.17	-0.0666666666666667	0.94
CG34348	CG11085	5.37	0.12	-0.26	0.149071198499986	0.18
CG34348	fru	3.93	0.12	-0.26	0.149071198499986	0.18
CG34348	Stat92E	3.35	0.12	-0.26	0.149071198499986	0.18
CG34348	pdm3	3	0.12	-0.26	0.149071198499986	0.18
CG34348	TfAP-2	2.76	0.12	-0.26	0.149071198499986	0.18
CG34348	D	1.8	0.12	-0.26	0.149071198499986	0.18
CG34348	run	1.41	0.12	-0.26	0.149071198499986	0.18
CG34348	kn	1.34	0.12	-0.26	0.149071198499986	0.18
CG34348	zfh2	1.17	0.12	-0.26	0.149071198499986	0.18
CG34348	CG9650	1.07	0.12	-0.26	0.149071198499986	0.18
CG34348	bab1	1.01	0.12	-0.26	0.149071198499986	0.18
CG34348	zfh1	0.96	0.12	-0.26	0.149071198499986	0.18
CG34348	Awh	0.8	0.12	-0.26	0.149071198499986	0.18
CG34348	noc	0.72	0.12	-0.26	0.149071198499986	0.18
CG34348	CG9932	0.63	0.12	-0.26	0.149071198499986	0.18
CG34348	elB	0.63	0.12	-0.26	0.149071198499986	0.18
CG34348	erm	0.59	0.12	-0.26	0.149071198499986	0.18
CG34348	br	0.58	0.12	-0.26	0.149071198499986	0.18
CG34348	CG32532	0.57	0.12	-0.26	0.149071198499986	0.18
CG34348	ham	0.57	0.12	-0.26	0.149071198499986	0.18
CG34348	Lim3	0.55	0.12	-0.26	0.149071198499986	0.18
CG34348	danr	0.54	0.12	-0.26	0.149071198499986	0.18
CG34348	bi	0.31	0.12	-0.26	0.149071198499986	0.18
CG34348	Snoo	0.29	0.12	-0.26	0.149071198499986	0.18
CG34348	Dll	0.29	0.12	-0.26	0.149071198499986	0.18
CG34348	lov	0.24	0.12	-0.26	0.149071198499986	0.18
CG34348	RunxB	0.07	0.12	-0.26	0.149071198499986	0.18
CG34348	aop	-0.09	0.12	-0.26	0.149071198499986	0.18
CG34348	ap	-0.14	0.12	-0.26	0.149071198499986	0.18
CG34348	dac	-0.18	0.12	-0.26	0.149071198499986	0.18
CG1597	fru	10.03	0.144	-0.12	0.382970843102535	0.58
CG1597	apt	5.15	0.144	-0.12	0.382970843102535	0.58
CG1597	Snoo	4.82	0.144	-0.12	0.382970843102535	0.58
CG1597	Lim3	3.92	0.144	-0.12	0.382970843102535	0.58
CG1597	TfAP-2	3.3	0.144	-0.12	0.382970843102535	0.58
CG1597	fkh	2.69	0.144	-0.12	0.382970843102535	0.58
CG1597	foxo	2.61	0.144	-0.12	0.382970843102535	0.58
CG1597	dmrt99B	2.21	0.144	-0.12	0.382970843102535	0.58
CG1597	CG11085	1.98	0.144	-0.12	0.382970843102535	0.58
CG1597	lov	1.75	0.144	-0.12	0.382970843102535	0.58
CG1597	Atf3	1.45	0.144	-0.12	0.382970843102535	0.58
CG1597	zfh1	1.33	0.144	-0.12	0.382970843102535	0.58
CG1597	CG4328	1.24	0.144	-0.12	0.382970843102535	0.58
CG1597	D	1.23	0.144	-0.12	0.382970843102535	0.58
CG1597	vvl	1.17	0.144	-0.12	0.382970843102535	0.58
CG1597	ct	1.07	0.144	-0.12	0.382970843102535	0.58
CG1597	CG32532	1.05	0.144	-0.12	0.382970843102535	0.58
CG1597	mirr	0.82	0.144	-0.12	0.382970843102535	0.58
CG1597	bsh	0.8	0.144	-0.12	0.382970843102535	0.58
CG1597	Vsx1	0.78	0.144	-0.12	0.382970843102535	0.58
CG1597	CG3726	0.77	0.144	-0.12	0.382970843102535	0.58
CG1597	Hmx	0.66	0.144	-0.12	0.382970843102535	0.58
CG1597	Dll	0.61	0.144	-0.12	0.382970843102535	0.58
CG1597	Stat92E	0.39	0.144	-0.12	0.382970843102535	0.58
CG1597	noc	0.32	0.144	-0.12	0.382970843102535	0.58
CG1597	ab	0.24	0.144	-0.12	0.382970843102535	0.58
CG1597	dm	0.19	0.144	-0.12	0.382970843102535	0.58
CG1597	Camta	0.17	0.144	-0.12	0.382970843102535	0.58
CG1597	oc	0.15	0.144	-0.12	0.382970843102535	0.58
CG1597	sr	0.15	0.144	-0.12	0.382970843102535	0.58
dsh	scro	3.98	0.083	-0.27	0.377964473009227	0.26
dsh	CG32105	3.34	0.083	-0.27	0.377964473009227	0.26
dsh	Vsx2	2.98	0.083	-0.27	0.377964473009227	0.26
dsh	Atf3	2.53	0.083	-0.27	0.377964473009227	0.26
dsh	mirr	2.48	0.083	-0.27	0.377964473009227	0.26
dsh	hbn	2.06	0.083	-0.27	0.377964473009227	0.26
dsh	ab	2.01	0.083	-0.27	0.377964473009227	0.26
dsh	CG11294	1.59	0.083	-0.27	0.377964473009227	0.26
dsh	dac	1.57	0.083	-0.27	0.377964473009227	0.26
dsh	pdm3	1.23	0.083	-0.27	0.377964473009227	0.26
dsh	rn	1.2	0.083	-0.27	0.377964473009227	0.26
dsh	br	1.18	0.083	-0.27	0.377964473009227	0.26
dsh	CG34340	1.04	0.083	-0.27	0.377964473009227	0.26
dsh	NK7.1	1.02	0.083	-0.27	0.377964473009227	0.26
dsh	tsh	0.97	0.083	-0.27	0.377964473009227	0.26
dsh	dve	0.8	0.083	-0.27	0.377964473009227	0.26
dsh	foxo	0.77	0.083	-0.27	0.377964473009227	0.26
dsh	apt	0.73	0.083	-0.27	0.377964473009227	0.26
dsh	RunxB	0.69	0.083	-0.27	0.377964473009227	0.26
dsh	bab2	0.64	0.083	-0.27	0.377964473009227	0.26
dsh	vvl	0.64	0.083	-0.27	0.377964473009227	0.26
dsh	Ets65A	0.63	0.083	-0.27	0.377964473009227	0.26
dsh	ey	0.4	0.083	-0.27	0.377964473009227	0.26
dsh	Awh	0.28	0.083	-0.27	0.377964473009227	0.26
dsh	run	0.26	0.083	-0.27	0.377964473009227	0.26
dsh	noc	0.25	0.083	-0.27	0.377964473009227	0.26
dsh	CG4328	0.24	0.083	-0.27	0.377964473009227	0.26
dsh	TfAP-2	0.16	0.083	-0.27	0.377964473009227	0.26
dsh	tj	0.09	0.083	-0.27	0.377964473009227	0.26
dsh	bsh	0.02	0.083	-0.27	0.377964473009227	0.26
hop	aop	4.94	0.097	-0.03	0.53748384988657	0.44
hop	CG4328	4.28	0.097	-0.03	0.53748384988657	0.44
hop	Hmx	4.24	0.097	-0.03	0.53748384988657	0.44
hop	NK7.1	3.67	0.097	-0.03	0.53748384988657	0.44
hop	D	3.32	0.097	-0.03	0.53748384988657	0.44
hop	CG32532	2.57	0.097	-0.03	0.53748384988657	0.44
hop	zfh1	2.09	0.097	-0.03	0.53748384988657	0.44
hop	Sox102F	2.03	0.097	-0.03	0.53748384988657	0.44
hop	RunxB	1.97	0.097	-0.03	0.53748384988657	0.44
hop	pdm3	1.68	0.097	-0.03	0.53748384988657	0.44
hop	mirr	1.65	0.097	-0.03	0.53748384988657	0.44
hop	tj	1.59	0.097	-0.03	0.53748384988657	0.44
hop	Stat92E	1.16	0.097	-0.03	0.53748384988657	0.44
hop	CG9932	1.06	0.097	-0.03	0.53748384988657	0.44
hop	hth	1	0.097	-0.03	0.53748384988657	0.44
hop	erm	0.82	0.097	-0.03	0.53748384988657	0.44
hop	sim	0.81	0.097	-0.03	0.53748384988657	0.44
hop	CG11085	0.6	0.097	-0.03	0.53748384988657	0.44
hop	rn	0.57	0.097	-0.03	0.53748384988657	0.44
hop	zfh2	0.5	0.097	-0.03	0.53748384988657	0.44
hop	Snoo	0.5	0.097	-0.03	0.53748384988657	0.44
hop	bsh	0.47	0.097	-0.03	0.53748384988657	0.44
hop	ey	0.36	0.097	-0.03	0.53748384988657	0.44
hop	danr	0.35	0.097	-0.03	0.53748384988657	0.44
hop	elB	0.25	0.097	-0.03	0.53748384988657	0.44
hop	vvl	0.25	0.097	-0.03	0.53748384988657	0.44
hop	hbn	0.2	0.097	-0.03	0.53748384988657	0.44
hop	dmrt99B	0.15	0.097	-0.03	0.53748384988657	0.44
hop	svp	0.06	0.097	-0.03	0.53748384988657	0.44
hop	foxo	0.04	0.097	-0.03	0.53748384988657	0.44
CG43155	CG11085	5.3	0.345	-0.14	0.2	0.18
CG43155	noc	3.88	0.345	-0.14	0.2	0.18
CG43155	Dll	1.82	0.345	-0.14	0.2	0.18
CG43155	dm	1.62	0.345	-0.14	0.2	0.18
CG43155	CG43689	1.48	0.345	-0.14	0.2	0.18
CG43155	fkh	1.42	0.345	-0.14	0.2	0.18
CG43155	CG11294	1.39	0.345	-0.14	0.2	0.18
CG43155	SoxN	1.34	0.345	-0.14	0.2	0.18
CG43155	Vsx2	1.32	0.345	-0.14	0.2	0.18
CG43155	sr	1.28	0.345	-0.14	0.2	0.18
CG43155	bsh	1.26	0.345	-0.14	0.2	0.18
CG43155	Snoo	1.12	0.345	-0.14	0.2	0.18
CG43155	ap	1.06	0.345	-0.14	0.2	0.18
CG43155	dve	0.9	0.345	-0.14	0.2	0.18
CG43155	zfh2	0.88	0.345	-0.14	0.2	0.18
CG43155	kn	0.83	0.345	-0.14	0.2	0.18
CG43155	CG32532	0.81	0.345	-0.14	0.2	0.18
CG43155	fd59A	0.66	0.345	-0.14	0.2	0.18
CG43155	ey	0.62	0.345	-0.14	0.2	0.18
CG43155	CG32105	0.61	0.345	-0.14	0.2	0.18
CG43155	Camta	0.61	0.345	-0.14	0.2	0.18
CG43155	lov	0.59	0.345	-0.14	0.2	0.18
CG43155	aop	0.57	0.345	-0.14	0.2	0.18
CG43155	apt	0.55	0.345	-0.14	0.2	0.18
CG43155	sim	0.49	0.345	-0.14	0.2	0.18
CG43155	vfl	0.38	0.345	-0.14	0.2	0.18
CG43155	NK7.1	0.34	0.345	-0.14	0.2	0.18
CG43155	CG9650	0.26	0.345	-0.14	0.2	0.18
CG43155	fru	0.24	0.345	-0.14	0.2	0.18
CG43155	CG34340	0.2	0.345	-0.14	0.2	0.18
CG1749	Sox21b	10.49	0.057	0.11	0.29277002188456	0.61
CG1749	Sox102F	4.77	0.057	0.11	0.29277002188456	0.61
CG1749	ct	4.54	0.057	0.11	0.29277002188456	0.61
CG1749	fru	2.74	0.057	0.11	0.29277002188456	0.61
CG1749	run	2.22	0.057	0.11	0.29277002188456	0.61
CG1749	vvl	1.83	0.057	0.11	0.29277002188456	0.61
CG1749	dmrt99B	1.31	0.057	0.11	0.29277002188456	0.61
CG1749	pdm3	1.25	0.057	0.11	0.29277002188456	0.61
CG1749	Awh	1.07	0.057	0.11	0.29277002188456	0.61
CG1749	danr	1.05	0.057	0.11	0.29277002188456	0.61
CG1749	CG32532	1.03	0.057	0.11	0.29277002188456	0.61
CG1749	CG34340	1.02	0.057	0.11	0.29277002188456	0.61
CG1749	oc	1	0.057	0.11	0.29277002188456	0.61
CG1749	tsh	0.99	0.057	0.11	0.29277002188456	0.61
CG1749	bab1	0.86	0.057	0.11	0.29277002188456	0.61
CG1749	scro	0.32	0.057	0.11	0.29277002188456	0.61
CG1749	CG9650	0.27	0.057	0.11	0.29277002188456	0.61
CG1749	toy	0.23	0.057	0.11	0.29277002188456	0.61
CG1749	lov	0.12	0.057	0.11	0.29277002188456	0.61
CG1749	fd59A	0.11	0.057	0.11	0.29277002188456	0.61
CG1749	CG3726	0.09	0.057	0.11	0.29277002188456	0.61
CG1749	br	0.05	0.057	0.11	0.29277002188456	0.61
CG1749	CG32105	0.04	0.057	0.11	0.29277002188456	0.61
CG1749	Hmx	0.03	0.057	0.11	0.29277002188456	0.61
CG1749	Dll	0.02	0.057	0.11	0.29277002188456	0.61
CG1749	Snoo	-0.08	0.057	0.11	0.29277002188456	0.61
CG1749	dm	-0.08	0.057	0.11	0.29277002188456	0.61
CG1749	bsh	-0.11	0.057	0.11	0.29277002188456	0.61
CG1749	ap	-0.14	0.057	0.11	0.29277002188456	0.61
CG1749	sr	-0.21	0.057	0.11	0.29277002188456	0.61
RpII215	Sox102F	6.35	0.109	-0.4	0.174077655955698	0.42
RpII215	ap	3.83	0.109	-0.4	0.174077655955698	0.42
RpII215	sim	2.97	0.109	-0.4	0.174077655955698	0.42
RpII215	CG32105	2.33	0.109	-0.4	0.174077655955698	0.42
RpII215	noc	2.27	0.109	-0.4	0.174077655955698	0.42
RpII215	lov	1.91	0.109	-0.4	0.174077655955698	0.42
RpII215	mirr	1.82	0.109	-0.4	0.174077655955698	0.42
RpII215	apt	1.73	0.109	-0.4	0.174077655955698	0.42
RpII215	fd59A	1.61	0.109	-0.4	0.174077655955698	0.42
RpII215	Hmx	1.37	0.109	-0.4	0.174077655955698	0.42
RpII215	TfAP-2	1.34	0.109	-0.4	0.174077655955698	0.42
RpII215	CG11294	1.16	0.109	-0.4	0.174077655955698	0.42
RpII215	Lim3	0.97	0.109	-0.4	0.174077655955698	0.42
RpII215	toy	0.97	0.109	-0.4	0.174077655955698	0.42
RpII215	Awh	0.96	0.109	-0.4	0.174077655955698	0.42
RpII215	ab	0.92	0.109	-0.4	0.174077655955698	0.42
RpII215	svp	0.84	0.109	-0.4	0.174077655955698	0.42
RpII215	Vsx2	0.81	0.109	-0.4	0.174077655955698	0.42
RpII215	vfl	0.78	0.109	-0.4	0.174077655955698	0.42
RpII215	run	0.74	0.109	-0.4	0.174077655955698	0.42
RpII215	bab2	0.59	0.109	-0.4	0.174077655955698	0.42
RpII215	zfh2	0.49	0.109	-0.4	0.174077655955698	0.42
RpII215	RunxB	0.46	0.109	-0.4	0.174077655955698	0.42
RpII215	elB	0.44	0.109	-0.4	0.174077655955698	0.42
RpII215	danr	0.42	0.109	-0.4	0.174077655955698	0.42
RpII215	pdm3	0.41	0.109	-0.4	0.174077655955698	0.42
RpII215	hbn	0.32	0.109	-0.4	0.174077655955698	0.42
RpII215	NK7.1	0.29	0.109	-0.4	0.174077655955698	0.42
RpII215	bi	0.21	0.109	-0.4	0.174077655955698	0.42
RpII215	Atf3	0.14	0.109	-0.4	0.174077655955698	0.42
CG1703	vvl	3.96	0.085	-0.18	0.254823595718813	0.25
CG1703	CG11294	3.19	0.085	-0.18	0.254823595718813	0.25
CG1703	CG9650	2.69	0.085	-0.18	0.254823595718813	0.25
CG1703	bab1	2.66	0.085	-0.18	0.254823595718813	0.25
CG1703	bab2	2.6	0.085	-0.18	0.254823595718813	0.25
CG1703	CG9932	2.5	0.085	-0.18	0.254823595718813	0.25
CG1703	hbn	2.44	0.085	-0.18	0.254823595718813	0.25
CG1703	lov	2.44	0.085	-0.18	0.254823595718813	0.25
CG1703	Atf3	2.42	0.085	-0.18	0.254823595718813	0.25
CG1703	scro	2.22	0.085	-0.18	0.254823595718813	0.25
CG1703	dve	1.89	0.085	-0.18	0.254823595718813	0.25
CG1703	RunxB	1.84	0.085	-0.18	0.254823595718813	0.25
CG1703	noc	1.83	0.085	-0.18	0.254823595718813	0.25
CG1703	ct	1.58	0.085	-0.18	0.254823595718813	0.25
CG1703	elB	1.44	0.085	-0.18	0.254823595718813	0.25
CG1703	Snoo	1.42	0.085	-0.18	0.254823595718813	0.25
CG1703	fru	1.36	0.085	-0.18	0.254823595718813	0.25
CG1703	Camta	1.28	0.085	-0.18	0.254823595718813	0.25
CG1703	Awh	1.16	0.085	-0.18	0.254823595718813	0.25
CG1703	bsh	1.06	0.085	-0.18	0.254823595718813	0.25
CG1703	foxo	0.9	0.085	-0.18	0.254823595718813	0.25
CG1703	dm	0.89	0.085	-0.18	0.254823595718813	0.25
CG1703	SoxN	0.81	0.085	-0.18	0.254823595718813	0.25
CG1703	NK7.1	0.65	0.085	-0.18	0.254823595718813	0.25
CG1703	tsh	0.62	0.085	-0.18	0.254823595718813	0.25
CG1703	toy	0.48	0.085	-0.18	0.254823595718813	0.25
CG1703	Vsx2	0.46	0.085	-0.18	0.254823595718813	0.25
CG1703	ey	0.45	0.085	-0.18	0.254823595718813	0.25
CG1703	hth	0.44	0.085	-0.18	0.254823595718813	0.25
CG1703	run	0.29	0.085	-0.18	0.254823595718813	0.25
Ptp10D	danr	4.78	0.423	0.36	0.230769230769231	0.16
Ptp10D	tsh	2.38	0.423	0.36	0.230769230769231	0.16
Ptp10D	fd59A	1.55	0.423	0.36	0.230769230769231	0.16
Ptp10D	CG9932	1.42	0.423	0.36	0.230769230769231	0.16
Ptp10D	zfh2	1.38	0.423	0.36	0.230769230769231	0.16
Ptp10D	Vsx1	1.32	0.423	0.36	0.230769230769231	0.16
Ptp10D	noc	1.06	0.423	0.36	0.230769230769231	0.16
Ptp10D	run	1	0.423	0.36	0.230769230769231	0.16
Ptp10D	CG32532	0.98	0.423	0.36	0.230769230769231	0.16
Ptp10D	Atf3	0.72	0.423	0.36	0.230769230769231	0.16
Ptp10D	Camta	0.57	0.423	0.36	0.230769230769231	0.16
Ptp10D	bsh	0.47	0.423	0.36	0.230769230769231	0.16
Ptp10D	TfAP-2	0.38	0.423	0.36	0.230769230769231	0.16
Ptp10D	zfh1	0.14	0.423	0.36	0.230769230769231	0.16
Ptp10D	aop	0.13	0.423	0.36	0.230769230769231	0.16
Ptp10D	sr	0.12	0.423	0.36	0.230769230769231	0.16
Ptp10D	CG34340	0.12	0.423	0.36	0.230769230769231	0.16
Ptp10D	elB	0.05	0.423	0.36	0.230769230769231	0.16
Ptp10D	tj	-0.01	0.423	0.36	0.230769230769231	0.16
Ptp10D	Lim3	-0.07	0.423	0.36	0.230769230769231	0.16
Ptp10D	Sox21b	-0.12	0.423	0.36	0.230769230769231	0.16
Ptp10D	dve	-0.15	0.423	0.36	0.230769230769231	0.16
Ptp10D	CG11085	-0.16	0.423	0.36	0.230769230769231	0.16
Ptp10D	Ets65A	-0.17	0.423	0.36	0.230769230769231	0.16
Ptp10D	br	-0.37	0.423	0.36	0.230769230769231	0.16
Ptp10D	vvl	-0.38	0.423	0.36	0.230769230769231	0.16
Ptp10D	Snoo	-0.43	0.423	0.36	0.230769230769231	0.16
Ptp10D	ct	-0.55	0.423	0.36	0.230769230769231	0.16
Ptp10D	kn	-0.56	0.423	0.36	0.230769230769231	0.16
Ptp10D	svp	-0.7	0.423	0.36	0.230769230769231	0.16
PhKgamma	rn	4.61	0.174	-0.06	0.29277002188456	0.58
PhKgamma	Stat92E	3.82	0.174	-0.06	0.29277002188456	0.58
PhKgamma	run	2.79	0.174	-0.06	0.29277002188456	0.58
PhKgamma	Ets65A	2.06	0.174	-0.06	0.29277002188456	0.58
PhKgamma	sr	1.92	0.174	-0.06	0.29277002188456	0.58
PhKgamma	tup	1.85	0.174	-0.06	0.29277002188456	0.58
PhKgamma	RunxB	1.59	0.174	-0.06	0.29277002188456	0.58
PhKgamma	CG9650	1.49	0.174	-0.06	0.29277002188456	0.58
PhKgamma	elB	1.22	0.174	-0.06	0.29277002188456	0.58
PhKgamma	tsh	1.1	0.174	-0.06	0.29277002188456	0.58
PhKgamma	CG9932	1.09	0.174	-0.06	0.29277002188456	0.58
PhKgamma	br	1.03	0.174	-0.06	0.29277002188456	0.58
PhKgamma	mirr	0.93	0.174	-0.06	0.29277002188456	0.58
PhKgamma	dmrt99B	0.86	0.174	-0.06	0.29277002188456	0.58
PhKgamma	foxo	0.63	0.174	-0.06	0.29277002188456	0.58
PhKgamma	apt	0.59	0.174	-0.06	0.29277002188456	0.58
PhKgamma	TfAP-2	0.57	0.174	-0.06	0.29277002188456	0.58
PhKgamma	Sox102F	0.5	0.174	-0.06	0.29277002188456	0.58
PhKgamma	bsh	0.49	0.174	-0.06	0.29277002188456	0.58
PhKgamma	Dll	0.44	0.174	-0.06	0.29277002188456	0.58
PhKgamma	zfh1	0.17	0.174	-0.06	0.29277002188456	0.58
PhKgamma	Hmx	0.12	0.174	-0.06	0.29277002188456	0.58
PhKgamma	ap	0.11	0.174	-0.06	0.29277002188456	0.58
PhKgamma	erm	0.07	0.174	-0.06	0.29277002188456	0.58
PhKgamma	Camta	0.02	0.174	-0.06	0.29277002188456	0.58
PhKgamma	dve	0.02	0.174	-0.06	0.29277002188456	0.58
PhKgamma	CG32105	-0.04	0.174	-0.06	0.29277002188456	0.58
PhKgamma	hth	-0.17	0.174	-0.06	0.29277002188456	0.58
PhKgamma	lov	-0.19	0.174	-0.06	0.29277002188456	0.58
PhKgamma	scro	-0.21	0.174	-0.06	0.29277002188456	0.58
Amun	hth	5.72	0.061	-0.43	0.333333333333333	0.39
Amun	CG32532	5.52	0.061	-0.43	0.333333333333333	0.39
Amun	fru	3.08	0.061	-0.43	0.333333333333333	0.39
Amun	CG43689	2.92	0.061	-0.43	0.333333333333333	0.39
Amun	lov	2.64	0.061	-0.43	0.333333333333333	0.39
Amun	danr	2.36	0.061	-0.43	0.333333333333333	0.39
Amun	CG34340	1.26	0.061	-0.43	0.333333333333333	0.39
Amun	fkh	1.25	0.061	-0.43	0.333333333333333	0.39
Amun	Camta	1.14	0.061	-0.43	0.333333333333333	0.39
Amun	rn	0.88	0.061	-0.43	0.333333333333333	0.39
Amun	bab1	0.73	0.061	-0.43	0.333333333333333	0.39
Amun	CG9650	0.72	0.061	-0.43	0.333333333333333	0.39
Amun	mirr	0.57	0.061	-0.43	0.333333333333333	0.39
Amun	D	0.3	0.061	-0.43	0.333333333333333	0.39
Amun	tup	0.29	0.061	-0.43	0.333333333333333	0.39
Amun	tsh	0.25	0.061	-0.43	0.333333333333333	0.39
Amun	aop	0.25	0.061	-0.43	0.333333333333333	0.39
Amun	run	0.24	0.061	-0.43	0.333333333333333	0.39
Amun	noc	0.15	0.061	-0.43	0.333333333333333	0.39
Amun	CG11294	0.15	0.061	-0.43	0.333333333333333	0.39
Amun	elB	0.14	0.061	-0.43	0.333333333333333	0.39
Amun	erm	0.13	0.061	-0.43	0.333333333333333	0.39
Amun	CG32105	0.12	0.061	-0.43	0.333333333333333	0.39
Amun	Lim3	0.1	0.061	-0.43	0.333333333333333	0.39
Amun	dm	0.09	0.061	-0.43	0.333333333333333	0.39
Amun	Hmx	0.08	0.061	-0.43	0.333333333333333	0.39
Amun	vvl	0.07	0.061	-0.43	0.333333333333333	0.39
Amun	dmrt99B	0.05	0.061	-0.43	0.333333333333333	0.39
Amun	dac	0.05	0.061	-0.43	0.333333333333333	0.39
Amun	apt	-0.02	0.061	-0.43	0.333333333333333	0.39
Tango10	CG11294	5.58	0.068	-0.01	0.174077655955698	0.27
Tango10	svp	5.14	0.068	-0.01	0.174077655955698	0.27
Tango10	TfAP-2	2.78	0.068	-0.01	0.174077655955698	0.27
Tango10	CG9932	2.6	0.068	-0.01	0.174077655955698	0.27
Tango10	sr	2.12	0.068	-0.01	0.174077655955698	0.27
Tango10	toy	1.99	0.068	-0.01	0.174077655955698	0.27
Tango10	ap	1.97	0.068	-0.01	0.174077655955698	0.27
Tango10	Camta	1.36	0.068	-0.01	0.174077655955698	0.27
Tango10	sim	1.25	0.068	-0.01	0.174077655955698	0.27
Tango10	vvl	1.05	0.068	-0.01	0.174077655955698	0.27
Tango10	dm	0.78	0.068	-0.01	0.174077655955698	0.27
Tango10	bab1	0.64	0.068	-0.01	0.174077655955698	0.27
Tango10	elB	0.63	0.068	-0.01	0.174077655955698	0.27
Tango10	ham	0.61	0.068	-0.01	0.174077655955698	0.27
Tango10	dac	0.55	0.068	-0.01	0.174077655955698	0.27
Tango10	Dll	0.47	0.068	-0.01	0.174077655955698	0.27
Tango10	Snoo	0.46	0.068	-0.01	0.174077655955698	0.27
Tango10	mirr	0.42	0.068	-0.01	0.174077655955698	0.27
Tango10	CG9650	0.39	0.068	-0.01	0.174077655955698	0.27
Tango10	D	0.37	0.068	-0.01	0.174077655955698	0.27
Tango10	hth	0.37	0.068	-0.01	0.174077655955698	0.27
Tango10	tj	0.31	0.068	-0.01	0.174077655955698	0.27
Tango10	br	0.19	0.068	-0.01	0.174077655955698	0.27
Tango10	oc	0.13	0.068	-0.01	0.174077655955698	0.27
Tango10	aop	0.12	0.068	-0.01	0.174077655955698	0.27
Tango10	danr	0.02	0.068	-0.01	0.174077655955698	0.27
Tango10	CG3726	0.01	0.068	-0.01	0.174077655955698	0.27
Tango10	run	0	0.068	-0.01	0.174077655955698	0.27
Tango10	bab2	-0.02	0.068	-0.01	0.174077655955698	0.27
Tango10	Stat92E	-0.1	0.068	-0.01	0.174077655955698	0.27
Hsc70-3	CG3726	8.58	0.347	0.09	0.333333333333333	0.53
Hsc70-3	br	5.9	0.347	0.09	0.333333333333333	0.53
Hsc70-3	lov	4.11	0.347	0.09	0.333333333333333	0.53
Hsc70-3	Stat92E	3.37	0.347	0.09	0.333333333333333	0.53
Hsc70-3	bab1	3.25	0.347	0.09	0.333333333333333	0.53
Hsc70-3	CG9932	2.71	0.347	0.09	0.333333333333333	0.53
Hsc70-3	Sox21b	2.01	0.347	0.09	0.333333333333333	0.53
Hsc70-3	Atf3	1.77	0.347	0.09	0.333333333333333	0.53
Hsc70-3	apt	1.56	0.347	0.09	0.333333333333333	0.53
Hsc70-3	dmrt99B	1.55	0.347	0.09	0.333333333333333	0.53
Hsc70-3	Awh	1.42	0.347	0.09	0.333333333333333	0.53
Hsc70-3	pros	1.4	0.347	0.09	0.333333333333333	0.53
Hsc70-3	Sox102F	1.36	0.347	0.09	0.333333333333333	0.53
Hsc70-3	CG9650	0.92	0.347	0.09	0.333333333333333	0.53
Hsc70-3	bab2	0.74	0.347	0.09	0.333333333333333	0.53
Hsc70-3	ham	0.71	0.347	0.09	0.333333333333333	0.53
Hsc70-3	fkh	0.5	0.347	0.09	0.333333333333333	0.53
Hsc70-3	CG43689	0.47	0.347	0.09	0.333333333333333	0.53
Hsc70-3	Hmx	0.41	0.347	0.09	0.333333333333333	0.53
Hsc70-3	ey	0.39	0.347	0.09	0.333333333333333	0.53
Hsc70-3	tsh	0.35	0.347	0.09	0.333333333333333	0.53
Hsc70-3	zfh1	0.24	0.347	0.09	0.333333333333333	0.53
Hsc70-3	vvl	0.2	0.347	0.09	0.333333333333333	0.53
Hsc70-3	hth	0.17	0.347	0.09	0.333333333333333	0.53
Hsc70-3	kn	0.06	0.347	0.09	0.333333333333333	0.53
Hsc70-3	NK7.1	0.02	0.347	0.09	0.333333333333333	0.53
Hsc70-3	ap	0	0.347	0.09	0.333333333333333	0.53
Hsc70-3	D	-0.01	0.347	0.09	0.333333333333333	0.53
Hsc70-3	sim	-0.02	0.347	0.09	0.333333333333333	0.53
Hsc70-3	Vsx1	-0.07	0.347	0.09	0.333333333333333	0.53
CG11802	Sox102F	8.63	0.091	0.14	0.29277002188456	0.53
CG11802	Ets65A	3.48	0.091	0.14	0.29277002188456	0.53
CG11802	tsh	3.07	0.091	0.14	0.29277002188456	0.53
CG11802	sr	3.03	0.091	0.14	0.29277002188456	0.53
CG11802	CG11085	2.45	0.091	0.14	0.29277002188456	0.53
CG11802	ham	1.99	0.091	0.14	0.29277002188456	0.53
CG11802	zfh1	1.76	0.091	0.14	0.29277002188456	0.53
CG11802	ey	1.46	0.091	0.14	0.29277002188456	0.53
CG11802	foxo	1.04	0.091	0.14	0.29277002188456	0.53
CG11802	dm	0.97	0.091	0.14	0.29277002188456	0.53
CG11802	scro	0.94	0.091	0.14	0.29277002188456	0.53
CG11802	CG4328	0.89	0.091	0.14	0.29277002188456	0.53
CG11802	pros	0.81	0.091	0.14	0.29277002188456	0.53
CG11802	toy	0.81	0.091	0.14	0.29277002188456	0.53
CG11802	pdm3	0.8	0.091	0.14	0.29277002188456	0.53
CG11802	CG43689	0.71	0.091	0.14	0.29277002188456	0.53
CG11802	danr	0.66	0.091	0.14	0.29277002188456	0.53
CG11802	NK7.1	0.58	0.091	0.14	0.29277002188456	0.53
CG11802	bab2	0.58	0.091	0.14	0.29277002188456	0.53
CG11802	hth	0.48	0.091	0.14	0.29277002188456	0.53
CG11802	elB	0.44	0.091	0.14	0.29277002188456	0.53
CG11802	SoxN	0.33	0.091	0.14	0.29277002188456	0.53
CG11802	run	0.33	0.091	0.14	0.29277002188456	0.53
CG11802	apt	0.28	0.091	0.14	0.29277002188456	0.53
CG11802	Dll	0.18	0.091	0.14	0.29277002188456	0.53
CG11802	CG3726	0.09	0.091	0.14	0.29277002188456	0.53
CG11802	Awh	0.06	0.091	0.14	0.29277002188456	0.53
CG11802	Camta	0.05	0.091	0.14	0.29277002188456	0.53
CG11802	oc	0.03	0.091	0.14	0.29277002188456	0.53
CG11802	ab	-0.03	0.091	0.14	0.29277002188456	0.53
CG10362	NK7.1	6.13	0.069	0.16	-0.0666666666666667	0.84
CG10362	aop	4.74	0.069	0.16	-0.0666666666666667	0.84
CG10362	zfh2	3.84	0.069	0.16	-0.0666666666666667	0.84
CG10362	danr	3.09	0.069	0.16	-0.0666666666666667	0.84
CG10362	CG11085	2.93	0.069	0.16	-0.0666666666666667	0.84
CG10362	pros	2.48	0.069	0.16	-0.0666666666666667	0.84
CG10362	sr	2.34	0.069	0.16	-0.0666666666666667	0.84
CG10362	erm	2.29	0.069	0.16	-0.0666666666666667	0.84
CG10362	kn	2.03	0.069	0.16	-0.0666666666666667	0.84
CG10362	Camta	1.93	0.069	0.16	-0.0666666666666667	0.84
CG10362	CG34340	1.29	0.069	0.16	-0.0666666666666667	0.84
CG10362	TfAP-2	1.25	0.069	0.16	-0.0666666666666667	0.84
CG10362	CG11294	1.23	0.069	0.16	-0.0666666666666667	0.84
CG10362	bi	1.12	0.069	0.16	-0.0666666666666667	0.84
CG10362	Vsx2	1.07	0.069	0.16	-0.0666666666666667	0.84
CG10362	RunxB	1.03	0.069	0.16	-0.0666666666666667	0.84
CG10362	apt	1	0.069	0.16	-0.0666666666666667	0.84
CG10362	CG3726	0.97	0.069	0.16	-0.0666666666666667	0.84
CG10362	ap	0.85	0.069	0.16	-0.0666666666666667	0.84
CG10362	tsh	0.85	0.069	0.16	-0.0666666666666667	0.84
CG10362	Stat92E	0.63	0.069	0.16	-0.0666666666666667	0.84
CG10362	zfh1	0.57	0.069	0.16	-0.0666666666666667	0.84
CG10362	sim	0.57	0.069	0.16	-0.0666666666666667	0.84
CG10362	toy	0.39	0.069	0.16	-0.0666666666666667	0.84
CG10362	rn	0.37	0.069	0.16	-0.0666666666666667	0.84
CG10362	foxo	0.35	0.069	0.16	-0.0666666666666667	0.84
CG10362	D	0.33	0.069	0.16	-0.0666666666666667	0.84
CG10362	Lim3	0.27	0.069	0.16	-0.0666666666666667	0.84
CG10362	tup	0.1	0.069	0.16	-0.0666666666666667	0.84
CG10362	hbn	0.01	0.069	0.16	-0.0666666666666667	0.84
Chrac-16	Atf3	7.43	0.069	-0.32	-0.124034734589208	0.97
Chrac-16	mirr	4.27	0.069	-0.32	-0.124034734589208	0.97
Chrac-16	aop	3.81	0.069	-0.32	-0.124034734589208	0.97
Chrac-16	bab1	3.34	0.069	-0.32	-0.124034734589208	0.97
Chrac-16	apt	2.12	0.069	-0.32	-0.124034734589208	0.97
Chrac-16	ey	2.04	0.069	-0.32	-0.124034734589208	0.97
Chrac-16	ap	1.99	0.069	-0.32	-0.124034734589208	0.97
Chrac-16	fkh	1.97	0.069	-0.32	-0.124034734589208	0.97
Chrac-16	CG9650	1.89	0.069	-0.32	-0.124034734589208	0.97
Chrac-16	Vsx1	1.47	0.069	-0.32	-0.124034734589208	0.97
Chrac-16	Vsx2	1.29	0.069	-0.32	-0.124034734589208	0.97
Chrac-16	scro	1.17	0.069	-0.32	-0.124034734589208	0.97
Chrac-16	NK7.1	1.11	0.069	-0.32	-0.124034734589208	0.97
Chrac-16	CG32532	1	0.069	-0.32	-0.124034734589208	0.97
Chrac-16	zfh2	0.77	0.069	-0.32	-0.124034734589208	0.97
Chrac-16	dm	0.73	0.069	-0.32	-0.124034734589208	0.97
Chrac-16	pros	0.58	0.069	-0.32	-0.124034734589208	0.97
Chrac-16	CG4328	0.54	0.069	-0.32	-0.124034734589208	0.97
Chrac-16	Lim3	0.51	0.069	-0.32	-0.124034734589208	0.97
Chrac-16	lov	0.48	0.069	-0.32	-0.124034734589208	0.97
Chrac-16	ab	0.45	0.069	-0.32	-0.124034734589208	0.97
Chrac-16	Hmx	0.39	0.069	-0.32	-0.124034734589208	0.97
Chrac-16	dac	0.31	0.069	-0.32	-0.124034734589208	0.97
Chrac-16	run	0.29	0.069	-0.32	-0.124034734589208	0.97
Chrac-16	CG34340	0.23	0.069	-0.32	-0.124034734589208	0.97
Chrac-16	Awh	0.15	0.069	-0.32	-0.124034734589208	0.97
Chrac-16	Sox102F	0.15	0.069	-0.32	-0.124034734589208	0.97
Chrac-16	br	0.12	0.069	-0.32	-0.124034734589208	0.97
Chrac-16	D	0.11	0.069	-0.32	-0.124034734589208	0.97
Chrac-16	ham	0.08	0.069	-0.32	-0.124034734589208	0.97
CR32658	TfAP-2	4.8	0.087	-0.3	0.0975900072948533	0.02
CR32658	dmrt99B	2.89	0.087	-0.3	0.0975900072948533	0.02
CR32658	tsh	2.89	0.087	-0.3	0.0975900072948533	0.02
CR32658	zfh1	2.09	0.087	-0.3	0.0975900072948533	0.02
CR32658	CG11085	1.77	0.087	-0.3	0.0975900072948533	0.02
CR32658	bsh	1.68	0.087	-0.3	0.0975900072948533	0.02
CR32658	kn	1.64	0.087	-0.3	0.0975900072948533	0.02
CR32658	Stat92E	1.51	0.087	-0.3	0.0975900072948533	0.02
CR32658	ham	1.11	0.087	-0.3	0.0975900072948533	0.02
CR32658	toy	1.1	0.087	-0.3	0.0975900072948533	0.02
CR32658	NK7.1	0.93	0.087	-0.3	0.0975900072948533	0.02
CR32658	CG3726	0.91	0.087	-0.3	0.0975900072948533	0.02
CR32658	sr	0.86	0.087	-0.3	0.0975900072948533	0.02
CR32658	fru	0.85	0.087	-0.3	0.0975900072948533	0.02
CR32658	mirr	0.69	0.087	-0.3	0.0975900072948533	0.02
CR32658	dac	0.58	0.087	-0.3	0.0975900072948533	0.02
CR32658	Awh	0.52	0.087	-0.3	0.0975900072948533	0.02
CR32658	aop	0.44	0.087	-0.3	0.0975900072948533	0.02
CR32658	noc	0.22	0.087	-0.3	0.0975900072948533	0.02
CR32658	svp	0.18	0.087	-0.3	0.0975900072948533	0.02
CR32658	CG11294	0.16	0.087	-0.3	0.0975900072948533	0.02
CR32658	fd59A	0.16	0.087	-0.3	0.0975900072948533	0.02
CR32658	CG32532	0.12	0.087	-0.3	0.0975900072948533	0.02
CR32658	Hmx	0.09	0.087	-0.3	0.0975900072948533	0.02
CR32658	ct	0.08	0.087	-0.3	0.0975900072948533	0.02
CR32658	vvl	0.08	0.087	-0.3	0.0975900072948533	0.02
CR32658	ey	0.05	0.087	-0.3	0.0975900072948533	0.02
CR32658	rn	-0.05	0.087	-0.3	0.0975900072948533	0.02
CR32658	Sox102F	-0.05	0.087	-0.3	0.0975900072948533	0.02
CR32658	Ets65A	-0.06	0.087	-0.3	0.0975900072948533	0.02
CG42258	CG43689	9.75	0.071	0.28	0.0975900072948533	0.03
CG42258	svp	6.11	0.071	0.28	0.0975900072948533	0.03
CG42258	scro	5.4	0.071	0.28	0.0975900072948533	0.03
CG42258	Vsx1	4.55	0.071	0.28	0.0975900072948533	0.03
CG42258	dm	2.26	0.071	0.28	0.0975900072948533	0.03
CG42258	ham	2.22	0.071	0.28	0.0975900072948533	0.03
CG42258	ct	2.07	0.071	0.28	0.0975900072948533	0.03
CG42258	Dll	1.93	0.071	0.28	0.0975900072948533	0.03
CG42258	TfAP-2	1.89	0.071	0.28	0.0975900072948533	0.03
CG42258	pdm3	1.4	0.071	0.28	0.0975900072948533	0.03
CG42258	Camta	1.1	0.071	0.28	0.0975900072948533	0.03
CG42258	CG9650	1.08	0.071	0.28	0.0975900072948533	0.03
CG42258	bsh	1	0.071	0.28	0.0975900072948533	0.03
CG42258	dac	0.97	0.071	0.28	0.0975900072948533	0.03
CG42258	kn	0.78	0.071	0.28	0.0975900072948533	0.03
CG42258	SoxN	0.37	0.071	0.28	0.0975900072948533	0.03
CG42258	rn	0.27	0.071	0.28	0.0975900072948533	0.03
CG42258	CG32105	0.2	0.071	0.28	0.0975900072948533	0.03
CG42258	RunxB	0.19	0.071	0.28	0.0975900072948533	0.03
CG42258	br	0.1	0.071	0.28	0.0975900072948533	0.03
CG42258	CG9932	0.09	0.071	0.28	0.0975900072948533	0.03
CG42258	Sox21b	0.03	0.071	0.28	0.0975900072948533	0.03
CG42258	hth	0.01	0.071	0.28	0.0975900072948533	0.03
CG42258	D	0	0.071	0.28	0.0975900072948533	0.03
CG42258	CG32532	0	0.071	0.28	0.0975900072948533	0.03
CG42258	NK7.1	-0.02	0.071	0.28	0.0975900072948533	0.03
CG42258	ap	-0.05	0.071	0.28	0.0975900072948533	0.03
CG42258	fkh	-0.06	0.071	0.28	0.0975900072948533	0.03
CG42258	Awh	-0.1	0.071	0.28	0.0975900072948533	0.03
CG42258	erm	-0.11	0.071	0.28	0.0975900072948533	0.03
CG2556	Stat92E	5.53	0.156	-0.09	0.227710017021324	0.16
CG2556	Dll	3.81	0.156	-0.09	0.227710017021324	0.16
CG2556	fd59A	3.54	0.156	-0.09	0.227710017021324	0.16
CG2556	foxo	1.87	0.156	-0.09	0.227710017021324	0.16
CG2556	RunxB	1.42	0.156	-0.09	0.227710017021324	0.16
CG2556	vfl	1.28	0.156	-0.09	0.227710017021324	0.16
CG2556	bsh	1.02	0.156	-0.09	0.227710017021324	0.16
CG2556	dmrt99B	1	0.156	-0.09	0.227710017021324	0.16
CG2556	Atf3	1	0.156	-0.09	0.227710017021324	0.16
CG2556	CG32105	0.99	0.156	-0.09	0.227710017021324	0.16
CG2556	CG9650	0.95	0.156	-0.09	0.227710017021324	0.16
CG2556	dve	0.95	0.156	-0.09	0.227710017021324	0.16
CG2556	dm	0.94	0.156	-0.09	0.227710017021324	0.16
CG2556	hth	0.91	0.156	-0.09	0.227710017021324	0.16
CG2556	Awh	0.89	0.156	-0.09	0.227710017021324	0.16
CG2556	SoxN	0.84	0.156	-0.09	0.227710017021324	0.16
CG2556	Vsx2	0.76	0.156	-0.09	0.227710017021324	0.16
CG2556	Snoo	0.75	0.156	-0.09	0.227710017021324	0.16
CG2556	bi	0.69	0.156	-0.09	0.227710017021324	0.16
CG2556	CG4328	0.62	0.156	-0.09	0.227710017021324	0.16
CG2556	hbn	0.62	0.156	-0.09	0.227710017021324	0.16
CG2556	aop	0.61	0.156	-0.09	0.227710017021324	0.16
CG2556	zfh1	0.59	0.156	-0.09	0.227710017021324	0.16
CG2556	tsh	0.54	0.156	-0.09	0.227710017021324	0.16
CG2556	Ets65A	0.49	0.156	-0.09	0.227710017021324	0.16
CG2556	tup	0.45	0.156	-0.09	0.227710017021324	0.16
CG2556	pros	0.44	0.156	-0.09	0.227710017021324	0.16
CG2556	erm	0.38	0.156	-0.09	0.227710017021324	0.16
CG2556	ham	0.3	0.156	-0.09	0.227710017021324	0.16
CG2556	pdm3	0.26	0.156	-0.09	0.227710017021324	0.16
Sec16	elB	4.55	0.038	-0.44	0.258198889747161	0.38
Sec16	erm	4	0.038	-0.44	0.258198889747161	0.38
Sec16	sr	3.73	0.038	-0.44	0.258198889747161	0.38
Sec16	CG34340	3.68	0.038	-0.44	0.258198889747161	0.38
Sec16	vfl	3.49	0.038	-0.44	0.258198889747161	0.38
Sec16	fru	3.39	0.038	-0.44	0.258198889747161	0.38
Sec16	CG11085	3.32	0.038	-0.44	0.258198889747161	0.38
Sec16	hbn	3.19	0.038	-0.44	0.258198889747161	0.38
Sec16	SoxN	3.09	0.038	-0.44	0.258198889747161	0.38
Sec16	dm	2.55	0.038	-0.44	0.258198889747161	0.38
Sec16	CG32532	2.03	0.038	-0.44	0.258198889747161	0.38
Sec16	mirr	1.73	0.038	-0.44	0.258198889747161	0.38
Sec16	ap	1.58	0.038	-0.44	0.258198889747161	0.38
Sec16	Sox102F	1.4	0.038	-0.44	0.258198889747161	0.38
Sec16	ham	1.26	0.038	-0.44	0.258198889747161	0.38
Sec16	CG11294	0.93	0.038	-0.44	0.258198889747161	0.38
Sec16	Dll	0.89	0.038	-0.44	0.258198889747161	0.38
Sec16	toy	0.84	0.038	-0.44	0.258198889747161	0.38
Sec16	Snoo	0.77	0.038	-0.44	0.258198889747161	0.38
Sec16	scro	0.77	0.038	-0.44	0.258198889747161	0.38
Sec16	pdm3	0.77	0.038	-0.44	0.258198889747161	0.38
Sec16	bab2	0.58	0.038	-0.44	0.258198889747161	0.38
Sec16	fd59A	0.57	0.038	-0.44	0.258198889747161	0.38
Sec16	bsh	0.48	0.038	-0.44	0.258198889747161	0.38
Sec16	Hmx	0.46	0.038	-0.44	0.258198889747161	0.38
Sec16	fkh	0.4	0.038	-0.44	0.258198889747161	0.38
Sec16	NK7.1	0.36	0.038	-0.44	0.258198889747161	0.38
Sec16	Atf3	0.34	0.038	-0.44	0.258198889747161	0.38
Sec16	apt	0.29	0.038	-0.44	0.258198889747161	0.38
Sec16	CG9932	0.21	0.038	-0.44	0.258198889747161	0.38
CG1463	CG9932	2.29	0.394	0.09	0.377964473009227	0.12
CG1463	erm	2.25	0.394	0.09	0.377964473009227	0.12
CG1463	ap	2.19	0.394	0.09	0.377964473009227	0.12
CG1463	Stat92E	2.18	0.394	0.09	0.377964473009227	0.12
CG1463	SoxN	1.89	0.394	0.09	0.377964473009227	0.12
CG1463	Lim3	1.49	0.394	0.09	0.377964473009227	0.12
CG1463	RunxB	1.47	0.394	0.09	0.377964473009227	0.12
CG1463	Atf3	1.4	0.394	0.09	0.377964473009227	0.12
CG1463	Hmx	1.36	0.394	0.09	0.377964473009227	0.12
CG1463	Ets65A	1.3	0.394	0.09	0.377964473009227	0.12
CG1463	Camta	1.27	0.394	0.09	0.377964473009227	0.12
CG1463	toy	1.02	0.394	0.09	0.377964473009227	0.12
CG1463	hbn	0.99	0.394	0.09	0.377964473009227	0.12
CG1463	sim	0.77	0.394	0.09	0.377964473009227	0.12
CG1463	tj	0.7	0.394	0.09	0.377964473009227	0.12
CG1463	foxo	0.65	0.394	0.09	0.377964473009227	0.12
CG1463	tup	0.65	0.394	0.09	0.377964473009227	0.12
CG1463	fkh	0.57	0.394	0.09	0.377964473009227	0.12
CG1463	Sox102F	0.57	0.394	0.09	0.377964473009227	0.12
CG1463	zfh1	0.52	0.394	0.09	0.377964473009227	0.12
CG1463	kn	0.46	0.394	0.09	0.377964473009227	0.12
CG1463	vfl	0.45	0.394	0.09	0.377964473009227	0.12
CG1463	NK7.1	0.45	0.394	0.09	0.377964473009227	0.12
CG1463	mirr	0.39	0.394	0.09	0.377964473009227	0.12
CG1463	rn	0.14	0.394	0.09	0.377964473009227	0.12
CG1463	pdm3	0.13	0.394	0.09	0.377964473009227	0.12
CG1463	CG4328	0.05	0.394	0.09	0.377964473009227	0.12
CG1463	danr	-0.01	0.394	0.09	0.377964473009227	0.12
CG1463	apt	-0.16	0.394	0.09	0.377964473009227	0.12
CG1463	dm	-0.17	0.394	0.09	0.377964473009227	0.12
CR45621	kn	14.51	0.847	-0.21	0.389249472080761	0.14
CR45621	ham	6.93	0.847	-0.21	0.389249472080761	0.14
CR45621	danr	6.05	0.847	-0.21	0.389249472080761	0.14
CR45621	sr	5.79	0.847	-0.21	0.389249472080761	0.14
CR45621	lov	3.45	0.847	-0.21	0.389249472080761	0.14
CR45621	RunxB	2.9	0.847	-0.21	0.389249472080761	0.14
CR45621	CG4328	2.84	0.847	-0.21	0.389249472080761	0.14
CR45621	fd59A	2.6	0.847	-0.21	0.389249472080761	0.14
CR45621	zfh2	2.33	0.847	-0.21	0.389249472080761	0.14
CR45621	Snoo	2.06	0.847	-0.21	0.389249472080761	0.14
CR45621	dm	1.69	0.847	-0.21	0.389249472080761	0.14
CR45621	fkh	1.69	0.847	-0.21	0.389249472080761	0.14
CR45621	ap	1.48	0.847	-0.21	0.389249472080761	0.14
CR45621	dmrt99B	1.44	0.847	-0.21	0.389249472080761	0.14
CR45621	svp	1.26	0.847	-0.21	0.389249472080761	0.14
CR45621	ey	1.05	0.847	-0.21	0.389249472080761	0.14
CR45621	Hmx	1.02	0.847	-0.21	0.389249472080761	0.14
CR45621	dac	0.98	0.847	-0.21	0.389249472080761	0.14
CR45621	elB	0.87	0.847	-0.21	0.389249472080761	0.14
CR45621	Awh	0.67	0.847	-0.21	0.389249472080761	0.14
CR45621	Dll	0.61	0.847	-0.21	0.389249472080761	0.14
CR45621	Sox102F	0.6	0.847	-0.21	0.389249472080761	0.14
CR45621	CG43689	0.57	0.847	-0.21	0.389249472080761	0.14
CR45621	Sox21b	0.57	0.847	-0.21	0.389249472080761	0.14
CR45621	rn	0.55	0.847	-0.21	0.389249472080761	0.14
CR45621	tup	0.5	0.847	-0.21	0.389249472080761	0.14
CR45621	Vsx1	0.48	0.847	-0.21	0.389249472080761	0.14
CR45621	dve	0.48	0.847	-0.21	0.389249472080761	0.14
CR45621	fru	0.48	0.847	-0.21	0.389249472080761	0.14
CR45621	Stat92E	0.41	0.847	-0.21	0.389249472080761	0.14
CG11085	CG32532	9.53	0.567	-0.04	0.218217890235992	0.52
CG11085	elB	8.48	0.567	-0.04	0.218217890235992	0.52
CG11085	CG11294	3.73	0.567	-0.04	0.218217890235992	0.52
CG11085	SoxN	3.68	0.567	-0.04	0.218217890235992	0.52
CG11085	kn	2.98	0.567	-0.04	0.218217890235992	0.52
CG11085	ap	2.73	0.567	-0.04	0.218217890235992	0.52
CG11085	bsh	2.04	0.567	-0.04	0.218217890235992	0.52
CG11085	Sox21b	1.91	0.567	-0.04	0.218217890235992	0.52
CG11085	toy	1.81	0.567	-0.04	0.218217890235992	0.52
CG11085	zfh2	1.57	0.567	-0.04	0.218217890235992	0.52
CG11085	Vsx1	1.43	0.567	-0.04	0.218217890235992	0.52
CG11085	Vsx2	1.36	0.567	-0.04	0.218217890235992	0.52
CG11085	lov	1.3	0.567	-0.04	0.218217890235992	0.52
CG11085	RunxB	1.17	0.567	-0.04	0.218217890235992	0.52
CG11085	mirr	1.17	0.567	-0.04	0.218217890235992	0.52
CG11085	NK7.1	1.15	0.567	-0.04	0.218217890235992	0.52
CG11085	CG34340	1.09	0.567	-0.04	0.218217890235992	0.52
CG11085	bab2	1.02	0.567	-0.04	0.218217890235992	0.52
CG11085	Ets65A	0.92	0.567	-0.04	0.218217890235992	0.52
CG11085	CG9932	0.69	0.567	-0.04	0.218217890235992	0.52
CG11085	Dll	0.6	0.567	-0.04	0.218217890235992	0.52
CG11085	Hmx	0.6	0.567	-0.04	0.218217890235992	0.52
CG11085	hth	0.33	0.567	-0.04	0.218217890235992	0.52
CG11085	run	0.28	0.567	-0.04	0.218217890235992	0.52
CG11085	tsh	0.26	0.567	-0.04	0.218217890235992	0.52
CG11085	Camta	0.18	0.567	-0.04	0.218217890235992	0.52
CG11085	CG4328	0.13	0.567	-0.04	0.218217890235992	0.52
CG11085	ey	0.13	0.567	-0.04	0.218217890235992	0.52
CG11085	sr	0.07	0.567	-0.04	0.218217890235992	0.52
CG11085	Awh	0.07	0.567	-0.04	0.218217890235992	0.52
CG15728	ct	2.94	0.288	-0.17	0.174077655955698	0.15
CG15728	kn	2.05	0.288	-0.17	0.174077655955698	0.15
CG15728	zfh1	2	0.288	-0.17	0.174077655955698	0.15
CG15728	erm	1.87	0.288	-0.17	0.174077655955698	0.15
CG15728	Lim3	1.85	0.288	-0.17	0.174077655955698	0.15
CG15728	dmrt99B	1.7	0.288	-0.17	0.174077655955698	0.15
CG15728	fkh	1.62	0.288	-0.17	0.174077655955698	0.15
CG15728	hth	1.43	0.288	-0.17	0.174077655955698	0.15
CG15728	zfh2	1.23	0.288	-0.17	0.174077655955698	0.15
CG15728	D	1.17	0.288	-0.17	0.174077655955698	0.15
CG15728	fru	1.04	0.288	-0.17	0.174077655955698	0.15
CG15728	Vsx1	1.04	0.288	-0.17	0.174077655955698	0.15
CG15728	Sox21b	0.97	0.288	-0.17	0.174077655955698	0.15
CG15728	ham	0.83	0.288	-0.17	0.174077655955698	0.15
CG15728	hbn	0.82	0.288	-0.17	0.174077655955698	0.15
CG15728	Ets65A	0.78	0.288	-0.17	0.174077655955698	0.15
CG15728	CG43689	0.7	0.288	-0.17	0.174077655955698	0.15
CG15728	dm	0.69	0.288	-0.17	0.174077655955698	0.15
CG15728	aop	0.69	0.288	-0.17	0.174077655955698	0.15
CG15728	CG34340	0.66	0.288	-0.17	0.174077655955698	0.15
CG15728	fd59A	0.47	0.288	-0.17	0.174077655955698	0.15
CG15728	SoxN	0.24	0.288	-0.17	0.174077655955698	0.15
CG15728	bsh	0.17	0.288	-0.17	0.174077655955698	0.15
CG15728	dve	0.16	0.288	-0.17	0.174077655955698	0.15
CG15728	toy	-0.01	0.288	-0.17	0.174077655955698	0.15
CG15728	ey	-0.02	0.288	-0.17	0.174077655955698	0.15
CG15728	Dll	-0.07	0.288	-0.17	0.174077655955698	0.15
CG15728	foxo	-0.15	0.288	-0.17	0.174077655955698	0.15
CG15728	tup	-0.17	0.288	-0.17	0.174077655955698	0.15
CG15728	oc	-0.23	0.288	-0.17	0.174077655955698	0.15
Aven	fkh	4.49	0.249	-0.02	0.289414380708153	0.5
Aven	Ets65A	3.11	0.249	-0.02	0.289414380708153	0.5
Aven	dve	2.55	0.249	-0.02	0.289414380708153	0.5
Aven	pdm3	2.04	0.249	-0.02	0.289414380708153	0.5
Aven	Dll	2.01	0.249	-0.02	0.289414380708153	0.5
Aven	Vsx1	1.63	0.249	-0.02	0.289414380708153	0.5
Aven	NK7.1	1.25	0.249	-0.02	0.289414380708153	0.5
Aven	CG32532	0.92	0.249	-0.02	0.289414380708153	0.5
Aven	dmrt99B	0.77	0.249	-0.02	0.289414380708153	0.5
Aven	Camta	0.59	0.249	-0.02	0.289414380708153	0.5
Aven	br	0.57	0.249	-0.02	0.289414380708153	0.5
Aven	Awh	0.55	0.249	-0.02	0.289414380708153	0.5
Aven	ey	0.47	0.249	-0.02	0.289414380708153	0.5
Aven	bi	0.46	0.249	-0.02	0.289414380708153	0.5
Aven	Sox102F	0.44	0.249	-0.02	0.289414380708153	0.5
Aven	toy	0.4	0.249	-0.02	0.289414380708153	0.5
Aven	ap	0.4	0.249	-0.02	0.289414380708153	0.5
Aven	Vsx2	0.35	0.249	-0.02	0.289414380708153	0.5
Aven	CG32105	0.26	0.249	-0.02	0.289414380708153	0.5
Aven	CG9650	0.22	0.249	-0.02	0.289414380708153	0.5
Aven	rn	0.18	0.249	-0.02	0.289414380708153	0.5
Aven	foxo	0.17	0.249	-0.02	0.289414380708153	0.5
Aven	Hmx	0.15	0.249	-0.02	0.289414380708153	0.5
Aven	run	-0.03	0.249	-0.02	0.289414380708153	0.5
Aven	sim	-0.03	0.249	-0.02	0.289414380708153	0.5
Aven	bab2	-0.12	0.249	-0.02	0.289414380708153	0.5
Aven	vfl	-0.16	0.249	-0.02	0.289414380708153	0.5
Aven	dac	-0.18	0.249	-0.02	0.289414380708153	0.5
Aven	CG4328	-0.21	0.249	-0.02	0.289414380708153	0.5
Aven	CG11085	-0.42	0.249	-0.02	0.289414380708153	0.5
CG4004	bi	6.47	0.124	0.44	0.218217890235992	0.26
CG4004	oc	6.1	0.124	0.44	0.218217890235992	0.26
CG4004	elB	5.93	0.124	0.44	0.218217890235992	0.26
CG4004	Ets65A	2.78	0.124	0.44	0.218217890235992	0.26
CG4004	CG4328	2.53	0.124	0.44	0.218217890235992	0.26
CG4004	aop	2.45	0.124	0.44	0.218217890235992	0.26
CG4004	CG11294	2.38	0.124	0.44	0.218217890235992	0.26
CG4004	SoxN	2.07	0.124	0.44	0.218217890235992	0.26
CG4004	hbn	1.93	0.124	0.44	0.218217890235992	0.26
CG4004	dm	1.88	0.124	0.44	0.218217890235992	0.26
CG4004	ap	1.61	0.124	0.44	0.218217890235992	0.26
CG4004	mirr	1.53	0.124	0.44	0.218217890235992	0.26
CG4004	CG11085	1.48	0.124	0.44	0.218217890235992	0.26
CG4004	bsh	1.42	0.124	0.44	0.218217890235992	0.26
CG4004	fkh	1.41	0.124	0.44	0.218217890235992	0.26
CG4004	Camta	1.39	0.124	0.44	0.218217890235992	0.26
CG4004	svp	1.39	0.124	0.44	0.218217890235992	0.26
CG4004	tj	1.33	0.124	0.44	0.218217890235992	0.26
CG4004	CG43689	1.3	0.124	0.44	0.218217890235992	0.26
CG4004	toy	1.3	0.124	0.44	0.218217890235992	0.26
CG4004	dac	0.95	0.124	0.44	0.218217890235992	0.26
CG4004	ey	0.9	0.124	0.44	0.218217890235992	0.26
CG4004	Hmx	0.82	0.124	0.44	0.218217890235992	0.26
CG4004	ab	0.64	0.124	0.44	0.218217890235992	0.26
CG4004	CG32532	0.57	0.124	0.44	0.218217890235992	0.26
CG4004	Atf3	0.5	0.124	0.44	0.218217890235992	0.26
CG4004	vfl	0.42	0.124	0.44	0.218217890235992	0.26
CG4004	Dll	0.31	0.124	0.44	0.218217890235992	0.26
CG4004	sim	0.24	0.124	0.44	0.218217890235992	0.26
CG4004	pros	0.17	0.124	0.44	0.218217890235992	0.26
CG3812	fru	4.74	0.076	0.08	0.683130051063973	0.92
CG3812	Vsx2	3.68	0.076	0.08	0.683130051063973	0.92
CG3812	CG3726	3.4	0.076	0.08	0.683130051063973	0.92
CG3812	zfh1	3.13	0.076	0.08	0.683130051063973	0.92
CG3812	aop	2.2	0.076	0.08	0.683130051063973	0.92
CG3812	bab1	2.03	0.076	0.08	0.683130051063973	0.92
CG3812	foxo	1.96	0.076	0.08	0.683130051063973	0.92
CG3812	TfAP-2	1.6	0.076	0.08	0.683130051063973	0.92
CG3812	vfl	1.6	0.076	0.08	0.683130051063973	0.92
CG3812	Ets65A	1.57	0.076	0.08	0.683130051063973	0.92
CG3812	Snoo	1.34	0.076	0.08	0.683130051063973	0.92
CG3812	zfh2	1.34	0.076	0.08	0.683130051063973	0.92
CG3812	hth	1.14	0.076	0.08	0.683130051063973	0.92
CG3812	CG32105	0.91	0.076	0.08	0.683130051063973	0.92
CG3812	CG32532	0.8	0.076	0.08	0.683130051063973	0.92
CG3812	kn	0.71	0.076	0.08	0.683130051063973	0.92
CG3812	rn	0.7	0.076	0.08	0.683130051063973	0.92
CG3812	tj	0.54	0.076	0.08	0.683130051063973	0.92
CG3812	ham	0.47	0.076	0.08	0.683130051063973	0.92
CG3812	run	0.28	0.076	0.08	0.683130051063973	0.92
CG3812	RunxB	0.24	0.076	0.08	0.683130051063973	0.92
CG3812	bsh	0.22	0.076	0.08	0.683130051063973	0.92
CG3812	CG4328	0.04	0.076	0.08	0.683130051063973	0.92
CG3812	lov	0.01	0.076	0.08	0.683130051063973	0.92
CG3812	mirr	0	0.076	0.08	0.683130051063973	0.92
CG3812	CG34340	-0.02	0.076	0.08	0.683130051063973	0.92
CG3812	fd59A	-0.03	0.076	0.08	0.683130051063973	0.92
CG3812	Sox21b	-0.18	0.076	0.08	0.683130051063973	0.92
CG3812	elB	-0.21	0.076	0.08	0.683130051063973	0.92
CG3812	CG9932	-0.24	0.076	0.08	0.683130051063973	0.92
rad	NK7.1	12.58	0.69	-0.2	0.323875137815648	0.06
rad	fd59A	4.66	0.69	-0.2	0.323875137815648	0.06
rad	zfh2	4.23	0.69	-0.2	0.323875137815648	0.06
rad	CG32532	4.2	0.69	-0.2	0.323875137815648	0.06
rad	CG3726	3.23	0.69	-0.2	0.323875137815648	0.06
rad	TfAP-2	1.86	0.69	-0.2	0.323875137815648	0.06
rad	toy	1.63	0.69	-0.2	0.323875137815648	0.06
rad	br	1.25	0.69	-0.2	0.323875137815648	0.06
rad	bsh	1.18	0.69	-0.2	0.323875137815648	0.06
rad	hth	1.15	0.69	-0.2	0.323875137815648	0.06
rad	zfh1	0.99	0.69	-0.2	0.323875137815648	0.06
rad	bi	0.93	0.69	-0.2	0.323875137815648	0.06
rad	Ets65A	0.85	0.69	-0.2	0.323875137815648	0.06
rad	CG9650	0.81	0.69	-0.2	0.323875137815648	0.06
rad	Awh	0.7	0.69	-0.2	0.323875137815648	0.06
rad	CG34340	0.68	0.69	-0.2	0.323875137815648	0.06
rad	foxo	0.66	0.69	-0.2	0.323875137815648	0.06
rad	elB	0.42	0.69	-0.2	0.323875137815648	0.06
rad	Vsx2	0.3	0.69	-0.2	0.323875137815648	0.06
rad	pros	0.21	0.69	-0.2	0.323875137815648	0.06
rad	lov	0.17	0.69	-0.2	0.323875137815648	0.06
rad	ab	0.11	0.69	-0.2	0.323875137815648	0.06
rad	ham	0.06	0.69	-0.2	0.323875137815648	0.06
rad	Sox21b	0.03	0.69	-0.2	0.323875137815648	0.06
rad	fkh	0.02	0.69	-0.2	0.323875137815648	0.06
rad	dac	-0.01	0.69	-0.2	0.323875137815648	0.06
rad	CG11085	-0.07	0.69	-0.2	0.323875137815648	0.06
rad	RunxB	-0.08	0.69	-0.2	0.323875137815648	0.06
rad	pdm3	-0.18	0.69	-0.2	0.323875137815648	0.06
rad	erm	-0.21	0.69	-0.2	0.323875137815648	0.06
CG2200	RunxB	5.16	0.081	-0.15	0.333333333333333	0.47
CG2200	fd59A	3.81	0.081	-0.15	0.333333333333333	0.47
CG2200	dac	2.51	0.081	-0.15	0.333333333333333	0.47
CG2200	vvl	1.65	0.081	-0.15	0.333333333333333	0.47
CG2200	sim	1.64	0.081	-0.15	0.333333333333333	0.47
CG2200	Awh	1.61	0.081	-0.15	0.333333333333333	0.47
CG2200	CG4328	1.61	0.081	-0.15	0.333333333333333	0.47
CG2200	aop	1.31	0.081	-0.15	0.333333333333333	0.47
CG2200	ap	1.21	0.081	-0.15	0.333333333333333	0.47
CG2200	oc	1.15	0.081	-0.15	0.333333333333333	0.47
CG2200	D	1.04	0.081	-0.15	0.333333333333333	0.47
CG2200	br	0.77	0.081	-0.15	0.333333333333333	0.47
CG2200	ct	0.69	0.081	-0.15	0.333333333333333	0.47
CG2200	CG32105	0.61	0.081	-0.15	0.333333333333333	0.47
CG2200	Vsx1	0.33	0.081	-0.15	0.333333333333333	0.47
CG2200	Vsx2	0.3	0.081	-0.15	0.333333333333333	0.47
CG2200	CG34340	0.28	0.081	-0.15	0.333333333333333	0.47
CG2200	CG32532	0.27	0.081	-0.15	0.333333333333333	0.47
CG2200	Lim3	0.21	0.081	-0.15	0.333333333333333	0.47
CG2200	tsh	0.17	0.081	-0.15	0.333333333333333	0.47
CG2200	pdm3	0.14	0.081	-0.15	0.333333333333333	0.47
CG2200	Ets65A	-0.01	0.081	-0.15	0.333333333333333	0.47
CG2200	ham	-0.09	0.081	-0.15	0.333333333333333	0.47
CG2200	ey	-0.13	0.081	-0.15	0.333333333333333	0.47
CG2200	tj	-0.13	0.081	-0.15	0.333333333333333	0.47
CG2200	CG11294	-0.14	0.081	-0.15	0.333333333333333	0.47
CG2200	fru	-0.14	0.081	-0.15	0.333333333333333	0.47
CG2200	kn	-0.16	0.081	-0.15	0.333333333333333	0.47
CG2200	bab2	-0.27	0.081	-0.15	0.333333333333333	0.47
CG2200	Snoo	-0.33	0.081	-0.15	0.333333333333333	0.47
MFS10	Atf3	7.75	0.061	0.4	0.174077655955698	0.15
MFS10	erm	7.51	0.061	0.4	0.174077655955698	0.15
MFS10	dac	7.26	0.061	0.4	0.174077655955698	0.15
MFS10	ab	4.64	0.061	0.4	0.174077655955698	0.15
MFS10	dm	3.22	0.061	0.4	0.174077655955698	0.15
MFS10	SoxN	3.1	0.061	0.4	0.174077655955698	0.15
MFS10	CG9650	2.78	0.061	0.4	0.174077655955698	0.15
MFS10	ct	2.72	0.061	0.4	0.174077655955698	0.15
MFS10	Sox21b	2.42	0.061	0.4	0.174077655955698	0.15
MFS10	foxo	2.23	0.061	0.4	0.174077655955698	0.15
MFS10	br	2.01	0.061	0.4	0.174077655955698	0.15
MFS10	rn	1.54	0.061	0.4	0.174077655955698	0.15
MFS10	TfAP-2	1.4	0.061	0.4	0.174077655955698	0.15
MFS10	svp	1.39	0.061	0.4	0.174077655955698	0.15
MFS10	dve	1.28	0.061	0.4	0.174077655955698	0.15
MFS10	lov	1.15	0.061	0.4	0.174077655955698	0.15
MFS10	elB	1.11	0.061	0.4	0.174077655955698	0.15
MFS10	Vsx2	1.04	0.061	0.4	0.174077655955698	0.15
MFS10	CG9932	1.03	0.061	0.4	0.174077655955698	0.15
MFS10	NK7.1	0.87	0.061	0.4	0.174077655955698	0.15
MFS10	CG34340	0.78	0.061	0.4	0.174077655955698	0.15
MFS10	aop	0.73	0.061	0.4	0.174077655955698	0.15
MFS10	CG32532	0.71	0.061	0.4	0.174077655955698	0.15
MFS10	Sox102F	0.69	0.061	0.4	0.174077655955698	0.15
MFS10	mirr	0.59	0.061	0.4	0.174077655955698	0.15
MFS10	fd59A	0.5	0.061	0.4	0.174077655955698	0.15
MFS10	vvl	0.46	0.061	0.4	0.174077655955698	0.15
MFS10	Hmx	0.45	0.061	0.4	0.174077655955698	0.15
MFS10	ey	0.44	0.061	0.4	0.174077655955698	0.15
MFS10	Stat92E	0.35	0.061	0.4	0.174077655955698	0.15
CG4332	Atf3	7.98	0.08	0.16	0.29277002188456	0.49
CG4332	ct	4.77	0.08	0.16	0.29277002188456	0.49
CG4332	CG32532	3.67	0.08	0.16	0.29277002188456	0.49
CG4332	tj	3.46	0.08	0.16	0.29277002188456	0.49
CG4332	tsh	2.65	0.08	0.16	0.29277002188456	0.49
CG4332	ey	2.03	0.08	0.16	0.29277002188456	0.49
CG4332	ham	1.55	0.08	0.16	0.29277002188456	0.49
CG4332	oc	1.55	0.08	0.16	0.29277002188456	0.49
CG4332	dve	1.36	0.08	0.16	0.29277002188456	0.49
CG4332	Snoo	1.26	0.08	0.16	0.29277002188456	0.49
CG4332	CG3726	1.11	0.08	0.16	0.29277002188456	0.49
CG4332	elB	1.07	0.08	0.16	0.29277002188456	0.49
CG4332	Awh	0.97	0.08	0.16	0.29277002188456	0.49
CG4332	vfl	0.81	0.08	0.16	0.29277002188456	0.49
CG4332	CG11085	0.79	0.08	0.16	0.29277002188456	0.49
CG4332	RunxB	0.79	0.08	0.16	0.29277002188456	0.49
CG4332	dac	0.74	0.08	0.16	0.29277002188456	0.49
CG4332	Sox21b	0.69	0.08	0.16	0.29277002188456	0.49
CG4332	run	0.33	0.08	0.16	0.29277002188456	0.49
CG4332	CG9932	0.28	0.08	0.16	0.29277002188456	0.49
CG4332	sr	0.27	0.08	0.16	0.29277002188456	0.49
CG4332	fd59A	0.24	0.08	0.16	0.29277002188456	0.49
CG4332	CG34340	0.22	0.08	0.16	0.29277002188456	0.49
CG4332	danr	0.13	0.08	0.16	0.29277002188456	0.49
CG4332	D	0.11	0.08	0.16	0.29277002188456	0.49
CG4332	Sox102F	0.08	0.08	0.16	0.29277002188456	0.49
CG4332	CG32105	0	0.08	0.16	0.29277002188456	0.49
CG4332	bab1	-0.1	0.08	0.16	0.29277002188456	0.49
CG4332	CG4328	-0.16	0.08	0.16	0.29277002188456	0.49
CG4332	pdm3	-0.17	0.08	0.16	0.29277002188456	0.49
CG2453	CG3726	10.06	0.058	0.1	0.683130051063973	0.76
CG2453	CG11294	4.51	0.058	0.1	0.683130051063973	0.76
CG2453	zfh1	2.36	0.058	0.1	0.683130051063973	0.76
CG2453	ey	2.25	0.058	0.1	0.683130051063973	0.76
CG2453	Hmx	1.97	0.058	0.1	0.683130051063973	0.76
CG2453	fru	1.81	0.058	0.1	0.683130051063973	0.76
CG2453	dve	1.76	0.058	0.1	0.683130051063973	0.76
CG2453	rn	1.22	0.058	0.1	0.683130051063973	0.76
CG2453	Sox102F	1.18	0.058	0.1	0.683130051063973	0.76
CG2453	dac	1.14	0.058	0.1	0.683130051063973	0.76
CG2453	Stat92E	0.98	0.058	0.1	0.683130051063973	0.76
CG2453	oc	0.97	0.058	0.1	0.683130051063973	0.76
CG2453	D	0.96	0.058	0.1	0.683130051063973	0.76
CG2453	tsh	0.95	0.058	0.1	0.683130051063973	0.76
CG2453	foxo	0.92	0.058	0.1	0.683130051063973	0.76
CG2453	noc	0.75	0.058	0.1	0.683130051063973	0.76
CG2453	Atf3	0.74	0.058	0.1	0.683130051063973	0.76
CG2453	vfl	0.67	0.058	0.1	0.683130051063973	0.76
CG2453	Ets65A	0.63	0.058	0.1	0.683130051063973	0.76
CG2453	scro	0.62	0.058	0.1	0.683130051063973	0.76
CG2453	CG34340	0.6	0.058	0.1	0.683130051063973	0.76
CG2453	sr	0.57	0.058	0.1	0.683130051063973	0.76
CG2453	elB	0.51	0.058	0.1	0.683130051063973	0.76
CG2453	pros	0.41	0.058	0.1	0.683130051063973	0.76
CG2453	CG9932	0.28	0.058	0.1	0.683130051063973	0.76
CG2453	bab2	0.23	0.058	0.1	0.683130051063973	0.76
CG2453	apt	0.2	0.058	0.1	0.683130051063973	0.76
CG2453	dm	0.15	0.058	0.1	0.683130051063973	0.76
CG2453	danr	0.14	0.058	0.1	0.683130051063973	0.76
CG2453	erm	-0.05	0.058	0.1	0.683130051063973	0.76
mew	aop	7.73	0.179	-0.05	0.333333333333333	0.29
mew	svp	5.37	0.179	-0.05	0.333333333333333	0.29
mew	Vsx1	3.52	0.179	-0.05	0.333333333333333	0.29
mew	mirr	3.05	0.179	-0.05	0.333333333333333	0.29
mew	erm	2.89	0.179	-0.05	0.333333333333333	0.29
mew	Sox102F	1.69	0.179	-0.05	0.333333333333333	0.29
mew	dm	1.67	0.179	-0.05	0.333333333333333	0.29
mew	D	1.64	0.179	-0.05	0.333333333333333	0.29
mew	CG11085	1.59	0.179	-0.05	0.333333333333333	0.29
mew	foxo	1.56	0.179	-0.05	0.333333333333333	0.29
mew	ap	1.27	0.179	-0.05	0.333333333333333	0.29
mew	bsh	1.24	0.179	-0.05	0.333333333333333	0.29
mew	sr	1.21	0.179	-0.05	0.333333333333333	0.29
mew	NK7.1	1.15	0.179	-0.05	0.333333333333333	0.29
mew	CG34340	1.02	0.179	-0.05	0.333333333333333	0.29
mew	tsh	0.97	0.179	-0.05	0.333333333333333	0.29
mew	lov	0.93	0.179	-0.05	0.333333333333333	0.29
mew	run	0.84	0.179	-0.05	0.333333333333333	0.29
mew	toy	0.79	0.179	-0.05	0.333333333333333	0.29
mew	CG9932	0.66	0.179	-0.05	0.333333333333333	0.29
mew	pros	0.53	0.179	-0.05	0.333333333333333	0.29
mew	Vsx2	0.45	0.179	-0.05	0.333333333333333	0.29
mew	Sox21b	0.43	0.179	-0.05	0.333333333333333	0.29
mew	TfAP-2	0.36	0.179	-0.05	0.333333333333333	0.29
mew	ey	0.3	0.179	-0.05	0.333333333333333	0.29
mew	dve	0.24	0.179	-0.05	0.333333333333333	0.29
mew	sim	0.23	0.179	-0.05	0.333333333333333	0.29
mew	bab1	0.23	0.179	-0.05	0.333333333333333	0.29
mew	Camta	0.15	0.179	-0.05	0.333333333333333	0.29
mew	Hmx	0.01	0.179	-0.05	0.333333333333333	0.29
Jafrac1	SoxN	6.97	0.264	0.09	-0.0666666666666667	0.78
Jafrac1	scro	6.01	0.264	0.09	-0.0666666666666667	0.78
Jafrac1	aop	5.23	0.264	0.09	-0.0666666666666667	0.78
Jafrac1	CG9932	4.94	0.264	0.09	-0.0666666666666667	0.78
Jafrac1	run	2.6	0.264	0.09	-0.0666666666666667	0.78
Jafrac1	ab	2.36	0.264	0.09	-0.0666666666666667	0.78
Jafrac1	oc	1.86	0.264	0.09	-0.0666666666666667	0.78
Jafrac1	D	1.43	0.264	0.09	-0.0666666666666667	0.78
Jafrac1	dve	1.37	0.264	0.09	-0.0666666666666667	0.78
Jafrac1	Snoo	1.3	0.264	0.09	-0.0666666666666667	0.78
Jafrac1	Dll	1.14	0.264	0.09	-0.0666666666666667	0.78
Jafrac1	Atf3	0.9	0.264	0.09	-0.0666666666666667	0.78
Jafrac1	hbn	0.75	0.264	0.09	-0.0666666666666667	0.78
Jafrac1	rn	0.71	0.264	0.09	-0.0666666666666667	0.78
Jafrac1	Sox102F	0.7	0.264	0.09	-0.0666666666666667	0.78
Jafrac1	ap	0.67	0.264	0.09	-0.0666666666666667	0.78
Jafrac1	bi	0.65	0.264	0.09	-0.0666666666666667	0.78
Jafrac1	CG3726	0.58	0.264	0.09	-0.0666666666666667	0.78
Jafrac1	Ets65A	0.52	0.264	0.09	-0.0666666666666667	0.78
Jafrac1	bab2	0.46	0.264	0.09	-0.0666666666666667	0.78
Jafrac1	Awh	0.38	0.264	0.09	-0.0666666666666667	0.78
Jafrac1	ey	0.3	0.264	0.09	-0.0666666666666667	0.78
Jafrac1	Vsx2	0.08	0.264	0.09	-0.0666666666666667	0.78
Jafrac1	elB	0.08	0.264	0.09	-0.0666666666666667	0.78
Jafrac1	CG9650	0.05	0.264	0.09	-0.0666666666666667	0.78
Jafrac1	RunxB	0.02	0.264	0.09	-0.0666666666666667	0.78
Jafrac1	vfl	0.01	0.264	0.09	-0.0666666666666667	0.78
Jafrac1	tsh	0.01	0.264	0.09	-0.0666666666666667	0.78
Jafrac1	svp	0	0.264	0.09	-0.0666666666666667	0.78
Jafrac1	danr	-0.12	0.264	0.09	-0.0666666666666667	0.78
RpS15Aa	Lim3	6.77	0.135	0.1	0.149071198499986	0.35
RpS15Aa	Atf3	3.5	0.135	0.1	0.149071198499986	0.35
RpS15Aa	scro	3.44	0.135	0.1	0.149071198499986	0.35
RpS15Aa	bab2	3.29	0.135	0.1	0.149071198499986	0.35
RpS15Aa	vvl	2.55	0.135	0.1	0.149071198499986	0.35
RpS15Aa	Dll	2.48	0.135	0.1	0.149071198499986	0.35
RpS15Aa	CG3726	2.48	0.135	0.1	0.149071198499986	0.35
RpS15Aa	pros	2.22	0.135	0.1	0.149071198499986	0.35
RpS15Aa	Sox102F	1.78	0.135	0.1	0.149071198499986	0.35
RpS15Aa	bsh	1.65	0.135	0.1	0.149071198499986	0.35
RpS15Aa	Snoo	1.64	0.135	0.1	0.149071198499986	0.35
RpS15Aa	apt	1.49	0.135	0.1	0.149071198499986	0.35
RpS15Aa	hth	1.46	0.135	0.1	0.149071198499986	0.35
RpS15Aa	CG4328	1.41	0.135	0.1	0.149071198499986	0.35
RpS15Aa	vfl	1.15	0.135	0.1	0.149071198499986	0.35
RpS15Aa	D	1.12	0.135	0.1	0.149071198499986	0.35
RpS15Aa	RunxB	1.08	0.135	0.1	0.149071198499986	0.35
RpS15Aa	mirr	0.99	0.135	0.1	0.149071198499986	0.35
RpS15Aa	oc	0.85	0.135	0.1	0.149071198499986	0.35
RpS15Aa	dve	0.85	0.135	0.1	0.149071198499986	0.35
RpS15Aa	Awh	0.85	0.135	0.1	0.149071198499986	0.35
RpS15Aa	zfh2	0.84	0.135	0.1	0.149071198499986	0.35
RpS15Aa	br	0.79	0.135	0.1	0.149071198499986	0.35
RpS15Aa	pdm3	0.75	0.135	0.1	0.149071198499986	0.35
RpS15Aa	run	0.68	0.135	0.1	0.149071198499986	0.35
RpS15Aa	bi	0.63	0.135	0.1	0.149071198499986	0.35
RpS15Aa	ct	0.62	0.135	0.1	0.149071198499986	0.35
RpS15Aa	dmrt99B	0.6	0.135	0.1	0.149071198499986	0.35
RpS15Aa	ham	0.44	0.135	0.1	0.149071198499986	0.35
RpS15Aa	hbn	0.38	0.135	0.1	0.149071198499986	0.35
Syt12	Lim3	4.52	0.301	-0.22	0.227710017021324	0.62
Syt12	CG4328	3.78	0.301	-0.22	0.227710017021324	0.62
Syt12	Awh	3.07	0.301	-0.22	0.227710017021324	0.62
Syt12	fd59A	3.04	0.301	-0.22	0.227710017021324	0.62
Syt12	elB	2.78	0.301	-0.22	0.227710017021324	0.62
Syt12	hth	2.52	0.301	-0.22	0.227710017021324	0.62
Syt12	ap	2.06	0.301	-0.22	0.227710017021324	0.62
Syt12	CG11085	1.36	0.301	-0.22	0.227710017021324	0.62
Syt12	bab2	1.34	0.301	-0.22	0.227710017021324	0.62
Syt12	dve	1.27	0.301	-0.22	0.227710017021324	0.62
Syt12	CG34340	1.19	0.301	-0.22	0.227710017021324	0.62
Syt12	Snoo	1.06	0.301	-0.22	0.227710017021324	0.62
Syt12	zfh2	0.97	0.301	-0.22	0.227710017021324	0.62
Syt12	tsh	0.95	0.301	-0.22	0.227710017021324	0.62
Syt12	bi	0.87	0.301	-0.22	0.227710017021324	0.62
Syt12	CG32532	0.77	0.301	-0.22	0.227710017021324	0.62
Syt12	TfAP-2	0.66	0.301	-0.22	0.227710017021324	0.62
Syt12	danr	0.61	0.301	-0.22	0.227710017021324	0.62
Syt12	tj	0.48	0.301	-0.22	0.227710017021324	0.62
Syt12	Sox21b	0.38	0.301	-0.22	0.227710017021324	0.62
Syt12	Dll	0.25	0.301	-0.22	0.227710017021324	0.62
Syt12	CG32105	0.16	0.301	-0.22	0.227710017021324	0.62
Syt12	bsh	0.14	0.301	-0.22	0.227710017021324	0.62
Syt12	Sox102F	0.08	0.301	-0.22	0.227710017021324	0.62
Syt12	bab1	0.04	0.301	-0.22	0.227710017021324	0.62
Syt12	ey	0.01	0.301	-0.22	0.227710017021324	0.62
Syt12	vfl	-0.02	0.301	-0.22	0.227710017021324	0.62
Syt12	kn	-0.06	0.301	-0.22	0.227710017021324	0.62
Syt12	mirr	-0.06	0.301	-0.22	0.227710017021324	0.62
Syt12	ham	-0.09	0.301	-0.22	0.227710017021324	0.62
CG1640	ab	7.34	0.319	0.03	0.683130051063973	0.89
CG1640	Awh	6.07	0.319	0.03	0.683130051063973	0.89
CG1640	dmrt99B	2.98	0.319	0.03	0.683130051063973	0.89
CG1640	CG4328	2.95	0.319	0.03	0.683130051063973	0.89
CG1640	mirr	2.35	0.319	0.03	0.683130051063973	0.89
CG1640	sr	1.67	0.319	0.03	0.683130051063973	0.89
CG1640	vvl	1.43	0.319	0.03	0.683130051063973	0.89
CG1640	D	1.38	0.319	0.03	0.683130051063973	0.89
CG1640	Sox102F	1.25	0.319	0.03	0.683130051063973	0.89
CG1640	tj	1	0.319	0.03	0.683130051063973	0.89
CG1640	aop	0.89	0.319	0.03	0.683130051063973	0.89
CG1640	Hmx	0.88	0.319	0.03	0.683130051063973	0.89
CG1640	CG9932	0.88	0.319	0.03	0.683130051063973	0.89
CG1640	Ets65A	0.88	0.319	0.03	0.683130051063973	0.89
CG1640	pdm3	0.82	0.319	0.03	0.683130051063973	0.89
CG1640	CG32532	0.74	0.319	0.03	0.683130051063973	0.89
CG1640	SoxN	0.69	0.319	0.03	0.683130051063973	0.89
CG1640	fd59A	0.62	0.319	0.03	0.683130051063973	0.89
CG1640	danr	0.6	0.319	0.03	0.683130051063973	0.89
CG1640	rn	0.34	0.319	0.03	0.683130051063973	0.89
CG1640	erm	0.27	0.319	0.03	0.683130051063973	0.89
CG1640	br	0.21	0.319	0.03	0.683130051063973	0.89
CG1640	Lim3	0.14	0.319	0.03	0.683130051063973	0.89
CG1640	hbn	-0.01	0.319	0.03	0.683130051063973	0.89
CG1640	run	-0.02	0.319	0.03	0.683130051063973	0.89
CG1640	CG32105	-0.08	0.319	0.03	0.683130051063973	0.89
CG1640	bsh	-0.16	0.319	0.03	0.683130051063973	0.89
CG1640	svp	-0.28	0.319	0.03	0.683130051063973	0.89
CG1640	RunxB	-0.3	0.319	0.03	0.683130051063973	0.89
CG1640	dve	-0.41	0.319	0.03	0.683130051063973	0.89
Set2	Sox102F	4.32	0.046	0.32	0.333333333333333	0.38
Set2	D	4.08	0.046	0.32	0.333333333333333	0.38
Set2	dm	2.33	0.046	0.32	0.333333333333333	0.38
Set2	vvl	1.91	0.046	0.32	0.333333333333333	0.38
Set2	oc	1.87	0.046	0.32	0.333333333333333	0.38
Set2	Camta	1.82	0.046	0.32	0.333333333333333	0.38
Set2	zfh1	1.61	0.046	0.32	0.333333333333333	0.38
Set2	ey	1.53	0.046	0.32	0.333333333333333	0.38
Set2	zfh2	1.53	0.046	0.32	0.333333333333333	0.38
Set2	vfl	1.39	0.046	0.32	0.333333333333333	0.38
Set2	bab2	1.26	0.046	0.32	0.333333333333333	0.38
Set2	rn	1.25	0.046	0.32	0.333333333333333	0.38
Set2	pdm3	1.1	0.046	0.32	0.333333333333333	0.38
Set2	hth	1.02	0.046	0.32	0.333333333333333	0.38
Set2	br	0.88	0.046	0.32	0.333333333333333	0.38
Set2	foxo	0.78	0.046	0.32	0.333333333333333	0.38
Set2	Ets65A	0.75	0.046	0.32	0.333333333333333	0.38
Set2	mirr	0.66	0.046	0.32	0.333333333333333	0.38
Set2	aop	0.61	0.046	0.32	0.333333333333333	0.38
Set2	sr	0.56	0.046	0.32	0.333333333333333	0.38
Set2	toy	0.53	0.046	0.32	0.333333333333333	0.38
Set2	CG34340	0.51	0.046	0.32	0.333333333333333	0.38
Set2	danr	0.39	0.046	0.32	0.333333333333333	0.38
Set2	svp	0.38	0.046	0.32	0.333333333333333	0.38
Set2	dac	0.25	0.046	0.32	0.333333333333333	0.38
Set2	CG11294	0.21	0.046	0.32	0.333333333333333	0.38
Set2	Vsx1	0.13	0.046	0.32	0.333333333333333	0.38
Set2	bi	0.13	0.046	0.32	0.333333333333333	0.38
Set2	ham	0.1	0.046	0.32	0.333333333333333	0.38
Set2	lov	0.02	0.046	0.32	0.333333333333333	0.38
Neto	Sox102F	5.93	0.302	0.3	0.230769230769231	0.12
Neto	ct	4.23	0.302	0.3	0.230769230769231	0.12
Neto	ey	3.46	0.302	0.3	0.230769230769231	0.12
Neto	TfAP-2	2.68	0.302	0.3	0.230769230769231	0.12
Neto	Camta	2.34	0.302	0.3	0.230769230769231	0.12
Neto	dmrt99B	2.22	0.302	0.3	0.230769230769231	0.12
Neto	ap	1.76	0.302	0.3	0.230769230769231	0.12
Neto	CG11085	1.49	0.302	0.3	0.230769230769231	0.12
Neto	CG3726	1.45	0.302	0.3	0.230769230769231	0.12
Neto	Dll	1.23	0.302	0.3	0.230769230769231	0.12
Neto	fkh	1.2	0.302	0.3	0.230769230769231	0.12
Neto	pros	1.02	0.302	0.3	0.230769230769231	0.12
Neto	svp	0.98	0.302	0.3	0.230769230769231	0.12
Neto	Vsx1	0.73	0.302	0.3	0.230769230769231	0.12
Neto	CG4328	0.71	0.302	0.3	0.230769230769231	0.12
Neto	mirr	0.66	0.302	0.3	0.230769230769231	0.12
Neto	sim	0.59	0.302	0.3	0.230769230769231	0.12
Neto	Vsx2	0.55	0.302	0.3	0.230769230769231	0.12
Neto	vfl	0.55	0.302	0.3	0.230769230769231	0.12
Neto	CG43689	0.43	0.302	0.3	0.230769230769231	0.12
Neto	aop	0.39	0.302	0.3	0.230769230769231	0.12
Neto	Sox21b	0.36	0.302	0.3	0.230769230769231	0.12
Neto	Snoo	0.33	0.302	0.3	0.230769230769231	0.12
Neto	bi	0.31	0.302	0.3	0.230769230769231	0.12
Neto	Ets65A	0.28	0.302	0.3	0.230769230769231	0.12
Neto	pdm3	0.28	0.302	0.3	0.230769230769231	0.12
Neto	D	0.23	0.302	0.3	0.230769230769231	0.12
Neto	elB	0.18	0.302	0.3	0.230769230769231	0.12
Neto	run	0.14	0.302	0.3	0.230769230769231	0.12
Neto	bab2	-0.05	0.302	0.3	0.230769230769231	0.12
Tango13	fd59A	3.45	0.485	0.04	0.53748384988657	0.86
Tango13	D	2.16	0.485	0.04	0.53748384988657	0.86
Tango13	Hmx	1.43	0.485	0.04	0.53748384988657	0.86
Tango13	toy	1.39	0.485	0.04	0.53748384988657	0.86
Tango13	vvl	1.28	0.485	0.04	0.53748384988657	0.86
Tango13	CG9650	1.24	0.485	0.04	0.53748384988657	0.86
Tango13	svp	1.19	0.485	0.04	0.53748384988657	0.86
Tango13	Dll	0.2	0.485	0.04	0.53748384988657	0.86
Tango13	hth	0.14	0.485	0.04	0.53748384988657	0.86
Tango13	Snoo	0.09	0.485	0.04	0.53748384988657	0.86
Tango13	fru	0.05	0.485	0.04	0.53748384988657	0.86
Tango13	Vsx1	-0.01	0.485	0.04	0.53748384988657	0.86
Tango13	foxo	-0.07	0.485	0.04	0.53748384988657	0.86
Tango13	zfh1	-0.13	0.485	0.04	0.53748384988657	0.86
Tango13	sr	-0.2	0.485	0.04	0.53748384988657	0.86
Tango13	fkh	-0.33	0.485	0.04	0.53748384988657	0.86
Tango13	ham	-0.35	0.485	0.04	0.53748384988657	0.86
Tango13	SoxN	-0.36	0.485	0.04	0.53748384988657	0.86
Tango13	CG11294	-0.39	0.485	0.04	0.53748384988657	0.86
Tango13	dmrt99B	-0.5	0.485	0.04	0.53748384988657	0.86
Tango13	oc	-0.52	0.485	0.04	0.53748384988657	0.86
Tango13	tsh	-0.52	0.485	0.04	0.53748384988657	0.86
Tango13	zfh2	-0.53	0.485	0.04	0.53748384988657	0.86
Tango13	rn	-0.54	0.485	0.04	0.53748384988657	0.86
Tango13	Awh	-0.57	0.485	0.04	0.53748384988657	0.86
Tango13	CG32532	-0.57	0.485	0.04	0.53748384988657	0.86
Tango13	scro	-0.59	0.485	0.04	0.53748384988657	0.86
Tango13	ab	-0.59	0.485	0.04	0.53748384988657	0.86
Tango13	bsh	-0.62	0.485	0.04	0.53748384988657	0.86
Tango13	ct	-0.72	0.485	0.04	0.53748384988657	0.86
CG2691	Vsx2	5.61	0.028	0.19	0.258198889747161	0.35
CG2691	Sox102F	3.03	0.028	0.19	0.258198889747161	0.35
CG2691	Snoo	2.95	0.028	0.19	0.258198889747161	0.35
CG2691	D	2.73	0.028	0.19	0.258198889747161	0.35
CG2691	pros	2.67	0.028	0.19	0.258198889747161	0.35
CG2691	bab2	2.57	0.028	0.19	0.258198889747161	0.35
CG2691	CG32532	2.14	0.028	0.19	0.258198889747161	0.35
CG2691	oc	1.96	0.028	0.19	0.258198889747161	0.35
CG2691	dve	1.48	0.028	0.19	0.258198889747161	0.35
CG2691	CG11294	1.48	0.028	0.19	0.258198889747161	0.35
CG2691	CG43689	1.45	0.028	0.19	0.258198889747161	0.35
CG2691	toy	1.22	0.028	0.19	0.258198889747161	0.35
CG2691	Sox21b	1.16	0.028	0.19	0.258198889747161	0.35
CG2691	Vsx1	1.02	0.028	0.19	0.258198889747161	0.35
CG2691	br	0.91	0.028	0.19	0.258198889747161	0.35
CG2691	pdm3	0.86	0.028	0.19	0.258198889747161	0.35
CG2691	zfh2	0.86	0.028	0.19	0.258198889747161	0.35
CG2691	apt	0.76	0.028	0.19	0.258198889747161	0.35
CG2691	run	0.52	0.028	0.19	0.258198889747161	0.35
CG2691	hth	0.48	0.028	0.19	0.258198889747161	0.35
CG2691	dm	0.45	0.028	0.19	0.258198889747161	0.35
CG2691	Atf3	0.41	0.028	0.19	0.258198889747161	0.35
CG2691	fkh	0.22	0.028	0.19	0.258198889747161	0.35
CG2691	CG11085	0.19	0.028	0.19	0.258198889747161	0.35
CG2691	ap	0.18	0.028	0.19	0.258198889747161	0.35
CG2691	CG3726	-0.02	0.028	0.19	0.258198889747161	0.35
CG2691	dmrt99B	-0.02	0.028	0.19	0.258198889747161	0.35
CG2691	Awh	-0.02	0.028	0.19	0.258198889747161	0.35
CG2691	kn	-0.03	0.028	0.19	0.258198889747161	0.35
CG2691	CG9932	-0.05	0.028	0.19	0.258198889747161	0.35
NnaD	tj	6.63	0.164	0.42	0.218217890235992	0.08
NnaD	kn	4.68	0.164	0.42	0.218217890235992	0.08
NnaD	zfh2	4.6	0.164	0.42	0.218217890235992	0.08
NnaD	pros	4.17	0.164	0.42	0.218217890235992	0.08
NnaD	bi	2.75	0.164	0.42	0.218217890235992	0.08
NnaD	NK7.1	2.68	0.164	0.42	0.218217890235992	0.08
NnaD	mirr	2.66	0.164	0.42	0.218217890235992	0.08
NnaD	scro	2.01	0.164	0.42	0.218217890235992	0.08
NnaD	Camta	2	0.164	0.42	0.218217890235992	0.08
NnaD	CG9932	1.69	0.164	0.42	0.218217890235992	0.08
NnaD	CG43689	1.31	0.164	0.42	0.218217890235992	0.08
NnaD	hbn	1.21	0.164	0.42	0.218217890235992	0.08
NnaD	ham	0.73	0.164	0.42	0.218217890235992	0.08
NnaD	Dll	0.67	0.164	0.42	0.218217890235992	0.08
NnaD	Awh	0.64	0.164	0.42	0.218217890235992	0.08
NnaD	tsh	0.62	0.164	0.42	0.218217890235992	0.08
NnaD	lov	0.6	0.164	0.42	0.218217890235992	0.08
NnaD	fkh	0.59	0.164	0.42	0.218217890235992	0.08
NnaD	danr	0.4	0.164	0.42	0.218217890235992	0.08
NnaD	Snoo	0.29	0.164	0.42	0.218217890235992	0.08
NnaD	aop	0.23	0.164	0.42	0.218217890235992	0.08
NnaD	br	0.2	0.164	0.42	0.218217890235992	0.08
NnaD	apt	0.15	0.164	0.42	0.218217890235992	0.08
NnaD	CG4328	0.11	0.164	0.42	0.218217890235992	0.08
NnaD	Ets65A	0.09	0.164	0.42	0.218217890235992	0.08
NnaD	ct	-0.05	0.164	0.42	0.218217890235992	0.08
NnaD	Vsx2	-0.12	0.164	0.42	0.218217890235992	0.08
NnaD	Stat92E	-0.21	0.164	0.42	0.218217890235992	0.08
NnaD	RunxB	-0.49	0.164	0.42	0.218217890235992	0.08
NnaD	SoxN	-0.71	0.164	0.42	0.218217890235992	0.08
CG9941	D	7.06	0.097	-0.01	0.733333333333333	0.37
CG9941	CG9650	5.06	0.097	-0.01	0.733333333333333	0.37
CG9941	mirr	3.68	0.097	-0.01	0.733333333333333	0.37
CG9941	sim	3.35	0.097	-0.01	0.733333333333333	0.37
CG9941	CG3726	2.97	0.097	-0.01	0.733333333333333	0.37
CG9941	run	2.94	0.097	-0.01	0.733333333333333	0.37
CG9941	zfh2	1.81	0.097	-0.01	0.733333333333333	0.37
CG9941	ey	1.73	0.097	-0.01	0.733333333333333	0.37
CG9941	pros	1.64	0.097	-0.01	0.733333333333333	0.37
CG9941	CG11085	1.26	0.097	-0.01	0.733333333333333	0.37
CG9941	Sox21b	1.26	0.097	-0.01	0.733333333333333	0.37
CG9941	ham	1.03	0.097	-0.01	0.733333333333333	0.37
CG9941	bab2	0.99	0.097	-0.01	0.733333333333333	0.37
CG9941	dac	0.63	0.097	-0.01	0.733333333333333	0.37
CG9941	Stat92E	0.59	0.097	-0.01	0.733333333333333	0.37
CG9941	Snoo	0.58	0.097	-0.01	0.733333333333333	0.37
CG9941	Vsx1	0.54	0.097	-0.01	0.733333333333333	0.37
CG9941	dm	0.53	0.097	-0.01	0.733333333333333	0.37
CG9941	Lim3	0.49	0.097	-0.01	0.733333333333333	0.37
CG9941	Vsx2	0.41	0.097	-0.01	0.733333333333333	0.37
CG9941	ct	0.4	0.097	-0.01	0.733333333333333	0.37
CG9941	noc	0.38	0.097	-0.01	0.733333333333333	0.37
CG9941	tup	0.36	0.097	-0.01	0.733333333333333	0.37
CG9941	dve	0.35	0.097	-0.01	0.733333333333333	0.37
CG9941	Awh	0.16	0.097	-0.01	0.733333333333333	0.37
CG9941	CG4328	0.11	0.097	-0.01	0.733333333333333	0.37
CG9941	NK7.1	-0.01	0.097	-0.01	0.733333333333333	0.37
CG9941	Camta	-0.02	0.097	-0.01	0.733333333333333	0.37
CG9941	Sox102F	-0.03	0.097	-0.01	0.733333333333333	0.37
CG9941	CG11294	-0.04	0.097	-0.01	0.733333333333333	0.37
g	br	5.69	0.049	0.15	0.683130051063973	0.89
g	Atf3	5.36	0.049	0.15	0.683130051063973	0.89
g	sim	5.04	0.049	0.15	0.683130051063973	0.89
g	CG32105	3.8	0.049	0.15	0.683130051063973	0.89
g	fru	3.62	0.049	0.15	0.683130051063973	0.89
g	CG34340	3.54	0.049	0.15	0.683130051063973	0.89
g	scro	3.52	0.049	0.15	0.683130051063973	0.89
g	Vsx2	3.49	0.049	0.15	0.683130051063973	0.89
g	ham	3.07	0.049	0.15	0.683130051063973	0.89
g	zfh2	1.72	0.049	0.15	0.683130051063973	0.89
g	CG4328	1.37	0.049	0.15	0.683130051063973	0.89
g	vvl	1.25	0.049	0.15	0.683130051063973	0.89
g	erm	1.21	0.049	0.15	0.683130051063973	0.89
g	SoxN	1.18	0.049	0.15	0.683130051063973	0.89
g	pros	1.04	0.049	0.15	0.683130051063973	0.89
g	bab1	0.97	0.049	0.15	0.683130051063973	0.89
g	apt	0.84	0.049	0.15	0.683130051063973	0.89
g	Lim3	0.7	0.049	0.15	0.683130051063973	0.89
g	toy	0.6	0.049	0.15	0.683130051063973	0.89
g	CG9932	0.46	0.049	0.15	0.683130051063973	0.89
g	Awh	0.42	0.049	0.15	0.683130051063973	0.89
g	CG43689	0.3	0.049	0.15	0.683130051063973	0.89
g	noc	0.27	0.049	0.15	0.683130051063973	0.89
g	Hmx	0.25	0.049	0.15	0.683130051063973	0.89
g	CG11085	0.18	0.049	0.15	0.683130051063973	0.89
g	svp	0.18	0.049	0.15	0.683130051063973	0.89
g	Sox21b	0.04	0.049	0.15	0.683130051063973	0.89
g	Snoo	0.02	0.049	0.15	0.683130051063973	0.89
g	hbn	0	0.049	0.15	0.683130051063973	0.89
g	danr	-0.01	0.049	0.15	0.683130051063973	0.89
Grip91	Vsx1	11.62	0.094	0.12	0.683130051063973	0.88
Grip91	ey	6.19	0.094	0.12	0.683130051063973	0.88
Grip91	rn	4.94	0.094	0.12	0.683130051063973	0.88
Grip91	Snoo	4.42	0.094	0.12	0.683130051063973	0.88
Grip91	Camta	4.19	0.094	0.12	0.683130051063973	0.88
Grip91	vfl	3.7	0.094	0.12	0.683130051063973	0.88
Grip91	Ets65A	2.92	0.094	0.12	0.683130051063973	0.88
Grip91	vvl	2.37	0.094	0.12	0.683130051063973	0.88
Grip91	pros	1.89	0.094	0.12	0.683130051063973	0.88
Grip91	bab2	1.83	0.094	0.12	0.683130051063973	0.88
Grip91	RunxB	1.71	0.094	0.12	0.683130051063973	0.88
Grip91	foxo	1.64	0.094	0.12	0.683130051063973	0.88
Grip91	TfAP-2	1.62	0.094	0.12	0.683130051063973	0.88
Grip91	D	1.49	0.094	0.12	0.683130051063973	0.88
Grip91	CG11085	1.47	0.094	0.12	0.683130051063973	0.88
Grip91	erm	1.19	0.094	0.12	0.683130051063973	0.88
Grip91	CG9650	1.18	0.094	0.12	0.683130051063973	0.88
Grip91	SoxN	1.16	0.094	0.12	0.683130051063973	0.88
Grip91	elB	1.12	0.094	0.12	0.683130051063973	0.88
Grip91	svp	1.1	0.094	0.12	0.683130051063973	0.88
Grip91	lov	1.1	0.094	0.12	0.683130051063973	0.88
Grip91	Atf3	1.02	0.094	0.12	0.683130051063973	0.88
Grip91	CG11294	0.87	0.094	0.12	0.683130051063973	0.88
Grip91	Vsx2	0.78	0.094	0.12	0.683130051063973	0.88
Grip91	noc	0.43	0.094	0.12	0.683130051063973	0.88
Grip91	CG32105	0.28	0.094	0.12	0.683130051063973	0.88
Grip91	sr	0.23	0.094	0.12	0.683130051063973	0.88
Grip91	CG3726	0.18	0.094	0.12	0.683130051063973	0.88
Grip91	tj	0.12	0.094	0.12	0.683130051063973	0.88
Grip91	apt	0.11	0.094	0.12	0.683130051063973	0.88
CG11134	zfh2	8.81	0.079	-0.31	0.382970843102535	0.56
CG11134	NK7.1	3.86	0.079	-0.31	0.382970843102535	0.56
CG11134	lov	3.59	0.079	-0.31	0.382970843102535	0.56
CG11134	tj	2.37	0.079	-0.31	0.382970843102535	0.56
CG11134	Vsx2	1.81	0.079	-0.31	0.382970843102535	0.56
CG11134	CG9650	1.68	0.079	-0.31	0.382970843102535	0.56
CG11134	CG43689	1.05	0.079	-0.31	0.382970843102535	0.56
CG11134	mirr	1.03	0.079	-0.31	0.382970843102535	0.56
CG11134	vfl	0.81	0.079	-0.31	0.382970843102535	0.56
CG11134	tup	0.63	0.079	-0.31	0.382970843102535	0.56
CG11134	Stat92E	0.41	0.079	-0.31	0.382970843102535	0.56
CG11134	dm	0.31	0.079	-0.31	0.382970843102535	0.56
CG11134	scro	0.26	0.079	-0.31	0.382970843102535	0.56
CG11134	Awh	0.12	0.079	-0.31	0.382970843102535	0.56
CG11134	ap	0.07	0.079	-0.31	0.382970843102535	0.56
CG11134	pdm3	0.03	0.079	-0.31	0.382970843102535	0.56
CG11134	pros	0.01	0.079	-0.31	0.382970843102535	0.56
CG11134	sim	-0.06	0.079	-0.31	0.382970843102535	0.56
CG11134	danr	-0.06	0.079	-0.31	0.382970843102535	0.56
CG11134	CG4328	-0.11	0.079	-0.31	0.382970843102535	0.56
CG11134	Snoo	-0.12	0.079	-0.31	0.382970843102535	0.56
CG11134	Atf3	-0.13	0.079	-0.31	0.382970843102535	0.56
CG11134	ab	-0.13	0.079	-0.31	0.382970843102535	0.56
CG11134	Sox102F	-0.28	0.079	-0.31	0.382970843102535	0.56
CG11134	rn	-0.34	0.079	-0.31	0.382970843102535	0.56
CG11134	TfAP-2	-0.34	0.079	-0.31	0.382970843102535	0.56
CG11134	Lim3	-0.54	0.079	-0.31	0.382970843102535	0.56
CG11134	Ets65A	-0.54	0.079	-0.31	0.382970843102535	0.56
CG11134	oc	-0.64	0.079	-0.31	0.382970843102535	0.56
CG11134	CG3726	-0.64	0.079	-0.31	0.382970843102535	0.56
Rtc1	Sox102F	3.97	0.039	0.48	0.0666666666666667	0.01
Rtc1	Vsx2	2.6	0.039	0.48	0.0666666666666667	0.01
Rtc1	tj	2.05	0.039	0.48	0.0666666666666667	0.01
Rtc1	Atf3	1.98	0.039	0.48	0.0666666666666667	0.01
Rtc1	sim	1.87	0.039	0.48	0.0666666666666667	0.01
Rtc1	tup	1.87	0.039	0.48	0.0666666666666667	0.01
Rtc1	CG43689	1.84	0.039	0.48	0.0666666666666667	0.01
Rtc1	scro	1.71	0.039	0.48	0.0666666666666667	0.01
Rtc1	Ets65A	1.65	0.039	0.48	0.0666666666666667	0.01
Rtc1	Awh	1.63	0.039	0.48	0.0666666666666667	0.01
Rtc1	ct	1.57	0.039	0.48	0.0666666666666667	0.01
Rtc1	hth	1.51	0.039	0.48	0.0666666666666667	0.01
Rtc1	CG11085	1.23	0.039	0.48	0.0666666666666667	0.01
Rtc1	toy	1.17	0.039	0.48	0.0666666666666667	0.01
Rtc1	Hmx	1.1	0.039	0.48	0.0666666666666667	0.01
Rtc1	CG9932	0.83	0.039	0.48	0.0666666666666667	0.01
Rtc1	apt	0.73	0.039	0.48	0.0666666666666667	0.01
Rtc1	bab1	0.57	0.039	0.48	0.0666666666666667	0.01
Rtc1	bi	0.57	0.039	0.48	0.0666666666666667	0.01
Rtc1	ab	0.56	0.039	0.48	0.0666666666666667	0.01
Rtc1	Camta	0.55	0.039	0.48	0.0666666666666667	0.01
Rtc1	hbn	0.53	0.039	0.48	0.0666666666666667	0.01
Rtc1	Lim3	0.51	0.039	0.48	0.0666666666666667	0.01
Rtc1	foxo	0.47	0.039	0.48	0.0666666666666667	0.01
Rtc1	Snoo	0.07	0.039	0.48	0.0666666666666667	0.01
Rtc1	fru	0.07	0.039	0.48	0.0666666666666667	0.01
Rtc1	kn	0.01	0.039	0.48	0.0666666666666667	0.01
Rtc1	dmrt99B	-0.14	0.039	0.48	0.0666666666666667	0.01
Rtc1	CG32105	-0.21	0.039	0.48	0.0666666666666667	0.01
Rtc1	zfh2	-0.28	0.039	0.48	0.0666666666666667	0.01
inaE	zfh2	7.24	0.371	0.06	0.230769230769231	0.11
inaE	NK7.1	5.19	0.371	0.06	0.230769230769231	0.11
inaE	CG9932	4.67	0.371	0.06	0.230769230769231	0.11
inaE	D	4.43	0.371	0.06	0.230769230769231	0.11
inaE	br	3.96	0.371	0.06	0.230769230769231	0.11
inaE	CG34340	3.78	0.371	0.06	0.230769230769231	0.11
inaE	pdm3	2.96	0.371	0.06	0.230769230769231	0.11
inaE	pros	2.87	0.371	0.06	0.230769230769231	0.11
inaE	zfh1	2.83	0.371	0.06	0.230769230769231	0.11
inaE	CG9650	2.32	0.371	0.06	0.230769230769231	0.11
inaE	dac	2.09	0.371	0.06	0.230769230769231	0.11
inaE	CG32532	1.77	0.371	0.06	0.230769230769231	0.11
inaE	sr	1.61	0.371	0.06	0.230769230769231	0.11
inaE	CG32105	1.32	0.371	0.06	0.230769230769231	0.11
inaE	mirr	1.21	0.371	0.06	0.230769230769231	0.11
inaE	ap	1.04	0.371	0.06	0.230769230769231	0.11
inaE	vvl	1	0.371	0.06	0.230769230769231	0.11
inaE	ham	0.97	0.371	0.06	0.230769230769231	0.11
inaE	Hmx	0.82	0.371	0.06	0.230769230769231	0.11
inaE	CG3726	0.79	0.371	0.06	0.230769230769231	0.11
inaE	Awh	0.74	0.371	0.06	0.230769230769231	0.11
inaE	Atf3	0.41	0.371	0.06	0.230769230769231	0.11
inaE	ct	0.36	0.371	0.06	0.230769230769231	0.11
inaE	fd59A	0.27	0.371	0.06	0.230769230769231	0.11
inaE	toy	0.22	0.371	0.06	0.230769230769231	0.11
inaE	bi	0.22	0.371	0.06	0.230769230769231	0.11
inaE	Vsx2	0.2	0.371	0.06	0.230769230769231	0.11
inaE	erm	0.09	0.371	0.06	0.230769230769231	0.11
inaE	svp	0	0.371	0.06	0.230769230769231	0.11
inaE	tsh	-0.04	0.371	0.06	0.230769230769231	0.11
CG11095	CG11294	5.99	0.063	-0.06	0.382970843102535	0.58
CG11095	Vsx2	5.19	0.063	-0.06	0.382970843102535	0.58
CG11095	tj	3.93	0.063	-0.06	0.382970843102535	0.58
CG11095	kn	3.2	0.063	-0.06	0.382970843102535	0.58
CG11095	elB	1.71	0.063	-0.06	0.382970843102535	0.58
CG11095	hbn	1.64	0.063	-0.06	0.382970843102535	0.58
CG11095	tup	1.32	0.063	-0.06	0.382970843102535	0.58
CG11095	Sox21b	1.31	0.063	-0.06	0.382970843102535	0.58
CG11095	Sox102F	1.04	0.063	-0.06	0.382970843102535	0.58
CG11095	noc	1.03	0.063	-0.06	0.382970843102535	0.58
CG11095	Vsx1	0.99	0.063	-0.06	0.382970843102535	0.58
CG11095	fru	0.95	0.063	-0.06	0.382970843102535	0.58
CG11095	pros	0.83	0.063	-0.06	0.382970843102535	0.58
CG11095	bsh	0.69	0.063	-0.06	0.382970843102535	0.58
CG11095	ap	0.65	0.063	-0.06	0.382970843102535	0.58
CG11095	CG34340	0.6	0.063	-0.06	0.382970843102535	0.58
CG11095	danr	0.43	0.063	-0.06	0.382970843102535	0.58
CG11095	sim	0.4	0.063	-0.06	0.382970843102535	0.58
CG11095	CG11085	0.38	0.063	-0.06	0.382970843102535	0.58
CG11095	aop	0.32	0.063	-0.06	0.382970843102535	0.58
CG11095	ey	0.3	0.063	-0.06	0.382970843102535	0.58
CG11095	CG43689	0.2	0.063	-0.06	0.382970843102535	0.58
CG11095	Snoo	0.1	0.063	-0.06	0.382970843102535	0.58
CG11095	Hmx	0.1	0.063	-0.06	0.382970843102535	0.58
CG11095	scro	0.08	0.063	-0.06	0.382970843102535	0.58
CG11095	CG3726	0.05	0.063	-0.06	0.382970843102535	0.58
CG11095	CG9932	-0.05	0.063	-0.06	0.382970843102535	0.58
CG11095	bab1	-0.07	0.063	-0.06	0.382970843102535	0.58
CG11095	Awh	-0.12	0.063	-0.06	0.382970843102535	0.58
CG11095	CG9650	-0.14	0.063	-0.06	0.382970843102535	0.58
Nup93-1	vvl	3.9	0.04	0.17	0.2	0.27
Nup93-1	rn	3.14	0.04	0.17	0.2	0.27
Nup93-1	Vsx1	3.12	0.04	0.17	0.2	0.27
Nup93-1	toy	2.7	0.04	0.17	0.2	0.27
Nup93-1	CG32105	1.41	0.04	0.17	0.2	0.27
Nup93-1	SoxN	1.34	0.04	0.17	0.2	0.27
Nup93-1	Lim3	1.22	0.04	0.17	0.2	0.27
Nup93-1	Atf3	1.2	0.04	0.17	0.2	0.27
Nup93-1	ey	1.18	0.04	0.17	0.2	0.27
Nup93-1	aop	1.09	0.04	0.17	0.2	0.27
Nup93-1	Camta	0.92	0.04	0.17	0.2	0.27
Nup93-1	ham	0.6	0.04	0.17	0.2	0.27
Nup93-1	zfh1	0.43	0.04	0.17	0.2	0.27
Nup93-1	ct	0.4	0.04	0.17	0.2	0.27
Nup93-1	hth	0.38	0.04	0.17	0.2	0.27
Nup93-1	CG3726	0.23	0.04	0.17	0.2	0.27
Nup93-1	CG11294	0.2	0.04	0.17	0.2	0.27
Nup93-1	Sox21b	0.1	0.04	0.17	0.2	0.27
Nup93-1	tup	0.09	0.04	0.17	0.2	0.27
Nup93-1	ab	0.07	0.04	0.17	0.2	0.27
Nup93-1	Dll	0.01	0.04	0.17	0.2	0.27
Nup93-1	dac	-0.07	0.04	0.17	0.2	0.27
Nup93-1	sim	-0.07	0.04	0.17	0.2	0.27
Nup93-1	fru	-0.14	0.04	0.17	0.2	0.27
Nup93-1	Hmx	-0.17	0.04	0.17	0.2	0.27
Nup93-1	hbn	-0.21	0.04	0.17	0.2	0.27
Nup93-1	sr	-0.24	0.04	0.17	0.2	0.27
Nup93-1	bi	-0.26	0.04	0.17	0.2	0.27
Nup93-1	ap	-0.28	0.04	0.17	0.2	0.27
Nup93-1	Sox102F	-0.44	0.04	0.17	0.2	0.27
jub	oc	9.09	0.104	0.14	0.447213595499958	0.56
jub	CG9932	5.07	0.104	0.14	0.447213595499958	0.56
jub	run	4.8	0.104	0.14	0.447213595499958	0.56
jub	fru	4.13	0.104	0.14	0.447213595499958	0.56
jub	Stat92E	2.85	0.104	0.14	0.447213595499958	0.56
jub	bi	2.21	0.104	0.14	0.447213595499958	0.56
jub	danr	2.14	0.104	0.14	0.447213595499958	0.56
jub	D	1.84	0.104	0.14	0.447213595499958	0.56
jub	sr	1.83	0.104	0.14	0.447213595499958	0.56
jub	CG34340	1.55	0.104	0.14	0.447213595499958	0.56
jub	TfAP-2	1.44	0.104	0.14	0.447213595499958	0.56
jub	scro	1.43	0.104	0.14	0.447213595499958	0.56
jub	CG11294	1.42	0.104	0.14	0.447213595499958	0.56
jub	Vsx2	1.36	0.104	0.14	0.447213595499958	0.56
jub	CG11085	1.34	0.104	0.14	0.447213595499958	0.56
jub	Awh	1.22	0.104	0.14	0.447213595499958	0.56
jub	Camta	1.2	0.104	0.14	0.447213595499958	0.56
jub	bsh	1.2	0.104	0.14	0.447213595499958	0.56
jub	Sox102F	1.17	0.104	0.14	0.447213595499958	0.56
jub	fkh	1.15	0.104	0.14	0.447213595499958	0.56
jub	Atf3	1.06	0.104	0.14	0.447213595499958	0.56
jub	dm	1.04	0.104	0.14	0.447213595499958	0.56
jub	mirr	1.03	0.104	0.14	0.447213595499958	0.56
jub	bab2	0.97	0.104	0.14	0.447213595499958	0.56
jub	ab	0.92	0.104	0.14	0.447213595499958	0.56
jub	tj	0.88	0.104	0.14	0.447213595499958	0.56
jub	kn	0.84	0.104	0.14	0.447213595499958	0.56
jub	sim	0.79	0.104	0.14	0.447213595499958	0.56
jub	vvl	0.74	0.104	0.14	0.447213595499958	0.56
jub	tup	0.72	0.104	0.14	0.447213595499958	0.56
AMPdeam	ab	6.88	0.215	-0.37	0.333333333333333	0.15
AMPdeam	NK7.1	3.88	0.215	-0.37	0.333333333333333	0.15
AMPdeam	hth	3.51	0.215	-0.37	0.333333333333333	0.15
AMPdeam	TfAP-2	2.9	0.215	-0.37	0.333333333333333	0.15
AMPdeam	fd59A	2.67	0.215	-0.37	0.333333333333333	0.15
AMPdeam	scro	2.19	0.215	-0.37	0.333333333333333	0.15
AMPdeam	aop	1.87	0.215	-0.37	0.333333333333333	0.15
AMPdeam	Hmx	1.79	0.215	-0.37	0.333333333333333	0.15
AMPdeam	CG32105	1.46	0.215	-0.37	0.333333333333333	0.15
AMPdeam	fru	1.16	0.215	-0.37	0.333333333333333	0.15
AMPdeam	bab2	1.13	0.215	-0.37	0.333333333333333	0.15
AMPdeam	dac	0.85	0.215	-0.37	0.333333333333333	0.15
AMPdeam	zfh1	0.79	0.215	-0.37	0.333333333333333	0.15
AMPdeam	toy	0.64	0.215	-0.37	0.333333333333333	0.15
AMPdeam	bab1	0.62	0.215	-0.37	0.333333333333333	0.15
AMPdeam	dm	0.5	0.215	-0.37	0.333333333333333	0.15
AMPdeam	CG9650	0.45	0.215	-0.37	0.333333333333333	0.15
AMPdeam	CG32532	0.36	0.215	-0.37	0.333333333333333	0.15
AMPdeam	br	0.34	0.215	-0.37	0.333333333333333	0.15
AMPdeam	sim	0.22	0.215	-0.37	0.333333333333333	0.15
AMPdeam	dmrt99B	0.17	0.215	-0.37	0.333333333333333	0.15
AMPdeam	rn	0.1	0.215	-0.37	0.333333333333333	0.15
AMPdeam	Ets65A	0.06	0.215	-0.37	0.333333333333333	0.15
AMPdeam	svp	-0.03	0.215	-0.37	0.333333333333333	0.15
AMPdeam	Dll	-0.04	0.215	-0.37	0.333333333333333	0.15
AMPdeam	fkh	-0.04	0.215	-0.37	0.333333333333333	0.15
AMPdeam	Sox102F	-0.06	0.215	-0.37	0.333333333333333	0.15
AMPdeam	Atf3	-0.24	0.215	-0.37	0.333333333333333	0.15
AMPdeam	erm	-0.24	0.215	-0.37	0.333333333333333	0.15
AMPdeam	oc	-0.25	0.215	-0.37	0.333333333333333	0.15
mamo	vvl	5.79	0.431	-0.1	0.363696483726654	0.36
mamo	CG32532	4.32	0.431	-0.1	0.363696483726654	0.36
mamo	scro	3.51	0.431	-0.1	0.363696483726654	0.36
mamo	br	3.44	0.431	-0.1	0.363696483726654	0.36
mamo	NK7.1	2.41	0.431	-0.1	0.363696483726654	0.36
mamo	toy	1.88	0.431	-0.1	0.363696483726654	0.36
mamo	dmrt99B	1.86	0.431	-0.1	0.363696483726654	0.36
mamo	erm	1.82	0.431	-0.1	0.363696483726654	0.36
mamo	Ets65A	1.42	0.431	-0.1	0.363696483726654	0.36
mamo	bab2	1.38	0.431	-0.1	0.363696483726654	0.36
mamo	tj	1.34	0.431	-0.1	0.363696483726654	0.36
mamo	tsh	1.26	0.431	-0.1	0.363696483726654	0.36
mamo	dve	1.24	0.431	-0.1	0.363696483726654	0.36
mamo	SoxN	1.24	0.431	-0.1	0.363696483726654	0.36
mamo	apt	1.23	0.431	-0.1	0.363696483726654	0.36
mamo	TfAP-2	1.14	0.431	-0.1	0.363696483726654	0.36
mamo	CG9650	1.07	0.431	-0.1	0.363696483726654	0.36
mamo	elB	1.02	0.431	-0.1	0.363696483726654	0.36
mamo	rn	0.95	0.431	-0.1	0.363696483726654	0.36
mamo	fkh	0.84	0.431	-0.1	0.363696483726654	0.36
mamo	zfh2	0.7	0.431	-0.1	0.363696483726654	0.36
mamo	CG43689	0.6	0.431	-0.1	0.363696483726654	0.36
mamo	Hmx	0.56	0.431	-0.1	0.363696483726654	0.36
mamo	vfl	0.27	0.431	-0.1	0.363696483726654	0.36
mamo	kn	0.26	0.431	-0.1	0.363696483726654	0.36
mamo	pros	0.16	0.431	-0.1	0.363696483726654	0.36
mamo	CG34340	0.15	0.431	-0.1	0.363696483726654	0.36
mamo	Vsx2	0.15	0.431	-0.1	0.363696483726654	0.36
mamo	Atf3	0.15	0.431	-0.1	0.363696483726654	0.36
mamo	CG11294	0.04	0.431	-0.1	0.363696483726654	0.36
mRpL38	CG11294	5.27	0.141	0.25	0.0666666666666667	0.01
mRpL38	fd59A	4.32	0.141	0.25	0.0666666666666667	0.01
mRpL38	CG9650	3.72	0.141	0.25	0.0666666666666667	0.01
mRpL38	tj	2.43	0.141	0.25	0.0666666666666667	0.01
mRpL38	erm	2.41	0.141	0.25	0.0666666666666667	0.01
mRpL38	dm	2.21	0.141	0.25	0.0666666666666667	0.01
mRpL38	bab1	1.86	0.141	0.25	0.0666666666666667	0.01
mRpL38	hbn	1.68	0.141	0.25	0.0666666666666667	0.01
mRpL38	run	1.63	0.141	0.25	0.0666666666666667	0.01
mRpL38	CG32532	1.44	0.141	0.25	0.0666666666666667	0.01
mRpL38	noc	1.34	0.141	0.25	0.0666666666666667	0.01
mRpL38	bsh	1.17	0.141	0.25	0.0666666666666667	0.01
mRpL38	lov	1.03	0.141	0.25	0.0666666666666667	0.01
mRpL38	CG3726	0.75	0.141	0.25	0.0666666666666667	0.01
mRpL38	br	0.54	0.141	0.25	0.0666666666666667	0.01
mRpL38	dac	0.42	0.141	0.25	0.0666666666666667	0.01
mRpL38	TfAP-2	0.39	0.141	0.25	0.0666666666666667	0.01
mRpL38	rn	0.36	0.141	0.25	0.0666666666666667	0.01
mRpL38	fkh	0.05	0.141	0.25	0.0666666666666667	0.01
mRpL38	D	-0.05	0.141	0.25	0.0666666666666667	0.01
mRpL38	ab	-0.15	0.141	0.25	0.0666666666666667	0.01
mRpL38	Sox102F	-0.21	0.141	0.25	0.0666666666666667	0.01
mRpL38	ct	-0.22	0.141	0.25	0.0666666666666667	0.01
mRpL38	ham	-0.29	0.141	0.25	0.0666666666666667	0.01
mRpL38	dve	-0.31	0.141	0.25	0.0666666666666667	0.01
mRpL38	ap	-0.32	0.141	0.25	0.0666666666666667	0.01
mRpL38	CG4328	-0.37	0.141	0.25	0.0666666666666667	0.01
mRpL38	Sox21b	-0.39	0.141	0.25	0.0666666666666667	0.01
mRpL38	Ets65A	-0.46	0.141	0.25	0.0666666666666667	0.01
mRpL38	aop	-0.49	0.141	0.25	0.0666666666666667	0.01
CG13404	CG9650	7.23	0.107	-0.21	0.124034734589208	0.04
CG13404	Lim3	4.8	0.107	-0.21	0.124034734589208	0.04
CG13404	Vsx2	4.32	0.107	-0.21	0.124034734589208	0.04
CG13404	Dll	4.25	0.107	-0.21	0.124034734589208	0.04
CG13404	dac	2.4	0.107	-0.21	0.124034734589208	0.04
CG13404	danr	2.31	0.107	-0.21	0.124034734589208	0.04
CG13404	CG4328	2.16	0.107	-0.21	0.124034734589208	0.04
CG13404	erm	1.78	0.107	-0.21	0.124034734589208	0.04
CG13404	bab2	1.44	0.107	-0.21	0.124034734589208	0.04
CG13404	ap	1.11	0.107	-0.21	0.124034734589208	0.04
CG13404	pros	1.09	0.107	-0.21	0.124034734589208	0.04
CG13404	elB	1	0.107	-0.21	0.124034734589208	0.04
CG13404	Ets65A	0.92	0.107	-0.21	0.124034734589208	0.04
CG13404	sr	0.91	0.107	-0.21	0.124034734589208	0.04
CG13404	oc	0.86	0.107	-0.21	0.124034734589208	0.04
CG13404	scro	0.8	0.107	-0.21	0.124034734589208	0.04
CG13404	tj	0.73	0.107	-0.21	0.124034734589208	0.04
CG13404	D	0.62	0.107	-0.21	0.124034734589208	0.04
CG13404	bi	0.62	0.107	-0.21	0.124034734589208	0.04
CG13404	fkh	0.6	0.107	-0.21	0.124034734589208	0.04
CG13404	mirr	0.48	0.107	-0.21	0.124034734589208	0.04
CG13404	CG43689	0.42	0.107	-0.21	0.124034734589208	0.04
CG13404	zfh1	0.41	0.107	-0.21	0.124034734589208	0.04
CG13404	zfh2	0.37	0.107	-0.21	0.124034734589208	0.04
CG13404	Sox21b	0.16	0.107	-0.21	0.124034734589208	0.04
CG13404	Awh	0.15	0.107	-0.21	0.124034734589208	0.04
CG13404	lov	0.08	0.107	-0.21	0.124034734589208	0.04
CG13404	dve	0.01	0.107	-0.21	0.124034734589208	0.04
CG13404	CG11294	-0.11	0.107	-0.21	0.124034734589208	0.04
CG13404	CG9932	-0.17	0.107	-0.21	0.124034734589208	0.04
dpr8	D	4.69	0.64	0.34	-0.0975900072948533	0.01
dpr8	Stat92E	3.96	0.64	0.34	-0.0975900072948533	0.01
dpr8	lov	3.87	0.64	0.34	-0.0975900072948533	0.01
dpr8	CG43689	3.81	0.64	0.34	-0.0975900072948533	0.01
dpr8	Vsx1	3.33	0.64	0.34	-0.0975900072948533	0.01
dpr8	dmrt99B	2.26	0.64	0.34	-0.0975900072948533	0.01
dpr8	CG32105	2.24	0.64	0.34	-0.0975900072948533	0.01
dpr8	hbn	1.55	0.64	0.34	-0.0975900072948533	0.01
dpr8	pros	1.14	0.64	0.34	-0.0975900072948533	0.01
dpr8	tsh	0.93	0.64	0.34	-0.0975900072948533	0.01
dpr8	CG9932	0.72	0.64	0.34	-0.0975900072948533	0.01
dpr8	mirr	0.56	0.64	0.34	-0.0975900072948533	0.01
dpr8	Hmx	0.47	0.64	0.34	-0.0975900072948533	0.01
dpr8	bab1	0.45	0.64	0.34	-0.0975900072948533	0.01
dpr8	bab2	0.44	0.64	0.34	-0.0975900072948533	0.01
dpr8	ham	0.4	0.64	0.34	-0.0975900072948533	0.01
dpr8	scro	0.37	0.64	0.34	-0.0975900072948533	0.01
dpr8	Sox21b	0.16	0.64	0.34	-0.0975900072948533	0.01
dpr8	Dll	0.12	0.64	0.34	-0.0975900072948533	0.01
dpr8	fd59A	0.11	0.64	0.34	-0.0975900072948533	0.01
dpr8	ct	0.01	0.64	0.34	-0.0975900072948533	0.01
dpr8	Vsx2	-0.16	0.64	0.34	-0.0975900072948533	0.01
dpr8	Snoo	-0.28	0.64	0.34	-0.0975900072948533	0.01
dpr8	RunxB	-0.36	0.64	0.34	-0.0975900072948533	0.01
dpr8	CG32532	-0.42	0.64	0.34	-0.0975900072948533	0.01
dpr8	apt	-0.43	0.64	0.34	-0.0975900072948533	0.01
dpr8	zfh1	-0.55	0.64	0.34	-0.0975900072948533	0.01
dpr8	br	-0.61	0.64	0.34	-0.0975900072948533	0.01
dpr8	pdm3	-0.62	0.64	0.34	-0.0975900072948533	0.01
dpr8	fru	-0.7	0.64	0.34	-0.0975900072948533	0.01
mRpS25	NK7.1	6.58	0.13	0.07	0.53748384988657	0.64
mRpS25	CG3726	4.25	0.13	0.07	0.53748384988657	0.64
mRpS25	scro	3.02	0.13	0.07	0.53748384988657	0.64
mRpS25	tsh	2.81	0.13	0.07	0.53748384988657	0.64
mRpS25	aop	2.46	0.13	0.07	0.53748384988657	0.64
mRpS25	vfl	2.29	0.13	0.07	0.53748384988657	0.64
mRpS25	dve	2.27	0.13	0.07	0.53748384988657	0.64
mRpS25	CG32532	1.81	0.13	0.07	0.53748384988657	0.64
mRpS25	D	1.52	0.13	0.07	0.53748384988657	0.64
mRpS25	Dll	1.34	0.13	0.07	0.53748384988657	0.64
mRpS25	SoxN	1.34	0.13	0.07	0.53748384988657	0.64
mRpS25	RunxB	1.14	0.13	0.07	0.53748384988657	0.64
mRpS25	rn	0.95	0.13	0.07	0.53748384988657	0.64
mRpS25	Ets65A	0.89	0.13	0.07	0.53748384988657	0.64
mRpS25	tup	0.83	0.13	0.07	0.53748384988657	0.64
mRpS25	Awh	0.72	0.13	0.07	0.53748384988657	0.64
mRpS25	TfAP-2	0.71	0.13	0.07	0.53748384988657	0.64
mRpS25	Camta	0.71	0.13	0.07	0.53748384988657	0.64
mRpS25	bab1	0.69	0.13	0.07	0.53748384988657	0.64
mRpS25	Snoo	0.46	0.13	0.07	0.53748384988657	0.64
mRpS25	mirr	0.44	0.13	0.07	0.53748384988657	0.64
mRpS25	pros	0.44	0.13	0.07	0.53748384988657	0.64
mRpS25	ham	0.39	0.13	0.07	0.53748384988657	0.64
mRpS25	vvl	0.32	0.13	0.07	0.53748384988657	0.64
mRpS25	sr	0.29	0.13	0.07	0.53748384988657	0.64
mRpS25	oc	0.16	0.13	0.07	0.53748384988657	0.64
mRpS25	tj	0.01	0.13	0.07	0.53748384988657	0.64
mRpS25	CG34340	-0.03	0.13	0.07	0.53748384988657	0.64
mRpS25	danr	-0.08	0.13	0.07	0.53748384988657	0.64
mRpS25	kn	-0.23	0.13	0.07	0.53748384988657	0.64
nmdyn-D6	bab1	8.38	0.052	0.25	1	0.92
nmdyn-D6	elB	4.99	0.052	0.25	1	0.92
nmdyn-D6	TfAP-2	2.79	0.052	0.25	1	0.92
nmdyn-D6	CG32105	2.45	0.052	0.25	1	0.92
nmdyn-D6	br	1.91	0.052	0.25	1	0.92
nmdyn-D6	kn	1.91	0.052	0.25	1	0.92
nmdyn-D6	pdm3	1.42	0.052	0.25	1	0.92
nmdyn-D6	CG11085	1.18	0.052	0.25	1	0.92
nmdyn-D6	Sox21b	1.11	0.052	0.25	1	0.92
nmdyn-D6	dm	1.06	0.052	0.25	1	0.92
nmdyn-D6	ap	0.91	0.052	0.25	1	0.92
nmdyn-D6	hbn	0.89	0.052	0.25	1	0.92
nmdyn-D6	D	0.86	0.052	0.25	1	0.92
nmdyn-D6	CG4328	0.51	0.052	0.25	1	0.92
nmdyn-D6	CG43689	0.46	0.052	0.25	1	0.92
nmdyn-D6	foxo	0.43	0.052	0.25	1	0.92
nmdyn-D6	hth	0.28	0.052	0.25	1	0.92
nmdyn-D6	CG9932	0.24	0.052	0.25	1	0.92
nmdyn-D6	mirr	0.18	0.052	0.25	1	0.92
nmdyn-D6	ey	0.17	0.052	0.25	1	0.92
nmdyn-D6	bi	0.15	0.052	0.25	1	0.92
nmdyn-D6	CG32532	0.04	0.052	0.25	1	0.92
nmdyn-D6	CG3726	0.01	0.052	0.25	1	0.92
nmdyn-D6	zfh1	0	0.052	0.25	1	0.92
nmdyn-D6	ct	-0.01	0.052	0.25	1	0.92
nmdyn-D6	toy	-0.03	0.052	0.25	1	0.92
nmdyn-D6	CG11294	-0.16	0.052	0.25	1	0.92
nmdyn-D6	run	-0.18	0.052	0.25	1	0.92
nmdyn-D6	sim	-0.19	0.052	0.25	1	0.92
nmdyn-D6	ab	-0.2	0.052	0.25	1	0.92
NetB	lov	11.58	0.356	-0.27	0.683130051063973	0.69
NetB	tup	7.45	0.356	-0.27	0.683130051063973	0.69
NetB	ct	3.35	0.356	-0.27	0.683130051063973	0.69
NetB	pros	2.7	0.356	-0.27	0.683130051063973	0.69
NetB	Hmx	2.22	0.356	-0.27	0.683130051063973	0.69
NetB	toy	2.15	0.356	-0.27	0.683130051063973	0.69
NetB	bi	2.14	0.356	-0.27	0.683130051063973	0.69
NetB	Vsx1	1.91	0.356	-0.27	0.683130051063973	0.69
NetB	br	1.81	0.356	-0.27	0.683130051063973	0.69
NetB	fru	1.81	0.356	-0.27	0.683130051063973	0.69
NetB	elB	1.47	0.356	-0.27	0.683130051063973	0.69
NetB	CG32532	1.22	0.356	-0.27	0.683130051063973	0.69
NetB	CG11085	1.2	0.356	-0.27	0.683130051063973	0.69
NetB	Awh	1.1	0.356	-0.27	0.683130051063973	0.69
NetB	mirr	1.03	0.356	-0.27	0.683130051063973	0.69
NetB	sr	0.9	0.356	-0.27	0.683130051063973	0.69
NetB	bsh	0.76	0.356	-0.27	0.683130051063973	0.69
NetB	D	0.61	0.356	-0.27	0.683130051063973	0.69
NetB	TfAP-2	0.49	0.356	-0.27	0.683130051063973	0.69
NetB	dac	0.28	0.356	-0.27	0.683130051063973	0.69
NetB	svp	0.27	0.356	-0.27	0.683130051063973	0.69
NetB	dm	0.23	0.356	-0.27	0.683130051063973	0.69
NetB	dve	0.22	0.356	-0.27	0.683130051063973	0.69
NetB	aop	0.22	0.356	-0.27	0.683130051063973	0.69
NetB	CG43689	0.22	0.356	-0.27	0.683130051063973	0.69
NetB	ey	0.15	0.356	-0.27	0.683130051063973	0.69
NetB	Atf3	0.12	0.356	-0.27	0.683130051063973	0.69
NetB	run	0.12	0.356	-0.27	0.683130051063973	0.69
NetB	CG11294	-0.03	0.356	-0.27	0.683130051063973	0.69
NetB	Vsx2	-0.17	0.356	-0.27	0.683130051063973	0.69
eag	ham	4.05	0.388	0	0.447213595499958	0.01
eag	Sox102F	3.15	0.388	0	0.447213595499958	0.01
eag	Atf3	2.77	0.388	0	0.447213595499958	0.01
eag	Camta	2.56	0.388	0	0.447213595499958	0.01
eag	bab2	2.37	0.388	0	0.447213595499958	0.01
eag	apt	2.36	0.388	0	0.447213595499958	0.01
eag	fkh	2.28	0.388	0	0.447213595499958	0.01
eag	fd59A	1.99	0.388	0	0.447213595499958	0.01
eag	br	1.54	0.388	0	0.447213595499958	0.01
eag	zfh1	1.36	0.388	0	0.447213595499958	0.01
eag	dm	1.1	0.388	0	0.447213595499958	0.01
eag	pdm3	0.92	0.388	0	0.447213595499958	0.01
eag	SoxN	0.8	0.388	0	0.447213595499958	0.01
eag	Stat92E	0.72	0.388	0	0.447213595499958	0.01
eag	sim	0.7	0.388	0	0.447213595499958	0.01
eag	CG11294	0.63	0.388	0	0.447213595499958	0.01
eag	hbn	0.53	0.388	0	0.447213595499958	0.01
eag	scro	0.49	0.388	0	0.447213595499958	0.01
eag	Lim3	0.42	0.388	0	0.447213595499958	0.01
eag	Vsx1	0.41	0.388	0	0.447213595499958	0.01
eag	run	0.35	0.388	0	0.447213595499958	0.01
eag	aop	0.29	0.388	0	0.447213595499958	0.01
eag	fru	0.04	0.388	0	0.447213595499958	0.01
eag	CG9650	0.03	0.388	0	0.447213595499958	0.01
eag	zfh2	-0.01	0.388	0	0.447213595499958	0.01
eag	CG3726	-0.05	0.388	0	0.447213595499958	0.01
eag	vvl	-0.06	0.388	0	0.447213595499958	0.01
eag	noc	-0.19	0.388	0	0.447213595499958	0.01
eag	mirr	-0.23	0.388	0	0.447213595499958	0.01
eag	svp	-0.31	0.388	0	0.447213595499958	0.01
hiw	tj	4.25	0.054	-0.21	0.447213595499958	0.67
hiw	run	3.46	0.054	-0.21	0.447213595499958	0.67
hiw	Awh	2.95	0.054	-0.21	0.447213595499958	0.67
hiw	bsh	2.4	0.054	-0.21	0.447213595499958	0.67
hiw	NK7.1	2.25	0.054	-0.21	0.447213595499958	0.67
hiw	mirr	1.86	0.054	-0.21	0.447213595499958	0.67
hiw	Vsx1	1.52	0.054	-0.21	0.447213595499958	0.67
hiw	lov	1.47	0.054	-0.21	0.447213595499958	0.67
hiw	ey	1.41	0.054	-0.21	0.447213595499958	0.67
hiw	elB	1.23	0.054	-0.21	0.447213595499958	0.67
hiw	dm	0.88	0.054	-0.21	0.447213595499958	0.67
hiw	D	0.72	0.054	-0.21	0.447213595499958	0.67
hiw	foxo	0.67	0.054	-0.21	0.447213595499958	0.67
hiw	CG4328	0.58	0.054	-0.21	0.447213595499958	0.67
hiw	Camta	0.44	0.054	-0.21	0.447213595499958	0.67
hiw	ct	0.32	0.054	-0.21	0.447213595499958	0.67
hiw	sr	0.22	0.054	-0.21	0.447213595499958	0.67
hiw	scro	0.18	0.054	-0.21	0.447213595499958	0.67
hiw	zfh1	0.17	0.054	-0.21	0.447213595499958	0.67
hiw	rn	0.06	0.054	-0.21	0.447213595499958	0.67
hiw	CG9650	0.05	0.054	-0.21	0.447213595499958	0.67
hiw	vvl	0.04	0.054	-0.21	0.447213595499958	0.67
hiw	danr	0	0.054	-0.21	0.447213595499958	0.67
hiw	svp	-0.01	0.054	-0.21	0.447213595499958	0.67
hiw	CG43689	-0.12	0.054	-0.21	0.447213595499958	0.67
hiw	ap	-0.3	0.054	-0.21	0.447213595499958	0.67
hiw	CG34340	-0.34	0.054	-0.21	0.447213595499958	0.67
hiw	fkh	-0.37	0.054	-0.21	0.447213595499958	0.67
hiw	ab	-0.39	0.054	-0.21	0.447213595499958	0.67
hiw	dmrt99B	-0.49	0.054	-0.21	0.447213595499958	0.67
CG15027	TfAP-2	6.95	0.074	-0.25	-0.0666666666666667	0.63
CG15027	NK7.1	6.54	0.074	-0.25	-0.0666666666666667	0.63
CG15027	Lim3	4.25	0.074	-0.25	-0.0666666666666667	0.63
CG15027	kn	3.98	0.074	-0.25	-0.0666666666666667	0.63
CG15027	CG11085	3.81	0.074	-0.25	-0.0666666666666667	0.63
CG15027	Dll	3.46	0.074	-0.25	-0.0666666666666667	0.63
CG15027	Hmx	2.87	0.074	-0.25	-0.0666666666666667	0.63
CG15027	aop	2.74	0.074	-0.25	-0.0666666666666667	0.63
CG15027	tup	1.95	0.074	-0.25	-0.0666666666666667	0.63
CG15027	CG3726	1.62	0.074	-0.25	-0.0666666666666667	0.63
CG15027	bsh	1.23	0.074	-0.25	-0.0666666666666667	0.63
CG15027	zfh2	1.18	0.074	-0.25	-0.0666666666666667	0.63
CG15027	bab1	1.11	0.074	-0.25	-0.0666666666666667	0.63
CG15027	dm	1.09	0.074	-0.25	-0.0666666666666667	0.63
CG15027	dve	0.97	0.074	-0.25	-0.0666666666666667	0.63
CG15027	CG9932	0.95	0.074	-0.25	-0.0666666666666667	0.63
CG15027	toy	0.84	0.074	-0.25	-0.0666666666666667	0.63
CG15027	sr	0.62	0.074	-0.25	-0.0666666666666667	0.63
CG15027	bab2	0.61	0.074	-0.25	-0.0666666666666667	0.63
CG15027	oc	0.48	0.074	-0.25	-0.0666666666666667	0.63
CG15027	Vsx1	0.42	0.074	-0.25	-0.0666666666666667	0.63
CG15027	RunxB	0.3	0.074	-0.25	-0.0666666666666667	0.63
CG15027	br	0.24	0.074	-0.25	-0.0666666666666667	0.63
CG15027	tj	0.24	0.074	-0.25	-0.0666666666666667	0.63
CG15027	noc	0.2	0.074	-0.25	-0.0666666666666667	0.63
CG15027	rn	0.2	0.074	-0.25	-0.0666666666666667	0.63
CG15027	fkh	0.19	0.074	-0.25	-0.0666666666666667	0.63
CG15027	vvl	0.19	0.074	-0.25	-0.0666666666666667	0.63
CG15027	lov	0.17	0.074	-0.25	-0.0666666666666667	0.63
CG15027	CG11294	0.09	0.074	-0.25	-0.0666666666666667	0.63
Rab3-GEF	pros	3.57	0.159	-0.05	0.462250163521024	0.73
Rab3-GEF	bab1	2.47	0.159	-0.05	0.462250163521024	0.73
Rab3-GEF	sim	2.41	0.159	-0.05	0.462250163521024	0.73
Rab3-GEF	br	2.36	0.159	-0.05	0.462250163521024	0.73
Rab3-GEF	dmrt99B	2.26	0.159	-0.05	0.462250163521024	0.73
Rab3-GEF	svp	1.77	0.159	-0.05	0.462250163521024	0.73
Rab3-GEF	fkh	1.38	0.159	-0.05	0.462250163521024	0.73
Rab3-GEF	lov	1.31	0.159	-0.05	0.462250163521024	0.73
Rab3-GEF	mirr	1.27	0.159	-0.05	0.462250163521024	0.73
Rab3-GEF	erm	1.26	0.159	-0.05	0.462250163521024	0.73
Rab3-GEF	vvl	1.15	0.159	-0.05	0.462250163521024	0.73
Rab3-GEF	run	0.88	0.159	-0.05	0.462250163521024	0.73
Rab3-GEF	foxo	0.77	0.159	-0.05	0.462250163521024	0.73
Rab3-GEF	D	0.66	0.159	-0.05	0.462250163521024	0.73
Rab3-GEF	dm	0.59	0.159	-0.05	0.462250163521024	0.73
Rab3-GEF	CG32105	0.46	0.159	-0.05	0.462250163521024	0.73
Rab3-GEF	scro	0.45	0.159	-0.05	0.462250163521024	0.73
Rab3-GEF	sr	0.38	0.159	-0.05	0.462250163521024	0.73
Rab3-GEF	Atf3	0.36	0.159	-0.05	0.462250163521024	0.73
Rab3-GEF	hth	0.34	0.159	-0.05	0.462250163521024	0.73
Rab3-GEF	CG9932	0.2	0.159	-0.05	0.462250163521024	0.73
Rab3-GEF	zfh2	0.14	0.159	-0.05	0.462250163521024	0.73
Rab3-GEF	Hmx	0.13	0.159	-0.05	0.462250163521024	0.73
Rab3-GEF	ham	0.11	0.159	-0.05	0.462250163521024	0.73
Rab3-GEF	ab	0.06	0.159	-0.05	0.462250163521024	0.73
Rab3-GEF	TfAP-2	-0.08	0.159	-0.05	0.462250163521024	0.73
Rab3-GEF	toy	-0.08	0.159	-0.05	0.462250163521024	0.73
Rab3-GEF	bi	-0.19	0.159	-0.05	0.462250163521024	0.73
Rab3-GEF	Camta	-0.55	0.159	-0.05	0.462250163521024	0.73
Rab3-GEF	tup	-0.6	0.159	-0.05	0.462250163521024	0.73
CG43737	erm	4.39	0.567	-0.03	0.302613766334401	0.01
CG43737	CG4328	3.99	0.567	-0.03	0.302613766334401	0.01
CG43737	fru	3.03	0.567	-0.03	0.302613766334401	0.01
CG43737	RunxB	2.96	0.567	-0.03	0.302613766334401	0.01
CG43737	ab	2.75	0.567	-0.03	0.302613766334401	0.01
CG43737	aop	2.71	0.567	-0.03	0.302613766334401	0.01
CG43737	danr	2.69	0.567	-0.03	0.302613766334401	0.01
CG43737	vvl	2.51	0.567	-0.03	0.302613766334401	0.01
CG43737	Dll	2.15	0.567	-0.03	0.302613766334401	0.01
CG43737	Awh	1.63	0.567	-0.03	0.302613766334401	0.01
CG43737	Stat92E	1.61	0.567	-0.03	0.302613766334401	0.01
CG43737	CG32532	1.57	0.567	-0.03	0.302613766334401	0.01
CG43737	fd59A	1.53	0.567	-0.03	0.302613766334401	0.01
CG43737	Hmx	1.35	0.567	-0.03	0.302613766334401	0.01
CG43737	foxo	1.34	0.567	-0.03	0.302613766334401	0.01
CG43737	D	1.22	0.567	-0.03	0.302613766334401	0.01
CG43737	CG34340	1.15	0.567	-0.03	0.302613766334401	0.01
CG43737	mirr	1.1	0.567	-0.03	0.302613766334401	0.01
CG43737	CG9650	0.93	0.567	-0.03	0.302613766334401	0.01
CG43737	pdm3	0.85	0.567	-0.03	0.302613766334401	0.01
CG43737	NK7.1	0.85	0.567	-0.03	0.302613766334401	0.01
CG43737	sim	0.81	0.567	-0.03	0.302613766334401	0.01
CG43737	fkh	0.81	0.567	-0.03	0.302613766334401	0.01
CG43737	elB	0.77	0.567	-0.03	0.302613766334401	0.01
CG43737	ey	0.63	0.567	-0.03	0.302613766334401	0.01
CG43737	CG32105	0.6	0.567	-0.03	0.302613766334401	0.01
CG43737	lov	0.52	0.567	-0.03	0.302613766334401	0.01
CG43737	bi	0.41	0.567	-0.03	0.302613766334401	0.01
CG43737	Sox21b	0.34	0.567	-0.03	0.302613766334401	0.01
CG43737	CG11294	0.26	0.567	-0.03	0.302613766334401	0.01
CG5877	Lim3	5.7	0.047	0.27	0.0975900072948533	0.07
CG5877	CG32105	4.83	0.047	0.27	0.0975900072948533	0.07
CG5877	dac	4.57	0.047	0.27	0.0975900072948533	0.07
CG5877	CG9932	3.22	0.047	0.27	0.0975900072948533	0.07
CG5877	bab1	2.94	0.047	0.27	0.0975900072948533	0.07
CG5877	CG3726	2.39	0.047	0.27	0.0975900072948533	0.07
CG5877	RunxB	2.11	0.047	0.27	0.0975900072948533	0.07
CG5877	br	1.83	0.047	0.27	0.0975900072948533	0.07
CG5877	mirr	1.69	0.047	0.27	0.0975900072948533	0.07
CG5877	CG9650	1.66	0.047	0.27	0.0975900072948533	0.07
CG5877	ap	1.62	0.047	0.27	0.0975900072948533	0.07
CG5877	NK7.1	1.6	0.047	0.27	0.0975900072948533	0.07
CG5877	TfAP-2	1.57	0.047	0.27	0.0975900072948533	0.07
CG5877	oc	1.38	0.047	0.27	0.0975900072948533	0.07
CG5877	sr	1.33	0.047	0.27	0.0975900072948533	0.07
CG5877	noc	1.32	0.047	0.27	0.0975900072948533	0.07
CG5877	ey	1.19	0.047	0.27	0.0975900072948533	0.07
CG5877	rn	1.17	0.047	0.27	0.0975900072948533	0.07
CG5877	tj	1.12	0.047	0.27	0.0975900072948533	0.07
CG5877	Snoo	1.11	0.047	0.27	0.0975900072948533	0.07
CG5877	Vsx2	1.1	0.047	0.27	0.0975900072948533	0.07
CG5877	svp	1	0.047	0.27	0.0975900072948533	0.07
CG5877	toy	0.74	0.047	0.27	0.0975900072948533	0.07
CG5877	bsh	0.67	0.047	0.27	0.0975900072948533	0.07
CG5877	vvl	0.65	0.047	0.27	0.0975900072948533	0.07
CG5877	Vsx1	0.53	0.047	0.27	0.0975900072948533	0.07
CG5877	lov	0.5	0.047	0.27	0.0975900072948533	0.07
CG5877	apt	0.41	0.047	0.27	0.0975900072948533	0.07
CG5877	Hmx	0.33	0.047	0.27	0.0975900072948533	0.07
CG5877	pdm3	0.22	0.047	0.27	0.0975900072948533	0.07
CR44429	CG4328	9.74	0.018	0.38	0.29277002188456	0.19
CR44429	svp	6.53	0.018	0.38	0.29277002188456	0.19
CR44429	RunxB	1.84	0.018	0.38	0.29277002188456	0.19
CR44429	CG9650	1.81	0.018	0.38	0.29277002188456	0.19
CR44429	erm	1.8	0.018	0.38	0.29277002188456	0.19
CR44429	CG32532	1.67	0.018	0.38	0.29277002188456	0.19
CR44429	aop	1.58	0.018	0.38	0.29277002188456	0.19
CR44429	NK7.1	1.52	0.018	0.38	0.29277002188456	0.19
CR44429	kn	1.5	0.018	0.38	0.29277002188456	0.19
CR44429	hth	1.4	0.018	0.38	0.29277002188456	0.19
CR44429	D	1.31	0.018	0.38	0.29277002188456	0.19
CR44429	bab1	1.29	0.018	0.38	0.29277002188456	0.19
CR44429	CG11085	1.27	0.018	0.38	0.29277002188456	0.19
CR44429	br	1.25	0.018	0.38	0.29277002188456	0.19
CR44429	zfh2	1.11	0.018	0.38	0.29277002188456	0.19
CR44429	Ets65A	1.1	0.018	0.38	0.29277002188456	0.19
CR44429	dve	1.06	0.018	0.38	0.29277002188456	0.19
CR44429	tup	1.01	0.018	0.38	0.29277002188456	0.19
CR44429	ct	0.95	0.018	0.38	0.29277002188456	0.19
CR44429	CG9932	0.94	0.018	0.38	0.29277002188456	0.19
CR44429	ey	0.81	0.018	0.38	0.29277002188456	0.19
CR44429	CG3726	0.79	0.018	0.38	0.29277002188456	0.19
CR44429	dmrt99B	0.78	0.018	0.38	0.29277002188456	0.19
CR44429	tj	0.73	0.018	0.38	0.29277002188456	0.19
CR44429	Vsx2	0.69	0.018	0.38	0.29277002188456	0.19
CR44429	Lim3	0.58	0.018	0.38	0.29277002188456	0.19
CR44429	Sox102F	0.31	0.018	0.38	0.29277002188456	0.19
CR44429	Sox21b	0.25	0.018	0.38	0.29277002188456	0.19
CR44429	CG32105	0.02	0.018	0.38	0.29277002188456	0.19
CR44429	oc	-0.01	0.018	0.38	0.29277002188456	0.19
CG6227	RunxB	8.03	0.048	-0.53	0.302613766334401	0.87
CG6227	CG9932	5.87	0.048	-0.53	0.302613766334401	0.87
CG6227	bab2	3.13	0.048	-0.53	0.302613766334401	0.87
CG6227	Atf3	2.32	0.048	-0.53	0.302613766334401	0.87
CG6227	pros	1.99	0.048	-0.53	0.302613766334401	0.87
CG6227	sim	1.83	0.048	-0.53	0.302613766334401	0.87
CG6227	vfl	1.78	0.048	-0.53	0.302613766334401	0.87
CG6227	pdm3	1.69	0.048	-0.53	0.302613766334401	0.87
CG6227	CG4328	1.52	0.048	-0.53	0.302613766334401	0.87
CG6227	toy	1.29	0.048	-0.53	0.302613766334401	0.87
CG6227	bab1	1.25	0.048	-0.53	0.302613766334401	0.87
CG6227	Ets65A	1.23	0.048	-0.53	0.302613766334401	0.87
CG6227	NK7.1	1.14	0.048	-0.53	0.302613766334401	0.87
CG6227	Camta	1.13	0.048	-0.53	0.302613766334401	0.87
CG6227	CG32105	1.06	0.048	-0.53	0.302613766334401	0.87
CG6227	ab	0.87	0.048	-0.53	0.302613766334401	0.87
CG6227	mirr	0.8	0.048	-0.53	0.302613766334401	0.87
CG6227	Lim3	0.72	0.048	-0.53	0.302613766334401	0.87
CG6227	SoxN	0.7	0.048	-0.53	0.302613766334401	0.87
CG6227	hbn	0.42	0.048	-0.53	0.302613766334401	0.87
CG6227	TfAP-2	0.37	0.048	-0.53	0.302613766334401	0.87
CG6227	dve	0.26	0.048	-0.53	0.302613766334401	0.87
CG6227	ey	0.15	0.048	-0.53	0.302613766334401	0.87
CG6227	CG3726	0.12	0.048	-0.53	0.302613766334401	0.87
CG6227	hth	0.09	0.048	-0.53	0.302613766334401	0.87
CG6227	rn	0.05	0.048	-0.53	0.302613766334401	0.87
CG6227	tsh	0.03	0.048	-0.53	0.302613766334401	0.87
CG6227	Awh	-0.03	0.048	-0.53	0.302613766334401	0.87
CG6227	ham	-0.19	0.048	-0.53	0.302613766334401	0.87
CG6227	run	-0.22	0.048	-0.53	0.302613766334401	0.87
Grip128	dac	8.48	0.032	-0.25	0.447213595499958	0.68
Grip128	Dll	4.6	0.032	-0.25	0.447213595499958	0.68
Grip128	pdm3	3.28	0.032	-0.25	0.447213595499958	0.68
Grip128	CG11085	1.85	0.032	-0.25	0.447213595499958	0.68
Grip128	vfl	1.82	0.032	-0.25	0.447213595499958	0.68
Grip128	rn	1.79	0.032	-0.25	0.447213595499958	0.68
Grip128	Vsx1	1.7	0.032	-0.25	0.447213595499958	0.68
Grip128	CG34340	1.6	0.032	-0.25	0.447213595499958	0.68
Grip128	CG32532	1.31	0.032	-0.25	0.447213595499958	0.68
Grip128	SoxN	1.06	0.032	-0.25	0.447213595499958	0.68
Grip128	kn	0.72	0.032	-0.25	0.447213595499958	0.68
Grip128	noc	0.63	0.032	-0.25	0.447213595499958	0.68
Grip128	ab	0.57	0.032	-0.25	0.447213595499958	0.68
Grip128	erm	0.54	0.032	-0.25	0.447213595499958	0.68
Grip128	pros	0.53	0.032	-0.25	0.447213595499958	0.68
Grip128	dm	0.53	0.032	-0.25	0.447213595499958	0.68
Grip128	foxo	0.51	0.032	-0.25	0.447213595499958	0.68
Grip128	Stat92E	0.5	0.032	-0.25	0.447213595499958	0.68
Grip128	tj	0.49	0.032	-0.25	0.447213595499958	0.68
Grip128	fkh	0.46	0.032	-0.25	0.447213595499958	0.68
Grip128	dmrt99B	0.45	0.032	-0.25	0.447213595499958	0.68
Grip128	sim	0.35	0.032	-0.25	0.447213595499958	0.68
Grip128	Sox21b	0.25	0.032	-0.25	0.447213595499958	0.68
Grip128	danr	0.17	0.032	-0.25	0.447213595499958	0.68
Grip128	ap	0.09	0.032	-0.25	0.447213595499958	0.68
Grip128	toy	0.08	0.032	-0.25	0.447213595499958	0.68
Grip128	NK7.1	-0.05	0.032	-0.25	0.447213595499958	0.68
Grip128	CG11294	-0.15	0.032	-0.25	0.447213595499958	0.68
Grip128	Vsx2	-0.15	0.032	-0.25	0.447213595499958	0.68
Grip128	CG4328	-0.19	0.032	-0.25	0.447213595499958	0.68
Ac13E	CG9650	2.87	0.156	-0.14	0.181568259800641	0.16
Ac13E	SoxN	2.19	0.156	-0.14	0.181568259800641	0.16
Ac13E	elB	2.09	0.156	-0.14	0.181568259800641	0.16
Ac13E	Stat92E	1.99	0.156	-0.14	0.181568259800641	0.16
Ac13E	rn	1.71	0.156	-0.14	0.181568259800641	0.16
Ac13E	ham	1.4	0.156	-0.14	0.181568259800641	0.16
Ac13E	fd59A	1.36	0.156	-0.14	0.181568259800641	0.16
Ac13E	Camta	1.28	0.156	-0.14	0.181568259800641	0.16
Ac13E	noc	1	0.156	-0.14	0.181568259800641	0.16
Ac13E	CG11294	0.89	0.156	-0.14	0.181568259800641	0.16
Ac13E	svp	0.87	0.156	-0.14	0.181568259800641	0.16
Ac13E	bsh	0.8	0.156	-0.14	0.181568259800641	0.16
Ac13E	TfAP-2	0.65	0.156	-0.14	0.181568259800641	0.16
Ac13E	CG43689	0.65	0.156	-0.14	0.181568259800641	0.16
Ac13E	vvl	0.54	0.156	-0.14	0.181568259800641	0.16
Ac13E	Dll	0.52	0.156	-0.14	0.181568259800641	0.16
Ac13E	kn	0.51	0.156	-0.14	0.181568259800641	0.16
Ac13E	apt	0.41	0.156	-0.14	0.181568259800641	0.16
Ac13E	CG32532	0.4	0.156	-0.14	0.181568259800641	0.16
Ac13E	tj	0.34	0.156	-0.14	0.181568259800641	0.16
Ac13E	NK7.1	0.3	0.156	-0.14	0.181568259800641	0.16
Ac13E	Lim3	0.18	0.156	-0.14	0.181568259800641	0.16
Ac13E	CG3726	0.15	0.156	-0.14	0.181568259800641	0.16
Ac13E	sr	0.04	0.156	-0.14	0.181568259800641	0.16
Ac13E	CG11085	-0.05	0.156	-0.14	0.181568259800641	0.16
Ac13E	erm	-0.09	0.156	-0.14	0.181568259800641	0.16
Ac13E	Vsx1	-0.17	0.156	-0.14	0.181568259800641	0.16
Ac13E	foxo	-0.33	0.156	-0.14	0.181568259800641	0.16
Ac13E	scro	-0.37	0.156	-0.14	0.181568259800641	0.16
Ac13E	Sox102F	-0.43	0.156	-0.14	0.181568259800641	0.16
CG9213	ab	8.4	0.069	-0.1	0.227710017021324	0.43
CG9213	ap	5.39	0.069	-0.1	0.227710017021324	0.43
CG9213	rn	4.44	0.069	-0.1	0.227710017021324	0.43
CG9213	elB	4.02	0.069	-0.1	0.227710017021324	0.43
CG9213	CG34340	3.6	0.069	-0.1	0.227710017021324	0.43
CG9213	CG9932	3.43	0.069	-0.1	0.227710017021324	0.43
CG9213	CG3726	2	0.069	-0.1	0.227710017021324	0.43
CG9213	CG32532	1.66	0.069	-0.1	0.227710017021324	0.43
CG9213	Camta	1.64	0.069	-0.1	0.227710017021324	0.43
CG9213	Awh	1.6	0.069	-0.1	0.227710017021324	0.43
CG9213	dm	1.5	0.069	-0.1	0.227710017021324	0.43
CG9213	D	1.33	0.069	-0.1	0.227710017021324	0.43
CG9213	tsh	1.33	0.069	-0.1	0.227710017021324	0.43
CG9213	hbn	1.2	0.069	-0.1	0.227710017021324	0.43
CG9213	ey	1.18	0.069	-0.1	0.227710017021324	0.43
CG9213	NK7.1	0.85	0.069	-0.1	0.227710017021324	0.43
CG9213	Stat92E	0.84	0.069	-0.1	0.227710017021324	0.43
CG9213	pros	0.83	0.069	-0.1	0.227710017021324	0.43
CG9213	scro	0.77	0.069	-0.1	0.227710017021324	0.43
CG9213	TfAP-2	0.65	0.069	-0.1	0.227710017021324	0.43
CG9213	svp	0.46	0.069	-0.1	0.227710017021324	0.43
CG9213	sim	0.45	0.069	-0.1	0.227710017021324	0.43
CG9213	tup	0.28	0.069	-0.1	0.227710017021324	0.43
CG9213	fkh	0.24	0.069	-0.1	0.227710017021324	0.43
CG9213	br	0.17	0.069	-0.1	0.227710017021324	0.43
CG9213	CG32105	0.12	0.069	-0.1	0.227710017021324	0.43
CG9213	Dll	0.11	0.069	-0.1	0.227710017021324	0.43
CG9213	hth	0.1	0.069	-0.1	0.227710017021324	0.43
CG9213	CG11294	0.05	0.069	-0.1	0.227710017021324	0.43
CG9213	lov	0.01	0.069	-0.1	0.227710017021324	0.43
CG7872	hbn	3.59	0.077	-0.35	0.53748384988657	0.8
CG7872	fd59A	2.79	0.077	-0.35	0.53748384988657	0.8
CG7872	SoxN	2	0.077	-0.35	0.53748384988657	0.8
CG7872	TfAP-2	1.86	0.077	-0.35	0.53748384988657	0.8
CG7872	Sox21b	1.74	0.077	-0.35	0.53748384988657	0.8
CG7872	sr	1.54	0.077	-0.35	0.53748384988657	0.8
CG7872	Ets65A	1.19	0.077	-0.35	0.53748384988657	0.8
CG7872	pros	1.19	0.077	-0.35	0.53748384988657	0.8
CG7872	erm	1.14	0.077	-0.35	0.53748384988657	0.8
CG7872	dac	1.1	0.077	-0.35	0.53748384988657	0.8
CG7872	Awh	1.04	0.077	-0.35	0.53748384988657	0.8
CG7872	lov	1.01	0.077	-0.35	0.53748384988657	0.8
CG7872	fru	0.99	0.077	-0.35	0.53748384988657	0.8
CG7872	Snoo	0.9	0.077	-0.35	0.53748384988657	0.8
CG7872	Sox102F	0.81	0.077	-0.35	0.53748384988657	0.8
CG7872	aop	0.76	0.077	-0.35	0.53748384988657	0.8
CG7872	svp	0.46	0.077	-0.35	0.53748384988657	0.8
CG7872	bab1	0.36	0.077	-0.35	0.53748384988657	0.8
CG7872	Lim3	0.34	0.077	-0.35	0.53748384988657	0.8
CG7872	dmrt99B	0.34	0.077	-0.35	0.53748384988657	0.8
CG7872	CG32105	0.21	0.077	-0.35	0.53748384988657	0.8
CG7872	ap	0.21	0.077	-0.35	0.53748384988657	0.8
CG7872	scro	0.18	0.077	-0.35	0.53748384988657	0.8
CG7872	mirr	0.16	0.077	-0.35	0.53748384988657	0.8
CG7872	CG3726	-0.04	0.077	-0.35	0.53748384988657	0.8
CG7872	CG34340	-0.12	0.077	-0.35	0.53748384988657	0.8
CG7872	CG32532	-0.18	0.077	-0.35	0.53748384988657	0.8
CG7872	oc	-0.19	0.077	-0.35	0.53748384988657	0.8
CG7872	toy	-0.25	0.077	-0.35	0.53748384988657	0.8
CG7872	Camta	-0.31	0.077	-0.35	0.53748384988657	0.8
CG8097	bi	5.1	0.061	-0.06	0.29277002188456	0.31
CG8097	noc	4.73	0.061	-0.06	0.29277002188456	0.31
CG8097	aop	3.34	0.061	-0.06	0.29277002188456	0.31
CG8097	Atf3	2.27	0.061	-0.06	0.29277002188456	0.31
CG8097	tsh	1.21	0.061	-0.06	0.29277002188456	0.31
CG8097	toy	1.1	0.061	-0.06	0.29277002188456	0.31
CG8097	hth	0.98	0.061	-0.06	0.29277002188456	0.31
CG8097	fru	0.87	0.061	-0.06	0.29277002188456	0.31
CG8097	fd59A	0.79	0.061	-0.06	0.29277002188456	0.31
CG8097	tj	0.79	0.061	-0.06	0.29277002188456	0.31
CG8097	Awh	0.77	0.061	-0.06	0.29277002188456	0.31
CG8097	ey	0.64	0.061	-0.06	0.29277002188456	0.31
CG8097	mirr	0.61	0.061	-0.06	0.29277002188456	0.31
CG8097	Sox102F	0.6	0.061	-0.06	0.29277002188456	0.31
CG8097	dve	0.57	0.061	-0.06	0.29277002188456	0.31
CG8097	scro	0.57	0.061	-0.06	0.29277002188456	0.31
CG8097	Stat92E	0.47	0.061	-0.06	0.29277002188456	0.31
CG8097	elB	0.45	0.061	-0.06	0.29277002188456	0.31
CG8097	pros	0.4	0.061	-0.06	0.29277002188456	0.31
CG8097	Sox21b	0.38	0.061	-0.06	0.29277002188456	0.31
CG8097	Snoo	0.24	0.061	-0.06	0.29277002188456	0.31
CG8097	Hmx	0.22	0.061	-0.06	0.29277002188456	0.31
CG8097	sim	0.17	0.061	-0.06	0.29277002188456	0.31
CG8097	hbn	0.08	0.061	-0.06	0.29277002188456	0.31
CG8097	CG11294	0.05	0.061	-0.06	0.29277002188456	0.31
CG8097	oc	-0.02	0.061	-0.06	0.29277002188456	0.31
CG8097	foxo	-0.04	0.061	-0.06	0.29277002188456	0.31
CG8097	ham	-0.07	0.061	-0.06	0.29277002188456	0.31
CG8097	ab	-0.18	0.061	-0.06	0.29277002188456	0.31
CG8097	Lim3	-0.21	0.061	-0.06	0.29277002188456	0.31
CG8128	foxo	6.68	0.121	0.27	0.29277002188456	0.59
CG8128	svp	2.91	0.121	0.27	0.29277002188456	0.59
CG8128	zfh2	1.99	0.121	0.27	0.29277002188456	0.59
CG8128	Camta	1.9	0.121	0.27	0.29277002188456	0.59
CG8128	bi	1.81	0.121	0.27	0.29277002188456	0.59
CG8128	CG32532	1.59	0.121	0.27	0.29277002188456	0.59
CG8128	fkh	1.58	0.121	0.27	0.29277002188456	0.59
CG8128	CG11085	1.39	0.121	0.27	0.29277002188456	0.59
CG8128	dmrt99B	1.38	0.121	0.27	0.29277002188456	0.59
CG8128	CG43689	1.24	0.121	0.27	0.29277002188456	0.59
CG8128	Vsx2	0.99	0.121	0.27	0.29277002188456	0.59
CG8128	dac	0.94	0.121	0.27	0.29277002188456	0.59
CG8128	zfh1	0.88	0.121	0.27	0.29277002188456	0.59
CG8128	CG11294	0.86	0.121	0.27	0.29277002188456	0.59
CG8128	ct	0.69	0.121	0.27	0.29277002188456	0.59
CG8128	Sox102F	0.3	0.121	0.27	0.29277002188456	0.59
CG8128	aop	0.26	0.121	0.27	0.29277002188456	0.59
CG8128	tup	0.26	0.121	0.27	0.29277002188456	0.59
CG8128	erm	0.18	0.121	0.27	0.29277002188456	0.59
CG8128	vfl	0.06	0.121	0.27	0.29277002188456	0.59
CG8128	noc	0.03	0.121	0.27	0.29277002188456	0.59
CG8128	Lim3	0.03	0.121	0.27	0.29277002188456	0.59
CG8128	pdm3	-0.07	0.121	0.27	0.29277002188456	0.59
CG8128	vvl	-0.14	0.121	0.27	0.29277002188456	0.59
CG8128	bsh	-0.25	0.121	0.27	0.29277002188456	0.59
CG8128	ap	-0.33	0.121	0.27	0.29277002188456	0.59
CG8128	ey	-0.35	0.121	0.27	0.29277002188456	0.59
CG8128	CG3726	-0.53	0.121	0.27	0.29277002188456	0.59
CG8128	hth	-0.55	0.121	0.27	0.29277002188456	0.59
CG8128	lov	-0.58	0.121	0.27	0.29277002188456	0.59
CG8134	toy	5.28	0.05	0.22	0.447213595499958	0.62
CG8134	Vsx1	4	0.05	0.22	0.447213595499958	0.62
CG8134	danr	3.23	0.05	0.22	0.447213595499958	0.62
CG8134	bsh	2.58	0.05	0.22	0.447213595499958	0.62
CG8134	CG11294	1.97	0.05	0.22	0.447213595499958	0.62
CG8134	Sox21b	1.83	0.05	0.22	0.447213595499958	0.62
CG8134	Awh	1.33	0.05	0.22	0.447213595499958	0.62
CG8134	ey	1.22	0.05	0.22	0.447213595499958	0.62
CG8134	zfh1	1.22	0.05	0.22	0.447213595499958	0.62
CG8134	lov	1.12	0.05	0.22	0.447213595499958	0.62
CG8134	svp	1.08	0.05	0.22	0.447213595499958	0.62
CG8134	zfh2	1.08	0.05	0.22	0.447213595499958	0.62
CG8134	oc	0.93	0.05	0.22	0.447213595499958	0.62
CG8134	ham	0.87	0.05	0.22	0.447213595499958	0.62
CG8134	dmrt99B	0.8	0.05	0.22	0.447213595499958	0.62
CG8134	CG43689	0.77	0.05	0.22	0.447213595499958	0.62
CG8134	ab	0.73	0.05	0.22	0.447213595499958	0.62
CG8134	run	0.65	0.05	0.22	0.447213595499958	0.62
CG8134	dac	0.62	0.05	0.22	0.447213595499958	0.62
CG8134	foxo	0.56	0.05	0.22	0.447213595499958	0.62
CG8134	Dll	0.44	0.05	0.22	0.447213595499958	0.62
CG8134	CG11085	0.2	0.05	0.22	0.447213595499958	0.62
CG8134	ct	0.15	0.05	0.22	0.447213595499958	0.62
CG8134	CG9932	0.09	0.05	0.22	0.447213595499958	0.62
CG8134	erm	0.09	0.05	0.22	0.447213595499958	0.62
CG8134	SoxN	0.01	0.05	0.22	0.447213595499958	0.62
CG8134	Sox102F	-0.06	0.05	0.22	0.447213595499958	0.62
CG8134	kn	-0.08	0.05	0.22	0.447213595499958	0.62
CG8134	noc	-0.12	0.05	0.22	0.447213595499958	0.62
CG8134	Stat92E	-0.13	0.05	0.22	0.447213595499958	0.62
CG8184	bi	3.86	0.09	-0.3	0.29277002188456	0.35
CG8184	CG32105	3.35	0.09	-0.3	0.29277002188456	0.35
CG8184	ab	3.1	0.09	-0.3	0.29277002188456	0.35
CG8184	mirr	2.5	0.09	-0.3	0.29277002188456	0.35
CG8184	oc	2.2	0.09	-0.3	0.29277002188456	0.35
CG8184	ham	2.06	0.09	-0.3	0.29277002188456	0.35
CG8184	erm	1.41	0.09	-0.3	0.29277002188456	0.35
CG8184	aop	1.37	0.09	-0.3	0.29277002188456	0.35
CG8184	RunxB	1.21	0.09	-0.3	0.29277002188456	0.35
CG8184	ap	1.11	0.09	-0.3	0.29277002188456	0.35
CG8184	Hmx	1.08	0.09	-0.3	0.29277002188456	0.35
CG8184	sim	1.03	0.09	-0.3	0.29277002188456	0.35
CG8184	CG32532	1	0.09	-0.3	0.29277002188456	0.35
CG8184	Atf3	0.89	0.09	-0.3	0.29277002188456	0.35
CG8184	Stat92E	0.69	0.09	-0.3	0.29277002188456	0.35
CG8184	noc	0.63	0.09	-0.3	0.29277002188456	0.35
CG8184	TfAP-2	0.58	0.09	-0.3	0.29277002188456	0.35
CG8184	sr	0.54	0.09	-0.3	0.29277002188456	0.35
CG8184	CG43689	0.52	0.09	-0.3	0.29277002188456	0.35
CG8184	ey	0.46	0.09	-0.3	0.29277002188456	0.35
CG8184	CG9650	0.42	0.09	-0.3	0.29277002188456	0.35
CG8184	hbn	0.12	0.09	-0.3	0.29277002188456	0.35
CG8184	rn	0.1	0.09	-0.3	0.29277002188456	0.35
CG8184	dm	0.03	0.09	-0.3	0.29277002188456	0.35
CG8184	br	0.01	0.09	-0.3	0.29277002188456	0.35
CG8184	bsh	0.01	0.09	-0.3	0.29277002188456	0.35
CG8184	Sox102F	-0.06	0.09	-0.3	0.29277002188456	0.35
CG8184	Snoo	-0.08	0.09	-0.3	0.29277002188456	0.35
CG8184	CG34340	-0.24	0.09	-0.3	0.29277002188456	0.35
CG8184	CG3726	-0.26	0.09	-0.3	0.29277002188456	0.35
Arp6	toy	10.99	0.111	-0.02	0.174077655955698	0.23
Arp6	ab	3.41	0.111	-0.02	0.174077655955698	0.23
Arp6	pdm3	3.29	0.111	-0.02	0.174077655955698	0.23
Arp6	ey	1.93	0.111	-0.02	0.174077655955698	0.23
Arp6	danr	1.71	0.111	-0.02	0.174077655955698	0.23
Arp6	noc	1.69	0.111	-0.02	0.174077655955698	0.23
Arp6	CG9650	1.43	0.111	-0.02	0.174077655955698	0.23
Arp6	Ets65A	1.22	0.111	-0.02	0.174077655955698	0.23
Arp6	bsh	0.98	0.111	-0.02	0.174077655955698	0.23
Arp6	CG4328	0.74	0.111	-0.02	0.174077655955698	0.23
Arp6	aop	0.69	0.111	-0.02	0.174077655955698	0.23
Arp6	SoxN	0.61	0.111	-0.02	0.174077655955698	0.23
Arp6	CG11085	0.51	0.111	-0.02	0.174077655955698	0.23
Arp6	Vsx2	0.48	0.111	-0.02	0.174077655955698	0.23
Arp6	bab2	0.45	0.111	-0.02	0.174077655955698	0.23
Arp6	CG11294	0.43	0.111	-0.02	0.174077655955698	0.23
Arp6	bab1	0.41	0.111	-0.02	0.174077655955698	0.23
Arp6	CG32532	0.39	0.111	-0.02	0.174077655955698	0.23
Arp6	dac	0.2	0.111	-0.02	0.174077655955698	0.23
Arp6	sim	0.18	0.111	-0.02	0.174077655955698	0.23
Arp6	RunxB	0.15	0.111	-0.02	0.174077655955698	0.23
Arp6	CG34340	0.11	0.111	-0.02	0.174077655955698	0.23
Arp6	elB	0.03	0.111	-0.02	0.174077655955698	0.23
Arp6	dm	-0.14	0.111	-0.02	0.174077655955698	0.23
Arp6	fru	-0.21	0.111	-0.02	0.174077655955698	0.23
Arp6	hth	-0.36	0.111	-0.02	0.174077655955698	0.23
Arp6	dve	-0.45	0.111	-0.02	0.174077655955698	0.23
Arp6	Camta	-0.54	0.111	-0.02	0.174077655955698	0.23
Arp6	zfh1	-0.55	0.111	-0.02	0.174077655955698	0.23
Arp6	mirr	-0.55	0.111	-0.02	0.174077655955698	0.23
CG8944	Stat92E	3.48	0.037	-0.03	0.174077655955698	0.4
CG8944	tsh	3.11	0.037	-0.03	0.174077655955698	0.4
CG8944	RunxB	3.07	0.037	-0.03	0.174077655955698	0.4
CG8944	zfh1	1.9	0.037	-0.03	0.174077655955698	0.4
CG8944	ct	1.77	0.037	-0.03	0.174077655955698	0.4
CG8944	lov	1.66	0.037	-0.03	0.174077655955698	0.4
CG8944	foxo	1.41	0.037	-0.03	0.174077655955698	0.4
CG8944	hbn	1.4	0.037	-0.03	0.174077655955698	0.4
CG8944	CG4328	1.38	0.037	-0.03	0.174077655955698	0.4
CG8944	CG32532	0.95	0.037	-0.03	0.174077655955698	0.4
CG8944	ey	0.85	0.037	-0.03	0.174077655955698	0.4
CG8944	Awh	0.75	0.037	-0.03	0.174077655955698	0.4
CG8944	vfl	0.63	0.037	-0.03	0.174077655955698	0.4
CG8944	D	0.63	0.037	-0.03	0.174077655955698	0.4
CG8944	zfh2	0.57	0.037	-0.03	0.174077655955698	0.4
CG8944	Ets65A	0.52	0.037	-0.03	0.174077655955698	0.4
CG8944	dac	0.39	0.037	-0.03	0.174077655955698	0.4
CG8944	Hmx	0.38	0.037	-0.03	0.174077655955698	0.4
CG8944	bsh	0.24	0.037	-0.03	0.174077655955698	0.4
CG8944	dmrt99B	0.21	0.037	-0.03	0.174077655955698	0.4
CG8944	svp	0.18	0.037	-0.03	0.174077655955698	0.4
CG8944	ham	0.15	0.037	-0.03	0.174077655955698	0.4
CG8944	SoxN	0.15	0.037	-0.03	0.174077655955698	0.4
CG8944	aop	0.13	0.037	-0.03	0.174077655955698	0.4
CG8944	fru	0.06	0.037	-0.03	0.174077655955698	0.4
CG8944	sr	0.01	0.037	-0.03	0.174077655955698	0.4
CG8944	pdm3	-0.02	0.037	-0.03	0.174077655955698	0.4
CG8944	erm	-0.06	0.037	-0.03	0.174077655955698	0.4
CG8944	oc	-0.07	0.037	-0.03	0.174077655955698	0.4
CG8944	Snoo	-0.14	0.037	-0.03	0.174077655955698	0.4
Tcp-1zeta	pros	4.27	0.121	-0.03	0.29277002188456	0.52
Tcp-1zeta	fkh	3.6	0.121	-0.03	0.29277002188456	0.52
Tcp-1zeta	Atf3	3.51	0.121	-0.03	0.29277002188456	0.52
Tcp-1zeta	NK7.1	2.77	0.121	-0.03	0.29277002188456	0.52
Tcp-1zeta	ham	2.37	0.121	-0.03	0.29277002188456	0.52
Tcp-1zeta	Lim3	2.05	0.121	-0.03	0.29277002188456	0.52
Tcp-1zeta	bsh	1.83	0.121	-0.03	0.29277002188456	0.52
Tcp-1zeta	SoxN	1.7	0.121	-0.03	0.29277002188456	0.52
Tcp-1zeta	RunxB	1.57	0.121	-0.03	0.29277002188456	0.52
Tcp-1zeta	Sox21b	1.44	0.121	-0.03	0.29277002188456	0.52
Tcp-1zeta	toy	1.35	0.121	-0.03	0.29277002188456	0.52
Tcp-1zeta	Vsx1	1.29	0.121	-0.03	0.29277002188456	0.52
Tcp-1zeta	CG9650	1.15	0.121	-0.03	0.29277002188456	0.52
Tcp-1zeta	svp	0.92	0.121	-0.03	0.29277002188456	0.52
Tcp-1zeta	Sox102F	0.88	0.121	-0.03	0.29277002188456	0.52
Tcp-1zeta	aop	0.88	0.121	-0.03	0.29277002188456	0.52
Tcp-1zeta	CG9932	0.81	0.121	-0.03	0.29277002188456	0.52
Tcp-1zeta	bi	0.74	0.121	-0.03	0.29277002188456	0.52
Tcp-1zeta	CG11085	0.68	0.121	-0.03	0.29277002188456	0.52
Tcp-1zeta	apt	0.67	0.121	-0.03	0.29277002188456	0.52
Tcp-1zeta	danr	0.64	0.121	-0.03	0.29277002188456	0.52
Tcp-1zeta	pdm3	0.64	0.121	-0.03	0.29277002188456	0.52
Tcp-1zeta	CG32105	0.43	0.121	-0.03	0.29277002188456	0.52
Tcp-1zeta	CG32532	0.43	0.121	-0.03	0.29277002188456	0.52
Tcp-1zeta	oc	0.4	0.121	-0.03	0.29277002188456	0.52
Tcp-1zeta	Vsx2	0.39	0.121	-0.03	0.29277002188456	0.52
Tcp-1zeta	rn	0.35	0.121	-0.03	0.29277002188456	0.52
Tcp-1zeta	Snoo	0.33	0.121	-0.03	0.29277002188456	0.52
Tcp-1zeta	TfAP-2	0.29	0.121	-0.03	0.29277002188456	0.52
Tcp-1zeta	mirr	0.27	0.121	-0.03	0.29277002188456	0.52
mRpL3	bi	6.73	0.121	0.07	0.29277002188456	0.69
mRpL3	danr	5.87	0.121	0.07	0.29277002188456	0.69
mRpL3	oc	4.88	0.121	0.07	0.29277002188456	0.69
mRpL3	run	3.69	0.121	0.07	0.29277002188456	0.69
mRpL3	CG34340	3.56	0.121	0.07	0.29277002188456	0.69
mRpL3	RunxB	3.48	0.121	0.07	0.29277002188456	0.69
mRpL3	kn	2.53	0.121	0.07	0.29277002188456	0.69
mRpL3	CG9932	2.12	0.121	0.07	0.29277002188456	0.69
mRpL3	bsh	2.03	0.121	0.07	0.29277002188456	0.69
mRpL3	Sox102F	1.95	0.121	0.07	0.29277002188456	0.69
mRpL3	hth	1.84	0.121	0.07	0.29277002188456	0.69
mRpL3	toy	1.73	0.121	0.07	0.29277002188456	0.69
mRpL3	Camta	1.72	0.121	0.07	0.29277002188456	0.69
mRpL3	CG43689	1.65	0.121	0.07	0.29277002188456	0.69
mRpL3	CG3726	1.33	0.121	0.07	0.29277002188456	0.69
mRpL3	Atf3	1.26	0.121	0.07	0.29277002188456	0.69
mRpL3	apt	1.16	0.121	0.07	0.29277002188456	0.69
mRpL3	fru	1.15	0.121	0.07	0.29277002188456	0.69
mRpL3	CG32532	1.01	0.121	0.07	0.29277002188456	0.69
mRpL3	elB	1	0.121	0.07	0.29277002188456	0.69
mRpL3	Sox21b	0.92	0.121	0.07	0.29277002188456	0.69
mRpL3	erm	0.87	0.121	0.07	0.29277002188456	0.69
mRpL3	CG32105	0.78	0.121	0.07	0.29277002188456	0.69
mRpL3	dve	0.38	0.121	0.07	0.29277002188456	0.69
mRpL3	ey	0.34	0.121	0.07	0.29277002188456	0.69
mRpL3	Stat92E	0.31	0.121	0.07	0.29277002188456	0.69
mRpL3	ham	0.27	0.121	0.07	0.29277002188456	0.69
mRpL3	scro	0.25	0.121	0.07	0.29277002188456	0.69
mRpL3	rn	0.07	0.121	0.07	0.29277002188456	0.69
mRpL3	vfl	-0.16	0.121	0.07	0.29277002188456	0.69
Paf-AHalpha	CG9650	4.41	0.091	0.12	-0.0666666666666667	0.65
Paf-AHalpha	fru	3.91	0.091	0.12	-0.0666666666666667	0.65
Paf-AHalpha	SoxN	3.87	0.091	0.12	-0.0666666666666667	0.65
Paf-AHalpha	noc	2.45	0.091	0.12	-0.0666666666666667	0.65
Paf-AHalpha	lov	2.33	0.091	0.12	-0.0666666666666667	0.65
Paf-AHalpha	erm	2.06	0.091	0.12	-0.0666666666666667	0.65
Paf-AHalpha	fd59A	1.97	0.091	0.12	-0.0666666666666667	0.65
Paf-AHalpha	Snoo	1.94	0.091	0.12	-0.0666666666666667	0.65
Paf-AHalpha	br	1.84	0.091	0.12	-0.0666666666666667	0.65
Paf-AHalpha	Awh	1.78	0.091	0.12	-0.0666666666666667	0.65
Paf-AHalpha	hbn	1.77	0.091	0.12	-0.0666666666666667	0.65
Paf-AHalpha	CG32105	1.73	0.091	0.12	-0.0666666666666667	0.65
Paf-AHalpha	Ets65A	1.71	0.091	0.12	-0.0666666666666667	0.65
Paf-AHalpha	CG32532	1.67	0.091	0.12	-0.0666666666666667	0.65
Paf-AHalpha	ey	1.58	0.091	0.12	-0.0666666666666667	0.65
Paf-AHalpha	CG3726	1.54	0.091	0.12	-0.0666666666666667	0.65
Paf-AHalpha	Hmx	1.25	0.091	0.12	-0.0666666666666667	0.65
Paf-AHalpha	bsh	1.23	0.091	0.12	-0.0666666666666667	0.65
Paf-AHalpha	RunxB	1.22	0.091	0.12	-0.0666666666666667	0.65
Paf-AHalpha	zfh1	1.17	0.091	0.12	-0.0666666666666667	0.65
Paf-AHalpha	TfAP-2	0.93	0.091	0.12	-0.0666666666666667	0.65
Paf-AHalpha	rn	0.88	0.091	0.12	-0.0666666666666667	0.65
Paf-AHalpha	NK7.1	0.86	0.091	0.12	-0.0666666666666667	0.65
Paf-AHalpha	scro	0.62	0.091	0.12	-0.0666666666666667	0.65
Paf-AHalpha	mirr	0.62	0.091	0.12	-0.0666666666666667	0.65
Paf-AHalpha	Vsx1	0.62	0.091	0.12	-0.0666666666666667	0.65
Paf-AHalpha	Camta	0.6	0.091	0.12	-0.0666666666666667	0.65
Paf-AHalpha	zfh2	0.56	0.091	0.12	-0.0666666666666667	0.65
Paf-AHalpha	D	0.46	0.091	0.12	-0.0666666666666667	0.65
Paf-AHalpha	Stat92E	0.45	0.091	0.12	-0.0666666666666667	0.65
mRpS30	foxo	6.53	0.069	0.18	-0.0666666666666667	0.89
mRpS30	ap	3.18	0.069	0.18	-0.0666666666666667	0.89
mRpS30	noc	3.08	0.069	0.18	-0.0666666666666667	0.89
mRpS30	hbn	2.6	0.069	0.18	-0.0666666666666667	0.89
mRpS30	vfl	2.46	0.069	0.18	-0.0666666666666667	0.89
mRpS30	CG43689	1.93	0.069	0.18	-0.0666666666666667	0.89
mRpS30	sim	1.69	0.069	0.18	-0.0666666666666667	0.89
mRpS30	dve	1.67	0.069	0.18	-0.0666666666666667	0.89
mRpS30	toy	1.54	0.069	0.18	-0.0666666666666667	0.89
mRpS30	NK7.1	1.5	0.069	0.18	-0.0666666666666667	0.89
mRpS30	tsh	1.43	0.069	0.18	-0.0666666666666667	0.89
mRpS30	Atf3	1.23	0.069	0.18	-0.0666666666666667	0.89
mRpS30	dac	1.21	0.069	0.18	-0.0666666666666667	0.89
mRpS30	Snoo	1.17	0.069	0.18	-0.0666666666666667	0.89
mRpS30	CG32105	1.1	0.069	0.18	-0.0666666666666667	0.89
mRpS30	hth	0.99	0.069	0.18	-0.0666666666666667	0.89
mRpS30	fru	0.95	0.069	0.18	-0.0666666666666667	0.89
mRpS30	bi	0.9	0.069	0.18	-0.0666666666666667	0.89
mRpS30	CG34340	0.7	0.069	0.18	-0.0666666666666667	0.89
mRpS30	run	0.56	0.069	0.18	-0.0666666666666667	0.89
mRpS30	danr	0.52	0.069	0.18	-0.0666666666666667	0.89
mRpS30	Dll	0.48	0.069	0.18	-0.0666666666666667	0.89
mRpS30	fkh	0.47	0.069	0.18	-0.0666666666666667	0.89
mRpS30	ham	0.42	0.069	0.18	-0.0666666666666667	0.89
mRpS30	svp	0.36	0.069	0.18	-0.0666666666666667	0.89
mRpS30	erm	0.26	0.069	0.18	-0.0666666666666667	0.89
mRpS30	Sox102F	0.18	0.069	0.18	-0.0666666666666667	0.89
mRpS30	zfh1	0.17	0.069	0.18	-0.0666666666666667	0.89
mRpS30	oc	0.15	0.069	0.18	-0.0666666666666667	0.89
mRpS30	D	0.12	0.069	0.18	-0.0666666666666667	0.89
MSBP	bi	4.56	0.147	-0.32	0.2	0.37
MSBP	rn	4.42	0.147	-0.32	0.2	0.37
MSBP	CG9932	4.19	0.147	-0.32	0.2	0.37
MSBP	Sox21b	2.79	0.147	-0.32	0.2	0.37
MSBP	Dll	2.38	0.147	-0.32	0.2	0.37
MSBP	hbn	1.79	0.147	-0.32	0.2	0.37
MSBP	fd59A	1.7	0.147	-0.32	0.2	0.37
MSBP	TfAP-2	1.65	0.147	-0.32	0.2	0.37
MSBP	ab	1.52	0.147	-0.32	0.2	0.37
MSBP	CG32105	1.52	0.147	-0.32	0.2	0.37
MSBP	pros	1.33	0.147	-0.32	0.2	0.37
MSBP	fkh	1.29	0.147	-0.32	0.2	0.37
MSBP	danr	1.01	0.147	-0.32	0.2	0.37
MSBP	zfh1	0.84	0.147	-0.32	0.2	0.37
MSBP	hth	0.84	0.147	-0.32	0.2	0.37
MSBP	CG34340	0.77	0.147	-0.32	0.2	0.37
MSBP	ct	0.76	0.147	-0.32	0.2	0.37
MSBP	CG11085	0.59	0.147	-0.32	0.2	0.37
MSBP	ham	0.58	0.147	-0.32	0.2	0.37
MSBP	svp	0.57	0.147	-0.32	0.2	0.37
MSBP	bsh	0.49	0.147	-0.32	0.2	0.37
MSBP	lov	0.36	0.147	-0.32	0.2	0.37
MSBP	fru	0.34	0.147	-0.32	0.2	0.37
MSBP	bab1	0.13	0.147	-0.32	0.2	0.37
MSBP	pdm3	0.01	0.147	-0.32	0.2	0.37
MSBP	CG32532	-0.03	0.147	-0.32	0.2	0.37
MSBP	vvl	-0.06	0.147	-0.32	0.2	0.37
MSBP	zfh2	-0.11	0.147	-0.32	0.2	0.37
MSBP	oc	-0.17	0.147	-0.32	0.2	0.37
MSBP	RunxB	-0.25	0.147	-0.32	0.2	0.37
CG15916	bab2	3.21	0.105	0.21	0.0975900072948533	0.29
CG15916	Sox21b	3.02	0.105	0.21	0.0975900072948533	0.29
CG15916	run	2.75	0.105	0.21	0.0975900072948533	0.29
CG15916	dm	2.32	0.105	0.21	0.0975900072948533	0.29
CG15916	Atf3	2.17	0.105	0.21	0.0975900072948533	0.29
CG15916	ham	1.97	0.105	0.21	0.0975900072948533	0.29
CG15916	danr	1.8	0.105	0.21	0.0975900072948533	0.29
CG15916	Sox102F	1.4	0.105	0.21	0.0975900072948533	0.29
CG15916	zfh2	1.37	0.105	0.21	0.0975900072948533	0.29
CG15916	Awh	1.37	0.105	0.21	0.0975900072948533	0.29
CG15916	sr	1.19	0.105	0.21	0.0975900072948533	0.29
CG15916	Lim3	1.12	0.105	0.21	0.0975900072948533	0.29
CG15916	Snoo	0.99	0.105	0.21	0.0975900072948533	0.29
CG15916	aop	0.81	0.105	0.21	0.0975900072948533	0.29
CG15916	vvl	0.73	0.105	0.21	0.0975900072948533	0.29
CG15916	tj	0.65	0.105	0.21	0.0975900072948533	0.29
CG15916	CG34340	0.58	0.105	0.21	0.0975900072948533	0.29
CG15916	hbn	0.54	0.105	0.21	0.0975900072948533	0.29
CG15916	erm	0.48	0.105	0.21	0.0975900072948533	0.29
CG15916	oc	0.45	0.105	0.21	0.0975900072948533	0.29
CG15916	RunxB	0.45	0.105	0.21	0.0975900072948533	0.29
CG15916	ab	0.43	0.105	0.21	0.0975900072948533	0.29
CG15916	zfh1	0.38	0.105	0.21	0.0975900072948533	0.29
CG15916	apt	0.35	0.105	0.21	0.0975900072948533	0.29
CG15916	CG11294	0.25	0.105	0.21	0.0975900072948533	0.29
CG15916	Hmx	0.24	0.105	0.21	0.0975900072948533	0.29
CG15916	dve	0.18	0.105	0.21	0.0975900072948533	0.29
CG15916	dmrt99B	0.16	0.105	0.21	0.0975900072948533	0.29
CG15916	CG9650	0.14	0.105	0.21	0.0975900072948533	0.29
CG15916	TfAP-2	0.02	0.105	0.21	0.0975900072948533	0.29
CG8916	fd59A	5.26	0.945	-0.35	0.149071198499986	0.01
CG8916	zfh2	4.13	0.945	-0.35	0.149071198499986	0.01
CG8916	ap	3.87	0.945	-0.35	0.149071198499986	0.01
CG8916	dve	3.06	0.945	-0.35	0.149071198499986	0.01
CG8916	CG3726	3.01	0.945	-0.35	0.149071198499986	0.01
CG8916	Atf3	2.46	0.945	-0.35	0.149071198499986	0.01
CG8916	Camta	2.22	0.945	-0.35	0.149071198499986	0.01
CG8916	tup	2.2	0.945	-0.35	0.149071198499986	0.01
CG8916	mirr	1.9	0.945	-0.35	0.149071198499986	0.01
CG8916	ey	1.78	0.945	-0.35	0.149071198499986	0.01
CG8916	br	1.77	0.945	-0.35	0.149071198499986	0.01
CG8916	hbn	1.7	0.945	-0.35	0.149071198499986	0.01
CG8916	pros	1.49	0.945	-0.35	0.149071198499986	0.01
CG8916	CG9932	1.43	0.945	-0.35	0.149071198499986	0.01
CG8916	vfl	1.11	0.945	-0.35	0.149071198499986	0.01
CG8916	elB	1.1	0.945	-0.35	0.149071198499986	0.01
CG8916	CG43689	0.55	0.945	-0.35	0.149071198499986	0.01
CG8916	Lim3	0.54	0.945	-0.35	0.149071198499986	0.01
CG8916	kn	0.54	0.945	-0.35	0.149071198499986	0.01
CG8916	Hmx	0.36	0.945	-0.35	0.149071198499986	0.01
CG8916	Sox21b	0.27	0.945	-0.35	0.149071198499986	0.01
CG8916	Snoo	0.27	0.945	-0.35	0.149071198499986	0.01
CG8916	sim	0.24	0.945	-0.35	0.149071198499986	0.01
CG8916	zfh1	0.06	0.945	-0.35	0.149071198499986	0.01
CG8916	CG11294	0.02	0.945	-0.35	0.149071198499986	0.01
CG8916	Vsx2	-0.13	0.945	-0.35	0.149071198499986	0.01
CG8916	lov	-0.19	0.945	-0.35	0.149071198499986	0.01
CG8916	tj	-0.19	0.945	-0.35	0.149071198499986	0.01
CG8916	tsh	-0.23	0.945	-0.35	0.149071198499986	0.01
CG8916	fru	-0.27	0.945	-0.35	0.149071198499986	0.01
CG8924	rn	4.7	0.077	0.1	0.142857142857143	0.27
CG8924	zfh1	3.15	0.077	0.1	0.142857142857143	0.27
CG8924	erm	1.89	0.077	0.1	0.142857142857143	0.27
CG8924	elB	1.75	0.077	0.1	0.142857142857143	0.27
CG8924	Lim3	1.5	0.077	0.1	0.142857142857143	0.27
CG8924	Sox102F	1.33	0.077	0.1	0.142857142857143	0.27
CG8924	Snoo	1.3	0.077	0.1	0.142857142857143	0.27
CG8924	dve	1.16	0.077	0.1	0.142857142857143	0.27
CG8924	Vsx2	1.04	0.077	0.1	0.142857142857143	0.27
CG8924	dmrt99B	0.95	0.077	0.1	0.142857142857143	0.27
CG8924	CG4328	0.87	0.077	0.1	0.142857142857143	0.27
CG8924	ap	0.69	0.077	0.1	0.142857142857143	0.27
CG8924	sim	0.49	0.077	0.1	0.142857142857143	0.27
CG8924	oc	0.49	0.077	0.1	0.142857142857143	0.27
CG8924	vfl	0.44	0.077	0.1	0.142857142857143	0.27
CG8924	CG3726	0.36	0.077	0.1	0.142857142857143	0.27
CG8924	bab2	0.29	0.077	0.1	0.142857142857143	0.27
CG8924	CG11294	0.29	0.077	0.1	0.142857142857143	0.27
CG8924	lov	0.28	0.077	0.1	0.142857142857143	0.27
CG8924	bab1	0.23	0.077	0.1	0.142857142857143	0.27
CG8924	danr	0.22	0.077	0.1	0.142857142857143	0.27
CG8924	apt	0.08	0.077	0.1	0.142857142857143	0.27
CG8924	fru	0.03	0.077	0.1	0.142857142857143	0.27
CG8924	ct	0.03	0.077	0.1	0.142857142857143	0.27
CG8924	Awh	-0.01	0.077	0.1	0.142857142857143	0.27
CG8924	ab	-0.08	0.077	0.1	0.142857142857143	0.27
CG8924	foxo	-0.1	0.077	0.1	0.142857142857143	0.27
CG8924	Camta	-0.18	0.077	0.1	0.142857142857143	0.27
CG8924	ham	-0.19	0.077	0.1	0.142857142857143	0.27
CG8924	svp	-0.31	0.077	0.1	0.142857142857143	0.27
Prosalpha4	bi	10.79	0.094	0	0.382970843102535	0.49
Prosalpha4	NK7.1	4.78	0.094	0	0.382970843102535	0.49
Prosalpha4	erm	3.66	0.094	0	0.382970843102535	0.49
Prosalpha4	svp	2.67	0.094	0	0.382970843102535	0.49
Prosalpha4	fkh	2.1	0.094	0	0.382970843102535	0.49
Prosalpha4	bsh	2.08	0.094	0	0.382970843102535	0.49
Prosalpha4	lov	1.73	0.094	0	0.382970843102535	0.49
Prosalpha4	dmrt99B	1.58	0.094	0	0.382970843102535	0.49
Prosalpha4	dm	1.52	0.094	0	0.382970843102535	0.49
Prosalpha4	CG34340	1.46	0.094	0	0.382970843102535	0.49
Prosalpha4	Lim3	1.39	0.094	0	0.382970843102535	0.49
Prosalpha4	aop	1.35	0.094	0	0.382970843102535	0.49
Prosalpha4	rn	1.27	0.094	0	0.382970843102535	0.49
Prosalpha4	zfh1	1.26	0.094	0	0.382970843102535	0.49
Prosalpha4	Snoo	1.22	0.094	0	0.382970843102535	0.49
Prosalpha4	fru	1.05	0.094	0	0.382970843102535	0.49
Prosalpha4	Atf3	1.01	0.094	0	0.382970843102535	0.49
Prosalpha4	D	0.78	0.094	0	0.382970843102535	0.49
Prosalpha4	Vsx2	0.69	0.094	0	0.382970843102535	0.49
Prosalpha4	vvl	0.68	0.094	0	0.382970843102535	0.49
Prosalpha4	tsh	0.62	0.094	0	0.382970843102535	0.49
Prosalpha4	tup	0.35	0.094	0	0.382970843102535	0.49
Prosalpha4	run	0.3	0.094	0	0.382970843102535	0.49
Prosalpha4	CG9932	0.06	0.094	0	0.382970843102535	0.49
Prosalpha4	Hmx	-0.02	0.094	0	0.382970843102535	0.49
Prosalpha4	apt	-0.05	0.094	0	0.382970843102535	0.49
Prosalpha4	Sox21b	-0.08	0.094	0	0.382970843102535	0.49
Prosalpha4	Vsx1	-0.15	0.094	0	0.382970843102535	0.49
Prosalpha4	ham	-0.26	0.094	0	0.382970843102535	0.49
Prosalpha4	Ets65A	-0.27	0.094	0	0.382970843102535	0.49
caz	CG32532	5.98	0.114	-0.14	0.333333333333333	0.52
caz	dac	5.43	0.114	-0.14	0.333333333333333	0.52
caz	CG11085	3.57	0.114	-0.14	0.333333333333333	0.52
caz	pros	3.53	0.114	-0.14	0.333333333333333	0.52
caz	SoxN	3.41	0.114	-0.14	0.333333333333333	0.52
caz	bsh	3.21	0.114	-0.14	0.333333333333333	0.52
caz	dmrt99B	2.99	0.114	-0.14	0.333333333333333	0.52
caz	vvl	2.95	0.114	-0.14	0.333333333333333	0.52
caz	zfh1	1.8	0.114	-0.14	0.333333333333333	0.52
caz	zfh2	1.59	0.114	-0.14	0.333333333333333	0.52
caz	fru	1.44	0.114	-0.14	0.333333333333333	0.52
caz	aop	1.28	0.114	-0.14	0.333333333333333	0.52
caz	CG9650	1.16	0.114	-0.14	0.333333333333333	0.52
caz	vfl	1.08	0.114	-0.14	0.333333333333333	0.52
caz	erm	1.06	0.114	-0.14	0.333333333333333	0.52
caz	tsh	1.05	0.114	-0.14	0.333333333333333	0.52
caz	bab1	1.01	0.114	-0.14	0.333333333333333	0.52
caz	pdm3	0.89	0.114	-0.14	0.333333333333333	0.52
caz	mirr	0.79	0.114	-0.14	0.333333333333333	0.52
caz	foxo	0.78	0.114	-0.14	0.333333333333333	0.52
caz	CG3726	0.71	0.114	-0.14	0.333333333333333	0.52
caz	hth	0.59	0.114	-0.14	0.333333333333333	0.52
caz	CG9932	0.36	0.114	-0.14	0.333333333333333	0.52
caz	NK7.1	0.31	0.114	-0.14	0.333333333333333	0.52
caz	fkh	0.19	0.114	-0.14	0.333333333333333	0.52
caz	Hmx	0.13	0.114	-0.14	0.333333333333333	0.52
caz	tj	0.1	0.114	-0.14	0.333333333333333	0.52
caz	apt	0.06	0.114	-0.14	0.333333333333333	0.52
caz	kn	-0.02	0.114	-0.14	0.333333333333333	0.52
caz	run	-0.05	0.114	-0.14	0.333333333333333	0.52
CG9911	toy	4.85	0.1	-0.07	0.2	0.45
CG9911	mirr	3.25	0.1	-0.07	0.2	0.45
CG9911	CG4328	2.04	0.1	-0.07	0.2	0.45
CG9911	bsh	1.77	0.1	-0.07	0.2	0.45
CG9911	run	1.5	0.1	-0.07	0.2	0.45
CG9911	fd59A	1.46	0.1	-0.07	0.2	0.45
CG9911	ham	1.34	0.1	-0.07	0.2	0.45
CG9911	CG9932	1.16	0.1	-0.07	0.2	0.45
CG9911	CG32532	0.9	0.1	-0.07	0.2	0.45
CG9911	CG11294	0.84	0.1	-0.07	0.2	0.45
CG9911	Atf3	0.8	0.1	-0.07	0.2	0.45
CG9911	kn	0.67	0.1	-0.07	0.2	0.45
CG9911	tsh	0.65	0.1	-0.07	0.2	0.45
CG9911	Lim3	0.57	0.1	-0.07	0.2	0.45
CG9911	fru	0.56	0.1	-0.07	0.2	0.45
CG9911	dve	0.55	0.1	-0.07	0.2	0.45
CG9911	vvl	0.51	0.1	-0.07	0.2	0.45
CG9911	vfl	0.46	0.1	-0.07	0.2	0.45
CG9911	sim	0.28	0.1	-0.07	0.2	0.45
CG9911	ct	0.18	0.1	-0.07	0.2	0.45
CG9911	RunxB	0.16	0.1	-0.07	0.2	0.45
CG9911	hth	0.09	0.1	-0.07	0.2	0.45
CG9911	hbn	-0.03	0.1	-0.07	0.2	0.45
CG9911	Sox21b	-0.07	0.1	-0.07	0.2	0.45
CG9911	dmrt99B	-0.12	0.1	-0.07	0.2	0.45
CG9911	tup	-0.28	0.1	-0.07	0.2	0.45
CG9911	bab2	-0.3	0.1	-0.07	0.2	0.45
CG9911	ab	-0.36	0.1	-0.07	0.2	0.45
CG9911	rn	-0.47	0.1	-0.07	0.2	0.45
CG9911	CG34340	-0.62	0.1	-0.07	0.2	0.45
CG3632	fkh	8.21	0.134	0.11	-0.0666666666666667	0.87
CG3632	Hmx	7.43	0.134	0.11	-0.0666666666666667	0.87
CG3632	Stat92E	4.91	0.134	0.11	-0.0666666666666667	0.87
CG3632	Vsx1	3.63	0.134	0.11	-0.0666666666666667	0.87
CG3632	vfl	3.23	0.134	0.11	-0.0666666666666667	0.87
CG3632	noc	3.08	0.134	0.11	-0.0666666666666667	0.87
CG3632	CG11294	2.8	0.134	0.11	-0.0666666666666667	0.87
CG3632	bab2	2.36	0.134	0.11	-0.0666666666666667	0.87
CG3632	sim	2.24	0.134	0.11	-0.0666666666666667	0.87
CG3632	fru	1.91	0.134	0.11	-0.0666666666666667	0.87
CG3632	Atf3	1.88	0.134	0.11	-0.0666666666666667	0.87
CG3632	D	1.76	0.134	0.11	-0.0666666666666667	0.87
CG3632	zfh1	1.7	0.134	0.11	-0.0666666666666667	0.87
CG3632	Ets65A	1.66	0.134	0.11	-0.0666666666666667	0.87
CG3632	CG4328	1.34	0.134	0.11	-0.0666666666666667	0.87
CG3632	elB	1.26	0.134	0.11	-0.0666666666666667	0.87
CG3632	CG32532	1.21	0.134	0.11	-0.0666666666666667	0.87
CG3632	CG43689	1.14	0.134	0.11	-0.0666666666666667	0.87
CG3632	rn	0.86	0.134	0.11	-0.0666666666666667	0.87
CG3632	oc	0.77	0.134	0.11	-0.0666666666666667	0.87
CG3632	RunxB	0.75	0.134	0.11	-0.0666666666666667	0.87
CG3632	lov	0.71	0.134	0.11	-0.0666666666666667	0.87
CG3632	pros	0.66	0.134	0.11	-0.0666666666666667	0.87
CG3632	mirr	0.55	0.134	0.11	-0.0666666666666667	0.87
CG3632	Sox21b	0.55	0.134	0.11	-0.0666666666666667	0.87
CG3632	foxo	0.53	0.134	0.11	-0.0666666666666667	0.87
CG3632	CG11085	0.51	0.134	0.11	-0.0666666666666667	0.87
CG3632	dm	0.51	0.134	0.11	-0.0666666666666667	0.87
CG3632	CG32105	0.2	0.134	0.11	-0.0666666666666667	0.87
CG3632	SoxN	0.04	0.134	0.11	-0.0666666666666667	0.87
CG9914	ab	3.33	0.135	0.58	0.683130051063973	0.57
CG9914	Atf3	2.83	0.135	0.58	0.683130051063973	0.57
CG9914	CG9932	2.56	0.135	0.58	0.683130051063973	0.57
CG9914	Vsx1	2.08	0.135	0.58	0.683130051063973	0.57
CG9914	zfh2	2.01	0.135	0.58	0.683130051063973	0.57
CG9914	ap	1.81	0.135	0.58	0.683130051063973	0.57
CG9914	lov	1.66	0.135	0.58	0.683130051063973	0.57
CG9914	NK7.1	1.51	0.135	0.58	0.683130051063973	0.57
CG9914	pdm3	1.51	0.135	0.58	0.683130051063973	0.57
CG9914	Dll	1.12	0.135	0.58	0.683130051063973	0.57
CG9914	tj	0.86	0.135	0.58	0.683130051063973	0.57
CG9914	ct	0.78	0.135	0.58	0.683130051063973	0.57
CG9914	Camta	0.7	0.135	0.58	0.683130051063973	0.57
CG9914	Awh	0.61	0.135	0.58	0.683130051063973	0.57
CG9914	CG9650	0.48	0.135	0.58	0.683130051063973	0.57
CG9914	scro	0.39	0.135	0.58	0.683130051063973	0.57
CG9914	CG32105	0.15	0.135	0.58	0.683130051063973	0.57
CG9914	toy	0.14	0.135	0.58	0.683130051063973	0.57
CG9914	CG11085	0.11	0.135	0.58	0.683130051063973	0.57
CG9914	bab2	0.05	0.135	0.58	0.683130051063973	0.57
CG9914	D	0.05	0.135	0.58	0.683130051063973	0.57
CG9914	CG34340	-0.01	0.135	0.58	0.683130051063973	0.57
CG9914	elB	-0.01	0.135	0.58	0.683130051063973	0.57
CG9914	run	-0.03	0.135	0.58	0.683130051063973	0.57
CG9914	Ets65A	-0.03	0.135	0.58	0.683130051063973	0.57
CG9914	zfh1	-0.12	0.135	0.58	0.683130051063973	0.57
CG9914	RunxB	-0.15	0.135	0.58	0.683130051063973	0.57
CG9914	kn	-0.18	0.135	0.58	0.683130051063973	0.57
CG9914	TfAP-2	-0.27	0.135	0.58	0.683130051063973	0.57
CG9914	rn	-0.39	0.135	0.58	0.683130051063973	0.57
CG13957	Atf3	2.24	0.066	0.1	0.149071198499986	0.28
CG13957	CG11294	1.9	0.066	0.1	0.149071198499986	0.28
CG13957	CG9932	1.87	0.066	0.1	0.149071198499986	0.28
CG13957	CG32532	1.84	0.066	0.1	0.149071198499986	0.28
CG13957	tup	1.6	0.066	0.1	0.149071198499986	0.28
CG13957	elB	1.54	0.066	0.1	0.149071198499986	0.28
CG13957	danr	1.27	0.066	0.1	0.149071198499986	0.28
CG13957	erm	1.12	0.066	0.1	0.149071198499986	0.28
CG13957	aop	0.86	0.066	0.1	0.149071198499986	0.28
CG13957	ey	0.75	0.066	0.1	0.149071198499986	0.28
CG13957	lov	0.71	0.066	0.1	0.149071198499986	0.28
CG13957	ap	0.61	0.066	0.1	0.149071198499986	0.28
CG13957	CG4328	0.53	0.066	0.1	0.149071198499986	0.28
CG13957	TfAP-2	0.5	0.066	0.1	0.149071198499986	0.28
CG13957	tsh	0.41	0.066	0.1	0.149071198499986	0.28
CG13957	ab	0.35	0.066	0.1	0.149071198499986	0.28
CG13957	rn	0.25	0.066	0.1	0.149071198499986	0.28
CG13957	Camta	-0.03	0.066	0.1	0.149071198499986	0.28
CG13957	RunxB	-0.04	0.066	0.1	0.149071198499986	0.28
CG13957	dmrt99B	-0.05	0.066	0.1	0.149071198499986	0.28
CG13957	Sox102F	-0.07	0.066	0.1	0.149071198499986	0.28
CG13957	scro	-0.18	0.066	0.1	0.149071198499986	0.28
CG13957	bsh	-0.27	0.066	0.1	0.149071198499986	0.28
CG13957	oc	-0.34	0.066	0.1	0.149071198499986	0.28
CG13957	ham	-0.37	0.066	0.1	0.149071198499986	0.28
CG13957	foxo	-0.41	0.066	0.1	0.149071198499986	0.28
CG13957	mirr	-0.43	0.066	0.1	0.149071198499986	0.28
CG13957	br	-0.47	0.066	0.1	0.149071198499986	0.28
CG13957	Hmx	-0.53	0.066	0.1	0.149071198499986	0.28
CG13957	sim	-0.54	0.066	0.1	0.149071198499986	0.28
CG9917	CG4328	6.18	0.091	0.25	0.227710017021324	0.23
CG9917	CG9650	5.03	0.091	0.25	0.227710017021324	0.23
CG9917	bi	3.89	0.091	0.25	0.227710017021324	0.23
CG9917	Snoo	3.12	0.091	0.25	0.227710017021324	0.23
CG9917	oc	2.28	0.091	0.25	0.227710017021324	0.23
CG9917	CG32532	1.92	0.091	0.25	0.227710017021324	0.23
CG9917	bsh	1.91	0.091	0.25	0.227710017021324	0.23
CG9917	aop	1.8	0.091	0.25	0.227710017021324	0.23
CG9917	fkh	1.71	0.091	0.25	0.227710017021324	0.23
CG9917	Hmx	1.55	0.091	0.25	0.227710017021324	0.23
CG9917	TfAP-2	1.5	0.091	0.25	0.227710017021324	0.23
CG9917	Sox102F	1.48	0.091	0.25	0.227710017021324	0.23
CG9917	fru	1.43	0.091	0.25	0.227710017021324	0.23
CG9917	rn	1.1	0.091	0.25	0.227710017021324	0.23
CG9917	run	1.04	0.091	0.25	0.227710017021324	0.23
CG9917	hth	1.04	0.091	0.25	0.227710017021324	0.23
CG9917	tup	1.02	0.091	0.25	0.227710017021324	0.23
CG9917	dmrt99B	0.82	0.091	0.25	0.227710017021324	0.23
CG9917	ey	0.82	0.091	0.25	0.227710017021324	0.23
CG9917	ct	0.79	0.091	0.25	0.227710017021324	0.23
CG9917	CG3726	0.71	0.091	0.25	0.227710017021324	0.23
CG9917	apt	0.64	0.091	0.25	0.227710017021324	0.23
CG9917	CG34340	0.56	0.091	0.25	0.227710017021324	0.23
CG9917	toy	0.54	0.091	0.25	0.227710017021324	0.23
CG9917	Vsx1	0.52	0.091	0.25	0.227710017021324	0.23
CG9917	svp	0.39	0.091	0.25	0.227710017021324	0.23
CG9917	noc	0.37	0.091	0.25	0.227710017021324	0.23
CG9917	dm	0.36	0.091	0.25	0.227710017021324	0.23
CG9917	br	0.36	0.091	0.25	0.227710017021324	0.23
CG9917	hbn	0.24	0.091	0.25	0.227710017021324	0.23
CG9921	Camta	6.2	0.195	-0.13	0.258198889747161	0.46
CG9921	vvl	3.99	0.195	-0.13	0.258198889747161	0.46
CG9921	mirr	3.84	0.195	-0.13	0.258198889747161	0.46
CG9921	SoxN	2.64	0.195	-0.13	0.258198889747161	0.46
CG9921	Vsx2	2.24	0.195	-0.13	0.258198889747161	0.46
CG9921	Snoo	2.15	0.195	-0.13	0.258198889747161	0.46
CG9921	Hmx	2.03	0.195	-0.13	0.258198889747161	0.46
CG9921	pros	2.01	0.195	-0.13	0.258198889747161	0.46
CG9921	run	1.83	0.195	-0.13	0.258198889747161	0.46
CG9921	dmrt99B	1.19	0.195	-0.13	0.258198889747161	0.46
CG9921	scro	1.18	0.195	-0.13	0.258198889747161	0.46
CG9921	bsh	1.06	0.195	-0.13	0.258198889747161	0.46
CG9921	sim	0.68	0.195	-0.13	0.258198889747161	0.46
CG9921	elB	0.6	0.195	-0.13	0.258198889747161	0.46
CG9921	CG9650	0.55	0.195	-0.13	0.258198889747161	0.46
CG9921	CG4328	0.48	0.195	-0.13	0.258198889747161	0.46
CG9921	ey	0.48	0.195	-0.13	0.258198889747161	0.46
CG9921	Ets65A	0.44	0.195	-0.13	0.258198889747161	0.46
CG9921	fkh	0.43	0.195	-0.13	0.258198889747161	0.46
CG9921	aop	0.43	0.195	-0.13	0.258198889747161	0.46
CG9921	sr	0.41	0.195	-0.13	0.258198889747161	0.46
CG9921	Sox21b	0.4	0.195	-0.13	0.258198889747161	0.46
CG9921	bab2	0.37	0.195	-0.13	0.258198889747161	0.46
CG9921	tj	0.18	0.195	-0.13	0.258198889747161	0.46
CG9921	foxo	0.1	0.195	-0.13	0.258198889747161	0.46
CG9921	fd59A	0.02	0.195	-0.13	0.258198889747161	0.46
CG9921	CG34340	-0.01	0.195	-0.13	0.258198889747161	0.46
CG9921	CG3726	-0.1	0.195	-0.13	0.258198889747161	0.46
CG9921	CG11085	-0.14	0.195	-0.13	0.258198889747161	0.46
CG9921	tsh	-0.2	0.195	-0.13	0.258198889747161	0.46
Gpi1	ham	11.44	0.034	-0.26	0.0975900072948533	0.27
Gpi1	sr	4.63	0.034	-0.26	0.0975900072948533	0.27
Gpi1	br	4.1	0.034	-0.26	0.0975900072948533	0.27
Gpi1	fd59A	3.45	0.034	-0.26	0.0975900072948533	0.27
Gpi1	Lim3	3.34	0.034	-0.26	0.0975900072948533	0.27
Gpi1	dve	2.6	0.034	-0.26	0.0975900072948533	0.27
Gpi1	pros	2.51	0.034	-0.26	0.0975900072948533	0.27
Gpi1	lov	2.45	0.034	-0.26	0.0975900072948533	0.27
Gpi1	CG32532	2.02	0.034	-0.26	0.0975900072948533	0.27
Gpi1	CG32105	1.84	0.034	-0.26	0.0975900072948533	0.27
Gpi1	noc	1.75	0.034	-0.26	0.0975900072948533	0.27
Gpi1	TfAP-2	1.74	0.034	-0.26	0.0975900072948533	0.27
Gpi1	ey	1.6	0.034	-0.26	0.0975900072948533	0.27
Gpi1	pdm3	1.46	0.034	-0.26	0.0975900072948533	0.27
Gpi1	tsh	1.41	0.034	-0.26	0.0975900072948533	0.27
Gpi1	dm	1.38	0.034	-0.26	0.0975900072948533	0.27
Gpi1	Snoo	1.28	0.034	-0.26	0.0975900072948533	0.27
Gpi1	hth	1.22	0.034	-0.26	0.0975900072948533	0.27
Gpi1	sim	1.22	0.034	-0.26	0.0975900072948533	0.27
Gpi1	fkh	1.17	0.034	-0.26	0.0975900072948533	0.27
Gpi1	svp	1.17	0.034	-0.26	0.0975900072948533	0.27
Gpi1	CG34340	1.14	0.034	-0.26	0.0975900072948533	0.27
Gpi1	ap	1.04	0.034	-0.26	0.0975900072948533	0.27
Gpi1	tup	0.94	0.034	-0.26	0.0975900072948533	0.27
Gpi1	CG3726	0.88	0.034	-0.26	0.0975900072948533	0.27
Gpi1	kn	0.87	0.034	-0.26	0.0975900072948533	0.27
Gpi1	hbn	0.77	0.034	-0.26	0.0975900072948533	0.27
Gpi1	CG4328	0.56	0.034	-0.26	0.0975900072948533	0.27
Gpi1	dmrt99B	0.54	0.034	-0.26	0.0975900072948533	0.27
Gpi1	vfl	0.47	0.034	-0.26	0.0975900072948533	0.27
Fur2	ey	9.36	0.081	0.36	0.227710017021324	0.62
Fur2	kn	8.47	0.081	0.36	0.227710017021324	0.62
Fur2	ap	7.25	0.081	0.36	0.227710017021324	0.62
Fur2	Stat92E	3.2	0.081	0.36	0.227710017021324	0.62
Fur2	CG43689	2.77	0.081	0.36	0.227710017021324	0.62
Fur2	CG32532	1.92	0.081	0.36	0.227710017021324	0.62
Fur2	toy	1.69	0.081	0.36	0.227710017021324	0.62
Fur2	Awh	1.4	0.081	0.36	0.227710017021324	0.62
Fur2	CG32105	1.27	0.081	0.36	0.227710017021324	0.62
Fur2	tj	1.17	0.081	0.36	0.227710017021324	0.62
Fur2	zfh2	1.11	0.081	0.36	0.227710017021324	0.62
Fur2	lov	1.09	0.081	0.36	0.227710017021324	0.62
Fur2	Sox21b	0.97	0.081	0.36	0.227710017021324	0.62
Fur2	bsh	0.93	0.081	0.36	0.227710017021324	0.62
Fur2	SoxN	0.83	0.081	0.36	0.227710017021324	0.62
Fur2	run	0.79	0.081	0.36	0.227710017021324	0.62
Fur2	dm	0.73	0.081	0.36	0.227710017021324	0.62
Fur2	Camta	0.66	0.081	0.36	0.227710017021324	0.62
Fur2	Snoo	0.59	0.081	0.36	0.227710017021324	0.62
Fur2	ab	0.55	0.081	0.36	0.227710017021324	0.62
Fur2	pros	0.49	0.081	0.36	0.227710017021324	0.62
Fur2	hth	0.47	0.081	0.36	0.227710017021324	0.62
Fur2	sr	0.4	0.081	0.36	0.227710017021324	0.62
Fur2	NK7.1	0.35	0.081	0.36	0.227710017021324	0.62
Fur2	TfAP-2	0.27	0.081	0.36	0.227710017021324	0.62
Fur2	Ets65A	0.2	0.081	0.36	0.227710017021324	0.62
Fur2	br	0.13	0.081	0.36	0.227710017021324	0.62
Fur2	scro	-0.14	0.081	0.36	0.227710017021324	0.62
Fur2	elB	-0.26	0.081	0.36	0.227710017021324	0.62
Fur2	Dll	-0.3	0.081	0.36	0.227710017021324	0.62
CG4239	bab2	4.16	0.093	-0.44	0.174077655955698	0.33
CG4239	br	2.34	0.093	-0.44	0.174077655955698	0.33
CG4239	Vsx2	2.31	0.093	-0.44	0.174077655955698	0.33
CG4239	bsh	2.21	0.093	-0.44	0.174077655955698	0.33
CG4239	dac	2.18	0.093	-0.44	0.174077655955698	0.33
CG4239	dmrt99B	2.04	0.093	-0.44	0.174077655955698	0.33
CG4239	TfAP-2	2	0.093	-0.44	0.174077655955698	0.33
CG4239	run	1.4	0.093	-0.44	0.174077655955698	0.33
CG4239	CG9650	1.28	0.093	-0.44	0.174077655955698	0.33
CG4239	vfl	1.26	0.093	-0.44	0.174077655955698	0.33
CG4239	fd59A	1.17	0.093	-0.44	0.174077655955698	0.33
CG4239	RunxB	1.14	0.093	-0.44	0.174077655955698	0.33
CG4239	CG3726	0.92	0.093	-0.44	0.174077655955698	0.33
CG4239	fkh	0.85	0.093	-0.44	0.174077655955698	0.33
CG4239	rn	0.78	0.093	-0.44	0.174077655955698	0.33
CG4239	ab	0.52	0.093	-0.44	0.174077655955698	0.33
CG4239	Awh	0.49	0.093	-0.44	0.174077655955698	0.33
CG4239	Sox21b	0.44	0.093	-0.44	0.174077655955698	0.33
CG4239	bab1	0.35	0.093	-0.44	0.174077655955698	0.33
CG4239	hbn	0.27	0.093	-0.44	0.174077655955698	0.33
CG4239	zfh1	0.21	0.093	-0.44	0.174077655955698	0.33
CG4239	Stat92E	0.21	0.093	-0.44	0.174077655955698	0.33
CG4239	tsh	0.13	0.093	-0.44	0.174077655955698	0.33
CG4239	Sox102F	0.1	0.093	-0.44	0.174077655955698	0.33
CG4239	CG4328	0.1	0.093	-0.44	0.174077655955698	0.33
CG4239	toy	0.08	0.093	-0.44	0.174077655955698	0.33
CG4239	CG32532	-0.3	0.093	-0.44	0.174077655955698	0.33
CG4239	CG11085	-0.35	0.093	-0.44	0.174077655955698	0.33
CG4239	Atf3	-0.43	0.093	-0.44	0.174077655955698	0.33
CG4239	Dll	-0.51	0.093	-0.44	0.174077655955698	0.33
Arp2	CG4328	3.64	0.105	-0.07	0.447213595499958	0.78
Arp2	oc	2.55	0.105	-0.07	0.447213595499958	0.78
Arp2	vvl	2.33	0.105	-0.07	0.447213595499958	0.78
Arp2	danr	1.89	0.105	-0.07	0.447213595499958	0.78
Arp2	fd59A	1.8	0.105	-0.07	0.447213595499958	0.78
Arp2	CG3726	1.62	0.105	-0.07	0.447213595499958	0.78
Arp2	CG32532	1.15	0.105	-0.07	0.447213595499958	0.78
Arp2	Sox21b	1.11	0.105	-0.07	0.447213595499958	0.78
Arp2	dve	1.09	0.105	-0.07	0.447213595499958	0.78
Arp2	rn	1.02	0.105	-0.07	0.447213595499958	0.78
Arp2	CG9650	0.93	0.105	-0.07	0.447213595499958	0.78
Arp2	Lim3	0.92	0.105	-0.07	0.447213595499958	0.78
Arp2	tj	0.82	0.105	-0.07	0.447213595499958	0.78
Arp2	tup	0.69	0.105	-0.07	0.447213595499958	0.78
Arp2	dmrt99B	0.6	0.105	-0.07	0.447213595499958	0.78
Arp2	CG9932	0.52	0.105	-0.07	0.447213595499958	0.78
Arp2	ham	0.48	0.105	-0.07	0.447213595499958	0.78
Arp2	erm	0.41	0.105	-0.07	0.447213595499958	0.78
Arp2	hth	0.31	0.105	-0.07	0.447213595499958	0.78
Arp2	ey	0.23	0.105	-0.07	0.447213595499958	0.78
Arp2	dac	0.16	0.105	-0.07	0.447213595499958	0.78
Arp2	Snoo	0.13	0.105	-0.07	0.447213595499958	0.78
Arp2	ct	0	0.105	-0.07	0.447213595499958	0.78
Arp2	CG11294	-0.04	0.105	-0.07	0.447213595499958	0.78
Arp2	NK7.1	-0.07	0.105	-0.07	0.447213595499958	0.78
Arp2	svp	-0.11	0.105	-0.07	0.447213595499958	0.78
Arp2	fru	-0.11	0.105	-0.07	0.447213595499958	0.78
Arp2	Camta	-0.15	0.105	-0.07	0.447213595499958	0.78
Arp2	Vsx2	-0.15	0.105	-0.07	0.447213595499958	0.78
Arp2	CG11085	-0.19	0.105	-0.07	0.447213595499958	0.78
CG9784	Sox21b	3.84	0.108	-0.21	0.333333333333333	0.42
CG9784	dm	3.04	0.108	-0.21	0.333333333333333	0.42
CG9784	Sox102F	2.6	0.108	-0.21	0.333333333333333	0.42
CG9784	rn	2.48	0.108	-0.21	0.333333333333333	0.42
CG9784	ab	2.36	0.108	-0.21	0.333333333333333	0.42
CG9784	CG3726	1.96	0.108	-0.21	0.333333333333333	0.42
CG9784	aop	1.92	0.108	-0.21	0.333333333333333	0.42
CG9784	Snoo	1.78	0.108	-0.21	0.333333333333333	0.42
CG9784	Vsx2	1.72	0.108	-0.21	0.333333333333333	0.42
CG9784	zfh1	1.7	0.108	-0.21	0.333333333333333	0.42
CG9784	erm	1.1	0.108	-0.21	0.333333333333333	0.42
CG9784	dac	1.08	0.108	-0.21	0.333333333333333	0.42
CG9784	ap	1.06	0.108	-0.21	0.333333333333333	0.42
CG9784	Hmx	1.02	0.108	-0.21	0.333333333333333	0.42
CG9784	D	0.95	0.108	-0.21	0.333333333333333	0.42
CG9784	Awh	0.59	0.108	-0.21	0.333333333333333	0.42
CG9784	kn	0.38	0.108	-0.21	0.333333333333333	0.42
CG9784	foxo	0.37	0.108	-0.21	0.333333333333333	0.42
CG9784	hth	0.3	0.108	-0.21	0.333333333333333	0.42
CG9784	bab2	0.29	0.108	-0.21	0.333333333333333	0.42
CG9784	dve	0.16	0.108	-0.21	0.333333333333333	0.42
CG9784	fkh	0.11	0.108	-0.21	0.333333333333333	0.42
CG9784	CG43689	0.07	0.108	-0.21	0.333333333333333	0.42
CG9784	run	0.06	0.108	-0.21	0.333333333333333	0.42
CG9784	NK7.1	0.05	0.108	-0.21	0.333333333333333	0.42
CG9784	Dll	-0.09	0.108	-0.21	0.333333333333333	0.42
CG9784	vvl	-0.17	0.108	-0.21	0.333333333333333	0.42
CG9784	sr	-0.22	0.108	-0.21	0.333333333333333	0.42
CG9784	bab1	-0.23	0.108	-0.21	0.333333333333333	0.42
CG9784	pros	-0.32	0.108	-0.21	0.333333333333333	0.42
mthl1	mirr	3.09	0.055	-0.01	0.0975900072948533	0.07
mthl1	noc	1.77	0.055	-0.01	0.0975900072948533	0.07
mthl1	dmrt99B	1.76	0.055	-0.01	0.0975900072948533	0.07
mthl1	bi	1.75	0.055	-0.01	0.0975900072948533	0.07
mthl1	CG11085	1.46	0.055	-0.01	0.0975900072948533	0.07
mthl1	oc	1.33	0.055	-0.01	0.0975900072948533	0.07
mthl1	bab2	1.2	0.055	-0.01	0.0975900072948533	0.07
mthl1	dve	1.17	0.055	-0.01	0.0975900072948533	0.07
mthl1	Vsx1	1.08	0.055	-0.01	0.0975900072948533	0.07
mthl1	scro	1.03	0.055	-0.01	0.0975900072948533	0.07
mthl1	sim	1.02	0.055	-0.01	0.0975900072948533	0.07
mthl1	ham	0.99	0.055	-0.01	0.0975900072948533	0.07
mthl1	dm	0.95	0.055	-0.01	0.0975900072948533	0.07
mthl1	Lim3	0.91	0.055	-0.01	0.0975900072948533	0.07
mthl1	vfl	0.85	0.055	-0.01	0.0975900072948533	0.07
mthl1	foxo	0.81	0.055	-0.01	0.0975900072948533	0.07
mthl1	CG32532	0.8	0.055	-0.01	0.0975900072948533	0.07
mthl1	fkh	0.67	0.055	-0.01	0.0975900072948533	0.07
mthl1	ab	0.57	0.055	-0.01	0.0975900072948533	0.07
mthl1	elB	0.42	0.055	-0.01	0.0975900072948533	0.07
mthl1	hbn	0.4	0.055	-0.01	0.0975900072948533	0.07
mthl1	Sox102F	0.4	0.055	-0.01	0.0975900072948533	0.07
mthl1	CG34340	0.36	0.055	-0.01	0.0975900072948533	0.07
mthl1	br	0.35	0.055	-0.01	0.0975900072948533	0.07
mthl1	zfh2	0.29	0.055	-0.01	0.0975900072948533	0.07
mthl1	pros	0.21	0.055	-0.01	0.0975900072948533	0.07
mthl1	NK7.1	0.18	0.055	-0.01	0.0975900072948533	0.07
mthl1	vvl	0.14	0.055	-0.01	0.0975900072948533	0.07
mthl1	lov	0.11	0.055	-0.01	0.0975900072948533	0.07
mthl1	Dll	0.11	0.055	-0.01	0.0975900072948533	0.07
CG9723	br	8.43	0.081	-0.24	0.53748384988657	0.67
CG9723	scro	3.35	0.081	-0.24	0.53748384988657	0.67
CG9723	dm	2.83	0.081	-0.24	0.53748384988657	0.67
CG9723	Ets65A	2.07	0.081	-0.24	0.53748384988657	0.67
CG9723	tj	1.42	0.081	-0.24	0.53748384988657	0.67
CG9723	Atf3	1.35	0.081	-0.24	0.53748384988657	0.67
CG9723	vfl	0.87	0.081	-0.24	0.53748384988657	0.67
CG9723	ey	0.87	0.081	-0.24	0.53748384988657	0.67
CG9723	CG11085	0.8	0.081	-0.24	0.53748384988657	0.67
CG9723	CG34340	0.78	0.081	-0.24	0.53748384988657	0.67
CG9723	kn	0.77	0.081	-0.24	0.53748384988657	0.67
CG9723	CG43689	0.76	0.081	-0.24	0.53748384988657	0.67
CG9723	bab2	0.65	0.081	-0.24	0.53748384988657	0.67
CG9723	pros	0.58	0.081	-0.24	0.53748384988657	0.67
CG9723	Dll	0.41	0.081	-0.24	0.53748384988657	0.67
CG9723	CG4328	0.4	0.081	-0.24	0.53748384988657	0.67
CG9723	rn	0.33	0.081	-0.24	0.53748384988657	0.67
CG9723	dve	0.25	0.081	-0.24	0.53748384988657	0.67
CG9723	dmrt99B	0.25	0.081	-0.24	0.53748384988657	0.67
CG9723	vvl	0.12	0.081	-0.24	0.53748384988657	0.67
CG9723	aop	0.11	0.081	-0.24	0.53748384988657	0.67
CG9723	hth	0.09	0.081	-0.24	0.53748384988657	0.67
CG9723	ab	0.04	0.081	-0.24	0.53748384988657	0.67
CG9723	Sox102F	0	0.081	-0.24	0.53748384988657	0.67
CG9723	erm	-0.01	0.081	-0.24	0.53748384988657	0.67
CG9723	bsh	-0.05	0.081	-0.24	0.53748384988657	0.67
CG9723	CG9650	-0.07	0.081	-0.24	0.53748384988657	0.67
CG9723	Vsx1	-0.18	0.081	-0.24	0.53748384988657	0.67
CG9723	foxo	-0.23	0.081	-0.24	0.53748384988657	0.67
CG9723	Sox21b	-0.27	0.081	-0.24	0.53748384988657	0.67
if	CG3726	3.58	0.049	0.22	-0.0666666666666667	0.88
if	RunxB	1.81	0.049	0.22	-0.0666666666666667	0.88
if	mirr	1.59	0.049	0.22	-0.0666666666666667	0.88
if	D	1.46	0.049	0.22	-0.0666666666666667	0.88
if	Stat92E	1.37	0.049	0.22	-0.0666666666666667	0.88
if	CG32532	1.27	0.049	0.22	-0.0666666666666667	0.88
if	fd59A	1.23	0.049	0.22	-0.0666666666666667	0.88
if	CG32105	1.21	0.049	0.22	-0.0666666666666667	0.88
if	erm	1.21	0.049	0.22	-0.0666666666666667	0.88
if	oc	1.14	0.049	0.22	-0.0666666666666667	0.88
if	Dll	0.87	0.049	0.22	-0.0666666666666667	0.88
if	apt	0.84	0.049	0.22	-0.0666666666666667	0.88
if	Vsx1	0.81	0.049	0.22	-0.0666666666666667	0.88
if	hth	0.78	0.049	0.22	-0.0666666666666667	0.88
if	kn	0.7	0.049	0.22	-0.0666666666666667	0.88
if	ham	0.62	0.049	0.22	-0.0666666666666667	0.88
if	run	0.61	0.049	0.22	-0.0666666666666667	0.88
if	vvl	0.44	0.049	0.22	-0.0666666666666667	0.88
if	fkh	0.38	0.049	0.22	-0.0666666666666667	0.88
if	foxo	0.34	0.049	0.22	-0.0666666666666667	0.88
if	ey	0.07	0.049	0.22	-0.0666666666666667	0.88
if	rn	-0.12	0.049	0.22	-0.0666666666666667	0.88
if	scro	-0.2	0.049	0.22	-0.0666666666666667	0.88
if	CG43689	-0.36	0.049	0.22	-0.0666666666666667	0.88
if	zfh1	-0.43	0.049	0.22	-0.0666666666666667	0.88
if	Sox102F	-0.48	0.049	0.22	-0.0666666666666667	0.88
if	vfl	-0.57	0.049	0.22	-0.0666666666666667	0.88
if	CG34340	-0.6	0.049	0.22	-0.0666666666666667	0.88
if	zfh2	-0.6	0.049	0.22	-0.0666666666666667	0.88
if	Atf3	-0.61	0.049	0.22	-0.0666666666666667	0.88
CG9125	Stat92E	7.67	0.104	-0.31	0.149071198499986	0.24
CG9125	ey	6.34	0.104	-0.31	0.149071198499986	0.24
CG9125	SoxN	2.93	0.104	-0.31	0.149071198499986	0.24
CG9125	Ets65A	2.45	0.104	-0.31	0.149071198499986	0.24
CG9125	rn	1.76	0.104	-0.31	0.149071198499986	0.24
CG9125	scro	1.71	0.104	-0.31	0.149071198499986	0.24
CG9125	CG9650	1.57	0.104	-0.31	0.149071198499986	0.24
CG9125	ham	1.19	0.104	-0.31	0.149071198499986	0.24
CG9125	hth	1.16	0.104	-0.31	0.149071198499986	0.24
CG9125	D	1.12	0.104	-0.31	0.149071198499986	0.24
CG9125	Camta	1.03	0.104	-0.31	0.149071198499986	0.24
CG9125	oc	0.91	0.104	-0.31	0.149071198499986	0.24
CG9125	RunxB	0.87	0.104	-0.31	0.149071198499986	0.24
CG9125	bab1	0.76	0.104	-0.31	0.149071198499986	0.24
CG9125	mirr	0.74	0.104	-0.31	0.149071198499986	0.24
CG9125	br	0.66	0.104	-0.31	0.149071198499986	0.24
CG9125	lov	0.53	0.104	-0.31	0.149071198499986	0.24
CG9125	fkh	0.47	0.104	-0.31	0.149071198499986	0.24
CG9125	bsh	0.3	0.104	-0.31	0.149071198499986	0.24
CG9125	Atf3	0.3	0.104	-0.31	0.149071198499986	0.24
CG9125	CG4328	0.24	0.104	-0.31	0.149071198499986	0.24
CG9125	sim	0.22	0.104	-0.31	0.149071198499986	0.24
CG9125	vfl	0.11	0.104	-0.31	0.149071198499986	0.24
CG9125	toy	0.1	0.104	-0.31	0.149071198499986	0.24
CG9125	CG43689	0.03	0.104	-0.31	0.149071198499986	0.24
CG9125	noc	0.01	0.104	-0.31	0.149071198499986	0.24
CG9125	fru	-0.05	0.104	-0.31	0.149071198499986	0.24
CG9125	Lim3	-0.09	0.104	-0.31	0.149071198499986	0.24
CG9125	zfh1	-0.2	0.104	-0.31	0.149071198499986	0.24
CG9125	NK7.1	-0.23	0.104	-0.31	0.149071198499986	0.24
CG4829	bi	6.54	0.213	0.32	0.683130051063973	0.6
CG4829	elB	6.39	0.213	0.32	0.683130051063973	0.6
CG4829	mirr	2.65	0.213	0.32	0.683130051063973	0.6
CG4829	fkh	2.28	0.213	0.32	0.683130051063973	0.6
CG4829	ham	1.74	0.213	0.32	0.683130051063973	0.6
CG4829	br	1.69	0.213	0.32	0.683130051063973	0.6
CG4829	ap	1.56	0.213	0.32	0.683130051063973	0.6
CG4829	sr	1.37	0.213	0.32	0.683130051063973	0.6
CG4829	NK7.1	1.34	0.213	0.32	0.683130051063973	0.6
CG4829	sim	1.13	0.213	0.32	0.683130051063973	0.6
CG4829	SoxN	0.99	0.213	0.32	0.683130051063973	0.6
CG4829	noc	0.99	0.213	0.32	0.683130051063973	0.6
CG4829	CG4328	0.94	0.213	0.32	0.683130051063973	0.6
CG4829	bsh	0.81	0.213	0.32	0.683130051063973	0.6
CG4829	dmrt99B	0.8	0.213	0.32	0.683130051063973	0.6
CG4829	CG9650	0.79	0.213	0.32	0.683130051063973	0.6
CG4829	Ets65A	0.76	0.213	0.32	0.683130051063973	0.6
CG4829	svp	0.68	0.213	0.32	0.683130051063973	0.6
CG4829	CG9932	0.68	0.213	0.32	0.683130051063973	0.6
CG4829	Dll	0.56	0.213	0.32	0.683130051063973	0.6
CG4829	rn	0.5	0.213	0.32	0.683130051063973	0.6
CG4829	ab	0.42	0.213	0.32	0.683130051063973	0.6
CG4829	tup	0.4	0.213	0.32	0.683130051063973	0.6
CG4829	hth	0.36	0.213	0.32	0.683130051063973	0.6
CG4829	CG11085	0.26	0.213	0.32	0.683130051063973	0.6
CG4829	scro	0.17	0.213	0.32	0.683130051063973	0.6
CG4829	pros	0.13	0.213	0.32	0.683130051063973	0.6
CG4829	CG43689	0.03	0.213	0.32	0.683130051063973	0.6
CG4829	bab2	-0.12	0.213	0.32	0.683130051063973	0.6
CG4829	zfh1	-0.13	0.213	0.32	0.683130051063973	0.6
CG9104	bi	6.52	0.039	-0.42	0.333333333333333	0.56
CG9104	ap	3.56	0.039	-0.42	0.333333333333333	0.56
CG9104	NK7.1	3.12	0.039	-0.42	0.333333333333333	0.56
CG9104	Sox102F	2.99	0.039	-0.42	0.333333333333333	0.56
CG9104	Sox21b	2.76	0.039	-0.42	0.333333333333333	0.56
CG9104	hbn	2.36	0.039	-0.42	0.333333333333333	0.56
CG9104	ct	2	0.039	-0.42	0.333333333333333	0.56
CG9104	bab1	1.88	0.039	-0.42	0.333333333333333	0.56
CG9104	CG32105	1.68	0.039	-0.42	0.333333333333333	0.56
CG9104	vvl	1.47	0.039	-0.42	0.333333333333333	0.56
CG9104	Vsx2	1.38	0.039	-0.42	0.333333333333333	0.56
CG9104	br	1.33	0.039	-0.42	0.333333333333333	0.56
CG9104	sim	1.15	0.039	-0.42	0.333333333333333	0.56
CG9104	bab2	1.06	0.039	-0.42	0.333333333333333	0.56
CG9104	Awh	0.97	0.039	-0.42	0.333333333333333	0.56
CG9104	CG4328	0.93	0.039	-0.42	0.333333333333333	0.56
CG9104	dmrt99B	0.91	0.039	-0.42	0.333333333333333	0.56
CG9104	lov	0.9	0.039	-0.42	0.333333333333333	0.56
CG9104	kn	0.82	0.039	-0.42	0.333333333333333	0.56
CG9104	noc	0.76	0.039	-0.42	0.333333333333333	0.56
CG9104	CG32532	0.6	0.039	-0.42	0.333333333333333	0.56
CG9104	dve	0.4	0.039	-0.42	0.333333333333333	0.56
CG9104	SoxN	0.39	0.039	-0.42	0.333333333333333	0.56
CG9104	CG9650	0.3	0.039	-0.42	0.333333333333333	0.56
CG9104	oc	0.25	0.039	-0.42	0.333333333333333	0.56
CG9104	CG11085	0.21	0.039	-0.42	0.333333333333333	0.56
CG9104	CG43689	0.1	0.039	-0.42	0.333333333333333	0.56
CG9104	svp	0.1	0.039	-0.42	0.333333333333333	0.56
CG9104	mirr	-0.01	0.039	-0.42	0.333333333333333	0.56
CG9104	RunxB	-0.05	0.039	-0.42	0.333333333333333	0.56
CG9099	fru	7.25	0.138	-0.26	0.227710017021324	0.63
CG9099	ab	3.98	0.138	-0.26	0.227710017021324	0.63
CG9099	hbn	3.9	0.138	-0.26	0.227710017021324	0.63
CG9099	tup	3.06	0.138	-0.26	0.227710017021324	0.63
CG9099	SoxN	2.01	0.138	-0.26	0.227710017021324	0.63
CG9099	tsh	1.79	0.138	-0.26	0.227710017021324	0.63
CG9099	aop	1.74	0.138	-0.26	0.227710017021324	0.63
CG9099	bab1	1.65	0.138	-0.26	0.227710017021324	0.63
CG9099	TfAP-2	1.54	0.138	-0.26	0.227710017021324	0.63
CG9099	foxo	1.42	0.138	-0.26	0.227710017021324	0.63
CG9099	ap	1.34	0.138	-0.26	0.227710017021324	0.63
CG9099	sim	1.23	0.138	-0.26	0.227710017021324	0.63
CG9099	zfh2	1.13	0.138	-0.26	0.227710017021324	0.63
CG9099	lov	1.05	0.138	-0.26	0.227710017021324	0.63
CG9099	danr	1.01	0.138	-0.26	0.227710017021324	0.63
CG9099	zfh1	0.96	0.138	-0.26	0.227710017021324	0.63
CG9099	tj	0.82	0.138	-0.26	0.227710017021324	0.63
CG9099	pdm3	0.69	0.138	-0.26	0.227710017021324	0.63
CG9099	vvl	0.48	0.138	-0.26	0.227710017021324	0.63
CG9099	ham	0.38	0.138	-0.26	0.227710017021324	0.63
CG9099	Lim3	0.33	0.138	-0.26	0.227710017021324	0.63
CG9099	toy	0.14	0.138	-0.26	0.227710017021324	0.63
CG9099	sr	0.1	0.138	-0.26	0.227710017021324	0.63
CG9099	CG3726	0.08	0.138	-0.26	0.227710017021324	0.63
CG9099	CG34340	-0.04	0.138	-0.26	0.227710017021324	0.63
CG9099	svp	-0.16	0.138	-0.26	0.227710017021324	0.63
CG9099	mirr	-0.22	0.138	-0.26	0.227710017021324	0.63
CG9099	ct	-0.23	0.138	-0.26	0.227710017021324	0.63
CG9099	CG11085	-0.24	0.138	-0.26	0.227710017021324	0.63
CG9099	oc	-0.27	0.138	-0.26	0.227710017021324	0.63
CG45002	TfAP-2	7.8	0.273	-0.34	0.447213595499958	0.84
CG45002	zfh2	6.87	0.273	-0.34	0.447213595499958	0.84
CG45002	Stat92E	6.05	0.273	-0.34	0.447213595499958	0.84
CG45002	lov	5.87	0.273	-0.34	0.447213595499958	0.84
CG45002	fru	2.47	0.273	-0.34	0.447213595499958	0.84
CG45002	CG9932	2.13	0.273	-0.34	0.447213595499958	0.84
CG45002	kn	1.93	0.273	-0.34	0.447213595499958	0.84
CG45002	hth	1.85	0.273	-0.34	0.447213595499958	0.84
CG45002	vvl	1.66	0.273	-0.34	0.447213595499958	0.84
CG45002	bsh	1.5	0.273	-0.34	0.447213595499958	0.84
CG45002	noc	1.22	0.273	-0.34	0.447213595499958	0.84
CG45002	bab2	1.18	0.273	-0.34	0.447213595499958	0.84
CG45002	ab	0.96	0.273	-0.34	0.447213595499958	0.84
CG45002	tup	0.88	0.273	-0.34	0.447213595499958	0.84
CG45002	oc	0.68	0.273	-0.34	0.447213595499958	0.84
CG45002	bab1	0.64	0.273	-0.34	0.447213595499958	0.84
CG45002	rn	0.54	0.273	-0.34	0.447213595499958	0.84
CG45002	dac	0.51	0.273	-0.34	0.447213595499958	0.84
CG45002	danr	0.43	0.273	-0.34	0.447213595499958	0.84
CG45002	ey	0.42	0.273	-0.34	0.447213595499958	0.84
CG45002	Ets65A	0.35	0.273	-0.34	0.447213595499958	0.84
CG45002	dve	0.28	0.273	-0.34	0.447213595499958	0.84
CG45002	hbn	0.16	0.273	-0.34	0.447213595499958	0.84
CG45002	ham	0.05	0.273	-0.34	0.447213595499958	0.84
CG45002	Atf3	-0.01	0.273	-0.34	0.447213595499958	0.84
CG45002	CG11085	-0.05	0.273	-0.34	0.447213595499958	0.84
CG45002	ap	-0.1	0.273	-0.34	0.447213595499958	0.84
CG45002	sim	-0.12	0.273	-0.34	0.447213595499958	0.84
CG45002	tj	-0.41	0.273	-0.34	0.447213595499958	0.84
CG45002	Sox102F	-0.42	0.273	-0.34	0.447213595499958	0.84
CG4949	vvl	5.91	0.036	0.18	0.428571428571429	0.51
CG4949	pdm3	4.8	0.036	0.18	0.428571428571429	0.51
CG4949	apt	3.3	0.036	0.18	0.428571428571429	0.51
CG4949	tup	2.01	0.036	0.18	0.428571428571429	0.51
CG4949	Camta	1.86	0.036	0.18	0.428571428571429	0.51
CG4949	dm	1.71	0.036	0.18	0.428571428571429	0.51
CG4949	ey	1.56	0.036	0.18	0.428571428571429	0.51
CG4949	zfh1	1.34	0.036	0.18	0.428571428571429	0.51
CG4949	sim	1.04	0.036	0.18	0.428571428571429	0.51
CG4949	svp	0.91	0.036	0.18	0.428571428571429	0.51
CG4949	Sox102F	0.77	0.036	0.18	0.428571428571429	0.51
CG4949	Hmx	0.75	0.036	0.18	0.428571428571429	0.51
CG4949	RunxB	0.55	0.036	0.18	0.428571428571429	0.51
CG4949	SoxN	0.51	0.036	0.18	0.428571428571429	0.51
CG4949	ham	0.51	0.036	0.18	0.428571428571429	0.51
CG4949	D	0.44	0.036	0.18	0.428571428571429	0.51
CG4949	NK7.1	0.44	0.036	0.18	0.428571428571429	0.51
CG4949	fd59A	0.33	0.036	0.18	0.428571428571429	0.51
CG4949	hbn	0.33	0.036	0.18	0.428571428571429	0.51
CG4949	sr	0.24	0.036	0.18	0.428571428571429	0.51
CG4949	Dll	0.12	0.036	0.18	0.428571428571429	0.51
CG4949	ct	0.12	0.036	0.18	0.428571428571429	0.51
CG4949	Stat92E	0.06	0.036	0.18	0.428571428571429	0.51
CG4949	bi	0.06	0.036	0.18	0.428571428571429	0.51
CG4949	foxo	0.04	0.036	0.18	0.428571428571429	0.51
CG4949	Vsx1	0.03	0.036	0.18	0.428571428571429	0.51
CG4949	Vsx2	-0.09	0.036	0.18	0.428571428571429	0.51
CG4949	dve	-0.23	0.036	0.18	0.428571428571429	0.51
CG4949	br	-0.32	0.036	0.18	0.428571428571429	0.51
CG4949	pros	-0.32	0.036	0.18	0.428571428571429	0.51
RpS5a	Camta	3.93	0.145	-0.09	0.53748384988657	0.87
RpS5a	Sox102F	2.99	0.145	-0.09	0.53748384988657	0.87
RpS5a	ct	2.79	0.145	-0.09	0.53748384988657	0.87
RpS5a	sr	2.45	0.145	-0.09	0.53748384988657	0.87
RpS5a	foxo	2.14	0.145	-0.09	0.53748384988657	0.87
RpS5a	tj	2.01	0.145	-0.09	0.53748384988657	0.87
RpS5a	CG32532	1.85	0.145	-0.09	0.53748384988657	0.87
RpS5a	Ets65A	1.76	0.145	-0.09	0.53748384988657	0.87
RpS5a	hth	1.61	0.145	-0.09	0.53748384988657	0.87
RpS5a	bsh	1.44	0.145	-0.09	0.53748384988657	0.87
RpS5a	ap	1.42	0.145	-0.09	0.53748384988657	0.87
RpS5a	Vsx1	1.35	0.145	-0.09	0.53748384988657	0.87
RpS5a	bab2	1.31	0.145	-0.09	0.53748384988657	0.87
RpS5a	SoxN	1.15	0.145	-0.09	0.53748384988657	0.87
RpS5a	dm	1.12	0.145	-0.09	0.53748384988657	0.87
RpS5a	erm	1.08	0.145	-0.09	0.53748384988657	0.87
RpS5a	Dll	1.02	0.145	-0.09	0.53748384988657	0.87
RpS5a	bi	0.88	0.145	-0.09	0.53748384988657	0.87
RpS5a	tsh	0.79	0.145	-0.09	0.53748384988657	0.87
RpS5a	vvl	0.65	0.145	-0.09	0.53748384988657	0.87
RpS5a	vfl	0.43	0.145	-0.09	0.53748384988657	0.87
RpS5a	CG9932	0.35	0.145	-0.09	0.53748384988657	0.87
RpS5a	oc	0.33	0.145	-0.09	0.53748384988657	0.87
RpS5a	pdm3	0.33	0.145	-0.09	0.53748384988657	0.87
RpS5a	pros	0.31	0.145	-0.09	0.53748384988657	0.87
RpS5a	CG32105	0.11	0.145	-0.09	0.53748384988657	0.87
RpS5a	fru	0.11	0.145	-0.09	0.53748384988657	0.87
RpS5a	sim	0.11	0.145	-0.09	0.53748384988657	0.87
RpS5a	Snoo	0.1	0.145	-0.09	0.53748384988657	0.87
RpS5a	toy	0.04	0.145	-0.09	0.53748384988657	0.87
CG12994	pros	6.73	0.557	0.51	0.218217890235992	0.09
CG12994	zfh1	6.14	0.557	0.51	0.218217890235992	0.09
CG12994	erm	4.12	0.557	0.51	0.218217890235992	0.09
CG12994	toy	3.89	0.557	0.51	0.218217890235992	0.09
CG12994	scro	3.24	0.557	0.51	0.218217890235992	0.09
CG12994	ct	2.97	0.557	0.51	0.218217890235992	0.09
CG12994	Awh	2.54	0.557	0.51	0.218217890235992	0.09
CG12994	hbn	2.41	0.557	0.51	0.218217890235992	0.09
CG12994	tsh	1.6	0.557	0.51	0.218217890235992	0.09
CG12994	bsh	1.49	0.557	0.51	0.218217890235992	0.09
CG12994	CG9650	1.21	0.557	0.51	0.218217890235992	0.09
CG12994	oc	1.09	0.557	0.51	0.218217890235992	0.09
CG12994	aop	1.04	0.557	0.51	0.218217890235992	0.09
CG12994	CG11085	0.97	0.557	0.51	0.218217890235992	0.09
CG12994	mirr	0.77	0.557	0.51	0.218217890235992	0.09
CG12994	D	0.67	0.557	0.51	0.218217890235992	0.09
CG12994	lov	0.4	0.557	0.51	0.218217890235992	0.09
CG12994	fd59A	0.38	0.557	0.51	0.218217890235992	0.09
CG12994	vvl	0.3	0.557	0.51	0.218217890235992	0.09
CG12994	CG32105	0.26	0.557	0.51	0.218217890235992	0.09
CG12994	CG43689	0.25	0.557	0.51	0.218217890235992	0.09
CG12994	Atf3	0.24	0.557	0.51	0.218217890235992	0.09
CG12994	dm	0.23	0.557	0.51	0.218217890235992	0.09
CG12994	CG11294	0.06	0.557	0.51	0.218217890235992	0.09
CG12994	run	0.06	0.557	0.51	0.218217890235992	0.09
CG12994	SoxN	0.04	0.557	0.51	0.218217890235992	0.09
CG12994	vfl	-0.01	0.557	0.51	0.218217890235992	0.09
CG12994	ap	-0.04	0.557	0.51	0.218217890235992	0.09
CG12994	Sox21b	-0.26	0.557	0.51	0.218217890235992	0.09
CG12994	svp	-0.33	0.557	0.51	0.218217890235992	0.09
CG43658	aop	6.87	0.444	-0.09	0.428571428571429	0.81
CG43658	elB	6.29	0.444	-0.09	0.428571428571429	0.81
CG43658	Vsx2	3.87	0.444	-0.09	0.428571428571429	0.81
CG43658	foxo	2.44	0.444	-0.09	0.428571428571429	0.81
CG43658	fd59A	2.29	0.444	-0.09	0.428571428571429	0.81
CG43658	NK7.1	1.84	0.444	-0.09	0.428571428571429	0.81
CG43658	run	1.55	0.444	-0.09	0.428571428571429	0.81
CG43658	hbn	1.55	0.444	-0.09	0.428571428571429	0.81
CG43658	tup	1.47	0.444	-0.09	0.428571428571429	0.81
CG43658	CG3726	1.39	0.444	-0.09	0.428571428571429	0.81
CG43658	oc	1.35	0.444	-0.09	0.428571428571429	0.81
CG43658	Sox21b	1.12	0.444	-0.09	0.428571428571429	0.81
CG43658	apt	1.1	0.444	-0.09	0.428571428571429	0.81
CG43658	Dll	0.98	0.444	-0.09	0.428571428571429	0.81
CG43658	SoxN	0.96	0.444	-0.09	0.428571428571429	0.81
CG43658	D	0.96	0.444	-0.09	0.428571428571429	0.81
CG43658	danr	0.84	0.444	-0.09	0.428571428571429	0.81
CG43658	CG32105	0.71	0.444	-0.09	0.428571428571429	0.81
CG43658	CG9650	0.58	0.444	-0.09	0.428571428571429	0.81
CG43658	kn	0.51	0.444	-0.09	0.428571428571429	0.81
CG43658	Camta	0.35	0.444	-0.09	0.428571428571429	0.81
CG43658	sim	0.32	0.444	-0.09	0.428571428571429	0.81
CG43658	CG11085	0.2	0.444	-0.09	0.428571428571429	0.81
CG43658	dm	0.15	0.444	-0.09	0.428571428571429	0.81
CG43658	Lim3	-0.03	0.444	-0.09	0.428571428571429	0.81
CG43658	br	-0.05	0.444	-0.09	0.428571428571429	0.81
CG43658	hth	-0.07	0.444	-0.09	0.428571428571429	0.81
CG43658	Hmx	-0.16	0.444	-0.09	0.428571428571429	0.81
CG43658	Stat92E	-0.2	0.444	-0.09	0.428571428571429	0.81
CG43658	fru	-0.27	0.444	-0.09	0.428571428571429	0.81
CG12991	Dll	5.93	0.383	-0.18	0.254823595718813	0.05
CG12991	apt	3.52	0.383	-0.18	0.254823595718813	0.05
CG12991	dm	2.77	0.383	-0.18	0.254823595718813	0.05
CG12991	Ets65A	2.36	0.383	-0.18	0.254823595718813	0.05
CG12991	run	2.12	0.383	-0.18	0.254823595718813	0.05
CG12991	danr	1.4	0.383	-0.18	0.254823595718813	0.05
CG12991	ct	1.39	0.383	-0.18	0.254823595718813	0.05
CG12991	lov	1.39	0.383	-0.18	0.254823595718813	0.05
CG12991	dve	1.29	0.383	-0.18	0.254823595718813	0.05
CG12991	elB	1.24	0.383	-0.18	0.254823595718813	0.05
CG12991	CG11294	1.07	0.383	-0.18	0.254823595718813	0.05
CG12991	sr	1.01	0.383	-0.18	0.254823595718813	0.05
CG12991	oc	1	0.383	-0.18	0.254823595718813	0.05
CG12991	D	0.93	0.383	-0.18	0.254823595718813	0.05
CG12991	kn	0.93	0.383	-0.18	0.254823595718813	0.05
CG12991	tj	0.92	0.383	-0.18	0.254823595718813	0.05
CG12991	CG9650	0.79	0.383	-0.18	0.254823595718813	0.05
CG12991	bsh	0.79	0.383	-0.18	0.254823595718813	0.05
CG12991	fd59A	0.79	0.383	-0.18	0.254823595718813	0.05
CG12991	CG3726	0.73	0.383	-0.18	0.254823595718813	0.05
CG12991	pros	0.65	0.383	-0.18	0.254823595718813	0.05
CG12991	aop	0.6	0.383	-0.18	0.254823595718813	0.05
CG12991	rn	0.47	0.383	-0.18	0.254823595718813	0.05
CG12991	sim	0.43	0.383	-0.18	0.254823595718813	0.05
CG12991	fkh	0.42	0.383	-0.18	0.254823595718813	0.05
CG12991	tup	0.37	0.383	-0.18	0.254823595718813	0.05
CG12991	dmrt99B	0.37	0.383	-0.18	0.254823595718813	0.05
CG12991	svp	0.36	0.383	-0.18	0.254823595718813	0.05
CG12991	TfAP-2	0.22	0.383	-0.18	0.254823595718813	0.05
CG12991	bab1	0.18	0.383	-0.18	0.254823595718813	0.05
CG5800	CG11294	5.28	0.023	-0.27	0.0666666666666667	0.01
CG5800	foxo	4.61	0.023	-0.27	0.0666666666666667	0.01
CG5800	CG32105	3.44	0.023	-0.27	0.0666666666666667	0.01
CG5800	zfh1	3.43	0.023	-0.27	0.0666666666666667	0.01
CG5800	mirr	3.36	0.023	-0.27	0.0666666666666667	0.01
CG5800	CG11085	3.13	0.023	-0.27	0.0666666666666667	0.01
CG5800	lov	2.5	0.023	-0.27	0.0666666666666667	0.01
CG5800	tsh	2.48	0.023	-0.27	0.0666666666666667	0.01
CG5800	NK7.1	2.37	0.023	-0.27	0.0666666666666667	0.01
CG5800	hbn	2.21	0.023	-0.27	0.0666666666666667	0.01
CG5800	Dll	1.85	0.023	-0.27	0.0666666666666667	0.01
CG5800	pros	1.57	0.023	-0.27	0.0666666666666667	0.01
CG5800	dve	1.4	0.023	-0.27	0.0666666666666667	0.01
CG5800	pdm3	1.3	0.023	-0.27	0.0666666666666667	0.01
CG5800	hth	1.15	0.023	-0.27	0.0666666666666667	0.01
CG5800	Lim3	0.95	0.023	-0.27	0.0666666666666667	0.01
CG5800	dac	0.94	0.023	-0.27	0.0666666666666667	0.01
CG5800	sim	0.86	0.023	-0.27	0.0666666666666667	0.01
CG5800	apt	0.84	0.023	-0.27	0.0666666666666667	0.01
CG5800	tj	0.83	0.023	-0.27	0.0666666666666667	0.01
CG5800	TfAP-2	0.56	0.023	-0.27	0.0666666666666667	0.01
CG5800	ey	0.53	0.023	-0.27	0.0666666666666667	0.01
CG5800	scro	0.49	0.023	-0.27	0.0666666666666667	0.01
CG5800	noc	0.44	0.023	-0.27	0.0666666666666667	0.01
CG5800	CG9932	0.34	0.023	-0.27	0.0666666666666667	0.01
CG5800	D	0.27	0.023	-0.27	0.0666666666666667	0.01
CG5800	br	0.22	0.023	-0.27	0.0666666666666667	0.01
CG5800	aop	0.21	0.023	-0.27	0.0666666666666667	0.01
CG5800	ap	0.11	0.023	-0.27	0.0666666666666667	0.01
CG5800	dmrt99B	0.08	0.023	-0.27	0.0666666666666667	0.01
beta-Spec	bsh	2.68	0.143	-0.13	0.333333333333333	0.29
beta-Spec	CG34340	2.61	0.143	-0.13	0.333333333333333	0.29
beta-Spec	Camta	2.06	0.143	-0.13	0.333333333333333	0.29
beta-Spec	ap	1.66	0.143	-0.13	0.333333333333333	0.29
beta-Spec	fkh	1.64	0.143	-0.13	0.333333333333333	0.29
beta-Spec	noc	1.51	0.143	-0.13	0.333333333333333	0.29
beta-Spec	sim	1.42	0.143	-0.13	0.333333333333333	0.29
beta-Spec	foxo	1.19	0.143	-0.13	0.333333333333333	0.29
beta-Spec	TfAP-2	1.08	0.143	-0.13	0.333333333333333	0.29
beta-Spec	bab1	1.01	0.143	-0.13	0.333333333333333	0.29
beta-Spec	Sox102F	0.84	0.143	-0.13	0.333333333333333	0.29
beta-Spec	run	0.82	0.143	-0.13	0.333333333333333	0.29
beta-Spec	NK7.1	0.78	0.143	-0.13	0.333333333333333	0.29
beta-Spec	hth	0.4	0.143	-0.13	0.333333333333333	0.29
beta-Spec	Stat92E	0.36	0.143	-0.13	0.333333333333333	0.29
beta-Spec	CG4328	0.28	0.143	-0.13	0.333333333333333	0.29
beta-Spec	danr	0.27	0.143	-0.13	0.333333333333333	0.29
beta-Spec	scro	0.24	0.143	-0.13	0.333333333333333	0.29
beta-Spec	Snoo	0.21	0.143	-0.13	0.333333333333333	0.29
beta-Spec	sr	0.18	0.143	-0.13	0.333333333333333	0.29
beta-Spec	CG43689	0.15	0.143	-0.13	0.333333333333333	0.29
beta-Spec	apt	0.06	0.143	-0.13	0.333333333333333	0.29
beta-Spec	dac	0.05	0.143	-0.13	0.333333333333333	0.29
beta-Spec	CG11085	0.04	0.143	-0.13	0.333333333333333	0.29
beta-Spec	lov	0.03	0.143	-0.13	0.333333333333333	0.29
beta-Spec	mirr	-0.08	0.143	-0.13	0.333333333333333	0.29
beta-Spec	vfl	-0.09	0.143	-0.13	0.333333333333333	0.29
beta-Spec	bi	-0.1	0.143	-0.13	0.333333333333333	0.29
beta-Spec	oc	-0.11	0.143	-0.13	0.333333333333333	0.29
beta-Spec	ham	-0.24	0.143	-0.13	0.333333333333333	0.29
CG8173	ct	6.25	0.055	0.06	0.654653670707977	0.55
CG8173	tj	4.64	0.055	0.06	0.654653670707977	0.55
CG8173	Stat92E	2.34	0.055	0.06	0.654653670707977	0.55
CG8173	NK7.1	2.2	0.055	0.06	0.654653670707977	0.55
CG8173	pros	2.05	0.055	0.06	0.654653670707977	0.55
CG8173	bab2	1.86	0.055	0.06	0.654653670707977	0.55
CG8173	Sox102F	1.82	0.055	0.06	0.654653670707977	0.55
CG8173	hth	1.79	0.055	0.06	0.654653670707977	0.55
CG8173	dac	1.57	0.055	0.06	0.654653670707977	0.55
CG8173	dmrt99B	1.56	0.055	0.06	0.654653670707977	0.55
CG8173	D	1.38	0.055	0.06	0.654653670707977	0.55
CG8173	scro	0.85	0.055	0.06	0.654653670707977	0.55
CG8173	oc	0.63	0.055	0.06	0.654653670707977	0.55
CG8173	fru	0.52	0.055	0.06	0.654653670707977	0.55
CG8173	Awh	0.51	0.055	0.06	0.654653670707977	0.55
CG8173	toy	0.47	0.055	0.06	0.654653670707977	0.55
CG8173	bab1	0.41	0.055	0.06	0.654653670707977	0.55
CG8173	CG9932	0.34	0.055	0.06	0.654653670707977	0.55
CG8173	aop	0.32	0.055	0.06	0.654653670707977	0.55
CG8173	rn	0.31	0.055	0.06	0.654653670707977	0.55
CG8173	SoxN	0.09	0.055	0.06	0.654653670707977	0.55
CG8173	CG32532	0.08	0.055	0.06	0.654653670707977	0.55
CG8173	Snoo	0.04	0.055	0.06	0.654653670707977	0.55
CG8173	Ets65A	-0.04	0.055	0.06	0.654653670707977	0.55
CG8173	ab	-0.04	0.055	0.06	0.654653670707977	0.55
CG8173	dve	-0.19	0.055	0.06	0.654653670707977	0.55
CG8173	bi	-0.24	0.055	0.06	0.654653670707977	0.55
CG8173	kn	-0.36	0.055	0.06	0.654653670707977	0.55
CG8173	bsh	-0.42	0.055	0.06	0.654653670707977	0.55
CG8173	CG11294	-0.45	0.055	0.06	0.654653670707977	0.55
CG6506	Camta	5.53	0.048	-0.47	0.683130051063973	0.68
CG6506	CG11085	4.36	0.048	-0.47	0.683130051063973	0.68
CG6506	svp	4.24	0.048	-0.47	0.683130051063973	0.68
CG6506	Hmx	3.85	0.048	-0.47	0.683130051063973	0.68
CG6506	sr	3.8	0.048	-0.47	0.683130051063973	0.68
CG6506	noc	3.55	0.048	-0.47	0.683130051063973	0.68
CG6506	hbn	3.47	0.048	-0.47	0.683130051063973	0.68
CG6506	Sox21b	3.14	0.048	-0.47	0.683130051063973	0.68
CG6506	Atf3	2.86	0.048	-0.47	0.683130051063973	0.68
CG6506	bi	2.04	0.048	-0.47	0.683130051063973	0.68
CG6506	Ets65A	1.95	0.048	-0.47	0.683130051063973	0.68
CG6506	scro	1.45	0.048	-0.47	0.683130051063973	0.68
CG6506	CG32532	1.45	0.048	-0.47	0.683130051063973	0.68
CG6506	sim	1.18	0.048	-0.47	0.683130051063973	0.68
CG6506	bab2	1.15	0.048	-0.47	0.683130051063973	0.68
CG6506	br	1.07	0.048	-0.47	0.683130051063973	0.68
CG6506	fru	1.03	0.048	-0.47	0.683130051063973	0.68
CG6506	aop	0.93	0.048	-0.47	0.683130051063973	0.68
CG6506	dve	0.89	0.048	-0.47	0.683130051063973	0.68
CG6506	RunxB	0.66	0.048	-0.47	0.683130051063973	0.68
CG6506	CG9932	0.47	0.048	-0.47	0.683130051063973	0.68
CG6506	CG3726	0.44	0.048	-0.47	0.683130051063973	0.68
CG6506	danr	0.42	0.048	-0.47	0.683130051063973	0.68
CG6506	fd59A	0.36	0.048	-0.47	0.683130051063973	0.68
CG6506	Snoo	0.35	0.048	-0.47	0.683130051063973	0.68
CG6506	bab1	0.3	0.048	-0.47	0.683130051063973	0.68
CG6506	elB	0.29	0.048	-0.47	0.683130051063973	0.68
CG6506	pdm3	0.22	0.048	-0.47	0.683130051063973	0.68
CG6506	fkh	0.2	0.048	-0.47	0.683130051063973	0.68
CG6506	CG34340	0.2	0.048	-0.47	0.683130051063973	0.68
CG6762	bi	6.3	0.084	0.42	0.0975900072948533	0.06
CG6762	TfAP-2	3.22	0.084	0.42	0.0975900072948533	0.06
CG6762	vvl	1.85	0.084	0.42	0.0975900072948533	0.06
CG6762	Vsx2	1.71	0.084	0.42	0.0975900072948533	0.06
CG6762	elB	1.6	0.084	0.42	0.0975900072948533	0.06
CG6762	Sox21b	1.49	0.084	0.42	0.0975900072948533	0.06
CG6762	ham	1.1	0.084	0.42	0.0975900072948533	0.06
CG6762	mirr	0.8	0.084	0.42	0.0975900072948533	0.06
CG6762	Lim3	0.65	0.084	0.42	0.0975900072948533	0.06
CG6762	svp	0.61	0.084	0.42	0.0975900072948533	0.06
CG6762	Hmx	0.59	0.084	0.42	0.0975900072948533	0.06
CG6762	Camta	0.57	0.084	0.42	0.0975900072948533	0.06
CG6762	aop	0.47	0.084	0.42	0.0975900072948533	0.06
CG6762	fd59A	0.47	0.084	0.42	0.0975900072948533	0.06
CG6762	CG9932	0.42	0.084	0.42	0.0975900072948533	0.06
CG6762	sr	0.42	0.084	0.42	0.0975900072948533	0.06
CG6762	CG11294	0.35	0.084	0.42	0.0975900072948533	0.06
CG6762	SoxN	0.29	0.084	0.42	0.0975900072948533	0.06
CG6762	CG11085	0.25	0.084	0.42	0.0975900072948533	0.06
CG6762	Snoo	0.21	0.084	0.42	0.0975900072948533	0.06
CG6762	oc	0.19	0.084	0.42	0.0975900072948533	0.06
CG6762	Dll	0.17	0.084	0.42	0.0975900072948533	0.06
CG6762	Awh	0.11	0.084	0.42	0.0975900072948533	0.06
CG6762	CG32105	0.04	0.084	0.42	0.0975900072948533	0.06
CG6762	toy	0.02	0.084	0.42	0.0975900072948533	0.06
CG6762	CG43689	0	0.084	0.42	0.0975900072948533	0.06
CG6762	NK7.1	-0.05	0.084	0.42	0.0975900072948533	0.06
CG6762	dm	-0.25	0.084	0.42	0.0975900072948533	0.06
CG6762	sim	-0.31	0.084	0.42	0.0975900072948533	0.06
CG6762	CG32532	-0.33	0.084	0.42	0.0975900072948533	0.06
CG7772	svp	7.07	0.095	0.13	0.254823595718813	0.3
CG7772	kn	3.39	0.095	0.13	0.254823595718813	0.3
CG7772	Dll	2.78	0.095	0.13	0.254823595718813	0.3
CG7772	vvl	2.75	0.095	0.13	0.254823595718813	0.3
CG7772	Vsx2	2.39	0.095	0.13	0.254823595718813	0.3
CG7772	dac	2.36	0.095	0.13	0.254823595718813	0.3
CG7772	CG3726	2.23	0.095	0.13	0.254823595718813	0.3
CG7772	run	2.05	0.095	0.13	0.254823595718813	0.3
CG7772	hth	1.76	0.095	0.13	0.254823595718813	0.3
CG7772	TfAP-2	1.34	0.095	0.13	0.254823595718813	0.3
CG7772	sr	1.24	0.095	0.13	0.254823595718813	0.3
CG7772	RunxB	1.23	0.095	0.13	0.254823595718813	0.3
CG7772	ey	1.14	0.095	0.13	0.254823595718813	0.3
CG7772	foxo	1.06	0.095	0.13	0.254823595718813	0.3
CG7772	CG4328	1.05	0.095	0.13	0.254823595718813	0.3
CG7772	Atf3	0.98	0.095	0.13	0.254823595718813	0.3
CG7772	hbn	0.87	0.095	0.13	0.254823595718813	0.3
CG7772	Camta	0.74	0.095	0.13	0.254823595718813	0.3
CG7772	pdm3	0.72	0.095	0.13	0.254823595718813	0.3
CG7772	sim	0.68	0.095	0.13	0.254823595718813	0.3
CG7772	erm	0.55	0.095	0.13	0.254823595718813	0.3
CG7772	Stat92E	0.46	0.095	0.13	0.254823595718813	0.3
CG7772	oc	0.29	0.095	0.13	0.254823595718813	0.3
CG7772	mirr	0.26	0.095	0.13	0.254823595718813	0.3
CG7772	Lim3	0.05	0.095	0.13	0.254823595718813	0.3
CG7772	Sox102F	0.03	0.095	0.13	0.254823595718813	0.3
CG7772	CG9650	-0.07	0.095	0.13	0.254823595718813	0.3
CG7772	lov	-0.07	0.095	0.13	0.254823595718813	0.3
CG7772	bi	-0.08	0.095	0.13	0.254823595718813	0.3
CG7772	CG34340	-0.1	0.095	0.13	0.254823595718813	0.3
CG12672	aop	2.92	0.139	-0.28	0.2	0.41
CG12672	Dll	2.87	0.139	-0.28	0.2	0.41
CG12672	Hmx	2.61	0.139	-0.28	0.2	0.41
CG12672	CG11085	2.16	0.139	-0.28	0.2	0.41
CG12672	zfh2	2.12	0.139	-0.28	0.2	0.41
CG12672	TfAP-2	1.61	0.139	-0.28	0.2	0.41
CG12672	foxo	1.48	0.139	-0.28	0.2	0.41
CG12672	scro	1.46	0.139	-0.28	0.2	0.41
CG12672	dac	1.43	0.139	-0.28	0.2	0.41
CG12672	Ets65A	1.26	0.139	-0.28	0.2	0.41
CG12672	Vsx1	1.07	0.139	-0.28	0.2	0.41
CG12672	svp	1.06	0.139	-0.28	0.2	0.41
CG12672	erm	1.06	0.139	-0.28	0.2	0.41
CG12672	Lim3	1.04	0.139	-0.28	0.2	0.41
CG12672	SoxN	0.87	0.139	-0.28	0.2	0.41
CG12672	Snoo	0.87	0.139	-0.28	0.2	0.41
CG12672	hbn	0.84	0.139	-0.28	0.2	0.41
CG12672	CG3726	0.81	0.139	-0.28	0.2	0.41
CG12672	CG32532	0.66	0.139	-0.28	0.2	0.41
CG12672	noc	0.58	0.139	-0.28	0.2	0.41
CG12672	ab	0.13	0.139	-0.28	0.2	0.41
CG12672	bab1	0.13	0.139	-0.28	0.2	0.41
CG12672	mirr	0.05	0.139	-0.28	0.2	0.41
CG12672	bab2	-0.04	0.139	-0.28	0.2	0.41
CG12672	D	-0.06	0.139	-0.28	0.2	0.41
CG12672	pros	-0.12	0.139	-0.28	0.2	0.41
CG12672	Vsx2	-0.13	0.139	-0.28	0.2	0.41
CG12672	CG43689	-0.19	0.139	-0.28	0.2	0.41
CG12672	dve	-0.29	0.139	-0.28	0.2	0.41
CG12672	toy	-0.38	0.139	-0.28	0.2	0.41
CG6867	Lim3	8.23	0.132	0.03	0.53748384988657	0.53
CG6867	dmrt99B	5.47	0.132	0.03	0.53748384988657	0.53
CG6867	aop	3.23	0.132	0.03	0.53748384988657	0.53
CG6867	dm	2.35	0.132	0.03	0.53748384988657	0.53
CG6867	tj	2.04	0.132	0.03	0.53748384988657	0.53
CG6867	Sox21b	1.99	0.132	0.03	0.53748384988657	0.53
CG6867	sim	1.97	0.132	0.03	0.53748384988657	0.53
CG6867	Atf3	1.92	0.132	0.03	0.53748384988657	0.53
CG6867	danr	1.9	0.132	0.03	0.53748384988657	0.53
CG6867	Stat92E	1.89	0.132	0.03	0.53748384988657	0.53
CG6867	oc	1.86	0.132	0.03	0.53748384988657	0.53
CG6867	fkh	1.76	0.132	0.03	0.53748384988657	0.53
CG6867	CG9650	1.58	0.132	0.03	0.53748384988657	0.53
CG6867	ap	1.55	0.132	0.03	0.53748384988657	0.53
CG6867	CG34340	1.43	0.132	0.03	0.53748384988657	0.53
CG6867	Snoo	1.41	0.132	0.03	0.53748384988657	0.53
CG6867	kn	1.39	0.132	0.03	0.53748384988657	0.53
CG6867	tup	1.35	0.132	0.03	0.53748384988657	0.53
CG6867	bi	0.9	0.132	0.03	0.53748384988657	0.53
CG6867	bsh	0.82	0.132	0.03	0.53748384988657	0.53
CG6867	pros	0.65	0.132	0.03	0.53748384988657	0.53
CG6867	Vsx1	0.61	0.132	0.03	0.53748384988657	0.53
CG6867	erm	0.61	0.132	0.03	0.53748384988657	0.53
CG6867	Awh	0.6	0.132	0.03	0.53748384988657	0.53
CG6867	foxo	0.56	0.132	0.03	0.53748384988657	0.53
CG6867	vfl	0.55	0.132	0.03	0.53748384988657	0.53
CG6867	rn	0.54	0.132	0.03	0.53748384988657	0.53
CG6867	elB	0.4	0.132	0.03	0.53748384988657	0.53
CG6867	CG32105	0.39	0.132	0.03	0.53748384988657	0.53
CG6867	br	0.36	0.132	0.03	0.53748384988657	0.53
CG7536	Sox21b	5.92	0.104	0.12	0.683130051063973	0.94
CG7536	bsh	4.37	0.104	0.12	0.683130051063973	0.94
CG7536	apt	4.37	0.104	0.12	0.683130051063973	0.94
CG7536	TfAP-2	3.27	0.104	0.12	0.683130051063973	0.94
CG7536	Snoo	2.7	0.104	0.12	0.683130051063973	0.94
CG7536	Ets65A	2.58	0.104	0.12	0.683130051063973	0.94
CG7536	foxo	2.28	0.104	0.12	0.683130051063973	0.94
CG7536	Vsx2	1.6	0.104	0.12	0.683130051063973	0.94
CG7536	Awh	1.57	0.104	0.12	0.683130051063973	0.94
CG7536	run	1.36	0.104	0.12	0.683130051063973	0.94
CG7536	hbn	1.3	0.104	0.12	0.683130051063973	0.94
CG7536	hth	1.24	0.104	0.12	0.683130051063973	0.94
CG7536	scro	0.92	0.104	0.12	0.683130051063973	0.94
CG7536	ey	0.91	0.104	0.12	0.683130051063973	0.94
CG7536	aop	0.82	0.104	0.12	0.683130051063973	0.94
CG7536	zfh1	0.81	0.104	0.12	0.683130051063973	0.94
CG7536	ham	0.76	0.104	0.12	0.683130051063973	0.94
CG7536	danr	0.63	0.104	0.12	0.683130051063973	0.94
CG7536	Stat92E	0.62	0.104	0.12	0.683130051063973	0.94
CG7536	RunxB	0.58	0.104	0.12	0.683130051063973	0.94
CG7536	sr	0.54	0.104	0.12	0.683130051063973	0.94
CG7536	tup	0.35	0.104	0.12	0.683130051063973	0.94
CG7536	dm	0.3	0.104	0.12	0.683130051063973	0.94
CG7536	fkh	0.22	0.104	0.12	0.683130051063973	0.94
CG7536	SoxN	0.21	0.104	0.12	0.683130051063973	0.94
CG7536	CG11294	0.21	0.104	0.12	0.683130051063973	0.94
CG7536	tj	0.14	0.104	0.12	0.683130051063973	0.94
CG7536	lov	0.09	0.104	0.12	0.683130051063973	0.94
CG7536	NK7.1	0.01	0.104	0.12	0.683130051063973	0.94
CG7536	CG43689	0	0.104	0.12	0.683130051063973	0.94
Frq2	Sox21b	5.85	0.254	0.09	0.302613766334401	0.71
Frq2	fru	2.62	0.254	0.09	0.302613766334401	0.71
Frq2	CG32105	2.2	0.254	0.09	0.302613766334401	0.71
Frq2	aop	2	0.254	0.09	0.302613766334401	0.71
Frq2	bab2	1.97	0.254	0.09	0.302613766334401	0.71
Frq2	ap	1.83	0.254	0.09	0.302613766334401	0.71
Frq2	br	1.77	0.254	0.09	0.302613766334401	0.71
Frq2	Stat92E	1.63	0.254	0.09	0.302613766334401	0.71
Frq2	CG34340	1.61	0.254	0.09	0.302613766334401	0.71
Frq2	danr	1.48	0.254	0.09	0.302613766334401	0.71
Frq2	CG11085	1.44	0.254	0.09	0.302613766334401	0.71
Frq2	bab1	1.24	0.254	0.09	0.302613766334401	0.71
Frq2	Vsx2	1.13	0.254	0.09	0.302613766334401	0.71
Frq2	lov	1.11	0.254	0.09	0.302613766334401	0.71
Frq2	rn	0.92	0.254	0.09	0.302613766334401	0.71
Frq2	CG3726	0.8	0.254	0.09	0.302613766334401	0.71
Frq2	zfh2	0.71	0.254	0.09	0.302613766334401	0.71
Frq2	CG32532	0.7	0.254	0.09	0.302613766334401	0.71
Frq2	svp	0.63	0.254	0.09	0.302613766334401	0.71
Frq2	elB	0.58	0.254	0.09	0.302613766334401	0.71
Frq2	toy	0.27	0.254	0.09	0.302613766334401	0.71
Frq2	ab	0.22	0.254	0.09	0.302613766334401	0.71
Frq2	CG43689	0.18	0.254	0.09	0.302613766334401	0.71
Frq2	CG11294	0.13	0.254	0.09	0.302613766334401	0.71
Frq2	Ets65A	0.06	0.254	0.09	0.302613766334401	0.71
Frq2	vvl	0.02	0.254	0.09	0.302613766334401	0.71
Frq2	CG4328	0	0.254	0.09	0.302613766334401	0.71
Frq2	dm	-0.1	0.254	0.09	0.302613766334401	0.71
Frq2	tup	-0.11	0.254	0.09	0.302613766334401	0.71
Frq2	mirr	-0.17	0.254	0.09	0.302613766334401	0.71
CG33639	Vsx2	8.15	0.845	-0.12	0.258198889747161	0.22
CG33639	zfh1	4.31	0.845	-0.12	0.258198889747161	0.22
CG33639	dac	3.55	0.845	-0.12	0.258198889747161	0.22
CG33639	sr	3.22	0.845	-0.12	0.258198889747161	0.22
CG33639	run	2.58	0.845	-0.12	0.258198889747161	0.22
CG33639	bi	2.43	0.845	-0.12	0.258198889747161	0.22
CG33639	pdm3	2.31	0.845	-0.12	0.258198889747161	0.22
CG33639	dm	2.09	0.845	-0.12	0.258198889747161	0.22
CG33639	D	1.99	0.845	-0.12	0.258198889747161	0.22
CG33639	Lim3	1.87	0.845	-0.12	0.258198889747161	0.22
CG33639	CG43689	1.53	0.845	-0.12	0.258198889747161	0.22
CG33639	vvl	1.53	0.845	-0.12	0.258198889747161	0.22
CG33639	CG9650	1.15	0.845	-0.12	0.258198889747161	0.22
CG33639	kn	1.14	0.845	-0.12	0.258198889747161	0.22
CG33639	CG32532	0.82	0.845	-0.12	0.258198889747161	0.22
CG33639	NK7.1	0.76	0.845	-0.12	0.258198889747161	0.22
CG33639	dve	0.76	0.845	-0.12	0.258198889747161	0.22
CG33639	dmrt99B	0.61	0.845	-0.12	0.258198889747161	0.22
CG33639	aop	0.52	0.845	-0.12	0.258198889747161	0.22
CG33639	tsh	0.51	0.845	-0.12	0.258198889747161	0.22
CG33639	RunxB	0.49	0.845	-0.12	0.258198889747161	0.22
CG33639	CG9932	0.48	0.845	-0.12	0.258198889747161	0.22
CG33639	ab	0.44	0.845	-0.12	0.258198889747161	0.22
CG33639	apt	0.42	0.845	-0.12	0.258198889747161	0.22
CG33639	SoxN	0.4	0.845	-0.12	0.258198889747161	0.22
CG33639	Stat92E	0.36	0.845	-0.12	0.258198889747161	0.22
CG33639	Dll	0.31	0.845	-0.12	0.258198889747161	0.22
CG33639	ham	0.23	0.845	-0.12	0.258198889747161	0.22
CG33639	hbn	0.15	0.845	-0.12	0.258198889747161	0.22
CG33639	fru	0.08	0.845	-0.12	0.258198889747161	0.22
CG6123	br	9.34	0.218	-0.3	0.53748384988657	0.87
CG6123	CG43689	6.33	0.218	-0.3	0.53748384988657	0.87
CG6123	TfAP-2	4.91	0.218	-0.3	0.53748384988657	0.87
CG6123	CG9932	3.74	0.218	-0.3	0.53748384988657	0.87
CG6123	ab	3.51	0.218	-0.3	0.53748384988657	0.87
CG6123	sr	3.46	0.218	-0.3	0.53748384988657	0.87
CG6123	bab2	1.88	0.218	-0.3	0.53748384988657	0.87
CG6123	dmrt99B	1.72	0.218	-0.3	0.53748384988657	0.87
CG6123	scro	1.66	0.218	-0.3	0.53748384988657	0.87
CG6123	dac	1.37	0.218	-0.3	0.53748384988657	0.87
CG6123	hth	1.21	0.218	-0.3	0.53748384988657	0.87
CG6123	kn	1.08	0.218	-0.3	0.53748384988657	0.87
CG6123	oc	1.04	0.218	-0.3	0.53748384988657	0.87
CG6123	Snoo	0.96	0.218	-0.3	0.53748384988657	0.87
CG6123	pros	0.94	0.218	-0.3	0.53748384988657	0.87
CG6123	mirr	0.86	0.218	-0.3	0.53748384988657	0.87
CG6123	Dll	0.83	0.218	-0.3	0.53748384988657	0.87
CG6123	toy	0.82	0.218	-0.3	0.53748384988657	0.87
CG6123	D	0.77	0.218	-0.3	0.53748384988657	0.87
CG6123	CG32105	0.72	0.218	-0.3	0.53748384988657	0.87
CG6123	Camta	0.71	0.218	-0.3	0.53748384988657	0.87
CG6123	sim	0.6	0.218	-0.3	0.53748384988657	0.87
CG6123	CG32532	0.43	0.218	-0.3	0.53748384988657	0.87
CG6123	tj	0.27	0.218	-0.3	0.53748384988657	0.87
CG6123	apt	0.21	0.218	-0.3	0.53748384988657	0.87
CG6123	Ets65A	0.1	0.218	-0.3	0.53748384988657	0.87
CG6123	vvl	0.07	0.218	-0.3	0.53748384988657	0.87
CG6123	CG11085	0.03	0.218	-0.3	0.53748384988657	0.87
CG6123	run	-0.06	0.218	-0.3	0.53748384988657	0.87
CG6123	pdm3	-0.2	0.218	-0.3	0.53748384988657	0.87
CG42323	Sox21b	4.6	0.197	-0.01	0.447213595499958	0.9
CG42323	apt	3.64	0.197	-0.01	0.447213595499958	0.9
CG42323	fkh	2.45	0.197	-0.01	0.447213595499958	0.9
CG42323	Camta	2.25	0.197	-0.01	0.447213595499958	0.9
CG42323	CG9932	2.02	0.197	-0.01	0.447213595499958	0.9
CG42323	foxo	1.97	0.197	-0.01	0.447213595499958	0.9
CG42323	sr	1.67	0.197	-0.01	0.447213595499958	0.9
CG42323	CG32532	1.51	0.197	-0.01	0.447213595499958	0.9
CG42323	scro	1.51	0.197	-0.01	0.447213595499958	0.9
CG42323	bab2	1.3	0.197	-0.01	0.447213595499958	0.9
CG42323	CG43689	1.17	0.197	-0.01	0.447213595499958	0.9
CG42323	bsh	1.09	0.197	-0.01	0.447213595499958	0.9
CG42323	RunxB	1.05	0.197	-0.01	0.447213595499958	0.9
CG42323	ct	1.02	0.197	-0.01	0.447213595499958	0.9
CG42323	bab1	0.89	0.197	-0.01	0.447213595499958	0.9
CG42323	ap	0.76	0.197	-0.01	0.447213595499958	0.9
CG42323	tsh	0.76	0.197	-0.01	0.447213595499958	0.9
CG42323	zfh2	0.7	0.197	-0.01	0.447213595499958	0.9
CG42323	dmrt99B	0.65	0.197	-0.01	0.447213595499958	0.9
CG42323	dac	0.64	0.197	-0.01	0.447213595499958	0.9
CG42323	ham	0.56	0.197	-0.01	0.447213595499958	0.9
CG42323	Lim3	0.56	0.197	-0.01	0.447213595499958	0.9
CG42323	oc	0.53	0.197	-0.01	0.447213595499958	0.9
CG42323	aop	0.5	0.197	-0.01	0.447213595499958	0.9
CG42323	Hmx	0.47	0.197	-0.01	0.447213595499958	0.9
CG42323	Dll	0.45	0.197	-0.01	0.447213595499958	0.9
CG42323	D	0.4	0.197	-0.01	0.447213595499958	0.9
CG42323	fru	0.38	0.197	-0.01	0.447213595499958	0.9
CG42323	br	0.32	0.197	-0.01	0.447213595499958	0.9
CG42323	CG3726	0.31	0.197	-0.01	0.447213595499958	0.9
CG32547	hth	7.12	0.233	-0.04	0.218217890235992	0.34
CG32547	Snoo	3.42	0.233	-0.04	0.218217890235992	0.34
CG32547	br	3.35	0.233	-0.04	0.218217890235992	0.34
CG32547	Sox102F	2.95	0.233	-0.04	0.218217890235992	0.34
CG32547	dmrt99B	2.2	0.233	-0.04	0.218217890235992	0.34
CG32547	CG4328	2.15	0.233	-0.04	0.218217890235992	0.34
CG32547	CG3726	1.78	0.233	-0.04	0.218217890235992	0.34
CG32547	sr	1.58	0.233	-0.04	0.218217890235992	0.34
CG32547	tsh	1.57	0.233	-0.04	0.218217890235992	0.34
CG32547	Stat92E	1.29	0.233	-0.04	0.218217890235992	0.34
CG32547	SoxN	1.04	0.233	-0.04	0.218217890235992	0.34
CG32547	CG32105	1.01	0.233	-0.04	0.218217890235992	0.34
CG32547	mirr	0.87	0.233	-0.04	0.218217890235992	0.34
CG32547	tj	0.76	0.233	-0.04	0.218217890235992	0.34
CG32547	rn	0.56	0.233	-0.04	0.218217890235992	0.34
CG32547	danr	0.54	0.233	-0.04	0.218217890235992	0.34
CG32547	apt	0.53	0.233	-0.04	0.218217890235992	0.34
CG32547	run	0.4	0.233	-0.04	0.218217890235992	0.34
CG32547	toy	0.36	0.233	-0.04	0.218217890235992	0.34
CG32547	zfh2	0.31	0.233	-0.04	0.218217890235992	0.34
CG32547	dm	0.31	0.233	-0.04	0.218217890235992	0.34
CG32547	RunxB	0.16	0.233	-0.04	0.218217890235992	0.34
CG32547	CG43689	0.13	0.233	-0.04	0.218217890235992	0.34
CG32547	tup	0.1	0.233	-0.04	0.218217890235992	0.34
CG32547	CG11294	0.04	0.233	-0.04	0.218217890235992	0.34
CG32547	bab1	0.02	0.233	-0.04	0.218217890235992	0.34
CG32547	fru	-0.17	0.233	-0.04	0.218217890235992	0.34
CG32547	ap	-0.18	0.233	-0.04	0.218217890235992	0.34
CG32547	vfl	-0.23	0.233	-0.04	0.218217890235992	0.34
CG32547	D	-0.32	0.233	-0.04	0.218217890235992	0.34
Wnt5	CG34340	5.48	0.077	-0.38	0.786795792469443	0.64
Wnt5	bi	4.13	0.077	-0.38	0.786795792469443	0.64
Wnt5	apt	3.61	0.077	-0.38	0.786795792469443	0.64
Wnt5	ab	3.27	0.077	-0.38	0.786795792469443	0.64
Wnt5	danr	1.38	0.077	-0.38	0.786795792469443	0.64
Wnt5	pros	1.31	0.077	-0.38	0.786795792469443	0.64
Wnt5	Awh	1.2	0.077	-0.38	0.786795792469443	0.64
Wnt5	sr	0.7	0.077	-0.38	0.786795792469443	0.64
Wnt5	toy	0.66	0.077	-0.38	0.786795792469443	0.64
Wnt5	fru	0.56	0.077	-0.38	0.786795792469443	0.64
Wnt5	tsh	0.46	0.077	-0.38	0.786795792469443	0.64
Wnt5	Sox102F	0.42	0.077	-0.38	0.786795792469443	0.64
Wnt5	foxo	0.36	0.077	-0.38	0.786795792469443	0.64
Wnt5	pdm3	0.35	0.077	-0.38	0.786795792469443	0.64
Wnt5	CG9650	0.28	0.077	-0.38	0.786795792469443	0.64
Wnt5	RunxB	0.25	0.077	-0.38	0.786795792469443	0.64
Wnt5	CG32105	0.19	0.077	-0.38	0.786795792469443	0.64
Wnt5	br	0.05	0.077	-0.38	0.786795792469443	0.64
Wnt5	Hmx	0.03	0.077	-0.38	0.786795792469443	0.64
Wnt5	bsh	-0.01	0.077	-0.38	0.786795792469443	0.64
Wnt5	Lim3	-0.04	0.077	-0.38	0.786795792469443	0.64
Wnt5	bab2	-0.1	0.077	-0.38	0.786795792469443	0.64
Wnt5	D	-0.14	0.077	-0.38	0.786795792469443	0.64
Wnt5	noc	-0.14	0.077	-0.38	0.786795792469443	0.64
Wnt5	Atf3	-0.14	0.077	-0.38	0.786795792469443	0.64
Wnt5	Ets65A	-0.14	0.077	-0.38	0.786795792469443	0.64
Wnt5	CG3726	-0.15	0.077	-0.38	0.786795792469443	0.64
Wnt5	elB	-0.16	0.077	-0.38	0.786795792469443	0.64
Wnt5	Camta	-0.18	0.077	-0.38	0.786795792469443	0.64
Wnt5	CG43689	-0.22	0.077	-0.38	0.786795792469443	0.64
Ggt-1	D	3.09	0.086	0.36	0.227710017021324	0.21
Ggt-1	bi	2.18	0.086	0.36	0.227710017021324	0.21
Ggt-1	SoxN	2.17	0.086	0.36	0.227710017021324	0.21
Ggt-1	dmrt99B	1.91	0.086	0.36	0.227710017021324	0.21
Ggt-1	CG4328	1.59	0.086	0.36	0.227710017021324	0.21
Ggt-1	CG9932	1.42	0.086	0.36	0.227710017021324	0.21
Ggt-1	vvl	1.15	0.086	0.36	0.227710017021324	0.21
Ggt-1	fru	1.03	0.086	0.36	0.227710017021324	0.21
Ggt-1	fkh	0.94	0.086	0.36	0.227710017021324	0.21
Ggt-1	Hmx	0.88	0.086	0.36	0.227710017021324	0.21
Ggt-1	mirr	0.85	0.086	0.36	0.227710017021324	0.21
Ggt-1	lov	0.59	0.086	0.36	0.227710017021324	0.21
Ggt-1	bsh	0.5	0.086	0.36	0.227710017021324	0.21
Ggt-1	zfh2	0.5	0.086	0.36	0.227710017021324	0.21
Ggt-1	ct	0.49	0.086	0.36	0.227710017021324	0.21
Ggt-1	CG11085	0.41	0.086	0.36	0.227710017021324	0.21
Ggt-1	sr	0.35	0.086	0.36	0.227710017021324	0.21
Ggt-1	erm	0.35	0.086	0.36	0.227710017021324	0.21
Ggt-1	Camta	0.32	0.086	0.36	0.227710017021324	0.21
Ggt-1	svp	0.3	0.086	0.36	0.227710017021324	0.21
Ggt-1	hbn	0.24	0.086	0.36	0.227710017021324	0.21
Ggt-1	sim	0.17	0.086	0.36	0.227710017021324	0.21
Ggt-1	aop	0.13	0.086	0.36	0.227710017021324	0.21
Ggt-1	RunxB	0.12	0.086	0.36	0.227710017021324	0.21
Ggt-1	fd59A	0.07	0.086	0.36	0.227710017021324	0.21
Ggt-1	oc	0.01	0.086	0.36	0.227710017021324	0.21
Ggt-1	CG43689	-0.01	0.086	0.36	0.227710017021324	0.21
Ggt-1	run	-0.02	0.086	0.36	0.227710017021324	0.21
Ggt-1	CG11294	-0.1	0.086	0.36	0.227710017021324	0.21
Ggt-1	pros	-0.15	0.086	0.36	0.227710017021324	0.21
Bx	ham	4.35	0.145	0.13	0.149071198499986	0.08
Bx	Stat92E	4.1	0.145	0.13	0.149071198499986	0.08
Bx	dac	2.69	0.145	0.13	0.149071198499986	0.08
Bx	tsh	2.3	0.145	0.13	0.149071198499986	0.08
Bx	Sox102F	1.88	0.145	0.13	0.149071198499986	0.08
Bx	bi	1.83	0.145	0.13	0.149071198499986	0.08
Bx	toy	1.74	0.145	0.13	0.149071198499986	0.08
Bx	D	1.51	0.145	0.13	0.149071198499986	0.08
Bx	fru	1.48	0.145	0.13	0.149071198499986	0.08
Bx	vfl	1.47	0.145	0.13	0.149071198499986	0.08
Bx	vvl	1.36	0.145	0.13	0.149071198499986	0.08
Bx	NK7.1	1.27	0.145	0.13	0.149071198499986	0.08
Bx	scro	1.17	0.145	0.13	0.149071198499986	0.08
Bx	zfh1	1.16	0.145	0.13	0.149071198499986	0.08
Bx	kn	1.16	0.145	0.13	0.149071198499986	0.08
Bx	pdm3	1.03	0.145	0.13	0.149071198499986	0.08
Bx	hbn	0.84	0.145	0.13	0.149071198499986	0.08
Bx	CG9932	0.65	0.145	0.13	0.149071198499986	0.08
Bx	fkh	0.62	0.145	0.13	0.149071198499986	0.08
Bx	ab	0.61	0.145	0.13	0.149071198499986	0.08
Bx	Camta	0.6	0.145	0.13	0.149071198499986	0.08
Bx	lov	0.59	0.145	0.13	0.149071198499986	0.08
Bx	dmrt99B	0.55	0.145	0.13	0.149071198499986	0.08
Bx	apt	0.53	0.145	0.13	0.149071198499986	0.08
Bx	CG9650	0.47	0.145	0.13	0.149071198499986	0.08
Bx	bab2	0.45	0.145	0.13	0.149071198499986	0.08
Bx	aop	0.2	0.145	0.13	0.149071198499986	0.08
Bx	sim	0.09	0.145	0.13	0.149071198499986	0.08
Bx	br	-0.01	0.145	0.13	0.149071198499986	0.08
Bx	danr	-0.04	0.145	0.13	0.149071198499986	0.08
Rip11	foxo	5.81	0.165	-0.14	0.258198889747161	0.36
Rip11	Vsx2	5.12	0.165	-0.14	0.258198889747161	0.36
Rip11	br	4.94	0.165	-0.14	0.258198889747161	0.36
Rip11	SoxN	4.77	0.165	-0.14	0.258198889747161	0.36
Rip11	CG9932	4.23	0.165	-0.14	0.258198889747161	0.36
Rip11	fru	2.68	0.165	-0.14	0.258198889747161	0.36
Rip11	CG43689	2.46	0.165	-0.14	0.258198889747161	0.36
Rip11	bab1	2.22	0.165	-0.14	0.258198889747161	0.36
Rip11	Vsx1	2.17	0.165	-0.14	0.258198889747161	0.36
Rip11	Lim3	2.16	0.165	-0.14	0.258198889747161	0.36
Rip11	noc	1.77	0.165	-0.14	0.258198889747161	0.36
Rip11	RunxB	1.49	0.165	-0.14	0.258198889747161	0.36
Rip11	toy	1.48	0.165	-0.14	0.258198889747161	0.36
Rip11	rn	1.24	0.165	-0.14	0.258198889747161	0.36
Rip11	Awh	0.97	0.165	-0.14	0.258198889747161	0.36
Rip11	D	0.92	0.165	-0.14	0.258198889747161	0.36
Rip11	hbn	0.82	0.165	-0.14	0.258198889747161	0.36
Rip11	CG32532	0.63	0.165	-0.14	0.258198889747161	0.36
Rip11	NK7.1	0.6	0.165	-0.14	0.258198889747161	0.36
Rip11	ey	0.52	0.165	-0.14	0.258198889747161	0.36
Rip11	tup	0.47	0.165	-0.14	0.258198889747161	0.36
Rip11	vvl	0.37	0.165	-0.14	0.258198889747161	0.36
Rip11	Sox21b	0.3	0.165	-0.14	0.258198889747161	0.36
Rip11	CG11294	0.3	0.165	-0.14	0.258198889747161	0.36
Rip11	elB	0.27	0.165	-0.14	0.258198889747161	0.36
Rip11	Hmx	0.25	0.165	-0.14	0.258198889747161	0.36
Rip11	pdm3	0.24	0.165	-0.14	0.258198889747161	0.36
Rip11	danr	0.21	0.165	-0.14	0.258198889747161	0.36
Rip11	bi	0.2	0.165	-0.14	0.258198889747161	0.36
Rip11	CG11085	0.18	0.165	-0.14	0.258198889747161	0.36
CG6540	CG11294	10.2	0.069	-0.02	0.254823595718813	0.26
CG6540	vvl	3.01	0.069	-0.02	0.254823595718813	0.26
CG6540	sr	2.57	0.069	-0.02	0.254823595718813	0.26
CG6540	NK7.1	1.86	0.069	-0.02	0.254823595718813	0.26
CG6540	dmrt99B	1.57	0.069	-0.02	0.254823595718813	0.26
CG6540	Lim3	1.49	0.069	-0.02	0.254823595718813	0.26
CG6540	hbn	1.46	0.069	-0.02	0.254823595718813	0.26
CG6540	zfh1	1.34	0.069	-0.02	0.254823595718813	0.26
CG6540	pdm3	1.33	0.069	-0.02	0.254823595718813	0.26
CG6540	pros	1.32	0.069	-0.02	0.254823595718813	0.26
CG6540	CG32105	1.29	0.069	-0.02	0.254823595718813	0.26
CG6540	lov	1.25	0.069	-0.02	0.254823595718813	0.26
CG6540	Snoo	1.14	0.069	-0.02	0.254823595718813	0.26
CG6540	fkh	0.77	0.069	-0.02	0.254823595718813	0.26
CG6540	CG3726	0.69	0.069	-0.02	0.254823595718813	0.26
CG6540	D	0.69	0.069	-0.02	0.254823595718813	0.26
CG6540	apt	0.58	0.069	-0.02	0.254823595718813	0.26
CG6540	RunxB	0.56	0.069	-0.02	0.254823595718813	0.26
CG6540	SoxN	0.5	0.069	-0.02	0.254823595718813	0.26
CG6540	fd59A	0.47	0.069	-0.02	0.254823595718813	0.26
CG6540	Vsx2	0.46	0.069	-0.02	0.254823595718813	0.26
CG6540	CG32532	0.44	0.069	-0.02	0.254823595718813	0.26
CG6540	foxo	0.43	0.069	-0.02	0.254823595718813	0.26
CG6540	mirr	0.27	0.069	-0.02	0.254823595718813	0.26
CG6540	Ets65A	0.27	0.069	-0.02	0.254823595718813	0.26
CG6540	Sox21b	0.21	0.069	-0.02	0.254823595718813	0.26
CG6540	Awh	0.18	0.069	-0.02	0.254823595718813	0.26
CG6540	tup	0.11	0.069	-0.02	0.254823595718813	0.26
CG6540	ab	0.06	0.069	-0.02	0.254823595718813	0.26
CG6540	CG43689	0.04	0.069	-0.02	0.254823595718813	0.26
Ing3	pdm3	7.96	0.07	-0.17	0.227710017021324	0.34
Ing3	aop	5.33	0.07	-0.17	0.227710017021324	0.34
Ing3	CG4328	3.61	0.07	-0.17	0.227710017021324	0.34
Ing3	fru	3.36	0.07	-0.17	0.227710017021324	0.34
Ing3	fkh	3.03	0.07	-0.17	0.227710017021324	0.34
Ing3	apt	2.54	0.07	-0.17	0.227710017021324	0.34
Ing3	CG11294	2.47	0.07	-0.17	0.227710017021324	0.34
Ing3	pros	1.65	0.07	-0.17	0.227710017021324	0.34
Ing3	tsh	1.62	0.07	-0.17	0.227710017021324	0.34
Ing3	CG9650	1.36	0.07	-0.17	0.227710017021324	0.34
Ing3	lov	1.09	0.07	-0.17	0.227710017021324	0.34
Ing3	CG3726	0.85	0.07	-0.17	0.227710017021324	0.34
Ing3	zfh1	0.81	0.07	-0.17	0.227710017021324	0.34
Ing3	CG32105	0.8	0.07	-0.17	0.227710017021324	0.34
Ing3	sim	0.73	0.07	-0.17	0.227710017021324	0.34
Ing3	NK7.1	0.72	0.07	-0.17	0.227710017021324	0.34
Ing3	scro	0.71	0.07	-0.17	0.227710017021324	0.34
Ing3	dm	0.66	0.07	-0.17	0.227710017021324	0.34
Ing3	danr	0.58	0.07	-0.17	0.227710017021324	0.34
Ing3	dve	0.58	0.07	-0.17	0.227710017021324	0.34
Ing3	Hmx	0.46	0.07	-0.17	0.227710017021324	0.34
Ing3	Lim3	0.42	0.07	-0.17	0.227710017021324	0.34
Ing3	ct	0.35	0.07	-0.17	0.227710017021324	0.34
Ing3	hth	0.31	0.07	-0.17	0.227710017021324	0.34
Ing3	Vsx2	0.3	0.07	-0.17	0.227710017021324	0.34
Ing3	ey	0.28	0.07	-0.17	0.227710017021324	0.34
Ing3	SoxN	0.27	0.07	-0.17	0.227710017021324	0.34
Ing3	mirr	0.26	0.07	-0.17	0.227710017021324	0.34
Ing3	bi	0.18	0.07	-0.17	0.227710017021324	0.34
Ing3	tup	0.17	0.07	-0.17	0.227710017021324	0.34
CCKLR-17D1	NK7.1	6.72	0.195	-0.28	0.0924500327042048	0.86
CCKLR-17D1	Atf3	4.91	0.195	-0.28	0.0924500327042048	0.86
CCKLR-17D1	bab1	4.83	0.195	-0.28	0.0924500327042048	0.86
CCKLR-17D1	lov	4.7	0.195	-0.28	0.0924500327042048	0.86
CCKLR-17D1	ab	4.09	0.195	-0.28	0.0924500327042048	0.86
CCKLR-17D1	svp	3.56	0.195	-0.28	0.0924500327042048	0.86
CCKLR-17D1	CG34340	2.76	0.195	-0.28	0.0924500327042048	0.86
CCKLR-17D1	Sox21b	2.08	0.195	-0.28	0.0924500327042048	0.86
CCKLR-17D1	bab2	1.5	0.195	-0.28	0.0924500327042048	0.86
CCKLR-17D1	Vsx1	1.07	0.195	-0.28	0.0924500327042048	0.86
CCKLR-17D1	vfl	0.98	0.195	-0.28	0.0924500327042048	0.86
CCKLR-17D1	bsh	0.92	0.195	-0.28	0.0924500327042048	0.86
CCKLR-17D1	fd59A	0.92	0.195	-0.28	0.0924500327042048	0.86
CCKLR-17D1	dac	0.68	0.195	-0.28	0.0924500327042048	0.86
CCKLR-17D1	dve	0.61	0.195	-0.28	0.0924500327042048	0.86
CCKLR-17D1	hbn	0.56	0.195	-0.28	0.0924500327042048	0.86
CCKLR-17D1	Stat92E	0.55	0.195	-0.28	0.0924500327042048	0.86
CCKLR-17D1	ap	0.47	0.195	-0.28	0.0924500327042048	0.86
CCKLR-17D1	br	0.39	0.195	-0.28	0.0924500327042048	0.86
CCKLR-17D1	SoxN	0.29	0.195	-0.28	0.0924500327042048	0.86
CCKLR-17D1	sr	0.23	0.195	-0.28	0.0924500327042048	0.86
CCKLR-17D1	rn	0.1	0.195	-0.28	0.0924500327042048	0.86
CCKLR-17D1	pros	0.05	0.195	-0.28	0.0924500327042048	0.86
CCKLR-17D1	noc	0.04	0.195	-0.28	0.0924500327042048	0.86
CCKLR-17D1	tsh	0	0.195	-0.28	0.0924500327042048	0.86
CCKLR-17D1	toy	-0.09	0.195	-0.28	0.0924500327042048	0.86
CCKLR-17D1	RunxB	-0.09	0.195	-0.28	0.0924500327042048	0.86
CCKLR-17D1	CG43689	-0.15	0.195	-0.28	0.0924500327042048	0.86
CCKLR-17D1	Ets65A	-0.19	0.195	-0.28	0.0924500327042048	0.86
CCKLR-17D1	danr	-0.2	0.195	-0.28	0.0924500327042048	0.86
CG42302	ct	3.68	0.062	0.01	0.0975900072948533	0.01
CG42302	mirr	3.67	0.062	0.01	0.0975900072948533	0.01
CG42302	CG4328	2.53	0.062	0.01	0.0975900072948533	0.01
CG42302	danr	2.1	0.062	0.01	0.0975900072948533	0.01
CG42302	vvl	1.56	0.062	0.01	0.0975900072948533	0.01
CG42302	fd59A	1.46	0.062	0.01	0.0975900072948533	0.01
CG42302	erm	1.36	0.062	0.01	0.0975900072948533	0.01
CG42302	D	1.27	0.062	0.01	0.0975900072948533	0.01
CG42302	Awh	1.09	0.062	0.01	0.0975900072948533	0.01
CG42302	Ets65A	0.98	0.062	0.01	0.0975900072948533	0.01
CG42302	pros	0.92	0.062	0.01	0.0975900072948533	0.01
CG42302	apt	0.89	0.062	0.01	0.0975900072948533	0.01
CG42302	scro	0.88	0.062	0.01	0.0975900072948533	0.01
CG42302	rn	0.74	0.062	0.01	0.0975900072948533	0.01
CG42302	fru	0.74	0.062	0.01	0.0975900072948533	0.01
CG42302	hth	0.73	0.062	0.01	0.0975900072948533	0.01
CG42302	dmrt99B	0.47	0.062	0.01	0.0975900072948533	0.01
CG42302	Sox102F	0.47	0.062	0.01	0.0975900072948533	0.01
CG42302	CG9650	0.38	0.062	0.01	0.0975900072948533	0.01
CG42302	hbn	0.28	0.062	0.01	0.0975900072948533	0.01
CG42302	bsh	0.22	0.062	0.01	0.0975900072948533	0.01
CG42302	RunxB	0.19	0.062	0.01	0.0975900072948533	0.01
CG42302	bab1	0.18	0.062	0.01	0.0975900072948533	0.01
CG42302	tj	0.18	0.062	0.01	0.0975900072948533	0.01
CG42302	Vsx2	0.13	0.062	0.01	0.0975900072948533	0.01
CG42302	Camta	0.13	0.062	0.01	0.0975900072948533	0.01
CG42302	ey	0.01	0.062	0.01	0.0975900072948533	0.01
CG42302	SoxN	-0.07	0.062	0.01	0.0975900072948533	0.01
CG42302	ab	-0.17	0.062	0.01	0.0975900072948533	0.01
CG42302	TfAP-2	-0.2	0.062	0.01	0.0975900072948533	0.01
CCKLR-17D3	ct	7.51	0.406	0.04	0.333333333333333	0.91
CCKLR-17D3	dm	4.66	0.406	0.04	0.333333333333333	0.91
CCKLR-17D3	Camta	4.47	0.406	0.04	0.333333333333333	0.91
CCKLR-17D3	vvl	2.88	0.406	0.04	0.333333333333333	0.91
CCKLR-17D3	Lim3	2.09	0.406	0.04	0.333333333333333	0.91
CCKLR-17D3	sr	1.42	0.406	0.04	0.333333333333333	0.91
CCKLR-17D3	tsh	1.39	0.406	0.04	0.333333333333333	0.91
CCKLR-17D3	svp	1.36	0.406	0.04	0.333333333333333	0.91
CCKLR-17D3	rn	1.26	0.406	0.04	0.333333333333333	0.91
CCKLR-17D3	zfh2	1.16	0.406	0.04	0.333333333333333	0.91
CCKLR-17D3	TfAP-2	1.02	0.406	0.04	0.333333333333333	0.91
CCKLR-17D3	erm	0.8	0.406	0.04	0.333333333333333	0.91
CCKLR-17D3	Snoo	0.77	0.406	0.04	0.333333333333333	0.91
CCKLR-17D3	SoxN	0.41	0.406	0.04	0.333333333333333	0.91
CCKLR-17D3	CG32105	0.23	0.406	0.04	0.333333333333333	0.91
CCKLR-17D3	ey	0.04	0.406	0.04	0.333333333333333	0.91
CCKLR-17D3	foxo	0.03	0.406	0.04	0.333333333333333	0.91
CCKLR-17D3	Sox102F	0.03	0.406	0.04	0.333333333333333	0.91
CCKLR-17D3	vfl	0	0.406	0.04	0.333333333333333	0.91
CCKLR-17D3	Hmx	-0.01	0.406	0.04	0.333333333333333	0.91
CCKLR-17D3	oc	-0.02	0.406	0.04	0.333333333333333	0.91
CCKLR-17D3	CG9650	-0.1	0.406	0.04	0.333333333333333	0.91
CCKLR-17D3	Vsx2	-0.12	0.406	0.04	0.333333333333333	0.91
CCKLR-17D3	lov	-0.12	0.406	0.04	0.333333333333333	0.91
CCKLR-17D3	D	-0.16	0.406	0.04	0.333333333333333	0.91
CCKLR-17D3	tj	-0.21	0.406	0.04	0.333333333333333	0.91
CCKLR-17D3	fkh	-0.22	0.406	0.04	0.333333333333333	0.91
CCKLR-17D3	Awh	-0.34	0.406	0.04	0.333333333333333	0.91
CCKLR-17D3	noc	-0.47	0.406	0.04	0.333333333333333	0.91
CCKLR-17D3	dve	-0.47	0.406	0.04	0.333333333333333	0.91
CG7280	Atf3	7.75	0.089	-0.4	0.428571428571429	0.85
CG7280	tj	3.65	0.089	-0.4	0.428571428571429	0.85
CG7280	dmrt99B	2.42	0.089	-0.4	0.428571428571429	0.85
CG7280	Hmx	2.42	0.089	-0.4	0.428571428571429	0.85
CG7280	danr	2.29	0.089	-0.4	0.428571428571429	0.85
CG7280	TfAP-2	2.03	0.089	-0.4	0.428571428571429	0.85
CG7280	CG4328	1.89	0.089	-0.4	0.428571428571429	0.85
CG7280	tup	1.84	0.089	-0.4	0.428571428571429	0.85
CG7280	br	1.83	0.089	-0.4	0.428571428571429	0.85
CG7280	hth	1.58	0.089	-0.4	0.428571428571429	0.85
CG7280	dac	1.37	0.089	-0.4	0.428571428571429	0.85
CG7280	CG11294	1.31	0.089	-0.4	0.428571428571429	0.85
CG7280	Camta	1.27	0.089	-0.4	0.428571428571429	0.85
CG7280	zfh1	0.95	0.089	-0.4	0.428571428571429	0.85
CG7280	fkh	0.93	0.089	-0.4	0.428571428571429	0.85
CG7280	bab2	0.87	0.089	-0.4	0.428571428571429	0.85
CG7280	zfh2	0.8	0.089	-0.4	0.428571428571429	0.85
CG7280	noc	0.73	0.089	-0.4	0.428571428571429	0.85
CG7280	SoxN	0.65	0.089	-0.4	0.428571428571429	0.85
CG7280	dm	0.65	0.089	-0.4	0.428571428571429	0.85
CG7280	Sox102F	0.62	0.089	-0.4	0.428571428571429	0.85
CG7280	CG11085	0.61	0.089	-0.4	0.428571428571429	0.85
CG7280	scro	0.55	0.089	-0.4	0.428571428571429	0.85
CG7280	CG34340	0.49	0.089	-0.4	0.428571428571429	0.85
CG7280	apt	0.39	0.089	-0.4	0.428571428571429	0.85
CG7280	oc	0.37	0.089	-0.4	0.428571428571429	0.85
CG7280	vfl	0.36	0.089	-0.4	0.428571428571429	0.85
CG7280	Lim3	0.29	0.089	-0.4	0.428571428571429	0.85
CG7280	NK7.1	0.22	0.089	-0.4	0.428571428571429	0.85
CG7280	bsh	0.16	0.089	-0.4	0.428571428571429	0.85
CG7288	dac	2.78	0.035	0.55	1	0.56
CG7288	CG11294	2.72	0.035	0.55	1	0.56
CG7288	Ets65A	2.61	0.035	0.55	1	0.56
CG7288	CG32105	2.26	0.035	0.55	1	0.56
CG7288	zfh1	2.12	0.035	0.55	1	0.56
CG7288	CG9650	2.05	0.035	0.55	1	0.56
CG7288	bab1	1.94	0.035	0.55	1	0.56
CG7288	Vsx2	1.85	0.035	0.55	1	0.56
CG7288	Camta	1.74	0.035	0.55	1	0.56
CG7288	dve	1.64	0.035	0.55	1	0.56
CG7288	erm	1.54	0.035	0.55	1	0.56
CG7288	Snoo	1.45	0.035	0.55	1	0.56
CG7288	elB	1.39	0.035	0.55	1	0.56
CG7288	run	1.37	0.035	0.55	1	0.56
CG7288	NK7.1	1.35	0.035	0.55	1	0.56
CG7288	pros	1.31	0.035	0.55	1	0.56
CG7288	noc	1.23	0.035	0.55	1	0.56
CG7288	CG32532	1.16	0.035	0.55	1	0.56
CG7288	ct	1.14	0.035	0.55	1	0.56
CG7288	Sox21b	0.98	0.035	0.55	1	0.56
CG7288	svp	0.94	0.035	0.55	1	0.56
CG7288	ey	0.89	0.035	0.55	1	0.56
CG7288	vfl	0.57	0.035	0.55	1	0.56
CG7288	SoxN	0.43	0.035	0.55	1	0.56
CG7288	zfh2	0.42	0.035	0.55	1	0.56
CG7288	Vsx1	0.4	0.035	0.55	1	0.56
CG7288	sr	0.38	0.035	0.55	1	0.56
CG7288	ham	0.38	0.035	0.55	1	0.56
CG7288	CG9932	0.32	0.035	0.55	1	0.56
CG7288	sim	0.27	0.035	0.55	1	0.56
CG7326	Atf3	6.53	0.108	0.05	-0.0666666666666667	0.65
CG7326	Stat92E	4.09	0.108	0.05	-0.0666666666666667	0.65
CG7326	erm	3.03	0.108	0.05	-0.0666666666666667	0.65
CG7326	tup	2.84	0.108	0.05	-0.0666666666666667	0.65
CG7326	dac	2.63	0.108	0.05	-0.0666666666666667	0.65
CG7326	Sox21b	2.54	0.108	0.05	-0.0666666666666667	0.65
CG7326	ab	2.22	0.108	0.05	-0.0666666666666667	0.65
CG7326	aop	2.14	0.108	0.05	-0.0666666666666667	0.65
CG7326	TfAP-2	1.88	0.108	0.05	-0.0666666666666667	0.65
CG7326	kn	1.69	0.108	0.05	-0.0666666666666667	0.65
CG7326	tj	1.61	0.108	0.05	-0.0666666666666667	0.65
CG7326	SoxN	1.4	0.108	0.05	-0.0666666666666667	0.65
CG7326	sim	1.38	0.108	0.05	-0.0666666666666667	0.65
CG7326	dve	1.13	0.108	0.05	-0.0666666666666667	0.65
CG7326	svp	1	0.108	0.05	-0.0666666666666667	0.65
CG7326	sr	0.87	0.108	0.05	-0.0666666666666667	0.65
CG7326	fkh	0.8	0.108	0.05	-0.0666666666666667	0.65
CG7326	pdm3	0.73	0.108	0.05	-0.0666666666666667	0.65
CG7326	dm	0.63	0.108	0.05	-0.0666666666666667	0.65
CG7326	vfl	0.59	0.108	0.05	-0.0666666666666667	0.65
CG7326	noc	0.51	0.108	0.05	-0.0666666666666667	0.65
CG7326	Awh	0.44	0.108	0.05	-0.0666666666666667	0.65
CG7326	hth	0.39	0.108	0.05	-0.0666666666666667	0.65
CG7326	CG32532	0.27	0.108	0.05	-0.0666666666666667	0.65
CG7326	Ets65A	0.21	0.108	0.05	-0.0666666666666667	0.65
CG7326	lov	0.14	0.108	0.05	-0.0666666666666667	0.65
CG7326	Vsx2	0.08	0.108	0.05	-0.0666666666666667	0.65
CG7326	run	0.03	0.108	0.05	-0.0666666666666667	0.65
CG7326	bsh	0	0.108	0.05	-0.0666666666666667	0.65
CG7326	CG9650	-0.01	0.108	0.05	-0.0666666666666667	0.65
CG7378	toy	5.92	0.19	-0.2	0.0666666666666667	0.01
CG7378	ey	3.46	0.19	-0.2	0.0666666666666667	0.01
CG7378	sim	2.79	0.19	-0.2	0.0666666666666667	0.01
CG7378	CG32105	2.17	0.19	-0.2	0.0666666666666667	0.01
CG7378	Snoo	1.94	0.19	-0.2	0.0666666666666667	0.01
CG7378	CG34340	1.77	0.19	-0.2	0.0666666666666667	0.01
CG7378	Hmx	1.74	0.19	-0.2	0.0666666666666667	0.01
CG7378	noc	1.67	0.19	-0.2	0.0666666666666667	0.01
CG7378	danr	1.61	0.19	-0.2	0.0666666666666667	0.01
CG7378	Awh	1.59	0.19	-0.2	0.0666666666666667	0.01
CG7378	pdm3	1.49	0.19	-0.2	0.0666666666666667	0.01
CG7378	apt	1.3	0.19	-0.2	0.0666666666666667	0.01
CG7378	CG3726	1.2	0.19	-0.2	0.0666666666666667	0.01
CG7378	Vsx1	1.1	0.19	-0.2	0.0666666666666667	0.01
CG7378	Ets65A	0.96	0.19	-0.2	0.0666666666666667	0.01
CG7378	kn	0.79	0.19	-0.2	0.0666666666666667	0.01
CG7378	fkh	0.74	0.19	-0.2	0.0666666666666667	0.01
CG7378	Camta	0.71	0.19	-0.2	0.0666666666666667	0.01
CG7378	foxo	0.7	0.19	-0.2	0.0666666666666667	0.01
CG7378	CG9932	0.68	0.19	-0.2	0.0666666666666667	0.01
CG7378	tup	0.65	0.19	-0.2	0.0666666666666667	0.01
CG7378	tsh	0.56	0.19	-0.2	0.0666666666666667	0.01
CG7378	dac	0.53	0.19	-0.2	0.0666666666666667	0.01
CG7378	sr	0.53	0.19	-0.2	0.0666666666666667	0.01
CG7378	RunxB	0.43	0.19	-0.2	0.0666666666666667	0.01
CG7378	bi	0.25	0.19	-0.2	0.0666666666666667	0.01
CG7378	CG32532	0.23	0.19	-0.2	0.0666666666666667	0.01
CG7378	run	0.23	0.19	-0.2	0.0666666666666667	0.01
CG7378	dm	0.16	0.19	-0.2	0.0666666666666667	0.01
CG7378	CG4328	0.14	0.19	-0.2	0.0666666666666667	0.01
CG43759	Sox21b	7.36	0.352	0	0.218217890235992	0.71
CG43759	CG34340	6.38	0.352	0	0.218217890235992	0.71
CG43759	CG9650	5.7	0.352	0	0.218217890235992	0.71
CG43759	run	5.21	0.352	0	0.218217890235992	0.71
CG43759	lov	2.44	0.352	0	0.218217890235992	0.71
CG43759	noc	2.31	0.352	0	0.218217890235992	0.71
CG43759	tup	2.04	0.352	0	0.218217890235992	0.71
CG43759	CG11085	1.24	0.352	0	0.218217890235992	0.71
CG43759	sr	0.85	0.352	0	0.218217890235992	0.71
CG43759	bab2	0.84	0.352	0	0.218217890235992	0.71
CG43759	svp	0.77	0.352	0	0.218217890235992	0.71
CG43759	tsh	0.76	0.352	0	0.218217890235992	0.71
CG43759	Dll	0.63	0.352	0	0.218217890235992	0.71
CG43759	D	0.54	0.352	0	0.218217890235992	0.71
CG43759	aop	0.54	0.352	0	0.218217890235992	0.71
CG43759	Camta	0.52	0.352	0	0.218217890235992	0.71
CG43759	zfh1	0.51	0.352	0	0.218217890235992	0.71
CG43759	fkh	0.36	0.352	0	0.218217890235992	0.71
CG43759	fd59A	0.34	0.352	0	0.218217890235992	0.71
CG43759	apt	0.31	0.352	0	0.218217890235992	0.71
CG43759	SoxN	0.17	0.352	0	0.218217890235992	0.71
CG43759	ap	0.16	0.352	0	0.218217890235992	0.71
CG43759	ham	-0.02	0.352	0	0.218217890235992	0.71
CG43759	Vsx2	-0.04	0.352	0	0.218217890235992	0.71
CG43759	Hmx	-0.36	0.352	0	0.218217890235992	0.71
CG43759	erm	-0.41	0.352	0	0.218217890235992	0.71
CG43759	Stat92E	-0.55	0.352	0	0.218217890235992	0.71
CG43759	pdm3	-0.61	0.352	0	0.218217890235992	0.71
CG43759	pros	-0.73	0.352	0	0.218217890235992	0.71
CG43759	rn	-0.73	0.352	0	0.218217890235992	0.71
Hs3st-B	ey	4.41	0.151	0.17	0.29277002188456	0.52
Hs3st-B	br	4.22	0.151	0.17	0.29277002188456	0.52
Hs3st-B	RunxB	2.41	0.151	0.17	0.29277002188456	0.52
Hs3st-B	toy	2.28	0.151	0.17	0.29277002188456	0.52
Hs3st-B	fru	2.21	0.151	0.17	0.29277002188456	0.52
Hs3st-B	CG32105	1.98	0.151	0.17	0.29277002188456	0.52
Hs3st-B	tsh	1.81	0.151	0.17	0.29277002188456	0.52
Hs3st-B	vvl	1.71	0.151	0.17	0.29277002188456	0.52
Hs3st-B	Vsx1	1.57	0.151	0.17	0.29277002188456	0.52
Hs3st-B	Sox102F	1.45	0.151	0.17	0.29277002188456	0.52
Hs3st-B	CG11294	1.44	0.151	0.17	0.29277002188456	0.52
Hs3st-B	CG3726	1.41	0.151	0.17	0.29277002188456	0.52
Hs3st-B	oc	1.35	0.151	0.17	0.29277002188456	0.52
Hs3st-B	bab1	1.19	0.151	0.17	0.29277002188456	0.52
Hs3st-B	Awh	1.17	0.151	0.17	0.29277002188456	0.52
Hs3st-B	danr	1.12	0.151	0.17	0.29277002188456	0.52
Hs3st-B	apt	1.07	0.151	0.17	0.29277002188456	0.52
Hs3st-B	SoxN	1.02	0.151	0.17	0.29277002188456	0.52
Hs3st-B	tj	0.95	0.151	0.17	0.29277002188456	0.52
Hs3st-B	lov	0.94	0.151	0.17	0.29277002188456	0.52
Hs3st-B	mirr	0.92	0.151	0.17	0.29277002188456	0.52
Hs3st-B	NK7.1	0.91	0.151	0.17	0.29277002188456	0.52
Hs3st-B	D	0.9	0.151	0.17	0.29277002188456	0.52
Hs3st-B	Sox21b	0.83	0.151	0.17	0.29277002188456	0.52
Hs3st-B	Atf3	0.81	0.151	0.17	0.29277002188456	0.52
Hs3st-B	Lim3	0.8	0.151	0.17	0.29277002188456	0.52
Hs3st-B	Stat92E	0.66	0.151	0.17	0.29277002188456	0.52
Hs3st-B	foxo	0.62	0.151	0.17	0.29277002188456	0.52
Hs3st-B	CG34340	0.57	0.151	0.17	0.29277002188456	0.52
Hs3st-B	rn	0.57	0.151	0.17	0.29277002188456	0.52
Vav	scro	5.33	0.056	0.1	0.786795792469443	0.63
Vav	CG9650	3.83	0.056	0.1	0.786795792469443	0.63
Vav	bab1	3.3	0.056	0.1	0.786795792469443	0.63
Vav	CG3726	2.95	0.056	0.1	0.786795792469443	0.63
Vav	RunxB	2.88	0.056	0.1	0.786795792469443	0.63
Vav	Lim3	2.14	0.056	0.1	0.786795792469443	0.63
Vav	oc	2.13	0.056	0.1	0.786795792469443	0.63
Vav	toy	1.94	0.056	0.1	0.786795792469443	0.63
Vav	Atf3	1.91	0.056	0.1	0.786795792469443	0.63
Vav	Snoo	1.78	0.056	0.1	0.786795792469443	0.63
Vav	Sox102F	1.4	0.056	0.1	0.786795792469443	0.63
Vav	sim	1.31	0.056	0.1	0.786795792469443	0.63
Vav	ham	1.08	0.056	0.1	0.786795792469443	0.63
Vav	danr	1.08	0.056	0.1	0.786795792469443	0.63
Vav	dve	0.88	0.056	0.1	0.786795792469443	0.63
Vav	TfAP-2	0.85	0.056	0.1	0.786795792469443	0.63
Vav	mirr	0.83	0.056	0.1	0.786795792469443	0.63
Vav	Camta	0.8	0.056	0.1	0.786795792469443	0.63
Vav	Hmx	0.76	0.056	0.1	0.786795792469443	0.63
Vav	apt	0.76	0.056	0.1	0.786795792469443	0.63
Vav	fd59A	0.75	0.056	0.1	0.786795792469443	0.63
Vav	Dll	0.62	0.056	0.1	0.786795792469443	0.63
Vav	CG11085	0.58	0.056	0.1	0.786795792469443	0.63
Vav	SoxN	0.53	0.056	0.1	0.786795792469443	0.63
Vav	vfl	0.46	0.056	0.1	0.786795792469443	0.63
Vav	NK7.1	0.38	0.056	0.1	0.786795792469443	0.63
Vav	tj	0.38	0.056	0.1	0.786795792469443	0.63
Vav	Vsx1	0.32	0.056	0.1	0.786795792469443	0.63
Vav	dmrt99B	0.31	0.056	0.1	0.786795792469443	0.63
Vav	ab	0.24	0.056	0.1	0.786795792469443	0.63
nAChRalpha7	Lim3	6.22	0.983	0.04	0.218217890235992	0.53
nAChRalpha7	Dll	6.08	0.983	0.04	0.218217890235992	0.53
nAChRalpha7	pdm3	4.98	0.983	0.04	0.218217890235992	0.53
nAChRalpha7	rn	3.33	0.983	0.04	0.218217890235992	0.53
nAChRalpha7	Atf3	2.53	0.983	0.04	0.218217890235992	0.53
nAChRalpha7	sr	2.09	0.983	0.04	0.218217890235992	0.53
nAChRalpha7	CG3726	1.94	0.983	0.04	0.218217890235992	0.53
nAChRalpha7	Sox21b	1.89	0.983	0.04	0.218217890235992	0.53
nAChRalpha7	NK7.1	1.55	0.983	0.04	0.218217890235992	0.53
nAChRalpha7	RunxB	1.38	0.983	0.04	0.218217890235992	0.53
nAChRalpha7	Vsx1	1.34	0.983	0.04	0.218217890235992	0.53
nAChRalpha7	Awh	1.26	0.983	0.04	0.218217890235992	0.53
nAChRalpha7	ct	1.03	0.983	0.04	0.218217890235992	0.53
nAChRalpha7	CG43689	1.02	0.983	0.04	0.218217890235992	0.53
nAChRalpha7	CG4328	1	0.983	0.04	0.218217890235992	0.53
nAChRalpha7	fd59A	0.98	0.983	0.04	0.218217890235992	0.53
nAChRalpha7	pros	0.98	0.983	0.04	0.218217890235992	0.53
nAChRalpha7	ham	0.66	0.983	0.04	0.218217890235992	0.53
nAChRalpha7	CG32105	0.56	0.983	0.04	0.218217890235992	0.53
nAChRalpha7	Stat92E	0.52	0.983	0.04	0.218217890235992	0.53
nAChRalpha7	sim	0.5	0.983	0.04	0.218217890235992	0.53
nAChRalpha7	lov	0.45	0.983	0.04	0.218217890235992	0.53
nAChRalpha7	noc	0.45	0.983	0.04	0.218217890235992	0.53
nAChRalpha7	aop	0.19	0.983	0.04	0.218217890235992	0.53
nAChRalpha7	bi	0.18	0.983	0.04	0.218217890235992	0.53
nAChRalpha7	vfl	0.11	0.983	0.04	0.218217890235992	0.53
nAChRalpha7	mirr	0.1	0.983	0.04	0.218217890235992	0.53
nAChRalpha7	D	0.08	0.983	0.04	0.218217890235992	0.53
nAChRalpha7	scro	0.08	0.983	0.04	0.218217890235992	0.53
nAChRalpha7	kn	-0.02	0.983	0.04	0.218217890235992	0.53
kek5	tj	7.82	0.335	-0.09	0.389249472080761	0.24
kek5	CG11294	3.93	0.335	-0.09	0.389249472080761	0.24
kek5	scro	3.65	0.335	-0.09	0.389249472080761	0.24
kek5	dac	3.27	0.335	-0.09	0.389249472080761	0.24
kek5	NK7.1	2.88	0.335	-0.09	0.389249472080761	0.24
kek5	ham	2.65	0.335	-0.09	0.389249472080761	0.24
kek5	dve	2.64	0.335	-0.09	0.389249472080761	0.24
kek5	Sox21b	2.41	0.335	-0.09	0.389249472080761	0.24
kek5	bab1	2.18	0.335	-0.09	0.389249472080761	0.24
kek5	sr	2.15	0.335	-0.09	0.389249472080761	0.24
kek5	tup	1.6	0.335	-0.09	0.389249472080761	0.24
kek5	erm	1.58	0.335	-0.09	0.389249472080761	0.24
kek5	bsh	1.37	0.335	-0.09	0.389249472080761	0.24
kek5	Vsx1	1.37	0.335	-0.09	0.389249472080761	0.24
kek5	Camta	1.08	0.335	-0.09	0.389249472080761	0.24
kek5	Hmx	1.07	0.335	-0.09	0.389249472080761	0.24
kek5	Awh	0.88	0.335	-0.09	0.389249472080761	0.24
kek5	SoxN	0.83	0.335	-0.09	0.389249472080761	0.24
kek5	Vsx2	0.69	0.335	-0.09	0.389249472080761	0.24
kek5	tsh	0.6	0.335	-0.09	0.389249472080761	0.24
kek5	sim	0.59	0.335	-0.09	0.389249472080761	0.24
kek5	bi	0.59	0.335	-0.09	0.389249472080761	0.24
kek5	D	0.55	0.335	-0.09	0.389249472080761	0.24
kek5	svp	0.45	0.335	-0.09	0.389249472080761	0.24
kek5	mirr	0.28	0.335	-0.09	0.389249472080761	0.24
kek5	CG4328	0.25	0.335	-0.09	0.389249472080761	0.24
kek5	run	0.22	0.335	-0.09	0.389249472080761	0.24
kek5	toy	0.18	0.335	-0.09	0.389249472080761	0.24
kek5	aop	0.1	0.335	-0.09	0.389249472080761	0.24
kek5	pros	0.1	0.335	-0.09	0.389249472080761	0.24
CG12204	SoxN	3.16	0.049	0.21	0.333333333333333	0.34
CG12204	tj	3.12	0.049	0.21	0.333333333333333	0.34
CG12204	zfh2	2.55	0.049	0.21	0.333333333333333	0.34
CG12204	dve	2.38	0.049	0.21	0.333333333333333	0.34
CG12204	NK7.1	2.33	0.049	0.21	0.333333333333333	0.34
CG12204	sr	1.86	0.049	0.21	0.333333333333333	0.34
CG12204	CG32105	1.72	0.049	0.21	0.333333333333333	0.34
CG12204	mirr	1.52	0.049	0.21	0.333333333333333	0.34
CG12204	kn	1.45	0.049	0.21	0.333333333333333	0.34
CG12204	dm	1.13	0.049	0.21	0.333333333333333	0.34
CG12204	sim	0.98	0.049	0.21	0.333333333333333	0.34
CG12204	Snoo	0.77	0.049	0.21	0.333333333333333	0.34
CG12204	ab	0.76	0.049	0.21	0.333333333333333	0.34
CG12204	Hmx	0.72	0.049	0.21	0.333333333333333	0.34
CG12204	Vsx2	0.63	0.049	0.21	0.333333333333333	0.34
CG12204	noc	0.35	0.049	0.21	0.333333333333333	0.34
CG12204	tup	0.29	0.049	0.21	0.333333333333333	0.34
CG12204	run	0.26	0.049	0.21	0.333333333333333	0.34
CG12204	pdm3	0.21	0.049	0.21	0.333333333333333	0.34
CG12204	fru	0.19	0.049	0.21	0.333333333333333	0.34
CG12204	hbn	0.15	0.049	0.21	0.333333333333333	0.34
CG12204	svp	0.14	0.049	0.21	0.333333333333333	0.34
CG12204	RunxB	0.12	0.049	0.21	0.333333333333333	0.34
CG12204	br	0.03	0.049	0.21	0.333333333333333	0.34
CG12204	bsh	-0.05	0.049	0.21	0.333333333333333	0.34
CG12204	CG4328	-0.08	0.049	0.21	0.333333333333333	0.34
CG12204	Awh	-0.13	0.049	0.21	0.333333333333333	0.34
CG12204	CG9650	-0.28	0.049	0.21	0.333333333333333	0.34
CG12204	dmrt99B	-0.33	0.049	0.21	0.333333333333333	0.34
CG12204	foxo	-0.44	0.049	0.21	0.333333333333333	0.34
CG32532	CG34340	1.88	0.18	0.11	0.0666666666666667	0.01
CG32532	ab	1.75	0.18	0.11	0.0666666666666667	0.01
CG32532	br	1.44	0.18	0.11	0.0666666666666667	0.01
CG32532	dac	1.36	0.18	0.11	0.0666666666666667	0.01
CG32532	hth	1.3	0.18	0.11	0.0666666666666667	0.01
CG32532	sim	1.01	0.18	0.11	0.0666666666666667	0.01
CG32532	mirr	1	0.18	0.11	0.0666666666666667	0.01
CG32532	ham	1	0.18	0.11	0.0666666666666667	0.01
CG32532	CG43689	1	0.18	0.11	0.0666666666666667	0.01
CG32532	bi	0.99	0.18	0.11	0.0666666666666667	0.01
CG32532	vvl	0.97	0.18	0.11	0.0666666666666667	0.01
CG32532	pdm3	0.96	0.18	0.11	0.0666666666666667	0.01
CG32532	CG3726	0.88	0.18	0.11	0.0666666666666667	0.01
CG32532	sr	0.84	0.18	0.11	0.0666666666666667	0.01
CG32532	toy	0.81	0.18	0.11	0.0666666666666667	0.01
CG32532	Vsx1	0.76	0.18	0.11	0.0666666666666667	0.01
CG32532	Dll	0.49	0.18	0.11	0.0666666666666667	0.01
CG32532	D	0.45	0.18	0.11	0.0666666666666667	0.01
CG32532	TfAP-2	0.39	0.18	0.11	0.0666666666666667	0.01
CG32532	elB	0.38	0.18	0.11	0.0666666666666667	0.01
CG32532	bab2	0.35	0.18	0.11	0.0666666666666667	0.01
CG32532	danr	0.3	0.18	0.11	0.0666666666666667	0.01
CG32532	Ets65A	0.2	0.18	0.11	0.0666666666666667	0.01
CG32532	CG11085	0.16	0.18	0.11	0.0666666666666667	0.01
CG32532	kn	0.12	0.18	0.11	0.0666666666666667	0.01
CG32532	Awh	0	0.18	0.11	0.0666666666666667	0.01
CG32532	aop	-0.04	0.18	0.11	0.0666666666666667	0.01
CG32532	ct	-0.09	0.18	0.11	0.0666666666666667	0.01
CG32532	fru	-0.1	0.18	0.11	0.0666666666666667	0.01
CG32532	oc	-0.13	0.18	0.11	0.0666666666666667	0.01
Grip84	Ets65A	4.09	0.058	0.18	0.149071198499986	0.42
Grip84	zfh2	3.93	0.058	0.18	0.149071198499986	0.42
Grip84	Hmx	3.26	0.058	0.18	0.149071198499986	0.42
Grip84	rn	3.13	0.058	0.18	0.149071198499986	0.42
Grip84	ab	3.06	0.058	0.18	0.149071198499986	0.42
Grip84	erm	3.05	0.058	0.18	0.149071198499986	0.42
Grip84	dve	2.71	0.058	0.18	0.149071198499986	0.42
Grip84	CG32105	2.64	0.058	0.18	0.149071198499986	0.42
Grip84	tsh	2.59	0.058	0.18	0.149071198499986	0.42
Grip84	pros	2.19	0.058	0.18	0.149071198499986	0.42
Grip84	SoxN	1.9	0.058	0.18	0.149071198499986	0.42
Grip84	foxo	1.78	0.058	0.18	0.149071198499986	0.42
Grip84	oc	1.55	0.058	0.18	0.149071198499986	0.42
Grip84	scro	1.3	0.058	0.18	0.149071198499986	0.42
Grip84	svp	1.21	0.058	0.18	0.149071198499986	0.42
Grip84	mirr	0.92	0.058	0.18	0.149071198499986	0.42
Grip84	Stat92E	0.7	0.058	0.18	0.149071198499986	0.42
Grip84	elB	0.68	0.058	0.18	0.149071198499986	0.42
Grip84	sim	0.46	0.058	0.18	0.149071198499986	0.42
Grip84	danr	0.45	0.058	0.18	0.149071198499986	0.42
Grip84	bab2	0.44	0.058	0.18	0.149071198499986	0.42
Grip84	dmrt99B	0.4	0.058	0.18	0.149071198499986	0.42
Grip84	Awh	0.31	0.058	0.18	0.149071198499986	0.42
Grip84	CG11294	0.22	0.058	0.18	0.149071198499986	0.42
Grip84	bab1	0.11	0.058	0.18	0.149071198499986	0.42
Grip84	ey	0.1	0.058	0.18	0.149071198499986	0.42
Grip84	dm	0.09	0.058	0.18	0.149071198499986	0.42
Grip84	CG34340	0.02	0.058	0.18	0.149071198499986	0.42
Grip84	Vsx2	-0.08	0.058	0.18	0.149071198499986	0.42
Grip84	CG32532	-0.11	0.058	0.18	0.149071198499986	0.42
Tao	foxo	6.47	0.081	0.04	0.124034734589208	0.29
Tao	ey	5.18	0.081	0.04	0.124034734589208	0.29
Tao	CG32105	4.47	0.081	0.04	0.124034734589208	0.29
Tao	CG9932	3.07	0.081	0.04	0.124034734589208	0.29
Tao	oc	3.06	0.081	0.04	0.124034734589208	0.29
Tao	bab1	2.96	0.081	0.04	0.124034734589208	0.29
Tao	Awh	2.64	0.081	0.04	0.124034734589208	0.29
Tao	fru	2.41	0.081	0.04	0.124034734589208	0.29
Tao	mirr	2.32	0.081	0.04	0.124034734589208	0.29
Tao	svp	2.26	0.081	0.04	0.124034734589208	0.29
Tao	bi	2.11	0.081	0.04	0.124034734589208	0.29
Tao	br	2.11	0.081	0.04	0.124034734589208	0.29
Tao	vfl	1.76	0.081	0.04	0.124034734589208	0.29
Tao	noc	1.57	0.081	0.04	0.124034734589208	0.29
Tao	CG43689	1.5	0.081	0.04	0.124034734589208	0.29
Tao	Atf3	1.48	0.081	0.04	0.124034734589208	0.29
Tao	tj	1.39	0.081	0.04	0.124034734589208	0.29
Tao	aop	1.25	0.081	0.04	0.124034734589208	0.29
Tao	Ets65A	1.21	0.081	0.04	0.124034734589208	0.29
Tao	CG9650	0.97	0.081	0.04	0.124034734589208	0.29
Tao	Hmx	0.97	0.081	0.04	0.124034734589208	0.29
Tao	scro	0.94	0.081	0.04	0.124034734589208	0.29
Tao	pros	0.88	0.081	0.04	0.124034734589208	0.29
Tao	run	0.82	0.081	0.04	0.124034734589208	0.29
Tao	fd59A	0.64	0.081	0.04	0.124034734589208	0.29
Tao	rn	0.63	0.081	0.04	0.124034734589208	0.29
Tao	SoxN	0.44	0.081	0.04	0.124034734589208	0.29
Tao	erm	0.38	0.081	0.04	0.124034734589208	0.29
Tao	fkh	0.36	0.081	0.04	0.124034734589208	0.29
Tao	Sox21b	0.27	0.081	0.04	0.124034734589208	0.29
CG14220	CG9932	10.44	0.077	-0.68	0.0975900072948533	0.09
CG14220	elB	4.07	0.077	-0.68	0.0975900072948533	0.09
CG14220	Dll	2.63	0.077	-0.68	0.0975900072948533	0.09
CG14220	kn	2.6	0.077	-0.68	0.0975900072948533	0.09
CG14220	fru	2.53	0.077	-0.68	0.0975900072948533	0.09
CG14220	D	1.5	0.077	-0.68	0.0975900072948533	0.09
CG14220	dm	1.42	0.077	-0.68	0.0975900072948533	0.09
CG14220	dmrt99B	1.3	0.077	-0.68	0.0975900072948533	0.09
CG14220	zfh2	1.17	0.077	-0.68	0.0975900072948533	0.09
CG14220	CG4328	1.15	0.077	-0.68	0.0975900072948533	0.09
CG14220	Lim3	1.12	0.077	-0.68	0.0975900072948533	0.09
CG14220	vvl	1.02	0.077	-0.68	0.0975900072948533	0.09
CG14220	danr	0.9	0.077	-0.68	0.0975900072948533	0.09
CG14220	zfh1	0.86	0.077	-0.68	0.0975900072948533	0.09
CG14220	Sox21b	0.83	0.077	-0.68	0.0975900072948533	0.09
CG14220	pros	0.77	0.077	-0.68	0.0975900072948533	0.09
CG14220	sr	0.75	0.077	-0.68	0.0975900072948533	0.09
CG14220	Ets65A	0.55	0.077	-0.68	0.0975900072948533	0.09
CG14220	dve	0.44	0.077	-0.68	0.0975900072948533	0.09
CG14220	Atf3	0.3	0.077	-0.68	0.0975900072948533	0.09
CG14220	SoxN	0.29	0.077	-0.68	0.0975900072948533	0.09
CG14220	run	0.24	0.077	-0.68	0.0975900072948533	0.09
CG14220	svp	0.24	0.077	-0.68	0.0975900072948533	0.09
CG14220	erm	0.15	0.077	-0.68	0.0975900072948533	0.09
CG14220	fkh	0.13	0.077	-0.68	0.0975900072948533	0.09
CG14220	oc	0.12	0.077	-0.68	0.0975900072948533	0.09
CG14220	CG32105	-0.01	0.077	-0.68	0.0975900072948533	0.09
CG14220	tsh	-0.12	0.077	-0.68	0.0975900072948533	0.09
CG14220	CG9650	-0.14	0.077	-0.68	0.0975900072948533	0.09
CG14220	ap	-0.14	0.077	-0.68	0.0975900072948533	0.09
MKP-4	run	5.23	0.085	0.13	0.0666666666666667	0.01
MKP-4	Ets65A	4.02	0.085	0.13	0.0666666666666667	0.01
MKP-4	svp	3.38	0.085	0.13	0.0666666666666667	0.01
MKP-4	danr	3.06	0.085	0.13	0.0666666666666667	0.01
MKP-4	ham	2.65	0.085	0.13	0.0666666666666667	0.01
MKP-4	dm	2.22	0.085	0.13	0.0666666666666667	0.01
MKP-4	sr	1.98	0.085	0.13	0.0666666666666667	0.01
MKP-4	bsh	1.86	0.085	0.13	0.0666666666666667	0.01
MKP-4	ey	1.83	0.085	0.13	0.0666666666666667	0.01
MKP-4	hbn	1.35	0.085	0.13	0.0666666666666667	0.01
MKP-4	tsh	1.27	0.085	0.13	0.0666666666666667	0.01
MKP-4	CG34340	1.19	0.085	0.13	0.0666666666666667	0.01
MKP-4	ap	1.1	0.085	0.13	0.0666666666666667	0.01
MKP-4	tj	1.09	0.085	0.13	0.0666666666666667	0.01
MKP-4	pdm3	1.09	0.085	0.13	0.0666666666666667	0.01
MKP-4	CG32532	0.97	0.085	0.13	0.0666666666666667	0.01
MKP-4	Stat92E	0.65	0.085	0.13	0.0666666666666667	0.01
MKP-4	Vsx1	0.63	0.085	0.13	0.0666666666666667	0.01
MKP-4	CG43689	0.57	0.085	0.13	0.0666666666666667	0.01
MKP-4	kn	0.52	0.085	0.13	0.0666666666666667	0.01
MKP-4	scro	0.46	0.085	0.13	0.0666666666666667	0.01
MKP-4	zfh2	0.31	0.085	0.13	0.0666666666666667	0.01
MKP-4	apt	0.27	0.085	0.13	0.0666666666666667	0.01
MKP-4	Vsx2	0.26	0.085	0.13	0.0666666666666667	0.01
MKP-4	elB	0.25	0.085	0.13	0.0666666666666667	0.01
MKP-4	Awh	0.2	0.085	0.13	0.0666666666666667	0.01
MKP-4	CG4328	0.05	0.085	0.13	0.0666666666666667	0.01
MKP-4	CG32105	0.04	0.085	0.13	0.0666666666666667	0.01
MKP-4	pros	-0.07	0.085	0.13	0.0666666666666667	0.01
MKP-4	ct	-0.17	0.085	0.13	0.0666666666666667	0.01
e(y)3	CG11294	3.74	0.085	0.14	0.2	0.37
e(y)3	svp	2.7	0.085	0.14	0.2	0.37
e(y)3	CG43689	2.65	0.085	0.14	0.2	0.37
e(y)3	bab2	2.21	0.085	0.14	0.2	0.37
e(y)3	bsh	1.94	0.085	0.14	0.2	0.37
e(y)3	Vsx1	1.78	0.085	0.14	0.2	0.37
e(y)3	Ets65A	1.43	0.085	0.14	0.2	0.37
e(y)3	Sox102F	1.41	0.085	0.14	0.2	0.37
e(y)3	Lim3	1.34	0.085	0.14	0.2	0.37
e(y)3	scro	1.05	0.085	0.14	0.2	0.37
e(y)3	toy	0.95	0.085	0.14	0.2	0.37
e(y)3	CG32532	0.9	0.085	0.14	0.2	0.37
e(y)3	elB	0.82	0.085	0.14	0.2	0.37
e(y)3	ham	0.59	0.085	0.14	0.2	0.37
e(y)3	Stat92E	0.55	0.085	0.14	0.2	0.37
e(y)3	dve	0.45	0.085	0.14	0.2	0.37
e(y)3	mirr	0.26	0.085	0.14	0.2	0.37
e(y)3	SoxN	0.25	0.085	0.14	0.2	0.37
e(y)3	sim	0.24	0.085	0.14	0.2	0.37
e(y)3	CG32105	0.18	0.085	0.14	0.2	0.37
e(y)3	ct	0.16	0.085	0.14	0.2	0.37
e(y)3	tsh	0.07	0.085	0.14	0.2	0.37
e(y)3	fkh	-0.11	0.085	0.14	0.2	0.37
e(y)3	Camta	-0.19	0.085	0.14	0.2	0.37
e(y)3	hth	-0.24	0.085	0.14	0.2	0.37
e(y)3	pros	-0.34	0.085	0.14	0.2	0.37
e(y)3	rn	-0.38	0.085	0.14	0.2	0.37
e(y)3	Sox21b	-0.43	0.085	0.14	0.2	0.37
e(y)3	CG11085	-0.51	0.085	0.14	0.2	0.37
e(y)3	zfh1	-0.56	0.085	0.14	0.2	0.37
CG12237	svp	5.13	0.161	0.12	0.683130051063973	0.68
CG12237	hth	3.88	0.161	0.12	0.683130051063973	0.68
CG12237	Camta	2.7	0.161	0.12	0.683130051063973	0.68
CG12237	Ets65A	1.99	0.161	0.12	0.683130051063973	0.68
CG12237	apt	1.89	0.161	0.12	0.683130051063973	0.68
CG12237	fd59A	1.26	0.161	0.12	0.683130051063973	0.68
CG12237	noc	1.14	0.161	0.12	0.683130051063973	0.68
CG12237	ct	1.03	0.161	0.12	0.683130051063973	0.68
CG12237	CG9932	0.8	0.161	0.12	0.683130051063973	0.68
CG12237	elB	0.79	0.161	0.12	0.683130051063973	0.68
CG12237	sim	0.77	0.161	0.12	0.683130051063973	0.68
CG12237	NK7.1	0.75	0.161	0.12	0.683130051063973	0.68
CG12237	TfAP-2	0.73	0.161	0.12	0.683130051063973	0.68
CG12237	hbn	0.7	0.161	0.12	0.683130051063973	0.68
CG12237	aop	0.65	0.161	0.12	0.683130051063973	0.68
CG12237	ham	0.59	0.161	0.12	0.683130051063973	0.68
CG12237	Snoo	0.58	0.161	0.12	0.683130051063973	0.68
CG12237	vvl	0.57	0.161	0.12	0.683130051063973	0.68
CG12237	danr	0.37	0.161	0.12	0.683130051063973	0.68
CG12237	bab2	0.36	0.161	0.12	0.683130051063973	0.68
CG12237	zfh2	0.31	0.161	0.12	0.683130051063973	0.68
CG12237	CG11085	0.3	0.161	0.12	0.683130051063973	0.68
CG12237	Stat92E	0.19	0.161	0.12	0.683130051063973	0.68
CG12237	zfh1	0.16	0.161	0.12	0.683130051063973	0.68
CG12237	Vsx1	0.04	0.161	0.12	0.683130051063973	0.68
CG12237	tsh	-0.02	0.161	0.12	0.683130051063973	0.68
CG12237	CG32105	-0.09	0.161	0.12	0.683130051063973	0.68
CG12237	run	-0.14	0.161	0.12	0.683130051063973	0.68
CG12237	Sox102F	-0.16	0.161	0.12	0.683130051063973	0.68
CG12237	CG9650	-0.2	0.161	0.12	0.683130051063973	0.68
Arp10	mirr	3.78	0.11	-0.42	1	0.84
Arp10	Snoo	3.5	0.11	-0.42	1	0.84
Arp10	ct	3.14	0.11	-0.42	1	0.84
Arp10	CG11294	3.05	0.11	-0.42	1	0.84
Arp10	dm	2.32	0.11	-0.42	1	0.84
Arp10	CG4328	1.8	0.11	-0.42	1	0.84
Arp10	Sox102F	1.71	0.11	-0.42	1	0.84
Arp10	apt	1.57	0.11	-0.42	1	0.84
Arp10	CG43689	1.31	0.11	-0.42	1	0.84
Arp10	SoxN	1.25	0.11	-0.42	1	0.84
Arp10	bab1	1.23	0.11	-0.42	1	0.84
Arp10	Stat92E	1.2	0.11	-0.42	1	0.84
Arp10	kn	1.17	0.11	-0.42	1	0.84
Arp10	hbn	1.06	0.11	-0.42	1	0.84
Arp10	CG9932	1.03	0.11	-0.42	1	0.84
Arp10	dve	0.94	0.11	-0.42	1	0.84
Arp10	Lim3	0.81	0.11	-0.42	1	0.84
Arp10	tup	0.58	0.11	-0.42	1	0.84
Arp10	CG32105	0.52	0.11	-0.42	1	0.84
Arp10	sr	0.45	0.11	-0.42	1	0.84
Arp10	CG11085	0.43	0.11	-0.42	1	0.84
Arp10	bsh	0.4	0.11	-0.42	1	0.84
Arp10	oc	0.37	0.11	-0.42	1	0.84
Arp10	Vsx1	0.23	0.11	-0.42	1	0.84
Arp10	dmrt99B	0.13	0.11	-0.42	1	0.84
Arp10	aop	0.12	0.11	-0.42	1	0.84
Arp10	Ets65A	0.09	0.11	-0.42	1	0.84
Arp10	hth	0.08	0.11	-0.42	1	0.84
Arp10	Hmx	0.05	0.11	-0.42	1	0.84
Arp10	zfh1	0.03	0.11	-0.42	1	0.84
dome	bab2	9.28	0.067	-0.17	0.302613766334401	0.75
dome	oc	4.89	0.067	-0.17	0.302613766334401	0.75
dome	RunxB	3.41	0.067	-0.17	0.302613766334401	0.75
dome	CG4328	2.69	0.067	-0.17	0.302613766334401	0.75
dome	br	2.59	0.067	-0.17	0.302613766334401	0.75
dome	dac	2.19	0.067	-0.17	0.302613766334401	0.75
dome	dve	2.19	0.067	-0.17	0.302613766334401	0.75
dome	CG3726	1.75	0.067	-0.17	0.302613766334401	0.75
dome	Awh	1.59	0.067	-0.17	0.302613766334401	0.75
dome	rn	1.48	0.067	-0.17	0.302613766334401	0.75
dome	bsh	1.42	0.067	-0.17	0.302613766334401	0.75
dome	ap	1.18	0.067	-0.17	0.302613766334401	0.75
dome	erm	1.12	0.067	-0.17	0.302613766334401	0.75
dome	Dll	1.08	0.067	-0.17	0.302613766334401	0.75
dome	sim	1.08	0.067	-0.17	0.302613766334401	0.75
dome	CG32532	1.06	0.067	-0.17	0.302613766334401	0.75
dome	foxo	0.63	0.067	-0.17	0.302613766334401	0.75
dome	vvl	0.61	0.067	-0.17	0.302613766334401	0.75
dome	toy	0.5	0.067	-0.17	0.302613766334401	0.75
dome	Vsx2	0.48	0.067	-0.17	0.302613766334401	0.75
dome	ct	0.48	0.067	-0.17	0.302613766334401	0.75
dome	mirr	0.41	0.067	-0.17	0.302613766334401	0.75
dome	SoxN	0.36	0.067	-0.17	0.302613766334401	0.75
dome	fru	0.24	0.067	-0.17	0.302613766334401	0.75
dome	sr	0.11	0.067	-0.17	0.302613766334401	0.75
dome	lov	0.05	0.067	-0.17	0.302613766334401	0.75
dome	Ets65A	0.03	0.067	-0.17	0.302613766334401	0.75
dome	bi	-0.04	0.067	-0.17	0.302613766334401	0.75
dome	Snoo	-0.06	0.067	-0.17	0.302613766334401	0.75
dome	CG34340	-0.09	0.067	-0.17	0.302613766334401	0.75
Ubqn	CG11085	6.4	0.116	0.17	0.174077655955698	0.26
Ubqn	aop	3.61	0.116	0.17	0.174077655955698	0.26
Ubqn	Dll	3.57	0.116	0.17	0.174077655955698	0.26
Ubqn	D	3.21	0.116	0.17	0.174077655955698	0.26
Ubqn	zfh2	2.71	0.116	0.17	0.174077655955698	0.26
Ubqn	ey	2.14	0.116	0.17	0.174077655955698	0.26
Ubqn	oc	1.59	0.116	0.17	0.174077655955698	0.26
Ubqn	dm	1.53	0.116	0.17	0.174077655955698	0.26
Ubqn	NK7.1	1.3	0.116	0.17	0.174077655955698	0.26
Ubqn	bsh	1.19	0.116	0.17	0.174077655955698	0.26
Ubqn	Sox102F	0.96	0.116	0.17	0.174077655955698	0.26
Ubqn	hth	0.9	0.116	0.17	0.174077655955698	0.26
Ubqn	kn	0.87	0.116	0.17	0.174077655955698	0.26
Ubqn	CG34340	0.84	0.116	0.17	0.174077655955698	0.26
Ubqn	br	0.82	0.116	0.17	0.174077655955698	0.26
Ubqn	Snoo	0.68	0.116	0.17	0.174077655955698	0.26
Ubqn	CG9650	0.53	0.116	0.17	0.174077655955698	0.26
Ubqn	sim	0.45	0.116	0.17	0.174077655955698	0.26
Ubqn	run	0.27	0.116	0.17	0.174077655955698	0.26
Ubqn	dac	0.14	0.116	0.17	0.174077655955698	0.26
Ubqn	CG11294	0.06	0.116	0.17	0.174077655955698	0.26
Ubqn	bab1	0.03	0.116	0.17	0.174077655955698	0.26
Ubqn	CG9932	-0.09	0.116	0.17	0.174077655955698	0.26
Ubqn	CG43689	-0.16	0.116	0.17	0.174077655955698	0.26
Ubqn	elB	-0.17	0.116	0.17	0.174077655955698	0.26
Ubqn	foxo	-0.18	0.116	0.17	0.174077655955698	0.26
Ubqn	svp	-0.21	0.116	0.17	0.174077655955698	0.26
Ubqn	lov	-0.24	0.116	0.17	0.174077655955698	0.26
Ubqn	fd59A	-0.27	0.116	0.17	0.174077655955698	0.26
Ubqn	fkh	-0.34	0.116	0.17	0.174077655955698	0.26
Mer	aop	8.71	0.092	-0.05	0.0666666666666667	0.01
Mer	CG3726	5.19	0.092	-0.05	0.0666666666666667	0.01
Mer	pdm3	3.31	0.092	-0.05	0.0666666666666667	0.01
Mer	Ets65A	2.02	0.092	-0.05	0.0666666666666667	0.01
Mer	oc	1.63	0.092	-0.05	0.0666666666666667	0.01
Mer	Sox102F	1.47	0.092	-0.05	0.0666666666666667	0.01
Mer	Snoo	1.38	0.092	-0.05	0.0666666666666667	0.01
Mer	ham	1.37	0.092	-0.05	0.0666666666666667	0.01
Mer	mirr	1.29	0.092	-0.05	0.0666666666666667	0.01
Mer	sr	1.07	0.092	-0.05	0.0666666666666667	0.01
Mer	pros	1.06	0.092	-0.05	0.0666666666666667	0.01
Mer	vvl	0.94	0.092	-0.05	0.0666666666666667	0.01
Mer	tsh	0.69	0.092	-0.05	0.0666666666666667	0.01
Mer	Dll	0.5	0.092	-0.05	0.0666666666666667	0.01
Mer	Vsx2	0.38	0.092	-0.05	0.0666666666666667	0.01
Mer	apt	0.27	0.092	-0.05	0.0666666666666667	0.01
Mer	Hmx	0.24	0.092	-0.05	0.0666666666666667	0.01
Mer	fkh	0.23	0.092	-0.05	0.0666666666666667	0.01
Mer	lov	0.07	0.092	-0.05	0.0666666666666667	0.01
Mer	run	-0.04	0.092	-0.05	0.0666666666666667	0.01
Mer	noc	-0.04	0.092	-0.05	0.0666666666666667	0.01
Mer	bab1	-0.04	0.092	-0.05	0.0666666666666667	0.01
Mer	bi	-0.06	0.092	-0.05	0.0666666666666667	0.01
Mer	hth	-0.12	0.092	-0.05	0.0666666666666667	0.01
Mer	kn	-0.31	0.092	-0.05	0.0666666666666667	0.01
Mer	dmrt99B	-0.4	0.092	-0.05	0.0666666666666667	0.01
Mer	bsh	-0.44	0.092	-0.05	0.0666666666666667	0.01
Mer	Stat92E	-0.46	0.092	-0.05	0.0666666666666667	0.01
Mer	Vsx1	-0.49	0.092	-0.05	0.0666666666666667	0.01
Mer	elB	-0.55	0.092	-0.05	0.0666666666666667	0.01
CG14229	SoxN	5.29	0.094	0.29	0.0778498944161523	0.31
CG14229	elB	3.29	0.094	0.29	0.0778498944161523	0.31
CG14229	rn	2.53	0.094	0.29	0.0778498944161523	0.31
CG14229	Ets65A	1.95	0.094	0.29	0.0778498944161523	0.31
CG14229	toy	1.68	0.094	0.29	0.0778498944161523	0.31
CG14229	lov	0.91	0.094	0.29	0.0778498944161523	0.31
CG14229	fkh	0.9	0.094	0.29	0.0778498944161523	0.31
CG14229	Camta	0.85	0.094	0.29	0.0778498944161523	0.31
CG14229	TfAP-2	0.77	0.094	0.29	0.0778498944161523	0.31
CG14229	CG11085	0.71	0.094	0.29	0.0778498944161523	0.31
CG14229	NK7.1	0.6	0.094	0.29	0.0778498944161523	0.31
CG14229	mirr	0.46	0.094	0.29	0.0778498944161523	0.31
CG14229	dac	0.4	0.094	0.29	0.0778498944161523	0.31
CG14229	tj	0.39	0.094	0.29	0.0778498944161523	0.31
CG14229	fd59A	0.25	0.094	0.29	0.0778498944161523	0.31
CG14229	RunxB	0.25	0.094	0.29	0.0778498944161523	0.31
CG14229	CG43689	0.23	0.094	0.29	0.0778498944161523	0.31
CG14229	CG32532	0.16	0.094	0.29	0.0778498944161523	0.31
CG14229	danr	0.06	0.094	0.29	0.0778498944161523	0.31
CG14229	oc	0.03	0.094	0.29	0.0778498944161523	0.31
CG14229	bab1	0.03	0.094	0.29	0.0778498944161523	0.31
CG14229	ct	0.02	0.094	0.29	0.0778498944161523	0.31
CG14229	sim	-0.02	0.094	0.29	0.0778498944161523	0.31
CG14229	dmrt99B	-0.18	0.094	0.29	0.0778498944161523	0.31
CG14229	tup	-0.18	0.094	0.29	0.0778498944161523	0.31
CG14229	bsh	-0.21	0.094	0.29	0.0778498944161523	0.31
CG14229	tsh	-0.23	0.094	0.29	0.0778498944161523	0.31
CG14229	erm	-0.28	0.094	0.29	0.0778498944161523	0.31
CG14229	vvl	-0.3	0.094	0.29	0.0778498944161523	0.31
CG14229	CG34340	-0.35	0.094	0.29	0.0778498944161523	0.31
CG12531	RunxB	5.55	0.242	0.29	0.218217890235992	0.33
CG12531	zfh2	5.14	0.242	0.29	0.218217890235992	0.33
CG12531	Atf3	3.27	0.242	0.29	0.218217890235992	0.33
CG12531	CG34340	2.72	0.242	0.29	0.218217890235992	0.33
CG12531	fru	2.59	0.242	0.29	0.218217890235992	0.33
CG12531	bi	2.35	0.242	0.29	0.218217890235992	0.33
CG12531	rn	2.3	0.242	0.29	0.218217890235992	0.33
CG12531	CG11294	1.98	0.242	0.29	0.218217890235992	0.33
CG12531	zfh1	1.97	0.242	0.29	0.218217890235992	0.33
CG12531	TfAP-2	1.82	0.242	0.29	0.218217890235992	0.33
CG12531	CG43689	1.35	0.242	0.29	0.218217890235992	0.33
CG12531	elB	1.21	0.242	0.29	0.218217890235992	0.33
CG12531	tup	1.13	0.242	0.29	0.218217890235992	0.33
CG12531	Snoo	1.09	0.242	0.29	0.218217890235992	0.33
CG12531	bab2	0.87	0.242	0.29	0.218217890235992	0.33
CG12531	tj	0.78	0.242	0.29	0.218217890235992	0.33
CG12531	CG3726	0.74	0.242	0.29	0.218217890235992	0.33
CG12531	erm	0.72	0.242	0.29	0.218217890235992	0.33
CG12531	CG9932	0.7	0.242	0.29	0.218217890235992	0.33
CG12531	dac	0.51	0.242	0.29	0.218217890235992	0.33
CG12531	Camta	0.43	0.242	0.29	0.218217890235992	0.33
CG12531	noc	0.38	0.242	0.29	0.218217890235992	0.33
CG12531	Awh	0.35	0.242	0.29	0.218217890235992	0.33
CG12531	bab1	0.33	0.242	0.29	0.218217890235992	0.33
CG12531	CG32105	0.26	0.242	0.29	0.218217890235992	0.33
CG12531	Sox102F	0.15	0.242	0.29	0.218217890235992	0.33
CG12531	apt	-0.05	0.242	0.29	0.218217890235992	0.33
CG12531	bsh	-0.19	0.242	0.29	0.218217890235992	0.33
CG12531	Hmx	-0.2	0.242	0.29	0.218217890235992	0.33
CG12531	CG32532	-0.23	0.242	0.29	0.218217890235992	0.33
CG14234	Sox102F	3.98	0.086	0.4	0.124034734589208	0.04
CG14234	tj	3.85	0.086	0.4	0.124034734589208	0.04
CG14234	lov	3.56	0.086	0.4	0.124034734589208	0.04
CG14234	NK7.1	2.71	0.086	0.4	0.124034734589208	0.04
CG14234	bab2	2.23	0.086	0.4	0.124034734589208	0.04
CG14234	kn	1.71	0.086	0.4	0.124034734589208	0.04
CG14234	sim	1.51	0.086	0.4	0.124034734589208	0.04
CG14234	rn	1.32	0.086	0.4	0.124034734589208	0.04
CG14234	RunxB	1.29	0.086	0.4	0.124034734589208	0.04
CG14234	Vsx2	1.22	0.086	0.4	0.124034734589208	0.04
CG14234	Vsx1	1.12	0.086	0.4	0.124034734589208	0.04
CG14234	dmrt99B	1.11	0.086	0.4	0.124034734589208	0.04
CG14234	foxo	1.01	0.086	0.4	0.124034734589208	0.04
CG14234	CG43689	0.95	0.086	0.4	0.124034734589208	0.04
CG14234	CG9650	0.8	0.086	0.4	0.124034734589208	0.04
CG14234	Hmx	0.73	0.086	0.4	0.124034734589208	0.04
CG14234	dve	0.55	0.086	0.4	0.124034734589208	0.04
CG14234	svp	0.46	0.086	0.4	0.124034734589208	0.04
CG14234	mirr	0.43	0.086	0.4	0.124034734589208	0.04
CG14234	CG34340	0.29	0.086	0.4	0.124034734589208	0.04
CG14234	bsh	0.14	0.086	0.4	0.124034734589208	0.04
CG14234	Snoo	0.14	0.086	0.4	0.124034734589208	0.04
CG14234	elB	0.13	0.086	0.4	0.124034734589208	0.04
CG14234	CG11085	0.09	0.086	0.4	0.124034734589208	0.04
CG14234	Stat92E	0.05	0.086	0.4	0.124034734589208	0.04
CG14234	Lim3	0.04	0.086	0.4	0.124034734589208	0.04
CG14234	ab	0.02	0.086	0.4	0.124034734589208	0.04
CG14234	D	-0.01	0.086	0.4	0.124034734589208	0.04
CG14234	pdm3	-0.03	0.086	0.4	0.124034734589208	0.04
CG14234	Camta	-0.08	0.086	0.4	0.124034734589208	0.04
CG18809	vfl	5.44	0.052	0.19	0.0975900072948533	0.2
CG18809	Camta	3.31	0.052	0.19	0.0975900072948533	0.2
CG18809	foxo	3.21	0.052	0.19	0.0975900072948533	0.2
CG18809	dm	2.39	0.052	0.19	0.0975900072948533	0.2
CG18809	hth	1.77	0.052	0.19	0.0975900072948533	0.2
CG18809	danr	1.65	0.052	0.19	0.0975900072948533	0.2
CG18809	CG4328	1.51	0.052	0.19	0.0975900072948533	0.2
CG18809	pros	1.51	0.052	0.19	0.0975900072948533	0.2
CG18809	aop	1.3	0.052	0.19	0.0975900072948533	0.2
CG18809	erm	1.1	0.052	0.19	0.0975900072948533	0.2
CG18809	zfh2	0.98	0.052	0.19	0.0975900072948533	0.2
CG18809	ham	0.86	0.052	0.19	0.0975900072948533	0.2
CG18809	scro	0.8	0.052	0.19	0.0975900072948533	0.2
CG18809	Atf3	0.46	0.052	0.19	0.0975900072948533	0.2
CG18809	apt	0.25	0.052	0.19	0.0975900072948533	0.2
CG18809	fd59A	0.19	0.052	0.19	0.0975900072948533	0.2
CG18809	dmrt99B	0.16	0.052	0.19	0.0975900072948533	0.2
CG18809	elB	0.12	0.052	0.19	0.0975900072948533	0.2
CG18809	oc	-0.03	0.052	0.19	0.0975900072948533	0.2
CG18809	CG11085	-0.04	0.052	0.19	0.0975900072948533	0.2
CG18809	Stat92E	-0.06	0.052	0.19	0.0975900072948533	0.2
CG18809	Hmx	-0.16	0.052	0.19	0.0975900072948533	0.2
CG18809	vvl	-0.16	0.052	0.19	0.0975900072948533	0.2
CG18809	br	-0.21	0.052	0.19	0.0975900072948533	0.2
CG18809	Vsx1	-0.25	0.052	0.19	0.0975900072948533	0.2
CG18809	toy	-0.48	0.052	0.19	0.0975900072948533	0.2
CG18809	CG9932	-0.49	0.052	0.19	0.0975900072948533	0.2
CG18809	sr	-0.52	0.052	0.19	0.0975900072948533	0.2
CG18809	ap	-0.57	0.052	0.19	0.0975900072948533	0.2
CG18809	svp	-0.64	0.052	0.19	0.0975900072948533	0.2
vfl	CG4328	5.33	0.115	-0.11	0.0666666666666667	0.01
vfl	bab2	5.17	0.115	-0.11	0.0666666666666667	0.01
vfl	CG43689	4.91	0.115	-0.11	0.0666666666666667	0.01
vfl	erm	3.31	0.115	-0.11	0.0666666666666667	0.01
vfl	Hmx	2.35	0.115	-0.11	0.0666666666666667	0.01
vfl	ham	1.69	0.115	-0.11	0.0666666666666667	0.01
vfl	run	1.58	0.115	-0.11	0.0666666666666667	0.01
vfl	Vsx2	1.52	0.115	-0.11	0.0666666666666667	0.01
vfl	Awh	1.49	0.115	-0.11	0.0666666666666667	0.01
vfl	foxo	1.48	0.115	-0.11	0.0666666666666667	0.01
vfl	tsh	1.45	0.115	-0.11	0.0666666666666667	0.01
vfl	br	1.2	0.115	-0.11	0.0666666666666667	0.01
vfl	tj	1.19	0.115	-0.11	0.0666666666666667	0.01
vfl	mirr	1.13	0.115	-0.11	0.0666666666666667	0.01
vfl	zfh2	1.08	0.115	-0.11	0.0666666666666667	0.01
vfl	fkh	0.95	0.115	-0.11	0.0666666666666667	0.01
vfl	hbn	0.88	0.115	-0.11	0.0666666666666667	0.01
vfl	scro	0.81	0.115	-0.11	0.0666666666666667	0.01
vfl	bsh	0.67	0.115	-0.11	0.0666666666666667	0.01
vfl	SoxN	0.64	0.115	-0.11	0.0666666666666667	0.01
vfl	sim	0.63	0.115	-0.11	0.0666666666666667	0.01
vfl	noc	0.49	0.115	-0.11	0.0666666666666667	0.01
vfl	bi	0.48	0.115	-0.11	0.0666666666666667	0.01
vfl	apt	0.46	0.115	-0.11	0.0666666666666667	0.01
vfl	rn	0.4	0.115	-0.11	0.0666666666666667	0.01
vfl	oc	0.3	0.115	-0.11	0.0666666666666667	0.01
vfl	vvl	0.24	0.115	-0.11	0.0666666666666667	0.01
vfl	svp	0.22	0.115	-0.11	0.0666666666666667	0.01
vfl	lov	0.13	0.115	-0.11	0.0666666666666667	0.01
vfl	kn	0.11	0.115	-0.11	0.0666666666666667	0.01
Nep3	ap	4.31	0.084	-0.48	0.29277002188456	0.38
Nep3	CG4328	3.31	0.084	-0.48	0.29277002188456	0.38
Nep3	aop	3.25	0.084	-0.48	0.29277002188456	0.38
Nep3	CG11085	3.08	0.084	-0.48	0.29277002188456	0.38
Nep3	pdm3	2.54	0.084	-0.48	0.29277002188456	0.38
Nep3	Sox21b	1.87	0.084	-0.48	0.29277002188456	0.38
Nep3	Sox102F	1.64	0.084	-0.48	0.29277002188456	0.38
Nep3	sr	1.59	0.084	-0.48	0.29277002188456	0.38
Nep3	Atf3	1.21	0.084	-0.48	0.29277002188456	0.38
Nep3	fd59A	1.19	0.084	-0.48	0.29277002188456	0.38
Nep3	RunxB	0.89	0.084	-0.48	0.29277002188456	0.38
Nep3	ab	0.87	0.084	-0.48	0.29277002188456	0.38
Nep3	vfl	0.79	0.084	-0.48	0.29277002188456	0.38
Nep3	rn	0.66	0.084	-0.48	0.29277002188456	0.38
Nep3	fkh	0.59	0.084	-0.48	0.29277002188456	0.38
Nep3	tsh	0.58	0.084	-0.48	0.29277002188456	0.38
Nep3	dmrt99B	0.57	0.084	-0.48	0.29277002188456	0.38
Nep3	tj	0.39	0.084	-0.48	0.29277002188456	0.38
Nep3	fru	0.29	0.084	-0.48	0.29277002188456	0.38
Nep3	Lim3	0.19	0.084	-0.48	0.29277002188456	0.38
Nep3	danr	0.18	0.084	-0.48	0.29277002188456	0.38
Nep3	CG9650	0.13	0.084	-0.48	0.29277002188456	0.38
Nep3	D	0.1	0.084	-0.48	0.29277002188456	0.38
Nep3	Ets65A	0	0.084	-0.48	0.29277002188456	0.38
Nep3	bsh	-0.03	0.084	-0.48	0.29277002188456	0.38
Nep3	dm	-0.05	0.084	-0.48	0.29277002188456	0.38
Nep3	Vsx2	-0.11	0.084	-0.48	0.29277002188456	0.38
Nep3	Awh	-0.11	0.084	-0.48	0.29277002188456	0.38
Nep3	CG32532	-0.28	0.084	-0.48	0.29277002188456	0.38
Nep3	Stat92E	-0.31	0.084	-0.48	0.29277002188456	0.38
Dop2R	NK7.1	5.64	0.441	0.26	0.323875137815648	0.09
Dop2R	TfAP-2	4.05	0.441	0.26	0.323875137815648	0.09
Dop2R	zfh1	3.43	0.441	0.26	0.323875137815648	0.09
Dop2R	vfl	3.13	0.441	0.26	0.323875137815648	0.09
Dop2R	tup	2.58	0.441	0.26	0.323875137815648	0.09
Dop2R	br	2.19	0.441	0.26	0.323875137815648	0.09
Dop2R	Vsx2	2.18	0.441	0.26	0.323875137815648	0.09
Dop2R	sim	1.86	0.441	0.26	0.323875137815648	0.09
Dop2R	tj	1.68	0.441	0.26	0.323875137815648	0.09
Dop2R	Ets65A	1.49	0.441	0.26	0.323875137815648	0.09
Dop2R	ab	1.47	0.441	0.26	0.323875137815648	0.09
Dop2R	Hmx	1.45	0.441	0.26	0.323875137815648	0.09
Dop2R	erm	1.27	0.441	0.26	0.323875137815648	0.09
Dop2R	bsh	1.21	0.441	0.26	0.323875137815648	0.09
Dop2R	oc	1.16	0.441	0.26	0.323875137815648	0.09
Dop2R	CG11294	1.04	0.441	0.26	0.323875137815648	0.09
Dop2R	rn	1.03	0.441	0.26	0.323875137815648	0.09
Dop2R	Sox102F	1.01	0.441	0.26	0.323875137815648	0.09
Dop2R	bab2	0.93	0.441	0.26	0.323875137815648	0.09
Dop2R	ct	0.84	0.441	0.26	0.323875137815648	0.09
Dop2R	CG4328	0.57	0.441	0.26	0.323875137815648	0.09
Dop2R	danr	0.51	0.441	0.26	0.323875137815648	0.09
Dop2R	noc	0.44	0.441	0.26	0.323875137815648	0.09
Dop2R	Lim3	0.33	0.441	0.26	0.323875137815648	0.09
Dop2R	dac	0.22	0.441	0.26	0.323875137815648	0.09
Dop2R	RunxB	0.21	0.441	0.26	0.323875137815648	0.09
Dop2R	CG3726	0.18	0.441	0.26	0.323875137815648	0.09
Dop2R	apt	0.17	0.441	0.26	0.323875137815648	0.09
Dop2R	CG34340	-0.03	0.441	0.26	0.323875137815648	0.09
Dop2R	bab1	-0.06	0.441	0.26	0.323875137815648	0.09
AnxB10	Stat92E	3.8	0.189	0.38	0.29277002188456	0.51
AnxB10	NK7.1	3.7	0.189	0.38	0.29277002188456	0.51
AnxB10	br	1.96	0.189	0.38	0.29277002188456	0.51
AnxB10	rn	1.7	0.189	0.38	0.29277002188456	0.51
AnxB10	Dll	1.6	0.189	0.38	0.29277002188456	0.51
AnxB10	danr	1.53	0.189	0.38	0.29277002188456	0.51
AnxB10	ey	1.3	0.189	0.38	0.29277002188456	0.51
AnxB10	Sox102F	1.18	0.189	0.38	0.29277002188456	0.51
AnxB10	run	1.02	0.189	0.38	0.29277002188456	0.51
AnxB10	zfh2	0.98	0.189	0.38	0.29277002188456	0.51
AnxB10	tup	0.96	0.189	0.38	0.29277002188456	0.51
AnxB10	Sox21b	0.77	0.189	0.38	0.29277002188456	0.51
AnxB10	zfh1	0.66	0.189	0.38	0.29277002188456	0.51
AnxB10	bi	0.65	0.189	0.38	0.29277002188456	0.51
AnxB10	erm	0.6	0.189	0.38	0.29277002188456	0.51
AnxB10	Vsx1	0.6	0.189	0.38	0.29277002188456	0.51
AnxB10	hth	0.58	0.189	0.38	0.29277002188456	0.51
AnxB10	CG32532	0.51	0.189	0.38	0.29277002188456	0.51
AnxB10	D	0.39	0.189	0.38	0.29277002188456	0.51
AnxB10	kn	0.3	0.189	0.38	0.29277002188456	0.51
AnxB10	CG4328	0.22	0.189	0.38	0.29277002188456	0.51
AnxB10	dmrt99B	0.19	0.189	0.38	0.29277002188456	0.51
AnxB10	vvl	0.18	0.189	0.38	0.29277002188456	0.51
AnxB10	oc	0.16	0.189	0.38	0.29277002188456	0.51
AnxB10	CG11085	0.12	0.189	0.38	0.29277002188456	0.51
AnxB10	CG9932	0.11	0.189	0.38	0.29277002188456	0.51
AnxB10	sim	-0.05	0.189	0.38	0.29277002188456	0.51
AnxB10	tj	-0.09	0.189	0.38	0.29277002188456	0.51
AnxB10	Lim3	-0.09	0.189	0.38	0.29277002188456	0.51
AnxB10	ap	-0.1	0.189	0.38	0.29277002188456	0.51
CG1504	ab	4.54	0.297	-0.11	0.683130051063973	0.66
CG1504	Camta	2.96	0.297	-0.11	0.683130051063973	0.66
CG1504	lov	2.17	0.297	-0.11	0.683130051063973	0.66
CG1504	Atf3	1.71	0.297	-0.11	0.683130051063973	0.66
CG1504	vfl	1.37	0.297	-0.11	0.683130051063973	0.66
CG1504	Lim3	1.27	0.297	-0.11	0.683130051063973	0.66
CG1504	dve	0.98	0.297	-0.11	0.683130051063973	0.66
CG1504	noc	0.89	0.297	-0.11	0.683130051063973	0.66
CG1504	dm	0.86	0.297	-0.11	0.683130051063973	0.66
CG1504	run	0.8	0.297	-0.11	0.683130051063973	0.66
CG1504	CG11294	0.69	0.297	-0.11	0.683130051063973	0.66
CG1504	SoxN	0.64	0.297	-0.11	0.683130051063973	0.66
CG1504	zfh1	0.52	0.297	-0.11	0.683130051063973	0.66
CG1504	Vsx2	0.49	0.297	-0.11	0.683130051063973	0.66
CG1504	hth	0.38	0.297	-0.11	0.683130051063973	0.66
CG1504	toy	0.34	0.297	-0.11	0.683130051063973	0.66
CG1504	ey	0.27	0.297	-0.11	0.683130051063973	0.66
CG1504	oc	0.18	0.297	-0.11	0.683130051063973	0.66
CG1504	scro	0.13	0.297	-0.11	0.683130051063973	0.66
CG1504	dac	0.07	0.297	-0.11	0.683130051063973	0.66
CG1504	sim	-0.01	0.297	-0.11	0.683130051063973	0.66
CG1504	rn	-0.03	0.297	-0.11	0.683130051063973	0.66
CG1504	RunxB	-0.06	0.297	-0.11	0.683130051063973	0.66
CG1504	bi	-0.07	0.297	-0.11	0.683130051063973	0.66
CG1504	Snoo	-0.08	0.297	-0.11	0.683130051063973	0.66
CG1504	CG4328	-0.11	0.297	-0.11	0.683130051063973	0.66
CG1504	elB	-0.27	0.297	-0.11	0.683130051063973	0.66
CG1504	dmrt99B	-0.33	0.297	-0.11	0.683130051063973	0.66
CG1504	CG3726	-0.39	0.297	-0.11	0.683130051063973	0.66
CG1504	ap	-0.41	0.297	-0.11	0.683130051063973	0.66
cactin	Dll	3.23	0.049	-0.24	0.53748384988657	0.62
cactin	CG9932	3.04	0.049	-0.24	0.53748384988657	0.62
cactin	ab	2.98	0.049	-0.24	0.53748384988657	0.62
cactin	dve	2.87	0.049	-0.24	0.53748384988657	0.62
cactin	fru	2.04	0.049	-0.24	0.53748384988657	0.62
cactin	sim	2.03	0.049	-0.24	0.53748384988657	0.62
cactin	tsh	1.99	0.049	-0.24	0.53748384988657	0.62
cactin	pdm3	1.93	0.049	-0.24	0.53748384988657	0.62
cactin	hbn	1.86	0.049	-0.24	0.53748384988657	0.62
cactin	Vsx1	1.73	0.049	-0.24	0.53748384988657	0.62
cactin	zfh1	1.43	0.049	-0.24	0.53748384988657	0.62
cactin	bi	1.36	0.049	-0.24	0.53748384988657	0.62
cactin	ap	1.32	0.049	-0.24	0.53748384988657	0.62
cactin	CG32105	1.28	0.049	-0.24	0.53748384988657	0.62
cactin	CG32532	1.25	0.049	-0.24	0.53748384988657	0.62
cactin	Camta	1.03	0.049	-0.24	0.53748384988657	0.62
cactin	kn	0.83	0.049	-0.24	0.53748384988657	0.62
cactin	Snoo	0.78	0.049	-0.24	0.53748384988657	0.62
cactin	rn	0.7	0.049	-0.24	0.53748384988657	0.62
cactin	foxo	0.43	0.049	-0.24	0.53748384988657	0.62
cactin	dac	0.37	0.049	-0.24	0.53748384988657	0.62
cactin	Hmx	0.35	0.049	-0.24	0.53748384988657	0.62
cactin	CG9650	0.35	0.049	-0.24	0.53748384988657	0.62
cactin	tup	0.3	0.049	-0.24	0.53748384988657	0.62
cactin	Lim3	0.29	0.049	-0.24	0.53748384988657	0.62
cactin	CG4328	0.19	0.049	-0.24	0.53748384988657	0.62
cactin	dmrt99B	0.18	0.049	-0.24	0.53748384988657	0.62
cactin	Atf3	0.15	0.049	-0.24	0.53748384988657	0.62
cactin	Stat92E	-0.11	0.049	-0.24	0.53748384988657	0.62
cactin	run	-0.12	0.049	-0.24	0.53748384988657	0.62
CG15456	CG34340	7.57	0.18	-0.18	0.149071198499986	0.25
CG15456	Snoo	4.02	0.18	-0.18	0.149071198499986	0.25
CG15456	noc	2.76	0.18	-0.18	0.149071198499986	0.25
CG15456	pdm3	2.41	0.18	-0.18	0.149071198499986	0.25
CG15456	CG9932	2.38	0.18	-0.18	0.149071198499986	0.25
CG15456	fkh	2.19	0.18	-0.18	0.149071198499986	0.25
CG15456	Vsx2	2.18	0.18	-0.18	0.149071198499986	0.25
CG15456	hth	2.15	0.18	-0.18	0.149071198499986	0.25
CG15456	scro	2.07	0.18	-0.18	0.149071198499986	0.25
CG15456	aop	2.02	0.18	-0.18	0.149071198499986	0.25
CG15456	oc	1.73	0.18	-0.18	0.149071198499986	0.25
CG15456	Dll	1.4	0.18	-0.18	0.149071198499986	0.25
CG15456	rn	1.2	0.18	-0.18	0.149071198499986	0.25
CG15456	CG11085	1.15	0.18	-0.18	0.149071198499986	0.25
CG15456	CG4328	1.1	0.18	-0.18	0.149071198499986	0.25
CG15456	pros	1.09	0.18	-0.18	0.149071198499986	0.25
CG15456	svp	1.01	0.18	-0.18	0.149071198499986	0.25
CG15456	apt	0.95	0.18	-0.18	0.149071198499986	0.25
CG15456	NK7.1	0.82	0.18	-0.18	0.149071198499986	0.25
CG15456	tup	0.8	0.18	-0.18	0.149071198499986	0.25
CG15456	CG32532	0.71	0.18	-0.18	0.149071198499986	0.25
CG15456	ct	0.71	0.18	-0.18	0.149071198499986	0.25
CG15456	kn	0.7	0.18	-0.18	0.149071198499986	0.25
CG15456	dmrt99B	0.7	0.18	-0.18	0.149071198499986	0.25
CG15456	bab1	0.64	0.18	-0.18	0.149071198499986	0.25
CG15456	ap	0.64	0.18	-0.18	0.149071198499986	0.25
CG15456	Awh	0.57	0.18	-0.18	0.149071198499986	0.25
CG15456	foxo	0.57	0.18	-0.18	0.149071198499986	0.25
CG15456	Atf3	0.53	0.18	-0.18	0.149071198499986	0.25
CG15456	dm	0.45	0.18	-0.18	0.149071198499986	0.25
CG1695	dmrt99B	6.73	0.1	-0.11	0.683130051063973	0.53
CG1695	Lim3	5.18	0.1	-0.11	0.683130051063973	0.53
CG1695	Atf3	4.73	0.1	-0.11	0.683130051063973	0.53
CG1695	bab1	4.21	0.1	-0.11	0.683130051063973	0.53
CG1695	tsh	2.98	0.1	-0.11	0.683130051063973	0.53
CG1695	svp	2.04	0.1	-0.11	0.683130051063973	0.53
CG1695	vvl	1.96	0.1	-0.11	0.683130051063973	0.53
CG1695	CG3726	1.69	0.1	-0.11	0.683130051063973	0.53
CG1695	NK7.1	1.59	0.1	-0.11	0.683130051063973	0.53
CG1695	CG9650	1.57	0.1	-0.11	0.683130051063973	0.53
CG1695	Ets65A	1.56	0.1	-0.11	0.683130051063973	0.53
CG1695	scro	1.55	0.1	-0.11	0.683130051063973	0.53
CG1695	pros	1.36	0.1	-0.11	0.683130051063973	0.53
CG1695	CG4328	1.3	0.1	-0.11	0.683130051063973	0.53
CG1695	Vsx2	1.27	0.1	-0.11	0.683130051063973	0.53
CG1695	dm	1.21	0.1	-0.11	0.683130051063973	0.53
CG1695	Hmx	1.06	0.1	-0.11	0.683130051063973	0.53
CG1695	zfh2	1.05	0.1	-0.11	0.683130051063973	0.53
CG1695	aop	1.01	0.1	-0.11	0.683130051063973	0.53
CG1695	ham	0.98	0.1	-0.11	0.683130051063973	0.53
CG1695	bsh	0.92	0.1	-0.11	0.683130051063973	0.53
CG1695	ab	0.89	0.1	-0.11	0.683130051063973	0.53
CG1695	fkh	0.85	0.1	-0.11	0.683130051063973	0.53
CG1695	Sox102F	0.65	0.1	-0.11	0.683130051063973	0.53
CG1695	CG11085	0.6	0.1	-0.11	0.683130051063973	0.53
CG1695	Vsx1	0.58	0.1	-0.11	0.683130051063973	0.53
CG1695	Dll	0.44	0.1	-0.11	0.683130051063973	0.53
CG1695	oc	0.42	0.1	-0.11	0.683130051063973	0.53
CG1695	bab2	0.36	0.1	-0.11	0.683130051063973	0.53
CG1695	danr	0.06	0.1	-0.11	0.683130051063973	0.53
CG32506	SoxN	5.85	0.28	0.01	0.0975900072948533	0.81
CG32506	dve	4.32	0.28	0.01	0.0975900072948533	0.81
CG32506	oc	3.12	0.28	0.01	0.0975900072948533	0.81
CG32506	D	3.03	0.28	0.01	0.0975900072948533	0.81
CG32506	mirr	2.6	0.28	0.01	0.0975900072948533	0.81
CG32506	fru	2.41	0.28	0.01	0.0975900072948533	0.81
CG32506	Sox102F	2.37	0.28	0.01	0.0975900072948533	0.81
CG32506	danr	2.13	0.28	0.01	0.0975900072948533	0.81
CG32506	CG11085	1.53	0.28	0.01	0.0975900072948533	0.81
CG32506	CG43689	1.36	0.28	0.01	0.0975900072948533	0.81
CG32506	bsh	1.25	0.28	0.01	0.0975900072948533	0.81
CG32506	aop	0.99	0.28	0.01	0.0975900072948533	0.81
CG32506	bab2	0.81	0.28	0.01	0.0975900072948533	0.81
CG32506	tsh	0.76	0.28	0.01	0.0975900072948533	0.81
CG32506	ap	0.75	0.28	0.01	0.0975900072948533	0.81
CG32506	Stat92E	0.75	0.28	0.01	0.0975900072948533	0.81
CG32506	scro	0.71	0.28	0.01	0.0975900072948533	0.81
CG32506	Vsx2	0.62	0.28	0.01	0.0975900072948533	0.81
CG32506	elB	0.58	0.28	0.01	0.0975900072948533	0.81
CG32506	lov	0.58	0.28	0.01	0.0975900072948533	0.81
CG32506	CG11294	0.57	0.28	0.01	0.0975900072948533	0.81
CG32506	RunxB	0.39	0.28	0.01	0.0975900072948533	0.81
CG32506	fd59A	0.38	0.28	0.01	0.0975900072948533	0.81
CG32506	sr	0.25	0.28	0.01	0.0975900072948533	0.81
CG32506	Atf3	0.17	0.28	0.01	0.0975900072948533	0.81
CG32506	hbn	0.13	0.28	0.01	0.0975900072948533	0.81
CG32506	Awh	0.12	0.28	0.01	0.0975900072948533	0.81
CG32506	dm	0.07	0.28	0.01	0.0975900072948533	0.81
CG32506	erm	0.01	0.28	0.01	0.0975900072948533	0.81
CG32506	dmrt99B	-0.01	0.28	0.01	0.0975900072948533	0.81
RunxB	Dll	3.03	0.347	-0.2	0.124034734589208	0.09
RunxB	Vsx2	1.75	0.347	-0.2	0.124034734589208	0.09
RunxB	CG34340	1.69	0.347	-0.2	0.124034734589208	0.09
RunxB	TfAP-2	1.57	0.347	-0.2	0.124034734589208	0.09
RunxB	scro	1.43	0.347	-0.2	0.124034734589208	0.09
RunxB	foxo	1.3	0.347	-0.2	0.124034734589208	0.09
RunxB	dmrt99B	1.28	0.347	-0.2	0.124034734589208	0.09
RunxB	rn	1.28	0.347	-0.2	0.124034734589208	0.09
RunxB	CG4328	1.27	0.347	-0.2	0.124034734589208	0.09
RunxB	CG32105	1.06	0.347	-0.2	0.124034734589208	0.09
RunxB	bab1	1.03	0.347	-0.2	0.124034734589208	0.09
RunxB	fd59A	1	0.347	-0.2	0.124034734589208	0.09
RunxB	sim	1	0.347	-0.2	0.124034734589208	0.09
RunxB	CG43689	1	0.347	-0.2	0.124034734589208	0.09
RunxB	ab	0.99	0.347	-0.2	0.124034734589208	0.09
RunxB	danr	0.98	0.347	-0.2	0.124034734589208	0.09
RunxB	ey	0.97	0.347	-0.2	0.124034734589208	0.09
RunxB	dac	0.83	0.347	-0.2	0.124034734589208	0.09
RunxB	br	0.82	0.347	-0.2	0.124034734589208	0.09
RunxB	tsh	0.81	0.347	-0.2	0.124034734589208	0.09
RunxB	Awh	0.81	0.347	-0.2	0.124034734589208	0.09
RunxB	ham	0.77	0.347	-0.2	0.124034734589208	0.09
RunxB	ap	0.75	0.347	-0.2	0.124034734589208	0.09
RunxB	CG3726	0.55	0.347	-0.2	0.124034734589208	0.09
RunxB	bab2	0.49	0.347	-0.2	0.124034734589208	0.09
RunxB	hbn	0.37	0.347	-0.2	0.124034734589208	0.09
RunxB	tup	0.35	0.347	-0.2	0.124034734589208	0.09
RunxB	CG9650	0.22	0.347	-0.2	0.124034734589208	0.09
RunxB	sr	0.2	0.347	-0.2	0.124034734589208	0.09
RunxB	tj	0.2	0.347	-0.2	0.124034734589208	0.09
CG1532	Stat92E	4.3	0.076	-0.32	0.382970843102535	0.54
CG1532	danr	4.23	0.076	-0.32	0.382970843102535	0.54
CG1532	bsh	2.05	0.076	-0.32	0.382970843102535	0.54
CG1532	erm	1.78	0.076	-0.32	0.382970843102535	0.54
CG1532	tup	1.51	0.076	-0.32	0.382970843102535	0.54
CG1532	Hmx	1.17	0.076	-0.32	0.382970843102535	0.54
CG1532	Sox21b	1.1	0.076	-0.32	0.382970843102535	0.54
CG1532	svp	1.06	0.076	-0.32	0.382970843102535	0.54
CG1532	noc	0.93	0.076	-0.32	0.382970843102535	0.54
CG1532	fkh	0.82	0.076	-0.32	0.382970843102535	0.54
CG1532	ct	0.71	0.076	-0.32	0.382970843102535	0.54
CG1532	run	0.62	0.076	-0.32	0.382970843102535	0.54
CG1532	hth	0.59	0.076	-0.32	0.382970843102535	0.54
CG1532	foxo	0.57	0.076	-0.32	0.382970843102535	0.54
CG1532	CG32532	0.55	0.076	-0.32	0.382970843102535	0.54
CG1532	sim	0.52	0.076	-0.32	0.382970843102535	0.54
CG1532	br	0.46	0.076	-0.32	0.382970843102535	0.54
CG1532	vvl	0.38	0.076	-0.32	0.382970843102535	0.54
CG1532	CG4328	0.32	0.076	-0.32	0.382970843102535	0.54
CG1532	D	0.29	0.076	-0.32	0.382970843102535	0.54
CG1532	apt	0.01	0.076	-0.32	0.382970843102535	0.54
CG1532	Awh	0	0.076	-0.32	0.382970843102535	0.54
CG1532	CG9932	-0.04	0.076	-0.32	0.382970843102535	0.54
CG1532	dac	-0.07	0.076	-0.32	0.382970843102535	0.54
CG1532	sr	-0.07	0.076	-0.32	0.382970843102535	0.54
CG1532	ap	-0.07	0.076	-0.32	0.382970843102535	0.54
CG1532	CG3726	-0.15	0.076	-0.32	0.382970843102535	0.54
CG1532	rn	-0.16	0.076	-0.32	0.382970843102535	0.54
CG1532	Atf3	-0.18	0.076	-0.32	0.382970843102535	0.54
CG1532	tsh	-0.3	0.076	-0.32	0.382970843102535	0.54
Cbs	noc	7.67	0.134	-0.36	0.323875137815648	0.34
Cbs	SoxN	5.35	0.134	-0.36	0.323875137815648	0.34
Cbs	Camta	5.33	0.134	-0.36	0.323875137815648	0.34
Cbs	vfl	4.55	0.134	-0.36	0.323875137815648	0.34
Cbs	foxo	3.68	0.134	-0.36	0.323875137815648	0.34
Cbs	Awh	2.21	0.134	-0.36	0.323875137815648	0.34
Cbs	Vsx1	1.98	0.134	-0.36	0.323875137815648	0.34
Cbs	D	1.7	0.134	-0.36	0.323875137815648	0.34
Cbs	Sox21b	1.27	0.134	-0.36	0.323875137815648	0.34
Cbs	Lim3	1.02	0.134	-0.36	0.323875137815648	0.34
Cbs	bsh	0.98	0.134	-0.36	0.323875137815648	0.34
Cbs	Snoo	0.83	0.134	-0.36	0.323875137815648	0.34
Cbs	CG32532	0.74	0.134	-0.36	0.323875137815648	0.34
Cbs	lov	0.61	0.134	-0.36	0.323875137815648	0.34
Cbs	Ets65A	0.6	0.134	-0.36	0.323875137815648	0.34
Cbs	dmrt99B	0.34	0.134	-0.36	0.323875137815648	0.34
Cbs	CG11294	0.34	0.134	-0.36	0.323875137815648	0.34
Cbs	tup	0.33	0.134	-0.36	0.323875137815648	0.34
Cbs	sr	0.29	0.134	-0.36	0.323875137815648	0.34
Cbs	ham	0.19	0.134	-0.36	0.323875137815648	0.34
Cbs	svp	0.03	0.134	-0.36	0.323875137815648	0.34
Cbs	br	-0.04	0.134	-0.36	0.323875137815648	0.34
Cbs	Hmx	-0.1	0.134	-0.36	0.323875137815648	0.34
Cbs	CG43689	-0.13	0.134	-0.36	0.323875137815648	0.34
Cbs	Dll	-0.18	0.134	-0.36	0.323875137815648	0.34
Cbs	aop	-0.2	0.134	-0.36	0.323875137815648	0.34
Cbs	Vsx2	-0.24	0.134	-0.36	0.323875137815648	0.34
Cbs	hbn	-0.24	0.134	-0.36	0.323875137815648	0.34
Cbs	scro	-0.27	0.134	-0.36	0.323875137815648	0.34
Cbs	oc	-0.37	0.134	-0.36	0.323875137815648	0.34
CG1722	Stat92E	5.28	0.042	-0.54	0.29277002188456	0.52
CG1722	bab2	4.46	0.042	-0.54	0.29277002188456	0.52
CG1722	Hmx	1.1	0.042	-0.54	0.29277002188456	0.52
CG1722	toy	1.03	0.042	-0.54	0.29277002188456	0.52
CG1722	danr	1.03	0.042	-0.54	0.29277002188456	0.52
CG1722	RunxB	0.93	0.042	-0.54	0.29277002188456	0.52
CG1722	fkh	0.87	0.042	-0.54	0.29277002188456	0.52
CG1722	foxo	0.78	0.042	-0.54	0.29277002188456	0.52
CG1722	Sox102F	0.74	0.042	-0.54	0.29277002188456	0.52
CG1722	CG34340	0.49	0.042	-0.54	0.29277002188456	0.52
CG1722	Dll	0.47	0.042	-0.54	0.29277002188456	0.52
CG1722	aop	0.38	0.042	-0.54	0.29277002188456	0.52
CG1722	br	0.37	0.042	-0.54	0.29277002188456	0.52
CG1722	apt	0.31	0.042	-0.54	0.29277002188456	0.52
CG1722	Snoo	0.25	0.042	-0.54	0.29277002188456	0.52
CG1722	fd59A	0.19	0.042	-0.54	0.29277002188456	0.52
CG1722	Vsx2	0.17	0.042	-0.54	0.29277002188456	0.52
CG1722	bsh	0.14	0.042	-0.54	0.29277002188456	0.52
CG1722	Lim3	0.07	0.042	-0.54	0.29277002188456	0.52
CG1722	Camta	-0.01	0.042	-0.54	0.29277002188456	0.52
CG1722	Awh	-0.19	0.042	-0.54	0.29277002188456	0.52
CG1722	Atf3	-0.19	0.042	-0.54	0.29277002188456	0.52
CG1722	dm	-0.26	0.042	-0.54	0.29277002188456	0.52
CG1722	scro	-0.37	0.042	-0.54	0.29277002188456	0.52
CG1722	CG32105	-0.41	0.042	-0.54	0.29277002188456	0.52
CG1722	noc	-0.47	0.042	-0.54	0.29277002188456	0.52
CG1722	svp	-0.48	0.042	-0.54	0.29277002188456	0.52
CG1722	CG43689	-0.53	0.042	-0.54	0.29277002188456	0.52
CG1722	erm	-0.54	0.042	-0.54	0.29277002188456	0.52
CG1722	CG11085	-0.56	0.042	-0.54	0.29277002188456	0.52
CG1486	lov	5.21	0.059	0.02	0.149071198499986	0.35
CG1486	vfl	4.04	0.059	0.02	0.149071198499986	0.35
CG1486	fkh	3.35	0.059	0.02	0.149071198499986	0.35
CG1486	elB	2.63	0.059	0.02	0.149071198499986	0.35
CG1486	dm	1.92	0.059	0.02	0.149071198499986	0.35
CG1486	ct	1.76	0.059	0.02	0.149071198499986	0.35
CG1486	CG3726	1.37	0.059	0.02	0.149071198499986	0.35
CG1486	bsh	1.31	0.059	0.02	0.149071198499986	0.35
CG1486	kn	1.28	0.059	0.02	0.149071198499986	0.35
CG1486	vvl	1.19	0.059	0.02	0.149071198499986	0.35
CG1486	zfh1	1.19	0.059	0.02	0.149071198499986	0.35
CG1486	hbn	1.16	0.059	0.02	0.149071198499986	0.35
CG1486	run	1.02	0.059	0.02	0.149071198499986	0.35
CG1486	Hmx	0.93	0.059	0.02	0.149071198499986	0.35
CG1486	Ets65A	0.84	0.059	0.02	0.149071198499986	0.35
CG1486	zfh2	0.74	0.059	0.02	0.149071198499986	0.35
CG1486	CG9932	0.71	0.059	0.02	0.149071198499986	0.35
CG1486	aop	0.66	0.059	0.02	0.149071198499986	0.35
CG1486	bab2	0.56	0.059	0.02	0.149071198499986	0.35
CG1486	tj	0.54	0.059	0.02	0.149071198499986	0.35
CG1486	Stat92E	0.49	0.059	0.02	0.149071198499986	0.35
CG1486	dmrt99B	0.38	0.059	0.02	0.149071198499986	0.35
CG1486	rn	0.18	0.059	0.02	0.149071198499986	0.35
CG1486	apt	0.17	0.059	0.02	0.149071198499986	0.35
CG1486	CG4328	0.06	0.059	0.02	0.149071198499986	0.35
CG1486	Sox21b	-0.04	0.059	0.02	0.149071198499986	0.35
CG1486	sim	-0.07	0.059	0.02	0.149071198499986	0.35
CG1486	tup	-0.19	0.059	0.02	0.149071198499986	0.35
CG1486	dac	-0.26	0.059	0.02	0.149071198499986	0.35
CG1486	pdm3	-0.33	0.059	0.02	0.149071198499986	0.35
sol	NK7.1	4.37	0.091	-0.54	0.29277002188456	0.57
sol	svp	2.73	0.091	-0.54	0.29277002188456	0.57
sol	dac	2.6	0.091	-0.54	0.29277002188456	0.57
sol	ct	2.45	0.091	-0.54	0.29277002188456	0.57
sol	Vsx2	2	0.091	-0.54	0.29277002188456	0.57
sol	scro	1.88	0.091	-0.54	0.29277002188456	0.57
sol	Sox21b	1.64	0.091	-0.54	0.29277002188456	0.57
sol	br	1.35	0.091	-0.54	0.29277002188456	0.57
sol	hbn	1.09	0.091	-0.54	0.29277002188456	0.57
sol	Atf3	1.07	0.091	-0.54	0.29277002188456	0.57
sol	hth	1.06	0.091	-0.54	0.29277002188456	0.57
sol	sim	0.96	0.091	-0.54	0.29277002188456	0.57
sol	ap	0.93	0.091	-0.54	0.29277002188456	0.57
sol	SoxN	0.87	0.091	-0.54	0.29277002188456	0.57
sol	CG34340	0.86	0.091	-0.54	0.29277002188456	0.57
sol	zfh1	0.81	0.091	-0.54	0.29277002188456	0.57
sol	rn	0.8	0.091	-0.54	0.29277002188456	0.57
sol	CG3726	0.61	0.091	-0.54	0.29277002188456	0.57
sol	erm	0.59	0.091	-0.54	0.29277002188456	0.57
sol	bab1	0.53	0.091	-0.54	0.29277002188456	0.57
sol	foxo	0.52	0.091	-0.54	0.29277002188456	0.57
sol	ham	0.4	0.091	-0.54	0.29277002188456	0.57
sol	Lim3	0.26	0.091	-0.54	0.29277002188456	0.57
sol	CG11294	0.09	0.091	-0.54	0.29277002188456	0.57
sol	RunxB	0.04	0.091	-0.54	0.29277002188456	0.57
sol	fd59A	-0.02	0.091	-0.54	0.29277002188456	0.57
sol	bi	-0.1	0.091	-0.54	0.29277002188456	0.57
sol	fkh	-0.18	0.091	-0.54	0.29277002188456	0.57
sol	oc	-0.2	0.091	-0.54	0.29277002188456	0.57
sol	Snoo	-0.2	0.091	-0.54	0.29277002188456	0.57
CG42343	Vsx2	8.82	0.423	-0.27	0.428571428571429	0.44
CG42343	CG34340	2.17	0.423	-0.27	0.428571428571429	0.44
CG42343	tsh	1.99	0.423	-0.27	0.428571428571429	0.44
CG42343	CG4328	1.7	0.423	-0.27	0.428571428571429	0.44
CG42343	danr	1.47	0.423	-0.27	0.428571428571429	0.44
CG42343	CG32105	1.45	0.423	-0.27	0.428571428571429	0.44
CG42343	oc	1.45	0.423	-0.27	0.428571428571429	0.44
CG42343	run	1.44	0.423	-0.27	0.428571428571429	0.44
CG42343	aop	1.38	0.423	-0.27	0.428571428571429	0.44
CG42343	sr	1.24	0.423	-0.27	0.428571428571429	0.44
CG42343	ey	1.21	0.423	-0.27	0.428571428571429	0.44
CG42343	dve	1.16	0.423	-0.27	0.428571428571429	0.44
CG42343	scro	1.14	0.423	-0.27	0.428571428571429	0.44
CG42343	zfh2	1.08	0.423	-0.27	0.428571428571429	0.44
CG42343	CG3726	0.9	0.423	-0.27	0.428571428571429	0.44
CG42343	D	0.85	0.423	-0.27	0.428571428571429	0.44
CG42343	SoxN	0.83	0.423	-0.27	0.428571428571429	0.44
CG42343	dac	0.69	0.423	-0.27	0.428571428571429	0.44
CG42343	Sox21b	0.57	0.423	-0.27	0.428571428571429	0.44
CG42343	CG43689	0.57	0.423	-0.27	0.428571428571429	0.44
CG42343	RunxB	0.23	0.423	-0.27	0.428571428571429	0.44
CG42343	vfl	0.15	0.423	-0.27	0.428571428571429	0.44
CG42343	kn	0.12	0.423	-0.27	0.428571428571429	0.44
CG42343	bab2	0.11	0.423	-0.27	0.428571428571429	0.44
CG42343	Atf3	0.09	0.423	-0.27	0.428571428571429	0.44
CG42343	bab1	0.07	0.423	-0.27	0.428571428571429	0.44
CG42343	zfh1	0.03	0.423	-0.27	0.428571428571429	0.44
CG42343	CG32532	0.01	0.423	-0.27	0.428571428571429	0.44
CG42343	ct	0.01	0.423	-0.27	0.428571428571429	0.44
CG42343	erm	-0.01	0.423	-0.27	0.428571428571429	0.44
wap	apt	11.93	0.095	0.14	1	0.97
wap	rn	4.37	0.095	0.14	1	0.97
wap	dac	4.14	0.095	0.14	1	0.97
wap	CG32532	3.83	0.095	0.14	1	0.97
wap	Dll	2.56	0.095	0.14	1	0.97
wap	CG11294	2.52	0.095	0.14	1	0.97
wap	dmrt99B	1.62	0.095	0.14	1	0.97
wap	Camta	1.62	0.095	0.14	1	0.97
wap	Vsx1	1.59	0.095	0.14	1	0.97
wap	pdm3	1.46	0.095	0.14	1	0.97
wap	aop	0.94	0.095	0.14	1	0.97
wap	hbn	0.93	0.095	0.14	1	0.97
wap	oc	0.86	0.095	0.14	1	0.97
wap	SoxN	0.84	0.095	0.14	1	0.97
wap	CG32105	0.77	0.095	0.14	1	0.97
wap	br	0.65	0.095	0.14	1	0.97
wap	Awh	0.6	0.095	0.14	1	0.97
wap	elB	0.51	0.095	0.14	1	0.97
wap	ab	0.47	0.095	0.14	1	0.97
wap	run	0.39	0.095	0.14	1	0.97
wap	Snoo	0.31	0.095	0.14	1	0.97
wap	tsh	0.24	0.095	0.14	1	0.97
wap	ct	-0.01	0.095	0.14	1	0.97
wap	ham	-0.02	0.095	0.14	1	0.97
wap	svp	-0.08	0.095	0.14	1	0.97
wap	Vsx2	-0.08	0.095	0.14	1	0.97
wap	lov	-0.13	0.095	0.14	1	0.97
wap	RunxB	-0.13	0.095	0.14	1	0.97
wap	Sox102F	-0.17	0.095	0.14	1	0.97
wap	mirr	-0.29	0.095	0.14	1	0.97
CG12576	Stat92E	4.11	0.256	0.29	0.2	0.45
CG12576	CG3726	3.68	0.256	0.29	0.2	0.45
CG12576	zfh2	3.59	0.256	0.29	0.2	0.45
CG12576	scro	3.16	0.256	0.29	0.2	0.45
CG12576	sr	3.04	0.256	0.29	0.2	0.45
CG12576	Snoo	2.81	0.256	0.29	0.2	0.45
CG12576	pros	2.17	0.256	0.29	0.2	0.45
CG12576	erm	1.85	0.256	0.29	0.2	0.45
CG12576	Lim3	1.67	0.256	0.29	0.2	0.45
CG12576	Vsx1	1.63	0.256	0.29	0.2	0.45
CG12576	tsh	1.62	0.256	0.29	0.2	0.45
CG12576	CG11294	1.51	0.256	0.29	0.2	0.45
CG12576	CG11085	1.34	0.256	0.29	0.2	0.45
CG12576	dm	1.24	0.256	0.29	0.2	0.45
CG12576	ap	1.18	0.256	0.29	0.2	0.45
CG12576	lov	1.09	0.256	0.29	0.2	0.45
CG12576	Camta	1.02	0.256	0.29	0.2	0.45
CG12576	kn	1	0.256	0.29	0.2	0.45
CG12576	Sox21b	0.95	0.256	0.29	0.2	0.45
CG12576	ct	0.61	0.256	0.29	0.2	0.45
CG12576	svp	0.53	0.256	0.29	0.2	0.45
CG12576	zfh1	0.45	0.256	0.29	0.2	0.45
CG12576	TfAP-2	0.4	0.256	0.29	0.2	0.45
CG12576	sim	0.3	0.256	0.29	0.2	0.45
CG12576	bab1	0.24	0.256	0.29	0.2	0.45
CG12576	bi	0.24	0.256	0.29	0.2	0.45
CG12576	CG32532	0.22	0.256	0.29	0.2	0.45
CG12576	Atf3	0.2	0.256	0.29	0.2	0.45
CG12576	aop	0.2	0.256	0.29	0.2	0.45
CG12576	elB	0.19	0.256	0.29	0.2	0.45
Cp110	toy	6.74	0.233	-0.48	-0.0666666666666667	0.93
Cp110	fru	4.37	0.233	-0.48	-0.0666666666666667	0.93
Cp110	scro	4.26	0.233	-0.48	-0.0666666666666667	0.93
Cp110	ap	4.02	0.233	-0.48	-0.0666666666666667	0.93
Cp110	ct	3.35	0.233	-0.48	-0.0666666666666667	0.93
Cp110	CG11085	2.78	0.233	-0.48	-0.0666666666666667	0.93
Cp110	Hmx	2.66	0.233	-0.48	-0.0666666666666667	0.93
Cp110	aop	2.37	0.233	-0.48	-0.0666666666666667	0.93
Cp110	Dll	2.36	0.233	-0.48	-0.0666666666666667	0.93
Cp110	CG9650	2.24	0.233	-0.48	-0.0666666666666667	0.93
Cp110	TfAP-2	2.07	0.233	-0.48	-0.0666666666666667	0.93
Cp110	lov	1.35	0.233	-0.48	-0.0666666666666667	0.93
Cp110	Vsx1	0.91	0.233	-0.48	-0.0666666666666667	0.93
Cp110	Lim3	0.84	0.233	-0.48	-0.0666666666666667	0.93
Cp110	oc	0.76	0.233	-0.48	-0.0666666666666667	0.93
Cp110	sr	0.62	0.233	-0.48	-0.0666666666666667	0.93
Cp110	foxo	0.56	0.233	-0.48	-0.0666666666666667	0.93
Cp110	CG3726	0.46	0.233	-0.48	-0.0666666666666667	0.93
Cp110	erm	0.43	0.233	-0.48	-0.0666666666666667	0.93
Cp110	Snoo	0.43	0.233	-0.48	-0.0666666666666667	0.93
Cp110	D	0.42	0.233	-0.48	-0.0666666666666667	0.93
Cp110	dm	0.31	0.233	-0.48	-0.0666666666666667	0.93
Cp110	tup	0.3	0.233	-0.48	-0.0666666666666667	0.93
Cp110	ham	0.28	0.233	-0.48	-0.0666666666666667	0.93
Cp110	Atf3	0.21	0.233	-0.48	-0.0666666666666667	0.93
Cp110	dve	0.15	0.233	-0.48	-0.0666666666666667	0.93
Cp110	apt	-0.04	0.233	-0.48	-0.0666666666666667	0.93
Cp110	tj	-0.06	0.233	-0.48	-0.0666666666666667	0.93
Cp110	danr	-0.07	0.233	-0.48	-0.0666666666666667	0.93
Cp110	elB	-0.09	0.233	-0.48	-0.0666666666666667	0.93
l(1)G0196	Hmx	4.22	0.063	-0.17	-0.0666666666666667	0.72
l(1)G0196	ab	3.5	0.063	-0.17	-0.0666666666666667	0.72
l(1)G0196	zfh1	2.98	0.063	-0.17	-0.0666666666666667	0.72
l(1)G0196	svp	2.45	0.063	-0.17	-0.0666666666666667	0.72
l(1)G0196	CG9932	2.16	0.063	-0.17	-0.0666666666666667	0.72
l(1)G0196	CG34340	1.95	0.063	-0.17	-0.0666666666666667	0.72
l(1)G0196	NK7.1	1.89	0.063	-0.17	-0.0666666666666667	0.72
l(1)G0196	bab2	1.8	0.063	-0.17	-0.0666666666666667	0.72
l(1)G0196	CG4328	1.44	0.063	-0.17	-0.0666666666666667	0.72
l(1)G0196	noc	1.43	0.063	-0.17	-0.0666666666666667	0.72
l(1)G0196	Dll	1.41	0.063	-0.17	-0.0666666666666667	0.72
l(1)G0196	D	1.4	0.063	-0.17	-0.0666666666666667	0.72
l(1)G0196	CG3726	1.35	0.063	-0.17	-0.0666666666666667	0.72
l(1)G0196	toy	1.29	0.063	-0.17	-0.0666666666666667	0.72
l(1)G0196	vvl	1.24	0.063	-0.17	-0.0666666666666667	0.72
l(1)G0196	Snoo	0.95	0.063	-0.17	-0.0666666666666667	0.72
l(1)G0196	kn	0.95	0.063	-0.17	-0.0666666666666667	0.72
l(1)G0196	run	0.7	0.063	-0.17	-0.0666666666666667	0.72
l(1)G0196	CG11294	0.64	0.063	-0.17	-0.0666666666666667	0.72
l(1)G0196	CG32105	0.61	0.063	-0.17	-0.0666666666666667	0.72
l(1)G0196	bab1	0.29	0.063	-0.17	-0.0666666666666667	0.72
l(1)G0196	CG9650	0.29	0.063	-0.17	-0.0666666666666667	0.72
l(1)G0196	Lim3	0.29	0.063	-0.17	-0.0666666666666667	0.72
l(1)G0196	oc	0.18	0.063	-0.17	-0.0666666666666667	0.72
l(1)G0196	elB	0.05	0.063	-0.17	-0.0666666666666667	0.72
l(1)G0196	Camta	-0.16	0.063	-0.17	-0.0666666666666667	0.72
l(1)G0196	TfAP-2	-0.37	0.063	-0.17	-0.0666666666666667	0.72
l(1)G0196	CG32532	-0.42	0.063	-0.17	-0.0666666666666667	0.72
l(1)G0196	sim	-0.5	0.063	-0.17	-0.0666666666666667	0.72
l(1)G0196	ey	-0.54	0.063	-0.17	-0.0666666666666667	0.72
CG42346	dm	6.16	0.296	0.05	0.389249472080761	0.47
CG42346	CG11294	3.08	0.296	0.05	0.389249472080761	0.47
CG42346	fru	2.37	0.296	0.05	0.389249472080761	0.47
CG42346	CG34340	1.85	0.296	0.05	0.389249472080761	0.47
CG42346	tup	1.83	0.296	0.05	0.389249472080761	0.47
CG42346	pros	1.79	0.296	0.05	0.389249472080761	0.47
CG42346	CG32105	1.72	0.296	0.05	0.389249472080761	0.47
CG42346	sr	1.54	0.296	0.05	0.389249472080761	0.47
CG42346	scro	1.54	0.296	0.05	0.389249472080761	0.47
CG42346	toy	1.16	0.296	0.05	0.389249472080761	0.47
CG42346	CG43689	0.77	0.296	0.05	0.389249472080761	0.47
CG42346	zfh1	0.77	0.296	0.05	0.389249472080761	0.47
CG42346	mirr	0.66	0.296	0.05	0.389249472080761	0.47
CG42346	ham	0.54	0.296	0.05	0.389249472080761	0.47
CG42346	Sox21b	0.52	0.296	0.05	0.389249472080761	0.47
CG42346	RunxB	0.35	0.296	0.05	0.389249472080761	0.47
CG42346	Vsx1	0.12	0.296	0.05	0.389249472080761	0.47
CG42346	CG9932	0.12	0.296	0.05	0.389249472080761	0.47
CG42346	ab	0.03	0.296	0.05	0.389249472080761	0.47
CG42346	Stat92E	-0.01	0.296	0.05	0.389249472080761	0.47
CG42346	tj	-0.03	0.296	0.05	0.389249472080761	0.47
CG42346	fkh	-0.04	0.296	0.05	0.389249472080761	0.47
CG42346	bab2	-0.04	0.296	0.05	0.389249472080761	0.47
CG42346	Dll	-0.08	0.296	0.05	0.389249472080761	0.47
CG42346	ey	-0.18	0.296	0.05	0.389249472080761	0.47
CG42346	lov	-0.19	0.296	0.05	0.389249472080761	0.47
CG42346	bab1	-0.27	0.296	0.05	0.389249472080761	0.47
CG42346	NK7.1	-0.3	0.296	0.05	0.389249472080761	0.47
CG42346	dac	-0.3	0.296	0.05	0.389249472080761	0.47
CG42346	TfAP-2	-0.31	0.296	0.05	0.389249472080761	0.47
CR45009	Snoo	13.87	0.126	-0.2	0.363696483726654	0.78
CR45009	scro	5.9	0.126	-0.2	0.363696483726654	0.78
CR45009	Lim3	5.4	0.126	-0.2	0.363696483726654	0.78
CR45009	dm	4.5	0.126	-0.2	0.363696483726654	0.78
CR45009	bi	4.31	0.126	-0.2	0.363696483726654	0.78
CR45009	fru	3.15	0.126	-0.2	0.363696483726654	0.78
CR45009	Vsx2	2.5	0.126	-0.2	0.363696483726654	0.78
CR45009	ab	2.32	0.126	-0.2	0.363696483726654	0.78
CR45009	svp	2.12	0.126	-0.2	0.363696483726654	0.78
CR45009	tup	1.8	0.126	-0.2	0.363696483726654	0.78
CR45009	CG11085	1.75	0.126	-0.2	0.363696483726654	0.78
CR45009	apt	1.74	0.126	-0.2	0.363696483726654	0.78
CR45009	CG43689	1.64	0.126	-0.2	0.363696483726654	0.78
CR45009	mirr	1.24	0.126	-0.2	0.363696483726654	0.78
CR45009	CG9932	1.1	0.126	-0.2	0.363696483726654	0.78
CR45009	TfAP-2	1.03	0.126	-0.2	0.363696483726654	0.78
CR45009	kn	1.03	0.126	-0.2	0.363696483726654	0.78
CR45009	CG34340	1.02	0.126	-0.2	0.363696483726654	0.78
CR45009	RunxB	1	0.126	-0.2	0.363696483726654	0.78
CR45009	CG11294	0.95	0.126	-0.2	0.363696483726654	0.78
CR45009	Sox102F	0.9	0.126	-0.2	0.363696483726654	0.78
CR45009	run	0.71	0.126	-0.2	0.363696483726654	0.78
CR45009	Atf3	0.59	0.126	-0.2	0.363696483726654	0.78
CR45009	Dll	0.56	0.126	-0.2	0.363696483726654	0.78
CR45009	Sox21b	0.43	0.126	-0.2	0.363696483726654	0.78
CR45009	tsh	0.4	0.126	-0.2	0.363696483726654	0.78
CR45009	CG32532	0.34	0.126	-0.2	0.363696483726654	0.78
CR45009	hth	0.32	0.126	-0.2	0.363696483726654	0.78
CR45009	br	0.27	0.126	-0.2	0.363696483726654	0.78
CR45009	NK7.1	0.27	0.126	-0.2	0.363696483726654	0.78
dbr	zfh1	5.56	0.111	0.05	0.333333333333333	0.64
dbr	Stat92E	4.13	0.111	0.05	0.333333333333333	0.64
dbr	toy	3.93	0.111	0.05	0.333333333333333	0.64
dbr	sr	3.89	0.111	0.05	0.333333333333333	0.64
dbr	run	3.49	0.111	0.05	0.333333333333333	0.64
dbr	CG11085	2.08	0.111	0.05	0.333333333333333	0.64
dbr	bab2	1.88	0.111	0.05	0.333333333333333	0.64
dbr	Atf3	1.74	0.111	0.05	0.333333333333333	0.64
dbr	scro	1.73	0.111	0.05	0.333333333333333	0.64
dbr	Vsx2	1.68	0.111	0.05	0.333333333333333	0.64
dbr	vvl	1.58	0.111	0.05	0.333333333333333	0.64
dbr	CG9932	1.47	0.111	0.05	0.333333333333333	0.64
dbr	pros	1.46	0.111	0.05	0.333333333333333	0.64
dbr	CG11294	1.41	0.111	0.05	0.333333333333333	0.64
dbr	Dll	1.31	0.111	0.05	0.333333333333333	0.64
dbr	fru	1.08	0.111	0.05	0.333333333333333	0.64
dbr	fkh	1.01	0.111	0.05	0.333333333333333	0.64
dbr	pdm3	0.99	0.111	0.05	0.333333333333333	0.64
dbr	fd59A	0.98	0.111	0.05	0.333333333333333	0.64
dbr	bi	0.84	0.111	0.05	0.333333333333333	0.64
dbr	foxo	0.71	0.111	0.05	0.333333333333333	0.64
dbr	rn	0.62	0.111	0.05	0.333333333333333	0.64
dbr	CG43689	0.61	0.111	0.05	0.333333333333333	0.64
dbr	tsh	0.61	0.111	0.05	0.333333333333333	0.64
dbr	Hmx	0.53	0.111	0.05	0.333333333333333	0.64
dbr	erm	0.51	0.111	0.05	0.333333333333333	0.64
dbr	ab	0.48	0.111	0.05	0.333333333333333	0.64
dbr	lov	0.4	0.111	0.05	0.333333333333333	0.64
dbr	danr	0.4	0.111	0.05	0.333333333333333	0.64
dbr	noc	0.27	0.111	0.05	0.333333333333333	0.64
Zir	pdm3	17.65	0.073	0.01	0.683130051063973	0.78
Zir	lov	3.8	0.073	0.01	0.683130051063973	0.78
Zir	CG43689	3.35	0.073	0.01	0.683130051063973	0.78
Zir	bab2	3.23	0.073	0.01	0.683130051063973	0.78
Zir	dmrt99B	2.79	0.073	0.01	0.683130051063973	0.78
Zir	dac	2.76	0.073	0.01	0.683130051063973	0.78
Zir	scro	2.42	0.073	0.01	0.683130051063973	0.78
Zir	SoxN	2.05	0.073	0.01	0.683130051063973	0.78
Zir	NK7.1	2.04	0.073	0.01	0.683130051063973	0.78
Zir	Sox102F	2.03	0.073	0.01	0.683130051063973	0.78
Zir	ey	1.67	0.073	0.01	0.683130051063973	0.78
Zir	danr	1.55	0.073	0.01	0.683130051063973	0.78
Zir	hth	1.52	0.073	0.01	0.683130051063973	0.78
Zir	sr	1.11	0.073	0.01	0.683130051063973	0.78
Zir	toy	1.03	0.073	0.01	0.683130051063973	0.78
Zir	Stat92E	0.92	0.073	0.01	0.683130051063973	0.78
Zir	CG9932	0.9	0.073	0.01	0.683130051063973	0.78
Zir	CG32105	0.64	0.073	0.01	0.683130051063973	0.78
Zir	foxo	0.53	0.073	0.01	0.683130051063973	0.78
Zir	CG32532	0.53	0.073	0.01	0.683130051063973	0.78
Zir	pros	0.47	0.073	0.01	0.683130051063973	0.78
Zir	ct	0.29	0.073	0.01	0.683130051063973	0.78
Zir	fd59A	0.22	0.073	0.01	0.683130051063973	0.78
Zir	Vsx2	0.2	0.073	0.01	0.683130051063973	0.78
Zir	zfh2	0.18	0.073	0.01	0.683130051063973	0.78
Zir	oc	0.16	0.073	0.01	0.683130051063973	0.78
Zir	CG34340	0.16	0.073	0.01	0.683130051063973	0.78
Zir	Lim3	0.09	0.073	0.01	0.683130051063973	0.78
Zir	fru	0.04	0.073	0.01	0.683130051063973	0.78
Zir	tj	0.03	0.073	0.01	0.683130051063973	0.78
CG11377	tup	3.17	0.139	0.19	0.544704779401922	0.59
CG11377	Vsx2	2.93	0.139	0.19	0.544704779401922	0.59
CG11377	svp	2.45	0.139	0.19	0.544704779401922	0.59
CG11377	Awh	2.14	0.139	0.19	0.544704779401922	0.59
CG11377	Snoo	2.03	0.139	0.19	0.544704779401922	0.59
CG11377	oc	1.76	0.139	0.19	0.544704779401922	0.59
CG11377	CG11294	1.76	0.139	0.19	0.544704779401922	0.59
CG11377	CG3726	1.59	0.139	0.19	0.544704779401922	0.59
CG11377	bsh	1.43	0.139	0.19	0.544704779401922	0.59
CG11377	pdm3	1.38	0.139	0.19	0.544704779401922	0.59
CG11377	Lim3	1.23	0.139	0.19	0.544704779401922	0.59
CG11377	tj	1.11	0.139	0.19	0.544704779401922	0.59
CG11377	dve	1.08	0.139	0.19	0.544704779401922	0.59
CG11377	dm	0.88	0.139	0.19	0.544704779401922	0.59
CG11377	D	0.81	0.139	0.19	0.544704779401922	0.59
CG11377	hth	0.64	0.139	0.19	0.544704779401922	0.59
CG11377	fd59A	0.59	0.139	0.19	0.544704779401922	0.59
CG11377	bi	0.57	0.139	0.19	0.544704779401922	0.59
CG11377	foxo	0.57	0.139	0.19	0.544704779401922	0.59
CG11377	hbn	0.52	0.139	0.19	0.544704779401922	0.59
CG11377	kn	0.51	0.139	0.19	0.544704779401922	0.59
CG11377	vfl	0.46	0.139	0.19	0.544704779401922	0.59
CG11377	fru	0.34	0.139	0.19	0.544704779401922	0.59
CG11377	sr	0.26	0.139	0.19	0.544704779401922	0.59
CG11377	dmrt99B	0.24	0.139	0.19	0.544704779401922	0.59
CG11377	zfh2	0.24	0.139	0.19	0.544704779401922	0.59
CG11377	tsh	0.18	0.139	0.19	0.544704779401922	0.59
CG11377	danr	0.14	0.139	0.19	0.544704779401922	0.59
CG11377	pros	0.12	0.139	0.19	0.544704779401922	0.59
CG11377	Sox21b	-0.02	0.139	0.19	0.544704779401922	0.59
CG17075	ab	6.18	0.091	-0.02	0.0975900072948533	0.15
CG17075	Vsx1	3.41	0.091	-0.02	0.0975900072948533	0.15
CG17075	Camta	3.2	0.091	-0.02	0.0975900072948533	0.15
CG17075	zfh1	2.82	0.091	-0.02	0.0975900072948533	0.15
CG17075	CG32532	1.86	0.091	-0.02	0.0975900072948533	0.15
CG17075	tup	1.62	0.091	-0.02	0.0975900072948533	0.15
CG17075	bi	1.42	0.091	-0.02	0.0975900072948533	0.15
CG17075	CG11085	1.4	0.091	-0.02	0.0975900072948533	0.15
CG17075	Dll	1.37	0.091	-0.02	0.0975900072948533	0.15
CG17075	Atf3	1.25	0.091	-0.02	0.0975900072948533	0.15
CG17075	Hmx	1.15	0.091	-0.02	0.0975900072948533	0.15
CG17075	vfl	1.1	0.091	-0.02	0.0975900072948533	0.15
CG17075	dve	1.06	0.091	-0.02	0.0975900072948533	0.15
CG17075	sr	0.92	0.091	-0.02	0.0975900072948533	0.15
CG17075	Awh	0.91	0.091	-0.02	0.0975900072948533	0.15
CG17075	tj	0.86	0.091	-0.02	0.0975900072948533	0.15
CG17075	Lim3	0.85	0.091	-0.02	0.0975900072948533	0.15
CG17075	fru	0.84	0.091	-0.02	0.0975900072948533	0.15
CG17075	bsh	0.61	0.091	-0.02	0.0975900072948533	0.15
CG17075	apt	0.57	0.091	-0.02	0.0975900072948533	0.15
CG17075	Stat92E	0.56	0.091	-0.02	0.0975900072948533	0.15
CG17075	oc	0.4	0.091	-0.02	0.0975900072948533	0.15
CG17075	scro	0.4	0.091	-0.02	0.0975900072948533	0.15
CG17075	bab2	0.28	0.091	-0.02	0.0975900072948533	0.15
CG17075	hth	0.25	0.091	-0.02	0.0975900072948533	0.15
CG17075	sim	0.22	0.091	-0.02	0.0975900072948533	0.15
CG17075	fkh	0.21	0.091	-0.02	0.0975900072948533	0.15
CG17075	CG32105	0.15	0.091	-0.02	0.0975900072948533	0.15
CG17075	hbn	0.14	0.091	-0.02	0.0975900072948533	0.15
CG17075	zfh2	0.09	0.091	-0.02	0.0975900072948533	0.15
CG11555	noc	5.42	0.078	0.02	0.218217890235992	0.5
CG11555	bab2	4.33	0.078	0.02	0.218217890235992	0.5
CG11555	danr	3.06	0.078	0.02	0.218217890235992	0.5
CG11555	rn	2.46	0.078	0.02	0.218217890235992	0.5
CG11555	ct	2.19	0.078	0.02	0.218217890235992	0.5
CG11555	svp	2.05	0.078	0.02	0.218217890235992	0.5
CG11555	Stat92E	2.03	0.078	0.02	0.218217890235992	0.5
CG11555	ap	1.73	0.078	0.02	0.218217890235992	0.5
CG11555	CG11085	1.7	0.078	0.02	0.218217890235992	0.5
CG11555	CG43689	1.47	0.078	0.02	0.218217890235992	0.5
CG11555	bsh	1.25	0.078	0.02	0.218217890235992	0.5
CG11555	ey	1.18	0.078	0.02	0.218217890235992	0.5
CG11555	CG9650	1.15	0.078	0.02	0.218217890235992	0.5
CG11555	Lim3	1.04	0.078	0.02	0.218217890235992	0.5
CG11555	kn	0.84	0.078	0.02	0.218217890235992	0.5
CG11555	toy	0.73	0.078	0.02	0.218217890235992	0.5
CG11555	zfh2	0.7	0.078	0.02	0.218217890235992	0.5
CG11555	SoxN	0.68	0.078	0.02	0.218217890235992	0.5
CG11555	dve	0.64	0.078	0.02	0.218217890235992	0.5
CG11555	elB	0.61	0.078	0.02	0.218217890235992	0.5
CG11555	fd59A	0.52	0.078	0.02	0.218217890235992	0.5
CG11555	erm	0.49	0.078	0.02	0.218217890235992	0.5
CG11555	aop	0.47	0.078	0.02	0.218217890235992	0.5
CG11555	NK7.1	0.28	0.078	0.02	0.218217890235992	0.5
CG11555	Dll	0.22	0.078	0.02	0.218217890235992	0.5
CG11555	CG4328	0.15	0.078	0.02	0.218217890235992	0.5
CG11555	dmrt99B	0.13	0.078	0.02	0.218217890235992	0.5
CG11555	tj	0.07	0.078	0.02	0.218217890235992	0.5
CG11555	pros	0.05	0.078	0.02	0.218217890235992	0.5
CG11555	RunxB	0.01	0.078	0.02	0.218217890235992	0.5
CG11562	ham	6.77	0.065	-0.14	1	0.71
CG11562	CG34340	4.04	0.065	-0.14	1	0.71
CG11562	CG9650	3.25	0.065	-0.14	1	0.71
CG11562	pros	2.51	0.065	-0.14	1	0.71
CG11562	TfAP-2	1.9	0.065	-0.14	1	0.71
CG11562	dve	1.68	0.065	-0.14	1	0.71
CG11562	lov	1.56	0.065	-0.14	1	0.71
CG11562	hbn	1.36	0.065	-0.14	1	0.71
CG11562	Vsx1	1.25	0.065	-0.14	1	0.71
CG11562	CG11294	1	0.065	-0.14	1	0.71
CG11562	pdm3	0.99	0.065	-0.14	1	0.71
CG11562	CG4328	0.85	0.065	-0.14	1	0.71
CG11562	CG32105	0.85	0.065	-0.14	1	0.71
CG11562	noc	0.83	0.065	-0.14	1	0.71
CG11562	toy	0.78	0.065	-0.14	1	0.71
CG11562	D	0.75	0.065	-0.14	1	0.71
CG11562	CG43689	0.48	0.065	-0.14	1	0.71
CG11562	danr	0.43	0.065	-0.14	1	0.71
CG11562	dm	0.37	0.065	-0.14	1	0.71
CG11562	vfl	0.3	0.065	-0.14	1	0.71
CG11562	bsh	0.24	0.065	-0.14	1	0.71
CG11562	ab	0.16	0.065	-0.14	1	0.71
CG11562	Hmx	0.15	0.065	-0.14	1	0.71
CG11562	CG32532	0.15	0.065	-0.14	1	0.71
CG11562	ap	0.12	0.065	-0.14	1	0.71
CG11562	dac	0.06	0.065	-0.14	1	0.71
CG11562	Snoo	0.06	0.065	-0.14	1	0.71
CG11562	ey	0.05	0.065	-0.14	1	0.71
CG11562	Sox21b	0	0.065	-0.14	1	0.71
CG11562	Camta	-0.04	0.065	-0.14	1	0.71
Plc21C	elB	4.67	0.243	0.1	0.227710017021324	0.4
Plc21C	zfh1	2.87	0.243	0.1	0.227710017021324	0.4
Plc21C	fru	1.94	0.243	0.1	0.227710017021324	0.4
Plc21C	apt	1.82	0.243	0.1	0.227710017021324	0.4
Plc21C	dmrt99B	1.42	0.243	0.1	0.227710017021324	0.4
Plc21C	erm	1.4	0.243	0.1	0.227710017021324	0.4
Plc21C	CG32532	1.33	0.243	0.1	0.227710017021324	0.4
Plc21C	SoxN	0.89	0.243	0.1	0.227710017021324	0.4
Plc21C	D	0.72	0.243	0.1	0.227710017021324	0.4
Plc21C	vfl	0.71	0.243	0.1	0.227710017021324	0.4
Plc21C	ab	0.64	0.243	0.1	0.227710017021324	0.4
Plc21C	ham	0.59	0.243	0.1	0.227710017021324	0.4
Plc21C	bab2	0.5	0.243	0.1	0.227710017021324	0.4
Plc21C	TfAP-2	0.48	0.243	0.1	0.227710017021324	0.4
Plc21C	CG11085	0.44	0.243	0.1	0.227710017021324	0.4
Plc21C	kn	0.43	0.243	0.1	0.227710017021324	0.4
Plc21C	Vsx2	0.39	0.243	0.1	0.227710017021324	0.4
Plc21C	sr	0.3	0.243	0.1	0.227710017021324	0.4
Plc21C	Dll	0.12	0.243	0.1	0.227710017021324	0.4
Plc21C	run	0.11	0.243	0.1	0.227710017021324	0.4
Plc21C	Sox102F	0.09	0.243	0.1	0.227710017021324	0.4
Plc21C	toy	0.09	0.243	0.1	0.227710017021324	0.4
Plc21C	bi	0	0.243	0.1	0.227710017021324	0.4
Plc21C	CG43689	-0.04	0.243	0.1	0.227710017021324	0.4
Plc21C	Stat92E	-0.04	0.243	0.1	0.227710017021324	0.4
Plc21C	dac	-0.05	0.243	0.1	0.227710017021324	0.4
Plc21C	oc	-0.06	0.243	0.1	0.227710017021324	0.4
Plc21C	tj	-0.08	0.243	0.1	0.227710017021324	0.4
Plc21C	aop	-0.11	0.243	0.1	0.227710017021324	0.4
Plc21C	hth	-0.16	0.243	0.1	0.227710017021324	0.4
Ent1	CG9650	4.49	0.124	-0.21	0.428571428571429	0.58
Ent1	Sox102F	3.2	0.124	-0.21	0.428571428571429	0.58
Ent1	Vsx2	3.15	0.124	-0.21	0.428571428571429	0.58
Ent1	CG11294	2.71	0.124	-0.21	0.428571428571429	0.58
Ent1	ab	2.01	0.124	-0.21	0.428571428571429	0.58
Ent1	hbn	1.81	0.124	-0.21	0.428571428571429	0.58
Ent1	vvl	1.6	0.124	-0.21	0.428571428571429	0.58
Ent1	tup	1.45	0.124	-0.21	0.428571428571429	0.58
Ent1	bab2	1.29	0.124	-0.21	0.428571428571429	0.58
Ent1	zfh1	1.27	0.124	-0.21	0.428571428571429	0.58
Ent1	ey	1.2	0.124	-0.21	0.428571428571429	0.58
Ent1	toy	1.18	0.124	-0.21	0.428571428571429	0.58
Ent1	Hmx	1.12	0.124	-0.21	0.428571428571429	0.58
Ent1	CG34340	1.03	0.124	-0.21	0.428571428571429	0.58
Ent1	fd59A	0.9	0.124	-0.21	0.428571428571429	0.58
Ent1	ham	0.87	0.124	-0.21	0.428571428571429	0.58
Ent1	apt	0.87	0.124	-0.21	0.428571428571429	0.58
Ent1	fru	0.85	0.124	-0.21	0.428571428571429	0.58
Ent1	CG11085	0.82	0.124	-0.21	0.428571428571429	0.58
Ent1	aop	0.8	0.124	-0.21	0.428571428571429	0.58
Ent1	Vsx1	0.74	0.124	-0.21	0.428571428571429	0.58
Ent1	Atf3	0.7	0.124	-0.21	0.428571428571429	0.58
Ent1	CG32105	0.65	0.124	-0.21	0.428571428571429	0.58
Ent1	br	0.62	0.124	-0.21	0.428571428571429	0.58
Ent1	Ets65A	0.61	0.124	-0.21	0.428571428571429	0.58
Ent1	NK7.1	0.61	0.124	-0.21	0.428571428571429	0.58
Ent1	TfAP-2	0.58	0.124	-0.21	0.428571428571429	0.58
Ent1	bab1	0.54	0.124	-0.21	0.428571428571429	0.58
Ent1	dm	0.42	0.124	-0.21	0.428571428571429	0.58
Ent1	hth	0.24	0.124	-0.21	0.428571428571429	0.58
ebi	ham	6.42	0.097	0.14	0.124034734589208	0.14
ebi	CG9650	5.91	0.097	0.14	0.124034734589208	0.14
ebi	br	3.24	0.097	0.14	0.124034734589208	0.14
ebi	SoxN	2.97	0.097	0.14	0.124034734589208	0.14
ebi	aop	2.66	0.097	0.14	0.124034734589208	0.14
ebi	RunxB	2.27	0.097	0.14	0.124034734589208	0.14
ebi	ab	2.05	0.097	0.14	0.124034734589208	0.14
ebi	CG43689	1.94	0.097	0.14	0.124034734589208	0.14
ebi	dac	1.88	0.097	0.14	0.124034734589208	0.14
ebi	CG4328	1.66	0.097	0.14	0.124034734589208	0.14
ebi	hth	1.6	0.097	0.14	0.124034734589208	0.14
ebi	rn	1.31	0.097	0.14	0.124034734589208	0.14
ebi	Sox102F	1.01	0.097	0.14	0.124034734589208	0.14
ebi	lov	1	0.097	0.14	0.124034734589208	0.14
ebi	noc	0.9	0.097	0.14	0.124034734589208	0.14
ebi	mirr	0.67	0.097	0.14	0.124034734589208	0.14
ebi	apt	0.61	0.097	0.14	0.124034734589208	0.14
ebi	tup	0.6	0.097	0.14	0.124034734589208	0.14
ebi	tsh	0.43	0.097	0.14	0.124034734589208	0.14
ebi	dmrt99B	0.39	0.097	0.14	0.124034734589208	0.14
ebi	ct	0.35	0.097	0.14	0.124034734589208	0.14
ebi	bi	0.33	0.097	0.14	0.124034734589208	0.14
ebi	zfh2	0.33	0.097	0.14	0.124034734589208	0.14
ebi	svp	0.24	0.097	0.14	0.124034734589208	0.14
ebi	Vsx1	0.24	0.097	0.14	0.124034734589208	0.14
ebi	toy	0.23	0.097	0.14	0.124034734589208	0.14
ebi	tj	0.22	0.097	0.14	0.124034734589208	0.14
ebi	CG3726	0.21	0.097	0.14	0.124034734589208	0.14
ebi	oc	0.14	0.097	0.14	0.124034734589208	0.14
ebi	pros	-0.02	0.097	0.14	0.124034734589208	0.14
CG11885	aop	7.03	0.096	-0.04	0.382970843102535	0.46
CG11885	Sox102F	5.5	0.096	-0.04	0.382970843102535	0.46
CG11885	zfh2	5.33	0.096	-0.04	0.382970843102535	0.46
CG11885	ab	5.13	0.096	-0.04	0.382970843102535	0.46
CG11885	vfl	5.11	0.096	-0.04	0.382970843102535	0.46
CG11885	CG9650	5	0.096	-0.04	0.382970843102535	0.46
CG11885	apt	4.61	0.096	-0.04	0.382970843102535	0.46
CG11885	dve	3	0.096	-0.04	0.382970843102535	0.46
CG11885	fd59A	2.78	0.096	-0.04	0.382970843102535	0.46
CG11885	Ets65A	1.9	0.096	-0.04	0.382970843102535	0.46
CG11885	SoxN	1.89	0.096	-0.04	0.382970843102535	0.46
CG11885	Dll	1.62	0.096	-0.04	0.382970843102535	0.46
CG11885	dmrt99B	1.57	0.096	-0.04	0.382970843102535	0.46
CG11885	sr	1.55	0.096	-0.04	0.382970843102535	0.46
CG11885	pdm3	1.52	0.096	-0.04	0.382970843102535	0.46
CG11885	CG32532	1.3	0.096	-0.04	0.382970843102535	0.46
CG11885	vvl	1.18	0.096	-0.04	0.382970843102535	0.46
CG11885	rn	1.05	0.096	-0.04	0.382970843102535	0.46
CG11885	scro	1.02	0.096	-0.04	0.382970843102535	0.46
CG11885	bsh	0.96	0.096	-0.04	0.382970843102535	0.46
CG11885	Stat92E	0.91	0.096	-0.04	0.382970843102535	0.46
CG11885	CG3726	0.82	0.096	-0.04	0.382970843102535	0.46
CG11885	oc	0.79	0.096	-0.04	0.382970843102535	0.46
CG11885	dm	0.77	0.096	-0.04	0.382970843102535	0.46
CG11885	NK7.1	0.75	0.096	-0.04	0.382970843102535	0.46
CG11885	elB	0.65	0.096	-0.04	0.382970843102535	0.46
CG11885	Hmx	0.54	0.096	-0.04	0.382970843102535	0.46
CG11885	D	0.46	0.096	-0.04	0.382970843102535	0.46
CG11885	CG9932	0.33	0.096	-0.04	0.382970843102535	0.46
CG11885	ham	0.25	0.096	-0.04	0.382970843102535	0.46
CG4164	tsh	8.51	0.044	-0.01	0.258198889747161	0.51
CG4164	bab2	5.37	0.044	-0.01	0.258198889747161	0.51
CG4164	danr	3.96	0.044	-0.01	0.258198889747161	0.51
CG4164	CG11294	3.7	0.044	-0.01	0.258198889747161	0.51
CG4164	dac	2.71	0.044	-0.01	0.258198889747161	0.51
CG4164	CG9650	2.68	0.044	-0.01	0.258198889747161	0.51
CG4164	fkh	2.24	0.044	-0.01	0.258198889747161	0.51
CG4164	pros	2.23	0.044	-0.01	0.258198889747161	0.51
CG4164	elB	2.01	0.044	-0.01	0.258198889747161	0.51
CG4164	Lim3	1.51	0.044	-0.01	0.258198889747161	0.51
CG4164	D	1.4	0.044	-0.01	0.258198889747161	0.51
CG4164	tup	1.39	0.044	-0.01	0.258198889747161	0.51
CG4164	vfl	1.29	0.044	-0.01	0.258198889747161	0.51
CG4164	fd59A	1.26	0.044	-0.01	0.258198889747161	0.51
CG4164	CG32105	1.05	0.044	-0.01	0.258198889747161	0.51
CG4164	ham	1.04	0.044	-0.01	0.258198889747161	0.51
CG4164	zfh1	1.02	0.044	-0.01	0.258198889747161	0.51
CG4164	ey	1.02	0.044	-0.01	0.258198889747161	0.51
CG4164	Snoo	0.89	0.044	-0.01	0.258198889747161	0.51
CG4164	ab	0.85	0.044	-0.01	0.258198889747161	0.51
CG4164	CG9932	0.51	0.044	-0.01	0.258198889747161	0.51
CG4164	vvl	0.43	0.044	-0.01	0.258198889747161	0.51
CG4164	kn	0.41	0.044	-0.01	0.258198889747161	0.51
CG4164	bsh	0.12	0.044	-0.01	0.258198889747161	0.51
CG4164	Hmx	0.11	0.044	-0.01	0.258198889747161	0.51
CG4164	toy	0.08	0.044	-0.01	0.258198889747161	0.51
CG4164	scro	0.03	0.044	-0.01	0.258198889747161	0.51
CG4164	lov	-0.05	0.044	-0.01	0.258198889747161	0.51
CG4164	pdm3	-0.08	0.044	-0.01	0.258198889747161	0.51
CG4164	run	-0.12	0.044	-0.01	0.258198889747161	0.51
CG4297	NK7.1	6.01	0.178	-0.24	0.149071198499986	0.22
CG4297	hbn	2.92	0.178	-0.24	0.149071198499986	0.22
CG4297	bab1	2.64	0.178	-0.24	0.149071198499986	0.22
CG4297	elB	2.21	0.178	-0.24	0.149071198499986	0.22
CG4297	aop	2.09	0.178	-0.24	0.149071198499986	0.22
CG4297	zfh2	1.7	0.178	-0.24	0.149071198499986	0.22
CG4297	mirr	1.63	0.178	-0.24	0.149071198499986	0.22
CG4297	D	1.41	0.178	-0.24	0.149071198499986	0.22
CG4297	tup	1.03	0.178	-0.24	0.149071198499986	0.22
CG4297	foxo	0.82	0.178	-0.24	0.149071198499986	0.22
CG4297	Sox102F	0.77	0.178	-0.24	0.149071198499986	0.22
CG4297	br	0.7	0.178	-0.24	0.149071198499986	0.22
CG4297	dmrt99B	0.66	0.178	-0.24	0.149071198499986	0.22
CG4297	Hmx	0.61	0.178	-0.24	0.149071198499986	0.22
CG4297	sim	0.61	0.178	-0.24	0.149071198499986	0.22
CG4297	oc	0.41	0.178	-0.24	0.149071198499986	0.22
CG4297	bi	0.25	0.178	-0.24	0.149071198499986	0.22
CG4297	danr	0.23	0.178	-0.24	0.149071198499986	0.22
CG4297	fd59A	0.21	0.178	-0.24	0.149071198499986	0.22
CG4297	TfAP-2	0.08	0.178	-0.24	0.149071198499986	0.22
CG4297	Lim3	0.04	0.178	-0.24	0.149071198499986	0.22
CG4297	bsh	0	0.178	-0.24	0.149071198499986	0.22
CG4297	run	-0.32	0.178	-0.24	0.149071198499986	0.22
CG4297	Awh	-0.34	0.178	-0.24	0.149071198499986	0.22
CG4297	Stat92E	-0.34	0.178	-0.24	0.149071198499986	0.22
CG4297	erm	-0.4	0.178	-0.24	0.149071198499986	0.22
CG4297	svp	-0.53	0.178	-0.24	0.149071198499986	0.22
CG4297	dve	-0.67	0.178	-0.24	0.149071198499986	0.22
CG4297	tj	-0.77	0.178	-0.24	0.149071198499986	0.22
CG4297	CG11294	-0.77	0.178	-0.24	0.149071198499986	0.22
ush	danr	5.26	0.047	0.28	0.174077655955698	0.05
ush	SoxN	4.88	0.047	0.28	0.174077655955698	0.05
ush	hth	4.35	0.047	0.28	0.174077655955698	0.05
ush	apt	2.13	0.047	0.28	0.174077655955698	0.05
ush	sim	1.71	0.047	0.28	0.174077655955698	0.05
ush	CG11294	1.65	0.047	0.28	0.174077655955698	0.05
ush	dm	1.48	0.047	0.28	0.174077655955698	0.05
ush	br	1.3	0.047	0.28	0.174077655955698	0.05
ush	Sox102F	1.16	0.047	0.28	0.174077655955698	0.05
ush	lov	1.12	0.047	0.28	0.174077655955698	0.05
ush	elB	1.06	0.047	0.28	0.174077655955698	0.05
ush	dmrt99B	1.01	0.047	0.28	0.174077655955698	0.05
ush	kn	1	0.047	0.28	0.174077655955698	0.05
ush	CG11085	0.88	0.047	0.28	0.174077655955698	0.05
ush	ey	0.83	0.047	0.28	0.174077655955698	0.05
ush	fkh	0.82	0.047	0.28	0.174077655955698	0.05
ush	hbn	0.72	0.047	0.28	0.174077655955698	0.05
ush	run	0.68	0.047	0.28	0.174077655955698	0.05
ush	ct	0.57	0.047	0.28	0.174077655955698	0.05
ush	rn	0.51	0.047	0.28	0.174077655955698	0.05
ush	pros	0.43	0.047	0.28	0.174077655955698	0.05
ush	CG32105	0.38	0.047	0.28	0.174077655955698	0.05
ush	Lim3	0.34	0.047	0.28	0.174077655955698	0.05
ush	bab1	0.34	0.047	0.28	0.174077655955698	0.05
ush	Vsx2	0.32	0.047	0.28	0.174077655955698	0.05
ush	toy	0.22	0.047	0.28	0.174077655955698	0.05
ush	Dll	0.21	0.047	0.28	0.174077655955698	0.05
ush	tup	0.19	0.047	0.28	0.174077655955698	0.05
ush	CG43689	0.13	0.047	0.28	0.174077655955698	0.05
ush	bi	0.12	0.047	0.28	0.174077655955698	0.05
CG2794	CG34340	3.99	0.055	-0.49	0.29277002188456	0.46
CG2794	dac	3.34	0.055	-0.49	0.29277002188456	0.46
CG2794	sim	3.25	0.055	-0.49	0.29277002188456	0.46
CG2794	dve	3.19	0.055	-0.49	0.29277002188456	0.46
CG2794	tup	1.42	0.055	-0.49	0.29277002188456	0.46
CG2794	ab	1.34	0.055	-0.49	0.29277002188456	0.46
CG2794	Sox21b	1.3	0.055	-0.49	0.29277002188456	0.46
CG2794	pros	1.19	0.055	-0.49	0.29277002188456	0.46
CG2794	fd59A	1.14	0.055	-0.49	0.29277002188456	0.46
CG2794	hth	1.09	0.055	-0.49	0.29277002188456	0.46
CG2794	SoxN	1.05	0.055	-0.49	0.29277002188456	0.46
CG2794	ct	1.04	0.055	-0.49	0.29277002188456	0.46
CG2794	tj	1.02	0.055	-0.49	0.29277002188456	0.46
CG2794	CG9650	0.86	0.055	-0.49	0.29277002188456	0.46
CG2794	pdm3	0.82	0.055	-0.49	0.29277002188456	0.46
CG2794	scro	0.77	0.055	-0.49	0.29277002188456	0.46
CG2794	fkh	0.7	0.055	-0.49	0.29277002188456	0.46
CG2794	oc	0.62	0.055	-0.49	0.29277002188456	0.46
CG2794	RunxB	0.6	0.055	-0.49	0.29277002188456	0.46
CG2794	D	0.56	0.055	-0.49	0.29277002188456	0.46
CG2794	CG43689	0.54	0.055	-0.49	0.29277002188456	0.46
CG2794	rn	0.47	0.055	-0.49	0.29277002188456	0.46
CG2794	kn	0.42	0.055	-0.49	0.29277002188456	0.46
CG2794	Vsx2	0.36	0.055	-0.49	0.29277002188456	0.46
CG2794	Lim3	0.3	0.055	-0.49	0.29277002188456	0.46
CG2794	dm	0.19	0.055	-0.49	0.29277002188456	0.46
CG2794	zfh1	0.18	0.055	-0.49	0.29277002188456	0.46
CG2794	Ets65A	0.1	0.055	-0.49	0.29277002188456	0.46
CG2794	noc	0.05	0.055	-0.49	0.29277002188456	0.46
CG2794	CG4328	-0.06	0.055	-0.49	0.29277002188456	0.46
Ipk2	Atf3	8.23	0.039	-0.37	0.333333333333333	0.44
Ipk2	vvl	7.08	0.039	-0.37	0.333333333333333	0.44
Ipk2	foxo	4.51	0.039	-0.37	0.333333333333333	0.44
Ipk2	CG43689	4.08	0.039	-0.37	0.333333333333333	0.44
Ipk2	fkh	3.62	0.039	-0.37	0.333333333333333	0.44
Ipk2	Vsx2	2.51	0.039	-0.37	0.333333333333333	0.44
Ipk2	sim	2.43	0.039	-0.37	0.333333333333333	0.44
Ipk2	SoxN	1.83	0.039	-0.37	0.333333333333333	0.44
Ipk2	bsh	1.45	0.039	-0.37	0.333333333333333	0.44
Ipk2	Lim3	1.41	0.039	-0.37	0.333333333333333	0.44
Ipk2	sr	1.32	0.039	-0.37	0.333333333333333	0.44
Ipk2	kn	1.27	0.039	-0.37	0.333333333333333	0.44
Ipk2	Camta	1.22	0.039	-0.37	0.333333333333333	0.44
Ipk2	Vsx1	1.17	0.039	-0.37	0.333333333333333	0.44
Ipk2	vfl	1.13	0.039	-0.37	0.333333333333333	0.44
Ipk2	apt	1.1	0.039	-0.37	0.333333333333333	0.44
Ipk2	dmrt99B	1.1	0.039	-0.37	0.333333333333333	0.44
Ipk2	erm	1.04	0.039	-0.37	0.333333333333333	0.44
Ipk2	toy	1.03	0.039	-0.37	0.333333333333333	0.44
Ipk2	tup	0.62	0.039	-0.37	0.333333333333333	0.44
Ipk2	ab	0.61	0.039	-0.37	0.333333333333333	0.44
Ipk2	dve	0.6	0.039	-0.37	0.333333333333333	0.44
Ipk2	Sox21b	0.52	0.039	-0.37	0.333333333333333	0.44
Ipk2	hth	0.45	0.039	-0.37	0.333333333333333	0.44
Ipk2	CG3726	0.39	0.039	-0.37	0.333333333333333	0.44
Ipk2	ey	0.35	0.039	-0.37	0.333333333333333	0.44
Ipk2	br	0.28	0.039	-0.37	0.333333333333333	0.44
Ipk2	tj	0.26	0.039	-0.37	0.333333333333333	0.44
Ipk2	bab2	0.22	0.039	-0.37	0.333333333333333	0.44
Ipk2	rn	0.18	0.039	-0.37	0.333333333333333	0.44
CG13689	CG34340	6.28	0.067	-0.02	0.0975900072948533	0.13
CG13689	ey	4.96	0.067	-0.02	0.0975900072948533	0.13
CG13689	Sox102F	3.83	0.067	-0.02	0.0975900072948533	0.13
CG13689	CG32105	2.71	0.067	-0.02	0.0975900072948533	0.13
CG13689	CG11085	2.66	0.067	-0.02	0.0975900072948533	0.13
CG13689	ab	2.5	0.067	-0.02	0.0975900072948533	0.13
CG13689	CG9932	2.25	0.067	-0.02	0.0975900072948533	0.13
CG13689	ct	1.57	0.067	-0.02	0.0975900072948533	0.13
CG13689	CG43689	1.56	0.067	-0.02	0.0975900072948533	0.13
CG13689	scro	0.98	0.067	-0.02	0.0975900072948533	0.13
CG13689	CG4328	0.94	0.067	-0.02	0.0975900072948533	0.13
CG13689	br	0.86	0.067	-0.02	0.0975900072948533	0.13
CG13689	CG32532	0.76	0.067	-0.02	0.0975900072948533	0.13
CG13689	CG3726	0.71	0.067	-0.02	0.0975900072948533	0.13
CG13689	vfl	0.71	0.067	-0.02	0.0975900072948533	0.13
CG13689	Lim3	0.63	0.067	-0.02	0.0975900072948533	0.13
CG13689	fd59A	0.63	0.067	-0.02	0.0975900072948533	0.13
CG13689	oc	0.59	0.067	-0.02	0.0975900072948533	0.13
CG13689	erm	0.49	0.067	-0.02	0.0975900072948533	0.13
CG13689	fkh	0.45	0.067	-0.02	0.0975900072948533	0.13
CG13689	NK7.1	0.24	0.067	-0.02	0.0975900072948533	0.13
CG13689	noc	0.23	0.067	-0.02	0.0975900072948533	0.13
CG13689	sim	0.08	0.067	-0.02	0.0975900072948533	0.13
CG13689	tsh	0.05	0.067	-0.02	0.0975900072948533	0.13
CG13689	tup	0	0.067	-0.02	0.0975900072948533	0.13
CG13689	apt	0	0.067	-0.02	0.0975900072948533	0.13
CG13689	Awh	-0.18	0.067	-0.02	0.0975900072948533	0.13
CG13689	dve	-0.28	0.067	-0.02	0.0975900072948533	0.13
CG13689	dac	-0.38	0.067	-0.02	0.0975900072948533	0.13
CG13689	Vsx2	-0.45	0.067	-0.02	0.0975900072948533	0.13
GABA-B-R3	aop	9.76	0.235	0.06	0.149071198499986	0.01
GABA-B-R3	scro	6.62	0.235	0.06	0.149071198499986	0.01
GABA-B-R3	CG9650	6.04	0.235	0.06	0.149071198499986	0.01
GABA-B-R3	CG11085	5.47	0.235	0.06	0.149071198499986	0.01
GABA-B-R3	toy	5.45	0.235	0.06	0.149071198499986	0.01
GABA-B-R3	fkh	4.12	0.235	0.06	0.149071198499986	0.01
GABA-B-R3	mirr	3.96	0.235	0.06	0.149071198499986	0.01
GABA-B-R3	danr	3.84	0.235	0.06	0.149071198499986	0.01
GABA-B-R3	ey	3.8	0.235	0.06	0.149071198499986	0.01
GABA-B-R3	Awh	2.5	0.235	0.06	0.149071198499986	0.01
GABA-B-R3	Sox102F	2.19	0.235	0.06	0.149071198499986	0.01
GABA-B-R3	Dll	1.62	0.235	0.06	0.149071198499986	0.01
GABA-B-R3	bsh	1.44	0.235	0.06	0.149071198499986	0.01
GABA-B-R3	dac	1.43	0.235	0.06	0.149071198499986	0.01
GABA-B-R3	CG3726	1.42	0.235	0.06	0.149071198499986	0.01
GABA-B-R3	bi	0.83	0.235	0.06	0.149071198499986	0.01
GABA-B-R3	dm	0.76	0.235	0.06	0.149071198499986	0.01
GABA-B-R3	CG9932	0.74	0.235	0.06	0.149071198499986	0.01
GABA-B-R3	pros	0.7	0.235	0.06	0.149071198499986	0.01
GABA-B-R3	Stat92E	0.61	0.235	0.06	0.149071198499986	0.01
GABA-B-R3	Snoo	0.43	0.235	0.06	0.149071198499986	0.01
GABA-B-R3	foxo	0.42	0.235	0.06	0.149071198499986	0.01
GABA-B-R3	dve	0.41	0.235	0.06	0.149071198499986	0.01
GABA-B-R3	zfh1	0.09	0.235	0.06	0.149071198499986	0.01
GABA-B-R3	run	0.08	0.235	0.06	0.149071198499986	0.01
GABA-B-R3	ap	0.07	0.235	0.06	0.149071198499986	0.01
GABA-B-R3	zfh2	-0.01	0.235	0.06	0.149071198499986	0.01
GABA-B-R3	CG11294	-0.01	0.235	0.06	0.149071198499986	0.01
GABA-B-R3	tj	-0.04	0.235	0.06	0.149071198499986	0.01
GABA-B-R3	pdm3	-0.04	0.235	0.06	0.149071198499986	0.01
Pex12	CG9650	9.17	0.056	0	0.149071198499986	0.2
Pex12	ct	6.13	0.056	0	0.149071198499986	0.2
Pex12	CG9932	5.4	0.056	0	0.149071198499986	0.2
Pex12	apt	4.83	0.056	0	0.149071198499986	0.2
Pex12	D	4.69	0.056	0	0.149071198499986	0.2
Pex12	CG11294	4.18	0.056	0	0.149071198499986	0.2
Pex12	aop	4.06	0.056	0	0.149071198499986	0.2
Pex12	CG32105	1.61	0.056	0	0.149071198499986	0.2
Pex12	ap	1.48	0.056	0	0.149071198499986	0.2
Pex12	CG3726	1.39	0.056	0	0.149071198499986	0.2
Pex12	Stat92E	1.32	0.056	0	0.149071198499986	0.2
Pex12	pdm3	1.3	0.056	0	0.149071198499986	0.2
Pex12	Lim3	1.25	0.056	0	0.149071198499986	0.2
Pex12	oc	1.03	0.056	0	0.149071198499986	0.2
Pex12	ham	0.82	0.056	0	0.149071198499986	0.2
Pex12	elB	0.81	0.056	0	0.149071198499986	0.2
Pex12	CG4328	0.65	0.056	0	0.149071198499986	0.2
Pex12	svp	0.64	0.056	0	0.149071198499986	0.2
Pex12	vfl	0.63	0.056	0	0.149071198499986	0.2
Pex12	run	0.55	0.056	0	0.149071198499986	0.2
Pex12	Ets65A	0.46	0.056	0	0.149071198499986	0.2
Pex12	bi	0.41	0.056	0	0.149071198499986	0.2
Pex12	dve	0.29	0.056	0	0.149071198499986	0.2
Pex12	CG11085	0.25	0.056	0	0.149071198499986	0.2
Pex12	dac	0.25	0.056	0	0.149071198499986	0.2
Pex12	bab2	0.16	0.056	0	0.149071198499986	0.2
Pex12	tj	0.14	0.056	0	0.149071198499986	0.2
Pex12	Snoo	0	0.056	0	0.149071198499986	0.2
Pex12	zfh1	-0.08	0.056	0	0.149071198499986	0.2
Pex12	dmrt99B	-0.16	0.056	0	0.149071198499986	0.2
Clp	Hmx	5.16	0.047	-0.34	0.174077655955698	0.12
Clp	elB	4.36	0.047	-0.34	0.174077655955698	0.12
Clp	CG3726	4.26	0.047	-0.34	0.174077655955698	0.12
Clp	Ets65A	3.55	0.047	-0.34	0.174077655955698	0.12
Clp	Dll	2.56	0.047	-0.34	0.174077655955698	0.12
Clp	CG34340	2.18	0.047	-0.34	0.174077655955698	0.12
Clp	foxo	1.74	0.047	-0.34	0.174077655955698	0.12
Clp	tsh	1.6	0.047	-0.34	0.174077655955698	0.12
Clp	lov	1.55	0.047	-0.34	0.174077655955698	0.12
Clp	mirr	1.51	0.047	-0.34	0.174077655955698	0.12
Clp	ap	1.31	0.047	-0.34	0.174077655955698	0.12
Clp	D	1.26	0.047	-0.34	0.174077655955698	0.12
Clp	kn	1.19	0.047	-0.34	0.174077655955698	0.12
Clp	NK7.1	1.1	0.047	-0.34	0.174077655955698	0.12
Clp	RunxB	1.09	0.047	-0.34	0.174077655955698	0.12
Clp	pdm3	1	0.047	-0.34	0.174077655955698	0.12
Clp	toy	0.99	0.047	-0.34	0.174077655955698	0.12
Clp	hbn	0.99	0.047	-0.34	0.174077655955698	0.12
Clp	CG11085	0.83	0.047	-0.34	0.174077655955698	0.12
Clp	Atf3	0.82	0.047	-0.34	0.174077655955698	0.12
Clp	ey	0.79	0.047	-0.34	0.174077655955698	0.12
Clp	zfh2	0.71	0.047	-0.34	0.174077655955698	0.12
Clp	CG4328	0.43	0.047	-0.34	0.174077655955698	0.12
Clp	oc	0.37	0.047	-0.34	0.174077655955698	0.12
Clp	bab2	0.37	0.047	-0.34	0.174077655955698	0.12
Clp	fru	0.26	0.047	-0.34	0.174077655955698	0.12
Clp	ham	0.2	0.047	-0.34	0.174077655955698	0.12
Clp	CG9650	0.19	0.047	-0.34	0.174077655955698	0.12
Clp	apt	0.16	0.047	-0.34	0.174077655955698	0.12
Clp	Awh	0.15	0.047	-0.34	0.174077655955698	0.12
drongo	fkh	3.09	0.166	-0.1	0.832050294337844	0.66
drongo	toy	2.85	0.166	-0.1	0.832050294337844	0.66
drongo	Hmx	2.71	0.166	-0.1	0.832050294337844	0.66
drongo	run	2.32	0.166	-0.1	0.832050294337844	0.66
drongo	CG32532	2.21	0.166	-0.1	0.832050294337844	0.66
drongo	hth	1.92	0.166	-0.1	0.832050294337844	0.66
drongo	elB	1.76	0.166	-0.1	0.832050294337844	0.66
drongo	zfh1	1.71	0.166	-0.1	0.832050294337844	0.66
drongo	Snoo	1.55	0.166	-0.1	0.832050294337844	0.66
drongo	dm	1.21	0.166	-0.1	0.832050294337844	0.66
drongo	scro	1.12	0.166	-0.1	0.832050294337844	0.66
drongo	Camta	1.08	0.166	-0.1	0.832050294337844	0.66
drongo	CG11085	0.99	0.166	-0.1	0.832050294337844	0.66
drongo	fru	0.95	0.166	-0.1	0.832050294337844	0.66
drongo	CG3726	0.94	0.166	-0.1	0.832050294337844	0.66
drongo	fd59A	0.72	0.166	-0.1	0.832050294337844	0.66
drongo	ab	0.15	0.166	-0.1	0.832050294337844	0.66
drongo	dve	0.11	0.166	-0.1	0.832050294337844	0.66
drongo	RunxB	0.05	0.166	-0.1	0.832050294337844	0.66
drongo	pros	-0.02	0.166	-0.1	0.832050294337844	0.66
drongo	dac	-0.02	0.166	-0.1	0.832050294337844	0.66
drongo	Vsx2	-0.07	0.166	-0.1	0.832050294337844	0.66
drongo	svp	-0.12	0.166	-0.1	0.832050294337844	0.66
drongo	bab2	-0.22	0.166	-0.1	0.832050294337844	0.66
drongo	sr	-0.24	0.166	-0.1	0.832050294337844	0.66
drongo	lov	-0.29	0.166	-0.1	0.832050294337844	0.66
drongo	ey	-0.36	0.166	-0.1	0.832050294337844	0.66
drongo	CG32105	-0.37	0.166	-0.1	0.832050294337844	0.66
drongo	pdm3	-0.4	0.166	-0.1	0.832050294337844	0.66
drongo	CG43689	-0.42	0.166	-0.1	0.832050294337844	0.66
CG4341	sim	3.43	0.675	-0.22	0.29277002188456	0.84
CG4341	mirr	2.81	0.675	-0.22	0.29277002188456	0.84
CG4341	pdm3	2.64	0.675	-0.22	0.29277002188456	0.84
CG4341	Dll	2.16	0.675	-0.22	0.29277002188456	0.84
CG4341	dac	1.92	0.675	-0.22	0.29277002188456	0.84
CG4341	dve	1.79	0.675	-0.22	0.29277002188456	0.84
CG4341	elB	1.3	0.675	-0.22	0.29277002188456	0.84
CG4341	danr	1.13	0.675	-0.22	0.29277002188456	0.84
CG4341	bab1	1	0.675	-0.22	0.29277002188456	0.84
CG4341	tup	0.9	0.675	-0.22	0.29277002188456	0.84
CG4341	ap	0.58	0.675	-0.22	0.29277002188456	0.84
CG4341	aop	0.51	0.675	-0.22	0.29277002188456	0.84
CG4341	tj	0.48	0.675	-0.22	0.29277002188456	0.84
CG4341	Stat92E	0.48	0.675	-0.22	0.29277002188456	0.84
CG4341	CG9932	0.35	0.675	-0.22	0.29277002188456	0.84
CG4341	rn	0.29	0.675	-0.22	0.29277002188456	0.84
CG4341	bi	0.08	0.675	-0.22	0.29277002188456	0.84
CG4341	ab	0.01	0.675	-0.22	0.29277002188456	0.84
CG4341	Lim3	0	0.675	-0.22	0.29277002188456	0.84
CG4341	bab2	-0.01	0.675	-0.22	0.29277002188456	0.84
CG4341	pros	-0.02	0.675	-0.22	0.29277002188456	0.84
CG4341	CG32532	-0.03	0.675	-0.22	0.29277002188456	0.84
CG4341	Sox21b	-0.08	0.675	-0.22	0.29277002188456	0.84
CG4341	zfh1	-0.1	0.675	-0.22	0.29277002188456	0.84
CG4341	noc	-0.2	0.675	-0.22	0.29277002188456	0.84
CG4341	CG43689	-0.31	0.675	-0.22	0.29277002188456	0.84
CG4341	br	-0.32	0.675	-0.22	0.29277002188456	0.84
CG4341	ct	-0.38	0.675	-0.22	0.29277002188456	0.84
CG4341	CG32105	-0.53	0.675	-0.22	0.29277002188456	0.84
CG4341	lov	-0.57	0.675	-0.22	0.29277002188456	0.84
IA-2	run	2.53	0.897	0.3	0.377964473009227	0.07
IA-2	kn	1.73	0.897	0.3	0.377964473009227	0.07
IA-2	tsh	1.37	0.897	0.3	0.377964473009227	0.07
IA-2	bi	1.19	0.897	0.3	0.377964473009227	0.07
IA-2	apt	1.11	0.897	0.3	0.377964473009227	0.07
IA-2	vfl	1.11	0.897	0.3	0.377964473009227	0.07
IA-2	ap	1.05	0.897	0.3	0.377964473009227	0.07
IA-2	CG9932	0.9	0.897	0.3	0.377964473009227	0.07
IA-2	zfh2	0.9	0.897	0.3	0.377964473009227	0.07
IA-2	ab	0.69	0.897	0.3	0.377964473009227	0.07
IA-2	erm	0.48	0.897	0.3	0.377964473009227	0.07
IA-2	lov	0.39	0.897	0.3	0.377964473009227	0.07
IA-2	Stat92E	0.36	0.897	0.3	0.377964473009227	0.07
IA-2	mirr	0.3	0.897	0.3	0.377964473009227	0.07
IA-2	Awh	0.25	0.897	0.3	0.377964473009227	0.07
IA-2	CG11085	0.23	0.897	0.3	0.377964473009227	0.07
IA-2	Vsx2	0.21	0.897	0.3	0.377964473009227	0.07
IA-2	fru	0.2	0.897	0.3	0.377964473009227	0.07
IA-2	bab1	0.11	0.897	0.3	0.377964473009227	0.07
IA-2	Vsx1	0.09	0.897	0.3	0.377964473009227	0.07
IA-2	vvl	0.06	0.897	0.3	0.377964473009227	0.07
IA-2	CG43689	0.06	0.897	0.3	0.377964473009227	0.07
IA-2	CG4328	0.04	0.897	0.3	0.377964473009227	0.07
IA-2	bab2	0.02	0.897	0.3	0.377964473009227	0.07
IA-2	Dll	-0.04	0.897	0.3	0.377964473009227	0.07
IA-2	sim	-0.05	0.897	0.3	0.377964473009227	0.07
IA-2	svp	-0.14	0.897	0.3	0.377964473009227	0.07
IA-2	ct	-0.17	0.897	0.3	0.377964473009227	0.07
IA-2	sr	-0.17	0.897	0.3	0.377964473009227	0.07
IA-2	dmrt99B	-0.21	0.897	0.3	0.377964473009227	0.07
ast	hth	4.04	0.064	0.08	-0.0975900072948533	0.88
ast	RunxB	2.59	0.064	0.08	-0.0975900072948533	0.88
ast	tsh	1.84	0.064	0.08	-0.0975900072948533	0.88
ast	CG4328	1.7	0.064	0.08	-0.0975900072948533	0.88
ast	ham	1.64	0.064	0.08	-0.0975900072948533	0.88
ast	CG9932	1.56	0.064	0.08	-0.0975900072948533	0.88
ast	ab	1.54	0.064	0.08	-0.0975900072948533	0.88
ast	Ets65A	1.54	0.064	0.08	-0.0975900072948533	0.88
ast	pdm3	1.42	0.064	0.08	-0.0975900072948533	0.88
ast	tup	0.92	0.064	0.08	-0.0975900072948533	0.88
ast	TfAP-2	0.56	0.064	0.08	-0.0975900072948533	0.88
ast	CG43689	0.55	0.064	0.08	-0.0975900072948533	0.88
ast	scro	0.49	0.064	0.08	-0.0975900072948533	0.88
ast	hbn	0.48	0.064	0.08	-0.0975900072948533	0.88
ast	fd59A	0.47	0.064	0.08	-0.0975900072948533	0.88
ast	Lim3	0.41	0.064	0.08	-0.0975900072948533	0.88
ast	Awh	0.31	0.064	0.08	-0.0975900072948533	0.88
ast	noc	0.3	0.064	0.08	-0.0975900072948533	0.88
ast	foxo	0.28	0.064	0.08	-0.0975900072948533	0.88
ast	rn	0.12	0.064	0.08	-0.0975900072948533	0.88
ast	CG3726	0.12	0.064	0.08	-0.0975900072948533	0.88
ast	dmrt99B	0.12	0.064	0.08	-0.0975900072948533	0.88
ast	Sox21b	0.09	0.064	0.08	-0.0975900072948533	0.88
ast	br	0.08	0.064	0.08	-0.0975900072948533	0.88
ast	SoxN	-0.02	0.064	0.08	-0.0975900072948533	0.88
ast	pros	-0.08	0.064	0.08	-0.0975900072948533	0.88
ast	bab2	-0.13	0.064	0.08	-0.0975900072948533	0.88
ast	Sox102F	-0.22	0.064	0.08	-0.0975900072948533	0.88
ast	oc	-0.25	0.064	0.08	-0.0975900072948533	0.88
ast	bi	-0.27	0.064	0.08	-0.0975900072948533	0.88
CG4629	ab	4.75	0.581	-0.15	0.174077655955698	0.01
CG4629	CG43689	4.58	0.581	-0.15	0.174077655955698	0.01
CG4629	Vsx2	4.46	0.581	-0.15	0.174077655955698	0.01
CG4629	foxo	3.79	0.581	-0.15	0.174077655955698	0.01
CG4629	TfAP-2	2.84	0.581	-0.15	0.174077655955698	0.01
CG4629	CG32532	2.79	0.581	-0.15	0.174077655955698	0.01
CG4629	Stat92E	2.77	0.581	-0.15	0.174077655955698	0.01
CG4629	run	1.75	0.581	-0.15	0.174077655955698	0.01
CG4629	CG34340	1.65	0.581	-0.15	0.174077655955698	0.01
CG4629	Sox21b	1.64	0.581	-0.15	0.174077655955698	0.01
CG4629	Snoo	1.56	0.581	-0.15	0.174077655955698	0.01
CG4629	mirr	1.45	0.581	-0.15	0.174077655955698	0.01
CG4629	sr	1.29	0.581	-0.15	0.174077655955698	0.01
CG4629	ap	1.25	0.581	-0.15	0.174077655955698	0.01
CG4629	CG11085	1.09	0.581	-0.15	0.174077655955698	0.01
CG4629	fkh	0.72	0.581	-0.15	0.174077655955698	0.01
CG4629	zfh2	0.6	0.581	-0.15	0.174077655955698	0.01
CG4629	tj	0.59	0.581	-0.15	0.174077655955698	0.01
CG4629	CG9932	0.55	0.581	-0.15	0.174077655955698	0.01
CG4629	oc	0.5	0.581	-0.15	0.174077655955698	0.01
CG4629	tsh	0.39	0.581	-0.15	0.174077655955698	0.01
CG4629	D	0.32	0.581	-0.15	0.174077655955698	0.01
CG4629	CG11294	0.26	0.581	-0.15	0.174077655955698	0.01
CG4629	rn	0.21	0.581	-0.15	0.174077655955698	0.01
CG4629	Atf3	0.17	0.581	-0.15	0.174077655955698	0.01
CG4629	NK7.1	0.08	0.581	-0.15	0.174077655955698	0.01
CG4629	CG9650	0.08	0.581	-0.15	0.174077655955698	0.01
CG4629	apt	0.03	0.581	-0.15	0.174077655955698	0.01
CG4629	Dll	-0.04	0.581	-0.15	0.174077655955698	0.01
CG4629	pdm3	-0.04	0.581	-0.15	0.174077655955698	0.01
CG5118	TfAP-2	3.79	0.056	0.39	0.149071198499986	0.16
CG5118	aop	3.68	0.056	0.39	0.149071198499986	0.16
CG5118	elB	3.44	0.056	0.39	0.149071198499986	0.16
CG5118	noc	3.42	0.056	0.39	0.149071198499986	0.16
CG5118	Ets65A	3.35	0.056	0.39	0.149071198499986	0.16
CG5118	CG4328	2.61	0.056	0.39	0.149071198499986	0.16
CG5118	bab2	2.5	0.056	0.39	0.149071198499986	0.16
CG5118	Sox102F	1.99	0.056	0.39	0.149071198499986	0.16
CG5118	bab1	1.96	0.056	0.39	0.149071198499986	0.16
CG5118	scro	1.9	0.056	0.39	0.149071198499986	0.16
CG5118	ham	1.73	0.056	0.39	0.149071198499986	0.16
CG5118	kn	1.72	0.056	0.39	0.149071198499986	0.16
CG5118	rn	1.68	0.056	0.39	0.149071198499986	0.16
CG5118	dac	1.68	0.056	0.39	0.149071198499986	0.16
CG5118	svp	1.66	0.056	0.39	0.149071198499986	0.16
CG5118	vfl	1.65	0.056	0.39	0.149071198499986	0.16
CG5118	CG11085	1.56	0.056	0.39	0.149071198499986	0.16
CG5118	Dll	1.26	0.056	0.39	0.149071198499986	0.16
CG5118	bsh	1.2	0.056	0.39	0.149071198499986	0.16
CG5118	tj	1.19	0.056	0.39	0.149071198499986	0.16
CG5118	dm	1.09	0.056	0.39	0.149071198499986	0.16
CG5118	ey	0.97	0.056	0.39	0.149071198499986	0.16
CG5118	fkh	0.87	0.056	0.39	0.149071198499986	0.16
CG5118	tsh	0.68	0.056	0.39	0.149071198499986	0.16
CG5118	fru	0.64	0.056	0.39	0.149071198499986	0.16
CG5118	CG32532	0.62	0.056	0.39	0.149071198499986	0.16
CG5118	ab	0.59	0.056	0.39	0.149071198499986	0.16
CG5118	D	0.57	0.056	0.39	0.149071198499986	0.16
CG5118	mirr	0.56	0.056	0.39	0.149071198499986	0.16
CG5118	Lim3	0.47	0.056	0.39	0.149071198499986	0.16
CG5126	danr	6.34	0.073	-0.02	0.149071198499986	0.4
CG5126	CG32532	4.44	0.073	-0.02	0.149071198499986	0.4
CG5126	aop	3.8	0.073	-0.02	0.149071198499986	0.4
CG5126	br	3.64	0.073	-0.02	0.149071198499986	0.4
CG5126	Vsx2	2.7	0.073	-0.02	0.149071198499986	0.4
CG5126	bsh	2.68	0.073	-0.02	0.149071198499986	0.4
CG5126	CG11294	2.52	0.073	-0.02	0.149071198499986	0.4
CG5126	dac	2.13	0.073	-0.02	0.149071198499986	0.4
CG5126	noc	2.06	0.073	-0.02	0.149071198499986	0.4
CG5126	zfh1	1.91	0.073	-0.02	0.149071198499986	0.4
CG5126	ct	1.53	0.073	-0.02	0.149071198499986	0.4
CG5126	Stat92E	1.42	0.073	-0.02	0.149071198499986	0.4
CG5126	rn	1.4	0.073	-0.02	0.149071198499986	0.4
CG5126	Sox21b	1.39	0.073	-0.02	0.149071198499986	0.4
CG5126	Awh	1.38	0.073	-0.02	0.149071198499986	0.4
CG5126	sr	1.25	0.073	-0.02	0.149071198499986	0.4
CG5126	CG3726	1.18	0.073	-0.02	0.149071198499986	0.4
CG5126	oc	1.13	0.073	-0.02	0.149071198499986	0.4
CG5126	tup	1.09	0.073	-0.02	0.149071198499986	0.4
CG5126	Hmx	0.75	0.073	-0.02	0.149071198499986	0.4
CG5126	Sox102F	0.72	0.073	-0.02	0.149071198499986	0.4
CG5126	RunxB	0.6	0.073	-0.02	0.149071198499986	0.4
CG5126	CG43689	0.55	0.073	-0.02	0.149071198499986	0.4
CG5126	bi	0.18	0.073	-0.02	0.149071198499986	0.4
CG5126	lov	0.12	0.073	-0.02	0.149071198499986	0.4
CG5126	elB	0.06	0.073	-0.02	0.149071198499986	0.4
CG5126	dve	0.06	0.073	-0.02	0.149071198499986	0.4
CG5126	sim	0.03	0.073	-0.02	0.149071198499986	0.4
CG5126	mirr	-0.05	0.073	-0.02	0.149071198499986	0.4
CG5126	CG34340	-0.12	0.073	-0.02	0.149071198499986	0.4
robo3	aop	4.41	0.186	-0.03	0.786795792469443	0.56
robo3	svp	3.98	0.186	-0.03	0.786795792469443	0.56
robo3	CG34340	3.94	0.186	-0.03	0.786795792469443	0.56
robo3	D	2.7	0.186	-0.03	0.786795792469443	0.56
robo3	Hmx	2.49	0.186	-0.03	0.786795792469443	0.56
robo3	fkh	1.76	0.186	-0.03	0.786795792469443	0.56
robo3	kn	1.65	0.186	-0.03	0.786795792469443	0.56
robo3	Vsx1	1.56	0.186	-0.03	0.786795792469443	0.56
robo3	CG32532	1.31	0.186	-0.03	0.786795792469443	0.56
robo3	dac	1.29	0.186	-0.03	0.786795792469443	0.56
robo3	danr	1.2	0.186	-0.03	0.786795792469443	0.56
robo3	fd59A	1.06	0.186	-0.03	0.786795792469443	0.56
robo3	zfh1	1.05	0.186	-0.03	0.786795792469443	0.56
robo3	bab2	0.95	0.186	-0.03	0.786795792469443	0.56
robo3	Sox102F	0.71	0.186	-0.03	0.786795792469443	0.56
robo3	Snoo	0.7	0.186	-0.03	0.786795792469443	0.56
robo3	elB	0.66	0.186	-0.03	0.786795792469443	0.56
robo3	sim	0.61	0.186	-0.03	0.786795792469443	0.56
robo3	ap	0.59	0.186	-0.03	0.786795792469443	0.56
robo3	CG9932	0.4	0.186	-0.03	0.786795792469443	0.56
robo3	CG32105	0.35	0.186	-0.03	0.786795792469443	0.56
robo3	tj	0.33	0.186	-0.03	0.786795792469443	0.56
robo3	dve	0.31	0.186	-0.03	0.786795792469443	0.56
robo3	Camta	0.25	0.186	-0.03	0.786795792469443	0.56
robo3	Atf3	0.19	0.186	-0.03	0.786795792469443	0.56
robo3	CG43689	0.18	0.186	-0.03	0.786795792469443	0.56
robo3	foxo	0.17	0.186	-0.03	0.786795792469443	0.56
robo3	TfAP-2	0.08	0.186	-0.03	0.786795792469443	0.56
robo3	Lim3	-0.04	0.186	-0.03	0.786795792469443	0.56
robo3	RunxB	-0.25	0.186	-0.03	0.786795792469443	0.56
CG31659	erm	2.28	0.038	0.16	0.2	0.14
CG31659	Atf3	2.27	0.038	0.16	0.2	0.14
CG31659	CG9650	2.03	0.038	0.16	0.2	0.14
CG31659	NK7.1	1.55	0.038	0.16	0.2	0.14
CG31659	aop	1.14	0.038	0.16	0.2	0.14
CG31659	lov	1.05	0.038	0.16	0.2	0.14
CG31659	fru	0.93	0.038	0.16	0.2	0.14
CG31659	pros	0.86	0.038	0.16	0.2	0.14
CG31659	Stat92E	0.81	0.038	0.16	0.2	0.14
CG31659	ap	0.77	0.038	0.16	0.2	0.14
CG31659	zfh2	0.74	0.038	0.16	0.2	0.14
CG31659	Sox102F	0.73	0.038	0.16	0.2	0.14
CG31659	danr	0.72	0.038	0.16	0.2	0.14
CG31659	sim	0.69	0.038	0.16	0.2	0.14
CG31659	toy	0.65	0.038	0.16	0.2	0.14
CG31659	hth	0.63	0.038	0.16	0.2	0.14
CG31659	ham	0.48	0.038	0.16	0.2	0.14
CG31659	elB	0.48	0.038	0.16	0.2	0.14
CG31659	hbn	0.39	0.038	0.16	0.2	0.14
CG31659	Ets65A	0.37	0.038	0.16	0.2	0.14
CG31659	br	0.28	0.038	0.16	0.2	0.14
CG31659	Snoo	0.18	0.038	0.16	0.2	0.14
CG31659	noc	0.15	0.038	0.16	0.2	0.14
CG31659	tsh	0.15	0.038	0.16	0.2	0.14
CG31659	kn	0.06	0.038	0.16	0.2	0.14
CG31659	run	0.05	0.038	0.16	0.2	0.14
CG31659	svp	0.04	0.038	0.16	0.2	0.14
CG31659	tup	-0.01	0.038	0.16	0.2	0.14
CG31659	tj	-0.04	0.038	0.16	0.2	0.14
CG31659	Hmx	-0.04	0.038	0.16	0.2	0.14
NLaz	Ets65A	6.22	0.208	0	0.333333333333333	0.5
NLaz	bab2	5.19	0.208	0	0.333333333333333	0.5
NLaz	zfh2	4.2	0.208	0	0.333333333333333	0.5
NLaz	CG43689	3.6	0.208	0	0.333333333333333	0.5
NLaz	Vsx2	3.56	0.208	0	0.333333333333333	0.5
NLaz	Stat92E	2.19	0.208	0	0.333333333333333	0.5
NLaz	danr	2.02	0.208	0	0.333333333333333	0.5
NLaz	Sox102F	1.86	0.208	0	0.333333333333333	0.5
NLaz	rn	1.77	0.208	0	0.333333333333333	0.5
NLaz	oc	1.77	0.208	0	0.333333333333333	0.5
NLaz	fkh	1.67	0.208	0	0.333333333333333	0.5
NLaz	bi	1.45	0.208	0	0.333333333333333	0.5
NLaz	CG4328	1.27	0.208	0	0.333333333333333	0.5
NLaz	ct	1.18	0.208	0	0.333333333333333	0.5
NLaz	Vsx1	1.13	0.208	0	0.333333333333333	0.5
NLaz	CG11085	1.06	0.208	0	0.333333333333333	0.5
NLaz	Snoo	0.9	0.208	0	0.333333333333333	0.5
NLaz	noc	0.79	0.208	0	0.333333333333333	0.5
NLaz	hbn	0.65	0.208	0	0.333333333333333	0.5
NLaz	mirr	0.59	0.208	0	0.333333333333333	0.5
NLaz	foxo	0.57	0.208	0	0.333333333333333	0.5
NLaz	TfAP-2	0.49	0.208	0	0.333333333333333	0.5
NLaz	dac	0.4	0.208	0	0.333333333333333	0.5
NLaz	ham	0.34	0.208	0	0.333333333333333	0.5
NLaz	Camta	0.16	0.208	0	0.333333333333333	0.5
NLaz	RunxB	0.12	0.208	0	0.333333333333333	0.5
NLaz	CG9932	0.02	0.208	0	0.333333333333333	0.5
NLaz	lov	-0.13	0.208	0	0.333333333333333	0.5
NLaz	CG32532	-0.22	0.208	0	0.333333333333333	0.5
NLaz	CG3726	-0.23	0.208	0	0.333333333333333	0.5
lea	dac	8.82	0.175	0.03	0.227710017021324	0.14
lea	zfh2	3.83	0.175	0.03	0.227710017021324	0.14
lea	hth	3.83	0.175	0.03	0.227710017021324	0.14
lea	Camta	2.72	0.175	0.03	0.227710017021324	0.14
lea	fd59A	2.22	0.175	0.03	0.227710017021324	0.14
lea	scro	2.01	0.175	0.03	0.227710017021324	0.14
lea	toy	1.8	0.175	0.03	0.227710017021324	0.14
lea	CG9650	1.75	0.175	0.03	0.227710017021324	0.14
lea	ap	1.58	0.175	0.03	0.227710017021324	0.14
lea	sr	1.48	0.175	0.03	0.227710017021324	0.14
lea	pros	1.41	0.175	0.03	0.227710017021324	0.14
lea	bi	1.4	0.175	0.03	0.227710017021324	0.14
lea	Sox21b	1.34	0.175	0.03	0.227710017021324	0.14
lea	svp	1.09	0.175	0.03	0.227710017021324	0.14
lea	NK7.1	1.09	0.175	0.03	0.227710017021324	0.14
lea	CG9932	0.98	0.175	0.03	0.227710017021324	0.14
lea	SoxN	0.98	0.175	0.03	0.227710017021324	0.14
lea	Dll	0.97	0.175	0.03	0.227710017021324	0.14
lea	rn	0.92	0.175	0.03	0.227710017021324	0.14
lea	zfh1	0.88	0.175	0.03	0.227710017021324	0.14
lea	RunxB	0.82	0.175	0.03	0.227710017021324	0.14
lea	Ets65A	0.79	0.175	0.03	0.227710017021324	0.14
lea	CG4328	0.7	0.175	0.03	0.227710017021324	0.14
lea	Atf3	0.58	0.175	0.03	0.227710017021324	0.14
lea	dve	0.54	0.175	0.03	0.227710017021324	0.14
lea	CG32532	0.51	0.175	0.03	0.227710017021324	0.14
lea	foxo	0.41	0.175	0.03	0.227710017021324	0.14
lea	Awh	0.31	0.175	0.03	0.227710017021324	0.14
lea	br	0.24	0.175	0.03	0.227710017021324	0.14
lea	danr	0.22	0.175	0.03	0.227710017021324	0.14
CG31935	noc	8.44	0.078	-0.37	0.174077655955698	0.2
CG31935	toy	7.94	0.078	-0.37	0.174077655955698	0.2
CG31935	Lim3	2.85	0.078	-0.37	0.174077655955698	0.2
CG31935	CG4328	2.19	0.078	-0.37	0.174077655955698	0.2
CG31935	erm	2	0.078	-0.37	0.174077655955698	0.2
CG31935	pros	1.46	0.078	-0.37	0.174077655955698	0.2
CG31935	Camta	1.3	0.078	-0.37	0.174077655955698	0.2
CG31935	CG43689	1.21	0.078	-0.37	0.174077655955698	0.2
CG31935	zfh1	1.17	0.078	-0.37	0.174077655955698	0.2
CG31935	CG32532	1.11	0.078	-0.37	0.174077655955698	0.2
CG31935	Hmx	1.09	0.078	-0.37	0.174077655955698	0.2
CG31935	vfl	1.02	0.078	-0.37	0.174077655955698	0.2
CG31935	tup	0.98	0.078	-0.37	0.174077655955698	0.2
CG31935	D	0.89	0.078	-0.37	0.174077655955698	0.2
CG31935	zfh2	0.65	0.078	-0.37	0.174077655955698	0.2
CG31935	scro	0.57	0.078	-0.37	0.174077655955698	0.2
CG31935	hbn	0.46	0.078	-0.37	0.174077655955698	0.2
CG31935	RunxB	0.43	0.078	-0.37	0.174077655955698	0.2
CG31935	Sox102F	0.36	0.078	-0.37	0.174077655955698	0.2
CG31935	pdm3	0.33	0.078	-0.37	0.174077655955698	0.2
CG31935	aop	0.32	0.078	-0.37	0.174077655955698	0.2
CG31935	Vsx2	0.3	0.078	-0.37	0.174077655955698	0.2
CG31935	mirr	0.22	0.078	-0.37	0.174077655955698	0.2
CG31935	ham	0.09	0.078	-0.37	0.174077655955698	0.2
CG31935	TfAP-2	0.09	0.078	-0.37	0.174077655955698	0.2
CG31935	ap	-0.04	0.078	-0.37	0.174077655955698	0.2
CG31935	dve	-0.07	0.078	-0.37	0.174077655955698	0.2
CG31935	bi	-0.09	0.078	-0.37	0.174077655955698	0.2
CG31935	fkh	-0.13	0.078	-0.37	0.174077655955698	0.2
CG31935	bab1	-0.16	0.078	-0.37	0.174077655955698	0.2
CG14352	ham	4.46	0.059	0.13	0.683130051063973	0.88
CG14352	noc	3.39	0.059	0.13	0.683130051063973	0.88
CG14352	br	2.86	0.059	0.13	0.683130051063973	0.88
CG14352	bi	2.49	0.059	0.13	0.683130051063973	0.88
CG14352	Sox102F	2.3	0.059	0.13	0.683130051063973	0.88
CG14352	Ets65A	1.85	0.059	0.13	0.683130051063973	0.88
CG14352	Lim3	1.53	0.059	0.13	0.683130051063973	0.88
CG14352	sim	1.52	0.059	0.13	0.683130051063973	0.88
CG14352	pros	0.82	0.059	0.13	0.683130051063973	0.88
CG14352	D	0.8	0.059	0.13	0.683130051063973	0.88
CG14352	Dll	0.76	0.059	0.13	0.683130051063973	0.88
CG14352	lov	0.72	0.059	0.13	0.683130051063973	0.88
CG14352	mirr	0.6	0.059	0.13	0.683130051063973	0.88
CG14352	kn	0.57	0.059	0.13	0.683130051063973	0.88
CG14352	Sox21b	0.56	0.059	0.13	0.683130051063973	0.88
CG14352	ab	0.55	0.059	0.13	0.683130051063973	0.88
CG14352	hbn	0.52	0.059	0.13	0.683130051063973	0.88
CG14352	zfh2	0.5	0.059	0.13	0.683130051063973	0.88
CG14352	CG9650	0.44	0.059	0.13	0.683130051063973	0.88
CG14352	Awh	0.32	0.059	0.13	0.683130051063973	0.88
CG14352	CG32105	0.3	0.059	0.13	0.683130051063973	0.88
CG14352	scro	0.21	0.059	0.13	0.683130051063973	0.88
CG14352	sr	0.2	0.059	0.13	0.683130051063973	0.88
CG14352	Vsx1	0.16	0.059	0.13	0.683130051063973	0.88
CG14352	TfAP-2	0.13	0.059	0.13	0.683130051063973	0.88
CG14352	rn	-0.19	0.059	0.13	0.683130051063973	0.88
CG14352	fru	-0.27	0.059	0.13	0.683130051063973	0.88
CG14352	oc	-0.37	0.059	0.13	0.683130051063973	0.88
CG14352	apt	-0.45	0.059	0.13	0.683130051063973	0.88
CG14352	dmrt99B	-0.46	0.059	0.13	0.683130051063973	0.88
mRpL48	zfh2	2.86	0.127	-0.06	0.53748384988657	0.78
mRpL48	scro	2.35	0.127	-0.06	0.53748384988657	0.78
mRpL48	CG34340	2.3	0.127	-0.06	0.53748384988657	0.78
mRpL48	noc	1.49	0.127	-0.06	0.53748384988657	0.78
mRpL48	dmrt99B	1.41	0.127	-0.06	0.53748384988657	0.78
mRpL48	ct	1.1	0.127	-0.06	0.53748384988657	0.78
mRpL48	bab2	1.01	0.127	-0.06	0.53748384988657	0.78
mRpL48	pros	0.95	0.127	-0.06	0.53748384988657	0.78
mRpL48	RunxB	0.93	0.127	-0.06	0.53748384988657	0.78
mRpL48	sr	0.8	0.127	-0.06	0.53748384988657	0.78
mRpL48	TfAP-2	0.63	0.127	-0.06	0.53748384988657	0.78
mRpL48	CG11085	0.63	0.127	-0.06	0.53748384988657	0.78
mRpL48	CG4328	0.5	0.127	-0.06	0.53748384988657	0.78
mRpL48	ham	0.49	0.127	-0.06	0.53748384988657	0.78
mRpL48	bsh	0.44	0.127	-0.06	0.53748384988657	0.78
mRpL48	CG43689	0.44	0.127	-0.06	0.53748384988657	0.78
mRpL48	CG32105	0.42	0.127	-0.06	0.53748384988657	0.78
mRpL48	Hmx	0.32	0.127	-0.06	0.53748384988657	0.78
mRpL48	vvl	0.3	0.127	-0.06	0.53748384988657	0.78
mRpL48	D	0.22	0.127	-0.06	0.53748384988657	0.78
mRpL48	CG9650	0.18	0.127	-0.06	0.53748384988657	0.78
mRpL48	Lim3	0.11	0.127	-0.06	0.53748384988657	0.78
mRpL48	tup	0.06	0.127	-0.06	0.53748384988657	0.78
mRpL48	hth	0.01	0.127	-0.06	0.53748384988657	0.78
mRpL48	kn	-0.08	0.127	-0.06	0.53748384988657	0.78
mRpL48	ab	-0.08	0.127	-0.06	0.53748384988657	0.78
mRpL48	CG32532	-0.09	0.127	-0.06	0.53748384988657	0.78
mRpL48	toy	-0.12	0.127	-0.06	0.53748384988657	0.78
mRpL48	oc	-0.16	0.127	-0.06	0.53748384988657	0.78
mRpL48	hbn	-0.18	0.127	-0.06	0.53748384988657	0.78
CG31937	CG9650	5.9	0.09	0.07	0.447213595499958	0.46
CG31937	ab	4.58	0.09	0.07	0.447213595499958	0.46
CG31937	dmrt99B	4.07	0.09	0.07	0.447213595499958	0.46
CG31937	noc	3.76	0.09	0.07	0.447213595499958	0.46
CG31937	Sox102F	2.88	0.09	0.07	0.447213595499958	0.46
CG31937	fd59A	2.85	0.09	0.07	0.447213595499958	0.46
CG31937	run	1.98	0.09	0.07	0.447213595499958	0.46
CG31937	CG32105	1.95	0.09	0.07	0.447213595499958	0.46
CG31937	bsh	1.83	0.09	0.07	0.447213595499958	0.46
CG31937	br	1.72	0.09	0.07	0.447213595499958	0.46
CG31937	vvl	1.65	0.09	0.07	0.447213595499958	0.46
CG31937	CG34340	1.54	0.09	0.07	0.447213595499958	0.46
CG31937	kn	1.53	0.09	0.07	0.447213595499958	0.46
CG31937	ey	1.38	0.09	0.07	0.447213595499958	0.46
CG31937	CG11085	1.33	0.09	0.07	0.447213595499958	0.46
CG31937	Snoo	1.32	0.09	0.07	0.447213595499958	0.46
CG31937	elB	1.24	0.09	0.07	0.447213595499958	0.46
CG31937	Ets65A	1.21	0.09	0.07	0.447213595499958	0.46
CG31937	bi	1.2	0.09	0.07	0.447213595499958	0.46
CG31937	Sox21b	0.98	0.09	0.07	0.447213595499958	0.46
CG31937	foxo	0.92	0.09	0.07	0.447213595499958	0.46
CG31937	fkh	0.77	0.09	0.07	0.447213595499958	0.46
CG31937	Vsx1	0.77	0.09	0.07	0.447213595499958	0.46
CG31937	ct	0.5	0.09	0.07	0.447213595499958	0.46
CG31937	zfh2	0.43	0.09	0.07	0.447213595499958	0.46
CG31937	zfh1	0.42	0.09	0.07	0.447213595499958	0.46
CG31937	Awh	0.33	0.09	0.07	0.447213595499958	0.46
CG31937	CG4328	0.26	0.09	0.07	0.447213595499958	0.46
CG31937	Vsx2	0.14	0.09	0.07	0.447213595499958	0.46
CG31937	hbn	0.12	0.09	0.07	0.447213595499958	0.46
wry	RunxB	8.79	0.484	0	0.218217890235992	0.36
wry	vvl	8.39	0.484	0	0.218217890235992	0.36
wry	Hmx	4.9	0.484	0	0.218217890235992	0.36
wry	aop	4.25	0.484	0	0.218217890235992	0.36
wry	CG3726	4.22	0.484	0	0.218217890235992	0.36
wry	CG4328	3.04	0.484	0	0.218217890235992	0.36
wry	tup	2.92	0.484	0	0.218217890235992	0.36
wry	ham	2.68	0.484	0	0.218217890235992	0.36
wry	noc	2.45	0.484	0	0.218217890235992	0.36
wry	Stat92E	2.08	0.484	0	0.218217890235992	0.36
wry	mirr	2.02	0.484	0	0.218217890235992	0.36
wry	oc	1.85	0.484	0	0.218217890235992	0.36
wry	pdm3	1.78	0.484	0	0.218217890235992	0.36
wry	bsh	1.4	0.484	0	0.218217890235992	0.36
wry	Sox102F	1.28	0.484	0	0.218217890235992	0.36
wry	fkh	1.26	0.484	0	0.218217890235992	0.36
wry	Awh	1.16	0.484	0	0.218217890235992	0.36
wry	vfl	1.1	0.484	0	0.218217890235992	0.36
wry	CG11294	1.03	0.484	0	0.218217890235992	0.36
wry	NK7.1	1.02	0.484	0	0.218217890235992	0.36
wry	dmrt99B	1	0.484	0	0.218217890235992	0.36
wry	TfAP-2	0.99	0.484	0	0.218217890235992	0.36
wry	sim	0.95	0.484	0	0.218217890235992	0.36
wry	Snoo	0.73	0.484	0	0.218217890235992	0.36
wry	CG11085	0.71	0.484	0	0.218217890235992	0.36
wry	Camta	0.7	0.484	0	0.218217890235992	0.36
wry	svp	0.68	0.484	0	0.218217890235992	0.36
wry	sr	0.64	0.484	0	0.218217890235992	0.36
wry	bab1	0.61	0.484	0	0.218217890235992	0.36
wry	br	0.54	0.484	0	0.218217890235992	0.36
CG7337	dac	3.94	0.484	-0.3	0.0975900072948533	0.01
CG7337	CG4328	3.52	0.484	-0.3	0.0975900072948533	0.01
CG7337	fkh	3.29	0.484	-0.3	0.0975900072948533	0.01
CG7337	Vsx2	2.71	0.484	-0.3	0.0975900072948533	0.01
CG7337	oc	2.67	0.484	-0.3	0.0975900072948533	0.01
CG7337	rn	2.44	0.484	-0.3	0.0975900072948533	0.01
CG7337	kn	2.28	0.484	-0.3	0.0975900072948533	0.01
CG7337	Camta	1.98	0.484	-0.3	0.0975900072948533	0.01
CG7337	ct	1.95	0.484	-0.3	0.0975900072948533	0.01
CG7337	ab	1.81	0.484	-0.3	0.0975900072948533	0.01
CG7337	dm	1.74	0.484	-0.3	0.0975900072948533	0.01
CG7337	CG32532	1.59	0.484	-0.3	0.0975900072948533	0.01
CG7337	SoxN	1.59	0.484	-0.3	0.0975900072948533	0.01
CG7337	toy	1.05	0.484	-0.3	0.0975900072948533	0.01
CG7337	br	0.99	0.484	-0.3	0.0975900072948533	0.01
CG7337	fru	0.91	0.484	-0.3	0.0975900072948533	0.01
CG7337	CG34340	0.84	0.484	-0.3	0.0975900072948533	0.01
CG7337	Hmx	0.78	0.484	-0.3	0.0975900072948533	0.01
CG7337	sim	0.73	0.484	-0.3	0.0975900072948533	0.01
CG7337	ham	0.63	0.484	-0.3	0.0975900072948533	0.01
CG7337	mirr	0.62	0.484	-0.3	0.0975900072948533	0.01
CG7337	Sox102F	0.6	0.484	-0.3	0.0975900072948533	0.01
CG7337	dmrt99B	0.22	0.484	-0.3	0.0975900072948533	0.01
CG7337	zfh1	0.21	0.484	-0.3	0.0975900072948533	0.01
CG7337	bab2	0.17	0.484	-0.3	0.0975900072948533	0.01
CG7337	Dll	0.13	0.484	-0.3	0.0975900072948533	0.01
CG7337	Atf3	0.13	0.484	-0.3	0.0975900072948533	0.01
CG7337	foxo	0.06	0.484	-0.3	0.0975900072948533	0.01
CG7337	zfh2	0.04	0.484	-0.3	0.0975900072948533	0.01
CG7337	tj	-0.02	0.484	-0.3	0.0975900072948533	0.01
erm	vfl	8.04	0.573	-0.15	0.124034734589208	0.01
erm	CG34340	5.43	0.573	-0.15	0.124034734589208	0.01
erm	vvl	5.34	0.573	-0.15	0.124034734589208	0.01
erm	Dll	4.01	0.573	-0.15	0.124034734589208	0.01
erm	CG43689	3.14	0.573	-0.15	0.124034734589208	0.01
erm	danr	2.48	0.573	-0.15	0.124034734589208	0.01
erm	br	2.34	0.573	-0.15	0.124034734589208	0.01
erm	dac	2.32	0.573	-0.15	0.124034734589208	0.01
erm	ap	1.81	0.573	-0.15	0.124034734589208	0.01
erm	Stat92E	1.67	0.573	-0.15	0.124034734589208	0.01
erm	aop	1.21	0.573	-0.15	0.124034734589208	0.01
erm	pros	1.11	0.573	-0.15	0.124034734589208	0.01
erm	CG32532	1.06	0.573	-0.15	0.124034734589208	0.01
erm	ct	1.02	0.573	-0.15	0.124034734589208	0.01
erm	tsh	0.96	0.573	-0.15	0.124034734589208	0.01
erm	hth	0.92	0.573	-0.15	0.124034734589208	0.01
erm	hbn	0.82	0.573	-0.15	0.124034734589208	0.01
erm	SoxN	0.82	0.573	-0.15	0.124034734589208	0.01
erm	TfAP-2	0.64	0.573	-0.15	0.124034734589208	0.01
erm	bi	0.47	0.573	-0.15	0.124034734589208	0.01
erm	dve	0.41	0.573	-0.15	0.124034734589208	0.01
erm	Hmx	0.36	0.573	-0.15	0.124034734589208	0.01
erm	foxo	0.26	0.573	-0.15	0.124034734589208	0.01
erm	Awh	0.12	0.573	-0.15	0.124034734589208	0.01
erm	apt	-0.18	0.573	-0.15	0.124034734589208	0.01
erm	svp	-0.33	0.573	-0.15	0.124034734589208	0.01
erm	dmrt99B	-0.33	0.573	-0.15	0.124034734589208	0.01
erm	CG4328	-0.37	0.573	-0.15	0.124034734589208	0.01
erm	ey	-0.41	0.573	-0.15	0.124034734589208	0.01
erm	Sox21b	-0.57	0.573	-0.15	0.124034734589208	0.01
CG15356	foxo	3.34	0.123	-0.27	0.53748384988657	0.74
CG15356	CG32105	2.86	0.123	-0.27	0.53748384988657	0.74
CG15356	toy	1.99	0.123	-0.27	0.53748384988657	0.74
CG15356	hbn	1.95	0.123	-0.27	0.53748384988657	0.74
CG15356	br	1.93	0.123	-0.27	0.53748384988657	0.74
CG15356	mirr	1.53	0.123	-0.27	0.53748384988657	0.74
CG15356	elB	1.31	0.123	-0.27	0.53748384988657	0.74
CG15356	lov	1.07	0.123	-0.27	0.53748384988657	0.74
CG15356	fkh	1.07	0.123	-0.27	0.53748384988657	0.74
CG15356	D	0.98	0.123	-0.27	0.53748384988657	0.74
CG15356	bsh	0.94	0.123	-0.27	0.53748384988657	0.74
CG15356	dac	0.93	0.123	-0.27	0.53748384988657	0.74
CG15356	svp	0.86	0.123	-0.27	0.53748384988657	0.74
CG15356	Sox21b	0.81	0.123	-0.27	0.53748384988657	0.74
CG15356	Camta	0.79	0.123	-0.27	0.53748384988657	0.74
CG15356	Sox102F	0.78	0.123	-0.27	0.53748384988657	0.74
CG15356	CG34340	0.77	0.123	-0.27	0.53748384988657	0.74
CG15356	dve	0.61	0.123	-0.27	0.53748384988657	0.74
CG15356	bab1	0.47	0.123	-0.27	0.53748384988657	0.74
CG15356	apt	0.46	0.123	-0.27	0.53748384988657	0.74
CG15356	ham	0.37	0.123	-0.27	0.53748384988657	0.74
CG15356	scro	0.29	0.123	-0.27	0.53748384988657	0.74
CG15356	SoxN	0.18	0.123	-0.27	0.53748384988657	0.74
CG15356	hth	0.11	0.123	-0.27	0.53748384988657	0.74
CG15356	CG43689	0.07	0.123	-0.27	0.53748384988657	0.74
CG15356	zfh1	0.06	0.123	-0.27	0.53748384988657	0.74
CG15356	rn	-0.09	0.123	-0.27	0.53748384988657	0.74
CG15356	CG4328	-0.31	0.123	-0.27	0.53748384988657	0.74
CG15356	ey	-0.33	0.123	-0.27	0.53748384988657	0.74
CG15356	zfh2	-0.34	0.123	-0.27	0.53748384988657	0.74
CG7289	CG43689	3.87	0.093	-0.51	0.53748384988657	0.64
CG7289	CG4328	3.51	0.093	-0.51	0.53748384988657	0.64
CG7289	bab2	2.74	0.093	-0.51	0.53748384988657	0.64
CG7289	zfh2	2.32	0.093	-0.51	0.53748384988657	0.64
CG7289	br	2.12	0.093	-0.51	0.53748384988657	0.64
CG7289	vvl	1.97	0.093	-0.51	0.53748384988657	0.64
CG7289	ap	1.9	0.093	-0.51	0.53748384988657	0.64
CG7289	apt	1.85	0.093	-0.51	0.53748384988657	0.64
CG7289	vfl	1.58	0.093	-0.51	0.53748384988657	0.64
CG7289	Lim3	1.56	0.093	-0.51	0.53748384988657	0.64
CG7289	bi	1.37	0.093	-0.51	0.53748384988657	0.64
CG7289	foxo	1.28	0.093	-0.51	0.53748384988657	0.64
CG7289	CG3726	1.27	0.093	-0.51	0.53748384988657	0.64
CG7289	ab	0.85	0.093	-0.51	0.53748384988657	0.64
CG7289	Atf3	0.72	0.093	-0.51	0.53748384988657	0.64
CG7289	sim	0.71	0.093	-0.51	0.53748384988657	0.64
CG7289	Hmx	0.7	0.093	-0.51	0.53748384988657	0.64
CG7289	sr	0.69	0.093	-0.51	0.53748384988657	0.64
CG7289	kn	0.68	0.093	-0.51	0.53748384988657	0.64
CG7289	noc	0.68	0.093	-0.51	0.53748384988657	0.64
CG7289	dm	0.63	0.093	-0.51	0.53748384988657	0.64
CG7289	Stat92E	0.63	0.093	-0.51	0.53748384988657	0.64
CG7289	run	0.46	0.093	-0.51	0.53748384988657	0.64
CG7289	Vsx2	0.45	0.093	-0.51	0.53748384988657	0.64
CG7289	Snoo	0.42	0.093	-0.51	0.53748384988657	0.64
CG7289	Ets65A	0.37	0.093	-0.51	0.53748384988657	0.64
CG7289	tup	0.23	0.093	-0.51	0.53748384988657	0.64
CG7289	Camta	0.16	0.093	-0.51	0.53748384988657	0.64
CG7289	ham	0.14	0.093	-0.51	0.53748384988657	0.64
CG7289	D	0.12	0.093	-0.51	0.53748384988657	0.64
Got2	fd59A	4.63	0.222	-0.41	0.29277002188456	0.29
Got2	tj	4.24	0.222	-0.41	0.29277002188456	0.29
Got2	CG11085	3.78	0.222	-0.41	0.29277002188456	0.29
Got2	CG3726	3.28	0.222	-0.41	0.29277002188456	0.29
Got2	Vsx2	3.16	0.222	-0.41	0.29277002188456	0.29
Got2	Vsx1	2.58	0.222	-0.41	0.29277002188456	0.29
Got2	pros	2.17	0.222	-0.41	0.29277002188456	0.29
Got2	zfh2	1.81	0.222	-0.41	0.29277002188456	0.29
Got2	Awh	1.48	0.222	-0.41	0.29277002188456	0.29
Got2	ey	1.43	0.222	-0.41	0.29277002188456	0.29
Got2	foxo	1.3	0.222	-0.41	0.29277002188456	0.29
Got2	Ets65A	1.25	0.222	-0.41	0.29277002188456	0.29
Got2	scro	1.15	0.222	-0.41	0.29277002188456	0.29
Got2	ap	1.13	0.222	-0.41	0.29277002188456	0.29
Got2	hth	1.01	0.222	-0.41	0.29277002188456	0.29
Got2	dmrt99B	0.99	0.222	-0.41	0.29277002188456	0.29
Got2	vvl	0.73	0.222	-0.41	0.29277002188456	0.29
Got2	CG43689	0.47	0.222	-0.41	0.29277002188456	0.29
Got2	dve	0.41	0.222	-0.41	0.29277002188456	0.29
Got2	hbn	0.37	0.222	-0.41	0.29277002188456	0.29
Got2	rn	0.28	0.222	-0.41	0.29277002188456	0.29
Got2	kn	0.22	0.222	-0.41	0.29277002188456	0.29
Got2	bsh	-0.01	0.222	-0.41	0.29277002188456	0.29
Got2	run	-0.16	0.222	-0.41	0.29277002188456	0.29
Got2	CG32532	-0.18	0.222	-0.41	0.29277002188456	0.29
Got2	TfAP-2	-0.18	0.222	-0.41	0.29277002188456	0.29
Got2	zfh1	-0.21	0.222	-0.41	0.29277002188456	0.29
Got2	D	-0.31	0.222	-0.41	0.29277002188456	0.29
Got2	sr	-0.32	0.222	-0.41	0.29277002188456	0.29
Got2	oc	-0.35	0.222	-0.41	0.29277002188456	0.29
Npc2a	aop	11.91	0.277	0.53	0.258198889747161	0.64
Npc2a	vfl	2.68	0.277	0.53	0.258198889747161	0.64
Npc2a	tj	2.52	0.277	0.53	0.258198889747161	0.64
Npc2a	tup	2.42	0.277	0.53	0.258198889747161	0.64
Npc2a	fd59A	2.3	0.277	0.53	0.258198889747161	0.64
Npc2a	CG3726	2.18	0.277	0.53	0.258198889747161	0.64
Npc2a	pros	2.14	0.277	0.53	0.258198889747161	0.64
Npc2a	elB	1.67	0.277	0.53	0.258198889747161	0.64
Npc2a	ey	1.63	0.277	0.53	0.258198889747161	0.64
Npc2a	hbn	1.55	0.277	0.53	0.258198889747161	0.64
Npc2a	Sox102F	1.45	0.277	0.53	0.258198889747161	0.64
Npc2a	NK7.1	1.35	0.277	0.53	0.258198889747161	0.64
Npc2a	CG32105	1.29	0.277	0.53	0.258198889747161	0.64
Npc2a	Vsx2	0.86	0.277	0.53	0.258198889747161	0.64
Npc2a	lov	0.76	0.277	0.53	0.258198889747161	0.64
Npc2a	RunxB	0.75	0.277	0.53	0.258198889747161	0.64
Npc2a	Lim3	0.68	0.277	0.53	0.258198889747161	0.64
Npc2a	vvl	0.61	0.277	0.53	0.258198889747161	0.64
Npc2a	svp	0.58	0.277	0.53	0.258198889747161	0.64
Npc2a	rn	0.54	0.277	0.53	0.258198889747161	0.64
Npc2a	bsh	0.51	0.277	0.53	0.258198889747161	0.64
Npc2a	CG32532	0.38	0.277	0.53	0.258198889747161	0.64
Npc2a	Vsx1	0.31	0.277	0.53	0.258198889747161	0.64
Npc2a	Sox21b	0.3	0.277	0.53	0.258198889747161	0.64
Npc2a	Awh	0.22	0.277	0.53	0.258198889747161	0.64
Npc2a	mirr	0.21	0.277	0.53	0.258198889747161	0.64
Npc2a	foxo	0.16	0.277	0.53	0.258198889747161	0.64
Npc2a	ct	-0.04	0.277	0.53	0.258198889747161	0.64
Npc2a	zfh1	-0.1	0.277	0.53	0.258198889747161	0.64
Npc2a	oc	-0.17	0.277	0.53	0.258198889747161	0.64
CG33543	svp	6.3	0.595	-0.38	0.149071198499986	0.55
CG33543	bsh	5.16	0.595	-0.38	0.149071198499986	0.55
CG33543	fd59A	3.96	0.595	-0.38	0.149071198499986	0.55
CG33543	oc	3.85	0.595	-0.38	0.149071198499986	0.55
CG33543	vfl	3.62	0.595	-0.38	0.149071198499986	0.55
CG33543	Vsx2	2.04	0.595	-0.38	0.149071198499986	0.55
CG33543	toy	2.03	0.595	-0.38	0.149071198499986	0.55
CG33543	pros	1.59	0.595	-0.38	0.149071198499986	0.55
CG33543	noc	1.31	0.595	-0.38	0.149071198499986	0.55
CG33543	lov	1.27	0.595	-0.38	0.149071198499986	0.55
CG33543	scro	0.99	0.595	-0.38	0.149071198499986	0.55
CG33543	dac	0.8	0.595	-0.38	0.149071198499986	0.55
CG33543	CG11085	0.6	0.595	-0.38	0.149071198499986	0.55
CG33543	RunxB	0.57	0.595	-0.38	0.149071198499986	0.55
CG33543	bab1	0.31	0.595	-0.38	0.149071198499986	0.55
CG33543	Awh	0.31	0.595	-0.38	0.149071198499986	0.55
CG33543	kn	0.29	0.595	-0.38	0.149071198499986	0.55
CG33543	ap	0.26	0.595	-0.38	0.149071198499986	0.55
CG33543	Stat92E	0.21	0.595	-0.38	0.149071198499986	0.55
CG33543	SoxN	0.18	0.595	-0.38	0.149071198499986	0.55
CG33543	erm	0.12	0.595	-0.38	0.149071198499986	0.55
CG33543	CG4328	0.09	0.595	-0.38	0.149071198499986	0.55
CG33543	NK7.1	0.01	0.595	-0.38	0.149071198499986	0.55
CG33543	CG11294	-0.05	0.595	-0.38	0.149071198499986	0.55
CG33543	apt	-0.09	0.595	-0.38	0.149071198499986	0.55
CG33543	hbn	-0.09	0.595	-0.38	0.149071198499986	0.55
CG33543	zfh2	-0.16	0.595	-0.38	0.149071198499986	0.55
CG33543	dve	-0.28	0.595	-0.38	0.149071198499986	0.55
CG33543	bi	-0.37	0.595	-0.38	0.149071198499986	0.55
CG33543	ey	-0.52	0.595	-0.38	0.149071198499986	0.55
CG4238	Vsx2	6.31	0.442	0.12	0.786795792469443	0.79
CG4238	Camta	6.19	0.442	0.12	0.786795792469443	0.79
CG4238	ham	4.01	0.442	0.12	0.786795792469443	0.79
CG4238	ap	3.28	0.442	0.12	0.786795792469443	0.79
CG4238	pros	3.21	0.442	0.12	0.786795792469443	0.79
CG4238	Stat92E	2.94	0.442	0.12	0.786795792469443	0.79
CG4238	zfh1	2.94	0.442	0.12	0.786795792469443	0.79
CG4238	CG9650	2.71	0.442	0.12	0.786795792469443	0.79
CG4238	ey	1.97	0.442	0.12	0.786795792469443	0.79
CG4238	noc	1.9	0.442	0.12	0.786795792469443	0.79
CG4238	Atf3	1.85	0.442	0.12	0.786795792469443	0.79
CG4238	pdm3	1.81	0.442	0.12	0.786795792469443	0.79
CG4238	SoxN	1.47	0.442	0.12	0.786795792469443	0.79
CG4238	CG43689	1.36	0.442	0.12	0.786795792469443	0.79
CG4238	Dll	1.27	0.442	0.12	0.786795792469443	0.79
CG4238	CG34340	0.96	0.442	0.12	0.786795792469443	0.79
CG4238	run	0.86	0.442	0.12	0.786795792469443	0.79
CG4238	danr	0.86	0.442	0.12	0.786795792469443	0.79
CG4238	dmrt99B	0.69	0.442	0.12	0.786795792469443	0.79
CG4238	toy	0.58	0.442	0.12	0.786795792469443	0.79
CG4238	vvl	0.45	0.442	0.12	0.786795792469443	0.79
CG4238	zfh2	0.37	0.442	0.12	0.786795792469443	0.79
CG4238	CG11294	0.26	0.442	0.12	0.786795792469443	0.79
CG4238	aop	0.22	0.442	0.12	0.786795792469443	0.79
CG4238	apt	0.16	0.442	0.12	0.786795792469443	0.79
CG4238	ab	0.12	0.442	0.12	0.786795792469443	0.79
CG4238	tsh	0.09	0.442	0.12	0.786795792469443	0.79
CG4238	Lim3	0.04	0.442	0.12	0.786795792469443	0.79
CG4238	dve	-0.49	0.442	0.12	0.786795792469443	0.79
CG4238	CG32105	-0.53	0.442	0.12	0.786795792469443	0.79
dpr3	CG34340	5.02	0.398	0.09	0.654653670707977	0.53
dpr3	ham	3.75	0.398	0.09	0.654653670707977	0.53
dpr3	bab2	3.64	0.398	0.09	0.654653670707977	0.53
dpr3	CG11085	3.32	0.398	0.09	0.654653670707977	0.53
dpr3	Camta	3.02	0.398	0.09	0.654653670707977	0.53
dpr3	Snoo	1.76	0.398	0.09	0.654653670707977	0.53
dpr3	ey	1.58	0.398	0.09	0.654653670707977	0.53
dpr3	elB	1.52	0.398	0.09	0.654653670707977	0.53
dpr3	hbn	1.49	0.398	0.09	0.654653670707977	0.53
dpr3	pdm3	1.37	0.398	0.09	0.654653670707977	0.53
dpr3	bi	1.08	0.398	0.09	0.654653670707977	0.53
dpr3	br	0.94	0.398	0.09	0.654653670707977	0.53
dpr3	aop	0.83	0.398	0.09	0.654653670707977	0.53
dpr3	tup	0.73	0.398	0.09	0.654653670707977	0.53
dpr3	Hmx	0.47	0.398	0.09	0.654653670707977	0.53
dpr3	zfh1	0.47	0.398	0.09	0.654653670707977	0.53
dpr3	CG11294	0.39	0.398	0.09	0.654653670707977	0.53
dpr3	Dll	0.23	0.398	0.09	0.654653670707977	0.53
dpr3	RunxB	0.22	0.398	0.09	0.654653670707977	0.53
dpr3	bab1	0.12	0.398	0.09	0.654653670707977	0.53
dpr3	Awh	0.08	0.398	0.09	0.654653670707977	0.53
dpr3	CG32532	0.05	0.398	0.09	0.654653670707977	0.53
dpr3	fkh	0.01	0.398	0.09	0.654653670707977	0.53
dpr3	apt	-0.01	0.398	0.09	0.654653670707977	0.53
dpr3	CG9650	-0.14	0.398	0.09	0.654653670707977	0.53
dpr3	NK7.1	-0.17	0.398	0.09	0.654653670707977	0.53
dpr3	rn	-0.19	0.398	0.09	0.654653670707977	0.53
dpr3	Sox21b	-0.22	0.398	0.09	0.654653670707977	0.53
dpr3	mirr	-0.28	0.398	0.09	0.654653670707977	0.53
dpr3	fd59A	-0.28	0.398	0.09	0.654653670707977	0.53
GlyP	Ets65A	9.95	0.235	-0.11	1	0.6
GlyP	bi	6.26	0.235	-0.11	1	0.6
GlyP	Stat92E	4.54	0.235	-0.11	1	0.6
GlyP	pdm3	3.28	0.235	-0.11	1	0.6
GlyP	zfh2	3.15	0.235	-0.11	1	0.6
GlyP	Sox21b	2.63	0.235	-0.11	1	0.6
GlyP	elB	2.6	0.235	-0.11	1	0.6
GlyP	D	2.25	0.235	-0.11	1	0.6
GlyP	CG32532	2.05	0.235	-0.11	1	0.6
GlyP	Snoo	2.03	0.235	-0.11	1	0.6
GlyP	tsh	1.88	0.235	-0.11	1	0.6
GlyP	svp	1.36	0.235	-0.11	1	0.6
GlyP	rn	1.1	0.235	-0.11	1	0.6
GlyP	dve	1	0.235	-0.11	1	0.6
GlyP	erm	0.85	0.235	-0.11	1	0.6
GlyP	run	0.77	0.235	-0.11	1	0.6
GlyP	NK7.1	0.7	0.235	-0.11	1	0.6
GlyP	Atf3	0.37	0.235	-0.11	1	0.6
GlyP	aop	0.27	0.235	-0.11	1	0.6
GlyP	CG43689	0.25	0.235	-0.11	1	0.6
GlyP	Awh	0.22	0.235	-0.11	1	0.6
GlyP	kn	0.18	0.235	-0.11	1	0.6
GlyP	noc	0.17	0.235	-0.11	1	0.6
GlyP	fru	0.07	0.235	-0.11	1	0.6
GlyP	Vsx1	0.01	0.235	-0.11	1	0.6
GlyP	Lim3	-0.05	0.235	-0.11	1	0.6
GlyP	hth	-0.22	0.235	-0.11	1	0.6
GlyP	Dll	-0.27	0.235	-0.11	1	0.6
GlyP	CG4328	-0.27	0.235	-0.11	1	0.6
GlyP	ap	-0.28	0.235	-0.11	1	0.6
CG7261	Snoo	3.97	0.129	-0.39	0.2	0.24
CG7261	Stat92E	3.21	0.129	-0.39	0.2	0.24
CG7261	CG3726	2.73	0.129	-0.39	0.2	0.24
CG7261	pros	2.12	0.129	-0.39	0.2	0.24
CG7261	Sox21b	2.03	0.129	-0.39	0.2	0.24
CG7261	hth	1.68	0.129	-0.39	0.2	0.24
CG7261	vvl	1.65	0.129	-0.39	0.2	0.24
CG7261	CG11294	1.55	0.129	-0.39	0.2	0.24
CG7261	CG4328	1.36	0.129	-0.39	0.2	0.24
CG7261	Vsx2	1.22	0.129	-0.39	0.2	0.24
CG7261	erm	1.2	0.129	-0.39	0.2	0.24
CG7261	ab	1.02	0.129	-0.39	0.2	0.24
CG7261	dve	0.98	0.129	-0.39	0.2	0.24
CG7261	elB	0.9	0.129	-0.39	0.2	0.24
CG7261	run	0.87	0.129	-0.39	0.2	0.24
CG7261	RunxB	0.83	0.129	-0.39	0.2	0.24
CG7261	D	0.79	0.129	-0.39	0.2	0.24
CG7261	lov	0.66	0.129	-0.39	0.2	0.24
CG7261	kn	0.63	0.129	-0.39	0.2	0.24
CG7261	ham	0.52	0.129	-0.39	0.2	0.24
CG7261	CG34340	0.46	0.129	-0.39	0.2	0.24
CG7261	zfh2	0.39	0.129	-0.39	0.2	0.24
CG7261	dac	0.26	0.129	-0.39	0.2	0.24
CG7261	tj	0.23	0.129	-0.39	0.2	0.24
CG7261	oc	0.23	0.129	-0.39	0.2	0.24
CG7261	pdm3	-0.03	0.129	-0.39	0.2	0.24
CG7261	Sox102F	-0.06	0.129	-0.39	0.2	0.24
CG7261	bsh	-0.1	0.129	-0.39	0.2	0.24
CG7261	SoxN	-0.12	0.129	-0.39	0.2	0.24
CG7261	noc	-0.15	0.129	-0.39	0.2	0.24
AIF	zfh1	10.34	0.072	0.13	0.2	0.21
AIF	CG11085	4.85	0.072	0.13	0.2	0.21
AIF	noc	4.54	0.072	0.13	0.2	0.21
AIF	Ets65A	2.66	0.072	0.13	0.2	0.21
AIF	Vsx1	2.6	0.072	0.13	0.2	0.21
AIF	ct	2.5	0.072	0.13	0.2	0.21
AIF	sr	2.46	0.072	0.13	0.2	0.21
AIF	CG4328	1.84	0.072	0.13	0.2	0.21
AIF	toy	1.61	0.072	0.13	0.2	0.21
AIF	dmrt99B	1.54	0.072	0.13	0.2	0.21
AIF	NK7.1	1.46	0.072	0.13	0.2	0.21
AIF	rn	1.43	0.072	0.13	0.2	0.21
AIF	ey	1.37	0.072	0.13	0.2	0.21
AIF	Hmx	1.34	0.072	0.13	0.2	0.21
AIF	ab	1.32	0.072	0.13	0.2	0.21
AIF	kn	1.16	0.072	0.13	0.2	0.21
AIF	tup	1.05	0.072	0.13	0.2	0.21
AIF	dm	1.02	0.072	0.13	0.2	0.21
AIF	Awh	1.01	0.072	0.13	0.2	0.21
AIF	bab2	0.83	0.072	0.13	0.2	0.21
AIF	Sox102F	0.7	0.072	0.13	0.2	0.21
AIF	CG9932	0.67	0.072	0.13	0.2	0.21
AIF	RunxB	0.61	0.072	0.13	0.2	0.21
AIF	Vsx2	0.59	0.072	0.13	0.2	0.21
AIF	hbn	0.49	0.072	0.13	0.2	0.21
AIF	elB	0.44	0.072	0.13	0.2	0.21
AIF	mirr	0.43	0.072	0.13	0.2	0.21
AIF	sim	0.37	0.072	0.13	0.2	0.21
AIF	run	0.36	0.072	0.13	0.2	0.21
AIF	danr	0.23	0.072	0.13	0.2	0.21
aop	oc	2.95	0.621	-0.16	0.2	0.2
aop	foxo	2.89	0.621	-0.16	0.2	0.2
aop	Camta	2.12	0.621	-0.16	0.2	0.2
aop	ct	2.01	0.621	-0.16	0.2	0.2
aop	tup	1.4	0.621	-0.16	0.2	0.2
aop	Lim3	1.38	0.621	-0.16	0.2	0.2
aop	fru	1.38	0.621	-0.16	0.2	0.2
aop	tsh	1.36	0.621	-0.16	0.2	0.2
aop	sr	1.26	0.621	-0.16	0.2	0.2
aop	bab2	1.23	0.621	-0.16	0.2	0.2
aop	apt	1.18	0.621	-0.16	0.2	0.2
aop	Ets65A	1.11	0.621	-0.16	0.2	0.2
aop	rn	1.05	0.621	-0.16	0.2	0.2
aop	vfl	1.02	0.621	-0.16	0.2	0.2
aop	pros	1.01	0.621	-0.16	0.2	0.2
aop	bsh	1	0.621	-0.16	0.2	0.2
aop	ap	0.89	0.621	-0.16	0.2	0.2
aop	dmrt99B	0.73	0.621	-0.16	0.2	0.2
aop	CG4328	0.49	0.621	-0.16	0.2	0.2
aop	CG32532	0.42	0.621	-0.16	0.2	0.2
aop	Sox102F	0.39	0.621	-0.16	0.2	0.2
aop	Sox21b	0.38	0.621	-0.16	0.2	0.2
aop	hbn	0.36	0.621	-0.16	0.2	0.2
aop	Awh	0.34	0.621	-0.16	0.2	0.2
aop	Hmx	0.33	0.621	-0.16	0.2	0.2
aop	toy	0.3	0.621	-0.16	0.2	0.2
aop	Stat92E	0.27	0.621	-0.16	0.2	0.2
aop	TfAP-2	0.14	0.621	-0.16	0.2	0.2
aop	CG34340	-0.01	0.621	-0.16	0.2	0.2
aop	vvl	-0.21	0.621	-0.16	0.2	0.2
CG10874	run	7.1	0.075	-0.32	0.181568259800641	0.14
CG10874	Lim3	4.38	0.075	-0.32	0.181568259800641	0.14
CG10874	Sox21b	3.86	0.075	-0.32	0.181568259800641	0.14
CG10874	hth	2.84	0.075	-0.32	0.181568259800641	0.14
CG10874	bsh	2.83	0.075	-0.32	0.181568259800641	0.14
CG10874	Sox102F	2.64	0.075	-0.32	0.181568259800641	0.14
CG10874	pros	2.09	0.075	-0.32	0.181568259800641	0.14
CG10874	ey	1.97	0.075	-0.32	0.181568259800641	0.14
CG10874	Dll	1.92	0.075	-0.32	0.181568259800641	0.14
CG10874	NK7.1	1.82	0.075	-0.32	0.181568259800641	0.14
CG10874	ab	1.75	0.075	-0.32	0.181568259800641	0.14
CG10874	aop	1.73	0.075	-0.32	0.181568259800641	0.14
CG10874	vfl	1.68	0.075	-0.32	0.181568259800641	0.14
CG10874	sr	1.55	0.075	-0.32	0.181568259800641	0.14
CG10874	elB	1.06	0.075	-0.32	0.181568259800641	0.14
CG10874	bi	1.05	0.075	-0.32	0.181568259800641	0.14
CG10874	CG9650	1.05	0.075	-0.32	0.181568259800641	0.14
CG10874	TfAP-2	0.76	0.075	-0.32	0.181568259800641	0.14
CG10874	CG11085	0.75	0.075	-0.32	0.181568259800641	0.14
CG10874	dmrt99B	0.67	0.075	-0.32	0.181568259800641	0.14
CG10874	noc	0.55	0.075	-0.32	0.181568259800641	0.14
CG10874	dm	0.52	0.075	-0.32	0.181568259800641	0.14
CG10874	dve	0.49	0.075	-0.32	0.181568259800641	0.14
CG10874	scro	0.43	0.075	-0.32	0.181568259800641	0.14
CG10874	sim	0.42	0.075	-0.32	0.181568259800641	0.14
CG10874	apt	0.26	0.075	-0.32	0.181568259800641	0.14
CG10874	CG32105	0.2	0.075	-0.32	0.181568259800641	0.14
CG10874	ct	0.19	0.075	-0.32	0.181568259800641	0.14
CG10874	CG9932	0.18	0.075	-0.32	0.181568259800641	0.14
CG10874	CG3726	0.1	0.075	-0.32	0.181568259800641	0.14
Uch	noc	5.37	0.131	0.1	-0.0975900072948533	0.91
Uch	Hmx	4.01	0.131	0.1	-0.0975900072948533	0.91
Uch	pdm3	3.28	0.131	0.1	-0.0975900072948533	0.91
Uch	ab	2.97	0.131	0.1	-0.0975900072948533	0.91
Uch	Lim3	2.19	0.131	0.1	-0.0975900072948533	0.91
Uch	scro	1.92	0.131	0.1	-0.0975900072948533	0.91
Uch	zfh2	1.67	0.131	0.1	-0.0975900072948533	0.91
Uch	SoxN	1.43	0.131	0.1	-0.0975900072948533	0.91
Uch	fd59A	1.25	0.131	0.1	-0.0975900072948533	0.91
Uch	erm	1.21	0.131	0.1	-0.0975900072948533	0.91
Uch	Awh	1.11	0.131	0.1	-0.0975900072948533	0.91
Uch	ap	1.06	0.131	0.1	-0.0975900072948533	0.91
Uch	tsh	1.02	0.131	0.1	-0.0975900072948533	0.91
Uch	Sox102F	0.98	0.131	0.1	-0.0975900072948533	0.91
Uch	TfAP-2	0.86	0.131	0.1	-0.0975900072948533	0.91
Uch	ct	0.84	0.131	0.1	-0.0975900072948533	0.91
Uch	ey	0.84	0.131	0.1	-0.0975900072948533	0.91
Uch	tup	0.8	0.131	0.1	-0.0975900072948533	0.91
Uch	CG4328	0.79	0.131	0.1	-0.0975900072948533	0.91
Uch	hth	0.69	0.131	0.1	-0.0975900072948533	0.91
Uch	svp	0.49	0.131	0.1	-0.0975900072948533	0.91
Uch	Vsx1	0.31	0.131	0.1	-0.0975900072948533	0.91
Uch	elB	0.3	0.131	0.1	-0.0975900072948533	0.91
Uch	D	0.26	0.131	0.1	-0.0975900072948533	0.91
Uch	kn	0.26	0.131	0.1	-0.0975900072948533	0.91
Uch	bab2	0.19	0.131	0.1	-0.0975900072948533	0.91
Uch	CG32105	0.15	0.131	0.1	-0.0975900072948533	0.91
Uch	aop	0.1	0.131	0.1	-0.0975900072948533	0.91
Uch	dmrt99B	0.03	0.131	0.1	-0.0975900072948533	0.91
Uch	bi	-0.02	0.131	0.1	-0.0975900072948533	0.91
CG10880	bi	6.04	0.08	-0.07	0.124034734589208	0.1
CG10880	dmrt99B	3.97	0.08	-0.07	0.124034734589208	0.1
CG10880	vfl	3.95	0.08	-0.07	0.124034734589208	0.1
CG10880	Camta	3.75	0.08	-0.07	0.124034734589208	0.1
CG10880	zfh1	2.62	0.08	-0.07	0.124034734589208	0.1
CG10880	Snoo	2.61	0.08	-0.07	0.124034734589208	0.1
CG10880	hth	2.57	0.08	-0.07	0.124034734589208	0.1
CG10880	pdm3	1.93	0.08	-0.07	0.124034734589208	0.1
CG10880	scro	1.8	0.08	-0.07	0.124034734589208	0.1
CG10880	tsh	1.77	0.08	-0.07	0.124034734589208	0.1
CG10880	CG11294	1.72	0.08	-0.07	0.124034734589208	0.1
CG10880	Vsx1	1.64	0.08	-0.07	0.124034734589208	0.1
CG10880	SoxN	1.59	0.08	-0.07	0.124034734589208	0.1
CG10880	br	1.35	0.08	-0.07	0.124034734589208	0.1
CG10880	mirr	1.27	0.08	-0.07	0.124034734589208	0.1
CG10880	CG4328	1.26	0.08	-0.07	0.124034734589208	0.1
CG10880	fkh	1.07	0.08	-0.07	0.124034734589208	0.1
CG10880	bab1	1.06	0.08	-0.07	0.124034734589208	0.1
CG10880	erm	0.94	0.08	-0.07	0.124034734589208	0.1
CG10880	bab2	0.72	0.08	-0.07	0.124034734589208	0.1
CG10880	CG11085	0.71	0.08	-0.07	0.124034734589208	0.1
CG10880	CG9932	0.69	0.08	-0.07	0.124034734589208	0.1
CG10880	bsh	0.57	0.08	-0.07	0.124034734589208	0.1
CG10880	Awh	0.51	0.08	-0.07	0.124034734589208	0.1
CG10880	TfAP-2	0.43	0.08	-0.07	0.124034734589208	0.1
CG10880	kn	0.4	0.08	-0.07	0.124034734589208	0.1
CG10880	RunxB	0.39	0.08	-0.07	0.124034734589208	0.1
CG10880	vvl	0.34	0.08	-0.07	0.124034734589208	0.1
CG10880	D	0.19	0.08	-0.07	0.124034734589208	0.1
CG10880	foxo	0.13	0.08	-0.07	0.124034734589208	0.1
mio	TfAP-2	4.4	0.054	0.16	0.377964473009227	0.36
mio	aop	4.35	0.054	0.16	0.377964473009227	0.36
mio	NK7.1	2.22	0.054	0.16	0.377964473009227	0.36
mio	foxo	1.93	0.054	0.16	0.377964473009227	0.36
mio	erm	1.68	0.054	0.16	0.377964473009227	0.36
mio	dmrt99B	1.46	0.054	0.16	0.377964473009227	0.36
mio	Camta	1.12	0.054	0.16	0.377964473009227	0.36
mio	bsh	0.99	0.054	0.16	0.377964473009227	0.36
mio	Stat92E	0.85	0.054	0.16	0.377964473009227	0.36
mio	pdm3	0.71	0.054	0.16	0.377964473009227	0.36
mio	br	0.71	0.054	0.16	0.377964473009227	0.36
mio	ey	0.6	0.054	0.16	0.377964473009227	0.36
mio	sr	0.6	0.054	0.16	0.377964473009227	0.36
mio	CG32105	0.52	0.054	0.16	0.377964473009227	0.36
mio	dve	0.43	0.054	0.16	0.377964473009227	0.36
mio	bab1	0.4	0.054	0.16	0.377964473009227	0.36
mio	bi	0.19	0.054	0.16	0.377964473009227	0.36
mio	scro	0.14	0.054	0.16	0.377964473009227	0.36
mio	apt	0.13	0.054	0.16	0.377964473009227	0.36
mio	oc	0.06	0.054	0.16	0.377964473009227	0.36
mio	CG32532	-0.03	0.054	0.16	0.377964473009227	0.36
mio	Awh	-0.1	0.054	0.16	0.377964473009227	0.36
mio	toy	-0.16	0.054	0.16	0.377964473009227	0.36
mio	CG11085	-0.39	0.054	0.16	0.377964473009227	0.36
mio	tj	-0.45	0.054	0.16	0.377964473009227	0.36
mio	kn	-0.55	0.054	0.16	0.377964473009227	0.36
mio	CG9932	-0.6	0.054	0.16	0.377964473009227	0.36
mio	vvl	-0.6	0.054	0.16	0.377964473009227	0.36
mio	ct	-0.61	0.054	0.16	0.377964473009227	0.36
mio	fkh	-0.67	0.054	0.16	0.377964473009227	0.36
Sec24CD	ap	5.65	0.086	-0.08	0.447213595499958	0.38
Sec24CD	dac	3.32	0.086	-0.08	0.447213595499958	0.38
Sec24CD	erm	2.83	0.086	-0.08	0.447213595499958	0.38
Sec24CD	dmrt99B	2.69	0.086	-0.08	0.447213595499958	0.38
Sec24CD	CG3726	2.21	0.086	-0.08	0.447213595499958	0.38
Sec24CD	lov	2	0.086	-0.08	0.447213595499958	0.38
Sec24CD	Awh	1.85	0.086	-0.08	0.447213595499958	0.38
Sec24CD	dm	1.84	0.086	-0.08	0.447213595499958	0.38
Sec24CD	br	1.79	0.086	-0.08	0.447213595499958	0.38
Sec24CD	CG11294	1.68	0.086	-0.08	0.447213595499958	0.38
Sec24CD	Atf3	1.45	0.086	-0.08	0.447213595499958	0.38
Sec24CD	scro	1.34	0.086	-0.08	0.447213595499958	0.38
Sec24CD	RunxB	1.32	0.086	-0.08	0.447213595499958	0.38
Sec24CD	Camta	1.17	0.086	-0.08	0.447213595499958	0.38
Sec24CD	hbn	1.14	0.086	-0.08	0.447213595499958	0.38
Sec24CD	vfl	1.11	0.086	-0.08	0.447213595499958	0.38
Sec24CD	Snoo	0.99	0.086	-0.08	0.447213595499958	0.38
Sec24CD	ham	0.9	0.086	-0.08	0.447213595499958	0.38
Sec24CD	fd59A	0.54	0.086	-0.08	0.447213595499958	0.38
Sec24CD	elB	0.4	0.086	-0.08	0.447213595499958	0.38
Sec24CD	Stat92E	0.15	0.086	-0.08	0.447213595499958	0.38
Sec24CD	hth	0.14	0.086	-0.08	0.447213595499958	0.38
Sec24CD	CG32105	0.09	0.086	-0.08	0.447213595499958	0.38
Sec24CD	noc	-0.08	0.086	-0.08	0.447213595499958	0.38
Sec24CD	run	-0.19	0.086	-0.08	0.447213595499958	0.38
Sec24CD	CG9650	-0.22	0.086	-0.08	0.447213595499958	0.38
Sec24CD	fkh	-0.28	0.086	-0.08	0.447213595499958	0.38
Sec24CD	sim	-0.33	0.086	-0.08	0.447213595499958	0.38
Sec24CD	SoxN	-0.37	0.086	-0.08	0.447213595499958	0.38
Sec24CD	CG32532	-0.4	0.086	-0.08	0.447213595499958	0.38
eys	CG34340	7.69	0.672	0.13	0.480384461415261	0.39
eys	dm	6.49	0.672	0.13	0.480384461415261	0.39
eys	sim	3.46	0.672	0.13	0.480384461415261	0.39
eys	ab	2.99	0.672	0.13	0.480384461415261	0.39
eys	ey	2.51	0.672	0.13	0.480384461415261	0.39
eys	bsh	1.89	0.672	0.13	0.480384461415261	0.39
eys	erm	1.88	0.672	0.13	0.480384461415261	0.39
eys	dmrt99B	1.86	0.672	0.13	0.480384461415261	0.39
eys	vfl	1.82	0.672	0.13	0.480384461415261	0.39
eys	br	1.65	0.672	0.13	0.480384461415261	0.39
eys	svp	0.93	0.672	0.13	0.480384461415261	0.39
eys	Vsx2	0.78	0.672	0.13	0.480384461415261	0.39
eys	Atf3	0.77	0.672	0.13	0.480384461415261	0.39
eys	lov	0.68	0.672	0.13	0.480384461415261	0.39
eys	bab2	0.56	0.672	0.13	0.480384461415261	0.39
eys	Vsx1	0.24	0.672	0.13	0.480384461415261	0.39
eys	ap	0.23	0.672	0.13	0.480384461415261	0.39
eys	Sox21b	0.1	0.672	0.13	0.480384461415261	0.39
eys	TfAP-2	-0.02	0.672	0.13	0.480384461415261	0.39
eys	hbn	-0.04	0.672	0.13	0.480384461415261	0.39
eys	Snoo	-0.09	0.672	0.13	0.480384461415261	0.39
eys	apt	-0.09	0.672	0.13	0.480384461415261	0.39
eys	SoxN	-0.23	0.672	0.13	0.480384461415261	0.39
eys	elB	-0.27	0.672	0.13	0.480384461415261	0.39
eys	ct	-0.27	0.672	0.13	0.480384461415261	0.39
eys	Stat92E	-0.29	0.672	0.13	0.480384461415261	0.39
eys	noc	-0.29	0.672	0.13	0.480384461415261	0.39
eys	toy	-0.33	0.672	0.13	0.480384461415261	0.39
eys	tup	-0.35	0.672	0.13	0.480384461415261	0.39
eys	Lim3	-0.53	0.672	0.13	0.480384461415261	0.39
CG15390	CG3726	11.57	0.079	-0.13	0.447213595499958	0.74
CG15390	toy	5.83	0.079	-0.13	0.447213595499958	0.74
CG15390	zfh2	3.5	0.079	-0.13	0.447213595499958	0.74
CG15390	CG11294	3.5	0.079	-0.13	0.447213595499958	0.74
CG15390	ct	2.71	0.079	-0.13	0.447213595499958	0.74
CG15390	vfl	2.7	0.079	-0.13	0.447213595499958	0.74
CG15390	tup	2.64	0.079	-0.13	0.447213595499958	0.74
CG15390	ab	2.54	0.079	-0.13	0.447213595499958	0.74
CG15390	CG4328	2.44	0.079	-0.13	0.447213595499958	0.74
CG15390	ey	2.22	0.079	-0.13	0.447213595499958	0.74
CG15390	Camta	2.06	0.079	-0.13	0.447213595499958	0.74
CG15390	hbn	1.65	0.079	-0.13	0.447213595499958	0.74
CG15390	pros	1.47	0.079	-0.13	0.447213595499958	0.74
CG15390	fd59A	1.28	0.079	-0.13	0.447213595499958	0.74
CG15390	CG32532	1.21	0.079	-0.13	0.447213595499958	0.74
CG15390	sr	1.19	0.079	-0.13	0.447213595499958	0.74
CG15390	apt	1.16	0.079	-0.13	0.447213595499958	0.74
CG15390	RunxB	1.11	0.079	-0.13	0.447213595499958	0.74
CG15390	Awh	1.08	0.079	-0.13	0.447213595499958	0.74
CG15390	fkh	0.54	0.079	-0.13	0.447213595499958	0.74
CG15390	SoxN	0.5	0.079	-0.13	0.447213595499958	0.74
CG15390	bsh	0.43	0.079	-0.13	0.447213595499958	0.74
CG15390	foxo	0.42	0.079	-0.13	0.447213595499958	0.74
CG15390	oc	0.39	0.079	-0.13	0.447213595499958	0.74
CG15390	svp	0.39	0.079	-0.13	0.447213595499958	0.74
CG15390	CG9932	0.34	0.079	-0.13	0.447213595499958	0.74
CG15390	NK7.1	0.31	0.079	-0.13	0.447213595499958	0.74
CG15390	Snoo	0.28	0.079	-0.13	0.447213595499958	0.74
CG15390	ap	0.23	0.079	-0.13	0.447213595499958	0.74
CG15390	fru	0.23	0.079	-0.13	0.447213595499958	0.74
VGlut	hth	8.73	1.128	0.55	0.0413449115297362	0.16
VGlut	danr	6.09	1.128	0.55	0.0413449115297362	0.16
VGlut	Sox102F	5.71	1.128	0.55	0.0413449115297362	0.16
VGlut	Vsx2	4.02	1.128	0.55	0.0413449115297362	0.16
VGlut	ap	3.33	1.128	0.55	0.0413449115297362	0.16
VGlut	Camta	3.31	1.128	0.55	0.0413449115297362	0.16
VGlut	noc	2.32	1.128	0.55	0.0413449115297362	0.16
VGlut	CG11085	2.2	1.128	0.55	0.0413449115297362	0.16
VGlut	dac	1.55	1.128	0.55	0.0413449115297362	0.16
VGlut	ham	1.31	1.128	0.55	0.0413449115297362	0.16
VGlut	Awh	0.92	1.128	0.55	0.0413449115297362	0.16
VGlut	ct	0.83	1.128	0.55	0.0413449115297362	0.16
VGlut	rn	0.77	1.128	0.55	0.0413449115297362	0.16
VGlut	vvl	0.72	1.128	0.55	0.0413449115297362	0.16
VGlut	bab2	0.64	1.128	0.55	0.0413449115297362	0.16
VGlut	Stat92E	0.61	1.128	0.55	0.0413449115297362	0.16
VGlut	CG9650	0.52	1.128	0.55	0.0413449115297362	0.16
VGlut	br	0.35	1.128	0.55	0.0413449115297362	0.16
VGlut	mirr	0.3	1.128	0.55	0.0413449115297362	0.16
VGlut	ey	0.29	1.128	0.55	0.0413449115297362	0.16
VGlut	zfh2	0.16	1.128	0.55	0.0413449115297362	0.16
VGlut	CG43689	0.05	1.128	0.55	0.0413449115297362	0.16
VGlut	D	-0.01	1.128	0.55	0.0413449115297362	0.16
VGlut	dve	-0.24	1.128	0.55	0.0413449115297362	0.16
VGlut	fru	-0.26	1.128	0.55	0.0413449115297362	0.16
VGlut	dm	-0.28	1.128	0.55	0.0413449115297362	0.16
VGlut	toy	-0.32	1.128	0.55	0.0413449115297362	0.16
VGlut	Dll	-0.37	1.128	0.55	0.0413449115297362	0.16
VGlut	hbn	-0.38	1.128	0.55	0.0413449115297362	0.16
VGlut	vfl	-0.38	1.128	0.55	0.0413449115297362	0.16
oaf	CG43689	3.56	0.479	-0.46	-0.127272727272727	0.39
oaf	erm	2.61	0.479	-0.46	-0.127272727272727	0.39
oaf	vfl	2.6	0.479	-0.46	-0.127272727272727	0.39
oaf	NK7.1	2.56	0.479	-0.46	-0.127272727272727	0.39
oaf	sr	2.42	0.479	-0.46	-0.127272727272727	0.39
oaf	TfAP-2	2.24	0.479	-0.46	-0.127272727272727	0.39
oaf	Dll	1.8	0.479	-0.46	-0.127272727272727	0.39
oaf	ey	1.43	0.479	-0.46	-0.127272727272727	0.39
oaf	CG34340	1.38	0.479	-0.46	-0.127272727272727	0.39
oaf	CG9650	1.32	0.479	-0.46	-0.127272727272727	0.39
oaf	kn	1.27	0.479	-0.46	-0.127272727272727	0.39
oaf	tup	1.08	0.479	-0.46	-0.127272727272727	0.39
oaf	CG4328	1.01	0.479	-0.46	-0.127272727272727	0.39
oaf	ab	0.99	0.479	-0.46	-0.127272727272727	0.39
oaf	apt	0.95	0.479	-0.46	-0.127272727272727	0.39
oaf	Stat92E	0.87	0.479	-0.46	-0.127272727272727	0.39
oaf	hth	0.82	0.479	-0.46	-0.127272727272727	0.39
oaf	Atf3	0.74	0.479	-0.46	-0.127272727272727	0.39
oaf	Camta	0.72	0.479	-0.46	-0.127272727272727	0.39
oaf	dac	0.54	0.479	-0.46	-0.127272727272727	0.39
oaf	run	0.5	0.479	-0.46	-0.127272727272727	0.39
oaf	ap	0.45	0.479	-0.46	-0.127272727272727	0.39
oaf	Sox21b	0.08	0.479	-0.46	-0.127272727272727	0.39
oaf	fd59A	0.01	0.479	-0.46	-0.127272727272727	0.39
oaf	bi	-0.02	0.479	-0.46	-0.127272727272727	0.39
oaf	dm	-0.04	0.479	-0.46	-0.127272727272727	0.39
oaf	elB	-0.04	0.479	-0.46	-0.127272727272727	0.39
oaf	Sox102F	-0.05	0.479	-0.46	-0.127272727272727	0.39
oaf	D	-0.1	0.479	-0.46	-0.127272727272727	0.39
oaf	lov	-0.11	0.479	-0.46	-0.127272727272727	0.39
CG15394	dac	8.66	0.214	0.42	0.786795792469443	0.79
CG15394	dm	7.46	0.214	0.42	0.786795792469443	0.79
CG15394	CG32532	4.43	0.214	0.42	0.786795792469443	0.79
CG15394	tsh	3.15	0.214	0.42	0.786795792469443	0.79
CG15394	oc	2.2	0.214	0.42	0.786795792469443	0.79
CG15394	pros	2.13	0.214	0.42	0.786795792469443	0.79
CG15394	Camta	1.47	0.214	0.42	0.786795792469443	0.79
CG15394	mirr	1.37	0.214	0.42	0.786795792469443	0.79
CG15394	bab2	1.31	0.214	0.42	0.786795792469443	0.79
CG15394	zfh1	1.08	0.214	0.42	0.786795792469443	0.79
CG15394	vvl	0.98	0.214	0.42	0.786795792469443	0.79
CG15394	ham	0.91	0.214	0.42	0.786795792469443	0.79
CG15394	Awh	0.81	0.214	0.42	0.786795792469443	0.79
CG15394	tj	0.7	0.214	0.42	0.786795792469443	0.79
CG15394	kn	0.57	0.214	0.42	0.786795792469443	0.79
CG15394	CG11294	0.54	0.214	0.42	0.786795792469443	0.79
CG15394	danr	0.3	0.214	0.42	0.786795792469443	0.79
CG15394	hth	0.15	0.214	0.42	0.786795792469443	0.79
CG15394	erm	0.15	0.214	0.42	0.786795792469443	0.79
CG15394	scro	0.08	0.214	0.42	0.786795792469443	0.79
CG15394	sim	-0.04	0.214	0.42	0.786795792469443	0.79
CG15394	RunxB	-0.11	0.214	0.42	0.786795792469443	0.79
CG15394	pdm3	-0.14	0.214	0.42	0.786795792469443	0.79
CG15394	foxo	-0.18	0.214	0.42	0.786795792469443	0.79
CG15394	dmrt99B	-0.2	0.214	0.42	0.786795792469443	0.79
CG15394	CG32105	-0.25	0.214	0.42	0.786795792469443	0.79
CG15394	Hmx	-0.31	0.214	0.42	0.786795792469443	0.79
CG15394	Snoo	-0.32	0.214	0.42	0.786795792469443	0.79
CG15394	Stat92E	-0.32	0.214	0.42	0.786795792469443	0.79
CG15394	aop	-0.38	0.214	0.42	0.786795792469443	0.79
CG31690	ey	3.86	0.299	0.11	0.382970843102535	0.91
CG31690	Hmx	3.14	0.299	0.11	0.382970843102535	0.91
CG31690	CG11294	2.77	0.299	0.11	0.382970843102535	0.91
CG31690	Snoo	2.53	0.299	0.11	0.382970843102535	0.91
CG31690	pdm3	2.24	0.299	0.11	0.382970843102535	0.91
CG31690	hbn	1.69	0.299	0.11	0.382970843102535	0.91
CG31690	br	1.62	0.299	0.11	0.382970843102535	0.91
CG31690	bab2	1.58	0.299	0.11	0.382970843102535	0.91
CG31690	Awh	1.56	0.299	0.11	0.382970843102535	0.91
CG31690	CG34340	1.42	0.299	0.11	0.382970843102535	0.91
CG31690	tj	1.39	0.299	0.11	0.382970843102535	0.91
CG31690	kn	1.29	0.299	0.11	0.382970843102535	0.91
CG31690	SoxN	1.2	0.299	0.11	0.382970843102535	0.91
CG31690	dmrt99B	1.18	0.299	0.11	0.382970843102535	0.91
CG31690	bab1	1.16	0.299	0.11	0.382970843102535	0.91
CG31690	fd59A	1.04	0.299	0.11	0.382970843102535	0.91
CG31690	ham	0.97	0.299	0.11	0.382970843102535	0.91
CG31690	erm	0.81	0.299	0.11	0.382970843102535	0.91
CG31690	Dll	0.73	0.299	0.11	0.382970843102535	0.91
CG31690	CG11085	0.71	0.299	0.11	0.382970843102535	0.91
CG31690	svp	0.35	0.299	0.11	0.382970843102535	0.91
CG31690	fru	0.33	0.299	0.11	0.382970843102535	0.91
CG31690	TfAP-2	0.18	0.299	0.11	0.382970843102535	0.91
CG31690	Vsx1	0.16	0.299	0.11	0.382970843102535	0.91
CG31690	vfl	0.15	0.299	0.11	0.382970843102535	0.91
CG31690	NK7.1	0.15	0.299	0.11	0.382970843102535	0.91
CG31690	pros	0.1	0.299	0.11	0.382970843102535	0.91
CG31690	zfh1	0.01	0.299	0.11	0.382970843102535	0.91
CG31690	CG3726	0.01	0.299	0.11	0.382970843102535	0.91
CG31690	toy	0	0.299	0.11	0.382970843102535	0.91
Hrs	fkh	9.18	0.056	0.22	0.254823595718813	0.27
Hrs	ab	3.45	0.056	0.22	0.254823595718813	0.27
Hrs	Dll	3.38	0.056	0.22	0.254823595718813	0.27
Hrs	bab2	2.97	0.056	0.22	0.254823595718813	0.27
Hrs	toy	2.73	0.056	0.22	0.254823595718813	0.27
Hrs	bab1	2.32	0.056	0.22	0.254823595718813	0.27
Hrs	CG4328	2.31	0.056	0.22	0.254823595718813	0.27
Hrs	sr	1.99	0.056	0.22	0.254823595718813	0.27
Hrs	ct	1.88	0.056	0.22	0.254823595718813	0.27
Hrs	CG9650	1.54	0.056	0.22	0.254823595718813	0.27
Hrs	SoxN	1.3	0.056	0.22	0.254823595718813	0.27
Hrs	dm	1.19	0.056	0.22	0.254823595718813	0.27
Hrs	sim	1.14	0.056	0.22	0.254823595718813	0.27
Hrs	tsh	1.11	0.056	0.22	0.254823595718813	0.27
Hrs	scro	0.84	0.056	0.22	0.254823595718813	0.27
Hrs	Vsx1	0.74	0.056	0.22	0.254823595718813	0.27
Hrs	CG3726	0.73	0.056	0.22	0.254823595718813	0.27
Hrs	Vsx2	0.52	0.056	0.22	0.254823595718813	0.27
Hrs	danr	0.48	0.056	0.22	0.254823595718813	0.27
Hrs	foxo	0.42	0.056	0.22	0.254823595718813	0.27
Hrs	Stat92E	0.33	0.056	0.22	0.254823595718813	0.27
Hrs	apt	0.27	0.056	0.22	0.254823595718813	0.27
Hrs	D	0.23	0.056	0.22	0.254823595718813	0.27
Hrs	elB	0.21	0.056	0.22	0.254823595718813	0.27
Hrs	erm	0.04	0.056	0.22	0.254823595718813	0.27
Hrs	Hmx	0.02	0.056	0.22	0.254823595718813	0.27
Hrs	fru	0.02	0.056	0.22	0.254823595718813	0.27
Hrs	ap	-0.1	0.056	0.22	0.254823595718813	0.27
Hrs	dmrt99B	-0.15	0.056	0.22	0.254823595718813	0.27
Hrs	CG43689	-0.17	0.056	0.22	0.254823595718813	0.27
Trn-SR	CG3726	2.64	0.084	-0.14	0.258198889747161	0.54
Trn-SR	Dll	2.64	0.084	-0.14	0.258198889747161	0.54
Trn-SR	Vsx2	2.11	0.084	-0.14	0.258198889747161	0.54
Trn-SR	Sox21b	2.05	0.084	-0.14	0.258198889747161	0.54
Trn-SR	CG11294	1.23	0.084	-0.14	0.258198889747161	0.54
Trn-SR	tup	1.21	0.084	-0.14	0.258198889747161	0.54
Trn-SR	NK7.1	1.06	0.084	-0.14	0.258198889747161	0.54
Trn-SR	dmrt99B	1.04	0.084	-0.14	0.258198889747161	0.54
Trn-SR	oc	1.01	0.084	-0.14	0.258198889747161	0.54
Trn-SR	RunxB	0.96	0.084	-0.14	0.258198889747161	0.54
Trn-SR	tj	0.96	0.084	-0.14	0.258198889747161	0.54
Trn-SR	Lim3	0.74	0.084	-0.14	0.258198889747161	0.54
Trn-SR	danr	0.48	0.084	-0.14	0.258198889747161	0.54
Trn-SR	bsh	0.47	0.084	-0.14	0.258198889747161	0.54
Trn-SR	kn	0.42	0.084	-0.14	0.258198889747161	0.54
Trn-SR	bab2	0.33	0.084	-0.14	0.258198889747161	0.54
Trn-SR	run	0.22	0.084	-0.14	0.258198889747161	0.54
Trn-SR	sr	0.22	0.084	-0.14	0.258198889747161	0.54
Trn-SR	Atf3	0.16	0.084	-0.14	0.258198889747161	0.54
Trn-SR	ham	-0.04	0.084	-0.14	0.258198889747161	0.54
Trn-SR	CG32105	-0.07	0.084	-0.14	0.258198889747161	0.54
Trn-SR	ey	-0.08	0.084	-0.14	0.258198889747161	0.54
Trn-SR	SoxN	-0.09	0.084	-0.14	0.258198889747161	0.54
Trn-SR	sim	-0.12	0.084	-0.14	0.258198889747161	0.54
Trn-SR	CG9650	-0.25	0.084	-0.14	0.258198889747161	0.54
Trn-SR	CG4328	-0.26	0.084	-0.14	0.258198889747161	0.54
Trn-SR	rn	-0.39	0.084	-0.14	0.258198889747161	0.54
Trn-SR	hth	-0.47	0.084	-0.14	0.258198889747161	0.54
Trn-SR	tsh	-0.49	0.084	-0.14	0.258198889747161	0.54
Trn-SR	erm	-0.49	0.084	-0.14	0.258198889747161	0.54
CG2862	Vsx2	6.33	0.16	0.11	0.218217890235992	0.63
CG2862	CG34340	4.34	0.16	0.11	0.218217890235992	0.63
CG2862	dve	2.63	0.16	0.11	0.218217890235992	0.63
CG2862	oc	2.57	0.16	0.11	0.218217890235992	0.63
CG2862	RunxB	2.21	0.16	0.11	0.218217890235992	0.63
CG2862	kn	1.94	0.16	0.11	0.218217890235992	0.63
CG2862	ham	1.88	0.16	0.11	0.218217890235992	0.63
CG2862	mirr	1.82	0.16	0.11	0.218217890235992	0.63
CG2862	bsh	1.65	0.16	0.11	0.218217890235992	0.63
CG2862	sr	1.3	0.16	0.11	0.218217890235992	0.63
CG2862	NK7.1	1.22	0.16	0.11	0.218217890235992	0.63
CG2862	tj	0.87	0.16	0.11	0.218217890235992	0.63
CG2862	apt	0.85	0.16	0.11	0.218217890235992	0.63
CG2862	tsh	0.78	0.16	0.11	0.218217890235992	0.63
CG2862	bab2	0.66	0.16	0.11	0.218217890235992	0.63
CG2862	toy	0.55	0.16	0.11	0.218217890235992	0.63
CG2862	Atf3	0.49	0.16	0.11	0.218217890235992	0.63
CG2862	CG3726	0.32	0.16	0.11	0.218217890235992	0.63
CG2862	pros	0.31	0.16	0.11	0.218217890235992	0.63
CG2862	vfl	0.3	0.16	0.11	0.218217890235992	0.63
CG2862	ct	0.29	0.16	0.11	0.218217890235992	0.63
CG2862	CG9650	0.15	0.16	0.11	0.218217890235992	0.63
CG2862	Sox21b	0.15	0.16	0.11	0.218217890235992	0.63
CG2862	Camta	0.13	0.16	0.11	0.218217890235992	0.63
CG2862	br	0.11	0.16	0.11	0.218217890235992	0.63
CG2862	bi	0.06	0.16	0.11	0.218217890235992	0.63
CG2862	sim	0.01	0.16	0.11	0.218217890235992	0.63
CG2862	CG9932	-0.06	0.16	0.11	0.218217890235992	0.63
CG2862	SoxN	-0.17	0.16	0.11	0.218217890235992	0.63
CG2862	Vsx1	-0.21	0.16	0.11	0.218217890235992	0.63
G6P	danr	7.56	0.079	0.01	0.0666666666666667	0.01
G6P	ct	3.51	0.079	0.01	0.0666666666666667	0.01
G6P	Sox21b	2.78	0.079	0.01	0.0666666666666667	0.01
G6P	D	2.51	0.079	0.01	0.0666666666666667	0.01
G6P	rn	2.05	0.079	0.01	0.0666666666666667	0.01
G6P	sr	1.78	0.079	0.01	0.0666666666666667	0.01
G6P	Hmx	1.57	0.079	0.01	0.0666666666666667	0.01
G6P	dve	1.38	0.079	0.01	0.0666666666666667	0.01
G6P	Lim3	1.3	0.079	0.01	0.0666666666666667	0.01
G6P	CG34340	1.25	0.079	0.01	0.0666666666666667	0.01
G6P	CG43689	1.14	0.079	0.01	0.0666666666666667	0.01
G6P	bsh	0.96	0.079	0.01	0.0666666666666667	0.01
G6P	run	0.87	0.079	0.01	0.0666666666666667	0.01
G6P	kn	0.84	0.079	0.01	0.0666666666666667	0.01
G6P	aop	0.77	0.079	0.01	0.0666666666666667	0.01
G6P	ap	0.65	0.079	0.01	0.0666666666666667	0.01
G6P	lov	0.54	0.079	0.01	0.0666666666666667	0.01
G6P	mirr	0.49	0.079	0.01	0.0666666666666667	0.01
G6P	dmrt99B	0.42	0.079	0.01	0.0666666666666667	0.01
G6P	fkh	0.34	0.079	0.01	0.0666666666666667	0.01
G6P	CG32532	0.34	0.079	0.01	0.0666666666666667	0.01
G6P	br	0.28	0.079	0.01	0.0666666666666667	0.01
G6P	bab2	0.25	0.079	0.01	0.0666666666666667	0.01
G6P	noc	0.11	0.079	0.01	0.0666666666666667	0.01
G6P	Dll	-0.04	0.079	0.01	0.0666666666666667	0.01
G6P	Ets65A	-0.05	0.079	0.01	0.0666666666666667	0.01
G6P	Awh	-0.09	0.079	0.01	0.0666666666666667	0.01
G6P	zfh1	-0.1	0.079	0.01	0.0666666666666667	0.01
G6P	RunxB	-0.16	0.079	0.01	0.0666666666666667	0.01
G6P	tsh	-0.17	0.079	0.01	0.0666666666666667	0.01
CG3104	Sox102F	4.23	0.126	0.4	0.258198889747161	0.44
CG3104	Dll	3.03	0.126	0.4	0.258198889747161	0.44
CG3104	toy	2.81	0.126	0.4	0.258198889747161	0.44
CG3104	Awh	2.78	0.126	0.4	0.258198889747161	0.44
CG3104	TfAP-2	2.46	0.126	0.4	0.258198889747161	0.44
CG3104	CG9650	2.16	0.126	0.4	0.258198889747161	0.44
CG3104	Hmx	2.06	0.126	0.4	0.258198889747161	0.44
CG3104	fru	1.95	0.126	0.4	0.258198889747161	0.44
CG3104	dac	1.77	0.126	0.4	0.258198889747161	0.44
CG3104	br	1.65	0.126	0.4	0.258198889747161	0.44
CG3104	fkh	1.5	0.126	0.4	0.258198889747161	0.44
CG3104	Vsx2	1.44	0.126	0.4	0.258198889747161	0.44
CG3104	CG32532	1.36	0.126	0.4	0.258198889747161	0.44
CG3104	D	1.22	0.126	0.4	0.258198889747161	0.44
CG3104	sr	1.19	0.126	0.4	0.258198889747161	0.44
CG3104	ct	1.14	0.126	0.4	0.258198889747161	0.44
CG3104	tj	1.11	0.126	0.4	0.258198889747161	0.44
CG3104	CG3726	0.97	0.126	0.4	0.258198889747161	0.44
CG3104	svp	0.85	0.126	0.4	0.258198889747161	0.44
CG3104	SoxN	0.68	0.126	0.4	0.258198889747161	0.44
CG3104	Stat92E	0.66	0.126	0.4	0.258198889747161	0.44
CG3104	zfh1	0.52	0.126	0.4	0.258198889747161	0.44
CG3104	hbn	0.32	0.126	0.4	0.258198889747161	0.44
CG3104	NK7.1	0.26	0.126	0.4	0.258198889747161	0.44
CG3104	erm	0.25	0.126	0.4	0.258198889747161	0.44
CG3104	foxo	0.2	0.126	0.4	0.258198889747161	0.44
CG3104	danr	0.19	0.126	0.4	0.258198889747161	0.44
CG3104	mirr	0.14	0.126	0.4	0.258198889747161	0.44
CG3104	vfl	0.1	0.126	0.4	0.258198889747161	0.44
CG3104	RunxB	-0.01	0.126	0.4	0.258198889747161	0.44
lilli	CG11085	6.19	0.146	0.19	0.218217890235992	0.12
lilli	ham	5	0.146	0.19	0.218217890235992	0.12
lilli	tup	3.48	0.146	0.19	0.218217890235992	0.12
lilli	Lim3	3.31	0.146	0.19	0.218217890235992	0.12
lilli	Stat92E	3.13	0.146	0.19	0.218217890235992	0.12
lilli	tj	2.91	0.146	0.19	0.218217890235992	0.12
lilli	erm	2.14	0.146	0.19	0.218217890235992	0.12
lilli	aop	1.9	0.146	0.19	0.218217890235992	0.12
lilli	CG32105	1.32	0.146	0.19	0.218217890235992	0.12
lilli	Sox102F	1.28	0.146	0.19	0.218217890235992	0.12
lilli	noc	1.14	0.146	0.19	0.218217890235992	0.12
lilli	CG4328	1.08	0.146	0.19	0.218217890235992	0.12
lilli	fru	1.07	0.146	0.19	0.218217890235992	0.12
lilli	Vsx2	0.9	0.146	0.19	0.218217890235992	0.12
lilli	bab1	0.87	0.146	0.19	0.218217890235992	0.12
lilli	elB	0.7	0.146	0.19	0.218217890235992	0.12
lilli	CG32532	0.67	0.146	0.19	0.218217890235992	0.12
lilli	vvl	0.59	0.146	0.19	0.218217890235992	0.12
lilli	D	0.58	0.146	0.19	0.218217890235992	0.12
lilli	dac	0.51	0.146	0.19	0.218217890235992	0.12
lilli	ct	0.5	0.146	0.19	0.218217890235992	0.12
lilli	ey	0.44	0.146	0.19	0.218217890235992	0.12
lilli	Sox21b	0.31	0.146	0.19	0.218217890235992	0.12
lilli	dm	0.17	0.146	0.19	0.218217890235992	0.12
lilli	sim	0.16	0.146	0.19	0.218217890235992	0.12
lilli	toy	0.16	0.146	0.19	0.218217890235992	0.12
lilli	NK7.1	0.09	0.146	0.19	0.218217890235992	0.12
lilli	fd59A	0.07	0.146	0.19	0.218217890235992	0.12
lilli	sr	0.03	0.146	0.19	0.218217890235992	0.12
lilli	CG9650	-0.01	0.146	0.19	0.218217890235992	0.12
Rrp1	tup	11.29	0.118	-0.53	0.447213595499958	0.74
Rrp1	elB	5.42	0.118	-0.53	0.447213595499958	0.74
Rrp1	bab1	4.93	0.118	-0.53	0.447213595499958	0.74
Rrp1	toy	4.16	0.118	-0.53	0.447213595499958	0.74
Rrp1	br	2.34	0.118	-0.53	0.447213595499958	0.74
Rrp1	kn	2.32	0.118	-0.53	0.447213595499958	0.74
Rrp1	vfl	1.9	0.118	-0.53	0.447213595499958	0.74
Rrp1	RunxB	1.82	0.118	-0.53	0.447213595499958	0.74
Rrp1	SoxN	1.76	0.118	-0.53	0.447213595499958	0.74
Rrp1	hth	1.75	0.118	-0.53	0.447213595499958	0.74
Rrp1	hbn	1.44	0.118	-0.53	0.447213595499958	0.74
Rrp1	Vsx2	1.13	0.118	-0.53	0.447213595499958	0.74
Rrp1	CG32105	1.03	0.118	-0.53	0.447213595499958	0.74
Rrp1	dmrt99B	0.99	0.118	-0.53	0.447213595499958	0.74
Rrp1	Hmx	0.67	0.118	-0.53	0.447213595499958	0.74
Rrp1	fkh	0.57	0.118	-0.53	0.447213595499958	0.74
Rrp1	fd59A	0.36	0.118	-0.53	0.447213595499958	0.74
Rrp1	CG3726	0.32	0.118	-0.53	0.447213595499958	0.74
Rrp1	bsh	0.21	0.118	-0.53	0.447213595499958	0.74
Rrp1	tsh	0.05	0.118	-0.53	0.447213595499958	0.74
Rrp1	CG9932	0.03	0.118	-0.53	0.447213595499958	0.74
Rrp1	CG32532	-0.17	0.118	-0.53	0.447213595499958	0.74
Rrp1	lov	-0.19	0.118	-0.53	0.447213595499958	0.74
Rrp1	CG11294	-0.3	0.118	-0.53	0.447213595499958	0.74
Rrp1	rn	-0.36	0.118	-0.53	0.447213595499958	0.74
Rrp1	CG34340	-0.37	0.118	-0.53	0.447213595499958	0.74
Rrp1	ab	-0.39	0.118	-0.53	0.447213595499958	0.74
Rrp1	svp	-0.42	0.118	-0.53	0.447213595499958	0.74
Rrp1	bab2	-0.43	0.118	-0.53	0.447213595499958	0.74
Rrp1	CG11085	-0.45	0.118	-0.53	0.447213595499958	0.74
gammaTub23C	Camta	9.07	0.127	-0.27	0.447213595499958	0.6
gammaTub23C	Dll	6.61	0.127	-0.27	0.447213595499958	0.6
gammaTub23C	fd59A	5.45	0.127	-0.27	0.447213595499958	0.6
gammaTub23C	tsh	4.38	0.127	-0.27	0.447213595499958	0.6
gammaTub23C	elB	4.18	0.127	-0.27	0.447213595499958	0.6
gammaTub23C	aop	3.48	0.127	-0.27	0.447213595499958	0.6
gammaTub23C	Vsx1	2.88	0.127	-0.27	0.447213595499958	0.6
gammaTub23C	CG4328	2.4	0.127	-0.27	0.447213595499958	0.6
gammaTub23C	rn	2.35	0.127	-0.27	0.447213595499958	0.6
gammaTub23C	erm	2.27	0.127	-0.27	0.447213595499958	0.6
gammaTub23C	kn	1.71	0.127	-0.27	0.447213595499958	0.6
gammaTub23C	vfl	1.57	0.127	-0.27	0.447213595499958	0.6
gammaTub23C	zfh2	1.55	0.127	-0.27	0.447213595499958	0.6
gammaTub23C	pros	1.5	0.127	-0.27	0.447213595499958	0.6
gammaTub23C	toy	1.05	0.127	-0.27	0.447213595499958	0.6
gammaTub23C	ct	0.92	0.127	-0.27	0.447213595499958	0.6
gammaTub23C	Vsx2	0.91	0.127	-0.27	0.447213595499958	0.6
gammaTub23C	hth	0.74	0.127	-0.27	0.447213595499958	0.6
gammaTub23C	lov	0.66	0.127	-0.27	0.447213595499958	0.6
gammaTub23C	dmrt99B	0.66	0.127	-0.27	0.447213595499958	0.6
gammaTub23C	CG43689	0.45	0.127	-0.27	0.447213595499958	0.6
gammaTub23C	CG32532	0.36	0.127	-0.27	0.447213595499958	0.6
gammaTub23C	CG32105	0.3	0.127	-0.27	0.447213595499958	0.6
gammaTub23C	tup	0.24	0.127	-0.27	0.447213595499958	0.6
gammaTub23C	bsh	0.19	0.127	-0.27	0.447213595499958	0.6
gammaTub23C	Awh	0.18	0.127	-0.27	0.447213595499958	0.6
gammaTub23C	dm	0.16	0.127	-0.27	0.447213595499958	0.6
gammaTub23C	pdm3	0.15	0.127	-0.27	0.447213595499958	0.6
gammaTub23C	Atf3	0.15	0.127	-0.27	0.447213595499958	0.6
gammaTub23C	sr	0.1	0.127	-0.27	0.447213595499958	0.6
CG9643	tup	5.37	0.099	-0.2	0.53748384988657	0.71
CG9643	CG11085	5.2	0.099	-0.2	0.53748384988657	0.71
CG9643	ham	1.8	0.099	-0.2	0.53748384988657	0.71
CG9643	zfh2	1.55	0.099	-0.2	0.53748384988657	0.71
CG9643	Awh	1.37	0.099	-0.2	0.53748384988657	0.71
CG9643	dmrt99B	1.2	0.099	-0.2	0.53748384988657	0.71
CG9643	CG32532	1.14	0.099	-0.2	0.53748384988657	0.71
CG9643	SoxN	1.02	0.099	-0.2	0.53748384988657	0.71
CG9643	foxo	0.99	0.099	-0.2	0.53748384988657	0.71
CG9643	RunxB	0.92	0.099	-0.2	0.53748384988657	0.71
CG9643	ct	0.81	0.099	-0.2	0.53748384988657	0.71
CG9643	Vsx2	0.77	0.099	-0.2	0.53748384988657	0.71
CG9643	CG4328	0.62	0.099	-0.2	0.53748384988657	0.71
CG9643	svp	0.59	0.099	-0.2	0.53748384988657	0.71
CG9643	CG9650	0.54	0.099	-0.2	0.53748384988657	0.71
CG9643	bab2	0.53	0.099	-0.2	0.53748384988657	0.71
CG9643	CG3726	0.53	0.099	-0.2	0.53748384988657	0.71
CG9643	fkh	0.51	0.099	-0.2	0.53748384988657	0.71
CG9643	CG11294	0.46	0.099	-0.2	0.53748384988657	0.71
CG9643	bsh	0.42	0.099	-0.2	0.53748384988657	0.71
CG9643	sim	0.39	0.099	-0.2	0.53748384988657	0.71
CG9643	run	0.34	0.099	-0.2	0.53748384988657	0.71
CG9643	br	0.22	0.099	-0.2	0.53748384988657	0.71
CG9643	ap	0.16	0.099	-0.2	0.53748384988657	0.71
CG9643	aop	0.15	0.099	-0.2	0.53748384988657	0.71
CG9643	tj	0.03	0.099	-0.2	0.53748384988657	0.71
CG9643	Snoo	-0.06	0.099	-0.2	0.53748384988657	0.71
CG9643	TfAP-2	-0.11	0.099	-0.2	0.53748384988657	0.71
CG9643	bab1	-0.21	0.099	-0.2	0.53748384988657	0.71
CG9643	CG43689	-0.23	0.099	-0.2	0.53748384988657	0.71
Chd1	Hmx	6.03	0.056	-0.05	1	0.66
Chd1	D	5.11	0.056	-0.05	1	0.66
Chd1	hbn	5.09	0.056	-0.05	1	0.66
Chd1	br	3.27	0.056	-0.05	1	0.66
Chd1	ey	3.22	0.056	-0.05	1	0.66
Chd1	CG9932	2.79	0.056	-0.05	1	0.66
Chd1	scro	2.16	0.056	-0.05	1	0.66
Chd1	NK7.1	2.01	0.056	-0.05	1	0.66
Chd1	Vsx1	1.66	0.056	-0.05	1	0.66
Chd1	zfh1	1.35	0.056	-0.05	1	0.66
Chd1	RunxB	1.1	0.056	-0.05	1	0.66
Chd1	zfh2	1.09	0.056	-0.05	1	0.66
Chd1	foxo	1.04	0.056	-0.05	1	0.66
Chd1	mirr	0.94	0.056	-0.05	1	0.66
Chd1	tup	0.85	0.056	-0.05	1	0.66
Chd1	CG4328	0.73	0.056	-0.05	1	0.66
Chd1	bab1	0.69	0.056	-0.05	1	0.66
Chd1	kn	0.68	0.056	-0.05	1	0.66
Chd1	elB	0.63	0.056	-0.05	1	0.66
Chd1	TfAP-2	0.63	0.056	-0.05	1	0.66
Chd1	SoxN	0.46	0.056	-0.05	1	0.66
Chd1	dm	0.31	0.056	-0.05	1	0.66
Chd1	Snoo	0.08	0.056	-0.05	1	0.66
Chd1	CG43689	0.02	0.056	-0.05	1	0.66
Chd1	CG34340	0	0.056	-0.05	1	0.66
Chd1	fru	-0.03	0.056	-0.05	1	0.66
Chd1	Dll	-0.07	0.056	-0.05	1	0.66
Chd1	tsh	-0.1	0.056	-0.05	1	0.66
Chd1	Vsx2	-0.15	0.056	-0.05	1	0.66
Chd1	sr	-0.17	0.056	-0.05	1	0.66
Bem46	dve	5.01	0.073	0.56	0.29277002188456	0.55
Bem46	fkh	4.08	0.073	0.56	0.29277002188456	0.55
Bem46	CG9932	2.32	0.073	0.56	0.29277002188456	0.55
Bem46	hth	2.25	0.073	0.56	0.29277002188456	0.55
Bem46	noc	2.14	0.073	0.56	0.29277002188456	0.55
Bem46	lov	1.96	0.073	0.56	0.29277002188456	0.55
Bem46	svp	1.76	0.073	0.56	0.29277002188456	0.55
Bem46	elB	1.52	0.073	0.56	0.29277002188456	0.55
Bem46	CG4328	1.46	0.073	0.56	0.29277002188456	0.55
Bem46	ap	1.43	0.073	0.56	0.29277002188456	0.55
Bem46	ey	1.39	0.073	0.56	0.29277002188456	0.55
Bem46	zfh1	1.22	0.073	0.56	0.29277002188456	0.55
Bem46	pros	0.94	0.073	0.56	0.29277002188456	0.55
Bem46	toy	0.9	0.073	0.56	0.29277002188456	0.55
Bem46	CG43689	0.83	0.073	0.56	0.29277002188456	0.55
Bem46	Atf3	0.77	0.073	0.56	0.29277002188456	0.55
Bem46	dac	0.75	0.073	0.56	0.29277002188456	0.55
Bem46	mirr	0.66	0.073	0.56	0.29277002188456	0.55
Bem46	CG32105	0.63	0.073	0.56	0.29277002188456	0.55
Bem46	ct	0.63	0.073	0.56	0.29277002188456	0.55
Bem46	CG34340	0.54	0.073	0.56	0.29277002188456	0.55
Bem46	D	0.52	0.073	0.56	0.29277002188456	0.55
Bem46	hbn	0.41	0.073	0.56	0.29277002188456	0.55
Bem46	kn	0.36	0.073	0.56	0.29277002188456	0.55
Bem46	vvl	0.31	0.073	0.56	0.29277002188456	0.55
Bem46	danr	0.28	0.073	0.56	0.29277002188456	0.55
Bem46	SoxN	0.23	0.073	0.56	0.29277002188456	0.55
Bem46	tup	0.17	0.073	0.56	0.29277002188456	0.55
Bem46	rn	-0.01	0.073	0.56	0.29277002188456	0.55
Bem46	bab2	-0.1	0.073	0.56	0.29277002188456	0.55
Mad	ey	5.53	0.167	0.05	0.382970843102535	0.76
Mad	apt	5.22	0.167	0.05	0.382970843102535	0.76
Mad	ct	4.98	0.167	0.05	0.382970843102535	0.76
Mad	CG43689	4.56	0.167	0.05	0.382970843102535	0.76
Mad	CG34340	3.04	0.167	0.05	0.382970843102535	0.76
Mad	lov	2.42	0.167	0.05	0.382970843102535	0.76
Mad	Snoo	1.69	0.167	0.05	0.382970843102535	0.76
Mad	pdm3	1.63	0.167	0.05	0.382970843102535	0.76
Mad	pros	1.52	0.167	0.05	0.382970843102535	0.76
Mad	CG9650	1.37	0.167	0.05	0.382970843102535	0.76
Mad	ham	1.29	0.167	0.05	0.382970843102535	0.76
Mad	ap	1.1	0.167	0.05	0.382970843102535	0.76
Mad	dac	1.08	0.167	0.05	0.382970843102535	0.76
Mad	Ets65A	1.07	0.167	0.05	0.382970843102535	0.76
Mad	SoxN	1.02	0.167	0.05	0.382970843102535	0.76
Mad	D	0.98	0.167	0.05	0.382970843102535	0.76
Mad	scro	0.82	0.167	0.05	0.382970843102535	0.76
Mad	rn	0.68	0.167	0.05	0.382970843102535	0.76
Mad	Lim3	0.67	0.167	0.05	0.382970843102535	0.76
Mad	CG4328	0.57	0.167	0.05	0.382970843102535	0.76
Mad	zfh2	0.55	0.167	0.05	0.382970843102535	0.76
Mad	svp	0.46	0.167	0.05	0.382970843102535	0.76
Mad	Awh	0.39	0.167	0.05	0.382970843102535	0.76
Mad	zfh1	0.34	0.167	0.05	0.382970843102535	0.76
Mad	tsh	0.24	0.167	0.05	0.382970843102535	0.76
Mad	foxo	0.04	0.167	0.05	0.382970843102535	0.76
Mad	Sox21b	0.03	0.167	0.05	0.382970843102535	0.76
Mad	vfl	-0.05	0.167	0.05	0.382970843102535	0.76
Mad	Vsx1	-0.07	0.167	0.05	0.382970843102535	0.76
Mad	kn	-0.1	0.167	0.05	0.382970843102535	0.76
gkt	CG9932	9.71	0.086	0.19	0.0975900072948533	0.01
gkt	bab2	5.53	0.086	0.19	0.0975900072948533	0.01
gkt	ap	4.6	0.086	0.19	0.0975900072948533	0.01
gkt	pros	2.6	0.086	0.19	0.0975900072948533	0.01
gkt	Hmx	1.93	0.086	0.19	0.0975900072948533	0.01
gkt	Stat92E	1.51	0.086	0.19	0.0975900072948533	0.01
gkt	Awh	1.38	0.086	0.19	0.0975900072948533	0.01
gkt	oc	1.19	0.086	0.19	0.0975900072948533	0.01
gkt	CG32532	1.14	0.086	0.19	0.0975900072948533	0.01
gkt	kn	1.09	0.086	0.19	0.0975900072948533	0.01
gkt	vfl	0.9	0.086	0.19	0.0975900072948533	0.01
gkt	CG32105	0.85	0.086	0.19	0.0975900072948533	0.01
gkt	vvl	0.63	0.086	0.19	0.0975900072948533	0.01
gkt	aop	0.6	0.086	0.19	0.0975900072948533	0.01
gkt	tsh	0.29	0.086	0.19	0.0975900072948533	0.01
gkt	TfAP-2	0.16	0.086	0.19	0.0975900072948533	0.01
gkt	sim	0.15	0.086	0.19	0.0975900072948533	0.01
gkt	Vsx1	0	0.086	0.19	0.0975900072948533	0.01
gkt	CG9650	-0.02	0.086	0.19	0.0975900072948533	0.01
gkt	zfh2	-0.11	0.086	0.19	0.0975900072948533	0.01
gkt	ham	-0.16	0.086	0.19	0.0975900072948533	0.01
gkt	scro	-0.18	0.086	0.19	0.0975900072948533	0.01
gkt	run	-0.21	0.086	0.19	0.0975900072948533	0.01
gkt	ey	-0.25	0.086	0.19	0.0975900072948533	0.01
gkt	pdm3	-0.25	0.086	0.19	0.0975900072948533	0.01
gkt	danr	-0.26	0.086	0.19	0.0975900072948533	0.01
gkt	dac	-0.32	0.086	0.19	0.0975900072948533	0.01
gkt	bab1	-0.32	0.086	0.19	0.0975900072948533	0.01
gkt	lov	-0.45	0.086	0.19	0.0975900072948533	0.01
gkt	svp	-0.57	0.086	0.19	0.0975900072948533	0.01
CR44003	noc	3.2	0.046	-0.2	0.53748384988657	0.58
CR44003	tsh	2.87	0.046	-0.2	0.53748384988657	0.58
CR44003	apt	2.81	0.046	-0.2	0.53748384988657	0.58
CR44003	sr	1.88	0.046	-0.2	0.53748384988657	0.58
CR44003	dve	1.54	0.046	-0.2	0.53748384988657	0.58
CR44003	svp	1.53	0.046	-0.2	0.53748384988657	0.58
CR44003	bi	1.24	0.046	-0.2	0.53748384988657	0.58
CR44003	D	1.23	0.046	-0.2	0.53748384988657	0.58
CR44003	vfl	1.23	0.046	-0.2	0.53748384988657	0.58
CR44003	Awh	1.2	0.046	-0.2	0.53748384988657	0.58
CR44003	rn	0.98	0.046	-0.2	0.53748384988657	0.58
CR44003	Camta	0.78	0.046	-0.2	0.53748384988657	0.58
CR44003	toy	0.7	0.046	-0.2	0.53748384988657	0.58
CR44003	Vsx2	0.51	0.046	-0.2	0.53748384988657	0.58
CR44003	pdm3	0.51	0.046	-0.2	0.53748384988657	0.58
CR44003	Lim3	0.48	0.046	-0.2	0.53748384988657	0.58
CR44003	Vsx1	0.35	0.046	-0.2	0.53748384988657	0.58
CR44003	danr	0.32	0.046	-0.2	0.53748384988657	0.58
CR44003	br	0.3	0.046	-0.2	0.53748384988657	0.58
CR44003	vvl	0.27	0.046	-0.2	0.53748384988657	0.58
CR44003	scro	0.25	0.046	-0.2	0.53748384988657	0.58
CR44003	ap	0.24	0.046	-0.2	0.53748384988657	0.58
CR44003	CG32532	0.22	0.046	-0.2	0.53748384988657	0.58
CR44003	CG34340	0.21	0.046	-0.2	0.53748384988657	0.58
CR44003	CG9932	0.11	0.046	-0.2	0.53748384988657	0.58
CR44003	hbn	0.09	0.046	-0.2	0.53748384988657	0.58
CR44003	Atf3	0.04	0.046	-0.2	0.53748384988657	0.58
CR44003	elB	-0.13	0.046	-0.2	0.53748384988657	0.58
CR44003	TfAP-2	-0.16	0.046	-0.2	0.53748384988657	0.58
CR44003	tup	-0.18	0.046	-0.2	0.53748384988657	0.58
CG34393	Snoo	5.83	0.377	-0.43	0.149071198499986	0.01
CG34393	aop	2.68	0.377	-0.43	0.149071198499986	0.01
CG34393	hbn	2.67	0.377	-0.43	0.149071198499986	0.01
CG34393	ham	2.5	0.377	-0.43	0.149071198499986	0.01
CG34393	oc	2.43	0.377	-0.43	0.149071198499986	0.01
CG34393	hth	1.59	0.377	-0.43	0.149071198499986	0.01
CG34393	foxo	1.55	0.377	-0.43	0.149071198499986	0.01
CG34393	ab	1.43	0.377	-0.43	0.149071198499986	0.01
CG34393	bab2	1.25	0.377	-0.43	0.149071198499986	0.01
CG34393	toy	1.23	0.377	-0.43	0.149071198499986	0.01
CG34393	fd59A	1.21	0.377	-0.43	0.149071198499986	0.01
CG34393	Awh	0.75	0.377	-0.43	0.149071198499986	0.01
CG34393	pdm3	0.72	0.377	-0.43	0.149071198499986	0.01
CG34393	zfh1	0.58	0.377	-0.43	0.149071198499986	0.01
CG34393	TfAP-2	0.41	0.377	-0.43	0.149071198499986	0.01
CG34393	Vsx2	0.37	0.377	-0.43	0.149071198499986	0.01
CG34393	tsh	0.18	0.377	-0.43	0.149071198499986	0.01
CG34393	NK7.1	0.12	0.377	-0.43	0.149071198499986	0.01
CG34393	Sox102F	0.11	0.377	-0.43	0.149071198499986	0.01
CG34393	Atf3	0.1	0.377	-0.43	0.149071198499986	0.01
CG34393	RunxB	-0.03	0.377	-0.43	0.149071198499986	0.01
CG34393	CG11294	-0.07	0.377	-0.43	0.149071198499986	0.01
CG34393	Hmx	-0.21	0.377	-0.43	0.149071198499986	0.01
CG34393	br	-0.26	0.377	-0.43	0.149071198499986	0.01
CG34393	pros	-0.27	0.377	-0.43	0.149071198499986	0.01
CG34393	run	-0.34	0.377	-0.43	0.149071198499986	0.01
CG34393	Ets65A	-0.35	0.377	-0.43	0.149071198499986	0.01
CG34393	lov	-0.38	0.377	-0.43	0.149071198499986	0.01
CG34393	CG4328	-0.4	0.377	-0.43	0.149071198499986	0.01
CG34393	D	-0.5	0.377	-0.43	0.149071198499986	0.01
CG34394	CG9932	4.6	0.12	-0.23	0.0666666666666667	0.01
CG34394	dac	4.58	0.12	-0.23	0.0666666666666667	0.01
CG34394	Dll	4.45	0.12	-0.23	0.0666666666666667	0.01
CG34394	erm	3.66	0.12	-0.23	0.0666666666666667	0.01
CG34394	Awh	2.8	0.12	-0.23	0.0666666666666667	0.01
CG34394	hth	2.67	0.12	-0.23	0.0666666666666667	0.01
CG34394	rn	2.03	0.12	-0.23	0.0666666666666667	0.01
CG34394	tup	1.98	0.12	-0.23	0.0666666666666667	0.01
CG34394	Camta	1.97	0.12	-0.23	0.0666666666666667	0.01
CG34394	hbn	1.84	0.12	-0.23	0.0666666666666667	0.01
CG34394	svp	1.24	0.12	-0.23	0.0666666666666667	0.01
CG34394	CG11294	1.2	0.12	-0.23	0.0666666666666667	0.01
CG34394	dve	1.05	0.12	-0.23	0.0666666666666667	0.01
CG34394	elB	1.01	0.12	-0.23	0.0666666666666667	0.01
CG34394	bab2	0.95	0.12	-0.23	0.0666666666666667	0.01
CG34394	Vsx1	0.79	0.12	-0.23	0.0666666666666667	0.01
CG34394	CG3726	0.52	0.12	-0.23	0.0666666666666667	0.01
CG34394	Atf3	0.48	0.12	-0.23	0.0666666666666667	0.01
CG34394	toy	0.47	0.12	-0.23	0.0666666666666667	0.01
CG34394	br	0.43	0.12	-0.23	0.0666666666666667	0.01
CG34394	pdm3	0.31	0.12	-0.23	0.0666666666666667	0.01
CG34394	Ets65A	0.3	0.12	-0.23	0.0666666666666667	0.01
CG34394	mirr	0.21	0.12	-0.23	0.0666666666666667	0.01
CG34394	lov	0.17	0.12	-0.23	0.0666666666666667	0.01
CG34394	CG9650	0.15	0.12	-0.23	0.0666666666666667	0.01
CG34394	Vsx2	0.14	0.12	-0.23	0.0666666666666667	0.01
CG34394	sr	0.12	0.12	-0.23	0.0666666666666667	0.01
CG34394	noc	0.11	0.12	-0.23	0.0666666666666667	0.01
CG34394	run	0.04	0.12	-0.23	0.0666666666666667	0.01
CG34394	bsh	-0.02	0.12	-0.23	0.0666666666666667	0.01
Ptpa	noc	6.89	0.097	0.14	0.0975900072948533	0.04
Ptpa	danr	6.1	0.097	0.14	0.0975900072948533	0.04
Ptpa	apt	5.74	0.097	0.14	0.0975900072948533	0.04
Ptpa	aop	3.13	0.097	0.14	0.0975900072948533	0.04
Ptpa	sim	2.55	0.097	0.14	0.0975900072948533	0.04
Ptpa	br	2.38	0.097	0.14	0.0975900072948533	0.04
Ptpa	D	2.29	0.097	0.14	0.0975900072948533	0.04
Ptpa	bab2	1.46	0.097	0.14	0.0975900072948533	0.04
Ptpa	tsh	1.38	0.097	0.14	0.0975900072948533	0.04
Ptpa	Hmx	1.33	0.097	0.14	0.0975900072948533	0.04
Ptpa	vvl	1.11	0.097	0.14	0.0975900072948533	0.04
Ptpa	fd59A	1.09	0.097	0.14	0.0975900072948533	0.04
Ptpa	CG11085	0.99	0.097	0.14	0.0975900072948533	0.04
Ptpa	bsh	0.67	0.097	0.14	0.0975900072948533	0.04
Ptpa	dve	0.64	0.097	0.14	0.0975900072948533	0.04
Ptpa	fkh	0.6	0.097	0.14	0.0975900072948533	0.04
Ptpa	CG32105	0.53	0.097	0.14	0.0975900072948533	0.04
Ptpa	zfh1	0.45	0.097	0.14	0.0975900072948533	0.04
Ptpa	dmrt99B	0.43	0.097	0.14	0.0975900072948533	0.04
Ptpa	CG4328	0.42	0.097	0.14	0.0975900072948533	0.04
Ptpa	CG43689	0.22	0.097	0.14	0.0975900072948533	0.04
Ptpa	CG32532	0.15	0.097	0.14	0.0975900072948533	0.04
Ptpa	rn	0.15	0.097	0.14	0.0975900072948533	0.04
Ptpa	Vsx1	0.13	0.097	0.14	0.0975900072948533	0.04
Ptpa	CG34340	0.12	0.097	0.14	0.0975900072948533	0.04
Ptpa	CG9932	0.11	0.097	0.14	0.0975900072948533	0.04
Ptpa	SoxN	0.11	0.097	0.14	0.0975900072948533	0.04
Ptpa	sr	0.11	0.097	0.14	0.0975900072948533	0.04
Ptpa	Awh	0.08	0.097	0.14	0.0975900072948533	0.04
Ptpa	dac	0.03	0.097	0.14	0.0975900072948533	0.04
pgant2	Camta	4.92	0.314	-0.13	0.2	0.23
pgant2	mirr	2.39	0.314	-0.13	0.2	0.23
pgant2	bab1	1.96	0.314	-0.13	0.2	0.23
pgant2	Ets65A	1.5	0.314	-0.13	0.2	0.23
pgant2	toy	1.33	0.314	-0.13	0.2	0.23
pgant2	tsh	1.3	0.314	-0.13	0.2	0.23
pgant2	Awh	1.28	0.314	-0.13	0.2	0.23
pgant2	sim	1.12	0.314	-0.13	0.2	0.23
pgant2	br	0.77	0.314	-0.13	0.2	0.23
pgant2	CG32532	0.74	0.314	-0.13	0.2	0.23
pgant2	run	0.61	0.314	-0.13	0.2	0.23
pgant2	RunxB	0.52	0.314	-0.13	0.2	0.23
pgant2	foxo	0.48	0.314	-0.13	0.2	0.23
pgant2	dmrt99B	0.41	0.314	-0.13	0.2	0.23
pgant2	scro	0.25	0.314	-0.13	0.2	0.23
pgant2	CG32105	0.15	0.314	-0.13	0.2	0.23
pgant2	sr	0.09	0.314	-0.13	0.2	0.23
pgant2	fkh	0.06	0.314	-0.13	0.2	0.23
pgant2	vvl	-0.02	0.314	-0.13	0.2	0.23
pgant2	lov	-0.04	0.314	-0.13	0.2	0.23
pgant2	vfl	-0.3	0.314	-0.13	0.2	0.23
pgant2	CG11294	-0.35	0.314	-0.13	0.2	0.23
pgant2	CG9650	-0.51	0.314	-0.13	0.2	0.23
pgant2	bab2	-0.52	0.314	-0.13	0.2	0.23
pgant2	SoxN	-0.56	0.314	-0.13	0.2	0.23
pgant2	Hmx	-0.57	0.314	-0.13	0.2	0.23
pgant2	fd59A	-0.59	0.314	-0.13	0.2	0.23
pgant2	Stat92E	-0.65	0.314	-0.13	0.2	0.23
pgant2	ey	-0.73	0.314	-0.13	0.2	0.23
pgant2	Sox102F	-0.8	0.314	-0.13	0.2	0.23
CG12795	Camta	3.97	0.102	-0.09	0.124034734589208	0.54
CG12795	bi	3.87	0.102	-0.09	0.124034734589208	0.54
CG12795	sr	3.22	0.102	-0.09	0.124034734589208	0.54
CG12795	fd59A	3.08	0.102	-0.09	0.124034734589208	0.54
CG12795	svp	2.85	0.102	-0.09	0.124034734589208	0.54
CG12795	Stat92E	2.44	0.102	-0.09	0.124034734589208	0.54
CG12795	scro	2.11	0.102	-0.09	0.124034734589208	0.54
CG12795	tsh	1.68	0.102	-0.09	0.124034734589208	0.54
CG12795	toy	1.6	0.102	-0.09	0.124034734589208	0.54
CG12795	CG43689	1.58	0.102	-0.09	0.124034734589208	0.54
CG12795	ey	1.39	0.102	-0.09	0.124034734589208	0.54
CG12795	zfh2	0.91	0.102	-0.09	0.124034734589208	0.54
CG12795	dve	0.8	0.102	-0.09	0.124034734589208	0.54
CG12795	Awh	0.76	0.102	-0.09	0.124034734589208	0.54
CG12795	Vsx1	0.69	0.102	-0.09	0.124034734589208	0.54
CG12795	CG11085	0.67	0.102	-0.09	0.124034734589208	0.54
CG12795	Lim3	0.52	0.102	-0.09	0.124034734589208	0.54
CG12795	CG34340	0.48	0.102	-0.09	0.124034734589208	0.54
CG12795	aop	0.47	0.102	-0.09	0.124034734589208	0.54
CG12795	CG32532	0.35	0.102	-0.09	0.124034734589208	0.54
CG12795	bab1	0.31	0.102	-0.09	0.124034734589208	0.54
CG12795	fru	0.24	0.102	-0.09	0.124034734589208	0.54
CG12795	br	0.19	0.102	-0.09	0.124034734589208	0.54
CG12795	ap	0.08	0.102	-0.09	0.124034734589208	0.54
CG12795	CG11294	-0.13	0.102	-0.09	0.124034734589208	0.54
CG12795	dm	-0.19	0.102	-0.09	0.124034734589208	0.54
CG12795	tup	-0.21	0.102	-0.09	0.124034734589208	0.54
CG12795	hth	-0.23	0.102	-0.09	0.124034734589208	0.54
CG12795	rn	-0.23	0.102	-0.09	0.124034734589208	0.54
CG12795	CG3726	-0.23	0.102	-0.09	0.124034734589208	0.54
Sec5	Sox21b	6.95	0.052	-0.05	0.124034734589208	0.11
Sec5	Camta	2.91	0.052	-0.05	0.124034734589208	0.11
Sec5	danr	2.29	0.052	-0.05	0.124034734589208	0.11
Sec5	dmrt99B	2.28	0.052	-0.05	0.124034734589208	0.11
Sec5	elB	2.25	0.052	-0.05	0.124034734589208	0.11
Sec5	Vsx1	2.02	0.052	-0.05	0.124034734589208	0.11
Sec5	aop	1.56	0.052	-0.05	0.124034734589208	0.11
Sec5	dve	1.46	0.052	-0.05	0.124034734589208	0.11
Sec5	hth	1.41	0.052	-0.05	0.124034734589208	0.11
Sec5	sr	1.37	0.052	-0.05	0.124034734589208	0.11
Sec5	D	1.31	0.052	-0.05	0.124034734589208	0.11
Sec5	CG4328	1.05	0.052	-0.05	0.124034734589208	0.11
Sec5	zfh2	0.99	0.052	-0.05	0.124034734589208	0.11
Sec5	CG32532	0.92	0.052	-0.05	0.124034734589208	0.11
Sec5	kn	0.76	0.052	-0.05	0.124034734589208	0.11
Sec5	CG34340	0.73	0.052	-0.05	0.124034734589208	0.11
Sec5	bsh	0.72	0.052	-0.05	0.124034734589208	0.11
Sec5	sim	0.62	0.052	-0.05	0.124034734589208	0.11
Sec5	apt	0.54	0.052	-0.05	0.124034734589208	0.11
Sec5	oc	0.53	0.052	-0.05	0.124034734589208	0.11
Sec5	fkh	0.44	0.052	-0.05	0.124034734589208	0.11
Sec5	Atf3	0.41	0.052	-0.05	0.124034734589208	0.11
Sec5	RunxB	0.28	0.052	-0.05	0.124034734589208	0.11
Sec5	SoxN	0.24	0.052	-0.05	0.124034734589208	0.11
Sec5	noc	0.22	0.052	-0.05	0.124034734589208	0.11
Sec5	ap	0.11	0.052	-0.05	0.124034734589208	0.11
Sec5	Snoo	0.08	0.052	-0.05	0.124034734589208	0.11
Sec5	Hmx	-0.04	0.052	-0.05	0.124034734589208	0.11
Sec5	pros	-0.04	0.052	-0.05	0.124034734589208	0.11
Sec5	hbn	-0.04	0.052	-0.05	0.124034734589208	0.11
msl-2	dve	5.67	0.083	0.21	0.29277002188456	0.41
msl-2	rn	4.09	0.083	0.21	0.29277002188456	0.41
msl-2	svp	3.26	0.083	0.21	0.29277002188456	0.41
msl-2	run	2.63	0.083	0.21	0.29277002188456	0.41
msl-2	CG32105	2.48	0.083	0.21	0.29277002188456	0.41
msl-2	zfh2	2.01	0.083	0.21	0.29277002188456	0.41
msl-2	CG9932	1.45	0.083	0.21	0.29277002188456	0.41
msl-2	vvl	1.42	0.083	0.21	0.29277002188456	0.41
msl-2	Snoo	1.41	0.083	0.21	0.29277002188456	0.41
msl-2	vfl	1.4	0.083	0.21	0.29277002188456	0.41
msl-2	bsh	1.2	0.083	0.21	0.29277002188456	0.41
msl-2	danr	0.92	0.083	0.21	0.29277002188456	0.41
msl-2	br	0.82	0.083	0.21	0.29277002188456	0.41
msl-2	CG11085	0.64	0.083	0.21	0.29277002188456	0.41
msl-2	Dll	0.61	0.083	0.21	0.29277002188456	0.41
msl-2	RunxB	0.6	0.083	0.21	0.29277002188456	0.41
msl-2	bi	0.59	0.083	0.21	0.29277002188456	0.41
msl-2	hth	0.42	0.083	0.21	0.29277002188456	0.41
msl-2	ap	0.38	0.083	0.21	0.29277002188456	0.41
msl-2	Atf3	0.36	0.083	0.21	0.29277002188456	0.41
msl-2	elB	0.35	0.083	0.21	0.29277002188456	0.41
msl-2	CG9650	0.31	0.083	0.21	0.29277002188456	0.41
msl-2	fru	0.3	0.083	0.21	0.29277002188456	0.41
msl-2	CG34340	0.2	0.083	0.21	0.29277002188456	0.41
msl-2	erm	0.19	0.083	0.21	0.29277002188456	0.41
msl-2	ham	0.12	0.083	0.21	0.29277002188456	0.41
msl-2	CG4328	0.07	0.083	0.21	0.29277002188456	0.41
msl-2	dac	0.07	0.083	0.21	0.29277002188456	0.41
msl-2	Awh	0.01	0.083	0.21	0.29277002188456	0.41
msl-2	bab2	-0.01	0.083	0.21	0.29277002188456	0.41
CG33123	CG3726	5.97	0.054	0.07	1	0.86
CG33123	Lim3	5.21	0.054	0.07	1	0.86
CG33123	svp	3.6	0.054	0.07	1	0.86
CG33123	Ets65A	3.03	0.054	0.07	1	0.86
CG33123	TfAP-2	2.84	0.054	0.07	1	0.86
CG33123	zfh1	2.54	0.054	0.07	1	0.86
CG33123	rn	2.38	0.054	0.07	1	0.86
CG33123	SoxN	1.52	0.054	0.07	1	0.86
CG33123	NK7.1	1.28	0.054	0.07	1	0.86
CG33123	br	1.28	0.054	0.07	1	0.86
CG33123	foxo	1.04	0.054	0.07	1	0.86
CG33123	ey	1.04	0.054	0.07	1	0.86
CG33123	pros	1.02	0.054	0.07	1	0.86
CG33123	oc	0.79	0.054	0.07	1	0.86
CG33123	Sox21b	0.64	0.054	0.07	1	0.86
CG33123	CG11085	0.48	0.054	0.07	1	0.86
CG33123	vvl	0.46	0.054	0.07	1	0.86
CG33123	fkh	0.18	0.054	0.07	1	0.86
CG33123	CG32532	0.16	0.054	0.07	1	0.86
CG33123	zfh2	0.15	0.054	0.07	1	0.86
CG33123	erm	-0.09	0.054	0.07	1	0.86
CG33123	dm	-0.12	0.054	0.07	1	0.86
CG33123	CG32105	-0.18	0.054	0.07	1	0.86
CG33123	CG43689	-0.24	0.054	0.07	1	0.86
CG33123	scro	-0.3	0.054	0.07	1	0.86
CG33123	CG34340	-0.38	0.054	0.07	1	0.86
CG33123	dac	-0.46	0.054	0.07	1	0.86
CG33123	CG9650	-0.52	0.054	0.07	1	0.86
CG33123	ham	-0.63	0.054	0.07	1	0.86
CG33123	vfl	-0.66	0.054	0.07	1	0.86
CG17593	danr	3.9	0.211	-0.35	0.149071198499986	0.25
CG17593	bi	3.4	0.211	-0.35	0.149071198499986	0.25
CG17593	erm	3.14	0.211	-0.35	0.149071198499986	0.25
CG17593	zfh2	2.43	0.211	-0.35	0.149071198499986	0.25
CG17593	Sox21b	2.26	0.211	-0.35	0.149071198499986	0.25
CG17593	CG34340	2.18	0.211	-0.35	0.149071198499986	0.25
CG17593	CG32105	2.1	0.211	-0.35	0.149071198499986	0.25
CG17593	Stat92E	1.92	0.211	-0.35	0.149071198499986	0.25
CG17593	fd59A	1.78	0.211	-0.35	0.149071198499986	0.25
CG17593	bab1	1.66	0.211	-0.35	0.149071198499986	0.25
CG17593	oc	1.38	0.211	-0.35	0.149071198499986	0.25
CG17593	fkh	1.18	0.211	-0.35	0.149071198499986	0.25
CG17593	toy	1.11	0.211	-0.35	0.149071198499986	0.25
CG17593	br	1.09	0.211	-0.35	0.149071198499986	0.25
CG17593	CG11294	1.05	0.211	-0.35	0.149071198499986	0.25
CG17593	CG3726	1.03	0.211	-0.35	0.149071198499986	0.25
CG17593	CG32532	1	0.211	-0.35	0.149071198499986	0.25
CG17593	Ets65A	0.93	0.211	-0.35	0.149071198499986	0.25
CG17593	NK7.1	0.85	0.211	-0.35	0.149071198499986	0.25
CG17593	Hmx	0.81	0.211	-0.35	0.149071198499986	0.25
CG17593	kn	0.62	0.211	-0.35	0.149071198499986	0.25
CG17593	tj	0.57	0.211	-0.35	0.149071198499986	0.25
CG17593	dve	0.55	0.211	-0.35	0.149071198499986	0.25
CG17593	apt	0.52	0.211	-0.35	0.149071198499986	0.25
CG17593	ham	0.48	0.211	-0.35	0.149071198499986	0.25
CG17593	noc	0.42	0.211	-0.35	0.149071198499986	0.25
CG17593	dac	0.36	0.211	-0.35	0.149071198499986	0.25
CG17593	pros	0.34	0.211	-0.35	0.149071198499986	0.25
CG17593	SoxN	0.29	0.211	-0.35	0.149071198499986	0.25
CG17593	ey	0.12	0.211	-0.35	0.149071198499986	0.25
CG2818	vvl	6.32	0.097	-0.24	0.227710017021324	0.48
CG2818	mirr	4.97	0.097	-0.24	0.227710017021324	0.48
CG2818	hth	2.72	0.097	-0.24	0.227710017021324	0.48
CG2818	fkh	2.57	0.097	-0.24	0.227710017021324	0.48
CG2818	sr	2.01	0.097	-0.24	0.227710017021324	0.48
CG2818	ab	1.98	0.097	-0.24	0.227710017021324	0.48
CG2818	TfAP-2	1.55	0.097	-0.24	0.227710017021324	0.48
CG2818	elB	1.12	0.097	-0.24	0.227710017021324	0.48
CG2818	aop	1.05	0.097	-0.24	0.227710017021324	0.48
CG2818	Vsx1	0.97	0.097	-0.24	0.227710017021324	0.48
CG2818	SoxN	0.9	0.097	-0.24	0.227710017021324	0.48
CG2818	zfh2	0.77	0.097	-0.24	0.227710017021324	0.48
CG2818	Atf3	0.68	0.097	-0.24	0.227710017021324	0.48
CG2818	CG9650	0.67	0.097	-0.24	0.227710017021324	0.48
CG2818	bab1	0.64	0.097	-0.24	0.227710017021324	0.48
CG2818	CG32105	0.6	0.097	-0.24	0.227710017021324	0.48
CG2818	bsh	0.59	0.097	-0.24	0.227710017021324	0.48
CG2818	hbn	0.55	0.097	-0.24	0.227710017021324	0.48
CG2818	D	0.5	0.097	-0.24	0.227710017021324	0.48
CG2818	dmrt99B	0.49	0.097	-0.24	0.227710017021324	0.48
CG2818	Awh	0.47	0.097	-0.24	0.227710017021324	0.48
CG2818	pdm3	0.46	0.097	-0.24	0.227710017021324	0.48
CG2818	tsh	0.45	0.097	-0.24	0.227710017021324	0.48
CG2818	apt	0.32	0.097	-0.24	0.227710017021324	0.48
CG2818	CG32532	0.22	0.097	-0.24	0.227710017021324	0.48
CG2818	bi	0.21	0.097	-0.24	0.227710017021324	0.48
CG2818	erm	0.12	0.097	-0.24	0.227710017021324	0.48
CG2818	Stat92E	0.11	0.097	-0.24	0.227710017021324	0.48
CG2818	br	-0.03	0.097	-0.24	0.227710017021324	0.48
CG2818	ham	-0.06	0.097	-0.24	0.227710017021324	0.48
CG10019	ap	4.77	0.142	0.38	0.333333333333333	0.36
CG10019	run	3.65	0.142	0.38	0.333333333333333	0.36
CG10019	Vsx1	3.43	0.142	0.38	0.333333333333333	0.36
CG10019	mirr	2.85	0.142	0.38	0.333333333333333	0.36
CG10019	CG4328	2.58	0.142	0.38	0.333333333333333	0.36
CG10019	kn	1.99	0.142	0.38	0.333333333333333	0.36
CG10019	Awh	1.91	0.142	0.38	0.333333333333333	0.36
CG10019	lov	1.84	0.142	0.38	0.333333333333333	0.36
CG10019	CG9932	1.77	0.142	0.38	0.333333333333333	0.36
CG10019	Camta	1.46	0.142	0.38	0.333333333333333	0.36
CG10019	ham	1.36	0.142	0.38	0.333333333333333	0.36
CG10019	hth	1.17	0.142	0.38	0.333333333333333	0.36
CG10019	CG11294	1.09	0.142	0.38	0.333333333333333	0.36
CG10019	D	1.08	0.142	0.38	0.333333333333333	0.36
CG10019	pros	0.74	0.142	0.38	0.333333333333333	0.36
CG10019	Stat92E	0.72	0.142	0.38	0.333333333333333	0.36
CG10019	fru	0.72	0.142	0.38	0.333333333333333	0.36
CG10019	SoxN	0.69	0.142	0.38	0.333333333333333	0.36
CG10019	sim	0.57	0.142	0.38	0.333333333333333	0.36
CG10019	tsh	0.51	0.142	0.38	0.333333333333333	0.36
CG10019	CG3726	0.45	0.142	0.38	0.333333333333333	0.36
CG10019	erm	0.39	0.142	0.38	0.333333333333333	0.36
CG10019	Atf3	0.35	0.142	0.38	0.333333333333333	0.36
CG10019	fkh	0.31	0.142	0.38	0.333333333333333	0.36
CG10019	Vsx2	0.28	0.142	0.38	0.333333333333333	0.36
CG10019	dac	0.23	0.142	0.38	0.333333333333333	0.36
CG10019	bab1	0.21	0.142	0.38	0.333333333333333	0.36
CG10019	vvl	0.19	0.142	0.38	0.333333333333333	0.36
CG10019	ct	0.17	0.142	0.38	0.333333333333333	0.36
CG10019	TfAP-2	0.13	0.142	0.38	0.333333333333333	0.36
CG31957	SoxN	7.66	0.07	-0.22	0.683130051063973	0.89
CG31957	dac	5.99	0.07	-0.22	0.683130051063973	0.89
CG31957	tsh	3.83	0.07	-0.22	0.683130051063973	0.89
CG31957	aop	3.7	0.07	-0.22	0.683130051063973	0.89
CG31957	foxo	2.93	0.07	-0.22	0.683130051063973	0.89
CG31957	pros	2.38	0.07	-0.22	0.683130051063973	0.89
CG31957	hbn	2.36	0.07	-0.22	0.683130051063973	0.89
CG31957	svp	2.11	0.07	-0.22	0.683130051063973	0.89
CG31957	CG9650	2.05	0.07	-0.22	0.683130051063973	0.89
CG31957	CG32532	1.89	0.07	-0.22	0.683130051063973	0.89
CG31957	fd59A	1.7	0.07	-0.22	0.683130051063973	0.89
CG31957	ham	1.45	0.07	-0.22	0.683130051063973	0.89
CG31957	oc	1.4	0.07	-0.22	0.683130051063973	0.89
CG31957	br	1.28	0.07	-0.22	0.683130051063973	0.89
CG31957	Sox21b	1.26	0.07	-0.22	0.683130051063973	0.89
CG31957	zfh2	1.04	0.07	-0.22	0.683130051063973	0.89
CG31957	ey	0.8	0.07	-0.22	0.683130051063973	0.89
CG31957	Ets65A	0.8	0.07	-0.22	0.683130051063973	0.89
CG31957	bab1	0.71	0.07	-0.22	0.683130051063973	0.89
CG31957	erm	0.6	0.07	-0.22	0.683130051063973	0.89
CG31957	zfh1	0.54	0.07	-0.22	0.683130051063973	0.89
CG31957	CG11085	0.37	0.07	-0.22	0.683130051063973	0.89
CG31957	CG4328	0.29	0.07	-0.22	0.683130051063973	0.89
CG31957	CG11294	0.26	0.07	-0.22	0.683130051063973	0.89
CG31957	fkh	0.26	0.07	-0.22	0.683130051063973	0.89
CG31957	Sox102F	0.22	0.07	-0.22	0.683130051063973	0.89
CG31957	lov	0.18	0.07	-0.22	0.683130051063973	0.89
CG31957	toy	0.11	0.07	-0.22	0.683130051063973	0.89
CG31957	mirr	0.1	0.07	-0.22	0.683130051063973	0.89
CG31957	ab	0.07	0.07	-0.22	0.683130051063973	0.89
fred	tj	5.23	0.86	-0.15	0.447213595499958	0.32
fred	CG11085	4.14	0.86	-0.15	0.447213595499958	0.32
fred	SoxN	2	0.86	-0.15	0.447213595499958	0.32
fred	tup	1.81	0.86	-0.15	0.447213595499958	0.32
fred	sr	1.52	0.86	-0.15	0.447213595499958	0.32
fred	ap	1.26	0.86	-0.15	0.447213595499958	0.32
fred	dve	1.08	0.86	-0.15	0.447213595499958	0.32
fred	ab	1.07	0.86	-0.15	0.447213595499958	0.32
fred	Hmx	1.05	0.86	-0.15	0.447213595499958	0.32
fred	D	0.98	0.86	-0.15	0.447213595499958	0.32
fred	Vsx2	0.73	0.86	-0.15	0.447213595499958	0.32
fred	svp	0.65	0.86	-0.15	0.447213595499958	0.32
fred	vvl	0.63	0.86	-0.15	0.447213595499958	0.32
fred	Sox21b	0.52	0.86	-0.15	0.447213595499958	0.32
fred	CG3726	0.42	0.86	-0.15	0.447213595499958	0.32
fred	hbn	0.31	0.86	-0.15	0.447213595499958	0.32
fred	TfAP-2	0.27	0.86	-0.15	0.447213595499958	0.32
fred	fru	0.21	0.86	-0.15	0.447213595499958	0.32
fred	danr	0	0.86	-0.15	0.447213595499958	0.32
fred	tsh	-0.08	0.86	-0.15	0.447213595499958	0.32
fred	Camta	-0.15	0.86	-0.15	0.447213595499958	0.32
fred	dm	-0.22	0.86	-0.15	0.447213595499958	0.32
fred	Stat92E	-0.27	0.86	-0.15	0.447213595499958	0.32
fred	bab2	-0.29	0.86	-0.15	0.447213595499958	0.32
fred	rn	-0.29	0.86	-0.15	0.447213595499958	0.32
fred	lov	-0.3	0.86	-0.15	0.447213595499958	0.32
fred	sim	-0.35	0.86	-0.15	0.447213595499958	0.32
fred	oc	-0.35	0.86	-0.15	0.447213595499958	0.32
fred	Awh	-0.37	0.86	-0.15	0.447213595499958	0.32
fred	fkh	-0.46	0.86	-0.15	0.447213595499958	0.32
ed	apt	13.91	0.459	-0.04	0.29277002188456	0.93
ed	Atf3	5.52	0.459	-0.04	0.29277002188456	0.93
ed	RunxB	5.46	0.459	-0.04	0.29277002188456	0.93
ed	ey	3.83	0.459	-0.04	0.29277002188456	0.93
ed	Ets65A	3.2	0.459	-0.04	0.29277002188456	0.93
ed	TfAP-2	2.63	0.459	-0.04	0.29277002188456	0.93
ed	kn	2.62	0.459	-0.04	0.29277002188456	0.93
ed	Stat92E	2.54	0.459	-0.04	0.29277002188456	0.93
ed	Snoo	1.98	0.459	-0.04	0.29277002188456	0.93
ed	sr	1.85	0.459	-0.04	0.29277002188456	0.93
ed	bab1	1.68	0.459	-0.04	0.29277002188456	0.93
ed	Awh	1.55	0.459	-0.04	0.29277002188456	0.93
ed	Vsx2	1.55	0.459	-0.04	0.29277002188456	0.93
ed	fkh	1.44	0.459	-0.04	0.29277002188456	0.93
ed	ct	1.39	0.459	-0.04	0.29277002188456	0.93
ed	CG3726	1.34	0.459	-0.04	0.29277002188456	0.93
ed	run	1.27	0.459	-0.04	0.29277002188456	0.93
ed	CG11294	0.82	0.459	-0.04	0.29277002188456	0.93
ed	Sox21b	0.79	0.459	-0.04	0.29277002188456	0.93
ed	lov	0.78	0.459	-0.04	0.29277002188456	0.93
ed	zfh2	0.73	0.459	-0.04	0.29277002188456	0.93
ed	bab2	0.34	0.459	-0.04	0.29277002188456	0.93
ed	SoxN	0.22	0.459	-0.04	0.29277002188456	0.93
ed	mirr	0.19	0.459	-0.04	0.29277002188456	0.93
ed	CG9932	0.13	0.459	-0.04	0.29277002188456	0.93
ed	ham	0.08	0.459	-0.04	0.29277002188456	0.93
ed	vfl	-0.23	0.459	-0.04	0.29277002188456	0.93
ed	hbn	-0.27	0.459	-0.04	0.29277002188456	0.93
ed	erm	-0.3	0.459	-0.04	0.29277002188456	0.93
ed	br	-0.33	0.459	-0.04	0.29277002188456	0.93
CG3702	fkh	2.45	0.215	0	0.53748384988657	0.89
CG3702	Vsx2	2.11	0.215	0	0.53748384988657	0.89
CG3702	run	2.02	0.215	0	0.53748384988657	0.89
CG3702	toy	1.82	0.215	0	0.53748384988657	0.89
CG3702	aop	1.31	0.215	0	0.53748384988657	0.89
CG3702	CG32532	1.15	0.215	0	0.53748384988657	0.89
CG3702	br	1.14	0.215	0	0.53748384988657	0.89
CG3702	Awh	1.13	0.215	0	0.53748384988657	0.89
CG3702	ct	1.01	0.215	0	0.53748384988657	0.89
CG3702	sim	0.97	0.215	0	0.53748384988657	0.89
CG3702	CG9932	0.96	0.215	0	0.53748384988657	0.89
CG3702	Snoo	0.88	0.215	0	0.53748384988657	0.89
CG3702	NK7.1	0.79	0.215	0	0.53748384988657	0.89
CG3702	D	0.76	0.215	0	0.53748384988657	0.89
CG3702	Dll	0.7	0.215	0	0.53748384988657	0.89
CG3702	Atf3	0.68	0.215	0	0.53748384988657	0.89
CG3702	lov	0.67	0.215	0	0.53748384988657	0.89
CG3702	foxo	0.52	0.215	0	0.53748384988657	0.89
CG3702	svp	0.5	0.215	0	0.53748384988657	0.89
CG3702	dm	0.46	0.215	0	0.53748384988657	0.89
CG3702	Sox102F	0.41	0.215	0	0.53748384988657	0.89
CG3702	Camta	0.39	0.215	0	0.53748384988657	0.89
CG3702	ham	0.37	0.215	0	0.53748384988657	0.89
CG3702	CG34340	0.3	0.215	0	0.53748384988657	0.89
CG3702	CG4328	0.21	0.215	0	0.53748384988657	0.89
CG3702	Sox21b	0.19	0.215	0	0.53748384988657	0.89
CG3702	bsh	0.14	0.215	0	0.53748384988657	0.89
CG3702	CG9650	0.05	0.215	0	0.53748384988657	0.89
CG3702	vfl	0.03	0.215	0	0.53748384988657	0.89
CG3702	erm	0.02	0.215	0	0.53748384988657	0.89
l(2)k05819	elB	4.15	0.037	0.32	0.447213595499958	0.54
l(2)k05819	CG32532	3.28	0.037	0.32	0.447213595499958	0.54
l(2)k05819	CG3726	3.19	0.037	0.32	0.447213595499958	0.54
l(2)k05819	Ets65A	2.67	0.037	0.32	0.447213595499958	0.54
l(2)k05819	Sox102F	2.6	0.037	0.32	0.447213595499958	0.54
l(2)k05819	erm	2.38	0.037	0.32	0.447213595499958	0.54
l(2)k05819	Awh	1.77	0.037	0.32	0.447213595499958	0.54
l(2)k05819	CG9650	1.77	0.037	0.32	0.447213595499958	0.54
l(2)k05819	dve	1.76	0.037	0.32	0.447213595499958	0.54
l(2)k05819	bi	1.24	0.037	0.32	0.447213595499958	0.54
l(2)k05819	toy	0.93	0.037	0.32	0.447213595499958	0.54
l(2)k05819	TfAP-2	0.75	0.037	0.32	0.447213595499958	0.54
l(2)k05819	Atf3	0.74	0.037	0.32	0.447213595499958	0.54
l(2)k05819	CG11294	0.73	0.037	0.32	0.447213595499958	0.54
l(2)k05819	bsh	0.66	0.037	0.32	0.447213595499958	0.54
l(2)k05819	ab	0.64	0.037	0.32	0.447213595499958	0.54
l(2)k05819	zfh2	0.63	0.037	0.32	0.447213595499958	0.54
l(2)k05819	fkh	0.54	0.037	0.32	0.447213595499958	0.54
l(2)k05819	bab1	0.4	0.037	0.32	0.447213595499958	0.54
l(2)k05819	oc	0.16	0.037	0.32	0.447213595499958	0.54
l(2)k05819	Stat92E	0.14	0.037	0.32	0.447213595499958	0.54
l(2)k05819	scro	0.02	0.037	0.32	0.447213595499958	0.54
l(2)k05819	CG32105	0.02	0.037	0.32	0.447213595499958	0.54
l(2)k05819	Snoo	0.02	0.037	0.32	0.447213595499958	0.54
l(2)k05819	hth	-0.06	0.037	0.32	0.447213595499958	0.54
l(2)k05819	sr	-0.09	0.037	0.32	0.447213595499958	0.54
l(2)k05819	rn	-0.33	0.037	0.32	0.447213595499958	0.54
l(2)k05819	Sox21b	-0.36	0.037	0.32	0.447213595499958	0.54
l(2)k05819	vvl	-0.37	0.037	0.32	0.447213595499958	0.54
l(2)k05819	ct	-0.38	0.037	0.32	0.447213595499958	0.54
CG15431	aop	3.43	0.101	-0.29	0.53748384988657	0.52
CG15431	CG32105	3.29	0.101	-0.29	0.53748384988657	0.52
CG15431	TfAP-2	2.87	0.101	-0.29	0.53748384988657	0.52
CG15431	sr	2.39	0.101	-0.29	0.53748384988657	0.52
CG15431	rn	1.95	0.101	-0.29	0.53748384988657	0.52
CG15431	lov	1.76	0.101	-0.29	0.53748384988657	0.52
CG15431	zfh2	1.61	0.101	-0.29	0.53748384988657	0.52
CG15431	dmrt99B	1.55	0.101	-0.29	0.53748384988657	0.52
CG15431	dve	0.95	0.101	-0.29	0.53748384988657	0.52
CG15431	toy	0.8	0.101	-0.29	0.53748384988657	0.52
CG15431	ab	0.6	0.101	-0.29	0.53748384988657	0.52
CG15431	zfh1	0.6	0.101	-0.29	0.53748384988657	0.52
CG15431	erm	0.53	0.101	-0.29	0.53748384988657	0.52
CG15431	ap	0.5	0.101	-0.29	0.53748384988657	0.52
CG15431	SoxN	0.5	0.101	-0.29	0.53748384988657	0.52
CG15431	CG11085	0.44	0.101	-0.29	0.53748384988657	0.52
CG15431	noc	0.34	0.101	-0.29	0.53748384988657	0.52
CG15431	Lim3	0.33	0.101	-0.29	0.53748384988657	0.52
CG15431	fkh	0.25	0.101	-0.29	0.53748384988657	0.52
CG15431	vfl	0.22	0.101	-0.29	0.53748384988657	0.52
CG15431	Sox102F	0.19	0.101	-0.29	0.53748384988657	0.52
CG15431	bsh	0.18	0.101	-0.29	0.53748384988657	0.52
CG15431	bi	0.13	0.101	-0.29	0.53748384988657	0.52
CG15431	RunxB	0.13	0.101	-0.29	0.53748384988657	0.52
CG15431	fru	0.09	0.101	-0.29	0.53748384988657	0.52
CG15431	Snoo	-0.03	0.101	-0.29	0.53748384988657	0.52
CG15431	hth	-0.04	0.101	-0.29	0.53748384988657	0.52
CG15431	hbn	-0.06	0.101	-0.29	0.53748384988657	0.52
CG15431	bab2	-0.18	0.101	-0.29	0.53748384988657	0.52
CG15431	Stat92E	-0.23	0.101	-0.29	0.53748384988657	0.52
morgue	pros	6.43	0.126	-0.26	0.333333333333333	0.55
morgue	CG11085	3.41	0.126	-0.26	0.333333333333333	0.55
morgue	CG32105	3.36	0.126	-0.26	0.333333333333333	0.55
morgue	CG9932	3.09	0.126	-0.26	0.333333333333333	0.55
morgue	hbn	2.16	0.126	-0.26	0.333333333333333	0.55
morgue	TfAP-2	2.06	0.126	-0.26	0.333333333333333	0.55
morgue	fru	2	0.126	-0.26	0.333333333333333	0.55
morgue	aop	1.96	0.126	-0.26	0.333333333333333	0.55
morgue	Atf3	1.64	0.126	-0.26	0.333333333333333	0.55
morgue	danr	1.18	0.126	-0.26	0.333333333333333	0.55
morgue	zfh1	1.06	0.126	-0.26	0.333333333333333	0.55
morgue	SoxN	1.06	0.126	-0.26	0.333333333333333	0.55
morgue	ham	1.06	0.126	-0.26	0.333333333333333	0.55
morgue	tup	1.03	0.126	-0.26	0.333333333333333	0.55
morgue	Hmx	0.97	0.126	-0.26	0.333333333333333	0.55
morgue	CG4328	0.92	0.126	-0.26	0.333333333333333	0.55
morgue	Snoo	0.88	0.126	-0.26	0.333333333333333	0.55
morgue	mirr	0.81	0.126	-0.26	0.333333333333333	0.55
morgue	zfh2	0.72	0.126	-0.26	0.333333333333333	0.55
morgue	elB	0.46	0.126	-0.26	0.333333333333333	0.55
morgue	Awh	0.43	0.126	-0.26	0.333333333333333	0.55
morgue	CG3726	0.36	0.126	-0.26	0.333333333333333	0.55
morgue	oc	0.23	0.126	-0.26	0.333333333333333	0.55
morgue	br	0.22	0.126	-0.26	0.333333333333333	0.55
morgue	dac	0.06	0.126	-0.26	0.333333333333333	0.55
morgue	vvl	0.03	0.126	-0.26	0.333333333333333	0.55
morgue	tsh	0	0.126	-0.26	0.333333333333333	0.55
morgue	toy	-0.01	0.126	-0.26	0.333333333333333	0.55
morgue	vfl	-0.01	0.126	-0.26	0.333333333333333	0.55
morgue	ct	-0.05	0.126	-0.26	0.333333333333333	0.55
Elp3	scro	9.57	0.051	-0.21	1	0.96
Elp3	toy	4.7	0.051	-0.21	1	0.96
Elp3	vfl	4.58	0.051	-0.21	1	0.96
Elp3	CG9932	2.4	0.051	-0.21	1	0.96
Elp3	Sox21b	2.06	0.051	-0.21	1	0.96
Elp3	br	1.83	0.051	-0.21	1	0.96
Elp3	tj	1.61	0.051	-0.21	1	0.96
Elp3	Hmx	1.53	0.051	-0.21	1	0.96
Elp3	fkh	1.51	0.051	-0.21	1	0.96
Elp3	zfh1	1.46	0.051	-0.21	1	0.96
Elp3	oc	1.42	0.051	-0.21	1	0.96
Elp3	CG34340	1.42	0.051	-0.21	1	0.96
Elp3	noc	1.02	0.051	-0.21	1	0.96
Elp3	Sox102F	0.78	0.051	-0.21	1	0.96
Elp3	Lim3	0.75	0.051	-0.21	1	0.96
Elp3	Vsx2	0.71	0.051	-0.21	1	0.96
Elp3	ap	0.42	0.051	-0.21	1	0.96
Elp3	sim	0.4	0.051	-0.21	1	0.96
Elp3	mirr	0.36	0.051	-0.21	1	0.96
Elp3	apt	0.29	0.051	-0.21	1	0.96
Elp3	pdm3	0.29	0.051	-0.21	1	0.96
Elp3	CG11294	0.19	0.051	-0.21	1	0.96
Elp3	ham	0.15	0.051	-0.21	1	0.96
Elp3	tsh	0.14	0.051	-0.21	1	0.96
Elp3	CG43689	0.11	0.051	-0.21	1	0.96
Elp3	ey	0.1	0.051	-0.21	1	0.96
Elp3	CG3726	0.09	0.051	-0.21	1	0.96
Elp3	Snoo	0	0.051	-0.21	1	0.96
Elp3	RunxB	-0.08	0.051	-0.21	1	0.96
Elp3	lov	-0.17	0.051	-0.21	1	0.96
MFS18	Sox102F	10.37	0.119	0.41	0.683130051063973	0.96
MFS18	rn	4.75	0.119	0.41	0.683130051063973	0.96
MFS18	CG11294	4.28	0.119	0.41	0.683130051063973	0.96
MFS18	hth	2.22	0.119	0.41	0.683130051063973	0.96
MFS18	svp	2.11	0.119	0.41	0.683130051063973	0.96
MFS18	CG9932	1.91	0.119	0.41	0.683130051063973	0.96
MFS18	br	1.74	0.119	0.41	0.683130051063973	0.96
MFS18	CG34340	1.35	0.119	0.41	0.683130051063973	0.96
MFS18	erm	1.32	0.119	0.41	0.683130051063973	0.96
MFS18	TfAP-2	1.31	0.119	0.41	0.683130051063973	0.96
MFS18	scro	1.19	0.119	0.41	0.683130051063973	0.96
MFS18	Vsx2	1.04	0.119	0.41	0.683130051063973	0.96
MFS18	zfh1	0.98	0.119	0.41	0.683130051063973	0.96
MFS18	D	0.89	0.119	0.41	0.683130051063973	0.96
MFS18	tj	0.87	0.119	0.41	0.683130051063973	0.96
MFS18	CG32532	0.84	0.119	0.41	0.683130051063973	0.96
MFS18	bab1	0.71	0.119	0.41	0.683130051063973	0.96
MFS18	ab	0.69	0.119	0.41	0.683130051063973	0.96
MFS18	dac	0.6	0.119	0.41	0.683130051063973	0.96
MFS18	NK7.1	0.54	0.119	0.41	0.683130051063973	0.96
MFS18	CG4328	0.43	0.119	0.41	0.683130051063973	0.96
MFS18	ham	0.25	0.119	0.41	0.683130051063973	0.96
MFS18	Hmx	0.16	0.119	0.41	0.683130051063973	0.96
MFS18	danr	0.15	0.119	0.41	0.683130051063973	0.96
MFS18	ap	0.03	0.119	0.41	0.683130051063973	0.96
MFS18	pdm3	0.03	0.119	0.41	0.683130051063973	0.96
MFS18	foxo	-0.06	0.119	0.41	0.683130051063973	0.96
MFS18	Awh	-0.21	0.119	0.41	0.683130051063973	0.96
MFS18	kn	-0.36	0.119	0.41	0.683130051063973	0.96
MFS18	CG32105	-0.37	0.119	0.41	0.683130051063973	0.96
CG15440	tsh	5.1	0.109	-0.3	0.53748384988657	0.71
CG15440	dve	4.07	0.109	-0.3	0.53748384988657	0.71
CG15440	Vsx1	2.6	0.109	-0.3	0.53748384988657	0.71
CG15440	CG32105	2.24	0.109	-0.3	0.53748384988657	0.71
CG15440	ab	1.73	0.109	-0.3	0.53748384988657	0.71
CG15440	Hmx	1.6	0.109	-0.3	0.53748384988657	0.71
CG15440	scro	1.58	0.109	-0.3	0.53748384988657	0.71
CG15440	CG11294	1.56	0.109	-0.3	0.53748384988657	0.71
CG15440	dac	1.16	0.109	-0.3	0.53748384988657	0.71
CG15440	dm	1.14	0.109	-0.3	0.53748384988657	0.71
CG15440	CG9650	0.92	0.109	-0.3	0.53748384988657	0.71
CG15440	bab2	0.91	0.109	-0.3	0.53748384988657	0.71
CG15440	erm	0.74	0.109	-0.3	0.53748384988657	0.71
CG15440	SoxN	0.68	0.109	-0.3	0.53748384988657	0.71
CG15440	dmrt99B	0.59	0.109	-0.3	0.53748384988657	0.71
CG15440	ct	0.54	0.109	-0.3	0.53748384988657	0.71
CG15440	noc	0.5	0.109	-0.3	0.53748384988657	0.71
CG15440	Ets65A	0.49	0.109	-0.3	0.53748384988657	0.71
CG15440	svp	0.39	0.109	-0.3	0.53748384988657	0.71
CG15440	sim	0.23	0.109	-0.3	0.53748384988657	0.71
CG15440	Atf3	0.12	0.109	-0.3	0.53748384988657	0.71
CG15440	tj	0.1	0.109	-0.3	0.53748384988657	0.71
CG15440	Dll	0.05	0.109	-0.3	0.53748384988657	0.71
CG15440	fd59A	0.04	0.109	-0.3	0.53748384988657	0.71
CG15440	ey	-0.01	0.109	-0.3	0.53748384988657	0.71
CG15440	danr	-0.02	0.109	-0.3	0.53748384988657	0.71
CG15440	br	-0.04	0.109	-0.3	0.53748384988657	0.71
CG15440	ham	-0.11	0.109	-0.3	0.53748384988657	0.71
CG15440	CG4328	-0.12	0.109	-0.3	0.53748384988657	0.71
CG15440	mirr	-0.13	0.109	-0.3	0.53748384988657	0.71
Gs1l	CG3726	5.78	0.118	-0.23	-0.0666666666666667	0.99
Gs1l	Snoo	4.7	0.118	-0.23	-0.0666666666666667	0.99
Gs1l	mirr	3.46	0.118	-0.23	-0.0666666666666667	0.99
Gs1l	Vsx2	2.01	0.118	-0.23	-0.0666666666666667	0.99
Gs1l	tj	1.72	0.118	-0.23	-0.0666666666666667	0.99
Gs1l	CG34340	1.71	0.118	-0.23	-0.0666666666666667	0.99
Gs1l	dm	1.44	0.118	-0.23	-0.0666666666666667	0.99
Gs1l	ct	1.29	0.118	-0.23	-0.0666666666666667	0.99
Gs1l	rn	1.2	0.118	-0.23	-0.0666666666666667	0.99
Gs1l	sim	1.15	0.118	-0.23	-0.0666666666666667	0.99
Gs1l	hth	1.09	0.118	-0.23	-0.0666666666666667	0.99
Gs1l	Dll	1.01	0.118	-0.23	-0.0666666666666667	0.99
Gs1l	Sox21b	0.81	0.118	-0.23	-0.0666666666666667	0.99
Gs1l	run	0.8	0.118	-0.23	-0.0666666666666667	0.99
Gs1l	scro	0.77	0.118	-0.23	-0.0666666666666667	0.99
Gs1l	sr	0.73	0.118	-0.23	-0.0666666666666667	0.99
Gs1l	CG32532	0.6	0.118	-0.23	-0.0666666666666667	0.99
Gs1l	bab2	0.6	0.118	-0.23	-0.0666666666666667	0.99
Gs1l	TfAP-2	0.52	0.118	-0.23	-0.0666666666666667	0.99
Gs1l	Atf3	0.47	0.118	-0.23	-0.0666666666666667	0.99
Gs1l	kn	0.31	0.118	-0.23	-0.0666666666666667	0.99
Gs1l	bab1	0.25	0.118	-0.23	-0.0666666666666667	0.99
Gs1l	tsh	0.11	0.118	-0.23	-0.0666666666666667	0.99
Gs1l	zfh1	0.02	0.118	-0.23	-0.0666666666666667	0.99
Gs1l	pros	-0.02	0.118	-0.23	-0.0666666666666667	0.99
Gs1l	lov	-0.1	0.118	-0.23	-0.0666666666666667	0.99
Gs1l	Hmx	-0.11	0.118	-0.23	-0.0666666666666667	0.99
Gs1l	tup	-0.17	0.118	-0.23	-0.0666666666666667	0.99
Gs1l	ey	-0.19	0.118	-0.23	-0.0666666666666667	0.99
Gs1l	zfh2	-0.19	0.118	-0.23	-0.0666666666666667	0.99
mRpL27	pdm3	8.26	0.141	0.58	0.254823595718813	0.13
mRpL27	sim	3.68	0.141	0.58	0.254823595718813	0.13
mRpL27	Lim3	3.51	0.141	0.58	0.254823595718813	0.13
mRpL27	Sox102F	3.2	0.141	0.58	0.254823595718813	0.13
mRpL27	tup	2.38	0.141	0.58	0.254823595718813	0.13
mRpL27	Awh	2.33	0.141	0.58	0.254823595718813	0.13
mRpL27	svp	2.04	0.141	0.58	0.254823595718813	0.13
mRpL27	zfh2	1.85	0.141	0.58	0.254823595718813	0.13
mRpL27	ap	1.6	0.141	0.58	0.254823595718813	0.13
mRpL27	oc	1.43	0.141	0.58	0.254823595718813	0.13
mRpL27	Camta	1.36	0.141	0.58	0.254823595718813	0.13
mRpL27	Snoo	1.34	0.141	0.58	0.254823595718813	0.13
mRpL27	CG9932	1.19	0.141	0.58	0.254823595718813	0.13
mRpL27	hth	1.09	0.141	0.58	0.254823595718813	0.13
mRpL27	dve	1	0.141	0.58	0.254823595718813	0.13
mRpL27	lov	0.96	0.141	0.58	0.254823595718813	0.13
mRpL27	bab1	0.94	0.141	0.58	0.254823595718813	0.13
mRpL27	kn	0.89	0.141	0.58	0.254823595718813	0.13
mRpL27	Atf3	0.86	0.141	0.58	0.254823595718813	0.13
mRpL27	vvl	0.77	0.141	0.58	0.254823595718813	0.13
mRpL27	foxo	0.7	0.141	0.58	0.254823595718813	0.13
mRpL27	hbn	0.65	0.141	0.58	0.254823595718813	0.13
mRpL27	scro	0.6	0.141	0.58	0.254823595718813	0.13
mRpL27	Vsx2	0.42	0.141	0.58	0.254823595718813	0.13
mRpL27	dmrt99B	0.4	0.141	0.58	0.254823595718813	0.13
mRpL27	zfh1	0.37	0.141	0.58	0.254823595718813	0.13
mRpL27	D	0.36	0.141	0.58	0.254823595718813	0.13
mRpL27	noc	0.08	0.141	0.58	0.254823595718813	0.13
mRpL27	CG11294	0.05	0.141	0.58	0.254823595718813	0.13
mRpL27	Sox21b	0.03	0.141	0.58	0.254823595718813	0.13
CG15443	noc	5.1	0.068	-0.61	1	0.69
CG15443	vvl	3.11	0.068	-0.61	1	0.69
CG15443	Vsx2	2.56	0.068	-0.61	1	0.69
CG15443	Atf3	2.41	0.068	-0.61	1	0.69
CG15443	CG9650	2.01	0.068	-0.61	1	0.69
CG15443	Ets65A	1.94	0.068	-0.61	1	0.69
CG15443	CG3726	1.57	0.068	-0.61	1	0.69
CG15443	tsh	1.28	0.068	-0.61	1	0.69
CG15443	hbn	0.96	0.068	-0.61	1	0.69
CG15443	zfh2	0.79	0.068	-0.61	1	0.69
CG15443	CG9932	0.72	0.068	-0.61	1	0.69
CG15443	pdm3	0.68	0.068	-0.61	1	0.69
CG15443	zfh1	0.65	0.068	-0.61	1	0.69
CG15443	pros	0.63	0.068	-0.61	1	0.69
CG15443	elB	0.61	0.068	-0.61	1	0.69
CG15443	Hmx	0.58	0.068	-0.61	1	0.69
CG15443	toy	0.44	0.068	-0.61	1	0.69
CG15443	apt	0.34	0.068	-0.61	1	0.69
CG15443	bab2	0.18	0.068	-0.61	1	0.69
CG15443	Camta	0.16	0.068	-0.61	1	0.69
CG15443	bsh	0.15	0.068	-0.61	1	0.69
CG15443	Stat92E	0.13	0.068	-0.61	1	0.69
CG15443	CG32105	0.08	0.068	-0.61	1	0.69
CG15443	SoxN	0.03	0.068	-0.61	1	0.69
CG15443	ab	-0.02	0.068	-0.61	1	0.69
CG15443	oc	-0.05	0.068	-0.61	1	0.69
CG15443	fd59A	-0.1	0.068	-0.61	1	0.69
CG15443	Dll	-0.13	0.068	-0.61	1	0.69
CG15443	CG4328	-0.15	0.068	-0.61	1	0.69
CG15443	erm	-0.26	0.068	-0.61	1	0.69
CG34351	dmrt99B	9.41	0.701	-0.36	0.227710017021324	0.01
CG34351	danr	5.56	0.701	-0.36	0.227710017021324	0.01
CG34351	dac	3.53	0.701	-0.36	0.227710017021324	0.01
CG34351	hbn	2.48	0.701	-0.36	0.227710017021324	0.01
CG34351	mirr	2.17	0.701	-0.36	0.227710017021324	0.01
CG34351	Vsx1	1.33	0.701	-0.36	0.227710017021324	0.01
CG34351	bi	1.28	0.701	-0.36	0.227710017021324	0.01
CG34351	ct	1.05	0.701	-0.36	0.227710017021324	0.01
CG34351	aop	0.9	0.701	-0.36	0.227710017021324	0.01
CG34351	fru	0.89	0.701	-0.36	0.227710017021324	0.01
CG34351	RunxB	0.85	0.701	-0.36	0.227710017021324	0.01
CG34351	Hmx	0.85	0.701	-0.36	0.227710017021324	0.01
CG34351	sim	0.8	0.701	-0.36	0.227710017021324	0.01
CG34351	bsh	0.76	0.701	-0.36	0.227710017021324	0.01
CG34351	CG3726	0.65	0.701	-0.36	0.227710017021324	0.01
CG34351	Vsx2	0.64	0.701	-0.36	0.227710017021324	0.01
CG34351	rn	0.58	0.701	-0.36	0.227710017021324	0.01
CG34351	Sox102F	0.45	0.701	-0.36	0.227710017021324	0.01
CG34351	TfAP-2	0.31	0.701	-0.36	0.227710017021324	0.01
CG34351	kn	0.24	0.701	-0.36	0.227710017021324	0.01
CG34351	fd59A	0.18	0.701	-0.36	0.227710017021324	0.01
CG34351	tup	0.17	0.701	-0.36	0.227710017021324	0.01
CG34351	oc	0.16	0.701	-0.36	0.227710017021324	0.01
CG34351	bab2	0.07	0.701	-0.36	0.227710017021324	0.01
CG34351	toy	0.03	0.701	-0.36	0.227710017021324	0.01
CG34351	foxo	-0.01	0.701	-0.36	0.227710017021324	0.01
CG34351	Stat92E	-0.01	0.701	-0.36	0.227710017021324	0.01
CG34351	vfl	-0.08	0.701	-0.36	0.227710017021324	0.01
CG34351	Camta	-0.1	0.701	-0.36	0.227710017021324	0.01
CG34351	Dll	-0.18	0.701	-0.36	0.227710017021324	0.01
CG15630	Lim3	7.87	0.231	0.27	0.382970843102535	0.49
CG15630	CG43689	7.06	0.231	0.27	0.382970843102535	0.49
CG15630	run	2.13	0.231	0.27	0.382970843102535	0.49
CG15630	Awh	2.12	0.231	0.27	0.382970843102535	0.49
CG15630	CG11294	1.99	0.231	0.27	0.382970843102535	0.49
CG15630	CG9932	1.84	0.231	0.27	0.382970843102535	0.49
CG15630	hth	1.24	0.231	0.27	0.382970843102535	0.49
CG15630	CG32532	1.21	0.231	0.27	0.382970843102535	0.49
CG15630	sr	1.14	0.231	0.27	0.382970843102535	0.49
CG15630	apt	1.09	0.231	0.27	0.382970843102535	0.49
CG15630	Ets65A	1.03	0.231	0.27	0.382970843102535	0.49
CG15630	fd59A	0.99	0.231	0.27	0.382970843102535	0.49
CG15630	ap	0.8	0.231	0.27	0.382970843102535	0.49
CG15630	br	0.68	0.231	0.27	0.382970843102535	0.49
CG15630	Sox102F	0.66	0.231	0.27	0.382970843102535	0.49
CG15630	ct	0.62	0.231	0.27	0.382970843102535	0.49
CG15630	dve	0.47	0.231	0.27	0.382970843102535	0.49
CG15630	Snoo	0.41	0.231	0.27	0.382970843102535	0.49
CG15630	tsh	0.35	0.231	0.27	0.382970843102535	0.49
CG15630	sim	0.31	0.231	0.27	0.382970843102535	0.49
CG15630	CG4328	0.31	0.231	0.27	0.382970843102535	0.49
CG15630	dac	0.3	0.231	0.27	0.382970843102535	0.49
CG15630	toy	0.28	0.231	0.27	0.382970843102535	0.49
CG15630	foxo	0.28	0.231	0.27	0.382970843102535	0.49
CG15630	NK7.1	0.22	0.231	0.27	0.382970843102535	0.49
CG15630	dmrt99B	0.12	0.231	0.27	0.382970843102535	0.49
CG15630	pros	0.12	0.231	0.27	0.382970843102535	0.49
CG15630	SoxN	0.12	0.231	0.27	0.382970843102535	0.49
CG15630	ey	0.08	0.231	0.27	0.382970843102535	0.49
CG15630	tj	0.07	0.231	0.27	0.382970843102535	0.49
Fnta	vvl	6.83	0.176	-0.12	0.447213595499958	0.34
Fnta	pdm3	5.89	0.176	-0.12	0.447213595499958	0.34
Fnta	fd59A	4.24	0.176	-0.12	0.447213595499958	0.34
Fnta	CG32105	3.4	0.176	-0.12	0.447213595499958	0.34
Fnta	aop	2.82	0.176	-0.12	0.447213595499958	0.34
Fnta	lov	1.92	0.176	-0.12	0.447213595499958	0.34
Fnta	CG34340	1.78	0.176	-0.12	0.447213595499958	0.34
Fnta	CG32532	1.77	0.176	-0.12	0.447213595499958	0.34
Fnta	CG9932	1.49	0.176	-0.12	0.447213595499958	0.34
Fnta	dve	1.34	0.176	-0.12	0.447213595499958	0.34
Fnta	Snoo	1.31	0.176	-0.12	0.447213595499958	0.34
Fnta	CG4328	1.13	0.176	-0.12	0.447213595499958	0.34
Fnta	Vsx2	0.88	0.176	-0.12	0.447213595499958	0.34
Fnta	pros	0.87	0.176	-0.12	0.447213595499958	0.34
Fnta	CG43689	0.82	0.176	-0.12	0.447213595499958	0.34
Fnta	toy	0.78	0.176	-0.12	0.447213595499958	0.34
Fnta	bab1	0.73	0.176	-0.12	0.447213595499958	0.34
Fnta	bsh	0.65	0.176	-0.12	0.447213595499958	0.34
Fnta	br	0.56	0.176	-0.12	0.447213595499958	0.34
Fnta	bi	0.4	0.176	-0.12	0.447213595499958	0.34
Fnta	dm	0.31	0.176	-0.12	0.447213595499958	0.34
Fnta	tsh	0.26	0.176	-0.12	0.447213595499958	0.34
Fnta	bab2	0.19	0.176	-0.12	0.447213595499958	0.34
Fnta	NK7.1	0.01	0.176	-0.12	0.447213595499958	0.34
Fnta	dmrt99B	0	0.176	-0.12	0.447213595499958	0.34
Fnta	Stat92E	0	0.176	-0.12	0.447213595499958	0.34
Fnta	SoxN	-0.04	0.176	-0.12	0.447213595499958	0.34
Fnta	TfAP-2	-0.07	0.176	-0.12	0.447213595499958	0.34
Fnta	kn	-0.16	0.176	-0.12	0.447213595499958	0.34
Fnta	Ets65A	-0.21	0.176	-0.12	0.447213595499958	0.34
mRpS2	Vsx1	9.66	0.121	-0.21	0.174077655955698	0.19
mRpS2	SoxN	9.48	0.121	-0.21	0.174077655955698	0.19
mRpS2	fkh	6.07	0.121	-0.21	0.174077655955698	0.19
mRpS2	bsh	4.21	0.121	-0.21	0.174077655955698	0.19
mRpS2	Awh	3.35	0.121	-0.21	0.174077655955698	0.19
mRpS2	TfAP-2	3.27	0.121	-0.21	0.174077655955698	0.19
mRpS2	rn	2.69	0.121	-0.21	0.174077655955698	0.19
mRpS2	pdm3	2.56	0.121	-0.21	0.174077655955698	0.19
mRpS2	Sox102F	1.75	0.121	-0.21	0.174077655955698	0.19
mRpS2	svp	1.7	0.121	-0.21	0.174077655955698	0.19
mRpS2	bab2	1.47	0.121	-0.21	0.174077655955698	0.19
mRpS2	erm	1.3	0.121	-0.21	0.174077655955698	0.19
mRpS2	CG9932	1.23	0.121	-0.21	0.174077655955698	0.19
mRpS2	Snoo	1.22	0.121	-0.21	0.174077655955698	0.19
mRpS2	bab1	1.14	0.121	-0.21	0.174077655955698	0.19
mRpS2	D	1.14	0.121	-0.21	0.174077655955698	0.19
mRpS2	kn	1.12	0.121	-0.21	0.174077655955698	0.19
mRpS2	CG9650	1.04	0.121	-0.21	0.174077655955698	0.19
mRpS2	br	1.03	0.121	-0.21	0.174077655955698	0.19
mRpS2	Atf3	0.86	0.121	-0.21	0.174077655955698	0.19
mRpS2	Vsx2	0.8	0.121	-0.21	0.174077655955698	0.19
mRpS2	vvl	0.73	0.121	-0.21	0.174077655955698	0.19
mRpS2	aop	0.69	0.121	-0.21	0.174077655955698	0.19
mRpS2	CG32532	0.61	0.121	-0.21	0.174077655955698	0.19
mRpS2	dve	0.42	0.121	-0.21	0.174077655955698	0.19
mRpS2	hbn	0.41	0.121	-0.21	0.174077655955698	0.19
mRpS2	ham	0.34	0.121	-0.21	0.174077655955698	0.19
mRpS2	bi	0.3	0.121	-0.21	0.174077655955698	0.19
mRpS2	pros	0.18	0.121	-0.21	0.174077655955698	0.19
mRpS2	fd59A	0.13	0.121	-0.21	0.174077655955698	0.19
Mon1	pros	3.11	0.062	-0.37	0.333333333333333	0.51
Mon1	dm	2.78	0.062	-0.37	0.333333333333333	0.51
Mon1	Dll	2.5	0.062	-0.37	0.333333333333333	0.51
Mon1	scro	2.11	0.062	-0.37	0.333333333333333	0.51
Mon1	pdm3	1.7	0.062	-0.37	0.333333333333333	0.51
Mon1	tsh	1.53	0.062	-0.37	0.333333333333333	0.51
Mon1	CG11085	1.51	0.062	-0.37	0.333333333333333	0.51
Mon1	bab1	1.42	0.062	-0.37	0.333333333333333	0.51
Mon1	fru	1.34	0.062	-0.37	0.333333333333333	0.51
Mon1	ey	1.26	0.062	-0.37	0.333333333333333	0.51
Mon1	br	1.07	0.062	-0.37	0.333333333333333	0.51
Mon1	noc	1.06	0.062	-0.37	0.333333333333333	0.51
Mon1	bi	0.95	0.062	-0.37	0.333333333333333	0.51
Mon1	ap	0.89	0.062	-0.37	0.333333333333333	0.51
Mon1	vfl	0.87	0.062	-0.37	0.333333333333333	0.51
Mon1	D	0.82	0.062	-0.37	0.333333333333333	0.51
Mon1	TfAP-2	0.79	0.062	-0.37	0.333333333333333	0.51
Mon1	Ets65A	0.73	0.062	-0.37	0.333333333333333	0.51
Mon1	Hmx	0.44	0.062	-0.37	0.333333333333333	0.51
Mon1	foxo	0.39	0.062	-0.37	0.333333333333333	0.51
Mon1	apt	0.31	0.062	-0.37	0.333333333333333	0.51
Mon1	sim	0.3	0.062	-0.37	0.333333333333333	0.51
Mon1	Camta	0.19	0.062	-0.37	0.333333333333333	0.51
Mon1	Snoo	0.14	0.062	-0.37	0.333333333333333	0.51
Mon1	tj	0.14	0.062	-0.37	0.333333333333333	0.51
Mon1	sr	0.13	0.062	-0.37	0.333333333333333	0.51
Mon1	danr	0.11	0.062	-0.37	0.333333333333333	0.51
Mon1	ab	0.06	0.062	-0.37	0.333333333333333	0.51
Mon1	rn	0.02	0.062	-0.37	0.333333333333333	0.51
Mon1	CG9932	-0.18	0.062	-0.37	0.333333333333333	0.51
l(2)05714	ab	10.14	0.104	0.36	0.377964473009227	0.35
l(2)05714	CG9932	5.19	0.104	0.36	0.377964473009227	0.35
l(2)05714	SoxN	4.12	0.104	0.36	0.377964473009227	0.35
l(2)05714	CG43689	2.33	0.104	0.36	0.377964473009227	0.35
l(2)05714	tup	2	0.104	0.36	0.377964473009227	0.35
l(2)05714	apt	1.7	0.104	0.36	0.377964473009227	0.35
l(2)05714	vfl	1.65	0.104	0.36	0.377964473009227	0.35
l(2)05714	Atf3	1.54	0.104	0.36	0.377964473009227	0.35
l(2)05714	Camta	1.49	0.104	0.36	0.377964473009227	0.35
l(2)05714	Hmx	1.28	0.104	0.36	0.377964473009227	0.35
l(2)05714	ey	1.1	0.104	0.36	0.377964473009227	0.35
l(2)05714	elB	0.74	0.104	0.36	0.377964473009227	0.35
l(2)05714	CG9650	0.71	0.104	0.36	0.377964473009227	0.35
l(2)05714	hth	0.63	0.104	0.36	0.377964473009227	0.35
l(2)05714	CG32532	0.62	0.104	0.36	0.377964473009227	0.35
l(2)05714	Dll	0.59	0.104	0.36	0.377964473009227	0.35
l(2)05714	RunxB	0.49	0.104	0.36	0.377964473009227	0.35
l(2)05714	vvl	0.46	0.104	0.36	0.377964473009227	0.35
l(2)05714	bab2	0.45	0.104	0.36	0.377964473009227	0.35
l(2)05714	zfh2	0.44	0.104	0.36	0.377964473009227	0.35
l(2)05714	dve	0.36	0.104	0.36	0.377964473009227	0.35
l(2)05714	mirr	0.35	0.104	0.36	0.377964473009227	0.35
l(2)05714	lov	0.23	0.104	0.36	0.377964473009227	0.35
l(2)05714	sim	0.16	0.104	0.36	0.377964473009227	0.35
l(2)05714	scro	0.11	0.104	0.36	0.377964473009227	0.35
l(2)05714	ap	0.1	0.104	0.36	0.377964473009227	0.35
l(2)05714	Lim3	0.1	0.104	0.36	0.377964473009227	0.35
l(2)05714	pdm3	0.08	0.104	0.36	0.377964473009227	0.35
l(2)05714	Sox102F	0.03	0.104	0.36	0.377964473009227	0.35
l(2)05714	fkh	-0.02	0.104	0.36	0.377964473009227	0.35
Gmd	ap	5.94	0.067	-0.54	0.149071198499986	0.19
Gmd	toy	4.84	0.067	-0.54	0.149071198499986	0.19
Gmd	CG11294	4.25	0.067	-0.54	0.149071198499986	0.19
Gmd	Sox21b	3.96	0.067	-0.54	0.149071198499986	0.19
Gmd	zfh2	3.55	0.067	-0.54	0.149071198499986	0.19
Gmd	dmrt99B	3.39	0.067	-0.54	0.149071198499986	0.19
Gmd	pdm3	3.06	0.067	-0.54	0.149071198499986	0.19
Gmd	Stat92E	2.75	0.067	-0.54	0.149071198499986	0.19
Gmd	pros	2.48	0.067	-0.54	0.149071198499986	0.19
Gmd	Vsx2	2.26	0.067	-0.54	0.149071198499986	0.19
Gmd	TfAP-2	1.93	0.067	-0.54	0.149071198499986	0.19
Gmd	Hmx	1.8	0.067	-0.54	0.149071198499986	0.19
Gmd	CG3726	1.24	0.067	-0.54	0.149071198499986	0.19
Gmd	bi	1.2	0.067	-0.54	0.149071198499986	0.19
Gmd	rn	1.11	0.067	-0.54	0.149071198499986	0.19
Gmd	hth	1.06	0.067	-0.54	0.149071198499986	0.19
Gmd	CG32532	0.99	0.067	-0.54	0.149071198499986	0.19
Gmd	noc	0.98	0.067	-0.54	0.149071198499986	0.19
Gmd	Sox102F	0.96	0.067	-0.54	0.149071198499986	0.19
Gmd	lov	0.95	0.067	-0.54	0.149071198499986	0.19
Gmd	br	0.79	0.067	-0.54	0.149071198499986	0.19
Gmd	CG43689	0.63	0.067	-0.54	0.149071198499986	0.19
Gmd	dve	0.56	0.067	-0.54	0.149071198499986	0.19
Gmd	svp	0.55	0.067	-0.54	0.149071198499986	0.19
Gmd	tsh	0.48	0.067	-0.54	0.149071198499986	0.19
Gmd	hbn	0.47	0.067	-0.54	0.149071198499986	0.19
Gmd	danr	0.4	0.067	-0.54	0.149071198499986	0.19
Gmd	bab1	0.37	0.067	-0.54	0.149071198499986	0.19
Gmd	Camta	0.34	0.067	-0.54	0.149071198499986	0.19
Gmd	foxo	0.3	0.067	-0.54	0.149071198499986	0.19
CG3792	CG34340	3.95	0.139	-0.14	0.181568259800641	0.17
CG3792	dac	3.69	0.139	-0.14	0.181568259800641	0.17
CG3792	CG4328	3.37	0.139	-0.14	0.181568259800641	0.17
CG3792	tup	2.95	0.139	-0.14	0.181568259800641	0.17
CG3792	TfAP-2	2.52	0.139	-0.14	0.181568259800641	0.17
CG3792	scro	2.24	0.139	-0.14	0.181568259800641	0.17
CG3792	Vsx1	1.98	0.139	-0.14	0.181568259800641	0.17
CG3792	pros	1.96	0.139	-0.14	0.181568259800641	0.17
CG3792	Ets65A	1.8	0.139	-0.14	0.181568259800641	0.17
CG3792	elB	1.54	0.139	-0.14	0.181568259800641	0.17
CG3792	ham	1.5	0.139	-0.14	0.181568259800641	0.17
CG3792	svp	1.3	0.139	-0.14	0.181568259800641	0.17
CG3792	Snoo	1.28	0.139	-0.14	0.181568259800641	0.17
CG3792	bi	1.26	0.139	-0.14	0.181568259800641	0.17
CG3792	CG9650	1.22	0.139	-0.14	0.181568259800641	0.17
CG3792	Stat92E	1.08	0.139	-0.14	0.181568259800641	0.17
CG3792	sim	1.05	0.139	-0.14	0.181568259800641	0.17
CG3792	tj	1	0.139	-0.14	0.181568259800641	0.17
CG3792	Camta	0.95	0.139	-0.14	0.181568259800641	0.17
CG3792	Dll	0.94	0.139	-0.14	0.181568259800641	0.17
CG3792	ct	0.86	0.139	-0.14	0.181568259800641	0.17
CG3792	vvl	0.69	0.139	-0.14	0.181568259800641	0.17
CG3792	zfh2	0.66	0.139	-0.14	0.181568259800641	0.17
CG3792	run	0.62	0.139	-0.14	0.181568259800641	0.17
CG3792	kn	0.61	0.139	-0.14	0.181568259800641	0.17
CG3792	tsh	0.61	0.139	-0.14	0.181568259800641	0.17
CG3792	dm	0.48	0.139	-0.14	0.181568259800641	0.17
CG3792	toy	0.48	0.139	-0.14	0.181568259800641	0.17
CG3792	danr	0.45	0.139	-0.14	0.181568259800641	0.17
CG3792	mirr	0.3	0.139	-0.14	0.181568259800641	0.17
CG8892	hth	7.16	0.122	-0.2	0.487950036474267	0.29
CG8892	CG4328	6.89	0.122	-0.2	0.487950036474267	0.29
CG8892	Stat92E	5.17	0.122	-0.2	0.487950036474267	0.29
CG8892	Vsx1	4.91	0.122	-0.2	0.487950036474267	0.29
CG8892	kn	2.71	0.122	-0.2	0.487950036474267	0.29
CG8892	aop	2.68	0.122	-0.2	0.487950036474267	0.29
CG8892	ab	2.63	0.122	-0.2	0.487950036474267	0.29
CG8892	dm	2.62	0.122	-0.2	0.487950036474267	0.29
CG8892	ap	2.53	0.122	-0.2	0.487950036474267	0.29
CG8892	bab2	1.98	0.122	-0.2	0.487950036474267	0.29
CG8892	bab1	1.56	0.122	-0.2	0.487950036474267	0.29
CG8892	RunxB	1.36	0.122	-0.2	0.487950036474267	0.29
CG8892	oc	1.36	0.122	-0.2	0.487950036474267	0.29
CG8892	Dll	1.32	0.122	-0.2	0.487950036474267	0.29
CG8892	lov	1.23	0.122	-0.2	0.487950036474267	0.29
CG8892	bi	1.19	0.122	-0.2	0.487950036474267	0.29
CG8892	ct	1.08	0.122	-0.2	0.487950036474267	0.29
CG8892	rn	1.08	0.122	-0.2	0.487950036474267	0.29
CG8892	bsh	1.08	0.122	-0.2	0.487950036474267	0.29
CG8892	fkh	1.07	0.122	-0.2	0.487950036474267	0.29
CG8892	Awh	0.96	0.122	-0.2	0.487950036474267	0.29
CG8892	elB	0.95	0.122	-0.2	0.487950036474267	0.29
CG8892	ham	0.69	0.122	-0.2	0.487950036474267	0.29
CG8892	dac	0.58	0.122	-0.2	0.487950036474267	0.29
CG8892	D	0.5	0.122	-0.2	0.487950036474267	0.29
CG8892	pros	0.46	0.122	-0.2	0.487950036474267	0.29
CG8892	Atf3	0.34	0.122	-0.2	0.487950036474267	0.29
CG8892	vfl	0.27	0.122	-0.2	0.487950036474267	0.29
CG8892	tj	0.26	0.122	-0.2	0.487950036474267	0.29
CG8892	CG11294	0.05	0.122	-0.2	0.487950036474267	0.29
CG34126	fkh	4.34	0.088	-0.2	0.174077655955698	0.43
CG34126	mirr	3.23	0.088	-0.2	0.174077655955698	0.43
CG34126	ct	3.01	0.088	-0.2	0.174077655955698	0.43
CG34126	zfh1	2.95	0.088	-0.2	0.174077655955698	0.43
CG34126	danr	2.49	0.088	-0.2	0.174077655955698	0.43
CG34126	dm	1.92	0.088	-0.2	0.174077655955698	0.43
CG34126	ey	1.67	0.088	-0.2	0.174077655955698	0.43
CG34126	run	1.34	0.088	-0.2	0.174077655955698	0.43
CG34126	Stat92E	1.16	0.088	-0.2	0.174077655955698	0.43
CG34126	scro	1.13	0.088	-0.2	0.174077655955698	0.43
CG34126	CG9932	1.11	0.088	-0.2	0.174077655955698	0.43
CG34126	sr	1.05	0.088	-0.2	0.174077655955698	0.43
CG34126	Ets65A	1.02	0.088	-0.2	0.174077655955698	0.43
CG34126	noc	0.88	0.088	-0.2	0.174077655955698	0.43
CG34126	Sox21b	0.76	0.088	-0.2	0.174077655955698	0.43
CG34126	CG11294	0.75	0.088	-0.2	0.174077655955698	0.43
CG34126	hbn	0.71	0.088	-0.2	0.174077655955698	0.43
CG34126	fru	0.7	0.088	-0.2	0.174077655955698	0.43
CG34126	NK7.1	0.33	0.088	-0.2	0.174077655955698	0.43
CG34126	br	0.33	0.088	-0.2	0.174077655955698	0.43
CG34126	Awh	0.26	0.088	-0.2	0.174077655955698	0.43
CG34126	CG32532	0.16	0.088	-0.2	0.174077655955698	0.43
CG34126	zfh2	0.12	0.088	-0.2	0.174077655955698	0.43
CG34126	Snoo	0.11	0.088	-0.2	0.174077655955698	0.43
CG34126	ham	0.09	0.088	-0.2	0.174077655955698	0.43
CG34126	aop	0.06	0.088	-0.2	0.174077655955698	0.43
CG34126	rn	0.02	0.088	-0.2	0.174077655955698	0.43
CG34126	SoxN	-0.09	0.088	-0.2	0.174077655955698	0.43
CG34126	ap	-0.1	0.088	-0.2	0.174077655955698	0.43
CG34126	RunxB	-0.15	0.088	-0.2	0.174077655955698	0.43
CG9121	Sox102F	8.36	0.137	0.04	0.149071198499986	0.24
CG9121	bsh	6.93	0.137	0.04	0.149071198499986	0.24
CG9121	dm	4.37	0.137	0.04	0.149071198499986	0.24
CG9121	elB	3.04	0.137	0.04	0.149071198499986	0.24
CG9121	Hmx	2.94	0.137	0.04	0.149071198499986	0.24
CG9121	Ets65A	2.18	0.137	0.04	0.149071198499986	0.24
CG9121	CG4328	2.14	0.137	0.04	0.149071198499986	0.24
CG9121	oc	1.62	0.137	0.04	0.149071198499986	0.24
CG9121	CG9650	1.52	0.137	0.04	0.149071198499986	0.24
CG9121	CG34340	1.4	0.137	0.04	0.149071198499986	0.24
CG9121	hth	1.19	0.137	0.04	0.149071198499986	0.24
CG9121	CG32105	1	0.137	0.04	0.149071198499986	0.24
CG9121	bab2	0.98	0.137	0.04	0.149071198499986	0.24
CG9121	mirr	0.96	0.137	0.04	0.149071198499986	0.24
CG9121	ap	0.75	0.137	0.04	0.149071198499986	0.24
CG9121	Snoo	0.69	0.137	0.04	0.149071198499986	0.24
CG9121	apt	0.63	0.137	0.04	0.149071198499986	0.24
CG9121	CG9932	0.63	0.137	0.04	0.149071198499986	0.24
CG9121	ct	0.54	0.137	0.04	0.149071198499986	0.24
CG9121	Vsx1	0.49	0.137	0.04	0.149071198499986	0.24
CG9121	ham	0.46	0.137	0.04	0.149071198499986	0.24
CG9121	fru	0.37	0.137	0.04	0.149071198499986	0.24
CG9121	CG43689	0.29	0.137	0.04	0.149071198499986	0.24
CG9121	vfl	0.2	0.137	0.04	0.149071198499986	0.24
CG9121	lov	-0.03	0.137	0.04	0.149071198499986	0.24
CG9121	NK7.1	-0.14	0.137	0.04	0.149071198499986	0.24
CG9121	rn	-0.18	0.137	0.04	0.149071198499986	0.24
CG9121	danr	-0.33	0.137	0.04	0.149071198499986	0.24
CG9121	Awh	-0.33	0.137	0.04	0.149071198499986	0.24
CG9121	br	-0.35	0.137	0.04	0.149071198499986	0.24
CG14040	CG43689	5.41	0.065	0.15	0.0975900072948533	0.26
CG14040	danr	3.7	0.065	0.15	0.0975900072948533	0.26
CG14040	foxo	3	0.065	0.15	0.0975900072948533	0.26
CG14040	TfAP-2	3	0.065	0.15	0.0975900072948533	0.26
CG14040	NK7.1	2.93	0.065	0.15	0.0975900072948533	0.26
CG14040	Camta	2.84	0.065	0.15	0.0975900072948533	0.26
CG14040	dac	2.57	0.065	0.15	0.0975900072948533	0.26
CG14040	bsh	2.22	0.065	0.15	0.0975900072948533	0.26
CG14040	Sox21b	2.21	0.065	0.15	0.0975900072948533	0.26
CG14040	rn	1.9	0.065	0.15	0.0975900072948533	0.26
CG14040	sim	1.28	0.065	0.15	0.0975900072948533	0.26
CG14040	Awh	1.27	0.065	0.15	0.0975900072948533	0.26
CG14040	ham	1.21	0.065	0.15	0.0975900072948533	0.26
CG14040	fd59A	1.01	0.065	0.15	0.0975900072948533	0.26
CG14040	toy	0.94	0.065	0.15	0.0975900072948533	0.26
CG14040	Stat92E	0.84	0.065	0.15	0.0975900072948533	0.26
CG14040	dm	0.71	0.065	0.15	0.0975900072948533	0.26
CG14040	run	0.7	0.065	0.15	0.0975900072948533	0.26
CG14040	Ets65A	0.67	0.065	0.15	0.0975900072948533	0.26
CG14040	ab	0.62	0.065	0.15	0.0975900072948533	0.26
CG14040	vvl	0.49	0.065	0.15	0.0975900072948533	0.26
CG14040	scro	0.48	0.065	0.15	0.0975900072948533	0.26
CG14040	bab2	0.41	0.065	0.15	0.0975900072948533	0.26
CG14040	svp	0.38	0.065	0.15	0.0975900072948533	0.26
CG14040	dve	0.36	0.065	0.15	0.0975900072948533	0.26
CG14040	bi	0.36	0.065	0.15	0.0975900072948533	0.26
CG14040	ey	0.34	0.065	0.15	0.0975900072948533	0.26
CG14040	noc	0.33	0.065	0.15	0.0975900072948533	0.26
CG14040	pdm3	0.27	0.065	0.15	0.0975900072948533	0.26
CG14040	CG11085	0.02	0.065	0.15	0.0975900072948533	0.26
pgant5	Camta	5.52	0.174	0.06	0.124034734589208	0.28
pgant5	TfAP-2	3.75	0.174	0.06	0.124034734589208	0.28
pgant5	dve	2.65	0.174	0.06	0.124034734589208	0.28
pgant5	Snoo	2.39	0.174	0.06	0.124034734589208	0.28
pgant5	dac	2.16	0.174	0.06	0.124034734589208	0.28
pgant5	CG3726	2.11	0.174	0.06	0.124034734589208	0.28
pgant5	foxo	1.66	0.174	0.06	0.124034734589208	0.28
pgant5	ap	1.58	0.174	0.06	0.124034734589208	0.28
pgant5	CG32532	1.52	0.174	0.06	0.124034734589208	0.28
pgant5	sr	0.86	0.174	0.06	0.124034734589208	0.28
pgant5	aop	0.82	0.174	0.06	0.124034734589208	0.28
pgant5	oc	0.69	0.174	0.06	0.124034734589208	0.28
pgant5	ham	0.6	0.174	0.06	0.124034734589208	0.28
pgant5	mirr	0.52	0.174	0.06	0.124034734589208	0.28
pgant5	Sox21b	0.5	0.174	0.06	0.124034734589208	0.28
pgant5	Hmx	0.49	0.174	0.06	0.124034734589208	0.28
pgant5	bab1	0.46	0.174	0.06	0.124034734589208	0.28
pgant5	ey	0.45	0.174	0.06	0.124034734589208	0.28
pgant5	danr	0.39	0.174	0.06	0.124034734589208	0.28
pgant5	vfl	0.28	0.174	0.06	0.124034734589208	0.28
pgant5	tsh	0.19	0.174	0.06	0.124034734589208	0.28
pgant5	zfh1	0.17	0.174	0.06	0.124034734589208	0.28
pgant5	zfh2	0.08	0.174	0.06	0.124034734589208	0.28
pgant5	dm	-0.03	0.174	0.06	0.124034734589208	0.28
pgant5	br	-0.04	0.174	0.06	0.124034734589208	0.28
pgant5	Atf3	-0.05	0.174	0.06	0.124034734589208	0.28
pgant5	apt	-0.07	0.174	0.06	0.124034734589208	0.28
pgant5	CG11085	-0.08	0.174	0.06	0.124034734589208	0.28
pgant5	dmrt99B	-0.12	0.174	0.06	0.124034734589208	0.28
pgant5	CG43689	-0.16	0.174	0.06	0.124034734589208	0.28
CG14024	Sox102F	6.55	0.478	0.15	0.2	0.97
CG14024	dac	5.01	0.478	0.15	0.2	0.97
CG14024	vvl	4.98	0.478	0.15	0.2	0.97
CG14024	ham	4	0.478	0.15	0.2	0.97
CG14024	tj	3.44	0.478	0.15	0.2	0.97
CG14024	Sox21b	3.1	0.478	0.15	0.2	0.97
CG14024	RunxB	2.93	0.478	0.15	0.2	0.97
CG14024	dve	2.9	0.478	0.15	0.2	0.97
CG14024	pros	2.54	0.478	0.15	0.2	0.97
CG14024	CG43689	2.46	0.478	0.15	0.2	0.97
CG14024	rn	2.32	0.478	0.15	0.2	0.97
CG14024	svp	2.07	0.478	0.15	0.2	0.97
CG14024	fru	2	0.478	0.15	0.2	0.97
CG14024	CG32532	1.97	0.478	0.15	0.2	0.97
CG14024	dmrt99B	1.61	0.478	0.15	0.2	0.97
CG14024	sr	1.17	0.478	0.15	0.2	0.97
CG14024	Vsx2	1.1	0.478	0.15	0.2	0.97
CG14024	bi	1.02	0.478	0.15	0.2	0.97
CG14024	dm	0.7	0.478	0.15	0.2	0.97
CG14024	ct	0.64	0.478	0.15	0.2	0.97
CG14024	scro	0.59	0.478	0.15	0.2	0.97
CG14024	bsh	0.44	0.478	0.15	0.2	0.97
CG14024	erm	0.38	0.478	0.15	0.2	0.97
CG14024	CG34340	0.36	0.478	0.15	0.2	0.97
CG14024	Atf3	0.21	0.478	0.15	0.2	0.97
CG14024	run	0.16	0.478	0.15	0.2	0.97
CG14024	Lim3	0.15	0.478	0.15	0.2	0.97
CG14024	bab1	0.11	0.478	0.15	0.2	0.97
CG14024	TfAP-2	0.06	0.478	0.15	0.2	0.97
CG14024	fkh	0.05	0.478	0.15	0.2	0.97
CG31915	Snoo	7.09	0.073	-0.27	0.227710017021324	0.31
CG31915	D	4.65	0.073	-0.27	0.227710017021324	0.31
CG31915	CG4328	4.56	0.073	-0.27	0.227710017021324	0.31
CG31915	zfh1	3.49	0.073	-0.27	0.227710017021324	0.31
CG31915	sr	3.46	0.073	-0.27	0.227710017021324	0.31
CG31915	tj	2.14	0.073	-0.27	0.227710017021324	0.31
CG31915	pdm3	1.89	0.073	-0.27	0.227710017021324	0.31
CG31915	Dll	1.67	0.073	-0.27	0.227710017021324	0.31
CG31915	Vsx1	1.63	0.073	-0.27	0.227710017021324	0.31
CG31915	Hmx	1.58	0.073	-0.27	0.227710017021324	0.31
CG31915	tsh	1.53	0.073	-0.27	0.227710017021324	0.31
CG31915	ct	1.37	0.073	-0.27	0.227710017021324	0.31
CG31915	pros	1.25	0.073	-0.27	0.227710017021324	0.31
CG31915	aop	0.97	0.073	-0.27	0.227710017021324	0.31
CG31915	vvl	0.92	0.073	-0.27	0.227710017021324	0.31
CG31915	fd59A	0.76	0.073	-0.27	0.227710017021324	0.31
CG31915	Vsx2	0.74	0.073	-0.27	0.227710017021324	0.31
CG31915	ey	0.67	0.073	-0.27	0.227710017021324	0.31
CG31915	Sox21b	0.62	0.073	-0.27	0.227710017021324	0.31
CG31915	noc	0.59	0.073	-0.27	0.227710017021324	0.31
CG31915	CG34340	0.49	0.073	-0.27	0.227710017021324	0.31
CG31915	danr	0.38	0.073	-0.27	0.227710017021324	0.31
CG31915	mirr	0.33	0.073	-0.27	0.227710017021324	0.31
CG31915	Stat92E	0.32	0.073	-0.27	0.227710017021324	0.31
CG31915	ap	0.25	0.073	-0.27	0.227710017021324	0.31
CG31915	bab2	0.22	0.073	-0.27	0.227710017021324	0.31
CG31915	CG43689	0.15	0.073	-0.27	0.227710017021324	0.31
CG31915	bi	0.09	0.073	-0.27	0.227710017021324	0.31
CG31915	br	-0.01	0.073	-0.27	0.227710017021324	0.31
CG31915	CG9932	-0.03	0.073	-0.27	0.227710017021324	0.31
Hel25E	CG43689	8.02	0.173	-0.04	0.367058489524401	0.63
Hel25E	bsh	5.51	0.173	-0.04	0.367058489524401	0.63
Hel25E	Sox102F	4.24	0.173	-0.04	0.367058489524401	0.63
Hel25E	bi	3.99	0.173	-0.04	0.367058489524401	0.63
Hel25E	rn	2.42	0.173	-0.04	0.367058489524401	0.63
Hel25E	sim	2.24	0.173	-0.04	0.367058489524401	0.63
Hel25E	tj	1.95	0.173	-0.04	0.367058489524401	0.63
Hel25E	fd59A	1.62	0.173	-0.04	0.367058489524401	0.63
Hel25E	Stat92E	1.26	0.173	-0.04	0.367058489524401	0.63
Hel25E	CG11294	1.21	0.173	-0.04	0.367058489524401	0.63
Hel25E	vvl	1.15	0.173	-0.04	0.367058489524401	0.63
Hel25E	scro	1.03	0.173	-0.04	0.367058489524401	0.63
Hel25E	TfAP-2	1.03	0.173	-0.04	0.367058489524401	0.63
Hel25E	tsh	0.96	0.173	-0.04	0.367058489524401	0.63
Hel25E	dm	0.87	0.173	-0.04	0.367058489524401	0.63
Hel25E	SoxN	0.78	0.173	-0.04	0.367058489524401	0.63
Hel25E	bab2	0.68	0.173	-0.04	0.367058489524401	0.63
Hel25E	zfh2	0.6	0.173	-0.04	0.367058489524401	0.63
Hel25E	svp	0.54	0.173	-0.04	0.367058489524401	0.63
Hel25E	CG9650	0.49	0.173	-0.04	0.367058489524401	0.63
Hel25E	CG34340	0.46	0.173	-0.04	0.367058489524401	0.63
Hel25E	Dll	0.46	0.173	-0.04	0.367058489524401	0.63
Hel25E	ey	0.45	0.173	-0.04	0.367058489524401	0.63
Hel25E	NK7.1	0.38	0.173	-0.04	0.367058489524401	0.63
Hel25E	foxo	0.34	0.173	-0.04	0.367058489524401	0.63
Hel25E	sr	0.29	0.173	-0.04	0.367058489524401	0.63
Hel25E	ap	0.15	0.173	-0.04	0.367058489524401	0.63
Hel25E	pdm3	0.08	0.173	-0.04	0.367058489524401	0.63
Hel25E	zfh1	0.06	0.173	-0.04	0.367058489524401	0.63
Hel25E	kn	-0.08	0.173	-0.04	0.367058489524401	0.63
CG14010	foxo	3.71	0.45	-0.18	0.174077655955698	0.18
CG14010	rn	3	0.45	-0.18	0.174077655955698	0.18
CG14010	CG9932	1.45	0.45	-0.18	0.174077655955698	0.18
CG14010	Hmx	1.44	0.45	-0.18	0.174077655955698	0.18
CG14010	br	1.28	0.45	-0.18	0.174077655955698	0.18
CG14010	tsh	1.23	0.45	-0.18	0.174077655955698	0.18
CG14010	Atf3	1.11	0.45	-0.18	0.174077655955698	0.18
CG14010	dve	1.08	0.45	-0.18	0.174077655955698	0.18
CG14010	lov	1	0.45	-0.18	0.174077655955698	0.18
CG14010	kn	0.59	0.45	-0.18	0.174077655955698	0.18
CG14010	bab2	0.52	0.45	-0.18	0.174077655955698	0.18
CG14010	run	0.4	0.45	-0.18	0.174077655955698	0.18
CG14010	sr	0.37	0.45	-0.18	0.174077655955698	0.18
CG14010	Stat92E	0.29	0.45	-0.18	0.174077655955698	0.18
CG14010	hth	0.27	0.45	-0.18	0.174077655955698	0.18
CG14010	NK7.1	0.25	0.45	-0.18	0.174077655955698	0.18
CG14010	CG32105	0.2	0.45	-0.18	0.174077655955698	0.18
CG14010	zfh2	0.18	0.45	-0.18	0.174077655955698	0.18
CG14010	dac	0.1	0.45	-0.18	0.174077655955698	0.18
CG14010	Ets65A	0.03	0.45	-0.18	0.174077655955698	0.18
CG14010	tup	-0.04	0.45	-0.18	0.174077655955698	0.18
CG14010	zfh1	-0.11	0.45	-0.18	0.174077655955698	0.18
CG14010	bab1	-0.12	0.45	-0.18	0.174077655955698	0.18
CG14010	TfAP-2	-0.34	0.45	-0.18	0.174077655955698	0.18
CG14010	bsh	-0.35	0.45	-0.18	0.174077655955698	0.18
CG14010	ct	-0.46	0.45	-0.18	0.174077655955698	0.18
CG14010	dmrt99B	-0.49	0.45	-0.18	0.174077655955698	0.18
CG14010	Lim3	-0.51	0.45	-0.18	0.174077655955698	0.18
CG14010	fru	-0.55	0.45	-0.18	0.174077655955698	0.18
CG14010	fkh	-0.57	0.45	-0.18	0.174077655955698	0.18
CG31646	foxo	2.18	0.333	0.44	0.218217890235992	0.13
CG31646	Vsx1	2.04	0.333	0.44	0.218217890235992	0.13
CG31646	dmrt99B	1.95	0.333	0.44	0.218217890235992	0.13
CG31646	CG9932	1.87	0.333	0.44	0.218217890235992	0.13
CG31646	CG9650	1.37	0.333	0.44	0.218217890235992	0.13
CG31646	NK7.1	1.14	0.333	0.44	0.218217890235992	0.13
CG31646	TfAP-2	1.14	0.333	0.44	0.218217890235992	0.13
CG31646	tup	0.74	0.333	0.44	0.218217890235992	0.13
CG31646	dm	0.63	0.333	0.44	0.218217890235992	0.13
CG31646	Vsx2	0.63	0.333	0.44	0.218217890235992	0.13
CG31646	pros	0.5	0.333	0.44	0.218217890235992	0.13
CG31646	kn	0.3	0.333	0.44	0.218217890235992	0.13
CG31646	pdm3	0.28	0.333	0.44	0.218217890235992	0.13
CG31646	zfh2	0.15	0.333	0.44	0.218217890235992	0.13
CG31646	tj	0.15	0.333	0.44	0.218217890235992	0.13
CG31646	aop	0.13	0.333	0.44	0.218217890235992	0.13
CG31646	dve	0.13	0.333	0.44	0.218217890235992	0.13
CG31646	Lim3	-0.05	0.333	0.44	0.218217890235992	0.13
CG31646	ct	-0.05	0.333	0.44	0.218217890235992	0.13
CG31646	vvl	-0.06	0.333	0.44	0.218217890235992	0.13
CG31646	toy	-0.11	0.333	0.44	0.218217890235992	0.13
CG31646	CG11085	-0.18	0.333	0.44	0.218217890235992	0.13
CG31646	dac	-0.28	0.333	0.44	0.218217890235992	0.13
CG31646	Sox102F	-0.3	0.333	0.44	0.218217890235992	0.13
CG31646	Awh	-0.31	0.333	0.44	0.218217890235992	0.13
CG31646	Camta	-0.35	0.333	0.44	0.218217890235992	0.13
CG31646	zfh1	-0.37	0.333	0.44	0.218217890235992	0.13
CG31646	Ets65A	-0.37	0.333	0.44	0.218217890235992	0.13
CG31646	Sox21b	-0.39	0.333	0.44	0.218217890235992	0.13
CG31646	Atf3	-0.39	0.333	0.44	0.218217890235992	0.13
CG11030	tsh	12.22	0.228	-0.26	0.58974358974359	0.41
CG11030	CG4328	5.71	0.228	-0.26	0.58974358974359	0.41
CG11030	Awh	5.39	0.228	-0.26	0.58974358974359	0.41
CG11030	Camta	2.64	0.228	-0.26	0.58974358974359	0.41
CG11030	erm	2.45	0.228	-0.26	0.58974358974359	0.41
CG11030	ey	2.29	0.228	-0.26	0.58974358974359	0.41
CG11030	tj	2.1	0.228	-0.26	0.58974358974359	0.41
CG11030	sim	1.59	0.228	-0.26	0.58974358974359	0.41
CG11030	RunxB	1.52	0.228	-0.26	0.58974358974359	0.41
CG11030	vfl	1.49	0.228	-0.26	0.58974358974359	0.41
CG11030	Vsx2	1.45	0.228	-0.26	0.58974358974359	0.41
CG11030	fd59A	1.2	0.228	-0.26	0.58974358974359	0.41
CG11030	Vsx1	1.18	0.228	-0.26	0.58974358974359	0.41
CG11030	CG9650	1.18	0.228	-0.26	0.58974358974359	0.41
CG11030	zfh2	1.13	0.228	-0.26	0.58974358974359	0.41
CG11030	Lim3	0.9	0.228	-0.26	0.58974358974359	0.41
CG11030	noc	0.88	0.228	-0.26	0.58974358974359	0.41
CG11030	NK7.1	0.8	0.228	-0.26	0.58974358974359	0.41
CG11030	fkh	0.74	0.228	-0.26	0.58974358974359	0.41
CG11030	pdm3	0.6	0.228	-0.26	0.58974358974359	0.41
CG11030	apt	0.56	0.228	-0.26	0.58974358974359	0.41
CG11030	ct	0.46	0.228	-0.26	0.58974358974359	0.41
CG11030	SoxN	0.44	0.228	-0.26	0.58974358974359	0.41
CG11030	scro	0.37	0.228	-0.26	0.58974358974359	0.41
CG11030	fru	0.32	0.228	-0.26	0.58974358974359	0.41
CG11030	ab	0.22	0.228	-0.26	0.58974358974359	0.41
CG11030	hbn	0.11	0.228	-0.26	0.58974358974359	0.41
CG11030	dac	0.08	0.228	-0.26	0.58974358974359	0.41
CG11030	CG11085	0.08	0.228	-0.26	0.58974358974359	0.41
CG11030	oc	0.02	0.228	-0.26	0.58974358974359	0.41
CG9171	tj	4.8	0.082	0.01	0.149071198499986	0.14
CG9171	toy	3.88	0.082	0.01	0.149071198499986	0.14
CG9171	mirr	3.66	0.082	0.01	0.149071198499986	0.14
CG9171	sim	2.8	0.082	0.01	0.149071198499986	0.14
CG9171	dac	2.68	0.082	0.01	0.149071198499986	0.14
CG9171	CG32105	2.03	0.082	0.01	0.149071198499986	0.14
CG9171	tsh	1.97	0.082	0.01	0.149071198499986	0.14
CG9171	rn	1.85	0.082	0.01	0.149071198499986	0.14
CG9171	Hmx	1.77	0.082	0.01	0.149071198499986	0.14
CG9171	ap	1.67	0.082	0.01	0.149071198499986	0.14
CG9171	noc	1.57	0.082	0.01	0.149071198499986	0.14
CG9171	ham	1.52	0.082	0.01	0.149071198499986	0.14
CG9171	CG4328	1.41	0.082	0.01	0.149071198499986	0.14
CG9171	kn	1.32	0.082	0.01	0.149071198499986	0.14
CG9171	NK7.1	1.26	0.082	0.01	0.149071198499986	0.14
CG9171	Stat92E	1.2	0.082	0.01	0.149071198499986	0.14
CG9171	elB	1.19	0.082	0.01	0.149071198499986	0.14
CG9171	vvl	0.43	0.082	0.01	0.149071198499986	0.14
CG9171	Sox21b	0.42	0.082	0.01	0.149071198499986	0.14
CG9171	tup	0.39	0.082	0.01	0.149071198499986	0.14
CG9171	dmrt99B	0.38	0.082	0.01	0.149071198499986	0.14
CG9171	CG11294	0.38	0.082	0.01	0.149071198499986	0.14
CG9171	Sox102F	0.37	0.082	0.01	0.149071198499986	0.14
CG9171	zfh1	0.17	0.082	0.01	0.149071198499986	0.14
CG9171	bab2	0.15	0.082	0.01	0.149071198499986	0.14
CG9171	fru	0.07	0.082	0.01	0.149071198499986	0.14
CG9171	vfl	0.06	0.082	0.01	0.149071198499986	0.14
CG9171	scro	-0.04	0.082	0.01	0.149071198499986	0.14
CG9171	CG3726	-0.07	0.082	0.01	0.149071198499986	0.14
CG9171	oc	-0.08	0.082	0.01	0.149071198499986	0.14
CG7239	mirr	8.44	0.074	-0.38	0.0924500327042048	0.44
CG7239	ab	4.64	0.074	-0.38	0.0924500327042048	0.44
CG7239	fkh	3.15	0.074	-0.38	0.0924500327042048	0.44
CG7239	fru	2.98	0.074	-0.38	0.0924500327042048	0.44
CG7239	CG3726	2.86	0.074	-0.38	0.0924500327042048	0.44
CG7239	bab1	2.41	0.074	-0.38	0.0924500327042048	0.44
CG7239	CG32532	1.92	0.074	-0.38	0.0924500327042048	0.44
CG7239	oc	1.66	0.074	-0.38	0.0924500327042048	0.44
CG7239	br	1.56	0.074	-0.38	0.0924500327042048	0.44
CG7239	sim	1.53	0.074	-0.38	0.0924500327042048	0.44
CG7239	svp	1.51	0.074	-0.38	0.0924500327042048	0.44
CG7239	CG32105	1.49	0.074	-0.38	0.0924500327042048	0.44
CG7239	Vsx1	1.24	0.074	-0.38	0.0924500327042048	0.44
CG7239	CG9932	1.24	0.074	-0.38	0.0924500327042048	0.44
CG7239	Lim3	1.14	0.074	-0.38	0.0924500327042048	0.44
CG7239	tsh	1.12	0.074	-0.38	0.0924500327042048	0.44
CG7239	aop	1.08	0.074	-0.38	0.0924500327042048	0.44
CG7239	CG4328	1.06	0.074	-0.38	0.0924500327042048	0.44
CG7239	lov	0.99	0.074	-0.38	0.0924500327042048	0.44
CG7239	pdm3	0.75	0.074	-0.38	0.0924500327042048	0.44
CG7239	vvl	0.52	0.074	-0.38	0.0924500327042048	0.44
CG7239	Snoo	0.48	0.074	-0.38	0.0924500327042048	0.44
CG7239	Camta	0.47	0.074	-0.38	0.0924500327042048	0.44
CG7239	foxo	0.4	0.074	-0.38	0.0924500327042048	0.44
CG7239	run	0.28	0.074	-0.38	0.0924500327042048	0.44
CG7239	zfh2	0.27	0.074	-0.38	0.0924500327042048	0.44
CG7239	hbn	0.1	0.074	-0.38	0.0924500327042048	0.44
CG7239	zfh1	0.08	0.074	-0.38	0.0924500327042048	0.44
CG7239	Hmx	0.05	0.074	-0.38	0.0924500327042048	0.44
CG7239	kn	-0.02	0.074	-0.38	0.0924500327042048	0.44
TrissinR	CG43689	6.09	0.271	-0.4	0.333333333333333	0.46
TrissinR	Sox21b	3.5	0.271	-0.4	0.333333333333333	0.46
TrissinR	danr	2.2	0.271	-0.4	0.333333333333333	0.46
TrissinR	erm	1.96	0.271	-0.4	0.333333333333333	0.46
TrissinR	bi	1.66	0.271	-0.4	0.333333333333333	0.46
TrissinR	ct	1.53	0.271	-0.4	0.333333333333333	0.46
TrissinR	tsh	1.48	0.271	-0.4	0.333333333333333	0.46
TrissinR	tup	1.14	0.271	-0.4	0.333333333333333	0.46
TrissinR	sim	1.08	0.271	-0.4	0.333333333333333	0.46
TrissinR	tj	1.05	0.271	-0.4	0.333333333333333	0.46
TrissinR	scro	1.03	0.271	-0.4	0.333333333333333	0.46
TrissinR	vvl	1	0.271	-0.4	0.333333333333333	0.46
TrissinR	fru	0.95	0.271	-0.4	0.333333333333333	0.46
TrissinR	Dll	0.9	0.271	-0.4	0.333333333333333	0.46
TrissinR	CG3726	0.76	0.271	-0.4	0.333333333333333	0.46
TrissinR	CG32105	0.75	0.271	-0.4	0.333333333333333	0.46
TrissinR	ham	0.72	0.271	-0.4	0.333333333333333	0.46
TrissinR	Ets65A	0.66	0.271	-0.4	0.333333333333333	0.46
TrissinR	fkh	0.63	0.271	-0.4	0.333333333333333	0.46
TrissinR	CG34340	0.63	0.271	-0.4	0.333333333333333	0.46
TrissinR	kn	0.62	0.271	-0.4	0.333333333333333	0.46
TrissinR	CG11085	0.38	0.271	-0.4	0.333333333333333	0.46
TrissinR	Camta	0.34	0.271	-0.4	0.333333333333333	0.46
TrissinR	Vsx2	0.23	0.271	-0.4	0.333333333333333	0.46
TrissinR	dmrt99B	0.21	0.271	-0.4	0.333333333333333	0.46
TrissinR	ey	0.1	0.271	-0.4	0.333333333333333	0.46
TrissinR	toy	0.08	0.271	-0.4	0.333333333333333	0.46
TrissinR	bsh	-0.1	0.271	-0.4	0.333333333333333	0.46
TrissinR	SoxN	-0.12	0.271	-0.4	0.333333333333333	0.46
TrissinR	NK7.1	-0.22	0.271	-0.4	0.333333333333333	0.46
bchs	ab	8.01	0.105	-0.04	0.377964473009227	0.36
bchs	aop	6.49	0.105	-0.04	0.377964473009227	0.36
bchs	tup	4.52	0.105	-0.04	0.377964473009227	0.36
bchs	zfh2	2.69	0.105	-0.04	0.377964473009227	0.36
bchs	fkh	2.63	0.105	-0.04	0.377964473009227	0.36
bchs	danr	2.48	0.105	-0.04	0.377964473009227	0.36
bchs	erm	2.33	0.105	-0.04	0.377964473009227	0.36
bchs	ap	2.03	0.105	-0.04	0.377964473009227	0.36
bchs	noc	2	0.105	-0.04	0.377964473009227	0.36
bchs	SoxN	1.56	0.105	-0.04	0.377964473009227	0.36
bchs	vfl	1.45	0.105	-0.04	0.377964473009227	0.36
bchs	hbn	1.36	0.105	-0.04	0.377964473009227	0.36
bchs	fd59A	1.36	0.105	-0.04	0.377964473009227	0.36
bchs	Vsx2	1.18	0.105	-0.04	0.377964473009227	0.36
bchs	ham	1	0.105	-0.04	0.377964473009227	0.36
bchs	CG9650	0.94	0.105	-0.04	0.377964473009227	0.36
bchs	CG4328	0.93	0.105	-0.04	0.377964473009227	0.36
bchs	CG9932	0.79	0.105	-0.04	0.377964473009227	0.36
bchs	NK7.1	0.79	0.105	-0.04	0.377964473009227	0.36
bchs	run	0.74	0.105	-0.04	0.377964473009227	0.36
bchs	Dll	0.7	0.105	-0.04	0.377964473009227	0.36
bchs	fru	0.66	0.105	-0.04	0.377964473009227	0.36
bchs	bab2	0.66	0.105	-0.04	0.377964473009227	0.36
bchs	CG3726	0.58	0.105	-0.04	0.377964473009227	0.36
bchs	tj	0.55	0.105	-0.04	0.377964473009227	0.36
bchs	pdm3	0.46	0.105	-0.04	0.377964473009227	0.36
bchs	Atf3	0.45	0.105	-0.04	0.377964473009227	0.36
bchs	dac	0.42	0.105	-0.04	0.377964473009227	0.36
bchs	CG32532	0.41	0.105	-0.04	0.377964473009227	0.36
bchs	svp	0.34	0.105	-0.04	0.377964473009227	0.36
Gpdh	SoxN	3.28	0.303	0.49	0.333333333333333	0.82
Gpdh	Vsx1	3.25	0.303	0.49	0.333333333333333	0.82
Gpdh	D	2.87	0.303	0.49	0.333333333333333	0.82
Gpdh	vvl	2.71	0.303	0.49	0.333333333333333	0.82
Gpdh	bi	2.33	0.303	0.49	0.333333333333333	0.82
Gpdh	NK7.1	1.9	0.303	0.49	0.333333333333333	0.82
Gpdh	fd59A	1.68	0.303	0.49	0.333333333333333	0.82
Gpdh	pros	1.41	0.303	0.49	0.333333333333333	0.82
Gpdh	ap	1.29	0.303	0.49	0.333333333333333	0.82
Gpdh	zfh1	1.17	0.303	0.49	0.333333333333333	0.82
Gpdh	kn	1.05	0.303	0.49	0.333333333333333	0.82
Gpdh	dve	1.01	0.303	0.49	0.333333333333333	0.82
Gpdh	CG32105	1	0.303	0.49	0.333333333333333	0.82
Gpdh	oc	0.85	0.303	0.49	0.333333333333333	0.82
Gpdh	TfAP-2	0.73	0.303	0.49	0.333333333333333	0.82
Gpdh	aop	0.72	0.303	0.49	0.333333333333333	0.82
Gpdh	Snoo	0.61	0.303	0.49	0.333333333333333	0.82
Gpdh	dm	0.61	0.303	0.49	0.333333333333333	0.82
Gpdh	Awh	0.56	0.303	0.49	0.333333333333333	0.82
Gpdh	Ets65A	0.56	0.303	0.49	0.333333333333333	0.82
Gpdh	mirr	0.45	0.303	0.49	0.333333333333333	0.82
Gpdh	danr	0.41	0.303	0.49	0.333333333333333	0.82
Gpdh	CG9932	0.4	0.303	0.49	0.333333333333333	0.82
Gpdh	dac	0.27	0.303	0.49	0.333333333333333	0.82
Gpdh	hbn	0.24	0.303	0.49	0.333333333333333	0.82
Gpdh	CG34340	0.21	0.303	0.49	0.333333333333333	0.82
Gpdh	rn	-0.07	0.303	0.49	0.333333333333333	0.82
Gpdh	erm	-0.08	0.303	0.49	0.333333333333333	0.82
Gpdh	zfh2	-0.17	0.303	0.49	0.333333333333333	0.82
Gpdh	bab2	-0.21	0.303	0.49	0.333333333333333	0.82
lid	tsh	7.3	0.065	0.18	0.227710017021324	0.14
lid	pdm3	4.57	0.065	0.18	0.227710017021324	0.14
lid	elB	3.06	0.065	0.18	0.227710017021324	0.14
lid	ab	2.42	0.065	0.18	0.227710017021324	0.14
lid	Ets65A	2.21	0.065	0.18	0.227710017021324	0.14
lid	CG32532	2.07	0.065	0.18	0.227710017021324	0.14
lid	br	1.82	0.065	0.18	0.227710017021324	0.14
lid	aop	1.59	0.065	0.18	0.227710017021324	0.14
[truncated: 472,789 more chars]
