## Supplementary material for "Establishment of terminal selector combinations in optic lobe neurons": Annex 3: RFM_SevClustMarkers_P70_TSs_Regular_mOPC_results.csv (part 1 of 3)

Features	Top_predictors	%IncMSE	RMSE_TestSet	Cor_TestPreds_TestObs	Best_MCC_TestSetBin_TestSetMM	Best_MCC_Threshold
CG45784	bsh	15.11	0.197	0.67	0.786795792469443	0.52
CG45784	Dll	5.6	0.197	0.67	0.786795792469443	0.52
CG45784	fkh	5.45	0.197	0.67	0.786795792469443	0.52
CG45784	ap	5.42	0.197	0.67	0.786795792469443	0.52
CG45784	Sox102F	5.4	0.197	0.67	0.786795792469443	0.52
CG45784	TfAP-2	5.25	0.197	0.67	0.786795792469443	0.52
CG45784	zfh2	4.01	0.197	0.67	0.786795792469443	0.52
CG45784	ct	3.99	0.197	0.67	0.786795792469443	0.52
CG45784	CG11294	3.92	0.197	0.67	0.786795792469443	0.52
CG45784	CG32532	3.79	0.197	0.67	0.786795792469443	0.52
CG45784	bab2	3.77	0.197	0.67	0.786795792469443	0.52
CG45784	Lim3	3.74	0.197	0.67	0.786795792469443	0.52
CG45784	Snoo	3.49	0.197	0.67	0.786795792469443	0.52
CG45784	bi	3.36	0.197	0.67	0.786795792469443	0.52
CG45784	mirr	3.36	0.197	0.67	0.786795792469443	0.52
CG45784	erm	3.29	0.197	0.67	0.786795792469443	0.52
CG45784	CG32105	3.12	0.197	0.67	0.786795792469443	0.52
CG45784	CG9650	3.07	0.197	0.67	0.786795792469443	0.52
CG45784	lov	2.94	0.197	0.67	0.786795792469443	0.52
CG45784	ab	2.81	0.197	0.67	0.786795792469443	0.52
CG45784	foxo	2.79	0.197	0.67	0.786795792469443	0.52
CG45784	br	2.62	0.197	0.67	0.786795792469443	0.52
CG45784	vfl	2.54	0.197	0.67	0.786795792469443	0.52
CG45784	hbn	2.29	0.197	0.67	0.786795792469443	0.52
CG45784	scro	2.22	0.197	0.67	0.786795792469443	0.52
CG45784	dmrt99B	2.15	0.197	0.67	0.786795792469443	0.52
CG45784	sim	2.14	0.197	0.67	0.786795792469443	0.52
CG45784	tup	1.89	0.197	0.67	0.786795792469443	0.52
CG45784	dm	1.58	0.197	0.67	0.786795792469443	0.52
CG45784	rn	1.54	0.197	0.67	0.786795792469443	0.52
CG41099	pros	5.06	0.085	0.04	0.227710017021324	0.3
CG41099	TfAP-2	4.99	0.085	0.04	0.227710017021324	0.3
CG41099	Sox21b	4.26	0.085	0.04	0.227710017021324	0.3
CG41099	dm	2.6	0.085	0.04	0.227710017021324	0.3
CG41099	vfl	2.12	0.085	0.04	0.227710017021324	0.3
CG41099	CG3726	1.89	0.085	0.04	0.227710017021324	0.3
CG41099	br	1.86	0.085	0.04	0.227710017021324	0.3
CG41099	mirr	1.71	0.085	0.04	0.227710017021324	0.3
CG41099	elB	1.51	0.085	0.04	0.227710017021324	0.3
CG41099	Snoo	1.5	0.085	0.04	0.227710017021324	0.3
CG41099	fkh	1.48	0.085	0.04	0.227710017021324	0.3
CG41099	scro	1.22	0.085	0.04	0.227710017021324	0.3
CG41099	ey	1.2	0.085	0.04	0.227710017021324	0.3
CG41099	ab	1.01	0.085	0.04	0.227710017021324	0.3
CG41099	kn	0.97	0.085	0.04	0.227710017021324	0.3
CG41099	CG32532	0.97	0.085	0.04	0.227710017021324	0.3
CG41099	CG34340	0.9	0.085	0.04	0.227710017021324	0.3
CG41099	Vsx2	0.83	0.085	0.04	0.227710017021324	0.3
CG41099	Lim3	0.73	0.085	0.04	0.227710017021324	0.3
CG41099	SoxN	0.69	0.085	0.04	0.227710017021324	0.3
CG41099	NK7.1	0.68	0.085	0.04	0.227710017021324	0.3
CG41099	CG11085	0.68	0.085	0.04	0.227710017021324	0.3
CG41099	Camta	0.6	0.085	0.04	0.227710017021324	0.3
CG41099	bab2	0.6	0.085	0.04	0.227710017021324	0.3
CG41099	run	0.56	0.085	0.04	0.227710017021324	0.3
CG41099	fru	0.45	0.085	0.04	0.227710017021324	0.3
CG41099	foxo	0.25	0.085	0.04	0.227710017021324	0.3
CG41099	sr	0.23	0.085	0.04	0.227710017021324	0.3
CG41099	hth	0.18	0.085	0.04	0.227710017021324	0.3
CG41099	CG9932	0.13	0.085	0.04	0.227710017021324	0.3
CG42402	hbn	5.31	0.355	0.31	0.509175077217316	0.42
CG42402	bab1	4.96	0.355	0.31	0.509175077217316	0.42
CG42402	bab2	4.49	0.355	0.31	0.509175077217316	0.42
CG42402	elB	4.14	0.355	0.31	0.509175077217316	0.42
CG42402	foxo	3.98	0.355	0.31	0.509175077217316	0.42
CG42402	ey	3.32	0.355	0.31	0.509175077217316	0.42
CG42402	toy	3.32	0.355	0.31	0.509175077217316	0.42
CG42402	NK7.1	2.76	0.355	0.31	0.509175077217316	0.42
CG42402	zfh1	2.72	0.355	0.31	0.509175077217316	0.42
CG42402	CG3726	2.45	0.355	0.31	0.509175077217316	0.42
CG42402	danr	2.3	0.355	0.31	0.509175077217316	0.42
CG42402	Sox21b	1.88	0.355	0.31	0.509175077217316	0.42
CG42402	bsh	1.7	0.355	0.31	0.509175077217316	0.42
CG42402	Dll	1.67	0.355	0.31	0.509175077217316	0.42
CG42402	ap	1.53	0.355	0.31	0.509175077217316	0.42
CG42402	oc	1.44	0.355	0.31	0.509175077217316	0.42
CG42402	Vsx2	1.35	0.355	0.31	0.509175077217316	0.42
CG42402	Sox102F	1.27	0.355	0.31	0.509175077217316	0.42
CG42402	D	1.25	0.355	0.31	0.509175077217316	0.42
CG42402	aop	1.24	0.355	0.31	0.509175077217316	0.42
CG42402	pros	1.22	0.355	0.31	0.509175077217316	0.42
CG42402	Hmx	1.15	0.355	0.31	0.509175077217316	0.42
CG42402	dm	1.13	0.355	0.31	0.509175077217316	0.42
CG42402	hth	1.08	0.355	0.31	0.509175077217316	0.42
CG42402	run	0.97	0.355	0.31	0.509175077217316	0.42
CG42402	fru	0.92	0.355	0.31	0.509175077217316	0.42
CG42402	Lim3	0.9	0.355	0.31	0.509175077217316	0.42
CG42402	lov	0.88	0.355	0.31	0.509175077217316	0.42
CG42402	fd59A	0.87	0.355	0.31	0.509175077217316	0.42
CG42402	CG4328	0.86	0.355	0.31	0.509175077217316	0.42
CG9791	TfAP-2	7.45	0.086	-0.28	0.53748384988657	0.26
CG9791	Dll	6.2	0.086	-0.28	0.53748384988657	0.26
CG9791	danr	5.01	0.086	-0.28	0.53748384988657	0.26
CG9791	bab2	2.97	0.086	-0.28	0.53748384988657	0.26
CG9791	scro	1.95	0.086	-0.28	0.53748384988657	0.26
CG9791	Hmx	1.72	0.086	-0.28	0.53748384988657	0.26
CG9791	oc	1.47	0.086	-0.28	0.53748384988657	0.26
CG9791	CG9650	1.36	0.086	-0.28	0.53748384988657	0.26
CG9791	lov	1.31	0.086	-0.28	0.53748384988657	0.26
CG9791	Atf3	1.3	0.086	-0.28	0.53748384988657	0.26
CG9791	fkh	1.09	0.086	-0.28	0.53748384988657	0.26
CG9791	dac	1.05	0.086	-0.28	0.53748384988657	0.26
CG9791	fd59A	0.97	0.086	-0.28	0.53748384988657	0.26
CG9791	elB	0.97	0.086	-0.28	0.53748384988657	0.26
CG9791	erm	0.93	0.086	-0.28	0.53748384988657	0.26
CG9791	svp	0.92	0.086	-0.28	0.53748384988657	0.26
CG9791	bsh	0.88	0.086	-0.28	0.53748384988657	0.26
CG9791	Lim3	0.69	0.086	-0.28	0.53748384988657	0.26
CG9791	CG34340	0.63	0.086	-0.28	0.53748384988657	0.26
CG9791	CG11294	0.5	0.086	-0.28	0.53748384988657	0.26
CG9791	ap	0.49	0.086	-0.28	0.53748384988657	0.26
CG9791	ct	0.01	0.086	-0.28	0.53748384988657	0.26
CG9791	Vsx2	0	0.086	-0.28	0.53748384988657	0.26
CG9791	run	-0.06	0.086	-0.28	0.53748384988657	0.26
CG9791	NK7.1	-0.18	0.086	-0.28	0.53748384988657	0.26
CG9791	dve	-0.23	0.086	-0.28	0.53748384988657	0.26
CG9791	sim	-0.3	0.086	-0.28	0.53748384988657	0.26
CG9791	Stat92E	-0.44	0.086	-0.28	0.53748384988657	0.26
CG9791	D	-0.51	0.086	-0.28	0.53748384988657	0.26
CG9791	CG9932	-0.54	0.086	-0.28	0.53748384988657	0.26
CR44922	hth	12.08	0.133	0.6	0.53748384988657	0.9
CR44922	CG9650	11.4	0.133	0.6	0.53748384988657	0.9
CR44922	CG11294	7.36	0.133	0.6	0.53748384988657	0.9
CR44922	toy	6.16	0.133	0.6	0.53748384988657	0.9
CR44922	Vsx1	4.85	0.133	0.6	0.53748384988657	0.9
CR44922	aop	4.67	0.133	0.6	0.53748384988657	0.9
CR44922	tup	4.55	0.133	0.6	0.53748384988657	0.9
CR44922	dve	4.17	0.133	0.6	0.53748384988657	0.9
CR44922	Vsx2	4.08	0.133	0.6	0.53748384988657	0.9
CR44922	sr	2.88	0.133	0.6	0.53748384988657	0.9
CR44922	Ets65A	2.72	0.133	0.6	0.53748384988657	0.9
CR44922	noc	2.38	0.133	0.6	0.53748384988657	0.9
CR44922	elB	2.24	0.133	0.6	0.53748384988657	0.9
CR44922	kn	2.21	0.133	0.6	0.53748384988657	0.9
CR44922	tsh	1.97	0.133	0.6	0.53748384988657	0.9
CR44922	br	1.95	0.133	0.6	0.53748384988657	0.9
CR44922	ap	1.81	0.133	0.6	0.53748384988657	0.9
CR44922	CG43689	1.81	0.133	0.6	0.53748384988657	0.9
CR44922	bab2	1.78	0.133	0.6	0.53748384988657	0.9
CR44922	vfl	1.77	0.133	0.6	0.53748384988657	0.9
CR44922	zfh2	1.66	0.133	0.6	0.53748384988657	0.9
CR44922	zfh1	1.47	0.133	0.6	0.53748384988657	0.9
CR44922	erm	1.3	0.133	0.6	0.53748384988657	0.9
CR44922	TfAP-2	1.29	0.133	0.6	0.53748384988657	0.9
CR44922	D	1.27	0.133	0.6	0.53748384988657	0.9
CR44922	lov	1.24	0.133	0.6	0.53748384988657	0.9
CR44922	Dll	1.23	0.133	0.6	0.53748384988657	0.9
CR44922	pdm3	1.22	0.133	0.6	0.53748384988657	0.9
CR44922	ab	1.17	0.133	0.6	0.53748384988657	0.9
CR44922	hbn	1.17	0.133	0.6	0.53748384988657	0.9
CG14646	hbn	5.6	0.112	-0.34	-0.0666666666666667	0.88
CG14646	pros	4.57	0.112	-0.34	-0.0666666666666667	0.88
CG14646	CG4328	4.42	0.112	-0.34	-0.0666666666666667	0.88
CG14646	Atf3	4.3	0.112	-0.34	-0.0666666666666667	0.88
CG14646	dm	3.07	0.112	-0.34	-0.0666666666666667	0.88
CG14646	SoxN	2.66	0.112	-0.34	-0.0666666666666667	0.88
CG14646	TfAP-2	2.27	0.112	-0.34	-0.0666666666666667	0.88
CG14646	tup	2.24	0.112	-0.34	-0.0666666666666667	0.88
CG14646	ap	1.9	0.112	-0.34	-0.0666666666666667	0.88
CG14646	svp	1.84	0.112	-0.34	-0.0666666666666667	0.88
CG14646	RunxB	1.21	0.112	-0.34	-0.0666666666666667	0.88
CG14646	sim	1.08	0.112	-0.34	-0.0666666666666667	0.88
CG14646	ey	1.04	0.112	-0.34	-0.0666666666666667	0.88
CG14646	CG32532	1.01	0.112	-0.34	-0.0666666666666667	0.88
CG14646	zfh1	0.87	0.112	-0.34	-0.0666666666666667	0.88
CG14646	Sox102F	0.84	0.112	-0.34	-0.0666666666666667	0.88
CG14646	Vsx2	0.65	0.112	-0.34	-0.0666666666666667	0.88
CG14646	bab2	0.6	0.112	-0.34	-0.0666666666666667	0.88
CG14646	apt	0.59	0.112	-0.34	-0.0666666666666667	0.88
CG14646	fd59A	0.39	0.112	-0.34	-0.0666666666666667	0.88
CG14646	bab1	0.18	0.112	-0.34	-0.0666666666666667	0.88
CG14646	run	0.14	0.112	-0.34	-0.0666666666666667	0.88
CG14646	noc	-0.03	0.112	-0.34	-0.0666666666666667	0.88
CG14646	sr	-0.1	0.112	-0.34	-0.0666666666666667	0.88
CG14646	foxo	-0.12	0.112	-0.34	-0.0666666666666667	0.88
CG14646	ab	-0.22	0.112	-0.34	-0.0666666666666667	0.88
CG14646	ham	-0.3	0.112	-0.34	-0.0666666666666667	0.88
CG14646	dve	-0.33	0.112	-0.34	-0.0666666666666667	0.88
CG14646	Awh	-0.38	0.112	-0.34	-0.0666666666666667	0.88
CG14646	Lim3	-0.4	0.112	-0.34	-0.0666666666666667	0.88
CG34112	SoxN	3.54	0.068	0	0.2	0.25
CG34112	aop	3.46	0.068	0	0.2	0.25
CG34112	bsh	3.13	0.068	0	0.2	0.25
CG34112	CG43689	2.89	0.068	0	0.2	0.25
CG34112	Lim3	2.81	0.068	0	0.2	0.25
CG34112	pros	2.4	0.068	0	0.2	0.25
CG34112	zfh1	1.93	0.068	0	0.2	0.25
CG34112	mirr	1.84	0.068	0	0.2	0.25
CG34112	tup	1.63	0.068	0	0.2	0.25
CG34112	Vsx2	1.5	0.068	0	0.2	0.25
CG34112	zfh2	1.44	0.068	0	0.2	0.25
CG34112	elB	1.35	0.068	0	0.2	0.25
CG34112	TfAP-2	1.18	0.068	0	0.2	0.25
CG34112	Sox21b	1.09	0.068	0	0.2	0.25
CG34112	scro	1.01	0.068	0	0.2	0.25
CG34112	br	0.98	0.068	0	0.2	0.25
CG34112	vvl	0.91	0.068	0	0.2	0.25
CG34112	CG34340	0.88	0.068	0	0.2	0.25
CG34112	ap	0.83	0.068	0	0.2	0.25
CG34112	bi	0.75	0.068	0	0.2	0.25
CG34112	Awh	0.69	0.068	0	0.2	0.25
CG34112	ct	0.55	0.068	0	0.2	0.25
CG34112	CG9650	0.53	0.068	0	0.2	0.25
CG34112	svp	0.46	0.068	0	0.2	0.25
CG34112	pdm3	0.41	0.068	0	0.2	0.25
CG34112	Dll	0.36	0.068	0	0.2	0.25
CG34112	noc	0.36	0.068	0	0.2	0.25
CG34112	oc	0.34	0.068	0	0.2	0.25
CG34112	erm	0.12	0.068	0	0.2	0.25
CG34112	Stat92E	0.1	0.068	0	0.2	0.25
CG31522	ct	11.83	0.28	0.2	0.333333333333333	0.58
CG31522	toy	4.65	0.28	0.2	0.333333333333333	0.58
CG31522	pros	4.17	0.28	0.2	0.333333333333333	0.58
CG31522	aop	3.96	0.28	0.2	0.333333333333333	0.58
CG31522	erm	3.73	0.28	0.2	0.333333333333333	0.58
CG31522	sim	3.43	0.28	0.2	0.333333333333333	0.58
CG31522	lov	3.25	0.28	0.2	0.333333333333333	0.58
CG31522	dm	3.1	0.28	0.2	0.333333333333333	0.58
CG31522	apt	2.72	0.28	0.2	0.333333333333333	0.58
CG31522	RunxB	2.66	0.28	0.2	0.333333333333333	0.58
CG31522	CG9650	2.17	0.28	0.2	0.333333333333333	0.58
CG31522	fru	2.15	0.28	0.2	0.333333333333333	0.58
CG31522	Lim3	1.94	0.28	0.2	0.333333333333333	0.58
CG31522	NK7.1	1.94	0.28	0.2	0.333333333333333	0.58
CG31522	Sox21b	1.79	0.28	0.2	0.333333333333333	0.58
CG31522	oc	1.65	0.28	0.2	0.333333333333333	0.58
CG31522	ham	1.55	0.28	0.2	0.333333333333333	0.58
CG31522	Vsx2	1.5	0.28	0.2	0.333333333333333	0.58
CG31522	Hmx	1.05	0.28	0.2	0.333333333333333	0.58
CG31522	tj	0.94	0.28	0.2	0.333333333333333	0.58
CG31522	D	0.75	0.28	0.2	0.333333333333333	0.58
CG31522	Sox102F	0.72	0.28	0.2	0.333333333333333	0.58
CG31522	ey	0.68	0.28	0.2	0.333333333333333	0.58
CG31522	hth	0.68	0.28	0.2	0.333333333333333	0.58
CG31522	Ets65A	0.56	0.28	0.2	0.333333333333333	0.58
CG31522	br	0.53	0.28	0.2	0.333333333333333	0.58
CG31522	noc	0.52	0.28	0.2	0.333333333333333	0.58
CG31522	CG3726	0.46	0.28	0.2	0.333333333333333	0.58
CG31522	elB	0.34	0.28	0.2	0.333333333333333	0.58
CG31522	CG11294	0.34	0.28	0.2	0.333333333333333	0.58
CG34357	toy	6.11	0.156	-0.36	0.162650012158089	0.34
CG34357	tup	5.62	0.156	-0.36	0.162650012158089	0.34
CG34357	CG32532	5.46	0.156	-0.36	0.162650012158089	0.34
CG34357	bi	5.03	0.156	-0.36	0.162650012158089	0.34
CG34357	CG11294	4.93	0.156	-0.36	0.162650012158089	0.34
CG34357	mirr	4.72	0.156	-0.36	0.162650012158089	0.34
CG34357	TfAP-2	3.87	0.156	-0.36	0.162650012158089	0.34
CG34357	erm	3.42	0.156	-0.36	0.162650012158089	0.34
CG34357	CG4328	2.81	0.156	-0.36	0.162650012158089	0.34
CG34357	Vsx2	2.51	0.156	-0.36	0.162650012158089	0.34
CG34357	tsh	1.99	0.156	-0.36	0.162650012158089	0.34
CG34357	Camta	1.77	0.156	-0.36	0.162650012158089	0.34
CG34357	ab	1.61	0.156	-0.36	0.162650012158089	0.34
CG34357	tj	1.61	0.156	-0.36	0.162650012158089	0.34
CG34357	noc	1.38	0.156	-0.36	0.162650012158089	0.34
CG34357	ct	1.16	0.156	-0.36	0.162650012158089	0.34
CG34357	vvl	0.95	0.156	-0.36	0.162650012158089	0.34
CG34357	pros	0.9	0.156	-0.36	0.162650012158089	0.34
CG34357	bab2	0.86	0.156	-0.36	0.162650012158089	0.34
CG34357	CG9650	0.84	0.156	-0.36	0.162650012158089	0.34
CG34357	dve	0.81	0.156	-0.36	0.162650012158089	0.34
CG34357	kn	0.79	0.156	-0.36	0.162650012158089	0.34
CG34357	CG11085	0.65	0.156	-0.36	0.162650012158089	0.34
CG34357	Awh	0.6	0.156	-0.36	0.162650012158089	0.34
CG34357	aop	0.57	0.156	-0.36	0.162650012158089	0.34
CG34357	ey	0.35	0.156	-0.36	0.162650012158089	0.34
CG34357	Stat92E	0.29	0.156	-0.36	0.162650012158089	0.34
CG34357	elB	0.26	0.156	-0.36	0.162650012158089	0.34
CG34357	dac	0.23	0.156	-0.36	0.162650012158089	0.34
CG34357	fd59A	0.18	0.156	-0.36	0.162650012158089	0.34
CR44317	kn	8.83	0.208	0.04	0.258198889747161	0.32
CR44317	bsh	5.16	0.208	0.04	0.258198889747161	0.32
CR44317	sim	4.6	0.208	0.04	0.258198889747161	0.32
CR44317	fkh	4.37	0.208	0.04	0.258198889747161	0.32
CR44317	CG4328	3.59	0.208	0.04	0.258198889747161	0.32
CR44317	vvl	3.49	0.208	0.04	0.258198889747161	0.32
CR44317	dve	3.37	0.208	0.04	0.258198889747161	0.32
CR44317	tj	3.17	0.208	0.04	0.258198889747161	0.32
CR44317	CG11294	2.49	0.208	0.04	0.258198889747161	0.32
CR44317	hth	2.39	0.208	0.04	0.258198889747161	0.32
CR44317	lov	2.36	0.208	0.04	0.258198889747161	0.32
CR44317	oc	2.12	0.208	0.04	0.258198889747161	0.32
CR44317	CG3726	1.99	0.208	0.04	0.258198889747161	0.32
CR44317	CG11085	1.42	0.208	0.04	0.258198889747161	0.32
CR44317	Ets65A	1.41	0.208	0.04	0.258198889747161	0.32
CR44317	apt	1.41	0.208	0.04	0.258198889747161	0.32
CR44317	tup	1.36	0.208	0.04	0.258198889747161	0.32
CR44317	elB	1.29	0.208	0.04	0.258198889747161	0.32
CR44317	fd59A	1.24	0.208	0.04	0.258198889747161	0.32
CR44317	zfh2	1.1	0.208	0.04	0.258198889747161	0.32
CR44317	br	1	0.208	0.04	0.258198889747161	0.32
CR44317	D	0.99	0.208	0.04	0.258198889747161	0.32
CR44317	CG34340	0.87	0.208	0.04	0.258198889747161	0.32
CR44317	CG9932	0.86	0.208	0.04	0.258198889747161	0.32
CR44317	CG32105	0.81	0.208	0.04	0.258198889747161	0.32
CR44317	ey	0.77	0.208	0.04	0.258198889747161	0.32
CR44317	Lim3	0.71	0.208	0.04	0.258198889747161	0.32
CR44317	hbn	0.55	0.208	0.04	0.258198889747161	0.32
CR44317	Vsx2	0.42	0.208	0.04	0.258198889747161	0.32
CR44317	Hmx	0.42	0.208	0.04	0.258198889747161	0.32
5-HT2A	dac	4.47	0.439	-0.2	0.254823595718813	0.26
5-HT2A	bsh	4.3	0.439	-0.2	0.254823595718813	0.26
5-HT2A	Ets65A	2.8	0.439	-0.2	0.254823595718813	0.26
5-HT2A	ham	2.07	0.439	-0.2	0.254823595718813	0.26
5-HT2A	CG4328	1.99	0.439	-0.2	0.254823595718813	0.26
5-HT2A	fkh	1.59	0.439	-0.2	0.254823595718813	0.26
5-HT2A	hbn	1.57	0.439	-0.2	0.254823595718813	0.26
5-HT2A	fd59A	1.55	0.439	-0.2	0.254823595718813	0.26
5-HT2A	CG11294	1.45	0.439	-0.2	0.254823595718813	0.26
5-HT2A	D	1.28	0.439	-0.2	0.254823595718813	0.26
5-HT2A	CG3726	1.2	0.439	-0.2	0.254823595718813	0.26
5-HT2A	CG11085	1.16	0.439	-0.2	0.254823595718813	0.26
5-HT2A	bi	0.83	0.439	-0.2	0.254823595718813	0.26
5-HT2A	Sox21b	0.83	0.439	-0.2	0.254823595718813	0.26
5-HT2A	lov	0.64	0.439	-0.2	0.254823595718813	0.26
5-HT2A	tup	0.4	0.439	-0.2	0.254823595718813	0.26
5-HT2A	bab1	0.28	0.439	-0.2	0.254823595718813	0.26
5-HT2A	tj	0.2	0.439	-0.2	0.254823595718813	0.26
5-HT2A	erm	0.14	0.439	-0.2	0.254823595718813	0.26
5-HT2A	TfAP-2	0.12	0.439	-0.2	0.254823595718813	0.26
5-HT2A	Lim3	0.04	0.439	-0.2	0.254823595718813	0.26
5-HT2A	ap	-0.04	0.439	-0.2	0.254823595718813	0.26
5-HT2A	kn	-0.12	0.439	-0.2	0.254823595718813	0.26
5-HT2A	Camta	-0.15	0.439	-0.2	0.254823595718813	0.26
5-HT2A	br	-0.18	0.439	-0.2	0.254823595718813	0.26
5-HT2A	CG9650	-0.18	0.439	-0.2	0.254823595718813	0.26
5-HT2A	Atf3	-0.23	0.439	-0.2	0.254823595718813	0.26
5-HT2A	Awh	-0.3	0.439	-0.2	0.254823595718813	0.26
5-HT2A	svp	-0.31	0.439	-0.2	0.254823595718813	0.26
5-HT2A	zfh1	-0.32	0.439	-0.2	0.254823595718813	0.26
CG43427	Hmx	11.46	0.215	0.19	0.29277002188456	0.36
CG43427	D	4.15	0.215	0.19	0.29277002188456	0.36
CG43427	fru	3.27	0.215	0.19	0.29277002188456	0.36
CG43427	Ets65A	2.95	0.215	0.19	0.29277002188456	0.36
CG43427	TfAP-2	2.83	0.215	0.19	0.29277002188456	0.36
CG43427	bsh	2.28	0.215	0.19	0.29277002188456	0.36
CG43427	tsh	2.09	0.215	0.19	0.29277002188456	0.36
CG43427	tup	1.38	0.215	0.19	0.29277002188456	0.36
CG43427	CG4328	1.34	0.215	0.19	0.29277002188456	0.36
CG43427	CG11294	1.34	0.215	0.19	0.29277002188456	0.36
CG43427	rn	1.31	0.215	0.19	0.29277002188456	0.36
CG43427	vvl	1.15	0.215	0.19	0.29277002188456	0.36
CG43427	dm	0.99	0.215	0.19	0.29277002188456	0.36
CG43427	svp	0.95	0.215	0.19	0.29277002188456	0.36
CG43427	CG43689	0.84	0.215	0.19	0.29277002188456	0.36
CG43427	Sox21b	0.8	0.215	0.19	0.29277002188456	0.36
CG43427	kn	0.59	0.215	0.19	0.29277002188456	0.36
CG43427	CG34340	0.57	0.215	0.19	0.29277002188456	0.36
CG43427	br	0.54	0.215	0.19	0.29277002188456	0.36
CG43427	erm	0.53	0.215	0.19	0.29277002188456	0.36
CG43427	elB	0.49	0.215	0.19	0.29277002188456	0.36
CG43427	pros	0.47	0.215	0.19	0.29277002188456	0.36
CG43427	dac	0.41	0.215	0.19	0.29277002188456	0.36
CG43427	CG32532	0.4	0.215	0.19	0.29277002188456	0.36
CG43427	Stat92E	0.4	0.215	0.19	0.29277002188456	0.36
CG43427	Lim3	0.33	0.215	0.19	0.29277002188456	0.36
CG43427	toy	0.29	0.215	0.19	0.29277002188456	0.36
CG43427	CG3726	0.21	0.215	0.19	0.29277002188456	0.36
CG43427	noc	0.14	0.215	0.19	0.29277002188456	0.36
CG43427	CG11085	-0.12	0.215	0.19	0.29277002188456	0.36
atms	pros	11.23	0.109	0.72	1	0.65
atms	danr	6.66	0.109	0.72	1	0.65
atms	Vsx2	5.44	0.109	0.72	1	0.65
atms	sim	4.56	0.109	0.72	1	0.65
atms	ap	3.69	0.109	0.72	1	0.65
atms	bi	3.63	0.109	0.72	1	0.65
atms	Vsx1	3.36	0.109	0.72	1	0.65
atms	ey	3.25	0.109	0.72	1	0.65
atms	Stat92E	2.92	0.109	0.72	1	0.65
atms	ct	2.57	0.109	0.72	1	0.65
atms	fru	2.33	0.109	0.72	1	0.65
atms	elB	2.23	0.109	0.72	1	0.65
atms	noc	2.22	0.109	0.72	1	0.65
atms	CG43689	1.8	0.109	0.72	1	0.65
atms	dac	1.64	0.109	0.72	1	0.65
atms	vfl	1.4	0.109	0.72	1	0.65
atms	ab	1.26	0.109	0.72	1	0.65
atms	bab1	1.15	0.109	0.72	1	0.65
atms	zfh1	1.06	0.109	0.72	1	0.65
atms	Snoo	0.99	0.109	0.72	1	0.65
atms	dm	0.95	0.109	0.72	1	0.65
atms	RunxB	0.91	0.109	0.72	1	0.65
atms	oc	0.89	0.109	0.72	1	0.65
atms	dmrt99B	0.63	0.109	0.72	1	0.65
atms	run	0.59	0.109	0.72	1	0.65
atms	foxo	0.57	0.109	0.72	1	0.65
atms	fd59A	0.57	0.109	0.72	1	0.65
atms	toy	0.45	0.109	0.72	1	0.65
atms	tj	0.42	0.109	0.72	1	0.65
atms	D	0.4	0.109	0.72	1	0.65
CG44098	ap	10.03	0.249	-0.08	0.124034734589208	0.25
CG44098	CG11085	9.68	0.249	-0.08	0.124034734589208	0.25
CG44098	Sox102F	7.16	0.249	-0.08	0.124034734589208	0.25
CG44098	CG3726	6.04	0.249	-0.08	0.124034734589208	0.25
CG44098	SoxN	5.11	0.249	-0.08	0.124034734589208	0.25
CG44098	bi	4.77	0.249	-0.08	0.124034734589208	0.25
CG44098	pros	3.65	0.249	-0.08	0.124034734589208	0.25
CG44098	CG9650	3.57	0.249	-0.08	0.124034734589208	0.25
CG44098	toy	3.57	0.249	-0.08	0.124034734589208	0.25
CG44098	hbn	2.63	0.249	-0.08	0.124034734589208	0.25
CG44098	br	2.51	0.249	-0.08	0.124034734589208	0.25
CG44098	rn	2.44	0.249	-0.08	0.124034734589208	0.25
CG44098	elB	2.44	0.249	-0.08	0.124034734589208	0.25
CG44098	fru	1.9	0.249	-0.08	0.124034734589208	0.25
CG44098	bab2	1.62	0.249	-0.08	0.124034734589208	0.25
CG44098	CG32532	1.59	0.249	-0.08	0.124034734589208	0.25
CG44098	aop	1.55	0.249	-0.08	0.124034734589208	0.25
CG44098	dm	1.37	0.249	-0.08	0.124034734589208	0.25
CG44098	ab	1.36	0.249	-0.08	0.124034734589208	0.25
CG44098	Awh	1.22	0.249	-0.08	0.124034734589208	0.25
CG44098	sr	1.1	0.249	-0.08	0.124034734589208	0.25
CG44098	zfh2	1.08	0.249	-0.08	0.124034734589208	0.25
CG44098	noc	1.01	0.249	-0.08	0.124034734589208	0.25
CG44098	CG9932	0.93	0.249	-0.08	0.124034734589208	0.25
CG44098	dve	0.77	0.249	-0.08	0.124034734589208	0.25
CG44098	hth	0.76	0.249	-0.08	0.124034734589208	0.25
CG44098	Dll	0.58	0.249	-0.08	0.124034734589208	0.25
CG44098	Sox21b	0.55	0.249	-0.08	0.124034734589208	0.25
CG44098	pdm3	0.54	0.249	-0.08	0.124034734589208	0.25
CG44098	tj	0.52	0.249	-0.08	0.124034734589208	0.25
Hus1-like	sr	11.5	0.098	0.52	0.333333333333333	0.62
Hus1-like	bi	5.05	0.098	0.52	0.333333333333333	0.62
Hus1-like	lov	4.99	0.098	0.52	0.333333333333333	0.62
Hus1-like	CG9650	4.75	0.098	0.52	0.333333333333333	0.62
Hus1-like	hth	4.29	0.098	0.52	0.333333333333333	0.62
Hus1-like	mirr	3.36	0.098	0.52	0.333333333333333	0.62
Hus1-like	toy	3.33	0.098	0.52	0.333333333333333	0.62
Hus1-like	Sox21b	3.21	0.098	0.52	0.333333333333333	0.62
Hus1-like	bab1	2.95	0.098	0.52	0.333333333333333	0.62
Hus1-like	ct	2.66	0.098	0.52	0.333333333333333	0.62
Hus1-like	dmrt99B	2.64	0.098	0.52	0.333333333333333	0.62
Hus1-like	CG4328	2.5	0.098	0.52	0.333333333333333	0.62
Hus1-like	bsh	2.32	0.098	0.52	0.333333333333333	0.62
Hus1-like	Camta	2.31	0.098	0.52	0.333333333333333	0.62
Hus1-like	dm	1.5	0.098	0.52	0.333333333333333	0.62
Hus1-like	Hmx	1.39	0.098	0.52	0.333333333333333	0.62
Hus1-like	RunxB	1.36	0.098	0.52	0.333333333333333	0.62
Hus1-like	CG11294	1.17	0.098	0.52	0.333333333333333	0.62
Hus1-like	scro	1.01	0.098	0.52	0.333333333333333	0.62
Hus1-like	tsh	0.96	0.098	0.52	0.333333333333333	0.62
Hus1-like	zfh1	0.95	0.098	0.52	0.333333333333333	0.62
Hus1-like	fkh	0.85	0.098	0.52	0.333333333333333	0.62
Hus1-like	CG32105	0.81	0.098	0.52	0.333333333333333	0.62
Hus1-like	run	0.81	0.098	0.52	0.333333333333333	0.62
Hus1-like	SoxN	0.75	0.098	0.52	0.333333333333333	0.62
Hus1-like	Vsx2	0.69	0.098	0.52	0.333333333333333	0.62
Hus1-like	Snoo	0.63	0.098	0.52	0.333333333333333	0.62
Hus1-like	bab2	0.48	0.098	0.52	0.333333333333333	0.62
Hus1-like	erm	0.44	0.098	0.52	0.333333333333333	0.62
Hus1-like	CG9932	0.41	0.098	0.52	0.333333333333333	0.62
CG1129	ap	14.56	0.17	-0.27	0.0666666666666667	0.01
CG1129	bi	9.66	0.17	-0.27	0.0666666666666667	0.01
CG1129	Sox102F	3.47	0.17	-0.27	0.0666666666666667	0.01
CG1129	CG32105	2.66	0.17	-0.27	0.0666666666666667	0.01
CG1129	Snoo	2.38	0.17	-0.27	0.0666666666666667	0.01
CG1129	Dll	2.07	0.17	-0.27	0.0666666666666667	0.01
CG1129	fkh	2.05	0.17	-0.27	0.0666666666666667	0.01
CG1129	scro	2.04	0.17	-0.27	0.0666666666666667	0.01
CG1129	sr	2.03	0.17	-0.27	0.0666666666666667	0.01
CG1129	kn	1.67	0.17	-0.27	0.0666666666666667	0.01
CG1129	pros	1.61	0.17	-0.27	0.0666666666666667	0.01
CG1129	ey	1.29	0.17	-0.27	0.0666666666666667	0.01
CG1129	Awh	1.09	0.17	-0.27	0.0666666666666667	0.01
CG1129	Hmx	0.84	0.17	-0.27	0.0666666666666667	0.01
CG1129	CG3726	0.83	0.17	-0.27	0.0666666666666667	0.01
CG1129	Sox21b	0.78	0.17	-0.27	0.0666666666666667	0.01
CG1129	apt	0.77	0.17	-0.27	0.0666666666666667	0.01
CG1129	svp	0.72	0.17	-0.27	0.0666666666666667	0.01
CG1129	SoxN	0.7	0.17	-0.27	0.0666666666666667	0.01
CG1129	ct	0.68	0.17	-0.27	0.0666666666666667	0.01
CG1129	zfh2	0.54	0.17	-0.27	0.0666666666666667	0.01
CG1129	CG11085	0.38	0.17	-0.27	0.0666666666666667	0.01
CG1129	D	0.37	0.17	-0.27	0.0666666666666667	0.01
CG1129	noc	0.36	0.17	-0.27	0.0666666666666667	0.01
CG1129	hbn	0.36	0.17	-0.27	0.0666666666666667	0.01
CG1129	bsh	0.28	0.17	-0.27	0.0666666666666667	0.01
CG1129	hth	0.26	0.17	-0.27	0.0666666666666667	0.01
CG1129	Camta	0.14	0.17	-0.27	0.0666666666666667	0.01
CG1129	CG9932	0.06	0.17	-0.27	0.0666666666666667	0.01
CG1129	br	0	0.17	-0.27	0.0666666666666667	0.01
Gnf1	pdm3	9.2	0.065	0.32	0.174077655955698	0.57
Gnf1	CG32105	4.96	0.065	0.32	0.174077655955698	0.57
Gnf1	br	3.29	0.065	0.32	0.174077655955698	0.57
Gnf1	run	2.88	0.065	0.32	0.174077655955698	0.57
Gnf1	CG9650	2.69	0.065	0.32	0.174077655955698	0.57
Gnf1	apt	2.29	0.065	0.32	0.174077655955698	0.57
Gnf1	Lim3	2.27	0.065	0.32	0.174077655955698	0.57
Gnf1	ab	2.17	0.065	0.32	0.174077655955698	0.57
Gnf1	Atf3	2.13	0.065	0.32	0.174077655955698	0.57
Gnf1	sr	1.94	0.065	0.32	0.174077655955698	0.57
Gnf1	Hmx	1.89	0.065	0.32	0.174077655955698	0.57
Gnf1	ap	1.78	0.065	0.32	0.174077655955698	0.57
Gnf1	tsh	1.53	0.065	0.32	0.174077655955698	0.57
Gnf1	Stat92E	1.48	0.065	0.32	0.174077655955698	0.57
Gnf1	dm	1.46	0.065	0.32	0.174077655955698	0.57
Gnf1	Snoo	1.43	0.065	0.32	0.174077655955698	0.57
Gnf1	elB	1.3	0.065	0.32	0.174077655955698	0.57
Gnf1	zfh1	1.26	0.065	0.32	0.174077655955698	0.57
Gnf1	aop	1.19	0.065	0.32	0.174077655955698	0.57
Gnf1	Ets65A	1.15	0.065	0.32	0.174077655955698	0.57
Gnf1	foxo	0.94	0.065	0.32	0.174077655955698	0.57
Gnf1	noc	0.72	0.065	0.32	0.174077655955698	0.57
Gnf1	CG32532	0.63	0.065	0.32	0.174077655955698	0.57
Gnf1	tj	0.58	0.065	0.32	0.174077655955698	0.57
Gnf1	Awh	0.58	0.065	0.32	0.174077655955698	0.57
Gnf1	scro	0.37	0.065	0.32	0.174077655955698	0.57
Gnf1	ct	0.3	0.065	0.32	0.174077655955698	0.57
Gnf1	mirr	0.3	0.065	0.32	0.174077655955698	0.57
Gnf1	fd59A	0.22	0.065	0.32	0.174077655955698	0.57
Gnf1	hbn	0.21	0.065	0.32	0.174077655955698	0.57
CG2016	oc	14.88	0.813	0.95	1	0.33
CG2016	hbn	7.56	0.813	0.95	1	0.33
CG2016	CG4328	6.02	0.813	0.95	1	0.33
CG2016	dve	4.66	0.813	0.95	1	0.33
CG2016	CG32105	4.34	0.813	0.95	1	0.33
CG2016	Vsx2	4.3	0.813	0.95	1	0.33
CG2016	fkh	3.94	0.813	0.95	1	0.33
CG2016	pros	3.91	0.813	0.95	1	0.33
CG2016	tj	3.44	0.813	0.95	1	0.33
CG2016	fd59A	3.25	0.813	0.95	1	0.33
CG2016	apt	3	0.813	0.95	1	0.33
CG2016	hth	2.58	0.813	0.95	1	0.33
CG2016	CG34340	2.53	0.813	0.95	1	0.33
CG2016	tup	2.51	0.813	0.95	1	0.33
CG2016	ey	2.36	0.813	0.95	1	0.33
CG2016	Vsx1	2.05	0.813	0.95	1	0.33
CG2016	foxo	1.85	0.813	0.95	1	0.33
CG2016	Ets65A	1.68	0.813	0.95	1	0.33
CG2016	tsh	1.6	0.813	0.95	1	0.33
CG2016	sim	1.57	0.813	0.95	1	0.33
CG2016	NK7.1	1.34	0.813	0.95	1	0.33
CG2016	CG11294	0.98	0.813	0.95	1	0.33
CG2016	lov	0.88	0.813	0.95	1	0.33
CG2016	CG11085	0.84	0.813	0.95	1	0.33
CG2016	mirr	0.84	0.813	0.95	1	0.33
CG2016	svp	0.76	0.813	0.95	1	0.33
CG2016	CG9932	0.7	0.813	0.95	1	0.33
CG2016	bab1	0.6	0.813	0.95	1	0.33
CG2016	kn	0.58	0.813	0.95	1	0.33
CG2016	RunxB	0.52	0.813	0.95	1	0.33
corto	oc	6.63	0.307	0.51	0.683130051063973	0.86
corto	erm	6.07	0.307	0.51	0.683130051063973	0.86
corto	Camta	4.47	0.307	0.51	0.683130051063973	0.86
corto	tup	4.28	0.307	0.51	0.683130051063973	0.86
corto	CG32532	3.33	0.307	0.51	0.683130051063973	0.86
corto	lov	3.16	0.307	0.51	0.683130051063973	0.86
corto	Hmx	3.07	0.307	0.51	0.683130051063973	0.86
corto	toy	2.9	0.307	0.51	0.683130051063973	0.86
corto	pros	2.79	0.307	0.51	0.683130051063973	0.86
corto	Dll	2.67	0.307	0.51	0.683130051063973	0.86
corto	danr	2.66	0.307	0.51	0.683130051063973	0.86
corto	ham	2.49	0.307	0.51	0.683130051063973	0.86
corto	foxo	2.31	0.307	0.51	0.683130051063973	0.86
corto	ab	2.3	0.307	0.51	0.683130051063973	0.86
corto	Vsx2	2.24	0.307	0.51	0.683130051063973	0.86
corto	ey	2.23	0.307	0.51	0.683130051063973	0.86
corto	hbn	2.11	0.307	0.51	0.683130051063973	0.86
corto	svp	2.11	0.307	0.51	0.683130051063973	0.86
corto	tj	1.92	0.307	0.51	0.683130051063973	0.86
corto	fkh	1.66	0.307	0.51	0.683130051063973	0.86
corto	tsh	1.45	0.307	0.51	0.683130051063973	0.86
corto	Stat92E	1.37	0.307	0.51	0.683130051063973	0.86
corto	CG32105	1.29	0.307	0.51	0.683130051063973	0.86
corto	dve	1.2	0.307	0.51	0.683130051063973	0.86
corto	CG9650	1.14	0.307	0.51	0.683130051063973	0.86
corto	Snoo	0.95	0.307	0.51	0.683130051063973	0.86
corto	bab2	0.94	0.307	0.51	0.683130051063973	0.86
corto	CG4328	0.94	0.307	0.51	0.683130051063973	0.86
corto	Awh	0.92	0.307	0.51	0.683130051063973	0.86
corto	kn	0.9	0.307	0.51	0.683130051063973	0.86
CG12007	zfh1	5.86	0.114	-0.48	-0.0666666666666667	0.92
CG12007	sr	3.22	0.114	-0.48	-0.0666666666666667	0.92
CG12007	Hmx	2.76	0.114	-0.48	-0.0666666666666667	0.92
CG12007	fkh	2.55	0.114	-0.48	-0.0666666666666667	0.92
CG12007	ap	2.46	0.114	-0.48	-0.0666666666666667	0.92
CG12007	SoxN	2.46	0.114	-0.48	-0.0666666666666667	0.92
CG12007	fd59A	2.45	0.114	-0.48	-0.0666666666666667	0.92
CG12007	hbn	2.39	0.114	-0.48	-0.0666666666666667	0.92
CG12007	lov	2.19	0.114	-0.48	-0.0666666666666667	0.92
CG12007	toy	1.81	0.114	-0.48	-0.0666666666666667	0.92
CG12007	run	1.8	0.114	-0.48	-0.0666666666666667	0.92
CG12007	oc	1.73	0.114	-0.48	-0.0666666666666667	0.92
CG12007	CG3726	1.54	0.114	-0.48	-0.0666666666666667	0.92
CG12007	pros	1.46	0.114	-0.48	-0.0666666666666667	0.92
CG12007	D	1.26	0.114	-0.48	-0.0666666666666667	0.92
CG12007	TfAP-2	1.26	0.114	-0.48	-0.0666666666666667	0.92
CG12007	dm	1.18	0.114	-0.48	-0.0666666666666667	0.92
CG12007	dac	1.13	0.114	-0.48	-0.0666666666666667	0.92
CG12007	bsh	1.01	0.114	-0.48	-0.0666666666666667	0.92
CG12007	dmrt99B	0.9	0.114	-0.48	-0.0666666666666667	0.92
CG12007	CG32532	0.67	0.114	-0.48	-0.0666666666666667	0.92
CG12007	mirr	0.49	0.114	-0.48	-0.0666666666666667	0.92
CG12007	aop	0.49	0.114	-0.48	-0.0666666666666667	0.92
CG12007	vvl	0.2	0.114	-0.48	-0.0666666666666667	0.92
CG12007	erm	0.07	0.114	-0.48	-0.0666666666666667	0.92
CG12007	br	0	0.114	-0.48	-0.0666666666666667	0.92
CG12007	ey	-0.07	0.114	-0.48	-0.0666666666666667	0.92
CG12007	RunxB	-0.08	0.114	-0.48	-0.0666666666666667	0.92
CG12007	CG11085	-0.1	0.114	-0.48	-0.0666666666666667	0.92
CG12007	bab2	-0.2	0.114	-0.48	-0.0666666666666667	0.92
dpr16	CG3726	14.81	0.655	-0.21	0.218217890235992	0.03
dpr16	sr	11.41	0.655	-0.21	0.218217890235992	0.03
dpr16	noc	6.03	0.655	-0.21	0.218217890235992	0.03
dpr16	ct	4.51	0.655	-0.21	0.218217890235992	0.03
dpr16	erm	3.77	0.655	-0.21	0.218217890235992	0.03
dpr16	Vsx2	3.33	0.655	-0.21	0.218217890235992	0.03
dpr16	tup	2.87	0.655	-0.21	0.218217890235992	0.03
dpr16	Vsx1	2.76	0.655	-0.21	0.218217890235992	0.03
dpr16	Camta	2.37	0.655	-0.21	0.218217890235992	0.03
dpr16	hbn	2.28	0.655	-0.21	0.218217890235992	0.03
dpr16	Atf3	2.23	0.655	-0.21	0.218217890235992	0.03
dpr16	oc	2.2	0.655	-0.21	0.218217890235992	0.03
dpr16	vvl	2.17	0.655	-0.21	0.218217890235992	0.03
dpr16	CG11294	2.15	0.655	-0.21	0.218217890235992	0.03
dpr16	svp	2.11	0.655	-0.21	0.218217890235992	0.03
dpr16	fd59A	1.97	0.655	-0.21	0.218217890235992	0.03
dpr16	apt	1.75	0.655	-0.21	0.218217890235992	0.03
dpr16	run	1.7	0.655	-0.21	0.218217890235992	0.03
dpr16	dac	1.53	0.655	-0.21	0.218217890235992	0.03
dpr16	NK7.1	1.5	0.655	-0.21	0.218217890235992	0.03
dpr16	CG32105	1.41	0.655	-0.21	0.218217890235992	0.03
dpr16	Ets65A	1.25	0.655	-0.21	0.218217890235992	0.03
dpr16	pdm3	1.22	0.655	-0.21	0.218217890235992	0.03
dpr16	CG4328	1.2	0.655	-0.21	0.218217890235992	0.03
dpr16	CG9932	1.02	0.655	-0.21	0.218217890235992	0.03
dpr16	ab	0.98	0.655	-0.21	0.218217890235992	0.03
dpr16	bab1	0.97	0.655	-0.21	0.218217890235992	0.03
dpr16	tsh	0.95	0.655	-0.21	0.218217890235992	0.03
dpr16	sim	0.87	0.655	-0.21	0.218217890235992	0.03
dpr16	ap	0.79	0.655	-0.21	0.218217890235992	0.03
cno	sim	9.07	0.155	-0.03	-0.0666666666666667	0.68
cno	hth	5.73	0.155	-0.03	-0.0666666666666667	0.68
cno	pdm3	5.47	0.155	-0.03	-0.0666666666666667	0.68
cno	zfh1	5.18	0.155	-0.03	-0.0666666666666667	0.68
cno	hbn	4.62	0.155	-0.03	-0.0666666666666667	0.68
cno	tj	3.98	0.155	-0.03	-0.0666666666666667	0.68
cno	CG32532	3.74	0.155	-0.03	-0.0666666666666667	0.68
cno	TfAP-2	3.12	0.155	-0.03	-0.0666666666666667	0.68
cno	CG32105	3.04	0.155	-0.03	-0.0666666666666667	0.68
cno	tup	2.65	0.155	-0.03	-0.0666666666666667	0.68
cno	CG34340	2.41	0.155	-0.03	-0.0666666666666667	0.68
cno	dac	2.28	0.155	-0.03	-0.0666666666666667	0.68
cno	danr	2.26	0.155	-0.03	-0.0666666666666667	0.68
cno	NK7.1	2.23	0.155	-0.03	-0.0666666666666667	0.68
cno	bsh	2.04	0.155	-0.03	-0.0666666666666667	0.68
cno	ap	1.99	0.155	-0.03	-0.0666666666666667	0.68
cno	Stat92E	1.63	0.155	-0.03	-0.0666666666666667	0.68
cno	Ets65A	1.48	0.155	-0.03	-0.0666666666666667	0.68
cno	Vsx1	1.47	0.155	-0.03	-0.0666666666666667	0.68
cno	Dll	1.18	0.155	-0.03	-0.0666666666666667	0.68
cno	fkh	1.18	0.155	-0.03	-0.0666666666666667	0.68
cno	erm	1.1	0.155	-0.03	-0.0666666666666667	0.68
cno	ey	0.87	0.155	-0.03	-0.0666666666666667	0.68
cno	CG11294	0.87	0.155	-0.03	-0.0666666666666667	0.68
cno	toy	0.86	0.155	-0.03	-0.0666666666666667	0.68
cno	bi	0.73	0.155	-0.03	-0.0666666666666667	0.68
cno	CG3726	0.7	0.155	-0.03	-0.0666666666666667	0.68
cno	oc	0.69	0.155	-0.03	-0.0666666666666667	0.68
cno	CG4328	0.62	0.155	-0.03	-0.0666666666666667	0.68
cno	CG11085	0.52	0.155	-0.03	-0.0666666666666667	0.68
CG1116	Vsx2	12.32	0.122	0.09	0.149071198499986	0.24
CG1116	Vsx1	7.06	0.122	0.09	0.149071198499986	0.24
CG1116	apt	4.64	0.122	0.09	0.149071198499986	0.24
CG1116	bi	4.19	0.122	0.09	0.149071198499986	0.24
CG1116	CG9650	2.34	0.122	0.09	0.149071198499986	0.24
CG1116	NK7.1	2.31	0.122	0.09	0.149071198499986	0.24
CG1116	vfl	2.18	0.122	0.09	0.149071198499986	0.24
CG1116	bsh	2.17	0.122	0.09	0.149071198499986	0.24
CG1116	kn	1.85	0.122	0.09	0.149071198499986	0.24
CG1116	pros	1.74	0.122	0.09	0.149071198499986	0.24
CG1116	elB	1.72	0.122	0.09	0.149071198499986	0.24
CG1116	CG32105	1.61	0.122	0.09	0.149071198499986	0.24
CG1116	CG43689	1.52	0.122	0.09	0.149071198499986	0.24
CG1116	rn	1.43	0.122	0.09	0.149071198499986	0.24
CG1116	bab1	1.29	0.122	0.09	0.149071198499986	0.24
CG1116	RunxB	1.15	0.122	0.09	0.149071198499986	0.24
CG1116	tup	1.01	0.122	0.09	0.149071198499986	0.24
CG1116	dmrt99B	0.97	0.122	0.09	0.149071198499986	0.24
CG1116	br	0.88	0.122	0.09	0.149071198499986	0.24
CG1116	aop	0.86	0.122	0.09	0.149071198499986	0.24
CG1116	Stat92E	0.81	0.122	0.09	0.149071198499986	0.24
CG1116	Lim3	0.76	0.122	0.09	0.149071198499986	0.24
CG1116	sim	0.73	0.122	0.09	0.149071198499986	0.24
CG1116	Camta	0.67	0.122	0.09	0.149071198499986	0.24
CG1116	erm	0.56	0.122	0.09	0.149071198499986	0.24
CG1116	Awh	0.46	0.122	0.09	0.149071198499986	0.24
CG1116	mirr	0.44	0.122	0.09	0.149071198499986	0.24
CG1116	dve	0.27	0.122	0.09	0.149071198499986	0.24
CG1116	hth	0.27	0.122	0.09	0.149071198499986	0.24
CG1116	Atf3	0.22	0.122	0.09	0.149071198499986	0.24
CG2604	Hmx	4.09	0.13	-0.18	0.428571428571429	0.32
CG2604	lov	3.5	0.13	-0.18	0.428571428571429	0.32
CG2604	Atf3	2.7	0.13	-0.18	0.428571428571429	0.32
CG2604	ey	2.57	0.13	-0.18	0.428571428571429	0.32
CG2604	apt	2.44	0.13	-0.18	0.428571428571429	0.32
CG2604	ham	2.38	0.13	-0.18	0.428571428571429	0.32
CG2604	fd59A	2.09	0.13	-0.18	0.428571428571429	0.32
CG2604	tup	1.74	0.13	-0.18	0.428571428571429	0.32
CG2604	CG11294	1.64	0.13	-0.18	0.428571428571429	0.32
CG2604	erm	1.51	0.13	-0.18	0.428571428571429	0.32
CG2604	CG11085	1.38	0.13	-0.18	0.428571428571429	0.32
CG2604	Vsx1	1.28	0.13	-0.18	0.428571428571429	0.32
CG2604	CG9650	1.19	0.13	-0.18	0.428571428571429	0.32
CG2604	Awh	1.19	0.13	-0.18	0.428571428571429	0.32
CG2604	CG34340	1.16	0.13	-0.18	0.428571428571429	0.32
CG2604	NK7.1	0.93	0.13	-0.18	0.428571428571429	0.32
CG2604	toy	0.71	0.13	-0.18	0.428571428571429	0.32
CG2604	RunxB	0.65	0.13	-0.18	0.428571428571429	0.32
CG2604	CG4328	0.62	0.13	-0.18	0.428571428571429	0.32
CG2604	scro	0.42	0.13	-0.18	0.428571428571429	0.32
CG2604	run	0.35	0.13	-0.18	0.428571428571429	0.32
CG2604	aop	0.21	0.13	-0.18	0.428571428571429	0.32
CG2604	oc	0.15	0.13	-0.18	0.428571428571429	0.32
CG2604	D	0.05	0.13	-0.18	0.428571428571429	0.32
CG2604	fru	-0.1	0.13	-0.18	0.428571428571429	0.32
CG2604	Snoo	-0.12	0.13	-0.18	0.428571428571429	0.32
CG2604	CG43689	-0.15	0.13	-0.18	0.428571428571429	0.32
CG2604	dmrt99B	-0.16	0.13	-0.18	0.428571428571429	0.32
CG2604	vfl	-0.3	0.13	-0.18	0.428571428571429	0.32
CG2604	hth	-0.31	0.13	-0.18	0.428571428571429	0.32
Mms19	lov	4.22	0.098	-0.27	-0.0666666666666667	1
Mms19	oc	3.17	0.098	-0.27	-0.0666666666666667	1
Mms19	RunxB	2.9	0.098	-0.27	-0.0666666666666667	1
Mms19	elB	2.56	0.098	-0.27	-0.0666666666666667	1
Mms19	Lim3	2.36	0.098	-0.27	-0.0666666666666667	1
Mms19	CG34340	2.12	0.098	-0.27	-0.0666666666666667	1
Mms19	TfAP-2	1.98	0.098	-0.27	-0.0666666666666667	1
Mms19	CG3726	1.77	0.098	-0.27	-0.0666666666666667	1
Mms19	hth	1.71	0.098	-0.27	-0.0666666666666667	1
Mms19	ap	1.69	0.098	-0.27	-0.0666666666666667	1
Mms19	CG11085	1.44	0.098	-0.27	-0.0666666666666667	1
Mms19	tup	1.39	0.098	-0.27	-0.0666666666666667	1
Mms19	Atf3	1.35	0.098	-0.27	-0.0666666666666667	1
Mms19	bab2	1.17	0.098	-0.27	-0.0666666666666667	1
Mms19	pdm3	1.13	0.098	-0.27	-0.0666666666666667	1
Mms19	dve	0.98	0.098	-0.27	-0.0666666666666667	1
Mms19	rn	0.89	0.098	-0.27	-0.0666666666666667	1
Mms19	Awh	0.84	0.098	-0.27	-0.0666666666666667	1
Mms19	CG4328	0.59	0.098	-0.27	-0.0666666666666667	1
Mms19	Snoo	0.51	0.098	-0.27	-0.0666666666666667	1
Mms19	ey	0.41	0.098	-0.27	-0.0666666666666667	1
Mms19	Vsx2	0.32	0.098	-0.27	-0.0666666666666667	1
Mms19	kn	0.29	0.098	-0.27	-0.0666666666666667	1
Mms19	Sox21b	0.08	0.098	-0.27	-0.0666666666666667	1
Mms19	sim	0.06	0.098	-0.27	-0.0666666666666667	1
Mms19	aop	-0.09	0.098	-0.27	-0.0666666666666667	1
Mms19	CG9650	-0.09	0.098	-0.27	-0.0666666666666667	1
Mms19	vvl	-0.21	0.098	-0.27	-0.0666666666666667	1
Mms19	tsh	-0.26	0.098	-0.27	-0.0666666666666667	1
Mms19	CG11294	-0.33	0.098	-0.27	-0.0666666666666667	1
CG12163	scro	10.51	0.445	0.61	0.53748384988657	0.78
CG12163	NK7.1	6.5	0.445	0.61	0.53748384988657	0.78
CG12163	hth	5.39	0.445	0.61	0.53748384988657	0.78
CG12163	ap	4.12	0.445	0.61	0.53748384988657	0.78
CG12163	toy	3.9	0.445	0.61	0.53748384988657	0.78
CG12163	sr	3.39	0.445	0.61	0.53748384988657	0.78
CG12163	oc	3.1	0.445	0.61	0.53748384988657	0.78
CG12163	CG9650	2.98	0.445	0.61	0.53748384988657	0.78
CG12163	Sox102F	2.56	0.445	0.61	0.53748384988657	0.78
CG12163	CG9932	2.21	0.445	0.61	0.53748384988657	0.78
CG12163	Dll	2.1	0.445	0.61	0.53748384988657	0.78
CG12163	kn	1.91	0.445	0.61	0.53748384988657	0.78
CG12163	Awh	1.89	0.445	0.61	0.53748384988657	0.78
CG12163	noc	1.61	0.445	0.61	0.53748384988657	0.78
CG12163	dac	1.5	0.445	0.61	0.53748384988657	0.78
CG12163	vvl	1.5	0.445	0.61	0.53748384988657	0.78
CG12163	vfl	1.36	0.445	0.61	0.53748384988657	0.78
CG12163	ab	1.3	0.445	0.61	0.53748384988657	0.78
CG12163	erm	1.28	0.445	0.61	0.53748384988657	0.78
CG12163	CG32105	1.21	0.445	0.61	0.53748384988657	0.78
CG12163	bsh	1.07	0.445	0.61	0.53748384988657	0.78
CG12163	fru	1.03	0.445	0.61	0.53748384988657	0.78
CG12163	Camta	0.87	0.445	0.61	0.53748384988657	0.78
CG12163	br	0.81	0.445	0.61	0.53748384988657	0.78
CG12163	CG3726	0.8	0.445	0.61	0.53748384988657	0.78
CG12163	rn	0.75	0.445	0.61	0.53748384988657	0.78
CG12163	dm	0.73	0.445	0.61	0.53748384988657	0.78
CG12163	SoxN	0.71	0.445	0.61	0.53748384988657	0.78
CG12163	tsh	0.58	0.445	0.61	0.53748384988657	0.78
CG12163	TfAP-2	0.56	0.445	0.61	0.53748384988657	0.78
mtd	CG11294	12.09	0.378	0.71	1	0.73
mtd	Vsx1	9.16	0.378	0.71	1	0.73
mtd	scro	6.1	0.378	0.71	1	0.73
mtd	pdm3	6.03	0.378	0.71	1	0.73
mtd	tup	5.88	0.378	0.71	1	0.73
mtd	Snoo	4.74	0.378	0.71	1	0.73
mtd	bi	4.26	0.378	0.71	1	0.73
mtd	TfAP-2	4.02	0.378	0.71	1	0.73
mtd	oc	4	0.378	0.71	1	0.73
mtd	vfl	3.62	0.378	0.71	1	0.73
mtd	CG4328	3.58	0.378	0.71	1	0.73
mtd	fd59A	3.57	0.378	0.71	1	0.73
mtd	CG34340	3.5	0.378	0.71	1	0.73
mtd	CG9932	3.34	0.378	0.71	1	0.73
mtd	hbn	3.32	0.378	0.71	1	0.73
mtd	danr	3.22	0.378	0.71	1	0.73
mtd	Lim3	3.17	0.378	0.71	1	0.73
mtd	pros	3	0.378	0.71	1	0.73
mtd	zfh1	2.88	0.378	0.71	1	0.73
mtd	Ets65A	2.75	0.378	0.71	1	0.73
mtd	ap	2.65	0.378	0.71	1	0.73
mtd	sr	2.37	0.378	0.71	1	0.73
mtd	Sox21b	2.11	0.378	0.71	1	0.73
mtd	aop	2.04	0.378	0.71	1	0.73
mtd	noc	1.9	0.378	0.71	1	0.73
mtd	foxo	1.88	0.378	0.71	1	0.73
mtd	tj	1.86	0.378	0.71	1	0.73
mtd	Vsx2	1.8	0.378	0.71	1	0.73
mtd	kn	1.8	0.378	0.71	1	0.73
mtd	ab	1.73	0.378	0.71	1	0.73
CG11999	oc	13.45	0.121	0.51	0.683130051063973	0.64
CG11999	dve	8.68	0.121	0.51	0.683130051063973	0.64
CG11999	erm	5.24	0.121	0.51	0.683130051063973	0.64
CG11999	sr	4.18	0.121	0.51	0.683130051063973	0.64
CG11999	hbn	4.11	0.121	0.51	0.683130051063973	0.64
CG11999	aop	3.74	0.121	0.51	0.683130051063973	0.64
CG11999	elB	3.72	0.121	0.51	0.683130051063973	0.64
CG11999	Snoo	3.49	0.121	0.51	0.683130051063973	0.64
CG11999	CG4328	3.09	0.121	0.51	0.683130051063973	0.64
CG11999	fkh	2.76	0.121	0.51	0.683130051063973	0.64
CG11999	Atf3	2.45	0.121	0.51	0.683130051063973	0.64
CG11999	pdm3	2.21	0.121	0.51	0.683130051063973	0.64
CG11999	fd59A	2.11	0.121	0.51	0.683130051063973	0.64
CG11999	zfh1	2.11	0.121	0.51	0.683130051063973	0.64
CG11999	CG32532	1.89	0.121	0.51	0.683130051063973	0.64
CG11999	fru	1.86	0.121	0.51	0.683130051063973	0.64
CG11999	CG34340	1.76	0.121	0.51	0.683130051063973	0.64
CG11999	ap	1.65	0.121	0.51	0.683130051063973	0.64
CG11999	ey	1.58	0.121	0.51	0.683130051063973	0.64
CG11999	CG9932	1.25	0.121	0.51	0.683130051063973	0.64
CG11999	Vsx2	1.23	0.121	0.51	0.683130051063973	0.64
CG11999	sim	1.16	0.121	0.51	0.683130051063973	0.64
CG11999	CG11294	1.13	0.121	0.51	0.683130051063973	0.64
CG11999	SoxN	1.1	0.121	0.51	0.683130051063973	0.64
CG11999	CG9650	1.04	0.121	0.51	0.683130051063973	0.64
CG11999	br	1.02	0.121	0.51	0.683130051063973	0.64
CG11999	noc	1	0.121	0.51	0.683130051063973	0.64
CG11999	Dll	0.97	0.121	0.51	0.683130051063973	0.64
CG11999	tup	0.89	0.121	0.51	0.683130051063973	0.64
CG11999	Vsx1	0.86	0.121	0.51	0.683130051063973	0.64
Prosbeta7	hth	7.36	0.167	0.54	0.712525303194425	0.55
Prosbeta7	bsh	5.03	0.167	0.54	0.712525303194425	0.55
Prosbeta7	CG9932	3.72	0.167	0.54	0.712525303194425	0.55
Prosbeta7	zfh1	3.64	0.167	0.54	0.712525303194425	0.55
Prosbeta7	oc	3.3	0.167	0.54	0.712525303194425	0.55
Prosbeta7	Lim3	3.07	0.167	0.54	0.712525303194425	0.55
Prosbeta7	br	2.79	0.167	0.54	0.712525303194425	0.55
Prosbeta7	noc	2.4	0.167	0.54	0.712525303194425	0.55
Prosbeta7	tup	2.36	0.167	0.54	0.712525303194425	0.55
Prosbeta7	zfh2	2.03	0.167	0.54	0.712525303194425	0.55
Prosbeta7	elB	2	0.167	0.54	0.712525303194425	0.55
Prosbeta7	SoxN	1.75	0.167	0.54	0.712525303194425	0.55
Prosbeta7	svp	1.74	0.167	0.54	0.712525303194425	0.55
Prosbeta7	dm	1.72	0.167	0.54	0.712525303194425	0.55
Prosbeta7	fkh	1.58	0.167	0.54	0.712525303194425	0.55
Prosbeta7	Ets65A	1.55	0.167	0.54	0.712525303194425	0.55
Prosbeta7	Awh	1.51	0.167	0.54	0.712525303194425	0.55
Prosbeta7	CG43689	1.11	0.167	0.54	0.712525303194425	0.55
Prosbeta7	toy	1.11	0.167	0.54	0.712525303194425	0.55
Prosbeta7	vfl	1	0.167	0.54	0.712525303194425	0.55
Prosbeta7	scro	0.76	0.167	0.54	0.712525303194425	0.55
Prosbeta7	RunxB	0.74	0.167	0.54	0.712525303194425	0.55
Prosbeta7	CG32532	0.55	0.167	0.54	0.712525303194425	0.55
Prosbeta7	CG32105	0.52	0.167	0.54	0.712525303194425	0.55
Prosbeta7	foxo	0.5	0.167	0.54	0.712525303194425	0.55
Prosbeta7	Stat92E	0.5	0.167	0.54	0.712525303194425	0.55
Prosbeta7	CG4328	0.42	0.167	0.54	0.712525303194425	0.55
Prosbeta7	CG11294	0.4	0.167	0.54	0.712525303194425	0.55
Prosbeta7	tsh	0.34	0.167	0.54	0.712525303194425	0.55
Prosbeta7	TfAP-2	0.15	0.167	0.54	0.712525303194425	0.55
Cerk	Hmx	4.28	0.092	0.45	0.333333333333333	0.65
Cerk	Lim3	4.21	0.092	0.45	0.333333333333333	0.65
Cerk	zfh1	3.89	0.092	0.45	0.333333333333333	0.65
Cerk	dac	3.78	0.092	0.45	0.333333333333333	0.65
Cerk	SoxN	3.1	0.092	0.45	0.333333333333333	0.65
Cerk	vfl	2.93	0.092	0.45	0.333333333333333	0.65
Cerk	tsh	2.88	0.092	0.45	0.333333333333333	0.65
Cerk	zfh2	2.59	0.092	0.45	0.333333333333333	0.65
Cerk	CG3726	2.45	0.092	0.45	0.333333333333333	0.65
Cerk	fd59A	2.36	0.092	0.45	0.333333333333333	0.65
Cerk	ey	2.02	0.092	0.45	0.333333333333333	0.65
Cerk	elB	1.91	0.092	0.45	0.333333333333333	0.65
Cerk	fru	1.86	0.092	0.45	0.333333333333333	0.65
Cerk	pdm3	1.85	0.092	0.45	0.333333333333333	0.65
Cerk	ap	1.69	0.092	0.45	0.333333333333333	0.65
Cerk	run	1.55	0.092	0.45	0.333333333333333	0.65
Cerk	bab2	1.53	0.092	0.45	0.333333333333333	0.65
Cerk	CG34340	1.45	0.092	0.45	0.333333333333333	0.65
Cerk	TfAP-2	1.33	0.092	0.45	0.333333333333333	0.65
Cerk	CG9932	1.26	0.092	0.45	0.333333333333333	0.65
Cerk	D	1.14	0.092	0.45	0.333333333333333	0.65
Cerk	aop	1.09	0.092	0.45	0.333333333333333	0.65
Cerk	pros	1	0.092	0.45	0.333333333333333	0.65
Cerk	hth	0.99	0.092	0.45	0.333333333333333	0.65
Cerk	Atf3	0.8	0.092	0.45	0.333333333333333	0.65
Cerk	ham	0.8	0.092	0.45	0.333333333333333	0.65
Cerk	Sox102F	0.68	0.092	0.45	0.333333333333333	0.65
Cerk	ct	0.62	0.092	0.45	0.333333333333333	0.65
Cerk	Awh	0.59	0.092	0.45	0.333333333333333	0.65
Cerk	tup	0.52	0.092	0.45	0.333333333333333	0.65
CG14667	lov	11.23	0.096	0.66	1	0.64
CG14667	bsh	4.24	0.096	0.66	1	0.64
CG14667	ey	3.32	0.096	0.66	1	0.64
CG14667	CG32532	3.22	0.096	0.66	1	0.64
CG14667	CG9650	2.9	0.096	0.66	1	0.64
CG14667	Camta	2.73	0.096	0.66	1	0.64
CG14667	dmrt99B	2.45	0.096	0.66	1	0.64
CG14667	tup	2.06	0.096	0.66	1	0.64
CG14667	ham	1.94	0.096	0.66	1	0.64
CG14667	bab1	1.83	0.096	0.66	1	0.64
CG14667	aop	1.81	0.096	0.66	1	0.64
CG14667	run	1.71	0.096	0.66	1	0.64
CG14667	erm	1.61	0.096	0.66	1	0.64
CG14667	ap	1.47	0.096	0.66	1	0.64
CG14667	apt	1.44	0.096	0.66	1	0.64
CG14667	Stat92E	1.42	0.096	0.66	1	0.64
CG14667	bab2	1.27	0.096	0.66	1	0.64
CG14667	dve	1.14	0.096	0.66	1	0.64
CG14667	elB	0.84	0.096	0.66	1	0.64
CG14667	foxo	0.68	0.096	0.66	1	0.64
CG14667	ct	0.36	0.096	0.66	1	0.64
CG14667	Dll	0.28	0.096	0.66	1	0.64
CG14667	CG3726	0.28	0.096	0.66	1	0.64
CG14667	scro	0.24	0.096	0.66	1	0.64
CG14667	dm	0.12	0.096	0.66	1	0.64
CG14667	ab	0.11	0.096	0.66	1	0.64
CG14667	Ets65A	0.08	0.096	0.66	1	0.64
CG14667	CG43689	-0.08	0.096	0.66	1	0.64
CG14667	oc	-0.36	0.096	0.66	1	0.64
CG14667	Atf3	-0.49	0.096	0.66	1	0.64
CG14669	CG4328	4.88	0.153	0.31	0.683130051063973	0.73
CG14669	dve	3.58	0.153	0.31	0.683130051063973	0.73
CG14669	dac	2.83	0.153	0.31	0.683130051063973	0.73
CG14669	Atf3	2.3	0.153	0.31	0.683130051063973	0.73
CG14669	bi	2.22	0.153	0.31	0.683130051063973	0.73
CG14669	Snoo	2	0.153	0.31	0.683130051063973	0.73
CG14669	Sox102F	1.9	0.153	0.31	0.683130051063973	0.73
CG14669	vfl	1.71	0.153	0.31	0.683130051063973	0.73
CG14669	erm	1.53	0.153	0.31	0.683130051063973	0.73
CG14669	NK7.1	1.27	0.153	0.31	0.683130051063973	0.73
CG14669	CG11085	1.06	0.153	0.31	0.683130051063973	0.73
CG14669	CG32105	1.05	0.153	0.31	0.683130051063973	0.73
CG14669	ab	1.04	0.153	0.31	0.683130051063973	0.73
CG14669	vvl	1.03	0.153	0.31	0.683130051063973	0.73
CG14669	Awh	0.88	0.153	0.31	0.683130051063973	0.73
CG14669	elB	0.8	0.153	0.31	0.683130051063973	0.73
CG14669	aop	0.66	0.153	0.31	0.683130051063973	0.73
CG14669	CG43689	0.58	0.153	0.31	0.683130051063973	0.73
CG14669	dmrt99B	0.56	0.153	0.31	0.683130051063973	0.73
CG14669	hbn	0.48	0.153	0.31	0.683130051063973	0.73
CG14669	CG32532	0.47	0.153	0.31	0.683130051063973	0.73
CG14669	tj	0.39	0.153	0.31	0.683130051063973	0.73
CG14669	run	0.37	0.153	0.31	0.683130051063973	0.73
CG14669	sr	0.3	0.153	0.31	0.683130051063973	0.73
CG14669	TfAP-2	0.25	0.153	0.31	0.683130051063973	0.73
CG14669	Sox21b	0.24	0.153	0.31	0.683130051063973	0.73
CG14669	foxo	0.17	0.153	0.31	0.683130051063973	0.73
CG14669	D	0.08	0.153	0.31	0.683130051063973	0.73
CG14669	svp	0.06	0.153	0.31	0.683130051063973	0.73
CG14669	pros	0.05	0.153	0.31	0.683130051063973	0.73
CG12162	ap	11.92	0.144	0.35	0.683130051063973	0.82
CG12162	Sox102F	5.55	0.144	0.35	0.683130051063973	0.82
CG12162	toy	4.37	0.144	0.35	0.683130051063973	0.82
CG12162	dac	3.69	0.144	0.35	0.683130051063973	0.82
CG12162	pros	3.68	0.144	0.35	0.683130051063973	0.82
CG12162	bab1	3.35	0.144	0.35	0.683130051063973	0.82
CG12162	erm	2.39	0.144	0.35	0.683130051063973	0.82
CG12162	D	2.29	0.144	0.35	0.683130051063973	0.82
CG12162	scro	2.25	0.144	0.35	0.683130051063973	0.82
CG12162	hbn	2.08	0.144	0.35	0.683130051063973	0.82
CG12162	vfl	2.02	0.144	0.35	0.683130051063973	0.82
CG12162	Ets65A	1.94	0.144	0.35	0.683130051063973	0.82
CG12162	mirr	1.94	0.144	0.35	0.683130051063973	0.82
CG12162	Lim3	1.87	0.144	0.35	0.683130051063973	0.82
CG12162	ct	1.86	0.144	0.35	0.683130051063973	0.82
CG12162	rn	1.77	0.144	0.35	0.683130051063973	0.82
CG12162	CG11085	1.69	0.144	0.35	0.683130051063973	0.82
CG12162	bab2	1.54	0.144	0.35	0.683130051063973	0.82
CG12162	Camta	1.47	0.144	0.35	0.683130051063973	0.82
CG12162	ey	1.32	0.144	0.35	0.683130051063973	0.82
CG12162	fd59A	1.18	0.144	0.35	0.683130051063973	0.82
CG12162	CG9932	1.12	0.144	0.35	0.683130051063973	0.82
CG12162	CG9650	0.93	0.144	0.35	0.683130051063973	0.82
CG12162	bi	0.88	0.144	0.35	0.683130051063973	0.82
CG12162	CG32532	0.86	0.144	0.35	0.683130051063973	0.82
CG12162	Hmx	0.84	0.144	0.35	0.683130051063973	0.82
CG12162	zfh1	0.83	0.144	0.35	0.683130051063973	0.82
CG12162	foxo	0.78	0.144	0.35	0.683130051063973	0.82
CG12162	CG32105	0.73	0.144	0.35	0.683130051063973	0.82
CG12162	br	0.66	0.144	0.35	0.683130051063973	0.82
Hcs	Ets65A	7.78	0.099	-0.08	0.227710017021324	0.55
Hcs	Hmx	5.93	0.099	-0.08	0.227710017021324	0.55
Hcs	Sox102F	4.56	0.099	-0.08	0.227710017021324	0.55
Hcs	aop	2.83	0.099	-0.08	0.227710017021324	0.55
Hcs	ct	2.69	0.099	-0.08	0.227710017021324	0.55
Hcs	Stat92E	2.1	0.099	-0.08	0.227710017021324	0.55
Hcs	svp	1.95	0.099	-0.08	0.227710017021324	0.55
Hcs	TfAP-2	1.94	0.099	-0.08	0.227710017021324	0.55
Hcs	vfl	1.85	0.099	-0.08	0.227710017021324	0.55
Hcs	CG11085	1.46	0.099	-0.08	0.227710017021324	0.55
Hcs	tup	1.38	0.099	-0.08	0.227710017021324	0.55
Hcs	SoxN	1.37	0.099	-0.08	0.227710017021324	0.55
Hcs	fkh	1.32	0.099	-0.08	0.227710017021324	0.55
Hcs	elB	1.23	0.099	-0.08	0.227710017021324	0.55
Hcs	ap	1.22	0.099	-0.08	0.227710017021324	0.55
Hcs	tsh	1.22	0.099	-0.08	0.227710017021324	0.55
Hcs	fd59A	0.94	0.099	-0.08	0.227710017021324	0.55
Hcs	CG9650	0.87	0.099	-0.08	0.227710017021324	0.55
Hcs	zfh1	0.71	0.099	-0.08	0.227710017021324	0.55
Hcs	lov	0.58	0.099	-0.08	0.227710017021324	0.55
Hcs	rn	0.53	0.099	-0.08	0.227710017021324	0.55
Hcs	Vsx2	0.37	0.099	-0.08	0.227710017021324	0.55
Hcs	NK7.1	0.26	0.099	-0.08	0.227710017021324	0.55
Hcs	foxo	0.24	0.099	-0.08	0.227710017021324	0.55
Hcs	erm	0.18	0.099	-0.08	0.227710017021324	0.55
Hcs	vvl	0.14	0.099	-0.08	0.227710017021324	0.55
Hcs	zfh2	0.14	0.099	-0.08	0.227710017021324	0.55
Hcs	CG3726	0.1	0.099	-0.08	0.227710017021324	0.55
Hcs	fru	0.09	0.099	-0.08	0.227710017021324	0.55
Hcs	noc	0.07	0.099	-0.08	0.227710017021324	0.55
Itp-r83A	Snoo	7.22	0.107	0.52	0.786795792469443	0.83
Itp-r83A	pros	4.87	0.107	0.52	0.786795792469443	0.83
Itp-r83A	pdm3	4.32	0.107	0.52	0.786795792469443	0.83
Itp-r83A	Awh	3.91	0.107	0.52	0.786795792469443	0.83
Itp-r83A	bi	3.33	0.107	0.52	0.786795792469443	0.83
Itp-r83A	Dll	3.27	0.107	0.52	0.786795792469443	0.83
Itp-r83A	tup	2.94	0.107	0.52	0.786795792469443	0.83
Itp-r83A	Sox21b	2.63	0.107	0.52	0.786795792469443	0.83
Itp-r83A	Sox102F	1.85	0.107	0.52	0.786795792469443	0.83
Itp-r83A	ap	1.85	0.107	0.52	0.786795792469443	0.83
Itp-r83A	CG11294	1.71	0.107	0.52	0.786795792469443	0.83
Itp-r83A	ab	1.4	0.107	0.52	0.786795792469443	0.83
Itp-r83A	RunxB	1.33	0.107	0.52	0.786795792469443	0.83
Itp-r83A	CG32532	1.24	0.107	0.52	0.786795792469443	0.83
Itp-r83A	lov	1.22	0.107	0.52	0.786795792469443	0.83
Itp-r83A	vvl	1.21	0.107	0.52	0.786795792469443	0.83
Itp-r83A	zfh2	1.17	0.107	0.52	0.786795792469443	0.83
Itp-r83A	CG34340	1.13	0.107	0.52	0.786795792469443	0.83
Itp-r83A	CG43689	1.09	0.107	0.52	0.786795792469443	0.83
Itp-r83A	CG11085	1.06	0.107	0.52	0.786795792469443	0.83
Itp-r83A	Vsx1	0.97	0.107	0.52	0.786795792469443	0.83
Itp-r83A	bab1	0.96	0.107	0.52	0.786795792469443	0.83
Itp-r83A	dmrt99B	0.9	0.107	0.52	0.786795792469443	0.83
Itp-r83A	rn	0.87	0.107	0.52	0.786795792469443	0.83
Itp-r83A	scro	0.71	0.107	0.52	0.786795792469443	0.83
Itp-r83A	SoxN	0.67	0.107	0.52	0.786795792469443	0.83
Itp-r83A	Ets65A	0.59	0.107	0.52	0.786795792469443	0.83
Itp-r83A	dm	0.58	0.107	0.52	0.786795792469443	0.83
Itp-r83A	ct	0.5	0.107	0.52	0.786795792469443	0.83
Itp-r83A	danr	0.41	0.107	0.52	0.786795792469443	0.83
CG12746	Dll	8.8	0.112	0.01	0.227710017021324	0.51
CG12746	Stat92E	5.85	0.112	0.01	0.227710017021324	0.51
CG12746	Sox21b	5.39	0.112	0.01	0.227710017021324	0.51
CG12746	fru	4.8	0.112	0.01	0.227710017021324	0.51
CG12746	TfAP-2	4.52	0.112	0.01	0.227710017021324	0.51
CG12746	Lim3	3.66	0.112	0.01	0.227710017021324	0.51
CG12746	toy	3.57	0.112	0.01	0.227710017021324	0.51
CG12746	run	3.28	0.112	0.01	0.227710017021324	0.51
CG12746	elB	3.22	0.112	0.01	0.227710017021324	0.51
CG12746	tsh	2.54	0.112	0.01	0.227710017021324	0.51
CG12746	Vsx1	2.26	0.112	0.01	0.227710017021324	0.51
CG12746	ab	1.96	0.112	0.01	0.227710017021324	0.51
CG12746	NK7.1	1.92	0.112	0.01	0.227710017021324	0.51
CG12746	ap	1.38	0.112	0.01	0.227710017021324	0.51
CG12746	fd59A	1.26	0.112	0.01	0.227710017021324	0.51
CG12746	Camta	1.08	0.112	0.01	0.227710017021324	0.51
CG12746	pros	1.02	0.112	0.01	0.227710017021324	0.51
CG12746	CG32532	0.92	0.112	0.01	0.227710017021324	0.51
CG12746	ey	0.8	0.112	0.01	0.227710017021324	0.51
CG12746	lov	0.79	0.112	0.01	0.227710017021324	0.51
CG12746	CG9932	0.67	0.112	0.01	0.227710017021324	0.51
CG12746	Snoo	0.51	0.112	0.01	0.227710017021324	0.51
CG12746	dac	0.48	0.112	0.01	0.227710017021324	0.51
CG12746	Sox102F	0.4	0.112	0.01	0.227710017021324	0.51
CG12746	ct	0.35	0.112	0.01	0.227710017021324	0.51
CG12746	CG34340	0.24	0.112	0.01	0.227710017021324	0.51
CG12746	Ets65A	0.22	0.112	0.01	0.227710017021324	0.51
CG12746	erm	0.15	0.112	0.01	0.227710017021324	0.51
CG12746	tj	0.08	0.112	0.01	0.227710017021324	0.51
CG12746	CG11294	0.05	0.112	0.01	0.227710017021324	0.51
Rheb	CG34340	6.59	0.136	0.4	0.333333333333333	0.62
Rheb	CG9650	5.51	0.136	0.4	0.333333333333333	0.62
Rheb	tsh	5.36	0.136	0.4	0.333333333333333	0.62
Rheb	Sox21b	2.93	0.136	0.4	0.333333333333333	0.62
Rheb	Ets65A	2.73	0.136	0.4	0.333333333333333	0.62
Rheb	fkh	2.7	0.136	0.4	0.333333333333333	0.62
Rheb	tj	2.56	0.136	0.4	0.333333333333333	0.62
Rheb	Sox102F	2.28	0.136	0.4	0.333333333333333	0.62
Rheb	bab2	2.16	0.136	0.4	0.333333333333333	0.62
Rheb	pros	1.91	0.136	0.4	0.333333333333333	0.62
Rheb	bab1	1.44	0.136	0.4	0.333333333333333	0.62
Rheb	Hmx	1.44	0.136	0.4	0.333333333333333	0.62
Rheb	Awh	0.9	0.136	0.4	0.333333333333333	0.62
Rheb	sim	0.86	0.136	0.4	0.333333333333333	0.62
Rheb	Atf3	0.77	0.136	0.4	0.333333333333333	0.62
Rheb	scro	0.73	0.136	0.4	0.333333333333333	0.62
Rheb	RunxB	0.68	0.136	0.4	0.333333333333333	0.62
Rheb	kn	0.68	0.136	0.4	0.333333333333333	0.62
Rheb	aop	0.67	0.136	0.4	0.333333333333333	0.62
Rheb	br	0.52	0.136	0.4	0.333333333333333	0.62
Rheb	fru	0.39	0.136	0.4	0.333333333333333	0.62
Rheb	CG32105	0.38	0.136	0.4	0.333333333333333	0.62
Rheb	CG11085	0.31	0.136	0.4	0.333333333333333	0.62
Rheb	Lim3	0.19	0.136	0.4	0.333333333333333	0.62
Rheb	noc	0.15	0.136	0.4	0.333333333333333	0.62
Rheb	Vsx2	0.14	0.136	0.4	0.333333333333333	0.62
Rheb	oc	0.08	0.136	0.4	0.333333333333333	0.62
Rheb	hth	0.02	0.136	0.4	0.333333333333333	0.62
Rheb	foxo	0.01	0.136	0.4	0.333333333333333	0.62
Rheb	vfl	0	0.136	0.4	0.333333333333333	0.62
rev7	tj	6.8	0.062	0.15	0.124034734589208	0.11
rev7	oc	6.2	0.062	0.15	0.124034734589208	0.11
rev7	danr	4.58	0.062	0.15	0.124034734589208	0.11
rev7	Vsx2	4	0.062	0.15	0.124034734589208	0.11
rev7	fd59A	3.15	0.062	0.15	0.124034734589208	0.11
rev7	fkh	2.59	0.062	0.15	0.124034734589208	0.11
rev7	svp	2.31	0.062	0.15	0.124034734589208	0.11
rev7	CG43689	2.21	0.062	0.15	0.124034734589208	0.11
rev7	bi	2.07	0.062	0.15	0.124034734589208	0.11
rev7	CG4328	1.6	0.062	0.15	0.124034734589208	0.11
rev7	RunxB	1.39	0.062	0.15	0.124034734589208	0.11
rev7	ham	1.34	0.062	0.15	0.124034734589208	0.11
rev7	bab2	1.31	0.062	0.15	0.124034734589208	0.11
rev7	Sox102F	1.27	0.062	0.15	0.124034734589208	0.11
rev7	vfl	1.25	0.062	0.15	0.124034734589208	0.11
rev7	hbn	1.2	0.062	0.15	0.124034734589208	0.11
rev7	Hmx	1.17	0.062	0.15	0.124034734589208	0.11
rev7	CG3726	1.12	0.062	0.15	0.124034734589208	0.11
rev7	Ets65A	0.98	0.062	0.15	0.124034734589208	0.11
rev7	pdm3	0.87	0.062	0.15	0.124034734589208	0.11
rev7	CG9932	0.84	0.062	0.15	0.124034734589208	0.11
rev7	mirr	0.74	0.062	0.15	0.124034734589208	0.11
rev7	hth	0.66	0.062	0.15	0.124034734589208	0.11
rev7	Lim3	0.61	0.062	0.15	0.124034734589208	0.11
rev7	bsh	0.58	0.062	0.15	0.124034734589208	0.11
rev7	br	0.56	0.062	0.15	0.124034734589208	0.11
rev7	Atf3	0.55	0.062	0.15	0.124034734589208	0.11
rev7	toy	0.34	0.062	0.15	0.124034734589208	0.11
rev7	SoxN	0.33	0.062	0.15	0.124034734589208	0.11
rev7	sr	0.33	0.062	0.15	0.124034734589208	0.11
noi	CG11294	12.44	0.068	0.1	0.149071198499986	0.32
noi	Lim3	5.36	0.068	0.1	0.149071198499986	0.32
noi	Atf3	5.02	0.068	0.1	0.149071198499986	0.32
noi	ct	4.65	0.068	0.1	0.149071198499986	0.32
noi	tup	2.8	0.068	0.1	0.149071198499986	0.32
noi	dm	1.95	0.068	0.1	0.149071198499986	0.32
noi	fkh	1.94	0.068	0.1	0.149071198499986	0.32
noi	vvl	1.83	0.068	0.1	0.149071198499986	0.32
noi	toy	1.75	0.068	0.1	0.149071198499986	0.32
noi	tsh	1.73	0.068	0.1	0.149071198499986	0.32
noi	vfl	1.7	0.068	0.1	0.149071198499986	0.32
noi	zfh1	1.46	0.068	0.1	0.149071198499986	0.32
noi	Snoo	1.44	0.068	0.1	0.149071198499986	0.32
noi	erm	1.39	0.068	0.1	0.149071198499986	0.32
noi	RunxB	1.25	0.068	0.1	0.149071198499986	0.32
noi	CG9932	1.21	0.068	0.1	0.149071198499986	0.32
noi	CG3726	1.19	0.068	0.1	0.149071198499986	0.32
noi	fru	0.97	0.068	0.1	0.149071198499986	0.32
noi	foxo	0.96	0.068	0.1	0.149071198499986	0.32
noi	elB	0.93	0.068	0.1	0.149071198499986	0.32
noi	bsh	0.89	0.068	0.1	0.149071198499986	0.32
noi	dmrt99B	0.73	0.068	0.1	0.149071198499986	0.32
noi	ey	0.7	0.068	0.1	0.149071198499986	0.32
noi	br	0.6	0.068	0.1	0.149071198499986	0.32
noi	bab2	0.52	0.068	0.1	0.149071198499986	0.32
noi	oc	0.48	0.068	0.1	0.149071198499986	0.32
noi	CG43689	0.47	0.068	0.1	0.149071198499986	0.32
noi	Stat92E	0.46	0.068	0.1	0.149071198499986	0.32
noi	dve	0.45	0.068	0.1	0.149071198499986	0.32
noi	CG9650	0.42	0.068	0.1	0.149071198499986	0.32
Spec2	bab2	5.47	0.132	-0.11	0.333333333333333	0.46
Spec2	pdm3	3.95	0.132	-0.11	0.333333333333333	0.46
Spec2	apt	2.7	0.132	-0.11	0.333333333333333	0.46
Spec2	vfl	2.64	0.132	-0.11	0.333333333333333	0.46
Spec2	pros	2.61	0.132	-0.11	0.333333333333333	0.46
Spec2	tup	2.47	0.132	-0.11	0.333333333333333	0.46
Spec2	elB	2.29	0.132	-0.11	0.333333333333333	0.46
Spec2	scro	2.22	0.132	-0.11	0.333333333333333	0.46
Spec2	bab1	2	0.132	-0.11	0.333333333333333	0.46
Spec2	dmrt99B	1.79	0.132	-0.11	0.333333333333333	0.46
Spec2	TfAP-2	1.72	0.132	-0.11	0.333333333333333	0.46
Spec2	sim	1.64	0.132	-0.11	0.333333333333333	0.46
Spec2	noc	1.26	0.132	-0.11	0.333333333333333	0.46
Spec2	Atf3	1.2	0.132	-0.11	0.333333333333333	0.46
Spec2	ct	1.17	0.132	-0.11	0.333333333333333	0.46
Spec2	CG9650	1.05	0.132	-0.11	0.333333333333333	0.46
Spec2	run	0.93	0.132	-0.11	0.333333333333333	0.46
Spec2	SoxN	0.9	0.132	-0.11	0.333333333333333	0.46
Spec2	zfh1	0.62	0.132	-0.11	0.333333333333333	0.46
Spec2	NK7.1	0.56	0.132	-0.11	0.333333333333333	0.46
Spec2	Vsx2	0.46	0.132	-0.11	0.333333333333333	0.46
Spec2	tsh	0.46	0.132	-0.11	0.333333333333333	0.46
Spec2	svp	0.44	0.132	-0.11	0.333333333333333	0.46
Spec2	CG3726	0.25	0.132	-0.11	0.333333333333333	0.46
Spec2	Sox102F	0.22	0.132	-0.11	0.333333333333333	0.46
Spec2	Vsx1	0.1	0.132	-0.11	0.333333333333333	0.46
Spec2	lov	0.03	0.132	-0.11	0.333333333333333	0.46
Spec2	CG4328	0	0.132	-0.11	0.333333333333333	0.46
Spec2	CG11085	-0.18	0.132	-0.11	0.333333333333333	0.46
Spec2	dac	-0.23	0.132	-0.11	0.333333333333333	0.46
RpL13A	Vsx2	12.11	0.13	0.14	0.0975900072948533	0.01
RpL13A	CG43689	5.06	0.13	0.14	0.0975900072948533	0.01
RpL13A	tup	4.68	0.13	0.14	0.0975900072948533	0.01
RpL13A	erm	4.67	0.13	0.14	0.0975900072948533	0.01
RpL13A	svp	4.55	0.13	0.14	0.0975900072948533	0.01
RpL13A	Sox102F	4.19	0.13	0.14	0.0975900072948533	0.01
RpL13A	fru	4.08	0.13	0.14	0.0975900072948533	0.01
RpL13A	Vsx1	3.22	0.13	0.14	0.0975900072948533	0.01
RpL13A	bab2	2.93	0.13	0.14	0.0975900072948533	0.01
RpL13A	hth	2.78	0.13	0.14	0.0975900072948533	0.01
RpL13A	Hmx	2.34	0.13	0.14	0.0975900072948533	0.01
RpL13A	CG4328	2.22	0.13	0.14	0.0975900072948533	0.01
RpL13A	pdm3	2.15	0.13	0.14	0.0975900072948533	0.01
RpL13A	tj	1.51	0.13	0.14	0.0975900072948533	0.01
RpL13A	CG32532	1.49	0.13	0.14	0.0975900072948533	0.01
RpL13A	CG9650	1.3	0.13	0.14	0.0975900072948533	0.01
RpL13A	Camta	1.07	0.13	0.14	0.0975900072948533	0.01
RpL13A	dve	1.05	0.13	0.14	0.0975900072948533	0.01
RpL13A	mirr	1.01	0.13	0.14	0.0975900072948533	0.01
RpL13A	bab1	1	0.13	0.14	0.0975900072948533	0.01
RpL13A	Lim3	0.97	0.13	0.14	0.0975900072948533	0.01
RpL13A	TfAP-2	0.9	0.13	0.14	0.0975900072948533	0.01
RpL13A	rn	0.83	0.13	0.14	0.0975900072948533	0.01
RpL13A	dmrt99B	0.77	0.13	0.14	0.0975900072948533	0.01
RpL13A	NK7.1	0.7	0.13	0.14	0.0975900072948533	0.01
RpL13A	apt	0.6	0.13	0.14	0.0975900072948533	0.01
RpL13A	CG11085	0.56	0.13	0.14	0.0975900072948533	0.01
RpL13A	ap	0.51	0.13	0.14	0.0975900072948533	0.01
RpL13A	sim	0.41	0.13	0.14	0.0975900072948533	0.01
RpL13A	lov	0.34	0.13	0.14	0.0975900072948533	0.01
CG12171	dm	10.28	0.075	0.1	0.0666666666666667	0.01
CG12171	Snoo	7.04	0.075	0.1	0.0666666666666667	0.01
CG12171	NK7.1	6.76	0.075	0.1	0.0666666666666667	0.01
CG12171	tup	5.79	0.075	0.1	0.0666666666666667	0.01
CG12171	bi	4.66	0.075	0.1	0.0666666666666667	0.01
CG12171	ap	4.47	0.075	0.1	0.0666666666666667	0.01
CG12171	sr	4.3	0.075	0.1	0.0666666666666667	0.01
CG12171	vfl	3.99	0.075	0.1	0.0666666666666667	0.01
CG12171	ey	3.54	0.075	0.1	0.0666666666666667	0.01
CG12171	danr	3.48	0.075	0.1	0.0666666666666667	0.01
CG12171	CG11294	3.32	0.075	0.1	0.0666666666666667	0.01
CG12171	Lim3	2.77	0.075	0.1	0.0666666666666667	0.01
CG12171	hth	2.72	0.075	0.1	0.0666666666666667	0.01
CG12171	br	2.12	0.075	0.1	0.0666666666666667	0.01
CG12171	CG32105	1.99	0.075	0.1	0.0666666666666667	0.01
CG12171	noc	1.95	0.075	0.1	0.0666666666666667	0.01
CG12171	oc	1.79	0.075	0.1	0.0666666666666667	0.01
CG12171	dac	1.57	0.075	0.1	0.0666666666666667	0.01
CG12171	scro	1.45	0.075	0.1	0.0666666666666667	0.01
CG12171	Vsx2	1.41	0.075	0.1	0.0666666666666667	0.01
CG12171	vvl	1.39	0.075	0.1	0.0666666666666667	0.01
CG12171	CG32532	1.27	0.075	0.1	0.0666666666666667	0.01
CG12171	bab1	1.08	0.075	0.1	0.0666666666666667	0.01
CG12171	CG3726	0.93	0.075	0.1	0.0666666666666667	0.01
CG12171	dve	0.87	0.075	0.1	0.0666666666666667	0.01
CG12171	pdm3	0.75	0.075	0.1	0.0666666666666667	0.01
CG12171	Vsx1	0.74	0.075	0.1	0.0666666666666667	0.01
CG12171	mirr	0.6	0.075	0.1	0.0666666666666667	0.01
CG12171	SoxN	0.6	0.075	0.1	0.0666666666666667	0.01
CG12171	CG9932	0.51	0.075	0.1	0.0666666666666667	0.01
CG12170	zfh1	5.97	0.087	0.02	0.124034734589208	0.11
CG12170	CG43689	5.52	0.087	0.02	0.124034734589208	0.11
CG12170	fd59A	5.25	0.087	0.02	0.124034734589208	0.11
CG12170	hbn	4.79	0.087	0.02	0.124034734589208	0.11
CG12170	ap	4.24	0.087	0.02	0.124034734589208	0.11
CG12170	sr	2.49	0.087	0.02	0.124034734589208	0.11
CG12170	erm	2.18	0.087	0.02	0.124034734589208	0.11
CG12170	kn	2.15	0.087	0.02	0.124034734589208	0.11
CG12170	pdm3	2	0.087	0.02	0.124034734589208	0.11
CG12170	Atf3	1.97	0.087	0.02	0.124034734589208	0.11
CG12170	elB	1.96	0.087	0.02	0.124034734589208	0.11
CG12170	dm	1.54	0.087	0.02	0.124034734589208	0.11
CG12170	CG11085	1.54	0.087	0.02	0.124034734589208	0.11
CG12170	Sox102F	1.52	0.087	0.02	0.124034734589208	0.11
CG12170	Vsx2	1.48	0.087	0.02	0.124034734589208	0.11
CG12170	SoxN	1.47	0.087	0.02	0.124034734589208	0.11
CG12170	RunxB	1.32	0.087	0.02	0.124034734589208	0.11
CG12170	CG4328	1.29	0.087	0.02	0.124034734589208	0.11
CG12170	svp	1.21	0.087	0.02	0.124034734589208	0.11
CG12170	bi	1.2	0.087	0.02	0.124034734589208	0.11
CG12170	vvl	1.18	0.087	0.02	0.124034734589208	0.11
CG12170	bsh	1.08	0.087	0.02	0.124034734589208	0.11
CG12170	CG34340	0.96	0.087	0.02	0.124034734589208	0.11
CG12170	NK7.1	0.88	0.087	0.02	0.124034734589208	0.11
CG12170	CG9650	0.82	0.087	0.02	0.124034734589208	0.11
CG12170	Ets65A	0.76	0.087	0.02	0.124034734589208	0.11
CG12170	pros	0.74	0.087	0.02	0.124034734589208	0.11
CG12170	Dll	0.63	0.087	0.02	0.124034734589208	0.11
CG12170	CG9932	0.6	0.087	0.02	0.124034734589208	0.11
CG12170	CG11294	0.47	0.087	0.02	0.124034734589208	0.11
Atg17	fru	5.76	0.093	0.68	1	0.73
Atg17	CG43689	4.35	0.093	0.68	1	0.73
Atg17	kn	4.15	0.093	0.68	1	0.73
Atg17	br	4.05	0.093	0.68	1	0.73
Atg17	Snoo	3.81	0.093	0.68	1	0.73
Atg17	hbn	3.64	0.093	0.68	1	0.73
Atg17	TfAP-2	2.6	0.093	0.68	1	0.73
Atg17	CG9932	2.07	0.093	0.68	1	0.73
Atg17	dmrt99B	1.89	0.093	0.68	1	0.73
Atg17	CG9650	1.6	0.093	0.68	1	0.73
Atg17	fkh	1.47	0.093	0.68	1	0.73
Atg17	CG32105	1.46	0.093	0.68	1	0.73
Atg17	ct	1.42	0.093	0.68	1	0.73
Atg17	ey	1.33	0.093	0.68	1	0.73
Atg17	zfh1	1.26	0.093	0.68	1	0.73
Atg17	foxo	1.16	0.093	0.68	1	0.73
Atg17	Atf3	1.08	0.093	0.68	1	0.73
Atg17	pdm3	1.06	0.093	0.68	1	0.73
Atg17	apt	1.05	0.093	0.68	1	0.73
Atg17	vvl	1.05	0.093	0.68	1	0.73
Atg17	dm	1.02	0.093	0.68	1	0.73
Atg17	bi	0.85	0.093	0.68	1	0.73
Atg17	Ets65A	0.84	0.093	0.68	1	0.73
Atg17	ap	0.81	0.093	0.68	1	0.73
Atg17	erm	0.78	0.093	0.68	1	0.73
Atg17	SoxN	0.66	0.093	0.68	1	0.73
Atg17	CG3726	0.64	0.093	0.68	1	0.73
Atg17	toy	0.56	0.093	0.68	1	0.73
Atg17	Lim3	0.55	0.093	0.68	1	0.73
Atg17	bsh	0.49	0.093	0.68	1	0.73
plx	aop	9.86	0.186	0.16	0.428571428571429	0.13
plx	TfAP-2	7.57	0.186	0.16	0.428571428571429	0.13
plx	Camta	6.49	0.186	0.16	0.428571428571429	0.13
plx	bab2	4.67	0.186	0.16	0.428571428571429	0.13
plx	ey	4.54	0.186	0.16	0.428571428571429	0.13
plx	Hmx	3.66	0.186	0.16	0.428571428571429	0.13
plx	tup	3.62	0.186	0.16	0.428571428571429	0.13
plx	dm	3.2	0.186	0.16	0.428571428571429	0.13
plx	erm	3.07	0.186	0.16	0.428571428571429	0.13
plx	br	2.87	0.186	0.16	0.428571428571429	0.13
plx	sim	2.83	0.186	0.16	0.428571428571429	0.13
plx	Vsx1	2.48	0.186	0.16	0.428571428571429	0.13
plx	mirr	2.31	0.186	0.16	0.428571428571429	0.13
plx	CG11294	2.29	0.186	0.16	0.428571428571429	0.13
plx	hth	2.07	0.186	0.16	0.428571428571429	0.13
plx	CG4328	1.88	0.186	0.16	0.428571428571429	0.13
plx	CG9932	1.82	0.186	0.16	0.428571428571429	0.13
plx	D	1.67	0.186	0.16	0.428571428571429	0.13
plx	Dll	1.59	0.186	0.16	0.428571428571429	0.13
plx	danr	1.47	0.186	0.16	0.428571428571429	0.13
plx	Atf3	1.38	0.186	0.16	0.428571428571429	0.13
plx	elB	1.35	0.186	0.16	0.428571428571429	0.13
plx	CG3726	1.35	0.186	0.16	0.428571428571429	0.13
plx	lov	1.22	0.186	0.16	0.428571428571429	0.13
plx	bab1	1.17	0.186	0.16	0.428571428571429	0.13
plx	dmrt99B	1.11	0.186	0.16	0.428571428571429	0.13
plx	NK7.1	1.11	0.186	0.16	0.428571428571429	0.13
plx	SoxN	1.06	0.186	0.16	0.428571428571429	0.13
plx	ap	1.06	0.186	0.16	0.428571428571429	0.13
plx	ham	1.03	0.186	0.16	0.428571428571429	0.13
CG2091	hbn	7.83	0.118	0.31	0.462250163521024	0.85
CG2091	aop	4.9	0.118	0.31	0.462250163521024	0.85
CG2091	scro	3.54	0.118	0.31	0.462250163521024	0.85
CG2091	danr	3.22	0.118	0.31	0.462250163521024	0.85
CG2091	Stat92E	2.31	0.118	0.31	0.462250163521024	0.85
CG2091	Dll	2.14	0.118	0.31	0.462250163521024	0.85
CG2091	Awh	2.13	0.118	0.31	0.462250163521024	0.85
CG2091	Sox21b	1.63	0.118	0.31	0.462250163521024	0.85
CG2091	pdm3	1.61	0.118	0.31	0.462250163521024	0.85
CG2091	Hmx	1.61	0.118	0.31	0.462250163521024	0.85
CG2091	erm	0.93	0.118	0.31	0.462250163521024	0.85
CG2091	foxo	0.92	0.118	0.31	0.462250163521024	0.85
CG2091	CG9650	0.72	0.118	0.31	0.462250163521024	0.85
CG2091	Ets65A	0.52	0.118	0.31	0.462250163521024	0.85
CG2091	mirr	0.46	0.118	0.31	0.462250163521024	0.85
CG2091	hth	0.3	0.118	0.31	0.462250163521024	0.85
CG2091	dm	0.26	0.118	0.31	0.462250163521024	0.85
CG2091	Vsx1	0.24	0.118	0.31	0.462250163521024	0.85
CG2091	RunxB	0.18	0.118	0.31	0.462250163521024	0.85
CG2091	sr	0.17	0.118	0.31	0.462250163521024	0.85
CG2091	ham	0.16	0.118	0.31	0.462250163521024	0.85
CG2091	CG43689	0.11	0.118	0.31	0.462250163521024	0.85
CG2091	toy	0.05	0.118	0.31	0.462250163521024	0.85
CG2091	SoxN	0.05	0.118	0.31	0.462250163521024	0.85
CG2091	fru	0.03	0.118	0.31	0.462250163521024	0.85
CG2091	kn	0.03	0.118	0.31	0.462250163521024	0.85
CG2091	sim	-0.02	0.118	0.31	0.462250163521024	0.85
CG2091	ey	-0.02	0.118	0.31	0.462250163521024	0.85
CG2091	Atf3	-0.05	0.118	0.31	0.462250163521024	0.85
CG2091	noc	-0.1	0.118	0.31	0.462250163521024	0.85
jagn	CG4328	9.28	0.149	0.49	0.487950036474267	0.77
jagn	Stat92E	8.54	0.149	0.49	0.487950036474267	0.77
jagn	Sox21b	6.39	0.149	0.49	0.487950036474267	0.77
jagn	vfl	4.87	0.149	0.49	0.487950036474267	0.77
jagn	svp	4.04	0.149	0.49	0.487950036474267	0.77
jagn	zfh2	3.39	0.149	0.49	0.487950036474267	0.77
jagn	Sox102F	2.89	0.149	0.49	0.487950036474267	0.77
jagn	ap	2.73	0.149	0.49	0.487950036474267	0.77
jagn	bab2	2.65	0.149	0.49	0.487950036474267	0.77
jagn	CG11085	2.63	0.149	0.49	0.487950036474267	0.77
jagn	tup	2.53	0.149	0.49	0.487950036474267	0.77
jagn	ey	2.43	0.149	0.49	0.487950036474267	0.77
jagn	sim	2.32	0.149	0.49	0.487950036474267	0.77
jagn	apt	2.3	0.149	0.49	0.487950036474267	0.77
jagn	pdm3	2.19	0.149	0.49	0.487950036474267	0.77
jagn	CG11294	1.72	0.149	0.49	0.487950036474267	0.77
jagn	dm	1.49	0.149	0.49	0.487950036474267	0.77
jagn	hth	1.44	0.149	0.49	0.487950036474267	0.77
jagn	fkh	1.2	0.149	0.49	0.487950036474267	0.77
jagn	CG32532	1.17	0.149	0.49	0.487950036474267	0.77
jagn	dac	1.11	0.149	0.49	0.487950036474267	0.77
jagn	kn	1.07	0.149	0.49	0.487950036474267	0.77
jagn	scro	1.03	0.149	0.49	0.487950036474267	0.77
jagn	hbn	0.92	0.149	0.49	0.487950036474267	0.77
jagn	Hmx	0.91	0.149	0.49	0.487950036474267	0.77
jagn	CG32105	0.78	0.149	0.49	0.487950036474267	0.77
jagn	Lim3	0.7	0.149	0.49	0.487950036474267	0.77
jagn	vvl	0.69	0.149	0.49	0.487950036474267	0.77
jagn	oc	0.62	0.149	0.49	0.487950036474267	0.77
jagn	CG9650	0.58	0.149	0.49	0.487950036474267	0.77
kat-60L1	br	4.87	0.061	0.12	0.53748384988657	0.3
kat-60L1	NK7.1	4.24	0.061	0.12	0.53748384988657	0.3
kat-60L1	lov	3.84	0.061	0.12	0.53748384988657	0.3
kat-60L1	svp	2.88	0.061	0.12	0.53748384988657	0.3
kat-60L1	bab1	2.7	0.061	0.12	0.53748384988657	0.3
kat-60L1	foxo	2.62	0.061	0.12	0.53748384988657	0.3
kat-60L1	tsh	2.49	0.061	0.12	0.53748384988657	0.3
kat-60L1	tj	2.25	0.061	0.12	0.53748384988657	0.3
kat-60L1	elB	1.65	0.061	0.12	0.53748384988657	0.3
kat-60L1	CG9932	1.23	0.061	0.12	0.53748384988657	0.3
kat-60L1	sim	1.04	0.061	0.12	0.53748384988657	0.3
kat-60L1	CG32105	0.84	0.061	0.12	0.53748384988657	0.3
kat-60L1	run	0.8	0.061	0.12	0.53748384988657	0.3
kat-60L1	oc	0.65	0.061	0.12	0.53748384988657	0.3
kat-60L1	fd59A	0.59	0.061	0.12	0.53748384988657	0.3
kat-60L1	CG4328	0.57	0.061	0.12	0.53748384988657	0.3
kat-60L1	pros	0.53	0.061	0.12	0.53748384988657	0.3
kat-60L1	Awh	0.52	0.061	0.12	0.53748384988657	0.3
kat-60L1	bsh	0.52	0.061	0.12	0.53748384988657	0.3
kat-60L1	vvl	0.51	0.061	0.12	0.53748384988657	0.3
kat-60L1	ey	0.42	0.061	0.12	0.53748384988657	0.3
kat-60L1	SoxN	0.31	0.061	0.12	0.53748384988657	0.3
kat-60L1	ab	0.31	0.061	0.12	0.53748384988657	0.3
kat-60L1	Snoo	0.28	0.061	0.12	0.53748384988657	0.3
kat-60L1	CG43689	0.26	0.061	0.12	0.53748384988657	0.3
kat-60L1	aop	0.24	0.061	0.12	0.53748384988657	0.3
kat-60L1	CG11085	0.21	0.061	0.12	0.53748384988657	0.3
kat-60L1	noc	0.19	0.061	0.12	0.53748384988657	0.3
kat-60L1	erm	0.09	0.061	0.12	0.53748384988657	0.3
kat-60L1	CG9650	0.04	0.061	0.12	0.53748384988657	0.3
CG2051	tup	6.89	0.129	0.41	1	0.83
CG2051	oc	5.69	0.129	0.41	1	0.83
CG2051	fd59A	5.05	0.129	0.41	1	0.83
CG2051	toy	4.77	0.129	0.41	1	0.83
CG2051	lov	4.32	0.129	0.41	1	0.83
CG2051	hth	4.27	0.129	0.41	1	0.83
CG2051	CG11294	4.22	0.129	0.41	1	0.83
CG2051	aop	4.19	0.129	0.41	1	0.83
CG2051	bab2	3.59	0.129	0.41	1	0.83
CG2051	tj	3.03	0.129	0.41	1	0.83
CG2051	SoxN	3.01	0.129	0.41	1	0.83
CG2051	CG32532	2.77	0.129	0.41	1	0.83
CG2051	bi	2.74	0.129	0.41	1	0.83
CG2051	zfh2	2.39	0.129	0.41	1	0.83
CG2051	CG32105	2.29	0.129	0.41	1	0.83
CG2051	Snoo	2.05	0.129	0.41	1	0.83
CG2051	fkh	1.94	0.129	0.41	1	0.83
CG2051	TfAP-2	1.87	0.129	0.41	1	0.83
CG2051	vvl	1.67	0.129	0.41	1	0.83
CG2051	bab1	1.45	0.129	0.41	1	0.83
CG2051	Camta	1.38	0.129	0.41	1	0.83
CG2051	danr	1.27	0.129	0.41	1	0.83
CG2051	fru	1.24	0.129	0.41	1	0.83
CG2051	elB	1.13	0.129	0.41	1	0.83
CG2051	CG9932	1.11	0.129	0.41	1	0.83
CG2051	CG43689	1.04	0.129	0.41	1	0.83
CG2051	Vsx2	0.98	0.129	0.41	1	0.83
CG2051	CG11085	0.95	0.129	0.41	1	0.83
CG2051	NK7.1	0.85	0.129	0.41	1	0.83
CG2051	svp	0.8	0.129	0.41	1	0.83
CG10979	hbn	6.37	0.125	0.46	1	0.9
CG10979	CG34340	5.86	0.125	0.46	1	0.9
CG10979	zfh2	5.28	0.125	0.46	1	0.9
CG10979	apt	2.86	0.125	0.46	1	0.9
CG10979	fru	2.8	0.125	0.46	1	0.9
CG10979	ab	2.18	0.125	0.46	1	0.9
CG10979	dve	1.89	0.125	0.46	1	0.9
CG10979	Vsx2	1.85	0.125	0.46	1	0.9
CG10979	dmrt99B	1.39	0.125	0.46	1	0.9
CG10979	Atf3	1.27	0.125	0.46	1	0.9
CG10979	kn	1.22	0.125	0.46	1	0.9
CG10979	ct	1.05	0.125	0.46	1	0.9
CG10979	aop	1	0.125	0.46	1	0.9
CG10979	CG9932	0.91	0.125	0.46	1	0.9
CG10979	svp	0.76	0.125	0.46	1	0.9
CG10979	ham	0.69	0.125	0.46	1	0.9
CG10979	Camta	0.62	0.125	0.46	1	0.9
CG10979	Vsx1	0.57	0.125	0.46	1	0.9
CG10979	hth	0.45	0.125	0.46	1	0.9
CG10979	SoxN	0.24	0.125	0.46	1	0.9
CG10979	dac	0.2	0.125	0.46	1	0.9
CG10979	rn	0.15	0.125	0.46	1	0.9
CG10979	Hmx	0.14	0.125	0.46	1	0.9
CG10979	D	0.09	0.125	0.46	1	0.9
CG10979	vvl	0.07	0.125	0.46	1	0.9
CG10979	sim	0.06	0.125	0.46	1	0.9
CG10979	CG43689	-0.1	0.125	0.46	1	0.9
CG10979	tsh	-0.27	0.125	0.46	1	0.9
CG10979	erm	-0.39	0.125	0.46	1	0.9
CG10979	CG32532	-0.39	0.125	0.46	1	0.9
disp	Sox21b	5.52	0.136	-0.09	0.29277002188456	0.31
disp	Snoo	5.26	0.136	-0.09	0.29277002188456	0.31
disp	CG34340	5.19	0.136	-0.09	0.29277002188456	0.31
disp	fkh	4.54	0.136	-0.09	0.29277002188456	0.31
disp	Ets65A	4.16	0.136	-0.09	0.29277002188456	0.31
disp	tj	3.25	0.136	-0.09	0.29277002188456	0.31
disp	pros	3.12	0.136	-0.09	0.29277002188456	0.31
disp	br	2.97	0.136	-0.09	0.29277002188456	0.31
disp	bsh	2.66	0.136	-0.09	0.29277002188456	0.31
disp	erm	2.54	0.136	-0.09	0.29277002188456	0.31
disp	D	2.53	0.136	-0.09	0.29277002188456	0.31
disp	noc	2.53	0.136	-0.09	0.29277002188456	0.31
disp	hbn	2.4	0.136	-0.09	0.29277002188456	0.31
disp	Sox102F	2.14	0.136	-0.09	0.29277002188456	0.31
disp	fru	2.05	0.136	-0.09	0.29277002188456	0.31
disp	toy	1.87	0.136	-0.09	0.29277002188456	0.31
disp	Lim3	1.6	0.136	-0.09	0.29277002188456	0.31
disp	CG9650	1.55	0.136	-0.09	0.29277002188456	0.31
disp	danr	1.52	0.136	-0.09	0.29277002188456	0.31
disp	bi	1.35	0.136	-0.09	0.29277002188456	0.31
disp	TfAP-2	1.27	0.136	-0.09	0.29277002188456	0.31
disp	dm	1.26	0.136	-0.09	0.29277002188456	0.31
disp	CG11294	1.15	0.136	-0.09	0.29277002188456	0.31
disp	run	1.1	0.136	-0.09	0.29277002188456	0.31
disp	CG11085	1	0.136	-0.09	0.29277002188456	0.31
disp	dac	0.98	0.136	-0.09	0.29277002188456	0.31
disp	kn	0.96	0.136	-0.09	0.29277002188456	0.31
disp	mirr	0.82	0.136	-0.09	0.29277002188456	0.31
disp	pdm3	0.72	0.136	-0.09	0.29277002188456	0.31
disp	RunxB	0.69	0.136	-0.09	0.29277002188456	0.31
ECSIT	lov	5.27	0.073	0.13	1	0.89
ECSIT	Lim3	4.61	0.073	0.13	1	0.89
ECSIT	bi	3.56	0.073	0.13	1	0.89
ECSIT	CG11294	3.08	0.073	0.13	1	0.89
ECSIT	RunxB	2.68	0.073	0.13	1	0.89
ECSIT	Hmx	2.45	0.073	0.13	1	0.89
ECSIT	CG32105	2.28	0.073	0.13	1	0.89
ECSIT	zfh1	2.07	0.073	0.13	1	0.89
ECSIT	tsh	2.07	0.073	0.13	1	0.89
ECSIT	apt	1.95	0.073	0.13	1	0.89
ECSIT	D	1.87	0.073	0.13	1	0.89
ECSIT	noc	1.73	0.073	0.13	1	0.89
ECSIT	hth	1.4	0.073	0.13	1	0.89
ECSIT	elB	1.31	0.073	0.13	1	0.89
ECSIT	toy	1.27	0.073	0.13	1	0.89
ECSIT	ab	1.2	0.073	0.13	1	0.89
ECSIT	ey	1.1	0.073	0.13	1	0.89
ECSIT	sr	0.93	0.073	0.13	1	0.89
ECSIT	fd59A	0.91	0.073	0.13	1	0.89
ECSIT	ham	0.82	0.073	0.13	1	0.89
ECSIT	Sox21b	0.78	0.073	0.13	1	0.89
ECSIT	sim	0.68	0.073	0.13	1	0.89
ECSIT	CG3726	0.64	0.073	0.13	1	0.89
ECSIT	CG4328	0.61	0.073	0.13	1	0.89
ECSIT	NK7.1	0.55	0.073	0.13	1	0.89
ECSIT	vfl	0.46	0.073	0.13	1	0.89
ECSIT	danr	0.39	0.073	0.13	1	0.89
ECSIT	fkh	0.31	0.073	0.13	1	0.89
ECSIT	CG34340	0.26	0.073	0.13	1	0.89
ECSIT	Dll	0.17	0.073	0.13	1	0.89
CG34113	noc	8.74	0.448	0.26	0.654653670707977	0.68
CG34113	fd59A	7.92	0.448	0.26	0.654653670707977	0.68
CG34113	hbn	7.78	0.448	0.26	0.654653670707977	0.68
CG34113	oc	6.51	0.448	0.26	0.654653670707977	0.68
CG34113	ct	6.43	0.448	0.26	0.654653670707977	0.68
CG34113	ap	5.73	0.448	0.26	0.654653670707977	0.68
CG34113	Dll	5	0.448	0.26	0.654653670707977	0.68
CG34113	CG11085	4.15	0.448	0.26	0.654653670707977	0.68
CG34113	Stat92E	3.14	0.448	0.26	0.654653670707977	0.68
CG34113	bi	2.95	0.448	0.26	0.654653670707977	0.68
CG34113	pdm3	2.82	0.448	0.26	0.654653670707977	0.68
CG34113	Hmx	2.51	0.448	0.26	0.654653670707977	0.68
CG34113	elB	2.32	0.448	0.26	0.654653670707977	0.68
CG34113	ey	2.15	0.448	0.26	0.654653670707977	0.68
CG34113	vfl	1.92	0.448	0.26	0.654653670707977	0.68
CG34113	CG3726	1.92	0.448	0.26	0.654653670707977	0.68
CG34113	tup	1.67	0.448	0.26	0.654653670707977	0.68
CG34113	scro	1.52	0.448	0.26	0.654653670707977	0.68
CG34113	toy	1.51	0.448	0.26	0.654653670707977	0.68
CG34113	zfh2	1.46	0.448	0.26	0.654653670707977	0.68
CG34113	hth	1.44	0.448	0.26	0.654653670707977	0.68
CG34113	Vsx1	1.39	0.448	0.26	0.654653670707977	0.68
CG34113	CG9650	1.38	0.448	0.26	0.654653670707977	0.68
CG34113	sr	1.08	0.448	0.26	0.654653670707977	0.68
CG34113	fkh	0.87	0.448	0.26	0.654653670707977	0.68
CG34113	kn	0.87	0.448	0.26	0.654653670707977	0.68
CG34113	ham	0.81	0.448	0.26	0.654653670707977	0.68
CG34113	TfAP-2	0.81	0.448	0.26	0.654653670707977	0.68
CG34113	br	0.81	0.448	0.26	0.654653670707977	0.68
CG34113	CG32105	0.7	0.448	0.26	0.654653670707977	0.68
NPFR	tup	6.75	0.145	0	0.181568259800641	0.14
NPFR	mirr	5.59	0.145	0	0.181568259800641	0.14
NPFR	CG43689	5.24	0.145	0	0.181568259800641	0.14
NPFR	toy	3.83	0.145	0	0.181568259800641	0.14
NPFR	Vsx2	2.84	0.145	0	0.181568259800641	0.14
NPFR	Sox21b	2.8	0.145	0	0.181568259800641	0.14
NPFR	ap	2.66	0.145	0	0.181568259800641	0.14
NPFR	SoxN	2.42	0.145	0	0.181568259800641	0.14
NPFR	bab1	2.18	0.145	0	0.181568259800641	0.14
NPFR	ct	2.06	0.145	0	0.181568259800641	0.14
NPFR	hbn	1.94	0.145	0	0.181568259800641	0.14
NPFR	CG34340	1.89	0.145	0	0.181568259800641	0.14
NPFR	lov	1.8	0.145	0	0.181568259800641	0.14
NPFR	CG9650	1.59	0.145	0	0.181568259800641	0.14
NPFR	zfh1	1.43	0.145	0	0.181568259800641	0.14
NPFR	vvl	1.38	0.145	0	0.181568259800641	0.14
NPFR	br	1.2	0.145	0	0.181568259800641	0.14
NPFR	Ets65A	1.02	0.145	0	0.181568259800641	0.14
NPFR	Sox102F	0.94	0.145	0	0.181568259800641	0.14
NPFR	CG11085	0.71	0.145	0	0.181568259800641	0.14
NPFR	dac	0.63	0.145	0	0.181568259800641	0.14
NPFR	rn	0.62	0.145	0	0.181568259800641	0.14
NPFR	D	0.54	0.145	0	0.181568259800641	0.14
NPFR	NK7.1	0.51	0.145	0	0.181568259800641	0.14
NPFR	pros	0.49	0.145	0	0.181568259800641	0.14
NPFR	tj	0.49	0.145	0	0.181568259800641	0.14
NPFR	dmrt99B	0.48	0.145	0	0.181568259800641	0.14
NPFR	kn	0.48	0.145	0	0.181568259800641	0.14
NPFR	erm	0.46	0.145	0	0.181568259800641	0.14
NPFR	bab2	0.37	0.145	0	0.181568259800641	0.14
CG18048	Ets65A	7.35	0.112	-0.29	0.0975900072948533	0.05
CG18048	noc	4.65	0.112	-0.29	0.0975900072948533	0.05
CG18048	tup	4.52	0.112	-0.29	0.0975900072948533	0.05
CG18048	Snoo	4.05	0.112	-0.29	0.0975900072948533	0.05
CG18048	elB	3.7	0.112	-0.29	0.0975900072948533	0.05
CG18048	NK7.1	3.57	0.112	-0.29	0.0975900072948533	0.05
CG18048	CG9932	2.84	0.112	-0.29	0.0975900072948533	0.05
CG18048	foxo	2.29	0.112	-0.29	0.0975900072948533	0.05
CG18048	bi	1.63	0.112	-0.29	0.0975900072948533	0.05
CG18048	bab1	1.6	0.112	-0.29	0.0975900072948533	0.05
CG18048	CG43689	1.49	0.112	-0.29	0.0975900072948533	0.05
CG18048	vvl	1.19	0.112	-0.29	0.0975900072948533	0.05
CG18048	zfh2	1.16	0.112	-0.29	0.0975900072948533	0.05
CG18048	ap	1.02	0.112	-0.29	0.0975900072948533	0.05
CG18048	bab2	0.9	0.112	-0.29	0.0975900072948533	0.05
CG18048	svp	0.64	0.112	-0.29	0.0975900072948533	0.05
CG18048	SoxN	0.63	0.112	-0.29	0.0975900072948533	0.05
CG18048	lov	0.55	0.112	-0.29	0.0975900072948533	0.05
CG18048	CG3726	0.54	0.112	-0.29	0.0975900072948533	0.05
CG18048	Vsx2	0.25	0.112	-0.29	0.0975900072948533	0.05
CG18048	mirr	0.16	0.112	-0.29	0.0975900072948533	0.05
CG18048	dac	0.11	0.112	-0.29	0.0975900072948533	0.05
CG18048	CG11085	0.06	0.112	-0.29	0.0975900072948533	0.05
CG18048	scro	0.04	0.112	-0.29	0.0975900072948533	0.05
CG18048	Sox102F	0.04	0.112	-0.29	0.0975900072948533	0.05
CG18048	danr	-0.02	0.112	-0.29	0.0975900072948533	0.05
CG18048	Camta	-0.05	0.112	-0.29	0.0975900072948533	0.05
CG18048	pros	-0.06	0.112	-0.29	0.0975900072948533	0.05
CG18048	hth	-0.09	0.112	-0.29	0.0975900072948533	0.05
CG18048	aop	-0.17	0.112	-0.29	0.0975900072948533	0.05
CG10286	ham	5.39	0.12	0.26	0.53748384988657	0.74
CG10286	Vsx2	4	0.12	0.26	0.53748384988657	0.74
CG10286	zfh1	3.39	0.12	0.26	0.53748384988657	0.74
CG10286	fru	3.29	0.12	0.26	0.53748384988657	0.74
CG10286	Camta	3.21	0.12	0.26	0.53748384988657	0.74
CG10286	Lim3	2.81	0.12	0.26	0.53748384988657	0.74
CG10286	CG9650	2.44	0.12	0.26	0.53748384988657	0.74
CG10286	NK7.1	2.39	0.12	0.26	0.53748384988657	0.74
CG10286	lov	2.34	0.12	0.26	0.53748384988657	0.74
CG10286	mirr	1.73	0.12	0.26	0.53748384988657	0.74
CG10286	scro	1.68	0.12	0.26	0.53748384988657	0.74
CG10286	Dll	1.55	0.12	0.26	0.53748384988657	0.74
CG10286	tup	1.36	0.12	0.26	0.53748384988657	0.74
CG10286	danr	1.32	0.12	0.26	0.53748384988657	0.74
CG10286	Hmx	1.29	0.12	0.26	0.53748384988657	0.74
CG10286	dm	1.29	0.12	0.26	0.53748384988657	0.74
CG10286	Stat92E	1.19	0.12	0.26	0.53748384988657	0.74
CG10286	ey	1.19	0.12	0.26	0.53748384988657	0.74
CG10286	SoxN	1.14	0.12	0.26	0.53748384988657	0.74
CG10286	vvl	1.14	0.12	0.26	0.53748384988657	0.74
CG10286	sim	1.05	0.12	0.26	0.53748384988657	0.74
CG10286	pros	1.03	0.12	0.26	0.53748384988657	0.74
CG10286	CG11294	0.98	0.12	0.26	0.53748384988657	0.74
CG10286	CG43689	0.91	0.12	0.26	0.53748384988657	0.74
CG10286	Atf3	0.88	0.12	0.26	0.53748384988657	0.74
CG10286	tsh	0.86	0.12	0.26	0.53748384988657	0.74
CG10286	run	0.76	0.12	0.26	0.53748384988657	0.74
CG10286	sr	0.75	0.12	0.26	0.53748384988657	0.74
CG10286	noc	0.59	0.12	0.26	0.53748384988657	0.74
CG10286	ap	0.41	0.12	0.26	0.53748384988657	0.74
Dmtn	vvl	6.96	0.2	0.48	0.218217890235992	0.55
Dmtn	Stat92E	5.81	0.2	0.48	0.218217890235992	0.55
Dmtn	bab2	5.35	0.2	0.48	0.218217890235992	0.55
Dmtn	Ets65A	5.34	0.2	0.48	0.218217890235992	0.55
Dmtn	ct	5.22	0.2	0.48	0.218217890235992	0.55
Dmtn	CG9650	5.11	0.2	0.48	0.218217890235992	0.55
Dmtn	elB	4.62	0.2	0.48	0.218217890235992	0.55
Dmtn	bab1	4.31	0.2	0.48	0.218217890235992	0.55
Dmtn	Snoo	3.64	0.2	0.48	0.218217890235992	0.55
Dmtn	ey	3.36	0.2	0.48	0.218217890235992	0.55
Dmtn	CG11294	3.01	0.2	0.48	0.218217890235992	0.55
Dmtn	CG34340	2.99	0.2	0.48	0.218217890235992	0.55
Dmtn	apt	2.66	0.2	0.48	0.218217890235992	0.55
Dmtn	RunxB	2.63	0.2	0.48	0.218217890235992	0.55
Dmtn	sr	2.15	0.2	0.48	0.218217890235992	0.55
Dmtn	svp	1.86	0.2	0.48	0.218217890235992	0.55
Dmtn	CG3726	1.74	0.2	0.48	0.218217890235992	0.55
Dmtn	scro	1.71	0.2	0.48	0.218217890235992	0.55
Dmtn	aop	1.7	0.2	0.48	0.218217890235992	0.55
Dmtn	fkh	1.58	0.2	0.48	0.218217890235992	0.55
Dmtn	zfh2	1.11	0.2	0.48	0.218217890235992	0.55
Dmtn	rn	1.08	0.2	0.48	0.218217890235992	0.55
Dmtn	hth	0.84	0.2	0.48	0.218217890235992	0.55
Dmtn	vfl	0.8	0.2	0.48	0.218217890235992	0.55
Dmtn	dm	0.52	0.2	0.48	0.218217890235992	0.55
Dmtn	fd59A	0.51	0.2	0.48	0.218217890235992	0.55
Dmtn	Sox102F	0.47	0.2	0.48	0.218217890235992	0.55
Dmtn	ap	0.41	0.2	0.48	0.218217890235992	0.55
Dmtn	Camta	0.31	0.2	0.48	0.218217890235992	0.55
Dmtn	erm	0.3	0.2	0.48	0.218217890235992	0.55
CG1104	lov	6.72	0.079	-0.26	-0.0666666666666667	0.84
CG1104	bi	4.51	0.079	-0.26	-0.0666666666666667	0.84
CG1104	CG11085	3.71	0.079	-0.26	-0.0666666666666667	0.84
CG1104	CG4328	3.27	0.079	-0.26	-0.0666666666666667	0.84
CG1104	dm	2.84	0.079	-0.26	-0.0666666666666667	0.84
CG1104	toy	2.8	0.079	-0.26	-0.0666666666666667	0.84
CG1104	scro	2.43	0.079	-0.26	-0.0666666666666667	0.84
CG1104	SoxN	2.05	0.079	-0.26	-0.0666666666666667	0.84
CG1104	fru	2.01	0.079	-0.26	-0.0666666666666667	0.84
CG1104	Stat92E	1.89	0.079	-0.26	-0.0666666666666667	0.84
CG1104	Hmx	1.89	0.079	-0.26	-0.0666666666666667	0.84
CG1104	ey	1.75	0.079	-0.26	-0.0666666666666667	0.84
CG1104	ham	1.43	0.079	-0.26	-0.0666666666666667	0.84
CG1104	zfh2	1.36	0.079	-0.26	-0.0666666666666667	0.84
CG1104	hbn	1.32	0.079	-0.26	-0.0666666666666667	0.84
CG1104	elB	1.32	0.079	-0.26	-0.0666666666666667	0.84
CG1104	CG9650	1.28	0.079	-0.26	-0.0666666666666667	0.84
CG1104	Lim3	1.23	0.079	-0.26	-0.0666666666666667	0.84
CG1104	fkh	1.14	0.079	-0.26	-0.0666666666666667	0.84
CG1104	run	1.09	0.079	-0.26	-0.0666666666666667	0.84
CG1104	RunxB	1.02	0.079	-0.26	-0.0666666666666667	0.84
CG1104	CG11294	1	0.079	-0.26	-0.0666666666666667	0.84
CG1104	fd59A	0.97	0.079	-0.26	-0.0666666666666667	0.84
CG1104	Atf3	0.81	0.079	-0.26	-0.0666666666666667	0.84
CG1104	ap	0.74	0.079	-0.26	-0.0666666666666667	0.84
CG1104	tup	0.68	0.079	-0.26	-0.0666666666666667	0.84
CG1104	Camta	0.53	0.079	-0.26	-0.0666666666666667	0.84
CG1104	svp	0.16	0.079	-0.26	-0.0666666666666667	0.84
CG1104	danr	0.13	0.079	-0.26	-0.0666666666666667	0.84
CG1104	Vsx1	0.13	0.079	-0.26	-0.0666666666666667	0.84
CG1091	CG11294	6.66	0.116	0.21	0.447213595499958	0.88
CG1091	Sox21b	6.12	0.116	0.21	0.447213595499958	0.88
CG1091	NK7.1	5.03	0.116	0.21	0.447213595499958	0.88
CG1091	Sox102F	4.29	0.116	0.21	0.447213595499958	0.88
CG1091	hbn	4.17	0.116	0.21	0.447213595499958	0.88
CG1091	bsh	3.7	0.116	0.21	0.447213595499958	0.88
CG1091	Stat92E	3.47	0.116	0.21	0.447213595499958	0.88
CG1091	br	3.39	0.116	0.21	0.447213595499958	0.88
CG1091	sim	3.16	0.116	0.21	0.447213595499958	0.88
CG1091	Hmx	2.8	0.116	0.21	0.447213595499958	0.88
CG1091	CG9650	2.68	0.116	0.21	0.447213595499958	0.88
CG1091	Vsx2	2.66	0.116	0.21	0.447213595499958	0.88
CG1091	danr	2.55	0.116	0.21	0.447213595499958	0.88
CG1091	svp	2.16	0.116	0.21	0.447213595499958	0.88
CG1091	dm	2.14	0.116	0.21	0.447213595499958	0.88
CG1091	fkh	2.09	0.116	0.21	0.447213595499958	0.88
CG1091	zfh1	1.98	0.116	0.21	0.447213595499958	0.88
CG1091	ab	1.95	0.116	0.21	0.447213595499958	0.88
CG1091	bab1	1.67	0.116	0.21	0.447213595499958	0.88
CG1091	rn	1.63	0.116	0.21	0.447213595499958	0.88
CG1091	dac	1.5	0.116	0.21	0.447213595499958	0.88
CG1091	hth	1.44	0.116	0.21	0.447213595499958	0.88
CG1091	CG4328	1.43	0.116	0.21	0.447213595499958	0.88
CG1091	foxo	1.42	0.116	0.21	0.447213595499958	0.88
CG1091	CG32105	1.42	0.116	0.21	0.447213595499958	0.88
CG1091	Ets65A	1.38	0.116	0.21	0.447213595499958	0.88
CG1091	D	1.31	0.116	0.21	0.447213595499958	0.88
CG1091	kn	1.22	0.116	0.21	0.447213595499958	0.88
CG1091	Vsx1	1.19	0.116	0.21	0.447213595499958	0.88
CG1091	pdm3	1.16	0.116	0.21	0.447213595499958	0.88
CG1234	CG34340	4.12	0.112	0.19	0.683130051063973	0.48
CG1234	ab	3.32	0.112	0.19	0.683130051063973	0.48
CG1234	fkh	3.17	0.112	0.19	0.683130051063973	0.48
CG1234	CG11294	2.63	0.112	0.19	0.683130051063973	0.48
CG1234	TfAP-2	1.77	0.112	0.19	0.683130051063973	0.48
CG1234	pros	1.33	0.112	0.19	0.683130051063973	0.48
CG1234	hbn	1.32	0.112	0.19	0.683130051063973	0.48
CG1234	NK7.1	1.27	0.112	0.19	0.683130051063973	0.48
CG1234	scro	1.07	0.112	0.19	0.683130051063973	0.48
CG1234	lov	0.97	0.112	0.19	0.683130051063973	0.48
CG1234	elB	0.9	0.112	0.19	0.683130051063973	0.48
CG1234	foxo	0.9	0.112	0.19	0.683130051063973	0.48
CG1234	CG11085	0.78	0.112	0.19	0.683130051063973	0.48
CG1234	vvl	0.7	0.112	0.19	0.683130051063973	0.48
CG1234	apt	0.65	0.112	0.19	0.683130051063973	0.48
CG1234	tsh	0.6	0.112	0.19	0.683130051063973	0.48
CG1234	ey	0.57	0.112	0.19	0.683130051063973	0.48
CG1234	br	0.51	0.112	0.19	0.683130051063973	0.48
CG1234	bab1	0.47	0.112	0.19	0.683130051063973	0.48
CG1234	tj	0.36	0.112	0.19	0.683130051063973	0.48
CG1234	ham	0.35	0.112	0.19	0.683130051063973	0.48
CG1234	Awh	0.29	0.112	0.19	0.683130051063973	0.48
CG1234	ct	0.28	0.112	0.19	0.683130051063973	0.48
CG1234	zfh2	0.26	0.112	0.19	0.683130051063973	0.48
CG1234	fd59A	0.01	0.112	0.19	0.683130051063973	0.48
CG1234	noc	-0.11	0.112	0.19	0.683130051063973	0.48
CG1234	sim	-0.24	0.112	0.19	0.683130051063973	0.48
CG1234	dm	-0.32	0.112	0.19	0.683130051063973	0.48
CG1234	bab2	-0.38	0.112	0.19	0.683130051063973	0.48
CG1234	Vsx1	-0.39	0.112	0.19	0.683130051063973	0.48
CG1227	fkh	14.51	0.074	0.48	0.53748384988657	0.87
CG1227	CG11085	8.02	0.074	0.48	0.53748384988657	0.87
CG1227	Sox102F	6.02	0.074	0.48	0.53748384988657	0.87
CG1227	ey	5.23	0.074	0.48	0.53748384988657	0.87
CG1227	toy	4.36	0.074	0.48	0.53748384988657	0.87
CG1227	bsh	4.34	0.074	0.48	0.53748384988657	0.87
CG1227	foxo	3.35	0.074	0.48	0.53748384988657	0.87
CG1227	vvl	3.14	0.074	0.48	0.53748384988657	0.87
CG1227	CG4328	2.34	0.074	0.48	0.53748384988657	0.87
CG1227	Dll	2.31	0.074	0.48	0.53748384988657	0.87
CG1227	TfAP-2	1.95	0.074	0.48	0.53748384988657	0.87
CG1227	scro	1.82	0.074	0.48	0.53748384988657	0.87
CG1227	br	1.68	0.074	0.48	0.53748384988657	0.87
CG1227	rn	1.68	0.074	0.48	0.53748384988657	0.87
CG1227	ap	1.64	0.074	0.48	0.53748384988657	0.87
CG1227	svp	1.56	0.074	0.48	0.53748384988657	0.87
CG1227	tj	1.55	0.074	0.48	0.53748384988657	0.87
CG1227	ct	1.52	0.074	0.48	0.53748384988657	0.87
CG1227	tup	1.49	0.074	0.48	0.53748384988657	0.87
CG1227	kn	1.37	0.074	0.48	0.53748384988657	0.87
CG1227	elB	1.34	0.074	0.48	0.53748384988657	0.87
CG1227	Vsx2	0.96	0.074	0.48	0.53748384988657	0.87
CG1227	CG9650	0.87	0.074	0.48	0.53748384988657	0.87
CG1227	CG32532	0.57	0.074	0.48	0.53748384988657	0.87
CG1227	sr	0.54	0.074	0.48	0.53748384988657	0.87
CG1227	sim	0.48	0.074	0.48	0.53748384988657	0.87
CG1227	CG9932	0.46	0.074	0.48	0.53748384988657	0.87
CG1227	CG11294	0.43	0.074	0.48	0.53748384988657	0.87
CG1227	pros	0.28	0.074	0.48	0.53748384988657	0.87
CG1227	dm	0.27	0.074	0.48	0.53748384988657	0.87
rn	CG11085	12.42	0.055	0.41	0.0666666666666667	0.01
rn	CG9932	5.62	0.055	0.41	0.0666666666666667	0.01
rn	Vsx2	4.44	0.055	0.41	0.0666666666666667	0.01
rn	ct	4.17	0.055	0.41	0.0666666666666667	0.01
rn	ap	4.04	0.055	0.41	0.0666666666666667	0.01
rn	Awh	2.88	0.055	0.41	0.0666666666666667	0.01
rn	kn	2.85	0.055	0.41	0.0666666666666667	0.01
rn	CG9650	2.44	0.055	0.41	0.0666666666666667	0.01
rn	br	2.4	0.055	0.41	0.0666666666666667	0.01
rn	zfh2	2.26	0.055	0.41	0.0666666666666667	0.01
rn	Vsx1	2.26	0.055	0.41	0.0666666666666667	0.01
rn	CG32532	1.72	0.055	0.41	0.0666666666666667	0.01
rn	CG34340	1.7	0.055	0.41	0.0666666666666667	0.01
rn	NK7.1	1.43	0.055	0.41	0.0666666666666667	0.01
rn	TfAP-2	1.35	0.055	0.41	0.0666666666666667	0.01
rn	hth	1.06	0.055	0.41	0.0666666666666667	0.01
rn	vfl	1.03	0.055	0.41	0.0666666666666667	0.01
rn	hbn	0.99	0.055	0.41	0.0666666666666667	0.01
rn	bsh	0.95	0.055	0.41	0.0666666666666667	0.01
rn	vvl	0.9	0.055	0.41	0.0666666666666667	0.01
rn	lov	0.84	0.055	0.41	0.0666666666666667	0.01
rn	sim	0.81	0.055	0.41	0.0666666666666667	0.01
rn	tup	0.76	0.055	0.41	0.0666666666666667	0.01
rn	dm	0.74	0.055	0.41	0.0666666666666667	0.01
rn	bab2	0.59	0.055	0.41	0.0666666666666667	0.01
rn	Stat92E	0.52	0.055	0.41	0.0666666666666667	0.01
rn	bi	0.5	0.055	0.41	0.0666666666666667	0.01
rn	fkh	0.21	0.055	0.41	0.0666666666666667	0.01
rn	ab	0.19	0.055	0.41	0.0666666666666667	0.01
rn	Sox102F	0.16	0.055	0.41	0.0666666666666667	0.01
CG34127	hbn	9.33	0.824	0.16	0.181568259800641	0.77
CG34127	tup	7.88	0.824	0.16	0.181568259800641	0.77
CG34127	NK7.1	4.87	0.824	0.16	0.181568259800641	0.77
CG34127	aop	4.62	0.824	0.16	0.181568259800641	0.77
CG34127	rn	4.55	0.824	0.16	0.181568259800641	0.77
CG34127	Stat92E	4.05	0.824	0.16	0.181568259800641	0.77
CG34127	erm	3.65	0.824	0.16	0.181568259800641	0.77
CG34127	tj	3.45	0.824	0.16	0.181568259800641	0.77
CG34127	svp	2.8	0.824	0.16	0.181568259800641	0.77
CG34127	Camta	2.49	0.824	0.16	0.181568259800641	0.77
CG34127	oc	2.34	0.824	0.16	0.181568259800641	0.77
CG34127	Snoo	1.72	0.824	0.16	0.181568259800641	0.77
CG34127	bab1	1.71	0.824	0.16	0.181568259800641	0.77
CG34127	D	1.38	0.824	0.16	0.181568259800641	0.77
CG34127	ap	1.36	0.824	0.16	0.181568259800641	0.77
CG34127	bi	1.27	0.824	0.16	0.181568259800641	0.77
CG34127	CG3726	1.22	0.824	0.16	0.181568259800641	0.77
CG34127	CG11085	1.19	0.824	0.16	0.181568259800641	0.77
CG34127	mirr	1.17	0.824	0.16	0.181568259800641	0.77
CG34127	Atf3	0.99	0.824	0.16	0.181568259800641	0.77
CG34127	zfh1	0.93	0.824	0.16	0.181568259800641	0.77
CG34127	fkh	0.87	0.824	0.16	0.181568259800641	0.77
CG34127	Hmx	0.85	0.824	0.16	0.181568259800641	0.77
CG34127	sr	0.83	0.824	0.16	0.181568259800641	0.77
CG34127	danr	0.77	0.824	0.16	0.181568259800641	0.77
CG34127	CG4328	0.6	0.824	0.16	0.181568259800641	0.77
CG34127	sim	0.44	0.824	0.16	0.181568259800641	0.77
CG34127	foxo	0.43	0.824	0.16	0.181568259800641	0.77
CG34127	CG9932	0.31	0.824	0.16	0.181568259800641	0.77
CG34127	ct	0.3	0.824	0.16	0.181568259800641	0.77
sgll	rn	8.16	0.147	0.54	0.683130051063973	0.74
sgll	CG9932	7.77	0.147	0.54	0.683130051063973	0.74
sgll	tsh	6.8	0.147	0.54	0.683130051063973	0.74
sgll	CG11294	4.49	0.147	0.54	0.683130051063973	0.74
sgll	Vsx1	4.23	0.147	0.54	0.683130051063973	0.74
sgll	hth	4.09	0.147	0.54	0.683130051063973	0.74
sgll	ey	3.43	0.147	0.54	0.683130051063973	0.74
sgll	D	2.98	0.147	0.54	0.683130051063973	0.74
sgll	RunxB	2.95	0.147	0.54	0.683130051063973	0.74
sgll	Ets65A	2.55	0.147	0.54	0.683130051063973	0.74
sgll	bi	2.32	0.147	0.54	0.683130051063973	0.74
sgll	bab2	2.1	0.147	0.54	0.683130051063973	0.74
sgll	scro	2.01	0.147	0.54	0.683130051063973	0.74
sgll	Camta	1.84	0.147	0.54	0.683130051063973	0.74
sgll	Lim3	1.76	0.147	0.54	0.683130051063973	0.74
sgll	Snoo	1.7	0.147	0.54	0.683130051063973	0.74
sgll	pdm3	1.56	0.147	0.54	0.683130051063973	0.74
sgll	bab1	1.55	0.147	0.54	0.683130051063973	0.74
sgll	ab	1.46	0.147	0.54	0.683130051063973	0.74
sgll	fru	1.33	0.147	0.54	0.683130051063973	0.74
sgll	NK7.1	1.18	0.147	0.54	0.683130051063973	0.74
sgll	ap	1.13	0.147	0.54	0.683130051063973	0.74
sgll	br	1.03	0.147	0.54	0.683130051063973	0.74
sgll	dmrt99B	1	0.147	0.54	0.683130051063973	0.74
sgll	Sox102F	0.98	0.147	0.54	0.683130051063973	0.74
sgll	danr	0.98	0.147	0.54	0.683130051063973	0.74
sgll	pros	0.93	0.147	0.54	0.683130051063973	0.74
sgll	Dll	0.91	0.147	0.54	0.683130051063973	0.74
sgll	kn	0.85	0.147	0.54	0.683130051063973	0.74
sgll	erm	0.82	0.147	0.54	0.683130051063973	0.74
CG34384	CG11294	7.23	0.417	0.46	0.544704779401922	0.38
CG34384	Hmx	6.29	0.417	0.46	0.544704779401922	0.38
CG34384	Sox102F	4.96	0.417	0.46	0.544704779401922	0.38
CG34384	toy	4.76	0.417	0.46	0.544704779401922	0.38
CG34384	bi	3.58	0.417	0.46	0.544704779401922	0.38
CG34384	danr	3.12	0.417	0.46	0.544704779401922	0.38
CG34384	vfl	3	0.417	0.46	0.544704779401922	0.38
CG34384	kn	2.91	0.417	0.46	0.544704779401922	0.38
CG34384	scro	2.69	0.417	0.46	0.544704779401922	0.38
CG34384	Vsx2	2.68	0.417	0.46	0.544704779401922	0.38
CG34384	bab1	2.28	0.417	0.46	0.544704779401922	0.38
CG34384	ab	2.26	0.417	0.46	0.544704779401922	0.38
CG34384	CG32532	2.08	0.417	0.46	0.544704779401922	0.38
CG34384	pros	1.94	0.417	0.46	0.544704779401922	0.38
CG34384	fkh	1.78	0.417	0.46	0.544704779401922	0.38
CG34384	pdm3	1.3	0.417	0.46	0.544704779401922	0.38
CG34384	dmrt99B	1.21	0.417	0.46	0.544704779401922	0.38
CG34384	zfh2	1.12	0.417	0.46	0.544704779401922	0.38
CG34384	CG3726	1.02	0.417	0.46	0.544704779401922	0.38
CG34384	D	0.83	0.417	0.46	0.544704779401922	0.38
CG34384	dve	0.69	0.417	0.46	0.544704779401922	0.38
CG34384	tj	0.65	0.417	0.46	0.544704779401922	0.38
CG34384	Stat92E	0.61	0.417	0.46	0.544704779401922	0.38
CG34384	Awh	0.61	0.417	0.46	0.544704779401922	0.38
CG34384	br	0.61	0.417	0.46	0.544704779401922	0.38
CG34384	Camta	0.58	0.417	0.46	0.544704779401922	0.38
CG34384	ham	0.57	0.417	0.46	0.544704779401922	0.38
CG34384	elB	0.55	0.417	0.46	0.544704779401922	0.38
CG34384	erm	0.52	0.417	0.46	0.544704779401922	0.38
CG34384	vvl	0.51	0.417	0.46	0.544704779401922	0.38
CG2943	aop	7.8	0.162	0.44	0.227710017021324	0.39
CG2943	zfh1	5.07	0.162	0.44	0.227710017021324	0.39
CG2943	vfl	4.41	0.162	0.44	0.227710017021324	0.39
CG2943	CG4328	3.1	0.162	0.44	0.227710017021324	0.39
CG2943	SoxN	2.55	0.162	0.44	0.227710017021324	0.39
CG2943	toy	2.54	0.162	0.44	0.227710017021324	0.39
CG2943	ap	2.49	0.162	0.44	0.227710017021324	0.39
CG2943	tj	2.12	0.162	0.44	0.227710017021324	0.39
CG2943	svp	2.03	0.162	0.44	0.227710017021324	0.39
CG2943	noc	1.84	0.162	0.44	0.227710017021324	0.39
CG2943	hth	1.71	0.162	0.44	0.227710017021324	0.39
CG2943	Camta	1.49	0.162	0.44	0.227710017021324	0.39
CG2943	Sox102F	1.44	0.162	0.44	0.227710017021324	0.39
CG2943	bsh	1.42	0.162	0.44	0.227710017021324	0.39
CG2943	Awh	1.35	0.162	0.44	0.227710017021324	0.39
CG2943	D	1.22	0.162	0.44	0.227710017021324	0.39
CG2943	hbn	1.11	0.162	0.44	0.227710017021324	0.39
CG2943	dac	0.94	0.162	0.44	0.227710017021324	0.39
CG2943	zfh2	0.81	0.162	0.44	0.227710017021324	0.39
CG2943	CG32105	0.75	0.162	0.44	0.227710017021324	0.39
CG2943	bab1	0.73	0.162	0.44	0.227710017021324	0.39
CG2943	tup	0.58	0.162	0.44	0.227710017021324	0.39
CG2943	CG11294	0.4	0.162	0.44	0.227710017021324	0.39
CG2943	Atf3	0.38	0.162	0.44	0.227710017021324	0.39
CG2943	CG43689	0.21	0.162	0.44	0.227710017021324	0.39
CG2943	RunxB	0.14	0.162	0.44	0.227710017021324	0.39
CG2943	oc	0.05	0.162	0.44	0.227710017021324	0.39
CG2943	ham	0.02	0.162	0.44	0.227710017021324	0.39
CG2943	br	-0.03	0.162	0.44	0.227710017021324	0.39
CG2943	Lim3	-0.04	0.162	0.44	0.227710017021324	0.39
CD98hc	ap	11.49	0.313	0.8	0.683130051063973	0.58
CD98hc	scro	10.17	0.313	0.8	0.683130051063973	0.58
CD98hc	CG11294	9.84	0.313	0.8	0.683130051063973	0.58
CD98hc	Lim3	9.28	0.313	0.8	0.683130051063973	0.58
CD98hc	Hmx	8.72	0.313	0.8	0.683130051063973	0.58
CD98hc	ey	7.25	0.313	0.8	0.683130051063973	0.58
CD98hc	Vsx2	7.24	0.313	0.8	0.683130051063973	0.58
CD98hc	Vsx1	7.04	0.313	0.8	0.683130051063973	0.58
CD98hc	noc	5.69	0.313	0.8	0.683130051063973	0.58
CD98hc	sim	5.58	0.313	0.8	0.683130051063973	0.58
CD98hc	kn	5.39	0.313	0.8	0.683130051063973	0.58
CD98hc	fkh	4.28	0.313	0.8	0.683130051063973	0.58
CD98hc	elB	3.82	0.313	0.8	0.683130051063973	0.58
CD98hc	zfh2	3.78	0.313	0.8	0.683130051063973	0.58
CD98hc	zfh1	3.66	0.313	0.8	0.683130051063973	0.58
CD98hc	Sox102F	3.46	0.313	0.8	0.683130051063973	0.58
CD98hc	vvl	2.79	0.313	0.8	0.683130051063973	0.58
CD98hc	fd59A	2.63	0.313	0.8	0.683130051063973	0.58
CD98hc	Ets65A	2.62	0.313	0.8	0.683130051063973	0.58
CD98hc	D	2.38	0.313	0.8	0.683130051063973	0.58
CD98hc	dve	2.37	0.313	0.8	0.683130051063973	0.58
CD98hc	TfAP-2	2.29	0.313	0.8	0.683130051063973	0.58
CD98hc	tup	2.04	0.313	0.8	0.683130051063973	0.58
CD98hc	CG11085	1.77	0.313	0.8	0.683130051063973	0.58
CD98hc	ham	1.19	0.313	0.8	0.683130051063973	0.58
CD98hc	fru	1.01	0.313	0.8	0.683130051063973	0.58
CD98hc	danr	0.96	0.313	0.8	0.683130051063973	0.58
CD98hc	SoxN	0.94	0.313	0.8	0.683130051063973	0.58
CD98hc	CG43689	0.86	0.313	0.8	0.683130051063973	0.58
CD98hc	erm	0.86	0.313	0.8	0.683130051063973	0.58
CG14463	noc	8.27	0.08	0.54	1	0.91
CG14463	dm	8.09	0.08	0.54	1	0.91
CG14463	Vsx1	6.16	0.08	0.54	1	0.91
CG14463	Sox102F	5.81	0.08	0.54	1	0.91
CG14463	kn	4.77	0.08	0.54	1	0.91
CG14463	Vsx2	4.15	0.08	0.54	1	0.91
CG14463	tj	3.19	0.08	0.54	1	0.91
CG14463	CG3726	2.76	0.08	0.54	1	0.91
CG14463	elB	2.47	0.08	0.54	1	0.91
CG14463	CG11085	2.44	0.08	0.54	1	0.91
CG14463	ct	2.27	0.08	0.54	1	0.91
CG14463	erm	1.76	0.08	0.54	1	0.91
CG14463	hth	1.67	0.08	0.54	1	0.91
CG14463	Awh	1.6	0.08	0.54	1	0.91
CG14463	Snoo	1.42	0.08	0.54	1	0.91
CG14463	NK7.1	1.4	0.08	0.54	1	0.91
CG14463	ap	1.38	0.08	0.54	1	0.91
CG14463	svp	1.31	0.08	0.54	1	0.91
CG14463	CG9650	1.15	0.08	0.54	1	0.91
CG14463	D	1.12	0.08	0.54	1	0.91
CG14463	sim	1.09	0.08	0.54	1	0.91
CG14463	SoxN	1.06	0.08	0.54	1	0.91
CG14463	pdm3	1.01	0.08	0.54	1	0.91
CG14463	aop	0.93	0.08	0.54	1	0.91
CG14463	apt	0.9	0.08	0.54	1	0.91
CG14463	toy	0.84	0.08	0.54	1	0.91
CG14463	fd59A	0.8	0.08	0.54	1	0.91
CG14463	CG32105	0.74	0.08	0.54	1	0.91
CG14463	pros	0.64	0.08	0.54	1	0.91
CG14463	lov	0.61	0.08	0.54	1	0.91
CG2698	D	7.9	0.105	-0.24	0.382970843102535	0.91
CG2698	tup	2.21	0.105	-0.24	0.382970843102535	0.91
CG2698	bab1	1.57	0.105	-0.24	0.382970843102535	0.91
CG2698	Snoo	1.35	0.105	-0.24	0.382970843102535	0.91
CG2698	dmrt99B	1.29	0.105	-0.24	0.382970843102535	0.91
CG2698	dm	1.27	0.105	-0.24	0.382970843102535	0.91
CG2698	kn	1.14	0.105	-0.24	0.382970843102535	0.91
CG2698	scro	0.97	0.105	-0.24	0.382970843102535	0.91
CG2698	zfh2	0.93	0.105	-0.24	0.382970843102535	0.91
CG2698	oc	0.92	0.105	-0.24	0.382970843102535	0.91
CG2698	bab2	0.84	0.105	-0.24	0.382970843102535	0.91
CG2698	aop	0.8	0.105	-0.24	0.382970843102535	0.91
CG2698	NK7.1	0.53	0.105	-0.24	0.382970843102535	0.91
CG2698	ham	0.5	0.105	-0.24	0.382970843102535	0.91
CG2698	Sox21b	0.35	0.105	-0.24	0.382970843102535	0.91
CG2698	vfl	0.35	0.105	-0.24	0.382970843102535	0.91
CG2698	dve	0.34	0.105	-0.24	0.382970843102535	0.91
CG2698	Hmx	0.33	0.105	-0.24	0.382970843102535	0.91
CG2698	bsh	0.25	0.105	-0.24	0.382970843102535	0.91
CG2698	mirr	0.08	0.105	-0.24	0.382970843102535	0.91
CG2698	TfAP-2	-0.12	0.105	-0.24	0.382970843102535	0.91
CG2698	svp	-0.16	0.105	-0.24	0.382970843102535	0.91
CG2698	noc	-0.19	0.105	-0.24	0.382970843102535	0.91
CG2698	Camta	-0.23	0.105	-0.24	0.382970843102535	0.91
CG2698	Vsx1	-0.23	0.105	-0.24	0.382970843102535	0.91
CG2698	fru	-0.29	0.105	-0.24	0.382970843102535	0.91
CG2698	dac	-0.36	0.105	-0.24	0.382970843102535	0.91
CG2698	CG4328	-0.36	0.105	-0.24	0.382970843102535	0.91
CG2698	hbn	-0.42	0.105	-0.24	0.382970843102535	0.91
CG2698	elB	-0.44	0.105	-0.24	0.382970843102535	0.91
Pbp95	CG11294	4.21	0.024	-0.33	0.382970843102535	0.44
Pbp95	SoxN	2.7	0.024	-0.33	0.382970843102535	0.44
Pbp95	tsh	2.31	0.024	-0.33	0.382970843102535	0.44
Pbp95	ham	2.29	0.024	-0.33	0.382970843102535	0.44
Pbp95	ct	2.14	0.024	-0.33	0.382970843102535	0.44
Pbp95	br	2.01	0.024	-0.33	0.382970843102535	0.44
Pbp95	fkh	1.66	0.024	-0.33	0.382970843102535	0.44
Pbp95	toy	1.65	0.024	-0.33	0.382970843102535	0.44
Pbp95	kn	1.54	0.024	-0.33	0.382970843102535	0.44
Pbp95	ab	1.28	0.024	-0.33	0.382970843102535	0.44
Pbp95	vfl	1.1	0.024	-0.33	0.382970843102535	0.44
Pbp95	foxo	1.03	0.024	-0.33	0.382970843102535	0.44
Pbp95	Vsx2	0.97	0.024	-0.33	0.382970843102535	0.44
Pbp95	lov	0.93	0.024	-0.33	0.382970843102535	0.44
Pbp95	aop	0.83	0.024	-0.33	0.382970843102535	0.44
Pbp95	vvl	0.8	0.024	-0.33	0.382970843102535	0.44
Pbp95	dmrt99B	0.7	0.024	-0.33	0.382970843102535	0.44
Pbp95	CG34340	0.63	0.024	-0.33	0.382970843102535	0.44
Pbp95	dm	0.63	0.024	-0.33	0.382970843102535	0.44
Pbp95	Vsx1	0.62	0.024	-0.33	0.382970843102535	0.44
Pbp95	NK7.1	0.46	0.024	-0.33	0.382970843102535	0.44
Pbp95	pdm3	0.39	0.024	-0.33	0.382970843102535	0.44
Pbp95	Stat92E	0.22	0.024	-0.33	0.382970843102535	0.44
Pbp95	Snoo	0.19	0.024	-0.33	0.382970843102535	0.44
Pbp95	dac	0.16	0.024	-0.33	0.382970843102535	0.44
Pbp95	ap	0.13	0.024	-0.33	0.382970843102535	0.44
Pbp95	CG9650	0.08	0.024	-0.33	0.382970843102535	0.44
Pbp95	D	-0.1	0.024	-0.33	0.382970843102535	0.44
Pbp95	Dll	-0.18	0.024	-0.33	0.382970843102535	0.44
Pbp95	run	-0.21	0.024	-0.33	0.382970843102535	0.44
CG2747	CG11294	4.81	0.163	-0.03	-0.0666666666666667	0.99
CG2747	erm	4.1	0.163	-0.03	-0.0666666666666667	0.99
CG2747	CG9650	3.81	0.163	-0.03	-0.0666666666666667	0.99
CG2747	br	3.52	0.163	-0.03	-0.0666666666666667	0.99
CG2747	CG4328	3.29	0.163	-0.03	-0.0666666666666667	0.99
CG2747	CG32105	2.83	0.163	-0.03	-0.0666666666666667	0.99
CG2747	sr	2.45	0.163	-0.03	-0.0666666666666667	0.99
CG2747	fru	2.19	0.163	-0.03	-0.0666666666666667	0.99
CG2747	Vsx1	1.92	0.163	-0.03	-0.0666666666666667	0.99
CG2747	fkh	1.88	0.163	-0.03	-0.0666666666666667	0.99
CG2747	tup	1.81	0.163	-0.03	-0.0666666666666667	0.99
CG2747	bab1	1.67	0.163	-0.03	-0.0666666666666667	0.99
CG2747	CG9932	1.6	0.163	-0.03	-0.0666666666666667	0.99
CG2747	Lim3	1.42	0.163	-0.03	-0.0666666666666667	0.99
CG2747	CG32532	1.29	0.163	-0.03	-0.0666666666666667	0.99
CG2747	sim	1.22	0.163	-0.03	-0.0666666666666667	0.99
CG2747	Dll	1.03	0.163	-0.03	-0.0666666666666667	0.99
CG2747	ap	0.98	0.163	-0.03	-0.0666666666666667	0.99
CG2747	foxo	0.96	0.163	-0.03	-0.0666666666666667	0.99
CG2747	pdm3	0.84	0.163	-0.03	-0.0666666666666667	0.99
CG2747	D	0.83	0.163	-0.03	-0.0666666666666667	0.99
CG2747	oc	0.8	0.163	-0.03	-0.0666666666666667	0.99
CG2747	rn	0.76	0.163	-0.03	-0.0666666666666667	0.99
CG2747	fd59A	0.65	0.163	-0.03	-0.0666666666666667	0.99
CG2747	ey	0.47	0.163	-0.03	-0.0666666666666667	0.99
CG2747	hth	0.35	0.163	-0.03	-0.0666666666666667	0.99
CG2747	CG11085	0.35	0.163	-0.03	-0.0666666666666667	0.99
CG2747	apt	0.33	0.163	-0.03	-0.0666666666666667	0.99
CG2747	Vsx2	0.32	0.163	-0.03	-0.0666666666666667	0.99
CG2747	ct	0.27	0.163	-0.03	-0.0666666666666667	0.99
CG10903	RunxB	6.17	0.071	0.09	0.0975900072948533	0.24
CG10903	noc	3.46	0.071	0.09	0.0975900072948533	0.24
CG10903	Snoo	3.11	0.071	0.09	0.0975900072948533	0.24
CG10903	rn	2.49	0.071	0.09	0.0975900072948533	0.24
CG10903	ham	1.94	0.071	0.09	0.0975900072948533	0.24
CG10903	oc	1.77	0.071	0.09	0.0975900072948533	0.24
CG10903	bsh	1.45	0.071	0.09	0.0975900072948533	0.24
CG10903	run	1.28	0.071	0.09	0.0975900072948533	0.24
CG10903	apt	0.79	0.071	0.09	0.0975900072948533	0.24
CG10903	Sox102F	0.77	0.071	0.09	0.0975900072948533	0.24
CG10903	CG4328	0.71	0.071	0.09	0.0975900072948533	0.24
CG10903	sr	0.71	0.071	0.09	0.0975900072948533	0.24
CG10903	dmrt99B	0.71	0.071	0.09	0.0975900072948533	0.24
CG10903	zfh1	0.7	0.071	0.09	0.0975900072948533	0.24
CG10903	Atf3	0.55	0.071	0.09	0.0975900072948533	0.24
CG10903	toy	0.54	0.071	0.09	0.0975900072948533	0.24
CG10903	aop	0.49	0.071	0.09	0.0975900072948533	0.24
CG10903	erm	0.38	0.071	0.09	0.0975900072948533	0.24
CG10903	CG3726	0.34	0.071	0.09	0.0975900072948533	0.24
CG10903	CG34340	0.26	0.071	0.09	0.0975900072948533	0.24
CG10903	NK7.1	0.23	0.071	0.09	0.0975900072948533	0.24
CG10903	tj	0.21	0.071	0.09	0.0975900072948533	0.24
CG10903	SoxN	0.19	0.071	0.09	0.0975900072948533	0.24
CG10903	bab2	0.17	0.071	0.09	0.0975900072948533	0.24
CG10903	Camta	-0.04	0.071	0.09	0.0975900072948533	0.24
CG10903	lov	-0.1	0.071	0.09	0.0975900072948533	0.24
CG10903	CG11085	-0.15	0.071	0.09	0.0975900072948533	0.24
CG10903	CG11294	-0.2	0.071	0.09	0.0975900072948533	0.24
CG10903	Ets65A	-0.36	0.071	0.09	0.0975900072948533	0.24
CG10903	elB	-0.38	0.071	0.09	0.0975900072948533	0.24
unc-45	fru	12.28	0.09	0.07	0.447213595499958	0.84
unc-45	Sox102F	7.39	0.09	0.07	0.447213595499958	0.84
unc-45	tup	5.31	0.09	0.07	0.447213595499958	0.84
unc-45	CG34340	4.75	0.09	0.07	0.447213595499958	0.84
unc-45	elB	4.09	0.09	0.07	0.447213595499958	0.84
unc-45	ey	3.35	0.09	0.07	0.447213595499958	0.84
unc-45	fkh	3.34	0.09	0.07	0.447213595499958	0.84
unc-45	zfh1	2.83	0.09	0.07	0.447213595499958	0.84
unc-45	sr	2.39	0.09	0.07	0.447213595499958	0.84
unc-45	CG43689	2.24	0.09	0.07	0.447213595499958	0.84
unc-45	D	2.2	0.09	0.07	0.447213595499958	0.84
unc-45	Vsx2	2.12	0.09	0.07	0.447213595499958	0.84
unc-45	hth	2	0.09	0.07	0.447213595499958	0.84
unc-45	fd59A	1.85	0.09	0.07	0.447213595499958	0.84
unc-45	SoxN	1.76	0.09	0.07	0.447213595499958	0.84
unc-45	CG4328	1.64	0.09	0.07	0.447213595499958	0.84
unc-45	vfl	1.47	0.09	0.07	0.447213595499958	0.84
unc-45	noc	1.34	0.09	0.07	0.447213595499958	0.84
unc-45	CG11085	1.34	0.09	0.07	0.447213595499958	0.84
unc-45	tj	1.21	0.09	0.07	0.447213595499958	0.84
unc-45	br	1.19	0.09	0.07	0.447213595499958	0.84
unc-45	danr	1.09	0.09	0.07	0.447213595499958	0.84
unc-45	bi	0.97	0.09	0.07	0.447213595499958	0.84
unc-45	dm	0.94	0.09	0.07	0.447213595499958	0.84
unc-45	bsh	0.91	0.09	0.07	0.447213595499958	0.84
unc-45	Hmx	0.84	0.09	0.07	0.447213595499958	0.84
unc-45	Dll	0.84	0.09	0.07	0.447213595499958	0.84
unc-45	NK7.1	0.71	0.09	0.07	0.447213595499958	0.84
unc-45	kn	0.66	0.09	0.07	0.447213595499958	0.84
unc-45	foxo	0.59	0.09	0.07	0.447213595499958	0.84
mAChR-B	hth	5.36	0.241	0.59	1	0.83
mAChR-B	fd59A	5.07	0.241	0.59	1	0.83
mAChR-B	Lim3	4.41	0.241	0.59	1	0.83
mAChR-B	svp	4.3	0.241	0.59	1	0.83
mAChR-B	erm	4.19	0.241	0.59	1	0.83
mAChR-B	SoxN	4.07	0.241	0.59	1	0.83
mAChR-B	CG11294	2.85	0.241	0.59	1	0.83
mAChR-B	bi	2.46	0.241	0.59	1	0.83
mAChR-B	CG4328	1.99	0.241	0.59	1	0.83
mAChR-B	pros	1.89	0.241	0.59	1	0.83
mAChR-B	mirr	1.85	0.241	0.59	1	0.83
mAChR-B	toy	1.79	0.241	0.59	1	0.83
mAChR-B	vvl	1.77	0.241	0.59	1	0.83
mAChR-B	Stat92E	1.7	0.241	0.59	1	0.83
mAChR-B	tj	1.66	0.241	0.59	1	0.83
mAChR-B	ap	1.27	0.241	0.59	1	0.83
mAChR-B	dm	1.23	0.241	0.59	1	0.83
mAChR-B	sim	1.03	0.241	0.59	1	0.83
mAChR-B	CG9650	1.01	0.241	0.59	1	0.83
mAChR-B	Sox21b	1.01	0.241	0.59	1	0.83
mAChR-B	CG32105	0.86	0.241	0.59	1	0.83
mAChR-B	D	0.79	0.241	0.59	1	0.83
mAChR-B	bab2	0.65	0.241	0.59	1	0.83
mAChR-B	Vsx1	0.64	0.241	0.59	1	0.83
mAChR-B	oc	0.39	0.241	0.59	1	0.83
mAChR-B	pdm3	0.2	0.241	0.59	1	0.83
mAChR-B	hbn	0.1	0.241	0.59	1	0.83
mAChR-B	Vsx2	-0.02	0.241	0.59	1	0.83
mAChR-B	lov	-0.05	0.241	0.59	1	0.83
mAChR-B	dmrt99B	-0.08	0.241	0.59	1	0.83
CG7878	CG32105	4.64	0.096	0	-0.0666666666666667	0.83
CG7878	bsh	4.46	0.096	0	-0.0666666666666667	0.83
CG7878	danr	4.39	0.096	0	-0.0666666666666667	0.83
CG7878	tj	4.21	0.096	0	-0.0666666666666667	0.83
CG7878	Stat92E	3.77	0.096	0	-0.0666666666666667	0.83
CG7878	svp	2.58	0.096	0	-0.0666666666666667	0.83
CG7878	Vsx2	2.55	0.096	0	-0.0666666666666667	0.83
CG7878	CG4328	2.44	0.096	0	-0.0666666666666667	0.83
CG7878	hth	2.28	0.096	0	-0.0666666666666667	0.83
CG7878	CG43689	2.21	0.096	0	-0.0666666666666667	0.83
CG7878	fkh	2.19	0.096	0	-0.0666666666666667	0.83
CG7878	ab	1.59	0.096	0	-0.0666666666666667	0.83
CG7878	bi	1.35	0.096	0	-0.0666666666666667	0.83
CG7878	zfh1	1.14	0.096	0	-0.0666666666666667	0.83
CG7878	sr	1.09	0.096	0	-0.0666666666666667	0.83
CG7878	CG9650	0.9	0.096	0	-0.0666666666666667	0.83
CG7878	foxo	0.61	0.096	0	-0.0666666666666667	0.83
CG7878	Snoo	0.61	0.096	0	-0.0666666666666667	0.83
CG7878	CG32532	0.55	0.096	0	-0.0666666666666667	0.83
CG7878	dmrt99B	0.53	0.096	0	-0.0666666666666667	0.83
CG7878	ham	0.28	0.096	0	-0.0666666666666667	0.83
CG7878	tup	0.26	0.096	0	-0.0666666666666667	0.83
CG7878	bab1	0.2	0.096	0	-0.0666666666666667	0.83
CG7878	fru	0.2	0.096	0	-0.0666666666666667	0.83
CG7878	run	0.14	0.096	0	-0.0666666666666667	0.83
CG7878	kn	-0.03	0.096	0	-0.0666666666666667	0.83
CG7878	Vsx1	-0.05	0.096	0	-0.0666666666666667	0.83
CG7878	TfAP-2	-0.07	0.096	0	-0.0666666666666667	0.83
CG7878	CG9932	-0.1	0.096	0	-0.0666666666666667	0.83
CG7878	ey	-0.12	0.096	0	-0.0666666666666667	0.83
CG9667	zfh1	7.31	0.099	0.2	0.447213595499958	0.38
CG9667	fd59A	3.79	0.099	0.2	0.447213595499958	0.38
CG9667	ap	3.47	0.099	0.2	0.447213595499958	0.38
CG9667	elB	3.14	0.099	0.2	0.447213595499958	0.38
CG9667	aop	3.08	0.099	0.2	0.447213595499958	0.38
CG9667	tsh	3.04	0.099	0.2	0.447213595499958	0.38
CG9667	CG11085	2.53	0.099	0.2	0.447213595499958	0.38
CG9667	foxo	1.97	0.099	0.2	0.447213595499958	0.38
CG9667	Dll	1.85	0.099	0.2	0.447213595499958	0.38
CG9667	CG32105	1.84	0.099	0.2	0.447213595499958	0.38
CG9667	vfl	1.7	0.099	0.2	0.447213595499958	0.38
CG9667	dmrt99B	1.48	0.099	0.2	0.447213595499958	0.38
CG9667	SoxN	1.42	0.099	0.2	0.447213595499958	0.38
CG9667	CG32532	1.34	0.099	0.2	0.447213595499958	0.38
CG9667	Camta	1.03	0.099	0.2	0.447213595499958	0.38
CG9667	ab	1.02	0.099	0.2	0.447213595499958	0.38
CG9667	br	0.87	0.099	0.2	0.447213595499958	0.38
CG9667	bab1	0.87	0.099	0.2	0.447213595499958	0.38
CG9667	ey	0.84	0.099	0.2	0.447213595499958	0.38
CG9667	CG3726	0.82	0.099	0.2	0.447213595499958	0.38
CG9667	dm	0.82	0.099	0.2	0.447213595499958	0.38
CG9667	rn	0.8	0.099	0.2	0.447213595499958	0.38
CG9667	CG11294	0.8	0.099	0.2	0.447213595499958	0.38
CG9667	Vsx1	0.64	0.099	0.2	0.447213595499958	0.38
CG9667	ct	0.48	0.099	0.2	0.447213595499958	0.38
CG9667	Sox21b	0.47	0.099	0.2	0.447213595499958	0.38
CG9667	tj	0.38	0.099	0.2	0.447213595499958	0.38
CG9667	oc	0.19	0.099	0.2	0.447213595499958	0.38
CG9667	NK7.1	0.19	0.099	0.2	0.447213595499958	0.38
CG9667	kn	0.12	0.099	0.2	0.447213595499958	0.38
mRpL1	TfAP-2	11.04	0.132	0.47	0.382970843102535	0.44
mRpL1	D	5.17	0.132	0.47	0.382970843102535	0.44
mRpL1	CG11294	4.12	0.132	0.47	0.382970843102535	0.44
mRpL1	Sox21b	4.09	0.132	0.47	0.382970843102535	0.44
mRpL1	aop	3.59	0.132	0.47	0.382970843102535	0.44
mRpL1	ap	3.31	0.132	0.47	0.382970843102535	0.44
mRpL1	CG9650	2.68	0.132	0.47	0.382970843102535	0.44
mRpL1	Vsx1	2.49	0.132	0.47	0.382970843102535	0.44
mRpL1	NK7.1	2.44	0.132	0.47	0.382970843102535	0.44
mRpL1	Snoo	2.28	0.132	0.47	0.382970843102535	0.44
mRpL1	Stat92E	1.76	0.132	0.47	0.382970843102535	0.44
mRpL1	ab	1.72	0.132	0.47	0.382970843102535	0.44
mRpL1	dmrt99B	1.4	0.132	0.47	0.382970843102535	0.44
mRpL1	hbn	1.3	0.132	0.47	0.382970843102535	0.44
mRpL1	pdm3	1.21	0.132	0.47	0.382970843102535	0.44
mRpL1	fd59A	1.09	0.132	0.47	0.382970843102535	0.44
mRpL1	lov	0.88	0.132	0.47	0.382970843102535	0.44
mRpL1	Sox102F	0.86	0.132	0.47	0.382970843102535	0.44
mRpL1	fru	0.83	0.132	0.47	0.382970843102535	0.44
mRpL1	scro	0.72	0.132	0.47	0.382970843102535	0.44
mRpL1	Camta	0.69	0.132	0.47	0.382970843102535	0.44
mRpL1	CG32532	0.67	0.132	0.47	0.382970843102535	0.44
mRpL1	dve	0.58	0.132	0.47	0.382970843102535	0.44
mRpL1	ey	0.45	0.132	0.47	0.382970843102535	0.44
mRpL1	CG43689	0.39	0.132	0.47	0.382970843102535	0.44
mRpL1	bab1	0.33	0.132	0.47	0.382970843102535	0.44
mRpL1	erm	0.32	0.132	0.47	0.382970843102535	0.44
mRpL1	noc	0.25	0.132	0.47	0.382970843102535	0.44
mRpL1	br	0.19	0.132	0.47	0.382970843102535	0.44
mRpL1	bab2	0.17	0.132	0.47	0.382970843102535	0.44
nac	vvl	9.95	0.077	-0.04	0.447213595499958	0.56
nac	elB	4.77	0.077	-0.04	0.447213595499958	0.56
nac	dve	3.66	0.077	-0.04	0.447213595499958	0.56
nac	CG11085	3.57	0.077	-0.04	0.447213595499958	0.56
nac	CG9932	3.54	0.077	-0.04	0.447213595499958	0.56
nac	noc	3.17	0.077	-0.04	0.447213595499958	0.56
nac	CG11294	3.07	0.077	-0.04	0.447213595499958	0.56
nac	bi	2.65	0.077	-0.04	0.447213595499958	0.56
nac	Sox102F	2.58	0.077	-0.04	0.447213595499958	0.56
nac	danr	2.39	0.077	-0.04	0.447213595499958	0.56
nac	fru	2.33	0.077	-0.04	0.447213595499958	0.56
nac	apt	1.93	0.077	-0.04	0.447213595499958	0.56
nac	Sox21b	1.63	0.077	-0.04	0.447213595499958	0.56
nac	toy	1.63	0.077	-0.04	0.447213595499958	0.56
nac	erm	1.25	0.077	-0.04	0.447213595499958	0.56
nac	Snoo	1.13	0.077	-0.04	0.447213595499958	0.56
nac	lov	0.98	0.077	-0.04	0.447213595499958	0.56
nac	ap	0.91	0.077	-0.04	0.447213595499958	0.56
nac	ct	0.64	0.077	-0.04	0.447213595499958	0.56
nac	pdm3	0.59	0.077	-0.04	0.447213595499958	0.56
nac	SoxN	0.57	0.077	-0.04	0.447213595499958	0.56
nac	fkh	0.57	0.077	-0.04	0.447213595499958	0.56
nac	rn	0.48	0.077	-0.04	0.447213595499958	0.56
nac	sr	0.29	0.077	-0.04	0.447213595499958	0.56
nac	ab	0.26	0.077	-0.04	0.447213595499958	0.56
nac	kn	0.23	0.077	-0.04	0.447213595499958	0.56
nac	dm	0.18	0.077	-0.04	0.447213595499958	0.56
nac	D	0.03	0.077	-0.04	0.447213595499958	0.56
nac	Hmx	-0.13	0.077	-0.04	0.447213595499958	0.56
nac	br	-0.14	0.077	-0.04	0.447213595499958	0.56
Sgt1	bi	8.6	0.134	0.82	0.683130051063973	0.84
Sgt1	vvl	6.63	0.134	0.82	0.683130051063973	0.84
Sgt1	scro	5.42	0.134	0.82	0.683130051063973	0.84
Sgt1	kn	5.1	0.134	0.82	0.683130051063973	0.84
Sgt1	CG34340	4.94	0.134	0.82	0.683130051063973	0.84
Sgt1	vfl	4.76	0.134	0.82	0.683130051063973	0.84
Sgt1	Sox21b	3.93	0.134	0.82	0.683130051063973	0.84
Sgt1	Ets65A	3.88	0.134	0.82	0.683130051063973	0.84
Sgt1	Sox102F	3.59	0.134	0.82	0.683130051063973	0.84
Sgt1	fkh	2.6	0.134	0.82	0.683130051063973	0.84
Sgt1	ct	2.57	0.134	0.82	0.683130051063973	0.84
Sgt1	lov	2.42	0.134	0.82	0.683130051063973	0.84
Sgt1	hth	2.2	0.134	0.82	0.683130051063973	0.84
Sgt1	CG11294	2.19	0.134	0.82	0.683130051063973	0.84
Sgt1	TfAP-2	1.89	0.134	0.82	0.683130051063973	0.84
Sgt1	fru	1.85	0.134	0.82	0.683130051063973	0.84
Sgt1	br	1.79	0.134	0.82	0.683130051063973	0.84
Sgt1	CG11085	1.67	0.134	0.82	0.683130051063973	0.84
Sgt1	noc	1.6	0.134	0.82	0.683130051063973	0.84
Sgt1	hbn	1.49	0.134	0.82	0.683130051063973	0.84
Sgt1	Dll	1.29	0.134	0.82	0.683130051063973	0.84
Sgt1	Stat92E	1.23	0.134	0.82	0.683130051063973	0.84
Sgt1	dmrt99B	1.21	0.134	0.82	0.683130051063973	0.84
Sgt1	Hmx	0.96	0.134	0.82	0.683130051063973	0.84
Sgt1	ap	0.96	0.134	0.82	0.683130051063973	0.84
Sgt1	RunxB	0.87	0.134	0.82	0.683130051063973	0.84
Sgt1	toy	0.86	0.134	0.82	0.683130051063973	0.84
Sgt1	CG43689	0.79	0.134	0.82	0.683130051063973	0.84
Sgt1	apt	0.78	0.134	0.82	0.683130051063973	0.84
Sgt1	foxo	0.74	0.134	0.82	0.683130051063973	0.84
Arl2	tup	6.94	0.122	0.43	1	0.5
Arl2	noc	5.59	0.122	0.43	1	0.5
Arl2	Sox102F	5	0.122	0.43	1	0.5
Arl2	elB	3.86	0.122	0.43	1	0.5
Arl2	Vsx2	3.69	0.122	0.43	1	0.5
Arl2	CG32105	2.99	0.122	0.43	1	0.5
Arl2	Vsx1	2.86	0.122	0.43	1	0.5
Arl2	zfh1	2.82	0.122	0.43	1	0.5
Arl2	mirr	2.8	0.122	0.43	1	0.5
Arl2	bi	2.58	0.122	0.43	1	0.5
Arl2	svp	2.56	0.122	0.43	1	0.5
Arl2	danr	2.31	0.122	0.43	1	0.5
Arl2	TfAP-2	2.16	0.122	0.43	1	0.5
Arl2	bab1	2.12	0.122	0.43	1	0.5
Arl2	hbn	2.03	0.122	0.43	1	0.5
Arl2	run	1.58	0.122	0.43	1	0.5
Arl2	SoxN	1.56	0.122	0.43	1	0.5
Arl2	ap	1.48	0.122	0.43	1	0.5
Arl2	Lim3	1.34	0.122	0.43	1	0.5
Arl2	Stat92E	1.32	0.122	0.43	1	0.5
Arl2	apt	1.29	0.122	0.43	1	0.5
Arl2	Snoo	1.25	0.122	0.43	1	0.5
Arl2	CG9932	1.01	0.122	0.43	1	0.5
Arl2	ey	0.93	0.122	0.43	1	0.5
Arl2	CG34340	0.91	0.122	0.43	1	0.5
Arl2	pros	0.78	0.122	0.43	1	0.5
Arl2	vfl	0.74	0.122	0.43	1	0.5
Arl2	fru	0.68	0.122	0.43	1	0.5
Arl2	ct	0.57	0.122	0.43	1	0.5
Arl2	CG43689	0.29	0.122	0.43	1	0.5
CG9601	bab2	5.4	0.124	-0.4	-0.0666666666666667	0.98
CG9601	dm	4.11	0.124	-0.4	-0.0666666666666667	0.98
CG9601	bab1	4.03	0.124	-0.4	-0.0666666666666667	0.98
CG9601	vfl	3.57	0.124	-0.4	-0.0666666666666667	0.98
CG9601	pdm3	3.13	0.124	-0.4	-0.0666666666666667	0.98
CG9601	fd59A	2.77	0.124	-0.4	-0.0666666666666667	0.98
CG9601	Dll	2.26	0.124	-0.4	-0.0666666666666667	0.98
CG9601	run	2.1	0.124	-0.4	-0.0666666666666667	0.98
CG9601	D	2.09	0.124	-0.4	-0.0666666666666667	0.98
CG9601	tj	2.06	0.124	-0.4	-0.0666666666666667	0.98
CG9601	CG9650	1.97	0.124	-0.4	-0.0666666666666667	0.98
CG9601	CG32532	1.97	0.124	-0.4	-0.0666666666666667	0.98
CG9601	Sox102F	1.88	0.124	-0.4	-0.0666666666666667	0.98
CG9601	lov	1.69	0.124	-0.4	-0.0666666666666667	0.98
CG9601	ab	1.67	0.124	-0.4	-0.0666666666666667	0.98
CG9601	oc	1.3	0.124	-0.4	-0.0666666666666667	0.98
CG9601	kn	1.17	0.124	-0.4	-0.0666666666666667	0.98
CG9601	fru	1.05	0.124	-0.4	-0.0666666666666667	0.98
CG9601	ham	0.98	0.124	-0.4	-0.0666666666666667	0.98
CG9601	Hmx	0.9	0.124	-0.4	-0.0666666666666667	0.98
CG9601	tup	0.74	0.124	-0.4	-0.0666666666666667	0.98
CG9601	Vsx1	0.69	0.124	-0.4	-0.0666666666666667	0.98
CG9601	danr	0.66	0.124	-0.4	-0.0666666666666667	0.98
CG9601	elB	0.59	0.124	-0.4	-0.0666666666666667	0.98
CG9601	tsh	0.51	0.124	-0.4	-0.0666666666666667	0.98
CG9601	noc	0.35	0.124	-0.4	-0.0666666666666667	0.98
CG9601	mirr	0.33	0.124	-0.4	-0.0666666666666667	0.98
CG9601	CG43689	0.17	0.124	-0.4	-0.0666666666666667	0.98
CG9601	Vsx2	0.17	0.124	-0.4	-0.0666666666666667	0.98
CG9601	sr	0.16	0.124	-0.4	-0.0666666666666667	0.98
DppIII	toy	14.25	0.108	0.22	1	0.89
DppIII	br	4.54	0.108	0.22	1	0.89
DppIII	CG34340	4.12	0.108	0.22	1	0.89
DppIII	bab1	3.77	0.108	0.22	1	0.89
DppIII	aop	3.02	0.108	0.22	1	0.89
DppIII	CG9650	2.29	0.108	0.22	1	0.89
DppIII	elB	2.28	0.108	0.22	1	0.89
DppIII	kn	2.25	0.108	0.22	1	0.89
DppIII	TfAP-2	2.03	0.108	0.22	1	0.89
DppIII	CG11294	1.97	0.108	0.22	1	0.89
DppIII	dm	1.87	0.108	0.22	1	0.89
DppIII	Sox102F	1.8	0.108	0.22	1	0.89
DppIII	Vsx1	1.79	0.108	0.22	1	0.89
DppIII	NK7.1	1.78	0.108	0.22	1	0.89
DppIII	bab2	1.73	0.108	0.22	1	0.89
DppIII	Vsx2	1.63	0.108	0.22	1	0.89
DppIII	rn	1.35	0.108	0.22	1	0.89
DppIII	lov	1.3	0.108	0.22	1	0.89
DppIII	ct	1.22	0.108	0.22	1	0.89
DppIII	svp	1.21	0.108	0.22	1	0.89
DppIII	fru	1.17	0.108	0.22	1	0.89
DppIII	CG3726	1.09	0.108	0.22	1	0.89
DppIII	Awh	1.03	0.108	0.22	1	0.89
DppIII	bi	0.96	0.108	0.22	1	0.89
DppIII	erm	0.88	0.108	0.22	1	0.89
DppIII	zfh1	0.82	0.108	0.22	1	0.89
DppIII	fkh	0.81	0.108	0.22	1	0.89
DppIII	Stat92E	0.78	0.108	0.22	1	0.89
DppIII	SoxN	0.75	0.108	0.22	1	0.89
DppIII	Atf3	0.73	0.108	0.22	1	0.89
CG45263	pros	5.9	0.725	0.67	0.856348838577675	0.29
CG45263	aop	5.53	0.725	0.67	0.856348838577675	0.29
CG45263	erm	3.78	0.725	0.67	0.856348838577675	0.29
CG45263	Vsx2	3.64	0.725	0.67	0.856348838577675	0.29
CG45263	CG4328	3.32	0.725	0.67	0.856348838577675	0.29
CG45263	vfl	3.14	0.725	0.67	0.856348838577675	0.29
CG45263	hth	2.95	0.725	0.67	0.856348838577675	0.29
CG45263	fkh	2.72	0.725	0.67	0.856348838577675	0.29
CG45263	ab	2.63	0.725	0.67	0.856348838577675	0.29
CG45263	bab2	2.01	0.725	0.67	0.856348838577675	0.29
CG45263	br	1.99	0.725	0.67	0.856348838577675	0.29
CG45263	Hmx	1.98	0.725	0.67	0.856348838577675	0.29
CG45263	Lim3	1.92	0.725	0.67	0.856348838577675	0.29
CG45263	bi	1.69	0.725	0.67	0.856348838577675	0.29
CG45263	CG9932	1.67	0.725	0.67	0.856348838577675	0.29
CG45263	vvl	1.66	0.725	0.67	0.856348838577675	0.29
CG45263	scro	1.63	0.725	0.67	0.856348838577675	0.29
CG45263	Camta	1.62	0.725	0.67	0.856348838577675	0.29
CG45263	CG11294	1.59	0.725	0.67	0.856348838577675	0.29
CG45263	CG9650	1.58	0.725	0.67	0.856348838577675	0.29
CG45263	ct	1.23	0.725	0.67	0.856348838577675	0.29
CG45263	dm	1.23	0.725	0.67	0.856348838577675	0.29
CG45263	rn	1.13	0.725	0.67	0.856348838577675	0.29
CG45263	danr	1.13	0.725	0.67	0.856348838577675	0.29
CG45263	CG32532	0.83	0.725	0.67	0.856348838577675	0.29
CG45263	sr	0.81	0.725	0.67	0.856348838577675	0.29
CG45263	Dll	0.71	0.725	0.67	0.856348838577675	0.29
CG45263	Atf3	0.45	0.725	0.67	0.856348838577675	0.29
CG45263	ey	0.44	0.725	0.67	0.856348838577675	0.29
CG45263	hbn	0.4	0.725	0.67	0.856348838577675	0.29
CG11741	rn	3.51	0.101	0.68	1	0.71
CG11741	run	3.18	0.101	0.68	1	0.71
CG11741	scro	3.17	0.101	0.68	1	0.71
CG11741	Vsx2	2.11	0.101	0.68	1	0.71
CG11741	Sox102F	1.89	0.101	0.68	1	0.71
CG11741	Vsx1	1.88	0.101	0.68	1	0.71
CG11741	vfl	1.8	0.101	0.68	1	0.71
CG11741	aop	1.62	0.101	0.68	1	0.71
CG11741	ap	1.4	0.101	0.68	1	0.71
CG11741	ey	1.4	0.101	0.68	1	0.71
CG11741	CG3726	1.3	0.101	0.68	1	0.71
CG11741	Lim3	1.25	0.101	0.68	1	0.71
CG11741	br	1.23	0.101	0.68	1	0.71
CG11741	Camta	1.2	0.101	0.68	1	0.71
CG11741	CG9932	1.19	0.101	0.68	1	0.71
CG11741	fru	1.11	0.101	0.68	1	0.71
CG11741	ab	0.95	0.101	0.68	1	0.71
CG11741	dmrt99B	0.88	0.101	0.68	1	0.71
CG11741	bi	0.85	0.101	0.68	1	0.71
CG11741	CG32105	0.77	0.101	0.68	1	0.71
CG11741	D	0.76	0.101	0.68	1	0.71
CG11741	Hmx	0.72	0.101	0.68	1	0.71
CG11741	RunxB	0.7	0.101	0.68	1	0.71
CG11741	pros	0.64	0.101	0.68	1	0.71
CG11741	CG4328	0.63	0.101	0.68	1	0.71
CG11741	tj	0.57	0.101	0.68	1	0.71
CG11741	fd59A	0.54	0.101	0.68	1	0.71
CG11741	CG11294	0.54	0.101	0.68	1	0.71
CG11741	toy	0.45	0.101	0.68	1	0.71
CG11741	danr	0.4	0.101	0.68	1	0.71
pch2	toy	7.99	0.095	0.42	0.654653670707977	0.58
pch2	CG9650	5.65	0.095	0.42	0.654653670707977	0.58
pch2	noc	3.65	0.095	0.42	0.654653670707977	0.58
pch2	elB	3.16	0.095	0.42	0.654653670707977	0.58
pch2	Vsx1	3.06	0.095	0.42	0.654653670707977	0.58
pch2	tup	3.02	0.095	0.42	0.654653670707977	0.58
pch2	bsh	2.6	0.095	0.42	0.654653670707977	0.58
pch2	CG43689	2.46	0.095	0.42	0.654653670707977	0.58
pch2	D	2.35	0.095	0.42	0.654653670707977	0.58
pch2	CG9932	2.31	0.095	0.42	0.654653670707977	0.58
pch2	bab1	2.24	0.095	0.42	0.654653670707977	0.58
pch2	NK7.1	2.11	0.095	0.42	0.654653670707977	0.58
pch2	Vsx2	2.1	0.095	0.42	0.654653670707977	0.58
pch2	Stat92E	1.85	0.095	0.42	0.654653670707977	0.58
pch2	ey	1.79	0.095	0.42	0.654653670707977	0.58
pch2	kn	1.65	0.095	0.42	0.654653670707977	0.58
pch2	dm	1.59	0.095	0.42	0.654653670707977	0.58
pch2	Hmx	1.38	0.095	0.42	0.654653670707977	0.58
pch2	Dll	1.3	0.095	0.42	0.654653670707977	0.58
pch2	lov	1.25	0.095	0.42	0.654653670707977	0.58
pch2	vvl	1.05	0.095	0.42	0.654653670707977	0.58
pch2	ap	1.03	0.095	0.42	0.654653670707977	0.58
pch2	bab2	0.94	0.095	0.42	0.654653670707977	0.58
pch2	rn	0.86	0.095	0.42	0.654653670707977	0.58
pch2	pros	0.67	0.095	0.42	0.654653670707977	0.58
pch2	svp	0.67	0.095	0.42	0.654653670707977	0.58
pch2	fru	0.54	0.095	0.42	0.654653670707977	0.58
pch2	scro	0.46	0.095	0.42	0.654653670707977	0.58
pch2	Lim3	0.45	0.095	0.42	0.654653670707977	0.58
pch2	Awh	0.42	0.095	0.42	0.654653670707977	0.58
CG31460	Vsx1	8.63	0.077	-0.2	0.124034734589208	0.08
CG31460	Vsx2	7.76	0.077	-0.2	0.124034734589208	0.08
CG31460	D	6.92	0.077	-0.2	0.124034734589208	0.08
CG31460	Lim3	5.63	0.077	-0.2	0.124034734589208	0.08
CG31460	erm	2.67	0.077	-0.2	0.124034734589208	0.08
CG31460	CG9932	2.57	0.077	-0.2	0.124034734589208	0.08
CG31460	bi	2.46	0.077	-0.2	0.124034734589208	0.08
CG31460	toy	2.27	0.077	-0.2	0.124034734589208	0.08
CG31460	Ets65A	2.04	0.077	-0.2	0.124034734589208	0.08
CG31460	ap	2.01	0.077	-0.2	0.124034734589208	0.08
CG31460	Hmx	1.99	0.077	-0.2	0.124034734589208	0.08
CG31460	CG4328	1.93	0.077	-0.2	0.124034734589208	0.08
CG31460	mirr	1.81	0.077	-0.2	0.124034734589208	0.08
CG31460	CG32532	1.64	0.077	-0.2	0.124034734589208	0.08
CG31460	CG9650	1.54	0.077	-0.2	0.124034734589208	0.08
CG31460	sim	1.53	0.077	-0.2	0.124034734589208	0.08
CG31460	kn	1.51	0.077	-0.2	0.124034734589208	0.08
CG31460	sr	1.4	0.077	-0.2	0.124034734589208	0.08
CG31460	ey	1.38	0.077	-0.2	0.124034734589208	0.08
CG31460	bab2	1.37	0.077	-0.2	0.124034734589208	0.08
CG31460	Sox21b	1.21	0.077	-0.2	0.124034734589208	0.08
CG31460	foxo	1.05	0.077	-0.2	0.124034734589208	0.08
CG31460	fkh	0.93	0.077	-0.2	0.124034734589208	0.08
CG31460	elB	0.86	0.077	-0.2	0.124034734589208	0.08
CG31460	Awh	0.81	0.077	-0.2	0.124034734589208	0.08
CG31460	tup	0.8	0.077	-0.2	0.124034734589208	0.08
CG31460	pros	0.77	0.077	-0.2	0.124034734589208	0.08
CG31460	RunxB	0.73	0.077	-0.2	0.124034734589208	0.08
CG31460	pdm3	0.72	0.077	-0.2	0.124034734589208	0.08
CG31460	SoxN	0.57	0.077	-0.2	0.124034734589208	0.08
5-HT2B	vvl	9.11	0.207	0.34	0.333333333333333	0.37
5-HT2B	SoxN	4.78	0.207	0.34	0.333333333333333	0.37
5-HT2B	bab2	4.68	0.207	0.34	0.333333333333333	0.37
5-HT2B	RunxB	4.62	0.207	0.34	0.333333333333333	0.37
5-HT2B	Stat92E	3.33	0.207	0.34	0.333333333333333	0.37
5-HT2B	ey	2.04	0.207	0.34	0.333333333333333	0.37
5-HT2B	ct	2.02	0.207	0.34	0.333333333333333	0.37
5-HT2B	bsh	1.92	0.207	0.34	0.333333333333333	0.37
5-HT2B	ab	1.92	0.207	0.34	0.333333333333333	0.37
5-HT2B	CG11085	1.78	0.207	0.34	0.333333333333333	0.37
5-HT2B	sr	1.66	0.207	0.34	0.333333333333333	0.37
5-HT2B	CG34340	1.59	0.207	0.34	0.333333333333333	0.37
5-HT2B	run	1.46	0.207	0.34	0.333333333333333	0.37
5-HT2B	tup	1.41	0.207	0.34	0.333333333333333	0.37
5-HT2B	elB	1.3	0.207	0.34	0.333333333333333	0.37
5-HT2B	kn	1.22	0.207	0.34	0.333333333333333	0.37
5-HT2B	Camta	1.12	0.207	0.34	0.333333333333333	0.37
5-HT2B	dve	1.07	0.207	0.34	0.333333333333333	0.37
5-HT2B	Sox102F	0.82	0.207	0.34	0.333333333333333	0.37
5-HT2B	zfh1	0.82	0.207	0.34	0.333333333333333	0.37
5-HT2B	dac	0.69	0.207	0.34	0.333333333333333	0.37
5-HT2B	svp	0.69	0.207	0.34	0.333333333333333	0.37
5-HT2B	oc	0.66	0.207	0.34	0.333333333333333	0.37
5-HT2B	tsh	0.54	0.207	0.34	0.333333333333333	0.37
5-HT2B	br	0.51	0.207	0.34	0.333333333333333	0.37
5-HT2B	toy	0.37	0.207	0.34	0.333333333333333	0.37
5-HT2B	Hmx	0.29	0.207	0.34	0.333333333333333	0.37
5-HT2B	CG11294	0.2	0.207	0.34	0.333333333333333	0.37
5-HT2B	apt	0.11	0.207	0.34	0.333333333333333	0.37
5-HT2B	fd59A	0.1	0.207	0.34	0.333333333333333	0.37
CG9773	dm	5.81	0.093	-0.06	0.382970843102535	0.7
CG9773	TfAP-2	4.08	0.093	-0.06	0.382970843102535	0.7
CG9773	fru	1.88	0.093	-0.06	0.382970843102535	0.7
CG9773	CG9650	1.87	0.093	-0.06	0.382970843102535	0.7
CG9773	Vsx1	1.8	0.093	-0.06	0.382970843102535	0.7
CG9773	CG34340	1.75	0.093	-0.06	0.382970843102535	0.7
CG9773	CG11085	1.7	0.093	-0.06	0.382970843102535	0.7
CG9773	elB	1.26	0.093	-0.06	0.382970843102535	0.7
CG9773	ham	1.17	0.093	-0.06	0.382970843102535	0.7
CG9773	ey	1	0.093	-0.06	0.382970843102535	0.7
CG9773	zfh2	0.98	0.093	-0.06	0.382970843102535	0.7
CG9773	tj	0.98	0.093	-0.06	0.382970843102535	0.7
CG9773	hbn	0.91	0.093	-0.06	0.382970843102535	0.7
CG9773	Camta	0.86	0.093	-0.06	0.382970843102535	0.7
CG9773	mirr	0.75	0.093	-0.06	0.382970843102535	0.7
CG9773	aop	0.67	0.093	-0.06	0.382970843102535	0.7
CG9773	CG9932	0.64	0.093	-0.06	0.382970843102535	0.7
CG9773	sim	0.61	0.093	-0.06	0.382970843102535	0.7
CG9773	tup	0.51	0.093	-0.06	0.382970843102535	0.7
CG9773	Vsx2	0.45	0.093	-0.06	0.382970843102535	0.7
CG9773	pros	0.45	0.093	-0.06	0.382970843102535	0.7
CG9773	Dll	0.42	0.093	-0.06	0.382970843102535	0.7
CG9773	CG3726	0.36	0.093	-0.06	0.382970843102535	0.7
CG9773	RunxB	0.29	0.093	-0.06	0.382970843102535	0.7
CG9773	SoxN	0.28	0.093	-0.06	0.382970843102535	0.7
CG9773	ct	0.22	0.093	-0.06	0.382970843102535	0.7
CG9773	noc	0.1	0.093	-0.06	0.382970843102535	0.7
CG9773	sr	-0.02	0.093	-0.06	0.382970843102535	0.7
CG9773	zfh1	-0.12	0.093	-0.06	0.382970843102535	0.7
CG9773	rn	-0.25	0.093	-0.06	0.382970843102535	0.7
CG8043	danr	7.91	0.063	-0.3	0.382970843102535	0.23
CG8043	tsh	7.44	0.063	-0.3	0.382970843102535	0.23
CG8043	zfh1	6.84	0.063	-0.3	0.382970843102535	0.23
CG8043	hth	5.72	0.063	-0.3	0.382970843102535	0.23
CG8043	erm	5.54	0.063	-0.3	0.382970843102535	0.23
CG8043	tj	4.09	0.063	-0.3	0.382970843102535	0.23
CG8043	svp	4.05	0.063	-0.3	0.382970843102535	0.23
CG8043	CG34340	3.95	0.063	-0.3	0.382970843102535	0.23
CG8043	CG4328	3.83	0.063	-0.3	0.382970843102535	0.23
CG8043	CG11294	3.51	0.063	-0.3	0.382970843102535	0.23
CG8043	mirr	3.28	0.063	-0.3	0.382970843102535	0.23
CG8043	tup	3.21	0.063	-0.3	0.382970843102535	0.23
CG8043	Camta	2.66	0.063	-0.3	0.382970843102535	0.23
CG8043	vvl	2.5	0.063	-0.3	0.382970843102535	0.23
CG8043	fkh	2.5	0.063	-0.3	0.382970843102535	0.23
CG8043	ey	2.2	0.063	-0.3	0.382970843102535	0.23
CG8043	scro	2.1	0.063	-0.3	0.382970843102535	0.23
CG8043	sr	2.01	0.063	-0.3	0.382970843102535	0.23
CG8043	TfAP-2	1.81	0.063	-0.3	0.382970843102535	0.23
CG8043	hbn	1.73	0.063	-0.3	0.382970843102535	0.23
CG8043	CG9932	1.52	0.063	-0.3	0.382970843102535	0.23
CG8043	dm	1.34	0.063	-0.3	0.382970843102535	0.23
CG8043	Atf3	1.23	0.063	-0.3	0.382970843102535	0.23
CG8043	CG32105	1.04	0.063	-0.3	0.382970843102535	0.23
CG8043	dve	1.02	0.063	-0.3	0.382970843102535	0.23
CG8043	Sox102F	1	0.063	-0.3	0.382970843102535	0.23
CG8043	Vsx2	0.96	0.063	-0.3	0.382970843102535	0.23
CG8043	dac	0.95	0.063	-0.3	0.382970843102535	0.23
CG8043	toy	0.9	0.063	-0.3	0.382970843102535	0.23
CG8043	lov	0.89	0.063	-0.3	0.382970843102535	0.23
Cks85A	Vsx1	14.18	0.105	-0.1	0.683130051063973	0.87
Cks85A	Dll	9.09	0.105	-0.1	0.683130051063973	0.87
Cks85A	tup	4.06	0.105	-0.1	0.683130051063973	0.87
Cks85A	ct	3.74	0.105	-0.1	0.683130051063973	0.87
Cks85A	fru	3.44	0.105	-0.1	0.683130051063973	0.87
Cks85A	ap	3.35	0.105	-0.1	0.683130051063973	0.87
Cks85A	Vsx2	3.13	0.105	-0.1	0.683130051063973	0.87
Cks85A	toy	2.69	0.105	-0.1	0.683130051063973	0.87
Cks85A	svp	2.58	0.105	-0.1	0.683130051063973	0.87
Cks85A	CG9932	2.53	0.105	-0.1	0.683130051063973	0.87
Cks85A	Awh	1.81	0.105	-0.1	0.683130051063973	0.87
Cks85A	br	1.57	0.105	-0.1	0.683130051063973	0.87
Cks85A	Atf3	1.4	0.105	-0.1	0.683130051063973	0.87
Cks85A	RunxB	1.29	0.105	-0.1	0.683130051063973	0.87
Cks85A	bab1	1.17	0.105	-0.1	0.683130051063973	0.87
Cks85A	run	1.15	0.105	-0.1	0.683130051063973	0.87
Cks85A	fkh	1.11	0.105	-0.1	0.683130051063973	0.87
Cks85A	dm	0.98	0.105	-0.1	0.683130051063973	0.87
Cks85A	D	0.78	0.105	-0.1	0.683130051063973	0.87
Cks85A	vvl	0.67	0.105	-0.1	0.683130051063973	0.87
Cks85A	CG11085	0.62	0.105	-0.1	0.683130051063973	0.87
Cks85A	bsh	0.55	0.105	-0.1	0.683130051063973	0.87
Cks85A	danr	0.45	0.105	-0.1	0.683130051063973	0.87
Cks85A	pros	0.36	0.105	-0.1	0.683130051063973	0.87
Cks85A	aop	0.34	0.105	-0.1	0.683130051063973	0.87
Cks85A	Sox21b	0.26	0.105	-0.1	0.683130051063973	0.87
Cks85A	Camta	0.21	0.105	-0.1	0.683130051063973	0.87
Cks85A	tsh	0.19	0.105	-0.1	0.683130051063973	0.87
Cks85A	sr	0.18	0.105	-0.1	0.683130051063973	0.87
Cks85A	ham	0.16	0.105	-0.1	0.683130051063973	0.87
CG8145	Stat92E	3.62	0.023	0.58	0.382970843102535	0.11
CG8145	TfAP-2	2.31	0.023	0.58	0.382970843102535	0.11
CG8145	CG3726	2.01	0.023	0.58	0.382970843102535	0.11
CG8145	hth	1.9	0.023	0.58	0.382970843102535	0.11
CG8145	CG9650	1.71	0.023	0.58	0.382970843102535	0.11
CG8145	Vsx2	1.62	0.023	0.58	0.382970843102535	0.11
CG8145	NK7.1	1.36	0.023	0.58	0.382970843102535	0.11
CG8145	Vsx1	1.22	0.023	0.58	0.382970843102535	0.11
CG8145	rn	1.21	0.023	0.58	0.382970843102535	0.11
CG8145	oc	1.15	0.023	0.58	0.382970843102535	0.11
CG8145	bsh	0.95	0.023	0.58	0.382970843102535	0.11
CG8145	Hmx	0.89	0.023	0.58	0.382970843102535	0.11
CG8145	dve	0.83	0.023	0.58	0.382970843102535	0.11
CG8145	lov	0.75	0.023	0.58	0.382970843102535	0.11
CG8145	ey	0.71	0.023	0.58	0.382970843102535	0.11
CG8145	pdm3	0.57	0.023	0.58	0.382970843102535	0.11
CG8145	dm	0.49	0.023	0.58	0.382970843102535	0.11
CG8145	zfh1	0.41	0.023	0.58	0.382970843102535	0.11
CG8145	fru	0.33	0.023	0.58	0.382970843102535	0.11
CG8145	erm	0.27	0.023	0.58	0.382970843102535	0.11
CG8145	CG43689	0.23	0.023	0.58	0.382970843102535	0.11
CG8145	sr	0.17	0.023	0.58	0.382970843102535	0.11
CG8145	CG4328	0.01	0.023	0.58	0.382970843102535	0.11
CG8145	tsh	-0.05	0.023	0.58	0.382970843102535	0.11
CG8145	mirr	-0.13	0.023	0.58	0.382970843102535	0.11
CG8145	dmrt99B	-0.24	0.023	0.58	0.382970843102535	0.11
CG8145	CG11294	-0.35	0.023	0.58	0.382970843102535	0.11
CG8145	fkh	-0.37	0.023	0.58	0.382970843102535	0.11
CG8145	tup	-0.39	0.023	0.58	0.382970843102535	0.11
CG8145	kn	-0.42	0.023	0.58	0.382970843102535	0.11
CG8159	Atf3	3.21	0.059	0.53	1	0.58
CG8159	ham	2.75	0.059	0.53	1	0.58
CG8159	hbn	2.71	0.059	0.53	1	0.58
CG8159	Stat92E	2.6	0.059	0.53	1	0.58
CG8159	apt	1.27	0.059	0.53	1	0.58
CG8159	CG34340	1.18	0.059	0.53	1	0.58
CG8159	CG9650	1.16	0.059	0.53	1	0.58
CG8159	TfAP-2	1.09	0.059	0.53	1	0.58
CG8159	ct	0.99	0.059	0.53	1	0.58
CG8159	svp	0.94	0.059	0.53	1	0.58
CG8159	bab2	0.94	0.059	0.53	1	0.58
CG8159	Vsx1	0.84	0.059	0.53	1	0.58
CG8159	fru	0.83	0.059	0.53	1	0.58
CG8159	tsh	0.82	0.059	0.53	1	0.58
CG8159	Dll	0.77	0.059	0.53	1	0.58
CG8159	CG32105	0.66	0.059	0.53	1	0.58
CG8159	sim	0.61	0.059	0.53	1	0.58
CG8159	CG4328	0.53	0.059	0.53	1	0.58
CG8159	Hmx	0.5	0.059	0.53	1	0.58
CG8159	elB	0.48	0.059	0.53	1	0.58
CG8159	rn	0.39	0.059	0.53	1	0.58
CG8159	Sox21b	0.39	0.059	0.53	1	0.58
CG8159	scro	0.34	0.059	0.53	1	0.58
CG8159	CG3726	0.3	0.059	0.53	1	0.58
CG8159	bab1	0.28	0.059	0.53	1	0.58
CG8159	CG9932	0.08	0.059	0.53	1	0.58
CG8159	SoxN	0.06	0.059	0.53	1	0.58
CG8159	Vsx2	-0.18	0.059	0.53	1	0.58
CG8159	dac	-0.28	0.059	0.53	1	0.58
CG8159	toy	-0.32	0.059	0.53	1	0.58
CG8202	Snoo	3.79	0.071	0.3	0.428571428571429	0.32
CG8202	Hmx	3.14	0.071	0.3	0.428571428571429	0.32
CG8202	pros	2.8	0.071	0.3	0.428571428571429	0.32
CG8202	Stat92E	2.59	0.071	0.3	0.428571428571429	0.32
CG8202	rn	2.42	0.071	0.3	0.428571428571429	0.32
CG8202	NK7.1	2.41	0.071	0.3	0.428571428571429	0.32
CG8202	toy	1.52	0.071	0.3	0.428571428571429	0.32
CG8202	noc	1.37	0.071	0.3	0.428571428571429	0.32
CG8202	erm	1.25	0.071	0.3	0.428571428571429	0.32
CG8202	fru	1.22	0.071	0.3	0.428571428571429	0.32
CG8202	Vsx1	1.19	0.071	0.3	0.428571428571429	0.32
CG8202	zfh2	1.17	0.071	0.3	0.428571428571429	0.32
CG8202	TfAP-2	1.13	0.071	0.3	0.428571428571429	0.32
CG8202	ap	1.01	0.071	0.3	0.428571428571429	0.32
CG8202	CG32105	1	0.071	0.3	0.428571428571429	0.32
CG8202	CG11085	0.8	0.071	0.3	0.428571428571429	0.32
CG8202	CG4328	0.75	0.071	0.3	0.428571428571429	0.32
CG8202	hth	0.66	0.071	0.3	0.428571428571429	0.32
CG8202	SoxN	0.59	0.071	0.3	0.428571428571429	0.32
CG8202	CG11294	0.54	0.071	0.3	0.428571428571429	0.32
CG8202	Lim3	0.36	0.071	0.3	0.428571428571429	0.32
CG8202	bab1	0.32	0.071	0.3	0.428571428571429	0.32
CG8202	ey	0.3	0.071	0.3	0.428571428571429	0.32
CG8202	Atf3	0.26	0.071	0.3	0.428571428571429	0.32
CG8202	aop	0.01	0.071	0.3	0.428571428571429	0.32
CG8202	foxo	0	0.071	0.3	0.428571428571429	0.32
CG8202	Sox102F	-0.04	0.071	0.3	0.428571428571429	0.32
CG8202	dmrt99B	-0.05	0.071	0.3	0.428571428571429	0.32
CG8202	danr	-0.07	0.071	0.3	0.428571428571429	0.32
CG8202	Awh	-0.11	0.071	0.3	0.428571428571429	0.32
CG9801	ham	9.15	0.496	0.81	0.620173672946042	0.42
CG9801	scro	8.35	0.496	0.81	0.620173672946042	0.42
CG9801	Ets65A	7.35	0.496	0.81	0.620173672946042	0.42
CG9801	CG9932	6.99	0.496	0.81	0.620173672946042	0.42
CG9801	fkh	4.01	0.496	0.81	0.620173672946042	0.42
CG9801	Sox102F	3.97	0.496	0.81	0.620173672946042	0.42
CG9801	Snoo	3.78	0.496	0.81	0.620173672946042	0.42
CG9801	dac	3.71	0.496	0.81	0.620173672946042	0.42
CG9801	Lim3	3.62	0.496	0.81	0.620173672946042	0.42
CG9801	Hmx	2.85	0.496	0.81	0.620173672946042	0.42
CG9801	zfh2	2.7	0.496	0.81	0.620173672946042	0.42
CG9801	bab2	2.5	0.496	0.81	0.620173672946042	0.42
CG9801	erm	2.23	0.496	0.81	0.620173672946042	0.42
CG9801	CG11294	2.17	0.496	0.81	0.620173672946042	0.42
CG9801	aop	1.94	0.496	0.81	0.620173672946042	0.42
CG9801	D	1.88	0.496	0.81	0.620173672946042	0.42
CG9801	vfl	1.85	0.496	0.81	0.620173672946042	0.42
CG9801	CG43689	1.81	0.496	0.81	0.620173672946042	0.42
CG9801	hbn	1.76	0.496	0.81	0.620173672946042	0.42
CG9801	fd59A	1.56	0.496	0.81	0.620173672946042	0.42
CG9801	oc	1.54	0.496	0.81	0.620173672946042	0.42
CG9801	CG4328	1.33	0.496	0.81	0.620173672946042	0.42
CG9801	ap	1.28	0.496	0.81	0.620173672946042	0.42
CG9801	dmrt99B	1.2	0.496	0.81	0.620173672946042	0.42
CG9801	pdm3	1.16	0.496	0.81	0.620173672946042	0.42
CG9801	CG3726	0.97	0.496	0.81	0.620173672946042	0.42
CG9801	tj	0.77	0.496	0.81	0.620173672946042	0.42
CG9801	vvl	0.74	0.496	0.81	0.620173672946042	0.42
CG9801	Dll	0.71	0.496	0.81	0.620173672946042	0.42
CG9801	svp	0.69	0.496	0.81	0.620173672946042	0.42
CG8223	bab2	10.51	0.172	0.05	0.0975900072948533	0.1
CG8223	tj	4.94	0.172	0.05	0.0975900072948533	0.1
CG8223	CG11294	4.87	0.172	0.05	0.0975900072948533	0.1
CG8223	bsh	4.18	0.172	0.05	0.0975900072948533	0.1
CG8223	br	4.04	0.172	0.05	0.0975900072948533	0.1
CG8223	erm	3.08	0.172	0.05	0.0975900072948533	0.1
CG8223	CG43689	3.01	0.172	0.05	0.0975900072948533	0.1
CG8223	noc	2.56	0.172	0.05	0.0975900072948533	0.1
CG8223	CG9650	2.21	0.172	0.05	0.0975900072948533	0.1
CG8223	pros	2.08	0.172	0.05	0.0975900072948533	0.1
CG8223	dm	1.99	0.172	0.05	0.0975900072948533	0.1
CG8223	Vsx1	1.95	0.172	0.05	0.0975900072948533	0.1
CG8223	CG4328	1.89	0.172	0.05	0.0975900072948533	0.1
CG8223	danr	1.76	0.172	0.05	0.0975900072948533	0.1
CG8223	Vsx2	1.48	0.172	0.05	0.0975900072948533	0.1
CG8223	ham	1.3	0.172	0.05	0.0975900072948533	0.1
CG8223	rn	1.29	0.172	0.05	0.0975900072948533	0.1
CG8223	Hmx	1.21	0.172	0.05	0.0975900072948533	0.1
CG8223	RunxB	1.17	0.172	0.05	0.0975900072948533	0.1
CG8223	dmrt99B	1.09	0.172	0.05	0.0975900072948533	0.1
CG8223	hth	1.01	0.172	0.05	0.0975900072948533	0.1
CG8223	CG11085	1	0.172	0.05	0.0975900072948533	0.1
CG8223	Stat92E	0.98	0.172	0.05	0.0975900072948533	0.1
CG8223	sim	0.94	0.172	0.05	0.0975900072948533	0.1
CG8223	Ets65A	0.86	0.172	0.05	0.0975900072948533	0.1
CG8223	scro	0.85	0.172	0.05	0.0975900072948533	0.1
CG8223	ey	0.72	0.172	0.05	0.0975900072948533	0.1
CG8223	toy	0.7	0.172	0.05	0.0975900072948533	0.1
CG8223	CG34340	0.67	0.172	0.05	0.0975900072948533	0.1
CG8223	lov	0.57	0.172	0.05	0.0975900072948533	0.1
CG11768	TfAP-2	4.66	0.261	-0.34	-0.0975900072948533	0.61
CG11768	scro	3.78	0.261	-0.34	-0.0975900072948533	0.61
CG11768	Vsx1	2.76	0.261	-0.34	-0.0975900072948533	0.61
CG11768	CG9932	2.63	0.261	-0.34	-0.0975900072948533	0.61
CG11768	Vsx2	2.47	0.261	-0.34	-0.0975900072948533	0.61
CG11768	elB	2	0.261	-0.34	-0.0975900072948533	0.61
CG11768	noc	1.72	0.261	-0.34	-0.0975900072948533	0.61
CG11768	dac	1.57	0.261	-0.34	-0.0975900072948533	0.61
CG11768	sim	1.53	0.261	-0.34	-0.0975900072948533	0.61
CG11768	CG11085	1.43	0.261	-0.34	-0.0975900072948533	0.61
CG11768	tup	1.36	0.261	-0.34	-0.0975900072948533	0.61
CG11768	pros	1.35	0.261	-0.34	-0.0975900072948533	0.61
CG11768	br	1.22	0.261	-0.34	-0.0975900072948533	0.61
CG11768	danr	1.09	0.261	-0.34	-0.0975900072948533	0.61
CG11768	Hmx	1.02	0.261	-0.34	-0.0975900072948533	0.61
CG11768	dmrt99B	1	0.261	-0.34	-0.0975900072948533	0.61
CG11768	pdm3	0.87	0.261	-0.34	-0.0975900072948533	0.61
CG11768	RunxB	0.75	0.261	-0.34	-0.0975900072948533	0.61
CG11768	svp	0.7	0.261	-0.34	-0.0975900072948533	0.61
CG11768	Sox102F	0.49	0.261	-0.34	-0.0975900072948533	0.61
CG11768	toy	0.47	0.261	-0.34	-0.0975900072948533	0.61
CG11768	bi	0.45	0.261	-0.34	-0.0975900072948533	0.61
CG11768	hth	0.37	0.261	-0.34	-0.0975900072948533	0.61
CG11768	mirr	0.36	0.261	-0.34	-0.0975900072948533	0.61
CG11768	tj	0.33	0.261	-0.34	-0.0975900072948533	0.61
CG11768	bab2	0.3	0.261	-0.34	-0.0975900072948533	0.61
CG11768	zfh2	0.22	0.261	-0.34	-0.0975900072948533	0.61
CG11768	ey	0.19	0.261	-0.34	-0.0975900072948533	0.61
CG11768	erm	0.19	0.261	-0.34	-0.0975900072948533	0.61
CG11768	CG32532	-0.17	0.261	-0.34	-0.0975900072948533	0.61
CG8379	scro	11.22	0.067	0.41	1	0.72
CG8379	noc	6.22	0.067	0.41	1	0.72
CG8379	aop	5.63	0.067	0.41	1	0.72
CG8379	D	5.57	0.067	0.41	1	0.72
CG8379	Hmx	4.66	0.067	0.41	1	0.72
CG8379	CG9932	4.3	0.067	0.41	1	0.72
CG8379	br	3.41	0.067	0.41	1	0.72
CG8379	kn	3.27	0.067	0.41	1	0.72
CG8379	Atf3	3.24	0.067	0.41	1	0.72
CG8379	Awh	2.24	0.067	0.41	1	0.72
CG8379	Lim3	2.24	0.067	0.41	1	0.72
CG8379	ct	2.16	0.067	0.41	1	0.72
CG8379	tsh	2.14	0.067	0.41	1	0.72
CG8379	hth	2.13	0.067	0.41	1	0.72
CG8379	Vsx1	2.01	0.067	0.41	1	0.72
CG8379	Dll	1.8	0.067	0.41	1	0.72
CG8379	sim	1.8	0.067	0.41	1	0.72
CG8379	lov	1.63	0.067	0.41	1	0.72
CG8379	mirr	1.46	0.067	0.41	1	0.72
CG8379	CG11294	1.39	0.067	0.41	1	0.72
CG8379	oc	1.37	0.067	0.41	1	0.72
CG8379	Ets65A	1.29	0.067	0.41	1	0.72
CG8379	CG9650	1.21	0.067	0.41	1	0.72
CG8379	SoxN	1.16	0.067	0.41	1	0.72
CG8379	Camta	1.14	0.067	0.41	1	0.72
CG8379	run	1.04	0.067	0.41	1	0.72
CG8379	TfAP-2	1.03	0.067	0.41	1	0.72
CG8379	vvl	0.9	0.067	0.41	1	0.72
CG8379	CG3726	0.87	0.067	0.41	1	0.72
CG8379	dac	0.84	0.067	0.41	1	0.72
pyd	pros	6.26	0.422	0.01	0.152894157431288	0.44
pyd	bab2	5.82	0.422	0.01	0.152894157431288	0.44
pyd	Vsx1	4.66	0.422	0.01	0.152894157431288	0.44
pyd	CG32105	2.77	0.422	0.01	0.152894157431288	0.44
pyd	erm	2.67	0.422	0.01	0.152894157431288	0.44
pyd	apt	2.22	0.422	0.01	0.152894157431288	0.44
pyd	toy	2.05	0.422	0.01	0.152894157431288	0.44
pyd	Hmx	2.03	0.422	0.01	0.152894157431288	0.44
pyd	Vsx2	1.83	0.422	0.01	0.152894157431288	0.44
pyd	bab1	1.82	0.422	0.01	0.152894157431288	0.44
pyd	ap	1.71	0.422	0.01	0.152894157431288	0.44
pyd	Sox102F	1.63	0.422	0.01	0.152894157431288	0.44
pyd	elB	1.61	0.422	0.01	0.152894157431288	0.44
pyd	ct	1.54	0.422	0.01	0.152894157431288	0.44
pyd	dmrt99B	1.12	0.422	0.01	0.152894157431288	0.44
pyd	fkh	0.77	0.422	0.01	0.152894157431288	0.44
pyd	rn	0.71	0.422	0.01	0.152894157431288	0.44
pyd	CG43689	0.67	0.422	0.01	0.152894157431288	0.44
pyd	lov	0.5	0.422	0.01	0.152894157431288	0.44
pyd	fd59A	0.49	0.422	0.01	0.152894157431288	0.44
pyd	bsh	0.45	0.422	0.01	0.152894157431288	0.44
pyd	svp	0.27	0.422	0.01	0.152894157431288	0.44
pyd	Stat92E	0.26	0.422	0.01	0.152894157431288	0.44
pyd	RunxB	0.24	0.422	0.01	0.152894157431288	0.44
pyd	NK7.1	0.16	0.422	0.01	0.152894157431288	0.44
pyd	CG4328	0.07	0.422	0.01	0.152894157431288	0.44
pyd	danr	0.06	0.422	0.01	0.152894157431288	0.44
pyd	bi	-0.03	0.422	0.01	0.152894157431288	0.44
pyd	TfAP-2	-0.1	0.422	0.01	0.152894157431288	0.44
pyd	hbn	-0.14	0.422	0.01	0.152894157431288	0.44
CG11964	Sox102F	10.63	0.123	0.18	-0.0666666666666667	0.89
CG11964	zfh2	7.26	0.123	0.18	-0.0666666666666667	0.89
CG11964	zfh1	6.45	0.123	0.18	-0.0666666666666667	0.89
CG11964	scro	4.81	0.123	0.18	-0.0666666666666667	0.89
CG11964	CG34340	3.56	0.123	0.18	-0.0666666666666667	0.89
CG11964	CG11085	3.34	0.123	0.18	-0.0666666666666667	0.89
CG11964	lov	3	0.123	0.18	-0.0666666666666667	0.89
CG11964	hbn	2.9	0.123	0.18	-0.0666666666666667	0.89
CG11964	fkh	2.86	0.123	0.18	-0.0666666666666667	0.89
CG11964	tj	2.57	0.123	0.18	-0.0666666666666667	0.89
CG11964	mirr	2.5	0.123	0.18	-0.0666666666666667	0.89
CG11964	apt	2.33	0.123	0.18	-0.0666666666666667	0.89
CG11964	bsh	2.32	0.123	0.18	-0.0666666666666667	0.89
CG11964	bab2	1.93	0.123	0.18	-0.0666666666666667	0.89
CG11964	pros	1.91	0.123	0.18	-0.0666666666666667	0.89
CG11964	sim	1.8	0.123	0.18	-0.0666666666666667	0.89
CG11964	CG4328	1.68	0.123	0.18	-0.0666666666666667	0.89
CG11964	tsh	1.51	0.123	0.18	-0.0666666666666667	0.89
CG11964	svp	1.36	0.123	0.18	-0.0666666666666667	0.89
CG11964	toy	1.32	0.123	0.18	-0.0666666666666667	0.89
CG11964	RunxB	1.3	0.123	0.18	-0.0666666666666667	0.89
CG11964	CG32105	1.27	0.123	0.18	-0.0666666666666667	0.89
CG11964	ap	1.25	0.123	0.18	-0.0666666666666667	0.89
CG11964	Sox21b	1.1	0.123	0.18	-0.0666666666666667	0.89
CG11964	pdm3	1.08	0.123	0.18	-0.0666666666666667	0.89
CG11964	Camta	1.05	0.123	0.18	-0.0666666666666667	0.89
CG11964	Atf3	1.01	0.123	0.18	-0.0666666666666667	0.89
CG11964	noc	0.95	0.123	0.18	-0.0666666666666667	0.89
CG11964	CG43689	0.88	0.123	0.18	-0.0666666666666667	0.89
CG11964	sr	0.77	0.123	0.18	-0.0666666666666667	0.89
RagA-B	hth	5.34	0.094	-0.07	0.174077655955698	0.4
RagA-B	dve	2.35	0.094	-0.07	0.174077655955698	0.4
RagA-B	tup	2.02	0.094	-0.07	0.174077655955698	0.4
RagA-B	vfl	1.96	0.094	-0.07	0.174077655955698	0.4
RagA-B	Ets65A	1.83	0.094	-0.07	0.174077655955698	0.4
RagA-B	scro	1.69	0.094	-0.07	0.174077655955698	0.4
RagA-B	vvl	1.62	0.094	-0.07	0.174077655955698	0.4
RagA-B	kn	1.56	0.094	-0.07	0.174077655955698	0.4
RagA-B	Vsx2	1.4	0.094	-0.07	0.174077655955698	0.4
RagA-B	Awh	1.21	0.094	-0.07	0.174077655955698	0.4
RagA-B	svp	0.99	0.094	-0.07	0.174077655955698	0.4
RagA-B	Sox21b	0.98	0.094	-0.07	0.174077655955698	0.4
RagA-B	mirr	0.95	0.094	-0.07	0.174077655955698	0.4
RagA-B	run	0.89	0.094	-0.07	0.174077655955698	0.4
RagA-B	CG34340	0.83	0.094	-0.07	0.174077655955698	0.4
RagA-B	fkh	0.7	0.094	-0.07	0.174077655955698	0.4
RagA-B	dac	0.64	0.094	-0.07	0.174077655955698	0.4
RagA-B	rn	0.61	0.094	-0.07	0.174077655955698	0.4
RagA-B	tsh	0.47	0.094	-0.07	0.174077655955698	0.4
RagA-B	bi	0.46	0.094	-0.07	0.174077655955698	0.4
RagA-B	foxo	0.4	0.094	-0.07	0.174077655955698	0.4
RagA-B	CG9932	0.33	0.094	-0.07	0.174077655955698	0.4
RagA-B	hbn	0.32	0.094	-0.07	0.174077655955698	0.4
RagA-B	pros	0.25	0.094	-0.07	0.174077655955698	0.4
RagA-B	bab2	0.14	0.094	-0.07	0.174077655955698	0.4
RagA-B	SoxN	0.14	0.094	-0.07	0.174077655955698	0.4
RagA-B	apt	0.06	0.094	-0.07	0.174077655955698	0.4
RagA-B	ap	0.02	0.094	-0.07	0.174077655955698	0.4
RagA-B	ham	0.02	0.094	-0.07	0.174077655955698	0.4
RagA-B	ab	0	0.094	-0.07	0.174077655955698	0.4
Prosbeta3	TfAP-2	11.65	0.129	-0.26	0.258198889747161	0.27
Prosbeta3	dm	3.97	0.129	-0.26	0.258198889747161	0.27
Prosbeta3	CG11294	3.52	0.129	-0.26	0.258198889747161	0.27
Prosbeta3	hbn	3.16	0.129	-0.26	0.258198889747161	0.27
Prosbeta3	sim	3.1	0.129	-0.26	0.258198889747161	0.27
Prosbeta3	Ets65A	2.57	0.129	-0.26	0.258198889747161	0.27
Prosbeta3	Lim3	2.33	0.129	-0.26	0.258198889747161	0.27
Prosbeta3	bab2	2.04	0.129	-0.26	0.258198889747161	0.27
Prosbeta3	kn	1.87	0.129	-0.26	0.258198889747161	0.27
Prosbeta3	D	1.82	0.129	-0.26	0.258198889747161	0.27
Prosbeta3	Vsx2	1.37	0.129	-0.26	0.258198889747161	0.27
Prosbeta3	bsh	1.18	0.129	-0.26	0.258198889747161	0.27
Prosbeta3	zfh1	1.16	0.129	-0.26	0.258198889747161	0.27
Prosbeta3	toy	1.16	0.129	-0.26	0.258198889747161	0.27
Prosbeta3	Awh	1.03	0.129	-0.26	0.258198889747161	0.27
Prosbeta3	pros	1.02	0.129	-0.26	0.258198889747161	0.27
Prosbeta3	bab1	1.01	0.129	-0.26	0.258198889747161	0.27
Prosbeta3	run	0.93	0.129	-0.26	0.258198889747161	0.27
Prosbeta3	Camta	0.87	0.129	-0.26	0.258198889747161	0.27
Prosbeta3	CG11085	0.79	0.129	-0.26	0.258198889747161	0.27
Prosbeta3	RunxB	0.69	0.129	-0.26	0.258198889747161	0.27
Prosbeta3	ham	0.67	0.129	-0.26	0.258198889747161	0.27
Prosbeta3	apt	0.59	0.129	-0.26	0.258198889747161	0.27
Prosbeta3	fkh	0.37	0.129	-0.26	0.258198889747161	0.27
Prosbeta3	CG32532	0.26	0.129	-0.26	0.258198889747161	0.27
Prosbeta3	tsh	0.25	0.129	-0.26	0.258198889747161	0.27
Prosbeta3	Dll	0.19	0.129	-0.26	0.258198889747161	0.27
Prosbeta3	dve	0.16	0.129	-0.26	0.258198889747161	0.27
Prosbeta3	fru	0.06	0.129	-0.26	0.258198889747161	0.27
Prosbeta3	Atf3	-0.23	0.129	-0.26	0.258198889747161	0.27
hyx	elB	8.54	0.055	-0.04	0.53748384988657	0.48
hyx	bsh	6.79	0.055	-0.04	0.53748384988657	0.48
hyx	CG34340	6.35	0.055	-0.04	0.53748384988657	0.48
hyx	svp	5.26	0.055	-0.04	0.53748384988657	0.48
hyx	noc	4.78	0.055	-0.04	0.53748384988657	0.48
hyx	mirr	4.31	0.055	-0.04	0.53748384988657	0.48
hyx	CG4328	3.63	0.055	-0.04	0.53748384988657	0.48
hyx	CG9650	3.09	0.055	-0.04	0.53748384988657	0.48
hyx	scro	2.57	0.055	-0.04	0.53748384988657	0.48
hyx	br	2.27	0.055	-0.04	0.53748384988657	0.48
hyx	Dll	2.08	0.055	-0.04	0.53748384988657	0.48
hyx	zfh1	1.7	0.055	-0.04	0.53748384988657	0.48
hyx	CG3726	1.36	0.055	-0.04	0.53748384988657	0.48
hyx	Ets65A	1.23	0.055	-0.04	0.53748384988657	0.48
hyx	toy	0.66	0.055	-0.04	0.53748384988657	0.48
hyx	pdm3	0.6	0.055	-0.04	0.53748384988657	0.48
hyx	Camta	0.57	0.055	-0.04	0.53748384988657	0.48
hyx	fru	0.38	0.055	-0.04	0.53748384988657	0.48
hyx	pros	0.31	0.055	-0.04	0.53748384988657	0.48
hyx	Awh	0.28	0.055	-0.04	0.53748384988657	0.48
hyx	vvl	0.23	0.055	-0.04	0.53748384988657	0.48
hyx	ey	0.08	0.055	-0.04	0.53748384988657	0.48
hyx	CG32105	0.05	0.055	-0.04	0.53748384988657	0.48
hyx	ct	0.04	0.055	-0.04	0.53748384988657	0.48
hyx	hbn	0.04	0.055	-0.04	0.53748384988657	0.48
hyx	lov	-0.09	0.055	-0.04	0.53748384988657	0.48
hyx	NK7.1	-0.14	0.055	-0.04	0.53748384988657	0.48
hyx	tup	-0.19	0.055	-0.04	0.53748384988657	0.48
hyx	dac	-0.2	0.055	-0.04	0.53748384988657	0.48
hyx	ab	-0.23	0.055	-0.04	0.53748384988657	0.48
Kdm2	pros	5.61	0.055	0.01	0.0666666666666667	0.01
Kdm2	TfAP-2	4.69	0.055	0.01	0.0666666666666667	0.01
Kdm2	erm	3.11	0.055	0.01	0.0666666666666667	0.01
Kdm2	danr	2.63	0.055	0.01	0.0666666666666667	0.01
Kdm2	mirr	2.59	0.055	0.01	0.0666666666666667	0.01
Kdm2	oc	2.22	0.055	0.01	0.0666666666666667	0.01
Kdm2	fd59A	2.19	0.055	0.01	0.0666666666666667	0.01
Kdm2	apt	1.89	0.055	0.01	0.0666666666666667	0.01
Kdm2	CG43689	1.85	0.055	0.01	0.0666666666666667	0.01
Kdm2	ct	1.8	0.055	0.01	0.0666666666666667	0.01
Kdm2	zfh2	1.74	0.055	0.01	0.0666666666666667	0.01
Kdm2	CG3726	1.53	0.055	0.01	0.0666666666666667	0.01
Kdm2	dac	1.52	0.055	0.01	0.0666666666666667	0.01
Kdm2	pdm3	1.4	0.055	0.01	0.0666666666666667	0.01
Kdm2	Vsx1	1.38	0.055	0.01	0.0666666666666667	0.01
Kdm2	Lim3	1.31	0.055	0.01	0.0666666666666667	0.01
Kdm2	CG9932	1.15	0.055	0.01	0.0666666666666667	0.01
Kdm2	hth	1.14	0.055	0.01	0.0666666666666667	0.01
Kdm2	vfl	1.12	0.055	0.01	0.0666666666666667	0.01
Kdm2	Ets65A	1.01	0.055	0.01	0.0666666666666667	0.01
Kdm2	ap	1.01	0.055	0.01	0.0666666666666667	0.01
Kdm2	CG11085	0.99	0.055	0.01	0.0666666666666667	0.01
Kdm2	toy	0.95	0.055	0.01	0.0666666666666667	0.01
Kdm2	Hmx	0.75	0.055	0.01	0.0666666666666667	0.01
Kdm2	dmrt99B	0.68	0.055	0.01	0.0666666666666667	0.01
Kdm2	D	0.65	0.055	0.01	0.0666666666666667	0.01
Kdm2	sim	0.57	0.055	0.01	0.0666666666666667	0.01
Kdm2	NK7.1	0.51	0.055	0.01	0.0666666666666667	0.01
Kdm2	CG32532	0.51	0.055	0.01	0.0666666666666667	0.01
Kdm2	kn	0.36	0.055	0.01	0.0666666666666667	0.01
pum	CG9650	4.43	0.302	0.67	0.53748384988657	0.94
pum	hth	4.4	0.302	0.67	0.53748384988657	0.94
pum	CG9932	3.75	0.302	0.67	0.53748384988657	0.94
pum	Awh	3.12	0.302	0.67	0.53748384988657	0.94
pum	br	3.04	0.302	0.67	0.53748384988657	0.94
pum	fd59A	2.92	0.302	0.67	0.53748384988657	0.94
pum	Dll	1.83	0.302	0.67	0.53748384988657	0.94
pum	Atf3	1.4	0.302	0.67	0.53748384988657	0.94
pum	D	1.33	0.302	0.67	0.53748384988657	0.94
pum	CG32105	1.32	0.302	0.67	0.53748384988657	0.94
pum	Sox21b	1.29	0.302	0.67	0.53748384988657	0.94
pum	oc	1.29	0.302	0.67	0.53748384988657	0.94
pum	Snoo	1.27	0.302	0.67	0.53748384988657	0.94
pum	zfh2	1.27	0.302	0.67	0.53748384988657	0.94
pum	sr	1.19	0.302	0.67	0.53748384988657	0.94
pum	Lim3	1.04	0.302	0.67	0.53748384988657	0.94
pum	bab2	0.95	0.302	0.67	0.53748384988657	0.94
pum	CG11085	0.77	0.302	0.67	0.53748384988657	0.94
pum	vvl	0.72	0.302	0.67	0.53748384988657	0.94
pum	mirr	0.69	0.302	0.67	0.53748384988657	0.94
pum	kn	0.64	0.302	0.67	0.53748384988657	0.94
pum	dve	0.61	0.302	0.67	0.53748384988657	0.94
pum	ct	0.54	0.302	0.67	0.53748384988657	0.94
pum	fru	0.52	0.302	0.67	0.53748384988657	0.94
pum	toy	0.51	0.302	0.67	0.53748384988657	0.94
pum	pros	0.48	0.302	0.67	0.53748384988657	0.94
pum	CG11294	0.47	0.302	0.67	0.53748384988657	0.94
pum	ey	0.43	0.302	0.67	0.53748384988657	0.94
pum	Ets65A	0.41	0.302	0.67	0.53748384988657	0.94
pum	TfAP-2	0.41	0.302	0.67	0.53748384988657	0.94
ird1	br	12.22	0.087	-0.52	0.333333333333333	0.32
ird1	pdm3	10.27	0.087	-0.52	0.333333333333333	0.32
ird1	CG11294	5.84	0.087	-0.52	0.333333333333333	0.32
ird1	pros	4.36	0.087	-0.52	0.333333333333333	0.32
ird1	Hmx	3.57	0.087	-0.52	0.333333333333333	0.32
ird1	rn	3.36	0.087	-0.52	0.333333333333333	0.32
ird1	bsh	2.41	0.087	-0.52	0.333333333333333	0.32
ird1	ab	2.19	0.087	-0.52	0.333333333333333	0.32
ird1	D	2.15	0.087	-0.52	0.333333333333333	0.32
ird1	scro	2.06	0.087	-0.52	0.333333333333333	0.32
ird1	tsh	2.05	0.087	-0.52	0.333333333333333	0.32
ird1	Dll	1.93	0.087	-0.52	0.333333333333333	0.32
ird1	danr	1.77	0.087	-0.52	0.333333333333333	0.32
ird1	hth	1.73	0.087	-0.52	0.333333333333333	0.32
ird1	fkh	1.67	0.087	-0.52	0.333333333333333	0.32
ird1	CG9650	1.53	0.087	-0.52	0.333333333333333	0.32
ird1	ham	1.48	0.087	-0.52	0.333333333333333	0.32
ird1	NK7.1	1.47	0.087	-0.52	0.333333333333333	0.32
ird1	hbn	1.46	0.087	-0.52	0.333333333333333	0.32
ird1	RunxB	1.13	0.087	-0.52	0.333333333333333	0.32
ird1	dmrt99B	1.08	0.087	-0.52	0.333333333333333	0.32
ird1	Snoo	1.01	0.087	-0.52	0.333333333333333	0.32
ird1	dac	0.93	0.087	-0.52	0.333333333333333	0.32
ird1	zfh1	0.81	0.087	-0.52	0.333333333333333	0.32
ird1	foxo	0.72	0.087	-0.52	0.333333333333333	0.32
ird1	dve	0.7	0.087	-0.52	0.333333333333333	0.32
ird1	Vsx2	0.61	0.087	-0.52	0.333333333333333	0.32
ird1	Sox21b	0.57	0.087	-0.52	0.333333333333333	0.32
ird1	Stat92E	0.53	0.087	-0.52	0.333333333333333	0.32
ird1	Ets65A	0.48	0.087	-0.52	0.333333333333333	0.32
sage	bsh	6.74	0.077	-0.08	0.218217890235992	0.3
sage	Hmx	4.56	0.077	-0.08	0.218217890235992	0.3
sage	SoxN	4.54	0.077	-0.08	0.218217890235992	0.3
sage	Stat92E	3.35	0.077	-0.08	0.218217890235992	0.3
sage	Vsx1	3.09	0.077	-0.08	0.218217890235992	0.3
sage	ey	3.07	0.077	-0.08	0.218217890235992	0.3
sage	hth	2.99	0.077	-0.08	0.218217890235992	0.3
sage	toy	2.76	0.077	-0.08	0.218217890235992	0.3
sage	vfl	2.62	0.077	-0.08	0.218217890235992	0.3
sage	zfh1	2.38	0.077	-0.08	0.218217890235992	0.3
sage	Sox102F	1.93	0.077	-0.08	0.218217890235992	0.3
sage	fkh	1.92	0.077	-0.08	0.218217890235992	0.3
sage	CG9932	1.67	0.077	-0.08	0.218217890235992	0.3
sage	bab2	1.49	0.077	-0.08	0.218217890235992	0.3
sage	bi	1.4	0.077	-0.08	0.218217890235992	0.3
sage	fd59A	1.36	0.077	-0.08	0.218217890235992	0.3
sage	apt	1.29	0.077	-0.08	0.218217890235992	0.3
sage	ct	0.97	0.077	-0.08	0.218217890235992	0.3
sage	danr	0.94	0.077	-0.08	0.218217890235992	0.3
sage	sr	0.86	0.077	-0.08	0.218217890235992	0.3
sage	Lim3	0.83	0.077	-0.08	0.218217890235992	0.3
sage	dm	0.82	0.077	-0.08	0.218217890235992	0.3
sage	dac	0.76	0.077	-0.08	0.218217890235992	0.3
sage	scro	0.69	0.077	-0.08	0.218217890235992	0.3
sage	CG43689	0.65	0.077	-0.08	0.218217890235992	0.3
sage	oc	0.63	0.077	-0.08	0.218217890235992	0.3
sage	Vsx2	0.52	0.077	-0.08	0.218217890235992	0.3
sage	CG34340	0.48	0.077	-0.08	0.218217890235992	0.3
sage	Sox21b	0.35	0.077	-0.08	0.218217890235992	0.3
sage	NK7.1	0.29	0.077	-0.08	0.218217890235992	0.3
Aats-trp	bi	9.8	0.082	0.35	0.333333333333333	0.6
Aats-trp	br	4.16	0.082	0.35	0.333333333333333	0.6
Aats-trp	Sox102F	3.99	0.082	0.35	0.333333333333333	0.6
Aats-trp	bab1	3.75	0.082	0.35	0.333333333333333	0.6
Aats-trp	fkh	3.23	0.082	0.35	0.333333333333333	0.6
Aats-trp	Sox21b	3.2	0.082	0.35	0.333333333333333	0.6
Aats-trp	zfh1	2.59	0.082	0.35	0.333333333333333	0.6
Aats-trp	lov	2.43	0.082	0.35	0.333333333333333	0.6
Aats-trp	tup	2.37	0.082	0.35	0.333333333333333	0.6
Aats-trp	hbn	1.9	0.082	0.35	0.333333333333333	0.6
Aats-trp	apt	1.51	0.082	0.35	0.333333333333333	0.6
Aats-trp	ct	1.4	0.082	0.35	0.333333333333333	0.6
Aats-trp	SoxN	1.29	0.082	0.35	0.333333333333333	0.6
Aats-trp	scro	1.23	0.082	0.35	0.333333333333333	0.6
Aats-trp	hth	1.22	0.082	0.35	0.333333333333333	0.6
Aats-trp	CG32105	1.13	0.082	0.35	0.333333333333333	0.6
Aats-trp	Hmx	1.1	0.082	0.35	0.333333333333333	0.6
Aats-trp	ab	1.1	0.082	0.35	0.333333333333333	0.6
Aats-trp	fru	0.99	0.082	0.35	0.333333333333333	0.6
Aats-trp	foxo	0.92	0.082	0.35	0.333333333333333	0.6
Aats-trp	bsh	0.92	0.082	0.35	0.333333333333333	0.6
Aats-trp	run	0.9	0.082	0.35	0.333333333333333	0.6
Aats-trp	Vsx1	0.85	0.082	0.35	0.333333333333333	0.6
Aats-trp	bab2	0.83	0.082	0.35	0.333333333333333	0.6
Aats-trp	mirr	0.81	0.082	0.35	0.333333333333333	0.6
Aats-trp	kn	0.76	0.082	0.35	0.333333333333333	0.6
Aats-trp	D	0.64	0.082	0.35	0.333333333333333	0.6
Aats-trp	Atf3	0.59	0.082	0.35	0.333333333333333	0.6
Aats-trp	CG9932	0.57	0.082	0.35	0.333333333333333	0.6
Aats-trp	tsh	0.54	0.082	0.35	0.333333333333333	0.6
CG8861	CG11294	7.77	0.854	0.52	0.523809523809524	0.45
CG8861	ab	6.18	0.854	0.52	0.523809523809524	0.45
CG8861	ey	5.17	0.854	0.52	0.523809523809524	0.45
CG8861	zfh1	4.43	0.854	0.52	0.523809523809524	0.45
CG8861	ct	3.57	0.854	0.52	0.523809523809524	0.45
CG8861	rn	1.99	0.854	0.52	0.523809523809524	0.45
CG8861	ap	1.96	0.854	0.52	0.523809523809524	0.45
CG8861	foxo	1.45	0.854	0.52	0.523809523809524	0.45
CG8861	mirr	1.43	0.854	0.52	0.523809523809524	0.45
CG8861	CG43689	1.4	0.854	0.52	0.523809523809524	0.45
CG8861	CG32105	1.35	0.854	0.52	0.523809523809524	0.45
CG8861	scro	1.34	0.854	0.52	0.523809523809524	0.45
CG8861	Ets65A	1.34	0.854	0.52	0.523809523809524	0.45
CG8861	erm	0.95	0.854	0.52	0.523809523809524	0.45
CG8861	Hmx	0.83	0.854	0.52	0.523809523809524	0.45
CG8861	bi	0.68	0.854	0.52	0.523809523809524	0.45
CG8861	noc	0.67	0.854	0.52	0.523809523809524	0.45
CG8861	bab2	0.58	0.854	0.52	0.523809523809524	0.45
CG8861	CG11085	0.47	0.854	0.52	0.523809523809524	0.45
CG8861	fd59A	0.34	0.854	0.52	0.523809523809524	0.45
CG8861	pdm3	0.2	0.854	0.52	0.523809523809524	0.45
CG8861	sim	0.06	0.854	0.52	0.523809523809524	0.45
CG8861	Lim3	0.04	0.854	0.52	0.523809523809524	0.45
CG8861	vvl	-0.04	0.854	0.52	0.523809523809524	0.45
CG8861	hth	-0.14	0.854	0.52	0.523809523809524	0.45
CG8861	vfl	-0.19	0.854	0.52	0.523809523809524	0.45
CG8861	Sox102F	-0.26	0.854	0.52	0.523809523809524	0.45
CG8861	TfAP-2	-0.3	0.854	0.52	0.523809523809524	0.45
CG8861	SoxN	-0.33	0.854	0.52	0.523809523809524	0.45
CG8861	fkh	-0.44	0.854	0.52	0.523809523809524	0.45
CG16749	Snoo	5.78	0.068	-0.38	-0.0666666666666667	0.88
CG16749	Hmx	5.29	0.068	-0.38	-0.0666666666666667	0.88
CG16749	CG3726	4.98	0.068	-0.38	-0.0666666666666667	0.88
CG16749	ab	4.51	0.068	-0.38	-0.0666666666666667	0.88
CG16749	CG32532	4.11	0.068	-0.38	-0.0666666666666667	0.88
CG16749	TfAP-2	2.66	0.068	-0.38	-0.0666666666666667	0.88
CG16749	Sox102F	2.58	0.068	-0.38	-0.0666666666666667	0.88
CG16749	elB	2.42	0.068	-0.38	-0.0666666666666667	0.88
CG16749	noc	2.34	0.068	-0.38	-0.0666666666666667	0.88
CG16749	Awh	2.29	0.068	-0.38	-0.0666666666666667	0.88
CG16749	fd59A	2.18	0.068	-0.38	-0.0666666666666667	0.88
CG16749	sr	2.09	0.068	-0.38	-0.0666666666666667	0.88
CG16749	bsh	2.03	0.068	-0.38	-0.0666666666666667	0.88
CG16749	D	1.9	0.068	-0.38	-0.0666666666666667	0.88
CG16749	dac	1.86	0.068	-0.38	-0.0666666666666667	0.88
CG16749	pdm3	1.7	0.068	-0.38	-0.0666666666666667	0.88
CG16749	Ets65A	1.63	0.068	-0.38	-0.0666666666666667	0.88
CG16749	run	1.57	0.068	-0.38	-0.0666666666666667	0.88
CG16749	tsh	1.56	0.068	-0.38	-0.0666666666666667	0.88
CG16749	kn	1.38	0.068	-0.38	-0.0666666666666667	0.88
CG16749	fru	1.35	0.068	-0.38	-0.0666666666666667	0.88
CG16749	lov	0.94	0.068	-0.38	-0.0666666666666667	0.88
CG16749	Stat92E	0.82	0.068	-0.38	-0.0666666666666667	0.88
CG16749	tj	0.75	0.068	-0.38	-0.0666666666666667	0.88
CG16749	Vsx2	0.74	0.068	-0.38	-0.0666666666666667	0.88
CG16749	CG34340	0.62	0.068	-0.38	-0.0666666666666667	0.88
CG16749	oc	0.62	0.068	-0.38	-0.0666666666666667	0.88
CG16749	RunxB	0.5	0.068	-0.38	-0.0666666666666667	0.88
CG16749	pros	0.48	0.068	-0.38	-0.0666666666666667	0.88
CG16749	rn	0.4	0.068	-0.38	-0.0666666666666667	0.88
CG9356	fru	8.11	0.097	-0.1	0.333333333333333	0.25
CG9356	Sox21b	3.86	0.097	-0.1	0.333333333333333	0.25
CG9356	CG9932	3.55	0.097	-0.1	0.333333333333333	0.25
CG9356	Atf3	3.1	0.097	-0.1	0.333333333333333	0.25
CG9356	pdm3	2.52	0.097	-0.1	0.333333333333333	0.25
CG9356	CG3726	2.45	0.097	-0.1	0.333333333333333	0.25
CG9356	vfl	1.92	0.097	-0.1	0.333333333333333	0.25
CG9356	foxo	1.66	0.097	-0.1	0.333333333333333	0.25
CG9356	bab2	1.59	0.097	-0.1	0.333333333333333	0.25
CG9356	zfh2	1.57	0.097	-0.1	0.333333333333333	0.25
CG9356	CG11085	1.5	0.097	-0.1	0.333333333333333	0.25
CG9356	fkh	1.47	0.097	-0.1	0.333333333333333	0.25
CG9356	Vsx2	1.08	0.097	-0.1	0.333333333333333	0.25
CG9356	pros	1.04	0.097	-0.1	0.333333333333333	0.25
CG9356	aop	1.03	0.097	-0.1	0.333333333333333	0.25
CG9356	sim	0.99	0.097	-0.1	0.333333333333333	0.25
CG9356	bab1	0.82	0.097	-0.1	0.333333333333333	0.25
CG9356	svp	0.72	0.097	-0.1	0.333333333333333	0.25
CG9356	lov	0.66	0.097	-0.1	0.333333333333333	0.25
CG9356	CG11294	0.58	0.097	-0.1	0.333333333333333	0.25
CG9356	run	0.55	0.097	-0.1	0.333333333333333	0.25
CG9356	fd59A	0.46	0.097	-0.1	0.333333333333333	0.25
CG9356	Lim3	0.44	0.097	-0.1	0.333333333333333	0.25
CG9356	CG9650	0.38	0.097	-0.1	0.333333333333333	0.25
CG9356	tup	0.35	0.097	-0.1	0.333333333333333	0.25
CG9356	hbn	0.3	0.097	-0.1	0.333333333333333	0.25
CG9356	Camta	0.25	0.097	-0.1	0.333333333333333	0.25
CG9356	TfAP-2	0.2	0.097	-0.1	0.333333333333333	0.25
CG9356	NK7.1	0.19	0.097	-0.1	0.333333333333333	0.25
CG9356	zfh1	0.14	0.097	-0.1	0.333333333333333	0.25
alpha-Man-II	hth	6.25	0.081	-0.19	0.124034734589208	0.12
alpha-Man-II	hbn	5.11	0.081	-0.19	0.124034734589208	0.12
alpha-Man-II	CG9650	4.59	0.081	-0.19	0.124034734589208	0.12
alpha-Man-II	elB	3.41	0.081	-0.19	0.124034734589208	0.12
alpha-Man-II	ap	2.9	0.081	-0.19	0.124034734589208	0.12
alpha-Man-II	CG9932	2.84	0.081	-0.19	0.124034734589208	0.12
alpha-Man-II	tup	2.63	0.081	-0.19	0.124034734589208	0.12
alpha-Man-II	Ets65A	2.6	0.081	-0.19	0.124034734589208	0.12
alpha-Man-II	aop	2.44	0.081	-0.19	0.124034734589208	0.12
alpha-Man-II	CG11294	2.17	0.081	-0.19	0.124034734589208	0.12
alpha-Man-II	sim	1.75	0.081	-0.19	0.124034734589208	0.12
alpha-Man-II	erm	1.74	0.081	-0.19	0.124034734589208	0.12
alpha-Man-II	noc	1.74	0.081	-0.19	0.124034734589208	0.12
alpha-Man-II	ey	1.65	0.081	-0.19	0.124034734589208	0.12
alpha-Man-II	scro	1.59	0.081	-0.19	0.124034734589208	0.12
alpha-Man-II	lov	1.44	0.081	-0.19	0.124034734589208	0.12
alpha-Man-II	D	1.24	0.081	-0.19	0.124034734589208	0.12
alpha-Man-II	foxo	1.14	0.081	-0.19	0.124034734589208	0.12
alpha-Man-II	ab	0.75	0.081	-0.19	0.124034734589208	0.12
alpha-Man-II	bab1	0.74	0.081	-0.19	0.124034734589208	0.12
alpha-Man-II	ct	0.52	0.081	-0.19	0.124034734589208	0.12
alpha-Man-II	Hmx	0.5	0.081	-0.19	0.124034734589208	0.12
alpha-Man-II	fd59A	0.5	0.081	-0.19	0.124034734589208	0.12
alpha-Man-II	vfl	0.49	0.081	-0.19	0.124034734589208	0.12
alpha-Man-II	br	0.38	0.081	-0.19	0.124034734589208	0.12
alpha-Man-II	tsh	0.27	0.081	-0.19	0.124034734589208	0.12
alpha-Man-II	svp	0.23	0.081	-0.19	0.124034734589208	0.12
alpha-Man-II	pros	0.21	0.081	-0.19	0.124034734589208	0.12
alpha-Man-II	ham	0.19	0.081	-0.19	0.124034734589208	0.12
alpha-Man-II	CG4328	0.09	0.081	-0.19	0.124034734589208	0.12
CR42549	Vsx1	6.52	0.167	0.09	0.428571428571429	0.54
CR42549	CG9650	2.55	0.167	0.09	0.428571428571429	0.54
CR42549	CG32532	2.16	0.167	0.09	0.428571428571429	0.54
CR42549	noc	1.77	0.167	0.09	0.428571428571429	0.54
CR42549	fru	1.74	0.167	0.09	0.428571428571429	0.54
CR42549	tj	1.59	0.167	0.09	0.428571428571429	0.54
CR42549	toy	1.45	0.167	0.09	0.428571428571429	0.54
CR42549	CG11085	1.38	0.167	0.09	0.428571428571429	0.54
CR42549	rn	1.22	0.167	0.09	0.428571428571429	0.54
CR42549	pros	1.13	0.167	0.09	0.428571428571429	0.54
CR42549	ab	0.94	0.167	0.09	0.428571428571429	0.54
CR42549	dve	0.65	0.167	0.09	0.428571428571429	0.54
CR42549	ham	0.54	0.167	0.09	0.428571428571429	0.54
CR42549	dac	0.45	0.167	0.09	0.428571428571429	0.54
CR42549	fd59A	0.4	0.167	0.09	0.428571428571429	0.54
CR42549	ct	0.3	0.167	0.09	0.428571428571429	0.54
CR42549	elB	0.22	0.167	0.09	0.428571428571429	0.54
CR42549	Atf3	0.11	0.167	0.09	0.428571428571429	0.54
CR42549	aop	0.1	0.167	0.09	0.428571428571429	0.54
CR42549	hbn	0	0.167	0.09	0.428571428571429	0.54
CR42549	Dll	-0.01	0.167	0.09	0.428571428571429	0.54
CR42549	RunxB	-0.02	0.167	0.09	0.428571428571429	0.54
CR42549	Hmx	-0.1	0.167	0.09	0.428571428571429	0.54
CR42549	Vsx2	-0.1	0.167	0.09	0.428571428571429	0.54
CR42549	dm	-0.15	0.167	0.09	0.428571428571429	0.54
CR42549	bab1	-0.16	0.167	0.09	0.428571428571429	0.54
CR42549	Camta	-0.21	0.167	0.09	0.428571428571429	0.54
CR42549	mirr	-0.3	0.167	0.09	0.428571428571429	0.54
CR42549	Awh	-0.35	0.167	0.09	0.428571428571429	0.54
CR42549	vfl	-0.39	0.167	0.09	0.428571428571429	0.54
CG9386	Dll	10.79	0.075	0.11	0.447213595499958	0.21
CG9386	Vsx1	8.34	0.075	0.11	0.447213595499958	0.21
CG9386	Vsx2	6.49	0.075	0.11	0.447213595499958	0.21
CG9386	zfh1	5.35	0.075	0.11	0.447213595499958	0.21
CG9386	hth	4.15	0.075	0.11	0.447213595499958	0.21
CG9386	danr	4.14	0.075	0.11	0.447213595499958	0.21
CG9386	CG9932	3.35	0.075	0.11	0.447213595499958	0.21
CG9386	erm	2.96	0.075	0.11	0.447213595499958	0.21
CG9386	fru	2.55	0.075	0.11	0.447213595499958	0.21
CG9386	RunxB	2.55	0.075	0.11	0.447213595499958	0.21
CG9386	TfAP-2	2.26	0.075	0.11	0.447213595499958	0.21
CG9386	Atf3	2.25	0.075	0.11	0.447213595499958	0.21
CG9386	Lim3	2.15	0.075	0.11	0.447213595499958	0.21
CG9386	ct	1.79	0.075	0.11	0.447213595499958	0.21
CG9386	tup	1.66	0.075	0.11	0.447213595499958	0.21
CG9386	svp	1.54	0.075	0.11	0.447213595499958	0.21
CG9386	sr	1.51	0.075	0.11	0.447213595499958	0.21
CG9386	NK7.1	1.43	0.075	0.11	0.447213595499958	0.21
CG9386	toy	1.43	0.075	0.11	0.447213595499958	0.21
CG9386	CG43689	1.31	0.075	0.11	0.447213595499958	0.21
CG9386	vfl	1.27	0.075	0.11	0.447213595499958	0.21
CG9386	Hmx	1.22	0.075	0.11	0.447213595499958	0.21
CG9386	fd59A	1.08	0.075	0.11	0.447213595499958	0.21
CG9386	foxo	1.06	0.075	0.11	0.447213595499958	0.21
CG9386	CG34340	0.92	0.075	0.11	0.447213595499958	0.21
CG9386	br	0.9	0.075	0.11	0.447213595499958	0.21
CG9386	tsh	0.83	0.075	0.11	0.447213595499958	0.21
CG9386	lov	0.75	0.075	0.11	0.447213595499958	0.21
CG9386	CG3726	0.73	0.075	0.11	0.447213595499958	0.21
CG9386	Awh	0.72	0.075	0.11	0.447213595499958	0.21
CG16789	bab1	3.36	0.056	0.87	1	0.4
CG16789	fru	3.19	0.056	0.87	1	0.4
CG16789	Atf3	2.37	0.056	0.87	1	0.4
CG16789	CG34340	2.37	0.056	0.87	1	0.4
CG16789	bi	2.35	0.056	0.87	1	0.4
CG16789	hbn	1.86	0.056	0.87	1	0.4
CG16789	CG3726	1.81	0.056	0.87	1	0.4
CG16789	ab	1.74	0.056	0.87	1	0.4
CG16789	tup	1.63	0.056	0.87	1	0.4
CG16789	zfh1	1.6	0.056	0.87	1	0.4
CG16789	sr	1.57	0.056	0.87	1	0.4
CG16789	SoxN	1.56	0.056	0.87	1	0.4
CG16789	NK7.1	1.27	0.056	0.87	1	0.4
CG16789	Sox102F	0.98	0.056	0.87	1	0.4
CG16789	zfh2	0.8	0.056	0.87	1	0.4
CG16789	erm	0.75	0.056	0.87	1	0.4
CG16789	oc	0.69	0.056	0.87	1	0.4
CG16789	Sox21b	0.61	0.056	0.87	1	0.4
CG16789	rn	0.29	0.056	0.87	1	0.4
CG16789	CG11085	0.08	0.056	0.87	1	0.4
CG16789	Dll	-0.05	0.056	0.87	1	0.4
CG16789	bsh	-0.07	0.056	0.87	1	0.4
CG16789	apt	-0.1	0.056	0.87	1	0.4
CG16789	vvl	-0.19	0.056	0.87	1	0.4
CG16789	CG32105	-0.21	0.056	0.87	1	0.4
CG16789	CG9650	-0.32	0.056	0.87	1	0.4
CG16789	Hmx	-0.36	0.056	0.87	1	0.4
CG16789	mirr	-0.45	0.056	0.87	1	0.4
CG16789	run	-0.54	0.056	0.87	1	0.4
CG16789	br	-0.58	0.056	0.87	1	0.4
CG9399	Hmx	6.17	0.178	-0.28	0.0215916758543765	0.72
CG9399	CG34340	5.96	0.178	-0.28	0.0215916758543765	0.72
CG9399	SoxN	5.1	0.178	-0.28	0.0215916758543765	0.72
CG9399	CG9650	4.78	0.178	-0.28	0.0215916758543765	0.72
CG9399	elB	3.92	0.178	-0.28	0.0215916758543765	0.72
CG9399	ct	3.85	0.178	-0.28	0.0215916758543765	0.72
CG9399	dac	2.98	0.178	-0.28	0.0215916758543765	0.72
CG9399	noc	2.91	0.178	-0.28	0.0215916758543765	0.72
CG9399	oc	2.82	0.178	-0.28	0.0215916758543765	0.72
CG9399	Sox21b	2.07	0.178	-0.28	0.0215916758543765	0.72
CG9399	hth	2.04	0.178	-0.28	0.0215916758543765	0.72
CG9399	foxo	1.87	0.178	-0.28	0.0215916758543765	0.72
CG9399	fkh	1.8	0.178	-0.28	0.0215916758543765	0.72
CG9399	hbn	1.79	0.178	-0.28	0.0215916758543765	0.72
CG9399	scro	1.66	0.178	-0.28	0.0215916758543765	0.72
CG9399	vfl	1.49	0.178	-0.28	0.0215916758543765	0.72
CG9399	CG4328	1.39	0.178	-0.28	0.0215916758543765	0.72
CG9399	apt	1.29	0.178	-0.28	0.0215916758543765	0.72
CG9399	Snoo	1.26	0.178	-0.28	0.0215916758543765	0.72
CG9399	Lim3	1.19	0.178	-0.28	0.0215916758543765	0.72
CG9399	NK7.1	0.95	0.178	-0.28	0.0215916758543765	0.72
CG9399	dm	0.88	0.178	-0.28	0.0215916758543765	0.72
CG9399	CG32105	0.49	0.178	-0.28	0.0215916758543765	0.72
CG9399	ap	0.4	0.178	-0.28	0.0215916758543765	0.72
CG9399	bab2	0.33	0.178	-0.28	0.0215916758543765	0.72
CG9399	Vsx2	0.2	0.178	-0.28	0.0215916758543765	0.72
CG9399	Camta	0.18	0.178	-0.28	0.0215916758543765	0.72
CG9399	CG11294	0.17	0.178	-0.28	0.0215916758543765	0.72
CG9399	sim	0.15	0.178	-0.28	0.0215916758543765	0.72
CG9399	ey	0.07	0.178	-0.28	0.0215916758543765	0.72
Crc	br	6.34	0.233	0.52	0.53748384988657	0.51
Crc	pros	5.71	0.233	0.52	0.53748384988657	0.51
Crc	bab2	5.04	0.233	0.52	0.53748384988657	0.51
Crc	oc	4.56	0.233	0.52	0.53748384988657	0.51
Crc	noc	3.16	0.233	0.52	0.53748384988657	0.51
Crc	tj	2.71	0.233	0.52	0.53748384988657	0.51
Crc	Vsx1	2.43	0.233	0.52	0.53748384988657	0.51
Crc	rn	2.37	0.233	0.52	0.53748384988657	0.51
Crc	fd59A	2.35	0.233	0.52	0.53748384988657	0.51
Crc	fkh	2.33	0.233	0.52	0.53748384988657	0.51
Crc	sr	2.03	0.233	0.52	0.53748384988657	0.51
Crc	CG11085	2.02	0.233	0.52	0.53748384988657	0.51
Crc	CG32532	1.98	0.233	0.52	0.53748384988657	0.51
Crc	danr	1.93	0.233	0.52	0.53748384988657	0.51
Crc	Vsx2	1.64	0.233	0.52	0.53748384988657	0.51
Crc	Lim3	1.63	0.233	0.52	0.53748384988657	0.51
Crc	ap	1.55	0.233	0.52	0.53748384988657	0.51
Crc	bi	1.44	0.233	0.52	0.53748384988657	0.51
Crc	RunxB	1.25	0.233	0.52	0.53748384988657	0.51
Crc	SoxN	1.15	0.233	0.52	0.53748384988657	0.51
Crc	Hmx	1.13	0.233	0.52	0.53748384988657	0.51
Crc	toy	1.09	0.233	0.52	0.53748384988657	0.51
Crc	fru	1	0.233	0.52	0.53748384988657	0.51
Crc	Sox21b	0.99	0.233	0.52	0.53748384988657	0.51
Crc	dac	0.95	0.233	0.52	0.53748384988657	0.51
Crc	Awh	0.88	0.233	0.52	0.53748384988657	0.51
Crc	D	0.55	0.233	0.52	0.53748384988657	0.51
Crc	apt	0.51	0.233	0.52	0.53748384988657	0.51
Crc	Camta	0.4	0.233	0.52	0.53748384988657	0.51
Crc	CG32105	0.31	0.233	0.52	0.53748384988657	0.51
SpdS	Dll	11.76	0.089	-0.6	-0.0666666666666667	0.72
SpdS	fd59A	7.78	0.089	-0.6	-0.0666666666666667	0.72
SpdS	Vsx1	6.58	0.089	-0.6	-0.0666666666666667	0.72
SpdS	Vsx2	5.28	0.089	-0.6	-0.0666666666666667	0.72
SpdS	bi	4.13	0.089	-0.6	-0.0666666666666667	0.72
SpdS	NK7.1	4.11	0.089	-0.6	-0.0666666666666667	0.72
SpdS	tj	3.1	0.089	-0.6	-0.0666666666666667	0.72
SpdS	CG32532	3.09	0.089	-0.6	-0.0666666666666667	0.72
SpdS	foxo	3.05	0.089	-0.6	-0.0666666666666667	0.72
SpdS	hbn	3.03	0.089	-0.6	-0.0666666666666667	0.72
SpdS	pros	3.01	0.089	-0.6	-0.0666666666666667	0.72
SpdS	fru	2.77	0.089	-0.6	-0.0666666666666667	0.72
SpdS	Sox102F	2.41	0.089	-0.6	-0.0666666666666667	0.72
SpdS	Lim3	2.21	0.089	-0.6	-0.0666666666666667	0.72
SpdS	aop	1.82	0.089	-0.6	-0.0666666666666667	0.72
SpdS	D	1.65	0.089	-0.6	-0.0666666666666667	0.72
SpdS	Ets65A	1.49	0.089	-0.6	-0.0666666666666667	0.72
SpdS	TfAP-2	1.46	0.089	-0.6	-0.0666666666666667	0.72
SpdS	CG32105	1.39	0.089	-0.6	-0.0666666666666667	0.72
SpdS	sim	1.23	0.089	-0.6	-0.0666666666666667	0.72
SpdS	CG11294	1.03	0.089	-0.6	-0.0666666666666667	0.72
SpdS	Snoo	1.01	0.089	-0.6	-0.0666666666666667	0.72
SpdS	oc	0.96	0.089	-0.6	-0.0666666666666667	0.72
SpdS	kn	0.75	0.089	-0.6	-0.0666666666666667	0.72
SpdS	noc	0.68	0.089	-0.6	-0.0666666666666667	0.72
SpdS	zfh1	0.66	0.089	-0.6	-0.0666666666666667	0.72
SpdS	bab2	0.66	0.089	-0.6	-0.0666666666666667	0.72
SpdS	Atf3	0.49	0.089	-0.6	-0.0666666666666667	0.72
SpdS	ey	0.41	0.089	-0.6	-0.0666666666666667	0.72
SpdS	pdm3	0.33	0.089	-0.6	-0.0666666666666667	0.72
Dh44	svp	5.84	0.37	0.43	0.683130051063973	0.59
Dh44	Dll	4.42	0.37	0.43	0.683130051063973	0.59
Dh44	CG11294	3.48	0.37	0.43	0.683130051063973	0.59
Dh44	Awh	3.42	0.37	0.43	0.683130051063973	0.59
Dh44	fkh	1.73	0.37	0.43	0.683130051063973	0.59
Dh44	bab2	1.71	0.37	0.43	0.683130051063973	0.59
Dh44	rn	1.69	0.37	0.43	0.683130051063973	0.59
Dh44	dve	1.51	0.37	0.43	0.683130051063973	0.59
Dh44	CG34340	1.44	0.37	0.43	0.683130051063973	0.59
Dh44	sr	1.39	0.37	0.43	0.683130051063973	0.59
Dh44	hth	1.34	0.37	0.43	0.683130051063973	0.59
Dh44	scro	1.33	0.37	0.43	0.683130051063973	0.59
Dh44	Sox102F	1.09	0.37	0.43	0.683130051063973	0.59
Dh44	RunxB	1.08	0.37	0.43	0.683130051063973	0.59
Dh44	vfl	0.96	0.37	0.43	0.683130051063973	0.59
Dh44	elB	0.93	0.37	0.43	0.683130051063973	0.59
Dh44	tj	0.89	0.37	0.43	0.683130051063973	0.59
Dh44	Camta	0.87	0.37	0.43	0.683130051063973	0.59
Dh44	Sox21b	0.82	0.37	0.43	0.683130051063973	0.59
Dh44	Vsx2	0.81	0.37	0.43	0.683130051063973	0.59
Dh44	ey	0.63	0.37	0.43	0.683130051063973	0.59
Dh44	D	0.57	0.37	0.43	0.683130051063973	0.59
Dh44	pros	0.49	0.37	0.43	0.683130051063973	0.59
Dh44	CG4328	0.49	0.37	0.43	0.683130051063973	0.59
Dh44	dmrt99B	0.3	0.37	0.43	0.683130051063973	0.59
Dh44	CG9650	0.28	0.37	0.43	0.683130051063973	0.59
Dh44	CG9932	0.25	0.37	0.43	0.683130051063973	0.59
Dh44	oc	0.22	0.37	0.43	0.683130051063973	0.59
Dh44	fd59A	0.17	0.37	0.43	0.683130051063973	0.59
Dh44	noc	0.14	0.37	0.43	0.683130051063973	0.59
eca	dve	5.75	0.152	0.07	0.447213595499958	0.36
eca	Stat92E	4.46	0.152	0.07	0.447213595499958	0.36
eca	oc	3.65	0.152	0.07	0.447213595499958	0.36
eca	apt	3.57	0.152	0.07	0.447213595499958	0.36
eca	hbn	3.27	0.152	0.07	0.447213595499958	0.36
eca	pros	3.06	0.152	0.07	0.447213595499958	0.36
eca	Sox21b	2.67	0.152	0.07	0.447213595499958	0.36
eca	foxo	1.99	0.152	0.07	0.447213595499958	0.36
eca	fru	1.74	0.152	0.07	0.447213595499958	0.36
eca	elB	1.69	0.152	0.07	0.447213595499958	0.36
eca	Dll	1.65	0.152	0.07	0.447213595499958	0.36
eca	bab2	1.62	0.152	0.07	0.447213595499958	0.36
eca	Hmx	1.3	0.152	0.07	0.447213595499958	0.36
eca	br	1	0.152	0.07	0.447213595499958	0.36
eca	Ets65A	0.76	0.152	0.07	0.447213595499958	0.36
eca	dm	0.72	0.152	0.07	0.447213595499958	0.36
eca	CG32532	0.62	0.152	0.07	0.447213595499958	0.36
eca	aop	0.59	0.152	0.07	0.447213595499958	0.36
eca	fkh	0.54	0.152	0.07	0.447213595499958	0.36
eca	CG34340	0.52	0.152	0.07	0.447213595499958	0.36
eca	bab1	0.36	0.152	0.07	0.447213595499958	0.36
eca	CG11294	0.19	0.152	0.07	0.447213595499958	0.36
eca	Vsx2	0.11	0.152	0.07	0.447213595499958	0.36
eca	dac	0.07	0.152	0.07	0.447213595499958	0.36
eca	Atf3	0.06	0.152	0.07	0.447213595499958	0.36
eca	sr	0.04	0.152	0.07	0.447213595499958	0.36
eca	ey	-0.01	0.152	0.07	0.447213595499958	0.36
eca	D	-0.03	0.152	0.07	0.447213595499958	0.36
eca	CG4328	-0.12	0.152	0.07	0.447213595499958	0.36
eca	zfh1	-0.13	0.152	0.07	0.447213595499958	0.36
Unc-115a	noc	4.44	0.062	0.23	0.258198889747161	0.21
Unc-115a	Atf3	2.9	0.062	0.23	0.258198889747161	0.21
Unc-115a	rn	2.69	0.062	0.23	0.258198889747161	0.21
Unc-115a	dm	2.52	0.062	0.23	0.258198889747161	0.21
Unc-115a	ey	2.36	0.062	0.23	0.258198889747161	0.21
Unc-115a	fd59A	2.05	0.062	0.23	0.258198889747161	0.21
Unc-115a	CG9650	1.89	0.062	0.23	0.258198889747161	0.21
Unc-115a	Ets65A	1.79	0.062	0.23	0.258198889747161	0.21
Unc-115a	dac	1.78	0.062	0.23	0.258198889747161	0.21
Unc-115a	lov	1.69	0.062	0.23	0.258198889747161	0.21
Unc-115a	svp	1.56	0.062	0.23	0.258198889747161	0.21
Unc-115a	tsh	1.46	0.062	0.23	0.258198889747161	0.21
Unc-115a	CG11085	1.46	0.062	0.23	0.258198889747161	0.21
Unc-115a	erm	1.24	0.062	0.23	0.258198889747161	0.21
Unc-115a	ct	0.9	0.062	0.23	0.258198889747161	0.21
Unc-115a	Sox102F	0.89	0.062	0.23	0.258198889747161	0.21
Unc-115a	TfAP-2	0.73	0.062	0.23	0.258198889747161	0.21
Unc-115a	pros	0.61	0.062	0.23	0.258198889747161	0.21
Unc-115a	toy	0.6	0.062	0.23	0.258198889747161	0.21
Unc-115a	hth	0.53	0.062	0.23	0.258198889747161	0.21
Unc-115a	oc	0.46	0.062	0.23	0.258198889747161	0.21
Unc-115a	CG43689	0.45	0.062	0.23	0.258198889747161	0.21
Unc-115a	CG32105	0.39	0.062	0.23	0.258198889747161	0.21
Unc-115a	Awh	0.26	0.062	0.23	0.258198889747161	0.21
Unc-115a	apt	0.23	0.062	0.23	0.258198889747161	0.21
Unc-115a	zfh2	0.22	0.062	0.23	0.258198889747161	0.21
Unc-115a	hbn	0.03	0.062	0.23	0.258198889747161	0.21
Unc-115a	fkh	-0.11	0.062	0.23	0.258198889747161	0.21
Unc-115a	tj	-0.13	0.062	0.23	0.258198889747161	0.21
Unc-115a	Hmx	-0.15	0.062	0.23	0.258198889747161	0.21
PpD3	zfh1	6.19	0.054	0.44	0.683130051063973	0.9
PpD3	danr	5.67	0.054	0.44	0.683130051063973	0.9
PpD3	mirr	5.45	0.054	0.44	0.683130051063973	0.9
PpD3	tup	5.33	0.054	0.44	0.683130051063973	0.9
PpD3	tj	5.19	0.054	0.44	0.683130051063973	0.9
PpD3	oc	4.08	0.054	0.44	0.683130051063973	0.9
PpD3	noc	3.6	0.054	0.44	0.683130051063973	0.9
PpD3	CG11085	3.03	0.054	0.44	0.683130051063973	0.9
PpD3	Atf3	2.82	0.054	0.44	0.683130051063973	0.9
PpD3	CG32105	2.82	0.054	0.44	0.683130051063973	0.9
PpD3	CG9650	2.77	0.054	0.44	0.683130051063973	0.9
PpD3	Camta	2.7	0.054	0.44	0.683130051063973	0.9
PpD3	Awh	2.67	0.054	0.44	0.683130051063973	0.9
PpD3	CG4328	2.52	0.054	0.44	0.683130051063973	0.9
PpD3	tsh	2.46	0.054	0.44	0.683130051063973	0.9
PpD3	toy	2.45	0.054	0.44	0.683130051063973	0.9
PpD3	TfAP-2	2.37	0.054	0.44	0.683130051063973	0.9
PpD3	Snoo	2.27	0.054	0.44	0.683130051063973	0.9
PpD3	bsh	2.18	0.054	0.44	0.683130051063973	0.9
PpD3	Lim3	1.79	0.054	0.44	0.683130051063973	0.9
PpD3	NK7.1	1.56	0.054	0.44	0.683130051063973	0.9
PpD3	br	1.48	0.054	0.44	0.683130051063973	0.9
PpD3	CG32532	1.14	0.054	0.44	0.683130051063973	0.9
PpD3	foxo	1.09	0.054	0.44	0.683130051063973	0.9
PpD3	ham	0.96	0.054	0.44	0.683130051063973	0.9
PpD3	CG34340	0.92	0.054	0.44	0.683130051063973	0.9
PpD3	rn	0.71	0.054	0.44	0.683130051063973	0.9
PpD3	CG9932	0.63	0.054	0.44	0.683130051063973	0.9
PpD3	Sox21b	0.59	0.054	0.44	0.683130051063973	0.9
PpD3	dac	0.49	0.054	0.44	0.683130051063973	0.9
CG8412	hth	15.29	0.051	0.83	1	0.52
CG8412	fkh	6.85	0.051	0.83	1	0.52
CG8412	CG9932	6.4	0.051	0.83	1	0.52
CG8412	fd59A	2.99	0.051	0.83	1	0.52
CG8412	SoxN	2.22	0.051	0.83	1	0.52
CG8412	oc	1.96	0.051	0.83	1	0.52
CG8412	fru	1.61	0.051	0.83	1	0.52
CG8412	CG9650	1.42	0.051	0.83	1	0.52
CG8412	Dll	1.3	0.051	0.83	1	0.52
CG8412	hbn	1.26	0.051	0.83	1	0.52
CG8412	rn	1.1	0.051	0.83	1	0.52
CG8412	Ets65A	1.07	0.051	0.83	1	0.52
CG8412	aop	1.06	0.051	0.83	1	0.52
CG8412	lov	1.01	0.051	0.83	1	0.52
CG8412	dve	0.98	0.051	0.83	1	0.52
CG8412	ab	0.82	0.051	0.83	1	0.52
CG8412	bi	0.7	0.051	0.83	1	0.52
CG8412	CG43689	0.66	0.051	0.83	1	0.52
CG8412	ey	0.62	0.051	0.83	1	0.52
CG8412	Vsx1	0.58	0.051	0.83	1	0.52
CG8412	NK7.1	0.53	0.051	0.83	1	0.52
CG8412	tj	0.49	0.051	0.83	1	0.52
CG8412	Stat92E	0.46	0.051	0.83	1	0.52
CG8412	dm	0.42	0.051	0.83	1	0.52
CG8412	kn	0.41	0.051	0.83	1	0.52
CG8412	tsh	0.4	0.051	0.83	1	0.52
CG8412	CG3726	0.35	0.051	0.83	1	0.52
CG8412	br	0.35	0.051	0.83	1	0.52
CG8412	TfAP-2	0.33	0.051	0.83	1	0.52
CG8412	D	0.32	0.051	0.83	1	0.52
CG8417	pdm3	4.39	0.097	0.68	1	0.63
CG8417	zfh1	4.19	0.097	0.68	1	0.63
CG8417	br	3.98	0.097	0.68	1	0.63
CG8417	Hmx	3.63	0.097	0.68	1	0.63
CG8417	dmrt99B	2.77	0.097	0.68	1	0.63
CG8417	SoxN	2.5	0.097	0.68	1	0.63
CG8417	dm	2.26	0.097	0.68	1	0.63
CG8417	ham	1.75	0.097	0.68	1	0.63
CG8417	tsh	1.66	0.097	0.68	1	0.63
CG8417	D	1.54	0.097	0.68	1	0.63
CG8417	Snoo	1.34	0.097	0.68	1	0.63
CG8417	zfh2	1.25	0.097	0.68	1	0.63
CG8417	CG11294	1.23	0.097	0.68	1	0.63
CG8417	erm	1.22	0.097	0.68	1	0.63
CG8417	bi	1.22	0.097	0.68	1	0.63
CG8417	Dll	1.1	0.097	0.68	1	0.63
CG8417	foxo	1.02	0.097	0.68	1	0.63
CG8417	ap	0.91	0.097	0.68	1	0.63
CG8417	svp	0.87	0.097	0.68	1	0.63
CG8417	CG9932	0.82	0.097	0.68	1	0.63
CG8417	ey	0.61	0.097	0.68	1	0.63
CG8417	Sox21b	0.56	0.097	0.68	1	0.63
CG8417	Camta	0.51	0.097	0.68	1	0.63
CG8417	bab1	0.39	0.097	0.68	1	0.63
CG8417	pros	0.38	0.097	0.68	1	0.63
CG8417	TfAP-2	0.28	0.097	0.68	1	0.63
CG8417	Sox102F	0.18	0.097	0.68	1	0.63
CG8417	kn	0.16	0.097	0.68	1	0.63
CG8417	Atf3	-0.06	0.097	0.68	1	0.63
CG8417	ab	-0.11	0.097	0.68	1	0.63
Snap24	rn	6.69	0.123	0.27	0.462250163521024	0.62
Snap24	dve	5.15	0.123	0.27	0.462250163521024	0.62
Snap24	CG4328	3.91	0.123	0.27	0.462250163521024	0.62
Snap24	bi	2.96	0.123	0.27	0.462250163521024	0.62
Snap24	ap	2.55	0.123	0.27	0.462250163521024	0.62
Snap24	bab2	2.43	0.123	0.27	0.462250163521024	0.62
Snap24	Vsx1	2.35	0.123	0.27	0.462250163521024	0.62
Snap24	dm	2.1	0.123	0.27	0.462250163521024	0.62
Snap24	ham	1.94	0.123	0.27	0.462250163521024	0.62
Snap24	CG3726	1.92	0.123	0.27	0.462250163521024	0.62
Snap24	lov	1.82	0.123	0.27	0.462250163521024	0.62
Snap24	fkh	1.72	0.123	0.27	0.462250163521024	0.62
Snap24	elB	1.66	0.123	0.27	0.462250163521024	0.62
Snap24	sr	1.38	0.123	0.27	0.462250163521024	0.62
Snap24	bab1	1.3	0.123	0.27	0.462250163521024	0.62
Snap24	Vsx2	1.22	0.123	0.27	0.462250163521024	0.62
Snap24	CG11085	0.92	0.123	0.27	0.462250163521024	0.62
Snap24	Sox21b	0.91	0.123	0.27	0.462250163521024	0.62
Snap24	aop	0.8	0.123	0.27	0.462250163521024	0.62
Snap24	Sox102F	0.76	0.123	0.27	0.462250163521024	0.62
Snap24	fd59A	0.76	0.123	0.27	0.462250163521024	0.62
Snap24	erm	0.57	0.123	0.27	0.462250163521024	0.62
Snap24	Awh	0.04	0.123	0.27	0.462250163521024	0.62
Snap24	dmrt99B	0.02	0.123	0.27	0.462250163521024	0.62
Snap24	tup	-0.11	0.123	0.27	0.462250163521024	0.62
Snap24	Hmx	-0.12	0.123	0.27	0.462250163521024	0.62
Snap24	pros	-0.17	0.123	0.27	0.462250163521024	0.62
Snap24	CG9932	-0.19	0.123	0.27	0.462250163521024	0.62
Snap24	CG32105	-0.2	0.123	0.27	0.462250163521024	0.62
Snap24	ab	-0.25	0.123	0.27	0.462250163521024	0.62
CG9471	hth	9.68	0.114	0.37	0.53748384988657	0.72
CG9471	scro	7.67	0.114	0.37	0.53748384988657	0.72
CG9471	noc	7.55	0.114	0.37	0.53748384988657	0.72
CG9471	CG34340	7.27	0.114	0.37	0.53748384988657	0.72
CG9471	zfh1	6.68	0.114	0.37	0.53748384988657	0.72
CG9471	tj	4.84	0.114	0.37	0.53748384988657	0.72
CG9471	lov	4.76	0.114	0.37	0.53748384988657	0.72
CG9471	TfAP-2	4.39	0.114	0.37	0.53748384988657	0.72
CG9471	CG9932	4.02	0.114	0.37	0.53748384988657	0.72
CG9471	oc	3.99	0.114	0.37	0.53748384988657	0.72
CG9471	danr	3.85	0.114	0.37	0.53748384988657	0.72
CG9471	fd59A	3.85	0.114	0.37	0.53748384988657	0.72
CG9471	ap	3.82	0.114	0.37	0.53748384988657	0.72
CG9471	tup	3.71	0.114	0.37	0.53748384988657	0.72
CG9471	Camta	2.92	0.114	0.37	0.53748384988657	0.72
CG9471	CG43689	2.51	0.114	0.37	0.53748384988657	0.72
CG9471	svp	2.44	0.114	0.37	0.53748384988657	0.72
CG9471	elB	2.42	0.114	0.37	0.53748384988657	0.72
CG9471	toy	2.34	0.114	0.37	0.53748384988657	0.72
CG9471	Vsx1	2.18	0.114	0.37	0.53748384988657	0.72
CG9471	pros	2.18	0.114	0.37	0.53748384988657	0.72
CG9471	Lim3	1.88	0.114	0.37	0.53748384988657	0.72
CG9471	tsh	1.85	0.114	0.37	0.53748384988657	0.72
CG9471	CG11294	1.83	0.114	0.37	0.53748384988657	0.72
CG9471	CG9650	1.73	0.114	0.37	0.53748384988657	0.72
CG9471	rn	1.54	0.114	0.37	0.53748384988657	0.72
CG9471	fkh	1.52	0.114	0.37	0.53748384988657	0.72
CG9471	NK7.1	1.5	0.114	0.37	0.53748384988657	0.72
CG9471	ey	1.42	0.114	0.37	0.53748384988657	0.72
CG9471	br	1.2	0.114	0.37	0.53748384988657	0.72
Teh1	Snoo	10.94	0.31	0.62	1	0.86
Teh1	toy	5.59	0.31	0.62	1	0.86
Teh1	hth	4.54	0.31	0.62	1	0.86
Teh1	vvl	3.45	0.31	0.62	1	0.86
Teh1	Lim3	3.28	0.31	0.62	1	0.86
Teh1	fru	2.85	0.31	0.62	1	0.86
Teh1	scro	2.23	0.31	0.62	1	0.86
Teh1	dm	2.02	0.31	0.62	1	0.86
Teh1	CG43689	1.99	0.31	0.62	1	0.86
Teh1	kn	1.87	0.31	0.62	1	0.86
Teh1	ab	1.87	0.31	0.62	1	0.86
Teh1	rn	1.83	0.31	0.62	1	0.86
Teh1	zfh2	1.76	0.31	0.62	1	0.86
Teh1	Vsx2	1.73	0.31	0.62	1	0.86
Teh1	zfh1	1.47	0.31	0.62	1	0.86
Teh1	aop	1.44	0.31	0.62	1	0.86
Teh1	ham	1.26	0.31	0.62	1	0.86
Teh1	erm	1.26	0.31	0.62	1	0.86
Teh1	tup	1.17	0.31	0.62	1	0.86
Teh1	SoxN	1.14	0.31	0.62	1	0.86
Teh1	apt	1.13	0.31	0.62	1	0.86
Teh1	CG11294	1.12	0.31	0.62	1	0.86
Teh1	noc	1.08	0.31	0.62	1	0.86
Teh1	bab2	1.01	0.31	0.62	1	0.86
Teh1	Dll	0.93	0.31	0.62	1	0.86
Teh1	bsh	0.8	0.31	0.62	1	0.86
Teh1	br	0.79	0.31	0.62	1	0.86
Teh1	Ets65A	0.78	0.31	0.62	1	0.86
Teh1	mirr	0.73	0.31	0.62	1	0.86
Teh1	ap	0.67	0.31	0.62	1	0.86
Mical	tup	20.99	0.129	0.54	0.712525303194425	0.29
Mical	bab2	3.88	0.129	0.54	0.712525303194425	0.29
Mical	CG9932	3.84	0.129	0.54	0.712525303194425	0.29
Mical	ey	3.44	0.129	0.54	0.712525303194425	0.29
Mical	Snoo	3.37	0.129	0.54	0.712525303194425	0.29
Mical	Sox102F	2.78	0.129	0.54	0.712525303194425	0.29
Mical	Sox21b	2.63	0.129	0.54	0.712525303194425	0.29
Mical	tsh	2.23	0.129	0.54	0.712525303194425	0.29
Mical	rn	2.16	0.129	0.54	0.712525303194425	0.29
Mical	ap	2.01	0.129	0.54	0.712525303194425	0.29
Mical	pros	1.64	0.129	0.54	0.712525303194425	0.29
Mical	Awh	1.26	0.129	0.54	0.712525303194425	0.29
Mical	fru	1.15	0.129	0.54	0.712525303194425	0.29
Mical	dm	1.14	0.129	0.54	0.712525303194425	0.29
Mical	SoxN	1.08	0.129	0.54	0.712525303194425	0.29
Mical	elB	0.96	0.129	0.54	0.712525303194425	0.29
Mical	br	0.94	0.129	0.54	0.712525303194425	0.29
Mical	NK7.1	0.9	0.129	0.54	0.712525303194425	0.29
Mical	run	0.79	0.129	0.54	0.712525303194425	0.29
Mical	sr	0.6	0.129	0.54	0.712525303194425	0.29
Mical	toy	0.6	0.129	0.54	0.712525303194425	0.29
Mical	Atf3	0.56	0.129	0.54	0.712525303194425	0.29
Mical	oc	0.43	0.129	0.54	0.712525303194425	0.29
Mical	mirr	0.34	0.129	0.54	0.712525303194425	0.29
Mical	CG4328	0.31	0.129	0.54	0.712525303194425	0.29
Mical	CG9650	0.27	0.129	0.54	0.712525303194425	0.29
Mical	ab	0.27	0.129	0.54	0.712525303194425	0.29
Mical	Ets65A	0.22	0.129	0.54	0.712525303194425	0.29
Mical	scro	0.21	0.129	0.54	0.712525303194425	0.29
Mical	zfh1	0.18	0.129	0.54	0.712525303194425	0.29
CR43459	zfh2	12.97	0.196	-0.55	-0.0666666666666667	0.99
CR43459	CG9650	8.16	0.196	-0.55	-0.0666666666666667	0.99
CR43459	scro	7.87	0.196	-0.55	-0.0666666666666667	0.99
CR43459	danr	7.18	0.196	-0.55	-0.0666666666666667	0.99
CR43459	apt	5.66	0.196	-0.55	-0.0666666666666667	0.99
CR43459	noc	5.58	0.196	-0.55	-0.0666666666666667	0.99
CR43459	bab2	5.55	0.196	-0.55	-0.0666666666666667	0.99
CR43459	br	4.44	0.196	-0.55	-0.0666666666666667	0.99
CR43459	bab1	3.72	0.196	-0.55	-0.0666666666666667	0.99
CR43459	pros	3.54	0.196	-0.55	-0.0666666666666667	0.99
CR43459	SoxN	3.25	0.196	-0.55	-0.0666666666666667	0.99
CR43459	Vsx1	2.18	0.196	-0.55	-0.0666666666666667	0.99
CR43459	vvl	2.08	0.196	-0.55	-0.0666666666666667	0.99
CR43459	RunxB	1.78	0.196	-0.55	-0.0666666666666667	0.99
CR43459	CG32105	1.77	0.196	-0.55	-0.0666666666666667	0.99
CR43459	sr	1.5	0.196	-0.55	-0.0666666666666667	0.99
CR43459	NK7.1	1.43	0.196	-0.55	-0.0666666666666667	0.99
CR43459	rn	1.38	0.196	-0.55	-0.0666666666666667	0.99
CR43459	ab	1.37	0.196	-0.55	-0.0666666666666667	0.99
CR43459	Atf3	1.37	0.196	-0.55	-0.0666666666666667	0.99
CR43459	tup	1.33	0.196	-0.55	-0.0666666666666667	0.99
CR43459	hth	1.32	0.196	-0.55	-0.0666666666666667	0.99
CR43459	CG3726	1.3	0.196	-0.55	-0.0666666666666667	0.99
CR43459	dac	1.05	0.196	-0.55	-0.0666666666666667	0.99
CR43459	ct	0.92	0.196	-0.55	-0.0666666666666667	0.99
CR43459	Lim3	0.89	0.196	-0.55	-0.0666666666666667	0.99
CR43459	sim	0.87	0.196	-0.55	-0.0666666666666667	0.99
CR43459	ap	0.82	0.196	-0.55	-0.0666666666666667	0.99
CR43459	elB	0.78	0.196	-0.55	-0.0666666666666667	0.99
CR43459	dve	0.63	0.196	-0.55	-0.0666666666666667	0.99
gammaSnap2	CG9650	19.91	0.265	0.71	0.74535599249993	0.27
gammaSnap2	hth	7.6	0.265	0.71	0.74535599249993	0.27
gammaSnap2	lov	6.52	0.265	0.71	0.74535599249993	0.27
gammaSnap2	CG43689	4.63	0.265	0.71	0.74535599249993	0.27
gammaSnap2	toy	4.19	0.265	0.71	0.74535599249993	0.27
gammaSnap2	CG11294	3.29	0.265	0.71	0.74535599249993	0.27
gammaSnap2	CG3726	2.67	0.265	0.71	0.74535599249993	0.27
gammaSnap2	scro	2.62	0.265	0.71	0.74535599249993	0.27
gammaSnap2	CG4328	2.31	0.265	0.71	0.74535599249993	0.27
gammaSnap2	elB	2.27	0.265	0.71	0.74535599249993	0.27
gammaSnap2	sr	2.26	0.265	0.71	0.74535599249993	0.27
gammaSnap2	Vsx1	2.14	0.265	0.71	0.74535599249993	0.27
gammaSnap2	aop	2.12	0.265	0.71	0.74535599249993	0.27
gammaSnap2	bsh	2.05	0.265	0.71	0.74535599249993	0.27
gammaSnap2	hbn	1.97	0.265	0.71	0.74535599249993	0.27
gammaSnap2	bab1	1.97	0.265	0.71	0.74535599249993	0.27
gammaSnap2	dm	1.95	0.265	0.71	0.74535599249993	0.27
gammaSnap2	CG32532	1.72	0.265	0.71	0.74535599249993	0.27
gammaSnap2	Dll	1.46	0.265	0.71	0.74535599249993	0.27
gammaSnap2	rn	1.45	0.265	0.71	0.74535599249993	0.27
gammaSnap2	bab2	1.37	0.265	0.71	0.74535599249993	0.27
gammaSnap2	pros	1.36	0.265	0.71	0.74535599249993	0.27
gammaSnap2	bi	1.18	0.265	0.71	0.74535599249993	0.27
gammaSnap2	fru	1.13	0.265	0.71	0.74535599249993	0.27
gammaSnap2	noc	1.1	0.265	0.71	0.74535599249993	0.27
gammaSnap2	CG34340	0.95	0.265	0.71	0.74535599249993	0.27
gammaSnap2	zfh1	0.84	0.265	0.71	0.74535599249993	0.27
gammaSnap2	Stat92E	0.83	0.265	0.71	0.74535599249993	0.27
gammaSnap2	foxo	0.82	0.265	0.71	0.74535599249993	0.27
gammaSnap2	ap	0.79	0.265	0.71	0.74535599249993	0.27
CG6254	erm	5.11	0.105	0.24	0.0666666666666667	0.01
CG6254	zfh2	4.34	0.105	0.24	0.0666666666666667	0.01
CG6254	dmrt99B	2.59	0.105	0.24	0.0666666666666667	0.01
CG6254	bsh	2.44	0.105	0.24	0.0666666666666667	0.01
CG6254	SoxN	2.37	0.105	0.24	0.0666666666666667	0.01
CG6254	scro	2.31	0.105	0.24	0.0666666666666667	0.01
CG6254	aop	2.16	0.105	0.24	0.0666666666666667	0.01
CG6254	Stat92E	1.97	0.105	0.24	0.0666666666666667	0.01
CG6254	NK7.1	1.77	0.105	0.24	0.0666666666666667	0.01
CG6254	kn	1.76	0.105	0.24	0.0666666666666667	0.01
CG6254	CG43689	1.65	0.105	0.24	0.0666666666666667	0.01
CG6254	elB	1.15	0.105	0.24	0.0666666666666667	0.01
CG6254	D	1.09	0.105	0.24	0.0666666666666667	0.01
CG6254	foxo	0.81	0.105	0.24	0.0666666666666667	0.01
CG6254	apt	0.57	0.105	0.24	0.0666666666666667	0.01
CG6254	dve	0.54	0.105	0.24	0.0666666666666667	0.01
CG6254	vfl	0.41	0.105	0.24	0.0666666666666667	0.01
CG6254	noc	0.4	0.105	0.24	0.0666666666666667	0.01
CG6254	bi	0.37	0.105	0.24	0.0666666666666667	0.01
CG6254	CG11085	0.25	0.105	0.24	0.0666666666666667	0.01
CG6254	tj	0.23	0.105	0.24	0.0666666666666667	0.01
CG6254	RunxB	0.19	0.105	0.24	0.0666666666666667	0.01
CG6254	bab1	0.19	0.105	0.24	0.0666666666666667	0.01
CG6254	Vsx1	0.1	0.105	0.24	0.0666666666666667	0.01
CG6254	Lim3	0.07	0.105	0.24	0.0666666666666667	0.01
CG6254	CG9932	-0.01	0.105	0.24	0.0666666666666667	0.01
CG6254	ey	-0.08	0.105	0.24	0.0666666666666667	0.01
CG6254	fd59A	-0.31	0.105	0.24	0.0666666666666667	0.01
CG6254	ct	-0.35	0.105	0.24	0.0666666666666667	0.01
CG6254	Sox102F	-0.36	0.105	0.24	0.0666666666666667	0.01
CG42795	fru	8.17	0.252	0.69	0.654653670707977	0.43
CG42795	TfAP-2	7.51	0.252	0.69	0.654653670707977	0.43
CG42795	NK7.1	5.28	0.252	0.69	0.654653670707977	0.43
CG42795	noc	5.07	0.252	0.69	0.654653670707977	0.43
CG42795	vfl	3.81	0.252	0.69	0.654653670707977	0.43
CG42795	Stat92E	3.59	0.252	0.69	0.654653670707977	0.43
CG42795	sim	2.78	0.252	0.69	0.654653670707977	0.43
CG42795	RunxB	2.55	0.252	0.69	0.654653670707977	0.43
CG42795	CG3726	2.11	0.252	0.69	0.654653670707977	0.43
CG42795	tj	2.05	0.252	0.69	0.654653670707977	0.43
CG42795	run	1.96	0.252	0.69	0.654653670707977	0.43
CG42795	dac	1.91	0.252	0.69	0.654653670707977	0.43
CG42795	D	1.89	0.252	0.69	0.654653670707977	0.43
CG42795	pdm3	1.63	0.252	0.69	0.654653670707977	0.43
CG42795	CG11294	1.47	0.252	0.69	0.654653670707977	0.43
CG42795	CG9932	1.2	0.252	0.69	0.654653670707977	0.43
CG42795	hth	1.01	0.252	0.69	0.654653670707977	0.43
CG42795	Sox21b	1	0.252	0.69	0.654653670707977	0.43
CG42795	Vsx1	1	0.252	0.69	0.654653670707977	0.43
CG42795	dmrt99B	0.88	0.252	0.69	0.654653670707977	0.43
CG42795	Hmx	0.58	0.252	0.69	0.654653670707977	0.43
CG42795	Snoo	0.54	0.252	0.69	0.654653670707977	0.43
CG42795	pros	0.54	0.252	0.69	0.654653670707977	0.43
CG42795	Dll	0.47	0.252	0.69	0.654653670707977	0.43
CG42795	bi	0.43	0.252	0.69	0.654653670707977	0.43
CG42795	scro	0.4	0.252	0.69	0.654653670707977	0.43
CG42795	oc	0.38	0.252	0.69	0.654653670707977	0.43
CG42795	Sox102F	0.33	0.252	0.69	0.654653670707977	0.43
CG42795	SoxN	0.28	0.252	0.69	0.654653670707977	0.43
CG42795	erm	0.21	0.252	0.69	0.654653670707977	0.43
Sirt6	rn	3.34	0.067	-0.1	0.124034734589208	0.12
Sirt6	tsh	2.82	0.067	-0.1	0.124034734589208	0.12
Sirt6	vfl	2.34	0.067	-0.1	0.124034734589208	0.12
Sirt6	TfAP-2	2.13	0.067	-0.1	0.124034734589208	0.12
Sirt6	CG32105	2.09	0.067	-0.1	0.124034734589208	0.12
Sirt6	zfh2	1.83	0.067	-0.1	0.124034734589208	0.12
Sirt6	oc	1.77	0.067	-0.1	0.124034734589208	0.12
Sirt6	run	1.68	0.067	-0.1	0.124034734589208	0.12
Sirt6	Awh	1.42	0.067	-0.1	0.124034734589208	0.12
Sirt6	Snoo	1.19	0.067	-0.1	0.124034734589208	0.12
Sirt6	RunxB	1.08	0.067	-0.1	0.124034734589208	0.12
Sirt6	CG34340	0.97	0.067	-0.1	0.124034734589208	0.12
Sirt6	ab	0.72	0.067	-0.1	0.124034734589208	0.12
Sirt6	NK7.1	0.69	0.067	-0.1	0.124034734589208	0.12
Sirt6	ham	0.67	0.067	-0.1	0.124034734589208	0.12
Sirt6	svp	0.63	0.067	-0.1	0.124034734589208	0.12
Sirt6	apt	0.23	0.067	-0.1	0.124034734589208	0.12
Sirt6	SoxN	0.22	0.067	-0.1	0.124034734589208	0.12
Sirt6	bab2	0.18	0.067	-0.1	0.124034734589208	0.12
Sirt6	toy	0.09	0.067	-0.1	0.124034734589208	0.12
Sirt6	br	0.05	0.067	-0.1	0.124034734589208	0.12
Sirt6	hth	-0.03	0.067	-0.1	0.124034734589208	0.12
Sirt6	CG11085	-0.04	0.067	-0.1	0.124034734589208	0.12
Sirt6	danr	-0.2	0.067	-0.1	0.124034734589208	0.12
Sirt6	noc	-0.26	0.067	-0.1	0.124034734589208	0.12
Sirt6	Atf3	-0.29	0.067	-0.1	0.124034734589208	0.12
Sirt6	sim	-0.31	0.067	-0.1	0.124034734589208	0.12
Sirt6	D	-0.31	0.067	-0.1	0.124034734589208	0.12
Sirt6	CG3726	-0.38	0.067	-0.1	0.124034734589208	0.12
Sirt6	ct	-0.48	0.067	-0.1	0.124034734589208	0.12
CG43143	erm	15.97	0.433	-0.17	0.53748384988657	0.61
CG43143	ct	6.73	0.433	-0.17	0.53748384988657	0.61
CG43143	hth	3.92	0.433	-0.17	0.53748384988657	0.61
CG43143	scro	3.61	0.433	-0.17	0.53748384988657	0.61
CG43143	pdm3	3.34	0.433	-0.17	0.53748384988657	0.61
CG43143	Vsx1	2.8	0.433	-0.17	0.53748384988657	0.61
CG43143	Stat92E	2.54	0.433	-0.17	0.53748384988657	0.61
CG43143	Lim3	1.97	0.433	-0.17	0.53748384988657	0.61
CG43143	D	1.85	0.433	-0.17	0.53748384988657	0.61
CG43143	fru	1.8	0.433	-0.17	0.53748384988657	0.61
CG43143	ap	1.73	0.433	-0.17	0.53748384988657	0.61
CG43143	CG3726	1.46	0.433	-0.17	0.53748384988657	0.61
CG43143	oc	1.45	0.433	-0.17	0.53748384988657	0.61
CG43143	vfl	1.45	0.433	-0.17	0.53748384988657	0.61
CG43143	CG9650	1.23	0.433	-0.17	0.53748384988657	0.61
CG43143	tup	1.19	0.433	-0.17	0.53748384988657	0.61
CG43143	NK7.1	0.98	0.433	-0.17	0.53748384988657	0.61
CG43143	CG11294	0.93	0.433	-0.17	0.53748384988657	0.61
CG43143	Ets65A	0.88	0.433	-0.17	0.53748384988657	0.61
CG43143	sim	0.76	0.433	-0.17	0.53748384988657	0.61
CG43143	CG9932	0.66	0.433	-0.17	0.53748384988657	0.61
CG43143	toy	0.63	0.433	-0.17	0.53748384988657	0.61
CG43143	Dll	0.58	0.433	-0.17	0.53748384988657	0.61
CG43143	zfh2	0.58	0.433	-0.17	0.53748384988657	0.61
CG43143	RunxB	0.57	0.433	-0.17	0.53748384988657	0.61
CG43143	vvl	0.4	0.433	-0.17	0.53748384988657	0.61
CG43143	Sox102F	0.33	0.433	-0.17	0.53748384988657	0.61
CG43143	run	0.32	0.433	-0.17	0.53748384988657	0.61
CG43143	ey	0.31	0.433	-0.17	0.53748384988657	0.61
CG43143	TfAP-2	0.31	0.433	-0.17	0.53748384988657	0.61
Bruce	Snoo	6.91	0.06	0.26	0.683130051063973	0.76
Bruce	bi	6.02	0.06	0.26	0.683130051063973	0.76
Bruce	apt	4.32	0.06	0.26	0.683130051063973	0.76
Bruce	Dll	3.74	0.06	0.26	0.683130051063973	0.76
Bruce	CG4328	2.87	0.06	0.26	0.683130051063973	0.76
Bruce	TfAP-2	2.81	0.06	0.26	0.683130051063973	0.76
Bruce	erm	2.6	0.06	0.26	0.683130051063973	0.76
Bruce	CG34340	1.92	0.06	0.26	0.683130051063973	0.76
Bruce	CG11085	1.77	0.06	0.26	0.683130051063973	0.76
Bruce	Vsx1	1.69	0.06	0.26	0.683130051063973	0.76
Bruce	bab2	1.62	0.06	0.26	0.683130051063973	0.76
Bruce	Atf3	1.61	0.06	0.26	0.683130051063973	0.76
Bruce	noc	1.57	0.06	0.26	0.683130051063973	0.76
Bruce	elB	1.52	0.06	0.26	0.683130051063973	0.76
Bruce	D	1.5	0.06	0.26	0.683130051063973	0.76
Bruce	Stat92E	1.42	0.06	0.26	0.683130051063973	0.76
Bruce	Sox21b	1.34	0.06	0.26	0.683130051063973	0.76
Bruce	bsh	1.06	0.06	0.26	0.683130051063973	0.76
Bruce	zfh1	0.79	0.06	0.26	0.683130051063973	0.76
Bruce	dve	0.77	0.06	0.26	0.683130051063973	0.76
Bruce	dac	0.59	0.06	0.26	0.683130051063973	0.76
Bruce	svp	0.48	0.06	0.26	0.683130051063973	0.76
Bruce	pros	0.44	0.06	0.26	0.683130051063973	0.76
Bruce	tsh	0.44	0.06	0.26	0.683130051063973	0.76
Bruce	oc	0.36	0.06	0.26	0.683130051063973	0.76
Bruce	fd59A	0.35	0.06	0.26	0.683130051063973	0.76
Bruce	Ets65A	0.21	0.06	0.26	0.683130051063973	0.76
Bruce	NK7.1	0.21	0.06	0.26	0.683130051063973	0.76
Bruce	sim	0.15	0.06	0.26	0.683130051063973	0.76
Bruce	CG11294	0.07	0.06	0.26	0.683130051063973	0.76
Rfx	CG9932	8.21	0.047	0.39	0.2	0.47
Rfx	kn	6.44	0.047	0.39	0.2	0.47
Rfx	pdm3	3.34	0.047	0.39	0.2	0.47
Rfx	lov	1.77	0.047	0.39	0.2	0.47
Rfx	toy	1.75	0.047	0.39	0.2	0.47
Rfx	Awh	1.51	0.047	0.39	0.2	0.47
Rfx	Ets65A	1.51	0.047	0.39	0.2	0.47
Rfx	ap	1.37	0.047	0.39	0.2	0.47
Rfx	bsh	1.25	0.047	0.39	0.2	0.47
Rfx	dm	1.21	0.047	0.39	0.2	0.47
Rfx	Vsx1	1.2	0.047	0.39	0.2	0.47
Rfx	fd59A	1.16	0.047	0.39	0.2	0.47
Rfx	dac	1	0.047	0.39	0.2	0.47
Rfx	noc	0.99	0.047	0.39	0.2	0.47
Rfx	Stat92E	0.85	0.047	0.39	0.2	0.47
Rfx	Camta	0.82	0.047	0.39	0.2	0.47
Rfx	ab	0.76	0.047	0.39	0.2	0.47
Rfx	tup	0.69	0.047	0.39	0.2	0.47
Rfx	vfl	0.63	0.047	0.39	0.2	0.47
Rfx	bab1	0.51	0.047	0.39	0.2	0.47
Rfx	Lim3	0.48	0.047	0.39	0.2	0.47
Rfx	CG43689	0.47	0.047	0.39	0.2	0.47
Rfx	hbn	0.32	0.047	0.39	0.2	0.47
Rfx	Sox21b	0.3	0.047	0.39	0.2	0.47
Rfx	Hmx	0.23	0.047	0.39	0.2	0.47
Rfx	sim	0.22	0.047	0.39	0.2	0.47
Rfx	CG32105	0.21	0.047	0.39	0.2	0.47
Rfx	hth	0.2	0.047	0.39	0.2	0.47
Rfx	sr	0.17	0.047	0.39	0.2	0.47
Rfx	CG11085	0.14	0.047	0.39	0.2	0.47
CR44938	CG11294	6.91	0.112	0.23	0.382970843102535	0.39
CR44938	Ets65A	6.24	0.112	0.23	0.382970843102535	0.39
CR44938	vfl	6.1	0.112	0.23	0.382970843102535	0.39
CR44938	lov	3.71	0.112	0.23	0.382970843102535	0.39
CR44938	NK7.1	3.18	0.112	0.23	0.382970843102535	0.39
CR44938	tup	2.65	0.112	0.23	0.382970843102535	0.39
CR44938	Lim3	2.44	0.112	0.23	0.382970843102535	0.39
CR44938	dm	2.4	0.112	0.23	0.382970843102535	0.39
CR44938	scro	2.25	0.112	0.23	0.382970843102535	0.39
CR44938	aop	2.17	0.112	0.23	0.382970843102535	0.39
CR44938	bab2	1.51	0.112	0.23	0.382970843102535	0.39
CR44938	toy	1.5	0.112	0.23	0.382970843102535	0.39
CR44938	ey	1.38	0.112	0.23	0.382970843102535	0.39
CR44938	CG3726	1.25	0.112	0.23	0.382970843102535	0.39
CR44938	CG32105	1.23	0.112	0.23	0.382970843102535	0.39
CR44938	Camta	1.22	0.112	0.23	0.382970843102535	0.39
CR44938	sr	1.13	0.112	0.23	0.382970843102535	0.39
CR44938	br	1.13	0.112	0.23	0.382970843102535	0.39
CR44938	svp	1.12	0.112	0.23	0.382970843102535	0.39
CR44938	ap	0.94	0.112	0.23	0.382970843102535	0.39
CR44938	CG43689	0.9	0.112	0.23	0.382970843102535	0.39
CR44938	Sox102F	0.89	0.112	0.23	0.382970843102535	0.39
CR44938	elB	0.83	0.112	0.23	0.382970843102535	0.39
CR44938	TfAP-2	0.53	0.112	0.23	0.382970843102535	0.39
CR44938	zfh1	0.39	0.112	0.23	0.382970843102535	0.39
CR44938	oc	0.33	0.112	0.23	0.382970843102535	0.39
CR44938	kn	0.23	0.112	0.23	0.382970843102535	0.39
CR44938	D	0.23	0.112	0.23	0.382970843102535	0.39
CR44938	erm	0.21	0.112	0.23	0.382970843102535	0.39
CR44938	pdm3	0.14	0.112	0.23	0.382970843102535	0.39
CG6325	CG11294	7.77	0.085	0.29	0.683130051063973	0.79
CG6325	Ets65A	6.82	0.085	0.29	0.683130051063973	0.79
CG6325	tj	4.07	0.085	0.29	0.683130051063973	0.79
CG6325	bi	3.73	0.085	0.29	0.683130051063973	0.79
CG6325	Hmx	2.65	0.085	0.29	0.683130051063973	0.79
CG6325	tup	2.61	0.085	0.29	0.683130051063973	0.79
CG6325	vfl	2.5	0.085	0.29	0.683130051063973	0.79
CG6325	Stat92E	2.4	0.085	0.29	0.683130051063973	0.79
CG6325	ap	2.1	0.085	0.29	0.683130051063973	0.79
CG6325	erm	2.03	0.085	0.29	0.683130051063973	0.79
CG6325	bsh	1.98	0.085	0.29	0.683130051063973	0.79
CG6325	kn	1.94	0.085	0.29	0.683130051063973	0.79
CG6325	tsh	1.7	0.085	0.29	0.683130051063973	0.79
CG6325	oc	1.66	0.085	0.29	0.683130051063973	0.79
CG6325	mirr	1.56	0.085	0.29	0.683130051063973	0.79
CG6325	Vsx2	1.51	0.085	0.29	0.683130051063973	0.79
CG6325	svp	1.48	0.085	0.29	0.683130051063973	0.79
CG6325	Vsx1	1.26	0.085	0.29	0.683130051063973	0.79
CG6325	toy	1.16	0.085	0.29	0.683130051063973	0.79
CG6325	ab	1.11	0.085	0.29	0.683130051063973	0.79
CG6325	fd59A	0.96	0.085	0.29	0.683130051063973	0.79
CG6325	ey	0.95	0.085	0.29	0.683130051063973	0.79
CG6325	fru	0.86	0.085	0.29	0.683130051063973	0.79
CG6325	CG32532	0.78	0.085	0.29	0.683130051063973	0.79
CG6325	CG9650	0.77	0.085	0.29	0.683130051063973	0.79
CG6325	dmrt99B	0.74	0.085	0.29	0.683130051063973	0.79
CG6325	sr	0.7	0.085	0.29	0.683130051063973	0.79
CG6325	ham	0.47	0.085	0.29	0.683130051063973	0.79
CG6325	aop	0.33	0.085	0.29	0.683130051063973	0.79
CG6325	fkh	0.25	0.085	0.29	0.683130051063973	0.79
Irp-1B	tup	7.27	0.12	0.14	0.29277002188456	0.56
Irp-1B	Snoo	5.3	0.12	0.14	0.29277002188456	0.56
Irp-1B	foxo	4.63	0.12	0.14	0.29277002188456	0.56
Irp-1B	Dll	4.35	0.12	0.14	0.29277002188456	0.56
Irp-1B	ab	3.27	0.12	0.14	0.29277002188456	0.56
Irp-1B	CG34340	3.21	0.12	0.14	0.29277002188456	0.56
Irp-1B	NK7.1	2.89	0.12	0.14	0.29277002188456	0.56
Irp-1B	lov	1.89	0.12	0.14	0.29277002188456	0.56
Irp-1B	hth	1.88	0.12	0.14	0.29277002188456	0.56
Irp-1B	Lim3	1.86	0.12	0.14	0.29277002188456	0.56
Irp-1B	fkh	1.66	0.12	0.14	0.29277002188456	0.56
Irp-1B	Vsx1	1.53	0.12	0.14	0.29277002188456	0.56
Irp-1B	Ets65A	1.43	0.12	0.14	0.29277002188456	0.56
Irp-1B	oc	1.4	0.12	0.14	0.29277002188456	0.56
Irp-1B	tj	1.39	0.12	0.14	0.29277002188456	0.56
Irp-1B	zfh2	1.37	0.12	0.14	0.29277002188456	0.56
Irp-1B	elB	1.33	0.12	0.14	0.29277002188456	0.56
Irp-1B	scro	1.25	0.12	0.14	0.29277002188456	0.56
Irp-1B	zfh1	1.08	0.12	0.14	0.29277002188456	0.56
Irp-1B	svp	1.01	0.12	0.14	0.29277002188456	0.56
Irp-1B	aop	0.87	0.12	0.14	0.29277002188456	0.56
Irp-1B	CG43689	0.8	0.12	0.14	0.29277002188456	0.56
Irp-1B	sr	0.74	0.12	0.14	0.29277002188456	0.56
Irp-1B	SoxN	0.68	0.12	0.14	0.29277002188456	0.56
Irp-1B	Sox21b	0.62	0.12	0.14	0.29277002188456	0.56
Irp-1B	ap	0.38	0.12	0.14	0.29277002188456	0.56
Irp-1B	Stat92E	0.35	0.12	0.14	0.29277002188456	0.56
Irp-1B	Hmx	0.16	0.12	0.14	0.29277002188456	0.56
Irp-1B	CG4328	0.13	0.12	0.14	0.29277002188456	0.56
Irp-1B	vvl	0.04	0.12	0.14	0.29277002188456	0.56
hth	dm	8.84	0.627	0.56	0.832050294337844	0.37
hth	CG9650	8.71	0.627	0.56	0.832050294337844	0.37
hth	SoxN	6.57	0.627	0.56	0.832050294337844	0.37
hth	svp	5.72	0.627	0.56	0.832050294337844	0.37
hth	fru	5.29	0.627	0.56	0.832050294337844	0.37
hth	CG11294	5.14	0.627	0.56	0.832050294337844	0.37
hth	toy	5.1	0.627	0.56	0.832050294337844	0.37
hth	Snoo	4.01	0.627	0.56	0.832050294337844	0.37
hth	NK7.1	3.51	0.627	0.56	0.832050294337844	0.37
hth	D	3.43	0.627	0.56	0.832050294337844	0.37
hth	Sox21b	2.63	0.627	0.56	0.832050294337844	0.37
hth	Vsx2	2.14	0.627	0.56	0.832050294337844	0.37
hth	CG32105	2.09	0.627	0.56	0.832050294337844	0.37
hth	ap	1.89	0.627	0.56	0.832050294337844	0.37
hth	Atf3	1.82	0.627	0.56	0.832050294337844	0.37
hth	apt	1.81	0.627	0.56	0.832050294337844	0.37
hth	ey	1.67	0.627	0.56	0.832050294337844	0.37
hth	vvl	1.54	0.627	0.56	0.832050294337844	0.37
hth	rn	1.43	0.627	0.56	0.832050294337844	0.37
hth	RunxB	1.28	0.627	0.56	0.832050294337844	0.37
hth	CG9932	1.24	0.627	0.56	0.832050294337844	0.37
hth	TfAP-2	1.15	0.627	0.56	0.832050294337844	0.37
hth	Lim3	1.09	0.627	0.56	0.832050294337844	0.37
hth	noc	1.08	0.627	0.56	0.832050294337844	0.37
hth	Sox102F	1.06	0.627	0.56	0.832050294337844	0.37
hth	Hmx	0.91	0.627	0.56	0.832050294337844	0.37
hth	bab1	0.91	0.627	0.56	0.832050294337844	0.37
hth	bi	0.81	0.627	0.56	0.832050294337844	0.37
hth	tup	0.77	0.627	0.56	0.832050294337844	0.37
hth	Awh	0.7	0.627	0.56	0.832050294337844	0.37
Skeletor	noc	3.81	0.016	0.93	1	0.31
Skeletor	oc	1.17	0.016	0.93	1	0.31
Skeletor	Camta	1.15	0.016	0.93	1	0.31
Skeletor	ab	1.03	0.016	0.93	1	0.31
Skeletor	vfl	1.01	0.016	0.93	1	0.31
Skeletor	danr	0.95	0.016	0.93	1	0.31
Skeletor	sr	0.91	0.016	0.93	1	0.31
Skeletor	CG32105	0.88	0.016	0.93	1	0.31
Skeletor	Atf3	0.82	0.016	0.93	1	0.31
Skeletor	rn	0.81	0.016	0.93	1	0.31
Skeletor	CG3726	0.73	0.016	0.93	1	0.31
Skeletor	foxo	0.73	0.016	0.93	1	0.31
Skeletor	Stat92E	0.68	0.016	0.93	1	0.31
Skeletor	ey	0.49	0.016	0.93	1	0.31
Skeletor	fru	0.48	0.016	0.93	1	0.31
Skeletor	scro	0.44	0.016	0.93	1	0.31
Skeletor	bab1	0.32	0.016	0.93	1	0.31
Skeletor	aop	0.29	0.016	0.93	1	0.31
Skeletor	Lim3	0.23	0.016	0.93	1	0.31
Skeletor	Vsx2	0.11	0.016	0.93	1	0.31
Skeletor	Sox102F	0.07	0.016	0.93	1	0.31
Skeletor	ct	0.04	0.016	0.93	1	0.31
Skeletor	lov	-0.04	0.016	0.93	1	0.31
Skeletor	Sox21b	-0.08	0.016	0.93	1	0.31
Skeletor	pros	-0.12	0.016	0.93	1	0.31
Skeletor	bsh	-0.13	0.016	0.93	1	0.31
Skeletor	dve	-0.19	0.016	0.93	1	0.31
Skeletor	elB	-0.19	0.016	0.93	1	0.31
Skeletor	Vsx1	-0.3	0.016	0.93	1	0.31
Skeletor	Dll	-0.33	0.016	0.93	1	0.31
CG14683	dmrt99B	7.58	0.104	0.05	0.53748384988657	0.42
CG14683	Dll	6.58	0.104	0.05	0.53748384988657	0.42
CG14683	fd59A	4.81	0.104	0.05	0.53748384988657	0.42
CG14683	ab	4.46	0.104	0.05	0.53748384988657	0.42
CG14683	ham	3.98	0.104	0.05	0.53748384988657	0.42
CG14683	bi	3.74	0.104	0.05	0.53748384988657	0.42
CG14683	fru	3.09	0.104	0.05	0.53748384988657	0.42
CG14683	Atf3	2.88	0.104	0.05	0.53748384988657	0.42
CG14683	Sox102F	2.57	0.104	0.05	0.53748384988657	0.42
CG14683	svp	2.47	0.104	0.05	0.53748384988657	0.42
CG14683	Hmx	2.4	0.104	0.05	0.53748384988657	0.42
CG14683	CG34340	1.92	0.104	0.05	0.53748384988657	0.42
CG14683	br	1.89	0.104	0.05	0.53748384988657	0.42
CG14683	tj	1.8	0.104	0.05	0.53748384988657	0.42
CG14683	CG9932	1.8	0.104	0.05	0.53748384988657	0.42
CG14683	CG11085	1.77	0.104	0.05	0.53748384988657	0.42
CG14683	ey	1.77	0.104	0.05	0.53748384988657	0.42
CG14683	TfAP-2	1.68	0.104	0.05	0.53748384988657	0.42
CG14683	Lim3	1.68	0.104	0.05	0.53748384988657	0.42
CG14683	ct	1.31	0.104	0.05	0.53748384988657	0.42
CG14683	zfh2	1.27	0.104	0.05	0.53748384988657	0.42
CG14683	Awh	1.19	0.104	0.05	0.53748384988657	0.42
CG14683	hth	1.12	0.104	0.05	0.53748384988657	0.42
CG14683	sim	1.07	0.104	0.05	0.53748384988657	0.42
CG14683	Sox21b	1.05	0.104	0.05	0.53748384988657	0.42
CG14683	Camta	0.93	0.104	0.05	0.53748384988657	0.42
CG14683	CG32532	0.87	0.104	0.05	0.53748384988657	0.42
CG14683	CG32105	0.82	0.104	0.05	0.53748384988657	0.42
CG14683	hbn	0.77	0.104	0.05	0.53748384988657	0.42
CG14683	lov	0.64	0.104	0.05	0.53748384988657	0.42
CG31467	vvl	3.73	0.067	0.32	0.53748384988657	0.7
CG31467	bab2	3.24	0.067	0.32	0.53748384988657	0.7
CG31467	Atf3	3.07	0.067	0.32	0.53748384988657	0.7
CG31467	oc	2.35	0.067	0.32	0.53748384988657	0.7
CG31467	danr	2.23	0.067	0.32	0.53748384988657	0.7
CG31467	erm	2.2	0.067	0.32	0.53748384988657	0.7
CG31467	Hmx	2	0.067	0.32	0.53748384988657	0.7
CG31467	run	1.85	0.067	0.32	0.53748384988657	0.7
CG31467	NK7.1	1.57	0.067	0.32	0.53748384988657	0.7
CG31467	Dll	1.56	0.067	0.32	0.53748384988657	0.7
CG31467	scro	1.54	0.067	0.32	0.53748384988657	0.7
CG31467	vfl	1.16	0.067	0.32	0.53748384988657	0.7
CG31467	CG32105	0.97	0.067	0.32	0.53748384988657	0.7
CG31467	aop	0.96	0.067	0.32	0.53748384988657	0.7
CG31467	toy	0.95	0.067	0.32	0.53748384988657	0.7
CG31467	ct	0.82	0.067	0.32	0.53748384988657	0.7
CG31467	ey	0.8	0.067	0.32	0.53748384988657	0.7
CG31467	svp	0.73	0.067	0.32	0.53748384988657	0.7
CG31467	fd59A	0.65	0.067	0.32	0.53748384988657	0.7
CG31467	apt	0.37	0.067	0.32	0.53748384988657	0.7
CG31467	SoxN	0.28	0.067	0.32	0.53748384988657	0.7
CG31467	bab1	0.25	0.067	0.32	0.53748384988657	0.7
CG31467	CG32532	0.21	0.067	0.32	0.53748384988657	0.7
CG31467	hbn	0.18	0.067	0.32	0.53748384988657	0.7
CG31467	Camta	0.15	0.067	0.32	0.53748384988657	0.7
CG31467	Ets65A	0.06	0.067	0.32	0.53748384988657	0.7
CG31467	RunxB	-0.11	0.067	0.32	0.53748384988657	0.7
CG31467	sim	-0.29	0.067	0.32	0.53748384988657	0.7
CG31467	CG9650	-0.34	0.067	0.32	0.53748384988657	0.7
CG31467	ham	-0.34	0.067	0.32	0.53748384988657	0.7
TkR86C	tsh	5.05	0.316	-0.01	0.333333333333333	0.17
TkR86C	bab2	4.18	0.316	-0.01	0.333333333333333	0.17
TkR86C	bi	4.15	0.316	-0.01	0.333333333333333	0.17
TkR86C	D	4.07	0.316	-0.01	0.333333333333333	0.17
TkR86C	fkh	3.96	0.316	-0.01	0.333333333333333	0.17
TkR86C	noc	3.75	0.316	-0.01	0.333333333333333	0.17
TkR86C	CG4328	2.85	0.316	-0.01	0.333333333333333	0.17
TkR86C	CG9650	2.59	0.316	-0.01	0.333333333333333	0.17
TkR86C	Dll	2.25	0.316	-0.01	0.333333333333333	0.17
TkR86C	ey	2.15	0.316	-0.01	0.333333333333333	0.17
TkR86C	br	1.82	0.316	-0.01	0.333333333333333	0.17
TkR86C	TfAP-2	1.61	0.316	-0.01	0.333333333333333	0.17
TkR86C	kn	1.49	0.316	-0.01	0.333333333333333	0.17
TkR86C	scro	1.39	0.316	-0.01	0.333333333333333	0.17
TkR86C	elB	1.28	0.316	-0.01	0.333333333333333	0.17
TkR86C	SoxN	1.26	0.316	-0.01	0.333333333333333	0.17
TkR86C	oc	1.13	0.316	-0.01	0.333333333333333	0.17
TkR86C	ap	1.08	0.316	-0.01	0.333333333333333	0.17
TkR86C	Vsx2	1.06	0.316	-0.01	0.333333333333333	0.17
TkR86C	Hmx	1.02	0.316	-0.01	0.333333333333333	0.17
TkR86C	hth	1.01	0.316	-0.01	0.333333333333333	0.17
TkR86C	CG32532	0.94	0.316	-0.01	0.333333333333333	0.17
TkR86C	Vsx1	0.9	0.316	-0.01	0.333333333333333	0.17
TkR86C	zfh2	0.84	0.316	-0.01	0.333333333333333	0.17
TkR86C	Ets65A	0.76	0.316	-0.01	0.333333333333333	0.17
TkR86C	CG11294	0.72	0.316	-0.01	0.333333333333333	0.17
TkR86C	CG32105	0.65	0.316	-0.01	0.333333333333333	0.17
TkR86C	erm	0.64	0.316	-0.01	0.333333333333333	0.17
TkR86C	Lim3	0.57	0.316	-0.01	0.333333333333333	0.17
TkR86C	vfl	0.48	0.316	-0.01	0.333333333333333	0.17
MED7	tup	10.25	0.158	-0.47	-0.0666666666666667	0.99
MED7	noc	5.69	0.158	-0.47	-0.0666666666666667	0.99
MED7	CG9932	4.11	0.158	-0.47	-0.0666666666666667	0.99
MED7	rn	3.78	0.158	-0.47	-0.0666666666666667	0.99
MED7	Sox102F	3.62	0.158	-0.47	-0.0666666666666667	0.99
MED7	Camta	3.39	0.158	-0.47	-0.0666666666666667	0.99
MED7	bsh	2.72	0.158	-0.47	-0.0666666666666667	0.99
MED7	Vsx1	2.68	0.158	-0.47	-0.0666666666666667	0.99
MED7	Ets65A	2.4	0.158	-0.47	-0.0666666666666667	0.99
MED7	TfAP-2	2.06	0.158	-0.47	-0.0666666666666667	0.99
MED7	Atf3	1.72	0.158	-0.47	-0.0666666666666667	0.99
MED7	hth	1.5	0.158	-0.47	-0.0666666666666667	0.99
MED7	oc	1.26	0.158	-0.47	-0.0666666666666667	0.99
MED7	fru	1.15	0.158	-0.47	-0.0666666666666667	0.99
MED7	bi	1.06	0.158	-0.47	-0.0666666666666667	0.99
MED7	Dll	1.05	0.158	-0.47	-0.0666666666666667	0.99
MED7	lov	0.98	0.158	-0.47	-0.0666666666666667	0.99
MED7	bab2	0.96	0.158	-0.47	-0.0666666666666667	0.99
MED7	ct	0.9	0.158	-0.47	-0.0666666666666667	0.99
MED7	Vsx2	0.84	0.158	-0.47	-0.0666666666666667	0.99
MED7	svp	0.8	0.158	-0.47	-0.0666666666666667	0.99
MED7	sr	0.74	0.158	-0.47	-0.0666666666666667	0.99
MED7	toy	0.68	0.158	-0.47	-0.0666666666666667	0.99
MED7	Stat92E	0.63	0.158	-0.47	-0.0666666666666667	0.99
MED7	dm	0.54	0.158	-0.47	-0.0666666666666667	0.99
MED7	CG32532	0.5	0.158	-0.47	-0.0666666666666667	0.99
MED7	zfh1	0.43	0.158	-0.47	-0.0666666666666667	0.99
MED7	Sox21b	0.42	0.158	-0.47	-0.0666666666666667	0.99
MED7	ap	0.28	0.158	-0.47	-0.0666666666666667	0.99
MED7	elB	0.18	0.158	-0.47	-0.0666666666666667	0.99
mRpL37	elB	6.23	0.091	-0.04	0.174077655955698	0.25
mRpL37	Lim3	5.3	0.091	-0.04	0.174077655955698	0.25
mRpL37	Sox21b	3.47	0.091	-0.04	0.174077655955698	0.25
mRpL37	CG4328	2.2	0.091	-0.04	0.174077655955698	0.25
mRpL37	oc	2.03	0.091	-0.04	0.174077655955698	0.25
mRpL37	RunxB	1.95	0.091	-0.04	0.174077655955698	0.25
mRpL37	bab1	1.84	0.091	-0.04	0.174077655955698	0.25
mRpL37	scro	1.8	0.091	-0.04	0.174077655955698	0.25
mRpL37	tj	1.63	0.091	-0.04	0.174077655955698	0.25
mRpL37	zfh1	1.61	0.091	-0.04	0.174077655955698	0.25
mRpL37	TfAP-2	1.55	0.091	-0.04	0.174077655955698	0.25
mRpL37	bi	1.29	0.091	-0.04	0.174077655955698	0.25
mRpL37	CG32105	1.28	0.091	-0.04	0.174077655955698	0.25
mRpL37	pdm3	1.2	0.091	-0.04	0.174077655955698	0.25
mRpL37	svp	1.1	0.091	-0.04	0.174077655955698	0.25
mRpL37	D	1.05	0.091	-0.04	0.174077655955698	0.25
mRpL37	NK7.1	0.82	0.091	-0.04	0.174077655955698	0.25
mRpL37	noc	0.79	0.091	-0.04	0.174077655955698	0.25
mRpL37	CG43689	0.77	0.091	-0.04	0.174077655955698	0.25
mRpL37	vvl	0.65	0.091	-0.04	0.174077655955698	0.25
mRpL37	Snoo	0.64	0.091	-0.04	0.174077655955698	0.25
mRpL37	hth	0.63	0.091	-0.04	0.174077655955698	0.25
mRpL37	toy	0.6	0.091	-0.04	0.174077655955698	0.25
mRpL37	dm	0.47	0.091	-0.04	0.174077655955698	0.25
mRpL37	br	0.27	0.091	-0.04	0.174077655955698	0.25
mRpL37	apt	0.26	0.091	-0.04	0.174077655955698	0.25
mRpL37	aop	0.24	0.091	-0.04	0.174077655955698	0.25
mRpL37	vfl	0.19	0.091	-0.04	0.174077655955698	0.25
mRpL37	dac	0.15	0.091	-0.04	0.174077655955698	0.25
mRpL37	ab	-0.09	0.091	-0.04	0.174077655955698	0.25
CG4089	D	8.5	0.042	0.25	0.53748384988657	0.62
CG4089	vvl	4.67	0.042	0.25	0.53748384988657	0.62
CG4089	Sox21b	3.85	0.042	0.25	0.53748384988657	0.62
CG4089	Sox102F	3.81	0.042	0.25	0.53748384988657	0.62
CG4089	ey	3.81	0.042	0.25	0.53748384988657	0.62
CG4089	SoxN	3.22	0.042	0.25	0.53748384988657	0.62
CG4089	bi	2.95	0.042	0.25	0.53748384988657	0.62
CG4089	pdm3	2.55	0.042	0.25	0.53748384988657	0.62
CG4089	hth	2.28	0.042	0.25	0.53748384988657	0.62
CG4089	lov	2.08	0.042	0.25	0.53748384988657	0.62
CG4089	apt	1.87	0.042	0.25	0.53748384988657	0.62
CG4089	tj	1.73	0.042	0.25	0.53748384988657	0.62
CG4089	Vsx2	1.61	0.042	0.25	0.53748384988657	0.62
CG4089	Snoo	1.51	0.042	0.25	0.53748384988657	0.62
CG4089	Awh	1.37	0.042	0.25	0.53748384988657	0.62
CG4089	vfl	1.3	0.042	0.25	0.53748384988657	0.62
CG4089	NK7.1	1.23	0.042	0.25	0.53748384988657	0.62
CG4089	CG11085	1.22	0.042	0.25	0.53748384988657	0.62
CG4089	svp	1.14	0.042	0.25	0.53748384988657	0.62
CG4089	CG32532	1.05	0.042	0.25	0.53748384988657	0.62
CG4089	CG43689	1.01	0.042	0.25	0.53748384988657	0.62
CG4089	CG9650	0.95	0.042	0.25	0.53748384988657	0.62
CG4089	tup	0.9	0.042	0.25	0.53748384988657	0.62
CG4089	fkh	0.84	0.042	0.25	0.53748384988657	0.62
CG4089	ap	0.59	0.042	0.25	0.53748384988657	0.62
CG4089	Stat92E	0.37	0.042	0.25	0.53748384988657	0.62
CG4089	tsh	0.31	0.042	0.25	0.53748384988657	0.62
CG4089	rn	0.21	0.042	0.25	0.53748384988657	0.62
CG4089	zfh1	0.16	0.042	0.25	0.53748384988657	0.62
CG4089	CG9932	0.15	0.042	0.25	0.53748384988657	0.62
CG42394	bi	5.38	0.301	0.86	1	0.44
CG42394	Sox21b	3.34	0.301	0.86	1	0.44
CG42394	CG9932	3.04	0.301	0.86	1	0.44
CG42394	hbn	2.62	0.301	0.86	1	0.44
CG42394	kn	2.42	0.301	0.86	1	0.44
CG42394	tup	2.37	0.301	0.86	1	0.44
CG42394	CG4328	1.98	0.301	0.86	1	0.44
CG42394	CG3726	1.91	0.301	0.86	1	0.44
CG42394	Vsx2	1.86	0.301	0.86	1	0.44
CG42394	CG11294	1.83	0.301	0.86	1	0.44
CG42394	D	1.73	0.301	0.86	1	0.44
CG42394	vfl	1.57	0.301	0.86	1	0.44
CG42394	dm	1.47	0.301	0.86	1	0.44
CG42394	elB	1.3	0.301	0.86	1	0.44
CG42394	CG43689	1.29	0.301	0.86	1	0.44
CG42394	run	1.05	0.301	0.86	1	0.44
CG42394	rn	1.01	0.301	0.86	1	0.44
CG42394	fru	0.99	0.301	0.86	1	0.44
CG42394	Awh	0.86	0.301	0.86	1	0.44
CG42394	toy	0.86	0.301	0.86	1	0.44
CG42394	Camta	0.78	0.301	0.86	1	0.44
CG42394	Ets65A	0.7	0.301	0.86	1	0.44
CG42394	Vsx1	0.67	0.301	0.86	1	0.44
CG42394	aop	0.66	0.301	0.86	1	0.44
CG42394	tsh	0.55	0.301	0.86	1	0.44
CG42394	CG11085	0.48	0.301	0.86	1	0.44
CG42394	Hmx	0.46	0.301	0.86	1	0.44
CG42394	sr	0.42	0.301	0.86	1	0.44
CG42394	fkh	0.42	0.301	0.86	1	0.44
CG42394	erm	0.19	0.301	0.86	1	0.44
CG4565	hth	11.91	0.1	0.08	0.447213595499958	0.68
CG4565	CG9650	6.24	0.1	0.08	0.447213595499958	0.68
CG4565	Vsx1	5.97	0.1	0.08	0.447213595499958	0.68
CG4565	CG11294	5.69	0.1	0.08	0.447213595499958	0.68
CG4565	apt	4.83	0.1	0.08	0.447213595499958	0.68
CG4565	TfAP-2	4.44	0.1	0.08	0.447213595499958	0.68
CG4565	Dll	3.85	0.1	0.08	0.447213595499958	0.68
CG4565	dm	3.09	0.1	0.08	0.447213595499958	0.68
CG4565	zfh2	3.03	0.1	0.08	0.447213595499958	0.68
CG4565	oc	2.88	0.1	0.08	0.447213595499958	0.68
CG4565	pros	2.82	0.1	0.08	0.447213595499958	0.68
CG4565	scro	2.77	0.1	0.08	0.447213595499958	0.68
CG4565	fru	2.72	0.1	0.08	0.447213595499958	0.68
CG4565	ey	2.7	0.1	0.08	0.447213595499958	0.68
CG4565	D	2.38	0.1	0.08	0.447213595499958	0.68
CG4565	br	2.37	0.1	0.08	0.447213595499958	0.68
CG4565	Stat92E	2.22	0.1	0.08	0.447213595499958	0.68
CG4565	zfh1	2.18	0.1	0.08	0.447213595499958	0.68
CG4565	tj	1.99	0.1	0.08	0.447213595499958	0.68
CG4565	fkh	1.94	0.1	0.08	0.447213595499958	0.68
CG4565	RunxB	1.78	0.1	0.08	0.447213595499958	0.68
CG4565	CG9932	1.72	0.1	0.08	0.447213595499958	0.68
CG4565	svp	1.53	0.1	0.08	0.447213595499958	0.68
CG4565	bsh	1.46	0.1	0.08	0.447213595499958	0.68
CG4565	bi	1.46	0.1	0.08	0.447213595499958	0.68
CG4565	elB	1.43	0.1	0.08	0.447213595499958	0.68
CG4565	run	1.26	0.1	0.08	0.447213595499958	0.68
CG4565	Hmx	1.24	0.1	0.08	0.447213595499958	0.68
CG4565	rn	1.22	0.1	0.08	0.447213595499958	0.68
CG4565	kn	1.2	0.1	0.08	0.447213595499958	0.68
CG6567	dac	7.27	0.067	-0.24	-0.0666666666666667	0.99
CG6567	Sox21b	4.28	0.067	-0.24	-0.0666666666666667	0.99
CG6567	CG9650	4.04	0.067	-0.24	-0.0666666666666667	0.99
CG6567	bsh	3.95	0.067	-0.24	-0.0666666666666667	0.99
CG6567	br	3.11	0.067	-0.24	-0.0666666666666667	0.99
CG6567	fru	3.05	0.067	-0.24	-0.0666666666666667	0.99
CG6567	CG4328	2.48	0.067	-0.24	-0.0666666666666667	0.99
CG6567	Vsx1	2.11	0.067	-0.24	-0.0666666666666667	0.99
CG6567	Snoo	2.02	0.067	-0.24	-0.0666666666666667	0.99
CG6567	toy	1.8	0.067	-0.24	-0.0666666666666667	0.99
CG6567	pdm3	1.3	0.067	-0.24	-0.0666666666666667	0.99
CG6567	CG32532	0.89	0.067	-0.24	-0.0666666666666667	0.99
CG6567	ey	0.83	0.067	-0.24	-0.0666666666666667	0.99
CG6567	dve	0.82	0.067	-0.24	-0.0666666666666667	0.99
CG6567	NK7.1	0.77	0.067	-0.24	-0.0666666666666667	0.99
CG6567	fd59A	0.75	0.067	-0.24	-0.0666666666666667	0.99
CG6567	ap	0.69	0.067	-0.24	-0.0666666666666667	0.99
CG6567	sim	0.58	0.067	-0.24	-0.0666666666666667	0.99
CG6567	kn	0.55	0.067	-0.24	-0.0666666666666667	0.99
CG6567	CG34340	0.49	0.067	-0.24	-0.0666666666666667	0.99
CG6567	Awh	0.41	0.067	-0.24	-0.0666666666666667	0.99
CG6567	CG9932	0.4	0.067	-0.24	-0.0666666666666667	0.99
CG6567	Hmx	0.34	0.067	-0.24	-0.0666666666666667	0.99
CG6567	Sox102F	0.2	0.067	-0.24	-0.0666666666666667	0.99
CG6567	Lim3	0.19	0.067	-0.24	-0.0666666666666667	0.99
CG6567	TfAP-2	0.17	0.067	-0.24	-0.0666666666666667	0.99
CG6567	ct	0.11	0.067	-0.24	-0.0666666666666667	0.99
CG6567	oc	0.05	0.067	-0.24	-0.0666666666666667	0.99
CG6567	CG43689	-0.08	0.067	-0.24	-0.0666666666666667	0.99
CG6567	bab1	-0.12	0.067	-0.24	-0.0666666666666667	0.99
CG4511	CG32105	9.76	0.12	0.12	0.447213595499958	0.6
CG4511	Snoo	5.35	0.12	0.12	0.447213595499958	0.6
CG4511	tj	5.23	0.12	0.12	0.447213595499958	0.6
CG4511	fkh	5.17	0.12	0.12	0.447213595499958	0.6
CG4511	CG4328	4.68	0.12	0.12	0.447213595499958	0.6
CG4511	zfh1	3.52	0.12	0.12	0.447213595499958	0.6
CG4511	erm	3.44	0.12	0.12	0.447213595499958	0.6
CG4511	aop	3.41	0.12	0.12	0.447213595499958	0.6
CG4511	CG11085	3.09	0.12	0.12	0.447213595499958	0.6
CG4511	Vsx1	2.77	0.12	0.12	0.447213595499958	0.6
CG4511	ap	2.25	0.12	0.12	0.447213595499958	0.6
CG4511	rn	2.21	0.12	0.12	0.447213595499958	0.6
CG4511	oc	2.1	0.12	0.12	0.447213595499958	0.6
CG4511	hbn	2.09	0.12	0.12	0.447213595499958	0.6
CG4511	ham	2.09	0.12	0.12	0.447213595499958	0.6
CG4511	tup	1.73	0.12	0.12	0.447213595499958	0.6
CG4511	zfh2	1.69	0.12	0.12	0.447213595499958	0.6
CG4511	Vsx2	1.64	0.12	0.12	0.447213595499958	0.6
CG4511	Camta	1.5	0.12	0.12	0.447213595499958	0.6
CG4511	NK7.1	1.13	0.12	0.12	0.447213595499958	0.6
CG4511	Atf3	1.11	0.12	0.12	0.447213595499958	0.6
CG4511	CG9932	1	0.12	0.12	0.447213595499958	0.6
CG4511	sr	0.96	0.12	0.12	0.447213595499958	0.6
CG4511	Hmx	0.92	0.12	0.12	0.447213595499958	0.6
CG4511	toy	0.87	0.12	0.12	0.447213595499958	0.6
CG4511	lov	0.87	0.12	0.12	0.447213595499958	0.6
CG4511	vvl	0.73	0.12	0.12	0.447213595499958	0.6
CG4511	CG3726	0.64	0.12	0.12	0.447213595499958	0.6
CG4511	elB	0.59	0.12	0.12	0.447213595499958	0.6
CG4511	Ets65A	0.58	0.12	0.12	0.447213595499958	0.6
CG14696	hbn	4.38	0.07	0.5	0.2	0.56
CG14696	pros	3.77	0.07	0.5	0.2	0.56
CG14696	CG3726	3.49	0.07	0.5	0.2	0.56
CG14696	CG11085	3.33	0.07	0.5	0.2	0.56
CG14696	dm	2.91	0.07	0.5	0.2	0.56
CG14696	apt	2.62	0.07	0.5	0.2	0.56
CG14696	sr	2.6	0.07	0.5	0.2	0.56
CG14696	elB	2.21	0.07	0.5	0.2	0.56
CG14696	noc	1.84	0.07	0.5	0.2	0.56
CG14696	CG32532	1.61	0.07	0.5	0.2	0.56
CG14696	ap	1.34	0.07	0.5	0.2	0.56
CG14696	CG34340	0.99	0.07	0.5	0.2	0.56
CG14696	Sox102F	0.9	0.07	0.5	0.2	0.56
CG14696	Vsx1	0.86	0.07	0.5	0.2	0.56
CG14696	oc	0.66	0.07	0.5	0.2	0.56
CG14696	toy	0.65	0.07	0.5	0.2	0.56
CG14696	Camta	0.61	0.07	0.5	0.2	0.56
CG14696	erm	0.54	0.07	0.5	0.2	0.56
CG14696	ct	0.51	0.07	0.5	0.2	0.56
CG14696	aop	0.5	0.07	0.5	0.2	0.56
CG14696	run	0.25	0.07	0.5	0.2	0.56
CG14696	CG9650	0.23	0.07	0.5	0.2	0.56
CG14696	fru	0.23	0.07	0.5	0.2	0.56
CG14696	bsh	0.2	0.07	0.5	0.2	0.56
CG14696	rn	0.19	0.07	0.5	0.2	0.56
CG14696	hth	0.06	0.07	0.5	0.2	0.56
CG14696	tup	0.02	0.07	0.5	0.2	0.56
CG14696	Stat92E	0.02	0.07	0.5	0.2	0.56
CG14696	Sox21b	-0.01	0.07	0.5	0.2	0.56
CG14696	ham	-0.01	0.07	0.5	0.2	0.56
Leash	hth	14.56	0.078	0.32	-0.0666666666666667	0.99
Leash	CG11294	11.13	0.078	0.32	-0.0666666666666667	0.99
Leash	toy	7.38	0.078	0.32	-0.0666666666666667	0.99
Leash	ap	7.25	0.078	0.32	-0.0666666666666667	0.99
Leash	CG11085	6.35	0.078	0.32	-0.0666666666666667	0.99
Leash	svp	3.55	0.078	0.32	-0.0666666666666667	0.99
Leash	RunxB	3.35	0.078	0.32	-0.0666666666666667	0.99
Leash	CG9650	2.57	0.078	0.32	-0.0666666666666667	0.99
Leash	CG9932	2.56	0.078	0.32	-0.0666666666666667	0.99
Leash	oc	2.44	0.078	0.32	-0.0666666666666667	0.99
Leash	TfAP-2	2.4	0.078	0.32	-0.0666666666666667	0.99
Leash	scro	2.23	0.078	0.32	-0.0666666666666667	0.99
Leash	dmrt99B	2.19	0.078	0.32	-0.0666666666666667	0.99
Leash	foxo	2.07	0.078	0.32	-0.0666666666666667	0.99
Leash	CG34340	1.82	0.078	0.32	-0.0666666666666667	0.99
Leash	zfh1	1.8	0.078	0.32	-0.0666666666666667	0.99
Leash	Ets65A	1.54	0.078	0.32	-0.0666666666666667	0.99
Leash	erm	1.46	0.078	0.32	-0.0666666666666667	0.99
Leash	bab2	1.41	0.078	0.32	-0.0666666666666667	0.99
Leash	fkh	1.39	0.078	0.32	-0.0666666666666667	0.99
Leash	Sox21b	1.39	0.078	0.32	-0.0666666666666667	0.99
Leash	Dll	1.3	0.078	0.32	-0.0666666666666667	0.99
Leash	ey	1.13	0.078	0.32	-0.0666666666666667	0.99
Leash	tup	1.04	0.078	0.32	-0.0666666666666667	0.99
Leash	Lim3	0.98	0.078	0.32	-0.0666666666666667	0.99
Leash	CG43689	0.88	0.078	0.32	-0.0666666666666667	0.99
Leash	dac	0.79	0.078	0.32	-0.0666666666666667	0.99
Leash	CG3726	0.73	0.078	0.32	-0.0666666666666667	0.99
Leash	noc	0.71	0.078	0.32	-0.0666666666666667	0.99
Leash	mirr	0.7	0.078	0.32	-0.0666666666666667	0.99
Adk3	noc	7.61	0.055	0.45	0.447213595499958	0.57
Adk3	bab1	4.94	0.055	0.45	0.447213595499958	0.57
Adk3	bab2	4.41	0.055	0.45	0.447213595499958	0.57
Adk3	Vsx2	4.01	0.055	0.45	0.447213595499958	0.57
Adk3	ab	3.54	0.055	0.45	0.447213595499958	0.57
Adk3	Vsx1	3.25	0.055	0.45	0.447213595499958	0.57
Adk3	pros	2.86	0.055	0.45	0.447213595499958	0.57
Adk3	fd59A	2.7	0.055	0.45	0.447213595499958	0.57
Adk3	D	2.66	0.055	0.45	0.447213595499958	0.57
Adk3	Dll	2.21	0.055	0.45	0.447213595499958	0.57
Adk3	elB	2.19	0.055	0.45	0.447213595499958	0.57
Adk3	erm	2.1	0.055	0.45	0.447213595499958	0.57
Adk3	rn	1.76	0.055	0.45	0.447213595499958	0.57
Adk3	bsh	1.51	0.055	0.45	0.447213595499958	0.57
Adk3	CG32105	1.49	0.055	0.45	0.447213595499958	0.57
Adk3	CG11085	1.39	0.055	0.45	0.447213595499958	0.57
Adk3	tsh	1.34	0.055	0.45	0.447213595499958	0.57
Adk3	oc	1.12	0.055	0.45	0.447213595499958	0.57
Adk3	apt	0.95	0.055	0.45	0.447213595499958	0.57
Adk3	NK7.1	0.94	0.055	0.45	0.447213595499958	0.57
Adk3	toy	0.91	0.055	0.45	0.447213595499958	0.57
Adk3	mirr	0.75	0.055	0.45	0.447213595499958	0.57
Adk3	scro	0.68	0.055	0.45	0.447213595499958	0.57
Adk3	bi	0.62	0.055	0.45	0.447213595499958	0.57
Adk3	CG11294	0.44	0.055	0.45	0.447213595499958	0.57
Adk3	ey	0.26	0.055	0.45	0.447213595499958	0.57
Adk3	RunxB	0.23	0.055	0.45	0.447213595499958	0.57
Adk3	SoxN	0.21	0.055	0.45	0.447213595499958	0.57
Adk3	lov	0.2	0.055	0.45	0.447213595499958	0.57
Adk3	zfh1	0.14	0.055	0.45	0.447213595499958	0.57
cu	CG11294	13.4	0.336	0.65	1	0.97
cu	CG4328	4.12	0.336	0.65	1	0.97
cu	Lim3	3.73	0.336	0.65	1	0.97
cu	Hmx	3.61	0.336	0.65	1	0.97
cu	tup	3.04	0.336	0.65	1	0.97
cu	CG9650	2.88	0.336	0.65	1	0.97
cu	ab	2.11	0.336	0.65	1	0.97
cu	RunxB	2.05	0.336	0.65	1	0.97
cu	fru	2.01	0.336	0.65	1	0.97
cu	foxo	1.96	0.336	0.65	1	0.97
cu	fkh	1.9	0.336	0.65	1	0.97
cu	scro	1.83	0.336	0.65	1	0.97
cu	bsh	1.82	0.336	0.65	1	0.97
cu	Sox102F	1.78	0.336	0.65	1	0.97
cu	kn	1.65	0.336	0.65	1	0.97
cu	lov	1.36	0.336	0.65	1	0.97
cu	CG32105	1.22	0.336	0.65	1	0.97
cu	Dll	1.2	0.336	0.65	1	0.97
cu	tsh	1.2	0.336	0.65	1	0.97
cu	sim	1.17	0.336	0.65	1	0.97
cu	TfAP-2	1.17	0.336	0.65	1	0.97
cu	vfl	1.15	0.336	0.65	1	0.97
cu	mirr	1.1	0.336	0.65	1	0.97
cu	Awh	0.99	0.336	0.65	1	0.97
cu	oc	0.97	0.336	0.65	1	0.97
cu	ct	0.82	0.336	0.65	1	0.97
cu	NK7.1	0.78	0.336	0.65	1	0.97
cu	CG11085	0.64	0.336	0.65	1	0.97
cu	dac	0.58	0.336	0.65	1	0.97
cu	bab1	0.46	0.336	0.65	1	0.97
CG17187	Lim3	6.99	0.053	-0.04	0.174077655955698	0.36
CG17187	Snoo	6.33	0.053	-0.04	0.174077655955698	0.36
CG17187	pros	5.24	0.053	-0.04	0.174077655955698	0.36
CG17187	CG3726	4.21	0.053	-0.04	0.174077655955698	0.36
CG17187	rn	4.13	0.053	-0.04	0.174077655955698	0.36
CG17187	elB	3.58	0.053	-0.04	0.174077655955698	0.36
CG17187	toy	3.5	0.053	-0.04	0.174077655955698	0.36
CG17187	CG32105	3.48	0.053	-0.04	0.174077655955698	0.36
CG17187	noc	2.77	0.053	-0.04	0.174077655955698	0.36
CG17187	Vsx2	2.64	0.053	-0.04	0.174077655955698	0.36
CG17187	aop	2.55	0.053	-0.04	0.174077655955698	0.36
CG17187	fkh	2.16	0.053	-0.04	0.174077655955698	0.36
CG17187	lov	2	0.053	-0.04	0.174077655955698	0.36
CG17187	mirr	1.3	0.053	-0.04	0.174077655955698	0.36
CG17187	Sox21b	1.29	0.053	-0.04	0.174077655955698	0.36
CG17187	SoxN	1.15	0.053	-0.04	0.174077655955698	0.36
CG17187	CG9650	1.15	0.053	-0.04	0.174077655955698	0.36
CG17187	fru	1.05	0.053	-0.04	0.174077655955698	0.36
CG17187	ct	0.88	0.053	-0.04	0.174077655955698	0.36
CG17187	svp	0.84	0.053	-0.04	0.174077655955698	0.36
CG17187	vvl	0.73	0.053	-0.04	0.174077655955698	0.36
CG17187	sim	0.72	0.053	-0.04	0.174077655955698	0.36
CG17187	CG4328	0.7	0.053	-0.04	0.174077655955698	0.36
CG17187	ap	0.58	0.053	-0.04	0.174077655955698	0.36
CG17187	br	0.54	0.053	-0.04	0.174077655955698	0.36
CG17187	ey	0.51	0.053	-0.04	0.174077655955698	0.36
CG17187	hth	0.49	0.053	-0.04	0.174077655955698	0.36
CG17187	tup	0.45	0.053	-0.04	0.174077655955698	0.36
CG17187	CG9932	0.32	0.053	-0.04	0.174077655955698	0.36
CG17187	pdm3	0.27	0.053	-0.04	0.174077655955698	0.36
pros	Sox102F	7.69	0.886	0.27	0.447213595499958	0.85
pros	Vsx1	6.68	0.886	0.27	0.447213595499958	0.85
pros	tup	5.7	0.886	0.27	0.447213595499958	0.85
pros	bab1	4.64	0.886	0.27	0.447213595499958	0.85
pros	rn	4.35	0.886	0.27	0.447213595499958	0.85
pros	Lim3	4.01	0.886	0.27	0.447213595499958	0.85
pros	sim	3.79	0.886	0.27	0.447213595499958	0.85
pros	Vsx2	3.39	0.886	0.27	0.447213595499958	0.85
pros	NK7.1	2.9	0.886	0.27	0.447213595499958	0.85
pros	ey	2.2	0.886	0.27	0.447213595499958	0.85
pros	ab	2.12	0.886	0.27	0.447213595499958	0.85
pros	Camta	2.07	0.886	0.27	0.447213595499958	0.85
pros	CG34340	1.62	0.886	0.27	0.447213595499958	0.85
pros	tsh	1.29	0.886	0.27	0.447213595499958	0.85
pros	lov	1.18	0.886	0.27	0.447213595499958	0.85
pros	bi	0.83	0.886	0.27	0.447213595499958	0.85
pros	CG3726	0.73	0.886	0.27	0.447213595499958	0.85
pros	ct	0.65	0.886	0.27	0.447213595499958	0.85
pros	D	0.62	0.886	0.27	0.447213595499958	0.85
pros	CG11085	0.58	0.886	0.27	0.447213595499958	0.85
pros	ap	0.46	0.886	0.27	0.447213595499958	0.85
pros	fkh	0.34	0.886	0.27	0.447213595499958	0.85
pros	CG11294	0.28	0.886	0.27	0.447213595499958	0.85
pros	TfAP-2	0.21	0.886	0.27	0.447213595499958	0.85
pros	hbn	0.12	0.886	0.27	0.447213595499958	0.85
pros	noc	0.1	0.886	0.27	0.447213595499958	0.85
pros	CG4328	0.06	0.886	0.27	0.447213595499958	0.85
pros	foxo	0.06	0.886	0.27	0.447213595499958	0.85
pros	Ets65A	0.05	0.886	0.27	0.447213595499958	0.85
pros	SoxN	0	0.886	0.27	0.447213595499958	0.85
mRpL40	ap	11.29	0.143	0	0.53748384988657	0.4
mRpL40	ab	6.26	0.143	0	0.53748384988657	0.4
mRpL40	CG9650	6.14	0.143	0	0.53748384988657	0.4
mRpL40	Sox102F	5.78	0.143	0	0.53748384988657	0.4
mRpL40	fd59A	5.03	0.143	0	0.53748384988657	0.4
mRpL40	dac	4.11	0.143	0	0.53748384988657	0.4
mRpL40	pdm3	3.81	0.143	0	0.53748384988657	0.4
mRpL40	bi	3.26	0.143	0	0.53748384988657	0.4
mRpL40	fkh	3.13	0.143	0	0.53748384988657	0.4
mRpL40	Stat92E	2.9	0.143	0	0.53748384988657	0.4
mRpL40	toy	2.19	0.143	0	0.53748384988657	0.4
mRpL40	CG9932	2.18	0.143	0	0.53748384988657	0.4
mRpL40	pros	2.04	0.143	0	0.53748384988657	0.4
mRpL40	dmrt99B	1.96	0.143	0	0.53748384988657	0.4
mRpL40	sim	1.84	0.143	0	0.53748384988657	0.4
mRpL40	kn	1.77	0.143	0	0.53748384988657	0.4
mRpL40	scro	1.48	0.143	0	0.53748384988657	0.4
mRpL40	CG32105	1.36	0.143	0	0.53748384988657	0.4
mRpL40	lov	1.35	0.143	0	0.53748384988657	0.4
mRpL40	D	1.21	0.143	0	0.53748384988657	0.4
mRpL40	Awh	1.13	0.143	0	0.53748384988657	0.4
mRpL40	run	1.11	0.143	0	0.53748384988657	0.4
mRpL40	CG11294	0.91	0.143	0	0.53748384988657	0.4
mRpL40	Sox21b	0.82	0.143	0	0.53748384988657	0.4
mRpL40	bsh	0.73	0.143	0	0.53748384988657	0.4
mRpL40	zfh1	0.73	0.143	0	0.53748384988657	0.4
mRpL40	br	0.7	0.143	0	0.53748384988657	0.4
mRpL40	CG32532	0.7	0.143	0	0.53748384988657	0.4
mRpL40	NK7.1	0.69	0.143	0	0.53748384988657	0.4
mRpL40	bab2	0.66	0.143	0	0.53748384988657	0.4
mgr	CG34340	4.14	0.125	-0.06	0.174077655955698	0.17
mgr	aop	3.89	0.125	-0.06	0.174077655955698	0.17
mgr	foxo	3.5	0.125	-0.06	0.174077655955698	0.17
mgr	Snoo	3.46	0.125	-0.06	0.174077655955698	0.17
mgr	Vsx1	2.8	0.125	-0.06	0.174077655955698	0.17
mgr	Sox21b	2.68	0.125	-0.06	0.174077655955698	0.17
mgr	Dll	2.17	0.125	-0.06	0.174077655955698	0.17
mgr	SoxN	1.97	0.125	-0.06	0.174077655955698	0.17
mgr	zfh2	1.84	0.125	-0.06	0.174077655955698	0.17
mgr	Sox102F	1.78	0.125	-0.06	0.174077655955698	0.17
mgr	lov	1.37	0.125	-0.06	0.174077655955698	0.17
mgr	sr	1.1	0.125	-0.06	0.174077655955698	0.17
mgr	Lim3	1.03	0.125	-0.06	0.174077655955698	0.17
mgr	tj	1	0.125	-0.06	0.174077655955698	0.17
mgr	bsh	0.98	0.125	-0.06	0.174077655955698	0.17
mgr	br	0.92	0.125	-0.06	0.174077655955698	0.17
mgr	tsh	0.92	0.125	-0.06	0.174077655955698	0.17
mgr	ab	0.87	0.125	-0.06	0.174077655955698	0.17
mgr	TfAP-2	0.74	0.125	-0.06	0.174077655955698	0.17
mgr	svp	0.74	0.125	-0.06	0.174077655955698	0.17
mgr	D	0.72	0.125	-0.06	0.174077655955698	0.17
mgr	fru	0.7	0.125	-0.06	0.174077655955698	0.17
mgr	CG32105	0.55	0.125	-0.06	0.174077655955698	0.17
mgr	ey	0.46	0.125	-0.06	0.174077655955698	0.17
mgr	hbn	0.39	0.125	-0.06	0.174077655955698	0.17
mgr	Atf3	0.38	0.125	-0.06	0.174077655955698	0.17
mgr	rn	0.28	0.125	-0.06	0.174077655955698	0.17
mgr	Stat92E	0.27	0.125	-0.06	0.174077655955698	0.17
mgr	CG3726	0.25	0.125	-0.06	0.174077655955698	0.17
mgr	dac	0.22	0.125	-0.06	0.174077655955698	0.17
CG6744	sr	3.22	0.072	0.16	0.174077655955698	0.27
CG6744	mirr	2.85	0.072	0.16	0.174077655955698	0.27
CG6744	scro	2.48	0.072	0.16	0.174077655955698	0.27
CG6744	Vsx2	2.33	0.072	0.16	0.174077655955698	0.27
CG6744	Lim3	2.17	0.072	0.16	0.174077655955698	0.27
CG6744	CG43689	2.16	0.072	0.16	0.174077655955698	0.27
CG6744	TfAP-2	1.34	0.072	0.16	0.174077655955698	0.27
CG6744	dm	1.24	0.072	0.16	0.174077655955698	0.27
CG6744	zfh2	1.03	0.072	0.16	0.174077655955698	0.27
CG6744	Sox21b	1.02	0.072	0.16	0.174077655955698	0.27
CG6744	ey	1	0.072	0.16	0.174077655955698	0.27
CG6744	dac	0.97	0.072	0.16	0.174077655955698	0.27
CG6744	dve	0.96	0.072	0.16	0.174077655955698	0.27
CG6744	RunxB	0.92	0.072	0.16	0.174077655955698	0.27
CG6744	toy	0.91	0.072	0.16	0.174077655955698	0.27
CG6744	erm	0.84	0.072	0.16	0.174077655955698	0.27
CG6744	elB	0.77	0.072	0.16	0.174077655955698	0.27
CG6744	Camta	0.67	0.072	0.16	0.174077655955698	0.27
CG6744	tsh	0.66	0.072	0.16	0.174077655955698	0.27
CG6744	zfh1	0.61	0.072	0.16	0.174077655955698	0.27
CG6744	bab2	0.57	0.072	0.16	0.174077655955698	0.27
CG6744	CG34340	0.5	0.072	0.16	0.174077655955698	0.27
CG6744	Ets65A	0.48	0.072	0.16	0.174077655955698	0.27
CG6744	fd59A	0.48	0.072	0.16	0.174077655955698	0.27
CG6744	Awh	0.15	0.072	0.16	0.174077655955698	0.27
CG6744	NK7.1	0.01	0.072	0.16	0.174077655955698	0.27
CG6744	CG11294	0	0.072	0.16	0.174077655955698	0.27
CG6744	dmrt99B	-0.02	0.072	0.16	0.174077655955698	0.27
CG6744	Snoo	-0.08	0.072	0.16	0.174077655955698	0.27
CG6744	danr	-0.11	0.072	0.16	0.174077655955698	0.27
dpr5	vfl	11.57	0.444	0.37	0.428571428571429	0.73
dpr5	tsh	8.77	0.444	0.37	0.428571428571429	0.73
dpr5	dm	6.5	0.444	0.37	0.428571428571429	0.73
dpr5	SoxN	5.23	0.444	0.37	0.428571428571429	0.73
dpr5	Sox21b	4.65	0.444	0.37	0.428571428571429	0.73
dpr5	D	4.1	0.444	0.37	0.428571428571429	0.73
dpr5	hbn	3.48	0.444	0.37	0.428571428571429	0.73
dpr5	NK7.1	3.22	0.444	0.37	0.428571428571429	0.73
dpr5	aop	3.02	0.444	0.37	0.428571428571429	0.73
dpr5	Dll	2.11	0.444	0.37	0.428571428571429	0.73
dpr5	danr	2.08	0.444	0.37	0.428571428571429	0.73
dpr5	Awh	2.05	0.444	0.37	0.428571428571429	0.73
dpr5	ham	1.94	0.444	0.37	0.428571428571429	0.73
dpr5	svp	1.93	0.444	0.37	0.428571428571429	0.73
dpr5	hth	1.89	0.444	0.37	0.428571428571429	0.73
dpr5	ey	1.73	0.444	0.37	0.428571428571429	0.73
dpr5	Sox102F	1.72	0.444	0.37	0.428571428571429	0.73
dpr5	CG9650	1.54	0.444	0.37	0.428571428571429	0.73
dpr5	CG3726	1.52	0.444	0.37	0.428571428571429	0.73
dpr5	bab2	1.39	0.444	0.37	0.428571428571429	0.73
dpr5	ct	1.37	0.444	0.37	0.428571428571429	0.73
dpr5	bi	1.35	0.444	0.37	0.428571428571429	0.73
dpr5	ap	1.23	0.444	0.37	0.428571428571429	0.73
dpr5	CG11294	1.2	0.444	0.37	0.428571428571429	0.73
dpr5	mirr	1.13	0.444	0.37	0.428571428571429	0.73
dpr5	elB	0.94	0.444	0.37	0.428571428571429	0.73
dpr5	CG11085	0.92	0.444	0.37	0.428571428571429	0.73
dpr5	Vsx1	0.88	0.444	0.37	0.428571428571429	0.73
dpr5	TfAP-2	0.83	0.444	0.37	0.428571428571429	0.73
dpr5	vvl	0.77	0.444	0.37	0.428571428571429	0.73
dpr4	Atf3	5.28	0.13	-0.27	0.174077655955698	0.38
dpr4	rn	4.09	0.13	-0.27	0.174077655955698	0.38
dpr4	bab2	2.99	0.13	-0.27	0.174077655955698	0.38
dpr4	CG11294	2.73	0.13	-0.27	0.174077655955698	0.38
dpr4	Lim3	2.57	0.13	-0.27	0.174077655955698	0.38
dpr4	D	2.3	0.13	-0.27	0.174077655955698	0.38
dpr4	Sox21b	2.29	0.13	-0.27	0.174077655955698	0.38
dpr4	mirr	2.25	0.13	-0.27	0.174077655955698	0.38
dpr4	bab1	1.99	0.13	-0.27	0.174077655955698	0.38
dpr4	Stat92E	1.47	0.13	-0.27	0.174077655955698	0.38
dpr4	br	1.44	0.13	-0.27	0.174077655955698	0.38
dpr4	CG32532	1.36	0.13	-0.27	0.174077655955698	0.38
dpr4	ct	1	0.13	-0.27	0.174077655955698	0.38
dpr4	pdm3	0.99	0.13	-0.27	0.174077655955698	0.38
dpr4	erm	0.97	0.13	-0.27	0.174077655955698	0.38
dpr4	pros	0.84	0.13	-0.27	0.174077655955698	0.38
dpr4	CG9932	0.76	0.13	-0.27	0.174077655955698	0.38
dpr4	fd59A	0.69	0.13	-0.27	0.174077655955698	0.38
dpr4	CG34340	0.63	0.13	-0.27	0.174077655955698	0.38
dpr4	CG3726	0.62	0.13	-0.27	0.174077655955698	0.38
dpr4	Snoo	0.47	0.13	-0.27	0.174077655955698	0.38
dpr4	Ets65A	0.38	0.13	-0.27	0.174077655955698	0.38
dpr4	foxo	0.37	0.13	-0.27	0.174077655955698	0.38
dpr4	ham	0.29	0.13	-0.27	0.174077655955698	0.38
dpr4	CG11085	0.28	0.13	-0.27	0.174077655955698	0.38
dpr4	Sox102F	0.28	0.13	-0.27	0.174077655955698	0.38
dpr4	dac	0.23	0.13	-0.27	0.174077655955698	0.38
dpr4	Hmx	0.18	0.13	-0.27	0.174077655955698	0.38
dpr4	Dll	0.13	0.13	-0.27	0.174077655955698	0.38
dpr4	ap	0.11	0.13	-0.27	0.174077655955698	0.38
CG42327	tup	11.58	0.135	-0.15	0.124034734589208	0.07
CG42327	ham	8.64	0.135	-0.15	0.124034734589208	0.07
CG42327	Stat92E	5.17	0.135	-0.15	0.124034734589208	0.07
CG42327	fkh	5	0.135	-0.15	0.124034734589208	0.07
CG42327	Snoo	3.39	0.135	-0.15	0.124034734589208	0.07
CG42327	Hmx	2.07	0.135	-0.15	0.124034734589208	0.07
CG42327	SoxN	1.52	0.135	-0.15	0.124034734589208	0.07
CG42327	Dll	1.48	0.135	-0.15	0.124034734589208	0.07
CG42327	ey	1.42	0.135	-0.15	0.124034734589208	0.07
CG42327	NK7.1	1.24	0.135	-0.15	0.124034734589208	0.07
CG42327	aop	1.23	0.135	-0.15	0.124034734589208	0.07
CG42327	CG11294	1.21	0.135	-0.15	0.124034734589208	0.07
CG42327	Sox102F	1.2	0.135	-0.15	0.124034734589208	0.07
CG42327	Vsx2	1.13	0.135	-0.15	0.124034734589208	0.07
CG42327	dac	0.94	0.135	-0.15	0.124034734589208	0.07
CG42327	Camta	0.88	0.135	-0.15	0.124034734589208	0.07
CG42327	D	0.73	0.135	-0.15	0.124034734589208	0.07
CG42327	oc	0.7	0.135	-0.15	0.124034734589208	0.07
CG42327	RunxB	0.61	0.135	-0.15	0.124034734589208	0.07
CG42327	vfl	0.57	0.135	-0.15	0.124034734589208	0.07
CG42327	zfh1	0.55	0.135	-0.15	0.124034734589208	0.07
CG42327	bi	0.47	0.135	-0.15	0.124034734589208	0.07
CG42327	lov	0.45	0.135	-0.15	0.124034734589208	0.07
CG42327	Vsx1	0.45	0.135	-0.15	0.124034734589208	0.07
CG42327	svp	0.29	0.135	-0.15	0.124034734589208	0.07
CG42327	tsh	0.27	0.135	-0.15	0.124034734589208	0.07
CG42327	bsh	0.26	0.135	-0.15	0.124034734589208	0.07
CG42327	elB	0.25	0.135	-0.15	0.124034734589208	0.07
CG42327	vvl	0.14	0.135	-0.15	0.124034734589208	0.07
CG42327	scro	0.14	0.135	-0.15	0.124034734589208	0.07
CG14715	Vsx2	8.44	0.329	0.01	0.221916761978561	0.47
CG14715	Vsx1	5.66	0.329	0.01	0.221916761978561	0.47
CG14715	pdm3	5.58	0.329	0.01	0.221916761978561	0.47
CG14715	fru	4.1	0.329	0.01	0.221916761978561	0.47
CG14715	ct	3.84	0.329	0.01	0.221916761978561	0.47
CG14715	CG9650	3.44	0.329	0.01	0.221916761978561	0.47
CG14715	CG43689	2.79	0.329	0.01	0.221916761978561	0.47
CG14715	TfAP-2	2.69	0.329	0.01	0.221916761978561	0.47
CG14715	SoxN	1.72	0.329	0.01	0.221916761978561	0.47
CG14715	hbn	1.72	0.329	0.01	0.221916761978561	0.47
CG14715	Ets65A	1.32	0.329	0.01	0.221916761978561	0.47
CG14715	bab1	1.31	0.329	0.01	0.221916761978561	0.47
CG14715	Sox102F	1.3	0.329	0.01	0.221916761978561	0.47
CG14715	noc	1.19	0.329	0.01	0.221916761978561	0.47
CG14715	foxo	1.17	0.329	0.01	0.221916761978561	0.47
CG14715	aop	1.15	0.329	0.01	0.221916761978561	0.47
CG14715	dmrt99B	1.08	0.329	0.01	0.221916761978561	0.47
CG14715	Dll	1.06	0.329	0.01	0.221916761978561	0.47
CG14715	sim	1.05	0.329	0.01	0.221916761978561	0.47
CG14715	Awh	1.04	0.329	0.01	0.221916761978561	0.47
CG14715	rn	0.89	0.329	0.01	0.221916761978561	0.47
CG14715	svp	0.86	0.329	0.01	0.221916761978561	0.47
CG14715	CG3726	0.79	0.329	0.01	0.221916761978561	0.47
CG14715	D	0.77	0.329	0.01	0.221916761978561	0.47
CG14715	zfh2	0.75	0.329	0.01	0.221916761978561	0.47
CG14715	oc	0.74	0.329	0.01	0.221916761978561	0.47
CG14715	fd59A	0.67	0.329	0.01	0.221916761978561	0.47
CG14715	danr	0.6	0.329	0.01	0.221916761978561	0.47
CG14715	lov	0.58	0.329	0.01	0.221916761978561	0.47
CG14715	dve	0.47	0.329	0.01	0.221916761978561	0.47
CG12594	CG11085	9.38	0.696	0.55	0.544704779401922	0.67
CG12594	Sox102F	7.31	0.696	0.55	0.544704779401922	0.67
CG12594	ap	6.78	0.696	0.55	0.544704779401922	0.67
CG12594	fd59A	4.82	0.696	0.55	0.544704779401922	0.67
CG12594	CG9650	4.53	0.696	0.55	0.544704779401922	0.67
CG12594	dm	3.44	0.696	0.55	0.544704779401922	0.67
CG12594	ham	2.71	0.696	0.55	0.544704779401922	0.67
CG12594	rn	2.53	0.696	0.55	0.544704779401922	0.67
CG12594	hth	1.68	0.696	0.55	0.544704779401922	0.67
CG12594	sr	1.53	0.696	0.55	0.544704779401922	0.67
CG12594	SoxN	1.43	0.696	0.55	0.544704779401922	0.67
CG12594	danr	1.43	0.696	0.55	0.544704779401922	0.67
CG12594	Vsx1	1.15	0.696	0.55	0.544704779401922	0.67
CG12594	Ets65A	1.08	0.696	0.55	0.544704779401922	0.67
CG12594	Awh	0.99	0.696	0.55	0.544704779401922	0.67
CG12594	Vsx2	0.97	0.696	0.55	0.544704779401922	0.67
CG12594	kn	0.93	0.696	0.55	0.544704779401922	0.67
CG12594	oc	0.88	0.696	0.55	0.544704779401922	0.67
CG12594	Atf3	0.85	0.696	0.55	0.544704779401922	0.67
CG12594	CG11294	0.83	0.696	0.55	0.544704779401922	0.67
CG12594	svp	0.76	0.696	0.55	0.544704779401922	0.67
CG12594	sim	0.75	0.696	0.55	0.544704779401922	0.67
CG12594	dac	0.74	0.696	0.55	0.544704779401922	0.67
CG12594	bab2	0.73	0.696	0.55	0.544704779401922	0.67
CG12594	CG3726	0.46	0.696	0.55	0.544704779401922	0.67
CG12594	zfh1	0.33	0.696	0.55	0.544704779401922	0.67
CG12594	CG9932	0.27	0.696	0.55	0.544704779401922	0.67
CG12594	scro	0.26	0.696	0.55	0.544704779401922	0.67
CG12594	tup	0.19	0.696	0.55	0.544704779401922	0.67
CG12594	pdm3	0.16	0.696	0.55	0.544704779401922	0.67
CG6923	pdm3	10.92	0.05	0.37	0.53748384988657	0.73
CG6923	CG4328	5.42	0.05	0.37	0.53748384988657	0.73
CG6923	Ets65A	3.75	0.05	0.37	0.53748384988657	0.73
CG6923	vvl	1.96	0.05	0.37	0.53748384988657	0.73
CG6923	Snoo	1.93	0.05	0.37	0.53748384988657	0.73
CG6923	ab	1.6	0.05	0.37	0.53748384988657	0.73
CG6923	tup	1.3	0.05	0.37	0.53748384988657	0.73
CG6923	Sox21b	1.29	0.05	0.37	0.53748384988657	0.73
CG6923	run	1.2	0.05	0.37	0.53748384988657	0.73
CG6923	D	1.19	0.05	0.37	0.53748384988657	0.73
CG6923	lov	1.16	0.05	0.37	0.53748384988657	0.73
CG6923	danr	1.16	0.05	0.37	0.53748384988657	0.73
CG6923	CG32105	0.74	0.05	0.37	0.53748384988657	0.73
CG6923	ap	0.69	0.05	0.37	0.53748384988657	0.73
CG6923	fd59A	0.67	0.05	0.37	0.53748384988657	0.73
CG6923	dm	0.63	0.05	0.37	0.53748384988657	0.73
CG6923	SoxN	0.59	0.05	0.37	0.53748384988657	0.73
CG6923	rn	0.58	0.05	0.37	0.53748384988657	0.73
CG6923	dve	0.54	0.05	0.37	0.53748384988657	0.73
CG6923	toy	0.43	0.05	0.37	0.53748384988657	0.73
CG6923	br	0.38	0.05	0.37	0.53748384988657	0.73
CG6923	oc	0.37	0.05	0.37	0.53748384988657	0.73
CG6923	noc	0.33	0.05	0.37	0.53748384988657	0.73
CG6923	Awh	0.16	0.05	0.37	0.53748384988657	0.73
CG6923	bsh	0.16	0.05	0.37	0.53748384988657	0.73
CG6923	Stat92E	-0.03	0.05	0.37	0.53748384988657	0.73
CG6923	fkh	-0.09	0.05	0.37	0.53748384988657	0.73
CG6923	CG43689	-0.16	0.05	0.37	0.53748384988657	0.73
CG6923	hth	-0.44	0.05	0.37	0.53748384988657	0.73
CG6923	Dll	-0.47	0.05	0.37	0.53748384988657	0.73
Sbf	tup	6.5	0.055	0.09	0.29277002188456	0.57
Sbf	TfAP-2	5.34	0.055	0.09	0.29277002188456	0.57
Sbf	CG3726	4.8	0.055	0.09	0.29277002188456	0.57
Sbf	ey	3.77	0.055	0.09	0.29277002188456	0.57
Sbf	br	3.55	0.055	0.09	0.29277002188456	0.57
Sbf	Camta	3.34	0.055	0.09	0.29277002188456	0.57
Sbf	Sox102F	3.16	0.055	0.09	0.29277002188456	0.57
Sbf	SoxN	2.17	0.055	0.09	0.29277002188456	0.57
Sbf	pros	1.93	0.055	0.09	0.29277002188456	0.57
Sbf	fd59A	1.54	0.055	0.09	0.29277002188456	0.57
Sbf	vfl	1.44	0.055	0.09	0.29277002188456	0.57
Sbf	ham	1	0.055	0.09	0.29277002188456	0.57
Sbf	ap	0.89	0.055	0.09	0.29277002188456	0.57
Sbf	vvl	0.77	0.055	0.09	0.29277002188456	0.57
Sbf	erm	0.76	0.055	0.09	0.29277002188456	0.57
Sbf	Vsx2	0.76	0.055	0.09	0.29277002188456	0.57
Sbf	CG11085	0.72	0.055	0.09	0.29277002188456	0.57
Sbf	tsh	0.53	0.055	0.09	0.29277002188456	0.57
Sbf	Lim3	0.4	0.055	0.09	0.29277002188456	0.57
Sbf	CG4328	0.38	0.055	0.09	0.29277002188456	0.57
Sbf	NK7.1	0.35	0.055	0.09	0.29277002188456	0.57
Sbf	bab1	0.34	0.055	0.09	0.29277002188456	0.57
Sbf	CG32532	0.18	0.055	0.09	0.29277002188456	0.57
Sbf	tj	0.18	0.055	0.09	0.29277002188456	0.57
Sbf	hth	0.17	0.055	0.09	0.29277002188456	0.57
Sbf	dve	0.15	0.055	0.09	0.29277002188456	0.57
Sbf	elB	0.06	0.055	0.09	0.29277002188456	0.57
Sbf	Ets65A	0.05	0.055	0.09	0.29277002188456	0.57
Sbf	rn	0.04	0.055	0.09	0.29277002188456	0.57
Sbf	ct	-0.05	0.055	0.09	0.29277002188456	0.57
CG6950	zfh1	9.86	0.08	0.68	0.683130051063973	0.64
CG6950	toy	5.45	0.08	0.68	0.683130051063973	0.64
CG6950	CG4328	4.5	0.08	0.68	0.683130051063973	0.64
CG6950	Snoo	4.47	0.08	0.68	0.683130051063973	0.64
CG6950	Sox21b	3.91	0.08	0.68	0.683130051063973	0.64
CG6950	tj	3.69	0.08	0.68	0.683130051063973	0.64
CG6950	TfAP-2	3.26	0.08	0.68	0.683130051063973	0.64
CG6950	Lim3	3.13	0.08	0.68	0.683130051063973	0.64
CG6950	fkh	2.51	0.08	0.68	0.683130051063973	0.64
CG6950	ham	2.33	0.08	0.68	0.683130051063973	0.64
CG6950	pros	2.2	0.08	0.68	0.683130051063973	0.64
CG6950	dm	1.82	0.08	0.68	0.683130051063973	0.64
CG6950	CG9932	1.67	0.08	0.68	0.683130051063973	0.64
CG6950	vfl	1.66	0.08	0.68	0.683130051063973	0.64
CG6950	scro	1.62	0.08	0.68	0.683130051063973	0.64
CG6950	foxo	1.61	0.08	0.68	0.683130051063973	0.64
CG6950	CG32105	1.52	0.08	0.68	0.683130051063973	0.64
CG6950	fru	1.49	0.08	0.68	0.683130051063973	0.64
CG6950	CG11294	1.43	0.08	0.68	0.683130051063973	0.64
CG6950	erm	1.41	0.08	0.68	0.683130051063973	0.64
CG6950	hth	1.23	0.08	0.68	0.683130051063973	0.64
CG6950	dmrt99B	1.21	0.08	0.68	0.683130051063973	0.64
CG6950	Camta	1.06	0.08	0.68	0.683130051063973	0.64
CG6950	dac	0.76	0.08	0.68	0.683130051063973	0.64
CG6950	ap	0.73	0.08	0.68	0.683130051063973	0.64
CG6950	elB	0.64	0.08	0.68	0.683130051063973	0.64
CG6950	NK7.1	0.48	0.08	0.68	0.683130051063973	0.64
CG6950	ey	0.37	0.08	0.68	0.683130051063973	0.64
CG6950	lov	0.31	0.08	0.68	0.683130051063973	0.64
CG6950	tup	0.27	0.08	0.68	0.683130051063973	0.64
CG6959	ham	6.73	0.434	0.11	0.447213595499958	0.29
CG6959	scro	5.98	0.434	0.11	0.447213595499958	0.29
CG6959	dm	4.88	0.434	0.11	0.447213595499958	0.29
CG6959	Sox21b	4.36	0.434	0.11	0.447213595499958	0.29
CG6959	Sox102F	4.13	0.434	0.11	0.447213595499958	0.29
CG6959	danr	2.4	0.434	0.11	0.447213595499958	0.29
CG6959	fru	2.33	0.434	0.11	0.447213595499958	0.29
CG6959	Vsx2	2.3	0.434	0.11	0.447213595499958	0.29
CG6959	sim	2.24	0.434	0.11	0.447213595499958	0.29
CG6959	ct	2.16	0.434	0.11	0.447213595499958	0.29
CG6959	D	1.93	0.434	0.11	0.447213595499958	0.29
CG6959	Stat92E	1.87	0.434	0.11	0.447213595499958	0.29
CG6959	toy	1.76	0.434	0.11	0.447213595499958	0.29
CG6959	Atf3	1.73	0.434	0.11	0.447213595499958	0.29
CG6959	CG32532	1.46	0.434	0.11	0.447213595499958	0.29
CG6959	bi	1.38	0.434	0.11	0.447213595499958	0.29
CG6959	CG3726	1.04	0.434	0.11	0.447213595499958	0.29
CG6959	elB	0.99	0.434	0.11	0.447213595499958	0.29
CG6959	oc	0.97	0.434	0.11	0.447213595499958	0.29
CG6959	TfAP-2	0.96	0.434	0.11	0.447213595499958	0.29
CG6959	ap	0.71	0.434	0.11	0.447213595499958	0.29
CG6959	SoxN	0.69	0.434	0.11	0.447213595499958	0.29
CG6959	vvl	0.69	0.434	0.11	0.447213595499958	0.29
CG6959	rn	0.66	0.434	0.11	0.447213595499958	0.29
CG6959	Dll	0.57	0.434	0.11	0.447213595499958	0.29
CG6959	Ets65A	0.44	0.434	0.11	0.447213595499958	0.29
CG6959	Awh	0.39	0.434	0.11	0.447213595499958	0.29
CG6959	foxo	0.38	0.434	0.11	0.447213595499958	0.29
CG6959	Hmx	0.32	0.434	0.11	0.447213595499958	0.29
CG6959	CG43689	0.2	0.434	0.11	0.447213595499958	0.29
CG31368	CG32532	5.91	0.048	-0.14	0.29277002188456	0.27
CG31368	Vsx2	5.51	0.048	-0.14	0.29277002188456	0.27
CG31368	zfh2	5.28	0.048	-0.14	0.29277002188456	0.27
CG31368	elB	4.35	0.048	-0.14	0.29277002188456	0.27
CG31368	scro	3.55	0.048	-0.14	0.29277002188456	0.27
CG31368	noc	3.5	0.048	-0.14	0.29277002188456	0.27
CG31368	vvl	2.45	0.048	-0.14	0.29277002188456	0.27
CG31368	ap	2.23	0.048	-0.14	0.29277002188456	0.27
CG31368	ab	2.17	0.048	-0.14	0.29277002188456	0.27
CG31368	Lim3	1.05	0.048	-0.14	0.29277002188456	0.27
CG31368	Stat92E	1.04	0.048	-0.14	0.29277002188456	0.27
CG31368	br	0.87	0.048	-0.14	0.29277002188456	0.27
CG31368	CG11085	0.65	0.048	-0.14	0.29277002188456	0.27
CG31368	SoxN	0.64	0.048	-0.14	0.29277002188456	0.27
CG31368	fkh	0.46	0.048	-0.14	0.29277002188456	0.27
CG31368	hbn	0.41	0.048	-0.14	0.29277002188456	0.27
CG31368	NK7.1	0.41	0.048	-0.14	0.29277002188456	0.27
CG31368	Atf3	0.32	0.048	-0.14	0.29277002188456	0.27
CG31368	Dll	0.27	0.048	-0.14	0.29277002188456	0.27
CG31368	CG32105	0.26	0.048	-0.14	0.29277002188456	0.27
CG31368	CG4328	0.26	0.048	-0.14	0.29277002188456	0.27
CG31368	CG3726	0.18	0.048	-0.14	0.29277002188456	0.27
CG31368	Hmx	0.15	0.048	-0.14	0.29277002188456	0.27
CG31368	dve	0.04	0.048	-0.14	0.29277002188456	0.27
CG31368	sim	0.03	0.048	-0.14	0.29277002188456	0.27
CG31368	tj	-0.01	0.048	-0.14	0.29277002188456	0.27
CG31368	pdm3	-0.09	0.048	-0.14	0.29277002188456	0.27
CG31368	dmrt99B	-0.11	0.048	-0.14	0.29277002188456	0.27
CG31368	tup	-0.15	0.048	-0.14	0.29277002188456	0.27
CG31368	zfh1	-0.18	0.048	-0.14	0.29277002188456	0.27
Cad87A	Dll	11.16	0.285	0.47	0.58974358974359	0.66
Cad87A	hbn	7.85	0.285	0.47	0.58974358974359	0.66
Cad87A	danr	6.09	0.285	0.47	0.58974358974359	0.66
Cad87A	fru	4.9	0.285	0.47	0.58974358974359	0.66
Cad87A	D	4.7	0.285	0.47	0.58974358974359	0.66
Cad87A	bi	2.92	0.285	0.47	0.58974358974359	0.66
Cad87A	Snoo	2.87	0.285	0.47	0.58974358974359	0.66
Cad87A	Vsx1	2.79	0.285	0.47	0.58974358974359	0.66
Cad87A	Lim3	2.77	0.285	0.47	0.58974358974359	0.66
Cad87A	CG34340	2.68	0.285	0.47	0.58974358974359	0.66
Cad87A	bab1	2.62	0.285	0.47	0.58974358974359	0.66
Cad87A	rn	2.21	0.285	0.47	0.58974358974359	0.66
Cad87A	Sox21b	2.2	0.285	0.47	0.58974358974359	0.66
Cad87A	erm	2.11	0.285	0.47	0.58974358974359	0.66
Cad87A	ham	1.74	0.285	0.47	0.58974358974359	0.66
Cad87A	sim	1.67	0.285	0.47	0.58974358974359	0.66
Cad87A	Vsx2	1.5	0.285	0.47	0.58974358974359	0.66
Cad87A	CG43689	1.47	0.285	0.47	0.58974358974359	0.66
Cad87A	Atf3	1.43	0.285	0.47	0.58974358974359	0.66
Cad87A	RunxB	1.43	0.285	0.47	0.58974358974359	0.66
Cad87A	hth	1.23	0.285	0.47	0.58974358974359	0.66
Cad87A	fkh	1.18	0.285	0.47	0.58974358974359	0.66
Cad87A	dmrt99B	1.16	0.285	0.47	0.58974358974359	0.66
Cad87A	toy	1.13	0.285	0.47	0.58974358974359	0.66
Cad87A	CG4328	1.08	0.285	0.47	0.58974358974359	0.66
Cad87A	CG32532	1.05	0.285	0.47	0.58974358974359	0.66
Cad87A	tup	1	0.285	0.47	0.58974358974359	0.66
Cad87A	CG9932	1	0.285	0.47	0.58974358974359	0.66
Cad87A	ab	0.98	0.285	0.47	0.58974358974359	0.66
Cad87A	tsh	0.93	0.285	0.47	0.58974358974359	0.66
Hsp70Aa	hth	6.49	0.099	0.28	0.227710017021324	0.51
Hsp70Aa	ab	5.33	0.099	0.28	0.227710017021324	0.51
Hsp70Aa	dmrt99B	4.55	0.099	0.28	0.227710017021324	0.51
Hsp70Aa	toy	4.28	0.099	0.28	0.227710017021324	0.51
Hsp70Aa	bi	4.23	0.099	0.28	0.227710017021324	0.51
Hsp70Aa	Atf3	3.39	0.099	0.28	0.227710017021324	0.51
Hsp70Aa	hbn	3.23	0.099	0.28	0.227710017021324	0.51
Hsp70Aa	ham	3.14	0.099	0.28	0.227710017021324	0.51
Hsp70Aa	CG32105	3.14	0.099	0.28	0.227710017021324	0.51
Hsp70Aa	aop	3.05	0.099	0.28	0.227710017021324	0.51
Hsp70Aa	Vsx2	2.83	0.099	0.28	0.227710017021324	0.51
Hsp70Aa	fd59A	2.41	0.099	0.28	0.227710017021324	0.51
Hsp70Aa	Vsx1	2.35	0.099	0.28	0.227710017021324	0.51
Hsp70Aa	tj	2.28	0.099	0.28	0.227710017021324	0.51
Hsp70Aa	CG32532	2.25	0.099	0.28	0.227710017021324	0.51
Hsp70Aa	mirr	2.05	0.099	0.28	0.227710017021324	0.51
Hsp70Aa	sr	1.77	0.099	0.28	0.227710017021324	0.51
Hsp70Aa	erm	1.74	0.099	0.28	0.227710017021324	0.51
Hsp70Aa	dm	1.58	0.099	0.28	0.227710017021324	0.51
Hsp70Aa	vvl	1.49	0.099	0.28	0.227710017021324	0.51
Hsp70Aa	lov	1.44	0.099	0.28	0.227710017021324	0.51
Hsp70Aa	TfAP-2	1.41	0.099	0.28	0.227710017021324	0.51
Hsp70Aa	apt	1.33	0.099	0.28	0.227710017021324	0.51
Hsp70Aa	SoxN	1.33	0.099	0.28	0.227710017021324	0.51
Hsp70Aa	CG3726	1.26	0.099	0.28	0.227710017021324	0.51
Hsp70Aa	bab1	1.17	0.099	0.28	0.227710017021324	0.51
Hsp70Aa	bab2	1.14	0.099	0.28	0.227710017021324	0.51
Hsp70Aa	svp	0.98	0.099	0.28	0.227710017021324	0.51
Hsp70Aa	elB	0.92	0.099	0.28	0.227710017021324	0.51
Hsp70Aa	CG9650	0.86	0.099	0.28	0.227710017021324	0.51
GC1	ap	13.44	0.173	0.83	0.594588390010563	0.47
GC1	Lim3	8.69	0.173	0.83	0.594588390010563	0.47
GC1	tup	7.18	0.173	0.83	0.594588390010563	0.47
GC1	scro	6.62	0.173	0.83	0.594588390010563	0.47
GC1	kn	6.59	0.173	0.83	0.594588390010563	0.47
GC1	CG11294	5.99	0.173	0.83	0.594588390010563	0.47
GC1	elB	5.6	0.173	0.83	0.594588390010563	0.47
GC1	Snoo	4.59	0.173	0.83	0.594588390010563	0.47
GC1	noc	3.79	0.173	0.83	0.594588390010563	0.47
GC1	br	3.27	0.173	0.83	0.594588390010563	0.47
GC1	fkh	2.85	0.173	0.83	0.594588390010563	0.47
GC1	sim	2.79	0.173	0.83	0.594588390010563	0.47
GC1	vvl	2.78	0.173	0.83	0.594588390010563	0.47
GC1	aop	2.61	0.173	0.83	0.594588390010563	0.47
GC1	CG43689	2.52	0.173	0.83	0.594588390010563	0.47
GC1	Sox102F	1.93	0.173	0.83	0.594588390010563	0.47
GC1	ham	1.85	0.173	0.83	0.594588390010563	0.47
GC1	bi	1.78	0.173	0.83	0.594588390010563	0.47
GC1	CG11085	1.61	0.173	0.83	0.594588390010563	0.47
GC1	Atf3	1.54	0.173	0.83	0.594588390010563	0.47
GC1	lov	1.49	0.173	0.83	0.594588390010563	0.47
GC1	ey	1.45	0.173	0.83	0.594588390010563	0.47
GC1	rn	1.42	0.173	0.83	0.594588390010563	0.47
GC1	bab1	1.18	0.173	0.83	0.594588390010563	0.47
GC1	Hmx	1.12	0.173	0.83	0.594588390010563	0.47
GC1	hbn	1.12	0.173	0.83	0.594588390010563	0.47
GC1	pros	1.02	0.173	0.83	0.594588390010563	0.47
GC1	sr	1.02	0.173	0.83	0.594588390010563	0.47
GC1	dm	0.99	0.173	0.83	0.594588390010563	0.47
GC1	Vsx2	0.94	0.173	0.83	0.594588390010563	0.47
Tango9	toy	13.85	0.133	0.7	1	0.52
Tango9	CG4328	7.96	0.133	0.7	1	0.52
Tango9	tj	5.54	0.133	0.7	1	0.52
Tango9	CG11085	4.14	0.133	0.7	1	0.52
Tango9	kn	3.79	0.133	0.7	1	0.52
Tango9	ap	3.76	0.133	0.7	1	0.52
Tango9	fkh	3.68	0.133	0.7	1	0.52
Tango9	fru	3.6	0.133	0.7	1	0.52
Tango9	aop	2.95	0.133	0.7	1	0.52
Tango9	bab2	2.49	0.133	0.7	1	0.52
Tango9	vvl	2.4	0.133	0.7	1	0.52
Tango9	fd59A	2.35	0.133	0.7	1	0.52
Tango9	pdm3	2.28	0.133	0.7	1	0.52
Tango9	TfAP-2	2.11	0.133	0.7	1	0.52
Tango9	CG11294	2.09	0.133	0.7	1	0.52
Tango9	oc	2	0.133	0.7	1	0.52
Tango9	erm	1.71	0.133	0.7	1	0.52
Tango9	Atf3	1.67	0.133	0.7	1	0.52
Tango9	tup	1.65	0.133	0.7	1	0.52
Tango9	dve	1.6	0.133	0.7	1	0.52
Tango9	Dll	1.58	0.133	0.7	1	0.52
Tango9	lov	1.49	0.133	0.7	1	0.52
Tango9	apt	1.43	0.133	0.7	1	0.52
Tango9	vfl	1.41	0.133	0.7	1	0.52
Tango9	CG32105	1.39	0.133	0.7	1	0.52
Tango9	ct	1.37	0.133	0.7	1	0.52
Tango9	Ets65A	0.97	0.133	0.7	1	0.52
Tango9	danr	0.82	0.133	0.7	1	0.52
Tango9	bsh	0.79	0.133	0.7	1	0.52
Tango9	ey	0.75	0.133	0.7	1	0.52
Tk	ct	6.28	0.64	0.21	0.683130051063973	0.65
Tk	sim	5.26	0.64	0.21	0.683130051063973	0.65
Tk	SoxN	4.23	0.64	0.21	0.683130051063973	0.65
Tk	RunxB	2.08	0.64	0.21	0.683130051063973	0.65
Tk	CG32105	2.04	0.64	0.21	0.683130051063973	0.65
Tk	ham	1.72	0.64	0.21	0.683130051063973	0.65
Tk	CG11294	1.68	0.64	0.21	0.683130051063973	0.65
Tk	vvl	1.64	0.64	0.21	0.683130051063973	0.65
Tk	CG9932	1.58	0.64	0.21	0.683130051063973	0.65
Tk	scro	1.41	0.64	0.21	0.683130051063973	0.65
Tk	kn	1.39	0.64	0.21	0.683130051063973	0.65
Tk	sr	1.37	0.64	0.21	0.683130051063973	0.65
Tk	Sox102F	1.35	0.64	0.21	0.683130051063973	0.65
Tk	Hmx	1.17	0.64	0.21	0.683130051063973	0.65
Tk	tsh	1.14	0.64	0.21	0.683130051063973	0.65
Tk	foxo	1.12	0.64	0.21	0.683130051063973	0.65
Tk	pdm3	1.1	0.64	0.21	0.683130051063973	0.65
Tk	bab2	0.92	0.64	0.21	0.683130051063973	0.65
Tk	zfh1	0.75	0.64	0.21	0.683130051063973	0.65
Tk	dac	0.57	0.64	0.21	0.683130051063973	0.65
Tk	rn	0.4	0.64	0.21	0.683130051063973	0.65
Tk	run	0.21	0.64	0.21	0.683130051063973	0.65
Tk	Sox21b	0.21	0.64	0.21	0.683130051063973	0.65
Tk	dm	0.19	0.64	0.21	0.683130051063973	0.65
Tk	apt	0.14	0.64	0.21	0.683130051063973	0.65
Tk	oc	-0.03	0.64	0.21	0.683130051063973	0.65
Tk	ey	-0.06	0.64	0.21	0.683130051063973	0.65
Tk	Camta	-0.08	0.64	0.21	0.683130051063973	0.65
Tk	vfl	-0.1	0.64	0.21	0.683130051063973	0.65
Tk	ap	-0.11	0.64	0.21	0.683130051063973	0.65
GCC185	lov	9.04	0.098	0	0.333333333333333	0.45
GCC185	bsh	6.43	0.098	0	0.333333333333333	0.45
GCC185	bab1	6.19	0.098	0	0.333333333333333	0.45
GCC185	erm	5.61	0.098	0	0.333333333333333	0.45
GCC185	fkh	4.57	0.098	0	0.333333333333333	0.45
GCC185	ey	3.67	0.098	0	0.333333333333333	0.45
GCC185	pros	3.64	0.098	0	0.333333333333333	0.45
GCC185	ap	3.33	0.098	0	0.333333333333333	0.45
GCC185	Snoo	3	0.098	0	0.333333333333333	0.45
GCC185	toy	2.95	0.098	0	0.333333333333333	0.45
GCC185	sim	2.62	0.098	0	0.333333333333333	0.45
GCC185	dm	2.33	0.098	0	0.333333333333333	0.45
GCC185	run	2.18	0.098	0	0.333333333333333	0.45
GCC185	Sox102F	2.16	0.098	0	0.333333333333333	0.45
GCC185	br	1.61	0.098	0	0.333333333333333	0.45
GCC185	CG32532	1.57	0.098	0	0.333333333333333	0.45
GCC185	scro	1.32	0.098	0	0.333333333333333	0.45
GCC185	tup	1.21	0.098	0	0.333333333333333	0.45
GCC185	zfh2	1.08	0.098	0	0.333333333333333	0.45
GCC185	CG9932	1.03	0.098	0	0.333333333333333	0.45
GCC185	apt	0.95	0.098	0	0.333333333333333	0.45
GCC185	danr	0.93	0.098	0	0.333333333333333	0.45
GCC185	CG43689	0.77	0.098	0	0.333333333333333	0.45
GCC185	Vsx1	0.72	0.098	0	0.333333333333333	0.45
GCC185	bab2	0.67	0.098	0	0.333333333333333	0.45
GCC185	Camta	0.48	0.098	0	0.333333333333333	0.45
GCC185	dmrt99B	0.38	0.098	0	0.333333333333333	0.45
GCC185	Dll	0.36	0.098	0	0.333333333333333	0.45
GCC185	CG34340	0.11	0.098	0	0.333333333333333	0.45
GCC185	noc	0.02	0.098	0	0.333333333333333	0.45
CG3313	fd59A	8	0.058	0.13	0.258198889747161	0.53
CG3313	CG11085	7.3	0.058	0.13	0.258198889747161	0.53
CG3313	scro	5.5	0.058	0.13	0.258198889747161	0.53
CG3313	Awh	4.7	0.058	0.13	0.258198889747161	0.53
CG3313	CG32532	4.22	0.058	0.13	0.258198889747161	0.53
CG3313	Ets65A	3.96	0.058	0.13	0.258198889747161	0.53
CG3313	vvl	3.23	0.058	0.13	0.258198889747161	0.53
CG3313	fkh	2.35	0.058	0.13	0.258198889747161	0.53
CG3313	Vsx2	2.07	0.058	0.13	0.258198889747161	0.53
CG3313	dmrt99B	2.06	0.058	0.13	0.258198889747161	0.53
CG3313	bsh	1.98	0.058	0.13	0.258198889747161	0.53
CG3313	CG11294	1.74	0.058	0.13	0.258198889747161	0.53
CG3313	fru	1.74	0.058	0.13	0.258198889747161	0.53
CG3313	Sox102F	1.68	0.058	0.13	0.258198889747161	0.53
CG3313	CG9932	1.57	0.058	0.13	0.258198889747161	0.53
CG3313	vfl	1.55	0.058	0.13	0.258198889747161	0.53
CG3313	pdm3	1.43	0.058	0.13	0.258198889747161	0.53
CG3313	bi	1.26	0.058	0.13	0.258198889747161	0.53
CG3313	Snoo	1.26	0.058	0.13	0.258198889747161	0.53
CG3313	hbn	1.24	0.058	0.13	0.258198889747161	0.53
CG3313	dm	1.15	0.058	0.13	0.258198889747161	0.53
CG3313	ap	1.09	0.058	0.13	0.258198889747161	0.53
CG3313	tsh	1.02	0.058	0.13	0.258198889747161	0.53
CG3313	Stat92E	0.85	0.058	0.13	0.258198889747161	0.53
CG3313	Camta	0.78	0.058	0.13	0.258198889747161	0.53
CG3313	CG32105	0.69	0.058	0.13	0.258198889747161	0.53
CG3313	Dll	0.65	0.058	0.13	0.258198889747161	0.53
CG3313	rn	0.54	0.058	0.13	0.258198889747161	0.53
CG3313	sr	0.51	0.058	0.13	0.258198889747161	0.53
CG3313	ey	0.49	0.058	0.13	0.258198889747161	0.53
Spt3	ap	15.17	0.118	-0.18	0.0975900072948533	0.18
Spt3	Hmx	6.51	0.118	-0.18	0.0975900072948533	0.18
Spt3	br	3.64	0.118	-0.18	0.0975900072948533	0.18
Spt3	svp	2.57	0.118	-0.18	0.0975900072948533	0.18
Spt3	Snoo	2.47	0.118	-0.18	0.0975900072948533	0.18
Spt3	D	2.45	0.118	-0.18	0.0975900072948533	0.18
Spt3	bi	2.3	0.118	-0.18	0.0975900072948533	0.18
Spt3	CG9650	2.03	0.118	-0.18	0.0975900072948533	0.18
Spt3	hth	2.02	0.118	-0.18	0.0975900072948533	0.18
Spt3	CG3726	1.56	0.118	-0.18	0.0975900072948533	0.18
Spt3	Sox21b	1.5	0.118	-0.18	0.0975900072948533	0.18
Spt3	tup	1.43	0.118	-0.18	0.0975900072948533	0.18
Spt3	tsh	1.41	0.118	-0.18	0.0975900072948533	0.18
Spt3	toy	1.38	0.118	-0.18	0.0975900072948533	0.18
Spt3	danr	1.07	0.118	-0.18	0.0975900072948533	0.18
Spt3	dm	1.03	0.118	-0.18	0.0975900072948533	0.18
Spt3	sim	0.82	0.118	-0.18	0.0975900072948533	0.18
Spt3	pros	0.8	0.118	-0.18	0.0975900072948533	0.18
Spt3	ab	0.71	0.118	-0.18	0.0975900072948533	0.18
Spt3	Lim3	0.67	0.118	-0.18	0.0975900072948533	0.18
Spt3	fkh	0.63	0.118	-0.18	0.0975900072948533	0.18
Spt3	CG11294	0.57	0.118	-0.18	0.0975900072948533	0.18
Spt3	ey	0.53	0.118	-0.18	0.0975900072948533	0.18
Spt3	Atf3	0.46	0.118	-0.18	0.0975900072948533	0.18
Spt3	noc	0.36	0.118	-0.18	0.0975900072948533	0.18
Spt3	Sox102F	0.36	0.118	-0.18	0.0975900072948533	0.18
Spt3	dve	0.3	0.118	-0.18	0.0975900072948533	0.18
Spt3	scro	0.27	0.118	-0.18	0.0975900072948533	0.18
Spt3	dmrt99B	0.25	0.118	-0.18	0.0975900072948533	0.18
Spt3	elB	0.25	0.118	-0.18	0.0975900072948533	0.18
ATP8B	sim	8.13	0.127	0.32	1	0.9
ATP8B	pdm3	7.44	0.127	0.32	1	0.9
ATP8B	dac	6.31	0.127	0.32	1	0.9
ATP8B	Stat92E	5.35	0.127	0.32	1	0.9
ATP8B	fkh	5.14	0.127	0.32	1	0.9
ATP8B	zfh2	4.99	0.127	0.32	1	0.9
ATP8B	tj	2.64	0.127	0.32	1	0.9
ATP8B	noc	2.58	0.127	0.32	1	0.9
ATP8B	Vsx2	2.47	0.127	0.32	1	0.9
ATP8B	CG4328	1.67	0.127	0.32	1	0.9
ATP8B	vvl	1.39	0.127	0.32	1	0.9
ATP8B	hbn	1.22	0.127	0.32	1	0.9
ATP8B	ham	1.16	0.127	0.32	1	0.9
ATP8B	tsh	1.02	0.127	0.32	1	0.9
ATP8B	CG9932	1	0.127	0.32	1	0.9
ATP8B	fd59A	0.99	0.127	0.32	1	0.9
ATP8B	CG3726	0.87	0.127	0.32	1	0.9
ATP8B	toy	0.83	0.127	0.32	1	0.9
ATP8B	ey	0.76	0.127	0.32	1	0.9
ATP8B	CG9650	0.75	0.127	0.32	1	0.9
ATP8B	Hmx	0.75	0.127	0.32	1	0.9
ATP8B	apt	0.71	0.127	0.32	1	0.9
ATP8B	svp	0.67	0.127	0.32	1	0.9
ATP8B	CG11294	0.66	0.127	0.32	1	0.9
ATP8B	CG11085	0.57	0.127	0.32	1	0.9
ATP8B	NK7.1	0.32	0.127	0.32	1	0.9
ATP8B	bab1	0.18	0.127	0.32	1	0.9
ATP8B	bi	0.14	0.127	0.32	1	0.9
ATP8B	aop	0.08	0.127	0.32	1	0.9
ATP8B	Atf3	-0.01	0.127	0.32	1	0.9
dpr17	tup	8.17	0.779	0.1	0.389249472080761	0.39
dpr17	CG3726	4.72	0.779	0.1	0.389249472080761	0.39
dpr17	sim	4.49	0.779	0.1	0.389249472080761	0.39
dpr17	Snoo	4.26	0.779	0.1	0.389249472080761	0.39
dpr17	sr	4.07	0.779	0.1	0.389249472080761	0.39
dpr17	ct	4.07	0.779	0.1	0.389249472080761	0.39
dpr17	fru	3.33	0.779	0.1	0.389249472080761	0.39
dpr17	ab	2.62	0.779	0.1	0.389249472080761	0.39
dpr17	danr	2.34	0.779	0.1	0.389249472080761	0.39
dpr17	Vsx2	2.3	0.779	0.1	0.389249472080761	0.39
dpr17	zfh1	2.2	0.779	0.1	0.389249472080761	0.39
dpr17	noc	2.18	0.779	0.1	0.389249472080761	0.39
dpr17	toy	2.16	0.779	0.1	0.389249472080761	0.39
dpr17	Vsx1	1.98	0.779	0.1	0.389249472080761	0.39
dpr17	ham	1.46	0.779	0.1	0.389249472080761	0.39
dpr17	CG11085	1.11	0.779	0.1	0.389249472080761	0.39
dpr17	br	0.96	0.779	0.1	0.389249472080761	0.39
dpr17	pros	0.95	0.779	0.1	0.389249472080761	0.39
dpr17	NK7.1	0.93	0.779	0.1	0.389249472080761	0.39
dpr17	TfAP-2	0.73	0.779	0.1	0.389249472080761	0.39
dpr17	dac	0.64	0.779	0.1	0.389249472080761	0.39
dpr17	vfl	0.64	0.779	0.1	0.389249472080761	0.39
dpr17	D	0.61	0.779	0.1	0.389249472080761	0.39
dpr17	SoxN	0.52	0.779	0.1	0.389249472080761	0.39
dpr17	Camta	0.42	0.779	0.1	0.389249472080761	0.39
dpr17	aop	0.36	0.779	0.1	0.389249472080761	0.39
dpr17	Lim3	0.35	0.779	0.1	0.389249472080761	0.39
dpr17	foxo	0.34	0.779	0.1	0.389249472080761	0.39
dpr17	Sox21b	0.22	0.779	0.1	0.389249472080761	0.39
dpr17	apt	0.21	0.779	0.1	0.389249472080761	0.39
dpr15	svp	7.9	0.422	0.17	0.428571428571429	0.32
dpr15	fru	4.92	0.422	0.17	0.428571428571429	0.32
dpr15	Vsx2	3.59	0.422	0.17	0.428571428571429	0.32
dpr15	apt	3.26	0.422	0.17	0.428571428571429	0.32
dpr15	dm	2.86	0.422	0.17	0.428571428571429	0.32
dpr15	CG11294	2.78	0.422	0.17	0.428571428571429	0.32
dpr15	noc	2.6	0.422	0.17	0.428571428571429	0.32
dpr15	CG9650	2.4	0.422	0.17	0.428571428571429	0.32
dpr15	RunxB	1.85	0.422	0.17	0.428571428571429	0.32
dpr15	dmrt99B	1.6	0.422	0.17	0.428571428571429	0.32
dpr15	toy	1.46	0.422	0.17	0.428571428571429	0.32
dpr15	CG32105	1.42	0.422	0.17	0.428571428571429	0.32
dpr15	CG9932	1.39	0.422	0.17	0.428571428571429	0.32
dpr15	hth	1.3	0.422	0.17	0.428571428571429	0.32
dpr15	foxo	1.24	0.422	0.17	0.428571428571429	0.32
dpr15	danr	1.13	0.422	0.17	0.428571428571429	0.32
dpr15	Lim3	1.07	0.422	0.17	0.428571428571429	0.32
dpr15	Sox102F	0.74	0.422	0.17	0.428571428571429	0.32
dpr15	zfh2	0.69	0.422	0.17	0.428571428571429	0.32
dpr15	vvl	0.67	0.422	0.17	0.428571428571429	0.32
dpr15	bab1	0.64	0.422	0.17	0.428571428571429	0.32
dpr15	CG4328	0.58	0.422	0.17	0.428571428571429	0.32
dpr15	SoxN	0.45	0.422	0.17	0.428571428571429	0.32
dpr15	scro	0.43	0.422	0.17	0.428571428571429	0.32
dpr15	NK7.1	0.41	0.422	0.17	0.428571428571429	0.32
dpr15	fkh	0.39	0.422	0.17	0.428571428571429	0.32
dpr15	bi	0.38	0.422	0.17	0.428571428571429	0.32
dpr15	mirr	0.27	0.422	0.17	0.428571428571429	0.32
dpr15	erm	0.13	0.422	0.17	0.428571428571429	0.32
dpr15	Atf3	0.04	0.422	0.17	0.428571428571429	0.32
CG4848	bi	7.22	0.068	0.26	1	0.44
CG4848	ab	6.39	0.068	0.26	1	0.44
CG4848	hth	4.16	0.068	0.26	1	0.44
CG4848	foxo	4.02	0.068	0.26	1	0.44
CG4848	ap	2.74	0.068	0.26	1	0.44
CG4848	ey	2.54	0.068	0.26	1	0.44
CG4848	fru	2.4	0.068	0.26	1	0.44
CG4848	SoxN	2.32	0.068	0.26	1	0.44
CG4848	Sox21b	2.3	0.068	0.26	1	0.44
CG4848	lov	2.22	0.068	0.26	1	0.44
CG4848	zfh1	2.14	0.068	0.26	1	0.44
CG4848	Camta	1.95	0.068	0.26	1	0.44
CG4848	sr	1.77	0.068	0.26	1	0.44
CG4848	oc	1.76	0.068	0.26	1	0.44
CG4848	ct	1.68	0.068	0.26	1	0.44
CG4848	tsh	1.46	0.068	0.26	1	0.44
CG4848	CG4328	1.37	0.068	0.26	1	0.44
CG4848	fkh	1.31	0.068	0.26	1	0.44
CG4848	toy	1.31	0.068	0.26	1	0.44
CG4848	Hmx	1.29	0.068	0.26	1	0.44
CG4848	Stat92E	1.16	0.068	0.26	1	0.44
CG4848	CG11294	1.15	0.068	0.26	1	0.44
CG4848	NK7.1	1	0.068	0.26	1	0.44
CG4848	CG32105	0.71	0.068	0.26	1	0.44
CG4848	danr	0.59	0.068	0.26	1	0.44
CG4848	bsh	0.54	0.068	0.26	1	0.44
CG4848	Lim3	0.53	0.068	0.26	1	0.44
CG4848	CG43689	0.46	0.068	0.26	1	0.44
CG4848	vfl	0.31	0.068	0.26	1	0.44
CG4848	tj	0.27	0.068	0.26	1	0.44
svp	hth	14.16	0.386	0.35	0.654653670707977	0.37
svp	ab	5	0.386	0.35	0.654653670707977	0.37
svp	ey	3.55	0.386	0.35	0.654653670707977	0.37
svp	scro	3.34	0.386	0.35	0.654653670707977	0.37
svp	CG43689	3.24	0.386	0.35	0.654653670707977	0.37
svp	rn	3.18	0.386	0.35	0.654653670707977	0.37
svp	CG9650	2.96	0.386	0.35	0.654653670707977	0.37
svp	pdm3	2.79	0.386	0.35	0.654653670707977	0.37
svp	CG11294	2.62	0.386	0.35	0.654653670707977	0.37
svp	zfh1	2.39	0.386	0.35	0.654653670707977	0.37
svp	tup	2.29	0.386	0.35	0.654653670707977	0.37
svp	lov	2.09	0.386	0.35	0.654653670707977	0.37
svp	ham	2.03	0.386	0.35	0.654653670707977	0.37
svp	Lim3	1.95	0.386	0.35	0.654653670707977	0.37
svp	tsh	1.94	0.386	0.35	0.654653670707977	0.37
svp	D	1.75	0.386	0.35	0.654653670707977	0.37
svp	sr	1.38	0.386	0.35	0.654653670707977	0.37
svp	NK7.1	1.35	0.386	0.35	0.654653670707977	0.37
svp	SoxN	1.29	0.386	0.35	0.654653670707977	0.37
svp	fru	1.18	0.386	0.35	0.654653670707977	0.37
svp	CG9932	1.17	0.386	0.35	0.654653670707977	0.37
svp	RunxB	1.12	0.386	0.35	0.654653670707977	0.37
svp	ct	1.1	0.386	0.35	0.654653670707977	0.37
svp	fd59A	1.08	0.386	0.35	0.654653670707977	0.37
svp	Hmx	0.96	0.386	0.35	0.654653670707977	0.37
svp	toy	0.94	0.386	0.35	0.654653670707977	0.37
svp	hbn	0.9	0.386	0.35	0.654653670707977	0.37
svp	Vsx2	0.87	0.386	0.35	0.654653670707977	0.37
svp	Camta	0.75	0.386	0.35	0.654653670707977	0.37
svp	Atf3	0.75	0.386	0.35	0.654653670707977	0.37
CG10038	ab	5.67	0.067	0.17	1	0.99
CG10038	br	3.12	0.067	0.17	1	0.99
CG10038	erm	2.41	0.067	0.17	1	0.99
CG10038	svp	2.11	0.067	0.17	1	0.99
CG10038	bab1	2.07	0.067	0.17	1	0.99
CG10038	tsh	1.83	0.067	0.17	1	0.99
CG10038	dm	1.73	0.067	0.17	1	0.99
CG10038	bsh	1.66	0.067	0.17	1	0.99
CG10038	zfh2	1.64	0.067	0.17	1	0.99
CG10038	Stat92E	1.58	0.067	0.17	1	0.99
CG10038	hth	1.44	0.067	0.17	1	0.99
CG10038	sim	1.42	0.067	0.17	1	0.99
CG10038	Lim3	1.36	0.067	0.17	1	0.99
CG10038	sr	1.29	0.067	0.17	1	0.99
CG10038	tj	1.29	0.067	0.17	1	0.99
CG10038	tup	1.15	0.067	0.17	1	0.99
CG10038	danr	1.09	0.067	0.17	1	0.99
CG10038	RunxB	0.95	0.067	0.17	1	0.99
CG10038	rn	0.83	0.067	0.17	1	0.99
CG10038	lov	0.61	0.067	0.17	1	0.99
CG10038	Snoo	0.58	0.067	0.17	1	0.99
CG10038	CG9932	0.57	0.067	0.17	1	0.99
CG10038	mirr	0.49	0.067	0.17	1	0.99
CG10038	apt	0.44	0.067	0.17	1	0.99
CG10038	CG3726	0.32	0.067	0.17	1	0.99
CG10038	aop	0.16	0.067	0.17	1	0.99
CG10038	bab2	0.1	0.067	0.17	1	0.99
CG10038	kn	0.07	0.067	0.17	1	0.99
CG10038	toy	0.05	0.067	0.17	1	0.99
CG10038	CG4328	0.02	0.067	0.17	1	0.99
MBD-R2	ap	5.63	0.102	-0.14	1	0.99
MBD-R2	mirr	4.21	0.102	-0.14	1	0.99
MBD-R2	NK7.1	3.96	0.102	-0.14	1	0.99
MBD-R2	D	3.57	0.102	-0.14	1	0.99
MBD-R2	ct	3.32	0.102	-0.14	1	0.99
MBD-R2	vvl	2.86	0.102	-0.14	1	0.99
MBD-R2	CG3726	2.82	0.102	-0.14	1	0.99
MBD-R2	zfh1	2.22	0.102	-0.14	1	0.99
MBD-R2	Vsx1	2.19	0.102	-0.14	1	0.99
MBD-R2	toy	2.02	0.102	-0.14	1	0.99
MBD-R2	tup	2.02	0.102	-0.14	1	0.99
MBD-R2	Camta	1.62	0.102	-0.14	1	0.99
MBD-R2	vfl	1.28	0.102	-0.14	1	0.99
MBD-R2	hbn	1.22	0.102	-0.14	1	0.99
MBD-R2	pdm3	1.16	0.102	-0.14	1	0.99
MBD-R2	fru	1.07	0.102	-0.14	1	0.99
MBD-R2	dac	1	0.102	-0.14	1	0.99
MBD-R2	erm	0.93	0.102	-0.14	1	0.99
MBD-R2	Atf3	0.91	0.102	-0.14	1	0.99
MBD-R2	dve	0.58	0.102	-0.14	1	0.99
MBD-R2	svp	0.54	0.102	-0.14	1	0.99
MBD-R2	kn	0.39	0.102	-0.14	1	0.99
MBD-R2	hth	0.34	0.102	-0.14	1	0.99
MBD-R2	Sox102F	0.23	0.102	-0.14	1	0.99
MBD-R2	bi	0.19	0.102	-0.14	1	0.99
MBD-R2	CG11085	0.18	0.102	-0.14	1	0.99
MBD-R2	CG32105	0.15	0.102	-0.14	1	0.99
MBD-R2	CG9650	0.15	0.102	-0.14	1	0.99
MBD-R2	ey	0	0.102	-0.14	1	0.99
MBD-R2	apt	-0.03	0.102	-0.14	1	0.99
Cyp9f3Psi	TfAP-2	9.53	0.034	-0.2	0.0666666666666667	0.01
Cyp9f3Psi	Atf3	5.46	0.034	-0.2	0.0666666666666667	0.01
Cyp9f3Psi	Camta	5.41	0.034	-0.2	0.0666666666666667	0.01
Cyp9f3Psi	aop	3.67	0.034	-0.2	0.0666666666666667	0.01
Cyp9f3Psi	erm	3.66	0.034	-0.2	0.0666666666666667	0.01
Cyp9f3Psi	Vsx2	3.29	0.034	-0.2	0.0666666666666667	0.01
Cyp9f3Psi	Lim3	2.49	0.034	-0.2	0.0666666666666667	0.01
Cyp9f3Psi	Stat92E	2.47	0.034	-0.2	0.0666666666666667	0.01
Cyp9f3Psi	CG32105	1.69	0.034	-0.2	0.0666666666666667	0.01
Cyp9f3Psi	tup	1.69	0.034	-0.2	0.0666666666666667	0.01
Cyp9f3Psi	CG4328	1.64	0.034	-0.2	0.0666666666666667	0.01
Cyp9f3Psi	kn	1.56	0.034	-0.2	0.0666666666666667	0.01
Cyp9f3Psi	Awh	1.45	0.034	-0.2	0.0666666666666667	0.01
Cyp9f3Psi	svp	1.41	0.034	-0.2	0.0666666666666667	0.01
Cyp9f3Psi	ap	1.4	0.034	-0.2	0.0666666666666667	0.01
Cyp9f3Psi	hbn	1.4	0.034	-0.2	0.0666666666666667	0.01
Cyp9f3Psi	CG11294	1.21	0.034	-0.2	0.0666666666666667	0.01
Cyp9f3Psi	br	1.04	0.034	-0.2	0.0666666666666667	0.01
Cyp9f3Psi	Sox102F	1	0.034	-0.2	0.0666666666666667	0.01
Cyp9f3Psi	tsh	0.95	0.034	-0.2	0.0666666666666667	0.01
Cyp9f3Psi	pros	0.76	0.034	-0.2	0.0666666666666667	0.01
Cyp9f3Psi	sim	0.64	0.034	-0.2	0.0666666666666667	0.01
Cyp9f3Psi	scro	0.6	0.034	-0.2	0.0666666666666667	0.01
Cyp9f3Psi	danr	0.53	0.034	-0.2	0.0666666666666667	0.01
Cyp9f3Psi	hth	0.52	0.034	-0.2	0.0666666666666667	0.01
Cyp9f3Psi	pdm3	0.43	0.034	-0.2	0.0666666666666667	0.01
Cyp9f3Psi	fkh	0.37	0.034	-0.2	0.0666666666666667	0.01
Cyp9f3Psi	Ets65A	0.33	0.034	-0.2	0.0666666666666667	0.01
Cyp9f3Psi	Vsx1	0.32	0.034	-0.2	0.0666666666666667	0.01
Cyp9f3Psi	vvl	0.19	0.034	-0.2	0.0666666666666667	0.01
CG5245	bi	8.08	0.018	0.68	1	0.73
CG5245	Snoo	7.59	0.018	0.68	1	0.73
CG5245	lov	6.72	0.018	0.68	1	0.73
CG5245	CG34340	5.13	0.018	0.68	1	0.73
CG5245	RunxB	4.27	0.018	0.68	1	0.73
CG5245	Camta	3.89	0.018	0.68	1	0.73
CG5245	CG11294	3.2	0.018	0.68	1	0.73
CG5245	fkh	2.98	0.018	0.68	1	0.73
CG5245	toy	2.49	0.018	0.68	1	0.73
CG5245	CG9650	2.11	0.018	0.68	1	0.73
CG5245	bab1	2.1	0.018	0.68	1	0.73
CG5245	bab2	1.46	0.018	0.68	1	0.73
CG5245	Vsx2	1.43	0.018	0.68	1	0.73
CG5245	Hmx	1.32	0.018	0.68	1	0.73
CG5245	CG32105	1.27	0.018	0.68	1	0.73
CG5245	Ets65A	1.27	0.018	0.68	1	0.73
CG5245	Stat92E	1.26	0.018	0.68	1	0.73
CG5245	fd59A	1.17	0.018	0.68	1	0.73
CG5245	vvl	1.06	0.018	0.68	1	0.73
CG5245	tup	1	0.018	0.68	1	0.73
CG5245	hth	0.8	0.018	0.68	1	0.73
CG5245	br	0.77	0.018	0.68	1	0.73
CG5245	erm	0.74	0.018	0.68	1	0.73
CG5245	dm	0.74	0.018	0.68	1	0.73
CG5245	elB	0.7	0.018	0.68	1	0.73
CG5245	danr	0.68	0.018	0.68	1	0.73
CG5245	ab	0.63	0.018	0.68	1	0.73
CG5245	vfl	0.63	0.018	0.68	1	0.73
CG5245	scro	0.48	0.018	0.68	1	0.73
CG5245	ham	0.37	0.018	0.68	1	0.73
CG5844	bi	6.27	0.091	0.1	0.382970843102535	0.84
CG5844	CG34340	5.42	0.091	0.1	0.382970843102535	0.84
CG5844	aop	5.4	0.091	0.1	0.382970843102535	0.84
CG5844	bab2	4.81	0.091	0.1	0.382970843102535	0.84
CG5844	vfl	4.48	0.091	0.1	0.382970843102535	0.84
CG5844	CG4328	3.64	0.091	0.1	0.382970843102535	0.84
CG5844	vvl	3.42	0.091	0.1	0.382970843102535	0.84
CG5844	tsh	3.17	0.091	0.1	0.382970843102535	0.84
CG5844	TfAP-2	3.15	0.091	0.1	0.382970843102535	0.84
CG5844	fd59A	3	0.091	0.1	0.382970843102535	0.84
CG5844	RunxB	2.94	0.091	0.1	0.382970843102535	0.84
CG5844	toy	2.58	0.091	0.1	0.382970843102535	0.84
CG5844	zfh2	2.49	0.091	0.1	0.382970843102535	0.84
CG5844	Snoo	2.43	0.091	0.1	0.382970843102535	0.84
CG5844	fkh	2.28	0.091	0.1	0.382970843102535	0.84
CG5844	scro	1.99	0.091	0.1	0.382970843102535	0.84
CG5844	svp	1.75	0.091	0.1	0.382970843102535	0.84
CG5844	CG32532	1.6	0.091	0.1	0.382970843102535	0.84
CG5844	CG9932	1.59	0.091	0.1	0.382970843102535	0.84
CG5844	Awh	1.52	0.091	0.1	0.382970843102535	0.84
CG5844	Hmx	1.47	0.091	0.1	0.382970843102535	0.84
CG5844	pros	1.33	0.091	0.1	0.382970843102535	0.84
CG5844	elB	1.15	0.091	0.1	0.382970843102535	0.84
CG5844	SoxN	1.15	0.091	0.1	0.382970843102535	0.84
CG5844	CG3726	1.14	0.091	0.1	0.382970843102535	0.84
CG5844	oc	1.1	0.091	0.1	0.382970843102535	0.84
CG5844	Vsx2	1.05	0.091	0.1	0.382970843102535	0.84
CG5844	Lim3	0.71	0.091	0.1	0.382970843102535	0.84
CG5844	foxo	0.63	0.091	0.1	0.382970843102535	0.84
CG5844	NK7.1	0.62	0.091	0.1	0.382970843102535	0.84
trus	TfAP-2	5.99	0.187	-0.3	-0.0666666666666667	0.97
trus	noc	3.88	0.187	-0.3	-0.0666666666666667	0.97
trus	CG9932	3.88	0.187	-0.3	-0.0666666666666667	0.97
trus	Vsx2	3.1	0.187	-0.3	-0.0666666666666667	0.97
trus	CG32532	2.88	0.187	-0.3	-0.0666666666666667	0.97
trus	Snoo	2.86	0.187	-0.3	-0.0666666666666667	0.97
trus	rn	2.7	0.187	-0.3	-0.0666666666666667	0.97
trus	Dll	2.49	0.187	-0.3	-0.0666666666666667	0.97
trus	bsh	2.43	0.187	-0.3	-0.0666666666666667	0.97
trus	Ets65A	1.97	0.187	-0.3	-0.0666666666666667	0.97
trus	ap	1.93	0.187	-0.3	-0.0666666666666667	0.97
trus	CG3726	1.8	0.187	-0.3	-0.0666666666666667	0.97
trus	oc	1.27	0.187	-0.3	-0.0666666666666667	0.97
trus	ham	1.11	0.187	-0.3	-0.0666666666666667	0.97
trus	Hmx	1.02	0.187	-0.3	-0.0666666666666667	0.97
trus	zfh1	0.91	0.187	-0.3	-0.0666666666666667	0.97
trus	CG11294	0.84	0.187	-0.3	-0.0666666666666667	0.97
trus	Atf3	0.83	0.187	-0.3	-0.0666666666666667	0.97
trus	Camta	0.83	0.187	-0.3	-0.0666666666666667	0.97
trus	D	0.78	0.187	-0.3	-0.0666666666666667	0.97
trus	SoxN	0.7	0.187	-0.3	-0.0666666666666667	0.97
trus	NK7.1	0.68	0.187	-0.3	-0.0666666666666667	0.97
trus	dve	0.63	0.187	-0.3	-0.0666666666666667	0.97
trus	sim	0.53	0.187	-0.3	-0.0666666666666667	0.97
trus	scro	0.46	0.187	-0.3	-0.0666666666666667	0.97
trus	vvl	0.46	0.187	-0.3	-0.0666666666666667	0.97
trus	fd59A	0.43	0.187	-0.3	-0.0666666666666667	0.97
trus	ab	0.42	0.187	-0.3	-0.0666666666666667	0.97
trus	hbn	0.35	0.187	-0.3	-0.0666666666666667	0.97
trus	pdm3	0.32	0.187	-0.3	-0.0666666666666667	0.97
Octbeta3R	apt	8.24	0.37	0.16	0.683130051063973	0.76
Octbeta3R	elB	7.19	0.37	0.16	0.683130051063973	0.76
Octbeta3R	dmrt99B	4.96	0.37	0.16	0.683130051063973	0.76
Octbeta3R	CG9650	3.96	0.37	0.16	0.683130051063973	0.76
Octbeta3R	D	3.75	0.37	0.16	0.683130051063973	0.76
Octbeta3R	ap	3.45	0.37	0.16	0.683130051063973	0.76
Octbeta3R	CG3726	3.42	0.37	0.16	0.683130051063973	0.76
Octbeta3R	Sox102F	2.87	0.37	0.16	0.683130051063973	0.76
Octbeta3R	toy	2.07	0.37	0.16	0.683130051063973	0.76
Octbeta3R	kn	2.05	0.37	0.16	0.683130051063973	0.76
Octbeta3R	ct	2.05	0.37	0.16	0.683130051063973	0.76
Octbeta3R	noc	1.92	0.37	0.16	0.683130051063973	0.76
Octbeta3R	bab1	1.49	0.37	0.16	0.683130051063973	0.76
Octbeta3R	hth	1.4	0.37	0.16	0.683130051063973	0.76
Octbeta3R	Camta	1.28	0.37	0.16	0.683130051063973	0.76
Octbeta3R	danr	1.2	0.37	0.16	0.683130051063973	0.76
Octbeta3R	dac	1.17	0.37	0.16	0.683130051063973	0.76
Octbeta3R	mirr	1.14	0.37	0.16	0.683130051063973	0.76
Octbeta3R	foxo	1.13	0.37	0.16	0.683130051063973	0.76
Octbeta3R	tsh	0.91	0.37	0.16	0.683130051063973	0.76
Octbeta3R	Ets65A	0.77	0.37	0.16	0.683130051063973	0.76
Octbeta3R	NK7.1	0.69	0.37	0.16	0.683130051063973	0.76
Octbeta3R	CG32532	0.69	0.37	0.16	0.683130051063973	0.76
Octbeta3R	zfh1	0.33	0.37	0.16	0.683130051063973	0.76
Octbeta3R	tup	0.3	0.37	0.16	0.683130051063973	0.76
Octbeta3R	sr	0.22	0.37	0.16	0.683130051063973	0.76
Octbeta3R	lov	0.21	0.37	0.16	0.683130051063973	0.76
Octbeta3R	scro	0.2	0.37	0.16	0.683130051063973	0.76
Octbeta3R	bab2	0.12	0.37	0.16	0.683130051063973	0.76
Octbeta3R	vfl	0.1	0.37	0.16	0.683130051063973	0.76
Not10	CG32105	4.46	0.104	-0.08	0.0975900072948533	0.19
Not10	Vsx1	3.9	0.104	-0.08	0.0975900072948533	0.19
Not10	fru	3.84	0.104	-0.08	0.0975900072948533	0.19
Not10	Ets65A	2.37	0.104	-0.08	0.0975900072948533	0.19
Not10	toy	2.29	0.104	-0.08	0.0975900072948533	0.19
Not10	bab1	2.27	0.104	-0.08	0.0975900072948533	0.19
Not10	SoxN	2.03	0.104	-0.08	0.0975900072948533	0.19
Not10	Camta	2.02	0.104	-0.08	0.0975900072948533	0.19
Not10	danr	1.94	0.104	-0.08	0.0975900072948533	0.19
Not10	oc	1.92	0.104	-0.08	0.0975900072948533	0.19
Not10	scro	1.89	0.104	-0.08	0.0975900072948533	0.19
Not10	Sox102F	1.84	0.104	-0.08	0.0975900072948533	0.19
Not10	CG11085	1.69	0.104	-0.08	0.0975900072948533	0.19
Not10	Vsx2	1.6	0.104	-0.08	0.0975900072948533	0.19
Not10	ap	1.45	0.104	-0.08	0.0975900072948533	0.19
Not10	dmrt99B	1.45	0.104	-0.08	0.0975900072948533	0.19
Not10	sr	1.32	0.104	-0.08	0.0975900072948533	0.19
Not10	Hmx	1.25	0.104	-0.08	0.0975900072948533	0.19
Not10	run	0.77	0.104	-0.08	0.0975900072948533	0.19
Not10	TfAP-2	0.74	0.104	-0.08	0.0975900072948533	0.19
Not10	bab2	0.72	0.104	-0.08	0.0975900072948533	0.19
Not10	Dll	0.65	0.104	-0.08	0.0975900072948533	0.19
Not10	rn	0.65	0.104	-0.08	0.0975900072948533	0.19
Not10	vfl	0.58	0.104	-0.08	0.0975900072948533	0.19
Not10	CG3726	0.4	0.104	-0.08	0.0975900072948533	0.19
Not10	foxo	0.34	0.104	-0.08	0.0975900072948533	0.19
Not10	Lim3	0.19	0.104	-0.08	0.0975900072948533	0.19
Not10	br	0.07	0.104	-0.08	0.0975900072948533	0.19
Not10	mirr	-0.05	0.104	-0.08	0.0975900072948533	0.19
Not10	CG32532	-0.11	0.104	-0.08	0.0975900072948533	0.19
CG12279	noc	7.33	0.134	0.14	0.683130051063973	0.65
CG12279	ap	6.38	0.134	0.14	0.683130051063973	0.65
CG12279	Vsx1	5.37	0.134	0.14	0.683130051063973	0.65
CG12279	scro	5.03	0.134	0.14	0.683130051063973	0.65
CG12279	kn	4.36	0.134	0.14	0.683130051063973	0.65
CG12279	Vsx2	3.95	0.134	0.14	0.683130051063973	0.65
CG12279	fd59A	3.66	0.134	0.14	0.683130051063973	0.65
CG12279	Atf3	3.4	0.134	0.14	0.683130051063973	0.65
CG12279	toy	3.38	0.134	0.14	0.683130051063973	0.65
CG12279	CG3726	3.23	0.134	0.14	0.683130051063973	0.65
CG12279	bab2	2.55	0.134	0.14	0.683130051063973	0.65
CG12279	elB	2.47	0.134	0.14	0.683130051063973	0.65
CG12279	ct	2.46	0.134	0.14	0.683130051063973	0.65
CG12279	apt	2.2	0.134	0.14	0.683130051063973	0.65
CG12279	tsh	2.19	0.134	0.14	0.683130051063973	0.65
CG12279	fkh	2.02	0.134	0.14	0.683130051063973	0.65
CG12279	bi	1.65	0.134	0.14	0.683130051063973	0.65
CG12279	fru	1.59	0.134	0.14	0.683130051063973	0.65
CG12279	dmrt99B	1.53	0.134	0.14	0.683130051063973	0.65
CG12279	CG11085	1.52	0.134	0.14	0.683130051063973	0.65
CG12279	hth	1.47	0.134	0.14	0.683130051063973	0.65
CG12279	sim	1.37	0.134	0.14	0.683130051063973	0.65
CG12279	dm	1.3	0.134	0.14	0.683130051063973	0.65
CG12279	vfl	1.29	0.134	0.14	0.683130051063973	0.65
CG12279	CG9650	1.29	0.134	0.14	0.683130051063973	0.65
CG12279	CG11294	1.03	0.134	0.14	0.683130051063973	0.65
CG12279	bab1	0.94	0.134	0.14	0.683130051063973	0.65
CG12279	dve	0.9	0.134	0.14	0.683130051063973	0.65
CG12279	aop	0.79	0.134	0.14	0.683130051063973	0.65
CG12279	Dll	0.73	0.134	0.14	0.683130051063973	0.65
Men	oc	8.38	0.238	0.46	0.447213595499958	0.66
Men	CG32105	7.15	0.238	0.46	0.447213595499958	0.66
Men	ab	5.35	0.238	0.46	0.447213595499958	0.66
Men	bi	5.24	0.238	0.46	0.447213595499958	0.66
Men	erm	4.46	0.238	0.46	0.447213595499958	0.66
Men	dve	4.32	0.238	0.46	0.447213595499958	0.66
Men	Vsx1	3.98	0.238	0.46	0.447213595499958	0.66
Men	CG11294	3.41	0.238	0.46	0.447213595499958	0.66
Men	foxo	3.4	0.238	0.46	0.447213595499958	0.66
Men	tup	3.26	0.238	0.46	0.447213595499958	0.66
Men	Vsx2	3.13	0.238	0.46	0.447213595499958	0.66
Men	noc	3.11	0.238	0.46	0.447213595499958	0.66
Men	bab2	2.48	0.238	0.46	0.447213595499958	0.66
Men	Atf3	2.43	0.238	0.46	0.447213595499958	0.66
Men	Lim3	2.14	0.238	0.46	0.447213595499958	0.66
Men	ey	1.9	0.238	0.46	0.447213595499958	0.66
Men	tsh	1.74	0.238	0.46	0.447213595499958	0.66
Men	kn	1.48	0.238	0.46	0.447213595499958	0.66
Men	Snoo	1.45	0.238	0.46	0.447213595499958	0.66
Men	ap	1.45	0.238	0.46	0.447213595499958	0.66
Men	mirr	1.43	0.238	0.46	0.447213595499958	0.66
Men	fkh	1.38	0.238	0.46	0.447213595499958	0.66
Men	CG43689	1.31	0.238	0.46	0.447213595499958	0.66
Men	NK7.1	1.18	0.238	0.46	0.447213595499958	0.66
Men	Dll	1.16	0.238	0.46	0.447213595499958	0.66
Men	scro	1.09	0.238	0.46	0.447213595499958	0.66
Men	br	1.02	0.238	0.46	0.447213595499958	0.66
Men	ham	1	0.238	0.46	0.447213595499958	0.66
Men	danr	0.92	0.238	0.46	0.447213595499958	0.66
Men	Sox21b	0.65	0.238	0.46	0.447213595499958	0.66
beat-Vc	Snoo	4.41	0.729	-0.3	0.181568259800641	0.1
beat-Vc	noc	2.85	0.729	-0.3	0.181568259800641	0.1
beat-Vc	CG43689	2.72	0.729	-0.3	0.181568259800641	0.1
beat-Vc	fru	2.61	0.729	-0.3	0.181568259800641	0.1
beat-Vc	CG32532	2.39	0.729	-0.3	0.181568259800641	0.1
beat-Vc	pros	2.04	0.729	-0.3	0.181568259800641	0.1
beat-Vc	scro	1.7	0.729	-0.3	0.181568259800641	0.1
beat-Vc	hth	1.69	0.729	-0.3	0.181568259800641	0.1
beat-Vc	danr	1.66	0.729	-0.3	0.181568259800641	0.1
beat-Vc	vfl	1.62	0.729	-0.3	0.181568259800641	0.1
beat-Vc	aop	1.55	0.729	-0.3	0.181568259800641	0.1
beat-Vc	fkh	1.49	0.729	-0.3	0.181568259800641	0.1
beat-Vc	CG11085	1.05	0.729	-0.3	0.181568259800641	0.1
beat-Vc	Vsx1	1.01	0.729	-0.3	0.181568259800641	0.1
beat-Vc	br	1.01	0.729	-0.3	0.181568259800641	0.1
beat-Vc	elB	1	0.729	-0.3	0.181568259800641	0.1
beat-Vc	dve	0.94	0.729	-0.3	0.181568259800641	0.1
beat-Vc	bi	0.84	0.729	-0.3	0.181568259800641	0.1
beat-Vc	zfh1	0.69	0.729	-0.3	0.181568259800641	0.1
beat-Vc	bab2	0.67	0.729	-0.3	0.181568259800641	0.1
beat-Vc	hbn	0.65	0.729	-0.3	0.181568259800641	0.1
beat-Vc	SoxN	0.43	0.729	-0.3	0.181568259800641	0.1
beat-Vc	CG9932	0.39	0.729	-0.3	0.181568259800641	0.1
beat-Vc	vvl	0.33	0.729	-0.3	0.181568259800641	0.1
beat-Vc	mirr	0.32	0.729	-0.3	0.181568259800641	0.1
beat-Vc	CG9650	0.28	0.729	-0.3	0.181568259800641	0.1
beat-Vc	Hmx	0.27	0.729	-0.3	0.181568259800641	0.1
beat-Vc	oc	0.25	0.729	-0.3	0.181568259800641	0.1
beat-Vc	pdm3	0.15	0.729	-0.3	0.181568259800641	0.1
beat-Vc	svp	0.05	0.729	-0.3	0.181568259800641	0.1
beat-Va	Snoo	10.64	0.743	-0.24	0.149071198499986	0.01
beat-Va	pros	6.69	0.743	-0.24	0.149071198499986	0.01
beat-Va	erm	5.05	0.743	-0.24	0.149071198499986	0.01
beat-Va	tup	5.03	0.743	-0.24	0.149071198499986	0.01
beat-Va	fkh	3.94	0.743	-0.24	0.149071198499986	0.01
beat-Va	tsh	3.74	0.743	-0.24	0.149071198499986	0.01
beat-Va	vvl	3.53	0.743	-0.24	0.149071198499986	0.01
beat-Va	Sox102F	3.39	0.743	-0.24	0.149071198499986	0.01
beat-Va	Hmx	3.18	0.743	-0.24	0.149071198499986	0.01
beat-Va	ab	2.51	0.743	-0.24	0.149071198499986	0.01
beat-Va	RunxB	2.44	0.743	-0.24	0.149071198499986	0.01
beat-Va	svp	2.31	0.743	-0.24	0.149071198499986	0.01
beat-Va	Stat92E	2.18	0.743	-0.24	0.149071198499986	0.01
beat-Va	hbn	1.81	0.743	-0.24	0.149071198499986	0.01
beat-Va	ey	1.75	0.743	-0.24	0.149071198499986	0.01
beat-Va	aop	1.74	0.743	-0.24	0.149071198499986	0.01
beat-Va	ham	1.7	0.743	-0.24	0.149071198499986	0.01
beat-Va	Lim3	1.65	0.743	-0.24	0.149071198499986	0.01
beat-Va	CG32532	1.58	0.743	-0.24	0.149071198499986	0.01
beat-Va	zfh2	1.57	0.743	-0.24	0.149071198499986	0.01
beat-Va	dac	1.5	0.743	-0.24	0.149071198499986	0.01
beat-Va	CG11085	1.37	0.743	-0.24	0.149071198499986	0.01
beat-Va	ap	1.35	0.743	-0.24	0.149071198499986	0.01
beat-Va	toy	1.16	0.743	-0.24	0.149071198499986	0.01
beat-Va	lov	1.07	0.743	-0.24	0.149071198499986	0.01
beat-Va	elB	1.06	0.743	-0.24	0.149071198499986	0.01
beat-Va	zfh1	0.97	0.743	-0.24	0.149071198499986	0.01
beat-Va	Vsx1	0.94	0.743	-0.24	0.149071198499986	0.01
beat-Va	noc	0.87	0.743	-0.24	0.149071198499986	0.01
beat-Va	NK7.1	0.84	0.743	-0.24	0.149071198499986	0.01
beat-Vb	tup	6.04	0.619	0.05	0.389249472080761	0.02
beat-Vb	ey	4.84	0.619	0.05	0.389249472080761	0.02
beat-Vb	Snoo	4.74	0.619	0.05	0.389249472080761	0.02
beat-Vb	CG32532	4.09	0.619	0.05	0.389249472080761	0.02
beat-Vb	toy	3.67	0.619	0.05	0.389249472080761	0.02
beat-Vb	fru	3.63	0.619	0.05	0.389249472080761	0.02
beat-Vb	Lim3	3.49	0.619	0.05	0.389249472080761	0.02
beat-Vb	ap	2.35	0.619	0.05	0.389249472080761	0.02
beat-Vb	Awh	2.01	0.619	0.05	0.389249472080761	0.02
beat-Vb	zfh2	1.9	0.619	0.05	0.389249472080761	0.02
beat-Vb	Dll	1.8	0.619	0.05	0.389249472080761	0.02
beat-Vb	vvl	1.68	0.619	0.05	0.389249472080761	0.02
beat-Vb	Vsx1	1.56	0.619	0.05	0.389249472080761	0.02
beat-Vb	apt	1.49	0.619	0.05	0.389249472080761	0.02
beat-Vb	zfh1	1.32	0.619	0.05	0.389249472080761	0.02
beat-Vb	CG11294	1.19	0.619	0.05	0.389249472080761	0.02
beat-Vb	tsh	1.15	0.619	0.05	0.389249472080761	0.02
beat-Vb	run	0.45	0.619	0.05	0.389249472080761	0.02
beat-Vb	fd59A	0.44	0.619	0.05	0.389249472080761	0.02
beat-Vb	kn	0.4	0.619	0.05	0.389249472080761	0.02
beat-Vb	oc	0.25	0.619	0.05	0.389249472080761	0.02
beat-Vb	erm	0.23	0.619	0.05	0.389249472080761	0.02
beat-Vb	rn	0.1	0.619	0.05	0.389249472080761	0.02
beat-Vb	Hmx	-0.06	0.619	0.05	0.389249472080761	0.02
beat-Vb	fkh	-0.13	0.619	0.05	0.389249472080761	0.02
beat-Vb	dmrt99B	-0.14	0.619	0.05	0.389249472080761	0.02
beat-Vb	RunxB	-0.31	0.619	0.05	0.389249472080761	0.02
beat-Vb	CG3726	-0.35	0.619	0.05	0.389249472080761	0.02
beat-Vb	svp	-0.37	0.619	0.05	0.389249472080761	0.02
beat-Vb	lov	-0.37	0.619	0.05	0.389249472080761	0.02
grsm	pros	6.64	0.091	0.48	0.683130051063973	0.8
grsm	Sox102F	3.59	0.091	0.48	0.683130051063973	0.8
grsm	TfAP-2	2.64	0.091	0.48	0.683130051063973	0.8
grsm	aop	2.61	0.091	0.48	0.683130051063973	0.8
grsm	fkh	2.6	0.091	0.48	0.683130051063973	0.8
grsm	hbn	2.48	0.091	0.48	0.683130051063973	0.8
grsm	CG11085	2.34	0.091	0.48	0.683130051063973	0.8
grsm	bab2	2.21	0.091	0.48	0.683130051063973	0.8
grsm	ap	1.93	0.091	0.48	0.683130051063973	0.8
grsm	NK7.1	1.75	0.091	0.48	0.683130051063973	0.8
grsm	Ets65A	1.59	0.091	0.48	0.683130051063973	0.8
grsm	zfh1	1.07	0.091	0.48	0.683130051063973	0.8
grsm	Stat92E	0.99	0.091	0.48	0.683130051063973	0.8
grsm	Vsx1	0.92	0.091	0.48	0.683130051063973	0.8
grsm	Vsx2	0.92	0.091	0.48	0.683130051063973	0.8
grsm	zfh2	0.89	0.091	0.48	0.683130051063973	0.8
grsm	ham	0.74	0.091	0.48	0.683130051063973	0.8
grsm	toy	0.58	0.091	0.48	0.683130051063973	0.8
grsm	bsh	0.38	0.091	0.48	0.683130051063973	0.8
grsm	bi	0.37	0.091	0.48	0.683130051063973	0.8
grsm	elB	0.36	0.091	0.48	0.683130051063973	0.8
grsm	rn	0.29	0.091	0.48	0.683130051063973	0.8
grsm	foxo	0.22	0.091	0.48	0.683130051063973	0.8
grsm	fd59A	0.21	0.091	0.48	0.683130051063973	0.8
grsm	dac	0.15	0.091	0.48	0.683130051063973	0.8
grsm	oc	0.07	0.091	0.48	0.683130051063973	0.8
grsm	ey	-0.09	0.091	0.48	0.683130051063973	0.8
grsm	Awh	-0.14	0.091	0.48	0.683130051063973	0.8
grsm	CG11294	-0.19	0.091	0.48	0.683130051063973	0.8
grsm	Camta	-0.28	0.091	0.48	0.683130051063973	0.8
CG7381	NK7.1	9.72	0.177	-0.44	-0.0666666666666667	0.8
CG7381	TfAP-2	8.68	0.177	-0.44	-0.0666666666666667	0.8
CG7381	CG11294	3.04	0.177	-0.44	-0.0666666666666667	0.8
CG7381	noc	2.28	0.177	-0.44	-0.0666666666666667	0.8
CG7381	CG9650	2.17	0.177	-0.44	-0.0666666666666667	0.8
CG7381	Hmx	2.13	0.177	-0.44	-0.0666666666666667	0.8
CG7381	toy	1.49	0.177	-0.44	-0.0666666666666667	0.8
CG7381	sr	1.45	0.177	-0.44	-0.0666666666666667	0.8
CG7381	ab	1.3	0.177	-0.44	-0.0666666666666667	0.8
CG7381	svp	1.06	0.177	-0.44	-0.0666666666666667	0.8
CG7381	Ets65A	0.73	0.177	-0.44	-0.0666666666666667	0.8
CG7381	Snoo	0.72	0.177	-0.44	-0.0666666666666667	0.8
CG7381	dm	0.67	0.177	-0.44	-0.0666666666666667	0.8
CG7381	zfh2	0.55	0.177	-0.44	-0.0666666666666667	0.8
CG7381	scro	0.53	0.177	-0.44	-0.0666666666666667	0.8
CG7381	danr	0.47	0.177	-0.44	-0.0666666666666667	0.8
CG7381	ct	0.34	0.177	-0.44	-0.0666666666666667	0.8
CG7381	bab1	0.27	0.177	-0.44	-0.0666666666666667	0.8
CG7381	RunxB	0.08	0.177	-0.44	-0.0666666666666667	0.8
CG7381	bab2	0	0.177	-0.44	-0.0666666666666667	0.8
CG7381	elB	-0.2	0.177	-0.44	-0.0666666666666667	0.8
CG7381	kn	-0.24	0.177	-0.44	-0.0666666666666667	0.8
CG7381	rn	-0.24	0.177	-0.44	-0.0666666666666667	0.8
CG7381	apt	-0.28	0.177	-0.44	-0.0666666666666667	0.8
CG7381	dmrt99B	-0.28	0.177	-0.44	-0.0666666666666667	0.8
CG7381	CG11085	-0.31	0.177	-0.44	-0.0666666666666667	0.8
CG7381	tsh	-0.33	0.177	-0.44	-0.0666666666666667	0.8
CG7381	Lim3	-0.35	0.177	-0.44	-0.0666666666666667	0.8
CG7381	CG3726	-0.36	0.177	-0.44	-0.0666666666666667	0.8
CG7381	oc	-0.52	0.177	-0.44	-0.0666666666666667	0.8
Paip2	TfAP-2	6.92	0.17	-0.13	-0.0666666666666667	0.89
Paip2	CG11294	6.04	0.17	-0.13	-0.0666666666666667	0.89
Paip2	hbn	5.36	0.17	-0.13	-0.0666666666666667	0.89
Paip2	scro	4.32	0.17	-0.13	-0.0666666666666667	0.89
Paip2	Sox21b	3.95	0.17	-0.13	-0.0666666666666667	0.89
Paip2	svp	3.2	0.17	-0.13	-0.0666666666666667	0.89
Paip2	aop	2.89	0.17	-0.13	-0.0666666666666667	0.89
Paip2	CG34340	2.84	0.17	-0.13	-0.0666666666666667	0.89
Paip2	danr	2.16	0.17	-0.13	-0.0666666666666667	0.89
Paip2	zfh1	1.77	0.17	-0.13	-0.0666666666666667	0.89
Paip2	ct	1.52	0.17	-0.13	-0.0666666666666667	0.89
Paip2	dm	1.43	0.17	-0.13	-0.0666666666666667	0.89
Paip2	kn	1.4	0.17	-0.13	-0.0666666666666667	0.89
Paip2	Snoo	1.28	0.17	-0.13	-0.0666666666666667	0.89
Paip2	CG11085	1.21	0.17	-0.13	-0.0666666666666667	0.89
Paip2	sim	1.2	0.17	-0.13	-0.0666666666666667	0.89
Paip2	bsh	1.15	0.17	-0.13	-0.0666666666666667	0.89
Paip2	bab1	1.11	0.17	-0.13	-0.0666666666666667	0.89
Paip2	Vsx2	1	0.17	-0.13	-0.0666666666666667	0.89
Paip2	erm	0.82	0.17	-0.13	-0.0666666666666667	0.89
Paip2	tj	0.8	0.17	-0.13	-0.0666666666666667	0.89
Paip2	pros	0.66	0.17	-0.13	-0.0666666666666667	0.89
Paip2	zfh2	0.61	0.17	-0.13	-0.0666666666666667	0.89
Paip2	tup	0.59	0.17	-0.13	-0.0666666666666667	0.89
Paip2	br	0.59	0.17	-0.13	-0.0666666666666667	0.89
Paip2	CG3726	0.47	0.17	-0.13	-0.0666666666666667	0.89
Paip2	Dll	0.4	0.17	-0.13	-0.0666666666666667	0.89
Paip2	SoxN	0.35	0.17	-0.13	-0.0666666666666667	0.89
Paip2	elB	0.32	0.17	-0.13	-0.0666666666666667	0.89
Paip2	Camta	0.22	0.17	-0.13	-0.0666666666666667	0.89
CG31342	pros	6.57	0.06	0.61	1	0.91
CG31342	oc	3.52	0.06	0.61	1	0.91
CG31342	sim	3.51	0.06	0.61	1	0.91
CG31342	CG32105	2.93	0.06	0.61	1	0.91
CG31342	SoxN	2.88	0.06	0.61	1	0.91
CG31342	mirr	2.66	0.06	0.61	1	0.91
CG31342	CG4328	2.52	0.06	0.61	1	0.91
CG31342	vvl	2.51	0.06	0.61	1	0.91
CG31342	erm	2.26	0.06	0.61	1	0.91
CG31342	dmrt99B	1.74	0.06	0.61	1	0.91
CG31342	Sox21b	1.65	0.06	0.61	1	0.91
CG31342	ey	1.56	0.06	0.61	1	0.91
CG31342	noc	0.99	0.06	0.61	1	0.91
CG31342	elB	0.95	0.06	0.61	1	0.91
CG31342	Camta	0.94	0.06	0.61	1	0.91
CG31342	pdm3	0.93	0.06	0.61	1	0.91
CG31342	ab	0.85	0.06	0.61	1	0.91
CG31342	Dll	0.76	0.06	0.61	1	0.91
CG31342	CG11085	0.68	0.06	0.61	1	0.91
CG31342	hbn	0.62	0.06	0.61	1	0.91
CG31342	zfh2	0.58	0.06	0.61	1	0.91
CG31342	vfl	0.38	0.06	0.61	1	0.91
CG31342	Lim3	0.35	0.06	0.61	1	0.91
CG31342	CG3726	0.18	0.06	0.61	1	0.91
CG31342	danr	0.08	0.06	0.61	1	0.91
CG31342	RunxB	0.07	0.06	0.61	1	0.91
CG31342	kn	0.03	0.06	0.61	1	0.91
CG31342	ct	-0.01	0.06	0.61	1	0.91
CG31342	dac	-0.03	0.06	0.61	1	0.91
CG31342	CG11294	-0.08	0.06	0.61	1	0.91
CG7488	ab	6.38	0.126	0.52	0.683130051063973	0.76
CG7488	Lim3	5.25	0.126	0.52	0.683130051063973	0.76
CG7488	zfh1	4.98	0.126	0.52	0.683130051063973	0.76
CG7488	CG11294	4.75	0.126	0.52	0.683130051063973	0.76
CG7488	Vsx2	4.74	0.126	0.52	0.683130051063973	0.76
CG7488	Vsx1	4.02	0.126	0.52	0.683130051063973	0.76
CG7488	Hmx	3.25	0.126	0.52	0.683130051063973	0.76
CG7488	D	3.04	0.126	0.52	0.683130051063973	0.76
CG7488	Camta	2.9	0.126	0.52	0.683130051063973	0.76
CG7488	ct	2.83	0.126	0.52	0.683130051063973	0.76
CG7488	TfAP-2	2.3	0.126	0.52	0.683130051063973	0.76
CG7488	scro	2.23	0.126	0.52	0.683130051063973	0.76
CG7488	bab2	1.78	0.126	0.52	0.683130051063973	0.76
CG7488	danr	1.75	0.126	0.52	0.683130051063973	0.76
CG7488	Awh	1.53	0.126	0.52	0.683130051063973	0.76
CG7488	Stat92E	1.45	0.126	0.52	0.683130051063973	0.76
CG7488	elB	1.38	0.126	0.52	0.683130051063973	0.76
CG7488	bi	1.23	0.126	0.52	0.683130051063973	0.76
CG7488	vfl	1.15	0.126	0.52	0.683130051063973	0.76
CG7488	svp	1.03	0.126	0.52	0.683130051063973	0.76
CG7488	mirr	0.92	0.126	0.52	0.683130051063973	0.76
CG7488	Sox21b	0.56	0.126	0.52	0.683130051063973	0.76
CG7488	ey	0.49	0.126	0.52	0.683130051063973	0.76
CG7488	run	0.44	0.126	0.52	0.683130051063973	0.76
CG7488	Atf3	0.43	0.126	0.52	0.683130051063973	0.76
CG7488	CG32105	0.34	0.126	0.52	0.683130051063973	0.76
CG7488	ham	0.32	0.126	0.52	0.683130051063973	0.76
CG7488	zfh2	0.27	0.126	0.52	0.683130051063973	0.76
CG7488	pros	0.24	0.126	0.52	0.683130051063973	0.76
CG7488	fkh	0.19	0.126	0.52	0.683130051063973	0.76
CG8031	aop	10.32	0.109	0.28	0.227710017021324	0.79
CG8031	Vsx2	8.86	0.109	0.28	0.227710017021324	0.79
CG8031	Vsx1	4.27	0.109	0.28	0.227710017021324	0.79
CG8031	fru	3.55	0.109	0.28	0.227710017021324	0.79
CG8031	zfh1	3.4	0.109	0.28	0.227710017021324	0.79
CG8031	Dll	3.15	0.109	0.28	0.227710017021324	0.79
CG8031	tsh	2.2	0.109	0.28	0.227710017021324	0.79
CG8031	zfh2	1.86	0.109	0.28	0.227710017021324	0.79
CG8031	pdm3	1.63	0.109	0.28	0.227710017021324	0.79
CG8031	vfl	1.46	0.109	0.28	0.227710017021324	0.79
CG8031	ab	1.43	0.109	0.28	0.227710017021324	0.79
CG8031	NK7.1	1.32	0.109	0.28	0.227710017021324	0.79
CG8031	TfAP-2	1.17	0.109	0.28	0.227710017021324	0.79
CG8031	Atf3	1.16	0.109	0.28	0.227710017021324	0.79
CG8031	lov	0.88	0.109	0.28	0.227710017021324	0.79
CG8031	SoxN	0.78	0.109	0.28	0.227710017021324	0.79
CG8031	sim	0.72	0.109	0.28	0.227710017021324	0.79
CG8031	elB	0.67	0.109	0.28	0.227710017021324	0.79
CG8031	dm	0.64	0.109	0.28	0.227710017021324	0.79
CG8031	bab1	0.55	0.109	0.28	0.227710017021324	0.79
CG8031	ham	0.48	0.109	0.28	0.227710017021324	0.79
CG8031	rn	0.45	0.109	0.28	0.227710017021324	0.79
CG8031	erm	0.28	0.109	0.28	0.227710017021324	0.79
CG8031	CG9932	0.23	0.109	0.28	0.227710017021324	0.79
CG8031	tup	0.16	0.109	0.28	0.227710017021324	0.79
CG8031	CG3726	0.06	0.109	0.28	0.227710017021324	0.79
CG8031	CG11085	0.04	0.109	0.28	0.227710017021324	0.79
CG8031	ey	0.03	0.109	0.28	0.227710017021324	0.79
CG8031	ct	0	0.109	0.28	0.227710017021324	0.79
CG8031	hbn	0	0.109	0.28	0.227710017021324	0.79
pic	vfl	9.8	0.062	0.21	0.149071198499986	0.01
pic	noc	6.11	0.062	0.21	0.149071198499986	0.01
pic	danr	5.77	0.062	0.21	0.149071198499986	0.01
pic	elB	5.03	0.062	0.21	0.149071198499986	0.01
pic	aop	3.5	0.062	0.21	0.149071198499986	0.01
pic	pdm3	3.28	0.062	0.21	0.149071198499986	0.01
pic	CG9932	3.01	0.062	0.21	0.149071198499986	0.01
pic	zfh1	2.97	0.062	0.21	0.149071198499986	0.01
pic	CG34340	2.95	0.062	0.21	0.149071198499986	0.01
pic	oc	2.72	0.062	0.21	0.149071198499986	0.01
pic	lov	2.67	0.062	0.21	0.149071198499986	0.01
pic	pros	2.51	0.062	0.21	0.149071198499986	0.01
pic	Vsx1	2.47	0.062	0.21	0.149071198499986	0.01
pic	run	2.23	0.062	0.21	0.149071198499986	0.01
pic	Stat92E	2.11	0.062	0.21	0.149071198499986	0.01
pic	mirr	2.02	0.062	0.21	0.149071198499986	0.01
pic	apt	1.91	0.062	0.21	0.149071198499986	0.01
pic	ham	1.55	0.062	0.21	0.149071198499986	0.01
pic	fkh	1.36	0.062	0.21	0.149071198499986	0.01
pic	ap	1.28	0.062	0.21	0.149071198499986	0.01
pic	rn	1.24	0.062	0.21	0.149071198499986	0.01
pic	Hmx	1.2	0.062	0.21	0.149071198499986	0.01
pic	hth	1.19	0.062	0.21	0.149071198499986	0.01
pic	vvl	1.14	0.062	0.21	0.149071198499986	0.01
pic	Dll	1.07	0.062	0.21	0.149071198499986	0.01
pic	dac	0.89	0.062	0.21	0.149071198499986	0.01
pic	br	0.88	0.062	0.21	0.149071198499986	0.01
pic	hbn	0.8	0.062	0.21	0.149071198499986	0.01
pic	bi	0.67	0.062	0.21	0.149071198499986	0.01
pic	bsh	0.63	0.062	0.21	0.149071198499986	0.01
sim	CG11085	11.69	0.105	0.04	0.29277002188456	0.44
sim	pdm3	10.51	0.105	0.04	0.29277002188456	0.44
sim	Camta	9.9	0.105	0.04	0.29277002188456	0.44
sim	dac	9.81	0.105	0.04	0.29277002188456	0.44
sim	vvl	3.82	0.105	0.04	0.29277002188456	0.44
sim	ct	2.71	0.105	0.04	0.29277002188456	0.44
sim	ap	2.57	0.105	0.04	0.29277002188456	0.44
sim	Atf3	2.11	0.105	0.04	0.29277002188456	0.44
sim	Vsx2	2.05	0.105	0.04	0.29277002188456	0.44
sim	sr	1.86	0.105	0.04	0.29277002188456	0.44
sim	CG34340	1.84	0.105	0.04	0.29277002188456	0.44
sim	CG43689	1.56	0.105	0.04	0.29277002188456	0.44
sim	toy	1.4	0.105	0.04	0.29277002188456	0.44
sim	NK7.1	1.38	0.105	0.04	0.29277002188456	0.44
sim	Vsx1	1.27	0.105	0.04	0.29277002188456	0.44
sim	noc	1.26	0.105	0.04	0.29277002188456	0.44
sim	bi	1.26	0.105	0.04	0.29277002188456	0.44
sim	zfh1	1.2	0.105	0.04	0.29277002188456	0.44
sim	tup	1.17	0.105	0.04	0.29277002188456	0.44
sim	TfAP-2	1.16	0.105	0.04	0.29277002188456	0.44
sim	foxo	1.12	0.105	0.04	0.29277002188456	0.44
sim	Awh	1.01	0.105	0.04	0.29277002188456	0.44
sim	oc	0.99	0.105	0.04	0.29277002188456	0.44
sim	ey	0.89	0.105	0.04	0.29277002188456	0.44
sim	bab2	0.86	0.105	0.04	0.29277002188456	0.44
sim	CG4328	0.86	0.105	0.04	0.29277002188456	0.44
sim	elB	0.82	0.105	0.04	0.29277002188456	0.44
sim	run	0.75	0.105	0.04	0.29277002188456	0.44
sim	dm	0.73	0.105	0.04	0.29277002188456	0.44
sim	Sox102F	0.55	0.105	0.04	0.29277002188456	0.44
2mit	vfl	6.2	0.172	0	0.29277002188456	0.34
2mit	CG11085	5.62	0.172	0	0.29277002188456	0.34
2mit	Dll	5.49	0.172	0	0.29277002188456	0.34
2mit	dve	4.78	0.172	0	0.29277002188456	0.34
2mit	apt	2.9	0.172	0	0.29277002188456	0.34
2mit	RunxB	2.86	0.172	0	0.29277002188456	0.34
2mit	NK7.1	2.58	0.172	0	0.29277002188456	0.34
2mit	tsh	2.55	0.172	0	0.29277002188456	0.34
2mit	bi	2.51	0.172	0	0.29277002188456	0.34
2mit	dmrt99B	2.43	0.172	0	0.29277002188456	0.34
2mit	CG9650	2.16	0.172	0	0.29277002188456	0.34
2mit	hbn	2.13	0.172	0	0.29277002188456	0.34
2mit	CG3726	2.01	0.172	0	0.29277002188456	0.34
2mit	TfAP-2	2	0.172	0	0.29277002188456	0.34
2mit	ct	1.97	0.172	0	0.29277002188456	0.34
2mit	ap	1.7	0.172	0	0.29277002188456	0.34
2mit	tup	1.52	0.172	0	0.29277002188456	0.34
2mit	dac	1.45	0.172	0	0.29277002188456	0.34
2mit	scro	1.42	0.172	0	0.29277002188456	0.34
2mit	lov	1.28	0.172	0	0.29277002188456	0.34
2mit	tj	0.84	0.172	0	0.29277002188456	0.34
2mit	foxo	0.74	0.172	0	0.29277002188456	0.34
2mit	CG9932	0.59	0.172	0	0.29277002188456	0.34
2mit	noc	0.43	0.172	0	0.29277002188456	0.34
2mit	Atf3	0.41	0.172	0	0.29277002188456	0.34
2mit	fkh	0.32	0.172	0	0.29277002188456	0.34
2mit	kn	0.31	0.172	0	0.29277002188456	0.34
2mit	Snoo	0.31	0.172	0	0.29277002188456	0.34
2mit	D	0.22	0.172	0	0.29277002188456	0.34
2mit	Vsx1	0.18	0.172	0	0.29277002188456	0.34
Ravus	ab	5.21	0.107	0.43	0.382970843102535	0.82
Ravus	hbn	3.59	0.107	0.43	0.382970843102535	0.82
Ravus	vfl	3.16	0.107	0.43	0.382970843102535	0.82
Ravus	pdm3	2.79	0.107	0.43	0.382970843102535	0.82
Ravus	erm	2.48	0.107	0.43	0.382970843102535	0.82
Ravus	apt	2.36	0.107	0.43	0.382970843102535	0.82
Ravus	scro	2.19	0.107	0.43	0.382970843102535	0.82
Ravus	TfAP-2	1.73	0.107	0.43	0.382970843102535	0.82
Ravus	mirr	1.62	0.107	0.43	0.382970843102535	0.82
Ravus	elB	1.61	0.107	0.43	0.382970843102535	0.82
Ravus	run	1.41	0.107	0.43	0.382970843102535	0.82
Ravus	CG3726	1.36	0.107	0.43	0.382970843102535	0.82
Ravus	dm	1.33	0.107	0.43	0.382970843102535	0.82
Ravus	fd59A	1.31	0.107	0.43	0.382970843102535	0.82
Ravus	lov	1.27	0.107	0.43	0.382970843102535	0.82
Ravus	tsh	0.86	0.107	0.43	0.382970843102535	0.82
Ravus	noc	0.76	0.107	0.43	0.382970843102535	0.82
Ravus	danr	0.67	0.107	0.43	0.382970843102535	0.82
Ravus	fru	0.67	0.107	0.43	0.382970843102535	0.82
Ravus	toy	0.65	0.107	0.43	0.382970843102535	0.82
Ravus	dve	0.44	0.107	0.43	0.382970843102535	0.82
Ravus	ap	0.43	0.107	0.43	0.382970843102535	0.82
Ravus	foxo	0.31	0.107	0.43	0.382970843102535	0.82
Ravus	sr	0.24	0.107	0.43	0.382970843102535	0.82
Ravus	CG11294	0.15	0.107	0.43	0.382970843102535	0.82
Ravus	CG11085	-0.02	0.107	0.43	0.382970843102535	0.82
Ravus	aop	-0.03	0.107	0.43	0.382970843102535	0.82
Ravus	Dll	-0.04	0.107	0.43	0.382970843102535	0.82
Ravus	hth	-0.05	0.107	0.43	0.382970843102535	0.82
Ravus	RunxB	-0.11	0.107	0.43	0.382970843102535	0.82
PK2-R2	CG43689	6.12	0.09	0.57	0.683130051063973	0.76
PK2-R2	Atf3	3.97	0.09	0.57	0.683130051063973	0.76
PK2-R2	CG11085	2.68	0.09	0.57	0.683130051063973	0.76
PK2-R2	CG9650	2.6	0.09	0.57	0.683130051063973	0.76
PK2-R2	ct	2.22	0.09	0.57	0.683130051063973	0.76
PK2-R2	hbn	2.01	0.09	0.57	0.683130051063973	0.76
PK2-R2	Ets65A	1.96	0.09	0.57	0.683130051063973	0.76
PK2-R2	SoxN	1.54	0.09	0.57	0.683130051063973	0.76
PK2-R2	bab2	1.37	0.09	0.57	0.683130051063973	0.76
PK2-R2	Stat92E	1.29	0.09	0.57	0.683130051063973	0.76
PK2-R2	apt	1.13	0.09	0.57	0.683130051063973	0.76
PK2-R2	dac	1.09	0.09	0.57	0.683130051063973	0.76
PK2-R2	ham	1.02	0.09	0.57	0.683130051063973	0.76
PK2-R2	hth	0.94	0.09	0.57	0.683130051063973	0.76
PK2-R2	noc	0.85	0.09	0.57	0.683130051063973	0.76
PK2-R2	sim	0.81	0.09	0.57	0.683130051063973	0.76
PK2-R2	fru	0.81	0.09	0.57	0.683130051063973	0.76
PK2-R2	dve	0.8	0.09	0.57	0.683130051063973	0.76
PK2-R2	erm	0.65	0.09	0.57	0.683130051063973	0.76
PK2-R2	bi	0.63	0.09	0.57	0.683130051063973	0.76
PK2-R2	dm	0.55	0.09	0.57	0.683130051063973	0.76
PK2-R2	Dll	0.54	0.09	0.57	0.683130051063973	0.76
PK2-R2	bsh	0.53	0.09	0.57	0.683130051063973	0.76
PK2-R2	br	0.45	0.09	0.57	0.683130051063973	0.76
PK2-R2	Vsx2	0.41	0.09	0.57	0.683130051063973	0.76
PK2-R2	CG4328	0.37	0.09	0.57	0.683130051063973	0.76
PK2-R2	rn	0.2	0.09	0.57	0.683130051063973	0.76
PK2-R2	CG34340	0.2	0.09	0.57	0.683130051063973	0.76
PK2-R2	CG32105	0.19	0.09	0.57	0.683130051063973	0.76
PK2-R2	Camta	0.18	0.09	0.57	0.683130051063973	0.76
PK2-R1	zfh2	1.76	0.152	-0.06	0.333333333333333	0.23
PK2-R1	hth	1.69	0.152	-0.06	0.333333333333333	0.23
PK2-R1	ct	1.54	0.152	-0.06	0.333333333333333	0.23
PK2-R1	CG11294	1.27	0.152	-0.06	0.333333333333333	0.23
PK2-R1	mirr	1.05	0.152	-0.06	0.333333333333333	0.23
PK2-R1	CG9932	1.05	0.152	-0.06	0.333333333333333	0.23
PK2-R1	pdm3	1.03	0.152	-0.06	0.333333333333333	0.23
PK2-R1	ey	1.02	0.152	-0.06	0.333333333333333	0.23
PK2-R1	zfh1	0.97	0.152	-0.06	0.333333333333333	0.23
PK2-R1	Sox102F	0.97	0.152	-0.06	0.333333333333333	0.23
PK2-R1	apt	0.96	0.152	-0.06	0.333333333333333	0.23
PK2-R1	fru	0.95	0.152	-0.06	0.333333333333333	0.23
PK2-R1	CG32105	0.85	0.152	-0.06	0.333333333333333	0.23
PK2-R1	Dll	0.82	0.152	-0.06	0.333333333333333	0.23
PK2-R1	Vsx2	0.81	0.152	-0.06	0.333333333333333	0.23
PK2-R1	CG34340	0.8	0.152	-0.06	0.333333333333333	0.23
PK2-R1	NK7.1	0.76	0.152	-0.06	0.333333333333333	0.23
PK2-R1	Hmx	0.62	0.152	-0.06	0.333333333333333	0.23
PK2-R1	bi	0.39	0.152	-0.06	0.333333333333333	0.23
PK2-R1	ap	0.37	0.152	-0.06	0.333333333333333	0.23
PK2-R1	dm	0.12	0.152	-0.06	0.333333333333333	0.23
PK2-R1	CG4328	0.11	0.152	-0.06	0.333333333333333	0.23
PK2-R1	kn	0.1	0.152	-0.06	0.333333333333333	0.23
PK2-R1	br	0	0.152	-0.06	0.333333333333333	0.23
PK2-R1	toy	-0.17	0.152	-0.06	0.333333333333333	0.23
PK2-R1	D	-0.19	0.152	-0.06	0.333333333333333	0.23
PK2-R1	tup	-0.22	0.152	-0.06	0.333333333333333	0.23
PK2-R1	aop	-0.22	0.152	-0.06	0.333333333333333	0.23
PK2-R1	Awh	-0.37	0.152	-0.06	0.333333333333333	0.23
PK2-R1	bsh	-0.43	0.152	-0.06	0.333333333333333	0.23
Dic1	hbn	8.48	0.164	0.67	1	0.75
Dic1	CG34340	7.64	0.164	0.67	1	0.75
Dic1	scro	5.12	0.164	0.67	1	0.75
Dic1	danr	4.79	0.164	0.67	1	0.75
Dic1	tsh	4.2	0.164	0.67	1	0.75
Dic1	D	3.55	0.164	0.67	1	0.75
Dic1	fkh	3.55	0.164	0.67	1	0.75
Dic1	kn	3.35	0.164	0.67	1	0.75
Dic1	aop	2.89	0.164	0.67	1	0.75
Dic1	mirr	2.74	0.164	0.67	1	0.75
Dic1	pros	2.53	0.164	0.67	1	0.75
Dic1	Stat92E	2.23	0.164	0.67	1	0.75
Dic1	NK7.1	2.16	0.164	0.67	1	0.75
Dic1	Dll	2	0.164	0.67	1	0.75
Dic1	Hmx	1.47	0.164	0.67	1	0.75
Dic1	bsh	1.31	0.164	0.67	1	0.75
Dic1	tj	1.29	0.164	0.67	1	0.75
Dic1	fru	1.29	0.164	0.67	1	0.75
Dic1	Vsx1	1.24	0.164	0.67	1	0.75
Dic1	bab1	1.18	0.164	0.67	1	0.75
Dic1	Vsx2	1.14	0.164	0.67	1	0.75
Dic1	noc	0.97	0.164	0.67	1	0.75
Dic1	CG32532	0.89	0.164	0.67	1	0.75
Dic1	svp	0.87	0.164	0.67	1	0.75
Dic1	Awh	0.81	0.164	0.67	1	0.75
Dic1	bab2	0.78	0.164	0.67	1	0.75
Dic1	elB	0.6	0.164	0.67	1	0.75
Dic1	sr	0.59	0.164	0.67	1	0.75
Dic1	zfh2	0.48	0.164	0.67	1	0.75
Dic1	Sox102F	0.47	0.164	0.67	1	0.75
CG14372	ap	3.34	0.391	-0.15	0.230769230769231	0.3
CG14372	ct	2.54	0.391	-0.15	0.230769230769231	0.3
CG14372	RunxB	2.39	0.391	-0.15	0.230769230769231	0.3
CG14372	CG11294	2.33	0.391	-0.15	0.230769230769231	0.3
CG14372	dac	2.28	0.391	-0.15	0.230769230769231	0.3
CG14372	Vsx1	2.23	0.391	-0.15	0.230769230769231	0.3
CG14372	Lim3	2.2	0.391	-0.15	0.230769230769231	0.3
CG14372	CG32105	2.13	0.391	-0.15	0.230769230769231	0.3
CG14372	hth	2	0.391	-0.15	0.230769230769231	0.3
CG14372	Dll	1.99	0.391	-0.15	0.230769230769231	0.3
CG14372	NK7.1	1.34	0.391	-0.15	0.230769230769231	0.3
CG14372	pdm3	1.3	0.391	-0.15	0.230769230769231	0.3
CG14372	CG4328	1.05	0.391	-0.15	0.230769230769231	0.3
CG14372	tsh	0.92	0.391	-0.15	0.230769230769231	0.3
CG14372	zfh2	0.88	0.391	-0.15	0.230769230769231	0.3
CG14372	CG9650	0.53	0.391	-0.15	0.230769230769231	0.3
CG14372	Vsx2	0.51	0.391	-0.15	0.230769230769231	0.3
CG14372	sr	0.46	0.391	-0.15	0.230769230769231	0.3
CG14372	CG9932	0.42	0.391	-0.15	0.230769230769231	0.3
CG14372	run	0.32	0.391	-0.15	0.230769230769231	0.3
CG14372	scro	0.24	0.391	-0.15	0.230769230769231	0.3
CG14372	Sox102F	0.16	0.391	-0.15	0.230769230769231	0.3
CG14372	apt	0.15	0.391	-0.15	0.230769230769231	0.3
CG14372	vvl	0.12	0.391	-0.15	0.230769230769231	0.3
CG14372	Hmx	0.1	0.391	-0.15	0.230769230769231	0.3
CG14372	bi	0.06	0.391	-0.15	0.230769230769231	0.3
CG14372	danr	0.05	0.391	-0.15	0.230769230769231	0.3
CG14372	ey	-0.03	0.391	-0.15	0.230769230769231	0.3
CG14372	fd59A	-0.12	0.391	-0.15	0.230769230769231	0.3
CG14372	fkh	-0.22	0.391	-0.15	0.230769230769231	0.3
lkb1	ey	17.23	0.089	0.5	0.333333333333333	0.56
lkb1	Lim3	8.69	0.089	0.5	0.333333333333333	0.56
lkb1	Stat92E	7.41	0.089	0.5	0.333333333333333	0.56
lkb1	Hmx	4.38	0.089	0.5	0.333333333333333	0.56
lkb1	bab1	3.87	0.089	0.5	0.333333333333333	0.56
lkb1	Vsx1	3.5	0.089	0.5	0.333333333333333	0.56
lkb1	hth	3.22	0.089	0.5	0.333333333333333	0.56
lkb1	toy	2.58	0.089	0.5	0.333333333333333	0.56
lkb1	ap	2.54	0.089	0.5	0.333333333333333	0.56
lkb1	Dll	2.48	0.089	0.5	0.333333333333333	0.56
lkb1	oc	2.33	0.089	0.5	0.333333333333333	0.56
lkb1	sim	2.11	0.089	0.5	0.333333333333333	0.56
lkb1	bsh	1.96	0.089	0.5	0.333333333333333	0.56
lkb1	CG11085	1.9	0.089	0.5	0.333333333333333	0.56
lkb1	fkh	1.87	0.089	0.5	0.333333333333333	0.56
lkb1	CG9650	1.54	0.089	0.5	0.333333333333333	0.56
lkb1	Vsx2	1.53	0.089	0.5	0.333333333333333	0.56
lkb1	ham	1.51	0.089	0.5	0.333333333333333	0.56
lkb1	scro	1.5	0.089	0.5	0.333333333333333	0.56
lkb1	erm	1.47	0.089	0.5	0.333333333333333	0.56
lkb1	tj	1.41	0.089	0.5	0.333333333333333	0.56
lkb1	Ets65A	1.29	0.089	0.5	0.333333333333333	0.56
lkb1	run	0.96	0.089	0.5	0.333333333333333	0.56
lkb1	lov	0.96	0.089	0.5	0.333333333333333	0.56
lkb1	D	0.77	0.089	0.5	0.333333333333333	0.56
lkb1	aop	0.75	0.089	0.5	0.333333333333333	0.56
lkb1	Snoo	0.74	0.089	0.5	0.333333333333333	0.56
lkb1	bi	0.7	0.089	0.5	0.333333333333333	0.56
lkb1	kn	0.67	0.089	0.5	0.333333333333333	0.56
lkb1	ct	0.59	0.089	0.5	0.333333333333333	0.56
omd	CG9932	3.09	0.08	0.15	0.0975900072948533	0.01
omd	CG11085	2.97	0.08	0.15	0.0975900072948533	0.01
omd	toy	1.8	0.08	0.15	0.0975900072948533	0.01
omd	kn	1.78	0.08	0.15	0.0975900072948533	0.01
omd	mirr	1.78	0.08	0.15	0.0975900072948533	0.01
omd	ab	1.74	0.08	0.15	0.0975900072948533	0.01
omd	SoxN	1.71	0.08	0.15	0.0975900072948533	0.01
omd	svp	1.59	0.08	0.15	0.0975900072948533	0.01
omd	pros	1.33	0.08	0.15	0.0975900072948533	0.01
omd	CG32532	1.25	0.08	0.15	0.0975900072948533	0.01
omd	TfAP-2	1.04	0.08	0.15	0.0975900072948533	0.01
omd	CG43689	1.02	0.08	0.15	0.0975900072948533	0.01
omd	tsh	0.85	0.08	0.15	0.0975900072948533	0.01
omd	hbn	0.83	0.08	0.15	0.0975900072948533	0.01
omd	fru	0.81	0.08	0.15	0.0975900072948533	0.01
omd	zfh2	0.8	0.08	0.15	0.0975900072948533	0.01
omd	dm	0.6	0.08	0.15	0.0975900072948533	0.01
omd	Snoo	0.55	0.08	0.15	0.0975900072948533	0.01
omd	noc	0.54	0.08	0.15	0.0975900072948533	0.01
omd	CG9650	0.52	0.08	0.15	0.0975900072948533	0.01
omd	br	0.39	0.08	0.15	0.0975900072948533	0.01
omd	oc	0.34	0.08	0.15	0.0975900072948533	0.01
omd	Atf3	0.34	0.08	0.15	0.0975900072948533	0.01
omd	tj	0.28	0.08	0.15	0.0975900072948533	0.01
omd	CG3726	0.2	0.08	0.15	0.0975900072948533	0.01
omd	bsh	0.16	0.08	0.15	0.0975900072948533	0.01
omd	vfl	0.15	0.08	0.15	0.0975900072948533	0.01
omd	CG4328	0.09	0.08	0.15	0.0975900072948533	0.01
omd	ct	-0.07	0.08	0.15	0.0975900072948533	0.01
omd	Hmx	-0.27	0.08	0.15	0.0975900072948533	0.01
flfl	Sox102F	12.96	0.123	0.22	0.683130051063973	0.46
flfl	fru	6.87	0.123	0.22	0.683130051063973	0.46
flfl	tup	6.28	0.123	0.22	0.683130051063973	0.46
flfl	TfAP-2	4.98	0.123	0.22	0.683130051063973	0.46
flfl	CG32105	3.85	0.123	0.22	0.683130051063973	0.46
flfl	ct	3.58	0.123	0.22	0.683130051063973	0.46
flfl	CG34340	3.44	0.123	0.22	0.683130051063973	0.46
flfl	ap	2.47	0.123	0.22	0.683130051063973	0.46
flfl	Atf3	2.35	0.123	0.22	0.683130051063973	0.46
flfl	pdm3	2.18	0.123	0.22	0.683130051063973	0.46
flfl	erm	2.17	0.123	0.22	0.683130051063973	0.46
flfl	Sox21b	2.1	0.123	0.22	0.683130051063973	0.46
flfl	mirr	1.96	0.123	0.22	0.683130051063973	0.46
flfl	rn	1.82	0.123	0.22	0.683130051063973	0.46
flfl	vvl	1.76	0.123	0.22	0.683130051063973	0.46
flfl	CG4328	1.51	0.123	0.22	0.683130051063973	0.46
flfl	svp	1.45	0.123	0.22	0.683130051063973	0.46
flfl	CG11085	1.37	0.123	0.22	0.683130051063973	0.46
flfl	tsh	1.3	0.123	0.22	0.683130051063973	0.46
flfl	pros	1.23	0.123	0.22	0.683130051063973	0.46
flfl	CG32532	1.03	0.123	0.22	0.683130051063973	0.46
flfl	br	0.98	0.123	0.22	0.683130051063973	0.46
flfl	ab	0.96	0.123	0.22	0.683130051063973	0.46
flfl	scro	0.94	0.123	0.22	0.683130051063973	0.46
flfl	D	0.92	0.123	0.22	0.683130051063973	0.46
flfl	Awh	0.9	0.123	0.22	0.683130051063973	0.46
flfl	sim	0.82	0.123	0.22	0.683130051063973	0.46
flfl	Camta	0.82	0.123	0.22	0.683130051063973	0.46
flfl	foxo	0.69	0.123	0.22	0.683130051063973	0.46
flfl	fkh	0.61	0.123	0.22	0.683130051063973	0.46
CG34383	CG9650	11.85	0.218	0.77	1	0.79
CG34383	noc	6.22	0.218	0.77	1	0.79
CG34383	sim	5.96	0.218	0.77	1	0.79
CG34383	dm	3.96	0.218	0.77	1	0.79
CG34383	ap	3.54	0.218	0.77	1	0.79
CG34383	svp	3.26	0.218	0.77	1	0.79
CG34383	zfh1	3.22	0.218	0.77	1	0.79
CG34383	bab2	3.07	0.218	0.77	1	0.79
CG34383	hth	2.04	0.218	0.77	1	0.79
CG34383	foxo	2.02	0.218	0.77	1	0.79
CG34383	ab	1.93	0.218	0.77	1	0.79
CG34383	vfl	1.83	0.218	0.77	1	0.79
CG34383	ct	1.82	0.218	0.77	1	0.79
CG34383	aop	1.78	0.218	0.77	1	0.79
CG34383	elB	1.78	0.218	0.77	1	0.79
CG34383	CG11085	1.77	0.218	0.77	1	0.79
CG34383	scro	1.64	0.218	0.77	1	0.79
CG34383	bab1	1.32	0.218	0.77	1	0.79
CG34383	tup	1.31	0.218	0.77	1	0.79
CG34383	CG34340	1.23	0.218	0.77	1	0.79
CG34383	tsh	1.12	0.218	0.77	1	0.79
CG34383	fkh	1.1	0.218	0.77	1	0.79
CG34383	CG3726	1.1	0.218	0.77	1	0.79
CG34383	oc	1.05	0.218	0.77	1	0.79
CG34383	tj	0.99	0.218	0.77	1	0.79
CG34383	CG11294	0.92	0.218	0.77	1	0.79
CG34383	Vsx1	0.82	0.218	0.77	1	0.79
CG34383	bsh	0.76	0.218	0.77	1	0.79
CG34383	ey	0.7	0.218	0.77	1	0.79
CG34383	zfh2	0.59	0.218	0.77	1	0.79
CG9286	erm	10.35	0.07	-0.25	0.0975900072948533	0.05
CG9286	tsh	3.81	0.07	-0.25	0.0975900072948533	0.05
CG9286	Vsx2	3.25	0.07	-0.25	0.0975900072948533	0.05
CG9286	Dll	3.09	0.07	-0.25	0.0975900072948533	0.05
CG9286	br	2.79	0.07	-0.25	0.0975900072948533	0.05
CG9286	CG9932	2.77	0.07	-0.25	0.0975900072948533	0.05
CG9286	RunxB	2.7	0.07	-0.25	0.0975900072948533	0.05
CG9286	hth	2.45	0.07	-0.25	0.0975900072948533	0.05
CG9286	svp	2.45	0.07	-0.25	0.0975900072948533	0.05
CG9286	CG4328	2.06	0.07	-0.25	0.0975900072948533	0.05
CG9286	vfl	1.49	0.07	-0.25	0.0975900072948533	0.05
CG9286	fd59A	1.48	0.07	-0.25	0.0975900072948533	0.05
CG9286	fkh	1.44	0.07	-0.25	0.0975900072948533	0.05
CG9286	dac	1.33	0.07	-0.25	0.0975900072948533	0.05
CG9286	CG34340	1.27	0.07	-0.25	0.0975900072948533	0.05
CG9286	TfAP-2	1.12	0.07	-0.25	0.0975900072948533	0.05
CG9286	zfh1	1.12	0.07	-0.25	0.0975900072948533	0.05
CG9286	pdm3	0.89	0.07	-0.25	0.0975900072948533	0.05
CG9286	scro	0.84	0.07	-0.25	0.0975900072948533	0.05
CG9286	NK7.1	0.79	0.07	-0.25	0.0975900072948533	0.05
CG9286	dve	0.79	0.07	-0.25	0.0975900072948533	0.05
CG9286	bab2	0.71	0.07	-0.25	0.0975900072948533	0.05
CG9286	ct	0.63	0.07	-0.25	0.0975900072948533	0.05
CG9286	ap	0.54	0.07	-0.25	0.0975900072948533	0.05
CG9286	Sox102F	0.53	0.07	-0.25	0.0975900072948533	0.05
CG9286	run	0.52	0.07	-0.25	0.0975900072948533	0.05
CG9286	CG11294	0.44	0.07	-0.25	0.0975900072948533	0.05
CG9286	aop	0.3	0.07	-0.25	0.0975900072948533	0.05
CG9286	zfh2	0.26	0.07	-0.25	0.0975900072948533	0.05
CG9286	mirr	0.2	0.07	-0.25	0.0975900072948533	0.05
PK1-R	erm	4.64	0.107	-0.15	0.174077655955698	0.07
PK1-R	br	2.36	0.107	-0.15	0.174077655955698	0.07
PK1-R	sim	2.33	0.107	-0.15	0.174077655955698	0.07
PK1-R	SoxN	1.89	0.107	-0.15	0.174077655955698	0.07
PK1-R	tup	1.72	0.107	-0.15	0.174077655955698	0.07
PK1-R	bab2	1.71	0.107	-0.15	0.174077655955698	0.07
PK1-R	bsh	1.65	0.107	-0.15	0.174077655955698	0.07
PK1-R	tj	1.41	0.107	-0.15	0.174077655955698	0.07
PK1-R	fru	1.37	0.107	-0.15	0.174077655955698	0.07
PK1-R	ct	1.25	0.107	-0.15	0.174077655955698	0.07
PK1-R	ey	1.19	0.107	-0.15	0.174077655955698	0.07
PK1-R	CG11085	1.1	0.107	-0.15	0.174077655955698	0.07
PK1-R	CG32105	1.03	0.107	-0.15	0.174077655955698	0.07
PK1-R	RunxB	1.03	0.107	-0.15	0.174077655955698	0.07
PK1-R	Dll	1.02	0.107	-0.15	0.174077655955698	0.07
PK1-R	CG11294	1.01	0.107	-0.15	0.174077655955698	0.07
PK1-R	CG43689	1.01	0.107	-0.15	0.174077655955698	0.07
PK1-R	aop	1.01	0.107	-0.15	0.174077655955698	0.07
PK1-R	ham	1	0.107	-0.15	0.174077655955698	0.07
PK1-R	CG32532	1	0.107	-0.15	0.174077655955698	0.07
PK1-R	Camta	1	0.107	-0.15	0.174077655955698	0.07
PK1-R	scro	0.99	0.107	-0.15	0.174077655955698	0.07
PK1-R	pdm3	0.99	0.107	-0.15	0.174077655955698	0.07
PK1-R	rn	0.99	0.107	-0.15	0.174077655955698	0.07
PK1-R	zfh2	0.97	0.107	-0.15	0.174077655955698	0.07
PK1-R	Stat92E	0.96	0.107	-0.15	0.174077655955698	0.07
PK1-R	Lim3	0.95	0.107	-0.15	0.174077655955698	0.07
PK1-R	zfh1	0.86	0.107	-0.15	0.174077655955698	0.07
PK1-R	svp	0.86	0.107	-0.15	0.174077655955698	0.07
PK1-R	noc	0.77	0.107	-0.15	0.174077655955698	0.07
RpII140	oc	8.04	0.089	-0.31	-0.0975900072948533	0.77
RpII140	CG4328	4.91	0.089	-0.31	-0.0975900072948533	0.77
RpII140	pdm3	4.54	0.089	-0.31	-0.0975900072948533	0.77
RpII140	zfh2	4.36	0.089	-0.31	-0.0975900072948533	0.77
RpII140	danr	4.2	0.089	-0.31	-0.0975900072948533	0.77
RpII140	CG32105	3.31	0.089	-0.31	-0.0975900072948533	0.77
RpII140	Lim3	3.29	0.089	-0.31	-0.0975900072948533	0.77
RpII140	scro	2.9	0.089	-0.31	-0.0975900072948533	0.77
RpII140	kn	2.85	0.089	-0.31	-0.0975900072948533	0.77
RpII140	hbn	2.4	0.089	-0.31	-0.0975900072948533	0.77
RpII140	lov	2.39	0.089	-0.31	-0.0975900072948533	0.77
RpII140	CG11294	2.34	0.089	-0.31	-0.0975900072948533	0.77
RpII140	ham	2.28	0.089	-0.31	-0.0975900072948533	0.77
RpII140	CG43689	2.16	0.089	-0.31	-0.0975900072948533	0.77
RpII140	toy	2.13	0.089	-0.31	-0.0975900072948533	0.77
RpII140	SoxN	2.01	0.089	-0.31	-0.0975900072948533	0.77
RpII140	fkh	1.76	0.089	-0.31	-0.0975900072948533	0.77
RpII140	dve	1.72	0.089	-0.31	-0.0975900072948533	0.77
RpII140	tj	1.71	0.089	-0.31	-0.0975900072948533	0.77
RpII140	br	1.54	0.089	-0.31	-0.0975900072948533	0.77
RpII140	dac	1.28	0.089	-0.31	-0.0975900072948533	0.77
RpII140	Atf3	1.28	0.089	-0.31	-0.0975900072948533	0.77
RpII140	CG3726	1.23	0.089	-0.31	-0.0975900072948533	0.77
RpII140	Snoo	1.08	0.089	-0.31	-0.0975900072948533	0.77
RpII140	Dll	0.91	0.089	-0.31	-0.0975900072948533	0.77
RpII140	CG9932	0.88	0.089	-0.31	-0.0975900072948533	0.77
RpII140	fd59A	0.74	0.089	-0.31	-0.0975900072948533	0.77
RpII140	fru	0.67	0.089	-0.31	-0.0975900072948533	0.77
RpII140	CG11085	0.66	0.089	-0.31	-0.0975900072948533	0.77
RpII140	Ets65A	0.64	0.089	-0.31	-0.0975900072948533	0.77
Dop1R1	ct	7.45	0.31	0.08	0.218217890235992	0.09
Dop1R1	dac	5.64	0.31	0.08	0.218217890235992	0.09
Dop1R1	Sox21b	4.76	0.31	0.08	0.218217890235992	0.09
Dop1R1	zfh1	4.62	0.31	0.08	0.218217890235992	0.09
Dop1R1	zfh2	4.3	0.31	0.08	0.218217890235992	0.09
Dop1R1	hbn	3.98	0.31	0.08	0.218217890235992	0.09
Dop1R1	fkh	3.51	0.31	0.08	0.218217890235992	0.09
Dop1R1	Sox102F	2.64	0.31	0.08	0.218217890235992	0.09
Dop1R1	rn	2.55	0.31	0.08	0.218217890235992	0.09
Dop1R1	noc	2.53	0.31	0.08	0.218217890235992	0.09
Dop1R1	CG32105	2.5	0.31	0.08	0.218217890235992	0.09
Dop1R1	dm	2.37	0.31	0.08	0.218217890235992	0.09
Dop1R1	TfAP-2	2.36	0.31	0.08	0.218217890235992	0.09
Dop1R1	mirr	2.23	0.31	0.08	0.218217890235992	0.09
Dop1R1	scro	2.09	0.31	0.08	0.218217890235992	0.09
Dop1R1	CG11085	1.81	0.31	0.08	0.218217890235992	0.09
Dop1R1	CG32532	1.79	0.31	0.08	0.218217890235992	0.09
Dop1R1	foxo	1.62	0.31	0.08	0.218217890235992	0.09
Dop1R1	Camta	1.55	0.31	0.08	0.218217890235992	0.09
Dop1R1	danr	1.51	0.31	0.08	0.218217890235992	0.09
Dop1R1	aop	1.46	0.31	0.08	0.218217890235992	0.09
Dop1R1	vvl	1.05	0.31	0.08	0.218217890235992	0.09
Dop1R1	Lim3	1.04	0.31	0.08	0.218217890235992	0.09
Dop1R1	Vsx1	0.92	0.31	0.08	0.218217890235992	0.09
Dop1R1	dve	0.86	0.31	0.08	0.218217890235992	0.09
Dop1R1	bi	0.83	0.31	0.08	0.218217890235992	0.09
Dop1R1	lov	0.79	0.31	0.08	0.218217890235992	0.09
Dop1R1	CG34340	0.73	0.31	0.08	0.218217890235992	0.09
Dop1R1	ap	0.69	0.31	0.08	0.218217890235992	0.09
Dop1R1	hth	0.68	0.31	0.08	0.218217890235992	0.09
Aats-met	bab2	5.12	0.068	-0.23	0.124034734589208	0.06
Aats-met	pros	4.86	0.068	-0.23	0.124034734589208	0.06
Aats-met	Atf3	4.38	0.068	-0.23	0.124034734589208	0.06
Aats-met	dve	3.71	0.068	-0.23	0.124034734589208	0.06
Aats-met	apt	2.56	0.068	-0.23	0.124034734589208	0.06
Aats-met	Stat92E	1.97	0.068	-0.23	0.124034734589208	0.06
Aats-met	CG11085	1.81	0.068	-0.23	0.124034734589208	0.06
Aats-met	hth	1.81	0.068	-0.23	0.124034734589208	0.06
Aats-met	Dll	1.66	0.068	-0.23	0.124034734589208	0.06
Aats-met	vfl	1.62	0.068	-0.23	0.124034734589208	0.06
Aats-met	zfh1	1.58	0.068	-0.23	0.124034734589208	0.06
Aats-met	ham	1.57	0.068	-0.23	0.124034734589208	0.06
Aats-met	Ets65A	1.27	0.068	-0.23	0.124034734589208	0.06
Aats-met	svp	1.27	0.068	-0.23	0.124034734589208	0.06
Aats-met	D	1.15	0.068	-0.23	0.124034734589208	0.06
Aats-met	aop	1.15	0.068	-0.23	0.124034734589208	0.06
Aats-met	vvl	1.09	0.068	-0.23	0.124034734589208	0.06
Aats-met	ap	1.08	0.068	-0.23	0.124034734589208	0.06
Aats-met	Lim3	1.04	0.068	-0.23	0.124034734589208	0.06
Aats-met	hbn	0.99	0.068	-0.23	0.124034734589208	0.06
Aats-met	rn	0.65	0.068	-0.23	0.124034734589208	0.06
Aats-met	Camta	0.59	0.068	-0.23	0.124034734589208	0.06
Aats-met	Hmx	0.55	0.068	-0.23	0.124034734589208	0.06
Aats-met	Vsx1	0.49	0.068	-0.23	0.124034734589208	0.06
Aats-met	toy	0.34	0.068	-0.23	0.124034734589208	0.06
Aats-met	CG4328	0.25	0.068	-0.23	0.124034734589208	0.06
Aats-met	ct	0.17	0.068	-0.23	0.124034734589208	0.06
Aats-met	Awh	0.05	0.068	-0.23	0.124034734589208	0.06
Aats-met	danr	0	0.068	-0.23	0.124034734589208	0.06
Aats-met	bab1	-0.09	0.068	-0.23	0.124034734589208	0.06
Afti	NK7.1	8.29	0.058	0.04	0.29277002188456	0.49
Afti	fkh	4.12	0.058	0.04	0.29277002188456	0.49
Afti	pros	3.57	0.058	0.04	0.29277002188456	0.49
Afti	ct	3.53	0.058	0.04	0.29277002188456	0.49
Afti	CG11085	3.29	0.058	0.04	0.29277002188456	0.49
Afti	zfh1	3.24	0.058	0.04	0.29277002188456	0.49
Afti	Vsx2	3.08	0.058	0.04	0.29277002188456	0.49
Afti	CG4328	2.65	0.058	0.04	0.29277002188456	0.49
Afti	CG9932	2.29	0.058	0.04	0.29277002188456	0.49
Afti	pdm3	2.25	0.058	0.04	0.29277002188456	0.49
Afti	rn	2.25	0.058	0.04	0.29277002188456	0.49
Afti	Vsx1	2.19	0.058	0.04	0.29277002188456	0.49
Afti	tj	2.14	0.058	0.04	0.29277002188456	0.49
Afti	Snoo	2.13	0.058	0.04	0.29277002188456	0.49
Afti	dac	1.96	0.058	0.04	0.29277002188456	0.49
Afti	kn	1.96	0.058	0.04	0.29277002188456	0.49
Afti	bab2	1.88	0.058	0.04	0.29277002188456	0.49
Afti	SoxN	1.63	0.058	0.04	0.29277002188456	0.49
Afti	toy	1.57	0.058	0.04	0.29277002188456	0.49
Afti	svp	1.56	0.058	0.04	0.29277002188456	0.49
Afti	vfl	1.56	0.058	0.04	0.29277002188456	0.49
Afti	fd59A	1.55	0.058	0.04	0.29277002188456	0.49
Afti	Sox102F	1.53	0.058	0.04	0.29277002188456	0.49
Afti	Ets65A	1.46	0.058	0.04	0.29277002188456	0.49
Afti	sr	1.43	0.058	0.04	0.29277002188456	0.49
Afti	Lim3	1.37	0.058	0.04	0.29277002188456	0.49
Afti	sim	1.32	0.058	0.04	0.29277002188456	0.49
Afti	Camta	1.32	0.058	0.04	0.29277002188456	0.49
Afti	bi	1.19	0.058	0.04	0.29277002188456	0.49
Afti	apt	1.18	0.058	0.04	0.29277002188456	0.49
NK7.1	fru	9.78	0.279	0.55	0.6	0.49
NK7.1	CG3726	7.74	0.279	0.55	0.6	0.49
NK7.1	scro	5.91	0.279	0.55	0.6	0.49
NK7.1	dm	4.5	0.279	0.55	0.6	0.49
NK7.1	tup	4.03	0.279	0.55	0.6	0.49
NK7.1	Sox21b	3.54	0.279	0.55	0.6	0.49
NK7.1	D	3.53	0.279	0.55	0.6	0.49
NK7.1	hth	3.01	0.279	0.55	0.6	0.49
NK7.1	Hmx	2.55	0.279	0.55	0.6	0.49
NK7.1	pros	2.42	0.279	0.55	0.6	0.49
NK7.1	sr	2.15	0.279	0.55	0.6	0.49
NK7.1	Vsx1	2.15	0.279	0.55	0.6	0.49
NK7.1	Atf3	2.1	0.279	0.55	0.6	0.49
NK7.1	TfAP-2	1.71	0.279	0.55	0.6	0.49
NK7.1	svp	1.64	0.279	0.55	0.6	0.49
NK7.1	RunxB	1.47	0.279	0.55	0.6	0.49
NK7.1	bsh	1.45	0.279	0.55	0.6	0.49
NK7.1	aop	1.43	0.279	0.55	0.6	0.49
NK7.1	kn	1.21	0.279	0.55	0.6	0.49
NK7.1	Dll	1.17	0.279	0.55	0.6	0.49
NK7.1	vvl	1.14	0.279	0.55	0.6	0.49
NK7.1	bab2	1.13	0.279	0.55	0.6	0.49
NK7.1	Stat92E	1.12	0.279	0.55	0.6	0.49
NK7.1	erm	1.02	0.279	0.55	0.6	0.49
NK7.1	CG11294	0.93	0.279	0.55	0.6	0.49
NK7.1	apt	0.91	0.279	0.55	0.6	0.49
NK7.1	pdm3	0.82	0.279	0.55	0.6	0.49
NK7.1	tsh	0.75	0.279	0.55	0.6	0.49
NK7.1	Ets65A	0.75	0.279	0.55	0.6	0.49
NK7.1	bab1	0.72	0.279	0.55	0.6	0.49
HtrA2	noc	8.85	0.107	0.57	0.654653670707977	0.63
HtrA2	ap	5.94	0.107	0.57	0.654653670707977	0.63
HtrA2	Atf3	5	0.107	0.57	0.654653670707977	0.63
HtrA2	CG34340	4.5	0.107	0.57	0.654653670707977	0.63
HtrA2	ey	4.44	0.107	0.57	0.654653670707977	0.63
HtrA2	Vsx1	4.32	0.107	0.57	0.654653670707977	0.63
HtrA2	Lim3	3.99	0.107	0.57	0.654653670707977	0.63
HtrA2	aop	3.47	0.107	0.57	0.654653670707977	0.63
HtrA2	zfh2	1.92	0.107	0.57	0.654653670707977	0.63
HtrA2	fru	1.54	0.107	0.57	0.654653670707977	0.63
HtrA2	CG9650	1.47	0.107	0.57	0.654653670707977	0.63
HtrA2	Ets65A	1.28	0.107	0.57	0.654653670707977	0.63
HtrA2	Vsx2	1.25	0.107	0.57	0.654653670707977	0.63
HtrA2	CG11085	1.25	0.107	0.57	0.654653670707977	0.63
HtrA2	Dll	1.06	0.107	0.57	0.654653670707977	0.63
HtrA2	tup	1.01	0.107	0.57	0.654653670707977	0.63
HtrA2	dm	0.93	0.107	0.57	0.654653670707977	0.63
HtrA2	CG43689	0.8	0.107	0.57	0.654653670707977	0.63
HtrA2	pdm3	0.79	0.107	0.57	0.654653670707977	0.63
HtrA2	lov	0.76	0.107	0.57	0.654653670707977	0.63
HtrA2	NK7.1	0.75	0.107	0.57	0.654653670707977	0.63
HtrA2	Stat92E	0.49	0.107	0.57	0.654653670707977	0.63
HtrA2	apt	0.42	0.107	0.57	0.654653670707977	0.63
HtrA2	pros	0.28	0.107	0.57	0.654653670707977	0.63
HtrA2	Snoo	0.19	0.107	0.57	0.654653670707977	0.63
HtrA2	erm	0.18	0.107	0.57	0.654653670707977	0.63
HtrA2	SoxN	0.17	0.107	0.57	0.654653670707977	0.63
HtrA2	tsh	0.05	0.107	0.57	0.654653670707977	0.63
HtrA2	Camta	-0.05	0.107	0.57	0.654653670707977	0.63
HtrA2	fkh	-0.06	0.107	0.57	0.654653670707977	0.63
mRpL11	SoxN	5.07	0.113	-0.04	0.683130051063973	0.81
mRpL11	scro	4.51	0.113	-0.04	0.683130051063973	0.81
mRpL11	sim	3.35	0.113	-0.04	0.683130051063973	0.81
mRpL11	svp	3.1	0.113	-0.04	0.683130051063973	0.81
mRpL11	CG9650	3.09	0.113	-0.04	0.683130051063973	0.81
mRpL11	pros	2.74	0.113	-0.04	0.683130051063973	0.81
mRpL11	Snoo	2.36	0.113	-0.04	0.683130051063973	0.81
mRpL11	fru	2.11	0.113	-0.04	0.683130051063973	0.81
mRpL11	dve	2.01	0.113	-0.04	0.683130051063973	0.81
mRpL11	foxo	1.97	0.113	-0.04	0.683130051063973	0.81
mRpL11	hbn	1.92	0.113	-0.04	0.683130051063973	0.81
mRpL11	Ets65A	1.77	0.113	-0.04	0.683130051063973	0.81
mRpL11	danr	1.74	0.113	-0.04	0.683130051063973	0.81
mRpL11	pdm3	1.68	0.113	-0.04	0.683130051063973	0.81
mRpL11	Stat92E	1.65	0.113	-0.04	0.683130051063973	0.81
mRpL11	D	1.38	0.113	-0.04	0.683130051063973	0.81
mRpL11	sr	1.33	0.113	-0.04	0.683130051063973	0.81
mRpL11	CG3726	1.29	0.113	-0.04	0.683130051063973	0.81
mRpL11	zfh1	1.24	0.113	-0.04	0.683130051063973	0.81
mRpL11	CG32532	1.24	0.113	-0.04	0.683130051063973	0.81
mRpL11	aop	1.07	0.113	-0.04	0.683130051063973	0.81
mRpL11	CG4328	0.95	0.113	-0.04	0.683130051063973	0.81
mRpL11	CG43689	0.85	0.113	-0.04	0.683130051063973	0.81
mRpL11	Camta	0.81	0.113	-0.04	0.683130051063973	0.81
mRpL11	toy	0.71	0.113	-0.04	0.683130051063973	0.81
mRpL11	Lim3	0.7	0.113	-0.04	0.683130051063973	0.81
mRpL11	fd59A	0.6	0.113	-0.04	0.683130051063973	0.81
mRpL11	NK7.1	0.58	0.113	-0.04	0.683130051063973	0.81
mRpL11	Sox21b	0.52	0.113	-0.04	0.683130051063973	0.81
mRpL11	fkh	0.46	0.113	-0.04	0.683130051063973	0.81
CG7987	scro	6.33	0.064	0.28	0.174077655955698	0.27
CG7987	bab1	5.05	0.064	0.28	0.174077655955698	0.27
CG7987	Atf3	3.48	0.064	0.28	0.174077655955698	0.27
CG7987	dve	2.5	0.064	0.28	0.174077655955698	0.27
CG7987	aop	2.41	0.064	0.28	0.174077655955698	0.27
CG7987	oc	2.14	0.064	0.28	0.174077655955698	0.27
CG7987	pdm3	2.04	0.064	0.28	0.174077655955698	0.27
CG7987	zfh2	1.96	0.064	0.28	0.174077655955698	0.27
CG7987	danr	1.85	0.064	0.28	0.174077655955698	0.27
CG7987	SoxN	1.7	0.064	0.28	0.174077655955698	0.27
CG7987	rn	1.39	0.064	0.28	0.174077655955698	0.27
CG7987	vfl	1.18	0.064	0.28	0.174077655955698	0.27
CG7987	Sox102F	1.11	0.064	0.28	0.174077655955698	0.27
CG7987	bab2	0.9	0.064	0.28	0.174077655955698	0.27
CG7987	Hmx	0.9	0.064	0.28	0.174077655955698	0.27
CG7987	fru	0.87	0.064	0.28	0.174077655955698	0.27
CG7987	dmrt99B	0.83	0.064	0.28	0.174077655955698	0.27
CG7987	dm	0.82	0.064	0.28	0.174077655955698	0.27
CG7987	br	0.67	0.064	0.28	0.174077655955698	0.27
CG7987	ham	0.64	0.064	0.28	0.174077655955698	0.27
CG7987	CG3726	0.54	0.064	0.28	0.174077655955698	0.27
CG7987	noc	0.54	0.064	0.28	0.174077655955698	0.27
CG7987	CG43689	0.48	0.064	0.28	0.174077655955698	0.27
CG7987	Lim3	0.44	0.064	0.28	0.174077655955698	0.27
CG7987	Camta	0.42	0.064	0.28	0.174077655955698	0.27
CG7987	fkh	0.28	0.064	0.28	0.174077655955698	0.27
CG7987	sim	0.09	0.064	0.28	0.174077655955698	0.27
CG7987	Sox21b	0.02	0.064	0.28	0.174077655955698	0.27
CG7987	NK7.1	-0.04	0.064	0.28	0.174077655955698	0.27
CG7987	TfAP-2	-0.09	0.064	0.28	0.174077655955698	0.27
CG14853	fkh	11.34	0.337	0.58	0.620173672946042	0.22
CG14853	fd59A	10	0.337	0.58	0.620173672946042	0.22
CG14853	erm	7.24	0.337	0.58	0.620173672946042	0.22
CG14853	ap	7.1	0.337	0.58	0.620173672946042	0.22
CG14853	oc	6.1	0.337	0.58	0.620173672946042	0.22
CG14853	scro	4.95	0.337	0.58	0.620173672946042	0.22
CG14853	dve	4.82	0.337	0.58	0.620173672946042	0.22
CG14853	hbn	4.12	0.337	0.58	0.620173672946042	0.22
CG14853	tj	4.07	0.337	0.58	0.620173672946042	0.22
CG14853	Ets65A	3.96	0.337	0.58	0.620173672946042	0.22
CG14853	br	3.83	0.337	0.58	0.620173672946042	0.22
CG14853	vfl	3	0.337	0.58	0.620173672946042	0.22
CG14853	Camta	2.57	0.337	0.58	0.620173672946042	0.22
CG14853	tup	2.55	0.337	0.58	0.620173672946042	0.22
CG14853	bsh	2.33	0.337	0.58	0.620173672946042	0.22
CG14853	lov	1.99	0.337	0.58	0.620173672946042	0.22
CG14853	CG43689	1.98	0.337	0.58	0.620173672946042	0.22
CG14853	zfh1	1.82	0.337	0.58	0.620173672946042	0.22
CG14853	aop	1.74	0.337	0.58	0.620173672946042	0.22
CG14853	Hmx	1.61	0.337	0.58	0.620173672946042	0.22
CG14853	Sox21b	1.44	0.337	0.58	0.620173672946042	0.22
CG14853	apt	1.39	0.337	0.58	0.620173672946042	0.22
CG14853	bab2	1.39	0.337	0.58	0.620173672946042	0.22
CG14853	dm	1.36	0.337	0.58	0.620173672946042	0.22
CG14853	foxo	1.25	0.337	0.58	0.620173672946042	0.22
CG14853	D	1.01	0.337	0.58	0.620173672946042	0.22
CG14853	pdm3	0.96	0.337	0.58	0.620173672946042	0.22
CG14853	bab1	0.96	0.337	0.58	0.620173672946042	0.22
CG14853	ey	0.96	0.337	0.58	0.620173672946042	0.22
CG14853	hth	0.94	0.337	0.58	0.620173672946042	0.22
put	Awh	6.61	0.192	0.73	1	0.76
put	bab2	5.73	0.192	0.73	1	0.76
put	scro	5.38	0.192	0.73	1	0.76
put	svp	4.92	0.192	0.73	1	0.76
put	zfh2	3.56	0.192	0.73	1	0.76
put	Sox102F	3.39	0.192	0.73	1	0.76
put	CG32105	3.3	0.192	0.73	1	0.76
put	dmrt99B	2.38	0.192	0.73	1	0.76
put	ap	2.2	0.192	0.73	1	0.76
put	bab1	2.13	0.192	0.73	1	0.76
put	erm	2.13	0.192	0.73	1	0.76
put	run	1.86	0.192	0.73	1	0.76
put	mirr	1.86	0.192	0.73	1	0.76
put	CG11294	1.72	0.192	0.73	1	0.76
put	tup	1.61	0.192	0.73	1	0.76
put	hbn	1.41	0.192	0.73	1	0.76
put	CG3726	1.26	0.192	0.73	1	0.76
put	CG9932	1.24	0.192	0.73	1	0.76
put	vfl	1.17	0.192	0.73	1	0.76
put	ab	1.15	0.192	0.73	1	0.76
put	pros	1.13	0.192	0.73	1	0.76
put	dve	1.12	0.192	0.73	1	0.76
put	CG4328	1.03	0.192	0.73	1	0.76
put	ct	0.99	0.192	0.73	1	0.76
put	rn	0.98	0.192	0.73	1	0.76
put	vvl	0.98	0.192	0.73	1	0.76
put	SoxN	0.97	0.192	0.73	1	0.76
put	CG34340	0.95	0.192	0.73	1	0.76
put	CG11085	0.87	0.192	0.73	1	0.76
put	toy	0.72	0.192	0.73	1	0.76
Meltrin	bab2	3.89	0.168	0.56	0.683130051063973	0.63
Meltrin	Camta	3.72	0.168	0.56	0.683130051063973	0.63
Meltrin	ap	3.69	0.168	0.56	0.683130051063973	0.63
Meltrin	Vsx2	3.65	0.168	0.56	0.683130051063973	0.63
Meltrin	ey	3.06	0.168	0.56	0.683130051063973	0.63
Meltrin	Lim3	2.66	0.168	0.56	0.683130051063973	0.63
Meltrin	CG32532	2.43	0.168	0.56	0.683130051063973	0.63
Meltrin	SoxN	2.33	0.168	0.56	0.683130051063973	0.63
Meltrin	hbn	2.28	0.168	0.56	0.683130051063973	0.63
Meltrin	fd59A	1.98	0.168	0.56	0.683130051063973	0.63
Meltrin	dmrt99B	1.87	0.168	0.56	0.683130051063973	0.63
Meltrin	hth	1.56	0.168	0.56	0.683130051063973	0.63
Meltrin	Vsx1	1.35	0.168	0.56	0.683130051063973	0.63
Meltrin	Hmx	1.34	0.168	0.56	0.683130051063973	0.63
Meltrin	CG43689	1.29	0.168	0.56	0.683130051063973	0.63
Meltrin	CG11294	0.97	0.168	0.56	0.683130051063973	0.63
Meltrin	vfl	0.95	0.168	0.56	0.683130051063973	0.63
Meltrin	br	0.95	0.168	0.56	0.683130051063973	0.63
Meltrin	dve	0.9	0.168	0.56	0.683130051063973	0.63
Meltrin	oc	0.87	0.168	0.56	0.683130051063973	0.63
Meltrin	mirr	0.71	0.168	0.56	0.683130051063973	0.63
Meltrin	apt	0.7	0.168	0.56	0.683130051063973	0.63
Meltrin	Awh	0.7	0.168	0.56	0.683130051063973	0.63
Meltrin	D	0.55	0.168	0.56	0.683130051063973	0.63
Meltrin	ct	0.46	0.168	0.56	0.683130051063973	0.63
Meltrin	RunxB	0.3	0.168	0.56	0.683130051063973	0.63
Meltrin	svp	0.27	0.168	0.56	0.683130051063973	0.63
Meltrin	elB	0.21	0.168	0.56	0.683130051063973	0.63
Meltrin	Ets65A	0.15	0.168	0.56	0.683130051063973	0.63
Meltrin	dm	0.13	0.168	0.56	0.683130051063973	0.63
btsz	D	5.41	0.253	0.39	1	0.88
btsz	Stat92E	4.45	0.253	0.39	1	0.88
btsz	bab1	3.61	0.253	0.39	1	0.88
btsz	foxo	3.59	0.253	0.39	1	0.88
btsz	oc	3.56	0.253	0.39	1	0.88
btsz	TfAP-2	3.29	0.253	0.39	1	0.88
btsz	NK7.1	2.87	0.253	0.39	1	0.88
btsz	Vsx2	2.27	0.253	0.39	1	0.88
btsz	CG3726	2.1	0.253	0.39	1	0.88
btsz	CG9650	1.23	0.253	0.39	1	0.88
btsz	hth	1.14	0.253	0.39	1	0.88
btsz	CG11085	1.09	0.253	0.39	1	0.88
btsz	hbn	0.88	0.253	0.39	1	0.88
btsz	dm	0.79	0.253	0.39	1	0.88
btsz	ey	0.69	0.253	0.39	1	0.88
btsz	danr	0.64	0.253	0.39	1	0.88
btsz	Lim3	0.63	0.253	0.39	1	0.88
btsz	Hmx	0.61	0.253	0.39	1	0.88
btsz	zfh1	0.6	0.253	0.39	1	0.88
btsz	sr	0.59	0.253	0.39	1	0.88
btsz	kn	0.57	0.253	0.39	1	0.88
btsz	CG9932	0.53	0.253	0.39	1	0.88
btsz	br	0.43	0.253	0.39	1	0.88
btsz	noc	0.25	0.253	0.39	1	0.88
btsz	pros	0.2	0.253	0.39	1	0.88
btsz	tj	0.17	0.253	0.39	1	0.88
btsz	tsh	0.16	0.253	0.39	1	0.88
btsz	Sox102F	0.02	0.253	0.39	1	0.88
btsz	CG11294	0.02	0.253	0.39	1	0.88
btsz	Snoo	0.01	0.253	0.39	1	0.88
Rrp6	CG11085	4.97	0.066	-0.42	-0.0666666666666667	0.53
Rrp6	Dll	4.39	0.066	-0.42	-0.0666666666666667	0.53
Rrp6	hbn	4	0.066	-0.42	-0.0666666666666667	0.53
Rrp6	Vsx2	3.93	0.066	-0.42	-0.0666666666666667	0.53
Rrp6	sim	3.09	0.066	-0.42	-0.0666666666666667	0.53
Rrp6	bsh	3.02	0.066	-0.42	-0.0666666666666667	0.53
Rrp6	D	2.96	0.066	-0.42	-0.0666666666666667	0.53
Rrp6	NK7.1	2.12	0.066	-0.42	-0.0666666666666667	0.53
Rrp6	CG34340	1.82	0.066	-0.42	-0.0666666666666667	0.53
Rrp6	oc	1.43	0.066	-0.42	-0.0666666666666667	0.53
Rrp6	kn	1.38	0.066	-0.42	-0.0666666666666667	0.53
Rrp6	dm	1.25	0.066	-0.42	-0.0666666666666667	0.53
Rrp6	tsh	1.18	0.066	-0.42	-0.0666666666666667	0.53
Rrp6	SoxN	1.07	0.066	-0.42	-0.0666666666666667	0.53
Rrp6	zfh1	0.92	0.066	-0.42	-0.0666666666666667	0.53
Rrp6	br	0.83	0.066	-0.42	-0.0666666666666667	0.53
Rrp6	erm	0.83	0.066	-0.42	-0.0666666666666667	0.53
Rrp6	Sox21b	0.81	0.066	-0.42	-0.0666666666666667	0.53
Rrp6	svp	0.75	0.066	-0.42	-0.0666666666666667	0.53
Rrp6	dmrt99B	0.62	0.066	-0.42	-0.0666666666666667	0.53
Rrp6	pros	0.59	0.066	-0.42	-0.0666666666666667	0.53
Rrp6	ct	0.59	0.066	-0.42	-0.0666666666666667	0.53
Rrp6	fru	0.49	0.066	-0.42	-0.0666666666666667	0.53
Rrp6	vvl	0.36	0.066	-0.42	-0.0666666666666667	0.53
Rrp6	dac	0.3	0.066	-0.42	-0.0666666666666667	0.53
Rrp6	tup	0.21	0.066	-0.42	-0.0666666666666667	0.53
Rrp6	ey	0.08	0.066	-0.42	-0.0666666666666667	0.53
Rrp6	CG4328	-0.13	0.066	-0.42	-0.0666666666666667	0.53
Rrp6	CG3726	-0.22	0.066	-0.42	-0.0666666666666667	0.53
Rrp6	vfl	-0.24	0.066	-0.42	-0.0666666666666667	0.53
CycC	ct	5.46	0.091	0.75	0.683130051063973	0.19
CycC	Hmx	5.12	0.091	0.75	0.683130051063973	0.19
CycC	Ets65A	3.83	0.091	0.75	0.683130051063973	0.19
CycC	Stat92E	3.18	0.091	0.75	0.683130051063973	0.19
CycC	mirr	3.05	0.091	0.75	0.683130051063973	0.19
CycC	ap	2.65	0.091	0.75	0.683130051063973	0.19
CycC	bi	2.56	0.091	0.75	0.683130051063973	0.19
CycC	elB	2.5	0.091	0.75	0.683130051063973	0.19
CycC	oc	2.21	0.091	0.75	0.683130051063973	0.19
CycC	Snoo	2.01	0.091	0.75	0.683130051063973	0.19
CycC	apt	1.99	0.091	0.75	0.683130051063973	0.19
CycC	CG9650	1.96	0.091	0.75	0.683130051063973	0.19
CycC	Vsx2	1.79	0.091	0.75	0.683130051063973	0.19
CycC	pdm3	1.77	0.091	0.75	0.683130051063973	0.19
CycC	Sox21b	1.72	0.091	0.75	0.683130051063973	0.19
CycC	fkh	1.67	0.091	0.75	0.683130051063973	0.19
CycC	CG11085	1.67	0.091	0.75	0.683130051063973	0.19
CycC	pros	1.57	0.091	0.75	0.683130051063973	0.19
CycC	dmrt99B	1.32	0.091	0.75	0.683130051063973	0.19
CycC	Sox102F	1.26	0.091	0.75	0.683130051063973	0.19
CycC	lov	1.2	0.091	0.75	0.683130051063973	0.19
CycC	Vsx1	0.79	0.091	0.75	0.683130051063973	0.19
CycC	CG11294	0.75	0.091	0.75	0.683130051063973	0.19
CycC	CG34340	0.71	0.091	0.75	0.683130051063973	0.19
CycC	CG32532	0.71	0.091	0.75	0.683130051063973	0.19
CycC	tj	0.59	0.091	0.75	0.683130051063973	0.19
CycC	ham	0.59	0.091	0.75	0.683130051063973	0.19
CycC	ab	0.48	0.091	0.75	0.683130051063973	0.19
CycC	Camta	0.47	0.091	0.75	0.683130051063973	0.19
CycC	toy	0.45	0.091	0.75	0.683130051063973	0.19
Nup93-2	fru	3.94	0.064	0.52	1	0.79
Nup93-2	lov	3.56	0.064	0.52	1	0.79
Nup93-2	scro	3.42	0.064	0.52	1	0.79
Nup93-2	ap	3.32	0.064	0.52	1	0.79
Nup93-2	sr	2.95	0.064	0.52	1	0.79
Nup93-2	tj	2.87	0.064	0.52	1	0.79
Nup93-2	dac	2.36	0.064	0.52	1	0.79
Nup93-2	Lim3	2.24	0.064	0.52	1	0.79
Nup93-2	pdm3	2.14	0.064	0.52	1	0.79
Nup93-2	hbn	2.03	0.064	0.52	1	0.79
Nup93-2	tsh	1.77	0.064	0.52	1	0.79
Nup93-2	zfh2	1.55	0.064	0.52	1	0.79
Nup93-2	foxo	1.37	0.064	0.52	1	0.79
Nup93-2	CG32105	1.07	0.064	0.52	1	0.79
Nup93-2	dve	0.96	0.064	0.52	1	0.79
Nup93-2	toy	0.93	0.064	0.52	1	0.79
Nup93-2	zfh1	0.88	0.064	0.52	1	0.79
Nup93-2	svp	0.79	0.064	0.52	1	0.79
Nup93-2	Hmx	0.76	0.064	0.52	1	0.79
Nup93-2	noc	0.69	0.064	0.52	1	0.79
Nup93-2	Vsx2	0.66	0.064	0.52	1	0.79
Nup93-2	Sox21b	0.52	0.064	0.52	1	0.79
Nup93-2	tup	0.51	0.064	0.52	1	0.79
Nup93-2	run	0.51	0.064	0.52	1	0.79
Nup93-2	bab2	0.51	0.064	0.52	1	0.79
Nup93-2	Stat92E	0.5	0.064	0.52	1	0.79
Nup93-2	D	0.48	0.064	0.52	1	0.79
Nup93-2	RunxB	0.46	0.064	0.52	1	0.79
Nup93-2	dm	0.4	0.064	0.52	1	0.79
Nup93-2	NK7.1	0.39	0.064	0.52	1	0.79
dpr9	ap	7.56	0.533	0.44	0.418181818181818	0.22
dpr9	erm	6.43	0.533	0.44	0.418181818181818	0.22
dpr9	Ets65A	5.52	0.533	0.44	0.418181818181818	0.22
dpr9	tup	4.75	0.533	0.44	0.418181818181818	0.22
dpr9	bi	4.51	0.533	0.44	0.418181818181818	0.22
dpr9	vvl	4.19	0.533	0.44	0.418181818181818	0.22
dpr9	hth	2.24	0.533	0.44	0.418181818181818	0.22
dpr9	CG34340	2.09	0.533	0.44	0.418181818181818	0.22
dpr9	zfh2	1.93	0.533	0.44	0.418181818181818	0.22
dpr9	Dll	1.81	0.533	0.44	0.418181818181818	0.22
dpr9	ham	1.67	0.533	0.44	0.418181818181818	0.22
dpr9	Camta	1.63	0.533	0.44	0.418181818181818	0.22
dpr9	vfl	1.56	0.533	0.44	0.418181818181818	0.22
dpr9	Sox102F	1.29	0.533	0.44	0.418181818181818	0.22
dpr9	CG11085	1.26	0.533	0.44	0.418181818181818	0.22
dpr9	Lim3	1.21	0.533	0.44	0.418181818181818	0.22
dpr9	RunxB	1.13	0.533	0.44	0.418181818181818	0.22
dpr9	toy	1.02	0.533	0.44	0.418181818181818	0.22
dpr9	br	1	0.533	0.44	0.418181818181818	0.22
dpr9	ey	0.94	0.533	0.44	0.418181818181818	0.22
dpr9	CG11294	0.92	0.533	0.44	0.418181818181818	0.22
dpr9	aop	0.81	0.533	0.44	0.418181818181818	0.22
dpr9	Atf3	0.59	0.533	0.44	0.418181818181818	0.22
dpr9	Vsx1	0.56	0.533	0.44	0.418181818181818	0.22
dpr9	dve	0.55	0.533	0.44	0.418181818181818	0.22
dpr9	Snoo	0.44	0.533	0.44	0.418181818181818	0.22
dpr9	Hmx	0.28	0.533	0.44	0.418181818181818	0.22
dpr9	ct	0.26	0.533	0.44	0.418181818181818	0.22
dpr9	NK7.1	0.22	0.533	0.44	0.418181818181818	0.22
dpr9	Stat92E	0.22	0.533	0.44	0.418181818181818	0.22
CG6966	Sox21b	2.47	0.12	0.34	0.174077655955698	0.19
CG6966	Vsx2	2.38	0.12	0.34	0.174077655955698	0.19
CG6966	zfh2	2.2	0.12	0.34	0.174077655955698	0.19
CG6966	aop	2.02	0.12	0.34	0.174077655955698	0.19
CG6966	CG4328	1.85	0.12	0.34	0.174077655955698	0.19
CG6966	bab1	1.8	0.12	0.34	0.174077655955698	0.19
CG6966	kn	1.55	0.12	0.34	0.174077655955698	0.19
CG6966	TfAP-2	1.47	0.12	0.34	0.174077655955698	0.19
CG6966	CG32105	1.43	0.12	0.34	0.174077655955698	0.19
CG6966	CG3726	1.26	0.12	0.34	0.174077655955698	0.19
CG6966	bab2	1.24	0.12	0.34	0.174077655955698	0.19
CG6966	Lim3	1.18	0.12	0.34	0.174077655955698	0.19
CG6966	ct	1.14	0.12	0.34	0.174077655955698	0.19
CG6966	elB	1.14	0.12	0.34	0.174077655955698	0.19
CG6966	fru	1.11	0.12	0.34	0.174077655955698	0.19
CG6966	toy	1.09	0.12	0.34	0.174077655955698	0.19
CG6966	tup	0.97	0.12	0.34	0.174077655955698	0.19
CG6966	mirr	0.95	0.12	0.34	0.174077655955698	0.19
CG6966	Atf3	0.87	0.12	0.34	0.174077655955698	0.19
CG6966	foxo	0.86	0.12	0.34	0.174077655955698	0.19
CG6966	pdm3	0.8	0.12	0.34	0.174077655955698	0.19
CG6966	pros	0.75	0.12	0.34	0.174077655955698	0.19
CG6966	Vsx1	0.7	0.12	0.34	0.174077655955698	0.19
CG6966	Ets65A	0.63	0.12	0.34	0.174077655955698	0.19
CG6966	tj	0.51	0.12	0.34	0.174077655955698	0.19
CG6966	CG9650	0.37	0.12	0.34	0.174077655955698	0.19
CG6966	svp	0.32	0.12	0.34	0.174077655955698	0.19
CG6966	Hmx	0.21	0.12	0.34	0.174077655955698	0.19
CG6966	zfh1	0.16	0.12	0.34	0.174077655955698	0.19
CG6966	dac	0.15	0.12	0.34	0.174077655955698	0.19
CG42788	erm	5.18	0.174	0.35	0.683130051063973	0.81
CG42788	Lim3	4.47	0.174	0.35	0.683130051063973	0.81
CG42788	hth	4.33	0.174	0.35	0.683130051063973	0.81
CG42788	scro	3.94	0.174	0.35	0.683130051063973	0.81
CG42788	tup	2.66	0.174	0.35	0.683130051063973	0.81
CG42788	sr	2.09	0.174	0.35	0.683130051063973	0.81
CG42788	CG11294	1.76	0.174	0.35	0.683130051063973	0.81
CG42788	TfAP-2	1.53	0.174	0.35	0.683130051063973	0.81
CG42788	vvl	1.48	0.174	0.35	0.683130051063973	0.81
CG42788	ham	1.48	0.174	0.35	0.683130051063973	0.81
CG42788	mirr	1.37	0.174	0.35	0.683130051063973	0.81
CG42788	bsh	1.34	0.174	0.35	0.683130051063973	0.81
CG42788	Vsx2	1.2	0.174	0.35	0.683130051063973	0.81
CG42788	br	1.1	0.174	0.35	0.683130051063973	0.81
CG42788	fru	1	0.174	0.35	0.683130051063973	0.81
CG42788	fkh	0.72	0.174	0.35	0.683130051063973	0.81
CG42788	kn	0.62	0.174	0.35	0.683130051063973	0.81
CG42788	elB	0.53	0.174	0.35	0.683130051063973	0.81
CG42788	toy	0.49	0.174	0.35	0.683130051063973	0.81
CG42788	lov	0.35	0.174	0.35	0.683130051063973	0.81
CG42788	CG32532	0.34	0.174	0.35	0.683130051063973	0.81
CG42788	ey	0.34	0.174	0.35	0.683130051063973	0.81
CG42788	ap	0.27	0.174	0.35	0.683130051063973	0.81
CG42788	bab2	0.06	0.174	0.35	0.683130051063973	0.81
CG42788	danr	0.03	0.174	0.35	0.683130051063973	0.81
CG42788	oc	-0.05	0.174	0.35	0.683130051063973	0.81
CG42788	dac	-0.13	0.174	0.35	0.683130051063973	0.81
CG42788	ct	-0.24	0.174	0.35	0.683130051063973	0.81
CG42788	ab	-0.29	0.174	0.35	0.683130051063973	0.81
CG42788	CG43689	-0.29	0.174	0.35	0.683130051063973	0.81
GlyS	bsh	8.37	0.227	0.65	1	0.83
GlyS	scro	7.6	0.227	0.65	1	0.83
GlyS	fkh	7.03	0.227	0.65	1	0.83
GlyS	ab	5.66	0.227	0.65	1	0.83
GlyS	rn	4.7	0.227	0.65	1	0.83
GlyS	Stat92E	4.31	0.227	0.65	1	0.83
GlyS	tj	3.75	0.227	0.65	1	0.83
GlyS	danr	3.33	0.227	0.65	1	0.83
GlyS	CG34340	3.28	0.227	0.65	1	0.83
GlyS	Sox102F	3.26	0.227	0.65	1	0.83
GlyS	vfl	3	0.227	0.65	1	0.83
GlyS	hbn	3	0.227	0.65	1	0.83
GlyS	fd59A	2.84	0.227	0.65	1	0.83
GlyS	fru	2.43	0.227	0.65	1	0.83
GlyS	sim	2.34	0.227	0.65	1	0.83
GlyS	CG11294	2.31	0.227	0.65	1	0.83
GlyS	NK7.1	2.29	0.227	0.65	1	0.83
GlyS	zfh2	1.95	0.227	0.65	1	0.83
GlyS	bab2	1.92	0.227	0.65	1	0.83
GlyS	br	1.64	0.227	0.65	1	0.83
GlyS	foxo	1.59	0.227	0.65	1	0.83
GlyS	dve	1.53	0.227	0.65	1	0.83
GlyS	bi	1.42	0.227	0.65	1	0.83
GlyS	CG11085	1.39	0.227	0.65	1	0.83
GlyS	CG32532	1.33	0.227	0.65	1	0.83
GlyS	D	1.28	0.227	0.65	1	0.83
GlyS	lov	1.26	0.227	0.65	1	0.83
GlyS	svp	1.21	0.227	0.65	1	0.83
GlyS	dm	1.2	0.227	0.65	1	0.83
GlyS	pdm3	1.11	0.227	0.65	1	0.83
Gyc88E	elB	7.01	0.137	0.7	0.712525303194425	0.33
Gyc88E	apt	4.54	0.137	0.7	0.712525303194425	0.33
Gyc88E	fkh	4.33	0.137	0.7	0.712525303194425	0.33
Gyc88E	hth	3.62	0.137	0.7	0.712525303194425	0.33
Gyc88E	zfh1	3.26	0.137	0.7	0.712525303194425	0.33
Gyc88E	CG34340	3.14	0.137	0.7	0.712525303194425	0.33
Gyc88E	erm	3.1	0.137	0.7	0.712525303194425	0.33
Gyc88E	Hmx	3.01	0.137	0.7	0.712525303194425	0.33
Gyc88E	CG11294	2.6	0.137	0.7	0.712525303194425	0.33
Gyc88E	ap	2.58	0.137	0.7	0.712525303194425	0.33
Gyc88E	ham	2.45	0.137	0.7	0.712525303194425	0.33
Gyc88E	SoxN	1.75	0.137	0.7	0.712525303194425	0.33
Gyc88E	sr	1.61	0.137	0.7	0.712525303194425	0.33
Gyc88E	ct	1.41	0.137	0.7	0.712525303194425	0.33
Gyc88E	Vsx2	1.35	0.137	0.7	0.712525303194425	0.33
Gyc88E	dm	1.24	0.137	0.7	0.712525303194425	0.33
Gyc88E	tsh	1.07	0.137	0.7	0.712525303194425	0.33
Gyc88E	CG11085	1.01	0.137	0.7	0.712525303194425	0.33
Gyc88E	Snoo	0.99	0.137	0.7	0.712525303194425	0.33
Gyc88E	vvl	0.85	0.137	0.7	0.712525303194425	0.33
Gyc88E	kn	0.84	0.137	0.7	0.712525303194425	0.33
Gyc88E	tup	0.63	0.137	0.7	0.712525303194425	0.33
Gyc88E	Sox102F	0.57	0.137	0.7	0.712525303194425	0.33
Gyc88E	bab2	0.55	0.137	0.7	0.712525303194425	0.33
Gyc88E	mirr	0.45	0.137	0.7	0.712525303194425	0.33
Gyc88E	ab	0.29	0.137	0.7	0.712525303194425	0.33
Gyc88E	Awh	0.29	0.137	0.7	0.712525303194425	0.33
Gyc88E	br	0.28	0.137	0.7	0.712525303194425	0.33
Gyc88E	scro	0.24	0.137	0.7	0.712525303194425	0.33
Gyc88E	Camta	0.22	0.137	0.7	0.712525303194425	0.33
CG6752	CG11085	4.63	0.039	0.31	0.683130051063973	0.62
CG6752	Camta	4.24	0.039	0.31	0.683130051063973	0.62
CG6752	hth	3.13	0.039	0.31	0.683130051063973	0.62
CG6752	Sox102F	2.43	0.039	0.31	0.683130051063973	0.62
CG6752	fkh	2.13	0.039	0.31	0.683130051063973	0.62
CG6752	ap	2.02	0.039	0.31	0.683130051063973	0.62
CG6752	Vsx1	1.57	0.039	0.31	0.683130051063973	0.62
CG6752	oc	1.31	0.039	0.31	0.683130051063973	0.62
CG6752	CG3726	1.02	0.039	0.31	0.683130051063973	0.62
CG6752	sim	0.76	0.039	0.31	0.683130051063973	0.62
CG6752	aop	0.68	0.039	0.31	0.683130051063973	0.62
CG6752	Awh	0.65	0.039	0.31	0.683130051063973	0.62
CG6752	dmrt99B	0.62	0.039	0.31	0.683130051063973	0.62
CG6752	TfAP-2	0.54	0.039	0.31	0.683130051063973	0.62
CG6752	RunxB	0.47	0.039	0.31	0.683130051063973	0.62
CG6752	dm	0.38	0.039	0.31	0.683130051063973	0.62
CG6752	kn	0.34	0.039	0.31	0.683130051063973	0.62
CG6752	bsh	0.25	0.039	0.31	0.683130051063973	0.62
CG6752	run	0.21	0.039	0.31	0.683130051063973	0.62
CG6752	ham	0.17	0.039	0.31	0.683130051063973	0.62
CG6752	ab	0.14	0.039	0.31	0.683130051063973	0.62
CG6752	Lim3	0.13	0.039	0.31	0.683130051063973	0.62
CG6752	Hmx	0.11	0.039	0.31	0.683130051063973	0.62
CG6752	vfl	0.07	0.039	0.31	0.683130051063973	0.62
CG6752	tup	-0.17	0.039	0.31	0.683130051063973	0.62
CG6752	zfh2	-0.18	0.039	0.31	0.683130051063973	0.62
CG6752	scro	-0.25	0.039	0.31	0.683130051063973	0.62
CG6752	D	-0.28	0.039	0.31	0.683130051063973	0.62
CG6752	Vsx2	-0.29	0.039	0.31	0.683130051063973	0.62
CG6752	Stat92E	-0.37	0.039	0.31	0.683130051063973	0.62
SIDL	fkh	8.16	0.094	-0.63	-0.0666666666666667	0.96
SIDL	CG11085	7.51	0.094	-0.63	-0.0666666666666667	0.96
SIDL	CG32105	7	0.094	-0.63	-0.0666666666666667	0.96
SIDL	hbn	5.29	0.094	-0.63	-0.0666666666666667	0.96
SIDL	dve	4.25	0.094	-0.63	-0.0666666666666667	0.96
SIDL	CG43689	4.1	0.094	-0.63	-0.0666666666666667	0.96
SIDL	Lim3	3.96	0.094	-0.63	-0.0666666666666667	0.96
SIDL	Vsx1	3.37	0.094	-0.63	-0.0666666666666667	0.96
SIDL	Hmx	2.78	0.094	-0.63	-0.0666666666666667	0.96
SIDL	Sox102F	2.04	0.094	-0.63	-0.0666666666666667	0.96
SIDL	pdm3	2.01	0.094	-0.63	-0.0666666666666667	0.96
SIDL	vfl	1.93	0.094	-0.63	-0.0666666666666667	0.96
SIDL	dm	1.9	0.094	-0.63	-0.0666666666666667	0.96
SIDL	bab1	1.82	0.094	-0.63	-0.0666666666666667	0.96
SIDL	foxo	1.77	0.094	-0.63	-0.0666666666666667	0.96
SIDL	CG9650	1.76	0.094	-0.63	-0.0666666666666667	0.96
SIDL	tup	1.5	0.094	-0.63	-0.0666666666666667	0.96
SIDL	ey	1.31	0.094	-0.63	-0.0666666666666667	0.96
SIDL	tsh	1.16	0.094	-0.63	-0.0666666666666667	0.96
SIDL	lov	1.11	0.094	-0.63	-0.0666666666666667	0.96
SIDL	Atf3	0.97	0.094	-0.63	-0.0666666666666667	0.96
SIDL	CG4328	0.83	0.094	-0.63	-0.0666666666666667	0.96
SIDL	CG34340	0.77	0.094	-0.63	-0.0666666666666667	0.96
SIDL	dac	0.77	0.094	-0.63	-0.0666666666666667	0.96
SIDL	fd59A	0.52	0.094	-0.63	-0.0666666666666667	0.96
SIDL	Snoo	0.36	0.094	-0.63	-0.0666666666666667	0.96
SIDL	erm	0.34	0.094	-0.63	-0.0666666666666667	0.96
SIDL	ap	0.2	0.094	-0.63	-0.0666666666666667	0.96
SIDL	oc	0.18	0.094	-0.63	-0.0666666666666667	0.96
SIDL	CG9932	0.13	0.094	-0.63	-0.0666666666666667	0.96
CG6276	scro	5.01	0.226	0.02	0.428571428571429	0.93
CG6276	Camta	4.06	0.226	0.02	0.428571428571429	0.93
CG6276	CG3726	3.89	0.226	0.02	0.428571428571429	0.93
CG6276	zfh1	3.57	0.226	0.02	0.428571428571429	0.93
CG6276	br	3.55	0.226	0.02	0.428571428571429	0.93
CG6276	sr	3.34	0.226	0.02	0.428571428571429	0.93
CG6276	Snoo	3.12	0.226	0.02	0.428571428571429	0.93
CG6276	CG9932	2.38	0.226	0.02	0.428571428571429	0.93
CG6276	fkh	2.31	0.226	0.02	0.428571428571429	0.93
CG6276	Atf3	2.03	0.226	0.02	0.428571428571429	0.93
CG6276	oc	2.02	0.226	0.02	0.428571428571429	0.93
CG6276	erm	1.98	0.226	0.02	0.428571428571429	0.93
CG6276	dve	1.97	0.226	0.02	0.428571428571429	0.93
CG6276	toy	1.76	0.226	0.02	0.428571428571429	0.93
CG6276	danr	1.65	0.226	0.02	0.428571428571429	0.93
CG6276	Dll	1.39	0.226	0.02	0.428571428571429	0.93
CG6276	Vsx2	1.32	0.226	0.02	0.428571428571429	0.93
CG6276	ham	1.28	0.226	0.02	0.428571428571429	0.93
CG6276	zfh2	1.26	0.226	0.02	0.428571428571429	0.93
CG6276	ab	1.22	0.226	0.02	0.428571428571429	0.93
CG6276	fd59A	1.22	0.226	0.02	0.428571428571429	0.93
CG6276	elB	1.21	0.226	0.02	0.428571428571429	0.93
CG6276	Lim3	1.21	0.226	0.02	0.428571428571429	0.93
CG6276	bab1	1.15	0.226	0.02	0.428571428571429	0.93
CG6276	Sox102F	1.08	0.226	0.02	0.428571428571429	0.93
CG6276	hth	1	0.226	0.02	0.428571428571429	0.93
CG6276	rn	0.99	0.226	0.02	0.428571428571429	0.93
CG6276	bi	0.8	0.226	0.02	0.428571428571429	0.93
CG6276	D	0.73	0.226	0.02	0.428571428571429	0.93
CG6276	CG32105	0.67	0.226	0.02	0.428571428571429	0.93
FK506-bp1	lov	6.68	0.11	0.47	0.786795792469443	0.73
FK506-bp1	fru	5.93	0.11	0.47	0.786795792469443	0.73
FK506-bp1	CG11085	4.49	0.11	0.47	0.786795792469443	0.73
FK506-bp1	Lim3	3.68	0.11	0.47	0.786795792469443	0.73
FK506-bp1	elB	3.04	0.11	0.47	0.786795792469443	0.73
FK506-bp1	mirr	2.78	0.11	0.47	0.786795792469443	0.73
FK506-bp1	apt	2.45	0.11	0.47	0.786795792469443	0.73
FK506-bp1	zfh2	2.31	0.11	0.47	0.786795792469443	0.73
FK506-bp1	dve	2.31	0.11	0.47	0.786795792469443	0.73
FK506-bp1	ct	2.06	0.11	0.47	0.786795792469443	0.73
FK506-bp1	bi	2.03	0.11	0.47	0.786795792469443	0.73
FK506-bp1	tj	1.78	0.11	0.47	0.786795792469443	0.73
FK506-bp1	ab	1.69	0.11	0.47	0.786795792469443	0.73
FK506-bp1	dac	1.69	0.11	0.47	0.786795792469443	0.73
FK506-bp1	Ets65A	1.43	0.11	0.47	0.786795792469443	0.73
FK506-bp1	CG4328	1.4	0.11	0.47	0.786795792469443	0.73
FK506-bp1	dm	1.28	0.11	0.47	0.786795792469443	0.73
FK506-bp1	erm	1.17	0.11	0.47	0.786795792469443	0.73
FK506-bp1	danr	1.17	0.11	0.47	0.786795792469443	0.73
FK506-bp1	oc	1.04	0.11	0.47	0.786795792469443	0.73
FK506-bp1	bab2	0.94	0.11	0.47	0.786795792469443	0.73
FK506-bp1	hbn	0.83	0.11	0.47	0.786795792469443	0.73
FK506-bp1	toy	0.8	0.11	0.47	0.786795792469443	0.73
FK506-bp1	tsh	0.72	0.11	0.47	0.786795792469443	0.73
FK506-bp1	Awh	0.49	0.11	0.47	0.786795792469443	0.73
FK506-bp1	vfl	0.47	0.11	0.47	0.786795792469443	0.73
FK506-bp1	pros	0.42	0.11	0.47	0.786795792469443	0.73
FK506-bp1	aop	0.34	0.11	0.47	0.786795792469443	0.73
FK506-bp1	ham	0.31	0.11	0.47	0.786795792469443	0.73
FK506-bp1	CG3726	0.27	0.11	0.47	0.786795792469443	0.73
CG5038	bab2	6.77	0.117	-0.31	-0.0975900072948533	0.98
CG5038	Snoo	5.52	0.117	-0.31	-0.0975900072948533	0.98
CG5038	elB	5.04	0.117	-0.31	-0.0975900072948533	0.98
CG5038	pros	3.68	0.117	-0.31	-0.0975900072948533	0.98
CG5038	dac	2.58	0.117	-0.31	-0.0975900072948533	0.98
CG5038	noc	2.34	0.117	-0.31	-0.0975900072948533	0.98
CG5038	ct	2.24	0.117	-0.31	-0.0975900072948533	0.98
CG5038	CG43689	1.9	0.117	-0.31	-0.0975900072948533	0.98
CG5038	dmrt99B	1.38	0.117	-0.31	-0.0975900072948533	0.98
CG5038	SoxN	1.35	0.117	-0.31	-0.0975900072948533	0.98
CG5038	foxo	1.2	0.117	-0.31	-0.0975900072948533	0.98
CG5038	NK7.1	1.19	0.117	-0.31	-0.0975900072948533	0.98
CG5038	aop	1.04	0.117	-0.31	-0.0975900072948533	0.98
CG5038	apt	0.9	0.117	-0.31	-0.0975900072948533	0.98
CG5038	erm	0.84	0.117	-0.31	-0.0975900072948533	0.98
CG5038	pdm3	0.75	0.117	-0.31	-0.0975900072948533	0.98
CG5038	CG32532	0.7	0.117	-0.31	-0.0975900072948533	0.98
CG5038	kn	0.67	0.117	-0.31	-0.0975900072948533	0.98
CG5038	zfh2	0.66	0.117	-0.31	-0.0975900072948533	0.98
CG5038	D	0.66	0.117	-0.31	-0.0975900072948533	0.98
CG5038	vvl	0.58	0.117	-0.31	-0.0975900072948533	0.98
CG5038	mirr	0.56	0.117	-0.31	-0.0975900072948533	0.98
CG5038	oc	0.45	0.117	-0.31	-0.0975900072948533	0.98
CG5038	svp	0.44	0.117	-0.31	-0.0975900072948533	0.98
CG5038	bsh	0.35	0.117	-0.31	-0.0975900072948533	0.98
CG5038	vfl	0.27	0.117	-0.31	-0.0975900072948533	0.98
CG5038	ham	0.25	0.117	-0.31	-0.0975900072948533	0.98
CG5038	scro	0.24	0.117	-0.31	-0.0975900072948533	0.98
CG5038	bab1	0.21	0.117	-0.31	-0.0975900072948533	0.98
CG5038	CG11085	0.13	0.117	-0.31	-0.0975900072948533	0.98
CG34404	fkh	8.3	0.247	0.23	0.428571428571429	0.37
CG34404	Vsx2	6.85	0.247	0.23	0.428571428571429	0.37
CG34404	zfh1	6.37	0.247	0.23	0.428571428571429	0.37
CG34404	danr	3.85	0.247	0.23	0.428571428571429	0.37
CG34404	fd59A	3.16	0.247	0.23	0.428571428571429	0.37
CG34404	Vsx1	3.09	0.247	0.23	0.428571428571429	0.37
CG34404	CG11294	2.9	0.247	0.23	0.428571428571429	0.37
CG34404	foxo	2.72	0.247	0.23	0.428571428571429	0.37
CG34404	vfl	2.69	0.247	0.23	0.428571428571429	0.37
CG34404	aop	2.31	0.247	0.23	0.428571428571429	0.37
CG34404	bab1	2.3	0.247	0.23	0.428571428571429	0.37
CG34404	scro	2.25	0.247	0.23	0.428571428571429	0.37
CG34404	bsh	2.07	0.247	0.23	0.428571428571429	0.37
CG34404	zfh2	1.95	0.247	0.23	0.428571428571429	0.37
CG34404	hth	1.84	0.247	0.23	0.428571428571429	0.37
CG34404	CG32105	1.77	0.247	0.23	0.428571428571429	0.37
CG34404	Atf3	1.73	0.247	0.23	0.428571428571429	0.37
CG34404	ey	1.64	0.247	0.23	0.428571428571429	0.37
CG34404	tup	1.54	0.247	0.23	0.428571428571429	0.37
CG34404	tj	1.54	0.247	0.23	0.428571428571429	0.37
CG34404	erm	1.53	0.247	0.23	0.428571428571429	0.37
CG34404	run	1.37	0.247	0.23	0.428571428571429	0.37
CG34404	svp	1.36	0.247	0.23	0.428571428571429	0.37
CG34404	mirr	1.34	0.247	0.23	0.428571428571429	0.37
CG34404	dac	1.29	0.247	0.23	0.428571428571429	0.37
CG34404	dve	1.23	0.247	0.23	0.428571428571429	0.37
CG34404	Camta	1.12	0.247	0.23	0.428571428571429	0.37
CG34404	RunxB	1.08	0.247	0.23	0.428571428571429	0.37
CG34404	lov	1.04	0.247	0.23	0.428571428571429	0.37
CG34404	CG9932	0.99	0.247	0.23	0.428571428571429	0.37
pxb	pros	11.46	0.122	0.41	0.487950036474267	0.43
pxb	vvl	11.35	0.122	0.41	0.487950036474267	0.43
pxb	tup	8.62	0.122	0.41	0.487950036474267	0.43
pxb	Vsx2	3.75	0.122	0.41	0.487950036474267	0.43
pxb	CG9932	3.22	0.122	0.41	0.487950036474267	0.43
pxb	elB	2.97	0.122	0.41	0.487950036474267	0.43
pxb	Vsx1	2.53	0.122	0.41	0.487950036474267	0.43
pxb	hth	2.32	0.122	0.41	0.487950036474267	0.43
pxb	danr	2.31	0.122	0.41	0.487950036474267	0.43
pxb	scro	2.31	0.122	0.41	0.487950036474267	0.43
pxb	SoxN	2.28	0.122	0.41	0.487950036474267	0.43
pxb	CG43689	2.22	0.122	0.41	0.487950036474267	0.43
pxb	CG11085	2.17	0.122	0.41	0.487950036474267	0.43
pxb	vfl	2.12	0.122	0.41	0.487950036474267	0.43
pxb	ct	1.81	0.122	0.41	0.487950036474267	0.43
pxb	noc	1.75	0.122	0.41	0.487950036474267	0.43
pxb	mirr	1.71	0.122	0.41	0.487950036474267	0.43
pxb	Lim3	1.64	0.122	0.41	0.487950036474267	0.43
pxb	sr	1.61	0.122	0.41	0.487950036474267	0.43
pxb	CG3726	1.47	0.122	0.41	0.487950036474267	0.43
pxb	bab1	1.45	0.122	0.41	0.487950036474267	0.43
pxb	CG34340	1.31	0.122	0.41	0.487950036474267	0.43
pxb	Sox102F	1.27	0.122	0.41	0.487950036474267	0.43
pxb	zfh1	1.26	0.122	0.41	0.487950036474267	0.43
pxb	kn	1.22	0.122	0.41	0.487950036474267	0.43
pxb	dm	1.19	0.122	0.41	0.487950036474267	0.43
pxb	erm	1.18	0.122	0.41	0.487950036474267	0.43
pxb	ey	1.07	0.122	0.41	0.487950036474267	0.43
pxb	bab2	0.95	0.122	0.41	0.487950036474267	0.43
pxb	pdm3	0.95	0.122	0.41	0.487950036474267	0.43
CG9590	pdm3	5.9	0.105	-0.06	0.0666666666666667	0.01
CG9590	Hmx	4.26	0.105	-0.06	0.0666666666666667	0.01
CG9590	kn	4.14	0.105	-0.06	0.0666666666666667	0.01
CG9590	RunxB	3.98	0.105	-0.06	0.0666666666666667	0.01
CG9590	Camta	3.6	0.105	-0.06	0.0666666666666667	0.01
CG9590	toy	3.58	0.105	-0.06	0.0666666666666667	0.01
CG9590	Stat92E	3.32	0.105	-0.06	0.0666666666666667	0.01
CG9590	bi	3.29	0.105	-0.06	0.0666666666666667	0.01
CG9590	Ets65A	2.99	0.105	-0.06	0.0666666666666667	0.01
CG9590	fkh	2.95	0.105	-0.06	0.0666666666666667	0.01
CG9590	Lim3	2.91	0.105	-0.06	0.0666666666666667	0.01
CG9590	bab2	2.75	0.105	-0.06	0.0666666666666667	0.01
CG9590	CG34340	2.67	0.105	-0.06	0.0666666666666667	0.01
CG9590	scro	2.43	0.105	-0.06	0.0666666666666667	0.01
CG9590	CG9650	2.23	0.105	-0.06	0.0666666666666667	0.01
CG9590	Sox102F	2.2	0.105	-0.06	0.0666666666666667	0.01
CG9590	ey	1.82	0.105	-0.06	0.0666666666666667	0.01
CG9590	Dll	1.68	0.105	-0.06	0.0666666666666667	0.01
CG9590	CG32532	1.66	0.105	-0.06	0.0666666666666667	0.01
CG9590	CG32105	1.47	0.105	-0.06	0.0666666666666667	0.01
CG9590	svp	1.32	0.105	-0.06	0.0666666666666667	0.01
CG9590	Atf3	1.25	0.105	-0.06	0.0666666666666667	0.01
CG9590	NK7.1	1.24	0.105	-0.06	0.0666666666666667	0.01
CG9590	Vsx1	1.12	0.105	-0.06	0.0666666666666667	0.01
CG9590	CG11294	0.87	0.105	-0.06	0.0666666666666667	0.01
CG9590	TfAP-2	0.81	0.105	-0.06	0.0666666666666667	0.01
CG9590	CG3726	0.76	0.105	-0.06	0.0666666666666667	0.01
CG9590	sr	0.74	0.105	-0.06	0.0666666666666667	0.01
CG9590	tup	0.74	0.105	-0.06	0.0666666666666667	0.01
CG9590	ct	0.68	0.105	-0.06	0.0666666666666667	0.01
CG4546	fd59A	6.38	0.235	0.09	0.53748384988657	0.4
CG4546	scro	5.41	0.235	0.09	0.53748384988657	0.4
CG4546	run	2.89	0.235	0.09	0.53748384988657	0.4
CG4546	CG11294	2.82	0.235	0.09	0.53748384988657	0.4
CG4546	CG3726	2.75	0.235	0.09	0.53748384988657	0.4
CG4546	RunxB	2.15	0.235	0.09	0.53748384988657	0.4
CG4546	dac	2.14	0.235	0.09	0.53748384988657	0.4
CG4546	CG9932	1.93	0.235	0.09	0.53748384988657	0.4
CG4546	erm	1.85	0.235	0.09	0.53748384988657	0.4
CG4546	Dll	1.6	0.235	0.09	0.53748384988657	0.4
CG4546	fru	1.55	0.235	0.09	0.53748384988657	0.4
CG4546	aop	1.51	0.235	0.09	0.53748384988657	0.4
CG4546	svp	1.33	0.235	0.09	0.53748384988657	0.4
CG4546	lov	1.31	0.235	0.09	0.53748384988657	0.4
CG4546	danr	1.24	0.235	0.09	0.53748384988657	0.4
CG4546	pros	1.24	0.235	0.09	0.53748384988657	0.4
CG4546	tj	1.18	0.235	0.09	0.53748384988657	0.4
CG4546	vfl	1.16	0.235	0.09	0.53748384988657	0.4
CG4546	elB	1.16	0.235	0.09	0.53748384988657	0.4
CG4546	CG11085	1.12	0.235	0.09	0.53748384988657	0.4
CG4546	ey	1.04	0.235	0.09	0.53748384988657	0.4
CG4546	toy	0.96	0.235	0.09	0.53748384988657	0.4
CG4546	Stat92E	0.96	0.235	0.09	0.53748384988657	0.4
CG4546	CG32105	0.92	0.235	0.09	0.53748384988657	0.4
CG4546	TfAP-2	0.88	0.235	0.09	0.53748384988657	0.4
CG4546	Atf3	0.84	0.235	0.09	0.53748384988657	0.4
CG4546	dmrt99B	0.74	0.235	0.09	0.53748384988657	0.4
CG4546	CG43689	0.62	0.235	0.09	0.53748384988657	0.4
CG4546	ct	0.59	0.235	0.09	0.53748384988657	0.4
CG4546	foxo	0.43	0.235	0.09	0.53748384988657	0.4
CG31183	fkh	9.24	0.072	0.79	1	0.58
CG31183	svp	6.41	0.072	0.79	1	0.58
CG31183	zfh1	5.72	0.072	0.79	1	0.58
CG31183	dmrt99B	5.62	0.072	0.79	1	0.58
CG31183	tsh	5.12	0.072	0.79	1	0.58
CG31183	bi	4.58	0.072	0.79	1	0.58
CG31183	apt	4.39	0.072	0.79	1	0.58
CG31183	CG4328	4.13	0.072	0.79	1	0.58
CG31183	elB	3.9	0.072	0.79	1	0.58
CG31183	CG32105	3.79	0.072	0.79	1	0.58
CG31183	CG11294	3.61	0.072	0.79	1	0.58
CG31183	tj	3.59	0.072	0.79	1	0.58
CG31183	Dll	3.18	0.072	0.79	1	0.58
CG31183	ab	2.98	0.072	0.79	1	0.58
CG31183	br	2	0.072	0.79	1	0.58
CG31183	fd59A	1.8	0.072	0.79	1	0.58
CG31183	ap	1.52	0.072	0.79	1	0.58
CG31183	zfh2	1.31	0.072	0.79	1	0.58
CG31183	rn	1.15	0.072	0.79	1	0.58
CG31183	dm	1.07	0.072	0.79	1	0.58
CG31183	Ets65A	1.07	0.072	0.79	1	0.58
CG31183	Snoo	1.04	0.072	0.79	1	0.58
CG31183	Sox102F	1.02	0.072	0.79	1	0.58
CG31183	Camta	0.98	0.072	0.79	1	0.58
CG31183	Hmx	0.93	0.072	0.79	1	0.58
CG31183	Stat92E	0.91	0.072	0.79	1	0.58
CG31183	Lim3	0.51	0.072	0.79	1	0.58
CG31183	oc	0.45	0.072	0.79	1	0.58
CG31183	sr	0.3	0.072	0.79	1	0.58
CG31183	tup	0.29	0.072	0.79	1	0.58
glob1	Dll	11.02	0.727	0.44	0.428571428571429	0.8
glob1	svp	7.74	0.727	0.44	0.428571428571429	0.8
glob1	scro	4.07	0.727	0.44	0.428571428571429	0.8
glob1	ham	4	0.727	0.44	0.428571428571429	0.8
glob1	ab	3.48	0.727	0.44	0.428571428571429	0.8
glob1	hth	3.01	0.727	0.44	0.428571428571429	0.8
glob1	Ets65A	2.66	0.727	0.44	0.428571428571429	0.8
glob1	tj	2.51	0.727	0.44	0.428571428571429	0.8
glob1	ey	2.33	0.727	0.44	0.428571428571429	0.8
glob1	bsh	2.28	0.727	0.44	0.428571428571429	0.8
glob1	bab1	1.79	0.727	0.44	0.428571428571429	0.8
glob1	tup	1.76	0.727	0.44	0.428571428571429	0.8
glob1	CG4328	1.65	0.727	0.44	0.428571428571429	0.8
glob1	CG34340	1.4	0.727	0.44	0.428571428571429	0.8
glob1	foxo	1.36	0.727	0.44	0.428571428571429	0.8
glob1	sim	1.18	0.727	0.44	0.428571428571429	0.8
glob1	fd59A	1.06	0.727	0.44	0.428571428571429	0.8
glob1	Lim3	0.98	0.727	0.44	0.428571428571429	0.8
glob1	Awh	0.96	0.727	0.44	0.428571428571429	0.8
glob1	SoxN	0.81	0.727	0.44	0.428571428571429	0.8
glob1	apt	0.78	0.727	0.44	0.428571428571429	0.8
glob1	mirr	0.74	0.727	0.44	0.428571428571429	0.8
glob1	CG9650	0.67	0.727	0.44	0.428571428571429	0.8
glob1	CG3726	0.66	0.727	0.44	0.428571428571429	0.8
glob1	elB	0.66	0.727	0.44	0.428571428571429	0.8
glob1	bab2	0.63	0.727	0.44	0.428571428571429	0.8
glob1	tsh	0.61	0.727	0.44	0.428571428571429	0.8
glob1	NK7.1	0.46	0.727	0.44	0.428571428571429	0.8
glob1	RunxB	0.44	0.727	0.44	0.428571428571429	0.8
glob1	dm	0.39	0.727	0.44	0.428571428571429	0.8
CG5516	Hmx	7.95	0.076	0.46	0.683130051063973	0.91
CG5516	scro	6.87	0.076	0.46	0.683130051063973	0.91
CG5516	CG11294	6.73	0.076	0.46	0.683130051063973	0.91
CG5516	Snoo	6.33	0.076	0.46	0.683130051063973	0.91
CG5516	TfAP-2	5.94	0.076	0.46	0.683130051063973	0.91
CG5516	hth	2.71	0.076	0.46	0.683130051063973	0.91
CG5516	NK7.1	2.63	0.076	0.46	0.683130051063973	0.91
CG5516	danr	2.54	0.076	0.46	0.683130051063973	0.91
CG5516	Sox102F	2.18	0.076	0.46	0.683130051063973	0.91
CG5516	vvl	1.97	0.076	0.46	0.683130051063973	0.91
CG5516	kn	1.96	0.076	0.46	0.683130051063973	0.91
CG5516	pdm3	1.92	0.076	0.46	0.683130051063973	0.91
CG5516	fru	1.85	0.076	0.46	0.683130051063973	0.91
CG5516	bab2	1.54	0.076	0.46	0.683130051063973	0.91
CG5516	CG11085	1.38	0.076	0.46	0.683130051063973	0.91
CG5516	dm	1.28	0.076	0.46	0.683130051063973	0.91
CG5516	zfh1	1.24	0.076	0.46	0.683130051063973	0.91
CG5516	Dll	1.16	0.076	0.46	0.683130051063973	0.91
CG5516	SoxN	1.08	0.076	0.46	0.683130051063973	0.91
CG5516	svp	0.94	0.076	0.46	0.683130051063973	0.91
CG5516	bab1	0.59	0.076	0.46	0.683130051063973	0.91
CG5516	pros	0.46	0.076	0.46	0.683130051063973	0.91
CG5516	ap	0.46	0.076	0.46	0.683130051063973	0.91
CG5516	erm	0.46	0.076	0.46	0.683130051063973	0.91
CG5516	tsh	0.41	0.076	0.46	0.683130051063973	0.91
CG5516	D	0.36	0.076	0.46	0.683130051063973	0.91
CG5516	CG32105	0.25	0.076	0.46	0.683130051063973	0.91
CG5516	dmrt99B	0.07	0.076	0.46	0.683130051063973	0.91
CG5516	fkh	0	0.076	0.46	0.683130051063973	0.91
CG5516	zfh2	-0.19	0.076	0.46	0.683130051063973	0.91
mor	rn	7.16	0.09	-0.05	0.149071198499986	0.15
mor	run	7.11	0.09	-0.05	0.149071198499986	0.15
mor	zfh2	6.49	0.09	-0.05	0.149071198499986	0.15
mor	lov	4.21	0.09	-0.05	0.149071198499986	0.15
mor	fkh	3.59	0.09	-0.05	0.149071198499986	0.15
mor	Stat92E	3.2	0.09	-0.05	0.149071198499986	0.15
mor	dac	3.12	0.09	-0.05	0.149071198499986	0.15
mor	scro	2.96	0.09	-0.05	0.149071198499986	0.15
mor	CG11294	2.62	0.09	-0.05	0.149071198499986	0.15
mor	ap	2.24	0.09	-0.05	0.149071198499986	0.15
mor	bab1	2.19	0.09	-0.05	0.149071198499986	0.15
mor	kn	2.01	0.09	-0.05	0.149071198499986	0.15
mor	D	1.77	0.09	-0.05	0.149071198499986	0.15
mor	dm	1.7	0.09	-0.05	0.149071198499986	0.15
mor	Ets65A	1.49	0.09	-0.05	0.149071198499986	0.15
mor	ct	1.43	0.09	-0.05	0.149071198499986	0.15
mor	CG4328	1.39	0.09	-0.05	0.149071198499986	0.15
mor	CG3726	1.09	0.09	-0.05	0.149071198499986	0.15
mor	CG32105	1.09	0.09	-0.05	0.149071198499986	0.15
mor	ham	0.74	0.09	-0.05	0.149071198499986	0.15
mor	oc	0.71	0.09	-0.05	0.149071198499986	0.15
mor	Vsx1	0.7	0.09	-0.05	0.149071198499986	0.15
mor	Snoo	0.55	0.09	-0.05	0.149071198499986	0.15
mor	pros	0.52	0.09	-0.05	0.149071198499986	0.15
mor	fd59A	0.51	0.09	-0.05	0.149071198499986	0.15
mor	TfAP-2	0.42	0.09	-0.05	0.149071198499986	0.15
mor	tj	0.41	0.09	-0.05	0.149071198499986	0.15
mor	mirr	0.41	0.09	-0.05	0.149071198499986	0.15
mor	Hmx	0.37	0.09	-0.05	0.149071198499986	0.15
mor	Dll	0.37	0.09	-0.05	0.149071198499986	0.15
Hel89B	erm	7.84	0.107	-0.33	0.302613766334401	0.53
Hel89B	tsh	3.61	0.107	-0.33	0.302613766334401	0.53
Hel89B	tup	2.37	0.107	-0.33	0.302613766334401	0.53
Hel89B	bi	1.67	0.107	-0.33	0.302613766334401	0.53
Hel89B	Vsx1	1.65	0.107	-0.33	0.302613766334401	0.53
Hel89B	dve	1.56	0.107	-0.33	0.302613766334401	0.53
Hel89B	mirr	1.5	0.107	-0.33	0.302613766334401	0.53
Hel89B	fkh	1.33	0.107	-0.33	0.302613766334401	0.53
Hel89B	dac	1.29	0.107	-0.33	0.302613766334401	0.53
Hel89B	Camta	1.11	0.107	-0.33	0.302613766334401	0.53
Hel89B	Awh	1.05	0.107	-0.33	0.302613766334401	0.53
Hel89B	NK7.1	1.02	0.107	-0.33	0.302613766334401	0.53
Hel89B	aop	1.01	0.107	-0.33	0.302613766334401	0.53
Hel89B	danr	0.86	0.107	-0.33	0.302613766334401	0.53
Hel89B	SoxN	0.67	0.107	-0.33	0.302613766334401	0.53
Hel89B	ab	0.62	0.107	-0.33	0.302613766334401	0.53
Hel89B	Hmx	0.57	0.107	-0.33	0.302613766334401	0.53
Hel89B	svp	0.53	0.107	-0.33	0.302613766334401	0.53
Hel89B	sim	0.32	0.107	-0.33	0.302613766334401	0.53
Hel89B	hth	0.28	0.107	-0.33	0.302613766334401	0.53
Hel89B	Vsx2	0.13	0.107	-0.33	0.302613766334401	0.53
Hel89B	CG3726	0.04	0.107	-0.33	0.302613766334401	0.53
Hel89B	CG11085	-0.01	0.107	-0.33	0.302613766334401	0.53
Hel89B	bab1	-0.11	0.107	-0.33	0.302613766334401	0.53
Hel89B	CG43689	-0.23	0.107	-0.33	0.302613766334401	0.53
Hel89B	zfh2	-0.39	0.107	-0.33	0.302613766334401	0.53
Hel89B	foxo	-0.47	0.107	-0.33	0.302613766334401	0.53
Hel89B	ey	-0.55	0.107	-0.33	0.302613766334401	0.53
Hel89B	rn	-0.58	0.107	-0.33	0.302613766334401	0.53
Hel89B	CG9932	-0.58	0.107	-0.33	0.302613766334401	0.53
msps	Stat92E	8.8	0.097	-0.31	0.174077655955698	0.27
msps	ap	2.34	0.097	-0.31	0.174077655955698	0.27
msps	sr	1.86	0.097	-0.31	0.174077655955698	0.27
msps	CG9932	1.86	0.097	-0.31	0.174077655955698	0.27
msps	oc	1.61	0.097	-0.31	0.174077655955698	0.27
msps	Awh	1.3	0.097	-0.31	0.174077655955698	0.27
msps	aop	1.27	0.097	-0.31	0.174077655955698	0.27
msps	apt	1.14	0.097	-0.31	0.174077655955698	0.27
msps	erm	1.08	0.097	-0.31	0.174077655955698	0.27
msps	Lim3	1.06	0.097	-0.31	0.174077655955698	0.27
msps	fkh	0.85	0.097	-0.31	0.174077655955698	0.27
msps	Atf3	0.81	0.097	-0.31	0.174077655955698	0.27
msps	zfh1	0.8	0.097	-0.31	0.174077655955698	0.27
msps	ey	0.79	0.097	-0.31	0.174077655955698	0.27
msps	noc	0.72	0.097	-0.31	0.174077655955698	0.27
msps	vfl	0.64	0.097	-0.31	0.174077655955698	0.27
msps	dve	0.64	0.097	-0.31	0.174077655955698	0.27
msps	tup	0.61	0.097	-0.31	0.174077655955698	0.27
msps	vvl	0.56	0.097	-0.31	0.174077655955698	0.27
msps	SoxN	0.45	0.097	-0.31	0.174077655955698	0.27
msps	CG11085	0.33	0.097	-0.31	0.174077655955698	0.27
msps	pros	0.29	0.097	-0.31	0.174077655955698	0.27
msps	Sox21b	0.29	0.097	-0.31	0.174077655955698	0.27
msps	dm	0.25	0.097	-0.31	0.174077655955698	0.27
msps	Hmx	0.15	0.097	-0.31	0.174077655955698	0.27
msps	sim	0.14	0.097	-0.31	0.174077655955698	0.27
msps	bab2	0.11	0.097	-0.31	0.174077655955698	0.27
msps	Vsx1	-0.04	0.097	-0.31	0.174077655955698	0.27
msps	dac	-0.05	0.097	-0.31	0.174077655955698	0.27
msps	hth	-0.06	0.097	-0.31	0.174077655955698	0.27
Akt1	CG11085	7.52	0.055	-0.39	0.149071198499986	0.21
Akt1	svp	5.33	0.055	-0.39	0.149071198499986	0.21
Akt1	NK7.1	4.88	0.055	-0.39	0.149071198499986	0.21
Akt1	Stat92E	4.33	0.055	-0.39	0.149071198499986	0.21
Akt1	pros	3.06	0.055	-0.39	0.149071198499986	0.21
Akt1	toy	2.93	0.055	-0.39	0.149071198499986	0.21
Akt1	dve	2.8	0.055	-0.39	0.149071198499986	0.21
Akt1	Camta	2.58	0.055	-0.39	0.149071198499986	0.21
Akt1	ap	2.5	0.055	-0.39	0.149071198499986	0.21
Akt1	CG34340	2.13	0.055	-0.39	0.149071198499986	0.21
Akt1	hth	2.1	0.055	-0.39	0.149071198499986	0.21
Akt1	elB	1.9	0.055	-0.39	0.149071198499986	0.21
Akt1	tup	1.67	0.055	-0.39	0.149071198499986	0.21
Akt1	erm	1.52	0.055	-0.39	0.149071198499986	0.21
Akt1	lov	1.21	0.055	-0.39	0.149071198499986	0.21
Akt1	ab	0.97	0.055	-0.39	0.149071198499986	0.21
Akt1	tj	0.88	0.055	-0.39	0.149071198499986	0.21
Akt1	bab1	0.79	0.055	-0.39	0.149071198499986	0.21
Akt1	Hmx	0.71	0.055	-0.39	0.149071198499986	0.21
Akt1	Sox21b	0.68	0.055	-0.39	0.149071198499986	0.21
Akt1	CG9650	0.61	0.055	-0.39	0.149071198499986	0.21
Akt1	fkh	0.59	0.055	-0.39	0.149071198499986	0.21
Akt1	danr	0.46	0.055	-0.39	0.149071198499986	0.21
Akt1	Atf3	0.41	0.055	-0.39	0.149071198499986	0.21
Akt1	Dll	0.35	0.055	-0.39	0.149071198499986	0.21
Akt1	apt	0.32	0.055	-0.39	0.149071198499986	0.21
Akt1	hbn	0.25	0.055	-0.39	0.149071198499986	0.21
Akt1	br	0.18	0.055	-0.39	0.149071198499986	0.21
Akt1	Sox102F	0.01	0.055	-0.39	0.149071198499986	0.21
Akt1	Snoo	-0.06	0.055	-0.39	0.149071198499986	0.21
CG6006	danr	7.13	0.438	0.09	0.227710017021324	0.07
CG6006	Sox21b	5.36	0.438	0.09	0.227710017021324	0.07
CG6006	D	5.24	0.438	0.09	0.227710017021324	0.07
CG6006	CG34340	4.49	0.438	0.09	0.227710017021324	0.07
CG6006	Lim3	4.06	0.438	0.09	0.227710017021324	0.07
CG6006	fru	3.63	0.438	0.09	0.227710017021324	0.07
CG6006	bab2	3.61	0.438	0.09	0.227710017021324	0.07
CG6006	hth	3.61	0.438	0.09	0.227710017021324	0.07
CG6006	apt	3.38	0.438	0.09	0.227710017021324	0.07
CG6006	toy	2.94	0.438	0.09	0.227710017021324	0.07
CG6006	svp	2.7	0.438	0.09	0.227710017021324	0.07
CG6006	Atf3	2.63	0.438	0.09	0.227710017021324	0.07
CG6006	CG9932	2.29	0.438	0.09	0.227710017021324	0.07
CG6006	bab1	2.29	0.438	0.09	0.227710017021324	0.07
CG6006	hbn	2.01	0.438	0.09	0.227710017021324	0.07
CG6006	CG9650	1.97	0.438	0.09	0.227710017021324	0.07
CG6006	mirr	1.83	0.438	0.09	0.227710017021324	0.07
CG6006	tj	1.7	0.438	0.09	0.227710017021324	0.07
CG6006	pros	1.57	0.438	0.09	0.227710017021324	0.07
CG6006	Dll	1.54	0.438	0.09	0.227710017021324	0.07
CG6006	vfl	1.5	0.438	0.09	0.227710017021324	0.07
CG6006	bi	1.39	0.438	0.09	0.227710017021324	0.07
CG6006	CG32105	1.26	0.438	0.09	0.227710017021324	0.07
CG6006	kn	1.19	0.438	0.09	0.227710017021324	0.07
CG6006	CG11294	1.17	0.438	0.09	0.227710017021324	0.07
CG6006	zfh2	1.08	0.438	0.09	0.227710017021324	0.07
CG6006	ey	1.04	0.438	0.09	0.227710017021324	0.07
CG6006	scro	1	0.438	0.09	0.227710017021324	0.07
CG6006	vvl	0.99	0.438	0.09	0.227710017021324	0.07
CG6006	Snoo	0.98	0.438	0.09	0.227710017021324	0.07
sra	tj	16.11	0.287	0.01	0.53748384988657	0.26
sra	fkh	13.94	0.287	0.01	0.53748384988657	0.26
sra	CG9650	6.63	0.287	0.01	0.53748384988657	0.26
sra	zfh1	6.39	0.287	0.01	0.53748384988657	0.26
sra	ct	5.99	0.287	0.01	0.53748384988657	0.26
sra	kn	5.4	0.287	0.01	0.53748384988657	0.26
sra	scro	5.3	0.287	0.01	0.53748384988657	0.26
sra	CG43689	4.96	0.287	0.01	0.53748384988657	0.26
sra	bab2	4.77	0.287	0.01	0.53748384988657	0.26
sra	bi	4.73	0.287	0.01	0.53748384988657	0.26
sra	Camta	4.39	0.287	0.01	0.53748384988657	0.26
sra	CG3726	4.05	0.287	0.01	0.53748384988657	0.26
sra	Vsx2	3.97	0.287	0.01	0.53748384988657	0.26
sra	CG32105	3.96	0.287	0.01	0.53748384988657	0.26
sra	tsh	3.53	0.287	0.01	0.53748384988657	0.26
sra	ey	3.26	0.287	0.01	0.53748384988657	0.26
sra	CG4328	3.23	0.287	0.01	0.53748384988657	0.26
sra	RunxB	3.04	0.287	0.01	0.53748384988657	0.26
sra	svp	3.03	0.287	0.01	0.53748384988657	0.26
sra	Dll	2.85	0.287	0.01	0.53748384988657	0.26
sra	CG11294	2.59	0.287	0.01	0.53748384988657	0.26
sra	Lim3	2.49	0.287	0.01	0.53748384988657	0.26
sra	mirr	2.45	0.287	0.01	0.53748384988657	0.26
sra	pros	2.39	0.287	0.01	0.53748384988657	0.26
sra	Vsx1	2.22	0.287	0.01	0.53748384988657	0.26
sra	erm	2	0.287	0.01	0.53748384988657	0.26
sra	bab1	1.69	0.287	0.01	0.53748384988657	0.26
sra	vvl	1.61	0.287	0.01	0.53748384988657	0.26
sra	foxo	1.56	0.287	0.01	0.53748384988657	0.26
sra	fd59A	1.55	0.287	0.01	0.53748384988657	0.26
tara	Hmx	7.86	0.107	0.43	1	0.79
tara	kn	6.07	0.107	0.43	1	0.79
tara	Sox102F	6.07	0.107	0.43	1	0.79
tara	CG3726	5.13	0.107	0.43	1	0.79
tara	D	4.85	0.107	0.43	1	0.79
tara	Stat92E	4.72	0.107	0.43	1	0.79
tara	vfl	4.35	0.107	0.43	1	0.79
tara	svp	3.61	0.107	0.43	1	0.79
tara	CG11085	3.45	0.107	0.43	1	0.79
tara	foxo	3.07	0.107	0.43	1	0.79
tara	ey	2.85	0.107	0.43	1	0.79
tara	CG32105	2.75	0.107	0.43	1	0.79
tara	CG9650	2.69	0.107	0.43	1	0.79
tara	zfh1	2.3	0.107	0.43	1	0.79
tara	ab	2.12	0.107	0.43	1	0.79
tara	fkh	1.89	0.107	0.43	1	0.79
tara	fd59A	1.62	0.107	0.43	1	0.79
tara	elB	1.55	0.107	0.43	1	0.79
tara	Dll	1.55	0.107	0.43	1	0.79
tara	SoxN	1.51	0.107	0.43	1	0.79
tara	Sox21b	1.43	0.107	0.43	1	0.79
tara	oc	1.38	0.107	0.43	1	0.79
tara	sim	1.34	0.107	0.43	1	0.79
tara	danr	1.2	0.107	0.43	1	0.79
tara	pdm3	1.08	0.107	0.43	1	0.79
tara	tup	1.04	0.107	0.43	1	0.79
tara	ham	0.97	0.107	0.43	1	0.79
tara	CG9932	0.85	0.107	0.43	1	0.79
tara	Vsx1	0.82	0.107	0.43	1	0.79
tara	tsh	0.79	0.107	0.43	1	0.79
bor	hth	9.37	0.161	0.12	0.53748384988657	0.46
bor	CG43689	8.02	0.161	0.12	0.53748384988657	0.46
bor	CG9650	6.27	0.161	0.12	0.53748384988657	0.46
bor	CG11294	5.6	0.161	0.12	0.53748384988657	0.46
bor	Sox102F	5.15	0.161	0.12	0.53748384988657	0.46
bor	TfAP-2	4.83	0.161	0.12	0.53748384988657	0.46
bor	Vsx1	4.61	0.161	0.12	0.53748384988657	0.46
bor	vfl	3.89	0.161	0.12	0.53748384988657	0.46
bor	aop	3.69	0.161	0.12	0.53748384988657	0.46
bor	Dll	3.54	0.161	0.12	0.53748384988657	0.46
bor	Snoo	3.48	0.161	0.12	0.53748384988657	0.46
bor	pros	3.25	0.161	0.12	0.53748384988657	0.46
bor	Vsx2	2.92	0.161	0.12	0.53748384988657	0.46
bor	sim	2.4	0.161	0.12	0.53748384988657	0.46
bor	apt	2.27	0.161	0.12	0.53748384988657	0.46
bor	dm	2.04	0.161	0.12	0.53748384988657	0.46
bor	tsh	1.97	0.161	0.12	0.53748384988657	0.46
bor	run	1.96	0.161	0.12	0.53748384988657	0.46
bor	D	1.83	0.161	0.12	0.53748384988657	0.46
bor	bi	1.6	0.161	0.12	0.53748384988657	0.46
bor	ct	1.31	0.161	0.12	0.53748384988657	0.46
bor	foxo	1.3	0.161	0.12	0.53748384988657	0.46
bor	svp	1.15	0.161	0.12	0.53748384988657	0.46
bor	br	1.07	0.161	0.12	0.53748384988657	0.46
bor	RunxB	1.04	0.161	0.12	0.53748384988657	0.46
bor	bsh	1.02	0.161	0.12	0.53748384988657	0.46
bor	dmrt99B	0.97	0.161	0.12	0.53748384988657	0.46
bor	SoxN	0.94	0.161	0.12	0.53748384988657	0.46
bor	dac	0.87	0.161	0.12	0.53748384988657	0.46
bor	Hmx	0.78	0.161	0.12	0.53748384988657	0.46
Sulf1	danr	5.56	0.431	-0.09	0.227710017021324	0.14
Sulf1	dm	3.8	0.431	-0.09	0.227710017021324	0.14
Sulf1	toy	3.07	0.431	-0.09	0.227710017021324	0.14
Sulf1	CG9650	2.44	0.431	-0.09	0.227710017021324	0.14
Sulf1	fru	2.35	0.431	-0.09	0.227710017021324	0.14
Sulf1	fkh	2.27	0.431	-0.09	0.227710017021324	0.14
Sulf1	noc	1.99	0.431	-0.09	0.227710017021324	0.14
Sulf1	ey	1.63	0.431	-0.09	0.227710017021324	0.14
Sulf1	elB	1.56	0.431	-0.09	0.227710017021324	0.14
Sulf1	zfh1	1.48	0.431	-0.09	0.227710017021324	0.14
Sulf1	CG9932	1.38	0.431	-0.09	0.227710017021324	0.14
Sulf1	Awh	1.35	0.431	-0.09	0.227710017021324	0.14
Sulf1	CG3726	1.33	0.431	-0.09	0.227710017021324	0.14
Sulf1	CG32105	1.33	0.431	-0.09	0.227710017021324	0.14
Sulf1	kn	1.26	0.431	-0.09	0.227710017021324	0.14
Sulf1	apt	1.25	0.431	-0.09	0.227710017021324	0.14
Sulf1	bsh	1.15	0.431	-0.09	0.227710017021324	0.14
Sulf1	CG11085	1.07	0.431	-0.09	0.227710017021324	0.14
Sulf1	ap	1.03	0.431	-0.09	0.227710017021324	0.14
Sulf1	bab2	0.86	0.431	-0.09	0.227710017021324	0.14
Sulf1	Sox102F	0.76	0.431	-0.09	0.227710017021324	0.14
Sulf1	Snoo	0.58	0.431	-0.09	0.227710017021324	0.14
Sulf1	hth	0.46	0.431	-0.09	0.227710017021324	0.14
Sulf1	hbn	0.38	0.431	-0.09	0.227710017021324	0.14
Sulf1	Sox21b	0.38	0.431	-0.09	0.227710017021324	0.14
Sulf1	Atf3	0.36	0.431	-0.09	0.227710017021324	0.14
Sulf1	bi	0.28	0.431	-0.09	0.227710017021324	0.14
Sulf1	vfl	0.22	0.431	-0.09	0.227710017021324	0.14
Sulf1	Lim3	0.21	0.431	-0.09	0.227710017021324	0.14
Sulf1	CG32532	0.2	0.431	-0.09	0.227710017021324	0.14
pad	Snoo	8.15	0.06	0.04	0.29277002188456	0.41
pad	scro	7.75	0.06	0.04	0.29277002188456	0.41
pad	CG11085	3.98	0.06	0.04	0.29277002188456	0.41
pad	ab	2.2	0.06	0.04	0.29277002188456	0.41
pad	oc	2.11	0.06	0.04	0.29277002188456	0.41
pad	ey	1.89	0.06	0.04	0.29277002188456	0.41
pad	vvl	1.77	0.06	0.04	0.29277002188456	0.41
pad	rn	1.18	0.06	0.04	0.29277002188456	0.41
pad	Vsx1	1.17	0.06	0.04	0.29277002188456	0.41
pad	elB	1.16	0.06	0.04	0.29277002188456	0.41
pad	pdm3	1.11	0.06	0.04	0.29277002188456	0.41
pad	dve	1.09	0.06	0.04	0.29277002188456	0.41
pad	bi	0.87	0.06	0.04	0.29277002188456	0.41
pad	kn	0.86	0.06	0.04	0.29277002188456	0.41
pad	NK7.1	0.76	0.06	0.04	0.29277002188456	0.41
pad	lov	0.64	0.06	0.04	0.29277002188456	0.41
pad	tsh	0.61	0.06	0.04	0.29277002188456	0.41
pad	erm	0.61	0.06	0.04	0.29277002188456	0.41
pad	RunxB	0.6	0.06	0.04	0.29277002188456	0.41
pad	tup	0.56	0.06	0.04	0.29277002188456	0.41
pad	Vsx2	0.49	0.06	0.04	0.29277002188456	0.41
pad	dm	0.42	0.06	0.04	0.29277002188456	0.41
pad	Lim3	0.36	0.06	0.04	0.29277002188456	0.41
pad	fd59A	0.32	0.06	0.04	0.29277002188456	0.41
pad	fkh	0.25	0.06	0.04	0.29277002188456	0.41
pad	toy	0.19	0.06	0.04	0.29277002188456	0.41
pad	CG4328	0.15	0.06	0.04	0.29277002188456	0.41
pad	ap	0.07	0.06	0.04	0.29277002188456	0.41
pad	Stat92E	0.01	0.06	0.04	0.29277002188456	0.41
pad	Sox21b	0.01	0.06	0.04	0.29277002188456	0.41
CG14882	Dll	8.41	0.098	0.29	0.382970843102535	0.48
CG14882	hbn	8.28	0.098	0.29	0.382970843102535	0.48
CG14882	Atf3	7.49	0.098	0.29	0.382970843102535	0.48
CG14882	tup	5.19	0.098	0.29	0.382970843102535	0.48
CG14882	toy	5.15	0.098	0.29	0.382970843102535	0.48
CG14882	pdm3	5.07	0.098	0.29	0.382970843102535	0.48
CG14882	CG9932	3.35	0.098	0.29	0.382970843102535	0.48
CG14882	ab	3.28	0.098	0.29	0.382970843102535	0.48
CG14882	foxo	3.27	0.098	0.29	0.382970843102535	0.48
CG14882	noc	3.26	0.098	0.29	0.382970843102535	0.48
CG14882	CG34340	2.96	0.098	0.29	0.382970843102535	0.48
CG14882	elB	2.29	0.098	0.29	0.382970843102535	0.48
CG14882	Sox21b	2.21	0.098	0.29	0.382970843102535	0.48
CG14882	Lim3	2.07	0.098	0.29	0.382970843102535	0.48
CG14882	Ets65A	1.91	0.098	0.29	0.382970843102535	0.48
CG14882	aop	1.84	0.098	0.29	0.382970843102535	0.48
CG14882	TfAP-2	1.37	0.098	0.29	0.382970843102535	0.48
CG14882	Snoo	1.37	0.098	0.29	0.382970843102535	0.48
CG14882	Vsx2	1.36	0.098	0.29	0.382970843102535	0.48
CG14882	dmrt99B	1.25	0.098	0.29	0.382970843102535	0.48
CG14882	CG32532	1.14	0.098	0.29	0.382970843102535	0.48
CG14882	tj	1.12	0.098	0.29	0.382970843102535	0.48
CG14882	ct	0.94	0.098	0.29	0.382970843102535	0.48
CG14882	tsh	0.83	0.098	0.29	0.382970843102535	0.48
CG14882	fd59A	0.76	0.098	0.29	0.382970843102535	0.48
CG14882	fkh	0.72	0.098	0.29	0.382970843102535	0.48
CG14882	hth	0.7	0.098	0.29	0.382970843102535	0.48
CG14882	NK7.1	0.65	0.098	0.29	0.382970843102535	0.48
CG14882	CG11294	0.65	0.098	0.29	0.382970843102535	0.48
CG14882	Hmx	0.6	0.098	0.29	0.382970843102535	0.48
CG42232	aop	7.07	0.046	0.53	1	0.9
CG42232	Hmx	5.27	0.046	0.53	1	0.9
CG42232	Lim3	4.42	0.046	0.53	1	0.9
CG42232	TfAP-2	4.39	0.046	0.53	1	0.9
CG42232	pros	3.32	0.046	0.53	1	0.9
CG42232	SoxN	3.02	0.046	0.53	1	0.9
CG42232	CG11294	2.85	0.046	0.53	1	0.9
CG42232	bi	2.72	0.046	0.53	1	0.9
CG42232	br	2.34	0.046	0.53	1	0.9
CG42232	hbn	2.16	0.046	0.53	1	0.9
CG42232	ab	1.87	0.046	0.53	1	0.9
CG42232	danr	1.64	0.046	0.53	1	0.9
CG42232	CG34340	1.14	0.046	0.53	1	0.9
CG42232	noc	1.07	0.046	0.53	1	0.9
CG42232	tup	1.05	0.046	0.53	1	0.9
CG42232	zfh1	1.04	0.046	0.53	1	0.9
CG42232	hth	0.94	0.046	0.53	1	0.9
CG42232	Snoo	0.92	0.046	0.53	1	0.9
CG42232	CG3726	0.91	0.046	0.53	1	0.9
CG42232	Vsx1	0.88	0.046	0.53	1	0.9
CG42232	NK7.1	0.84	0.046	0.53	1	0.9
CG42232	oc	0.72	0.046	0.53	1	0.9
CG42232	Camta	0.65	0.046	0.53	1	0.9
CG42232	zfh2	0.63	0.046	0.53	1	0.9
CG42232	ham	0.59	0.046	0.53	1	0.9
CG42232	svp	0.58	0.046	0.53	1	0.9
CG42232	apt	0.5	0.046	0.53	1	0.9
CG42232	foxo	0.45	0.046	0.53	1	0.9
CG42232	ey	0.42	0.046	0.53	1	0.9
CG42232	sim	0.24	0.046	0.53	1	0.9
CSN5	fkh	11.84	0.092	-0.15	0.2	0.43
CSN5	CG11294	10.92	0.092	-0.15	0.2	0.43
CSN5	dve	5.88	0.092	-0.15	0.2	0.43
CSN5	ap	3.98	0.092	-0.15	0.2	0.43
CSN5	vvl	2.74	0.092	-0.15	0.2	0.43
CSN5	CG32105	2.63	0.092	-0.15	0.2	0.43
CSN5	Stat92E	2.53	0.092	-0.15	0.2	0.43
CSN5	Lim3	2.17	0.092	-0.15	0.2	0.43
CSN5	svp	2.05	0.092	-0.15	0.2	0.43
CSN5	bi	1.92	0.092	-0.15	0.2	0.43
CSN5	TfAP-2	1.71	0.092	-0.15	0.2	0.43
CSN5	Ets65A	1.68	0.092	-0.15	0.2	0.43
CSN5	danr	1.63	0.092	-0.15	0.2	0.43
CSN5	CG32532	1.52	0.092	-0.15	0.2	0.43
CSN5	toy	1.45	0.092	-0.15	0.2	0.43
CSN5	pdm3	1.31	0.092	-0.15	0.2	0.43
CSN5	bsh	1.2	0.092	-0.15	0.2	0.43
CSN5	CG11085	1.2	0.092	-0.15	0.2	0.43
CSN5	rn	1.2	0.092	-0.15	0.2	0.43
CSN5	vfl	1.03	0.092	-0.15	0.2	0.43
CSN5	bab1	0.95	0.092	-0.15	0.2	0.43
CSN5	Sox102F	0.89	0.092	-0.15	0.2	0.43
CSN5	CG43689	0.72	0.092	-0.15	0.2	0.43
CSN5	NK7.1	0.68	0.092	-0.15	0.2	0.43
CSN5	mirr	0.57	0.092	-0.15	0.2	0.43
CSN5	tsh	0.57	0.092	-0.15	0.2	0.43
CSN5	Vsx2	0.49	0.092	-0.15	0.2	0.43
CSN5	lov	0.46	0.092	-0.15	0.2	0.43
CSN5	hbn	0.39	0.092	-0.15	0.2	0.43
CSN5	fru	0.31	0.092	-0.15	0.2	0.43
Gyc-89Da	zfh2	10.87	0.07	0.35	0.382970843102535	0.5
Gyc-89Da	pros	5.74	0.07	0.35	0.382970843102535	0.5
Gyc-89Da	Snoo	5.09	0.07	0.35	0.382970843102535	0.5
Gyc-89Da	noc	3.47	0.07	0.35	0.382970843102535	0.5
Gyc-89Da	fd59A	3.35	0.07	0.35	0.382970843102535	0.5
Gyc-89Da	CG43689	3.24	0.07	0.35	0.382970843102535	0.5
Gyc-89Da	bi	2.39	0.07	0.35	0.382970843102535	0.5
Gyc-89Da	CG9650	2.34	0.07	0.35	0.382970843102535	0.5
Gyc-89Da	CG3726	2.08	0.07	0.35	0.382970843102535	0.5
Gyc-89Da	tj	2.06	0.07	0.35	0.382970843102535	0.5
Gyc-89Da	Lim3	1.96	0.07	0.35	0.382970843102535	0.5
Gyc-89Da	Hmx	1.87	0.07	0.35	0.382970843102535	0.5
Gyc-89Da	D	1.75	0.07	0.35	0.382970843102535	0.5
Gyc-89Da	Vsx2	1.71	0.07	0.35	0.382970843102535	0.5
Gyc-89Da	Vsx1	1.68	0.07	0.35	0.382970843102535	0.5
Gyc-89Da	bsh	1.32	0.07	0.35	0.382970843102535	0.5
Gyc-89Da	lov	1.27	0.07	0.35	0.382970843102535	0.5
Gyc-89Da	Sox102F	1.15	0.07	0.35	0.382970843102535	0.5
Gyc-89Da	SoxN	1.06	0.07	0.35	0.382970843102535	0.5
Gyc-89Da	vvl	0.97	0.07	0.35	0.382970843102535	0.5
Gyc-89Da	erm	0.93	0.07	0.35	0.382970843102535	0.5
Gyc-89Da	TfAP-2	0.91	0.07	0.35	0.382970843102535	0.5
Gyc-89Da	bab1	0.88	0.07	0.35	0.382970843102535	0.5
Gyc-89Da	elB	0.87	0.07	0.35	0.382970843102535	0.5
Gyc-89Da	apt	0.82	0.07	0.35	0.382970843102535	0.5
Gyc-89Da	sim	0.78	0.07	0.35	0.382970843102535	0.5
Gyc-89Da	RunxB	0.62	0.07	0.35	0.382970843102535	0.5
Gyc-89Da	ey	0.58	0.07	0.35	0.382970843102535	0.5
Gyc-89Da	Stat92E	0.56	0.07	0.35	0.382970843102535	0.5
Gyc-89Da	fru	0.45	0.07	0.35	0.382970843102535	0.5
Gyc-89Db	CG11085	2.66	0.126	0.26	0.683130051063973	0.31
Gyc-89Db	svp	2.06	0.126	0.26	0.683130051063973	0.31
Gyc-89Db	vvl	2.05	0.126	0.26	0.683130051063973	0.31
Gyc-89Db	zfh2	1.74	0.126	0.26	0.683130051063973	0.31
Gyc-89Db	ct	1.6	0.126	0.26	0.683130051063973	0.31
Gyc-89Db	Ets65A	1.45	0.126	0.26	0.683130051063973	0.31
Gyc-89Db	ey	1.25	0.126	0.26	0.683130051063973	0.31
Gyc-89Db	bab1	1.21	0.126	0.26	0.683130051063973	0.31
Gyc-89Db	tup	1.18	0.126	0.26	0.683130051063973	0.31
Gyc-89Db	toy	1.16	0.126	0.26	0.683130051063973	0.31
Gyc-89Db	TfAP-2	1.14	0.126	0.26	0.683130051063973	0.31
Gyc-89Db	CG4328	1.11	0.126	0.26	0.683130051063973	0.31
Gyc-89Db	tsh	1.07	0.126	0.26	0.683130051063973	0.31
Gyc-89Db	dmrt99B	1.06	0.126	0.26	0.683130051063973	0.31
Gyc-89Db	fru	1.03	0.126	0.26	0.683130051063973	0.31
Gyc-89Db	lov	1.02	0.126	0.26	0.683130051063973	0.31
Gyc-89Db	RunxB	1.02	0.126	0.26	0.683130051063973	0.31
Gyc-89Db	oc	1.02	0.126	0.26	0.683130051063973	0.31
Gyc-89Db	kn	0.97	0.126	0.26	0.683130051063973	0.31
Gyc-89Db	run	0.8	0.126	0.26	0.683130051063973	0.31
Gyc-89Db	dm	0.61	0.126	0.26	0.683130051063973	0.31
Gyc-89Db	Camta	0.59	0.126	0.26	0.683130051063973	0.31
Gyc-89Db	CG43689	0.44	0.126	0.26	0.683130051063973	0.31
Gyc-89Db	Dll	0.37	0.126	0.26	0.683130051063973	0.31
Gyc-89Db	CG9932	0.3	0.126	0.26	0.683130051063973	0.31
Gyc-89Db	SoxN	0.28	0.126	0.26	0.683130051063973	0.31
Gyc-89Db	CG11294	0.18	0.126	0.26	0.683130051063973	0.31
Gyc-89Db	NK7.1	0.16	0.126	0.26	0.683130051063973	0.31
Gyc-89Db	pdm3	-0.08	0.126	0.26	0.683130051063973	0.31
Gyc-89Db	rn	-0.09	0.126	0.26	0.683130051063973	0.31
CG14898	fd59A	6.12	0.091	0.02	0.447213595499958	0.67
CG14898	pdm3	3.14	0.091	0.02	0.447213595499958	0.67
CG14898	CG43689	3.08	0.091	0.02	0.447213595499958	0.67
CG14898	TfAP-2	3.05	0.091	0.02	0.447213595499958	0.67
CG14898	toy	3	0.091	0.02	0.447213595499958	0.67
CG14898	CG11294	2.47	0.091	0.02	0.447213595499958	0.67
CG14898	Hmx	2.12	0.091	0.02	0.447213595499958	0.67
CG14898	Sox21b	2.11	0.091	0.02	0.447213595499958	0.67
CG14898	mirr	2.1	0.091	0.02	0.447213595499958	0.67
CG14898	ct	1.78	0.091	0.02	0.447213595499958	0.67
CG14898	kn	1.73	0.091	0.02	0.447213595499958	0.67
CG14898	dm	1.65	0.091	0.02	0.447213595499958	0.67
CG14898	sr	1.55	0.091	0.02	0.447213595499958	0.67
CG14898	vfl	1.38	0.091	0.02	0.447213595499958	0.67
CG14898	noc	1.35	0.091	0.02	0.447213595499958	0.67
CG14898	oc	1.28	0.091	0.02	0.447213595499958	0.67
CG14898	bab1	1.02	0.091	0.02	0.447213595499958	0.67
CG14898	Atf3	0.95	0.091	0.02	0.447213595499958	0.67
CG14898	ham	0.9	0.091	0.02	0.447213595499958	0.67
CG14898	Vsx2	0.82	0.091	0.02	0.447213595499958	0.67
CG14898	Stat92E	0.82	0.091	0.02	0.447213595499958	0.67
CG14898	ap	0.8	0.091	0.02	0.447213595499958	0.67
CG14898	fkh	0.76	0.091	0.02	0.447213595499958	0.67
CG14898	CG3726	0.7	0.091	0.02	0.447213595499958	0.67
CG14898	rn	0.69	0.091	0.02	0.447213595499958	0.67
CG14898	Snoo	0.61	0.091	0.02	0.447213595499958	0.67
CG14898	RunxB	0.54	0.091	0.02	0.447213595499958	0.67
CG14898	elB	0.49	0.091	0.02	0.447213595499958	0.67
CG14898	erm	0.38	0.091	0.02	0.447213595499958	0.67
CG14898	CG11085	0.28	0.091	0.02	0.447213595499958	0.67
CG42342	sr	4.95	0.674	0.39	0.620173672946042	0.53
CG42342	aop	4.2	0.674	0.39	0.620173672946042	0.53
CG42342	elB	3.41	0.674	0.39	0.620173672946042	0.53
CG42342	kn	3.32	0.674	0.39	0.620173672946042	0.53
CG42342	Atf3	3.13	0.674	0.39	0.620173672946042	0.53
CG42342	pros	2.83	0.674	0.39	0.620173672946042	0.53
CG42342	foxo	2.25	0.674	0.39	0.620173672946042	0.53
CG42342	CG4328	2	0.674	0.39	0.620173672946042	0.53
CG42342	Sox21b	1.96	0.674	0.39	0.620173672946042	0.53
CG42342	svp	1.81	0.674	0.39	0.620173672946042	0.53
CG42342	tsh	1.36	0.674	0.39	0.620173672946042	0.53
CG42342	ham	1.04	0.674	0.39	0.620173672946042	0.53
CG42342	Vsx1	0.98	0.674	0.39	0.620173672946042	0.53
CG42342	sim	0.75	0.674	0.39	0.620173672946042	0.53
CG42342	CG32105	0.69	0.674	0.39	0.620173672946042	0.53
CG42342	ct	0.57	0.674	0.39	0.620173672946042	0.53
CG42342	fru	0.44	0.674	0.39	0.620173672946042	0.53
CG42342	pdm3	0.41	0.674	0.39	0.620173672946042	0.53
CG42342	hth	0.4	0.674	0.39	0.620173672946042	0.53
CG42342	vvl	0.37	0.674	0.39	0.620173672946042	0.53
CG42342	ab	0.32	0.674	0.39	0.620173672946042	0.53
CG42342	mirr	0.24	0.674	0.39	0.620173672946042	0.53
CG42342	TfAP-2	0.19	0.674	0.39	0.620173672946042	0.53
CG42342	dm	0.16	0.674	0.39	0.620173672946042	0.53
CG42342	noc	0.07	0.674	0.39	0.620173672946042	0.53
CG42342	erm	0.05	0.674	0.39	0.620173672946042	0.53
CG42342	Vsx2	-0.04	0.674	0.39	0.620173672946042	0.53
CG42342	CG11085	-0.23	0.674	0.39	0.620173672946042	0.53
CG42342	CG9650	-0.31	0.674	0.39	0.620173672946042	0.53
CG42342	dac	-0.34	0.674	0.39	0.620173672946042	0.53
Scp2	svp	7.66	0.773	0.47	0.654653670707977	0.59
Scp2	Ets65A	6.1	0.773	0.47	0.654653670707977	0.59
Scp2	aop	5.33	0.773	0.47	0.654653670707977	0.59
Scp2	CG34340	4.57	0.773	0.47	0.654653670707977	0.59
Scp2	ham	4.5	0.773	0.47	0.654653670707977	0.59
Scp2	apt	2.52	0.773	0.47	0.654653670707977	0.59
Scp2	ct	2.5	0.773	0.47	0.654653670707977	0.59
Scp2	bab1	2.34	0.773	0.47	0.654653670707977	0.59
Scp2	ap	1.87	0.773	0.47	0.654653670707977	0.59
Scp2	fd59A	1.81	0.773	0.47	0.654653670707977	0.59
Scp2	Dll	1.77	0.773	0.47	0.654653670707977	0.59
Scp2	erm	1.64	0.773	0.47	0.654653670707977	0.59
Scp2	pros	1.64	0.773	0.47	0.654653670707977	0.59
Scp2	bi	1.58	0.773	0.47	0.654653670707977	0.59
Scp2	elB	1.46	0.773	0.47	0.654653670707977	0.59
Scp2	dm	1.46	0.773	0.47	0.654653670707977	0.59
Scp2	noc	1.38	0.773	0.47	0.654653670707977	0.59
Scp2	tup	1.32	0.773	0.47	0.654653670707977	0.59
Scp2	CG3726	1.3	0.773	0.47	0.654653670707977	0.59
Scp2	fru	1.24	0.773	0.47	0.654653670707977	0.59
Scp2	hth	1.21	0.773	0.47	0.654653670707977	0.59
Scp2	Hmx	1.2	0.773	0.47	0.654653670707977	0.59
Scp2	Vsx1	1.01	0.773	0.47	0.654653670707977	0.59
Scp2	CG9650	0.91	0.773	0.47	0.654653670707977	0.59
Scp2	Stat92E	0.85	0.773	0.47	0.654653670707977	0.59
Scp2	CG9932	0.74	0.773	0.47	0.654653670707977	0.59
Scp2	Sox21b	0.72	0.773	0.47	0.654653670707977	0.59
Scp2	SoxN	0.58	0.773	0.47	0.654653670707977	0.59
Scp2	ey	0.54	0.773	0.47	0.654653670707977	0.59
Scp2	CG11085	0.52	0.773	0.47	0.654653670707977	0.59
CG14892	Ets65A	5.92	0.079	-0.11	0.2	0.27
CG14892	CG34340	5.73	0.079	-0.11	0.2	0.27
CG14892	ham	4.94	0.079	-0.11	0.2	0.27
CG14892	CG9650	4.27	0.079	-0.11	0.2	0.27
CG14892	CG11294	3.81	0.079	-0.11	0.2	0.27
CG14892	svp	3.25	0.079	-0.11	0.2	0.27
CG14892	ct	2.99	0.079	-0.11	0.2	0.27
CG14892	toy	2.33	0.079	-0.11	0.2	0.27
CG14892	CG43689	2.19	0.079	-0.11	0.2	0.27
CG14892	NK7.1	2.14	0.079	-0.11	0.2	0.27
CG14892	Dll	1.77	0.079	-0.11	0.2	0.27
CG14892	ap	1.76	0.079	-0.11	0.2	0.27
CG14892	tup	1.7	0.079	-0.11	0.2	0.27
CG14892	noc	1.69	0.079	-0.11	0.2	0.27
CG14892	elB	1.56	0.079	-0.11	0.2	0.27
CG14892	ey	1.44	0.079	-0.11	0.2	0.27
CG14892	bi	1.44	0.079	-0.11	0.2	0.27
CG14892	danr	1.32	0.079	-0.11	0.2	0.27
CG14892	pdm3	1.12	0.079	-0.11	0.2	0.27
CG14892	aop	1.02	0.079	-0.11	0.2	0.27
CG14892	hth	0.93	0.079	-0.11	0.2	0.27
CG14892	Sox102F	0.84	0.079	-0.11	0.2	0.27
CG14892	fkh	0.67	0.079	-0.11	0.2	0.27
CG14892	mirr	0.62	0.079	-0.11	0.2	0.27
CG14892	foxo	0.6	0.079	-0.11	0.2	0.27
CG14892	RunxB	0.59	0.079	-0.11	0.2	0.27
CG14892	zfh1	0.53	0.079	-0.11	0.2	0.27
CG14892	tj	0.5	0.079	-0.11	0.2	0.27
CG14892	vvl	0.47	0.079	-0.11	0.2	0.27
CG14892	dm	0.44	0.079	-0.11	0.2	0.27
Fas1	br	9.52	0.219	0.3	1	0.98
Fas1	CG9650	7.26	0.219	0.3	1	0.98
Fas1	hth	6.1	0.219	0.3	1	0.98
Fas1	ct	5.68	0.219	0.3	1	0.98
Fas1	CG11294	5.67	0.219	0.3	1	0.98
Fas1	toy	4.95	0.219	0.3	1	0.98
Fas1	tup	4.64	0.219	0.3	1	0.98
Fas1	bi	4.13	0.219	0.3	1	0.98
Fas1	aop	4.03	0.219	0.3	1	0.98
Fas1	danr	4	0.219	0.3	1	0.98
Fas1	vvl	3.87	0.219	0.3	1	0.98
Fas1	ap	3.49	0.219	0.3	1	0.98
Fas1	Stat92E	3.25	0.219	0.3	1	0.98
Fas1	Vsx1	2.8	0.219	0.3	1	0.98
Fas1	bsh	2.71	0.219	0.3	1	0.98
Fas1	bab2	2.58	0.219	0.3	1	0.98
Fas1	vfl	2.37	0.219	0.3	1	0.98
Fas1	Sox102F	2.1	0.219	0.3	1	0.98
Fas1	CG32105	1.91	0.219	0.3	1	0.98
Fas1	Dll	1.9	0.219	0.3	1	0.98
Fas1	fru	1.9	0.219	0.3	1	0.98
Fas1	oc	1.62	0.219	0.3	1	0.98
Fas1	ab	1.59	0.219	0.3	1	0.98
Fas1	Vsx2	1.54	0.219	0.3	1	0.98
Fas1	lov	1.51	0.219	0.3	1	0.98
Fas1	noc	1.48	0.219	0.3	1	0.98
Fas1	apt	1.47	0.219	0.3	1	0.98
Fas1	rn	1.37	0.219	0.3	1	0.98
Fas1	Hmx	1.18	0.219	0.3	1	0.98
Fas1	dve	1.03	0.219	0.3	1	0.98
CG10324	danr	5.85	0.083	-0.17	0.683130051063973	0.92
CG10324	foxo	1.63	0.083	-0.17	0.683130051063973	0.92
CG10324	CG32105	1.54	0.083	-0.17	0.683130051063973	0.92
CG10324	dm	1.23	0.083	-0.17	0.683130051063973	0.92
CG10324	fru	1.2	0.083	-0.17	0.683130051063973	0.92
CG10324	hbn	1.18	0.083	-0.17	0.683130051063973	0.92
CG10324	RunxB	1.16	0.083	-0.17	0.683130051063973	0.92
CG10324	ap	1.06	0.083	-0.17	0.683130051063973	0.92
CG10324	sr	0.99	0.083	-0.17	0.683130051063973	0.92
CG10324	Snoo	0.92	0.083	-0.17	0.683130051063973	0.92
CG10324	CG3726	0.86	0.083	-0.17	0.683130051063973	0.92
CG10324	svp	0.72	0.083	-0.17	0.683130051063973	0.92
CG10324	oc	0.68	0.083	-0.17	0.683130051063973	0.92
CG10324	tsh	0.38	0.083	-0.17	0.683130051063973	0.92
CG10324	tj	0.35	0.083	-0.17	0.683130051063973	0.92
CG10324	noc	0.28	0.083	-0.17	0.683130051063973	0.92
CG10324	CG9650	0.18	0.083	-0.17	0.683130051063973	0.92
CG10324	Sox21b	0.13	0.083	-0.17	0.683130051063973	0.92
CG10324	SoxN	0.03	0.083	-0.17	0.683130051063973	0.92
CG10324	fkh	-0.15	0.083	-0.17	0.683130051063973	0.92
CG10324	zfh2	-0.16	0.083	-0.17	0.683130051063973	0.92
CG10324	D	-0.17	0.083	-0.17	0.683130051063973	0.92
CG10324	pros	-0.29	0.083	-0.17	0.683130051063973	0.92
CG10324	mirr	-0.32	0.083	-0.17	0.683130051063973	0.92
CG10324	run	-0.5	0.083	-0.17	0.683130051063973	0.92
CG10324	vfl	-0.57	0.083	-0.17	0.683130051063973	0.92
CG10324	CG34340	-0.6	0.083	-0.17	0.683130051063973	0.92
CG10324	Dll	-0.68	0.083	-0.17	0.683130051063973	0.92
CG10324	Hmx	-0.7	0.083	-0.17	0.683130051063973	0.92
CG10324	dmrt99B	-0.75	0.083	-0.17	0.683130051063973	0.92
CG17556	aop	9.74	0.171	0.02	0.377964473009227	0.34
CG17556	fd59A	8.85	0.171	0.02	0.377964473009227	0.34
CG17556	Stat92E	7.23	0.171	0.02	0.377964473009227	0.34
CG17556	Sox21b	5.23	0.171	0.02	0.377964473009227	0.34
CG17556	fru	4.91	0.171	0.02	0.377964473009227	0.34
CG17556	elB	4.22	0.171	0.02	0.377964473009227	0.34
CG17556	oc	3.96	0.171	0.02	0.377964473009227	0.34
CG17556	ap	3.53	0.171	0.02	0.377964473009227	0.34
CG17556	ct	2.76	0.171	0.02	0.377964473009227	0.34
CG17556	D	2.58	0.171	0.02	0.377964473009227	0.34
CG17556	tj	2.48	0.171	0.02	0.377964473009227	0.34
CG17556	Atf3	2.47	0.171	0.02	0.377964473009227	0.34
CG17556	noc	2.45	0.171	0.02	0.377964473009227	0.34
CG17556	toy	2.43	0.171	0.02	0.377964473009227	0.34
CG17556	CG11085	2.21	0.171	0.02	0.377964473009227	0.34
CG17556	NK7.1	2.02	0.171	0.02	0.377964473009227	0.34
CG17556	Vsx1	1.84	0.171	0.02	0.377964473009227	0.34
CG17556	pros	1.83	0.171	0.02	0.377964473009227	0.34
CG17556	dve	1.61	0.171	0.02	0.377964473009227	0.34
CG17556	zfh1	1.58	0.171	0.02	0.377964473009227	0.34
CG17556	hbn	1.12	0.171	0.02	0.377964473009227	0.34
CG17556	foxo	1.01	0.171	0.02	0.377964473009227	0.34
CG17556	Ets65A	0.89	0.171	0.02	0.377964473009227	0.34
CG17556	dm	0.71	0.171	0.02	0.377964473009227	0.34
CG17556	sr	0.71	0.171	0.02	0.377964473009227	0.34
CG17556	zfh2	0.53	0.171	0.02	0.377964473009227	0.34
CG17556	ham	0.48	0.171	0.02	0.377964473009227	0.34
CG17556	SoxN	0.46	0.171	0.02	0.377964473009227	0.34
CG17556	bab2	0.18	0.171	0.02	0.377964473009227	0.34
CG17556	Sox102F	0.12	0.171	0.02	0.377964473009227	0.34
CG3534	zfh2	7.67	0.067	0.66	1	0.95
CG3534	sr	5.94	0.067	0.66	1	0.95
CG3534	toy	5.24	0.067	0.66	1	0.95
CG3534	bsh	4.03	0.067	0.66	1	0.95
CG3534	CG32532	3.84	0.067	0.66	1	0.95
CG3534	aop	3.72	0.067	0.66	1	0.95
CG3534	mirr	3.51	0.067	0.66	1	0.95
CG3534	br	3.45	0.067	0.66	1	0.95
CG3534	CG9650	2.41	0.067	0.66	1	0.95
CG3534	Awh	2.4	0.067	0.66	1	0.95
CG3534	danr	2.16	0.067	0.66	1	0.95
CG3534	ey	1.9	0.067	0.66	1	0.95
CG3534	kn	1.79	0.067	0.66	1	0.95
CG3534	Sox102F	1.74	0.067	0.66	1	0.95
CG3534	bab2	1.59	0.067	0.66	1	0.95
CG3534	fd59A	1.48	0.067	0.66	1	0.95
CG3534	Vsx2	1.42	0.067	0.66	1	0.95
CG3534	run	1.25	0.067	0.66	1	0.95
CG3534	rn	1.23	0.067	0.66	1	0.95
CG3534	hbn	1.11	0.067	0.66	1	0.95
CG3534	CG43689	1.06	0.067	0.66	1	0.95
CG3534	hth	1.03	0.067	0.66	1	0.95
CG3534	foxo	0.94	0.067	0.66	1	0.95
CG3534	bi	0.94	0.067	0.66	1	0.95
CG3534	Stat92E	0.5	0.067	0.66	1	0.95
CG3534	vfl	0.48	0.067	0.66	1	0.95
CG3534	oc	0.37	0.067	0.66	1	0.95
CG3534	Lim3	0.31	0.067	0.66	1	0.95
CG3534	dve	0.29	0.067	0.66	1	0.95
CG3534	pdm3	0.21	0.067	0.66	1	0.95
Patr-1	Vsx1	8.19	0.081	-0.42	-0.0666666666666667	0.95
Patr-1	Vsx2	5.56	0.081	-0.42	-0.0666666666666667	0.95
Patr-1	Lim3	5.36	0.081	-0.42	-0.0666666666666667	0.95
Patr-1	vfl	5.22	0.081	-0.42	-0.0666666666666667	0.95
Patr-1	vvl	3.73	0.081	-0.42	-0.0666666666666667	0.95
Patr-1	Awh	3.2	0.081	-0.42	-0.0666666666666667	0.95
Patr-1	sim	2.93	0.081	-0.42	-0.0666666666666667	0.95
Patr-1	pdm3	2.8	0.081	-0.42	-0.0666666666666667	0.95
Patr-1	hth	2.09	0.081	-0.42	-0.0666666666666667	0.95
Patr-1	Ets65A	2.05	0.081	-0.42	-0.0666666666666667	0.95
Patr-1	sr	1.91	0.081	-0.42	-0.0666666666666667	0.95
Patr-1	run	1.89	0.081	-0.42	-0.0666666666666667	0.95
Patr-1	lov	1.45	0.081	-0.42	-0.0666666666666667	0.95
Patr-1	ap	1.31	0.081	-0.42	-0.0666666666666667	0.95
Patr-1	scro	1.26	0.081	-0.42	-0.0666666666666667	0.95
Patr-1	zfh1	1.15	0.081	-0.42	-0.0666666666666667	0.95
Patr-1	fd59A	1.01	0.081	-0.42	-0.0666666666666667	0.95
Patr-1	danr	0.89	0.081	-0.42	-0.0666666666666667	0.95
Patr-1	dmrt99B	0.86	0.081	-0.42	-0.0666666666666667	0.95
Patr-1	CG11085	0.85	0.081	-0.42	-0.0666666666666667	0.95
Patr-1	NK7.1	0.81	0.081	-0.42	-0.0666666666666667	0.95
Patr-1	fru	0.76	0.081	-0.42	-0.0666666666666667	0.95
Patr-1	elB	0.75	0.081	-0.42	-0.0666666666666667	0.95
Patr-1	Stat92E	0.72	0.081	-0.42	-0.0666666666666667	0.95
Patr-1	TfAP-2	0.71	0.081	-0.42	-0.0666666666666667	0.95
Patr-1	CG32532	0.69	0.081	-0.42	-0.0666666666666667	0.95
Patr-1	erm	0.66	0.081	-0.42	-0.0666666666666667	0.95
Patr-1	aop	0.6	0.081	-0.42	-0.0666666666666667	0.95
Patr-1	ab	0.44	0.081	-0.42	-0.0666666666666667	0.95
Patr-1	Sox102F	0.43	0.081	-0.42	-0.0666666666666667	0.95
Dad	apt	11.48	0.091	0.07	0.377964473009227	0.45
Dad	CG11294	7.2	0.091	0.07	0.377964473009227	0.45
Dad	bi	7	0.091	0.07	0.377964473009227	0.45
Dad	ct	5.63	0.091	0.07	0.377964473009227	0.45
Dad	br	4.44	0.091	0.07	0.377964473009227	0.45
Dad	Hmx	3.44	0.091	0.07	0.377964473009227	0.45
Dad	dve	3.34	0.091	0.07	0.377964473009227	0.45
Dad	Vsx2	2.79	0.091	0.07	0.377964473009227	0.45
Dad	dmrt99B	2.6	0.091	0.07	0.377964473009227	0.45
Dad	bsh	2.45	0.091	0.07	0.377964473009227	0.45
Dad	CG4328	2.34	0.091	0.07	0.377964473009227	0.45
Dad	vvl	2.22	0.091	0.07	0.377964473009227	0.45
Dad	Sox21b	1.97	0.091	0.07	0.377964473009227	0.45
Dad	Camta	1.91	0.091	0.07	0.377964473009227	0.45
Dad	CG43689	1.81	0.091	0.07	0.377964473009227	0.45
Dad	Vsx1	1.43	0.091	0.07	0.377964473009227	0.45
Dad	sr	1.39	0.091	0.07	0.377964473009227	0.45
Dad	SoxN	1.36	0.091	0.07	0.377964473009227	0.45
Dad	D	1.36	0.091	0.07	0.377964473009227	0.45
Dad	CG9650	1.16	0.091	0.07	0.377964473009227	0.45
Dad	RunxB	1.16	0.091	0.07	0.377964473009227	0.45
Dad	fd59A	1.14	0.091	0.07	0.377964473009227	0.45
Dad	Dll	1.14	0.091	0.07	0.377964473009227	0.45
Dad	Snoo	1.01	0.091	0.07	0.377964473009227	0.45
Dad	tsh	0.99	0.091	0.07	0.377964473009227	0.45
Dad	CG32532	0.97	0.091	0.07	0.377964473009227	0.45
Dad	ab	0.91	0.091	0.07	0.377964473009227	0.45
Dad	foxo	0.85	0.091	0.07	0.377964473009227	0.45
Dad	pdm3	0.85	0.091	0.07	0.377964473009227	0.45
Dad	sim	0.84	0.091	0.07	0.377964473009227	0.45
CG5285	elB	4.59	0.054	0.5	0.29277002188456	0.41
CG5285	aop	3.63	0.054	0.5	0.29277002188456	0.41
CG5285	bab2	3.3	0.054	0.5	0.29277002188456	0.41
CG5285	dve	3.28	0.054	0.5	0.29277002188456	0.41
CG5285	hth	2.95	0.054	0.5	0.29277002188456	0.41
CG5285	Atf3	2.5	0.054	0.5	0.29277002188456	0.41
CG5285	CG11294	1.4	0.054	0.5	0.29277002188456	0.41
CG5285	tsh	1.21	0.054	0.5	0.29277002188456	0.41
CG5285	hbn	1.1	0.054	0.5	0.29277002188456	0.41
CG5285	erm	0.99	0.054	0.5	0.29277002188456	0.41
CG5285	rn	0.98	0.054	0.5	0.29277002188456	0.41
CG5285	zfh1	0.92	0.054	0.5	0.29277002188456	0.41
CG5285	fd59A	0.8	0.054	0.5	0.29277002188456	0.41
CG5285	toy	0.79	0.054	0.5	0.29277002188456	0.41
CG5285	CG32105	0.76	0.054	0.5	0.29277002188456	0.41
CG5285	tj	0.67	0.054	0.5	0.29277002188456	0.41
CG5285	foxo	0.6	0.054	0.5	0.29277002188456	0.41
CG5285	scro	0.53	0.054	0.5	0.29277002188456	0.41
CG5285	CG11085	0.49	0.054	0.5	0.29277002188456	0.41
CG5285	CG4328	0.32	0.054	0.5	0.29277002188456	0.41
CG5285	pros	0.28	0.054	0.5	0.29277002188456	0.41
CG5285	CG43689	0.25	0.054	0.5	0.29277002188456	0.41
CG5285	ey	0.21	0.054	0.5	0.29277002188456	0.41
CG5285	NK7.1	0.14	0.054	0.5	0.29277002188456	0.41
CG5285	tup	0.07	0.054	0.5	0.29277002188456	0.41
CG5285	apt	0	0.054	0.5	0.29277002188456	0.41
CG5285	sim	-0.01	0.054	0.5	0.29277002188456	0.41
CG5285	pdm3	-0.07	0.054	0.5	0.29277002188456	0.41
CG5285	noc	-0.09	0.054	0.5	0.29277002188456	0.41
CG5285	CG9932	-0.14	0.054	0.5	0.29277002188456	0.41
beat-IIb	ct	9.29	0.429	0.36	0.372104203767625	0.38
beat-IIb	vfl	5.43	0.429	0.36	0.372104203767625	0.38
beat-IIb	TfAP-2	4.73	0.429	0.36	0.372104203767625	0.38
beat-IIb	scro	4.5	0.429	0.36	0.372104203767625	0.38
beat-IIb	Camta	2.89	0.429	0.36	0.372104203767625	0.38
beat-IIb	CG43689	2.09	0.429	0.36	0.372104203767625	0.38
beat-IIb	CG32105	1.98	0.429	0.36	0.372104203767625	0.38
beat-IIb	fd59A	1.84	0.429	0.36	0.372104203767625	0.38
beat-IIb	erm	1.65	0.429	0.36	0.372104203767625	0.38
beat-IIb	toy	1.16	0.429	0.36	0.372104203767625	0.38
beat-IIb	CG11294	1.05	0.429	0.36	0.372104203767625	0.38
beat-IIb	Atf3	1.04	0.429	0.36	0.372104203767625	0.38
beat-IIb	Hmx	1.03	0.429	0.36	0.372104203767625	0.38
beat-IIb	noc	1.01	0.429	0.36	0.372104203767625	0.38
beat-IIb	zfh2	0.95	0.429	0.36	0.372104203767625	0.38
beat-IIb	tup	0.93	0.429	0.36	0.372104203767625	0.38
beat-IIb	danr	0.76	0.429	0.36	0.372104203767625	0.38
beat-IIb	pros	0.62	0.429	0.36	0.372104203767625	0.38
beat-IIb	hbn	0.48	0.429	0.36	0.372104203767625	0.38
beat-IIb	ab	0.42	0.429	0.36	0.372104203767625	0.38
beat-IIb	Vsx2	0.4	0.429	0.36	0.372104203767625	0.38
beat-IIb	fkh	0.4	0.429	0.36	0.372104203767625	0.38
beat-IIb	mirr	0.39	0.429	0.36	0.372104203767625	0.38
beat-IIb	dm	0.35	0.429	0.36	0.372104203767625	0.38
beat-IIb	CG9932	0.32	0.429	0.36	0.372104203767625	0.38
beat-IIb	CG11085	0.3	0.429	0.36	0.372104203767625	0.38
beat-IIb	Stat92E	0.26	0.429	0.36	0.372104203767625	0.38
beat-IIb	bsh	0.15	0.429	0.36	0.372104203767625	0.38
beat-IIb	CG3726	0.11	0.429	0.36	0.372104203767625	0.38
beat-IIb	tj	0.09	0.429	0.36	0.372104203767625	0.38
CG44257	br	5.27	0.057	0.04	0.372104203767625	0.41
CG44257	bsh	4.74	0.057	0.04	0.372104203767625	0.41
CG44257	hbn	3.94	0.057	0.04	0.372104203767625	0.41
CG44257	Vsx2	3.38	0.057	0.04	0.372104203767625	0.41
CG44257	aop	2.84	0.057	0.04	0.372104203767625	0.41
CG44257	dve	2.36	0.057	0.04	0.372104203767625	0.41
CG44257	vvl	2.24	0.057	0.04	0.372104203767625	0.41
CG44257	oc	1.34	0.057	0.04	0.372104203767625	0.41
CG44257	dm	1.31	0.057	0.04	0.372104203767625	0.41
CG44257	RunxB	1.29	0.057	0.04	0.372104203767625	0.41
CG44257	toy	0.91	0.057	0.04	0.372104203767625	0.41
CG44257	CG34340	0.61	0.057	0.04	0.372104203767625	0.41
CG44257	sr	0.6	0.057	0.04	0.372104203767625	0.41
CG44257	tup	0.5	0.057	0.04	0.372104203767625	0.41
CG44257	hth	0.35	0.057	0.04	0.372104203767625	0.41
CG44257	svp	0.33	0.057	0.04	0.372104203767625	0.41
CG44257	Snoo	0.26	0.057	0.04	0.372104203767625	0.41
CG44257	rn	0.23	0.057	0.04	0.372104203767625	0.41
CG44257	tsh	0.19	0.057	0.04	0.372104203767625	0.41
CG44257	mirr	0.19	0.057	0.04	0.372104203767625	0.41
CG44257	CG11294	0.05	0.057	0.04	0.372104203767625	0.41
CG44257	bab2	-0.1	0.057	0.04	0.372104203767625	0.41
CG44257	Camta	-0.13	0.057	0.04	0.372104203767625	0.41
CG44257	sim	-0.15	0.057	0.04	0.372104203767625	0.41
CG44257	Sox102F	-0.34	0.057	0.04	0.372104203767625	0.41
CG44257	CG11085	-0.42	0.057	0.04	0.372104203767625	0.41
CG44257	Ets65A	-0.45	0.057	0.04	0.372104203767625	0.41
CG44257	ct	-0.49	0.057	0.04	0.372104203767625	0.41
CG44257	zfh2	-0.53	0.057	0.04	0.372104203767625	0.41
CG44257	Awh	-0.6	0.057	0.04	0.372104203767625	0.41
Brf	CG32532	6.72	0.049	-0.19	0.2	0.46
Brf	Camta	5.16	0.049	-0.19	0.2	0.46
Brf	D	2.99	0.049	-0.19	0.2	0.46
Brf	Sox21b	2.82	0.049	-0.19	0.2	0.46
Brf	tj	2.46	0.049	-0.19	0.2	0.46
Brf	tup	1.9	0.049	-0.19	0.2	0.46
Brf	CG11294	1.78	0.049	-0.19	0.2	0.46
Brf	RunxB	1.57	0.049	-0.19	0.2	0.46
Brf	foxo	1.27	0.049	-0.19	0.2	0.46
Brf	Vsx1	1.23	0.049	-0.19	0.2	0.46
Brf	br	1.12	0.049	-0.19	0.2	0.46
Brf	lov	0.75	0.049	-0.19	0.2	0.46
Brf	Hmx	0.73	0.049	-0.19	0.2	0.46
Brf	hth	0.44	0.049	-0.19	0.2	0.46
Brf	rn	0.41	0.049	-0.19	0.2	0.46
Brf	svp	0.4	0.049	-0.19	0.2	0.46
Brf	dmrt99B	0.3	0.049	-0.19	0.2	0.46
Brf	oc	0.28	0.049	-0.19	0.2	0.46
Brf	bi	0.27	0.049	-0.19	0.2	0.46
Brf	CG34340	0.25	0.049	-0.19	0.2	0.46
Brf	dm	0.24	0.049	-0.19	0.2	0.46
Brf	kn	0.23	0.049	-0.19	0.2	0.46
Brf	SoxN	0.19	0.049	-0.19	0.2	0.46
Brf	bab2	0.05	0.049	-0.19	0.2	0.46
Brf	pdm3	-0.05	0.049	-0.19	0.2	0.46
Brf	dac	-0.06	0.049	-0.19	0.2	0.46
Brf	Lim3	-0.23	0.049	-0.19	0.2	0.46
Brf	Vsx2	-0.29	0.049	-0.19	0.2	0.46
Brf	zfh2	-0.33	0.049	-0.19	0.2	0.46
Brf	pros	-0.34	0.049	-0.19	0.2	0.46
lute	Sox21b	8.22	0.118	0.32	0.462250163521024	0.45
lute	Vsx1	3.51	0.118	0.32	0.462250163521024	0.45
lute	NK7.1	3.02	0.118	0.32	0.462250163521024	0.45
lute	CG34340	2.94	0.118	0.32	0.462250163521024	0.45
lute	Vsx2	2.5	0.118	0.32	0.462250163521024	0.45
lute	pdm3	2.15	0.118	0.32	0.462250163521024	0.45
lute	aop	1.98	0.118	0.32	0.462250163521024	0.45
lute	foxo	1.81	0.118	0.32	0.462250163521024	0.45
lute	dac	1.51	0.118	0.32	0.462250163521024	0.45
lute	CG11294	1.51	0.118	0.32	0.462250163521024	0.45
lute	apt	1.31	0.118	0.32	0.462250163521024	0.45
lute	fru	1.23	0.118	0.32	0.462250163521024	0.45
lute	ap	1.23	0.118	0.32	0.462250163521024	0.45
lute	tsh	1.21	0.118	0.32	0.462250163521024	0.45
lute	mirr	0.98	0.118	0.32	0.462250163521024	0.45
lute	elB	0.91	0.118	0.32	0.462250163521024	0.45
lute	dmrt99B	0.89	0.118	0.32	0.462250163521024	0.45
lute	ab	0.82	0.118	0.32	0.462250163521024	0.45
lute	bab1	0.71	0.118	0.32	0.462250163521024	0.45
lute	erm	0.66	0.118	0.32	0.462250163521024	0.45
lute	Awh	0.55	0.118	0.32	0.462250163521024	0.45
lute	pros	0.51	0.118	0.32	0.462250163521024	0.45
lute	zfh2	0.47	0.118	0.32	0.462250163521024	0.45
lute	bab2	0.4	0.118	0.32	0.462250163521024	0.45
lute	tup	0.39	0.118	0.32	0.462250163521024	0.45
lute	noc	0.36	0.118	0.32	0.462250163521024	0.45
lute	Hmx	0.34	0.118	0.32	0.462250163521024	0.45
lute	run	0.32	0.118	0.32	0.462250163521024	0.45
lute	vvl	0.31	0.118	0.32	0.462250163521024	0.45
lute	Dll	0.27	0.118	0.32	0.462250163521024	0.45
sds22	CG34340	4.57	0.115	-0.41	0.174077655955698	0.12
sds22	tsh	4.36	0.115	-0.41	0.174077655955698	0.12
sds22	NK7.1	4.25	0.115	-0.41	0.174077655955698	0.12
sds22	foxo	3.95	0.115	-0.41	0.174077655955698	0.12
sds22	Sox21b	3.4	0.115	-0.41	0.174077655955698	0.12
sds22	fd59A	3.37	0.115	-0.41	0.174077655955698	0.12
sds22	CG32105	3.32	0.115	-0.41	0.174077655955698	0.12
sds22	SoxN	3.04	0.115	-0.41	0.174077655955698	0.12
sds22	CG11294	2.69	0.115	-0.41	0.174077655955698	0.12
sds22	zfh1	2.4	0.115	-0.41	0.174077655955698	0.12
sds22	svp	2.19	0.115	-0.41	0.174077655955698	0.12
sds22	CG43689	1.88	0.115	-0.41	0.174077655955698	0.12
sds22	danr	1.85	0.115	-0.41	0.174077655955698	0.12
sds22	tup	1.79	0.115	-0.41	0.174077655955698	0.12
sds22	Snoo	1.61	0.115	-0.41	0.174077655955698	0.12
sds22	elB	1.54	0.115	-0.41	0.174077655955698	0.12
sds22	Vsx2	1.43	0.115	-0.41	0.174077655955698	0.12
sds22	dac	1.31	0.115	-0.41	0.174077655955698	0.12
sds22	Hmx	1.26	0.115	-0.41	0.174077655955698	0.12
sds22	CG32532	1.26	0.115	-0.41	0.174077655955698	0.12
sds22	kn	1.25	0.115	-0.41	0.174077655955698	0.12
sds22	dve	1.23	0.115	-0.41	0.174077655955698	0.12
sds22	oc	1.06	0.115	-0.41	0.174077655955698	0.12
sds22	noc	1	0.115	-0.41	0.174077655955698	0.12
sds22	sim	0.99	0.115	-0.41	0.174077655955698	0.12
sds22	Camta	0.94	0.115	-0.41	0.174077655955698	0.12
sds22	pros	0.88	0.115	-0.41	0.174077655955698	0.12
sds22	zfh2	0.8	0.115	-0.41	0.174077655955698	0.12
sds22	ap	0.77	0.115	-0.41	0.174077655955698	0.12
sds22	ham	0.64	0.115	-0.41	0.174077655955698	0.12
Dscam3	CG9932	3.94	0.265	0.02	0.233549683248457	0.47
Dscam3	CG4328	3.14	0.265	0.02	0.233549683248457	0.47
Dscam3	CG11294	2.35	0.265	0.02	0.233549683248457	0.47
Dscam3	pdm3	2.19	0.265	0.02	0.233549683248457	0.47
Dscam3	zfh1	2.17	0.265	0.02	0.233549683248457	0.47
Dscam3	bsh	2.01	0.265	0.02	0.233549683248457	0.47
Dscam3	fd59A	1.9	0.265	0.02	0.233549683248457	0.47
Dscam3	lov	1.78	0.265	0.02	0.233549683248457	0.47
Dscam3	ct	1.68	0.265	0.02	0.233549683248457	0.47
Dscam3	CG32532	1.52	0.265	0.02	0.233549683248457	0.47
Dscam3	ab	1.49	0.265	0.02	0.233549683248457	0.47
Dscam3	vfl	1.22	0.265	0.02	0.233549683248457	0.47
Dscam3	zfh2	1.2	0.265	0.02	0.233549683248457	0.47
Dscam3	Camta	1.09	0.265	0.02	0.233549683248457	0.47
Dscam3	bab1	1.05	0.265	0.02	0.233549683248457	0.47
Dscam3	bab2	0.91	0.265	0.02	0.233549683248457	0.47
Dscam3	tup	0.8	0.265	0.02	0.233549683248457	0.47
Dscam3	ham	0.8	0.265	0.02	0.233549683248457	0.47
Dscam3	dac	0.77	0.265	0.02	0.233549683248457	0.47
Dscam3	rn	0.61	0.265	0.02	0.233549683248457	0.47
Dscam3	TfAP-2	0.38	0.265	0.02	0.233549683248457	0.47
Dscam3	tj	0.37	0.265	0.02	0.233549683248457	0.47
Dscam3	Vsx2	0.23	0.265	0.02	0.233549683248457	0.47
Dscam3	toy	0.23	0.265	0.02	0.233549683248457	0.47
Dscam3	bi	0.22	0.265	0.02	0.233549683248457	0.47
Dscam3	CG43689	0.14	0.265	0.02	0.233549683248457	0.47
Dscam3	ap	0.12	0.265	0.02	0.233549683248457	0.47
Dscam3	br	-0.05	0.265	0.02	0.233549683248457	0.47
Dscam3	danr	-0.26	0.265	0.02	0.233549683248457	0.47
Dscam3	mirr	-0.29	0.265	0.02	0.233549683248457	0.47
l(3)07882	bab2	5.73	0.066	0.02	1	0.96
l(3)07882	zfh1	5.15	0.066	0.02	1	0.96
l(3)07882	Stat92E	4.57	0.066	0.02	1	0.96
l(3)07882	Sox21b	4.42	0.066	0.02	1	0.96
l(3)07882	Vsx2	4.07	0.066	0.02	1	0.96
l(3)07882	fd59A	3.63	0.066	0.02	1	0.96
l(3)07882	SoxN	3.27	0.066	0.02	1	0.96
l(3)07882	toy	3.25	0.066	0.02	1	0.96
l(3)07882	danr	3.04	0.066	0.02	1	0.96
l(3)07882	CG11085	2.84	0.066	0.02	1	0.96
l(3)07882	pros	2.6	0.066	0.02	1	0.96
l(3)07882	Vsx1	2.41	0.066	0.02	1	0.96
l(3)07882	NK7.1	2.25	0.066	0.02	1	0.96
l(3)07882	aop	2.16	0.066	0.02	1	0.96
l(3)07882	CG9932	2.15	0.066	0.02	1	0.96
l(3)07882	fru	1.64	0.066	0.02	1	0.96
l(3)07882	elB	1.51	0.066	0.02	1	0.96
l(3)07882	Awh	1.17	0.066	0.02	1	0.96
l(3)07882	vfl	1.1	0.066	0.02	1	0.96
l(3)07882	run	1.02	0.066	0.02	1	0.96
l(3)07882	fkh	0.94	0.066	0.02	1	0.96
l(3)07882	Sox102F	0.91	0.066	0.02	1	0.96
l(3)07882	bi	0.75	0.066	0.02	1	0.96
l(3)07882	bsh	0.62	0.066	0.02	1	0.96
l(3)07882	dac	0.6	0.066	0.02	1	0.96
l(3)07882	kn	0.46	0.066	0.02	1	0.96
l(3)07882	ap	0.45	0.066	0.02	1	0.96
l(3)07882	dm	0.36	0.066	0.02	1	0.96
l(3)07882	tup	0.36	0.066	0.02	1	0.96
l(3)07882	Lim3	0.32	0.066	0.02	1	0.96
SF1	ap	4.37	0.116	-0.06	0.149071198499986	0.33
SF1	bab2	3.11	0.116	-0.06	0.149071198499986	0.33
SF1	sr	3.04	0.116	-0.06	0.149071198499986	0.33
SF1	hth	2.94	0.116	-0.06	0.149071198499986	0.33
SF1	Sox102F	2.79	0.116	-0.06	0.149071198499986	0.33
SF1	CG3726	2.64	0.116	-0.06	0.149071198499986	0.33
SF1	bi	2.04	0.116	-0.06	0.149071198499986	0.33
SF1	Hmx	2	0.116	-0.06	0.149071198499986	0.33
SF1	vfl	1.9	0.116	-0.06	0.149071198499986	0.33
SF1	RunxB	1.83	0.116	-0.06	0.149071198499986	0.33
SF1	fru	1.81	0.116	-0.06	0.149071198499986	0.33
SF1	dac	1.75	0.116	-0.06	0.149071198499986	0.33
SF1	mirr	1.6	0.116	-0.06	0.149071198499986	0.33
SF1	CG4328	1.52	0.116	-0.06	0.149071198499986	0.33
SF1	toy	1.44	0.116	-0.06	0.149071198499986	0.33
SF1	br	1.01	0.116	-0.06	0.149071198499986	0.33
SF1	dm	0.96	0.116	-0.06	0.149071198499986	0.33
SF1	Camta	0.56	0.116	-0.06	0.149071198499986	0.33
SF1	Vsx2	0.54	0.116	-0.06	0.149071198499986	0.33
SF1	CG43689	0.54	0.116	-0.06	0.149071198499986	0.33
SF1	CG11294	0.38	0.116	-0.06	0.149071198499986	0.33
SF1	ham	0.37	0.116	-0.06	0.149071198499986	0.33
SF1	CG34340	0.28	0.116	-0.06	0.149071198499986	0.33
SF1	scro	0.21	0.116	-0.06	0.149071198499986	0.33
SF1	Sox21b	0.19	0.116	-0.06	0.149071198499986	0.33
SF1	apt	0.16	0.116	-0.06	0.149071198499986	0.33
SF1	pdm3	0.13	0.116	-0.06	0.149071198499986	0.33
SF1	dmrt99B	0.06	0.116	-0.06	0.149071198499986	0.33
SF1	rn	-0.01	0.116	-0.06	0.149071198499986	0.33
SF1	CG9650	-0.05	0.116	-0.06	0.149071198499986	0.33
Hmx	CG11294	16.91	0.514	0.35	0.462250163521024	0.87
Hmx	Lim3	10.51	0.514	0.35	0.462250163521024	0.87
Hmx	ey	3.22	0.514	0.35	0.462250163521024	0.87
Hmx	vfl	2.37	0.514	0.35	0.462250163521024	0.87
Hmx	Stat92E	2.27	0.514	0.35	0.462250163521024	0.87
Hmx	fkh	2.22	0.514	0.35	0.462250163521024	0.87
Hmx	dmrt99B	2.15	0.514	0.35	0.462250163521024	0.87
Hmx	CG11085	1.83	0.514	0.35	0.462250163521024	0.87
Hmx	hth	1.74	0.514	0.35	0.462250163521024	0.87
Hmx	ab	1.7	0.514	0.35	0.462250163521024	0.87
Hmx	bab2	1.64	0.514	0.35	0.462250163521024	0.87
Hmx	zfh2	1.63	0.514	0.35	0.462250163521024	0.87
Hmx	Vsx1	1.62	0.514	0.35	0.462250163521024	0.87
Hmx	sr	1.54	0.514	0.35	0.462250163521024	0.87
Hmx	toy	1.49	0.514	0.35	0.462250163521024	0.87
Hmx	Sox102F	1.48	0.514	0.35	0.462250163521024	0.87
Hmx	Atf3	1.48	0.514	0.35	0.462250163521024	0.87
Hmx	CG4328	1.05	0.514	0.35	0.462250163521024	0.87
Hmx	SoxN	1.02	0.514	0.35	0.462250163521024	0.87
Hmx	NK7.1	0.98	0.514	0.35	0.462250163521024	0.87
Hmx	aop	0.97	0.514	0.35	0.462250163521024	0.87
Hmx	br	0.87	0.514	0.35	0.462250163521024	0.87
Hmx	bi	0.79	0.514	0.35	0.462250163521024	0.87
Hmx	CG9650	0.51	0.514	0.35	0.462250163521024	0.87
Hmx	svp	0.48	0.514	0.35	0.462250163521024	0.87
Hmx	dve	0.46	0.514	0.35	0.462250163521024	0.87
Hmx	mirr	0.42	0.514	0.35	0.462250163521024	0.87
Hmx	D	0.28	0.514	0.35	0.462250163521024	0.87
Hmx	oc	0.26	0.514	0.35	0.462250163521024	0.87
Hmx	zfh1	0.25	0.514	0.35	0.462250163521024	0.87
sll	CG9650	5.22	0.081	0.33	0.53748384988657	0.59
sll	CG34340	4.64	0.081	0.33	0.53748384988657	0.59
sll	ct	3.26	0.081	0.33	0.53748384988657	0.59
sll	ap	2.75	0.081	0.33	0.53748384988657	0.59
sll	Awh	1.95	0.081	0.33	0.53748384988657	0.59
sll	fru	1.6	0.081	0.33	0.53748384988657	0.59
sll	aop	1.46	0.081	0.33	0.53748384988657	0.59
sll	oc	1.42	0.081	0.33	0.53748384988657	0.59
sll	tsh	1.31	0.081	0.33	0.53748384988657	0.59
sll	vfl	1.13	0.081	0.33	0.53748384988657	0.59
sll	SoxN	1.13	0.081	0.33	0.53748384988657	0.59
sll	apt	1.03	0.081	0.33	0.53748384988657	0.59
sll	Vsx2	0.99	0.081	0.33	0.53748384988657	0.59
sll	noc	0.97	0.081	0.33	0.53748384988657	0.59
sll	Hmx	0.96	0.081	0.33	0.53748384988657	0.59
sll	Lim3	0.89	0.081	0.33	0.53748384988657	0.59
sll	mirr	0.83	0.081	0.33	0.53748384988657	0.59
sll	dve	0.78	0.081	0.33	0.53748384988657	0.59
sll	bab2	0.77	0.081	0.33	0.53748384988657	0.59
sll	toy	0.72	0.081	0.33	0.53748384988657	0.59
sll	bsh	0.71	0.081	0.33	0.53748384988657	0.59
sll	pdm3	0.68	0.081	0.33	0.53748384988657	0.59
sll	Sox21b	0.59	0.081	0.33	0.53748384988657	0.59
sll	Vsx1	0.58	0.081	0.33	0.53748384988657	0.59
sll	ham	0.53	0.081	0.33	0.53748384988657	0.59
sll	bi	0.4	0.081	0.33	0.53748384988657	0.59
sll	CG11085	0.39	0.081	0.33	0.53748384988657	0.59
sll	tup	0.36	0.081	0.33	0.53748384988657	0.59
sll	vvl	0.11	0.081	0.33	0.53748384988657	0.59
sll	Snoo	0	0.081	0.33	0.53748384988657	0.59
CR45223	Vsx1	2.08	0.259	-0.08	0.2	0.08
CR45223	pros	1.56	0.259	-0.08	0.2	0.08
CR45223	zfh1	1.54	0.259	-0.08	0.2	0.08
CR45223	CG11085	1.51	0.259	-0.08	0.2	0.08
CR45223	CG9932	1.48	0.259	-0.08	0.2	0.08
CR45223	Snoo	1.45	0.259	-0.08	0.2	0.08
CR45223	CG34340	1.39	0.259	-0.08	0.2	0.08
CR45223	Stat92E	1.39	0.259	-0.08	0.2	0.08
CR45223	sr	1.39	0.259	-0.08	0.2	0.08
CR45223	noc	1.11	0.259	-0.08	0.2	0.08
CR45223	oc	1.03	0.259	-0.08	0.2	0.08
CR45223	ey	1.01	0.259	-0.08	0.2	0.08
CR45223	apt	1	0.259	-0.08	0.2	0.08
CR45223	fru	0.93	0.259	-0.08	0.2	0.08
CR45223	CG9650	0.92	0.259	-0.08	0.2	0.08
CR45223	fd59A	0.65	0.259	-0.08	0.2	0.08
CR45223	RunxB	0.53	0.259	-0.08	0.2	0.08
CR45223	ap	0.38	0.259	-0.08	0.2	0.08
CR45223	aop	0.35	0.259	-0.08	0.2	0.08
CR45223	Vsx2	0.29	0.259	-0.08	0.2	0.08
CR45223	Sox102F	0.25	0.259	-0.08	0.2	0.08
CR45223	bi	0.17	0.259	-0.08	0.2	0.08
CR45223	SoxN	0.02	0.259	-0.08	0.2	0.08
CR45223	CG43689	0.02	0.259	-0.08	0.2	0.08
CR45223	fkh	-0.17	0.259	-0.08	0.2	0.08
CR45223	CG3726	-0.32	0.259	-0.08	0.2	0.08
CR45223	CG4328	-0.33	0.259	-0.08	0.2	0.08
CR45223	run	-0.6	0.259	-0.08	0.2	0.08
CR45223	bsh	-0.65	0.259	-0.08	0.2	0.08
CR45223	bab2	-0.78	0.259	-0.08	0.2	0.08
CG14322	CG9932	4.09	0.279	0.02	0.29277002188456	0.2
CG14322	elB	4	0.279	0.02	0.29277002188456	0.2
CG14322	bsh	3.7	0.279	0.02	0.29277002188456	0.2
CG14322	oc	2.74	0.279	0.02	0.29277002188456	0.2
CG14322	CG11085	2.4	0.279	0.02	0.29277002188456	0.2
CG14322	D	2.2	0.279	0.02	0.29277002188456	0.2
CG14322	noc	2.16	0.279	0.02	0.29277002188456	0.2
CG14322	TfAP-2	2.11	0.279	0.02	0.29277002188456	0.2
CG14322	bi	1.95	0.279	0.02	0.29277002188456	0.2
CG14322	Stat92E	1.82	0.279	0.02	0.29277002188456	0.2
CG14322	ham	1.5	0.279	0.02	0.29277002188456	0.2
CG14322	Ets65A	1.31	0.279	0.02	0.29277002188456	0.2
CG14322	run	1.27	0.279	0.02	0.29277002188456	0.2
CG14322	erm	1.26	0.279	0.02	0.29277002188456	0.2
CG14322	Camta	1.25	0.279	0.02	0.29277002188456	0.2
CG14322	CG11294	1.07	0.279	0.02	0.29277002188456	0.2
CG14322	hth	1.02	0.279	0.02	0.29277002188456	0.2
CG14322	CG32105	0.95	0.279	0.02	0.29277002188456	0.2
CG14322	rn	0.81	0.279	0.02	0.29277002188456	0.2
CG14322	tsh	0.7	0.279	0.02	0.29277002188456	0.2
CG14322	apt	0.56	0.279	0.02	0.29277002188456	0.2
CG14322	fd59A	0.53	0.279	0.02	0.29277002188456	0.2
CG14322	Vsx1	0.47	0.279	0.02	0.29277002188456	0.2
CG14322	foxo	0.36	0.279	0.02	0.29277002188456	0.2
CG14322	vfl	0.28	0.279	0.02	0.29277002188456	0.2
CG14322	Snoo	0.25	0.279	0.02	0.29277002188456	0.2
CG14322	zfh1	0.24	0.279	0.02	0.29277002188456	0.2
CG14322	CG9650	0.15	0.279	0.02	0.29277002188456	0.2
CG14322	pdm3	0.12	0.279	0.02	0.29277002188456	0.2
CG14322	hbn	0.12	0.279	0.02	0.29277002188456	0.2
CG7523	danr	9.3	0.106	-0.22	0.174077655955698	0.43
CG7523	bsh	3.88	0.106	-0.22	0.174077655955698	0.43
CG7523	ab	3.81	0.106	-0.22	0.174077655955698	0.43
CG7523	CG11085	3.75	0.106	-0.22	0.174077655955698	0.43
CG7523	Atf3	3.62	0.106	-0.22	0.174077655955698	0.43
CG7523	Camta	3.4	0.106	-0.22	0.174077655955698	0.43
CG7523	bab2	3.31	0.106	-0.22	0.174077655955698	0.43
CG7523	SoxN	2.69	0.106	-0.22	0.174077655955698	0.43
CG7523	dac	2.6	0.106	-0.22	0.174077655955698	0.43
CG7523	sr	2.6	0.106	-0.22	0.174077655955698	0.43
CG7523	scro	2.5	0.106	-0.22	0.174077655955698	0.43
CG7523	sim	2.32	0.106	-0.22	0.174077655955698	0.43
CG7523	Vsx2	2.13	0.106	-0.22	0.174077655955698	0.43
CG7523	hbn	1.99	0.106	-0.22	0.174077655955698	0.43
CG7523	erm	1.86	0.106	-0.22	0.174077655955698	0.43
CG7523	pros	1.79	0.106	-0.22	0.174077655955698	0.43
CG7523	aop	1.78	0.106	-0.22	0.174077655955698	0.43
CG7523	fd59A	1.77	0.106	-0.22	0.174077655955698	0.43
CG7523	pdm3	1.61	0.106	-0.22	0.174077655955698	0.43
CG7523	tup	1.57	0.106	-0.22	0.174077655955698	0.43
CG7523	ap	1.39	0.106	-0.22	0.174077655955698	0.43
CG7523	run	1.05	0.106	-0.22	0.174077655955698	0.43
CG7523	Lim3	0.61	0.106	-0.22	0.174077655955698	0.43
CG7523	mirr	0.57	0.106	-0.22	0.174077655955698	0.43
CG7523	NK7.1	0.52	0.106	-0.22	0.174077655955698	0.43
CG7523	dm	0.43	0.106	-0.22	0.174077655955698	0.43
CG7523	CG9932	0.35	0.106	-0.22	0.174077655955698	0.43
CG7523	bi	0.34	0.106	-0.22	0.174077655955698	0.43
CG7523	Ets65A	0.33	0.106	-0.22	0.174077655955698	0.43
CG7523	tj	0.06	0.106	-0.22	0.174077655955698	0.43
CG31360	kn	16.31	0.15	0.72	1	0.49
CG31360	ey	10.35	0.15	0.72	1	0.49
CG31360	ap	8.06	0.15	0.72	1	0.49
CG31360	tup	7.61	0.15	0.72	1	0.49
CG31360	bi	4.8	0.15	0.72	1	0.49
CG31360	Vsx2	4.4	0.15	0.72	1	0.49
CG31360	CG11294	3.47	0.15	0.72	1	0.49
CG31360	zfh1	3.04	0.15	0.72	1	0.49
CG31360	Vsx1	2.92	0.15	0.72	1	0.49
CG31360	fru	2.86	0.15	0.72	1	0.49
CG31360	toy	2.71	0.15	0.72	1	0.49
CG31360	dm	2.68	0.15	0.72	1	0.49
CG31360	Lim3	1.94	0.15	0.72	1	0.49
CG31360	pros	1.67	0.15	0.72	1	0.49
CG31360	bab2	1.66	0.15	0.72	1	0.49
CG31360	CG9932	1.54	0.15	0.72	1	0.49
CG31360	sr	1.3	0.15	0.72	1	0.49
CG31360	fkh	1.27	0.15	0.72	1	0.49
CG31360	tj	1.24	0.15	0.72	1	0.49
CG31360	sim	1.18	0.15	0.72	1	0.49
CG31360	aop	1.03	0.15	0.72	1	0.49
CG31360	CG43689	0.82	0.15	0.72	1	0.49
CG31360	mirr	0.76	0.15	0.72	1	0.49
CG31360	CG3726	0.61	0.15	0.72	1	0.49
CG31360	run	0.54	0.15	0.72	1	0.49
CG31360	svp	0.46	0.15	0.72	1	0.49
CG31360	dve	0.34	0.15	0.72	1	0.49
CG31360	hbn	0.32	0.15	0.72	1	0.49
CG31360	ham	0.3	0.15	0.72	1	0.49
CG31360	ab	0.14	0.15	0.72	1	0.49
CG31249	noc	5.28	0.074	0.46	0.333333333333333	0.33
CG31249	CG32105	3.94	0.074	0.46	0.333333333333333	0.33
CG31249	SoxN	3.79	0.074	0.46	0.333333333333333	0.33
CG31249	Hmx	2.99	0.074	0.46	0.333333333333333	0.33
CG31249	elB	2.73	0.074	0.46	0.333333333333333	0.33
CG31249	Dll	2.54	0.074	0.46	0.333333333333333	0.33
CG31249	fru	2.25	0.074	0.46	0.333333333333333	0.33
CG31249	bab1	2.2	0.074	0.46	0.333333333333333	0.33
CG31249	ab	2.16	0.074	0.46	0.333333333333333	0.33
CG31249	ap	2.16	0.074	0.46	0.333333333333333	0.33
CG31249	tsh	2.06	0.074	0.46	0.333333333333333	0.33
CG31249	CG32532	1.8	0.074	0.46	0.333333333333333	0.33
CG31249	tj	1.72	0.074	0.46	0.333333333333333	0.33
CG31249	Ets65A	1.55	0.074	0.46	0.333333333333333	0.33
CG31249	fd59A	1.35	0.074	0.46	0.333333333333333	0.33
CG31249	dm	1.19	0.074	0.46	0.333333333333333	0.33
CG31249	NK7.1	1.18	0.074	0.46	0.333333333333333	0.33
CG31249	ham	1.15	0.074	0.46	0.333333333333333	0.33
CG31249	Awh	0.97	0.074	0.46	0.333333333333333	0.33
CG31249	kn	0.93	0.074	0.46	0.333333333333333	0.33
CG31249	TfAP-2	0.93	0.074	0.46	0.333333333333333	0.33
CG31249	D	0.81	0.074	0.46	0.333333333333333	0.33
CG31249	hbn	0.64	0.074	0.46	0.333333333333333	0.33
CG31249	run	0.5	0.074	0.46	0.333333333333333	0.33
CG31249	CG11085	0.5	0.074	0.46	0.333333333333333	0.33
CG31249	sim	0.47	0.074	0.46	0.333333333333333	0.33
CG31249	Vsx2	0.34	0.074	0.46	0.333333333333333	0.33
CG31249	CG43689	0.32	0.074	0.46	0.333333333333333	0.33
CG31249	ey	0.28	0.074	0.46	0.333333333333333	0.33
CG31249	oc	0.25	0.074	0.46	0.333333333333333	0.33
TyrR	RunxB	12.21	0.3	0.33	0.666666666666667	0.37
TyrR	ham	5.24	0.3	0.33	0.666666666666667	0.37
TyrR	Dll	4.45	0.3	0.33	0.666666666666667	0.37
TyrR	scro	3.92	0.3	0.33	0.666666666666667	0.37
TyrR	Vsx1	3.38	0.3	0.33	0.666666666666667	0.37
TyrR	NK7.1	2.27	0.3	0.33	0.666666666666667	0.37
TyrR	ey	2.02	0.3	0.33	0.666666666666667	0.37
TyrR	tup	1.66	0.3	0.33	0.666666666666667	0.37
TyrR	Vsx2	1.65	0.3	0.33	0.666666666666667	0.37
TyrR	pdm3	1.64	0.3	0.33	0.666666666666667	0.37
TyrR	vvl	1.62	0.3	0.33	0.666666666666667	0.37
TyrR	Sox21b	1.49	0.3	0.33	0.666666666666667	0.37
TyrR	Ets65A	1.42	0.3	0.33	0.666666666666667	0.37
TyrR	vfl	1.39	0.3	0.33	0.666666666666667	0.37
TyrR	tsh	1.11	0.3	0.33	0.666666666666667	0.37
TyrR	Sox102F	0.93	0.3	0.33	0.666666666666667	0.37
TyrR	TfAP-2	0.9	0.3	0.33	0.666666666666667	0.37
TyrR	br	0.6	0.3	0.33	0.666666666666667	0.37
TyrR	ab	0.58	0.3	0.33	0.666666666666667	0.37
TyrR	fkh	0.29	0.3	0.33	0.666666666666667	0.37
TyrR	aop	0.28	0.3	0.33	0.666666666666667	0.37
TyrR	oc	0.28	0.3	0.33	0.666666666666667	0.37
TyrR	dmrt99B	0.25	0.3	0.33	0.666666666666667	0.37
TyrR	hth	0.23	0.3	0.33	0.666666666666667	0.37
TyrR	rn	0.05	0.3	0.33	0.666666666666667	0.37
TyrR	CG32105	0.02	0.3	0.33	0.666666666666667	0.37
TyrR	fru	-0.04	0.3	0.33	0.666666666666667	0.37
TyrR	bab2	-0.05	0.3	0.33	0.666666666666667	0.37
TyrR	CG34340	-0.16	0.3	0.33	0.666666666666667	0.37
TyrR	apt	-0.22	0.3	0.33	0.666666666666667	0.37
CG43102	vvl	9.89	0.098	0.45	0.428571428571429	0.37
CG43102	Camta	4.71	0.098	0.45	0.428571428571429	0.37
CG43102	ct	3.56	0.098	0.45	0.428571428571429	0.37
CG43102	tup	3.43	0.098	0.45	0.428571428571429	0.37
CG43102	sim	2.87	0.098	0.45	0.428571428571429	0.37
CG43102	erm	2.8	0.098	0.45	0.428571428571429	0.37
CG43102	scro	2.67	0.098	0.45	0.428571428571429	0.37
CG43102	pros	2.62	0.098	0.45	0.428571428571429	0.37
CG43102	ey	2.59	0.098	0.45	0.428571428571429	0.37
CG43102	Vsx1	2.4	0.098	0.45	0.428571428571429	0.37
CG43102	br	2.36	0.098	0.45	0.428571428571429	0.37
CG43102	fru	2.26	0.098	0.45	0.428571428571429	0.37
CG43102	dm	2.23	0.098	0.45	0.428571428571429	0.37
CG43102	fkh	2.22	0.098	0.45	0.428571428571429	0.37
CG43102	mirr	2.17	0.098	0.45	0.428571428571429	0.37
CG43102	CG4328	2.14	0.098	0.45	0.428571428571429	0.37
CG43102	CG34340	1.79	0.098	0.45	0.428571428571429	0.37
CG43102	CG9650	1.67	0.098	0.45	0.428571428571429	0.37
CG43102	danr	1.66	0.098	0.45	0.428571428571429	0.37
CG43102	dac	1.48	0.098	0.45	0.428571428571429	0.37
CG43102	TfAP-2	1.45	0.098	0.45	0.428571428571429	0.37
CG43102	noc	1.41	0.098	0.45	0.428571428571429	0.37
CG43102	Atf3	1.33	0.098	0.45	0.428571428571429	0.37
CG43102	Ets65A	1.28	0.098	0.45	0.428571428571429	0.37
CG43102	vfl	1.24	0.098	0.45	0.428571428571429	0.37
CG43102	RunxB	1.04	0.098	0.45	0.428571428571429	0.37
CG43102	ham	0.82	0.098	0.45	0.428571428571429	0.37
CG43102	rn	0.75	0.098	0.45	0.428571428571429	0.37
CG43102	Stat92E	0.71	0.098	0.45	0.428571428571429	0.37
CG43102	tsh	0.58	0.098	0.45	0.428571428571429	0.37
CG18012	danr	9.06	0.074	0.12	0.174077655955698	0.32
CG18012	CG9932	3.95	0.074	0.12	0.174077655955698	0.32
CG18012	tj	3.92	0.074	0.12	0.174077655955698	0.32
CG18012	zfh2	3.86	0.074	0.12	0.174077655955698	0.32
CG18012	Awh	3.5	0.074	0.12	0.174077655955698	0.32
CG18012	tup	2.66	0.074	0.12	0.174077655955698	0.32
CG18012	fkh	2.63	0.074	0.12	0.174077655955698	0.32
CG18012	CG4328	2.35	0.074	0.12	0.174077655955698	0.32
CG18012	svp	2.03	0.074	0.12	0.174077655955698	0.32
CG18012	bsh	1.73	0.074	0.12	0.174077655955698	0.32
CG18012	Sox21b	1.69	0.074	0.12	0.174077655955698	0.32
CG18012	scro	1.56	0.074	0.12	0.174077655955698	0.32
CG18012	Snoo	1.54	0.074	0.12	0.174077655955698	0.32
CG18012	erm	1.42	0.074	0.12	0.174077655955698	0.32
CG18012	RunxB	1.35	0.074	0.12	0.174077655955698	0.32
CG18012	bab1	1.13	0.074	0.12	0.174077655955698	0.32
CG18012	mirr	0.99	0.074	0.12	0.174077655955698	0.32
CG18012	CG32532	0.95	0.074	0.12	0.174077655955698	0.32
CG18012	CG3726	0.86	0.074	0.12	0.174077655955698	0.32
CG18012	Sox102F	0.67	0.074	0.12	0.174077655955698	0.32
CG18012	br	0.41	0.074	0.12	0.174077655955698	0.32
CG18012	run	0.4	0.074	0.12	0.174077655955698	0.32
CG18012	rn	0.34	0.074	0.12	0.174077655955698	0.32
CG18012	sim	0.28	0.074	0.12	0.174077655955698	0.32
CG18012	CG34340	0.25	0.074	0.12	0.174077655955698	0.32
CG18012	Hmx	0.15	0.074	0.12	0.174077655955698	0.32
CG18012	fd59A	-0.02	0.074	0.12	0.174077655955698	0.32
CG18012	oc	-0.14	0.074	0.12	0.174077655955698	0.32
CG18012	dac	-0.18	0.074	0.12	0.174077655955698	0.32
CG18012	ham	-0.22	0.074	0.12	0.174077655955698	0.32
tinc	tup	8.19	0.193	0.32	0.367058489524401	0.78
tinc	CG43689	6.13	0.193	0.32	0.367058489524401	0.78
tinc	tsh	4.39	0.193	0.32	0.367058489524401	0.78
tinc	Ets65A	4.35	0.193	0.32	0.367058489524401	0.78
tinc	CG3726	3.66	0.193	0.32	0.367058489524401	0.78
tinc	oc	2.65	0.193	0.32	0.367058489524401	0.78
tinc	Camta	2.39	0.193	0.32	0.367058489524401	0.78
tinc	svp	2.09	0.193	0.32	0.367058489524401	0.78
tinc	fkh	1.97	0.193	0.32	0.367058489524401	0.78
tinc	TfAP-2	1.91	0.193	0.32	0.367058489524401	0.78
tinc	sr	1.24	0.193	0.32	0.367058489524401	0.78
tinc	Dll	1.24	0.193	0.32	0.367058489524401	0.78
tinc	pros	1.22	0.193	0.32	0.367058489524401	0.78
tinc	danr	1.14	0.193	0.32	0.367058489524401	0.78
tinc	apt	1.05	0.193	0.32	0.367058489524401	0.78
tinc	Atf3	1.02	0.193	0.32	0.367058489524401	0.78
tinc	CG32105	0.99	0.193	0.32	0.367058489524401	0.78
tinc	Lim3	0.93	0.193	0.32	0.367058489524401	0.78
tinc	tj	0.82	0.193	0.32	0.367058489524401	0.78
tinc	hth	0.71	0.193	0.32	0.367058489524401	0.78
tinc	RunxB	0.67	0.193	0.32	0.367058489524401	0.78
tinc	Awh	0.58	0.193	0.32	0.367058489524401	0.78
tinc	ey	0.39	0.193	0.32	0.367058489524401	0.78
tinc	CG11294	0.36	0.193	0.32	0.367058489524401	0.78
tinc	fru	0.35	0.193	0.32	0.367058489524401	0.78
tinc	br	0.34	0.193	0.32	0.367058489524401	0.78
tinc	vvl	0.28	0.193	0.32	0.367058489524401	0.78
tinc	Vsx2	0.28	0.193	0.32	0.367058489524401	0.78
tinc	D	0.09	0.193	0.32	0.367058489524401	0.78
tinc	dve	0.06	0.193	0.32	0.367058489524401	0.78
sr	zfh2	10.25	0.193	-0.06	0.29277002188456	0.11
sr	CG3726	6.92	0.193	-0.06	0.29277002188456	0.11
sr	dm	6.62	0.193	-0.06	0.29277002188456	0.11
sr	Vsx1	2.76	0.193	-0.06	0.29277002188456	0.11
sr	pdm3	2.61	0.193	-0.06	0.29277002188456	0.11
sr	CG32532	2.43	0.193	-0.06	0.29277002188456	0.11
sr	ap	1.88	0.193	-0.06	0.29277002188456	0.11
sr	Dll	1.81	0.193	-0.06	0.29277002188456	0.11
sr	Ets65A	1.52	0.193	-0.06	0.29277002188456	0.11
sr	elB	1.4	0.193	-0.06	0.29277002188456	0.11
sr	CG11085	1.39	0.193	-0.06	0.29277002188456	0.11
sr	mirr	1.27	0.193	-0.06	0.29277002188456	0.11
sr	dac	1.25	0.193	-0.06	0.29277002188456	0.11
sr	Lim3	1.14	0.193	-0.06	0.29277002188456	0.11
sr	fkh	1.06	0.193	-0.06	0.29277002188456	0.11
sr	lov	1.01	0.193	-0.06	0.29277002188456	0.11
sr	CG9650	0.99	0.193	-0.06	0.29277002188456	0.11
sr	foxo	0.98	0.193	-0.06	0.29277002188456	0.11
sr	hth	0.95	0.193	-0.06	0.29277002188456	0.11
sr	Vsx2	0.9	0.193	-0.06	0.29277002188456	0.11
sr	NK7.1	0.85	0.193	-0.06	0.29277002188456	0.11
sr	Sox21b	0.85	0.193	-0.06	0.29277002188456	0.11
sr	br	0.8	0.193	-0.06	0.29277002188456	0.11
sr	erm	0.75	0.193	-0.06	0.29277002188456	0.11
sr	ct	0.69	0.193	-0.06	0.29277002188456	0.11
sr	tj	0.67	0.193	-0.06	0.29277002188456	0.11
sr	D	0.61	0.193	-0.06	0.29277002188456	0.11
sr	oc	0.54	0.193	-0.06	0.29277002188456	0.11
sr	CG9932	0.38	0.193	-0.06	0.29277002188456	0.11
sr	bab1	0.36	0.193	-0.06	0.29277002188456	0.11
PP2A-B'	aop	12.26	0.096	0.52	0.786795792469443	0.6
PP2A-B'	oc	7.46	0.096	0.52	0.786795792469443	0.6
PP2A-B'	pdm3	5.25	0.096	0.52	0.786795792469443	0.6
PP2A-B'	CG11085	5.13	0.096	0.52	0.786795792469443	0.6
PP2A-B'	Atf3	4.67	0.096	0.52	0.786795792469443	0.6
PP2A-B'	bab2	4.09	0.096	0.52	0.786795792469443	0.6
PP2A-B'	Ets65A	3.98	0.096	0.52	0.786795792469443	0.6
PP2A-B'	ap	3.22	0.096	0.52	0.786795792469443	0.6
PP2A-B'	Snoo	2.42	0.096	0.52	0.786795792469443	0.6
PP2A-B'	dve	2.26	0.096	0.52	0.786795792469443	0.6
PP2A-B'	CG9932	1.98	0.096	0.52	0.786795792469443	0.6
PP2A-B'	ham	1.87	0.096	0.52	0.786795792469443	0.6
PP2A-B'	fru	1.73	0.096	0.52	0.786795792469443	0.6
PP2A-B'	Lim3	1.67	0.096	0.52	0.786795792469443	0.6
PP2A-B'	sim	1.61	0.096	0.52	0.786795792469443	0.6
PP2A-B'	D	1.55	0.096	0.52	0.786795792469443	0.6
PP2A-B'	rn	1.52	0.096	0.52	0.786795792469443	0.6
PP2A-B'	foxo	1.34	0.096	0.52	0.786795792469443	0.6
PP2A-B'	elB	1.32	0.096	0.52	0.786795792469443	0.6
PP2A-B'	CG32105	1.13	0.096	0.52	0.786795792469443	0.6
PP2A-B'	fd59A	1.13	0.096	0.52	0.786795792469443	0.6
PP2A-B'	tup	1.06	0.096	0.52	0.786795792469443	0.6
PP2A-B'	Stat92E	1.06	0.096	0.52	0.786795792469443	0.6
PP2A-B'	sr	1.04	0.096	0.52	0.786795792469443	0.6
PP2A-B'	fkh	1.01	0.096	0.52	0.786795792469443	0.6
PP2A-B'	dmrt99B	0.98	0.096	0.52	0.786795792469443	0.6
PP2A-B'	Sox102F	0.97	0.096	0.52	0.786795792469443	0.6
PP2A-B'	mirr	0.81	0.096	0.52	0.786795792469443	0.6
PP2A-B'	pros	0.78	0.096	0.52	0.786795792469443	0.6
PP2A-B'	hbn	0.63	0.096	0.52	0.786795792469443	0.6
cdm	zfh2	7.03	0.041	-0.6	0.0666666666666667	0.01
cdm	TfAP-2	6.89	0.041	-0.6	0.0666666666666667	0.01
cdm	CG9932	4.52	0.041	-0.6	0.0666666666666667	0.01
cdm	Atf3	4.42	0.041	-0.6	0.0666666666666667	0.01
cdm	Vsx1	3.47	0.041	-0.6	0.0666666666666667	0.01
cdm	Vsx2	3.33	0.041	-0.6	0.0666666666666667	0.01
cdm	ct	3.16	0.041	-0.6	0.0666666666666667	0.01
cdm	Awh	2.77	0.041	-0.6	0.0666666666666667	0.01
cdm	sr	2.1	0.041	-0.6	0.0666666666666667	0.01
cdm	fkh	2.01	0.041	-0.6	0.0666666666666667	0.01
cdm	Dll	1.99	0.041	-0.6	0.0666666666666667	0.01
cdm	CG9650	1.75	0.041	-0.6	0.0666666666666667	0.01
cdm	rn	1.61	0.041	-0.6	0.0666666666666667	0.01
cdm	ham	1.53	0.041	-0.6	0.0666666666666667	0.01
cdm	CG34340	1.5	0.041	-0.6	0.0666666666666667	0.01
cdm	pdm3	1.44	0.041	-0.6	0.0666666666666667	0.01
cdm	scro	1.42	0.041	-0.6	0.0666666666666667	0.01
cdm	aop	1.4	0.041	-0.6	0.0666666666666667	0.01
cdm	CG43689	1.37	0.041	-0.6	0.0666666666666667	0.01
cdm	sim	1.35	0.041	-0.6	0.0666666666666667	0.01
cdm	CG3726	1.27	0.041	-0.6	0.0666666666666667	0.01
cdm	svp	1.24	0.041	-0.6	0.0666666666666667	0.01
cdm	NK7.1	1.2	0.041	-0.6	0.0666666666666667	0.01
cdm	dmrt99B	1.04	0.041	-0.6	0.0666666666666667	0.01
cdm	ab	0.98	0.041	-0.6	0.0666666666666667	0.01
cdm	fd59A	0.91	0.041	-0.6	0.0666666666666667	0.01
cdm	tup	0.58	0.041	-0.6	0.0666666666666667	0.01
cdm	Snoo	0.52	0.041	-0.6	0.0666666666666667	0.01
cdm	SoxN	0.51	0.041	-0.6	0.0666666666666667	0.01
cdm	bab2	0.51	0.041	-0.6	0.0666666666666667	0.01
MED17	aop	10.12	0.114	0.45	1	0.97
MED17	danr	8.06	0.114	0.45	1	0.97
MED17	elB	4.39	0.114	0.45	1	0.97
MED17	Ets65A	3.73	0.114	0.45	1	0.97
MED17	pros	3.7	0.114	0.45	1	0.97
MED17	noc	3.14	0.114	0.45	1	0.97
MED17	toy	2.86	0.114	0.45	1	0.97
MED17	ey	2.61	0.114	0.45	1	0.97
MED17	D	2.51	0.114	0.45	1	0.97
MED17	bab1	2.16	0.114	0.45	1	0.97
MED17	svp	2.13	0.114	0.45	1	0.97
MED17	ap	2.09	0.114	0.45	1	0.97
MED17	NK7.1	1.71	0.114	0.45	1	0.97
MED17	CG43689	1.7	0.114	0.45	1	0.97
MED17	Lim3	1.65	0.114	0.45	1	0.97
MED17	zfh1	1.48	0.114	0.45	1	0.97
MED17	fd59A	1.4	0.114	0.45	1	0.97
MED17	bsh	1.38	0.114	0.45	1	0.97
MED17	br	1.38	0.114	0.45	1	0.97
MED17	Vsx1	1.36	0.114	0.45	1	0.97
MED17	zfh2	1.26	0.114	0.45	1	0.97
MED17	bab2	1.25	0.114	0.45	1	0.97
MED17	kn	1.18	0.114	0.45	1	0.97
MED17	dm	1.17	0.114	0.45	1	0.97
MED17	tj	1.16	0.114	0.45	1	0.97
MED17	CG9932	1.02	0.114	0.45	1	0.97
MED17	Dll	1	0.114	0.45	1	0.97
MED17	sr	0.99	0.114	0.45	1	0.97
MED17	CG11085	0.88	0.114	0.45	1	0.97
MED17	dac	0.85	0.114	0.45	1	0.97
CG7985	sim	5.57	0.376	0.27	1	0.96
CG7985	bsh	5.42	0.376	0.27	1	0.96
CG7985	Vsx2	4.54	0.376	0.27	1	0.96
CG7985	CG3726	4.07	0.376	0.27	1	0.96
CG7985	apt	3.35	0.376	0.27	1	0.96
CG7985	Ets65A	2.34	0.376	0.27	1	0.96
CG7985	toy	2.3	0.376	0.27	1	0.96
CG7985	D	1.77	0.376	0.27	1	0.96
CG7985	tup	1.68	0.376	0.27	1	0.96
CG7985	pros	1.61	0.376	0.27	1	0.96
CG7985	noc	1.57	0.376	0.27	1	0.96
CG7985	CG9650	1.22	0.376	0.27	1	0.96
CG7985	CG32532	1.12	0.376	0.27	1	0.96
CG7985	ey	1	0.376	0.27	1	0.96
CG7985	Hmx	0.98	0.376	0.27	1	0.96
CG7985	scro	0.89	0.376	0.27	1	0.96
CG7985	CG11294	0.86	0.376	0.27	1	0.96
CG7985	bi	0.84	0.376	0.27	1	0.96
CG7985	Sox21b	0.74	0.376	0.27	1	0.96
CG7985	tj	0.56	0.376	0.27	1	0.96
CG7985	Stat92E	0.52	0.376	0.27	1	0.96
CG7985	kn	0.48	0.376	0.27	1	0.96
CG7985	Awh	0.44	0.376	0.27	1	0.96
CG7985	Vsx1	0.42	0.376	0.27	1	0.96
CG7985	ct	0.41	0.376	0.27	1	0.96
CG7985	bab2	0.32	0.376	0.27	1	0.96
CG7985	vvl	0.19	0.376	0.27	1	0.96
CG7985	ham	0.16	0.376	0.27	1	0.96
CG7985	hbn	0.15	0.376	0.27	1	0.96
CG7985	pdm3	0.13	0.376	0.27	1	0.96
CG7183	fd59A	7.48	0.045	0.01	0.29277002188456	0.42
CG7183	oc	5.04	0.045	0.01	0.29277002188456	0.42
CG7183	tup	4.16	0.045	0.01	0.29277002188456	0.42
CG7183	hth	3.91	0.045	0.01	0.29277002188456	0.42
CG7183	CG9650	3.42	0.045	0.01	0.29277002188456	0.42
CG7183	svp	3.36	0.045	0.01	0.29277002188456	0.42
CG7183	CG32532	3.28	0.045	0.01	0.29277002188456	0.42
CG7183	noc	3.01	0.045	0.01	0.29277002188456	0.42
CG7183	sr	2.84	0.045	0.01	0.29277002188456	0.42
CG7183	bi	2.68	0.045	0.01	0.29277002188456	0.42
CG7183	rn	2.06	0.045	0.01	0.29277002188456	0.42
CG7183	SoxN	1.47	0.045	0.01	0.29277002188456	0.42
CG7183	tj	1.43	0.045	0.01	0.29277002188456	0.42
CG7183	ap	1.31	0.045	0.01	0.29277002188456	0.42
CG7183	Vsx2	1.26	0.045	0.01	0.29277002188456	0.42
CG7183	ey	0.98	0.045	0.01	0.29277002188456	0.42
CG7183	ct	0.97	0.045	0.01	0.29277002188456	0.42
CG7183	scro	0.87	0.045	0.01	0.29277002188456	0.42
CG7183	Awh	0.84	0.045	0.01	0.29277002188456	0.42
CG7183	dmrt99B	0.82	0.045	0.01	0.29277002188456	0.42
CG7183	ham	0.56	0.045	0.01	0.29277002188456	0.42
CG7183	mirr	0.42	0.045	0.01	0.29277002188456	0.42
CG7183	sim	0.39	0.045	0.01	0.29277002188456	0.42
CG7183	CG34340	0.39	0.045	0.01	0.29277002188456	0.42
CG7183	danr	0.25	0.045	0.01	0.29277002188456	0.42
CG7183	CG43689	0.18	0.045	0.01	0.29277002188456	0.42
CG7183	dac	0.09	0.045	0.01	0.29277002188456	0.42
CG7183	CG32105	0.05	0.045	0.01	0.29277002188456	0.42
CG7183	Stat92E	-0.13	0.045	0.01	0.29277002188456	0.42
CG7183	fkh	-0.13	0.045	0.01	0.29277002188456	0.42
CG7988	CG4328	3.37	0.092	0.09	0.227710017021324	0.22
CG7988	Hmx	2.94	0.092	0.09	0.227710017021324	0.22
CG7988	Dll	2.52	0.092	0.09	0.227710017021324	0.22
CG7988	CG11294	2.39	0.092	0.09	0.227710017021324	0.22
CG7988	fru	2.05	0.092	0.09	0.227710017021324	0.22
CG7988	vfl	1.61	0.092	0.09	0.227710017021324	0.22
CG7988	fkh	1.44	0.092	0.09	0.227710017021324	0.22
CG7988	NK7.1	1.42	0.092	0.09	0.227710017021324	0.22
CG7988	CG34340	1.39	0.092	0.09	0.227710017021324	0.22
CG7988	CG11085	1.27	0.092	0.09	0.227710017021324	0.22
CG7988	ey	1.23	0.092	0.09	0.227710017021324	0.22
CG7988	pros	1.13	0.092	0.09	0.227710017021324	0.22
CG7988	RunxB	1.09	0.092	0.09	0.227710017021324	0.22
CG7988	Awh	0.86	0.092	0.09	0.227710017021324	0.22
CG7988	sim	0.85	0.092	0.09	0.227710017021324	0.22
CG7988	CG3726	0.58	0.092	0.09	0.227710017021324	0.22
CG7988	noc	0.31	0.092	0.09	0.227710017021324	0.22
CG7988	CG32532	0.31	0.092	0.09	0.227710017021324	0.22
CG7988	SoxN	0.27	0.092	0.09	0.227710017021324	0.22
CG7988	fd59A	0.24	0.092	0.09	0.227710017021324	0.22
CG7988	bab1	0.2	0.092	0.09	0.227710017021324	0.22
CG7988	hth	0.18	0.092	0.09	0.227710017021324	0.22
CG7988	ham	0.17	0.092	0.09	0.227710017021324	0.22
CG7988	Camta	0.16	0.092	0.09	0.227710017021324	0.22
CG7988	tj	0.11	0.092	0.09	0.227710017021324	0.22
CG7988	dac	0.08	0.092	0.09	0.227710017021324	0.22
CG7988	tsh	0.08	0.092	0.09	0.227710017021324	0.22
CG7988	vvl	0.01	0.092	0.09	0.227710017021324	0.22
CG7988	ab	-0.01	0.092	0.09	0.227710017021324	0.22
CG7988	sr	-0.02	0.092	0.09	0.227710017021324	0.22
CG7168	fkh	6.92	0.057	0.22	0.258198889747161	0.68
CG7168	CG11085	6.55	0.057	0.22	0.258198889747161	0.68
CG7168	Sox102F	5.87	0.057	0.22	0.258198889747161	0.68
CG7168	Ets65A	5.58	0.057	0.22	0.258198889747161	0.68
CG7168	dac	4.03	0.057	0.22	0.258198889747161	0.68
CG7168	NK7.1	3.49	0.057	0.22	0.258198889747161	0.68
CG7168	toy	2.31	0.057	0.22	0.258198889747161	0.68
CG7168	vvl	2.21	0.057	0.22	0.258198889747161	0.68
CG7168	CG9932	1.98	0.057	0.22	0.258198889747161	0.68
CG7168	svp	1.96	0.057	0.22	0.258198889747161	0.68
CG7168	CG32532	1.92	0.057	0.22	0.258198889747161	0.68
CG7168	CG11294	1.89	0.057	0.22	0.258198889747161	0.68
CG7168	ct	1.56	0.057	0.22	0.258198889747161	0.68
CG7168	Dll	1.26	0.057	0.22	0.258198889747161	0.68
CG7168	Awh	1.23	0.057	0.22	0.258198889747161	0.68
CG7168	ey	1.19	0.057	0.22	0.258198889747161	0.68
CG7168	zfh2	1.09	0.057	0.22	0.258198889747161	0.68
CG7168	scro	1.07	0.057	0.22	0.258198889747161	0.68
CG7168	aop	0.73	0.057	0.22	0.258198889747161	0.68
CG7168	Snoo	0.61	0.057	0.22	0.258198889747161	0.68
CG7168	sr	0.53	0.057	0.22	0.258198889747161	0.68
CG7168	CG43689	0.48	0.057	0.22	0.258198889747161	0.68
CG7168	elB	0.41	0.057	0.22	0.258198889747161	0.68
CG7168	dve	0.34	0.057	0.22	0.258198889747161	0.68
CG7168	hbn	0.33	0.057	0.22	0.258198889747161	0.68
CG7168	SoxN	0.27	0.057	0.22	0.258198889747161	0.68
CG7168	pros	0.15	0.057	0.22	0.258198889747161	0.68
CG7168	zfh1	0.02	0.057	0.22	0.258198889747161	0.68
CG7168	Vsx1	-0.02	0.057	0.22	0.258198889747161	0.68
CG7168	CG9650	-0.02	0.057	0.22	0.258198889747161	0.68
CG7156	toy	13.83	0.095	-0.23	0.174077655955698	0.54
CG7156	elB	6.42	0.095	-0.23	0.174077655955698	0.54
CG7156	fkh	5.82	0.095	-0.23	0.174077655955698	0.54
CG7156	CG11085	5.6	0.095	-0.23	0.174077655955698	0.54
CG7156	ey	5.24	0.095	-0.23	0.174077655955698	0.54
CG7156	pdm3	4.8	0.095	-0.23	0.174077655955698	0.54
CG7156	tup	4.73	0.095	-0.23	0.174077655955698	0.54
CG7156	lov	4.6	0.095	-0.23	0.174077655955698	0.54
CG7156	D	3.95	0.095	-0.23	0.174077655955698	0.54
CG7156	CG43689	3.3	0.095	-0.23	0.174077655955698	0.54
CG7156	sim	3.22	0.095	-0.23	0.174077655955698	0.54
CG7156	vfl	3.15	0.095	-0.23	0.174077655955698	0.54
CG7156	foxo	2.94	0.095	-0.23	0.174077655955698	0.54
CG7156	aop	2.86	0.095	-0.23	0.174077655955698	0.54
CG7156	bab1	2.49	0.095	-0.23	0.174077655955698	0.54
CG7156	sr	2.31	0.095	-0.23	0.174077655955698	0.54
CG7156	Ets65A	2.2	0.095	-0.23	0.174077655955698	0.54
CG7156	noc	1.67	0.095	-0.23	0.174077655955698	0.54
CG7156	dve	1.49	0.095	-0.23	0.174077655955698	0.54
CG7156	kn	1.46	0.095	-0.23	0.174077655955698	0.54
CG7156	erm	1.37	0.095	-0.23	0.174077655955698	0.54
CG7156	hth	1.3	0.095	-0.23	0.174077655955698	0.54
CG7156	bsh	1.3	0.095	-0.23	0.174077655955698	0.54
CG7156	RunxB	1.3	0.095	-0.23	0.174077655955698	0.54
CG7156	Sox102F	1.27	0.095	-0.23	0.174077655955698	0.54
CG7156	danr	1.25	0.095	-0.23	0.174077655955698	0.54
CG7156	hbn	1.24	0.095	-0.23	0.174077655955698	0.54
CG7156	dmrt99B	1.24	0.095	-0.23	0.174077655955698	0.54
CG7156	fd59A	1.11	0.095	-0.23	0.174077655955698	0.54
CG7156	br	1.08	0.095	-0.23	0.174077655955698	0.54
CG18598	bi	5.73	0.599	0.11	0.258198889747161	0.18
CG18598	hbn	3.68	0.599	0.11	0.258198889747161	0.18
CG18598	ap	3.35	0.599	0.11	0.258198889747161	0.18
CG18598	toy	3.17	0.599	0.11	0.258198889747161	0.18
CG18598	CG9650	2.98	0.599	0.11	0.258198889747161	0.18
CG18598	Stat92E	2.96	0.599	0.11	0.258198889747161	0.18
CG18598	vvl	2.76	0.599	0.11	0.258198889747161	0.18
CG18598	bsh	2.57	0.599	0.11	0.258198889747161	0.18
CG18598	ey	2.45	0.599	0.11	0.258198889747161	0.18
CG18598	CG4328	2.31	0.599	0.11	0.258198889747161	0.18
CG18598	erm	1.88	0.599	0.11	0.258198889747161	0.18
CG18598	CG34340	1.8	0.599	0.11	0.258198889747161	0.18
CG18598	fd59A	1.64	0.599	0.11	0.258198889747161	0.18
CG18598	sr	1.6	0.599	0.11	0.258198889747161	0.18
CG18598	noc	1.54	0.599	0.11	0.258198889747161	0.18
CG18598	tj	1.54	0.599	0.11	0.258198889747161	0.18
CG18598	vfl	1.51	0.599	0.11	0.258198889747161	0.18
CG18598	Lim3	1.39	0.599	0.11	0.258198889747161	0.18
CG18598	pros	1.25	0.599	0.11	0.258198889747161	0.18
CG18598	scro	1.25	0.599	0.11	0.258198889747161	0.18
CG18598	tsh	1.1	0.599	0.11	0.258198889747161	0.18
CG18598	Atf3	1.08	0.599	0.11	0.258198889747161	0.18
CG18598	Vsx1	1.08	0.599	0.11	0.258198889747161	0.18
CG18598	lov	1.01	0.599	0.11	0.258198889747161	0.18
CG18598	kn	0.96	0.599	0.11	0.258198889747161	0.18
CG18598	oc	0.89	0.599	0.11	0.258198889747161	0.18
CG18598	CG9932	0.87	0.599	0.11	0.258198889747161	0.18
CG18598	pdm3	0.79	0.599	0.11	0.258198889747161	0.18
CG18598	CG3726	0.77	0.599	0.11	0.258198889747161	0.18
CG18598	ct	0.75	0.599	0.11	0.258198889747161	0.18
CG8064	elB	6.26	0.072	0.53	1	0.96
CG8064	CG11085	5.86	0.072	0.53	1	0.96
CG8064	fkh	5.79	0.072	0.53	1	0.96
CG8064	vvl	4.21	0.072	0.53	1	0.96
CG8064	Snoo	3.19	0.072	0.53	1	0.96
CG8064	Dll	2.63	0.072	0.53	1	0.96
CG8064	ct	2.14	0.072	0.53	1	0.96
CG8064	fd59A	2.14	0.072	0.53	1	0.96
CG8064	bab1	2.04	0.072	0.53	1	0.96
CG8064	dac	1.91	0.072	0.53	1	0.96
CG8064	scro	1.69	0.072	0.53	1	0.96
CG8064	CG9650	1.57	0.072	0.53	1	0.96
CG8064	run	1.49	0.072	0.53	1	0.96
CG8064	svp	1.35	0.072	0.53	1	0.96
CG8064	pdm3	1.34	0.072	0.53	1	0.96
CG8064	zfh2	1.28	0.072	0.53	1	0.96
CG8064	Vsx1	1.28	0.072	0.53	1	0.96
CG8064	tsh	1.15	0.072	0.53	1	0.96
CG8064	dmrt99B	1.03	0.072	0.53	1	0.96
CG8064	CG32105	0.91	0.072	0.53	1	0.96
CG8064	bi	0.88	0.072	0.53	1	0.96
CG8064	foxo	0.84	0.072	0.53	1	0.96
CG8064	ham	0.84	0.072	0.53	1	0.96
CG8064	CG43689	0.8	0.072	0.53	1	0.96
CG8064	fru	0.67	0.072	0.53	1	0.96
CG8064	tj	0.6	0.072	0.53	1	0.96
CG8064	erm	0.59	0.072	0.53	1	0.96
CG8064	dve	0.52	0.072	0.53	1	0.96
CG8064	aop	0.5	0.072	0.53	1	0.96
CG8064	br	0.46	0.072	0.53	1	0.96
l(3)05822	tup	10.38	0.158	0.8	1	0.48
l(3)05822	CG9650	9.68	0.158	0.8	1	0.48
l(3)05822	sr	3.86	0.158	0.8	1	0.48
l(3)05822	ey	3.83	0.158	0.8	1	0.48
l(3)05822	lov	3.41	0.158	0.8	1	0.48
l(3)05822	TfAP-2	3.36	0.158	0.8	1	0.48
l(3)05822	foxo	2.44	0.158	0.8	1	0.48
l(3)05822	ct	2.01	0.158	0.8	1	0.48
l(3)05822	ham	1.77	0.158	0.8	1	0.48
l(3)05822	scro	1.49	0.158	0.8	1	0.48
l(3)05822	bsh	1.16	0.158	0.8	1	0.48
l(3)05822	hth	1.02	0.158	0.8	1	0.48
l(3)05822	erm	0.91	0.158	0.8	1	0.48
l(3)05822	NK7.1	0.82	0.158	0.8	1	0.48
l(3)05822	Stat92E	0.81	0.158	0.8	1	0.48
l(3)05822	Ets65A	0.8	0.158	0.8	1	0.48
l(3)05822	vvl	0.78	0.158	0.8	1	0.48
l(3)05822	vfl	0.77	0.158	0.8	1	0.48
l(3)05822	Sox21b	0.77	0.158	0.8	1	0.48
l(3)05822	CG11294	0.7	0.158	0.8	1	0.48
l(3)05822	zfh1	0.59	0.158	0.8	1	0.48
l(3)05822	pdm3	0.57	0.158	0.8	1	0.48
l(3)05822	apt	0.54	0.158	0.8	1	0.48
l(3)05822	D	0.51	0.158	0.8	1	0.48
l(3)05822	CG3726	0.5	0.158	0.8	1	0.48
l(3)05822	fru	0.47	0.158	0.8	1	0.48
l(3)05822	aop	0.43	0.158	0.8	1	0.48
l(3)05822	CG9932	0.42	0.158	0.8	1	0.48
l(3)05822	CG32105	0.36	0.158	0.8	1	0.48
l(3)05822	dve	0.34	0.158	0.8	1	0.48
CG18600	CG32105	6.29	0.052	0.13	0.683130051063973	0.55
CG18600	hbn	4.57	0.052	0.13	0.683130051063973	0.55
CG18600	Vsx2	3.74	0.052	0.13	0.683130051063973	0.55
CG18600	CG4328	3.14	0.052	0.13	0.683130051063973	0.55
CG18600	dm	3.1	0.052	0.13	0.683130051063973	0.55
CG18600	tj	2.58	0.052	0.13	0.683130051063973	0.55
CG18600	hth	2.41	0.052	0.13	0.683130051063973	0.55
CG18600	sr	2.34	0.052	0.13	0.683130051063973	0.55
CG18600	CG9932	2.23	0.052	0.13	0.683130051063973	0.55
CG18600	Hmx	2.23	0.052	0.13	0.683130051063973	0.55
CG18600	ct	2.07	0.052	0.13	0.683130051063973	0.55
CG18600	CG9650	1.56	0.052	0.13	0.683130051063973	0.55
CG18600	Lim3	1.4	0.052	0.13	0.683130051063973	0.55
CG18600	Atf3	1.36	0.052	0.13	0.683130051063973	0.55
CG18600	dve	1.25	0.052	0.13	0.683130051063973	0.55
CG18600	aop	1.22	0.052	0.13	0.683130051063973	0.55
CG18600	Vsx1	1.14	0.052	0.13	0.683130051063973	0.55
CG18600	toy	1.12	0.052	0.13	0.683130051063973	0.55
CG18600	bsh	1.02	0.052	0.13	0.683130051063973	0.55
CG18600	lov	0.95	0.052	0.13	0.683130051063973	0.55
CG18600	vvl	0.91	0.052	0.13	0.683130051063973	0.55
CG18600	ap	0.64	0.052	0.13	0.683130051063973	0.55
CG18600	bab1	0.64	0.052	0.13	0.683130051063973	0.55
CG18600	Sox21b	0.56	0.052	0.13	0.683130051063973	0.55
CG18600	CG3726	0.48	0.052	0.13	0.683130051063973	0.55
CG18600	mirr	0.39	0.052	0.13	0.683130051063973	0.55
CG18600	noc	0.38	0.052	0.13	0.683130051063973	0.55
CG18600	TfAP-2	0.34	0.052	0.13	0.683130051063973	0.55
CG18600	ey	0.32	0.052	0.13	0.683130051063973	0.55
CG18600	tsh	0.28	0.052	0.13	0.683130051063973	0.55
PKD	aop	8.64	0.097	0.22	0.0975900072948533	0.02
PKD	dm	6.99	0.097	0.22	0.0975900072948533	0.02
PKD	noc	6.13	0.097	0.22	0.0975900072948533	0.02
PKD	Sox21b	5.49	0.097	0.22	0.0975900072948533	0.02
PKD	elB	4.17	0.097	0.22	0.0975900072948533	0.02
PKD	pdm3	3.28	0.097	0.22	0.0975900072948533	0.02
PKD	hth	3.17	0.097	0.22	0.0975900072948533	0.02
PKD	RunxB	2.41	0.097	0.22	0.0975900072948533	0.02
PKD	erm	2.17	0.097	0.22	0.0975900072948533	0.02
PKD	CG11294	1.98	0.097	0.22	0.0975900072948533	0.02
PKD	hbn	1.94	0.097	0.22	0.0975900072948533	0.02
PKD	fru	1.94	0.097	0.22	0.0975900072948533	0.02
PKD	vfl	1.88	0.097	0.22	0.0975900072948533	0.02
PKD	D	1.74	0.097	0.22	0.0975900072948533	0.02
PKD	Vsx1	1.73	0.097	0.22	0.0975900072948533	0.02
PKD	tj	1.66	0.097	0.22	0.0975900072948533	0.02
PKD	CG32105	1.66	0.097	0.22	0.0975900072948533	0.02
PKD	CG4328	1.4	0.097	0.22	0.0975900072948533	0.02
PKD	vvl	1.38	0.097	0.22	0.0975900072948533	0.02
PKD	Vsx2	1.36	0.097	0.22	0.0975900072948533	0.02
PKD	fkh	1.23	0.097	0.22	0.0975900072948533	0.02
PKD	CG9650	1.14	0.097	0.22	0.0975900072948533	0.02
PKD	CG43689	1.14	0.097	0.22	0.0975900072948533	0.02
PKD	Awh	1.07	0.097	0.22	0.0975900072948533	0.02
PKD	Sox102F	0.98	0.097	0.22	0.0975900072948533	0.02
PKD	CG11085	0.9	0.097	0.22	0.0975900072948533	0.02
PKD	kn	0.86	0.097	0.22	0.0975900072948533	0.02
PKD	Snoo	0.82	0.097	0.22	0.0975900072948533	0.02
PKD	pros	0.81	0.097	0.22	0.0975900072948533	0.02
PKD	ham	0.8	0.097	0.22	0.0975900072948533	0.02
CG15803	CG9650	7.99	0.172	-0.14	0.149071198499986	0.1
CG15803	danr	5.82	0.172	-0.14	0.149071198499986	0.1
CG15803	bi	4.26	0.172	-0.14	0.149071198499986	0.1
CG15803	toy	3.72	0.172	-0.14	0.149071198499986	0.1
CG15803	oc	3.49	0.172	-0.14	0.149071198499986	0.1
CG15803	CG34340	2.97	0.172	-0.14	0.149071198499986	0.1
CG15803	tsh	2.76	0.172	-0.14	0.149071198499986	0.1
CG15803	bab1	2.59	0.172	-0.14	0.149071198499986	0.1
CG15803	scro	2.1	0.172	-0.14	0.149071198499986	0.1
CG15803	apt	1.41	0.172	-0.14	0.149071198499986	0.1
CG15803	SoxN	1.22	0.172	-0.14	0.149071198499986	0.1
CG15803	ey	1.1	0.172	-0.14	0.149071198499986	0.1
CG15803	Hmx	1.03	0.172	-0.14	0.149071198499986	0.1
CG15803	Vsx2	0.89	0.172	-0.14	0.149071198499986	0.1
CG15803	Dll	0.82	0.172	-0.14	0.149071198499986	0.1
CG15803	ham	0.82	0.172	-0.14	0.149071198499986	0.1
CG15803	dm	0.8	0.172	-0.14	0.149071198499986	0.1
CG15803	lov	0.78	0.172	-0.14	0.149071198499986	0.1
CG15803	zfh2	0.77	0.172	-0.14	0.149071198499986	0.1
CG15803	Atf3	0.77	0.172	-0.14	0.149071198499986	0.1
CG15803	dve	0.73	0.172	-0.14	0.149071198499986	0.1
CG15803	fd59A	0.67	0.172	-0.14	0.149071198499986	0.1
CG15803	CG32532	0.52	0.172	-0.14	0.149071198499986	0.1
CG15803	NK7.1	0.49	0.172	-0.14	0.149071198499986	0.1
CG15803	ap	0.46	0.172	-0.14	0.149071198499986	0.1
CG15803	ab	0.44	0.172	-0.14	0.149071198499986	0.1
CG15803	svp	0.38	0.172	-0.14	0.149071198499986	0.1
CG15803	bsh	0.27	0.172	-0.14	0.149071198499986	0.1
CG15803	noc	0.26	0.172	-0.14	0.149071198499986	0.1
CG15803	RunxB	0.25	0.172	-0.14	0.149071198499986	0.1
Nup43	oc	7.1	0.072	-0.25	0.258198889747161	0.23
Nup43	CG9650	5.74	0.072	-0.25	0.258198889747161	0.23
Nup43	br	3.18	0.072	-0.25	0.258198889747161	0.23
Nup43	bsh	2.95	0.072	-0.25	0.258198889747161	0.23
Nup43	ey	2.84	0.072	-0.25	0.258198889747161	0.23
Nup43	tj	2.58	0.072	-0.25	0.258198889747161	0.23
Nup43	fru	2.42	0.072	-0.25	0.258198889747161	0.23
Nup43	CG3726	2.35	0.072	-0.25	0.258198889747161	0.23
Nup43	lov	1.77	0.072	-0.25	0.258198889747161	0.23
Nup43	toy	1.29	0.072	-0.25	0.258198889747161	0.23
Nup43	Lim3	1.29	0.072	-0.25	0.258198889747161	0.23
Nup43	Awh	0.91	0.072	-0.25	0.258198889747161	0.23
Nup43	NK7.1	0.86	0.072	-0.25	0.258198889747161	0.23
Nup43	mirr	0.85	0.072	-0.25	0.258198889747161	0.23
Nup43	bi	0.78	0.072	-0.25	0.258198889747161	0.23
Nup43	Snoo	0.6	0.072	-0.25	0.258198889747161	0.23
Nup43	CG32532	0.52	0.072	-0.25	0.258198889747161	0.23
Nup43	CG11085	0.51	0.072	-0.25	0.258198889747161	0.23
Nup43	apt	0.32	0.072	-0.25	0.258198889747161	0.23
Nup43	pdm3	0.31	0.072	-0.25	0.258198889747161	0.23
Nup43	sim	0.3	0.072	-0.25	0.258198889747161	0.23
Nup43	Dll	0.25	0.072	-0.25	0.258198889747161	0.23
Nup43	dac	0.21	0.072	-0.25	0.258198889747161	0.23
Nup43	ct	0.1	0.072	-0.25	0.258198889747161	0.23
Nup43	pros	-0.06	0.072	-0.25	0.258198889747161	0.23
Nup43	CG9932	-0.08	0.072	-0.25	0.258198889747161	0.23
Nup43	hbn	-0.18	0.072	-0.25	0.258198889747161	0.23
Nup43	zfh2	-0.19	0.072	-0.25	0.258198889747161	0.23
Nup43	fd59A	-0.2	0.072	-0.25	0.258198889747161	0.23
Nup43	ab	-0.27	0.072	-0.25	0.258198889747161	0.23
CG44009	Snoo	8.16	0.126	0.29	-0.0666666666666667	0.93
CG44009	Hmx	6.37	0.126	0.29	-0.0666666666666667	0.93
CG44009	pros	4.67	0.126	0.29	-0.0666666666666667	0.93
CG44009	CG34340	4.43	0.126	0.29	-0.0666666666666667	0.93
CG44009	zfh2	4.32	0.126	0.29	-0.0666666666666667	0.93
CG44009	ab	3.73	0.126	0.29	-0.0666666666666667	0.93
CG44009	CG11294	3.34	0.126	0.29	-0.0666666666666667	0.93
CG44009	aop	2.78	0.126	0.29	-0.0666666666666667	0.93
CG44009	bab1	2.7	0.126	0.29	-0.0666666666666667	0.93
CG44009	Vsx2	2.43	0.126	0.29	-0.0666666666666667	0.93
CG44009	D	1.68	0.126	0.29	-0.0666666666666667	0.93
CG44009	run	1.38	0.126	0.29	-0.0666666666666667	0.93
CG44009	ey	1.35	0.126	0.29	-0.0666666666666667	0.93
CG44009	CG3726	1.34	0.126	0.29	-0.0666666666666667	0.93
CG44009	toy	1.31	0.126	0.29	-0.0666666666666667	0.93
CG44009	Dll	1.02	0.126	0.29	-0.0666666666666667	0.93
CG44009	hbn	1.02	0.126	0.29	-0.0666666666666667	0.93
CG44009	bi	0.98	0.126	0.29	-0.0666666666666667	0.93
CG44009	Stat92E	0.94	0.126	0.29	-0.0666666666666667	0.93
CG44009	dve	0.83	0.126	0.29	-0.0666666666666667	0.93
CG44009	TfAP-2	0.76	0.126	0.29	-0.0666666666666667	0.93
CG44009	scro	0.73	0.126	0.29	-0.0666666666666667	0.93
CG44009	tsh	0.65	0.126	0.29	-0.0666666666666667	0.93
CG44009	NK7.1	0.47	0.126	0.29	-0.0666666666666667	0.93
CG44009	apt	0.34	0.126	0.29	-0.0666666666666667	0.93
CG44009	dm	0.3	0.126	0.29	-0.0666666666666667	0.93
CG44009	bab2	-0.17	0.126	0.29	-0.0666666666666667	0.93
CG44009	Vsx1	-0.25	0.126	0.29	-0.0666666666666667	0.93
CG44009	sim	-0.39	0.126	0.29	-0.0666666666666667	0.93
CG44009	CG9932	-0.39	0.126	0.29	-0.0666666666666667	0.93
CG12333	Lim3	4.37	0.142	0.32	0.683130051063973	0.53
CG12333	Ets65A	3.44	0.142	0.32	0.683130051063973	0.53
CG12333	vvl	3.35	0.142	0.32	0.683130051063973	0.53
CG12333	aop	3.16	0.142	0.32	0.683130051063973	0.53
CG12333	CG3726	2.17	0.142	0.32	0.683130051063973	0.53
CG12333	Atf3	1.92	0.142	0.32	0.683130051063973	0.53
CG12333	CG32532	1.76	0.142	0.32	0.683130051063973	0.53
CG12333	br	1.58	0.142	0.32	0.683130051063973	0.53
CG12333	ct	1.58	0.142	0.32	0.683130051063973	0.53
CG12333	Sox102F	1.54	0.142	0.32	0.683130051063973	0.53
CG12333	bab1	1.29	0.142	0.32	0.683130051063973	0.53
CG12333	dmrt99B	1.27	0.142	0.32	0.683130051063973	0.53
CG12333	NK7.1	1.23	0.142	0.32	0.683130051063973	0.53
CG12333	bi	1.15	0.142	0.32	0.683130051063973	0.53
CG12333	Sox21b	1.14	0.142	0.32	0.683130051063973	0.53
CG12333	CG9932	0.93	0.142	0.32	0.683130051063973	0.53
CG12333	CG4328	0.87	0.142	0.32	0.683130051063973	0.53
CG12333	CG11294	0.86	0.142	0.32	0.683130051063973	0.53
CG12333	erm	0.7	0.142	0.32	0.683130051063973	0.53
CG12333	foxo	0.45	0.142	0.32	0.683130051063973	0.53
CG12333	Vsx1	0.43	0.142	0.32	0.683130051063973	0.53
CG12333	svp	0.39	0.142	0.32	0.683130051063973	0.53
CG12333	CG11085	0.34	0.142	0.32	0.683130051063973	0.53
CG12333	TfAP-2	0.34	0.142	0.32	0.683130051063973	0.53
CG12333	tj	0.22	0.142	0.32	0.683130051063973	0.53
CG12333	zfh2	0.21	0.142	0.32	0.683130051063973	0.53
CG12333	ap	0.2	0.142	0.32	0.683130051063973	0.53
CG12333	apt	0.15	0.142	0.32	0.683130051063973	0.53
CG12333	fru	0.1	0.142	0.32	0.683130051063973	0.53
CG12333	Vsx2	-0.14	0.142	0.32	0.683130051063973	0.53
koko	toy	5.92	0.058	0.03	0.53748384988657	0.61
koko	zfh1	4.28	0.058	0.03	0.53748384988657	0.61
koko	pros	3.88	0.058	0.03	0.53748384988657	0.61
koko	Sox21b	3.79	0.058	0.03	0.53748384988657	0.61
koko	Vsx1	3.25	0.058	0.03	0.53748384988657	0.61
koko	tj	3.05	0.058	0.03	0.53748384988657	0.61
koko	danr	2.77	0.058	0.03	0.53748384988657	0.61
koko	dmrt99B	2.71	0.058	0.03	0.53748384988657	0.61
koko	bsh	2.64	0.058	0.03	0.53748384988657	0.61
koko	Ets65A	2.37	0.058	0.03	0.53748384988657	0.61
koko	fd59A	2.25	0.058	0.03	0.53748384988657	0.61
koko	Hmx	2.21	0.058	0.03	0.53748384988657	0.61
koko	fru	2.08	0.058	0.03	0.53748384988657	0.61
koko	elB	1.68	0.058	0.03	0.53748384988657	0.61
koko	sr	1.63	0.058	0.03	0.53748384988657	0.61
koko	Stat92E	1.47	0.058	0.03	0.53748384988657	0.61
koko	CG34340	1.35	0.058	0.03	0.53748384988657	0.61
koko	D	1.3	0.058	0.03	0.53748384988657	0.61
koko	pdm3	1.05	0.058	0.03	0.53748384988657	0.61
koko	CG9650	1.05	0.058	0.03	0.53748384988657	0.61
koko	dac	1.01	0.058	0.03	0.53748384988657	0.61
koko	aop	0.8	0.058	0.03	0.53748384988657	0.61
koko	dve	0.79	0.058	0.03	0.53748384988657	0.61
koko	TfAP-2	0.68	0.058	0.03	0.53748384988657	0.61
koko	ey	0.46	0.058	0.03	0.53748384988657	0.61
koko	CG43689	0.46	0.058	0.03	0.53748384988657	0.61
koko	SoxN	0.45	0.058	0.03	0.53748384988657	0.61
koko	kn	0.45	0.058	0.03	0.53748384988657	0.61
koko	CG3726	0.42	0.058	0.03	0.53748384988657	0.61
koko	oc	0.32	0.058	0.03	0.53748384988657	0.61
fru	svp	5.46	0.498	0.52	0.683130051063973	0.87
fru	NK7.1	4.73	0.498	0.52	0.683130051063973	0.87
fru	CG9932	4.7	0.498	0.52	0.683130051063973	0.87
fru	noc	4.14	0.498	0.52	0.683130051063973	0.87
fru	Camta	4.05	0.498	0.52	0.683130051063973	0.87
fru	tup	4.01	0.498	0.52	0.683130051063973	0.87
fru	erm	3.45	0.498	0.52	0.683130051063973	0.87
fru	elB	2.24	0.498	0.52	0.683130051063973	0.87
fru	Sox21b	2.12	0.498	0.52	0.683130051063973	0.87
fru	bab1	2.09	0.498	0.52	0.683130051063973	0.87
fru	hbn	1.65	0.498	0.52	0.683130051063973	0.87
fru	CG32532	1.47	0.498	0.52	0.683130051063973	0.87
fru	D	1.24	0.498	0.52	0.683130051063973	0.87
fru	Vsx1	1.15	0.498	0.52	0.683130051063973	0.87
fru	zfh1	1.03	0.498	0.52	0.683130051063973	0.87
fru	bab2	0.96	0.498	0.52	0.683130051063973	0.87
fru	br	0.93	0.498	0.52	0.683130051063973	0.87
fru	Sox102F	0.87	0.498	0.52	0.683130051063973	0.87
fru	CG11085	0.83	0.498	0.52	0.683130051063973	0.87
fru	CG43689	0.73	0.498	0.52	0.683130051063973	0.87
fru	rn	0.44	0.498	0.52	0.683130051063973	0.87
fru	ct	0.37	0.498	0.52	0.683130051063973	0.87
fru	lov	0.24	0.498	0.52	0.683130051063973	0.87
fru	Awh	0.24	0.498	0.52	0.683130051063973	0.87
fru	toy	0.16	0.498	0.52	0.683130051063973	0.87
fru	oc	0.11	0.498	0.52	0.683130051063973	0.87
fru	ab	0.09	0.498	0.52	0.683130051063973	0.87
fru	dmrt99B	0.06	0.498	0.52	0.683130051063973	0.87
fru	bi	-0.07	0.498	0.52	0.683130051063973	0.87
fru	Hmx	-0.11	0.498	0.52	0.683130051063973	0.87
CG7694	CG4328	4.01	0.113	-0.46	-0.0666666666666667	0.99
CG7694	bab2	3.08	0.113	-0.46	-0.0666666666666667	0.99
CG7694	vfl	2.78	0.113	-0.46	-0.0666666666666667	0.99
CG7694	ct	2.56	0.113	-0.46	-0.0666666666666667	0.99
CG7694	zfh2	1.98	0.113	-0.46	-0.0666666666666667	0.99
CG7694	toy	1.95	0.113	-0.46	-0.0666666666666667	0.99
CG7694	Sox102F	1.93	0.113	-0.46	-0.0666666666666667	0.99
CG7694	Sox21b	1.73	0.113	-0.46	-0.0666666666666667	0.99
CG7694	lov	1.64	0.113	-0.46	-0.0666666666666667	0.99
CG7694	vvl	1.64	0.113	-0.46	-0.0666666666666667	0.99
CG7694	dmrt99B	1.63	0.113	-0.46	-0.0666666666666667	0.99
CG7694	dve	1.54	0.113	-0.46	-0.0666666666666667	0.99
CG7694	Camta	1.52	0.113	-0.46	-0.0666666666666667	0.99
CG7694	bab1	1.28	0.113	-0.46	-0.0666666666666667	0.99
CG7694	sim	1.2	0.113	-0.46	-0.0666666666666667	0.99
CG7694	fru	1	0.113	-0.46	-0.0666666666666667	0.99
CG7694	ey	0.74	0.113	-0.46	-0.0666666666666667	0.99
CG7694	apt	0.7	0.113	-0.46	-0.0666666666666667	0.99
CG7694	tup	0.68	0.113	-0.46	-0.0666666666666667	0.99
CG7694	fkh	0.62	0.113	-0.46	-0.0666666666666667	0.99
CG7694	CG11085	0.34	0.113	-0.46	-0.0666666666666667	0.99
CG7694	Hmx	0.33	0.113	-0.46	-0.0666666666666667	0.99
CG7694	CG32532	0.21	0.113	-0.46	-0.0666666666666667	0.99
CG7694	CG9650	0.05	0.113	-0.46	-0.0666666666666667	0.99
CG7694	Lim3	-0.01	0.113	-0.46	-0.0666666666666667	0.99
CG7694	bi	-0.03	0.113	-0.46	-0.0666666666666667	0.99
CG7694	Vsx2	-0.14	0.113	-0.46	-0.0666666666666667	0.99
CG7694	Atf3	-0.15	0.113	-0.46	-0.0666666666666667	0.99
CG7694	SoxN	-0.21	0.113	-0.46	-0.0666666666666667	0.99
CG7694	oc	-0.25	0.113	-0.46	-0.0666666666666667	0.99
CG31224	Snoo	5.09	0.124	-0.44	-0.0666666666666667	0.99
CG31224	apt	4.83	0.124	-0.44	-0.0666666666666667	0.99
CG31224	Stat92E	4.35	0.124	-0.44	-0.0666666666666667	0.99
CG31224	Sox102F	4	0.124	-0.44	-0.0666666666666667	0.99
CG31224	sr	2.94	0.124	-0.44	-0.0666666666666667	0.99
CG31224	CG43689	2.37	0.124	-0.44	-0.0666666666666667	0.99
CG31224	zfh2	2.14	0.124	-0.44	-0.0666666666666667	0.99
CG31224	Vsx1	1.74	0.124	-0.44	-0.0666666666666667	0.99
CG31224	foxo	1.51	0.124	-0.44	-0.0666666666666667	0.99
CG31224	CG32105	1.35	0.124	-0.44	-0.0666666666666667	0.99
CG31224	lov	1.33	0.124	-0.44	-0.0666666666666667	0.99
CG31224	vfl	1.08	0.124	-0.44	-0.0666666666666667	0.99
CG31224	CG34340	1.08	0.124	-0.44	-0.0666666666666667	0.99
CG31224	oc	1.06	0.124	-0.44	-0.0666666666666667	0.99
CG31224	Ets65A	0.84	0.124	-0.44	-0.0666666666666667	0.99
CG31224	rn	0.74	0.124	-0.44	-0.0666666666666667	0.99
CG31224	Sox21b	0.45	0.124	-0.44	-0.0666666666666667	0.99
CG31224	CG32532	0.41	0.124	-0.44	-0.0666666666666667	0.99
CG31224	tsh	0.35	0.124	-0.44	-0.0666666666666667	0.99
CG31224	Vsx2	0.27	0.124	-0.44	-0.0666666666666667	0.99
CG31224	hth	0.22	0.124	-0.44	-0.0666666666666667	0.99
CG31224	br	0.21	0.124	-0.44	-0.0666666666666667	0.99
CG31224	Lim3	0.19	0.124	-0.44	-0.0666666666666667	0.99
CG31224	ey	0.17	0.124	-0.44	-0.0666666666666667	0.99
CG31224	pros	0.08	0.124	-0.44	-0.0666666666666667	0.99
CG31224	elB	0.02	0.124	-0.44	-0.0666666666666667	0.99
CG31224	RunxB	-0.13	0.124	-0.44	-0.0666666666666667	0.99
CG31224	CG11294	-0.13	0.124	-0.44	-0.0666666666666667	0.99
CG31224	CG4328	-0.22	0.124	-0.44	-0.0666666666666667	0.99
CG31224	zfh1	-0.29	0.124	-0.44	-0.0666666666666667	0.99
CstF-64	Ets65A	10.58	0.074	-0.02	0.0975900072948533	0.24
CstF-64	Dll	4.63	0.074	-0.02	0.0975900072948533	0.24
CstF-64	CG4328	3.41	0.074	-0.02	0.0975900072948533	0.24
CstF-64	Atf3	3.11	0.074	-0.02	0.0975900072948533	0.24
CstF-64	br	2.72	0.074	-0.02	0.0975900072948533	0.24
CstF-64	elB	2.29	0.074	-0.02	0.0975900072948533	0.24
CstF-64	CG11294	2.06	0.074	-0.02	0.0975900072948533	0.24
CstF-64	tup	1.84	0.074	-0.02	0.0975900072948533	0.24
CstF-64	fkh	1.83	0.074	-0.02	0.0975900072948533	0.24
CstF-64	pdm3	1.76	0.074	-0.02	0.0975900072948533	0.24
CstF-64	dmrt99B	1.6	0.074	-0.02	0.0975900072948533	0.24
CstF-64	zfh2	1.33	0.074	-0.02	0.0975900072948533	0.24
CstF-64	CG3726	1.31	0.074	-0.02	0.0975900072948533	0.24
CstF-64	Vsx2	1.29	0.074	-0.02	0.0975900072948533	0.24
CstF-64	CG9932	1.27	0.074	-0.02	0.0975900072948533	0.24
CstF-64	ap	1.24	0.074	-0.02	0.0975900072948533	0.24
CstF-64	mirr	1.03	0.074	-0.02	0.0975900072948533	0.24
CstF-64	dve	1.03	0.074	-0.02	0.0975900072948533	0.24
CstF-64	D	0.79	0.074	-0.02	0.0975900072948533	0.24
CstF-64	vvl	0.69	0.074	-0.02	0.0975900072948533	0.24
CstF-64	CG32532	0.56	0.074	-0.02	0.0975900072948533	0.24
CstF-64	noc	0.53	0.074	-0.02	0.0975900072948533	0.24
CstF-64	zfh1	0.47	0.074	-0.02	0.0975900072948533	0.24
CstF-64	dm	0.43	0.074	-0.02	0.0975900072948533	0.24
CstF-64	CG43689	0.42	0.074	-0.02	0.0975900072948533	0.24
CstF-64	ct	0.39	0.074	-0.02	0.0975900072948533	0.24
CstF-64	sr	0.25	0.074	-0.02	0.0975900072948533	0.24
CstF-64	toy	0.22	0.074	-0.02	0.0975900072948533	0.24
CstF-64	erm	0.14	0.074	-0.02	0.0975900072948533	0.24
CstF-64	apt	0.11	0.074	-0.02	0.0975900072948533	0.24
Cpsf73	CG4328	9.21	0.09	0.37	0.683130051063973	0.39
Cpsf73	danr	8.52	0.09	0.37	0.683130051063973	0.39
Cpsf73	tj	7.46	0.09	0.37	0.683130051063973	0.39
Cpsf73	fkh	6.54	0.09	0.37	0.683130051063973	0.39
Cpsf73	CG32105	5.93	0.09	0.37	0.683130051063973	0.39
Cpsf73	zfh1	5.68	0.09	0.37	0.683130051063973	0.39
Cpsf73	fd59A	5.32	0.09	0.37	0.683130051063973	0.39
Cpsf73	hbn	4.73	0.09	0.37	0.683130051063973	0.39
Cpsf73	kn	3.61	0.09	0.37	0.683130051063973	0.39
Cpsf73	Camta	3.08	0.09	0.37	0.683130051063973	0.39
Cpsf73	Dll	2.69	0.09	0.37	0.683130051063973	0.39
Cpsf73	bi	2.31	0.09	0.37	0.683130051063973	0.39
Cpsf73	Stat92E	2.22	0.09	0.37	0.683130051063973	0.39
Cpsf73	ham	1.85	0.09	0.37	0.683130051063973	0.39
Cpsf73	ap	1.76	0.09	0.37	0.683130051063973	0.39
Cpsf73	TfAP-2	1.58	0.09	0.37	0.683130051063973	0.39
Cpsf73	Atf3	1.42	0.09	0.37	0.683130051063973	0.39
Cpsf73	oc	1.39	0.09	0.37	0.683130051063973	0.39
Cpsf73	dm	1.2	0.09	0.37	0.683130051063973	0.39
Cpsf73	run	0.86	0.09	0.37	0.683130051063973	0.39
Cpsf73	Hmx	0.61	0.09	0.37	0.683130051063973	0.39
Cpsf73	tsh	0.6	0.09	0.37	0.683130051063973	0.39
Cpsf73	bab2	0.59	0.09	0.37	0.683130051063973	0.39
Cpsf73	CG9932	0.56	0.09	0.37	0.683130051063973	0.39
Cpsf73	bab1	0.44	0.09	0.37	0.683130051063973	0.39
Cpsf73	tup	0.44	0.09	0.37	0.683130051063973	0.39
Cpsf73	CG43689	0.35	0.09	0.37	0.683130051063973	0.39
Cpsf73	zfh2	0.33	0.09	0.37	0.683130051063973	0.39
Cpsf73	mirr	0.3	0.09	0.37	0.683130051063973	0.39
Cpsf73	dve	0.29	0.09	0.37	0.683130051063973	0.39
CG7708	ap	26.9	0.236	0.91	1	0.49
CG7708	Sox102F	12.54	0.236	0.91	1	0.49
CG7708	CG11085	11.15	0.236	0.91	1	0.49
CG7708	scro	10.6	0.236	0.91	1	0.49
CG7708	ct	8.86	0.236	0.91	1	0.49
CG7708	vvl	6.8	0.236	0.91	1	0.49
CG7708	elB	6.63	0.236	0.91	1	0.49
CG7708	tup	6.11	0.236	0.91	1	0.49
CG7708	toy	5.42	0.236	0.91	1	0.49
CG7708	dm	4.82	0.236	0.91	1	0.49
CG7708	Lim3	4.78	0.236	0.91	1	0.49
CG7708	ham	4.74	0.236	0.91	1	0.49
CG7708	Vsx2	4.48	0.236	0.91	1	0.49
CG7708	CG11294	4.33	0.236	0.91	1	0.49
CG7708	noc	4.21	0.236	0.91	1	0.49
CG7708	Ets65A	3.58	0.236	0.91	1	0.49
CG7708	erm	3.39	0.236	0.91	1	0.49
CG7708	sim	3.08	0.236	0.91	1	0.49
CG7708	rn	2.55	0.236	0.91	1	0.49
CG7708	dmrt99B	2.52	0.236	0.91	1	0.49
CG7708	CG3726	2.26	0.236	0.91	1	0.49
CG7708	Hmx	2.19	0.236	0.91	1	0.49
CG7708	Sox21b	2.09	0.236	0.91	1	0.49
CG7708	bi	2.06	0.236	0.91	1	0.49
CG7708	hbn	1.89	0.236	0.91	1	0.49
CG7708	bsh	1.73	0.236	0.91	1	0.49
CG7708	CG43689	1.7	0.236	0.91	1	0.49
CG7708	ey	1.6	0.236	0.91	1	0.49
CG7708	Camta	1.59	0.236	0.91	1	0.49
CG7708	tj	1.48	0.236	0.91	1	0.49
Cha	ap	30.3	0.189	0.96	1	0.17
Cha	ct	10.86	0.189	0.96	1	0.17
Cha	tup	8.94	0.189	0.96	1	0.17
Cha	CG11085	8.62	0.189	0.96	1	0.17
Cha	scro	8.13	0.189	0.96	1	0.17
Cha	aop	7.65	0.189	0.96	1	0.17
Cha	Sox102F	6.81	0.189	0.96	1	0.17
Cha	sim	4.83	0.189	0.96	1	0.17
Cha	toy	4.78	0.189	0.96	1	0.17
Cha	Ets65A	4.43	0.189	0.96	1	0.17
Cha	CG11294	4.28	0.189	0.96	1	0.17
Cha	Lim3	3.2	0.189	0.96	1	0.17
Cha	Hmx	3.06	0.189	0.96	1	0.17
Cha	fd59A	2.87	0.189	0.96	1	0.17
Cha	vvl	2.68	0.189	0.96	1	0.17
Cha	svp	2.65	0.189	0.96	1	0.17
Cha	TfAP-2	2.56	0.189	0.96	1	0.17
Cha	kn	2.52	0.189	0.96	1	0.17
Cha	CG43689	2.33	0.189	0.96	1	0.17
Cha	dm	2.32	0.189	0.96	1	0.17
Cha	oc	2.32	0.189	0.96	1	0.17
Cha	dve	2.12	0.189	0.96	1	0.17
Cha	Vsx1	2.09	0.189	0.96	1	0.17
Cha	ey	1.98	0.189	0.96	1	0.17
Cha	fkh	1.98	0.189	0.96	1	0.17
Cha	erm	1.92	0.189	0.96	1	0.17
Cha	rn	1.9	0.189	0.96	1	0.17
Cha	CG3726	1.73	0.189	0.96	1	0.17
Cha	sr	1.53	0.189	0.96	1	0.17
Cha	zfh2	1.5	0.189	0.96	1	0.17
VAChT	ap	29.18	0.137	0.97	1	0.15
VAChT	CG11085	13.66	0.137	0.97	1	0.15
VAChT	tup	10.13	0.137	0.97	1	0.15
VAChT	scro	9.96	0.137	0.97	1	0.15
VAChT	ct	9.32	0.137	0.97	1	0.15
VAChT	Sox102F	8.53	0.137	0.97	1	0.15
VAChT	CG11294	5.83	0.137	0.97	1	0.15
VAChT	Lim3	5.58	0.137	0.97	1	0.15
VAChT	toy	5.48	0.137	0.97	1	0.15
VAChT	sim	5.39	0.137	0.97	1	0.15
VAChT	Ets65A	5.34	0.137	0.97	1	0.15
VAChT	ham	4.48	0.137	0.97	1	0.15
VAChT	dm	4.46	0.137	0.97	1	0.15
VAChT	fd59A	4.18	0.137	0.97	1	0.15
VAChT	hbn	4	0.137	0.97	1	0.15
VAChT	kn	3.61	0.137	0.97	1	0.15
VAChT	vvl	3.57	0.137	0.97	1	0.15
VAChT	Atf3	3.48	0.137	0.97	1	0.15
VAChT	br	3.13	0.137	0.97	1	0.15
VAChT	oc	2.95	0.137	0.97	1	0.15
VAChT	tj	2.56	0.137	0.97	1	0.15
VAChT	Hmx	2.42	0.137	0.97	1	0.15
VAChT	erm	2.36	0.137	0.97	1	0.15
VAChT	CG3726	2.28	0.137	0.97	1	0.15
VAChT	hth	2.12	0.137	0.97	1	0.15
VAChT	noc	1.88	0.137	0.97	1	0.15
VAChT	bab1	1.84	0.137	0.97	1	0.15
VAChT	CG43689	1.66	0.137	0.97	1	0.15
VAChT	fru	1.63	0.137	0.97	1	0.15
VAChT	elB	1.58	0.137	0.97	1	0.15
CG18208	TfAP-2	5.9	0.715	-0.16	0.357830026747796	0.32
CG18208	CG9932	3.7	0.715	-0.16	0.357830026747796	0.32
CG18208	pdm3	2.81	0.715	-0.16	0.357830026747796	0.32
CG18208	D	2.3	0.715	-0.16	0.357830026747796	0.32
CG18208	Sox102F	2.29	0.715	-0.16	0.357830026747796	0.32
CG18208	NK7.1	2.1	0.715	-0.16	0.357830026747796	0.32
CG18208	CG3726	2.03	0.715	-0.16	0.357830026747796	0.32
CG18208	aop	1.99	0.715	-0.16	0.357830026747796	0.32
CG18208	bsh	1.98	0.715	-0.16	0.357830026747796	0.32
CG18208	zfh1	1.64	0.715	-0.16	0.357830026747796	0.32
CG18208	Hmx	1.4	0.715	-0.16	0.357830026747796	0.32
CG18208	ey	1.27	0.715	-0.16	0.357830026747796	0.32
CG18208	Ets65A	1.24	0.715	-0.16	0.357830026747796	0.32
CG18208	hth	0.97	0.715	-0.16	0.357830026747796	0.32
CG18208	fkh	0.97	0.715	-0.16	0.357830026747796	0.32
CG18208	tup	0.75	0.715	-0.16	0.357830026747796	0.32
CG18208	Snoo	0.33	0.715	-0.16	0.357830026747796	0.32
CG18208	Sox21b	0.33	0.715	-0.16	0.357830026747796	0.32
CG18208	mirr	0.25	0.715	-0.16	0.357830026747796	0.32
CG18208	SoxN	0.22	0.715	-0.16	0.357830026747796	0.32
CG18208	elB	0.17	0.715	-0.16	0.357830026747796	0.32
CG18208	CG32105	0.15	0.715	-0.16	0.357830026747796	0.32
CG18208	Dll	0.09	0.715	-0.16	0.357830026747796	0.32
CG18208	dm	-0.15	0.715	-0.16	0.357830026747796	0.32
CG18208	toy	-0.16	0.715	-0.16	0.357830026747796	0.32
CG18208	erm	-0.25	0.715	-0.16	0.357830026747796	0.32
CG18208	bab1	-0.26	0.715	-0.16	0.357830026747796	0.32
CG18208	tsh	-0.38	0.715	-0.16	0.357830026747796	0.32
CG18208	hbn	-0.42	0.715	-0.16	0.357830026747796	0.32
CG18208	svp	-0.44	0.715	-0.16	0.357830026747796	0.32
Smu1	br	5.78	0.121	0.54	0.2	0.6
Smu1	SoxN	3.81	0.121	0.54	0.2	0.6
Smu1	D	3.76	0.121	0.54	0.2	0.6
Smu1	sim	2.06	0.121	0.54	0.2	0.6
Smu1	zfh2	2.01	0.121	0.54	0.2	0.6
Smu1	ct	1.92	0.121	0.54	0.2	0.6
Smu1	ham	1.89	0.121	0.54	0.2	0.6
Smu1	CG3726	1.86	0.121	0.54	0.2	0.6
Smu1	TfAP-2	1.76	0.121	0.54	0.2	0.6
Smu1	pros	1.57	0.121	0.54	0.2	0.6
Smu1	Stat92E	1.54	0.121	0.54	0.2	0.6
Smu1	apt	1.5	0.121	0.54	0.2	0.6
Smu1	RunxB	1.15	0.121	0.54	0.2	0.6
Smu1	bi	0.96	0.121	0.54	0.2	0.6
Smu1	bab1	0.96	0.121	0.54	0.2	0.6
Smu1	oc	0.94	0.121	0.54	0.2	0.6
Smu1	tsh	0.72	0.121	0.54	0.2	0.6
Smu1	scro	0.71	0.121	0.54	0.2	0.6
Smu1	elB	0.68	0.121	0.54	0.2	0.6
Smu1	dm	0.66	0.121	0.54	0.2	0.6
Smu1	pdm3	0.62	0.121	0.54	0.2	0.6
Smu1	noc	0.51	0.121	0.54	0.2	0.6
Smu1	tj	0.47	0.121	0.54	0.2	0.6
Smu1	CG11085	0.45	0.121	0.54	0.2	0.6
Smu1	sr	0.21	0.121	0.54	0.2	0.6
Smu1	vfl	0.17	0.121	0.54	0.2	0.6
Smu1	Awh	0.14	0.121	0.54	0.2	0.6
Smu1	fru	0.11	0.121	0.54	0.2	0.6
Smu1	mirr	0.06	0.121	0.54	0.2	0.6
Smu1	CG32532	-0.03	0.121	0.54	0.2	0.6
snRNP-U1-C	CG11085	4.33	0.134	0.14	0.447213595499958	0.87
snRNP-U1-C	bsh	4.04	0.134	0.14	0.447213595499958	0.87
snRNP-U1-C	CG34340	3.91	0.134	0.14	0.447213595499958	0.87
snRNP-U1-C	bab1	3.87	0.134	0.14	0.447213595499958	0.87
snRNP-U1-C	Lim3	3.26	0.134	0.14	0.447213595499958	0.87
snRNP-U1-C	elB	3.08	0.134	0.14	0.447213595499958	0.87
snRNP-U1-C	fd59A	3.05	0.134	0.14	0.447213595499958	0.87
snRNP-U1-C	Stat92E	2.76	0.134	0.14	0.447213595499958	0.87
snRNP-U1-C	CG32105	2.67	0.134	0.14	0.447213595499958	0.87
snRNP-U1-C	Hmx	2.27	0.134	0.14	0.447213595499958	0.87
snRNP-U1-C	vfl	2.19	0.134	0.14	0.447213595499958	0.87
snRNP-U1-C	CG9650	2.13	0.134	0.14	0.447213595499958	0.87
snRNP-U1-C	Vsx1	2.07	0.134	0.14	0.447213595499958	0.87
snRNP-U1-C	Vsx2	1.7	0.134	0.14	0.447213595499958	0.87
snRNP-U1-C	bi	1.56	0.134	0.14	0.447213595499958	0.87
snRNP-U1-C	pros	1.44	0.134	0.14	0.447213595499958	0.87
snRNP-U1-C	vvl	1.24	0.134	0.14	0.447213595499958	0.87
snRNP-U1-C	kn	1.24	0.134	0.14	0.447213595499958	0.87
snRNP-U1-C	hth	1.21	0.134	0.14	0.447213595499958	0.87
snRNP-U1-C	CG4328	1.05	0.134	0.14	0.447213595499958	0.87
snRNP-U1-C	Camta	1.03	0.134	0.14	0.447213595499958	0.87
snRNP-U1-C	apt	1.02	0.134	0.14	0.447213595499958	0.87
snRNP-U1-C	ham	0.88	0.134	0.14	0.447213595499958	0.87
snRNP-U1-C	tj	0.83	0.134	0.14	0.447213595499958	0.87
snRNP-U1-C	sr	0.81	0.134	0.14	0.447213595499958	0.87
snRNP-U1-C	mirr	0.73	0.134	0.14	0.447213595499958	0.87
snRNP-U1-C	CG3726	0.71	0.134	0.14	0.447213595499958	0.87
snRNP-U1-C	Awh	0.61	0.134	0.14	0.447213595499958	0.87
snRNP-U1-C	run	0.59	0.134	0.14	0.447213595499958	0.87
snRNP-U1-C	TfAP-2	0.57	0.134	0.14	0.447213595499958	0.87
gukh	CG9650	13.35	0.296	0.09	0.333333333333333	0.64
gukh	sim	11.11	0.296	0.09	0.333333333333333	0.64
gukh	pdm3	9.8	0.296	0.09	0.333333333333333	0.64
gukh	TfAP-2	4.87	0.296	0.09	0.333333333333333	0.64
gukh	CG11085	4.68	0.296	0.09	0.333333333333333	0.64
gukh	ct	4.68	0.296	0.09	0.333333333333333	0.64
gukh	CG9932	4.26	0.296	0.09	0.333333333333333	0.64
gukh	svp	3.76	0.296	0.09	0.333333333333333	0.64
gukh	hth	3.52	0.296	0.09	0.333333333333333	0.64
gukh	elB	3.34	0.296	0.09	0.333333333333333	0.64
gukh	erm	3.07	0.296	0.09	0.333333333333333	0.64
gukh	Sox102F	3.06	0.296	0.09	0.333333333333333	0.64
gukh	oc	3.02	0.296	0.09	0.333333333333333	0.64
gukh	CG11294	2.87	0.296	0.09	0.333333333333333	0.64
gukh	ham	2.63	0.296	0.09	0.333333333333333	0.64
gukh	SoxN	2.53	0.296	0.09	0.333333333333333	0.64
gukh	Snoo	2.46	0.296	0.09	0.333333333333333	0.64
gukh	tup	2.31	0.296	0.09	0.333333333333333	0.64
gukh	foxo	2.05	0.296	0.09	0.333333333333333	0.64
gukh	Vsx2	2.02	0.296	0.09	0.333333333333333	0.64
gukh	D	2	0.296	0.09	0.333333333333333	0.64
gukh	scro	1.93	0.296	0.09	0.333333333333333	0.64
gukh	bsh	1.74	0.296	0.09	0.333333333333333	0.64
gukh	hbn	1.68	0.296	0.09	0.333333333333333	0.64
gukh	ab	1.62	0.296	0.09	0.333333333333333	0.64
gukh	ap	1.57	0.296	0.09	0.333333333333333	0.64
gukh	CG4328	1.36	0.296	0.09	0.333333333333333	0.64
gukh	CG3726	1.28	0.296	0.09	0.333333333333333	0.64
gukh	vvl	1.2	0.296	0.09	0.333333333333333	0.64
gukh	CG34340	1.14	0.296	0.09	0.333333333333333	0.64
CG14286	Sox102F	6.3	0.06	-0.4	-0.0666666666666667	0.96
CG14286	dm	6.12	0.06	-0.4	-0.0666666666666667	0.96
CG14286	bsh	5.51	0.06	-0.4	-0.0666666666666667	0.96
CG14286	SoxN	5.5	0.06	-0.4	-0.0666666666666667	0.96
CG14286	lov	4.67	0.06	-0.4	-0.0666666666666667	0.96
CG14286	hth	4.67	0.06	-0.4	-0.0666666666666667	0.96
CG14286	D	4.52	0.06	-0.4	-0.0666666666666667	0.96
CG14286	CG11294	3.9	0.06	-0.4	-0.0666666666666667	0.96
CG14286	CG4328	3.86	0.06	-0.4	-0.0666666666666667	0.96
CG14286	bab1	3.63	0.06	-0.4	-0.0666666666666667	0.96
CG14286	CG9932	2.79	0.06	-0.4	-0.0666666666666667	0.96
CG14286	CG34340	2.12	0.06	-0.4	-0.0666666666666667	0.96
CG14286	CG11085	2.05	0.06	-0.4	-0.0666666666666667	0.96
CG14286	TfAP-2	2.05	0.06	-0.4	-0.0666666666666667	0.96
CG14286	Sox21b	1.88	0.06	-0.4	-0.0666666666666667	0.96
CG14286	CG43689	1.74	0.06	-0.4	-0.0666666666666667	0.96
CG14286	apt	1.74	0.06	-0.4	-0.0666666666666667	0.96
CG14286	Ets65A	1.7	0.06	-0.4	-0.0666666666666667	0.96
CG14286	bi	1.65	0.06	-0.4	-0.0666666666666667	0.96
CG14286	rn	1.54	0.06	-0.4	-0.0666666666666667	0.96
CG14286	ap	1.41	0.06	-0.4	-0.0666666666666667	0.96
CG14286	Awh	1.28	0.06	-0.4	-0.0666666666666667	0.96
CG14286	scro	1.12	0.06	-0.4	-0.0666666666666667	0.96
CG14286	dac	1.11	0.06	-0.4	-0.0666666666666667	0.96
CG14286	ey	1.1	0.06	-0.4	-0.0666666666666667	0.96
CG14286	kn	0.93	0.06	-0.4	-0.0666666666666667	0.96
CG14286	CG3726	0.75	0.06	-0.4	-0.0666666666666667	0.96
CG14286	hbn	0.67	0.06	-0.4	-0.0666666666666667	0.96
CG14286	CG32532	0.61	0.06	-0.4	-0.0666666666666667	0.96
CG14286	Dll	0.6	0.06	-0.4	-0.0666666666666667	0.96
gatA	tsh	5.19	0.073	-0.1	-0.0666666666666667	0.88
gatA	ey	2.75	0.073	-0.1	-0.0666666666666667	0.88
gatA	tj	2.66	0.073	-0.1	-0.0666666666666667	0.88
gatA	CG32105	2.46	0.073	-0.1	-0.0666666666666667	0.88
gatA	Stat92E	2.45	0.073	-0.1	-0.0666666666666667	0.88
gatA	svp	2.28	0.073	-0.1	-0.0666666666666667	0.88
gatA	danr	2.12	0.073	-0.1	-0.0666666666666667	0.88
gatA	zfh1	2.09	0.073	-0.1	-0.0666666666666667	0.88
gatA	lov	1.64	0.073	-0.1	-0.0666666666666667	0.88
gatA	noc	1.53	0.073	-0.1	-0.0666666666666667	0.88
gatA	tup	1.42	0.073	-0.1	-0.0666666666666667	0.88
gatA	mirr	1.38	0.073	-0.1	-0.0666666666666667	0.88
gatA	RunxB	1.28	0.073	-0.1	-0.0666666666666667	0.88
gatA	scro	1.25	0.073	-0.1	-0.0666666666666667	0.88
gatA	elB	1.25	0.073	-0.1	-0.0666666666666667	0.88
gatA	sim	1.14	0.073	-0.1	-0.0666666666666667	0.88
gatA	pdm3	0.82	0.073	-0.1	-0.0666666666666667	0.88
gatA	CG43689	0.72	0.073	-0.1	-0.0666666666666667	0.88
gatA	D	0.62	0.073	-0.1	-0.0666666666666667	0.88
gatA	CG11294	0.56	0.073	-0.1	-0.0666666666666667	0.88
gatA	NK7.1	0.56	0.073	-0.1	-0.0666666666666667	0.88
gatA	TfAP-2	0.45	0.073	-0.1	-0.0666666666666667	0.88
gatA	Vsx2	0.4	0.073	-0.1	-0.0666666666666667	0.88
gatA	fd59A	0.18	0.073	-0.1	-0.0666666666666667	0.88
gatA	foxo	0.16	0.073	-0.1	-0.0666666666666667	0.88
gatA	ap	0.16	0.073	-0.1	-0.0666666666666667	0.88
gatA	vvl	0.02	0.073	-0.1	-0.0666666666666667	0.88
gatA	Dll	0	0.073	-0.1	-0.0666666666666667	0.88
gatA	fru	-0.01	0.073	-0.1	-0.0666666666666667	0.88
gatA	oc	-0.02	0.073	-0.1	-0.0666666666666667	0.88
Prp18	ap	8.2	0.078	-0.04	0.142857142857143	0.1
Prp18	D	7.81	0.078	-0.04	0.142857142857143	0.1
Prp18	CG9650	4.36	0.078	-0.04	0.142857142857143	0.1
Prp18	CG11294	3.78	0.078	-0.04	0.142857142857143	0.1
Prp18	Ets65A	3.62	0.078	-0.04	0.142857142857143	0.1
Prp18	zfh1	3.32	0.078	-0.04	0.142857142857143	0.1
Prp18	hth	3.06	0.078	-0.04	0.142857142857143	0.1
Prp18	bab2	2.67	0.078	-0.04	0.142857142857143	0.1
Prp18	ab	2.38	0.078	-0.04	0.142857142857143	0.1
Prp18	Stat92E	2.27	0.078	-0.04	0.142857142857143	0.1
Prp18	dve	2.01	0.078	-0.04	0.142857142857143	0.1
Prp18	ct	1.92	0.078	-0.04	0.142857142857143	0.1
Prp18	br	1.89	0.078	-0.04	0.142857142857143	0.1
Prp18	scro	1.67	0.078	-0.04	0.142857142857143	0.1
Prp18	Awh	1.65	0.078	-0.04	0.142857142857143	0.1
Prp18	Dll	1.37	0.078	-0.04	0.142857142857143	0.1
Prp18	fkh	1.15	0.078	-0.04	0.142857142857143	0.1
Prp18	bi	1.03	0.078	-0.04	0.142857142857143	0.1
Prp18	mirr	0.99	0.078	-0.04	0.142857142857143	0.1
Prp18	dm	0.95	0.078	-0.04	0.142857142857143	0.1
Prp18	sr	0.95	0.078	-0.04	0.142857142857143	0.1
Prp18	elB	0.79	0.078	-0.04	0.142857142857143	0.1
Prp18	Sox102F	0.78	0.078	-0.04	0.142857142857143	0.1
Prp18	bab1	0.7	0.078	-0.04	0.142857142857143	0.1
Prp18	danr	0.69	0.078	-0.04	0.142857142857143	0.1
Prp18	ey	0.51	0.078	-0.04	0.142857142857143	0.1
Prp18	CG4328	0.45	0.078	-0.04	0.142857142857143	0.1
Prp18	svp	0.39	0.078	-0.04	0.142857142857143	0.1
Prp18	CG32532	0.23	0.078	-0.04	0.142857142857143	0.1
Prp18	Atf3	0.16	0.078	-0.04	0.142857142857143	0.1
Ppcs	Hmx	9.77	0.327	0.73	1	0.42
Ppcs	Snoo	4.32	0.327	0.73	1	0.42
Ppcs	fd59A	4.09	0.327	0.73	1	0.42
Ppcs	hth	3.83	0.327	0.73	1	0.42
Ppcs	CG34340	2.48	0.327	0.73	1	0.42
Ppcs	NK7.1	2.42	0.327	0.73	1	0.42
Ppcs	lov	2.36	0.327	0.73	1	0.42
Ppcs	CG43689	2.24	0.327	0.73	1	0.42
Ppcs	toy	2.04	0.327	0.73	1	0.42
Ppcs	pros	2.03	0.327	0.73	1	0.42
Ppcs	CG9650	1.81	0.327	0.73	1	0.42
Ppcs	Sox102F	1.66	0.327	0.73	1	0.42
Ppcs	RunxB	1.45	0.327	0.73	1	0.42
Ppcs	ct	1.17	0.327	0.73	1	0.42
Ppcs	foxo	1.1	0.327	0.73	1	0.42
Ppcs	CG32532	1	0.327	0.73	1	0.42
Ppcs	Vsx2	1	0.327	0.73	1	0.42
Ppcs	tj	0.93	0.327	0.73	1	0.42
Ppcs	CG11085	0.79	0.327	0.73	1	0.42
Ppcs	ab	0.77	0.327	0.73	1	0.42
Ppcs	Dll	0.61	0.327	0.73	1	0.42
Ppcs	kn	0.6	0.327	0.73	1	0.42
Ppcs	svp	0.58	0.327	0.73	1	0.42
Ppcs	tup	0.25	0.327	0.73	1	0.42
Ppcs	TfAP-2	0.17	0.327	0.73	1	0.42
Ppcs	fkh	0.06	0.327	0.73	1	0.42
Ppcs	Atf3	0.06	0.327	0.73	1	0.42
Ppcs	Stat92E	-0.05	0.327	0.73	1	0.42
Ppcs	tsh	-0.11	0.327	0.73	1	0.42
Ppcs	noc	-0.19	0.327	0.73	1	0.42
CG5835	foxo	3.76	0.082	0.16	0.447213595499958	0.56
CG5835	Vsx1	3.06	0.082	0.16	0.447213595499958	0.56
CG5835	tj	2.72	0.082	0.16	0.447213595499958	0.56
CG5835	ct	2.66	0.082	0.16	0.447213595499958	0.56
CG5835	SoxN	2.6	0.082	0.16	0.447213595499958	0.56
CG5835	CG32532	2.48	0.082	0.16	0.447213595499958	0.56
CG5835	CG11085	1.92	0.082	0.16	0.447213595499958	0.56
CG5835	ab	1.29	0.082	0.16	0.447213595499958	0.56
CG5835	bsh	1.23	0.082	0.16	0.447213595499958	0.56
CG5835	ap	1.05	0.082	0.16	0.447213595499958	0.56
CG5835	kn	1.03	0.082	0.16	0.447213595499958	0.56
CG5835	oc	0.87	0.082	0.16	0.447213595499958	0.56
CG5835	zfh2	0.75	0.082	0.16	0.447213595499958	0.56
CG5835	erm	0.63	0.082	0.16	0.447213595499958	0.56
CG5835	CG3726	0.53	0.082	0.16	0.447213595499958	0.56
CG5835	pdm3	0.48	0.082	0.16	0.447213595499958	0.56
CG5835	fd59A	0.32	0.082	0.16	0.447213595499958	0.56
CG5835	Camta	0.14	0.082	0.16	0.447213595499958	0.56
CG5835	pros	0.13	0.082	0.16	0.447213595499958	0.56
CG5835	Dll	-0.08	0.082	0.16	0.447213595499958	0.56
CG5835	Atf3	-0.29	0.082	0.16	0.447213595499958	0.56
CG5835	run	-0.33	0.082	0.16	0.447213595499958	0.56
CG5835	hbn	-0.36	0.082	0.16	0.447213595499958	0.56
CG5835	Awh	-0.51	0.082	0.16	0.447213595499958	0.56
CG5835	ey	-0.65	0.082	0.16	0.447213595499958	0.56
CG5835	sim	-0.73	0.082	0.16	0.447213595499958	0.56
CG5835	elB	-0.75	0.082	0.16	0.447213595499958	0.56
CG5835	vvl	-0.83	0.082	0.16	0.447213595499958	0.56
CG5835	dm	-0.83	0.082	0.16	0.447213595499958	0.56
CG5835	Sox21b	-0.86	0.082	0.16	0.447213595499958	0.56
CG42358	fkh	3.5	0.1	0.07	0.152894157431288	0.58
CG42358	toy	3.44	0.1	0.07	0.152894157431288	0.58
CG42358	vfl	3.35	0.1	0.07	0.152894157431288	0.58
CG42358	aop	3.34	0.1	0.07	0.152894157431288	0.58
CG42358	CG4328	3.05	0.1	0.07	0.152894157431288	0.58
CG42358	TfAP-2	2.92	0.1	0.07	0.152894157431288	0.58
CG42358	CG34340	2.92	0.1	0.07	0.152894157431288	0.58
CG42358	Dll	2.27	0.1	0.07	0.152894157431288	0.58
CG42358	NK7.1	1.99	0.1	0.07	0.152894157431288	0.58
CG42358	CG11294	1.46	0.1	0.07	0.152894157431288	0.58
CG42358	ap	1.43	0.1	0.07	0.152894157431288	0.58
CG42358	RunxB	1.2	0.1	0.07	0.152894157431288	0.58
CG42358	erm	1.18	0.1	0.07	0.152894157431288	0.58
CG42358	bsh	1.04	0.1	0.07	0.152894157431288	0.58
CG42358	Snoo	0.96	0.1	0.07	0.152894157431288	0.58
CG42358	CG32105	0.87	0.1	0.07	0.152894157431288	0.58
CG42358	dm	0.85	0.1	0.07	0.152894157431288	0.58
CG42358	tj	0.82	0.1	0.07	0.152894157431288	0.58
CG42358	Awh	0.77	0.1	0.07	0.152894157431288	0.58
CG42358	bi	0.71	0.1	0.07	0.152894157431288	0.58
CG42358	SoxN	0.64	0.1	0.07	0.152894157431288	0.58
CG42358	fru	0.6	0.1	0.07	0.152894157431288	0.58
CG42358	zfh2	0.53	0.1	0.07	0.152894157431288	0.58
CG42358	fd59A	0.43	0.1	0.07	0.152894157431288	0.58
CG42358	Hmx	0.34	0.1	0.07	0.152894157431288	0.58
CG42358	Sox21b	0.29	0.1	0.07	0.152894157431288	0.58
CG42358	Lim3	0.27	0.1	0.07	0.152894157431288	0.58
CG42358	rn	0.23	0.1	0.07	0.152894157431288	0.58
CG42358	pros	0.13	0.1	0.07	0.152894157431288	0.58
CG42358	ey	0.07	0.1	0.07	0.152894157431288	0.58
CG31475	vvl	5.81	0.355	-0.46	0.124034734589208	0.21
CG31475	br	3.36	0.355	-0.46	0.124034734589208	0.21
CG31475	apt	3.31	0.355	-0.46	0.124034734589208	0.21
CG31475	CG32532	1.96	0.355	-0.46	0.124034734589208	0.21
CG31475	noc	1.66	0.355	-0.46	0.124034734589208	0.21
CG31475	hth	1.35	0.355	-0.46	0.124034734589208	0.21
CG31475	CG4328	1.32	0.355	-0.46	0.124034734589208	0.21
CG31475	RunxB	1.24	0.355	-0.46	0.124034734589208	0.21
CG31475	pros	1.02	0.355	-0.46	0.124034734589208	0.21
CG31475	fkh	1	0.355	-0.46	0.124034734589208	0.21
CG31475	rn	0.87	0.355	-0.46	0.124034734589208	0.21
CG31475	tj	0.81	0.355	-0.46	0.124034734589208	0.21
CG31475	dmrt99B	0.71	0.355	-0.46	0.124034734589208	0.21
CG31475	vfl	0.7	0.355	-0.46	0.124034734589208	0.21
CG31475	Stat92E	0.6	0.355	-0.46	0.124034734589208	0.21
CG31475	Vsx2	0.59	0.355	-0.46	0.124034734589208	0.21
CG31475	bsh	0.55	0.355	-0.46	0.124034734589208	0.21
CG31475	kn	0.46	0.355	-0.46	0.124034734589208	0.21
CG31475	zfh1	0.34	0.355	-0.46	0.124034734589208	0.21
CG31475	CG9650	0.21	0.355	-0.46	0.124034734589208	0.21
CG31475	ap	0.14	0.355	-0.46	0.124034734589208	0.21
CG31475	run	0.08	0.355	-0.46	0.124034734589208	0.21
CG31475	bab2	-0.08	0.355	-0.46	0.124034734589208	0.21
CG31475	pdm3	-0.17	0.355	-0.46	0.124034734589208	0.21
CG31475	ey	-0.22	0.355	-0.46	0.124034734589208	0.21
CG31475	tup	-0.25	0.355	-0.46	0.124034734589208	0.21
CG31475	Dll	-0.32	0.355	-0.46	0.124034734589208	0.21
CG31475	bab1	-0.38	0.355	-0.46	0.124034734589208	0.21
CG31475	fd59A	-0.38	0.355	-0.46	0.124034734589208	0.21
CG31475	zfh2	-0.38	0.355	-0.46	0.124034734589208	0.21
cry	CG43689	4.6	0.16	0.55	0.53748384988657	0.44
cry	zfh2	3.62	0.16	0.55	0.53748384988657	0.44
cry	danr	2.8	0.16	0.55	0.53748384988657	0.44
cry	apt	2.6	0.16	0.55	0.53748384988657	0.44
cry	br	2.33	0.16	0.55	0.53748384988657	0.44
cry	bsh	2.25	0.16	0.55	0.53748384988657	0.44
cry	Atf3	2.08	0.16	0.55	0.53748384988657	0.44
cry	scro	1.88	0.16	0.55	0.53748384988657	0.44
cry	Sox21b	1.68	0.16	0.55	0.53748384988657	0.44
cry	ct	1.67	0.16	0.55	0.53748384988657	0.44
cry	ap	1.65	0.16	0.55	0.53748384988657	0.44
cry	aop	1.6	0.16	0.55	0.53748384988657	0.44
cry	bab2	1.43	0.16	0.55	0.53748384988657	0.44
cry	Stat92E	1.13	0.16	0.55	0.53748384988657	0.44
cry	bab1	1.08	0.16	0.55	0.53748384988657	0.44
cry	D	1.05	0.16	0.55	0.53748384988657	0.44
cry	oc	1.05	0.16	0.55	0.53748384988657	0.44
cry	RunxB	1.04	0.16	0.55	0.53748384988657	0.44
cry	NK7.1	1.04	0.16	0.55	0.53748384988657	0.44
cry	CG11085	0.88	0.16	0.55	0.53748384988657	0.44
cry	bi	0.87	0.16	0.55	0.53748384988657	0.44
cry	CG32532	0.86	0.16	0.55	0.53748384988657	0.44
cry	noc	0.76	0.16	0.55	0.53748384988657	0.44
cry	SoxN	0.75	0.16	0.55	0.53748384988657	0.44
cry	Vsx1	0.71	0.16	0.55	0.53748384988657	0.44
cry	CG4328	0.68	0.16	0.55	0.53748384988657	0.44
cry	CG9650	0.65	0.16	0.55	0.53748384988657	0.44
cry	mirr	0.57	0.16	0.55	0.53748384988657	0.44
cry	ham	0.52	0.16	0.55	0.53748384988657	0.44
cry	hth	0.35	0.16	0.55	0.53748384988657	0.44
Dl	bab1	4.37	0.171	0.38	0.683130051063973	0.67
Dl	scro	3.92	0.171	0.38	0.683130051063973	0.67
Dl	hth	3.26	0.171	0.38	0.683130051063973	0.67
Dl	TfAP-2	2.93	0.171	0.38	0.683130051063973	0.67
Dl	dve	2.79	0.171	0.38	0.683130051063973	0.67
Dl	Dll	2.38	0.171	0.38	0.683130051063973	0.67
Dl	toy	1.95	0.171	0.38	0.683130051063973	0.67
Dl	bab2	1.87	0.171	0.38	0.683130051063973	0.67
Dl	ey	1.82	0.171	0.38	0.683130051063973	0.67
Dl	bi	1.45	0.171	0.38	0.683130051063973	0.67
Dl	ap	1.38	0.171	0.38	0.683130051063973	0.67
Dl	ham	1.37	0.171	0.38	0.683130051063973	0.67
Dl	rn	1.36	0.171	0.38	0.683130051063973	0.67
Dl	CG11294	1.18	0.171	0.38	0.683130051063973	0.67
Dl	Vsx1	1.14	0.171	0.38	0.683130051063973	0.67
Dl	Hmx	1.08	0.171	0.38	0.683130051063973	0.67
Dl	fd59A	1.03	0.171	0.38	0.683130051063973	0.67
Dl	ab	0.79	0.171	0.38	0.683130051063973	0.67
Dl	vfl	0.74	0.171	0.38	0.683130051063973	0.67
Dl	CG9932	0.74	0.171	0.38	0.683130051063973	0.67
Dl	NK7.1	0.68	0.171	0.38	0.683130051063973	0.67
Dl	dac	0.63	0.171	0.38	0.683130051063973	0.67
Dl	CG4328	0.62	0.171	0.38	0.683130051063973	0.67
Dl	Sox102F	0.6	0.171	0.38	0.683130051063973	0.67
Dl	noc	0.55	0.171	0.38	0.683130051063973	0.67
Dl	Lim3	0.52	0.171	0.38	0.683130051063973	0.67
Dl	SoxN	0.38	0.171	0.38	0.683130051063973	0.67
Dl	tj	0.37	0.171	0.38	0.683130051063973	0.67
Dl	Snoo	0.26	0.171	0.38	0.683130051063973	0.67
Dl	apt	0.19	0.171	0.38	0.683130051063973	0.67
CG31221	ap	19.84	0.595	0.72	0.856348838577675	0.6
CG31221	ct	8.01	0.595	0.72	0.856348838577675	0.6
CG31221	dm	7.27	0.595	0.72	0.856348838577675	0.6
CG31221	erm	6.37	0.595	0.72	0.856348838577675	0.6
CG31221	CG43689	5.8	0.595	0.72	0.856348838577675	0.6
CG31221	scro	5.31	0.595	0.72	0.856348838577675	0.6
CG31221	NK7.1	4.94	0.595	0.72	0.856348838577675	0.6
CG31221	toy	4.85	0.595	0.72	0.856348838577675	0.6
CG31221	aop	4.27	0.595	0.72	0.856348838577675	0.6
CG31221	tup	4.12	0.595	0.72	0.856348838577675	0.6
CG31221	Sox102F	3.74	0.595	0.72	0.856348838577675	0.6
CG31221	zfh2	3.04	0.595	0.72	0.856348838577675	0.6
CG31221	hth	2.66	0.595	0.72	0.856348838577675	0.6
CG31221	CG11085	2.4	0.595	0.72	0.856348838577675	0.6
CG31221	CG3726	2.26	0.595	0.72	0.856348838577675	0.6
CG31221	vvl	1.85	0.595	0.72	0.856348838577675	0.6
CG31221	fd59A	1.8	0.595	0.72	0.856348838577675	0.6
CG31221	Ets65A	1.65	0.595	0.72	0.856348838577675	0.6
CG31221	dve	1.57	0.595	0.72	0.856348838577675	0.6
CG31221	Vsx1	1.48	0.595	0.72	0.856348838577675	0.6
CG31221	D	1.47	0.595	0.72	0.856348838577675	0.6
CG31221	hbn	1.46	0.595	0.72	0.856348838577675	0.6
CG31221	Sox21b	1.4	0.595	0.72	0.856348838577675	0.6
CG31221	pdm3	1.39	0.595	0.72	0.856348838577675	0.6
CG31221	ham	1.32	0.595	0.72	0.856348838577675	0.6
CG31221	vfl	1.3	0.595	0.72	0.856348838577675	0.6
CG31221	danr	1.24	0.595	0.72	0.856348838577675	0.6
CG31221	Lim3	1.05	0.595	0.72	0.856348838577675	0.6
CG31221	RunxB	1	0.595	0.72	0.856348838577675	0.6
CG31221	sr	0.96	0.595	0.72	0.856348838577675	0.6
subdued	hth	4.07	0.073	-0.29	0.152894157431288	0.51
subdued	CG9932	2.61	0.073	-0.29	0.152894157431288	0.51
subdued	scro	2.35	0.073	-0.29	0.152894157431288	0.51
subdued	dm	2.12	0.073	-0.29	0.152894157431288	0.51
subdued	elB	1.95	0.073	-0.29	0.152894157431288	0.51
subdued	br	1.55	0.073	-0.29	0.152894157431288	0.51
subdued	RunxB	1.37	0.073	-0.29	0.152894157431288	0.51
subdued	ham	1.36	0.073	-0.29	0.152894157431288	0.51
subdued	lov	1.07	0.073	-0.29	0.152894157431288	0.51
subdued	fkh	1.06	0.073	-0.29	0.152894157431288	0.51
subdued	apt	0.9	0.073	-0.29	0.152894157431288	0.51
subdued	danr	0.88	0.073	-0.29	0.152894157431288	0.51
subdued	rn	0.81	0.073	-0.29	0.152894157431288	0.51
subdued	zfh2	0.73	0.073	-0.29	0.152894157431288	0.51
subdued	bab2	0.68	0.073	-0.29	0.152894157431288	0.51
subdued	ct	0.65	0.073	-0.29	0.152894157431288	0.51
subdued	sr	0.54	0.073	-0.29	0.152894157431288	0.51
subdued	mirr	0.47	0.073	-0.29	0.152894157431288	0.51
subdued	Sox102F	0.27	0.073	-0.29	0.152894157431288	0.51
subdued	pdm3	0.26	0.073	-0.29	0.152894157431288	0.51
subdued	erm	0.19	0.073	-0.29	0.152894157431288	0.51
subdued	tup	0.19	0.073	-0.29	0.152894157431288	0.51
subdued	tj	0.07	0.073	-0.29	0.152894157431288	0.51
subdued	Dll	0	0.073	-0.29	0.152894157431288	0.51
subdued	run	-0.02	0.073	-0.29	0.152894157431288	0.51
subdued	zfh1	-0.03	0.073	-0.29	0.152894157431288	0.51
subdued	Ets65A	-0.09	0.073	-0.29	0.152894157431288	0.51
subdued	CG4328	-0.1	0.073	-0.29	0.152894157431288	0.51
subdued	vvl	-0.16	0.073	-0.29	0.152894157431288	0.51
subdued	ap	-0.22	0.073	-0.29	0.152894157431288	0.51
Nup58	Sox21b	13.55	0.052	0	-0.0666666666666667	0.79
Nup58	fru	4.31	0.052	0	-0.0666666666666667	0.79
Nup58	zfh2	4.17	0.052	0	-0.0666666666666667	0.79
Nup58	fkh	3.81	0.052	0	-0.0666666666666667	0.79
Nup58	vfl	3.69	0.052	0	-0.0666666666666667	0.79
Nup58	CG9650	3.5	0.052	0	-0.0666666666666667	0.79
Nup58	br	3.45	0.052	0	-0.0666666666666667	0.79
Nup58	hbn	1.73	0.052	0	-0.0666666666666667	0.79
Nup58	erm	1.68	0.052	0	-0.0666666666666667	0.79
Nup58	CG43689	1.51	0.052	0	-0.0666666666666667	0.79
Nup58	scro	1.43	0.052	0	-0.0666666666666667	0.79
Nup58	noc	1.21	0.052	0	-0.0666666666666667	0.79
Nup58	CG11294	1.05	0.052	0	-0.0666666666666667	0.79
Nup58	CG11085	0.84	0.052	0	-0.0666666666666667	0.79
Nup58	aop	0.83	0.052	0	-0.0666666666666667	0.79
Nup58	fd59A	0.78	0.052	0	-0.0666666666666667	0.79
Nup58	bsh	0.62	0.052	0	-0.0666666666666667	0.79
Nup58	ct	0.62	0.052	0	-0.0666666666666667	0.79
Nup58	ap	0.57	0.052	0	-0.0666666666666667	0.79
Nup58	CG9932	0.53	0.052	0	-0.0666666666666667	0.79
Nup58	tup	0.51	0.052	0	-0.0666666666666667	0.79
Nup58	ham	0.44	0.052	0	-0.0666666666666667	0.79
Nup58	vvl	0.42	0.052	0	-0.0666666666666667	0.79
Nup58	rn	0.34	0.052	0	-0.0666666666666667	0.79
Nup58	Sox102F	0.19	0.052	0	-0.0666666666666667	0.79
Nup58	Snoo	0.08	0.052	0	-0.0666666666666667	0.79
Nup58	tsh	0.07	0.052	0	-0.0666666666666667	0.79
Nup58	bab1	-0.11	0.052	0	-0.0666666666666667	0.79
Nup58	Stat92E	-0.12	0.052	0	-0.0666666666666667	0.79
Nup58	apt	-0.28	0.052	0	-0.0666666666666667	0.79
ort	Awh	3.88	0.983	0.01	0.367058489524401	0.27
ort	oc	3.21	0.983	0.01	0.367058489524401	0.27
ort	tsh	2.71	0.983	0.01	0.367058489524401	0.27
ort	Sox102F	2.33	0.983	0.01	0.367058489524401	0.27
ort	CG9932	2.29	0.983	0.01	0.367058489524401	0.27
ort	vfl	1.96	0.983	0.01	0.367058489524401	0.27
ort	ab	1.94	0.983	0.01	0.367058489524401	0.27
ort	Dll	1.88	0.983	0.01	0.367058489524401	0.27
ort	apt	1.88	0.983	0.01	0.367058489524401	0.27
ort	zfh1	1.83	0.983	0.01	0.367058489524401	0.27
ort	Sox21b	1.75	0.983	0.01	0.367058489524401	0.27
ort	Vsx1	1.55	0.983	0.01	0.367058489524401	0.27
ort	CG32532	1.47	0.983	0.01	0.367058489524401	0.27
ort	erm	1.44	0.983	0.01	0.367058489524401	0.27
ort	fkh	1.18	0.983	0.01	0.367058489524401	0.27
ort	CG4328	1.14	0.983	0.01	0.367058489524401	0.27
ort	lov	1.08	0.983	0.01	0.367058489524401	0.27
ort	Atf3	1.07	0.983	0.01	0.367058489524401	0.27
ort	aop	0.81	0.983	0.01	0.367058489524401	0.27
ort	br	0.81	0.983	0.01	0.367058489524401	0.27
ort	dm	0.8	0.983	0.01	0.367058489524401	0.27
ort	vvl	0.76	0.983	0.01	0.367058489524401	0.27
ort	bsh	0.75	0.983	0.01	0.367058489524401	0.27
ort	ap	0.68	0.983	0.01	0.367058489524401	0.27
ort	sim	0.62	0.983	0.01	0.367058489524401	0.27
ort	pros	0.6	0.983	0.01	0.367058489524401	0.27
ort	elB	0.55	0.983	0.01	0.367058489524401	0.27
ort	dmrt99B	0.55	0.983	0.01	0.367058489524401	0.27
ort	bab1	0.53	0.983	0.01	0.367058489524401	0.27
ort	SoxN	0.5	0.983	0.01	0.367058489524401	0.27
bnl	oc	4.97	0.504	-0.14	0.29277002188456	0.09
bnl	dve	4.95	0.504	-0.14	0.29277002188456	0.09
bnl	hth	4.16	0.504	-0.14	0.29277002188456	0.09
bnl	Camta	3.36	0.504	-0.14	0.29277002188456	0.09
bnl	ey	3.31	0.504	-0.14	0.29277002188456	0.09
bnl	Vsx2	3.1	0.504	-0.14	0.29277002188456	0.09
bnl	CG9932	3.06	0.504	-0.14	0.29277002188456	0.09
bnl	toy	2.68	0.504	-0.14	0.29277002188456	0.09
bnl	Vsx1	2.39	0.504	-0.14	0.29277002188456	0.09
bnl	CG4328	2.36	0.504	-0.14	0.29277002188456	0.09
bnl	CG9650	2.06	0.504	-0.14	0.29277002188456	0.09
bnl	scro	1.59	0.504	-0.14	0.29277002188456	0.09
bnl	TfAP-2	1.54	0.504	-0.14	0.29277002188456	0.09
bnl	ap	1.4	0.504	-0.14	0.29277002188456	0.09
bnl	pdm3	1.3	0.504	-0.14	0.29277002188456	0.09
bnl	zfh1	1.19	0.504	-0.14	0.29277002188456	0.09
bnl	noc	1.15	0.504	-0.14	0.29277002188456	0.09
bnl	bab2	1.14	0.504	-0.14	0.29277002188456	0.09
bnl	CG11085	1.13	0.504	-0.14	0.29277002188456	0.09
bnl	tsh	1.08	0.504	-0.14	0.29277002188456	0.09
bnl	Sox21b	1.07	0.504	-0.14	0.29277002188456	0.09
bnl	CG32105	0.98	0.504	-0.14	0.29277002188456	0.09
bnl	svp	0.92	0.504	-0.14	0.29277002188456	0.09
bnl	lov	0.91	0.504	-0.14	0.29277002188456	0.09
bnl	bsh	0.9	0.504	-0.14	0.29277002188456	0.09
bnl	Ets65A	0.9	0.504	-0.14	0.29277002188456	0.09
bnl	fru	0.87	0.504	-0.14	0.29277002188456	0.09
bnl	Sox102F	0.82	0.504	-0.14	0.29277002188456	0.09
bnl	dac	0.81	0.504	-0.14	0.29277002188456	0.09
bnl	br	0.79	0.504	-0.14	0.29277002188456	0.09
CG11447	CG43689	5.94	0.081	0.15	0.53748384988657	0.5
CG11447	zfh1	5.57	0.081	0.15	0.53748384988657	0.5
CG11447	elB	4.6	0.081	0.15	0.53748384988657	0.5
CG11447	Stat92E	4.4	0.081	0.15	0.53748384988657	0.5
CG11447	oc	3.48	0.081	0.15	0.53748384988657	0.5
CG11447	Atf3	3.2	0.081	0.15	0.53748384988657	0.5
CG11447	mirr	2.86	0.081	0.15	0.53748384988657	0.5
CG11447	CG11085	2.72	0.081	0.15	0.53748384988657	0.5
CG11447	fd59A	2.22	0.081	0.15	0.53748384988657	0.5
CG11447	danr	2.12	0.081	0.15	0.53748384988657	0.5
CG11447	noc	1.31	0.081	0.15	0.53748384988657	0.5
CG11447	br	1.2	0.081	0.15	0.53748384988657	0.5
CG11447	SoxN	1.02	0.081	0.15	0.53748384988657	0.5
CG11447	bab2	0.84	0.081	0.15	0.53748384988657	0.5
CG11447	aop	0.83	0.081	0.15	0.53748384988657	0.5
CG11447	hth	0.77	0.081	0.15	0.53748384988657	0.5
CG11447	ham	0.68	0.081	0.15	0.53748384988657	0.5
CG11447	sr	0.67	0.081	0.15	0.53748384988657	0.5
CG11447	lov	0.63	0.081	0.15	0.53748384988657	0.5
CG11447	Sox21b	0.56	0.081	0.15	0.53748384988657	0.5
CG11447	CG9932	0.42	0.081	0.15	0.53748384988657	0.5
CG11447	pdm3	0.36	0.081	0.15	0.53748384988657	0.5
CG11447	vvl	0.33	0.081	0.15	0.53748384988657	0.5
CG11447	ct	0.29	0.081	0.15	0.53748384988657	0.5
CG11447	Vsx1	0.29	0.081	0.15	0.53748384988657	0.5
CG11447	fru	0.24	0.081	0.15	0.53748384988657	0.5
CG11447	tj	0.22	0.081	0.15	0.53748384988657	0.5
CG11447	hbn	0.11	0.081	0.15	0.53748384988657	0.5
CG11447	CG32532	-0.06	0.081	0.15	0.53748384988657	0.5
CG11447	dmrt99B	-0.07	0.081	0.15	0.53748384988657	0.5
CG4572	aop	8.46	0.112	0.41	0.683130051063973	0.45
CG4572	hth	4.8	0.112	0.41	0.683130051063973	0.45
CG4572	foxo	4.29	0.112	0.41	0.683130051063973	0.45
CG4572	Dll	3.18	0.112	0.41	0.683130051063973	0.45
CG4572	Camta	2.55	0.112	0.41	0.683130051063973	0.45
CG4572	zfh1	2.31	0.112	0.41	0.683130051063973	0.45
CG4572	toy	2.08	0.112	0.41	0.683130051063973	0.45
CG4572	Lim3	1.81	0.112	0.41	0.683130051063973	0.45
CG4572	oc	1.74	0.112	0.41	0.683130051063973	0.45
CG4572	ham	1.33	0.112	0.41	0.683130051063973	0.45
CG4572	tup	1.14	0.112	0.41	0.683130051063973	0.45
CG4572	elB	1.14	0.112	0.41	0.683130051063973	0.45
CG4572	Hmx	0.94	0.112	0.41	0.683130051063973	0.45
CG4572	CG3726	0.87	0.112	0.41	0.683130051063973	0.45
CG4572	tj	0.75	0.112	0.41	0.683130051063973	0.45
CG4572	lov	0.75	0.112	0.41	0.683130051063973	0.45
CG4572	CG43689	0.74	0.112	0.41	0.683130051063973	0.45
CG4572	NK7.1	0.67	0.112	0.41	0.683130051063973	0.45
CG4572	dmrt99B	0.59	0.112	0.41	0.683130051063973	0.45
CG4572	tsh	0.51	0.112	0.41	0.683130051063973	0.45
CG4572	dm	0.44	0.112	0.41	0.683130051063973	0.45
CG4572	vfl	0.43	0.112	0.41	0.683130051063973	0.45
CG4572	scro	0.42	0.112	0.41	0.683130051063973	0.45
CG4572	RunxB	0.39	0.112	0.41	0.683130051063973	0.45
CG4572	ey	0.34	0.112	0.41	0.683130051063973	0.45
CG4572	bi	0.33	0.112	0.41	0.683130051063973	0.45
CG4572	Snoo	0.24	0.112	0.41	0.683130051063973	0.45
CG4572	CG11294	0.17	0.112	0.41	0.683130051063973	0.45
CG4572	bsh	0.15	0.112	0.41	0.683130051063973	0.45
CG4572	ab	0.09	0.112	0.41	0.683130051063973	0.45
CG4686	elB	6.85	0.154	0.08	0.174077655955698	0.2
CG4686	pros	4.28	0.154	0.08	0.174077655955698	0.2
CG4686	Stat92E	2.56	0.154	0.08	0.174077655955698	0.2
CG4686	Camta	2.53	0.154	0.08	0.174077655955698	0.2
CG4686	CG9932	2.08	0.154	0.08	0.174077655955698	0.2
CG4686	oc	1.89	0.154	0.08	0.174077655955698	0.2
CG4686	RunxB	1.88	0.154	0.08	0.174077655955698	0.2
CG4686	SoxN	1.71	0.154	0.08	0.174077655955698	0.2
CG4686	sim	1.65	0.154	0.08	0.174077655955698	0.2
CG4686	noc	1.54	0.154	0.08	0.174077655955698	0.2
CG4686	dm	1.3	0.154	0.08	0.174077655955698	0.2
CG4686	mirr	0.99	0.154	0.08	0.174077655955698	0.2
CG4686	hth	0.91	0.154	0.08	0.174077655955698	0.2
CG4686	zfh2	0.9	0.154	0.08	0.174077655955698	0.2
CG4686	br	0.89	0.154	0.08	0.174077655955698	0.2
CG4686	Sox102F	0.86	0.154	0.08	0.174077655955698	0.2
CG4686	svp	0.84	0.154	0.08	0.174077655955698	0.2
CG4686	bab2	0.67	0.154	0.08	0.174077655955698	0.2
CG4686	CG32105	0.66	0.154	0.08	0.174077655955698	0.2
CG4686	ap	0.51	0.154	0.08	0.174077655955698	0.2
CG4686	CG9650	0.34	0.154	0.08	0.174077655955698	0.2
CG4686	Lim3	0.32	0.154	0.08	0.174077655955698	0.2
CG4686	dmrt99B	0.32	0.154	0.08	0.174077655955698	0.2
CG4686	lov	0.29	0.154	0.08	0.174077655955698	0.2
CG4686	tup	0.25	0.154	0.08	0.174077655955698	0.2
CG4686	danr	0.22	0.154	0.08	0.174077655955698	0.2
CG4686	ey	0.21	0.154	0.08	0.174077655955698	0.2
CG4686	CG43689	0.11	0.154	0.08	0.174077655955698	0.2
CG4686	sr	0.1	0.154	0.08	0.174077655955698	0.2
CG4686	CG11085	0.09	0.154	0.08	0.174077655955698	0.2
CG17186	Snoo	4.82	0.043	0.32	1	0.98
CG17186	scro	4.63	0.043	0.32	1	0.98
CG17186	Vsx2	3.99	0.043	0.32	1	0.98
CG17186	tup	3.78	0.043	0.32	1	0.98
CG17186	bi	3.72	0.043	0.32	1	0.98
CG17186	ham	3.14	0.043	0.32	1	0.98
CG17186	Stat92E	2.23	0.043	0.32	1	0.98
CG17186	apt	2.14	0.043	0.32	1	0.98
CG17186	erm	2.08	0.043	0.32	1	0.98
CG17186	zfh1	2.07	0.043	0.32	1	0.98
CG17186	tj	1.48	0.043	0.32	1	0.98
CG17186	fd59A	1.38	0.043	0.32	1	0.98
CG17186	vfl	1.35	0.043	0.32	1	0.98
CG17186	lov	1.22	0.043	0.32	1	0.98
CG17186	ct	1.2	0.043	0.32	1	0.98
CG17186	tsh	1.03	0.043	0.32	1	0.98
CG17186	bab1	0.99	0.043	0.32	1	0.98
CG17186	Dll	0.89	0.043	0.32	1	0.98
CG17186	aop	0.79	0.043	0.32	1	0.98
CG17186	vvl	0.73	0.043	0.32	1	0.98
CG17186	oc	0.68	0.043	0.32	1	0.98
CG17186	Vsx1	0.58	0.043	0.32	1	0.98
CG17186	mirr	0.51	0.043	0.32	1	0.98
CG17186	rn	0.51	0.043	0.32	1	0.98
CG17186	toy	0.39	0.043	0.32	1	0.98
CG17186	hth	0.38	0.043	0.32	1	0.98
CG17186	CG34340	0.26	0.043	0.32	1	0.98
CG17186	dm	0.25	0.043	0.32	1	0.98
CG17186	RunxB	0.17	0.043	0.32	1	0.98
CG17186	CG4328	0.09	0.043	0.32	1	0.98
Pk92B	erm	7.75	0.041	-0.21	0.0975900072948533	0.09
Pk92B	ct	5.67	0.041	-0.21	0.0975900072948533	0.09
Pk92B	hth	4.93	0.041	-0.21	0.0975900072948533	0.09
Pk92B	svp	4.92	0.041	-0.21	0.0975900072948533	0.09
Pk92B	br	3.4	0.041	-0.21	0.0975900072948533	0.09
Pk92B	scro	2.63	0.041	-0.21	0.0975900072948533	0.09
Pk92B	vvl	2.15	0.041	-0.21	0.0975900072948533	0.09
Pk92B	Sox102F	2.13	0.041	-0.21	0.0975900072948533	0.09
Pk92B	Snoo	1.91	0.041	-0.21	0.0975900072948533	0.09
Pk92B	tsh	1.74	0.041	-0.21	0.0975900072948533	0.09
Pk92B	sim	1.73	0.041	-0.21	0.0975900072948533	0.09
Pk92B	bi	1.58	0.041	-0.21	0.0975900072948533	0.09
Pk92B	mirr	1.5	0.041	-0.21	0.0975900072948533	0.09
Pk92B	tup	1.15	0.041	-0.21	0.0975900072948533	0.09
Pk92B	tj	1.12	0.041	-0.21	0.0975900072948533	0.09
Pk92B	TfAP-2	1.12	0.041	-0.21	0.0975900072948533	0.09
Pk92B	ap	1.11	0.041	-0.21	0.0975900072948533	0.09
Pk92B	bab1	0.76	0.041	-0.21	0.0975900072948533	0.09
Pk92B	rn	0.75	0.041	-0.21	0.0975900072948533	0.09
Pk92B	RunxB	0.69	0.041	-0.21	0.0975900072948533	0.09
Pk92B	bsh	0.65	0.041	-0.21	0.0975900072948533	0.09
Pk92B	bab2	0.43	0.041	-0.21	0.0975900072948533	0.09
Pk92B	CG32532	0.35	0.041	-0.21	0.0975900072948533	0.09
Pk92B	fkh	0.33	0.041	-0.21	0.0975900072948533	0.09
Pk92B	oc	0.32	0.041	-0.21	0.0975900072948533	0.09
Pk92B	Awh	0.17	0.041	-0.21	0.0975900072948533	0.09
Pk92B	zfh1	0.13	0.041	-0.21	0.0975900072948533	0.09
Pk92B	aop	0.11	0.041	-0.21	0.0975900072948533	0.09
Pk92B	ab	0.07	0.041	-0.21	0.0975900072948533	0.09
Pk92B	danr	-0.04	0.041	-0.21	0.0975900072948533	0.09
Surf6	TfAP-2	10.99	0.083	0.02	0.333333333333333	0.65
Surf6	Ets65A	3.44	0.083	0.02	0.333333333333333	0.65
Surf6	CG4328	3.42	0.083	0.02	0.333333333333333	0.65
Surf6	tup	3.22	0.083	0.02	0.333333333333333	0.65
Surf6	RunxB	2.45	0.083	0.02	0.333333333333333	0.65
Surf6	bab1	2.38	0.083	0.02	0.333333333333333	0.65
Surf6	run	2.3	0.083	0.02	0.333333333333333	0.65
Surf6	kn	2.23	0.083	0.02	0.333333333333333	0.65
Surf6	tsh	1.31	0.083	0.02	0.333333333333333	0.65
Surf6	Atf3	1.26	0.083	0.02	0.333333333333333	0.65
Surf6	ap	1.11	0.083	0.02	0.333333333333333	0.65
Surf6	sr	1.1	0.083	0.02	0.333333333333333	0.65
Surf6	ct	0.89	0.083	0.02	0.333333333333333	0.65
Surf6	fkh	0.79	0.083	0.02	0.333333333333333	0.65
Surf6	pros	0.72	0.083	0.02	0.333333333333333	0.65
Surf6	vfl	0.61	0.083	0.02	0.333333333333333	0.65
Surf6	ab	0.61	0.083	0.02	0.333333333333333	0.65
Surf6	D	0.49	0.083	0.02	0.333333333333333	0.65
Surf6	sim	0.27	0.083	0.02	0.333333333333333	0.65
Surf6	fd59A	0.25	0.083	0.02	0.333333333333333	0.65
Surf6	CG9932	0.19	0.083	0.02	0.333333333333333	0.65
Surf6	lov	0.14	0.083	0.02	0.333333333333333	0.65
Surf6	svp	0.05	0.083	0.02	0.333333333333333	0.65
Surf6	vvl	0.02	0.083	0.02	0.333333333333333	0.65
Surf6	bab2	-0.07	0.083	0.02	0.333333333333333	0.65
Surf6	ey	-0.1	0.083	0.02	0.333333333333333	0.65
Surf6	aop	-0.1	0.083	0.02	0.333333333333333	0.65
Surf6	Dll	-0.19	0.083	0.02	0.333333333333333	0.65
Surf6	pdm3	-0.26	0.083	0.02	0.333333333333333	0.65
Surf6	mirr	-0.36	0.083	0.02	0.333333333333333	0.65
RhoGAP92B	erm	11.7	0.131	0.8	1	0.47
RhoGAP92B	CG32105	7.24	0.131	0.8	1	0.47
RhoGAP92B	zfh1	5.4	0.131	0.8	1	0.47
RhoGAP92B	Atf3	3.8	0.131	0.8	1	0.47
RhoGAP92B	toy	3.66	0.131	0.8	1	0.47
RhoGAP92B	tsh	3.03	0.131	0.8	1	0.47
RhoGAP92B	dm	2.95	0.131	0.8	1	0.47
RhoGAP92B	zfh2	2.87	0.131	0.8	1	0.47
RhoGAP92B	CG11085	2.75	0.131	0.8	1	0.47
RhoGAP92B	Dll	2.61	0.131	0.8	1	0.47
RhoGAP92B	tj	2.38	0.131	0.8	1	0.47
RhoGAP92B	fkh	2.34	0.131	0.8	1	0.47
RhoGAP92B	fd59A	2.2	0.131	0.8	1	0.47
RhoGAP92B	Lim3	1.92	0.131	0.8	1	0.47
RhoGAP92B	noc	1.89	0.131	0.8	1	0.47
RhoGAP92B	scro	1.68	0.131	0.8	1	0.47
RhoGAP92B	ey	1.52	0.131	0.8	1	0.47
RhoGAP92B	dmrt99B	1.51	0.131	0.8	1	0.47
RhoGAP92B	dve	1.49	0.131	0.8	1	0.47
RhoGAP92B	bab2	1.29	0.131	0.8	1	0.47
RhoGAP92B	SoxN	1.26	0.131	0.8	1	0.47
RhoGAP92B	CG9650	1.19	0.131	0.8	1	0.47
RhoGAP92B	TfAP-2	1.14	0.131	0.8	1	0.47
RhoGAP92B	hth	1.09	0.131	0.8	1	0.47
RhoGAP92B	CG11294	1.03	0.131	0.8	1	0.47
RhoGAP92B	vfl	0.98	0.131	0.8	1	0.47
RhoGAP92B	RunxB	0.94	0.131	0.8	1	0.47
RhoGAP92B	bab1	0.92	0.131	0.8	1	0.47
RhoGAP92B	bi	0.92	0.131	0.8	1	0.47
RhoGAP92B	CG43689	0.81	0.131	0.8	1	0.47
Hs6st	scro	6.1	0.335	0.02	0.174077655955698	0.23
Hs6st	Snoo	5.08	0.335	0.02	0.174077655955698	0.23
Hs6st	sim	5.03	0.335	0.02	0.174077655955698	0.23
Hs6st	pdm3	3.99	0.335	0.02	0.174077655955698	0.23
Hs6st	fru	3.56	0.335	0.02	0.174077655955698	0.23
Hs6st	foxo	3.52	0.335	0.02	0.174077655955698	0.23
Hs6st	ap	3.11	0.335	0.02	0.174077655955698	0.23
Hs6st	vvl	3	0.335	0.02	0.174077655955698	0.23
Hs6st	Atf3	2.65	0.335	0.02	0.174077655955698	0.23
Hs6st	dac	2.57	0.335	0.02	0.174077655955698	0.23
Hs6st	CG3726	2.34	0.335	0.02	0.174077655955698	0.23
Hs6st	zfh2	2.31	0.335	0.02	0.174077655955698	0.23
Hs6st	SoxN	2.26	0.335	0.02	0.174077655955698	0.23
Hs6st	vfl	2.06	0.335	0.02	0.174077655955698	0.23
Hs6st	ct	1.82	0.335	0.02	0.174077655955698	0.23
Hs6st	elB	1.8	0.335	0.02	0.174077655955698	0.23
Hs6st	NK7.1	1.77	0.335	0.02	0.174077655955698	0.23
Hs6st	tup	1.6	0.335	0.02	0.174077655955698	0.23
Hs6st	ey	1.51	0.335	0.02	0.174077655955698	0.23
Hs6st	CG32105	1.45	0.335	0.02	0.174077655955698	0.23
Hs6st	Hmx	1.32	0.335	0.02	0.174077655955698	0.23
Hs6st	sr	1.3	0.335	0.02	0.174077655955698	0.23
Hs6st	ham	1.28	0.335	0.02	0.174077655955698	0.23
Hs6st	run	1.27	0.335	0.02	0.174077655955698	0.23
Hs6st	noc	1.23	0.335	0.02	0.174077655955698	0.23
Hs6st	kn	1.18	0.335	0.02	0.174077655955698	0.23
Hs6st	bsh	1.11	0.335	0.02	0.174077655955698	0.23
Hs6st	Ets65A	1.05	0.335	0.02	0.174077655955698	0.23
Hs6st	Lim3	1.03	0.335	0.02	0.174077655955698	0.23
Hs6st	CG11085	0.96	0.335	0.02	0.174077655955698	0.23
trem	zfh1	9.9	0.126	0.38	0.53748384988657	0.76
trem	Vsx2	7.23	0.126	0.38	0.53748384988657	0.76
trem	tup	5.93	0.126	0.38	0.53748384988657	0.76
trem	Vsx1	5.17	0.126	0.38	0.53748384988657	0.76
trem	kn	4.72	0.126	0.38	0.53748384988657	0.76
trem	fkh	4.12	0.126	0.38	0.53748384988657	0.76
trem	fd59A	4.1	0.126	0.38	0.53748384988657	0.76
trem	ey	3.31	0.126	0.38	0.53748384988657	0.76
trem	fru	2.97	0.126	0.38	0.53748384988657	0.76
trem	CG11294	2.72	0.126	0.38	0.53748384988657	0.76
trem	vfl	2.5	0.126	0.38	0.53748384988657	0.76
trem	pros	2.32	0.126	0.38	0.53748384988657	0.76
trem	NK7.1	2.12	0.126	0.38	0.53748384988657	0.76
trem	hbn	2.05	0.126	0.38	0.53748384988657	0.76
trem	CG34340	1.96	0.126	0.38	0.53748384988657	0.76
trem	tj	1.68	0.126	0.38	0.53748384988657	0.76
trem	Awh	1.13	0.126	0.38	0.53748384988657	0.76
trem	sim	1.11	0.126	0.38	0.53748384988657	0.76
trem	svp	0.99	0.126	0.38	0.53748384988657	0.76
trem	CG11085	0.96	0.126	0.38	0.53748384988657	0.76
trem	lov	0.96	0.126	0.38	0.53748384988657	0.76
trem	vvl	0.93	0.126	0.38	0.53748384988657	0.76
trem	bsh	0.83	0.126	0.38	0.53748384988657	0.76
trem	dm	0.82	0.126	0.38	0.53748384988657	0.76
trem	Hmx	0.82	0.126	0.38	0.53748384988657	0.76
trem	CG32105	0.8	0.126	0.38	0.53748384988657	0.76
trem	erm	0.48	0.126	0.38	0.53748384988657	0.76
trem	mirr	0.41	0.126	0.38	0.53748384988657	0.76
trem	sr	0.41	0.126	0.38	0.53748384988657	0.76
trem	CG43689	0.35	0.126	0.38	0.53748384988657	0.76
CG4936	vfl	5.79	0.099	-0.22	0.142857142857143	0.22
CG4936	fru	4.49	0.099	-0.22	0.142857142857143	0.22
CG4936	pros	3.91	0.099	-0.22	0.142857142857143	0.22
CG4936	Camta	2.99	0.099	-0.22	0.142857142857143	0.22
CG4936	SoxN	2.89	0.099	-0.22	0.142857142857143	0.22
CG4936	bab2	2.78	0.099	-0.22	0.142857142857143	0.22
CG4936	Sox102F	2.49	0.099	-0.22	0.142857142857143	0.22
CG4936	elB	2.34	0.099	-0.22	0.142857142857143	0.22
CG4936	ham	2.34	0.099	-0.22	0.142857142857143	0.22
CG4936	bsh	1.69	0.099	-0.22	0.142857142857143	0.22
CG4936	vvl	1.45	0.099	-0.22	0.142857142857143	0.22
CG4936	Vsx2	1.31	0.099	-0.22	0.142857142857143	0.22
CG4936	Atf3	1.29	0.099	-0.22	0.142857142857143	0.22
CG4936	Awh	1.13	0.099	-0.22	0.142857142857143	0.22
CG4936	Ets65A	1.01	0.099	-0.22	0.142857142857143	0.22
CG4936	Lim3	0.86	0.099	-0.22	0.142857142857143	0.22
CG4936	ap	0.77	0.099	-0.22	0.142857142857143	0.22
CG4936	Sox21b	0.6	0.099	-0.22	0.142857142857143	0.22
CG4936	tup	0.58	0.099	-0.22	0.142857142857143	0.22
CG4936	TfAP-2	0.55	0.099	-0.22	0.142857142857143	0.22
CG4936	CG3726	0.51	0.099	-0.22	0.142857142857143	0.22
CG4936	kn	0.29	0.099	-0.22	0.142857142857143	0.22
CG4936	Stat92E	0.24	0.099	-0.22	0.142857142857143	0.22
CG4936	hth	0.16	0.099	-0.22	0.142857142857143	0.22
CG4936	Dll	0.13	0.099	-0.22	0.142857142857143	0.22
CG4936	bab1	0.13	0.099	-0.22	0.142857142857143	0.22
CG4936	zfh2	0.12	0.099	-0.22	0.142857142857143	0.22
CG4936	sim	0.06	0.099	-0.22	0.142857142857143	0.22
CG4936	NK7.1	-0.13	0.099	-0.22	0.142857142857143	0.22
CG4936	CG9932	-0.16	0.099	-0.22	0.142857142857143	0.22
CG17193	elB	6.71	0.296	-0.05	0.227710017021324	0.33
CG17193	hbn	6.02	0.296	-0.05	0.227710017021324	0.33
CG17193	aop	2.39	0.296	-0.05	0.227710017021324	0.33
CG17193	CG11294	2.34	0.296	-0.05	0.227710017021324	0.33
CG17193	ap	2.12	0.296	-0.05	0.227710017021324	0.33
CG17193	Snoo	2.07	0.296	-0.05	0.227710017021324	0.33
CG17193	Hmx	1.86	0.296	-0.05	0.227710017021324	0.33
CG17193	bab2	1.53	0.296	-0.05	0.227710017021324	0.33
CG17193	fru	1.44	0.296	-0.05	0.227710017021324	0.33
CG17193	fd59A	1.42	0.296	-0.05	0.227710017021324	0.33
CG17193	foxo	1.37	0.296	-0.05	0.227710017021324	0.33
CG17193	CG3726	1.36	0.296	-0.05	0.227710017021324	0.33
CG17193	svp	1.3	0.296	-0.05	0.227710017021324	0.33
CG17193	scro	1.28	0.296	-0.05	0.227710017021324	0.33
CG17193	mirr	1.25	0.296	-0.05	0.227710017021324	0.33
CG17193	vvl	1.15	0.296	-0.05	0.227710017021324	0.33
CG17193	ey	0.98	0.296	-0.05	0.227710017021324	0.33
CG17193	lov	0.93	0.296	-0.05	0.227710017021324	0.33
CG17193	bsh	0.86	0.296	-0.05	0.227710017021324	0.33
CG17193	Vsx1	0.76	0.296	-0.05	0.227710017021324	0.33
CG17193	Sox102F	0.7	0.296	-0.05	0.227710017021324	0.33
CG17193	vfl	0.65	0.296	-0.05	0.227710017021324	0.33
CG17193	tup	0.64	0.296	-0.05	0.227710017021324	0.33
CG17193	tsh	0.61	0.296	-0.05	0.227710017021324	0.33
CG17193	sim	0.41	0.296	-0.05	0.227710017021324	0.33
CG17193	TfAP-2	0.37	0.296	-0.05	0.227710017021324	0.33
CG17193	Dll	0.36	0.296	-0.05	0.227710017021324	0.33
CG17193	Camta	0.29	0.296	-0.05	0.227710017021324	0.33
CG17193	dac	0.26	0.296	-0.05	0.227710017021324	0.33
CG17193	D	0.23	0.296	-0.05	0.227710017021324	0.33
Nlg4	dve	2.9	0.369	0.27	0.389249472080761	0.67
Nlg4	fru	2.52	0.369	0.27	0.389249472080761	0.67
Nlg4	aop	2.37	0.369	0.27	0.389249472080761	0.67
Nlg4	apt	2.14	0.369	0.27	0.389249472080761	0.67
Nlg4	Stat92E	1.84	0.369	0.27	0.389249472080761	0.67
Nlg4	ap	1.38	0.369	0.27	0.389249472080761	0.67
Nlg4	hbn	1.25	0.369	0.27	0.389249472080761	0.67
Nlg4	NK7.1	1.23	0.369	0.27	0.389249472080761	0.67
Nlg4	fkh	1.14	0.369	0.27	0.389249472080761	0.67
Nlg4	Vsx1	1.06	0.369	0.27	0.389249472080761	0.67
Nlg4	CG4328	1.01	0.369	0.27	0.389249472080761	0.67
Nlg4	erm	0.92	0.369	0.27	0.389249472080761	0.67
Nlg4	CG11085	0.88	0.369	0.27	0.389249472080761	0.67
Nlg4	CG34340	0.79	0.369	0.27	0.389249472080761	0.67
Nlg4	SoxN	0.58	0.369	0.27	0.389249472080761	0.67
Nlg4	bsh	0.57	0.369	0.27	0.389249472080761	0.67
Nlg4	CG32532	0.53	0.369	0.27	0.389249472080761	0.67
Nlg4	ct	0.45	0.369	0.27	0.389249472080761	0.67
Nlg4	ham	0.39	0.369	0.27	0.389249472080761	0.67
Nlg4	hth	0.36	0.369	0.27	0.389249472080761	0.67
Nlg4	oc	0.34	0.369	0.27	0.389249472080761	0.67
Nlg4	toy	0.32	0.369	0.27	0.389249472080761	0.67
Nlg4	Snoo	0.3	0.369	0.27	0.389249472080761	0.67
Nlg4	CG11294	0.3	0.369	0.27	0.389249472080761	0.67
Nlg4	pros	0.28	0.369	0.27	0.389249472080761	0.67
Nlg4	svp	0.22	0.369	0.27	0.389249472080761	0.67
Nlg4	CG9932	0.2	0.369	0.27	0.389249472080761	0.67
Nlg4	bi	0.17	0.369	0.27	0.389249472080761	0.67
Nlg4	br	0.11	0.369	0.27	0.389249472080761	0.67
Nlg4	CG32105	0.1	0.369	0.27	0.389249472080761	0.67
CG42668	CG11085	7.05	0.415	0.24	0.447213595499958	0.65
CG42668	Vsx2	6.83	0.415	0.24	0.447213595499958	0.65
CG42668	Vsx1	5.68	0.415	0.24	0.447213595499958	0.65
CG42668	bsh	4.02	0.415	0.24	0.447213595499958	0.65
CG42668	bab1	3.87	0.415	0.24	0.447213595499958	0.65
CG42668	Stat92E	3.58	0.415	0.24	0.447213595499958	0.65
CG42668	bab2	3.37	0.415	0.24	0.447213595499958	0.65
CG42668	lov	3.04	0.415	0.24	0.447213595499958	0.65
CG42668	CG4328	2.61	0.415	0.24	0.447213595499958	0.65
CG42668	kn	2.34	0.415	0.24	0.447213595499958	0.65
CG42668	ap	2.24	0.415	0.24	0.447213595499958	0.65
CG42668	CG34340	2.22	0.415	0.24	0.447213595499958	0.65
CG42668	CG9650	2.17	0.415	0.24	0.447213595499958	0.65
CG42668	tj	2.01	0.415	0.24	0.447213595499958	0.65
CG42668	scro	1.9	0.415	0.24	0.447213595499958	0.65
CG42668	danr	1.77	0.415	0.24	0.447213595499958	0.65
CG42668	ey	1.75	0.415	0.24	0.447213595499958	0.65
CG42668	fru	1.65	0.415	0.24	0.447213595499958	0.65
CG42668	elB	1.65	0.415	0.24	0.447213595499958	0.65
CG42668	RunxB	1.6	0.415	0.24	0.447213595499958	0.65
CG42668	CG43689	1.41	0.415	0.24	0.447213595499958	0.65
CG42668	CG32105	1.17	0.415	0.24	0.447213595499958	0.65
CG42668	rn	1.01	0.415	0.24	0.447213595499958	0.65
CG42668	CG3726	1.01	0.415	0.24	0.447213595499958	0.65
CG42668	bi	0.93	0.415	0.24	0.447213595499958	0.65
CG42668	sr	0.92	0.415	0.24	0.447213595499958	0.65
CG42668	TfAP-2	0.64	0.415	0.24	0.447213595499958	0.65
CG42668	ham	0.55	0.415	0.24	0.447213595499958	0.65
CG42668	dm	0.5	0.415	0.24	0.447213595499958	0.65
CG42668	Awh	0.44	0.415	0.24	0.447213595499958	0.65
CG4360	kn	6.05	0.079	0.51	0.683130051063973	0.84
CG4360	CG9650	5.37	0.079	0.51	0.683130051063973	0.84
CG4360	pdm3	4.19	0.079	0.51	0.683130051063973	0.84
CG4360	CG9932	3.61	0.079	0.51	0.683130051063973	0.84
CG4360	Stat92E	3.52	0.079	0.51	0.683130051063973	0.84
CG4360	CG4328	2.82	0.079	0.51	0.683130051063973	0.84
CG4360	mirr	2.78	0.079	0.51	0.683130051063973	0.84
CG4360	CG32105	2.54	0.079	0.51	0.683130051063973	0.84
CG4360	pros	2.52	0.079	0.51	0.683130051063973	0.84
CG4360	fd59A	2.27	0.079	0.51	0.683130051063973	0.84
CG4360	RunxB	2.27	0.079	0.51	0.683130051063973	0.84
CG4360	CG11294	2.12	0.079	0.51	0.683130051063973	0.84
CG4360	Snoo	2.04	0.079	0.51	0.683130051063973	0.84
CG4360	aop	1.97	0.079	0.51	0.683130051063973	0.84
CG4360	Vsx1	1.55	0.079	0.51	0.683130051063973	0.84
CG4360	dm	1.53	0.079	0.51	0.683130051063973	0.84
CG4360	TfAP-2	1.43	0.079	0.51	0.683130051063973	0.84
CG4360	fru	1.2	0.079	0.51	0.683130051063973	0.84
CG4360	Awh	1.14	0.079	0.51	0.683130051063973	0.84
CG4360	sr	1.11	0.079	0.51	0.683130051063973	0.84
CG4360	Vsx2	1.04	0.079	0.51	0.683130051063973	0.84
CG4360	noc	0.88	0.079	0.51	0.683130051063973	0.84
CG4360	fkh	0.68	0.079	0.51	0.683130051063973	0.84
CG4360	zfh1	0.56	0.079	0.51	0.683130051063973	0.84
CG4360	Sox21b	0.51	0.079	0.51	0.683130051063973	0.84
CG4360	ham	0.34	0.079	0.51	0.683130051063973	0.84
CG4360	ab	0.33	0.079	0.51	0.683130051063973	0.84
CG4360	bsh	0.25	0.079	0.51	0.683130051063973	0.84
CG4360	CG43689	0.22	0.079	0.51	0.683130051063973	0.84
CG4360	br	0.09	0.079	0.51	0.683130051063973	0.84
Gfrl	CG11294	9.7	0.728	-0.27	0.0924500327042048	0.9
Gfrl	ap	8.38	0.728	-0.27	0.0924500327042048	0.9
Gfrl	toy	6.23	0.728	-0.27	0.0924500327042048	0.9
Gfrl	scro	6.14	0.728	-0.27	0.0924500327042048	0.9
Gfrl	Hmx	4.45	0.728	-0.27	0.0924500327042048	0.9
Gfrl	Atf3	4.26	0.728	-0.27	0.0924500327042048	0.9
Gfrl	erm	4.1	0.728	-0.27	0.0924500327042048	0.9
Gfrl	D	3.8	0.728	-0.27	0.0924500327042048	0.9
Gfrl	aop	3.27	0.728	-0.27	0.0924500327042048	0.9
Gfrl	zfh2	3.21	0.728	-0.27	0.0924500327042048	0.9
Gfrl	Lim3	2.96	0.728	-0.27	0.0924500327042048	0.9
Gfrl	ey	2.67	0.728	-0.27	0.0924500327042048	0.9
Gfrl	CG32532	2.57	0.728	-0.27	0.0924500327042048	0.9
Gfrl	ab	2.51	0.728	-0.27	0.0924500327042048	0.9
Gfrl	tup	2.48	0.728	-0.27	0.0924500327042048	0.9
Gfrl	Sox102F	2.06	0.728	-0.27	0.0924500327042048	0.9
Gfrl	svp	1.92	0.728	-0.27	0.0924500327042048	0.9
Gfrl	Sox21b	1.8	0.728	-0.27	0.0924500327042048	0.9
Gfrl	CG11085	1.54	0.728	-0.27	0.0924500327042048	0.9
Gfrl	ct	1.44	0.728	-0.27	0.0924500327042048	0.9
Gfrl	Stat92E	1.24	0.728	-0.27	0.0924500327042048	0.9
Gfrl	CG3726	1.11	0.728	-0.27	0.0924500327042048	0.9
Gfrl	sim	1.08	0.728	-0.27	0.0924500327042048	0.9
Gfrl	Snoo	1.08	0.728	-0.27	0.0924500327042048	0.9
Gfrl	dve	1.07	0.728	-0.27	0.0924500327042048	0.9
Gfrl	tsh	1.06	0.728	-0.27	0.0924500327042048	0.9
Gfrl	Awh	1.03	0.728	-0.27	0.0924500327042048	0.9
Gfrl	br	0.97	0.728	-0.27	0.0924500327042048	0.9
Gfrl	danr	0.82	0.728	-0.27	0.0924500327042048	0.9
Gfrl	vvl	0.68	0.728	-0.27	0.0924500327042048	0.9
Stat92E	aop	6.01	0.118	-0.32	0.124034734589208	0.03
Stat92E	CG32105	5.36	0.118	-0.32	0.124034734589208	0.03
Stat92E	sim	4.34	0.118	-0.32	0.124034734589208	0.03
Stat92E	bab2	3.35	0.118	-0.32	0.124034734589208	0.03
Stat92E	toy	2.9	0.118	-0.32	0.124034734589208	0.03
Stat92E	pros	2.57	0.118	-0.32	0.124034734589208	0.03
Stat92E	ham	2.2	0.118	-0.32	0.124034734589208	0.03
Stat92E	CG43689	2.12	0.118	-0.32	0.124034734589208	0.03
Stat92E	kn	2.09	0.118	-0.32	0.124034734589208	0.03
Stat92E	CG4328	2.05	0.118	-0.32	0.124034734589208	0.03
Stat92E	lov	1.78	0.118	-0.32	0.124034734589208	0.03
Stat92E	bab1	1.73	0.118	-0.32	0.124034734589208	0.03
Stat92E	Atf3	1.63	0.118	-0.32	0.124034734589208	0.03
Stat92E	CG9650	1.55	0.118	-0.32	0.124034734589208	0.03
Stat92E	Lim3	1.4	0.118	-0.32	0.124034734589208	0.03
Stat92E	mirr	1.3	0.118	-0.32	0.124034734589208	0.03
Stat92E	tsh	1.22	0.118	-0.32	0.124034734589208	0.03
Stat92E	ap	1.22	0.118	-0.32	0.124034734589208	0.03
Stat92E	rn	1.16	0.118	-0.32	0.124034734589208	0.03
Stat92E	br	0.99	0.118	-0.32	0.124034734589208	0.03
Stat92E	bsh	0.78	0.118	-0.32	0.124034734589208	0.03
Stat92E	CG32532	0.57	0.118	-0.32	0.124034734589208	0.03
Stat92E	CG3726	0.48	0.118	-0.32	0.124034734589208	0.03
Stat92E	zfh2	0.46	0.118	-0.32	0.124034734589208	0.03
Stat92E	ct	0.43	0.118	-0.32	0.124034734589208	0.03
Stat92E	foxo	0.24	0.118	-0.32	0.124034734589208	0.03
Stat92E	noc	0.18	0.118	-0.32	0.124034734589208	0.03
Stat92E	CG9932	0.18	0.118	-0.32	0.124034734589208	0.03
Stat92E	danr	0.01	0.118	-0.32	0.124034734589208	0.03
Stat92E	Snoo	-0.1	0.118	-0.32	0.124034734589208	0.03
att-ORFA	Dll	4.64	0.058	0.34	1	0.91
att-ORFA	Awh	2.86	0.058	0.34	1	0.91
att-ORFA	pros	2.3	0.058	0.34	1	0.91
att-ORFA	CG43689	1.92	0.058	0.34	1	0.91
att-ORFA	mirr	1.91	0.058	0.34	1	0.91
att-ORFA	rn	1.89	0.058	0.34	1	0.91
att-ORFA	ham	1.49	0.058	0.34	1	0.91
att-ORFA	CG32532	1.45	0.058	0.34	1	0.91
att-ORFA	bsh	1.3	0.058	0.34	1	0.91
att-ORFA	Vsx2	1.07	0.058	0.34	1	0.91
att-ORFA	Sox21b	1.06	0.058	0.34	1	0.91
att-ORFA	kn	0.97	0.058	0.34	1	0.91
att-ORFA	tup	0.9	0.058	0.34	1	0.91
att-ORFA	aop	0.89	0.058	0.34	1	0.91
att-ORFA	SoxN	0.87	0.058	0.34	1	0.91
att-ORFA	hbn	0.81	0.058	0.34	1	0.91
att-ORFA	Snoo	0.8	0.058	0.34	1	0.91
att-ORFA	Lim3	0.77	0.058	0.34	1	0.91
att-ORFA	ey	0.64	0.058	0.34	1	0.91
att-ORFA	fkh	0.63	0.058	0.34	1	0.91
att-ORFA	apt	0.34	0.058	0.34	1	0.91
att-ORFA	ap	0.18	0.058	0.34	1	0.91
att-ORFA	bab2	0.14	0.058	0.34	1	0.91
att-ORFA	zfh1	0.02	0.058	0.34	1	0.91
att-ORFA	toy	0.02	0.058	0.34	1	0.91
att-ORFA	bab1	-0.01	0.058	0.34	1	0.91
att-ORFA	tsh	-0.01	0.058	0.34	1	0.91
att-ORFA	noc	-0.02	0.058	0.34	1	0.91
att-ORFA	pdm3	-0.1	0.058	0.34	1	0.91
att-ORFA	CG4328	-0.17	0.058	0.34	1	0.91
TFAM	bab2	4.5	0.103	0.4	0.447213595499958	0.63
TFAM	Ets65A	3.28	0.103	0.4	0.447213595499958	0.63
TFAM	Stat92E	2.92	0.103	0.4	0.447213595499958	0.63
TFAM	Hmx	2.57	0.103	0.4	0.447213595499958	0.63
TFAM	bab1	2.49	0.103	0.4	0.447213595499958	0.63
TFAM	fru	2.39	0.103	0.4	0.447213595499958	0.63
TFAM	pros	2.31	0.103	0.4	0.447213595499958	0.63
TFAM	erm	2.21	0.103	0.4	0.447213595499958	0.63
TFAM	run	1.82	0.103	0.4	0.447213595499958	0.63
TFAM	NK7.1	1.65	0.103	0.4	0.447213595499958	0.63
TFAM	ap	1.64	0.103	0.4	0.447213595499958	0.63
TFAM	zfh1	1.6	0.103	0.4	0.447213595499958	0.63
TFAM	CG32105	1.55	0.103	0.4	0.447213595499958	0.63
TFAM	Vsx2	1.37	0.103	0.4	0.447213595499958	0.63
TFAM	fkh	1.37	0.103	0.4	0.447213595499958	0.63
TFAM	Lim3	1.27	0.103	0.4	0.447213595499958	0.63
TFAM	CG3726	1.19	0.103	0.4	0.447213595499958	0.63
TFAM	CG32532	1.07	0.103	0.4	0.447213595499958	0.63
TFAM	sim	1	0.103	0.4	0.447213595499958	0.63
TFAM	dac	0.8	0.103	0.4	0.447213595499958	0.63
TFAM	bsh	0.7	0.103	0.4	0.447213595499958	0.63
TFAM	br	0.57	0.103	0.4	0.447213595499958	0.63
TFAM	tsh	0.57	0.103	0.4	0.447213595499958	0.63
TFAM	sr	0.42	0.103	0.4	0.447213595499958	0.63
TFAM	dmrt99B	0.33	0.103	0.4	0.447213595499958	0.63
TFAM	CG34340	0.3	0.103	0.4	0.447213595499958	0.63
TFAM	CG11085	0.29	0.103	0.4	0.447213595499958	0.63
TFAM	ham	0.29	0.103	0.4	0.447213595499958	0.63
TFAM	ct	0.01	0.103	0.4	0.447213595499958	0.63
TFAM	D	0.01	0.103	0.4	0.447213595499958	0.63
Oamb	fd59A	6.21	0.401	-0.12	0.333333333333333	0.2
Oamb	SoxN	4.34	0.401	-0.12	0.333333333333333	0.2
Oamb	zfh1	4.15	0.401	-0.12	0.333333333333333	0.2
Oamb	Lim3	3.91	0.401	-0.12	0.333333333333333	0.2
Oamb	pros	3.66	0.401	-0.12	0.333333333333333	0.2
Oamb	Dll	3.52	0.401	-0.12	0.333333333333333	0.2
Oamb	ap	2.29	0.401	-0.12	0.333333333333333	0.2
Oamb	Camta	2.12	0.401	-0.12	0.333333333333333	0.2
Oamb	zfh2	1.82	0.401	-0.12	0.333333333333333	0.2
Oamb	foxo	1.64	0.401	-0.12	0.333333333333333	0.2
Oamb	CG34340	1.33	0.401	-0.12	0.333333333333333	0.2
Oamb	ey	1.31	0.401	-0.12	0.333333333333333	0.2
Oamb	erm	1.27	0.401	-0.12	0.333333333333333	0.2
Oamb	Sox102F	1.15	0.401	-0.12	0.333333333333333	0.2
Oamb	Snoo	1.13	0.401	-0.12	0.333333333333333	0.2
Oamb	dve	1.06	0.401	-0.12	0.333333333333333	0.2
Oamb	CG43689	0.94	0.401	-0.12	0.333333333333333	0.2
Oamb	CG4328	0.9	0.401	-0.12	0.333333333333333	0.2
Oamb	ct	0.9	0.401	-0.12	0.333333333333333	0.2
Oamb	RunxB	0.9	0.401	-0.12	0.333333333333333	0.2
Oamb	br	0.7	0.401	-0.12	0.333333333333333	0.2
Oamb	dm	0.6	0.401	-0.12	0.333333333333333	0.2
Oamb	toy	0.58	0.401	-0.12	0.333333333333333	0.2
Oamb	fkh	0.48	0.401	-0.12	0.333333333333333	0.2
Oamb	hth	0.45	0.401	-0.12	0.333333333333333	0.2
Oamb	Hmx	0.16	0.401	-0.12	0.333333333333333	0.2
Oamb	run	0.09	0.401	-0.12	0.333333333333333	0.2
Oamb	apt	0.08	0.401	-0.12	0.333333333333333	0.2
Oamb	bab2	0.06	0.401	-0.12	0.333333333333333	0.2
Oamb	CG32105	0.03	0.401	-0.12	0.333333333333333	0.2
Cdk2	Awh	6.35	0.105	-0.66	0.149071198499986	0.08
Cdk2	Lim3	5.69	0.105	-0.66	0.149071198499986	0.08
Cdk2	scro	5.64	0.105	-0.66	0.149071198499986	0.08
Cdk2	ct	4.89	0.105	-0.66	0.149071198499986	0.08
Cdk2	Ets65A	4.39	0.105	-0.66	0.149071198499986	0.08
Cdk2	dve	4.38	0.105	-0.66	0.149071198499986	0.08
Cdk2	CG11294	3.03	0.105	-0.66	0.149071198499986	0.08
Cdk2	CG9650	2.96	0.105	-0.66	0.149071198499986	0.08
Cdk2	pdm3	2.79	0.105	-0.66	0.149071198499986	0.08
Cdk2	bab1	2.67	0.105	-0.66	0.149071198499986	0.08
Cdk2	bab2	2.29	0.105	-0.66	0.149071198499986	0.08
Cdk2	CG3726	2.13	0.105	-0.66	0.149071198499986	0.08
Cdk2	Vsx2	1.95	0.105	-0.66	0.149071198499986	0.08
Cdk2	ab	1.82	0.105	-0.66	0.149071198499986	0.08
Cdk2	ey	1.2	0.105	-0.66	0.149071198499986	0.08
Cdk2	Hmx	1.18	0.105	-0.66	0.149071198499986	0.08
Cdk2	vvl	1.12	0.105	-0.66	0.149071198499986	0.08
Cdk2	CG4328	1.08	0.105	-0.66	0.149071198499986	0.08
Cdk2	tup	1.03	0.105	-0.66	0.149071198499986	0.08
Cdk2	TfAP-2	0.91	0.105	-0.66	0.149071198499986	0.08
Cdk2	hth	0.78	0.105	-0.66	0.149071198499986	0.08
Cdk2	elB	0.73	0.105	-0.66	0.149071198499986	0.08
Cdk2	dmrt99B	0.63	0.105	-0.66	0.149071198499986	0.08
Cdk2	aop	0.44	0.105	-0.66	0.149071198499986	0.08
Cdk2	lov	0.36	0.105	-0.66	0.149071198499986	0.08
Cdk2	noc	0.31	0.105	-0.66	0.149071198499986	0.08
Cdk2	Atf3	0.31	0.105	-0.66	0.149071198499986	0.08
Cdk2	zfh1	0.21	0.105	-0.66	0.149071198499986	0.08
Cdk2	oc	0.21	0.105	-0.66	0.149071198499986	0.08
Cdk2	danr	0.19	0.105	-0.66	0.149071198499986	0.08
TotA	dve	9.4	0.129	-0.24	0.258198889747161	0.29
TotA	apt	7.56	0.129	-0.24	0.258198889747161	0.29
TotA	Hmx	3.6	0.129	-0.24	0.258198889747161	0.29
TotA	Stat92E	3.51	0.129	-0.24	0.258198889747161	0.29
TotA	toy	3.13	0.129	-0.24	0.258198889747161	0.29
TotA	CG34340	3.07	0.129	-0.24	0.258198889747161	0.29
TotA	ey	2.68	0.129	-0.24	0.258198889747161	0.29
TotA	Vsx1	2.28	0.129	-0.24	0.258198889747161	0.29
TotA	TfAP-2	2.05	0.129	-0.24	0.258198889747161	0.29
TotA	fd59A	1.56	0.129	-0.24	0.258198889747161	0.29
TotA	CG11085	1.52	0.129	-0.24	0.258198889747161	0.29
TotA	tup	1.18	0.129	-0.24	0.258198889747161	0.29
TotA	RunxB	1.09	0.129	-0.24	0.258198889747161	0.29
TotA	CG32532	1.09	0.129	-0.24	0.258198889747161	0.29
TotA	bsh	0.94	0.129	-0.24	0.258198889747161	0.29
TotA	tsh	0.94	0.129	-0.24	0.258198889747161	0.29
TotA	rn	0.91	0.129	-0.24	0.258198889747161	0.29
TotA	scro	0.91	0.129	-0.24	0.258198889747161	0.29
TotA	ct	0.83	0.129	-0.24	0.258198889747161	0.29
TotA	Lim3	0.7	0.129	-0.24	0.258198889747161	0.29
TotA	Sox21b	0.65	0.129	-0.24	0.258198889747161	0.29
TotA	Sox102F	0.63	0.129	-0.24	0.258198889747161	0.29
TotA	fru	0.58	0.129	-0.24	0.258198889747161	0.29
TotA	zfh1	0.52	0.129	-0.24	0.258198889747161	0.29
TotA	ap	0.37	0.129	-0.24	0.258198889747161	0.29
TotA	vvl	0.26	0.129	-0.24	0.258198889747161	0.29
TotA	noc	0.22	0.129	-0.24	0.258198889747161	0.29
TotA	hth	0.2	0.129	-0.24	0.258198889747161	0.29
TotA	sim	0.15	0.129	-0.24	0.258198889747161	0.29
TotA	Vsx2	0.14	0.129	-0.24	0.258198889747161	0.29
CG31191	Atf3	13	0.165	0.04	0.29277002188456	0.44
CG31191	bab2	10.19	0.165	0.04	0.29277002188456	0.44
CG31191	bab1	9.78	0.165	0.04	0.29277002188456	0.44
CG31191	D	6.2	0.165	0.04	0.29277002188456	0.44
CG31191	zfh1	5.93	0.165	0.04	0.29277002188456	0.44
CG31191	hth	4.58	0.165	0.04	0.29277002188456	0.44
CG31191	Dll	3.22	0.165	0.04	0.29277002188456	0.44
CG31191	ey	3.18	0.165	0.04	0.29277002188456	0.44
CG31191	Sox102F	2.73	0.165	0.04	0.29277002188456	0.44
CG31191	sr	2.43	0.165	0.04	0.29277002188456	0.44
CG31191	fru	2.09	0.165	0.04	0.29277002188456	0.44
CG31191	tsh	1.95	0.165	0.04	0.29277002188456	0.44
CG31191	fd59A	1.93	0.165	0.04	0.29277002188456	0.44
CG31191	pdm3	1.92	0.165	0.04	0.29277002188456	0.44
CG31191	lov	1.89	0.165	0.04	0.29277002188456	0.44
CG31191	Stat92E	1.79	0.165	0.04	0.29277002188456	0.44
CG31191	dac	1.59	0.165	0.04	0.29277002188456	0.44
CG31191	bsh	1.49	0.165	0.04	0.29277002188456	0.44
CG31191	CG32105	1.41	0.165	0.04	0.29277002188456	0.44
CG31191	erm	1.36	0.165	0.04	0.29277002188456	0.44
CG31191	mirr	1.29	0.165	0.04	0.29277002188456	0.44
CG31191	CG3726	1.22	0.165	0.04	0.29277002188456	0.44
CG31191	Camta	1.1	0.165	0.04	0.29277002188456	0.44
CG31191	RunxB	0.95	0.165	0.04	0.29277002188456	0.44
CG31191	Hmx	0.9	0.165	0.04	0.29277002188456	0.44
CG31191	vvl	0.86	0.165	0.04	0.29277002188456	0.44
CG31191	tj	0.8	0.165	0.04	0.29277002188456	0.44
CG31191	rn	0.65	0.165	0.04	0.29277002188456	0.44
CG31191	foxo	0.49	0.165	0.04	0.29277002188456	0.44
CG31191	CG9650	0.44	0.165	0.04	0.29277002188456	0.44
Calx	RunxB	7.12	0.538	0	0.124034734589208	0.2
Calx	CG11294	7.11	0.538	0	0.124034734589208	0.2
Calx	sim	5.93	0.538	0	0.124034734589208	0.2
Calx	Camta	5.19	0.538	0	0.124034734589208	0.2
Calx	br	3.79	0.538	0	0.124034734589208	0.2
Calx	Sox21b	3.38	0.538	0	0.124034734589208	0.2
Calx	ap	3.35	0.538	0	0.124034734589208	0.2
Calx	sr	3.29	0.538	0	0.124034734589208	0.2
Calx	CG3726	3.21	0.538	0	0.124034734589208	0.2
Calx	bi	2.58	0.538	0	0.124034734589208	0.2
Calx	fru	1.99	0.538	0	0.124034734589208	0.2
Calx	Hmx	1.9	0.538	0	0.124034734589208	0.2
Calx	Lim3	1.69	0.538	0	0.124034734589208	0.2
Calx	Ets65A	1.67	0.538	0	0.124034734589208	0.2
Calx	CG32532	1.66	0.538	0	0.124034734589208	0.2
Calx	toy	1.61	0.538	0	0.124034734589208	0.2
Calx	Awh	1.42	0.538	0	0.124034734589208	0.2
Calx	bsh	1.42	0.538	0	0.124034734589208	0.2
Calx	Dll	1.23	0.538	0	0.124034734589208	0.2
Calx	TfAP-2	1.16	0.538	0	0.124034734589208	0.2
Calx	dm	1.12	0.538	0	0.124034734589208	0.2
Calx	NK7.1	1.08	0.538	0	0.124034734589208	0.2
Calx	hth	1.03	0.538	0	0.124034734589208	0.2
Calx	scro	1.01	0.538	0	0.124034734589208	0.2
Calx	Sox102F	0.98	0.538	0	0.124034734589208	0.2
Calx	dac	0.97	0.538	0	0.124034734589208	0.2
Calx	tup	0.83	0.538	0	0.124034734589208	0.2
Calx	Vsx1	0.68	0.538	0	0.124034734589208	0.2
Calx	fkh	0.68	0.538	0	0.124034734589208	0.2
Calx	pdm3	0.64	0.538	0	0.124034734589208	0.2
Mvl	bab1	7.18	0.089	-0.11	0.174077655955698	0.23
Mvl	fd59A	5.53	0.089	-0.11	0.174077655955698	0.23
Mvl	hth	3.51	0.089	-0.11	0.174077655955698	0.23
Mvl	Snoo	3.06	0.089	-0.11	0.174077655955698	0.23
Mvl	CG9932	3.01	0.089	-0.11	0.174077655955698	0.23
Mvl	foxo	2.64	0.089	-0.11	0.174077655955698	0.23
Mvl	Stat92E	2.55	0.089	-0.11	0.174077655955698	0.23
Mvl	Hmx	2.28	0.089	-0.11	0.174077655955698	0.23
Mvl	sr	2.19	0.089	-0.11	0.174077655955698	0.23
Mvl	toy	2.12	0.089	-0.11	0.174077655955698	0.23
Mvl	noc	1.83	0.089	-0.11	0.174077655955698	0.23
Mvl	ct	1.75	0.089	-0.11	0.174077655955698	0.23
Mvl	aop	1.51	0.089	-0.11	0.174077655955698	0.23
Mvl	dac	1.48	0.089	-0.11	0.174077655955698	0.23
Mvl	CG9650	1.48	0.089	-0.11	0.174077655955698	0.23
Mvl	elB	1.47	0.089	-0.11	0.174077655955698	0.23
Mvl	oc	1.37	0.089	-0.11	0.174077655955698	0.23
Mvl	Sox21b	1.25	0.089	-0.11	0.174077655955698	0.23
Mvl	bi	1.18	0.089	-0.11	0.174077655955698	0.23
Mvl	fkh	0.97	0.089	-0.11	0.174077655955698	0.23
Mvl	br	0.94	0.089	-0.11	0.174077655955698	0.23
Mvl	CG11294	0.89	0.089	-0.11	0.174077655955698	0.23
Mvl	lov	0.77	0.089	-0.11	0.174077655955698	0.23
Mvl	NK7.1	0.66	0.089	-0.11	0.174077655955698	0.23
Mvl	rn	0.47	0.089	-0.11	0.174077655955698	0.23
Mvl	SoxN	0.36	0.089	-0.11	0.174077655955698	0.23
Mvl	tsh	0.22	0.089	-0.11	0.174077655955698	0.23
Mvl	RunxB	0.19	0.089	-0.11	0.174077655955698	0.23
Mvl	Dll	0.18	0.089	-0.11	0.174077655955698	0.23
Mvl	D	0.12	0.089	-0.11	0.174077655955698	0.23
Cortactin	fru	7.93	0.156	0.72	0.53748384988657	0.88
Cortactin	toy	4.28	0.156	0.72	0.53748384988657	0.88
Cortactin	kn	3.96	0.156	0.72	0.53748384988657	0.88
Cortactin	bab2	3.91	0.156	0.72	0.53748384988657	0.88
Cortactin	erm	3.37	0.156	0.72	0.53748384988657	0.88
Cortactin	Snoo	3.25	0.156	0.72	0.53748384988657	0.88
Cortactin	Dll	2.72	0.156	0.72	0.53748384988657	0.88
Cortactin	Vsx2	2.2	0.156	0.72	0.53748384988657	0.88
Cortactin	Sox21b	1.96	0.156	0.72	0.53748384988657	0.88
Cortactin	zfh1	1.48	0.156	0.72	0.53748384988657	0.88
Cortactin	bi	1.44	0.156	0.72	0.53748384988657	0.88
Cortactin	dm	1.2	0.156	0.72	0.53748384988657	0.88
Cortactin	tsh	1.12	0.156	0.72	0.53748384988657	0.88
Cortactin	CG9932	1	0.156	0.72	0.53748384988657	0.88
Cortactin	rn	0.93	0.156	0.72	0.53748384988657	0.88
Cortactin	sim	0.91	0.156	0.72	0.53748384988657	0.88
Cortactin	ey	0.86	0.156	0.72	0.53748384988657	0.88
Cortactin	tup	0.85	0.156	0.72	0.53748384988657	0.88
Cortactin	pdm3	0.69	0.156	0.72	0.53748384988657	0.88
Cortactin	fd59A	0.5	0.156	0.72	0.53748384988657	0.88
Cortactin	SoxN	0.45	0.156	0.72	0.53748384988657	0.88
Cortactin	apt	0.43	0.156	0.72	0.53748384988657	0.88
Cortactin	dve	0.41	0.156	0.72	0.53748384988657	0.88
Cortactin	elB	0.41	0.156	0.72	0.53748384988657	0.88
Cortactin	D	0.3	0.156	0.72	0.53748384988657	0.88
Cortactin	RunxB	0.28	0.156	0.72	0.53748384988657	0.88
Cortactin	ap	0.26	0.156	0.72	0.53748384988657	0.88
Cortactin	ct	0.24	0.156	0.72	0.53748384988657	0.88
Cortactin	br	0.17	0.156	0.72	0.53748384988657	0.88
Cortactin	vfl	0.02	0.156	0.72	0.53748384988657	0.88
r-l	lov	8.47	0.09	0.34	0.447213595499958	0.47
r-l	hth	8.18	0.09	0.34	0.447213595499958	0.47
r-l	Vsx1	6.88	0.09	0.34	0.447213595499958	0.47
r-l	NK7.1	6.64	0.09	0.34	0.447213595499958	0.47
r-l	run	6.31	0.09	0.34	0.447213595499958	0.47
r-l	tj	5.21	0.09	0.34	0.447213595499958	0.47
r-l	erm	4.3	0.09	0.34	0.447213595499958	0.47
r-l	fkh	3.23	0.09	0.34	0.447213595499958	0.47
r-l	ey	2.38	0.09	0.34	0.447213595499958	0.47
r-l	dve	2.06	0.09	0.34	0.447213595499958	0.47
r-l	CG43689	1.83	0.09	0.34	0.447213595499958	0.47
r-l	elB	1.77	0.09	0.34	0.447213595499958	0.47
r-l	foxo	1.51	0.09	0.34	0.447213595499958	0.47
r-l	svp	1.29	0.09	0.34	0.447213595499958	0.47
r-l	noc	1.28	0.09	0.34	0.447213595499958	0.47
r-l	tup	1.06	0.09	0.34	0.447213595499958	0.47
r-l	Atf3	1.05	0.09	0.34	0.447213595499958	0.47
r-l	Sox21b	1.05	0.09	0.34	0.447213595499958	0.47
r-l	TfAP-2	1	0.09	0.34	0.447213595499958	0.47
r-l	oc	1	0.09	0.34	0.447213595499958	0.47
r-l	vvl	0.92	0.09	0.34	0.447213595499958	0.47
r-l	Snoo	0.88	0.09	0.34	0.447213595499958	0.47
r-l	br	0.88	0.09	0.34	0.447213595499958	0.47
r-l	pros	0.73	0.09	0.34	0.447213595499958	0.47
r-l	CG34340	0.67	0.09	0.34	0.447213595499958	0.47
r-l	rn	0.63	0.09	0.34	0.447213595499958	0.47
r-l	Lim3	0.5	0.09	0.34	0.447213595499958	0.47
r-l	danr	0.37	0.09	0.34	0.447213595499958	0.47
r-l	apt	0.33	0.09	0.34	0.447213595499958	0.47
r-l	Dll	0.29	0.09	0.34	0.447213595499958	0.47
RhoGAP93B	toy	11.13	0.094	0.18	0.683130051063973	0.67
RhoGAP93B	Lim3	5.62	0.094	0.18	0.683130051063973	0.67
RhoGAP93B	ap	5.53	0.094	0.18	0.683130051063973	0.67
RhoGAP93B	ct	4.12	0.094	0.18	0.683130051063973	0.67
RhoGAP93B	bi	3.13	0.094	0.18	0.683130051063973	0.67
RhoGAP93B	hbn	2.76	0.094	0.18	0.683130051063973	0.67
RhoGAP93B	Vsx2	2.57	0.094	0.18	0.683130051063973	0.67
RhoGAP93B	apt	2.39	0.094	0.18	0.683130051063973	0.67
RhoGAP93B	CG43689	2.35	0.094	0.18	0.683130051063973	0.67
RhoGAP93B	pros	2.1	0.094	0.18	0.683130051063973	0.67
RhoGAP93B	br	1.98	0.094	0.18	0.683130051063973	0.67
RhoGAP93B	bsh	1.85	0.094	0.18	0.683130051063973	0.67
RhoGAP93B	Sox102F	1.82	0.094	0.18	0.683130051063973	0.67
RhoGAP93B	fd59A	1.19	0.094	0.18	0.683130051063973	0.67
RhoGAP93B	CG11294	1.14	0.094	0.18	0.683130051063973	0.67
RhoGAP93B	aop	0.91	0.094	0.18	0.683130051063973	0.67
RhoGAP93B	dve	0.9	0.094	0.18	0.683130051063973	0.67
RhoGAP93B	sim	0.83	0.094	0.18	0.683130051063973	0.67
RhoGAP93B	dac	0.67	0.094	0.18	0.683130051063973	0.67
RhoGAP93B	tup	0.66	0.094	0.18	0.683130051063973	0.67
RhoGAP93B	noc	0.62	0.094	0.18	0.683130051063973	0.67
RhoGAP93B	bab2	0.43	0.094	0.18	0.683130051063973	0.67
RhoGAP93B	CG11085	0.35	0.094	0.18	0.683130051063973	0.67
RhoGAP93B	elB	0.22	0.094	0.18	0.683130051063973	0.67
RhoGAP93B	svp	0.13	0.094	0.18	0.683130051063973	0.67
RhoGAP93B	ham	0.13	0.094	0.18	0.683130051063973	0.67
RhoGAP93B	Vsx1	0.11	0.094	0.18	0.683130051063973	0.67
RhoGAP93B	CG32532	-0.05	0.094	0.18	0.683130051063973	0.67
RhoGAP93B	oc	-0.09	0.094	0.18	0.683130051063973	0.67
RhoGAP93B	sr	-0.14	0.094	0.18	0.683130051063973	0.67
CG7044	hth	5.95	0.042	-0.14	0.382970843102535	0.52
CG7044	ey	5.71	0.042	-0.14	0.382970843102535	0.52
CG7044	fd59A	4.92	0.042	-0.14	0.382970843102535	0.52
CG7044	Hmx	4.67	0.042	-0.14	0.382970843102535	0.52
CG7044	hbn	4.17	0.042	-0.14	0.382970843102535	0.52
CG7044	CG11085	3.47	0.042	-0.14	0.382970843102535	0.52
CG7044	tj	3.23	0.042	-0.14	0.382970843102535	0.52
CG7044	danr	3.02	0.042	-0.14	0.382970843102535	0.52
CG7044	run	2.93	0.042	-0.14	0.382970843102535	0.52
CG7044	CG3726	2.8	0.042	-0.14	0.382970843102535	0.52
CG7044	Lim3	2.71	0.042	-0.14	0.382970843102535	0.52
CG7044	Dll	2.59	0.042	-0.14	0.382970843102535	0.52
CG7044	Camta	2.36	0.042	-0.14	0.382970843102535	0.52
CG7044	dve	2.19	0.042	-0.14	0.382970843102535	0.52
CG7044	kn	2.05	0.042	-0.14	0.382970843102535	0.52
CG7044	vfl	1.98	0.042	-0.14	0.382970843102535	0.52
CG7044	SoxN	1.91	0.042	-0.14	0.382970843102535	0.52
CG7044	sr	1.86	0.042	-0.14	0.382970843102535	0.52
CG7044	toy	1.76	0.042	-0.14	0.382970843102535	0.52
CG7044	CG4328	1.64	0.042	-0.14	0.382970843102535	0.52
CG7044	ap	1.46	0.042	-0.14	0.382970843102535	0.52
CG7044	tup	1.45	0.042	-0.14	0.382970843102535	0.52
CG7044	fkh	1.36	0.042	-0.14	0.382970843102535	0.52
CG7044	zfh2	1.15	0.042	-0.14	0.382970843102535	0.52
CG7044	Vsx2	1.08	0.042	-0.14	0.382970843102535	0.52
CG7044	scro	0.97	0.042	-0.14	0.382970843102535	0.52
CG7044	D	0.9	0.042	-0.14	0.382970843102535	0.52
CG7044	TfAP-2	0.68	0.042	-0.14	0.382970843102535	0.52
CG7044	pdm3	0.51	0.042	-0.14	0.382970843102535	0.52
CG7044	ham	0.38	0.042	-0.14	0.382970843102535	0.52
Sec15	zfh2	8.5	0.138	0.5	1	0.64
Sec15	Stat92E	4.66	0.138	0.5	1	0.64
Sec15	bab1	4.37	0.138	0.5	1	0.64
Sec15	fru	3.68	0.138	0.5	1	0.64
Sec15	Ets65A	2.91	0.138	0.5	1	0.64
Sec15	Sox21b	2.58	0.138	0.5	1	0.64
Sec15	Atf3	2.48	0.138	0.5	1	0.64
Sec15	D	2.32	0.138	0.5	1	0.64
Sec15	elB	2.05	0.138	0.5	1	0.64
Sec15	Awh	1.99	0.138	0.5	1	0.64
Sec15	pdm3	1.72	0.138	0.5	1	0.64
Sec15	CG9932	1.68	0.138	0.5	1	0.64
Sec15	ey	1.62	0.138	0.5	1	0.64
Sec15	bi	1.42	0.138	0.5	1	0.64
Sec15	tup	1.41	0.138	0.5	1	0.64
Sec15	fkh	1.15	0.138	0.5	1	0.64
Sec15	Snoo	1.12	0.138	0.5	1	0.64
Sec15	ham	0.88	0.138	0.5	1	0.64
Sec15	NK7.1	0.85	0.138	0.5	1	0.64
Sec15	erm	0.79	0.138	0.5	1	0.64
Sec15	dac	0.62	0.138	0.5	1	0.64
Sec15	vvl	0.58	0.138	0.5	1	0.64
Sec15	Sox102F	0.45	0.138	0.5	1	0.64
Sec15	CG11085	0.38	0.138	0.5	1	0.64
Sec15	ap	0.35	0.138	0.5	1	0.64
Sec15	tj	0.33	0.138	0.5	1	0.64
Sec15	TfAP-2	0.29	0.138	0.5	1	0.64
Sec15	bsh	0.22	0.138	0.5	1	0.64
Sec15	Vsx2	0.15	0.138	0.5	1	0.64
Sec15	RunxB	0.11	0.138	0.5	1	0.64
rtet	TfAP-2	8.06	0.066	0.2	0.53748384988657	0.73
rtet	aop	6.21	0.066	0.2	0.53748384988657	0.73
rtet	svp	5.45	0.066	0.2	0.53748384988657	0.73
rtet	zfh1	5.21	0.066	0.2	0.53748384988657	0.73
rtet	Camta	4.73	0.066	0.2	0.53748384988657	0.73
rtet	oc	4.03	0.066	0.2	0.53748384988657	0.73
rtet	Stat92E	3.63	0.066	0.2	0.53748384988657	0.73
rtet	bab1	3.16	0.066	0.2	0.53748384988657	0.73
rtet	CG32532	3.11	0.066	0.2	0.53748384988657	0.73
rtet	tj	2.4	0.066	0.2	0.53748384988657	0.73
rtet	erm	2.23	0.066	0.2	0.53748384988657	0.73
rtet	tsh	2.16	0.066	0.2	0.53748384988657	0.73
rtet	Atf3	1.75	0.066	0.2	0.53748384988657	0.73
rtet	scro	1.59	0.066	0.2	0.53748384988657	0.73
rtet	fd59A	1.28	0.066	0.2	0.53748384988657	0.73
rtet	Snoo	1.24	0.066	0.2	0.53748384988657	0.73
rtet	fru	1.07	0.066	0.2	0.53748384988657	0.73
rtet	CG11294	0.79	0.066	0.2	0.53748384988657	0.73
rtet	tup	0.76	0.066	0.2	0.53748384988657	0.73
rtet	ct	0.62	0.066	0.2	0.53748384988657	0.73
rtet	run	0.59	0.066	0.2	0.53748384988657	0.73
rtet	CG11085	0.51	0.066	0.2	0.53748384988657	0.73
rtet	apt	0.5	0.066	0.2	0.53748384988657	0.73
rtet	ap	0.46	0.066	0.2	0.53748384988657	0.73
rtet	Ets65A	0.43	0.066	0.2	0.53748384988657	0.73
rtet	rn	0.37	0.066	0.2	0.53748384988657	0.73
rtet	CG43689	0.37	0.066	0.2	0.53748384988657	0.73
rtet	hth	0.33	0.066	0.2	0.53748384988657	0.73
rtet	Sox102F	0.2	0.066	0.2	0.53748384988657	0.73
rtet	bab2	0.14	0.066	0.2	0.53748384988657	0.73
Ice2	pros	4.91	0.035	-0.02	0.174077655955698	0.42
Ice2	oc	4.13	0.035	-0.02	0.174077655955698	0.42
Ice2	toy	4	0.035	-0.02	0.174077655955698	0.42
Ice2	rn	3.7	0.035	-0.02	0.174077655955698	0.42
Ice2	Stat92E	3.32	0.035	-0.02	0.174077655955698	0.42
Ice2	aop	2.94	0.035	-0.02	0.174077655955698	0.42
Ice2	bi	2.7	0.035	-0.02	0.174077655955698	0.42
Ice2	fkh	2.23	0.035	-0.02	0.174077655955698	0.42
Ice2	ham	2.2	0.035	-0.02	0.174077655955698	0.42
Ice2	noc	2.07	0.035	-0.02	0.174077655955698	0.42
Ice2	vvl	1.92	0.035	-0.02	0.174077655955698	0.42
Ice2	hth	1.67	0.035	-0.02	0.174077655955698	0.42
Ice2	vfl	1.31	0.035	-0.02	0.174077655955698	0.42
Ice2	SoxN	1.29	0.035	-0.02	0.174077655955698	0.42
Ice2	tup	1.04	0.035	-0.02	0.174077655955698	0.42
Ice2	svp	0.88	0.035	-0.02	0.174077655955698	0.42
Ice2	pdm3	0.87	0.035	-0.02	0.174077655955698	0.42
Ice2	br	0.87	0.035	-0.02	0.174077655955698	0.42
Ice2	RunxB	0.83	0.035	-0.02	0.174077655955698	0.42
Ice2	Sox102F	0.79	0.035	-0.02	0.174077655955698	0.42
Ice2	Hmx	0.75	0.035	-0.02	0.174077655955698	0.42
Ice2	ey	0.63	0.035	-0.02	0.174077655955698	0.42
Ice2	scro	0.37	0.035	-0.02	0.174077655955698	0.42
Ice2	ct	0.37	0.035	-0.02	0.174077655955698	0.42
Ice2	foxo	0.31	0.035	-0.02	0.174077655955698	0.42
Ice2	dm	0.27	0.035	-0.02	0.174077655955698	0.42
Ice2	dac	0.21	0.035	-0.02	0.174077655955698	0.42
Ice2	fd59A	0.17	0.035	-0.02	0.174077655955698	0.42
Ice2	Dll	0.12	0.035	-0.02	0.174077655955698	0.42
Ice2	lov	0.1	0.035	-0.02	0.174077655955698	0.42
SNF4Agamma	zfh1	5.89	0.23	0	0.372104203767625	0.37
SNF4Agamma	oc	5.57	0.23	0	0.372104203767625	0.37
SNF4Agamma	hbn	5.44	0.23	0	0.372104203767625	0.37
SNF4Agamma	danr	4.83	0.23	0	0.372104203767625	0.37
SNF4Agamma	ap	4.44	0.23	0	0.372104203767625	0.37
SNF4Agamma	br	4.31	0.23	0	0.372104203767625	0.37
SNF4Agamma	noc	4.24	0.23	0	0.372104203767625	0.37
SNF4Agamma	ab	2.32	0.23	0	0.372104203767625	0.37
SNF4Agamma	CG32105	2.09	0.23	0	0.372104203767625	0.37
SNF4Agamma	CG4328	1.84	0.23	0	0.372104203767625	0.37
SNF4Agamma	vfl	1.83	0.23	0	0.372104203767625	0.37
SNF4Agamma	fru	1.72	0.23	0	0.372104203767625	0.37
SNF4Agamma	tup	1.39	0.23	0	0.372104203767625	0.37
SNF4Agamma	Vsx2	1.38	0.23	0	0.372104203767625	0.37
SNF4Agamma	Sox21b	1.29	0.23	0	0.372104203767625	0.37
SNF4Agamma	CG9650	1.25	0.23	0	0.372104203767625	0.37
SNF4Agamma	lov	1.24	0.23	0	0.372104203767625	0.37
SNF4Agamma	pdm3	1.23	0.23	0	0.372104203767625	0.37
SNF4Agamma	CG43689	1.19	0.23	0	0.372104203767625	0.37
SNF4Agamma	kn	1.1	0.23	0	0.372104203767625	0.37
SNF4Agamma	sim	1.02	0.23	0	0.372104203767625	0.37
SNF4Agamma	NK7.1	1	0.23	0	0.372104203767625	0.37
SNF4Agamma	RunxB	0.99	0.23	0	0.372104203767625	0.37
SNF4Agamma	scro	0.8	0.23	0	0.372104203767625	0.37
SNF4Agamma	sr	0.78	0.23	0	0.372104203767625	0.37
SNF4Agamma	CG11294	0.63	0.23	0	0.372104203767625	0.37
SNF4Agamma	fkh	0.6	0.23	0	0.372104203767625	0.37
SNF4Agamma	Ets65A	0.42	0.23	0	0.372104203767625	0.37
SNF4Agamma	apt	0.41	0.23	0	0.372104203767625	0.37
SNF4Agamma	Hmx	0.35	0.23	0	0.372104203767625	0.37
CG5862	danr	5.26	0.093	-0.24	0.333333333333333	0.37
CG5862	Vsx2	5.19	0.093	-0.24	0.333333333333333	0.37
CG5862	pros	4.62	0.093	-0.24	0.333333333333333	0.37
CG5862	Lim3	4.15	0.093	-0.24	0.333333333333333	0.37
CG5862	ct	2.36	0.093	-0.24	0.333333333333333	0.37
CG5862	Ets65A	2.33	0.093	-0.24	0.333333333333333	0.37
CG5862	kn	2.03	0.093	-0.24	0.333333333333333	0.37
CG5862	sim	1.88	0.093	-0.24	0.333333333333333	0.37
CG5862	CG4328	1.83	0.093	-0.24	0.333333333333333	0.37
CG5862	foxo	1.79	0.093	-0.24	0.333333333333333	0.37
CG5862	CG11085	1.55	0.093	-0.24	0.333333333333333	0.37
CG5862	ham	1.55	0.093	-0.24	0.333333333333333	0.37
CG5862	pdm3	1.5	0.093	-0.24	0.333333333333333	0.37
CG5862	dmrt99B	0.99	0.093	-0.24	0.333333333333333	0.37
CG5862	dve	0.98	0.093	-0.24	0.333333333333333	0.37
CG5862	hbn	0.89	0.093	-0.24	0.333333333333333	0.37
CG5862	aop	0.88	0.093	-0.24	0.333333333333333	0.37
CG5862	Vsx1	0.78	0.093	-0.24	0.333333333333333	0.37
CG5862	CG9932	0.64	0.093	-0.24	0.333333333333333	0.37
CG5862	Awh	0.62	0.093	-0.24	0.333333333333333	0.37
CG5862	mirr	0.59	0.093	-0.24	0.333333333333333	0.37
CG5862	svp	0.56	0.093	-0.24	0.333333333333333	0.37
CG5862	lov	0.48	0.093	-0.24	0.333333333333333	0.37
CG5862	dm	0.38	0.093	-0.24	0.333333333333333	0.37
CG5862	CG3726	0.36	0.093	-0.24	0.333333333333333	0.37
CG5862	rn	0.32	0.093	-0.24	0.333333333333333	0.37
CG5862	br	0.24	0.093	-0.24	0.333333333333333	0.37
CG5862	erm	0.2	0.093	-0.24	0.333333333333333	0.37
CG5862	dac	0.17	0.093	-0.24	0.333333333333333	0.37
CG5862	RunxB	0.14	0.093	-0.24	0.333333333333333	0.37
Oga	fd59A	5.41	0.161	-0.25	-0.0666666666666667	0.64
Oga	ab	3.69	0.161	-0.25	-0.0666666666666667	0.64
Oga	bab2	3.27	0.161	-0.25	-0.0666666666666667	0.64
Oga	aop	2.6	0.161	-0.25	-0.0666666666666667	0.64
Oga	elB	2.47	0.161	-0.25	-0.0666666666666667	0.64
Oga	CG43689	2.19	0.161	-0.25	-0.0666666666666667	0.64
Oga	fru	1.6	0.161	-0.25	-0.0666666666666667	0.64
Oga	tsh	1.45	0.161	-0.25	-0.0666666666666667	0.64
Oga	Ets65A	1.24	0.161	-0.25	-0.0666666666666667	0.64
Oga	erm	1.23	0.161	-0.25	-0.0666666666666667	0.64
Oga	bi	1.19	0.161	-0.25	-0.0666666666666667	0.64
Oga	dm	1.13	0.161	-0.25	-0.0666666666666667	0.64
Oga	foxo	1.03	0.161	-0.25	-0.0666666666666667	0.64
Oga	TfAP-2	0.96	0.161	-0.25	-0.0666666666666667	0.64
Oga	svp	0.86	0.161	-0.25	-0.0666666666666667	0.64
Oga	fkh	0.79	0.161	-0.25	-0.0666666666666667	0.64
Oga	lov	0.76	0.161	-0.25	-0.0666666666666667	0.64
Oga	RunxB	0.74	0.161	-0.25	-0.0666666666666667	0.64
Oga	pdm3	0.72	0.161	-0.25	-0.0666666666666667	0.64
Oga	sim	0.71	0.161	-0.25	-0.0666666666666667	0.64
Oga	CG9650	0.64	0.161	-0.25	-0.0666666666666667	0.64
Oga	CG11294	0.61	0.161	-0.25	-0.0666666666666667	0.64
Oga	ct	0.51	0.161	-0.25	-0.0666666666666667	0.64
Oga	Vsx2	0.48	0.161	-0.25	-0.0666666666666667	0.64
Oga	mirr	0.41	0.161	-0.25	-0.0666666666666667	0.64
Oga	tj	0.33	0.161	-0.25	-0.0666666666666667	0.64
Oga	rn	0.3	0.161	-0.25	-0.0666666666666667	0.64
Oga	danr	0.28	0.161	-0.25	-0.0666666666666667	0.64
Oga	hbn	0.12	0.161	-0.25	-0.0666666666666667	0.64
Oga	Snoo	0	0.161	-0.25	-0.0666666666666667	0.64
pre-mod(mdg4)-B	ct	3.7	0.025	-0.02	0.227710017021324	0.27
pre-mod(mdg4)-B	Vsx2	3.53	0.025	-0.02	0.227710017021324	0.27
pre-mod(mdg4)-B	zfh2	2.81	0.025	-0.02	0.227710017021324	0.27
pre-mod(mdg4)-B	Sox21b	2.61	0.025	-0.02	0.227710017021324	0.27
pre-mod(mdg4)-B	aop	1.72	0.025	-0.02	0.227710017021324	0.27
pre-mod(mdg4)-B	dve	1.61	0.025	-0.02	0.227710017021324	0.27
pre-mod(mdg4)-B	RunxB	1.6	0.025	-0.02	0.227710017021324	0.27
pre-mod(mdg4)-B	tj	1.45	0.025	-0.02	0.227710017021324	0.27
pre-mod(mdg4)-B	dmrt99B	1.43	0.025	-0.02	0.227710017021324	0.27
pre-mod(mdg4)-B	dm	1.42	0.025	-0.02	0.227710017021324	0.27
pre-mod(mdg4)-B	Snoo	1.16	0.025	-0.02	0.227710017021324	0.27
pre-mod(mdg4)-B	scro	0.99	0.025	-0.02	0.227710017021324	0.27
pre-mod(mdg4)-B	Hmx	0.98	0.025	-0.02	0.227710017021324	0.27
pre-mod(mdg4)-B	dac	0.98	0.025	-0.02	0.227710017021324	0.27
pre-mod(mdg4)-B	Lim3	0.9	0.025	-0.02	0.227710017021324	0.27
pre-mod(mdg4)-B	fkh	0.83	0.025	-0.02	0.227710017021324	0.27
pre-mod(mdg4)-B	svp	0.7	0.025	-0.02	0.227710017021324	0.27
pre-mod(mdg4)-B	rn	0.68	0.025	-0.02	0.227710017021324	0.27
pre-mod(mdg4)-B	bab1	0.68	0.025	-0.02	0.227710017021324	0.27
pre-mod(mdg4)-B	D	0.62	0.025	-0.02	0.227710017021324	0.27
pre-mod(mdg4)-B	foxo	0.39	0.025	-0.02	0.227710017021324	0.27
pre-mod(mdg4)-B	lov	0.3	0.025	-0.02	0.227710017021324	0.27
pre-mod(mdg4)-B	oc	0.28	0.025	-0.02	0.227710017021324	0.27
pre-mod(mdg4)-B	bab2	0.21	0.025	-0.02	0.227710017021324	0.27
pre-mod(mdg4)-B	Stat92E	0.18	0.025	-0.02	0.227710017021324	0.27
pre-mod(mdg4)-B	erm	0.16	0.025	-0.02	0.227710017021324	0.27
pre-mod(mdg4)-B	sr	0.08	0.025	-0.02	0.227710017021324	0.27
pre-mod(mdg4)-B	SoxN	-0.04	0.025	-0.02	0.227710017021324	0.27
pre-mod(mdg4)-B	fru	-0.13	0.025	-0.02	0.227710017021324	0.27
pre-mod(mdg4)-B	fd59A	-0.17	0.025	-0.02	0.227710017021324	0.27
CG7956	CG11085	5.87	0.223	0.14	0.29277002188456	0.3
CG7956	tup	5.36	0.223	0.14	0.29277002188456	0.3
CG7956	bi	4.36	0.223	0.14	0.29277002188456	0.3
CG7956	Hmx	2.72	0.223	0.14	0.29277002188456	0.3
CG7956	zfh1	2.63	0.223	0.14	0.29277002188456	0.3
CG7956	danr	2.33	0.223	0.14	0.29277002188456	0.3
CG7956	Sox102F	1.94	0.223	0.14	0.29277002188456	0.3
CG7956	Vsx2	1.73	0.223	0.14	0.29277002188456	0.3
CG7956	oc	1.53	0.223	0.14	0.29277002188456	0.3
CG7956	fd59A	1.35	0.223	0.14	0.29277002188456	0.3
CG7956	vfl	1.31	0.223	0.14	0.29277002188456	0.3
CG7956	bsh	1.23	0.223	0.14	0.29277002188456	0.3
CG7956	erm	1.01	0.223	0.14	0.29277002188456	0.3
CG7956	noc	0.95	0.223	0.14	0.29277002188456	0.3
CG7956	hbn	0.54	0.223	0.14	0.29277002188456	0.3
CG7956	dm	0.52	0.223	0.14	0.29277002188456	0.3
CG7956	Dll	0.42	0.223	0.14	0.29277002188456	0.3
CG7956	dac	0.29	0.223	0.14	0.29277002188456	0.3
CG7956	SoxN	0.29	0.223	0.14	0.29277002188456	0.3
CG7956	CG4328	0.25	0.223	0.14	0.29277002188456	0.3
CG7956	scro	0.25	0.223	0.14	0.29277002188456	0.3
CG7956	ey	0.15	0.223	0.14	0.29277002188456	0.3
CG7956	Ets65A	0.14	0.223	0.14	0.29277002188456	0.3
CG7956	fru	-0.01	0.223	0.14	0.29277002188456	0.3
CG7956	ham	-0.04	0.223	0.14	0.29277002188456	0.3
CG7956	run	-0.04	0.223	0.14	0.29277002188456	0.3
CG7956	tsh	-0.06	0.223	0.14	0.29277002188456	0.3
CG7956	ap	-0.23	0.223	0.14	0.29277002188456	0.3
CG7956	NK7.1	-0.3	0.223	0.14	0.29277002188456	0.3
CG7956	Sox21b	-0.43	0.223	0.14	0.29277002188456	0.3
CR43653	vvl	10.56	0.035	0.04	0.333333333333333	0.45
CR43653	aop	4.62	0.035	0.04	0.333333333333333	0.45
CR43653	CG32105	2.98	0.035	0.04	0.333333333333333	0.45
CR43653	ey	2.36	0.035	0.04	0.333333333333333	0.45
CR43653	kn	1.82	0.035	0.04	0.333333333333333	0.45
CR43653	dm	1.62	0.035	0.04	0.333333333333333	0.45
CR43653	Vsx2	1.62	0.035	0.04	0.333333333333333	0.45
CR43653	foxo	1.52	0.035	0.04	0.333333333333333	0.45
CR43653	NK7.1	1.49	0.035	0.04	0.333333333333333	0.45
CR43653	CG3726	1.13	0.035	0.04	0.333333333333333	0.45
CR43653	Sox102F	1.05	0.035	0.04	0.333333333333333	0.45
CR43653	sim	0.95	0.035	0.04	0.333333333333333	0.45
CR43653	hth	0.93	0.035	0.04	0.333333333333333	0.45
CR43653	CG4328	0.92	0.035	0.04	0.333333333333333	0.45
CR43653	Awh	0.82	0.035	0.04	0.333333333333333	0.45
CR43653	dmrt99B	0.8	0.035	0.04	0.333333333333333	0.45
CR43653	TfAP-2	0.61	0.035	0.04	0.333333333333333	0.45
CR43653	pdm3	0.6	0.035	0.04	0.333333333333333	0.45
CR43653	CG11085	0.55	0.035	0.04	0.333333333333333	0.45
CR43653	bi	0.52	0.035	0.04	0.333333333333333	0.45
CR43653	Camta	0.52	0.035	0.04	0.333333333333333	0.45
CR43653	vfl	0.47	0.035	0.04	0.333333333333333	0.45
CR43653	tup	0.45	0.035	0.04	0.333333333333333	0.45
CR43653	sr	0.39	0.035	0.04	0.333333333333333	0.45
CR43653	CG32532	0.33	0.035	0.04	0.333333333333333	0.45
CR43653	CG9932	0.26	0.035	0.04	0.333333333333333	0.45
CR43653	fkh	0.14	0.035	0.04	0.333333333333333	0.45
CR43653	zfh1	0.11	0.035	0.04	0.333333333333333	0.45
CR43653	noc	0.11	0.035	0.04	0.333333333333333	0.45
CR43653	Ets65A	0.1	0.035	0.04	0.333333333333333	0.45
E2f1	Vsx2	13.11	0.155	0.28	0.2	0.27
E2f1	fd59A	7.06	0.155	0.28	0.2	0.27
E2f1	Vsx1	6.99	0.155	0.28	0.2	0.27
E2f1	CG9932	4.52	0.155	0.28	0.2	0.27
E2f1	CG32105	3.47	0.155	0.28	0.2	0.27
E2f1	CG11294	2.65	0.155	0.28	0.2	0.27
E2f1	erm	2.59	0.155	0.28	0.2	0.27
E2f1	oc	2.38	0.155	0.28	0.2	0.27
E2f1	scro	1.83	0.155	0.28	0.2	0.27
E2f1	tup	1.65	0.155	0.28	0.2	0.27
E2f1	bab2	1.64	0.155	0.28	0.2	0.27
E2f1	rn	1.63	0.155	0.28	0.2	0.27
E2f1	hbn	1.59	0.155	0.28	0.2	0.27
E2f1	fkh	1.46	0.155	0.28	0.2	0.27
E2f1	SoxN	1.43	0.155	0.28	0.2	0.27
E2f1	hth	1.43	0.155	0.28	0.2	0.27
E2f1	vvl	1.35	0.155	0.28	0.2	0.27
E2f1	bab1	1.2	0.155	0.28	0.2	0.27
E2f1	elB	1.16	0.155	0.28	0.2	0.27
E2f1	CG9650	1.16	0.155	0.28	0.2	0.27
E2f1	noc	1.15	0.155	0.28	0.2	0.27
E2f1	TfAP-2	1.14	0.155	0.28	0.2	0.27
E2f1	Camta	1.12	0.155	0.28	0.2	0.27
E2f1	dm	1.1	0.155	0.28	0.2	0.27
E2f1	ey	1.09	0.155	0.28	0.2	0.27
E2f1	foxo	0.89	0.155	0.28	0.2	0.27
E2f1	Atf3	0.83	0.155	0.28	0.2	0.27
E2f1	dmrt99B	0.77	0.155	0.28	0.2	0.27
E2f1	Lim3	0.68	0.155	0.28	0.2	0.27
E2f1	sim	0.63	0.155	0.28	0.2	0.27
CG31176	kn	4.92	0.466	-0.08	0.227710017021324	0.16
CG31176	Atf3	3.31	0.466	-0.08	0.227710017021324	0.16
CG31176	elB	2.37	0.466	-0.08	0.227710017021324	0.16
CG31176	svp	2.24	0.466	-0.08	0.227710017021324	0.16
CG31176	CG3726	2.12	0.466	-0.08	0.227710017021324	0.16
CG31176	scro	1.86	0.466	-0.08	0.227710017021324	0.16
CG31176	ey	1.82	0.466	-0.08	0.227710017021324	0.16
CG31176	Dll	1.56	0.466	-0.08	0.227710017021324	0.16
CG31176	tup	1.54	0.466	-0.08	0.227710017021324	0.16
CG31176	noc	1.52	0.466	-0.08	0.227710017021324	0.16
CG31176	Lim3	1.52	0.466	-0.08	0.227710017021324	0.16
CG31176	Vsx1	1.51	0.466	-0.08	0.227710017021324	0.16
CG31176	fru	1.5	0.466	-0.08	0.227710017021324	0.16
CG31176	tj	1.46	0.466	-0.08	0.227710017021324	0.16
CG31176	ct	1.43	0.466	-0.08	0.227710017021324	0.16
CG31176	CG11294	1.37	0.466	-0.08	0.227710017021324	0.16
CG31176	ham	1.36	0.466	-0.08	0.227710017021324	0.16
CG31176	bi	1.28	0.466	-0.08	0.227710017021324	0.16
CG31176	dmrt99B	1.27	0.466	-0.08	0.227710017021324	0.16
CG31176	tsh	1.25	0.466	-0.08	0.227710017021324	0.16
CG31176	pdm3	1.22	0.466	-0.08	0.227710017021324	0.16
CG31176	CG11085	1.22	0.466	-0.08	0.227710017021324	0.16
CG31176	pros	1.2	0.466	-0.08	0.227710017021324	0.16
CG31176	CG4328	1.2	0.466	-0.08	0.227710017021324	0.16
CG31176	hth	1.15	0.466	-0.08	0.227710017021324	0.16
CG31176	Awh	1.15	0.466	-0.08	0.227710017021324	0.16
CG31176	sr	1.09	0.466	-0.08	0.227710017021324	0.16
CG31176	Sox102F	1.02	0.466	-0.08	0.227710017021324	0.16
CG31176	bsh	1.01	0.466	-0.08	0.227710017021324	0.16
CG31176	zfh2	0.99	0.466	-0.08	0.227710017021324	0.16
glec	vvl	12.48	0.423	0.7	0.654653670707977	0.9
glec	CG11294	7.8	0.423	0.7	0.654653670707977	0.9
glec	Vsx2	6.38	0.423	0.7	0.654653670707977	0.9
glec	Vsx1	5.19	0.423	0.7	0.654653670707977	0.9
glec	scro	4.99	0.423	0.7	0.654653670707977	0.9
glec	hth	4.92	0.423	0.7	0.654653670707977	0.9
glec	pros	4.66	0.423	0.7	0.654653670707977	0.9
glec	fru	4.36	0.423	0.7	0.654653670707977	0.9
glec	fd59A	4.35	0.423	0.7	0.654653670707977	0.9
glec	sr	4.07	0.423	0.7	0.654653670707977	0.9
glec	Awh	3.77	0.423	0.7	0.654653670707977	0.9
glec	dm	3.66	0.423	0.7	0.654653670707977	0.9
glec	toy	3.29	0.423	0.7	0.654653670707977	0.9
glec	fkh	2.92	0.423	0.7	0.654653670707977	0.9
glec	bab1	2.51	0.423	0.7	0.654653670707977	0.9
glec	CG11085	2.51	0.423	0.7	0.654653670707977	0.9
glec	bi	2.17	0.423	0.7	0.654653670707977	0.9
glec	rn	2.02	0.423	0.7	0.654653670707977	0.9
glec	erm	1.99	0.423	0.7	0.654653670707977	0.9
glec	pdm3	1.84	0.423	0.7	0.654653670707977	0.9
glec	CG34340	1.81	0.423	0.7	0.654653670707977	0.9
glec	danr	1.66	0.423	0.7	0.654653670707977	0.9
glec	SoxN	1.4	0.423	0.7	0.654653670707977	0.9
glec	Lim3	1.38	0.423	0.7	0.654653670707977	0.9
glec	bab2	1.2	0.423	0.7	0.654653670707977	0.9
glec	br	1.18	0.423	0.7	0.654653670707977	0.9
glec	Hmx	1.03	0.423	0.7	0.654653670707977	0.9
glec	CG3726	0.96	0.423	0.7	0.654653670707977	0.9
glec	kn	0.91	0.423	0.7	0.654653670707977	0.9
glec	sim	0.91	0.423	0.7	0.654653670707977	0.9
CG31174	CG9932	2.52	0.058	-0.19	0.227710017021324	0.4
CG31174	tsh	2.28	0.058	-0.19	0.227710017021324	0.4
CG31174	vfl	1.62	0.058	-0.19	0.227710017021324	0.4
CG31174	foxo	1.6	0.058	-0.19	0.227710017021324	0.4
CG31174	Hmx	1.6	0.058	-0.19	0.227710017021324	0.4
CG31174	TfAP-2	1.51	0.058	-0.19	0.227710017021324	0.4
CG31174	RunxB	1.21	0.058	-0.19	0.227710017021324	0.4
CG31174	zfh1	0.93	0.058	-0.19	0.227710017021324	0.4
CG31174	ey	0.8	0.058	-0.19	0.227710017021324	0.4
CG31174	aop	0.79	0.058	-0.19	0.227710017021324	0.4
CG31174	Sox21b	0.75	0.058	-0.19	0.227710017021324	0.4
CG31174	CG3726	0.65	0.058	-0.19	0.227710017021324	0.4
CG31174	sr	0.63	0.058	-0.19	0.227710017021324	0.4
CG31174	dac	0.55	0.058	-0.19	0.227710017021324	0.4
CG31174	CG9650	0.52	0.058	-0.19	0.227710017021324	0.4
CG31174	pros	0.52	0.058	-0.19	0.227710017021324	0.4
CG31174	bab2	0.49	0.058	-0.19	0.227710017021324	0.4
CG31174	dve	0.23	0.058	-0.19	0.227710017021324	0.4
CG31174	dm	0.19	0.058	-0.19	0.227710017021324	0.4
CG31174	danr	-0.03	0.058	-0.19	0.227710017021324	0.4
CG31174	fru	-0.04	0.058	-0.19	0.227710017021324	0.4
CG31174	Stat92E	-0.06	0.058	-0.19	0.227710017021324	0.4
CG31174	fkh	-0.07	0.058	-0.19	0.227710017021324	0.4
CG31174	kn	-0.09	0.058	-0.19	0.227710017021324	0.4
CG31174	Ets65A	-0.18	0.058	-0.19	0.227710017021324	0.4
CG31174	ham	-0.29	0.058	-0.19	0.227710017021324	0.4
CG31174	sim	-0.4	0.058	-0.19	0.227710017021324	0.4
CG31174	CG32105	-0.41	0.058	-0.19	0.227710017021324	0.4
CG31174	elB	-0.42	0.058	-0.19	0.227710017021324	0.4
CG31174	toy	-0.43	0.058	-0.19	0.227710017021324	0.4
Eip93F	Atf3	11.39	0.368	0.6	1	0.64
Eip93F	CG4328	8.62	0.368	0.6	1	0.64
Eip93F	Stat92E	4.76	0.368	0.6	1	0.64
Eip93F	dve	4.31	0.368	0.6	1	0.64
Eip93F	CG32105	3.79	0.368	0.6	1	0.64
Eip93F	tj	2.93	0.368	0.6	1	0.64
Eip93F	bab2	2.83	0.368	0.6	1	0.64
Eip93F	Sox21b	2.76	0.368	0.6	1	0.64
Eip93F	danr	2.36	0.368	0.6	1	0.64
Eip93F	oc	2.3	0.368	0.6	1	0.64
Eip93F	CG32532	1.93	0.368	0.6	1	0.64
Eip93F	hbn	1.76	0.368	0.6	1	0.64
Eip93F	CG11085	1.74	0.368	0.6	1	0.64
Eip93F	Lim3	1.63	0.368	0.6	1	0.64
Eip93F	zfh2	1.48	0.368	0.6	1	0.64
Eip93F	D	1.27	0.368	0.6	1	0.64
Eip93F	sim	1.23	0.368	0.6	1	0.64
Eip93F	ab	0.98	0.368	0.6	1	0.64
Eip93F	run	0.92	0.368	0.6	1	0.64
Eip93F	Sox102F	0.85	0.368	0.6	1	0.64
Eip93F	CG9932	0.78	0.368	0.6	1	0.64
Eip93F	ct	0.76	0.368	0.6	1	0.64
Eip93F	CG9650	0.71	0.368	0.6	1	0.64
Eip93F	Camta	0.71	0.368	0.6	1	0.64
Eip93F	bi	0.65	0.368	0.6	1	0.64
Eip93F	Hmx	0.61	0.368	0.6	1	0.64
Eip93F	tup	0.51	0.368	0.6	1	0.64
Eip93F	fru	0.5	0.368	0.6	1	0.64
Eip93F	pros	0.5	0.368	0.6	1	0.64
Eip93F	apt	0.43	0.368	0.6	1	0.64
CG13409	aop	8.32	0.115	-0.2	0.447213595499958	0.53
CG13409	Stat92E	5.02	0.115	-0.2	0.447213595499958	0.53
CG13409	CG34340	4.95	0.115	-0.2	0.447213595499958	0.53
CG13409	scro	4.67	0.115	-0.2	0.447213595499958	0.53
CG13409	sr	3.53	0.115	-0.2	0.447213595499958	0.53
CG13409	Lim3	3.52	0.115	-0.2	0.447213595499958	0.53
CG13409	TfAP-2	3.52	0.115	-0.2	0.447213595499958	0.53
CG13409	dm	2.81	0.115	-0.2	0.447213595499958	0.53
CG13409	toy	2.49	0.115	-0.2	0.447213595499958	0.53
CG13409	svp	2.16	0.115	-0.2	0.447213595499958	0.53
CG13409	CG11294	1.65	0.115	-0.2	0.447213595499958	0.53
CG13409	pros	1.51	0.115	-0.2	0.447213595499958	0.53
CG13409	run	1.42	0.115	-0.2	0.447213595499958	0.53
CG13409	kn	1.33	0.115	-0.2	0.447213595499958	0.53
CG13409	Snoo	1.25	0.115	-0.2	0.447213595499958	0.53
CG13409	CG32532	1.23	0.115	-0.2	0.447213595499958	0.53
CG13409	Dll	1.04	0.115	-0.2	0.447213595499958	0.53
CG13409	ey	0.81	0.115	-0.2	0.447213595499958	0.53
CG13409	Sox102F	0.75	0.115	-0.2	0.447213595499958	0.53
CG13409	ct	0.64	0.115	-0.2	0.447213595499958	0.53
CG13409	ham	0.6	0.115	-0.2	0.447213595499958	0.53
CG13409	CG9650	0.49	0.115	-0.2	0.447213595499958	0.53
CG13409	CG43689	0.49	0.115	-0.2	0.447213595499958	0.53
CG13409	Vsx2	0.33	0.115	-0.2	0.447213595499958	0.53
CG13409	fd59A	0.27	0.115	-0.2	0.447213595499958	0.53
CG13409	bi	0.25	0.115	-0.2	0.447213595499958	0.53
CG13409	apt	0.24	0.115	-0.2	0.447213595499958	0.53
CG13409	ap	0.19	0.115	-0.2	0.447213595499958	0.53
CG13409	mirr	0.19	0.115	-0.2	0.447213595499958	0.53
CG13409	Hmx	0.12	0.115	-0.2	0.447213595499958	0.53
Fadd	fkh	7.3	0.043	0.74	1	0.48
Fadd	pros	5.12	0.043	0.74	1	0.48
Fadd	Dll	2.78	0.043	0.74	1	0.48
Fadd	tsh	2.78	0.043	0.74	1	0.48
Fadd	TfAP-2	2.67	0.043	0.74	1	0.48
Fadd	CG32105	2.15	0.043	0.74	1	0.48
Fadd	ham	1.96	0.043	0.74	1	0.48
Fadd	Awh	1.83	0.043	0.74	1	0.48
Fadd	ey	1.8	0.043	0.74	1	0.48
Fadd	Ets65A	1.54	0.043	0.74	1	0.48
Fadd	fru	1.49	0.043	0.74	1	0.48
Fadd	vfl	1.49	0.043	0.74	1	0.48
Fadd	ab	1.47	0.043	0.74	1	0.48
Fadd	CG4328	1.38	0.043	0.74	1	0.48
Fadd	oc	1.31	0.043	0.74	1	0.48
Fadd	rn	1.2	0.043	0.74	1	0.48
Fadd	dm	1.18	0.043	0.74	1	0.48
Fadd	scro	1.12	0.043	0.74	1	0.48
Fadd	toy	1.06	0.043	0.74	1	0.48
Fadd	D	0.99	0.043	0.74	1	0.48
Fadd	SoxN	0.95	0.043	0.74	1	0.48
Fadd	tj	0.89	0.043	0.74	1	0.48
Fadd	run	0.85	0.043	0.74	1	0.48
Fadd	dve	0.7	0.043	0.74	1	0.48
Fadd	sim	0.51	0.043	0.74	1	0.48
Fadd	CG3726	0.48	0.043	0.74	1	0.48
Fadd	br	0.39	0.043	0.74	1	0.48
Fadd	svp	0.28	0.043	0.74	1	0.48
Fadd	foxo	0.24	0.043	0.74	1	0.48
Fadd	zfh2	0.22	0.043	0.74	1	0.48
CG13408	Awh	5	0.451	0.14	0.382970843102535	0.21
CG13408	RunxB	2.88	0.451	0.14	0.382970843102535	0.21
CG13408	ct	2.13	0.451	0.14	0.382970843102535	0.21
CG13408	danr	1.82	0.451	0.14	0.382970843102535	0.21
CG13408	Sox21b	1.59	0.451	0.14	0.382970843102535	0.21
CG13408	CG32532	1.54	0.451	0.14	0.382970843102535	0.21
CG13408	aop	1.54	0.451	0.14	0.382970843102535	0.21
CG13408	TfAP-2	1.49	0.451	0.14	0.382970843102535	0.21
CG13408	CG4328	1.45	0.451	0.14	0.382970843102535	0.21
CG13408	CG34340	1.36	0.451	0.14	0.382970843102535	0.21
CG13408	vfl	1.35	0.451	0.14	0.382970843102535	0.21
CG13408	fru	1.19	0.451	0.14	0.382970843102535	0.21
CG13408	oc	1.19	0.451	0.14	0.382970843102535	0.21
CG13408	elB	1.16	0.451	0.14	0.382970843102535	0.21
CG13408	bab2	1.14	0.451	0.14	0.382970843102535	0.21
CG13408	fkh	1.14	0.451	0.14	0.382970843102535	0.21
CG13408	SoxN	1.1	0.451	0.14	0.382970843102535	0.21
CG13408	tj	1.1	0.451	0.14	0.382970843102535	0.21
CG13408	vvl	1.06	0.451	0.14	0.382970843102535	0.21
CG13408	rn	1.04	0.451	0.14	0.382970843102535	0.21
CG13408	dmrt99B	1	0.451	0.14	0.382970843102535	0.21
CG13408	CG9650	0.95	0.451	0.14	0.382970843102535	0.21
CG13408	Vsx2	0.88	0.451	0.14	0.382970843102535	0.21
CG13408	zfh2	0.81	0.451	0.14	0.382970843102535	0.21
CG13408	CG32105	0.75	0.451	0.14	0.382970843102535	0.21
CG13408	sr	0.73	0.451	0.14	0.382970843102535	0.21
CG13408	noc	0.71	0.451	0.14	0.382970843102535	0.21
CG13408	kn	0.67	0.451	0.14	0.382970843102535	0.21
CG13408	Dll	0.65	0.451	0.14	0.382970843102535	0.21
CG13408	hbn	0.55	0.451	0.14	0.382970843102535	0.21
SKIP	bab1	3.65	0.233	0.19	0.462250163521024	0.67
SKIP	tup	3.6	0.233	0.19	0.462250163521024	0.67
SKIP	CG3726	2.66	0.233	0.19	0.462250163521024	0.67
SKIP	Camta	2.61	0.233	0.19	0.462250163521024	0.67
SKIP	bab2	2.39	0.233	0.19	0.462250163521024	0.67
SKIP	CG32532	2.34	0.233	0.19	0.462250163521024	0.67
SKIP	Lim3	2.03	0.233	0.19	0.462250163521024	0.67
SKIP	ey	2.02	0.233	0.19	0.462250163521024	0.67
SKIP	fkh	1.72	0.233	0.19	0.462250163521024	0.67
SKIP	sr	1.43	0.233	0.19	0.462250163521024	0.67
SKIP	lov	1.24	0.233	0.19	0.462250163521024	0.67
SKIP	ap	1.2	0.233	0.19	0.462250163521024	0.67
SKIP	ct	1.14	0.233	0.19	0.462250163521024	0.67
SKIP	Atf3	1.04	0.233	0.19	0.462250163521024	0.67
SKIP	TfAP-2	1.03	0.233	0.19	0.462250163521024	0.67
SKIP	CG11294	0.94	0.233	0.19	0.462250163521024	0.67
SKIP	CG4328	0.82	0.233	0.19	0.462250163521024	0.67
SKIP	apt	0.8	0.233	0.19	0.462250163521024	0.67
SKIP	Awh	0.7	0.233	0.19	0.462250163521024	0.67
SKIP	fd59A	0.67	0.233	0.19	0.462250163521024	0.67
SKIP	CG43689	0.5	0.233	0.19	0.462250163521024	0.67
SKIP	toy	0.47	0.233	0.19	0.462250163521024	0.67
SKIP	hth	0.47	0.233	0.19	0.462250163521024	0.67
SKIP	Vsx2	0.41	0.233	0.19	0.462250163521024	0.67
SKIP	dac	0.32	0.233	0.19	0.462250163521024	0.67
SKIP	CG9650	0.27	0.233	0.19	0.462250163521024	0.67
SKIP	dmrt99B	0.17	0.233	0.19	0.462250163521024	0.67
SKIP	Sox102F	0.11	0.233	0.19	0.462250163521024	0.67
SKIP	tj	0.11	0.233	0.19	0.462250163521024	0.67
SKIP	scro	0.11	0.233	0.19	0.462250163521024	0.67
Gld2	elB	7.88	0.043	-0.03	0.447213595499958	0.79
Gld2	tup	5.94	0.043	-0.03	0.447213595499958	0.79
Gld2	noc	5.31	0.043	-0.03	0.447213595499958	0.79
Gld2	ey	3.15	0.043	-0.03	0.447213595499958	0.79
Gld2	hth	2.48	0.043	-0.03	0.447213595499958	0.79
Gld2	vvl	2.46	0.043	-0.03	0.447213595499958	0.79
Gld2	CG43689	2.04	0.043	-0.03	0.447213595499958	0.79
Gld2	Atf3	1.87	0.043	-0.03	0.447213595499958	0.79
Gld2	bi	1.85	0.043	-0.03	0.447213595499958	0.79
Gld2	Lim3	1.78	0.043	-0.03	0.447213595499958	0.79
Gld2	D	1.75	0.043	-0.03	0.447213595499958	0.79
Gld2	dm	1.46	0.043	-0.03	0.447213595499958	0.79
Gld2	lov	1.41	0.043	-0.03	0.447213595499958	0.79
Gld2	scro	1.39	0.043	-0.03	0.447213595499958	0.79
Gld2	CG32105	1.35	0.043	-0.03	0.447213595499958	0.79
Gld2	bab1	1.19	0.043	-0.03	0.447213595499958	0.79
Gld2	ab	1.18	0.043	-0.03	0.447213595499958	0.79
Gld2	sr	1.11	0.043	-0.03	0.447213595499958	0.79
Gld2	CG4328	0.96	0.043	-0.03	0.447213595499958	0.79
Gld2	zfh1	0.94	0.043	-0.03	0.447213595499958	0.79
Gld2	dac	0.84	0.043	-0.03	0.447213595499958	0.79
Gld2	fkh	0.68	0.043	-0.03	0.447213595499958	0.79
Gld2	bab2	0.52	0.043	-0.03	0.447213595499958	0.79
Gld2	oc	0.44	0.043	-0.03	0.447213595499958	0.79
Gld2	pros	0.43	0.043	-0.03	0.447213595499958	0.79
Gld2	hbn	0.4	0.043	-0.03	0.447213595499958	0.79
Gld2	apt	0.33	0.043	-0.03	0.447213595499958	0.79
Gld2	erm	0.32	0.043	-0.03	0.447213595499958	0.79
Gld2	Camta	0.29	0.043	-0.03	0.447213595499958	0.79
Gld2	aop	0.27	0.043	-0.03	0.447213595499958	0.79
CG34377	ct	16.46	0.081	0.6	0.832050294337844	0.47
CG34377	ham	6.99	0.081	0.6	0.832050294337844	0.47
CG34377	kn	5.61	0.081	0.6	0.832050294337844	0.47
CG34377	toy	4.99	0.081	0.6	0.832050294337844	0.47
CG34377	sim	4.44	0.081	0.6	0.832050294337844	0.47
CG34377	Camta	3.77	0.081	0.6	0.832050294337844	0.47
CG34377	danr	3.37	0.081	0.6	0.832050294337844	0.47
CG34377	vfl	3.28	0.081	0.6	0.832050294337844	0.47
CG34377	Ets65A	3.21	0.081	0.6	0.832050294337844	0.47
CG34377	Vsx1	2.93	0.081	0.6	0.832050294337844	0.47
CG34377	dmrt99B	2.82	0.081	0.6	0.832050294337844	0.47
CG34377	hth	2.32	0.081	0.6	0.832050294337844	0.47
CG34377	CG4328	2.1	0.081	0.6	0.832050294337844	0.47
CG34377	run	1.8	0.081	0.6	0.832050294337844	0.47
CG34377	scro	1.66	0.081	0.6	0.832050294337844	0.47
CG34377	RunxB	1.62	0.081	0.6	0.832050294337844	0.47
CG34377	pdm3	1.46	0.081	0.6	0.832050294337844	0.47
CG34377	CG9650	1.45	0.081	0.6	0.832050294337844	0.47
CG34377	Sox21b	1.39	0.081	0.6	0.832050294337844	0.47
CG34377	zfh2	1.33	0.081	0.6	0.832050294337844	0.47
CG34377	TfAP-2	1.24	0.081	0.6	0.832050294337844	0.47
CG34377	D	1.16	0.081	0.6	0.832050294337844	0.47
CG34377	CG43689	1.04	0.081	0.6	0.832050294337844	0.47
CG34377	lov	1	0.081	0.6	0.832050294337844	0.47
CG34377	zfh1	1	0.081	0.6	0.832050294337844	0.47
CG34377	oc	0.97	0.081	0.6	0.832050294337844	0.47
CG34377	Stat92E	0.96	0.081	0.6	0.832050294337844	0.47
CG34377	CG11294	0.89	0.081	0.6	0.832050294337844	0.47
CG34377	rn	0.87	0.081	0.6	0.832050294337844	0.47
CG34377	fru	0.85	0.081	0.6	0.832050294337844	0.47
CG5382	rn	6.49	0.114	0.3	0.333333333333333	0.79
CG5382	dm	6.43	0.114	0.3	0.333333333333333	0.79
CG5382	dve	5.86	0.114	0.3	0.333333333333333	0.79
CG5382	bab2	3.83	0.114	0.3	0.333333333333333	0.79
CG5382	Vsx2	3.4	0.114	0.3	0.333333333333333	0.79
CG5382	CG32532	3.38	0.114	0.3	0.333333333333333	0.79
CG5382	CG9932	3.09	0.114	0.3	0.333333333333333	0.79
CG5382	CG3726	2.65	0.114	0.3	0.333333333333333	0.79
CG5382	fru	2.64	0.114	0.3	0.333333333333333	0.79
CG5382	Camta	2.52	0.114	0.3	0.333333333333333	0.79
CG5382	bi	2.46	0.114	0.3	0.333333333333333	0.79
CG5382	zfh2	2.28	0.114	0.3	0.333333333333333	0.79
CG5382	Hmx	1.8	0.114	0.3	0.333333333333333	0.79
CG5382	danr	1.58	0.114	0.3	0.333333333333333	0.79
CG5382	Vsx1	1.5	0.114	0.3	0.333333333333333	0.79
CG5382	Stat92E	1.35	0.114	0.3	0.333333333333333	0.79
CG5382	fkh	1.19	0.114	0.3	0.333333333333333	0.79
CG5382	Lim3	1.13	0.114	0.3	0.333333333333333	0.79
CG5382	kn	0.86	0.114	0.3	0.333333333333333	0.79
CG5382	Dll	0.86	0.114	0.3	0.333333333333333	0.79
CG5382	pdm3	0.82	0.114	0.3	0.333333333333333	0.79
CG5382	bsh	0.67	0.114	0.3	0.333333333333333	0.79
CG5382	toy	0.66	0.114	0.3	0.333333333333333	0.79
CG5382	zfh1	0.62	0.114	0.3	0.333333333333333	0.79
CG5382	bab1	0.44	0.114	0.3	0.333333333333333	0.79
CG5382	noc	0.36	0.114	0.3	0.333333333333333	0.79
CG5382	D	0.23	0.114	0.3	0.333333333333333	0.79
CG5382	Ets65A	0.2	0.114	0.3	0.333333333333333	0.79
CG5382	CG32105	0.06	0.114	0.3	0.333333333333333	0.79
CG5382	CG43689	0.05	0.114	0.3	0.333333333333333	0.79
CG7059	hth	6.22	0.073	0.56	0.149071198499986	0.57
CG7059	elB	5.14	0.073	0.56	0.149071198499986	0.57
CG7059	Vsx1	4.85	0.073	0.56	0.149071198499986	0.57
CG7059	foxo	3.73	0.073	0.56	0.149071198499986	0.57
CG7059	noc	3.38	0.073	0.56	0.149071198499986	0.57
CG7059	Vsx2	3.21	0.073	0.56	0.149071198499986	0.57
CG7059	dmrt99B	2.04	0.073	0.56	0.149071198499986	0.57
CG7059	CG3726	1.58	0.073	0.56	0.149071198499986	0.57
CG7059	NK7.1	1.58	0.073	0.56	0.149071198499986	0.57
CG7059	ham	1.45	0.073	0.56	0.149071198499986	0.57
CG7059	apt	1.44	0.073	0.56	0.149071198499986	0.57
CG7059	ap	1.42	0.073	0.56	0.149071198499986	0.57
CG7059	fd59A	1.37	0.073	0.56	0.149071198499986	0.57
CG7059	bab2	1.28	0.073	0.56	0.149071198499986	0.57
CG7059	aop	1.25	0.073	0.56	0.149071198499986	0.57
CG7059	fru	1.15	0.073	0.56	0.149071198499986	0.57
CG7059	dm	1.13	0.073	0.56	0.149071198499986	0.57
CG7059	SoxN	1.11	0.073	0.56	0.149071198499986	0.57
CG7059	tup	0.99	0.073	0.56	0.149071198499986	0.57
CG7059	vvl	0.97	0.073	0.56	0.149071198499986	0.57
CG7059	toy	0.93	0.073	0.56	0.149071198499986	0.57
CG7059	Lim3	0.85	0.073	0.56	0.149071198499986	0.57
CG7059	ct	0.8	0.073	0.56	0.149071198499986	0.57
CG7059	sr	0.72	0.073	0.56	0.149071198499986	0.57
CG7059	oc	0.66	0.073	0.56	0.149071198499986	0.57
CG7059	Dll	0.56	0.073	0.56	0.149071198499986	0.57
CG7059	ey	0.51	0.073	0.56	0.149071198499986	0.57
CG7059	CG43689	0.48	0.073	0.56	0.149071198499986	0.57
CG7059	TfAP-2	0.46	0.073	0.56	0.149071198499986	0.57
CG7059	ab	0.17	0.073	0.56	0.149071198499986	0.57
CG13850	toy	8.82	0.119	0.62	0.683130051063973	0.65
CG13850	ab	8.67	0.119	0.62	0.683130051063973	0.65
CG13850	tup	5.01	0.119	0.62	0.683130051063973	0.65
CG13850	Hmx	3.84	0.119	0.62	0.683130051063973	0.65
CG13850	Sox102F	3.79	0.119	0.62	0.683130051063973	0.65
CG13850	ap	3.44	0.119	0.62	0.683130051063973	0.65
CG13850	SoxN	3.11	0.119	0.62	0.683130051063973	0.65
CG13850	ham	2.24	0.119	0.62	0.683130051063973	0.65
CG13850	dm	1.72	0.119	0.62	0.683130051063973	0.65
CG13850	scro	1.71	0.119	0.62	0.683130051063973	0.65
CG13850	CG11294	1.37	0.119	0.62	0.683130051063973	0.65
CG13850	pros	1.33	0.119	0.62	0.683130051063973	0.65
CG13850	fkh	1.2	0.119	0.62	0.683130051063973	0.65
CG13850	pdm3	1.14	0.119	0.62	0.683130051063973	0.65
CG13850	Dll	1.09	0.119	0.62	0.683130051063973	0.65
CG13850	tsh	0.97	0.119	0.62	0.683130051063973	0.65
CG13850	hth	0.91	0.119	0.62	0.683130051063973	0.65
CG13850	danr	0.84	0.119	0.62	0.683130051063973	0.65
CG13850	kn	0.73	0.119	0.62	0.683130051063973	0.65
CG13850	Ets65A	0.73	0.119	0.62	0.683130051063973	0.65
CG13850	dmrt99B	0.73	0.119	0.62	0.683130051063973	0.65
CG13850	Atf3	0.72	0.119	0.62	0.683130051063973	0.65
CG13850	Awh	0.71	0.119	0.62	0.683130051063973	0.65
CG13850	bab2	0.7	0.119	0.62	0.683130051063973	0.65
CG13850	CG43689	0.68	0.119	0.62	0.683130051063973	0.65
CG13850	Vsx2	0.65	0.119	0.62	0.683130051063973	0.65
CG13850	dac	0.57	0.119	0.62	0.683130051063973	0.65
CG13850	br	0.36	0.119	0.62	0.683130051063973	0.65
CG13850	vfl	0.31	0.119	0.62	0.683130051063973	0.65
CG13850	zfh2	0.13	0.119	0.62	0.683130051063973	0.65
lqfR	Atf3	4.93	0.131	0.68	1	0.47
lqfR	ey	4.26	0.131	0.68	1	0.47
lqfR	elB	3.87	0.131	0.68	1	0.47
lqfR	tup	3.45	0.131	0.68	1	0.47
lqfR	scro	3	0.131	0.68	1	0.47
lqfR	CG11085	2.55	0.131	0.68	1	0.47
lqfR	pros	2.28	0.131	0.68	1	0.47
lqfR	rn	1.98	0.131	0.68	1	0.47
lqfR	erm	1.96	0.131	0.68	1	0.47
lqfR	dac	1.66	0.131	0.68	1	0.47
lqfR	bsh	1.62	0.131	0.68	1	0.47
lqfR	br	1.58	0.131	0.68	1	0.47
lqfR	sr	1.57	0.131	0.68	1	0.47
lqfR	kn	1.4	0.131	0.68	1	0.47
lqfR	CG43689	1.36	0.131	0.68	1	0.47
lqfR	Sox102F	1.31	0.131	0.68	1	0.47
lqfR	Vsx1	0.98	0.131	0.68	1	0.47
lqfR	Vsx2	0.94	0.131	0.68	1	0.47
lqfR	Awh	0.9	0.131	0.68	1	0.47
lqfR	lov	0.84	0.131	0.68	1	0.47
lqfR	apt	0.76	0.131	0.68	1	0.47
lqfR	NK7.1	0.72	0.131	0.68	1	0.47
lqfR	tsh	0.46	0.131	0.68	1	0.47
lqfR	svp	0.42	0.131	0.68	1	0.47
lqfR	RunxB	0.36	0.131	0.68	1	0.47
lqfR	mirr	0.27	0.131	0.68	1	0.47
lqfR	CG32532	0.23	0.131	0.68	1	0.47
lqfR	TfAP-2	0.21	0.131	0.68	1	0.47
lqfR	foxo	0.13	0.131	0.68	1	0.47
lqfR	toy	0.11	0.131	0.68	1	0.47
T-cp1	kn	6.06	0.139	-0.43	0.0666666666666667	0.01
T-cp1	tj	5.88	0.139	-0.43	0.0666666666666667	0.01
T-cp1	zfh1	5.74	0.139	-0.43	0.0666666666666667	0.01
T-cp1	CG32105	5.46	0.139	-0.43	0.0666666666666667	0.01
T-cp1	vvl	4.04	0.139	-0.43	0.0666666666666667	0.01
T-cp1	ey	3.18	0.139	-0.43	0.0666666666666667	0.01
T-cp1	CG9650	3.09	0.139	-0.43	0.0666666666666667	0.01
T-cp1	fkh	3.01	0.139	-0.43	0.0666666666666667	0.01
T-cp1	Atf3	2.6	0.139	-0.43	0.0666666666666667	0.01
T-cp1	oc	2.58	0.139	-0.43	0.0666666666666667	0.01
T-cp1	CG34340	2.57	0.139	-0.43	0.0666666666666667	0.01
T-cp1	hbn	2.4	0.139	-0.43	0.0666666666666667	0.01
T-cp1	Lim3	2.02	0.139	-0.43	0.0666666666666667	0.01
T-cp1	tup	1.89	0.139	-0.43	0.0666666666666667	0.01
T-cp1	CG4328	1.81	0.139	-0.43	0.0666666666666667	0.01
T-cp1	svp	1.63	0.139	-0.43	0.0666666666666667	0.01
T-cp1	mirr	1.6	0.139	-0.43	0.0666666666666667	0.01
T-cp1	dve	1.53	0.139	-0.43	0.0666666666666667	0.01
T-cp1	scro	1.46	0.139	-0.43	0.0666666666666667	0.01
T-cp1	hth	1.39	0.139	-0.43	0.0666666666666667	0.01
T-cp1	danr	1.34	0.139	-0.43	0.0666666666666667	0.01
T-cp1	CG11294	1.32	0.139	-0.43	0.0666666666666667	0.01
T-cp1	sim	1.32	0.139	-0.43	0.0666666666666667	0.01
T-cp1	pros	1.29	0.139	-0.43	0.0666666666666667	0.01
T-cp1	dac	1.29	0.139	-0.43	0.0666666666666667	0.01
T-cp1	CG3726	1.26	0.139	-0.43	0.0666666666666667	0.01
T-cp1	Sox102F	1.22	0.139	-0.43	0.0666666666666667	0.01
T-cp1	lov	1.16	0.139	-0.43	0.0666666666666667	0.01
T-cp1	bsh	1.12	0.139	-0.43	0.0666666666666667	0.01
T-cp1	TfAP-2	0.93	0.139	-0.43	0.0666666666666667	0.01
Octbeta1R	dm	5.61	0.635	0.31	0.462250163521024	0.57
Octbeta1R	Hmx	5.08	0.635	0.31	0.462250163521024	0.57
Octbeta1R	hbn	2.97	0.635	0.31	0.462250163521024	0.57
Octbeta1R	Lim3	2.87	0.635	0.31	0.462250163521024	0.57
Octbeta1R	foxo	2.68	0.635	0.31	0.462250163521024	0.57
Octbeta1R	CG34340	2.5	0.635	0.31	0.462250163521024	0.57
Octbeta1R	vfl	2.42	0.635	0.31	0.462250163521024	0.57
Octbeta1R	Atf3	2.34	0.635	0.31	0.462250163521024	0.57
Octbeta1R	RunxB	1.71	0.635	0.31	0.462250163521024	0.57
Octbeta1R	NK7.1	1.7	0.635	0.31	0.462250163521024	0.57
Octbeta1R	ct	1.68	0.635	0.31	0.462250163521024	0.57
Octbeta1R	zfh1	1.64	0.635	0.31	0.462250163521024	0.57
Octbeta1R	fkh	1.63	0.635	0.31	0.462250163521024	0.57
Octbeta1R	tup	1.48	0.635	0.31	0.462250163521024	0.57
Octbeta1R	kn	1.46	0.635	0.31	0.462250163521024	0.57
Octbeta1R	CG11294	1.38	0.635	0.31	0.462250163521024	0.57
Octbeta1R	TfAP-2	1.11	0.635	0.31	0.462250163521024	0.57
Octbeta1R	dve	1.09	0.635	0.31	0.462250163521024	0.57
Octbeta1R	tsh	1.08	0.635	0.31	0.462250163521024	0.57
Octbeta1R	aop	1.05	0.635	0.31	0.462250163521024	0.57
Octbeta1R	zfh2	0.74	0.635	0.31	0.462250163521024	0.57
Octbeta1R	CG32532	0.73	0.635	0.31	0.462250163521024	0.57
Octbeta1R	Stat92E	0.73	0.635	0.31	0.462250163521024	0.57
Octbeta1R	sim	0.73	0.635	0.31	0.462250163521024	0.57
Octbeta1R	Ets65A	0.72	0.635	0.31	0.462250163521024	0.57
Octbeta1R	bab2	0.54	0.635	0.31	0.462250163521024	0.57
Octbeta1R	lov	0.45	0.635	0.31	0.462250163521024	0.57
Octbeta1R	elB	0.33	0.635	0.31	0.462250163521024	0.57
Octbeta1R	tj	0.27	0.635	0.31	0.462250163521024	0.57
Octbeta1R	CG43689	0.11	0.635	0.31	0.462250163521024	0.57
AdipoR	Dll	16.69	0.163	0.29	0.683130051063973	0.69
AdipoR	D	12.18	0.163	0.29	0.683130051063973	0.69
AdipoR	Sox21b	9.95	0.163	0.29	0.683130051063973	0.69
AdipoR	Lim3	5.66	0.163	0.29	0.683130051063973	0.69
AdipoR	ap	5.51	0.163	0.29	0.683130051063973	0.69
AdipoR	fkh	4.62	0.163	0.29	0.683130051063973	0.69
AdipoR	CG43689	4.28	0.163	0.29	0.683130051063973	0.69
AdipoR	scro	4.26	0.163	0.29	0.683130051063973	0.69
AdipoR	fru	3.92	0.163	0.29	0.683130051063973	0.69
AdipoR	Sox102F	3.59	0.163	0.29	0.683130051063973	0.69
AdipoR	vfl	3.08	0.163	0.29	0.683130051063973	0.69
AdipoR	dm	2.22	0.163	0.29	0.683130051063973	0.69
AdipoR	CG32105	2.19	0.163	0.29	0.683130051063973	0.69
AdipoR	Stat92E	2.19	0.163	0.29	0.683130051063973	0.69
AdipoR	hbn	1.99	0.163	0.29	0.683130051063973	0.69
AdipoR	danr	1.98	0.163	0.29	0.683130051063973	0.69
AdipoR	Vsx2	1.95	0.163	0.29	0.683130051063973	0.69
AdipoR	CG9650	1.71	0.163	0.29	0.683130051063973	0.69
AdipoR	oc	1.69	0.163	0.29	0.683130051063973	0.69
AdipoR	dac	1.45	0.163	0.29	0.683130051063973	0.69
AdipoR	Atf3	1.39	0.163	0.29	0.683130051063973	0.69
AdipoR	erm	1.32	0.163	0.29	0.683130051063973	0.69
AdipoR	foxo	1.26	0.163	0.29	0.683130051063973	0.69
AdipoR	CG11085	1.07	0.163	0.29	0.683130051063973	0.69
AdipoR	tup	1.07	0.163	0.29	0.683130051063973	0.69
AdipoR	CG11294	1	0.163	0.29	0.683130051063973	0.69
AdipoR	RunxB	1	0.163	0.29	0.683130051063973	0.69
AdipoR	svp	0.97	0.163	0.29	0.683130051063973	0.69
AdipoR	Snoo	0.95	0.163	0.29	0.683130051063973	0.69
AdipoR	vvl	0.93	0.163	0.29	0.683130051063973	0.69
CG6937	Snoo	6.1	0.091	-0.06	0.333333333333333	0.15
CG6937	Atf3	5.31	0.091	-0.06	0.333333333333333	0.15
CG6937	hbn	4.24	0.091	-0.06	0.333333333333333	0.15
CG6937	bab1	3.57	0.091	-0.06	0.333333333333333	0.15
CG6937	Dll	3.13	0.091	-0.06	0.333333333333333	0.15
CG6937	tsh	3.1	0.091	-0.06	0.333333333333333	0.15
CG6937	NK7.1	2.93	0.091	-0.06	0.333333333333333	0.15
CG6937	toy	2.89	0.091	-0.06	0.333333333333333	0.15
CG6937	dve	1.93	0.091	-0.06	0.333333333333333	0.15
CG6937	sr	1.72	0.091	-0.06	0.333333333333333	0.15
CG6937	CG34340	1.7	0.091	-0.06	0.333333333333333	0.15
CG6937	bab2	1.68	0.091	-0.06	0.333333333333333	0.15
CG6937	CG11294	1.46	0.091	-0.06	0.333333333333333	0.15
CG6937	D	1.36	0.091	-0.06	0.333333333333333	0.15
CG6937	pdm3	1.27	0.091	-0.06	0.333333333333333	0.15
CG6937	br	1.21	0.091	-0.06	0.333333333333333	0.15
CG6937	hth	1.18	0.091	-0.06	0.333333333333333	0.15
CG6937	SoxN	1.17	0.091	-0.06	0.333333333333333	0.15
CG6937	CG32105	1.11	0.091	-0.06	0.333333333333333	0.15
CG6937	CG32532	0.91	0.091	-0.06	0.333333333333333	0.15
CG6937	noc	0.84	0.091	-0.06	0.333333333333333	0.15
CG6937	vvl	0.79	0.091	-0.06	0.333333333333333	0.15
CG6937	fru	0.78	0.091	-0.06	0.333333333333333	0.15
CG6937	Ets65A	0.78	0.091	-0.06	0.333333333333333	0.15
CG6937	mirr	0.77	0.091	-0.06	0.333333333333333	0.15
CG6937	CG9932	0.54	0.091	-0.06	0.333333333333333	0.15
CG6937	Sox102F	0.53	0.091	-0.06	0.333333333333333	0.15
CG6937	oc	0.45	0.091	-0.06	0.333333333333333	0.15
CG6937	ab	0.38	0.091	-0.06	0.333333333333333	0.15
CG6937	CG43689	0.37	0.091	-0.06	0.333333333333333	0.15
Efa6	CG9650	9.32	0.095	0.47	0.786795792469443	0.51
Efa6	CG43689	9.2	0.095	0.47	0.786795792469443	0.51
Efa6	lov	8.58	0.095	0.47	0.786795792469443	0.51
Efa6	zfh2	7.3	0.095	0.47	0.786795792469443	0.51
Efa6	ap	5.05	0.095	0.47	0.786795792469443	0.51
Efa6	pdm3	4.27	0.095	0.47	0.786795792469443	0.51
Efa6	Dll	3.25	0.095	0.47	0.786795792469443	0.51
Efa6	scro	3.2	0.095	0.47	0.786795792469443	0.51
Efa6	RunxB	2.66	0.095	0.47	0.786795792469443	0.51
Efa6	pros	2.46	0.095	0.47	0.786795792469443	0.51
Efa6	CG11294	2.37	0.095	0.47	0.786795792469443	0.51
Efa6	dac	2.3	0.095	0.47	0.786795792469443	0.51
Efa6	bi	2.3	0.095	0.47	0.786795792469443	0.51
Efa6	kn	1.96	0.095	0.47	0.786795792469443	0.51
Efa6	hth	1.71	0.095	0.47	0.786795792469443	0.51
Efa6	TfAP-2	1.59	0.095	0.47	0.786795792469443	0.51
Efa6	Hmx	1.56	0.095	0.47	0.786795792469443	0.51
Efa6	Awh	1.26	0.095	0.47	0.786795792469443	0.51
Efa6	elB	1.14	0.095	0.47	0.786795792469443	0.51
Efa6	foxo	0.99	0.095	0.47	0.786795792469443	0.51
Efa6	toy	0.99	0.095	0.47	0.786795792469443	0.51
Efa6	CG32105	0.9	0.095	0.47	0.786795792469443	0.51
Efa6	Stat92E	0.79	0.095	0.47	0.786795792469443	0.51
Efa6	Sox102F	0.77	0.095	0.47	0.786795792469443	0.51
Efa6	tj	0.76	0.095	0.47	0.786795792469443	0.51
Efa6	zfh1	0.74	0.095	0.47	0.786795792469443	0.51
Efa6	oc	0.73	0.095	0.47	0.786795792469443	0.51
Efa6	CG9932	0.72	0.095	0.47	0.786795792469443	0.51
Efa6	aop	0.67	0.095	0.47	0.786795792469443	0.51
Efa6	ham	0.66	0.095	0.47	0.786795792469443	0.51
CG31156	fkh	11.77	0.059	0	0.181568259800641	0.26
CG31156	vvl	7.16	0.059	0	0.181568259800641	0.26
CG31156	dmrt99B	3.63	0.059	0	0.181568259800641	0.26
CG31156	dac	3.11	0.059	0	0.181568259800641	0.26
CG31156	hbn	2.98	0.059	0	0.181568259800641	0.26
CG31156	Stat92E	2.97	0.059	0	0.181568259800641	0.26
CG31156	ham	2.75	0.059	0	0.181568259800641	0.26
CG31156	toy	2.66	0.059	0	0.181568259800641	0.26
CG31156	CG32105	2.59	0.059	0	0.181568259800641	0.26
CG31156	D	2.52	0.059	0	0.181568259800641	0.26
CG31156	CG4328	2.12	0.059	0	0.181568259800641	0.26
CG31156	scro	2.09	0.059	0	0.181568259800641	0.26
CG31156	sim	2.01	0.059	0	0.181568259800641	0.26
CG31156	noc	2	0.059	0	0.181568259800641	0.26
CG31156	Dll	1.98	0.059	0	0.181568259800641	0.26
CG31156	hth	1.93	0.059	0	0.181568259800641	0.26
CG31156	CG9650	1.74	0.059	0	0.181568259800641	0.26
CG31156	bab1	1.62	0.059	0	0.181568259800641	0.26
CG31156	vfl	1.53	0.059	0	0.181568259800641	0.26
CG31156	elB	1.46	0.059	0	0.181568259800641	0.26
CG31156	Vsx2	1.31	0.059	0	0.181568259800641	0.26
CG31156	ab	1.2	0.059	0	0.181568259800641	0.26
CG31156	Hmx	1.17	0.059	0	0.181568259800641	0.26
CG31156	TfAP-2	1.09	0.059	0	0.181568259800641	0.26
CG31156	run	1.09	0.059	0	0.181568259800641	0.26
CG31156	CG3726	1.03	0.059	0	0.181568259800641	0.26
CG31156	erm	0.84	0.059	0	0.181568259800641	0.26
CG31156	bsh	0.68	0.059	0	0.181568259800641	0.26
CG31156	fd59A	0.65	0.059	0	0.181568259800641	0.26
CG31156	CG11294	0.47	0.059	0	0.181568259800641	0.26
wake	ab	13.29	0.138	0.12	0.53748384988657	0.67
wake	CG11085	8.43	0.138	0.12	0.53748384988657	0.67
wake	bab2	4.32	0.138	0.12	0.53748384988657	0.67
wake	bi	3.98	0.138	0.12	0.53748384988657	0.67
wake	ham	3.36	0.138	0.12	0.53748384988657	0.67
wake	CG9650	2.41	0.138	0.12	0.53748384988657	0.67
wake	oc	2.4	0.138	0.12	0.53748384988657	0.67
wake	svp	2.04	0.138	0.12	0.53748384988657	0.67
wake	ct	1.97	0.138	0.12	0.53748384988657	0.67
wake	Vsx2	1.96	0.138	0.12	0.53748384988657	0.67
wake	noc	1.73	0.138	0.12	0.53748384988657	0.67
wake	dve	1.64	0.138	0.12	0.53748384988657	0.67
wake	elB	1.64	0.138	0.12	0.53748384988657	0.67
wake	hbn	1.6	0.138	0.12	0.53748384988657	0.67
wake	CG4328	1.48	0.138	0.12	0.53748384988657	0.67
wake	CG9932	1.47	0.138	0.12	0.53748384988657	0.67
wake	Camta	1.36	0.138	0.12	0.53748384988657	0.67
wake	apt	1.28	0.138	0.12	0.53748384988657	0.67
wake	run	1.23	0.138	0.12	0.53748384988657	0.67
wake	CG11294	0.92	0.138	0.12	0.53748384988657	0.67
wake	mirr	0.82	0.138	0.12	0.53748384988657	0.67
wake	aop	0.72	0.138	0.12	0.53748384988657	0.67
wake	dm	0.55	0.138	0.12	0.53748384988657	0.67
wake	pros	0.46	0.138	0.12	0.53748384988657	0.67
wake	ap	0.4	0.138	0.12	0.53748384988657	0.67
wake	Vsx1	0.35	0.138	0.12	0.53748384988657	0.67
wake	fkh	0.3	0.138	0.12	0.53748384988657	0.67
wake	CG32105	0.27	0.138	0.12	0.53748384988657	0.67
wake	Sox102F	0.22	0.138	0.12	0.53748384988657	0.67
wake	dac	0.12	0.138	0.12	0.53748384988657	0.67
wfs1	zfh2	7.05	0.09	0.38	0.53748384988657	0.45
wfs1	Lim3	5.02	0.09	0.38	0.53748384988657	0.45
wfs1	Stat92E	4.68	0.09	0.38	0.53748384988657	0.45
wfs1	kn	3.91	0.09	0.38	0.53748384988657	0.45
wfs1	elB	3.2	0.09	0.38	0.53748384988657	0.45
wfs1	ham	2.48	0.09	0.38	0.53748384988657	0.45
wfs1	SoxN	2.05	0.09	0.38	0.53748384988657	0.45
wfs1	Dll	1.8	0.09	0.38	0.53748384988657	0.45
wfs1	sim	1.6	0.09	0.38	0.53748384988657	0.45
wfs1	fkh	1.58	0.09	0.38	0.53748384988657	0.45
wfs1	ab	1.54	0.09	0.38	0.53748384988657	0.45
wfs1	toy	1.53	0.09	0.38	0.53748384988657	0.45
wfs1	run	1.29	0.09	0.38	0.53748384988657	0.45
wfs1	CG34340	1.16	0.09	0.38	0.53748384988657	0.45
wfs1	CG3726	1.13	0.09	0.38	0.53748384988657	0.45
wfs1	bab1	0.96	0.09	0.38	0.53748384988657	0.45
wfs1	rn	0.91	0.09	0.38	0.53748384988657	0.45
wfs1	CG32532	0.8	0.09	0.38	0.53748384988657	0.45
wfs1	CG43689	0.68	0.09	0.38	0.53748384988657	0.45
wfs1	CG4328	0.65	0.09	0.38	0.53748384988657	0.45
wfs1	dac	0.59	0.09	0.38	0.53748384988657	0.45
wfs1	mirr	0.59	0.09	0.38	0.53748384988657	0.45
wfs1	NK7.1	0.52	0.09	0.38	0.53748384988657	0.45
wfs1	Vsx2	0.5	0.09	0.38	0.53748384988657	0.45
wfs1	aop	0.5	0.09	0.38	0.53748384988657	0.45
wfs1	CG9650	0.39	0.09	0.38	0.53748384988657	0.45
wfs1	D	0.34	0.09	0.38	0.53748384988657	0.45
wfs1	erm	0.3	0.09	0.38	0.53748384988657	0.45
wfs1	danr	0.3	0.09	0.38	0.53748384988657	0.45
wfs1	scro	0.29	0.09	0.38	0.53748384988657	0.45
wge	hbn	6.58	0.099	0.13	0.29277002188456	0.35
wge	TfAP-2	4.95	0.099	0.13	0.29277002188456	0.35
wge	vvl	3.89	0.099	0.13	0.29277002188456	0.35
wge	noc	3.74	0.099	0.13	0.29277002188456	0.35
wge	CG4328	3.59	0.099	0.13	0.29277002188456	0.35
wge	tup	3.31	0.099	0.13	0.29277002188456	0.35
wge	erm	3.26	0.099	0.13	0.29277002188456	0.35
wge	bab1	2.54	0.099	0.13	0.29277002188456	0.35
wge	ab	2.52	0.099	0.13	0.29277002188456	0.35
wge	dmrt99B	2.02	0.099	0.13	0.29277002188456	0.35
wge	ap	1.97	0.099	0.13	0.29277002188456	0.35
wge	CG32105	1.83	0.099	0.13	0.29277002188456	0.35
wge	Lim3	1.79	0.099	0.13	0.29277002188456	0.35
wge	CG11294	1.6	0.099	0.13	0.29277002188456	0.35
wge	vfl	1.54	0.099	0.13	0.29277002188456	0.35
wge	br	1.27	0.099	0.13	0.29277002188456	0.35
wge	mirr	1.23	0.099	0.13	0.29277002188456	0.35
wge	Sox102F	1.04	0.099	0.13	0.29277002188456	0.35
wge	scro	0.98	0.099	0.13	0.29277002188456	0.35
wge	fkh	0.96	0.099	0.13	0.29277002188456	0.35
wge	CG32532	0.75	0.099	0.13	0.29277002188456	0.35
wge	fd59A	0.7	0.099	0.13	0.29277002188456	0.35
wge	tsh	0.69	0.099	0.13	0.29277002188456	0.35
wge	Vsx2	0.62	0.099	0.13	0.29277002188456	0.35
wge	Dll	0.62	0.099	0.13	0.29277002188456	0.35
wge	ey	0.62	0.099	0.13	0.29277002188456	0.35
wge	dm	0.05	0.099	0.13	0.29277002188456	0.35
wge	CG3726	-0.07	0.099	0.13	0.29277002188456	0.35
wge	Camta	-0.14	0.099	0.13	0.29277002188456	0.35
wge	oc	-0.24	0.099	0.13	0.29277002188456	0.35
CG4813	apt	9.44	0.057	-0.07	0.447213595499958	0.41
CG4813	pdm3	5.29	0.057	-0.07	0.447213595499958	0.41
CG4813	dac	4.44	0.057	-0.07	0.447213595499958	0.41
CG4813	br	4.43	0.057	-0.07	0.447213595499958	0.41
CG4813	toy	4.38	0.057	-0.07	0.447213595499958	0.41
CG4813	tup	2.45	0.057	-0.07	0.447213595499958	0.41
CG4813	oc	2.41	0.057	-0.07	0.447213595499958	0.41
CG4813	fd59A	1.99	0.057	-0.07	0.447213595499958	0.41
CG4813	lov	1.68	0.057	-0.07	0.447213595499958	0.41
CG4813	Vsx2	1.55	0.057	-0.07	0.447213595499958	0.41
CG4813	ct	1.52	0.057	-0.07	0.447213595499958	0.41
CG4813	Awh	1.5	0.057	-0.07	0.447213595499958	0.41
CG4813	Sox21b	1.26	0.057	-0.07	0.447213595499958	0.41
CG4813	CG3726	1.23	0.057	-0.07	0.447213595499958	0.41
CG4813	D	1.16	0.057	-0.07	0.447213595499958	0.41
CG4813	dmrt99B	1.11	0.057	-0.07	0.447213595499958	0.41
CG4813	sim	1.1	0.057	-0.07	0.447213595499958	0.41
CG4813	erm	1.05	0.057	-0.07	0.447213595499958	0.41
CG4813	Lim3	1	0.057	-0.07	0.447213595499958	0.41
CG4813	sr	0.75	0.057	-0.07	0.447213595499958	0.41
CG4813	CG9932	0.71	0.057	-0.07	0.447213595499958	0.41
CG4813	mirr	0.65	0.057	-0.07	0.447213595499958	0.41
CG4813	elB	0.63	0.057	-0.07	0.447213595499958	0.41
CG4813	tj	0.56	0.057	-0.07	0.447213595499958	0.41
CG4813	Vsx1	0.55	0.057	-0.07	0.447213595499958	0.41
CG4813	foxo	0.51	0.057	-0.07	0.447213595499958	0.41
CG4813	ham	0.51	0.057	-0.07	0.447213595499958	0.41
CG4813	zfh1	0.49	0.057	-0.07	0.447213595499958	0.41
CG4813	Sox102F	0.47	0.057	-0.07	0.447213595499958	0.41
CG4813	kn	0.42	0.057	-0.07	0.447213595499958	0.41
CG17141	Hmx	9.52	0.082	0.35	0.227710017021324	0.59
CG17141	pdm3	8.86	0.082	0.35	0.227710017021324	0.59
CG17141	sim	8.72	0.082	0.35	0.227710017021324	0.59
CG17141	Ets65A	5.62	0.082	0.35	0.227710017021324	0.59
CG17141	dac	5.55	0.082	0.35	0.227710017021324	0.59
CG17141	erm	5.44	0.082	0.35	0.227710017021324	0.59
CG17141	vfl	4.64	0.082	0.35	0.227710017021324	0.59
CG17141	Atf3	3.23	0.082	0.35	0.227710017021324	0.59
CG17141	CG32105	2.95	0.082	0.35	0.227710017021324	0.59
CG17141	danr	2.56	0.082	0.35	0.227710017021324	0.59
CG17141	noc	2.56	0.082	0.35	0.227710017021324	0.59
CG17141	ab	2.47	0.082	0.35	0.227710017021324	0.59
CG17141	fd59A	2.43	0.082	0.35	0.227710017021324	0.59
CG17141	vvl	2.33	0.082	0.35	0.227710017021324	0.59
CG17141	Lim3	1.9	0.082	0.35	0.227710017021324	0.59
CG17141	svp	1.66	0.082	0.35	0.227710017021324	0.59
CG17141	Vsx1	1.55	0.082	0.35	0.227710017021324	0.59
CG17141	SoxN	1.5	0.082	0.35	0.227710017021324	0.59
CG17141	ey	1.49	0.082	0.35	0.227710017021324	0.59
CG17141	tj	1.48	0.082	0.35	0.227710017021324	0.59
CG17141	bsh	1.47	0.082	0.35	0.227710017021324	0.59
CG17141	CG11085	1.4	0.082	0.35	0.227710017021324	0.59
CG17141	Camta	1.32	0.082	0.35	0.227710017021324	0.59
CG17141	toy	1.28	0.082	0.35	0.227710017021324	0.59
CG17141	scro	1.27	0.082	0.35	0.227710017021324	0.59
CG17141	bab1	1.2	0.082	0.35	0.227710017021324	0.59
CG17141	tsh	1.08	0.082	0.35	0.227710017021324	0.59
CG17141	hth	1.03	0.082	0.35	0.227710017021324	0.59
CG17141	tup	1	0.082	0.35	0.227710017021324	0.59
CG17141	ham	0.98	0.082	0.35	0.227710017021324	0.59
klg	pros	7.44	1.082	0.12	0.422890031611031	0.44
klg	br	3.98	1.082	0.12	0.422890031611031	0.44
klg	CG34340	3.74	1.082	0.12	0.422890031611031	0.44
klg	Dll	3.31	1.082	0.12	0.422890031611031	0.44
klg	CG32105	3.23	1.082	0.12	0.422890031611031	0.44
klg	Vsx1	3.04	1.082	0.12	0.422890031611031	0.44
klg	Camta	2.91	1.082	0.12	0.422890031611031	0.44
klg	ap	2.31	1.082	0.12	0.422890031611031	0.44
klg	noc	2.23	1.082	0.12	0.422890031611031	0.44
klg	dmrt99B	1.96	1.082	0.12	0.422890031611031	0.44
klg	TfAP-2	1.8	1.082	0.12	0.422890031611031	0.44
klg	SoxN	1.72	1.082	0.12	0.422890031611031	0.44
klg	elB	1.6	1.082	0.12	0.422890031611031	0.44
klg	tup	1.54	1.082	0.12	0.422890031611031	0.44
klg	CG4328	1.33	1.082	0.12	0.422890031611031	0.44
klg	NK7.1	1.32	1.082	0.12	0.422890031611031	0.44
klg	bab2	1.18	1.082	0.12	0.422890031611031	0.44
klg	Vsx2	0.72	1.082	0.12	0.422890031611031	0.44
klg	ham	0.66	1.082	0.12	0.422890031611031	0.44
klg	Ets65A	0.65	1.082	0.12	0.422890031611031	0.44
klg	mirr	0.65	1.082	0.12	0.422890031611031	0.44
klg	Awh	0.59	1.082	0.12	0.422890031611031	0.44
klg	erm	0.56	1.082	0.12	0.422890031611031	0.44
klg	bab1	0.47	1.082	0.12	0.422890031611031	0.44
klg	Hmx	0.42	1.082	0.12	0.422890031611031	0.44
klg	vfl	0.39	1.082	0.12	0.422890031611031	0.44
klg	CG43689	0.37	1.082	0.12	0.422890031611031	0.44
klg	tj	0.3	1.082	0.12	0.422890031611031	0.44
klg	sim	0.27	1.082	0.12	0.422890031611031	0.44
klg	pdm3	0.21	1.082	0.12	0.422890031611031	0.44
CG13830	scro	18.48	0.436	0.5	0.174077655955698	0.22
CG13830	kn	5.24	0.436	0.5	0.174077655955698	0.22
CG13830	Lim3	4.35	0.436	0.5	0.174077655955698	0.22
CG13830	hbn	3.76	0.436	0.5	0.174077655955698	0.22
CG13830	noc	3.17	0.436	0.5	0.174077655955698	0.22
CG13830	oc	3.14	0.436	0.5	0.174077655955698	0.22
CG13830	hth	2.7	0.436	0.5	0.174077655955698	0.22
CG13830	Hmx	2.64	0.436	0.5	0.174077655955698	0.22
CG13830	CG43689	2.29	0.436	0.5	0.174077655955698	0.22
CG13830	tup	2.14	0.436	0.5	0.174077655955698	0.22
CG13830	ap	1.78	0.436	0.5	0.174077655955698	0.22
CG13830	CG32105	1.74	0.436	0.5	0.174077655955698	0.22
CG13830	toy	1.71	0.436	0.5	0.174077655955698	0.22
CG13830	fkh	1.56	0.436	0.5	0.174077655955698	0.22
CG13830	dm	1.29	0.436	0.5	0.174077655955698	0.22
CG13830	elB	1.11	0.436	0.5	0.174077655955698	0.22
CG13830	tj	1.09	0.436	0.5	0.174077655955698	0.22
CG13830	aop	0.83	0.436	0.5	0.174077655955698	0.22
CG13830	ham	0.82	0.436	0.5	0.174077655955698	0.22
CG13830	dmrt99B	0.72	0.436	0.5	0.174077655955698	0.22
CG13830	Awh	0.62	0.436	0.5	0.174077655955698	0.22
CG13830	sim	0.61	0.436	0.5	0.174077655955698	0.22
CG13830	CG9932	0.54	0.436	0.5	0.174077655955698	0.22
CG13830	fd59A	0.39	0.436	0.5	0.174077655955698	0.22
CG13830	apt	0.25	0.436	0.5	0.174077655955698	0.22
CG13830	Vsx2	0.15	0.436	0.5	0.174077655955698	0.22
CG13830	CG3726	0.14	0.436	0.5	0.174077655955698	0.22
CG13830	fru	0.12	0.436	0.5	0.174077655955698	0.22
CG13830	CG9650	0.11	0.436	0.5	0.174077655955698	0.22
CG13830	bi	0.07	0.436	0.5	0.174077655955698	0.22
Rassf	bab2	10.39	0.083	0.59	0.29277002188456	0.73
Rassf	fkh	9.36	0.083	0.59	0.29277002188456	0.73
Rassf	ap	5.79	0.083	0.59	0.29277002188456	0.73
Rassf	kn	5.12	0.083	0.59	0.29277002188456	0.73
Rassf	fru	4.58	0.083	0.59	0.29277002188456	0.73
Rassf	Dll	4.14	0.083	0.59	0.29277002188456	0.73
Rassf	zfh1	4	0.083	0.59	0.29277002188456	0.73
Rassf	bi	3.9	0.083	0.59	0.29277002188456	0.73
Rassf	pdm3	3.19	0.083	0.59	0.29277002188456	0.73
Rassf	CG11085	3.19	0.083	0.59	0.29277002188456	0.73
Rassf	CG4328	3.01	0.083	0.59	0.29277002188456	0.73
Rassf	aop	2.97	0.083	0.59	0.29277002188456	0.73
Rassf	vvl	2.94	0.083	0.59	0.29277002188456	0.73
Rassf	ey	2.77	0.083	0.59	0.29277002188456	0.73
Rassf	SoxN	2.34	0.083	0.59	0.29277002188456	0.73
Rassf	danr	2.21	0.083	0.59	0.29277002188456	0.73
Rassf	zfh2	2.2	0.083	0.59	0.29277002188456	0.73
Rassf	oc	2.09	0.083	0.59	0.29277002188456	0.73
Rassf	CG32105	1.85	0.083	0.59	0.29277002188456	0.73
Rassf	Atf3	1.72	0.083	0.59	0.29277002188456	0.73
Rassf	CG9932	1.57	0.083	0.59	0.29277002188456	0.73
Rassf	fd59A	1.51	0.083	0.59	0.29277002188456	0.73
Rassf	CG11294	1.43	0.083	0.59	0.29277002188456	0.73
Rassf	sr	1.09	0.083	0.59	0.29277002188456	0.73
Rassf	scro	1.06	0.083	0.59	0.29277002188456	0.73
Rassf	dmrt99B	1.06	0.083	0.59	0.29277002188456	0.73
Rassf	Sox102F	1.05	0.083	0.59	0.29277002188456	0.73
Rassf	erm	0.94	0.083	0.59	0.29277002188456	0.73
Rassf	mirr	0.87	0.083	0.59	0.29277002188456	0.73
Rassf	apt	0.79	0.083	0.59	0.29277002188456	0.73
unk	scro	5.72	0.104	0.39	0.333333333333333	0.6
unk	tup	3.69	0.104	0.39	0.333333333333333	0.6
unk	ap	2.98	0.104	0.39	0.333333333333333	0.6
unk	bab1	2.93	0.104	0.39	0.333333333333333	0.6
unk	Hmx	2.56	0.104	0.39	0.333333333333333	0.6
unk	hth	2.5	0.104	0.39	0.333333333333333	0.6
unk	Sox102F	2.5	0.104	0.39	0.333333333333333	0.6
unk	SoxN	2.14	0.104	0.39	0.333333333333333	0.6
unk	Ets65A	1.94	0.104	0.39	0.333333333333333	0.6
unk	svp	1.71	0.104	0.39	0.333333333333333	0.6
unk	erm	1.67	0.104	0.39	0.333333333333333	0.6
unk	noc	1.66	0.104	0.39	0.333333333333333	0.6
unk	Stat92E	1.64	0.104	0.39	0.333333333333333	0.6
unk	zfh2	1.54	0.104	0.39	0.333333333333333	0.6
unk	fkh	1.5	0.104	0.39	0.333333333333333	0.6
unk	sr	1.14	0.104	0.39	0.333333333333333	0.6
unk	CG32532	1.14	0.104	0.39	0.333333333333333	0.6
unk	Vsx2	0.92	0.104	0.39	0.333333333333333	0.6
unk	kn	0.83	0.104	0.39	0.333333333333333	0.6
unk	Awh	0.69	0.104	0.39	0.333333333333333	0.6
unk	CG11085	0.65	0.104	0.39	0.333333333333333	0.6
unk	Lim3	0.57	0.104	0.39	0.333333333333333	0.6
unk	CG4328	0.54	0.104	0.39	0.333333333333333	0.6
unk	TfAP-2	0.53	0.104	0.39	0.333333333333333	0.6
unk	ab	0.46	0.104	0.39	0.333333333333333	0.6
unk	D	0.37	0.104	0.39	0.333333333333333	0.6
unk	br	0.31	0.104	0.39	0.333333333333333	0.6
unk	danr	0.18	0.104	0.39	0.333333333333333	0.6
unk	fd59A	0.17	0.104	0.39	0.333333333333333	0.6
unk	ct	0.15	0.104	0.39	0.333333333333333	0.6
CG4467	dac	8.13	0.209	0.53	1	0.37
CG4467	Ets65A	6.03	0.209	0.53	1	0.37
CG4467	fru	4.07	0.209	0.53	1	0.37
CG4467	pdm3	4.03	0.209	0.53	1	0.37
CG4467	CG9650	3.43	0.209	0.53	1	0.37
CG4467	Camta	2.93	0.209	0.53	1	0.37
CG4467	Lim3	2.9	0.209	0.53	1	0.37
CG4467	ey	2.42	0.209	0.53	1	0.37
CG4467	Snoo	2.41	0.209	0.53	1	0.37
CG4467	fd59A	2.37	0.209	0.53	1	0.37
CG4467	CG9932	2.17	0.209	0.53	1	0.37
CG4467	CG11294	1.74	0.209	0.53	1	0.37
CG4467	scro	1.67	0.209	0.53	1	0.37
CG4467	sim	1.6	0.209	0.53	1	0.37
CG4467	aop	1.3	0.209	0.53	1	0.37
CG4467	Sox102F	1.28	0.209	0.53	1	0.37
CG4467	toy	1.19	0.209	0.53	1	0.37
CG4467	CG43689	1.13	0.209	0.53	1	0.37
CG4467	dve	1.01	0.209	0.53	1	0.37
CG4467	CG32105	0.98	0.209	0.53	1	0.37
CG4467	ct	0.96	0.209	0.53	1	0.37
CG4467	pros	0.94	0.209	0.53	1	0.37
CG4467	CG32532	0.77	0.209	0.53	1	0.37
CG4467	Hmx	0.74	0.209	0.53	1	0.37
CG4467	bab1	0.74	0.209	0.53	1	0.37
CG4467	Sox21b	0.72	0.209	0.53	1	0.37
CG4467	hbn	0.5	0.209	0.53	1	0.37
CG4467	bi	0.49	0.209	0.53	1	0.37
CG4467	tup	0.49	0.209	0.53	1	0.37
CG4467	kn	0.43	0.209	0.53	1	0.37
CG4449	ap	4.19	0.104	0.3	0.0666666666666667	0.01
CG4449	danr	3.91	0.104	0.3	0.0666666666666667	0.01
CG4449	tup	3.6	0.104	0.3	0.0666666666666667	0.01
CG4449	br	3.48	0.104	0.3	0.0666666666666667	0.01
CG4449	Snoo	3.47	0.104	0.3	0.0666666666666667	0.01
CG4449	foxo	3.17	0.104	0.3	0.0666666666666667	0.01
CG4449	NK7.1	2.11	0.104	0.3	0.0666666666666667	0.01
CG4449	Stat92E	1.6	0.104	0.3	0.0666666666666667	0.01
CG4449	Sox102F	1.41	0.104	0.3	0.0666666666666667	0.01
CG4449	CG3726	1.22	0.104	0.3	0.0666666666666667	0.01
CG4449	Atf3	1.02	0.104	0.3	0.0666666666666667	0.01
CG4449	tj	1	0.104	0.3	0.0666666666666667	0.01
CG4449	fd59A	0.9	0.104	0.3	0.0666666666666667	0.01
CG4449	svp	0.83	0.104	0.3	0.0666666666666667	0.01
CG4449	noc	0.82	0.104	0.3	0.0666666666666667	0.01
CG4449	oc	0.6	0.104	0.3	0.0666666666666667	0.01
CG4449	tsh	0.57	0.104	0.3	0.0666666666666667	0.01
CG4449	Sox21b	0.57	0.104	0.3	0.0666666666666667	0.01
CG4449	mirr	0.54	0.104	0.3	0.0666666666666667	0.01
CG4449	TfAP-2	0.43	0.104	0.3	0.0666666666666667	0.01
CG4449	ab	0.28	0.104	0.3	0.0666666666666667	0.01
CG4449	Dll	0.11	0.104	0.3	0.0666666666666667	0.01
CG4449	CG32105	-0.01	0.104	0.3	0.0666666666666667	0.01
CG4449	CG32532	-0.02	0.104	0.3	0.0666666666666667	0.01
CG4449	sim	-0.02	0.104	0.3	0.0666666666666667	0.01
CG4449	SoxN	-0.03	0.104	0.3	0.0666666666666667	0.01
CG4449	hth	-0.11	0.104	0.3	0.0666666666666667	0.01
CG4449	Vsx1	-0.19	0.104	0.3	0.0666666666666667	0.01
CG4449	ham	-0.19	0.104	0.3	0.0666666666666667	0.01
CG4449	vfl	-0.2	0.104	0.3	0.0666666666666667	0.01
EloA	ey	3.66	0.046	0.14	1	0.95
EloA	rn	3.18	0.046	0.14	1	0.95
EloA	sr	2.87	0.046	0.14	1	0.95
EloA	hth	2.25	0.046	0.14	1	0.95
EloA	sim	2.23	0.046	0.14	1	0.95
EloA	TfAP-2	2.18	0.046	0.14	1	0.95
EloA	SoxN	1.76	0.046	0.14	1	0.95
EloA	pros	1.6	0.046	0.14	1	0.95
EloA	vfl	1.49	0.046	0.14	1	0.95
EloA	oc	1.45	0.046	0.14	1	0.95
EloA	CG34340	1.22	0.046	0.14	1	0.95
EloA	mirr	1.22	0.046	0.14	1	0.95
EloA	vvl	1.2	0.046	0.14	1	0.95
EloA	hbn	1.17	0.046	0.14	1	0.95
EloA	CG11085	1.15	0.046	0.14	1	0.95
EloA	bi	1.09	0.046	0.14	1	0.95
EloA	tup	1.03	0.046	0.14	1	0.95
EloA	aop	0.98	0.046	0.14	1	0.95
EloA	run	0.87	0.046	0.14	1	0.95
EloA	CG9932	0.82	0.046	0.14	1	0.95
EloA	bsh	0.62	0.046	0.14	1	0.95
EloA	Lim3	0.62	0.046	0.14	1	0.95
EloA	CG11294	0.52	0.046	0.14	1	0.95
EloA	Vsx1	0.41	0.046	0.14	1	0.95
EloA	CG32105	0.23	0.046	0.14	1	0.95
EloA	dm	0.22	0.046	0.14	1	0.95
EloA	svp	0.17	0.046	0.14	1	0.95
EloA	danr	0.15	0.046	0.14	1	0.95
EloA	br	0.11	0.046	0.14	1	0.95
EloA	D	0.01	0.046	0.14	1	0.95
orb	oc	7.31	0.283	0.44	0.654653670707977	0.29
orb	aop	4.16	0.283	0.44	0.654653670707977	0.29
orb	hth	3.05	0.283	0.44	0.654653670707977	0.29
orb	pros	2.69	0.283	0.44	0.654653670707977	0.29
orb	Awh	2.12	0.283	0.44	0.654653670707977	0.29
orb	RunxB	1.88	0.283	0.44	0.654653670707977	0.29
orb	apt	1.85	0.283	0.44	0.654653670707977	0.29
orb	elB	1.68	0.283	0.44	0.654653670707977	0.29
orb	ab	1.49	0.283	0.44	0.654653670707977	0.29
orb	Atf3	1.36	0.283	0.44	0.654653670707977	0.29
orb	dm	1.33	0.283	0.44	0.654653670707977	0.29
orb	CG9932	1.32	0.283	0.44	0.654653670707977	0.29
orb	TfAP-2	1.29	0.283	0.44	0.654653670707977	0.29
orb	scro	1.28	0.283	0.44	0.654653670707977	0.29
orb	Hmx	1.09	0.283	0.44	0.654653670707977	0.29
orb	fd59A	1.01	0.283	0.44	0.654653670707977	0.29
orb	CG32532	1	0.283	0.44	0.654653670707977	0.29
orb	dve	0.99	0.283	0.44	0.654653670707977	0.29
orb	noc	0.91	0.283	0.44	0.654653670707977	0.29
orb	CG11294	0.8	0.283	0.44	0.654653670707977	0.29
orb	mirr	0.8	0.283	0.44	0.654653670707977	0.29
orb	sim	0.75	0.283	0.44	0.654653670707977	0.29
orb	Ets65A	0.66	0.283	0.44	0.654653670707977	0.29
orb	vfl	0.66	0.283	0.44	0.654653670707977	0.29
orb	hbn	0.65	0.283	0.44	0.654653670707977	0.29
orb	svp	0.65	0.283	0.44	0.654653670707977	0.29
orb	CG9650	0.62	0.283	0.44	0.654653670707977	0.29
orb	fkh	0.62	0.283	0.44	0.654653670707977	0.29
orb	CG43689	0.56	0.283	0.44	0.654653670707977	0.29
orb	Snoo	0.56	0.283	0.44	0.654653670707977	0.29
CG6763	TfAP-2	14.18	0.06	-0.19	0.124034734589208	0.02
CG6763	Atf3	5.11	0.06	-0.19	0.124034734589208	0.02
CG6763	Awh	4.76	0.06	-0.19	0.124034734589208	0.02
CG6763	Camta	3.99	0.06	-0.19	0.124034734589208	0.02
CG6763	Hmx	3.45	0.06	-0.19	0.124034734589208	0.02
CG6763	dm	3.01	0.06	-0.19	0.124034734589208	0.02
CG6763	erm	1.93	0.06	-0.19	0.124034734589208	0.02
CG6763	fru	1.81	0.06	-0.19	0.124034734589208	0.02
CG6763	bab1	1.45	0.06	-0.19	0.124034734589208	0.02
CG6763	bab2	1.33	0.06	-0.19	0.124034734589208	0.02
CG6763	hth	1.25	0.06	-0.19	0.124034734589208	0.02
CG6763	CG11294	1.24	0.06	-0.19	0.124034734589208	0.02
CG6763	dac	1.13	0.06	-0.19	0.124034734589208	0.02
CG6763	ey	0.98	0.06	-0.19	0.124034734589208	0.02
CG6763	mirr	0.96	0.06	-0.19	0.124034734589208	0.02
CG6763	vvl	0.91	0.06	-0.19	0.124034734589208	0.02
CG6763	CG43689	0.81	0.06	-0.19	0.124034734589208	0.02
CG6763	Vsx2	0.65	0.06	-0.19	0.124034734589208	0.02
CG6763	Vsx1	0.6	0.06	-0.19	0.124034734589208	0.02
CG6763	br	0.56	0.06	-0.19	0.124034734589208	0.02
CG6763	CG11085	0.55	0.06	-0.19	0.124034734589208	0.02
CG6763	ab	0.53	0.06	-0.19	0.124034734589208	0.02
CG6763	ct	0.53	0.06	-0.19	0.124034734589208	0.02
CG6763	vfl	0.52	0.06	-0.19	0.124034734589208	0.02
CG6763	Sox21b	0.52	0.06	-0.19	0.124034734589208	0.02
CG6763	bi	0.48	0.06	-0.19	0.124034734589208	0.02
CG6763	Ets65A	0.47	0.06	-0.19	0.124034734589208	0.02
CG6763	Stat92E	0.45	0.06	-0.19	0.124034734589208	0.02
CG6763	tup	0.41	0.06	-0.19	0.124034734589208	0.02
CG6763	oc	0.32	0.06	-0.19	0.124034734589208	0.02
CG4393	aop	7.2	0.105	0.41	0.683130051063973	0.8
CG4393	Sox21b	5.45	0.105	0.41	0.683130051063973	0.8
CG4393	Vsx1	4.35	0.105	0.41	0.683130051063973	0.8
CG4393	lov	4.24	0.105	0.41	0.683130051063973	0.8
CG4393	NK7.1	4.05	0.105	0.41	0.683130051063973	0.8
CG4393	Snoo	4.03	0.105	0.41	0.683130051063973	0.8
CG4393	fru	3.63	0.105	0.41	0.683130051063973	0.8
CG4393	pdm3	3.08	0.105	0.41	0.683130051063973	0.8
CG4393	dac	2.65	0.105	0.41	0.683130051063973	0.8
CG4393	Awh	2.51	0.105	0.41	0.683130051063973	0.8
CG4393	elB	2.45	0.105	0.41	0.683130051063973	0.8
CG4393	Vsx2	2.35	0.105	0.41	0.683130051063973	0.8
CG4393	bab2	2.13	0.105	0.41	0.683130051063973	0.8
CG4393	noc	2.09	0.105	0.41	0.683130051063973	0.8
CG4393	CG11085	1.87	0.105	0.41	0.683130051063973	0.8
CG4393	Lim3	1.58	0.105	0.41	0.683130051063973	0.8
CG4393	bsh	1.51	0.105	0.41	0.683130051063973	0.8
CG4393	vfl	1.45	0.105	0.41	0.683130051063973	0.8
CG4393	dm	1.45	0.105	0.41	0.683130051063973	0.8
CG4393	dmrt99B	1.32	0.105	0.41	0.683130051063973	0.8
CG4393	fkh	1.31	0.105	0.41	0.683130051063973	0.8
CG4393	sim	1.21	0.105	0.41	0.683130051063973	0.8
CG4393	zfh1	1.16	0.105	0.41	0.683130051063973	0.8
CG4393	TfAP-2	1.15	0.105	0.41	0.683130051063973	0.8
CG4393	dve	0.99	0.105	0.41	0.683130051063973	0.8
CG4393	pros	0.83	0.105	0.41	0.683130051063973	0.8
CG4393	Ets65A	0.77	0.105	0.41	0.683130051063973	0.8
CG4393	tsh	0.51	0.105	0.41	0.683130051063973	0.8
CG4393	RunxB	0.51	0.105	0.41	0.683130051063973	0.8
CG4393	tj	0.5	0.105	0.41	0.683130051063973	0.8
beat-IV	svp	12.3	0.451	0.27	0.423659272868162	0.13
beat-IV	hth	8.74	0.451	0.27	0.423659272868162	0.13
beat-IV	bi	8.13	0.451	0.27	0.423659272868162	0.13
beat-IV	toy	7.19	0.451	0.27	0.423659272868162	0.13
beat-IV	TfAP-2	4.82	0.451	0.27	0.423659272868162	0.13
beat-IV	Lim3	4.18	0.451	0.27	0.423659272868162	0.13
beat-IV	Sox102F	4.01	0.451	0.27	0.423659272868162	0.13
beat-IV	ey	3.96	0.451	0.27	0.423659272868162	0.13
beat-IV	bab2	3.91	0.451	0.27	0.423659272868162	0.13
beat-IV	rn	3.82	0.451	0.27	0.423659272868162	0.13
beat-IV	Snoo	3.66	0.451	0.27	0.423659272868162	0.13
beat-IV	Hmx	3.5	0.451	0.27	0.423659272868162	0.13
beat-IV	Vsx2	3.04	0.451	0.27	0.423659272868162	0.13
beat-IV	Ets65A	2.93	0.451	0.27	0.423659272868162	0.13
beat-IV	dm	2.85	0.451	0.27	0.423659272868162	0.13
beat-IV	fru	2.48	0.451	0.27	0.423659272868162	0.13
beat-IV	ap	2.32	0.451	0.27	0.423659272868162	0.13
beat-IV	tup	1.83	0.451	0.27	0.423659272868162	0.13
beat-IV	Camta	1.8	0.451	0.27	0.423659272868162	0.13
beat-IV	CG11294	1.75	0.451	0.27	0.423659272868162	0.13
beat-IV	br	1.68	0.451	0.27	0.423659272868162	0.13
beat-IV	SoxN	1.59	0.451	0.27	0.423659272868162	0.13
beat-IV	run	1.55	0.451	0.27	0.423659272868162	0.13
beat-IV	Dll	1.31	0.451	0.27	0.423659272868162	0.13
beat-IV	zfh1	0.68	0.451	0.27	0.423659272868162	0.13
beat-IV	pros	0.54	0.451	0.27	0.423659272868162	0.13
beat-IV	RunxB	0.53	0.451	0.27	0.423659272868162	0.13
beat-IV	ham	0.36	0.451	0.27	0.423659272868162	0.13
beat-IV	CG43689	0.15	0.451	0.27	0.423659272868162	0.13
beat-IV	CG34340	0.13	0.451	0.27	0.423659272868162	0.13
Hmgcr	tup	5.29	0.042	-0.03	0.382970843102535	0.58
Hmgcr	hth	4.14	0.042	-0.03	0.382970843102535	0.58
Hmgcr	aop	3.69	0.042	-0.03	0.382970843102535	0.58
Hmgcr	ct	3.36	0.042	-0.03	0.382970843102535	0.58
Hmgcr	vvl	2.86	0.042	-0.03	0.382970843102535	0.58
Hmgcr	Lim3	2.79	0.042	-0.03	0.382970843102535	0.58
Hmgcr	CG43689	2.67	0.042	-0.03	0.382970843102535	0.58
Hmgcr	NK7.1	1.92	0.042	-0.03	0.382970843102535	0.58
Hmgcr	hbn	1.81	0.042	-0.03	0.382970843102535	0.58
Hmgcr	CG11294	1.46	0.042	-0.03	0.382970843102535	0.58
Hmgcr	dmrt99B	1.22	0.042	-0.03	0.382970843102535	0.58
Hmgcr	CG9650	1.14	0.042	-0.03	0.382970843102535	0.58
Hmgcr	CG11085	1.01	0.042	-0.03	0.382970843102535	0.58
Hmgcr	Sox102F	0.97	0.042	-0.03	0.382970843102535	0.58
Hmgcr	vfl	0.94	0.042	-0.03	0.382970843102535	0.58
Hmgcr	scro	0.82	0.042	-0.03	0.382970843102535	0.58
Hmgcr	elB	0.8	0.042	-0.03	0.382970843102535	0.58
Hmgcr	ab	0.72	0.042	-0.03	0.382970843102535	0.58
Hmgcr	br	0.67	0.042	-0.03	0.382970843102535	0.58
Hmgcr	ap	0.47	0.042	-0.03	0.382970843102535	0.58
Hmgcr	fkh	0.46	0.042	-0.03	0.382970843102535	0.58
Hmgcr	Dll	0.43	0.042	-0.03	0.382970843102535	0.58
Hmgcr	dm	0.38	0.042	-0.03	0.382970843102535	0.58
Hmgcr	noc	0.3	0.042	-0.03	0.382970843102535	0.58
Hmgcr	ey	0.28	0.042	-0.03	0.382970843102535	0.58
Hmgcr	SoxN	0.26	0.042	-0.03	0.382970843102535	0.58
Hmgcr	foxo	0.11	0.042	-0.03	0.382970843102535	0.58
Hmgcr	CG32105	-0.01	0.042	-0.03	0.382970843102535	0.58
Hmgcr	tsh	-0.04	0.042	-0.03	0.382970843102535	0.58
Hmgcr	zfh2	-0.04	0.042	-0.03	0.382970843102535	0.58
tst	ap	6.49	0.043	0.36	0.786795792469443	0.6
tst	danr	5.39	0.043	0.36	0.786795792469443	0.6
tst	NK7.1	4.65	0.043	0.36	0.786795792469443	0.6
tst	lov	4.63	0.043	0.36	0.786795792469443	0.6
tst	Stat92E	4.53	0.043	0.36	0.786795792469443	0.6
tst	pros	4.32	0.043	0.36	0.786795792469443	0.6
tst	scro	4.04	0.043	0.36	0.786795792469443	0.6
tst	CG11085	4.01	0.043	0.36	0.786795792469443	0.6
tst	Snoo	3.44	0.043	0.36	0.786795792469443	0.6
tst	fru	2.79	0.043	0.36	0.786795792469443	0.6
tst	Dll	2.44	0.043	0.36	0.786795792469443	0.6
tst	bab1	1.84	0.043	0.36	0.786795792469443	0.6
tst	pdm3	1.77	0.043	0.36	0.786795792469443	0.6
tst	Sox21b	1.51	0.043	0.36	0.786795792469443	0.6
tst	CG9932	1.46	0.043	0.36	0.786795792469443	0.6
tst	sim	1.3	0.043	0.36	0.786795792469443	0.6
tst	aop	1.19	0.043	0.36	0.786795792469443	0.6
tst	Atf3	0.97	0.043	0.36	0.786795792469443	0.6
tst	RunxB	0.94	0.043	0.36	0.786795792469443	0.6
tst	SoxN	0.86	0.043	0.36	0.786795792469443	0.6
tst	Lim3	0.85	0.043	0.36	0.786795792469443	0.6
tst	svp	0.79	0.043	0.36	0.786795792469443	0.6
tst	Vsx1	0.71	0.043	0.36	0.786795792469443	0.6
tst	tup	0.59	0.043	0.36	0.786795792469443	0.6
tst	Vsx2	0.57	0.043	0.36	0.786795792469443	0.6
tst	Hmx	0.55	0.043	0.36	0.786795792469443	0.6
tst	rn	0.54	0.043	0.36	0.786795792469443	0.6
tst	dac	0.44	0.043	0.36	0.786795792469443	0.6
tst	CG32532	0.43	0.043	0.36	0.786795792469443	0.6
tst	bi	0.42	0.043	0.36	0.786795792469443	0.6
CG34355	tup	11.89	0.36	0.67	0.856348838577675	0.66
CG34355	kn	10.95	0.36	0.67	0.856348838577675	0.66
CG34355	tj	8.96	0.36	0.67	0.856348838577675	0.66
CG34355	oc	8.4	0.36	0.67	0.856348838577675	0.66
CG34355	hbn	6.86	0.36	0.67	0.856348838577675	0.66
CG34355	CG11085	6.21	0.36	0.67	0.856348838577675	0.66
CG34355	Ets65A	5.94	0.36	0.67	0.856348838577675	0.66
CG34355	Camta	5.55	0.36	0.67	0.856348838577675	0.66
CG34355	ap	5.48	0.36	0.67	0.856348838577675	0.66
CG34355	dve	4.81	0.36	0.67	0.856348838577675	0.66
CG34355	hth	4.29	0.36	0.67	0.856348838577675	0.66
CG34355	noc	4.03	0.36	0.67	0.856348838577675	0.66
CG34355	toy	3.63	0.36	0.67	0.856348838577675	0.66
CG34355	Lim3	3.52	0.36	0.67	0.856348838577675	0.66
CG34355	CG11294	3.5	0.36	0.67	0.856348838577675	0.66
CG34355	svp	3.16	0.36	0.67	0.856348838577675	0.66
CG34355	Atf3	3.14	0.36	0.67	0.856348838577675	0.66
CG34355	CG32532	3.12	0.36	0.67	0.856348838577675	0.66
CG34355	Snoo	2.9	0.36	0.67	0.856348838577675	0.66
CG34355	elB	2.25	0.36	0.67	0.856348838577675	0.66
CG34355	CG4328	2.17	0.36	0.67	0.856348838577675	0.66
CG34355	fkh	2.05	0.36	0.67	0.856348838577675	0.66
CG34355	bab1	1.83	0.36	0.67	0.856348838577675	0.66
CG34355	ham	1.74	0.36	0.67	0.856348838577675	0.66
CG34355	RunxB	1.56	0.36	0.67	0.856348838577675	0.66
CG34355	Awh	1.51	0.36	0.67	0.856348838577675	0.66
CG34355	TfAP-2	1.45	0.36	0.67	0.856348838577675	0.66
CG34355	zfh1	1.09	0.36	0.67	0.856348838577675	0.66
CG34355	pdm3	1.07	0.36	0.67	0.856348838577675	0.66
CG34355	dm	1.05	0.36	0.67	0.856348838577675	0.66
Pli	toy	3.54	0.305	0.44	0.53748384988657	0.87
Pli	vvl	2.57	0.305	0.44	0.53748384988657	0.87
Pli	bsh	2.51	0.305	0.44	0.53748384988657	0.87
Pli	hth	2.49	0.305	0.44	0.53748384988657	0.87
Pli	bi	2.45	0.305	0.44	0.53748384988657	0.87
Pli	CG43689	2.37	0.305	0.44	0.53748384988657	0.87
Pli	Dll	2.25	0.305	0.44	0.53748384988657	0.87
Pli	ct	2.15	0.305	0.44	0.53748384988657	0.87
Pli	D	1.84	0.305	0.44	0.53748384988657	0.87
Pli	ey	1.73	0.305	0.44	0.53748384988657	0.87
Pli	CG11085	1.66	0.305	0.44	0.53748384988657	0.87
Pli	svp	1.35	0.305	0.44	0.53748384988657	0.87
Pli	elB	1.26	0.305	0.44	0.53748384988657	0.87
Pli	erm	1.18	0.305	0.44	0.53748384988657	0.87
Pli	CG11294	1.09	0.305	0.44	0.53748384988657	0.87
Pli	CG9932	1.04	0.305	0.44	0.53748384988657	0.87
Pli	Snoo	0.99	0.305	0.44	0.53748384988657	0.87
Pli	CG32105	0.71	0.305	0.44	0.53748384988657	0.87
Pli	Stat92E	0.6	0.305	0.44	0.53748384988657	0.87
Pli	SoxN	0.56	0.305	0.44	0.53748384988657	0.87
Pli	tj	0.34	0.305	0.44	0.53748384988657	0.87
Pli	Vsx1	0.34	0.305	0.44	0.53748384988657	0.87
Pli	ap	0.3	0.305	0.44	0.53748384988657	0.87
Pli	Ets65A	0.25	0.305	0.44	0.53748384988657	0.87
Pli	fru	0.23	0.305	0.44	0.53748384988657	0.87
Pli	zfh2	0.19	0.305	0.44	0.53748384988657	0.87
Pli	bab1	0.09	0.305	0.44	0.53748384988657	0.87
Pli	fd59A	0.06	0.305	0.44	0.53748384988657	0.87
Pli	sim	0.06	0.305	0.44	0.53748384988657	0.87
Pli	kn	0.02	0.305	0.44	0.53748384988657	0.87
sba	D	9.69	0.109	-0.11	0.174077655955698	0.47
sba	CG9650	5.14	0.109	-0.11	0.174077655955698	0.47
sba	pros	4.16	0.109	-0.11	0.174077655955698	0.47
sba	zfh1	3.29	0.109	-0.11	0.174077655955698	0.47
sba	Snoo	2.71	0.109	-0.11	0.174077655955698	0.47
sba	Stat92E	2.36	0.109	-0.11	0.174077655955698	0.47
sba	CG9932	2.2	0.109	-0.11	0.174077655955698	0.47
sba	zfh2	2.08	0.109	-0.11	0.174077655955698	0.47
sba	svp	1.95	0.109	-0.11	0.174077655955698	0.47
sba	kn	1.85	0.109	-0.11	0.174077655955698	0.47
sba	CG11294	1.85	0.109	-0.11	0.174077655955698	0.47
sba	CG4328	1.51	0.109	-0.11	0.174077655955698	0.47
sba	Hmx	1.37	0.109	-0.11	0.174077655955698	0.47
sba	tj	1.04	0.109	-0.11	0.174077655955698	0.47
sba	mirr	0.95	0.109	-0.11	0.174077655955698	0.47
sba	CG3726	0.66	0.109	-0.11	0.174077655955698	0.47
sba	CG43689	0.61	0.109	-0.11	0.174077655955698	0.47
sba	ham	0.45	0.109	-0.11	0.174077655955698	0.47
sba	elB	0.37	0.109	-0.11	0.174077655955698	0.47
sba	tup	0.35	0.109	-0.11	0.174077655955698	0.47
sba	ey	0.28	0.109	-0.11	0.174077655955698	0.47
sba	scro	0.18	0.109	-0.11	0.174077655955698	0.47
sba	Vsx1	0.13	0.109	-0.11	0.174077655955698	0.47
sba	ab	-0.08	0.109	-0.11	0.174077655955698	0.47
sba	fkh	-0.13	0.109	-0.11	0.174077655955698	0.47
sba	Awh	-0.14	0.109	-0.11	0.174077655955698	0.47
sba	vvl	-0.34	0.109	-0.11	0.174077655955698	0.47
sba	Lim3	-0.37	0.109	-0.11	0.174077655955698	0.47
sba	ap	-0.39	0.109	-0.11	0.174077655955698	0.47
sba	TfAP-2	-0.42	0.109	-0.11	0.174077655955698	0.47
Ndc1	pros	3.33	0.035	-0.12	0.149071198499986	0.28
Ndc1	Sox102F	3.1	0.035	-0.12	0.149071198499986	0.28
Ndc1	kn	2.99	0.035	-0.12	0.149071198499986	0.28
Ndc1	SoxN	2.55	0.035	-0.12	0.149071198499986	0.28
Ndc1	vfl	2.29	0.035	-0.12	0.149071198499986	0.28
Ndc1	Ets65A	2.26	0.035	-0.12	0.149071198499986	0.28
Ndc1	ab	2.08	0.035	-0.12	0.149071198499986	0.28
Ndc1	ham	2.08	0.035	-0.12	0.149071198499986	0.28
Ndc1	vvl	1.86	0.035	-0.12	0.149071198499986	0.28
Ndc1	dm	1.8	0.035	-0.12	0.149071198499986	0.28
Ndc1	hbn	1.72	0.035	-0.12	0.149071198499986	0.28
Ndc1	Snoo	1.67	0.035	-0.12	0.149071198499986	0.28
Ndc1	br	1.55	0.035	-0.12	0.149071198499986	0.28
Ndc1	bab2	1.35	0.035	-0.12	0.149071198499986	0.28
Ndc1	foxo	1.23	0.035	-0.12	0.149071198499986	0.28
Ndc1	NK7.1	1.15	0.035	-0.12	0.149071198499986	0.28
Ndc1	CG11085	1.13	0.035	-0.12	0.149071198499986	0.28
Ndc1	Atf3	1.09	0.035	-0.12	0.149071198499986	0.28
Ndc1	apt	0.87	0.035	-0.12	0.149071198499986	0.28
Ndc1	CG11294	0.86	0.035	-0.12	0.149071198499986	0.28
Ndc1	fkh	0.76	0.035	-0.12	0.149071198499986	0.28
Ndc1	zfh1	0.59	0.035	-0.12	0.149071198499986	0.28
Ndc1	TfAP-2	0.58	0.035	-0.12	0.149071198499986	0.28
Ndc1	sr	0.56	0.035	-0.12	0.149071198499986	0.28
Ndc1	oc	0.45	0.035	-0.12	0.149071198499986	0.28
Ndc1	dve	0.37	0.035	-0.12	0.149071198499986	0.28
Ndc1	fru	0.31	0.035	-0.12	0.149071198499986	0.28
Ndc1	Camta	0.27	0.035	-0.12	0.149071198499986	0.28
Ndc1	ct	0.18	0.035	-0.12	0.149071198499986	0.28
Ndc1	erm	-0.01	0.035	-0.12	0.149071198499986	0.28
CG31142	Vsx2	9.99	0.133	0.26	0.591864030249373	0.36
CG31142	Vsx1	4.21	0.133	0.26	0.591864030249373	0.36
CG31142	rn	4.15	0.133	0.26	0.591864030249373	0.36
CG31142	vvl	3.91	0.133	0.26	0.591864030249373	0.36
CG31142	TfAP-2	3.42	0.133	0.26	0.591864030249373	0.36
CG31142	tup	3.39	0.133	0.26	0.591864030249373	0.36
CG31142	pdm3	2.78	0.133	0.26	0.591864030249373	0.36
CG31142	Atf3	2.76	0.133	0.26	0.591864030249373	0.36
CG31142	erm	2.63	0.133	0.26	0.591864030249373	0.36
CG31142	danr	2.57	0.133	0.26	0.591864030249373	0.36
CG31142	ham	2.55	0.133	0.26	0.591864030249373	0.36
CG31142	tj	2.48	0.133	0.26	0.591864030249373	0.36
CG31142	Camta	2.27	0.133	0.26	0.591864030249373	0.36
CG31142	ap	2.26	0.133	0.26	0.591864030249373	0.36
CG31142	CG11294	1.95	0.133	0.26	0.591864030249373	0.36
CG31142	CG11085	1.68	0.133	0.26	0.591864030249373	0.36
CG31142	dm	1.57	0.133	0.26	0.591864030249373	0.36
CG31142	dmrt99B	1.42	0.133	0.26	0.591864030249373	0.36
CG31142	svp	0.87	0.133	0.26	0.591864030249373	0.36
CG31142	sr	0.81	0.133	0.26	0.591864030249373	0.36
CG31142	bi	0.77	0.133	0.26	0.591864030249373	0.36
CG31142	zfh2	0.71	0.133	0.26	0.591864030249373	0.36
CG31142	dve	0.69	0.133	0.26	0.591864030249373	0.36
CG31142	bsh	0.63	0.133	0.26	0.591864030249373	0.36
CG31142	RunxB	0.44	0.133	0.26	0.591864030249373	0.36
CG31142	CG34340	0.33	0.133	0.26	0.591864030249373	0.36
CG31142	sim	0.31	0.133	0.26	0.591864030249373	0.36
CG31142	ey	0.25	0.133	0.26	0.591864030249373	0.36
CG31142	fd59A	0.24	0.133	0.26	0.591864030249373	0.36
CG31142	toy	0.22	0.133	0.26	0.591864030249373	0.36
CG13604	ap	19.05	0.114	-0.04	0.227710017021324	0.4
CG13604	CG11294	5.2	0.114	-0.04	0.227710017021324	0.4
CG13604	Stat92E	3.76	0.114	-0.04	0.227710017021324	0.4
CG13604	fd59A	3.36	0.114	-0.04	0.227710017021324	0.4
CG13604	oc	3.16	0.114	-0.04	0.227710017021324	0.4
CG13604	bab1	2.6	0.114	-0.04	0.227710017021324	0.4
CG13604	noc	2.5	0.114	-0.04	0.227710017021324	0.4
CG13604	dve	2.1	0.114	-0.04	0.227710017021324	0.4
CG13604	toy	1.73	0.114	-0.04	0.227710017021324	0.4
CG13604	Lim3	1.63	0.114	-0.04	0.227710017021324	0.4
CG13604	aop	1.58	0.114	-0.04	0.227710017021324	0.4
CG13604	CG43689	1.56	0.114	-0.04	0.227710017021324	0.4
CG13604	foxo	1.54	0.114	-0.04	0.227710017021324	0.4
CG13604	Awh	1.51	0.114	-0.04	0.227710017021324	0.4
CG13604	TfAP-2	1.39	0.114	-0.04	0.227710017021324	0.4
CG13604	elB	1.21	0.114	-0.04	0.227710017021324	0.4
CG13604	scro	1.13	0.114	-0.04	0.227710017021324	0.4
CG13604	Hmx	1.08	0.114	-0.04	0.227710017021324	0.4
CG13604	Dll	0.95	0.114	-0.04	0.227710017021324	0.4
CG13604	vvl	0.93	0.114	-0.04	0.227710017021324	0.4
CG13604	bab2	0.92	0.114	-0.04	0.227710017021324	0.4
CG13604	lov	0.91	0.114	-0.04	0.227710017021324	0.4
CG13604	Vsx2	0.69	0.114	-0.04	0.227710017021324	0.4
CG13604	CG32532	0.69	0.114	-0.04	0.227710017021324	0.4
CG13604	dm	0.68	0.114	-0.04	0.227710017021324	0.4
CG13604	RunxB	0.66	0.114	-0.04	0.227710017021324	0.4
CG13604	tj	0.66	0.114	-0.04	0.227710017021324	0.4
CG13604	vfl	0.6	0.114	-0.04	0.227710017021324	0.4
CG13604	dac	0.54	0.114	-0.04	0.227710017021324	0.4
CG13604	Atf3	0.46	0.114	-0.04	0.227710017021324	0.4
CG5986	Stat92E	5.35	0.193	-0.19	0.218217890235992	0.09
CG5986	ab	5.02	0.193	-0.19	0.218217890235992	0.09
CG5986	bi	4.07	0.193	-0.19	0.218217890235992	0.09
CG5986	kn	3.4	0.193	-0.19	0.218217890235992	0.09
CG5986	Vsx2	2.44	0.193	-0.19	0.218217890235992	0.09
CG5986	pdm3	2.05	0.193	-0.19	0.218217890235992	0.09
CG5986	Ets65A	1.99	0.193	-0.19	0.218217890235992	0.09
CG5986	hbn	1.91	0.193	-0.19	0.218217890235992	0.09
CG5986	apt	1.76	0.193	-0.19	0.218217890235992	0.09
CG5986	pros	1.67	0.193	-0.19	0.218217890235992	0.09
CG5986	CG32105	1.62	0.193	-0.19	0.218217890235992	0.09
CG5986	CG32532	1.51	0.193	-0.19	0.218217890235992	0.09
CG5986	Vsx1	1.37	0.193	-0.19	0.218217890235992	0.09
CG5986	oc	1.29	0.193	-0.19	0.218217890235992	0.09
CG5986	lov	1.19	0.193	-0.19	0.218217890235992	0.09
CG5986	dmrt99B	1.06	0.193	-0.19	0.218217890235992	0.09
CG5986	CG3726	0.98	0.193	-0.19	0.218217890235992	0.09
CG5986	fd59A	0.95	0.193	-0.19	0.218217890235992	0.09
CG5986	vvl	0.92	0.193	-0.19	0.218217890235992	0.09
CG5986	Sox21b	0.79	0.193	-0.19	0.218217890235992	0.09
CG5986	Sox102F	0.75	0.193	-0.19	0.218217890235992	0.09
CG5986	Dll	0.54	0.193	-0.19	0.218217890235992	0.09
CG5986	ey	0.54	0.193	-0.19	0.218217890235992	0.09
CG5986	Camta	0.54	0.193	-0.19	0.218217890235992	0.09
CG5986	sim	0.45	0.193	-0.19	0.218217890235992	0.09
CG5986	bab2	0.43	0.193	-0.19	0.218217890235992	0.09
CG5986	NK7.1	0.37	0.193	-0.19	0.218217890235992	0.09
CG5986	Lim3	0.26	0.193	-0.19	0.218217890235992	0.09
CG5986	CG4328	0.25	0.193	-0.19	0.218217890235992	0.09
CG5986	Snoo	0.24	0.193	-0.19	0.218217890235992	0.09
Atg6	Snoo	3.45	0.117	-0.66	-0.0975900072948533	0.87
Atg6	ey	3.32	0.117	-0.66	-0.0975900072948533	0.87
Atg6	Dll	3.16	0.117	-0.66	-0.0975900072948533	0.87
Atg6	danr	2.97	0.117	-0.66	-0.0975900072948533	0.87
Atg6	SoxN	2.61	0.117	-0.66	-0.0975900072948533	0.87
Atg6	Atf3	2.44	0.117	-0.66	-0.0975900072948533	0.87
Atg6	rn	2.28	0.117	-0.66	-0.0975900072948533	0.87
Atg6	svp	2.27	0.117	-0.66	-0.0975900072948533	0.87
Atg6	CG32532	1.76	0.117	-0.66	-0.0975900072948533	0.87
Atg6	noc	1.44	0.117	-0.66	-0.0975900072948533	0.87
Atg6	run	1.42	0.117	-0.66	-0.0975900072948533	0.87
Atg6	CG32105	1.35	0.117	-0.66	-0.0975900072948533	0.87
Atg6	D	1.24	0.117	-0.66	-0.0975900072948533	0.87
Atg6	tj	1.21	0.117	-0.66	-0.0975900072948533	0.87
Atg6	aop	1.12	0.117	-0.66	-0.0975900072948533	0.87
Atg6	oc	0.68	0.117	-0.66	-0.0975900072948533	0.87
Atg6	CG11085	0.56	0.117	-0.66	-0.0975900072948533	0.87
Atg6	bsh	0.39	0.117	-0.66	-0.0975900072948533	0.87
Atg6	ct	0.32	0.117	-0.66	-0.0975900072948533	0.87
Atg6	Awh	0.12	0.117	-0.66	-0.0975900072948533	0.87
Atg6	CG3726	0.09	0.117	-0.66	-0.0975900072948533	0.87
Atg6	scro	0.03	0.117	-0.66	-0.0975900072948533	0.87
Atg6	elB	0	0.117	-0.66	-0.0975900072948533	0.87
Atg6	pros	-0.06	0.117	-0.66	-0.0975900072948533	0.87
Atg6	dve	-0.09	0.117	-0.66	-0.0975900072948533	0.87
Atg6	Ets65A	-0.12	0.117	-0.66	-0.0975900072948533	0.87
Atg6	bab2	-0.13	0.117	-0.66	-0.0975900072948533	0.87
Atg6	Lim3	-0.19	0.117	-0.66	-0.0975900072948533	0.87
Atg6	dac	-0.24	0.117	-0.66	-0.0975900072948533	0.87
Atg6	Sox21b	-0.26	0.117	-0.66	-0.0975900072948533	0.87
CG5991	fd59A	4.91	0.094	0.21	0.333333333333333	0.45
CG5991	CG9650	3.97	0.094	0.21	0.333333333333333	0.45
CG5991	Sox102F	3.79	0.094	0.21	0.333333333333333	0.45
CG5991	noc	3.4	0.094	0.21	0.333333333333333	0.45
CG5991	ap	2.78	0.094	0.21	0.333333333333333	0.45
CG5991	ct	2.65	0.094	0.21	0.333333333333333	0.45
CG5991	Lim3	2.63	0.094	0.21	0.333333333333333	0.45
CG5991	bsh	2.34	0.094	0.21	0.333333333333333	0.45
CG5991	zfh2	2.28	0.094	0.21	0.333333333333333	0.45
CG5991	Ets65A	1.82	0.094	0.21	0.333333333333333	0.45
CG5991	lov	1.73	0.094	0.21	0.333333333333333	0.45
CG5991	svp	1.7	0.094	0.21	0.333333333333333	0.45
CG5991	ey	1.64	0.094	0.21	0.333333333333333	0.45
CG5991	CG43689	1.54	0.094	0.21	0.333333333333333	0.45
CG5991	Atf3	1.48	0.094	0.21	0.333333333333333	0.45
CG5991	rn	1.4	0.094	0.21	0.333333333333333	0.45
CG5991	Camta	1.23	0.094	0.21	0.333333333333333	0.45
CG5991	SoxN	1.18	0.094	0.21	0.333333333333333	0.45
CG5991	oc	1.13	0.094	0.21	0.333333333333333	0.45
CG5991	tup	0.97	0.094	0.21	0.333333333333333	0.45
CG5991	aop	0.97	0.094	0.21	0.333333333333333	0.45
CG5991	tj	0.96	0.094	0.21	0.333333333333333	0.45
CG5991	kn	0.92	0.094	0.21	0.333333333333333	0.45
CG5991	hth	0.82	0.094	0.21	0.333333333333333	0.45
CG5991	Vsx2	0.78	0.094	0.21	0.333333333333333	0.45
CG5991	bab1	0.66	0.094	0.21	0.333333333333333	0.45
CG5991	erm	0.56	0.094	0.21	0.333333333333333	0.45
CG5991	sim	0.38	0.094	0.21	0.333333333333333	0.45
CG5991	tsh	0.3	0.094	0.21	0.333333333333333	0.45
CG5991	scro	0.23	0.094	0.21	0.333333333333333	0.45
Hsp68	hth	5.39	0.431	0.55	1	0.79
Hsp68	CG9932	4.58	0.431	0.55	1	0.79
Hsp68	ab	3.94	0.431	0.55	1	0.79
Hsp68	Vsx1	3.57	0.431	0.55	1	0.79
Hsp68	CG3726	3.11	0.431	0.55	1	0.79
Hsp68	zfh2	2.93	0.431	0.55	1	0.79
Hsp68	bsh	2.56	0.431	0.55	1	0.79
Hsp68	tsh	2.37	0.431	0.55	1	0.79
Hsp68	ct	2.17	0.431	0.55	1	0.79
Hsp68	rn	2.12	0.431	0.55	1	0.79
Hsp68	ey	1.99	0.431	0.55	1	0.79
Hsp68	pdm3	1.93	0.431	0.55	1	0.79
Hsp68	aop	1.91	0.431	0.55	1	0.79
Hsp68	pros	1.89	0.431	0.55	1	0.79
Hsp68	bi	1.76	0.431	0.55	1	0.79
Hsp68	scro	1.63	0.431	0.55	1	0.79
Hsp68	Vsx2	1.61	0.431	0.55	1	0.79
Hsp68	vfl	1.57	0.431	0.55	1	0.79
Hsp68	run	1.52	0.431	0.55	1	0.79
Hsp68	sim	1.4	0.431	0.55	1	0.79
Hsp68	CG11085	1.37	0.431	0.55	1	0.79
Hsp68	apt	1.36	0.431	0.55	1	0.79
Hsp68	hbn	1.26	0.431	0.55	1	0.79
Hsp68	Hmx	1.2	0.431	0.55	1	0.79
Hsp68	CG9650	1.01	0.431	0.55	1	0.79
Hsp68	lov	1.01	0.431	0.55	1	0.79
Hsp68	sr	0.96	0.431	0.55	1	0.79
Hsp68	kn	0.86	0.431	0.55	1	0.79
Hsp68	Lim3	0.8	0.431	0.55	1	0.79
Hsp68	D	0.63	0.431	0.55	1	0.79
CG5463	ap	9.15	0.091	0.45	0.333333333333333	0.26
CG5463	fd59A	7.29	0.091	0.45	0.333333333333333	0.26
CG5463	ab	5.3	0.091	0.45	0.333333333333333	0.26
CG5463	aop	3.13	0.091	0.45	0.333333333333333	0.26
CG5463	mirr	2.74	0.091	0.45	0.333333333333333	0.26
CG5463	dac	2.56	0.091	0.45	0.333333333333333	0.26
CG5463	CG3726	2.41	0.091	0.45	0.333333333333333	0.26
CG5463	bsh	2.12	0.091	0.45	0.333333333333333	0.26
CG5463	D	2	0.091	0.45	0.333333333333333	0.26
CG5463	foxo	1.98	0.091	0.45	0.333333333333333	0.26
CG5463	Dll	1.81	0.091	0.45	0.333333333333333	0.26
CG5463	Lim3	1.76	0.091	0.45	0.333333333333333	0.26
CG5463	CG11085	1.62	0.091	0.45	0.333333333333333	0.26
CG5463	tup	1.19	0.091	0.45	0.333333333333333	0.26
CG5463	vvl	1.19	0.091	0.45	0.333333333333333	0.26
CG5463	ey	1.16	0.091	0.45	0.333333333333333	0.26
CG5463	toy	1.07	0.091	0.45	0.333333333333333	0.26
CG5463	Hmx	0.84	0.091	0.45	0.333333333333333	0.26
CG5463	bab1	0.64	0.091	0.45	0.333333333333333	0.26
CG5463	RunxB	0.6	0.091	0.45	0.333333333333333	0.26
CG5463	elB	0.59	0.091	0.45	0.333333333333333	0.26
CG5463	erm	0.55	0.091	0.45	0.333333333333333	0.26
CG5463	fru	0.3	0.091	0.45	0.333333333333333	0.26
CG5463	ham	0.28	0.091	0.45	0.333333333333333	0.26
CG5463	br	0.21	0.091	0.45	0.333333333333333	0.26
CG5463	Sox102F	0.2	0.091	0.45	0.333333333333333	0.26
CG5463	Camta	0.17	0.091	0.45	0.333333333333333	0.26
CG5463	danr	0.15	0.091	0.45	0.333333333333333	0.26
CG5463	ct	0.15	0.091	0.45	0.333333333333333	0.26
CG5463	dve	0.11	0.091	0.45	0.333333333333333	0.26
Tsc1	sr	2.99	0.081	-0.45	0.0666666666666667	0.01
Tsc1	Hmx	2.93	0.081	-0.45	0.0666666666666667	0.01
Tsc1	D	2.74	0.081	-0.45	0.0666666666666667	0.01
Tsc1	svp	1.92	0.081	-0.45	0.0666666666666667	0.01
Tsc1	CG34340	1.88	0.081	-0.45	0.0666666666666667	0.01
Tsc1	zfh2	1.34	0.081	-0.45	0.0666666666666667	0.01
Tsc1	CG3726	1.32	0.081	-0.45	0.0666666666666667	0.01
Tsc1	aop	1.15	0.081	-0.45	0.0666666666666667	0.01
Tsc1	Ets65A	1.1	0.081	-0.45	0.0666666666666667	0.01
Tsc1	hbn	1.09	0.081	-0.45	0.0666666666666667	0.01
Tsc1	CG32532	1.03	0.081	-0.45	0.0666666666666667	0.01
Tsc1	ab	0.96	0.081	-0.45	0.0666666666666667	0.01
Tsc1	CG9932	0.9	0.081	-0.45	0.0666666666666667	0.01
Tsc1	RunxB	0.66	0.081	-0.45	0.0666666666666667	0.01
Tsc1	Stat92E	0.6	0.081	-0.45	0.0666666666666667	0.01
Tsc1	rn	0.57	0.081	-0.45	0.0666666666666667	0.01
Tsc1	dac	0.22	0.081	-0.45	0.0666666666666667	0.01
Tsc1	vvl	0.22	0.081	-0.45	0.0666666666666667	0.01
Tsc1	Snoo	-0.02	0.081	-0.45	0.0666666666666667	0.01
Tsc1	ap	-0.16	0.081	-0.45	0.0666666666666667	0.01
Tsc1	bab2	-0.18	0.081	-0.45	0.0666666666666667	0.01
Tsc1	br	-0.25	0.081	-0.45	0.0666666666666667	0.01
Tsc1	Dll	-0.26	0.081	-0.45	0.0666666666666667	0.01
Tsc1	Awh	-0.32	0.081	-0.45	0.0666666666666667	0.01
Tsc1	ey	-0.42	0.081	-0.45	0.0666666666666667	0.01
Tsc1	elB	-0.44	0.081	-0.45	0.0666666666666667	0.01
Tsc1	pros	-0.45	0.081	-0.45	0.0666666666666667	0.01
Tsc1	SoxN	-0.5	0.081	-0.45	0.0666666666666667	0.01
Tsc1	Sox21b	-0.64	0.081	-0.45	0.0666666666666667	0.01
Tsc1	TfAP-2	-0.69	0.081	-0.45	0.0666666666666667	0.01
Sec10	CG11294	4.59	0.085	0.25	0.683130051063973	0.78
Sec10	Camta	3.2	0.085	0.25	0.683130051063973	0.78
Sec10	Vsx1	2.3	0.085	0.25	0.683130051063973	0.78
Sec10	Ets65A	2.16	0.085	0.25	0.683130051063973	0.78
Sec10	zfh1	2.06	0.085	0.25	0.683130051063973	0.78
Sec10	Hmx	1.78	0.085	0.25	0.683130051063973	0.78
Sec10	Awh	1.73	0.085	0.25	0.683130051063973	0.78
Sec10	bsh	1.44	0.085	0.25	0.683130051063973	0.78
Sec10	Vsx2	1.4	0.085	0.25	0.683130051063973	0.78
Sec10	tj	1.06	0.085	0.25	0.683130051063973	0.78
Sec10	br	1.06	0.085	0.25	0.683130051063973	0.78
Sec10	aop	0.92	0.085	0.25	0.683130051063973	0.78
Sec10	hbn	0.83	0.085	0.25	0.683130051063973	0.78
Sec10	vvl	0.8	0.085	0.25	0.683130051063973	0.78
Sec10	ap	0.72	0.085	0.25	0.683130051063973	0.78
Sec10	sim	0.59	0.085	0.25	0.683130051063973	0.78
Sec10	TfAP-2	0.57	0.085	0.25	0.683130051063973	0.78
Sec10	ab	0.54	0.085	0.25	0.683130051063973	0.78
Sec10	CG32532	0.53	0.085	0.25	0.683130051063973	0.78
Sec10	CG9932	0.33	0.085	0.25	0.683130051063973	0.78
Sec10	lov	0.16	0.085	0.25	0.683130051063973	0.78
Sec10	elB	0.16	0.085	0.25	0.683130051063973	0.78
Sec10	CG4328	0.12	0.085	0.25	0.683130051063973	0.78
Sec10	vfl	0	0.085	0.25	0.683130051063973	0.78
Sec10	CG3726	-0.03	0.085	0.25	0.683130051063973	0.78
Sec10	fru	-0.08	0.085	0.25	0.683130051063973	0.78
Sec10	scro	-0.14	0.085	0.25	0.683130051063973	0.78
Sec10	RunxB	-0.15	0.085	0.25	0.683130051063973	0.78
Sec10	Sox21b	-0.16	0.085	0.25	0.683130051063973	0.78
Sec10	bab2	-0.24	0.085	0.25	0.683130051063973	0.78
CG6178	Ets65A	6.56	0.068	0.35	0.53748384988657	0.73
CG6178	Sox102F	2.56	0.068	0.35	0.53748384988657	0.73
CG6178	ap	2.38	0.068	0.35	0.53748384988657	0.73
CG6178	Atf3	1.6	0.068	0.35	0.53748384988657	0.73
CG6178	ab	1.48	0.068	0.35	0.53748384988657	0.73
CG6178	mirr	1.27	0.068	0.35	0.53748384988657	0.73
CG6178	rn	1.27	0.068	0.35	0.53748384988657	0.73
CG6178	CG11294	1.14	0.068	0.35	0.53748384988657	0.73
CG6178	Stat92E	0.96	0.068	0.35	0.53748384988657	0.73
CG6178	TfAP-2	0.92	0.068	0.35	0.53748384988657	0.73
CG6178	CG32105	0.83	0.068	0.35	0.53748384988657	0.73
CG6178	Hmx	0.68	0.068	0.35	0.53748384988657	0.73
CG6178	Camta	0.65	0.068	0.35	0.53748384988657	0.73
CG6178	sr	0.46	0.068	0.35	0.53748384988657	0.73
CG6178	run	0.35	0.068	0.35	0.53748384988657	0.73
CG6178	ct	0.26	0.068	0.35	0.53748384988657	0.73
CG6178	apt	0.23	0.068	0.35	0.53748384988657	0.73
CG6178	Vsx1	0.19	0.068	0.35	0.53748384988657	0.73
CG6178	zfh2	0.17	0.068	0.35	0.53748384988657	0.73
CG6178	NK7.1	0.11	0.068	0.35	0.53748384988657	0.73
CG6178	SoxN	0.05	0.068	0.35	0.53748384988657	0.73
CG6178	scro	0.01	0.068	0.35	0.53748384988657	0.73
CG6178	hth	-0.04	0.068	0.35	0.53748384988657	0.73
CG6178	pros	-0.08	0.068	0.35	0.53748384988657	0.73
CG6178	Dll	-0.14	0.068	0.35	0.53748384988657	0.73
CG6178	bab1	-0.15	0.068	0.35	0.53748384988657	0.73
CG6178	CG34340	-0.42	0.068	0.35	0.53748384988657	0.73
CG6178	dmrt99B	-0.46	0.068	0.35	0.53748384988657	0.73
CG6178	dve	-0.51	0.068	0.35	0.53748384988657	0.73
CG6178	tup	-0.54	0.068	0.35	0.53748384988657	0.73
Myo95E	Ets65A	12.11	0.094	0.49	0.487950036474267	0.25
Myo95E	fru	7.63	0.094	0.49	0.487950036474267	0.25
Myo95E	elB	7.61	0.094	0.49	0.487950036474267	0.25
Myo95E	Sox21b	5.83	0.094	0.49	0.487950036474267	0.25
Myo95E	Sox102F	4.04	0.094	0.49	0.487950036474267	0.25
Myo95E	vvl	4	0.094	0.49	0.487950036474267	0.25
Myo95E	CG4328	3.19	0.094	0.49	0.487950036474267	0.25
Myo95E	pdm3	3.06	0.094	0.49	0.487950036474267	0.25
Myo95E	Vsx2	2.96	0.094	0.49	0.487950036474267	0.25
Myo95E	Camta	2.3	0.094	0.49	0.487950036474267	0.25
Myo95E	noc	2.04	0.094	0.49	0.487950036474267	0.25
Myo95E	CG3726	1.94	0.094	0.49	0.487950036474267	0.25
Myo95E	dm	1.93	0.094	0.49	0.487950036474267	0.25
Myo95E	Lim3	1.76	0.094	0.49	0.487950036474267	0.25
Myo95E	sim	1.67	0.094	0.49	0.487950036474267	0.25
Myo95E	run	1.63	0.094	0.49	0.487950036474267	0.25
Myo95E	TfAP-2	1.6	0.094	0.49	0.487950036474267	0.25
Myo95E	ham	1.53	0.094	0.49	0.487950036474267	0.25
Myo95E	CG11085	1.42	0.094	0.49	0.487950036474267	0.25
Myo95E	br	1.36	0.094	0.49	0.487950036474267	0.25
Myo95E	Snoo	1.28	0.094	0.49	0.487950036474267	0.25
Myo95E	zfh1	1.09	0.094	0.49	0.487950036474267	0.25
Myo95E	CG43689	0.9	0.094	0.49	0.487950036474267	0.25
Myo95E	vfl	0.88	0.094	0.49	0.487950036474267	0.25
Myo95E	ab	0.87	0.094	0.49	0.487950036474267	0.25
Myo95E	pros	0.84	0.094	0.49	0.487950036474267	0.25
Myo95E	kn	0.74	0.094	0.49	0.487950036474267	0.25
Myo95E	aop	0.71	0.094	0.49	0.487950036474267	0.25
Myo95E	danr	0.71	0.094	0.49	0.487950036474267	0.25
Myo95E	fd59A	0.61	0.094	0.49	0.487950036474267	0.25
CG6182	noc	7.53	0.085	-0.29	0.174077655955698	0.43
CG6182	hth	6.94	0.085	-0.29	0.174077655955698	0.43
CG6182	Camta	3.21	0.085	-0.29	0.174077655955698	0.43
CG6182	CG11085	2.99	0.085	-0.29	0.174077655955698	0.43
CG6182	pros	2.85	0.085	-0.29	0.174077655955698	0.43
CG6182	Vsx1	2.56	0.085	-0.29	0.174077655955698	0.43
CG6182	fru	2.39	0.085	-0.29	0.174077655955698	0.43
CG6182	scro	2.31	0.085	-0.29	0.174077655955698	0.43
CG6182	ct	2.21	0.085	-0.29	0.174077655955698	0.43
CG6182	svp	2.21	0.085	-0.29	0.174077655955698	0.43
CG6182	toy	2.2	0.085	-0.29	0.174077655955698	0.43
CG6182	CG3726	2.02	0.085	-0.29	0.174077655955698	0.43
CG6182	SoxN	1.88	0.085	-0.29	0.174077655955698	0.43
CG6182	RunxB	1.72	0.085	-0.29	0.174077655955698	0.43
CG6182	fd59A	1.63	0.085	-0.29	0.174077655955698	0.43
CG6182	aop	1.16	0.085	-0.29	0.174077655955698	0.43
CG6182	ab	1.14	0.085	-0.29	0.174077655955698	0.43
CG6182	bab2	1.12	0.085	-0.29	0.174077655955698	0.43
CG6182	Lim3	1	0.085	-0.29	0.174077655955698	0.43
CG6182	vfl	0.99	0.085	-0.29	0.174077655955698	0.43
CG6182	Atf3	0.87	0.085	-0.29	0.174077655955698	0.43
CG6182	br	0.85	0.085	-0.29	0.174077655955698	0.43
CG6182	dac	0.84	0.085	-0.29	0.174077655955698	0.43
CG6182	zfh2	0.83	0.085	-0.29	0.174077655955698	0.43
CG6182	bsh	0.76	0.085	-0.29	0.174077655955698	0.43
CG6182	CG9932	0.66	0.085	-0.29	0.174077655955698	0.43
CG6182	Vsx2	0.65	0.085	-0.29	0.174077655955698	0.43
CG6182	elB	0.56	0.085	-0.29	0.174077655955698	0.43
CG6182	zfh1	0.5	0.085	-0.29	0.174077655955698	0.43
CG6182	vvl	0.47	0.085	-0.29	0.174077655955698	0.43
CG5510	erm	6.19	0.136	-0.32	0.53748384988657	0.26
CG5510	lov	5.77	0.136	-0.32	0.53748384988657	0.26
CG5510	Stat92E	5.41	0.136	-0.32	0.53748384988657	0.26
CG5510	CG34340	4.25	0.136	-0.32	0.53748384988657	0.26
CG5510	Sox102F	3.33	0.136	-0.32	0.53748384988657	0.26
CG5510	ap	3.13	0.136	-0.32	0.53748384988657	0.26
CG5510	hbn	2.5	0.136	-0.32	0.53748384988657	0.26
CG5510	Vsx2	2.34	0.136	-0.32	0.53748384988657	0.26
CG5510	sr	2.23	0.136	-0.32	0.53748384988657	0.26
CG5510	oc	2.14	0.136	-0.32	0.53748384988657	0.26
CG5510	rn	2.13	0.136	-0.32	0.53748384988657	0.26
CG5510	dm	2.05	0.136	-0.32	0.53748384988657	0.26
CG5510	ct	1.99	0.136	-0.32	0.53748384988657	0.26
CG5510	sim	1.78	0.136	-0.32	0.53748384988657	0.26
CG5510	dac	1.43	0.136	-0.32	0.53748384988657	0.26
CG5510	CG4328	1.42	0.136	-0.32	0.53748384988657	0.26
CG5510	Vsx1	1.37	0.136	-0.32	0.53748384988657	0.26
CG5510	bi	1.34	0.136	-0.32	0.53748384988657	0.26
CG5510	fkh	1.07	0.136	-0.32	0.53748384988657	0.26
CG5510	CG32532	1.01	0.136	-0.32	0.53748384988657	0.26
CG5510	ey	0.83	0.136	-0.32	0.53748384988657	0.26
CG5510	bab1	0.76	0.136	-0.32	0.53748384988657	0.26
CG5510	elB	0.64	0.136	-0.32	0.53748384988657	0.26
CG5510	svp	0.6	0.136	-0.32	0.53748384988657	0.26
CG5510	bab2	0.6	0.136	-0.32	0.53748384988657	0.26
CG5510	CG9932	0.59	0.136	-0.32	0.53748384988657	0.26
CG5510	noc	0.55	0.136	-0.32	0.53748384988657	0.26
CG5510	CG43689	0.52	0.136	-0.32	0.53748384988657	0.26
CG5510	CG11294	0.4	0.136	-0.32	0.53748384988657	0.26
CG5510	Lim3	0.31	0.136	-0.32	0.53748384988657	0.26
jnj	fru	10.06	0.083	-0.19	0.0975900072948533	0.17
jnj	bab2	8.6	0.083	-0.19	0.0975900072948533	0.17
jnj	vfl	5.14	0.083	-0.19	0.0975900072948533	0.17
jnj	CG34340	4.15	0.083	-0.19	0.0975900072948533	0.17
jnj	Sox102F	3.28	0.083	-0.19	0.0975900072948533	0.17
jnj	br	3.22	0.083	-0.19	0.0975900072948533	0.17
jnj	dac	2.65	0.083	-0.19	0.0975900072948533	0.17
jnj	Dll	2.52	0.083	-0.19	0.0975900072948533	0.17
jnj	tup	2.39	0.083	-0.19	0.0975900072948533	0.17
jnj	Vsx1	2.23	0.083	-0.19	0.0975900072948533	0.17
jnj	CG9932	2.08	0.083	-0.19	0.0975900072948533	0.17
jnj	pros	2.05	0.083	-0.19	0.0975900072948533	0.17
jnj	fkh	2	0.083	-0.19	0.0975900072948533	0.17
jnj	kn	1.93	0.083	-0.19	0.0975900072948533	0.17
jnj	scro	1.85	0.083	-0.19	0.0975900072948533	0.17
jnj	hbn	1.81	0.083	-0.19	0.0975900072948533	0.17
jnj	Sox21b	1.69	0.083	-0.19	0.0975900072948533	0.17
jnj	sr	1.62	0.083	-0.19	0.0975900072948533	0.17
jnj	CG43689	1.36	0.083	-0.19	0.0975900072948533	0.17
jnj	dve	1.24	0.083	-0.19	0.0975900072948533	0.17
jnj	TfAP-2	1.24	0.083	-0.19	0.0975900072948533	0.17
jnj	erm	1.16	0.083	-0.19	0.0975900072948533	0.17
jnj	apt	1.09	0.083	-0.19	0.0975900072948533	0.17
jnj	Atf3	1.08	0.083	-0.19	0.0975900072948533	0.17
jnj	CG3726	1.05	0.083	-0.19	0.0975900072948533	0.17
jnj	fd59A	1.01	0.083	-0.19	0.0975900072948533	0.17
jnj	CG11085	0.98	0.083	-0.19	0.0975900072948533	0.17
jnj	D	0.86	0.083	-0.19	0.0975900072948533	0.17
jnj	toy	0.84	0.083	-0.19	0.0975900072948533	0.17
jnj	sim	0.82	0.083	-0.19	0.0975900072948533	0.17
CG13609	vfl	8.17	0.059	0.09	0.683130051063973	1
CG13609	CG11085	2.6	0.059	0.09	0.683130051063973	1
CG13609	toy	2.4	0.059	0.09	0.683130051063973	1
CG13609	hbn	2.21	0.059	0.09	0.683130051063973	1
CG13609	fkh	1.89	0.059	0.09	0.683130051063973	1
CG13609	fd59A	1.45	0.059	0.09	0.683130051063973	1
CG13609	pros	1.35	0.059	0.09	0.683130051063973	1
CG13609	D	1.34	0.059	0.09	0.683130051063973	1
CG13609	oc	1.29	0.059	0.09	0.683130051063973	1
CG13609	vvl	1.28	0.059	0.09	0.683130051063973	1
CG13609	CG9932	1.17	0.059	0.09	0.683130051063973	1
CG13609	fru	1.13	0.059	0.09	0.683130051063973	1
CG13609	dac	1.11	0.059	0.09	0.683130051063973	1
CG13609	Sox21b	0.92	0.059	0.09	0.683130051063973	1
CG13609	mirr	0.9	0.059	0.09	0.683130051063973	1
CG13609	tup	0.83	0.059	0.09	0.683130051063973	1
CG13609	CG34340	0.79	0.059	0.09	0.683130051063973	1
CG13609	CG43689	0.7	0.059	0.09	0.683130051063973	1
CG13609	CG3726	0.66	0.059	0.09	0.683130051063973	1
CG13609	erm	0.66	0.059	0.09	0.683130051063973	1
CG13609	foxo	0.61	0.059	0.09	0.683130051063973	1
CG13609	lov	0.6	0.059	0.09	0.683130051063973	1
CG13609	dve	0.48	0.059	0.09	0.683130051063973	1
CG13609	Ets65A	0.38	0.059	0.09	0.683130051063973	1
CG13609	sr	0.26	0.059	0.09	0.683130051063973	1
CG13609	sim	0.13	0.059	0.09	0.683130051063973	1
CG13609	Awh	-0.36	0.059	0.09	0.683130051063973	1
CG13609	elB	-0.65	0.059	0.09	0.683130051063973	1
CG13609	hth	-0.68	0.059	0.09	0.683130051063973	1
CG13609	br	-0.75	0.059	0.09	0.683130051063973	1
CG5706	SoxN	9.42	0.091	-0.19	0.2	0.17
CG5706	Vsx2	4.46	0.091	-0.19	0.2	0.17
CG5706	scro	4.02	0.091	-0.19	0.2	0.17
CG5706	ab	3.61	0.091	-0.19	0.2	0.17
CG5706	mirr	3.18	0.091	-0.19	0.2	0.17
CG5706	tsh	2.64	0.091	-0.19	0.2	0.17
CG5706	tup	2.23	0.091	-0.19	0.2	0.17
CG5706	danr	1.97	0.091	-0.19	0.2	0.17
CG5706	foxo	1.83	0.091	-0.19	0.2	0.17
CG5706	run	1.69	0.091	-0.19	0.2	0.17
CG5706	Vsx1	1.45	0.091	-0.19	0.2	0.17
CG5706	vfl	1.45	0.091	-0.19	0.2	0.17
CG5706	bab1	1.43	0.091	-0.19	0.2	0.17
CG5706	br	1.33	0.091	-0.19	0.2	0.17
CG5706	CG34340	1.25	0.091	-0.19	0.2	0.17
CG5706	Hmx	1.13	0.091	-0.19	0.2	0.17
CG5706	fd59A	1.11	0.091	-0.19	0.2	0.17
CG5706	bab2	0.94	0.091	-0.19	0.2	0.17
CG5706	toy	0.9	0.091	-0.19	0.2	0.17
CG5706	Stat92E	0.88	0.091	-0.19	0.2	0.17
CG5706	fkh	0.79	0.091	-0.19	0.2	0.17
CG5706	NK7.1	0.76	0.091	-0.19	0.2	0.17
CG5706	noc	0.74	0.091	-0.19	0.2	0.17
CG5706	hbn	0.62	0.091	-0.19	0.2	0.17
CG5706	sim	0.55	0.091	-0.19	0.2	0.17
CG5706	tj	0.52	0.091	-0.19	0.2	0.17
CG5706	aop	0.51	0.091	-0.19	0.2	0.17
CG5706	elB	0.46	0.091	-0.19	0.2	0.17
CG5706	hth	0.42	0.091	-0.19	0.2	0.17
CG5706	zfh1	0.39	0.091	-0.19	0.2	0.17
jar	danr	6.94	0.176	-0.1	0.152894157431288	0.36
jar	hth	4.64	0.176	-0.1	0.152894157431288	0.36
jar	svp	4.32	0.176	-0.1	0.152894157431288	0.36
jar	Stat92E	3.51	0.176	-0.1	0.152894157431288	0.36
jar	tsh	3.48	0.176	-0.1	0.152894157431288	0.36
jar	D	3.43	0.176	-0.1	0.152894157431288	0.36
jar	fkh	3.42	0.176	-0.1	0.152894157431288	0.36
jar	SoxN	3.19	0.176	-0.1	0.152894157431288	0.36
jar	mirr	3.12	0.176	-0.1	0.152894157431288	0.36
jar	TfAP-2	2.9	0.176	-0.1	0.152894157431288	0.36
jar	CG11085	2.58	0.176	-0.1	0.152894157431288	0.36
jar	tj	2.47	0.176	-0.1	0.152894157431288	0.36
jar	ham	2.26	0.176	-0.1	0.152894157431288	0.36
jar	erm	2.23	0.176	-0.1	0.152894157431288	0.36
jar	oc	2.03	0.176	-0.1	0.152894157431288	0.36
jar	dmrt99B	2.03	0.176	-0.1	0.152894157431288	0.36
jar	bsh	2.02	0.176	-0.1	0.152894157431288	0.36
jar	Dll	1.64	0.176	-0.1	0.152894157431288	0.36
jar	zfh1	1.54	0.176	-0.1	0.152894157431288	0.36
jar	tup	1.4	0.176	-0.1	0.152894157431288	0.36
jar	br	1.07	0.176	-0.1	0.152894157431288	0.36
jar	dm	0.85	0.176	-0.1	0.152894157431288	0.36
jar	dve	0.82	0.176	-0.1	0.152894157431288	0.36
jar	CG11294	0.81	0.176	-0.1	0.152894157431288	0.36
jar	toy	0.58	0.176	-0.1	0.152894157431288	0.36
jar	Camta	0.51	0.176	-0.1	0.152894157431288	0.36
jar	rn	0.47	0.176	-0.1	0.152894157431288	0.36
jar	sim	0.45	0.176	-0.1	0.152894157431288	0.36
jar	vfl	0.43	0.176	-0.1	0.152894157431288	0.36
jar	Vsx2	0.42	0.176	-0.1	0.152894157431288	0.36
Nab2	CG34340	11.68	0.066	0.16	1	0.93
Nab2	danr	9.6	0.066	0.16	1	0.93
Nab2	fru	6.37	0.066	0.16	1	0.93
Nab2	bab2	6.2	0.066	0.16	1	0.93
Nab2	bi	6.17	0.066	0.16	1	0.93
Nab2	vfl	5.52	0.066	0.16	1	0.93
Nab2	br	4.87	0.066	0.16	1	0.93
Nab2	tsh	4.87	0.066	0.16	1	0.93
Nab2	toy	4.48	0.066	0.16	1	0.93
Nab2	rn	3.88	0.066	0.16	1	0.93
Nab2	vvl	3.46	0.066	0.16	1	0.93
Nab2	apt	2.92	0.066	0.16	1	0.93
Nab2	CG32105	2.34	0.066	0.16	1	0.93
Nab2	CG9650	2.16	0.066	0.16	1	0.93
Nab2	Atf3	1.96	0.066	0.16	1	0.93
Nab2	pros	1.95	0.066	0.16	1	0.93
Nab2	bab1	1.82	0.066	0.16	1	0.93
Nab2	noc	1.68	0.066	0.16	1	0.93
Nab2	Sox102F	1.65	0.066	0.16	1	0.93
Nab2	Lim3	1.61	0.066	0.16	1	0.93
Nab2	CG3726	1.6	0.066	0.16	1	0.93
Nab2	Sox21b	1.52	0.066	0.16	1	0.93
Nab2	TfAP-2	1.32	0.066	0.16	1	0.93
Nab2	RunxB	1.29	0.066	0.16	1	0.93
Nab2	zfh1	1.2	0.066	0.16	1	0.93
Nab2	elB	1.19	0.066	0.16	1	0.93
Nab2	CG32532	1.18	0.066	0.16	1	0.93
Nab2	Awh	1.18	0.066	0.16	1	0.93
Nab2	dmrt99B	1.16	0.066	0.16	1	0.93
Nab2	mirr	1.12	0.066	0.16	1	0.93
Dis3	aop	5.44	0.075	-0.05	0.0975900072948533	0.18
Dis3	CG34340	3.53	0.075	-0.05	0.0975900072948533	0.18
Dis3	TfAP-2	2.53	0.075	-0.05	0.0975900072948533	0.18
Dis3	run	2.26	0.075	-0.05	0.0975900072948533	0.18
Dis3	bsh	1.96	0.075	-0.05	0.0975900072948533	0.18
Dis3	CG4328	1.83	0.075	-0.05	0.0975900072948533	0.18
Dis3	ap	1.58	0.075	-0.05	0.0975900072948533	0.18
Dis3	CG32532	1.37	0.075	-0.05	0.0975900072948533	0.18
Dis3	rn	1.26	0.075	-0.05	0.0975900072948533	0.18
Dis3	CG9932	1.17	0.075	-0.05	0.0975900072948533	0.18
Dis3	CG11085	1.14	0.075	-0.05	0.0975900072948533	0.18
Dis3	Lim3	1.02	0.075	-0.05	0.0975900072948533	0.18
Dis3	Hmx	0.91	0.075	-0.05	0.0975900072948533	0.18
Dis3	apt	0.79	0.075	-0.05	0.0975900072948533	0.18
Dis3	Sox102F	0.72	0.075	-0.05	0.0975900072948533	0.18
Dis3	hth	0.69	0.075	-0.05	0.0975900072948533	0.18
Dis3	Sox21b	0.64	0.075	-0.05	0.0975900072948533	0.18
Dis3	toy	0.37	0.075	-0.05	0.0975900072948533	0.18
Dis3	Atf3	0.36	0.075	-0.05	0.0975900072948533	0.18
Dis3	Stat92E	0.23	0.075	-0.05	0.0975900072948533	0.18
Dis3	hbn	0.18	0.075	-0.05	0.0975900072948533	0.18
Dis3	tj	0.15	0.075	-0.05	0.0975900072948533	0.18
Dis3	pdm3	0.05	0.075	-0.05	0.0975900072948533	0.18
Dis3	noc	0.02	0.075	-0.05	0.0975900072948533	0.18
Dis3	SoxN	-0.05	0.075	-0.05	0.0975900072948533	0.18
Dis3	br	-0.12	0.075	-0.05	0.0975900072948533	0.18
Dis3	CG32105	-0.15	0.075	-0.05	0.0975900072948533	0.18
Dis3	danr	-0.21	0.075	-0.05	0.0975900072948533	0.18
Dis3	CG3726	-0.21	0.075	-0.05	0.0975900072948533	0.18
Dis3	D	-0.33	0.075	-0.05	0.0975900072948533	0.18
Golgin84	kn	3.9	0.076	0.16	0.333333333333333	0.46
Golgin84	bab2	3.28	0.076	0.16	0.333333333333333	0.46
Golgin84	hbn	2.66	0.076	0.16	0.333333333333333	0.46
Golgin84	dm	2.4	0.076	0.16	0.333333333333333	0.46
Golgin84	Vsx2	2.35	0.076	0.16	0.333333333333333	0.46
Golgin84	sim	1.7	0.076	0.16	0.333333333333333	0.46
Golgin84	CG34340	1.6	0.076	0.16	0.333333333333333	0.46
Golgin84	TfAP-2	1.39	0.076	0.16	0.333333333333333	0.46
Golgin84	zfh1	1.12	0.076	0.16	0.333333333333333	0.46
Golgin84	dve	0.86	0.076	0.16	0.333333333333333	0.46
Golgin84	CG43689	0.74	0.076	0.16	0.333333333333333	0.46
Golgin84	noc	0.67	0.076	0.16	0.333333333333333	0.46
Golgin84	zfh2	0.66	0.076	0.16	0.333333333333333	0.46
Golgin84	svp	0.4	0.076	0.16	0.333333333333333	0.46
Golgin84	Hmx	0.39	0.076	0.16	0.333333333333333	0.46
Golgin84	Dll	0.33	0.076	0.16	0.333333333333333	0.46
Golgin84	ab	0.2	0.076	0.16	0.333333333333333	0.46
Golgin84	bsh	0.13	0.076	0.16	0.333333333333333	0.46
Golgin84	tsh	0.09	0.076	0.16	0.333333333333333	0.46
Golgin84	lov	0.03	0.076	0.16	0.333333333333333	0.46
Golgin84	CG11085	-0.04	0.076	0.16	0.333333333333333	0.46
Golgin84	bab1	-0.11	0.076	0.16	0.333333333333333	0.46
Golgin84	rn	-0.14	0.076	0.16	0.333333333333333	0.46
Golgin84	oc	-0.17	0.076	0.16	0.333333333333333	0.46
Golgin84	ap	-0.21	0.076	0.16	0.333333333333333	0.46
Golgin84	scro	-0.33	0.076	0.16	0.333333333333333	0.46
Golgin84	Sox102F	-0.35	0.076	0.16	0.333333333333333	0.46
Golgin84	fru	-0.39	0.076	0.16	0.333333333333333	0.46
Golgin84	CG32532	-0.54	0.076	0.16	0.333333333333333	0.46
Golgin84	dmrt99B	-0.56	0.076	0.16	0.333333333333333	0.46
CG18528	aop	11.25	0.051	0.49	0.29277002188456	0.33
CG18528	elB	6.63	0.051	0.49	0.29277002188456	0.33
CG18528	CG9650	5.37	0.051	0.49	0.29277002188456	0.33
CG18528	Ets65A	5.16	0.051	0.49	0.29277002188456	0.33
CG18528	svp	4.99	0.051	0.49	0.29277002188456	0.33
CG18528	tup	4.91	0.051	0.49	0.29277002188456	0.33
CG18528	CG32105	3.61	0.051	0.49	0.29277002188456	0.33
CG18528	fru	2.56	0.051	0.49	0.29277002188456	0.33
CG18528	ab	2.27	0.051	0.49	0.29277002188456	0.33
CG18528	noc	2.2	0.051	0.49	0.29277002188456	0.33
CG18528	Dll	2.1	0.051	0.49	0.29277002188456	0.33
CG18528	pros	1.51	0.051	0.49	0.29277002188456	0.33
CG18528	Vsx2	1.13	0.051	0.49	0.29277002188456	0.33
CG18528	dm	1.1	0.051	0.49	0.29277002188456	0.33
CG18528	rn	0.98	0.051	0.49	0.29277002188456	0.33
CG18528	pdm3	0.94	0.051	0.49	0.29277002188456	0.33
CG18528	oc	0.87	0.051	0.49	0.29277002188456	0.33
CG18528	CG3726	0.63	0.051	0.49	0.29277002188456	0.33
CG18528	Vsx1	0.61	0.051	0.49	0.29277002188456	0.33
CG18528	TfAP-2	0.58	0.051	0.49	0.29277002188456	0.33
CG18528	run	0.41	0.051	0.49	0.29277002188456	0.33
CG18528	NK7.1	0.41	0.051	0.49	0.29277002188456	0.33
CG18528	zfh1	0.39	0.051	0.49	0.29277002188456	0.33
CG18528	vfl	0.3	0.051	0.49	0.29277002188456	0.33
CG18528	tj	0.28	0.051	0.49	0.29277002188456	0.33
CG18528	zfh2	0.16	0.051	0.49	0.29277002188456	0.33
CG18528	Awh	0.04	0.051	0.49	0.29277002188456	0.33
CG18528	CG11085	-0.04	0.051	0.49	0.29277002188456	0.33
CG18528	kn	-0.06	0.051	0.49	0.29277002188456	0.33
CG18528	toy	-0.12	0.051	0.49	0.29277002188456	0.33
CG6607	hbn	6.37	0.093	0.01	0.377964473009227	0.67
CG6607	CG4328	5.42	0.093	0.01	0.377964473009227	0.67
CG6607	danr	4.15	0.093	0.01	0.377964473009227	0.67
CG6607	CG34340	4.07	0.093	0.01	0.377964473009227	0.67
CG6607	toy	3.09	0.093	0.01	0.377964473009227	0.67
CG6607	Vsx2	2.91	0.093	0.01	0.377964473009227	0.67
CG6607	oc	2.74	0.093	0.01	0.377964473009227	0.67
CG6607	bi	2.31	0.093	0.01	0.377964473009227	0.67
CG6607	tsh	2.3	0.093	0.01	0.377964473009227	0.67
CG6607	bab2	2.08	0.093	0.01	0.377964473009227	0.67
CG6607	tup	2.06	0.093	0.01	0.377964473009227	0.67
CG6607	hth	2.04	0.093	0.01	0.377964473009227	0.67
CG6607	pros	1.83	0.093	0.01	0.377964473009227	0.67
CG6607	TfAP-2	1.61	0.093	0.01	0.377964473009227	0.67
CG6607	Lim3	1.6	0.093	0.01	0.377964473009227	0.67
CG6607	rn	1.39	0.093	0.01	0.377964473009227	0.67
CG6607	apt	1.13	0.093	0.01	0.377964473009227	0.67
CG6607	elB	1.03	0.093	0.01	0.377964473009227	0.67
CG6607	bab1	1.02	0.093	0.01	0.377964473009227	0.67
CG6607	CG9650	1.01	0.093	0.01	0.377964473009227	0.67
CG6607	fd59A	0.95	0.093	0.01	0.377964473009227	0.67
CG6607	Hmx	0.93	0.093	0.01	0.377964473009227	0.67
CG6607	CG3726	0.9	0.093	0.01	0.377964473009227	0.67
CG6607	Vsx1	0.81	0.093	0.01	0.377964473009227	0.67
CG6607	zfh1	0.69	0.093	0.01	0.377964473009227	0.67
CG6607	CG32532	0.66	0.093	0.01	0.377964473009227	0.67
CG6607	sr	0.61	0.093	0.01	0.377964473009227	0.67
CG6607	Stat92E	0.58	0.093	0.01	0.377964473009227	0.67
CG6607	foxo	0.54	0.093	0.01	0.377964473009227	0.67
CG6607	Camta	0.54	0.093	0.01	0.377964473009227	0.67
Esyt2	erm	14.44	0.385	0.27	0.544704779401922	0.48
Esyt2	Camta	7.24	0.385	0.27	0.544704779401922	0.48
Esyt2	sim	5.06	0.385	0.27	0.544704779401922	0.48
Esyt2	vfl	3.72	0.385	0.27	0.544704779401922	0.48
Esyt2	ct	3.54	0.385	0.27	0.544704779401922	0.48
Esyt2	bsh	2.98	0.385	0.27	0.544704779401922	0.48
Esyt2	SoxN	2.75	0.385	0.27	0.544704779401922	0.48
Esyt2	fd59A	2.49	0.385	0.27	0.544704779401922	0.48
Esyt2	ey	2.28	0.385	0.27	0.544704779401922	0.48
Esyt2	CG3726	2.02	0.385	0.27	0.544704779401922	0.48
Esyt2	Atf3	1.97	0.385	0.27	0.544704779401922	0.48
Esyt2	pros	1.96	0.385	0.27	0.544704779401922	0.48
Esyt2	svp	1.87	0.385	0.27	0.544704779401922	0.48
Esyt2	ap	1.75	0.385	0.27	0.544704779401922	0.48
Esyt2	CG32105	1.66	0.385	0.27	0.544704779401922	0.48
Esyt2	dve	1.59	0.385	0.27	0.544704779401922	0.48
Esyt2	hbn	1.57	0.385	0.27	0.544704779401922	0.48
Esyt2	Snoo	1.32	0.385	0.27	0.544704779401922	0.48
Esyt2	br	1.27	0.385	0.27	0.544704779401922	0.48
Esyt2	tup	1.23	0.385	0.27	0.544704779401922	0.48
Esyt2	NK7.1	1.19	0.385	0.27	0.544704779401922	0.48
Esyt2	toy	1.17	0.385	0.27	0.544704779401922	0.48
Esyt2	elB	1.12	0.385	0.27	0.544704779401922	0.48
Esyt2	ham	1.08	0.385	0.27	0.544704779401922	0.48
Esyt2	danr	0.97	0.385	0.27	0.544704779401922	0.48
Esyt2	aop	0.93	0.385	0.27	0.544704779401922	0.48
Esyt2	oc	0.93	0.385	0.27	0.544704779401922	0.48
Esyt2	vvl	0.86	0.385	0.27	0.544704779401922	0.48
Esyt2	rn	0.79	0.385	0.27	0.544704779401922	0.48
Esyt2	foxo	0.71	0.385	0.27	0.544704779401922	0.48
mld	Ets65A	7.43	0.065	0.69	1	0.66
mld	mirr	6.42	0.065	0.69	1	0.66
mld	apt	4.61	0.065	0.69	1	0.66
mld	svp	3.89	0.065	0.69	1	0.66
mld	Lim3	3.05	0.065	0.69	1	0.66
mld	bi	2.95	0.065	0.69	1	0.66
mld	elB	2.68	0.065	0.69	1	0.66
mld	ab	2.25	0.065	0.69	1	0.66
mld	NK7.1	1.94	0.065	0.69	1	0.66
mld	SoxN	1.84	0.065	0.69	1	0.66
mld	dac	1.83	0.065	0.69	1	0.66
mld	aop	1.26	0.065	0.69	1	0.66
mld	zfh1	1.21	0.065	0.69	1	0.66
mld	Vsx2	1.19	0.065	0.69	1	0.66
mld	noc	1.12	0.065	0.69	1	0.66
mld	RunxB	1.1	0.065	0.69	1	0.66
mld	vvl	1.03	0.065	0.69	1	0.66
mld	scro	0.96	0.065	0.69	1	0.66
mld	bab1	0.85	0.065	0.69	1	0.66
mld	Snoo	0.77	0.065	0.69	1	0.66
mld	tup	0.75	0.065	0.69	1	0.66
mld	ct	0.69	0.065	0.69	1	0.66
mld	ham	0.65	0.065	0.69	1	0.66
mld	dve	0.58	0.065	0.69	1	0.66
mld	fkh	0.52	0.065	0.69	1	0.66
mld	erm	0.46	0.065	0.69	1	0.66
mld	toy	0.44	0.065	0.69	1	0.66
mld	Hmx	0.41	0.065	0.69	1	0.66
mld	foxo	0.32	0.065	0.69	1	0.66
mld	sr	0.3	0.065	0.69	1	0.66
ash2	aop	15.4	0.107	0.44	0.447213595499958	0.7
ash2	tsh	6.8	0.107	0.44	0.447213595499958	0.7
ash2	NK7.1	5.95	0.107	0.44	0.447213595499958	0.7
ash2	lov	4.23	0.107	0.44	0.447213595499958	0.7
ash2	tup	2.58	0.107	0.44	0.447213595499958	0.7
ash2	Sox102F	2.44	0.107	0.44	0.447213595499958	0.7
ash2	ap	2.22	0.107	0.44	0.447213595499958	0.7
ash2	oc	2.11	0.107	0.44	0.447213595499958	0.7
ash2	br	2	0.107	0.44	0.447213595499958	0.7
ash2	sim	1.93	0.107	0.44	0.447213595499958	0.7
ash2	CG11085	1.64	0.107	0.44	0.447213595499958	0.7
ash2	apt	1.46	0.107	0.44	0.447213595499958	0.7
ash2	elB	1.32	0.107	0.44	0.447213595499958	0.7
ash2	pdm3	1.3	0.107	0.44	0.447213595499958	0.7
ash2	CG9932	1.3	0.107	0.44	0.447213595499958	0.7
ash2	erm	1.2	0.107	0.44	0.447213595499958	0.7
ash2	Atf3	1.12	0.107	0.44	0.447213595499958	0.7
ash2	Sox21b	1.05	0.107	0.44	0.447213595499958	0.7
ash2	Hmx	0.98	0.107	0.44	0.447213595499958	0.7
ash2	Lim3	0.98	0.107	0.44	0.447213595499958	0.7
ash2	TfAP-2	0.77	0.107	0.44	0.447213595499958	0.7
ash2	CG43689	0.69	0.107	0.44	0.447213595499958	0.7
ash2	dve	0.57	0.107	0.44	0.447213595499958	0.7
ash2	toy	0.56	0.107	0.44	0.447213595499958	0.7
ash2	ey	0.5	0.107	0.44	0.447213595499958	0.7
ash2	RunxB	0.49	0.107	0.44	0.447213595499958	0.7
ash2	CG32532	0.38	0.107	0.44	0.447213595499958	0.7
ash2	Dll	0.36	0.107	0.44	0.447213595499958	0.7
ash2	ct	0.33	0.107	0.44	0.447213595499958	0.7
ash2	CG11294	0.31	0.107	0.44	0.447213595499958	0.7
CG6695	fkh	6.71	0.062	-0.02	0.2	0.37
CG6695	dve	6.08	0.062	-0.02	0.2	0.37
CG6695	oc	4.18	0.062	-0.02	0.2	0.37
CG6695	fd59A	3.97	0.062	-0.02	0.2	0.37
CG6695	foxo	3.67	0.062	-0.02	0.2	0.37
CG6695	bsh	3.22	0.062	-0.02	0.2	0.37
CG6695	bi	2.96	0.062	-0.02	0.2	0.37
CG6695	Hmx	2.64	0.062	-0.02	0.2	0.37
CG6695	CG34340	2.57	0.062	-0.02	0.2	0.37
CG6695	vvl	2.43	0.062	-0.02	0.2	0.37
CG6695	toy	2.36	0.062	-0.02	0.2	0.37
CG6695	hbn	2.15	0.062	-0.02	0.2	0.37
CG6695	danr	2	0.062	-0.02	0.2	0.37
CG6695	bab1	1.97	0.062	-0.02	0.2	0.37
CG6695	ap	1.94	0.062	-0.02	0.2	0.37
CG6695	CG4328	1.86	0.062	-0.02	0.2	0.37
CG6695	zfh1	1.4	0.062	-0.02	0.2	0.37
CG6695	CG43689	1.29	0.062	-0.02	0.2	0.37
CG6695	sim	1.24	0.062	-0.02	0.2	0.37
CG6695	tj	1.08	0.062	-0.02	0.2	0.37
CG6695	erm	0.97	0.062	-0.02	0.2	0.37
CG6695	sr	0.88	0.062	-0.02	0.2	0.37
CG6695	Vsx1	0.63	0.062	-0.02	0.2	0.37
CG6695	CG9932	0.62	0.062	-0.02	0.2	0.37
CG6695	NK7.1	0.55	0.062	-0.02	0.2	0.37
CG6695	rn	0.36	0.062	-0.02	0.2	0.37
CG6695	elB	0.32	0.062	-0.02	0.2	0.37
CG6695	CG3726	0.31	0.062	-0.02	0.2	0.37
CG6695	Ets65A	0.29	0.062	-0.02	0.2	0.37
CG6695	CG32532	0.15	0.062	-0.02	0.2	0.37
Ppox	ap	2.71	0.048	0.08	0.29277002188456	0.12
Ppox	zfh2	1.9	0.048	0.08	0.29277002188456	0.12
Ppox	CG9932	1.88	0.048	0.08	0.29277002188456	0.12
Ppox	hth	1.86	0.048	0.08	0.29277002188456	0.12
Ppox	sim	1.83	0.048	0.08	0.29277002188456	0.12
Ppox	danr	1.67	0.048	0.08	0.29277002188456	0.12
Ppox	Camta	1.58	0.048	0.08	0.29277002188456	0.12
Ppox	bab1	1.27	0.048	0.08	0.29277002188456	0.12
Ppox	CG11294	1.21	0.048	0.08	0.29277002188456	0.12
Ppox	Vsx1	1.15	0.048	0.08	0.29277002188456	0.12
Ppox	Sox102F	0.78	0.048	0.08	0.29277002188456	0.12
Ppox	oc	0.73	0.048	0.08	0.29277002188456	0.12
Ppox	tsh	0.7	0.048	0.08	0.29277002188456	0.12
Ppox	run	0.5	0.048	0.08	0.29277002188456	0.12
Ppox	rn	0.5	0.048	0.08	0.29277002188456	0.12
Ppox	aop	0.47	0.048	0.08	0.29277002188456	0.12
Ppox	ct	0.41	0.048	0.08	0.29277002188456	0.12
Ppox	foxo	0.32	0.048	0.08	0.29277002188456	0.12
Ppox	vvl	0.3	0.048	0.08	0.29277002188456	0.12
Ppox	NK7.1	0.21	0.048	0.08	0.29277002188456	0.12
Ppox	fru	0.21	0.048	0.08	0.29277002188456	0.12
Ppox	noc	0.19	0.048	0.08	0.29277002188456	0.12
Ppox	Vsx2	0	0.048	0.08	0.29277002188456	0.12
Ppox	fkh	-0.08	0.048	0.08	0.29277002188456	0.12
Ppox	svp	-0.08	0.048	0.08	0.29277002188456	0.12
Ppox	vfl	-0.23	0.048	0.08	0.29277002188456	0.12
Ppox	erm	-0.25	0.048	0.08	0.29277002188456	0.12
Ppox	apt	-0.25	0.048	0.08	0.29277002188456	0.12
Ppox	Ets65A	-0.28	0.048	0.08	0.29277002188456	0.12
Ppox	lov	-0.33	0.048	0.08	0.29277002188456	0.12
tok	lov	8.53	0.409	0.38	0.53748384988657	0.83
tok	CG11085	7.06	0.409	0.38	0.53748384988657	0.83
tok	bi	6.49	0.409	0.38	0.53748384988657	0.83
tok	pdm3	4.11	0.409	0.38	0.53748384988657	0.83
tok	toy	3.28	0.409	0.38	0.53748384988657	0.83
tok	dm	3.02	0.409	0.38	0.53748384988657	0.83
tok	Sox102F	2.9	0.409	0.38	0.53748384988657	0.83
tok	oc	2.16	0.409	0.38	0.53748384988657	0.83
tok	aop	2.04	0.409	0.38	0.53748384988657	0.83
tok	fkh	2.03	0.409	0.38	0.53748384988657	0.83
tok	br	1.92	0.409	0.38	0.53748384988657	0.83
tok	elB	1.79	0.409	0.38	0.53748384988657	0.83
tok	Lim3	1.64	0.409	0.38	0.53748384988657	0.83
tok	CG32532	1.55	0.409	0.38	0.53748384988657	0.83
tok	hth	1.36	0.409	0.38	0.53748384988657	0.83
tok	tup	1.24	0.409	0.38	0.53748384988657	0.83
tok	ap	1.16	0.409	0.38	0.53748384988657	0.83
tok	sim	1.1	0.409	0.38	0.53748384988657	0.83
tok	scro	1.03	0.409	0.38	0.53748384988657	0.83
tok	Awh	0.99	0.409	0.38	0.53748384988657	0.83
tok	dmrt99B	0.96	0.409	0.38	0.53748384988657	0.83
tok	ey	0.84	0.409	0.38	0.53748384988657	0.83
tok	Vsx1	0.8	0.409	0.38	0.53748384988657	0.83
tok	bab1	0.72	0.409	0.38	0.53748384988657	0.83
tok	CG32105	0.59	0.409	0.38	0.53748384988657	0.83
tok	Vsx2	0.57	0.409	0.38	0.53748384988657	0.83
tok	rn	0.45	0.409	0.38	0.53748384988657	0.83
tok	zfh2	0.37	0.409	0.38	0.53748384988657	0.83
tok	ham	0.35	0.409	0.38	0.53748384988657	0.83
tok	apt	0.33	0.409	0.38	0.53748384988657	0.83
tld	lov	16.57	0.046	-0.08	0.29277002188456	0.11
tld	CG11085	8.58	0.046	-0.08	0.29277002188456	0.11
tld	hth	6.36	0.046	-0.08	0.29277002188456	0.11
tld	Awh	5.83	0.046	-0.08	0.29277002188456	0.11
tld	Sox102F	3.2	0.046	-0.08	0.29277002188456	0.11
tld	dm	2.51	0.046	-0.08	0.29277002188456	0.11
tld	CG43689	2.26	0.046	-0.08	0.29277002188456	0.11
tld	Vsx1	2.23	0.046	-0.08	0.29277002188456	0.11
tld	Lim3	2.07	0.046	-0.08	0.29277002188456	0.11
tld	ap	1.92	0.046	-0.08	0.29277002188456	0.11
tld	danr	1.85	0.046	-0.08	0.29277002188456	0.11
tld	NK7.1	1.55	0.046	-0.08	0.29277002188456	0.11
tld	foxo	1.53	0.046	-0.08	0.29277002188456	0.11
tld	vfl	1.41	0.046	-0.08	0.29277002188456	0.11
tld	tup	1.38	0.046	-0.08	0.29277002188456	0.11
tld	rn	1.21	0.046	-0.08	0.29277002188456	0.11
tld	CG9650	1.17	0.046	-0.08	0.29277002188456	0.11
tld	CG4328	1.15	0.046	-0.08	0.29277002188456	0.11
tld	hbn	1.14	0.046	-0.08	0.29277002188456	0.11
tld	CG9932	1.11	0.046	-0.08	0.29277002188456	0.11
tld	svp	0.94	0.046	-0.08	0.29277002188456	0.11
tld	ct	0.9	0.046	-0.08	0.29277002188456	0.11
tld	CG34340	0.82	0.046	-0.08	0.29277002188456	0.11
tld	SoxN	0.81	0.046	-0.08	0.29277002188456	0.11
tld	scro	0.74	0.046	-0.08	0.29277002188456	0.11
tld	dve	0.68	0.046	-0.08	0.29277002188456	0.11
tld	tsh	0.67	0.046	-0.08	0.29277002188456	0.11
tld	Vsx2	0.49	0.046	-0.08	0.29277002188456	0.11
tld	apt	0.45	0.046	-0.08	0.29277002188456	0.11
tld	noc	0.41	0.046	-0.08	0.29277002188456	0.11
CG5805	Hmx	7.49	0.162	0.5	1	0.71
CG5805	Vsx1	5.74	0.162	0.5	1	0.71
CG5805	scro	5.45	0.162	0.5	1	0.71
CG5805	CG11294	4.99	0.162	0.5	1	0.71
CG5805	Snoo	3.97	0.162	0.5	1	0.71
CG5805	Lim3	3.15	0.162	0.5	1	0.71
CG5805	CG43689	2.98	0.162	0.5	1	0.71
CG5805	kn	2.7	0.162	0.5	1	0.71
CG5805	Vsx2	2.7	0.162	0.5	1	0.71
CG5805	CG34340	2.35	0.162	0.5	1	0.71
CG5805	Atf3	2.28	0.162	0.5	1	0.71
CG5805	dm	2.06	0.162	0.5	1	0.71
CG5805	fru	2.01	0.162	0.5	1	0.71
CG5805	fkh	1.95	0.162	0.5	1	0.71
CG5805	apt	1.87	0.162	0.5	1	0.71
CG5805	sim	1.79	0.162	0.5	1	0.71
CG5805	sr	1.74	0.162	0.5	1	0.71
CG5805	CG4328	1.64	0.162	0.5	1	0.71
CG5805	oc	1.51	0.162	0.5	1	0.71
CG5805	bab1	1.41	0.162	0.5	1	0.71
CG5805	Awh	1.31	0.162	0.5	1	0.71
CG5805	ham	1.26	0.162	0.5	1	0.71
CG5805	dve	1.12	0.162	0.5	1	0.71
CG5805	tsh	1.08	0.162	0.5	1	0.71
CG5805	dmrt99B	0.94	0.162	0.5	1	0.71
CG5805	TfAP-2	0.91	0.162	0.5	1	0.71
CG5805	hth	0.89	0.162	0.5	1	0.71
CG5805	vvl	0.88	0.162	0.5	1	0.71
CG5805	rn	0.41	0.162	0.5	1	0.71
CG5805	ct	0.4	0.162	0.5	1	0.71
CG5808	Ets65A	5.75	0.047	-0.37	-0.0666666666666667	0.8
CG5808	tup	4.39	0.047	-0.37	-0.0666666666666667	0.8
CG5808	CG4328	2.99	0.047	-0.37	-0.0666666666666667	0.8
CG5808	danr	2.94	0.047	-0.37	-0.0666666666666667	0.8
CG5808	CG34340	2.67	0.047	-0.37	-0.0666666666666667	0.8
CG5808	hbn	2.66	0.047	-0.37	-0.0666666666666667	0.8
CG5808	ey	2.52	0.047	-0.37	-0.0666666666666667	0.8
CG5808	ap	2.42	0.047	-0.37	-0.0666666666666667	0.8
CG5808	erm	2.41	0.047	-0.37	-0.0666666666666667	0.8
CG5808	zfh2	1.92	0.047	-0.37	-0.0666666666666667	0.8
CG5808	CG9650	1.86	0.047	-0.37	-0.0666666666666667	0.8
CG5808	rn	1.55	0.047	-0.37	-0.0666666666666667	0.8
CG5808	toy	1.54	0.047	-0.37	-0.0666666666666667	0.8
CG5808	tj	1.52	0.047	-0.37	-0.0666666666666667	0.8
CG5808	Awh	1.18	0.047	-0.37	-0.0666666666666667	0.8
CG5808	TfAP-2	1.08	0.047	-0.37	-0.0666666666666667	0.8
CG5808	dmrt99B	0.98	0.047	-0.37	-0.0666666666666667	0.8
CG5808	Vsx2	0.93	0.047	-0.37	-0.0666666666666667	0.8
CG5808	Camta	0.91	0.047	-0.37	-0.0666666666666667	0.8
CG5808	fkh	0.82	0.047	-0.37	-0.0666666666666667	0.8
CG5808	CG32105	0.67	0.047	-0.37	-0.0666666666666667	0.8
CG5808	sr	0.6	0.047	-0.37	-0.0666666666666667	0.8
CG5808	aop	0.6	0.047	-0.37	-0.0666666666666667	0.8
CG5808	dve	0.56	0.047	-0.37	-0.0666666666666667	0.8
CG5808	dm	0.52	0.047	-0.37	-0.0666666666666667	0.8
CG5808	dac	0.4	0.047	-0.37	-0.0666666666666667	0.8
CG5808	kn	0.35	0.047	-0.37	-0.0666666666666667	0.8
CG5808	bsh	0.28	0.047	-0.37	-0.0666666666666667	0.8
CG5808	fru	0.28	0.047	-0.37	-0.0666666666666667	0.8
CG5808	lov	0.26	0.047	-0.37	-0.0666666666666667	0.8
sosie	aop	8.41	0.569	0.58	1	0.7
sosie	scro	6.31	0.569	0.58	1	0.7
sosie	Camta	5.38	0.569	0.58	1	0.7
sosie	ct	4.02	0.569	0.58	1	0.7
sosie	CG11085	3.45	0.569	0.58	1	0.7
sosie	ey	2.63	0.569	0.58	1	0.7
sosie	dm	2.56	0.569	0.58	1	0.7
sosie	fru	2.42	0.569	0.58	1	0.7
sosie	ap	2.21	0.569	0.58	1	0.7
sosie	Lim3	2.05	0.569	0.58	1	0.7
sosie	Sox21b	2.04	0.569	0.58	1	0.7
sosie	Vsx2	2.03	0.569	0.58	1	0.7
sosie	ab	2.02	0.569	0.58	1	0.7
sosie	noc	1.86	0.569	0.58	1	0.7
sosie	sr	1.72	0.569	0.58	1	0.7
sosie	CG3726	1.64	0.569	0.58	1	0.7
sosie	bi	1.61	0.569	0.58	1	0.7
sosie	CG4328	1.54	0.569	0.58	1	0.7
sosie	ham	1.54	0.569	0.58	1	0.7
sosie	sim	1.48	0.569	0.58	1	0.7
sosie	CG34340	1.37	0.569	0.58	1	0.7
sosie	RunxB	1.06	0.569	0.58	1	0.7
sosie	CG9932	1.05	0.569	0.58	1	0.7
sosie	SoxN	1.05	0.569	0.58	1	0.7
sosie	tsh	0.92	0.569	0.58	1	0.7
sosie	CG32105	0.9	0.569	0.58	1	0.7
sosie	bab2	0.87	0.569	0.58	1	0.7
sosie	svp	0.87	0.569	0.58	1	0.7
sosie	danr	0.65	0.569	0.58	1	0.7
sosie	CG32532	0.6	0.569	0.58	1	0.7
CG7006	D	7.51	0.098	0.18	0.683130051063973	0.52
CG7006	vfl	5.43	0.098	0.18	0.683130051063973	0.52
CG7006	Lim3	4.85	0.098	0.18	0.683130051063973	0.52
CG7006	Ets65A	3.62	0.098	0.18	0.683130051063973	0.52
CG7006	dac	3.35	0.098	0.18	0.683130051063973	0.52
CG7006	aop	3.09	0.098	0.18	0.683130051063973	0.52
CG7006	vvl	2.87	0.098	0.18	0.683130051063973	0.52
CG7006	pros	2.75	0.098	0.18	0.683130051063973	0.52
CG7006	Sox102F	2.72	0.098	0.18	0.683130051063973	0.52
CG7006	foxo	2.62	0.098	0.18	0.683130051063973	0.52
CG7006	CG3726	2.02	0.098	0.18	0.683130051063973	0.52
CG7006	CG43689	1.89	0.098	0.18	0.683130051063973	0.52
CG7006	svp	1.74	0.098	0.18	0.683130051063973	0.52
CG7006	ct	1.7	0.098	0.18	0.683130051063973	0.52
CG7006	ap	1.65	0.098	0.18	0.683130051063973	0.52
CG7006	SoxN	1.6	0.098	0.18	0.683130051063973	0.52
CG7006	CG32532	1.52	0.098	0.18	0.683130051063973	0.52
CG7006	tsh	1.41	0.098	0.18	0.683130051063973	0.52
CG7006	rn	0.95	0.098	0.18	0.683130051063973	0.52
CG7006	Sox21b	0.91	0.098	0.18	0.683130051063973	0.52
CG7006	sim	0.88	0.098	0.18	0.683130051063973	0.52
CG7006	fd59A	0.84	0.098	0.18	0.683130051063973	0.52
CG7006	dmrt99B	0.83	0.098	0.18	0.683130051063973	0.52
CG7006	pdm3	0.68	0.098	0.18	0.683130051063973	0.52
CG7006	RunxB	0.66	0.098	0.18	0.683130051063973	0.52
CG7006	Dll	0.52	0.098	0.18	0.683130051063973	0.52
CG7006	mirr	0.48	0.098	0.18	0.683130051063973	0.52
CG7006	dve	0.38	0.098	0.18	0.683130051063973	0.52
CG7006	bi	0.37	0.098	0.18	0.683130051063973	0.52
CG7006	CG32105	0.18	0.098	0.18	0.683130051063973	0.52
nct	Sox102F	11.24	0.091	0.34	0.0975900072948533	0.37
nct	fru	10.95	0.091	0.34	0.0975900072948533	0.37
nct	Sox21b	6.87	0.091	0.34	0.0975900072948533	0.37
nct	CG4328	5.23	0.091	0.34	0.0975900072948533	0.37
nct	CG32105	4.54	0.091	0.34	0.0975900072948533	0.37
nct	tup	4.47	0.091	0.34	0.0975900072948533	0.37
nct	zfh2	4.3	0.091	0.34	0.0975900072948533	0.37
nct	tj	3.96	0.091	0.34	0.0975900072948533	0.37
nct	pdm3	3.38	0.091	0.34	0.0975900072948533	0.37
nct	ap	3.36	0.091	0.34	0.0975900072948533	0.37
nct	danr	2.64	0.091	0.34	0.0975900072948533	0.37
nct	Snoo	2.51	0.091	0.34	0.0975900072948533	0.37
nct	oc	2.41	0.091	0.34	0.0975900072948533	0.37
nct	fkh	2.07	0.091	0.34	0.0975900072948533	0.37
nct	dm	1.92	0.091	0.34	0.0975900072948533	0.37
nct	lov	1.54	0.091	0.34	0.0975900072948533	0.37
nct	bab1	1.48	0.091	0.34	0.0975900072948533	0.37
nct	CG11085	1.27	0.091	0.34	0.0975900072948533	0.37
nct	Stat92E	1.25	0.091	0.34	0.0975900072948533	0.37
nct	kn	1.23	0.091	0.34	0.0975900072948533	0.37
nct	Ets65A	1.04	0.091	0.34	0.0975900072948533	0.37
nct	fd59A	0.98	0.091	0.34	0.0975900072948533	0.37
nct	CG11294	0.91	0.091	0.34	0.0975900072948533	0.37
nct	CG32532	0.85	0.091	0.34	0.0975900072948533	0.37
nct	sim	0.78	0.091	0.34	0.0975900072948533	0.37
nct	scro	0.69	0.091	0.34	0.0975900072948533	0.37
nct	br	0.68	0.091	0.34	0.0975900072948533	0.37
nct	Lim3	0.64	0.091	0.34	0.0975900072948533	0.37
nct	elB	0.6	0.091	0.34	0.0975900072948533	0.37
nct	rn	0.57	0.091	0.34	0.0975900072948533	0.37
CG11771	toy	9.85	0.094	0.24	0.382970843102535	0.45
CG11771	CG9650	9.58	0.094	0.24	0.382970843102535	0.45
CG11771	bi	8.27	0.094	0.24	0.382970843102535	0.45
CG11771	aop	8.18	0.094	0.24	0.382970843102535	0.45
CG11771	vfl	4.91	0.094	0.24	0.382970843102535	0.45
CG11771	foxo	4.09	0.094	0.24	0.382970843102535	0.45
CG11771	erm	3.71	0.094	0.24	0.382970843102535	0.45
CG11771	lov	3.25	0.094	0.24	0.382970843102535	0.45
CG11771	ap	3.11	0.094	0.24	0.382970843102535	0.45
CG11771	vvl	2.9	0.094	0.24	0.382970843102535	0.45
CG11771	Awh	2.84	0.094	0.24	0.382970843102535	0.45
CG11771	CG9932	2.65	0.094	0.24	0.382970843102535	0.45
CG11771	CG43689	2.34	0.094	0.24	0.382970843102535	0.45
CG11771	ey	2.18	0.094	0.24	0.382970843102535	0.45
CG11771	Hmx	2.13	0.094	0.24	0.382970843102535	0.45
CG11771	RunxB	1.79	0.094	0.24	0.382970843102535	0.45
CG11771	scro	1.4	0.094	0.24	0.382970843102535	0.45
CG11771	hth	1.4	0.094	0.24	0.382970843102535	0.45
CG11771	dm	1.27	0.094	0.24	0.382970843102535	0.45
CG11771	oc	1.23	0.094	0.24	0.382970843102535	0.45
CG11771	apt	1.02	0.094	0.24	0.382970843102535	0.45
CG11771	CG11294	1.02	0.094	0.24	0.382970843102535	0.45
CG11771	run	0.99	0.094	0.24	0.382970843102535	0.45
CG11771	SoxN	0.92	0.094	0.24	0.382970843102535	0.45
CG11771	pdm3	0.88	0.094	0.24	0.382970843102535	0.45
CG11771	Atf3	0.74	0.094	0.24	0.382970843102535	0.45
CG11771	bsh	0.69	0.094	0.24	0.382970843102535	0.45
CG11771	Sox102F	0.52	0.094	0.24	0.382970843102535	0.45
CG11771	dmrt99B	0.52	0.094	0.24	0.382970843102535	0.45
CG11771	Sox21b	0.51	0.094	0.24	0.382970843102535	0.45
Osbp	fkh	3.46	0.086	0.01	0.227710017021324	0.42
Osbp	fd59A	3.4	0.086	0.01	0.227710017021324	0.42
Osbp	Camta	2.95	0.086	0.01	0.227710017021324	0.42
Osbp	ct	2.35	0.086	0.01	0.227710017021324	0.42
Osbp	danr	2.05	0.086	0.01	0.227710017021324	0.42
Osbp	TfAP-2	1.93	0.086	0.01	0.227710017021324	0.42
Osbp	CG3726	1.86	0.086	0.01	0.227710017021324	0.42
Osbp	tsh	1.36	0.086	0.01	0.227710017021324	0.42
Osbp	rn	1.19	0.086	0.01	0.227710017021324	0.42
Osbp	scro	1.18	0.086	0.01	0.227710017021324	0.42
Osbp	hth	0.95	0.086	0.01	0.227710017021324	0.42
Osbp	tup	0.81	0.086	0.01	0.227710017021324	0.42
Osbp	bsh	0.41	0.086	0.01	0.227710017021324	0.42
Osbp	run	0.36	0.086	0.01	0.227710017021324	0.42
Osbp	CG9932	0.29	0.086	0.01	0.227710017021324	0.42
Osbp	Vsx1	0.22	0.086	0.01	0.227710017021324	0.42
Osbp	aop	0.21	0.086	0.01	0.227710017021324	0.42
Osbp	mirr	0.15	0.086	0.01	0.227710017021324	0.42
Osbp	foxo	0.11	0.086	0.01	0.227710017021324	0.42
Osbp	SoxN	0.08	0.086	0.01	0.227710017021324	0.42
Osbp	Awh	-0.01	0.086	0.01	0.227710017021324	0.42
Osbp	CG32532	-0.02	0.086	0.01	0.227710017021324	0.42
Osbp	vfl	-0.04	0.086	0.01	0.227710017021324	0.42
Osbp	dve	-0.06	0.086	0.01	0.227710017021324	0.42
Osbp	kn	-0.06	0.086	0.01	0.227710017021324	0.42
Osbp	CG43689	-0.11	0.086	0.01	0.227710017021324	0.42
Osbp	sim	-0.16	0.086	0.01	0.227710017021324	0.42
Osbp	tj	-0.2	0.086	0.01	0.227710017021324	0.42
Osbp	bab2	-0.21	0.086	0.01	0.227710017021324	0.42
Osbp	fru	-0.29	0.086	0.01	0.227710017021324	0.42
Hr96	Vsx2	7.13	0.105	0.33	0.333333333333333	0.59
Hr96	toy	5.8	0.105	0.33	0.333333333333333	0.59
Hr96	danr	4.58	0.105	0.33	0.333333333333333	0.59
Hr96	noc	3.98	0.105	0.33	0.333333333333333	0.59
Hr96	hth	3.53	0.105	0.33	0.333333333333333	0.59
Hr96	Vsx1	2.92	0.105	0.33	0.333333333333333	0.59
Hr96	kn	2.66	0.105	0.33	0.333333333333333	0.59
Hr96	CG9650	1.61	0.105	0.33	0.333333333333333	0.59
Hr96	apt	1.55	0.105	0.33	0.333333333333333	0.59
Hr96	dve	1.53	0.105	0.33	0.333333333333333	0.59
Hr96	aop	1.22	0.105	0.33	0.333333333333333	0.59
Hr96	scro	0.88	0.105	0.33	0.333333333333333	0.59
Hr96	fkh	0.86	0.105	0.33	0.333333333333333	0.59
Hr96	bab2	0.58	0.105	0.33	0.333333333333333	0.59
Hr96	ab	0.53	0.105	0.33	0.333333333333333	0.59
Hr96	Dll	0.52	0.105	0.33	0.333333333333333	0.59
Hr96	ct	0.47	0.105	0.33	0.333333333333333	0.59
Hr96	svp	0.43	0.105	0.33	0.333333333333333	0.59
Hr96	SoxN	0.4	0.105	0.33	0.333333333333333	0.59
Hr96	CG34340	0.39	0.105	0.33	0.333333333333333	0.59
Hr96	rn	0.38	0.105	0.33	0.333333333333333	0.59
Hr96	elB	0.29	0.105	0.33	0.333333333333333	0.59
Hr96	bsh	0.24	0.105	0.33	0.333333333333333	0.59
Hr96	Atf3	0.22	0.105	0.33	0.333333333333333	0.59
Hr96	CG32105	0.09	0.105	0.33	0.333333333333333	0.59
Hr96	Sox102F	0.08	0.105	0.33	0.333333333333333	0.59
Hr96	zfh2	0.03	0.105	0.33	0.333333333333333	0.59
Hr96	sr	-0.05	0.105	0.33	0.333333333333333	0.59
Hr96	tsh	-0.06	0.105	0.33	0.333333333333333	0.59
Hr96	tup	-0.07	0.105	0.33	0.333333333333333	0.59
PQBP1	oc	5.18	0.13	-0.04	0.29277002188456	0.31
PQBP1	dmrt99B	5.02	0.13	-0.04	0.29277002188456	0.31
PQBP1	Camta	3.06	0.13	-0.04	0.29277002188456	0.31
PQBP1	bab1	2.48	0.13	-0.04	0.29277002188456	0.31
PQBP1	bab2	2.44	0.13	-0.04	0.29277002188456	0.31
PQBP1	tsh	2.08	0.13	-0.04	0.29277002188456	0.31
PQBP1	ap	1.81	0.13	-0.04	0.29277002188456	0.31
PQBP1	Vsx1	1.63	0.13	-0.04	0.29277002188456	0.31
PQBP1	sim	1.52	0.13	-0.04	0.29277002188456	0.31
PQBP1	run	1.37	0.13	-0.04	0.29277002188456	0.31
PQBP1	Awh	1.33	0.13	-0.04	0.29277002188456	0.31
PQBP1	ey	1.2	0.13	-0.04	0.29277002188456	0.31
PQBP1	D	1.19	0.13	-0.04	0.29277002188456	0.31
PQBP1	pdm3	1.08	0.13	-0.04	0.29277002188456	0.31
PQBP1	noc	1.05	0.13	-0.04	0.29277002188456	0.31
PQBP1	ham	1.03	0.13	-0.04	0.29277002188456	0.31
PQBP1	tj	0.72	0.13	-0.04	0.29277002188456	0.31
PQBP1	pros	0.29	0.13	-0.04	0.29277002188456	0.31
PQBP1	CG9932	0.22	0.13	-0.04	0.29277002188456	0.31
PQBP1	CG32105	0.2	0.13	-0.04	0.29277002188456	0.31
PQBP1	Lim3	-0.06	0.13	-0.04	0.29277002188456	0.31
PQBP1	elB	-0.13	0.13	-0.04	0.29277002188456	0.31
PQBP1	ab	-0.16	0.13	-0.04	0.29277002188456	0.31
PQBP1	mirr	-0.21	0.13	-0.04	0.29277002188456	0.31
PQBP1	CG11294	-0.22	0.13	-0.04	0.29277002188456	0.31
PQBP1	erm	-0.23	0.13	-0.04	0.29277002188456	0.31
PQBP1	foxo	-0.23	0.13	-0.04	0.29277002188456	0.31
PQBP1	danr	-0.24	0.13	-0.04	0.29277002188456	0.31
PQBP1	fd59A	-0.28	0.13	-0.04	0.29277002188456	0.31
PQBP1	Sox102F	-0.32	0.13	-0.04	0.29277002188456	0.31
OstStt3	Snoo	16.91	0.13	0.32	0.258198889747161	0.25
OstStt3	aop	7.69	0.13	0.32	0.258198889747161	0.25
OstStt3	vvl	4.15	0.13	0.32	0.258198889747161	0.25
OstStt3	Hmx	3.9	0.13	0.32	0.258198889747161	0.25
OstStt3	D	3.45	0.13	0.32	0.258198889747161	0.25
OstStt3	hth	3.3	0.13	0.32	0.258198889747161	0.25
OstStt3	scro	2.57	0.13	0.32	0.258198889747161	0.25
OstStt3	Dll	2.44	0.13	0.32	0.258198889747161	0.25
OstStt3	bab2	1.9	0.13	0.32	0.258198889747161	0.25
OstStt3	RunxB	1.84	0.13	0.32	0.258198889747161	0.25
OstStt3	pdm3	1.69	0.13	0.32	0.258198889747161	0.25
OstStt3	run	1.5	0.13	0.32	0.258198889747161	0.25
OstStt3	bab1	1.33	0.13	0.32	0.258198889747161	0.25
OstStt3	svp	1.22	0.13	0.32	0.258198889747161	0.25
OstStt3	noc	1.01	0.13	0.32	0.258198889747161	0.25
OstStt3	vfl	0.94	0.13	0.32	0.258198889747161	0.25
OstStt3	elB	0.94	0.13	0.32	0.258198889747161	0.25
OstStt3	ey	0.9	0.13	0.32	0.258198889747161	0.25
OstStt3	fd59A	0.85	0.13	0.32	0.258198889747161	0.25
OstStt3	CG3726	0.53	0.13	0.32	0.258198889747161	0.25
OstStt3	mirr	0.52	0.13	0.32	0.258198889747161	0.25
OstStt3	Ets65A	0.47	0.13	0.32	0.258198889747161	0.25
OstStt3	fru	0.4	0.13	0.32	0.258198889747161	0.25
OstStt3	hbn	0.38	0.13	0.32	0.258198889747161	0.25
OstStt3	CG34340	0.3	0.13	0.32	0.258198889747161	0.25
OstStt3	kn	0.15	0.13	0.32	0.258198889747161	0.25
OstStt3	apt	0.11	0.13	0.32	0.258198889747161	0.25
OstStt3	sr	0.1	0.13	0.32	0.258198889747161	0.25
OstStt3	Lim3	-0.03	0.13	0.32	0.258198889747161	0.25
OstStt3	oc	-0.24	0.13	0.32	0.258198889747161	0.25
CG9996	toy	10.33	0.056	0.55	0.333333333333333	0.71
CG9996	ey	9.63	0.056	0.55	0.333333333333333	0.71
CG9996	bi	6.83	0.056	0.55	0.333333333333333	0.71
CG9996	sr	6.44	0.056	0.55	0.333333333333333	0.71
CG9996	scro	5.55	0.056	0.55	0.333333333333333	0.71
CG9996	CG4328	5.41	0.056	0.55	0.333333333333333	0.71
CG9996	RunxB	4.65	0.056	0.55	0.333333333333333	0.71
CG9996	bab2	2.99	0.056	0.55	0.333333333333333	0.71
CG9996	kn	2.96	0.056	0.55	0.333333333333333	0.71
CG9996	Sox102F	2.61	0.056	0.55	0.333333333333333	0.71
CG9996	run	2.57	0.056	0.55	0.333333333333333	0.71
CG9996	CG3726	2.54	0.056	0.55	0.333333333333333	0.71
CG9996	D	2.54	0.056	0.55	0.333333333333333	0.71
CG9996	sim	2.51	0.056	0.55	0.333333333333333	0.71
CG9996	vfl	2.42	0.056	0.55	0.333333333333333	0.71
CG9996	tup	2.37	0.056	0.55	0.333333333333333	0.71
CG9996	fd59A	2.33	0.056	0.55	0.333333333333333	0.71
CG9996	CG9650	2.23	0.056	0.55	0.333333333333333	0.71
CG9996	dmrt99B	1.96	0.056	0.55	0.333333333333333	0.71
CG9996	Vsx1	1.87	0.056	0.55	0.333333333333333	0.71
CG9996	tj	1.83	0.056	0.55	0.333333333333333	0.71
CG9996	Awh	1.81	0.056	0.55	0.333333333333333	0.71
CG9996	pros	1.77	0.056	0.55	0.333333333333333	0.71
CG9996	elB	1.76	0.056	0.55	0.333333333333333	0.71
CG9996	CG11085	1.76	0.056	0.55	0.333333333333333	0.71
CG9996	NK7.1	1.65	0.056	0.55	0.333333333333333	0.71
CG9996	CG32105	1.58	0.056	0.55	0.333333333333333	0.71
CG9996	ham	1.53	0.056	0.55	0.333333333333333	0.71
CG9996	ap	1.31	0.056	0.55	0.333333333333333	0.71
CG9996	br	1.22	0.056	0.55	0.333333333333333	0.71
CG11920	Ets65A	11.13	0.05	0.42	0.683130051063973	0.83
CG11920	hbn	11.05	0.05	0.42	0.683130051063973	0.83
CG11920	noc	4.09	0.05	0.42	0.683130051063973	0.83
CG11920	D	1.77	0.05	0.42	0.683130051063973	0.83
CG11920	CG4328	1.48	0.05	0.42	0.683130051063973	0.83
CG11920	CG43689	1.48	0.05	0.42	0.683130051063973	0.83
CG11920	br	1.26	0.05	0.42	0.683130051063973	0.83
CG11920	dac	1.14	0.05	0.42	0.683130051063973	0.83
CG11920	Sox102F	1.01	0.05	0.42	0.683130051063973	0.83
CG11920	dm	0.75	0.05	0.42	0.683130051063973	0.83
CG11920	Stat92E	0.74	0.05	0.42	0.683130051063973	0.83
CG11920	danr	0.62	0.05	0.42	0.683130051063973	0.83
CG11920	ey	0.56	0.05	0.42	0.683130051063973	0.83
CG11920	RunxB	0.53	0.05	0.42	0.683130051063973	0.83
CG11920	ct	0.5	0.05	0.42	0.683130051063973	0.83
CG11920	pros	0.41	0.05	0.42	0.683130051063973	0.83
CG11920	Sox21b	0.4	0.05	0.42	0.683130051063973	0.83
CG11920	vfl	0.35	0.05	0.42	0.683130051063973	0.83
CG11920	sr	0.3	0.05	0.42	0.683130051063973	0.83
CG11920	ham	0.23	0.05	0.42	0.683130051063973	0.83
CG11920	vvl	0.17	0.05	0.42	0.683130051063973	0.83
CG11920	zfh2	0.08	0.05	0.42	0.683130051063973	0.83
CG11920	ap	0.08	0.05	0.42	0.683130051063973	0.83
CG11920	zfh1	-0.04	0.05	0.42	0.683130051063973	0.83
CG11920	mirr	-0.04	0.05	0.42	0.683130051063973	0.83
CG11920	sim	-0.05	0.05	0.42	0.683130051063973	0.83
CG11920	rn	-0.06	0.05	0.42	0.683130051063973	0.83
CG11920	bsh	-0.12	0.05	0.42	0.683130051063973	0.83
CG11920	svp	-0.3	0.05	0.42	0.683130051063973	0.83
CG11920	SoxN	-0.41	0.05	0.42	0.683130051063973	0.83
CG31108	ap	11.55	0.077	-0.2	0.382970843102535	0.6
CG31108	Dll	8.94	0.077	-0.2	0.382970843102535	0.6
CG31108	CG11294	7.72	0.077	-0.2	0.382970843102535	0.6
CG31108	D	5.85	0.077	-0.2	0.382970843102535	0.6
CG31108	Sox102F	5.07	0.077	-0.2	0.382970843102535	0.6
CG31108	Lim3	5.05	0.077	-0.2	0.382970843102535	0.6
CG31108	Hmx	4.5	0.077	-0.2	0.382970843102535	0.6
CG31108	CG43689	3.85	0.077	-0.2	0.382970843102535	0.6
CG31108	bab1	2.85	0.077	-0.2	0.382970843102535	0.6
CG31108	vfl	2.68	0.077	-0.2	0.382970843102535	0.6
CG31108	dmrt99B	1.96	0.077	-0.2	0.382970843102535	0.6
CG31108	CG9932	1.86	0.077	-0.2	0.382970843102535	0.6
CG31108	Atf3	1.78	0.077	-0.2	0.382970843102535	0.6
CG31108	danr	1.77	0.077	-0.2	0.382970843102535	0.6
CG31108	tup	1.7	0.077	-0.2	0.382970843102535	0.6
CG31108	ham	1.67	0.077	-0.2	0.382970843102535	0.6
CG31108	hth	1.6	0.077	-0.2	0.382970843102535	0.6
CG31108	svp	1.55	0.077	-0.2	0.382970843102535	0.6
CG31108	noc	1.4	0.077	-0.2	0.382970843102535	0.6
CG31108	dm	1.35	0.077	-0.2	0.382970843102535	0.6
CG31108	run	1.31	0.077	-0.2	0.382970843102535	0.6
CG31108	fkh	1.24	0.077	-0.2	0.382970843102535	0.6
CG31108	zfh1	1.23	0.077	-0.2	0.382970843102535	0.6
CG31108	NK7.1	1.07	0.077	-0.2	0.382970843102535	0.6
CG31108	bab2	1.05	0.077	-0.2	0.382970843102535	0.6
CG31108	kn	1.02	0.077	-0.2	0.382970843102535	0.6
CG31108	scro	0.63	0.077	-0.2	0.382970843102535	0.6
CG31108	rn	0.57	0.077	-0.2	0.382970843102535	0.6
CG31108	aop	0.54	0.077	-0.2	0.382970843102535	0.6
CG31108	CG34340	0.5	0.077	-0.2	0.382970843102535	0.6
danr	zfh1	8.2	0.248	0.73	1	0.57
danr	CG32105	4.93	0.248	0.73	1	0.57
danr	tj	3.12	0.248	0.73	1	0.57
danr	CG11294	3.01	0.248	0.73	1	0.57
danr	oc	2.78	0.248	0.73	1	0.57
danr	elB	2.36	0.248	0.73	1	0.57
danr	ct	1.86	0.248	0.73	1	0.57
danr	vvl	1.71	0.248	0.73	1	0.57
danr	aop	1.66	0.248	0.73	1	0.57
danr	erm	1.6	0.248	0.73	1	0.57
danr	noc	1.45	0.248	0.73	1	0.57
danr	Stat92E	1.41	0.248	0.73	1	0.57
danr	fkh	1.34	0.248	0.73	1	0.57
danr	pros	1.3	0.248	0.73	1	0.57
danr	D	1.26	0.248	0.73	1	0.57
danr	br	1.24	0.248	0.73	1	0.57
danr	hbn	1.15	0.248	0.73	1	0.57
danr	CG11085	1.07	0.248	0.73	1	0.57
danr	bab1	1.02	0.248	0.73	1	0.57
danr	zfh2	1	0.248	0.73	1	0.57
danr	SoxN	1	0.248	0.73	1	0.57
danr	Vsx2	0.94	0.248	0.73	1	0.57
danr	tsh	0.94	0.248	0.73	1	0.57
danr	hth	0.92	0.248	0.73	1	0.57
danr	CG4328	0.9	0.248	0.73	1	0.57
danr	lov	0.56	0.248	0.73	1	0.57
danr	CG34340	0.5	0.248	0.73	1	0.57
danr	toy	0.4	0.248	0.73	1	0.57
danr	CG9650	0.37	0.248	0.73	1	0.57
danr	dac	0.36	0.248	0.73	1	0.57
CG13654	Stat92E	10.13	0.161	0.52	0.53748384988657	0.46
CG13654	CG4328	5.68	0.161	0.52	0.53748384988657	0.46
CG13654	dve	4.43	0.161	0.52	0.53748384988657	0.46
CG13654	CG9650	4.31	0.161	0.52	0.53748384988657	0.46
CG13654	fd59A	3.86	0.161	0.52	0.53748384988657	0.46
CG13654	bab1	3.07	0.161	0.52	0.53748384988657	0.46
CG13654	CG43689	3.02	0.161	0.52	0.53748384988657	0.46
CG13654	oc	2.71	0.161	0.52	0.53748384988657	0.46
CG13654	Sox21b	2.6	0.161	0.52	0.53748384988657	0.46
CG13654	fkh	2.49	0.161	0.52	0.53748384988657	0.46
CG13654	ey	2.18	0.161	0.52	0.53748384988657	0.46
CG13654	vfl	2.12	0.161	0.52	0.53748384988657	0.46
CG13654	zfh1	1.64	0.161	0.52	0.53748384988657	0.46
CG13654	elB	1.47	0.161	0.52	0.53748384988657	0.46
CG13654	scro	1.36	0.161	0.52	0.53748384988657	0.46
CG13654	tj	1.32	0.161	0.52	0.53748384988657	0.46
CG13654	vvl	1.31	0.161	0.52	0.53748384988657	0.46
CG13654	Sox102F	1.31	0.161	0.52	0.53748384988657	0.46
CG13654	br	1.14	0.161	0.52	0.53748384988657	0.46
CG13654	ct	1.04	0.161	0.52	0.53748384988657	0.46
CG13654	CG32105	1.03	0.161	0.52	0.53748384988657	0.46
CG13654	bab2	1.01	0.161	0.52	0.53748384988657	0.46
CG13654	CG3726	0.99	0.161	0.52	0.53748384988657	0.46
CG13654	aop	0.87	0.161	0.52	0.53748384988657	0.46
CG13654	sr	0.85	0.161	0.52	0.53748384988657	0.46
CG13654	tup	0.7	0.161	0.52	0.53748384988657	0.46
CG13654	lov	0.68	0.161	0.52	0.53748384988657	0.46
CG13654	apt	0.54	0.161	0.52	0.53748384988657	0.46
CG13654	ham	0.41	0.161	0.52	0.53748384988657	0.46
CG13654	fru	0.33	0.161	0.52	0.53748384988657	0.46
CG13663	CG11085	16.99	0.064	0.2	0.382970843102535	0.79
CG13663	Sox102F	6.13	0.064	0.2	0.382970843102535	0.79
CG13663	Dll	4.89	0.064	0.2	0.382970843102535	0.79
CG13663	erm	4.36	0.064	0.2	0.382970843102535	0.79
CG13663	pdm3	4.06	0.064	0.2	0.382970843102535	0.79
CG13663	ap	3.66	0.064	0.2	0.382970843102535	0.79
CG13663	danr	3.47	0.064	0.2	0.382970843102535	0.79
CG13663	SoxN	3.29	0.064	0.2	0.382970843102535	0.79
CG13663	CG11294	3.29	0.064	0.2	0.382970843102535	0.79
CG13663	tup	3.26	0.064	0.2	0.382970843102535	0.79
CG13663	ct	2.62	0.064	0.2	0.382970843102535	0.79
CG13663	CG34340	2.58	0.064	0.2	0.382970843102535	0.79
CG13663	RunxB	2.43	0.064	0.2	0.382970843102535	0.79
CG13663	noc	2.19	0.064	0.2	0.382970843102535	0.79
CG13663	fkh	2.03	0.064	0.2	0.382970843102535	0.79
CG13663	CG3726	2	0.064	0.2	0.382970843102535	0.79
CG13663	pros	1.91	0.064	0.2	0.382970843102535	0.79
CG13663	dm	1.82	0.064	0.2	0.382970843102535	0.79
CG13663	hth	1.49	0.064	0.2	0.382970843102535	0.79
CG13663	sr	1.45	0.064	0.2	0.382970843102535	0.79
CG13663	oc	1.38	0.064	0.2	0.382970843102535	0.79
CG13663	CG9932	1.37	0.064	0.2	0.382970843102535	0.79
CG13663	Vsx1	1.22	0.064	0.2	0.382970843102535	0.79
CG13663	Atf3	1.08	0.064	0.2	0.382970843102535	0.79
CG13663	Snoo	1.03	0.064	0.2	0.382970843102535	0.79
CG13663	kn	0.88	0.064	0.2	0.382970843102535	0.79
CG13663	run	0.8	0.064	0.2	0.382970843102535	0.79
CG13663	bab1	0.68	0.064	0.2	0.382970843102535	0.79
CG13663	NK7.1	0.67	0.064	0.2	0.382970843102535	0.79
CG13663	rn	0.65	0.064	0.2	0.382970843102535	0.79
CG11858	TfAP-2	10.33	0.104	-0.17	0.382970843102535	0.77
CG11858	hth	8.82	0.104	-0.17	0.382970843102535	0.77
CG11858	toy	5.99	0.104	-0.17	0.382970843102535	0.77
CG11858	bi	5.12	0.104	-0.17	0.382970843102535	0.77
CG11858	fkh	3.03	0.104	-0.17	0.382970843102535	0.77
CG11858	CG11085	2.8	0.104	-0.17	0.382970843102535	0.77
CG11858	Atf3	2.73	0.104	-0.17	0.382970843102535	0.77
CG11858	Sox21b	2.54	0.104	-0.17	0.382970843102535	0.77
CG11858	dm	2.28	0.104	-0.17	0.382970843102535	0.77
CG11858	ey	2.09	0.104	-0.17	0.382970843102535	0.77
CG11858	tsh	1.88	0.104	-0.17	0.382970843102535	0.77
CG11858	CG34340	1.77	0.104	-0.17	0.382970843102535	0.77
CG11858	CG32532	1.64	0.104	-0.17	0.382970843102535	0.77
CG11858	ct	1.49	0.104	-0.17	0.382970843102535	0.77
CG11858	Hmx	1.41	0.104	-0.17	0.382970843102535	0.77
CG11858	noc	1.41	0.104	-0.17	0.382970843102535	0.77
CG11858	fd59A	1.39	0.104	-0.17	0.382970843102535	0.77
CG11858	Camta	1.36	0.104	-0.17	0.382970843102535	0.77
CG11858	apt	1.33	0.104	-0.17	0.382970843102535	0.77
CG11858	Lim3	1.25	0.104	-0.17	0.382970843102535	0.77
CG11858	Vsx2	1.23	0.104	-0.17	0.382970843102535	0.77
CG11858	Vsx1	1.17	0.104	-0.17	0.382970843102535	0.77
CG11858	CG9650	0.96	0.104	-0.17	0.382970843102535	0.77
CG11858	Sox102F	0.92	0.104	-0.17	0.382970843102535	0.77
CG11858	oc	0.81	0.104	-0.17	0.382970843102535	0.77
CG11858	CG11294	0.71	0.104	-0.17	0.382970843102535	0.77
CG11858	zfh2	0.65	0.104	-0.17	0.382970843102535	0.77
CG11858	NK7.1	0.6	0.104	-0.17	0.382970843102535	0.77
CG11858	run	0.59	0.104	-0.17	0.382970843102535	0.77
CG11858	tj	0.58	0.104	-0.17	0.382970843102535	0.77
CG31098	CG34340	17.01	0.099	0.77	0.786795792469443	0.59
CG31098	Dll	8.69	0.099	0.77	0.786795792469443	0.59
CG31098	D	5.54	0.099	0.77	0.786795792469443	0.59
CG31098	CG9932	5.24	0.099	0.77	0.786795792469443	0.59
CG31098	TfAP-2	5.22	0.099	0.77	0.786795792469443	0.59
CG31098	ey	5.13	0.099	0.77	0.786795792469443	0.59
CG31098	Sox21b	5.08	0.099	0.77	0.786795792469443	0.59
CG31098	foxo	4.13	0.099	0.77	0.786795792469443	0.59
CG31098	tup	3.27	0.099	0.77	0.786795792469443	0.59
CG31098	Atf3	3.03	0.099	0.77	0.786795792469443	0.59
CG31098	Vsx2	2.86	0.099	0.77	0.786795792469443	0.59
CG31098	CG11294	2.85	0.099	0.77	0.786795792469443	0.59
CG31098	Vsx1	2.8	0.099	0.77	0.786795792469443	0.59
CG31098	Lim3	2.67	0.099	0.77	0.786795792469443	0.59
CG31098	oc	2.39	0.099	0.77	0.786795792469443	0.59
CG31098	Snoo	2.36	0.099	0.77	0.786795792469443	0.59
CG31098	bsh	2.28	0.099	0.77	0.786795792469443	0.59
CG31098	ap	2.08	0.099	0.77	0.786795792469443	0.59
CG31098	dmrt99B	1.83	0.099	0.77	0.786795792469443	0.59
CG31098	run	1.79	0.099	0.77	0.786795792469443	0.59
CG31098	Camta	1.78	0.099	0.77	0.786795792469443	0.59
CG31098	scro	1.77	0.099	0.77	0.786795792469443	0.59
CG31098	vfl	1.3	0.099	0.77	0.786795792469443	0.59
CG31098	pros	1.24	0.099	0.77	0.786795792469443	0.59
CG31098	rn	1.2	0.099	0.77	0.786795792469443	0.59
CG31098	Hmx	1.19	0.099	0.77	0.786795792469443	0.59
CG31098	erm	1.14	0.099	0.77	0.786795792469443	0.59
CG31098	noc	1.12	0.099	0.77	0.786795792469443	0.59
CG31098	kn	0.92	0.099	0.77	0.786795792469443	0.59
CG31098	hbn	0.77	0.099	0.77	0.786795792469443	0.59
Fur1	br	4.05	0.31	-0.35	0.29277002188456	0.16
Fur1	tsh	3.92	0.31	-0.35	0.29277002188456	0.16
Fur1	CG32532	3.91	0.31	-0.35	0.29277002188456	0.16
Fur1	erm	3.69	0.31	-0.35	0.29277002188456	0.16
Fur1	tj	3.63	0.31	-0.35	0.29277002188456	0.16
Fur1	tup	3.18	0.31	-0.35	0.29277002188456	0.16
Fur1	TfAP-2	2.83	0.31	-0.35	0.29277002188456	0.16
Fur1	toy	2.57	0.31	-0.35	0.29277002188456	0.16
Fur1	NK7.1	2.55	0.31	-0.35	0.29277002188456	0.16
Fur1	hth	2.43	0.31	-0.35	0.29277002188456	0.16
Fur1	scro	2.26	0.31	-0.35	0.29277002188456	0.16
Fur1	dac	2.05	0.31	-0.35	0.29277002188456	0.16
Fur1	RunxB	2.04	0.31	-0.35	0.29277002188456	0.16
Fur1	Atf3	1.53	0.31	-0.35	0.29277002188456	0.16
Fur1	vfl	1.49	0.31	-0.35	0.29277002188456	0.16
Fur1	dmrt99B	1.42	0.31	-0.35	0.29277002188456	0.16
Fur1	CG3726	1.31	0.31	-0.35	0.29277002188456	0.16
Fur1	D	1.29	0.31	-0.35	0.29277002188456	0.16
Fur1	CG32105	1.21	0.31	-0.35	0.29277002188456	0.16
Fur1	dve	1.1	0.31	-0.35	0.29277002188456	0.16
Fur1	ab	0.85	0.31	-0.35	0.29277002188456	0.16
Fur1	apt	0.84	0.31	-0.35	0.29277002188456	0.16
Fur1	pdm3	0.82	0.31	-0.35	0.29277002188456	0.16
Fur1	noc	0.66	0.31	-0.35	0.29277002188456	0.16
Fur1	hbn	0.66	0.31	-0.35	0.29277002188456	0.16
Fur1	CG34340	0.6	0.31	-0.35	0.29277002188456	0.16
Fur1	bsh	0.47	0.31	-0.35	0.29277002188456	0.16
Fur1	SoxN	0.4	0.31	-0.35	0.29277002188456	0.16
Fur1	CG4328	0.37	0.31	-0.35	0.29277002188456	0.16
Fur1	danr	0.25	0.31	-0.35	0.29277002188456	0.16
CG5079	mirr	6.8	0.116	0.79	1	0.48
CG5079	D	6.13	0.116	0.79	1	0.48
CG5079	fkh	3.91	0.116	0.79	1	0.48
CG5079	Hmx	3.78	0.116	0.79	1	0.48
CG5079	toy	3.48	0.116	0.79	1	0.48
CG5079	aop	3.02	0.116	0.79	1	0.48
CG5079	zfh2	2.96	0.116	0.79	1	0.48
CG5079	CG9650	2.94	0.116	0.79	1	0.48
CG5079	dm	2.89	0.116	0.79	1	0.48
CG5079	CG9932	2.66	0.116	0.79	1	0.48
CG5079	Sox21b	2.5	0.116	0.79	1	0.48
CG5079	bsh	1.83	0.116	0.79	1	0.48
CG5079	Awh	1.8	0.116	0.79	1	0.48
CG5079	Atf3	1.62	0.116	0.79	1	0.48
CG5079	CG11294	1.59	0.116	0.79	1	0.48
CG5079	sim	1.51	0.116	0.79	1	0.48
CG5079	Stat92E	1.5	0.116	0.79	1	0.48
CG5079	CG43689	1.14	0.116	0.79	1	0.48
CG5079	dac	0.9	0.116	0.79	1	0.48
CG5079	Snoo	0.89	0.116	0.79	1	0.48
CG5079	CG4328	0.83	0.116	0.79	1	0.48
CG5079	fru	0.81	0.116	0.79	1	0.48
CG5079	Vsx2	0.78	0.116	0.79	1	0.48
CG5079	pdm3	0.72	0.116	0.79	1	0.48
CG5079	fd59A	0.68	0.116	0.79	1	0.48
CG5079	Sox102F	0.62	0.116	0.79	1	0.48
CG5079	ap	0.52	0.116	0.79	1	0.48
CG5079	CG34340	0.41	0.116	0.79	1	0.48
CG5079	ab	0.4	0.116	0.79	1	0.48
CG5079	Camta	0.37	0.116	0.79	1	0.48
Ssadh	CG11294	16.54	0.207	0.78	1	0.44
Ssadh	fkh	6.36	0.207	0.78	1	0.44
Ssadh	RunxB	6.25	0.207	0.78	1	0.44
Ssadh	D	5.45	0.207	0.78	1	0.44
Ssadh	hth	4.86	0.207	0.78	1	0.44
Ssadh	TfAP-2	4.56	0.207	0.78	1	0.44
Ssadh	Hmx	4.3	0.207	0.78	1	0.44
Ssadh	fd59A	4.2	0.207	0.78	1	0.44
Ssadh	Lim3	4.09	0.207	0.78	1	0.44
Ssadh	svp	3.8	0.207	0.78	1	0.44
Ssadh	tsh	3.69	0.207	0.78	1	0.44
Ssadh	Snoo	3.58	0.207	0.78	1	0.44
Ssadh	Stat92E	3.04	0.207	0.78	1	0.44
Ssadh	noc	2.92	0.207	0.78	1	0.44
Ssadh	Vsx2	2.71	0.207	0.78	1	0.44
Ssadh	pros	2.65	0.207	0.78	1	0.44
Ssadh	bab2	2.53	0.207	0.78	1	0.44
Ssadh	ap	2.36	0.207	0.78	1	0.44
Ssadh	ey	2.36	0.207	0.78	1	0.44
Ssadh	dve	2.33	0.207	0.78	1	0.44
Ssadh	apt	2.13	0.207	0.78	1	0.44
Ssadh	erm	1.99	0.207	0.78	1	0.44
Ssadh	elB	1.93	0.207	0.78	1	0.44
Ssadh	fru	1.85	0.207	0.78	1	0.44
Ssadh	CG34340	1.79	0.207	0.78	1	0.44
Ssadh	toy	1.64	0.207	0.78	1	0.44
Ssadh	scro	1.49	0.207	0.78	1	0.44
Ssadh	bab1	1.28	0.207	0.78	1	0.44
Ssadh	kn	1.16	0.207	0.78	1	0.44
Ssadh	CG3726	0.96	0.207	0.78	1	0.44
Lgr3	RunxB	12.18	0.059	-0.12	0.174077655955698	0.03
Lgr3	bsh	2.95	0.059	-0.12	0.174077655955698	0.03
Lgr3	rn	1.73	0.059	-0.12	0.174077655955698	0.03
Lgr3	fkh	1.68	0.059	-0.12	0.174077655955698	0.03
Lgr3	tsh	1.65	0.059	-0.12	0.174077655955698	0.03
Lgr3	fd59A	1.61	0.059	-0.12	0.174077655955698	0.03
Lgr3	danr	1.49	0.059	-0.12	0.174077655955698	0.03
Lgr3	br	1.47	0.059	-0.12	0.174077655955698	0.03
Lgr3	Sox102F	1.37	0.059	-0.12	0.174077655955698	0.03
Lgr3	CG4328	1.28	0.059	-0.12	0.174077655955698	0.03
Lgr3	Vsx1	1.17	0.059	-0.12	0.174077655955698	0.03
Lgr3	scro	1.15	0.059	-0.12	0.174077655955698	0.03
Lgr3	CG43689	1.07	0.059	-0.12	0.174077655955698	0.03
Lgr3	Atf3	1	0.059	-0.12	0.174077655955698	0.03
Lgr3	noc	1	0.059	-0.12	0.174077655955698	0.03
Lgr3	hth	0.99	0.059	-0.12	0.174077655955698	0.03
Lgr3	Vsx2	0.94	0.059	-0.12	0.174077655955698	0.03
Lgr3	fru	0.9	0.059	-0.12	0.174077655955698	0.03
Lgr3	bab2	0.63	0.059	-0.12	0.174077655955698	0.03
Lgr3	oc	0.55	0.059	-0.12	0.174077655955698	0.03
Lgr3	SoxN	0.55	0.059	-0.12	0.174077655955698	0.03
Lgr3	svp	0.48	0.059	-0.12	0.174077655955698	0.03
Lgr3	vvl	0.45	0.059	-0.12	0.174077655955698	0.03
Lgr3	toy	0.31	0.059	-0.12	0.174077655955698	0.03
Lgr3	CG3726	0.19	0.059	-0.12	0.174077655955698	0.03
Lgr3	Sox21b	0.14	0.059	-0.12	0.174077655955698	0.03
Lgr3	CG11085	0.09	0.059	-0.12	0.174077655955698	0.03
Lgr3	bab1	0.01	0.059	-0.12	0.174077655955698	0.03
Lgr3	Hmx	0	0.059	-0.12	0.174077655955698	0.03
Lgr3	dmrt99B	0	0.059	-0.12	0.174077655955698	0.03
CG4743	CG11294	16.13	0.122	0.25	0.254823595718813	0.31
CG4743	ap	15.19	0.122	0.25	0.254823595718813	0.31
CG4743	Hmx	10.88	0.122	0.25	0.254823595718813	0.31
CG4743	erm	6.86	0.122	0.25	0.254823595718813	0.31
CG4743	Lim3	6.55	0.122	0.25	0.254823595718813	0.31
CG4743	CG9650	5.94	0.122	0.25	0.254823595718813	0.31
CG4743	ey	3.84	0.122	0.25	0.254823595718813	0.31
CG4743	Snoo	3.45	0.122	0.25	0.254823595718813	0.31
CG4743	hth	3.39	0.122	0.25	0.254823595718813	0.31
CG4743	ham	3.23	0.122	0.25	0.254823595718813	0.31
CG4743	dm	2.96	0.122	0.25	0.254823595718813	0.31
CG4743	CG32532	2.87	0.122	0.25	0.254823595718813	0.31
CG4743	danr	2.82	0.122	0.25	0.254823595718813	0.31
CG4743	D	2.25	0.122	0.25	0.254823595718813	0.31
CG4743	Dll	2.03	0.122	0.25	0.254823595718813	0.31
CG4743	fd59A	2.03	0.122	0.25	0.254823595718813	0.31
CG4743	tj	1.87	0.122	0.25	0.254823595718813	0.31
CG4743	sim	1.85	0.122	0.25	0.254823595718813	0.31
CG4743	NK7.1	1.83	0.122	0.25	0.254823595718813	0.31
CG4743	lov	1.82	0.122	0.25	0.254823595718813	0.31
CG4743	br	1.8	0.122	0.25	0.254823595718813	0.31
CG4743	dve	1.68	0.122	0.25	0.254823595718813	0.31
CG4743	Awh	1.48	0.122	0.25	0.254823595718813	0.31
CG4743	Atf3	1.48	0.122	0.25	0.254823595718813	0.31
CG4743	foxo	1.37	0.122	0.25	0.254823595718813	0.31
CG4743	vfl	1.34	0.122	0.25	0.254823595718813	0.31
CG4743	bab1	1.22	0.122	0.25	0.254823595718813	0.31
CG4743	toy	1.18	0.122	0.25	0.254823595718813	0.31
CG4743	ct	1.12	0.122	0.25	0.254823595718813	0.31
CG4743	svp	1.1	0.122	0.25	0.254823595718813	0.31
LpR2	pdm3	8.29	0.198	-0.18	0.0975900072948533	0.1
LpR2	sim	8.04	0.198	-0.18	0.0975900072948533	0.1
LpR2	Stat92E	5.41	0.198	-0.18	0.0975900072948533	0.1
LpR2	TfAP-2	4.46	0.198	-0.18	0.0975900072948533	0.1
LpR2	CG9650	4.27	0.198	-0.18	0.0975900072948533	0.1
LpR2	dac	4.22	0.198	-0.18	0.0975900072948533	0.1
LpR2	tup	3.06	0.198	-0.18	0.0975900072948533	0.1
LpR2	danr	2.94	0.198	-0.18	0.0975900072948533	0.1
LpR2	bab1	2.78	0.198	-0.18	0.0975900072948533	0.1
LpR2	sr	2.69	0.198	-0.18	0.0975900072948533	0.1
LpR2	vvl	2.63	0.198	-0.18	0.0975900072948533	0.1
LpR2	Lim3	2.45	0.198	-0.18	0.0975900072948533	0.1
LpR2	kn	2.43	0.198	-0.18	0.0975900072948533	0.1
LpR2	mirr	1.91	0.198	-0.18	0.0975900072948533	0.1
LpR2	noc	1.86	0.198	-0.18	0.0975900072948533	0.1
LpR2	CG32105	1.74	0.198	-0.18	0.0975900072948533	0.1
LpR2	Camta	1.74	0.198	-0.18	0.0975900072948533	0.1
LpR2	Hmx	1.54	0.198	-0.18	0.0975900072948533	0.1
LpR2	ct	1.5	0.198	-0.18	0.0975900072948533	0.1
LpR2	aop	1.34	0.198	-0.18	0.0975900072948533	0.1
LpR2	erm	1.29	0.198	-0.18	0.0975900072948533	0.1
LpR2	Snoo	1.18	0.198	-0.18	0.0975900072948533	0.1
LpR2	CG11294	1.12	0.198	-0.18	0.0975900072948533	0.1
LpR2	scro	1.09	0.198	-0.18	0.0975900072948533	0.1
LpR2	vfl	0.98	0.198	-0.18	0.0975900072948533	0.1
LpR2	Awh	0.65	0.198	-0.18	0.0975900072948533	0.1
LpR2	run	0.55	0.198	-0.18	0.0975900072948533	0.1
LpR2	tj	0.55	0.198	-0.18	0.0975900072948533	0.1
LpR2	CG9932	0.53	0.198	-0.18	0.0975900072948533	0.1
LpR2	bi	0.51	0.198	-0.18	0.0975900072948533	0.1
LpR1	CG9650	11.05	0.448	0.72	0.870388279778489	0.42
LpR1	pdm3	6.86	0.448	0.72	0.870388279778489	0.42
LpR1	fkh	6.06	0.448	0.72	0.870388279778489	0.42
LpR1	bab1	5.82	0.448	0.72	0.870388279778489	0.42
LpR1	sim	5.28	0.448	0.72	0.870388279778489	0.42
LpR1	hth	4.25	0.448	0.72	0.870388279778489	0.42
LpR1	RunxB	3.8	0.448	0.72	0.870388279778489	0.42
LpR1	apt	3.39	0.448	0.72	0.870388279778489	0.42
LpR1	Lim3	3.38	0.448	0.72	0.870388279778489	0.42
LpR1	CG11294	3.27	0.448	0.72	0.870388279778489	0.42
LpR1	fd59A	2.53	0.448	0.72	0.870388279778489	0.42
LpR1	run	2.16	0.448	0.72	0.870388279778489	0.42
LpR1	ey	2.05	0.448	0.72	0.870388279778489	0.42
LpR1	bab2	2.03	0.448	0.72	0.870388279778489	0.42
LpR1	Vsx2	1.93	0.448	0.72	0.870388279778489	0.42
LpR1	Hmx	1.88	0.448	0.72	0.870388279778489	0.42
LpR1	rn	1.73	0.448	0.72	0.870388279778489	0.42
LpR1	mirr	1.73	0.448	0.72	0.870388279778489	0.42
LpR1	vfl	1.42	0.448	0.72	0.870388279778489	0.42
LpR1	elB	1.4	0.448	0.72	0.870388279778489	0.42
LpR1	CG32532	1.31	0.448	0.72	0.870388279778489	0.42
LpR1	dac	1.2	0.448	0.72	0.870388279778489	0.42
LpR1	Atf3	1.15	0.448	0.72	0.870388279778489	0.42
LpR1	CG9932	1.03	0.448	0.72	0.870388279778489	0.42
LpR1	sr	0.98	0.448	0.72	0.870388279778489	0.42
LpR1	fru	0.89	0.448	0.72	0.870388279778489	0.42
LpR1	CG3726	0.77	0.448	0.72	0.870388279778489	0.42
LpR1	SoxN	0.7	0.448	0.72	0.870388279778489	0.42
LpR1	erm	0.66	0.448	0.72	0.870388279778489	0.42
LpR1	tsh	0.58	0.448	0.72	0.870388279778489	0.42
CG5886	noc	4.8	0.072	0.47	1	1
CG5886	Stat92E	3.92	0.072	0.47	1	1
CG5886	bab2	3.51	0.072	0.47	1	1
CG5886	CG4328	3.39	0.072	0.47	1	1
CG5886	NK7.1	3.21	0.072	0.47	1	1
CG5886	ap	3.11	0.072	0.47	1	1
CG5886	Sox21b	3.02	0.072	0.47	1	1
CG5886	vvl	2.94	0.072	0.47	1	1
CG5886	tj	2.72	0.072	0.47	1	1
CG5886	fd59A	2.43	0.072	0.47	1	1
CG5886	hth	2.42	0.072	0.47	1	1
CG5886	Hmx	2.06	0.072	0.47	1	1
CG5886	aop	2.04	0.072	0.47	1	1
CG5886	Lim3	2.03	0.072	0.47	1	1
CG5886	Sox102F	1.91	0.072	0.47	1	1
CG5886	Atf3	1.89	0.072	0.47	1	1
CG5886	D	1.67	0.072	0.47	1	1
CG5886	CG11294	1.63	0.072	0.47	1	1
CG5886	CG11085	1.6	0.072	0.47	1	1
CG5886	oc	1.42	0.072	0.47	1	1
CG5886	Ets65A	1.33	0.072	0.47	1	1
CG5886	RunxB	1.01	0.072	0.47	1	1
CG5886	CG34340	0.97	0.072	0.47	1	1
CG5886	dve	0.95	0.072	0.47	1	1
CG5886	elB	0.82	0.072	0.47	1	1
CG5886	zfh2	0.74	0.072	0.47	1	1
CG5886	sim	0.71	0.072	0.47	1	1
CG5886	tsh	0.7	0.072	0.47	1	1
CG5886	tup	0.69	0.072	0.47	1	1
CG5886	rn	0.65	0.072	0.47	1	1
CCAP-R	Sox102F	5.65	0.194	0.27	0.218217890235992	0.8
CCAP-R	NK7.1	3.73	0.194	0.27	0.218217890235992	0.8
CCAP-R	zfh1	3.62	0.194	0.27	0.218217890235992	0.8
CCAP-R	hth	3.6	0.194	0.27	0.218217890235992	0.8
CCAP-R	fru	3.03	0.194	0.27	0.218217890235992	0.8
CCAP-R	scro	2.81	0.194	0.27	0.218217890235992	0.8
CCAP-R	tj	2.56	0.194	0.27	0.218217890235992	0.8
CCAP-R	vvl	1.83	0.194	0.27	0.218217890235992	0.8
CCAP-R	CG4328	1.57	0.194	0.27	0.218217890235992	0.8
CCAP-R	Snoo	1.54	0.194	0.27	0.218217890235992	0.8
CCAP-R	oc	1.48	0.194	0.27	0.218217890235992	0.8
CCAP-R	CG3726	1.24	0.194	0.27	0.218217890235992	0.8
CCAP-R	lov	1.23	0.194	0.27	0.218217890235992	0.8
CCAP-R	ct	1.16	0.194	0.27	0.218217890235992	0.8
CCAP-R	br	1.15	0.194	0.27	0.218217890235992	0.8
CCAP-R	fkh	0.98	0.194	0.27	0.218217890235992	0.8
CCAP-R	danr	0.97	0.194	0.27	0.218217890235992	0.8
CCAP-R	SoxN	0.87	0.194	0.27	0.218217890235992	0.8
CCAP-R	rn	0.85	0.194	0.27	0.218217890235992	0.8
CCAP-R	bsh	0.7	0.194	0.27	0.218217890235992	0.8
CCAP-R	CG11294	0.69	0.194	0.27	0.218217890235992	0.8
CCAP-R	D	0.69	0.194	0.27	0.218217890235992	0.8
CCAP-R	kn	0.63	0.194	0.27	0.218217890235992	0.8
CCAP-R	tup	0.58	0.194	0.27	0.218217890235992	0.8
CCAP-R	Hmx	0.54	0.194	0.27	0.218217890235992	0.8
CCAP-R	pros	0.53	0.194	0.27	0.218217890235992	0.8
CCAP-R	ab	0.51	0.194	0.27	0.218217890235992	0.8
CCAP-R	run	0.46	0.194	0.27	0.218217890235992	0.8
CCAP-R	zfh2	0.44	0.194	0.27	0.218217890235992	0.8
CCAP-R	toy	0.4	0.194	0.27	0.218217890235992	0.8
CG42261	SoxN	4.68	0.133	0.1	0.277350098112615	0.17
CG42261	dve	4.38	0.133	0.1	0.277350098112615	0.17
CG42261	rn	3.02	0.133	0.1	0.277350098112615	0.17
CG42261	svp	3	0.133	0.1	0.277350098112615	0.17
CG42261	danr	2.31	0.133	0.1	0.277350098112615	0.17
CG42261	pros	2.28	0.133	0.1	0.277350098112615	0.17
CG42261	apt	2.04	0.133	0.1	0.277350098112615	0.17
CG42261	ab	1.87	0.133	0.1	0.277350098112615	0.17
CG42261	Vsx2	1.67	0.133	0.1	0.277350098112615	0.17
CG42261	pdm3	1.66	0.133	0.1	0.277350098112615	0.17
CG42261	ct	1.65	0.133	0.1	0.277350098112615	0.17
CG42261	toy	1.39	0.133	0.1	0.277350098112615	0.17
CG42261	fru	1.24	0.133	0.1	0.277350098112615	0.17
CG42261	dmrt99B	1.12	0.133	0.1	0.277350098112615	0.17
CG42261	scro	1	0.133	0.1	0.277350098112615	0.17
CG42261	zfh1	0.98	0.133	0.1	0.277350098112615	0.17
CG42261	ey	0.87	0.133	0.1	0.277350098112615	0.17
CG42261	noc	0.75	0.133	0.1	0.277350098112615	0.17
CG42261	Camta	0.73	0.133	0.1	0.277350098112615	0.17
CG42261	bab1	0.71	0.133	0.1	0.277350098112615	0.17
CG42261	sr	0.71	0.133	0.1	0.277350098112615	0.17
CG42261	hth	0.7	0.133	0.1	0.277350098112615	0.17
CG42261	Vsx1	0.68	0.133	0.1	0.277350098112615	0.17
CG42261	Ets65A	0.59	0.133	0.1	0.277350098112615	0.17
CG42261	Lim3	0.54	0.133	0.1	0.277350098112615	0.17
CG42261	vvl	0.42	0.133	0.1	0.277350098112615	0.17
CG42261	dac	0.39	0.133	0.1	0.277350098112615	0.17
CG42261	ham	0.36	0.133	0.1	0.277350098112615	0.17
CG42261	fd59A	0.31	0.133	0.1	0.277350098112615	0.17
CG42261	dm	0.31	0.133	0.1	0.277350098112615	0.17
Nf1	D	13.03	0.145	0.14	0.302613766334401	0.91
Nf1	CG9650	4.63	0.145	0.14	0.302613766334401	0.91
Nf1	dve	3.21	0.145	0.14	0.302613766334401	0.91
Nf1	bab1	2.94	0.145	0.14	0.302613766334401	0.91
Nf1	hth	2.48	0.145	0.14	0.302613766334401	0.91
Nf1	Stat92E	2.37	0.145	0.14	0.302613766334401	0.91
Nf1	Lim3	2.05	0.145	0.14	0.302613766334401	0.91
Nf1	Dll	1.62	0.145	0.14	0.302613766334401	0.91
Nf1	fd59A	1.25	0.145	0.14	0.302613766334401	0.91
Nf1	mirr	1.03	0.145	0.14	0.302613766334401	0.91
Nf1	Camta	0.99	0.145	0.14	0.302613766334401	0.91
Nf1	danr	0.96	0.145	0.14	0.302613766334401	0.91
Nf1	run	0.85	0.145	0.14	0.302613766334401	0.91
Nf1	ab	0.78	0.145	0.14	0.302613766334401	0.91
Nf1	vfl	0.78	0.145	0.14	0.302613766334401	0.91
Nf1	SoxN	0.77	0.145	0.14	0.302613766334401	0.91
Nf1	erm	0.75	0.145	0.14	0.302613766334401	0.91
Nf1	sr	0.74	0.145	0.14	0.302613766334401	0.91
Nf1	foxo	0.67	0.145	0.14	0.302613766334401	0.91
Nf1	vvl	0.64	0.145	0.14	0.302613766334401	0.91
Nf1	svp	0.58	0.145	0.14	0.302613766334401	0.91
Nf1	lov	0.55	0.145	0.14	0.302613766334401	0.91
Nf1	aop	0.46	0.145	0.14	0.302613766334401	0.91
Nf1	noc	0.43	0.145	0.14	0.302613766334401	0.91
Nf1	tsh	0.43	0.145	0.14	0.302613766334401	0.91
Nf1	hbn	0.34	0.145	0.14	0.302613766334401	0.91
Nf1	Atf3	0.29	0.145	0.14	0.302613766334401	0.91
Nf1	NK7.1	0.26	0.145	0.14	0.302613766334401	0.91
Nf1	br	0.23	0.145	0.14	0.302613766334401	0.91
Nf1	apt	0.23	0.145	0.14	0.302613766334401	0.91
CG31323	ap	5.15	0.383	0.44	0.428571428571429	0.25
CG31323	hth	4.85	0.383	0.44	0.428571428571429	0.25
CG31323	Dll	3.06	0.383	0.44	0.428571428571429	0.25
CG31323	TfAP-2	2.52	0.383	0.44	0.428571428571429	0.25
CG31323	noc	2.41	0.383	0.44	0.428571428571429	0.25
CG31323	dve	2.16	0.383	0.44	0.428571428571429	0.25
CG31323	erm	2.13	0.383	0.44	0.428571428571429	0.25
CG31323	bab1	2.11	0.383	0.44	0.428571428571429	0.25
CG31323	bab2	2.09	0.383	0.44	0.428571428571429	0.25
CG31323	hbn	1.84	0.383	0.44	0.428571428571429	0.25
CG31323	Lim3	1.79	0.383	0.44	0.428571428571429	0.25
CG31323	apt	1.78	0.383	0.44	0.428571428571429	0.25
CG31323	vvl	1.65	0.383	0.44	0.428571428571429	0.25
CG31323	Sox21b	1.57	0.383	0.44	0.428571428571429	0.25
CG31323	toy	1.37	0.383	0.44	0.428571428571429	0.25
CG31323	kn	1.34	0.383	0.44	0.428571428571429	0.25
CG31323	CG34340	1.31	0.383	0.44	0.428571428571429	0.25
CG31323	fd59A	1.3	0.383	0.44	0.428571428571429	0.25
CG31323	tsh	1.28	0.383	0.44	0.428571428571429	0.25
CG31323	ham	1.27	0.383	0.44	0.428571428571429	0.25
CG31323	scro	1.23	0.383	0.44	0.428571428571429	0.25
CG31323	fru	1.22	0.383	0.44	0.428571428571429	0.25
CG31323	CG32105	1.21	0.383	0.44	0.428571428571429	0.25
CG31323	run	1.19	0.383	0.44	0.428571428571429	0.25
CG31323	CG4328	1.06	0.383	0.44	0.428571428571429	0.25
CG31323	ct	0.97	0.383	0.44	0.428571428571429	0.25
CG31323	CG11294	0.89	0.383	0.44	0.428571428571429	0.25
CG31323	CG9932	0.54	0.383	0.44	0.428571428571429	0.25
CG31323	Vsx1	0.52	0.383	0.44	0.428571428571429	0.25
CG31323	D	0.48	0.383	0.44	0.428571428571429	0.25
CG6073	pdm3	7.52	0.073	-0.45	-0.0666666666666667	0.99
CG6073	bab1	5.8	0.073	-0.45	-0.0666666666666667	0.99
CG6073	rn	5.13	0.073	-0.45	-0.0666666666666667	0.99
CG6073	Ets65A	3.79	0.073	-0.45	-0.0666666666666667	0.99
CG6073	aop	3.18	0.073	-0.45	-0.0666666666666667	0.99
CG6073	zfh1	3.1	0.073	-0.45	-0.0666666666666667	0.99
CG6073	sim	3.06	0.073	-0.45	-0.0666666666666667	0.99
CG6073	tj	2.81	0.073	-0.45	-0.0666666666666667	0.99
CG6073	CG3726	2.7	0.073	-0.45	-0.0666666666666667	0.99
CG6073	bab2	2.7	0.073	-0.45	-0.0666666666666667	0.99
CG6073	vvl	2.62	0.073	-0.45	-0.0666666666666667	0.99
CG6073	Vsx1	2.52	0.073	-0.45	-0.0666666666666667	0.99
CG6073	Stat92E	2.48	0.073	-0.45	-0.0666666666666667	0.99
CG6073	Hmx	1.64	0.073	-0.45	-0.0666666666666667	0.99
CG6073	svp	1.62	0.073	-0.45	-0.0666666666666667	0.99
CG6073	CG32532	1.39	0.073	-0.45	-0.0666666666666667	0.99
CG6073	ey	1.21	0.073	-0.45	-0.0666666666666667	0.99
CG6073	Vsx2	1.19	0.073	-0.45	-0.0666666666666667	0.99
CG6073	oc	1.14	0.073	-0.45	-0.0666666666666667	0.99
CG6073	TfAP-2	1.1	0.073	-0.45	-0.0666666666666667	0.99
CG6073	elB	1.06	0.073	-0.45	-0.0666666666666667	0.99
CG6073	ham	0.82	0.073	-0.45	-0.0666666666666667	0.99
CG6073	ap	0.78	0.073	-0.45	-0.0666666666666667	0.99
CG6073	pros	0.72	0.073	-0.45	-0.0666666666666667	0.99
CG6073	lov	0.62	0.073	-0.45	-0.0666666666666667	0.99
CG6073	fru	0.58	0.073	-0.45	-0.0666666666666667	0.99
CG6073	CG32105	0.53	0.073	-0.45	-0.0666666666666667	0.99
CG6073	sr	0.52	0.073	-0.45	-0.0666666666666667	0.99
CG6073	dac	0.45	0.073	-0.45	-0.0666666666666667	0.99
CG6073	bsh	0.42	0.073	-0.45	-0.0666666666666667	0.99
CG12290	scro	7.42	0.218	0.4	0.382970843102535	0.56
CG12290	fru	6.05	0.218	0.4	0.382970843102535	0.56
CG12290	Hmx	4.9	0.218	0.4	0.382970843102535	0.56
CG12290	NK7.1	4.75	0.218	0.4	0.382970843102535	0.56
CG12290	ct	3.12	0.218	0.4	0.382970843102535	0.56
CG12290	Sox102F	2.73	0.218	0.4	0.382970843102535	0.56
CG12290	Vsx2	2.71	0.218	0.4	0.382970843102535	0.56
CG12290	toy	2.42	0.218	0.4	0.382970843102535	0.56
CG12290	erm	2.09	0.218	0.4	0.382970843102535	0.56
CG12290	Snoo	1.63	0.218	0.4	0.382970843102535	0.56
CG12290	zfh2	1.32	0.218	0.4	0.382970843102535	0.56
CG12290	ap	1.28	0.218	0.4	0.382970843102535	0.56
CG12290	foxo	1.18	0.218	0.4	0.382970843102535	0.56
CG12290	bsh	1.13	0.218	0.4	0.382970843102535	0.56
CG12290	CG11294	0.99	0.218	0.4	0.382970843102535	0.56
CG12290	fkh	0.9	0.218	0.4	0.382970843102535	0.56
CG12290	tsh	0.76	0.218	0.4	0.382970843102535	0.56
CG12290	elB	0.72	0.218	0.4	0.382970843102535	0.56
CG12290	CG9650	0.63	0.218	0.4	0.382970843102535	0.56
CG12290	zfh1	0.58	0.218	0.4	0.382970843102535	0.56
CG12290	CG11085	0.54	0.218	0.4	0.382970843102535	0.56
CG12290	rn	0.38	0.218	0.4	0.382970843102535	0.56
CG12290	Vsx1	0.32	0.218	0.4	0.382970843102535	0.56
CG12290	pdm3	0.29	0.218	0.4	0.382970843102535	0.56
CG12290	ab	0.29	0.218	0.4	0.382970843102535	0.56
CG12290	CG4328	0.04	0.218	0.4	0.382970843102535	0.56
CG12290	Dll	-0.1	0.218	0.4	0.382970843102535	0.56
CG12290	Stat92E	-0.15	0.218	0.4	0.382970843102535	0.56
CG12290	svp	-0.21	0.218	0.4	0.382970843102535	0.56
CG12290	Ets65A	-0.28	0.218	0.4	0.382970843102535	0.56
CG6154	CG34340	5.72	0.452	0.53	0.58974358974359	0.88
CG6154	NK7.1	4.76	0.452	0.53	0.58974358974359	0.88
CG6154	zfh2	3.79	0.452	0.53	0.58974358974359	0.88
CG6154	dm	3.6	0.452	0.53	0.58974358974359	0.88
CG6154	toy	3.57	0.452	0.53	0.58974358974359	0.88
CG6154	apt	3.14	0.452	0.53	0.58974358974359	0.88
CG6154	hth	3	0.452	0.53	0.58974358974359	0.88
CG6154	pros	2.8	0.452	0.53	0.58974358974359	0.88
CG6154	ey	2.68	0.452	0.53	0.58974358974359	0.88
CG6154	RunxB	2.48	0.452	0.53	0.58974358974359	0.88
CG6154	aop	2.28	0.452	0.53	0.58974358974359	0.88
CG6154	Hmx	2.19	0.452	0.53	0.58974358974359	0.88
CG6154	tsh	2.16	0.452	0.53	0.58974358974359	0.88
CG6154	dac	1.61	0.452	0.53	0.58974358974359	0.88
CG6154	ap	1.46	0.452	0.53	0.58974358974359	0.88
CG6154	tup	1.37	0.452	0.53	0.58974358974359	0.88
CG6154	Ets65A	1.33	0.452	0.53	0.58974358974359	0.88
CG6154	danr	1.29	0.452	0.53	0.58974358974359	0.88
CG6154	run	1.27	0.452	0.53	0.58974358974359	0.88
CG6154	sim	1.19	0.452	0.53	0.58974358974359	0.88
CG6154	elB	1.07	0.452	0.53	0.58974358974359	0.88
CG6154	noc	0.96	0.452	0.53	0.58974358974359	0.88
CG6154	CG4328	0.89	0.452	0.53	0.58974358974359	0.88
CG6154	fd59A	0.78	0.452	0.53	0.58974358974359	0.88
CG6154	svp	0.77	0.452	0.53	0.58974358974359	0.88
CG6154	scro	0.75	0.452	0.53	0.58974358974359	0.88
CG6154	dve	0.71	0.452	0.53	0.58974358974359	0.88
CG6154	hbn	0.7	0.452	0.53	0.58974358974359	0.88
CG6154	Sox102F	0.61	0.452	0.53	0.58974358974359	0.88
CG6154	bi	0.5	0.452	0.53	0.58974358974359	0.88
plum	ct	6.28	0.187	0.28	0.428571428571429	0.64
plum	sim	2.57	0.187	0.28	0.428571428571429	0.64
plum	CG32532	2.52	0.187	0.28	0.428571428571429	0.64
plum	Sox21b	2.5	0.187	0.28	0.428571428571429	0.64
plum	bsh	2.23	0.187	0.28	0.428571428571429	0.64
plum	D	1.9	0.187	0.28	0.428571428571429	0.64
plum	Lim3	1.76	0.187	0.28	0.428571428571429	0.64
plum	tsh	1.75	0.187	0.28	0.428571428571429	0.64
plum	dm	1.71	0.187	0.28	0.428571428571429	0.64
plum	Vsx1	1.56	0.187	0.28	0.428571428571429	0.64
plum	Vsx2	1.53	0.187	0.28	0.428571428571429	0.64
plum	Ets65A	1.47	0.187	0.28	0.428571428571429	0.64
plum	dac	1.45	0.187	0.28	0.428571428571429	0.64
plum	bab2	1.31	0.187	0.28	0.428571428571429	0.64
plum	pdm3	1.17	0.187	0.28	0.428571428571429	0.64
plum	CG43689	1.15	0.187	0.28	0.428571428571429	0.64
plum	erm	1.05	0.187	0.28	0.428571428571429	0.64
plum	SoxN	1	0.187	0.28	0.428571428571429	0.64
plum	CG11085	0.92	0.187	0.28	0.428571428571429	0.64
plum	svp	0.65	0.187	0.28	0.428571428571429	0.64
plum	CG9932	0.6	0.187	0.28	0.428571428571429	0.64
plum	kn	0.55	0.187	0.28	0.428571428571429	0.64
plum	fd59A	0.43	0.187	0.28	0.428571428571429	0.64
plum	tup	0.43	0.187	0.28	0.428571428571429	0.64
plum	aop	0.34	0.187	0.28	0.428571428571429	0.64
plum	zfh2	0.34	0.187	0.28	0.428571428571429	0.64
plum	CG32105	0.34	0.187	0.28	0.428571428571429	0.64
plum	hth	0.27	0.187	0.28	0.428571428571429	0.64
plum	oc	0.21	0.187	0.28	0.428571428571429	0.64
plum	mirr	0.09	0.187	0.28	0.428571428571429	0.64
scrib	noc	7.56	0.178	0.77	0.683130051063973	0.73
scrib	Camta	6.91	0.178	0.77	0.683130051063973	0.73
scrib	scro	6.42	0.178	0.77	0.683130051063973	0.73
scrib	Hmx	5.37	0.178	0.77	0.683130051063973	0.73
scrib	sim	4.93	0.178	0.77	0.683130051063973	0.73
scrib	tup	4.22	0.178	0.77	0.683130051063973	0.73
scrib	Stat92E	4.05	0.178	0.77	0.683130051063973	0.73
scrib	fd59A	3.34	0.178	0.77	0.683130051063973	0.73
scrib	TfAP-2	3.05	0.178	0.77	0.683130051063973	0.73
scrib	vvl	2.93	0.178	0.77	0.683130051063973	0.73
scrib	Vsx2	2.62	0.178	0.77	0.683130051063973	0.73
scrib	Sox21b	2.34	0.178	0.77	0.683130051063973	0.73
scrib	CG11294	2.24	0.178	0.77	0.683130051063973	0.73
scrib	mirr	2.18	0.178	0.77	0.683130051063973	0.73
scrib	erm	2.14	0.178	0.77	0.683130051063973	0.73
scrib	hth	2.05	0.178	0.77	0.683130051063973	0.73
scrib	danr	1.65	0.178	0.77	0.683130051063973	0.73
scrib	ap	1.6	0.178	0.77	0.683130051063973	0.73
scrib	CG32105	1.59	0.178	0.77	0.683130051063973	0.73
scrib	CG3726	1.54	0.178	0.77	0.683130051063973	0.73
scrib	CG32532	1.44	0.178	0.77	0.683130051063973	0.73
scrib	vfl	1.12	0.178	0.77	0.683130051063973	0.73
scrib	CG11085	1.04	0.178	0.77	0.683130051063973	0.73
scrib	fru	0.97	0.178	0.77	0.683130051063973	0.73
scrib	Vsx1	0.91	0.178	0.77	0.683130051063973	0.73
scrib	bsh	0.88	0.178	0.77	0.683130051063973	0.73
scrib	sr	0.81	0.178	0.77	0.683130051063973	0.73
scrib	dve	0.75	0.178	0.77	0.683130051063973	0.73
scrib	rn	0.73	0.178	0.77	0.683130051063973	0.73
scrib	NK7.1	0.57	0.178	0.77	0.683130051063973	0.73
beat-VII	aop	7.6	0.566	-0.13	0.181568259800641	0.21
beat-VII	TfAP-2	3.17	0.566	-0.13	0.181568259800641	0.21
beat-VII	Sox102F	2.71	0.566	-0.13	0.181568259800641	0.21
beat-VII	sr	2.55	0.566	-0.13	0.181568259800641	0.21
beat-VII	tsh	2.49	0.566	-0.13	0.181568259800641	0.21
beat-VII	Atf3	2.46	0.566	-0.13	0.181568259800641	0.21
beat-VII	Camta	2.46	0.566	-0.13	0.181568259800641	0.21
beat-VII	SoxN	2.43	0.566	-0.13	0.181568259800641	0.21
beat-VII	CG11294	2.35	0.566	-0.13	0.181568259800641	0.21
beat-VII	Hmx	2.3	0.566	-0.13	0.181568259800641	0.21
beat-VII	NK7.1	2.27	0.566	-0.13	0.181568259800641	0.21
beat-VII	Dll	2.13	0.566	-0.13	0.181568259800641	0.21
beat-VII	Vsx1	2.12	0.566	-0.13	0.181568259800641	0.21
beat-VII	CG9932	1.94	0.566	-0.13	0.181568259800641	0.21
beat-VII	RunxB	1.87	0.566	-0.13	0.181568259800641	0.21
beat-VII	hbn	1.86	0.566	-0.13	0.181568259800641	0.21
beat-VII	zfh2	1.84	0.566	-0.13	0.181568259800641	0.21
beat-VII	toy	1.76	0.566	-0.13	0.181568259800641	0.21
beat-VII	D	1.64	0.566	-0.13	0.181568259800641	0.21
beat-VII	fru	1.64	0.566	-0.13	0.181568259800641	0.21
beat-VII	bab1	1.61	0.566	-0.13	0.181568259800641	0.21
beat-VII	rn	1.41	0.566	-0.13	0.181568259800641	0.21
beat-VII	noc	1.34	0.566	-0.13	0.181568259800641	0.21
beat-VII	kn	1.32	0.566	-0.13	0.181568259800641	0.21
beat-VII	CG3726	1.15	0.566	-0.13	0.181568259800641	0.21
beat-VII	vfl	0.97	0.566	-0.13	0.181568259800641	0.21
beat-VII	CG9650	0.93	0.566	-0.13	0.181568259800641	0.21
beat-VII	foxo	0.74	0.566	-0.13	0.181568259800641	0.21
beat-VII	CG11085	0.56	0.566	-0.13	0.181568259800641	0.21
beat-VII	bab2	0.41	0.566	-0.13	0.181568259800641	0.21
CG6425	hth	5.93	0.044	-0.13	0.227710017021324	0.36
CG6425	svp	4.81	0.044	-0.13	0.227710017021324	0.36
CG6425	fru	4.3	0.044	-0.13	0.227710017021324	0.36
CG6425	CG9932	4.12	0.044	-0.13	0.227710017021324	0.36
CG6425	dm	4.07	0.044	-0.13	0.227710017021324	0.36
CG6425	elB	3.8	0.044	-0.13	0.227710017021324	0.36
CG6425	toy	3.62	0.044	-0.13	0.227710017021324	0.36
CG6425	foxo	3.48	0.044	-0.13	0.227710017021324	0.36
CG6425	run	3.32	0.044	-0.13	0.227710017021324	0.36
CG6425	Sox102F	3.28	0.044	-0.13	0.227710017021324	0.36
CG6425	Awh	2.92	0.044	-0.13	0.227710017021324	0.36
CG6425	CG32532	2.89	0.044	-0.13	0.227710017021324	0.36
CG6425	fd59A	2.65	0.044	-0.13	0.227710017021324	0.36
CG6425	bsh	1.95	0.044	-0.13	0.227710017021324	0.36
CG6425	CG11085	1.81	0.044	-0.13	0.227710017021324	0.36
CG6425	dmrt99B	1.74	0.044	-0.13	0.227710017021324	0.36
CG6425	Ets65A	1.66	0.044	-0.13	0.227710017021324	0.36
CG6425	sim	1.17	0.044	-0.13	0.227710017021324	0.36
CG6425	ab	1.13	0.044	-0.13	0.227710017021324	0.36
CG6425	zfh1	1	0.044	-0.13	0.227710017021324	0.36
CG6425	noc	0.96	0.044	-0.13	0.227710017021324	0.36
CG6425	vfl	0.86	0.044	-0.13	0.227710017021324	0.36
CG6425	CG9650	0.69	0.044	-0.13	0.227710017021324	0.36
CG6425	dac	0.57	0.044	-0.13	0.227710017021324	0.36
CG6425	bab1	0.49	0.044	-0.13	0.227710017021324	0.36
CG6425	mirr	0.46	0.044	-0.13	0.227710017021324	0.36
CG6425	ap	0.42	0.044	-0.13	0.227710017021324	0.36
CG6425	apt	0.37	0.044	-0.13	0.227710017021324	0.36
CG6425	ct	0.27	0.044	-0.13	0.227710017021324	0.36
CG6425	tj	0.23	0.044	-0.13	0.227710017021324	0.36
Tl	sim	17.55	0.366	0.43	0.53748384988657	0.44
Tl	oc	6.63	0.366	0.43	0.53748384988657	0.44
Tl	scro	5.57	0.366	0.43	0.53748384988657	0.44
Tl	pdm3	4.82	0.366	0.43	0.53748384988657	0.44
Tl	Hmx	4.31	0.366	0.43	0.53748384988657	0.44
Tl	Vsx2	3.08	0.366	0.43	0.53748384988657	0.44
Tl	fd59A	2.92	0.366	0.43	0.53748384988657	0.44
Tl	tj	2.57	0.366	0.43	0.53748384988657	0.44
Tl	aop	2.49	0.366	0.43	0.53748384988657	0.44
Tl	Vsx1	2.39	0.366	0.43	0.53748384988657	0.44
Tl	Snoo	2.29	0.366	0.43	0.53748384988657	0.44
Tl	Camta	2.27	0.366	0.43	0.53748384988657	0.44
Tl	ap	1.8	0.366	0.43	0.53748384988657	0.44
Tl	apt	1.64	0.366	0.43	0.53748384988657	0.44
Tl	CG11085	1.58	0.366	0.43	0.53748384988657	0.44
Tl	br	1.49	0.366	0.43	0.53748384988657	0.44
Tl	dac	1.49	0.366	0.43	0.53748384988657	0.44
Tl	bsh	1.28	0.366	0.43	0.53748384988657	0.44
Tl	foxo	1.13	0.366	0.43	0.53748384988657	0.44
Tl	CG9932	1.08	0.366	0.43	0.53748384988657	0.44
Tl	rn	1.04	0.366	0.43	0.53748384988657	0.44
Tl	Stat92E	0.98	0.366	0.43	0.53748384988657	0.44
Tl	hbn	0.98	0.366	0.43	0.53748384988657	0.44
Tl	CG4328	0.91	0.366	0.43	0.53748384988657	0.44
Tl	zfh2	0.9	0.366	0.43	0.53748384988657	0.44
Tl	Awh	0.71	0.366	0.43	0.53748384988657	0.44
Tl	elB	0.64	0.366	0.43	0.53748384988657	0.44
Tl	fkh	0.57	0.366	0.43	0.53748384988657	0.44
Tl	svp	0.53	0.366	0.43	0.53748384988657	0.44
Tl	NK7.1	0.52	0.366	0.43	0.53748384988657	0.44
CG5500	danr	9.1	0.164	0.49	1	0.74
CG5500	Atf3	3.61	0.164	0.49	1	0.74
CG5500	Vsx1	3.49	0.164	0.49	1	0.74
CG5500	fkh	2.88	0.164	0.49	1	0.74
CG5500	bab1	2.75	0.164	0.49	1	0.74
CG5500	fru	2.39	0.164	0.49	1	0.74
CG5500	zfh2	2.35	0.164	0.49	1	0.74
CG5500	foxo	2.35	0.164	0.49	1	0.74
CG5500	Dll	2.09	0.164	0.49	1	0.74
CG5500	CG9650	1.93	0.164	0.49	1	0.74
CG5500	pros	1.38	0.164	0.49	1	0.74
CG5500	pdm3	1.36	0.164	0.49	1	0.74
CG5500	CG3726	1.35	0.164	0.49	1	0.74
CG5500	SoxN	1.29	0.164	0.49	1	0.74
CG5500	fd59A	1.25	0.164	0.49	1	0.74
CG5500	sim	1.18	0.164	0.49	1	0.74
CG5500	tj	1.13	0.164	0.49	1	0.74
CG5500	CG32532	1.05	0.164	0.49	1	0.74
CG5500	zfh1	0.88	0.164	0.49	1	0.74
CG5500	hbn	0.84	0.164	0.49	1	0.74
CG5500	sr	0.64	0.164	0.49	1	0.74
CG5500	CG9932	0.47	0.164	0.49	1	0.74
CG5500	D	0.41	0.164	0.49	1	0.74
CG5500	CG11085	0.19	0.164	0.49	1	0.74
CG5500	Ets65A	0.12	0.164	0.49	1	0.74
CG5500	Hmx	0.08	0.164	0.49	1	0.74
CG5500	kn	0.02	0.164	0.49	1	0.74
CG5500	ab	0	0.164	0.49	1	0.74
CG5500	CG34340	-0.1	0.164	0.49	1	0.74
CG5500	Lim3	-0.13	0.164	0.49	1	0.74
Ets97D	bsh	7.55	0.074	0.07	0.302613766334401	0.71
Ets97D	noc	5.36	0.074	0.07	0.302613766334401	0.71
Ets97D	Sox21b	5.15	0.074	0.07	0.302613766334401	0.71
Ets97D	Lim3	4.47	0.074	0.07	0.302613766334401	0.71
Ets97D	ey	4.13	0.074	0.07	0.302613766334401	0.71
Ets97D	CG32105	3.5	0.074	0.07	0.302613766334401	0.71
Ets97D	Snoo	3.49	0.074	0.07	0.302613766334401	0.71
Ets97D	TfAP-2	3.45	0.074	0.07	0.302613766334401	0.71
Ets97D	hth	3.05	0.074	0.07	0.302613766334401	0.71
Ets97D	CG32532	3.04	0.074	0.07	0.302613766334401	0.71
Ets97D	D	2.98	0.074	0.07	0.302613766334401	0.71
Ets97D	CG11294	2.83	0.074	0.07	0.302613766334401	0.71
Ets97D	dac	2.52	0.074	0.07	0.302613766334401	0.71
Ets97D	CG3726	2.3	0.074	0.07	0.302613766334401	0.71
Ets97D	apt	2.15	0.074	0.07	0.302613766334401	0.71
Ets97D	Dll	1.76	0.074	0.07	0.302613766334401	0.71
Ets97D	elB	1.7	0.074	0.07	0.302613766334401	0.71
Ets97D	ham	1.59	0.074	0.07	0.302613766334401	0.71
Ets97D	RunxB	1.42	0.074	0.07	0.302613766334401	0.71
Ets97D	Vsx2	1.37	0.074	0.07	0.302613766334401	0.71
Ets97D	CG34340	1.31	0.074	0.07	0.302613766334401	0.71
Ets97D	br	1.3	0.074	0.07	0.302613766334401	0.71
Ets97D	mirr	1.1	0.074	0.07	0.302613766334401	0.71
Ets97D	lov	0.98	0.074	0.07	0.302613766334401	0.71
Ets97D	ap	0.98	0.074	0.07	0.302613766334401	0.71
Ets97D	vvl	0.63	0.074	0.07	0.302613766334401	0.71
Ets97D	dm	0.53	0.074	0.07	0.302613766334401	0.71
Ets97D	tup	0.48	0.074	0.07	0.302613766334401	0.71
Ets97D	run	0.41	0.074	0.07	0.302613766334401	0.71
Ets97D	Sox102F	0.4	0.074	0.07	0.302613766334401	0.71
sda	CG32532	8.75	0.494	0.18	0.58974358974359	0.43
sda	sim	7.58	0.494	0.18	0.58974358974359	0.43
sda	ap	5.96	0.494	0.18	0.58974358974359	0.43
sda	Sox102F	4.11	0.494	0.18	0.58974358974359	0.43
sda	Vsx1	2.88	0.494	0.18	0.58974358974359	0.43
sda	CG43689	2.38	0.494	0.18	0.58974358974359	0.43
sda	CG11085	2.38	0.494	0.18	0.58974358974359	0.43
sda	D	2.35	0.494	0.18	0.58974358974359	0.43
sda	dve	2.28	0.494	0.18	0.58974358974359	0.43
sda	kn	2.01	0.494	0.18	0.58974358974359	0.43
sda	tup	2	0.494	0.18	0.58974358974359	0.43
sda	CG34340	1.96	0.494	0.18	0.58974358974359	0.43
sda	Vsx2	1.47	0.494	0.18	0.58974358974359	0.43
sda	pros	1.17	0.494	0.18	0.58974358974359	0.43
sda	ct	1.11	0.494	0.18	0.58974358974359	0.43
sda	bab2	0.89	0.494	0.18	0.58974358974359	0.43
sda	CG3726	0.88	0.494	0.18	0.58974358974359	0.43
sda	Camta	0.88	0.494	0.18	0.58974358974359	0.43
sda	ey	0.73	0.494	0.18	0.58974358974359	0.43
sda	svp	0.59	0.494	0.18	0.58974358974359	0.43
sda	Ets65A	0.59	0.494	0.18	0.58974358974359	0.43
sda	foxo	0.48	0.494	0.18	0.58974358974359	0.43
sda	bab1	0.4	0.494	0.18	0.58974358974359	0.43
sda	Snoo	0.36	0.494	0.18	0.58974358974359	0.43
sda	Awh	0.35	0.494	0.18	0.58974358974359	0.43
sda	aop	0.24	0.494	0.18	0.58974358974359	0.43
sda	ham	0.23	0.494	0.18	0.58974358974359	0.43
sda	fd59A	0.19	0.494	0.18	0.58974358974359	0.43
sda	tj	0.18	0.494	0.18	0.58974358974359	0.43
sda	dm	0.12	0.494	0.18	0.58974358974359	0.43
CG14252	ap	10.68	0.084	0.39	0.53748384988657	0.93
CG14252	aop	7.86	0.084	0.39	0.53748384988657	0.93
CG14252	pdm3	6.35	0.084	0.39	0.53748384988657	0.93
CG14252	ab	6.19	0.084	0.39	0.53748384988657	0.93
CG14252	SoxN	3.93	0.084	0.39	0.53748384988657	0.93
CG14252	D	3.15	0.084	0.39	0.53748384988657	0.93
CG14252	vfl	3.06	0.084	0.39	0.53748384988657	0.93
CG14252	rn	2.83	0.084	0.39	0.53748384988657	0.93
CG14252	tsh	2.58	0.084	0.39	0.53748384988657	0.93
CG14252	Vsx1	2.57	0.084	0.39	0.53748384988657	0.93
CG14252	CG9932	1.67	0.084	0.39	0.53748384988657	0.93
CG14252	Awh	1.45	0.084	0.39	0.53748384988657	0.93
CG14252	dac	1.43	0.084	0.39	0.53748384988657	0.93
CG14252	hth	1.43	0.084	0.39	0.53748384988657	0.93
CG14252	Dll	1.36	0.084	0.39	0.53748384988657	0.93
CG14252	Stat92E	1.28	0.084	0.39	0.53748384988657	0.93
CG14252	fd59A	1.19	0.084	0.39	0.53748384988657	0.93
CG14252	CG11294	1.19	0.084	0.39	0.53748384988657	0.93
CG14252	Vsx2	1.16	0.084	0.39	0.53748384988657	0.93
CG14252	tup	1.12	0.084	0.39	0.53748384988657	0.93
CG14252	CG4328	1.11	0.084	0.39	0.53748384988657	0.93
CG14252	run	0.99	0.084	0.39	0.53748384988657	0.93
CG14252	RunxB	0.83	0.084	0.39	0.53748384988657	0.93
CG14252	oc	0.72	0.084	0.39	0.53748384988657	0.93
CG14252	sim	0.7	0.084	0.39	0.53748384988657	0.93
CG14252	Lim3	0.47	0.084	0.39	0.53748384988657	0.93
CG14252	zfh1	0.44	0.084	0.39	0.53748384988657	0.93
CG14252	ham	0.38	0.084	0.39	0.53748384988657	0.93
CG14252	elB	0.37	0.084	0.39	0.53748384988657	0.93
CG14252	foxo	0.34	0.084	0.39	0.53748384988657	0.93
TfIIA-L	Camta	4.33	0.143	-0.1	0.333333333333333	0.59
TfIIA-L	toy	3.67	0.143	-0.1	0.333333333333333	0.59
TfIIA-L	ct	3.36	0.143	-0.1	0.333333333333333	0.59
TfIIA-L	RunxB	2.72	0.143	-0.1	0.333333333333333	0.59
TfIIA-L	tsh	2.47	0.143	-0.1	0.333333333333333	0.59
TfIIA-L	Atf3	2.38	0.143	-0.1	0.333333333333333	0.59
TfIIA-L	Hmx	2.38	0.143	-0.1	0.333333333333333	0.59
TfIIA-L	bi	2.31	0.143	-0.1	0.333333333333333	0.59
TfIIA-L	ab	2.03	0.143	-0.1	0.333333333333333	0.59
TfIIA-L	Stat92E	1.66	0.143	-0.1	0.333333333333333	0.59
TfIIA-L	kn	1.48	0.143	-0.1	0.333333333333333	0.59
TfIIA-L	Snoo	1.31	0.143	-0.1	0.333333333333333	0.59
TfIIA-L	dm	1.06	0.143	-0.1	0.333333333333333	0.59
TfIIA-L	lov	1.03	0.143	-0.1	0.333333333333333	0.59
TfIIA-L	Vsx1	0.95	0.143	-0.1	0.333333333333333	0.59
TfIIA-L	danr	0.93	0.143	-0.1	0.333333333333333	0.59
TfIIA-L	ey	0.79	0.143	-0.1	0.333333333333333	0.59
TfIIA-L	tup	0.68	0.143	-0.1	0.333333333333333	0.59
TfIIA-L	zfh1	0.65	0.143	-0.1	0.333333333333333	0.59
TfIIA-L	fru	0.61	0.143	-0.1	0.333333333333333	0.59
TfIIA-L	Vsx2	0.52	0.143	-0.1	0.333333333333333	0.59
TfIIA-L	dac	0.49	0.143	-0.1	0.333333333333333	0.59
TfIIA-L	apt	0.47	0.143	-0.1	0.333333333333333	0.59
TfIIA-L	Dll	0.45	0.143	-0.1	0.333333333333333	0.59
TfIIA-L	scro	0.44	0.143	-0.1	0.333333333333333	0.59
TfIIA-L	aop	0.39	0.143	-0.1	0.333333333333333	0.59
TfIIA-L	SoxN	0.35	0.143	-0.1	0.333333333333333	0.59
TfIIA-L	CG9932	0.27	0.143	-0.1	0.333333333333333	0.59
TfIIA-L	sr	0.16	0.143	-0.1	0.333333333333333	0.59
TfIIA-L	NK7.1	-0.27	0.143	-0.1	0.333333333333333	0.59
side	hth	6.45	0.678	0.24	0.333333333333333	0.01
side	CG11294	6.39	0.678	0.24	0.333333333333333	0.01
side	Snoo	2.93	0.678	0.24	0.333333333333333	0.01
side	tup	2.85	0.678	0.24	0.333333333333333	0.01
side	run	2.84	0.678	0.24	0.333333333333333	0.01
side	bab2	2.45	0.678	0.24	0.333333333333333	0.01
side	fkh	2.34	0.678	0.24	0.333333333333333	0.01
side	toy	2.25	0.678	0.24	0.333333333333333	0.01
side	fru	1.83	0.678	0.24	0.333333333333333	0.01
side	svp	1.66	0.678	0.24	0.333333333333333	0.01
side	elB	1.53	0.678	0.24	0.333333333333333	0.01
side	vvl	1.48	0.678	0.24	0.333333333333333	0.01
side	CG11085	1.23	0.678	0.24	0.333333333333333	0.01
side	TfAP-2	1.2	0.678	0.24	0.333333333333333	0.01
side	rn	0.94	0.678	0.24	0.333333333333333	0.01
side	bab1	0.93	0.678	0.24	0.333333333333333	0.01
side	apt	0.88	0.678	0.24	0.333333333333333	0.01
side	NK7.1	0.88	0.678	0.24	0.333333333333333	0.01
side	CG3726	0.85	0.678	0.24	0.333333333333333	0.01
side	CG4328	0.71	0.678	0.24	0.333333333333333	0.01
side	Ets65A	0.67	0.678	0.24	0.333333333333333	0.01
side	noc	0.67	0.678	0.24	0.333333333333333	0.01
side	oc	0.57	0.678	0.24	0.333333333333333	0.01
side	RunxB	0.55	0.678	0.24	0.333333333333333	0.01
side	Vsx1	0.54	0.678	0.24	0.333333333333333	0.01
side	SoxN	0.51	0.678	0.24	0.333333333333333	0.01
side	CG32532	0.47	0.678	0.24	0.333333333333333	0.01
side	vfl	0.43	0.678	0.24	0.333333333333333	0.01
side	tsh	0.25	0.678	0.24	0.333333333333333	0.01
side	sim	0.14	0.678	0.24	0.333333333333333	0.01
dsd	erm	6.82	0.146	0.15	0.29277002188456	0.46
dsd	CG34340	6.52	0.146	0.15	0.29277002188456	0.46
dsd	noc	4.92	0.146	0.15	0.29277002188456	0.46
dsd	ey	3.93	0.146	0.15	0.29277002188456	0.46
dsd	Hmx	3.78	0.146	0.15	0.29277002188456	0.46
dsd	scro	3.41	0.146	0.15	0.29277002188456	0.46
dsd	vvl	2.97	0.146	0.15	0.29277002188456	0.46
dsd	rn	2.84	0.146	0.15	0.29277002188456	0.46
dsd	bi	2.81	0.146	0.15	0.29277002188456	0.46
dsd	NK7.1	2.52	0.146	0.15	0.29277002188456	0.46
dsd	Camta	2.38	0.146	0.15	0.29277002188456	0.46
dsd	zfh1	2.28	0.146	0.15	0.29277002188456	0.46
dsd	Sox102F	2.06	0.146	0.15	0.29277002188456	0.46
dsd	TfAP-2	1.79	0.146	0.15	0.29277002188456	0.46
dsd	mirr	1.48	0.146	0.15	0.29277002188456	0.46
dsd	oc	1.42	0.146	0.15	0.29277002188456	0.46
dsd	Vsx1	1.41	0.146	0.15	0.29277002188456	0.46
dsd	Sox21b	1.39	0.146	0.15	0.29277002188456	0.46
dsd	tup	1.29	0.146	0.15	0.29277002188456	0.46
dsd	br	1.28	0.146	0.15	0.29277002188456	0.46
dsd	toy	1.28	0.146	0.15	0.29277002188456	0.46
dsd	pdm3	1.12	0.146	0.15	0.29277002188456	0.46
dsd	aop	1.1	0.146	0.15	0.29277002188456	0.46
dsd	svp	1.06	0.146	0.15	0.29277002188456	0.46
dsd	Awh	1.05	0.146	0.15	0.29277002188456	0.46
dsd	elB	1.01	0.146	0.15	0.29277002188456	0.46
dsd	Vsx2	1	0.146	0.15	0.29277002188456	0.46
dsd	CG4328	0.87	0.146	0.15	0.29277002188456	0.46
dsd	CG9932	0.86	0.146	0.15	0.29277002188456	0.46
dsd	CG11294	0.84	0.146	0.15	0.29277002188456	0.46
CG5611	Stat92E	5.2	0.06	0.62	1	0.75
CG5611	Dll	4.38	0.06	0.62	1	0.75
CG5611	bab1	4.02	0.06	0.62	1	0.75
CG5611	Sox21b	3.77	0.06	0.62	1	0.75
CG5611	aop	3.63	0.06	0.62	1	0.75
CG5611	tsh	2.88	0.06	0.62	1	0.75
CG5611	dm	2.85	0.06	0.62	1	0.75
CG5611	bab2	2.72	0.06	0.62	1	0.75
CG5611	erm	2.36	0.06	0.62	1	0.75
CG5611	pros	1.82	0.06	0.62	1	0.75
CG5611	fd59A	1.79	0.06	0.62	1	0.75
CG5611	NK7.1	1.67	0.06	0.62	1	0.75
CG5611	hbn	1.32	0.06	0.62	1	0.75
CG5611	bsh	1.31	0.06	0.62	1	0.75
CG5611	ab	1.18	0.06	0.62	1	0.75
CG5611	Hmx	1.09	0.06	0.62	1	0.75
CG5611	dmrt99B	0.99	0.06	0.62	1	0.75
CG5611	CG34340	0.95	0.06	0.62	1	0.75
CG5611	pdm3	0.9	0.06	0.62	1	0.75
CG5611	CG4328	0.83	0.06	0.62	1	0.75
CG5611	sr	0.74	0.06	0.62	1	0.75
CG5611	CG9650	0.65	0.06	0.62	1	0.75
CG5611	Vsx1	0.57	0.06	0.62	1	0.75
CG5611	br	0.37	0.06	0.62	1	0.75
CG5611	sim	0.37	0.06	0.62	1	0.75
CG5611	noc	0.34	0.06	0.62	1	0.75
CG5611	CG43689	0.33	0.06	0.62	1	0.75
CG5611	dac	0.3	0.06	0.62	1	0.75
CG5611	foxo	0.28	0.06	0.62	1	0.75
CG5611	CG11085	0.24	0.06	0.62	1	0.75
CG12883	Sox102F	10.11	0.057	0.07	0.0666666666666667	0.01
CG12883	SoxN	9.05	0.057	0.07	0.0666666666666667	0.01
CG12883	ab	4.77	0.057	0.07	0.0666666666666667	0.01
CG12883	ap	4.46	0.057	0.07	0.0666666666666667	0.01
CG12883	dm	3.55	0.057	0.07	0.0666666666666667	0.01
CG12883	aop	3.49	0.057	0.07	0.0666666666666667	0.01
CG12883	danr	3.47	0.057	0.07	0.0666666666666667	0.01
CG12883	CG4328	3.25	0.057	0.07	0.0666666666666667	0.01
CG12883	CG11085	3.06	0.057	0.07	0.0666666666666667	0.01
CG12883	CG32105	2.95	0.057	0.07	0.0666666666666667	0.01
CG12883	CG11294	2.7	0.057	0.07	0.0666666666666667	0.01
CG12883	Hmx	2.66	0.057	0.07	0.0666666666666667	0.01
CG12883	zfh2	2.53	0.057	0.07	0.0666666666666667	0.01
CG12883	TfAP-2	2.42	0.057	0.07	0.0666666666666667	0.01
CG12883	erm	2.07	0.057	0.07	0.0666666666666667	0.01
CG12883	tup	1.52	0.057	0.07	0.0666666666666667	0.01
CG12883	Stat92E	1.35	0.057	0.07	0.0666666666666667	0.01
CG12883	br	1.19	0.057	0.07	0.0666666666666667	0.01
CG12883	sr	0.97	0.057	0.07	0.0666666666666667	0.01
CG12883	Vsx2	0.96	0.057	0.07	0.0666666666666667	0.01
CG12883	zfh1	0.9	0.057	0.07	0.0666666666666667	0.01
CG12883	fkh	0.86	0.057	0.07	0.0666666666666667	0.01
CG12883	bab2	0.85	0.057	0.07	0.0666666666666667	0.01
CG12883	dve	0.84	0.057	0.07	0.0666666666666667	0.01
CG12883	ct	0.81	0.057	0.07	0.0666666666666667	0.01
CG12883	pdm3	0.8	0.057	0.07	0.0666666666666667	0.01
CG12883	toy	0.72	0.057	0.07	0.0666666666666667	0.01
CG12883	fru	0.69	0.057	0.07	0.0666666666666667	0.01
CG12883	scro	0.39	0.057	0.07	0.0666666666666667	0.01
CG12883	sim	0.27	0.057	0.07	0.0666666666666667	0.01
CG43320	CG34340	6.67	0.066	0.27	0.29277002188456	0.32
CG43320	RunxB	5.68	0.066	0.27	0.29277002188456	0.32
CG43320	ap	3.45	0.066	0.27	0.29277002188456	0.32
CG43320	tsh	3.38	0.066	0.27	0.29277002188456	0.32
CG43320	Atf3	2.81	0.066	0.27	0.29277002188456	0.32
CG43320	Camta	2.49	0.066	0.27	0.29277002188456	0.32
CG43320	fru	2.45	0.066	0.27	0.29277002188456	0.32
CG43320	Dll	2.33	0.066	0.27	0.29277002188456	0.32
CG43320	NK7.1	2.01	0.066	0.27	0.29277002188456	0.32
CG43320	rn	1.9	0.066	0.27	0.29277002188456	0.32
CG43320	D	1.89	0.066	0.27	0.29277002188456	0.32
CG43320	zfh1	1.84	0.066	0.27	0.29277002188456	0.32
CG43320	hbn	1.67	0.066	0.27	0.29277002188456	0.32
CG43320	dac	1.5	0.066	0.27	0.29277002188456	0.32
CG43320	tup	1.37	0.066	0.27	0.29277002188456	0.32
CG43320	erm	1.28	0.066	0.27	0.29277002188456	0.32
CG43320	CG9932	1.21	0.066	0.27	0.29277002188456	0.32
CG43320	ham	1.1	0.066	0.27	0.29277002188456	0.32
CG43320	vfl	1.06	0.066	0.27	0.29277002188456	0.32
CG43320	svp	0.97	0.066	0.27	0.29277002188456	0.32
CG43320	dmrt99B	0.97	0.066	0.27	0.29277002188456	0.32
CG43320	zfh2	0.9	0.066	0.27	0.29277002188456	0.32
CG43320	TfAP-2	0.84	0.066	0.27	0.29277002188456	0.32
CG43320	br	0.83	0.066	0.27	0.29277002188456	0.32
CG43320	Lim3	0.79	0.066	0.27	0.29277002188456	0.32
CG43320	sr	0.69	0.066	0.27	0.29277002188456	0.32
CG43320	foxo	0.64	0.066	0.27	0.29277002188456	0.32
CG43320	Snoo	0.55	0.066	0.27	0.29277002188456	0.32
CG43320	CG32105	0.53	0.066	0.27	0.29277002188456	0.32
CG43320	tj	0.52	0.066	0.27	0.29277002188456	0.32
ALiX	Atf3	6.64	0.126	-0.27	0.53748384988657	0.71
ALiX	CG9932	5.8	0.126	-0.27	0.53748384988657	0.71
ALiX	tsh	3.55	0.126	-0.27	0.53748384988657	0.71
ALiX	zfh1	3.43	0.126	-0.27	0.53748384988657	0.71
ALiX	dac	3.32	0.126	-0.27	0.53748384988657	0.71
ALiX	pros	2.73	0.126	-0.27	0.53748384988657	0.71
ALiX	ct	2.51	0.126	-0.27	0.53748384988657	0.71
ALiX	zfh2	2.32	0.126	-0.27	0.53748384988657	0.71
ALiX	Hmx	2.05	0.126	-0.27	0.53748384988657	0.71
ALiX	Sox21b	2.01	0.126	-0.27	0.53748384988657	0.71
ALiX	dm	1.89	0.126	-0.27	0.53748384988657	0.71
ALiX	CG32532	1.84	0.126	-0.27	0.53748384988657	0.71
ALiX	ab	1.83	0.126	-0.27	0.53748384988657	0.71
ALiX	rn	1.7	0.126	-0.27	0.53748384988657	0.71
ALiX	fru	1.56	0.126	-0.27	0.53748384988657	0.71
ALiX	erm	1.35	0.126	-0.27	0.53748384988657	0.71
ALiX	noc	1.29	0.126	-0.27	0.53748384988657	0.71
ALiX	CG3726	1.28	0.126	-0.27	0.53748384988657	0.71
ALiX	danr	1.22	0.126	-0.27	0.53748384988657	0.71
ALiX	Stat92E	1.07	0.126	-0.27	0.53748384988657	0.71
ALiX	SoxN	1.04	0.126	-0.27	0.53748384988657	0.71
ALiX	Snoo	0.97	0.126	-0.27	0.53748384988657	0.71
ALiX	fkh	0.9	0.126	-0.27	0.53748384988657	0.71
ALiX	oc	0.69	0.126	-0.27	0.53748384988657	0.71
ALiX	dve	0.59	0.126	-0.27	0.53748384988657	0.71
ALiX	CG32105	0.49	0.126	-0.27	0.53748384988657	0.71
ALiX	elB	0.38	0.126	-0.27	0.53748384988657	0.71
ALiX	Awh	0.35	0.126	-0.27	0.53748384988657	0.71
ALiX	ham	0.34	0.126	-0.27	0.53748384988657	0.71
ALiX	svp	0.19	0.126	-0.27	0.53748384988657	0.71
CG34353	D	8.41	0.346	0.57	0.712525303194425	0.79
CG34353	elB	7.98	0.346	0.57	0.712525303194425	0.79
CG34353	NK7.1	7.22	0.346	0.57	0.712525303194425	0.79
CG34353	CG11294	7.07	0.346	0.57	0.712525303194425	0.79
CG34353	fru	7.03	0.346	0.57	0.712525303194425	0.79
CG34353	Sox21b	6.99	0.346	0.57	0.712525303194425	0.79
CG34353	Vsx2	5.36	0.346	0.57	0.712525303194425	0.79
CG34353	scro	5.33	0.346	0.57	0.712525303194425	0.79
CG34353	Vsx1	4.6	0.346	0.57	0.712525303194425	0.79
CG34353	dm	4.05	0.346	0.57	0.712525303194425	0.79
CG34353	fkh	2.99	0.346	0.57	0.712525303194425	0.79
CG34353	Snoo	2.98	0.346	0.57	0.712525303194425	0.79
CG34353	ap	2.93	0.346	0.57	0.712525303194425	0.79
CG34353	Sox102F	2.75	0.346	0.57	0.712525303194425	0.79
CG34353	bi	2.55	0.346	0.57	0.712525303194425	0.79
CG34353	vvl	1.91	0.346	0.57	0.712525303194425	0.79
CG34353	kn	1.81	0.346	0.57	0.712525303194425	0.79
CG34353	aop	1.69	0.346	0.57	0.712525303194425	0.79
CG34353	CG32105	1.63	0.346	0.57	0.712525303194425	0.79
CG34353	CG3726	1.22	0.346	0.57	0.712525303194425	0.79
CG34353	hbn	1.22	0.346	0.57	0.712525303194425	0.79
CG34353	foxo	1.04	0.346	0.57	0.712525303194425	0.79
CG34353	Atf3	1.03	0.346	0.57	0.712525303194425	0.79
CG34353	Hmx	1	0.346	0.57	0.712525303194425	0.79
CG34353	run	0.92	0.346	0.57	0.712525303194425	0.79
CG34353	Stat92E	0.9	0.346	0.57	0.712525303194425	0.79
CG34353	br	0.8	0.346	0.57	0.712525303194425	0.79
CG34353	ab	0.76	0.346	0.57	0.712525303194425	0.79
CG34353	bab2	0.73	0.346	0.57	0.712525303194425	0.79
CG34353	TfAP-2	0.6	0.346	0.57	0.712525303194425	0.79
mRpS22	Ets65A	7.29	0.142	-0.29	0.149071198499986	0.27
mRpS22	run	5.6	0.142	-0.29	0.149071198499986	0.27
mRpS22	bab1	5.37	0.142	-0.29	0.149071198499986	0.27
mRpS22	bi	5.03	0.142	-0.29	0.149071198499986	0.27
mRpS22	Sox102F	4.27	0.142	-0.29	0.149071198499986	0.27
mRpS22	Stat92E	3.83	0.142	-0.29	0.149071198499986	0.27
mRpS22	Lim3	3.56	0.142	-0.29	0.149071198499986	0.27
mRpS22	vfl	3.12	0.142	-0.29	0.149071198499986	0.27
mRpS22	tsh	3.03	0.142	-0.29	0.149071198499986	0.27
mRpS22	fru	2.83	0.142	-0.29	0.149071198499986	0.27
mRpS22	vvl	2.62	0.142	-0.29	0.149071198499986	0.27
mRpS22	CG11085	2.5	0.142	-0.29	0.149071198499986	0.27
mRpS22	dve	2.31	0.142	-0.29	0.149071198499986	0.27
mRpS22	Snoo	2.28	0.142	-0.29	0.149071198499986	0.27
mRpS22	fd59A	2.24	0.142	-0.29	0.149071198499986	0.27
mRpS22	ct	2.09	0.142	-0.29	0.149071198499986	0.27
mRpS22	Camta	2.08	0.142	-0.29	0.149071198499986	0.27
mRpS22	svp	1.88	0.142	-0.29	0.149071198499986	0.27
mRpS22	tup	1.8	0.142	-0.29	0.149071198499986	0.27
mRpS22	toy	1.5	0.142	-0.29	0.149071198499986	0.27
mRpS22	scro	1.39	0.142	-0.29	0.149071198499986	0.27
mRpS22	ham	1.03	0.142	-0.29	0.149071198499986	0.27
mRpS22	CG34340	1.01	0.142	-0.29	0.149071198499986	0.27
mRpS22	kn	1	0.142	-0.29	0.149071198499986	0.27
mRpS22	CG11294	0.93	0.142	-0.29	0.149071198499986	0.27
mRpS22	foxo	0.89	0.142	-0.29	0.149071198499986	0.27
mRpS22	CG3726	0.84	0.142	-0.29	0.149071198499986	0.27
mRpS22	br	0.72	0.142	-0.29	0.149071198499986	0.27
mRpS22	zfh2	0.72	0.142	-0.29	0.149071198499986	0.27
mRpS22	aop	0.68	0.142	-0.29	0.149071198499986	0.27
CG33213	tup	7.32	0.025	0.72	1	0.72
CG33213	oc	4.43	0.025	0.72	1	0.72
CG33213	dve	4.29	0.025	0.72	1	0.72
CG33213	dm	3.44	0.025	0.72	1	0.72
CG33213	erm	3.42	0.025	0.72	1	0.72
CG33213	scro	2.94	0.025	0.72	1	0.72
CG33213	CG4328	2.62	0.025	0.72	1	0.72
CG33213	ap	2.33	0.025	0.72	1	0.72
CG33213	bi	1.89	0.025	0.72	1	0.72
CG33213	danr	1.89	0.025	0.72	1	0.72
CG33213	Lim3	1.87	0.025	0.72	1	0.72
CG33213	fkh	1.81	0.025	0.72	1	0.72
CG33213	CG3726	1.62	0.025	0.72	1	0.72
CG33213	Ets65A	1.2	0.025	0.72	1	0.72
CG33213	Camta	1.1	0.025	0.72	1	0.72
CG33213	fru	0.96	0.025	0.72	1	0.72
CG33213	Sox21b	0.73	0.025	0.72	1	0.72
CG33213	ey	0.69	0.025	0.72	1	0.72
CG33213	TfAP-2	0.63	0.025	0.72	1	0.72
CG33213	CG32105	0.59	0.025	0.72	1	0.72
CG33213	lov	0.59	0.025	0.72	1	0.72
CG33213	bab2	0.55	0.025	0.72	1	0.72
CG33213	CG34340	0.52	0.025	0.72	1	0.72
CG33213	Hmx	0.37	0.025	0.72	1	0.72
CG33213	ct	0.34	0.025	0.72	1	0.72
CG33213	bsh	0.27	0.025	0.72	1	0.72
CG33213	sim	0.23	0.025	0.72	1	0.72
CG33213	Sox102F	0.17	0.025	0.72	1	0.72
CG33213	kn	0.14	0.025	0.72	1	0.72
CG33213	ab	0.09	0.025	0.72	1	0.72
CG12259	hth	7.53	0.1	0.1	0.2	0.28
CG12259	dm	6.05	0.1	0.1	0.2	0.28
CG12259	Vsx2	5.9	0.1	0.1	0.2	0.28
CG12259	Vsx1	5.8	0.1	0.1	0.2	0.28
CG12259	br	4.24	0.1	0.1	0.2	0.28
CG12259	zfh1	3.82	0.1	0.1	0.2	0.28
CG12259	Sox102F	3.75	0.1	0.1	0.2	0.28
CG12259	toy	3.64	0.1	0.1	0.2	0.28
CG12259	CG9650	2.82	0.1	0.1	0.2	0.28
CG12259	TfAP-2	2.69	0.1	0.1	0.2	0.28
CG12259	kn	2.51	0.1	0.1	0.2	0.28
CG12259	Ets65A	2.15	0.1	0.1	0.2	0.28
CG12259	Awh	1.96	0.1	0.1	0.2	0.28
CG12259	Snoo	1.94	0.1	0.1	0.2	0.28
CG12259	tup	1.57	0.1	0.1	0.2	0.28
CG12259	pdm3	1.55	0.1	0.1	0.2	0.28
CG12259	fkh	1.42	0.1	0.1	0.2	0.28
CG12259	mirr	1.36	0.1	0.1	0.2	0.28
CG12259	CG11294	1.33	0.1	0.1	0.2	0.28
CG12259	apt	1.29	0.1	0.1	0.2	0.28
CG12259	erm	1.23	0.1	0.1	0.2	0.28
CG12259	CG32532	1.02	0.1	0.1	0.2	0.28
CG12259	dmrt99B	1	0.1	0.1	0.2	0.28
CG12259	svp	0.8	0.1	0.1	0.2	0.28
CG12259	ap	0.71	0.1	0.1	0.2	0.28
CG12259	bi	0.68	0.1	0.1	0.2	0.28
CG12259	aop	0.62	0.1	0.1	0.2	0.28
CG12259	ct	0.61	0.1	0.1	0.2	0.28
CG12259	NK7.1	0.6	0.1	0.1	0.2	0.28
CG12259	CG4328	0.53	0.1	0.1	0.2	0.28
Mes-4	rn	9.83	0.052	-0.45	-0.0666666666666667	0.97
Mes-4	kn	9.07	0.052	-0.45	-0.0666666666666667	0.97
Mes-4	ey	3.94	0.052	-0.45	-0.0666666666666667	0.97
Mes-4	Hmx	2.77	0.052	-0.45	-0.0666666666666667	0.97
Mes-4	ap	2.39	0.052	-0.45	-0.0666666666666667	0.97
Mes-4	tup	2.25	0.052	-0.45	-0.0666666666666667	0.97
Mes-4	tj	2.1	0.052	-0.45	-0.0666666666666667	0.97
Mes-4	oc	1.93	0.052	-0.45	-0.0666666666666667	0.97
Mes-4	mirr	1.93	0.052	-0.45	-0.0666666666666667	0.97
Mes-4	CG9650	1.87	0.052	-0.45	-0.0666666666666667	0.97
Mes-4	zfh1	1.82	0.052	-0.45	-0.0666666666666667	0.97
Mes-4	dve	1.81	0.052	-0.45	-0.0666666666666667	0.97
Mes-4	Vsx1	1.71	0.052	-0.45	-0.0666666666666667	0.97
Mes-4	Vsx2	1.6	0.052	-0.45	-0.0666666666666667	0.97
Mes-4	bab1	1.37	0.052	-0.45	-0.0666666666666667	0.97
Mes-4	vvl	1.34	0.052	-0.45	-0.0666666666666667	0.97
Mes-4	D	1.19	0.052	-0.45	-0.0666666666666667	0.97
Mes-4	CG4328	0.99	0.052	-0.45	-0.0666666666666667	0.97
Mes-4	erm	0.95	0.052	-0.45	-0.0666666666666667	0.97
Mes-4	run	0.88	0.052	-0.45	-0.0666666666666667	0.97
Mes-4	toy	0.8	0.052	-0.45	-0.0666666666666667	0.97
Mes-4	fkh	0.79	0.052	-0.45	-0.0666666666666667	0.97
Mes-4	vfl	0.71	0.052	-0.45	-0.0666666666666667	0.97
Mes-4	Awh	0.68	0.052	-0.45	-0.0666666666666667	0.97
Mes-4	elB	0.66	0.052	-0.45	-0.0666666666666667	0.97
Mes-4	ab	0.59	0.052	-0.45	-0.0666666666666667	0.97
Mes-4	br	0.54	0.052	-0.45	-0.0666666666666667	0.97
Mes-4	aop	0.52	0.052	-0.45	-0.0666666666666667	0.97
Mes-4	lov	0.46	0.052	-0.45	-0.0666666666666667	0.97
Mes-4	Atf3	0.37	0.052	-0.45	-0.0666666666666667	0.97
Gp93	fd59A	8.02	0.208	-0.09	0.0975900072948533	0.19
Gp93	erm	4.77	0.208	-0.09	0.0975900072948533	0.19
Gp93	kn	4.76	0.208	-0.09	0.0975900072948533	0.19
Gp93	ab	3.92	0.208	-0.09	0.0975900072948533	0.19
Gp93	Atf3	3.45	0.208	-0.09	0.0975900072948533	0.19
Gp93	vfl	3.38	0.208	-0.09	0.0975900072948533	0.19
Gp93	tup	2.63	0.208	-0.09	0.0975900072948533	0.19
Gp93	bi	2.52	0.208	-0.09	0.0975900072948533	0.19
Gp93	lov	2.4	0.208	-0.09	0.0975900072948533	0.19
Gp93	CG11294	2.24	0.208	-0.09	0.0975900072948533	0.19
Gp93	CG3726	2.02	0.208	-0.09	0.0975900072948533	0.19
Gp93	Vsx2	1.68	0.208	-0.09	0.0975900072948533	0.19
Gp93	ey	1.46	0.208	-0.09	0.0975900072948533	0.19
Gp93	Hmx	1.42	0.208	-0.09	0.0975900072948533	0.19
Gp93	scro	1.36	0.208	-0.09	0.0975900072948533	0.19
Gp93	bab1	1.25	0.208	-0.09	0.0975900072948533	0.19
Gp93	ham	1.04	0.208	-0.09	0.0975900072948533	0.19
Gp93	RunxB	1.02	0.208	-0.09	0.0975900072948533	0.19
Gp93	aop	0.76	0.208	-0.09	0.0975900072948533	0.19
Gp93	CG34340	0.64	0.208	-0.09	0.0975900072948533	0.19
Gp93	pros	0.63	0.208	-0.09	0.0975900072948533	0.19
Gp93	Stat92E	0.58	0.208	-0.09	0.0975900072948533	0.19
Gp93	dve	0.5	0.208	-0.09	0.0975900072948533	0.19
Gp93	Sox21b	0.45	0.208	-0.09	0.0975900072948533	0.19
Gp93	ap	0.42	0.208	-0.09	0.0975900072948533	0.19
Gp93	CG4328	0.3	0.208	-0.09	0.0975900072948533	0.19
Gp93	Camta	0.24	0.208	-0.09	0.0975900072948533	0.19
Gp93	CG9650	0.22	0.208	-0.09	0.0975900072948533	0.19
Gp93	bab2	0.22	0.208	-0.09	0.0975900072948533	0.19
Gp93	SoxN	0.14	0.208	-0.09	0.0975900072948533	0.19
CG34362	fd59A	11.06	0.749	0.29	0.428571428571429	0.21
CG34362	aop	10.38	0.749	0.29	0.428571428571429	0.21
CG34362	ap	7	0.749	0.29	0.428571428571429	0.21
CG34362	elB	4.94	0.749	0.29	0.428571428571429	0.21
CG34362	Vsx2	4.56	0.749	0.29	0.428571428571429	0.21
CG34362	CG43689	4.01	0.749	0.29	0.428571428571429	0.21
CG34362	ab	3.63	0.749	0.29	0.428571428571429	0.21
CG34362	bab1	3.29	0.749	0.29	0.428571428571429	0.21
CG34362	CG9932	2.79	0.749	0.29	0.428571428571429	0.21
CG34362	zfh1	2.77	0.749	0.29	0.428571428571429	0.21
CG34362	pdm3	2.68	0.749	0.29	0.428571428571429	0.21
CG34362	kn	2.59	0.749	0.29	0.428571428571429	0.21
CG34362	Snoo	2.4	0.749	0.29	0.428571428571429	0.21
CG34362	Camta	2.15	0.749	0.29	0.428571428571429	0.21
CG34362	scro	2.11	0.749	0.29	0.428571428571429	0.21
CG34362	TfAP-2	2	0.749	0.29	0.428571428571429	0.21
CG34362	pros	1.94	0.749	0.29	0.428571428571429	0.21
CG34362	bab2	1.86	0.749	0.29	0.428571428571429	0.21
CG34362	svp	1.78	0.749	0.29	0.428571428571429	0.21
CG34362	Stat92E	1.74	0.749	0.29	0.428571428571429	0.21
CG34362	tup	1.72	0.749	0.29	0.428571428571429	0.21
CG34362	sim	1.68	0.749	0.29	0.428571428571429	0.21
CG34362	CG9650	1.66	0.749	0.29	0.428571428571429	0.21
CG34362	Vsx1	1.6	0.749	0.29	0.428571428571429	0.21
CG34362	Sox102F	1.6	0.749	0.29	0.428571428571429	0.21
CG34362	CG3726	1.55	0.749	0.29	0.428571428571429	0.21
CG34362	hbn	1.5	0.749	0.29	0.428571428571429	0.21
CG34362	CG11085	1.37	0.749	0.29	0.428571428571429	0.21
CG34362	tsh	1.18	0.749	0.29	0.428571428571429	0.21
CG34362	dm	1.12	0.749	0.29	0.428571428571429	0.21
CG34354	fd59A	8.58	0.501	0.66	0.774596669241483	0.28
CG34354	aop	6.93	0.501	0.66	0.774596669241483	0.28
CG34354	ap	6.4	0.501	0.66	0.774596669241483	0.28
CG34354	Vsx1	4.73	0.501	0.66	0.774596669241483	0.28
CG34354	ab	4.37	0.501	0.66	0.774596669241483	0.28
CG34354	zfh1	4.24	0.501	0.66	0.774596669241483	0.28
CG34354	tup	2.61	0.501	0.66	0.774596669241483	0.28
CG34354	bab1	2.41	0.501	0.66	0.774596669241483	0.28
CG34354	Snoo	2.22	0.501	0.66	0.774596669241483	0.28
CG34354	CG9650	2.08	0.501	0.66	0.774596669241483	0.28
CG34354	CG43689	1.97	0.501	0.66	0.774596669241483	0.28
CG34354	pdm3	1.74	0.501	0.66	0.774596669241483	0.28
CG34354	sim	1.57	0.501	0.66	0.774596669241483	0.28
CG34354	SoxN	1.43	0.501	0.66	0.774596669241483	0.28
CG34354	CG32105	1.36	0.501	0.66	0.774596669241483	0.28
CG34354	ct	1.24	0.501	0.66	0.774596669241483	0.28
CG34354	dac	1.1	0.501	0.66	0.774596669241483	0.28
CG34354	ham	1.09	0.501	0.66	0.774596669241483	0.28
CG34354	elB	0.9	0.501	0.66	0.774596669241483	0.28
CG34354	noc	0.64	0.501	0.66	0.774596669241483	0.28
CG34354	sr	0.48	0.501	0.66	0.774596669241483	0.28
CG34354	rn	0.46	0.501	0.66	0.774596669241483	0.28
CG34354	bab2	0.46	0.501	0.66	0.774596669241483	0.28
CG34354	dm	0.46	0.501	0.66	0.774596669241483	0.28
CG34354	Vsx2	0.45	0.501	0.66	0.774596669241483	0.28
CG34354	Sox102F	0.23	0.501	0.66	0.774596669241483	0.28
CG34354	Dll	0.12	0.501	0.66	0.774596669241483	0.28
CG34354	CG9932	0.06	0.501	0.66	0.774596669241483	0.28
CG34354	RunxB	0.01	0.501	0.66	0.774596669241483	0.28
CG34354	fkh	0.01	0.501	0.66	0.774596669241483	0.28
larp	D	4.66	0.073	0.38	0.2	0.29
larp	TfAP-2	3.91	0.073	0.38	0.2	0.29
larp	dve	2.5	0.073	0.38	0.2	0.29
larp	aop	2.38	0.073	0.38	0.2	0.29
larp	CG9932	2.22	0.073	0.38	0.2	0.29
larp	CG11294	1.9	0.073	0.38	0.2	0.29
larp	br	1.84	0.073	0.38	0.2	0.29
larp	Dll	1.71	0.073	0.38	0.2	0.29
larp	zfh1	1.57	0.073	0.38	0.2	0.29
larp	scro	1.51	0.073	0.38	0.2	0.29
larp	dmrt99B	1.33	0.073	0.38	0.2	0.29
larp	Snoo	1.27	0.073	0.38	0.2	0.29
larp	SoxN	1.06	0.073	0.38	0.2	0.29
larp	Ets65A	1.01	0.073	0.38	0.2	0.29
larp	pdm3	0.87	0.073	0.38	0.2	0.29
larp	NK7.1	0.82	0.073	0.38	0.2	0.29
larp	hth	0.82	0.073	0.38	0.2	0.29
larp	lov	0.76	0.073	0.38	0.2	0.29
larp	bi	0.71	0.073	0.38	0.2	0.29
larp	noc	0.53	0.073	0.38	0.2	0.29
larp	oc	0.51	0.073	0.38	0.2	0.29
larp	ap	0.4	0.073	0.38	0.2	0.29
larp	tup	0.38	0.073	0.38	0.2	0.29
larp	pros	0.35	0.073	0.38	0.2	0.29
larp	erm	0.34	0.073	0.38	0.2	0.29
larp	CG9650	0.28	0.073	0.38	0.2	0.29
larp	bsh	0.25	0.073	0.38	0.2	0.29
larp	danr	0.12	0.073	0.38	0.2	0.29
larp	RunxB	0.07	0.073	0.38	0.2	0.29
larp	dac	0.04	0.073	0.38	0.2	0.29
Gfat2	CG34340	5.94	0.115	-0.25	0.124034734589208	0.24
Gfat2	CG4328	4.8	0.115	-0.25	0.124034734589208	0.24
Gfat2	Hmx	4.59	0.115	-0.25	0.124034734589208	0.24
Gfat2	CG32105	4.1	0.115	-0.25	0.124034734589208	0.24
Gfat2	ey	3.78	0.115	-0.25	0.124034734589208	0.24
Gfat2	Awh	2.84	0.115	-0.25	0.124034734589208	0.24
Gfat2	dmrt99B	2.17	0.115	-0.25	0.124034734589208	0.24
Gfat2	fru	1.87	0.115	-0.25	0.124034734589208	0.24
Gfat2	sr	1.54	0.115	-0.25	0.124034734589208	0.24
Gfat2	bsh	1.54	0.115	-0.25	0.124034734589208	0.24
Gfat2	mirr	1.41	0.115	-0.25	0.124034734589208	0.24
Gfat2	tj	1.4	0.115	-0.25	0.124034734589208	0.24
Gfat2	aop	1.29	0.115	-0.25	0.124034734589208	0.24
Gfat2	noc	1.08	0.115	-0.25	0.124034734589208	0.24
Gfat2	Lim3	0.88	0.115	-0.25	0.124034734589208	0.24
Gfat2	ham	0.83	0.115	-0.25	0.124034734589208	0.24
Gfat2	vfl	0.82	0.115	-0.25	0.124034734589208	0.24
Gfat2	CG32532	0.76	0.115	-0.25	0.124034734589208	0.24
Gfat2	tup	0.68	0.115	-0.25	0.124034734589208	0.24
Gfat2	Vsx1	0.63	0.115	-0.25	0.124034734589208	0.24
Gfat2	Ets65A	0.59	0.115	-0.25	0.124034734589208	0.24
Gfat2	CG3726	0.58	0.115	-0.25	0.124034734589208	0.24
Gfat2	ap	0.56	0.115	-0.25	0.124034734589208	0.24
Gfat2	dac	0.56	0.115	-0.25	0.124034734589208	0.24
Gfat2	sim	0.54	0.115	-0.25	0.124034734589208	0.24
Gfat2	D	0.53	0.115	-0.25	0.124034734589208	0.24
Gfat2	kn	0.5	0.115	-0.25	0.124034734589208	0.24
Gfat2	oc	0.44	0.115	-0.25	0.124034734589208	0.24
Gfat2	RunxB	0.42	0.115	-0.25	0.124034734589208	0.24
Gfat2	elB	0.38	0.115	-0.25	0.124034734589208	0.24
beat-VI	NK7.1	7.98	0.879	0.19	0.333333333333333	0.87
beat-VI	CG43689	7.17	0.879	0.19	0.333333333333333	0.87
beat-VI	toy	5.65	0.879	0.19	0.333333333333333	0.87
beat-VI	ct	4.47	0.879	0.19	0.333333333333333	0.87
beat-VI	bab2	4.44	0.879	0.19	0.333333333333333	0.87
beat-VI	D	3.31	0.879	0.19	0.333333333333333	0.87
beat-VI	ab	3.11	0.879	0.19	0.333333333333333	0.87
beat-VI	Sox102F	3.07	0.879	0.19	0.333333333333333	0.87
beat-VI	tup	2.91	0.879	0.19	0.333333333333333	0.87
beat-VI	TfAP-2	2.81	0.879	0.19	0.333333333333333	0.87
beat-VI	Sox21b	2.49	0.879	0.19	0.333333333333333	0.87
beat-VI	Awh	2.05	0.879	0.19	0.333333333333333	0.87
beat-VI	sim	1.88	0.879	0.19	0.333333333333333	0.87
beat-VI	vfl	1.69	0.879	0.19	0.333333333333333	0.87
beat-VI	oc	1.55	0.879	0.19	0.333333333333333	0.87
beat-VI	bi	1.44	0.879	0.19	0.333333333333333	0.87
beat-VI	Stat92E	1.43	0.879	0.19	0.333333333333333	0.87
beat-VI	scro	1.38	0.879	0.19	0.333333333333333	0.87
beat-VI	fd59A	1.37	0.879	0.19	0.333333333333333	0.87
beat-VI	pros	1.3	0.879	0.19	0.333333333333333	0.87
beat-VI	ham	1.29	0.879	0.19	0.333333333333333	0.87
beat-VI	Ets65A	1.2	0.879	0.19	0.333333333333333	0.87
beat-VI	CG11294	1.16	0.879	0.19	0.333333333333333	0.87
beat-VI	kn	1.14	0.879	0.19	0.333333333333333	0.87
beat-VI	bab1	1.12	0.879	0.19	0.333333333333333	0.87
beat-VI	br	1.12	0.879	0.19	0.333333333333333	0.87
beat-VI	CG32105	0.93	0.879	0.19	0.333333333333333	0.87
beat-VI	CG11085	0.8	0.879	0.19	0.333333333333333	0.87
beat-VI	Hmx	0.67	0.879	0.19	0.333333333333333	0.87
beat-VI	svp	0.62	0.879	0.19	0.333333333333333	0.87
fkh	tj	12.35	0.27	0.56	0.683130051063973	0.19
fkh	oc	11.98	0.27	0.56	0.683130051063973	0.19
fkh	fd59A	8.32	0.27	0.56	0.683130051063973	0.19
fkh	dve	5.64	0.27	0.56	0.683130051063973	0.19
fkh	CG32105	5.23	0.27	0.56	0.683130051063973	0.19
fkh	hbn	4.64	0.27	0.56	0.683130051063973	0.19
fkh	CG4328	4.53	0.27	0.56	0.683130051063973	0.19
fkh	zfh1	4.5	0.27	0.56	0.683130051063973	0.19
fkh	lov	3.22	0.27	0.56	0.683130051063973	0.19
fkh	CG11294	2.82	0.27	0.56	0.683130051063973	0.19
fkh	bsh	2.42	0.27	0.56	0.683130051063973	0.19
fkh	vfl	2.25	0.27	0.56	0.683130051063973	0.19
fkh	tup	2.25	0.27	0.56	0.683130051063973	0.19
fkh	CG9932	2.17	0.27	0.56	0.683130051063973	0.19
fkh	danr	1.71	0.27	0.56	0.683130051063973	0.19
fkh	Hmx	1.67	0.27	0.56	0.683130051063973	0.19
fkh	SoxN	1.44	0.27	0.56	0.683130051063973	0.19
fkh	ap	1.38	0.27	0.56	0.683130051063973	0.19
fkh	bab2	1.32	0.27	0.56	0.683130051063973	0.19
fkh	zfh2	1.27	0.27	0.56	0.683130051063973	0.19
fkh	elB	1.08	0.27	0.56	0.683130051063973	0.19
fkh	bab1	1.04	0.27	0.56	0.683130051063973	0.19
fkh	CG3726	1.01	0.27	0.56	0.683130051063973	0.19
fkh	run	0.9	0.27	0.56	0.683130051063973	0.19
fkh	hth	0.83	0.27	0.56	0.683130051063973	0.19
fkh	toy	0.75	0.27	0.56	0.683130051063973	0.19
fkh	erm	0.68	0.27	0.56	0.683130051063973	0.19
fkh	pros	0.68	0.27	0.56	0.683130051063973	0.19
fkh	ham	0.63	0.27	0.56	0.683130051063973	0.19
fkh	noc	0.58	0.27	0.56	0.683130051063973	0.19
MRE23	fkh	10.14	0.029	0.78	1	0.67
MRE23	kn	4.25	0.029	0.78	1	0.67
MRE23	CG32105	3.93	0.029	0.78	1	0.67
MRE23	CG9650	3.53	0.029	0.78	1	0.67
MRE23	Hmx	3.11	0.029	0.78	1	0.67
MRE23	tj	2.76	0.029	0.78	1	0.67
MRE23	hth	2.54	0.029	0.78	1	0.67
MRE23	CG9932	2.14	0.029	0.78	1	0.67
MRE23	oc	2.14	0.029	0.78	1	0.67
MRE23	CG32532	1.62	0.029	0.78	1	0.67
MRE23	scro	1.51	0.029	0.78	1	0.67
MRE23	vvl	1.5	0.029	0.78	1	0.67
MRE23	CG43689	1.38	0.029	0.78	1	0.67
MRE23	CG4328	1.26	0.029	0.78	1	0.67
MRE23	erm	1.2	0.029	0.78	1	0.67
MRE23	SoxN	1.11	0.029	0.78	1	0.67
MRE23	CG11085	1.06	0.029	0.78	1	0.67
MRE23	dmrt99B	1.06	0.029	0.78	1	0.67
MRE23	ey	1.05	0.029	0.78	1	0.67
MRE23	Vsx1	1.03	0.029	0.78	1	0.67
MRE23	run	1	0.029	0.78	1	0.67
MRE23	Stat92E	0.88	0.029	0.78	1	0.67
MRE23	apt	0.79	0.029	0.78	1	0.67
MRE23	lov	0.79	0.029	0.78	1	0.67
MRE23	toy	0.73	0.029	0.78	1	0.67
MRE23	dve	0.68	0.029	0.78	1	0.67
MRE23	fru	0.66	0.029	0.78	1	0.67
MRE23	D	0.63	0.029	0.78	1	0.67
MRE23	Atf3	0.59	0.029	0.78	1	0.67
MRE23	dm	0.5	0.029	0.78	1	0.67
Noa36	CG4328	8.48	0.082	0.53	0.683130051063973	0.49
Noa36	vfl	6.28	0.082	0.53	0.683130051063973	0.49
Noa36	CG32105	5.3	0.082	0.53	0.683130051063973	0.49
Noa36	TfAP-2	3.6	0.082	0.53	0.683130051063973	0.49
Noa36	D	3.44	0.082	0.53	0.683130051063973	0.49
Noa36	tj	3.29	0.082	0.53	0.683130051063973	0.49
Noa36	CG34340	2.7	0.082	0.53	0.683130051063973	0.49
Noa36	CG11294	2.63	0.082	0.53	0.683130051063973	0.49
Noa36	rn	2.21	0.082	0.53	0.683130051063973	0.49
Noa36	pdm3	2.13	0.082	0.53	0.683130051063973	0.49
Noa36	bab2	2.03	0.082	0.53	0.683130051063973	0.49
Noa36	fkh	1.85	0.082	0.53	0.683130051063973	0.49
Noa36	toy	1.65	0.082	0.53	0.683130051063973	0.49
Noa36	fru	1.31	0.082	0.53	0.683130051063973	0.49
Noa36	tup	1.24	0.082	0.53	0.683130051063973	0.49
Noa36	CG11085	1.11	0.082	0.53	0.683130051063973	0.49
Noa36	oc	1.01	0.082	0.53	0.683130051063973	0.49
Noa36	bsh	0.95	0.082	0.53	0.683130051063973	0.49
Noa36	CG9932	0.89	0.082	0.53	0.683130051063973	0.49
Noa36	vvl	0.69	0.082	0.53	0.683130051063973	0.49
Noa36	hbn	0.57	0.082	0.53	0.683130051063973	0.49
Noa36	Hmx	0.44	0.082	0.53	0.683130051063973	0.49
Noa36	noc	0.29	0.082	0.53	0.683130051063973	0.49
Noa36	sr	0.28	0.082	0.53	0.683130051063973	0.49
Noa36	apt	0.26	0.082	0.53	0.683130051063973	0.49
Noa36	CG3726	0.22	0.082	0.53	0.683130051063973	0.49
Noa36	sim	0.1	0.082	0.53	0.683130051063973	0.49
Noa36	ap	0.07	0.082	0.53	0.683130051063973	0.49
Noa36	Sox102F	-0.02	0.082	0.53	0.683130051063973	0.49
Noa36	aop	-0.04	0.082	0.53	0.683130051063973	0.49
CG9986	Vsx2	6.84	0.091	0.49	0.2	0.53
CG9986	aop	4.73	0.091	0.49	0.2	0.53
CG9986	Vsx1	4.6	0.091	0.49	0.2	0.53
CG9986	Awh	4.14	0.091	0.49	0.2	0.53
CG9986	zfh2	4.06	0.091	0.49	0.2	0.53
CG9986	Atf3	3.53	0.091	0.49	0.2	0.53
CG9986	run	3.5	0.091	0.49	0.2	0.53
CG9986	CG32532	3.07	0.091	0.49	0.2	0.53
CG9986	CG34340	2.92	0.091	0.49	0.2	0.53
CG9986	CG11294	2.72	0.091	0.49	0.2	0.53
CG9986	NK7.1	2.63	0.091	0.49	0.2	0.53
CG9986	oc	2.41	0.091	0.49	0.2	0.53
CG9986	ct	2.35	0.091	0.49	0.2	0.53
CG9986	Lim3	2.3	0.091	0.49	0.2	0.53
CG9986	bab2	2.24	0.091	0.49	0.2	0.53
CG9986	fd59A	2.06	0.091	0.49	0.2	0.53
CG9986	kn	1.92	0.091	0.49	0.2	0.53
CG9986	ey	1.9	0.091	0.49	0.2	0.53
CG9986	sr	1.86	0.091	0.49	0.2	0.53
CG9986	apt	1.81	0.091	0.49	0.2	0.53
CG9986	toy	1.76	0.091	0.49	0.2	0.53
CG9986	CG9650	1.75	0.091	0.49	0.2	0.53
CG9986	TfAP-2	1.72	0.091	0.49	0.2	0.53
CG9986	pdm3	1.68	0.091	0.49	0.2	0.53
CG9986	danr	1.62	0.091	0.49	0.2	0.53
CG9986	foxo	1.59	0.091	0.49	0.2	0.53
CG9986	Dll	1.38	0.091	0.49	0.2	0.53
CG9986	svp	1.37	0.091	0.49	0.2	0.53
CG9986	CG32105	1.28	0.091	0.49	0.2	0.53
CG9986	rn	1.23	0.091	0.49	0.2	0.53
CG10011	RunxB	6.63	0.214	0.58	1	0.85
CG10011	NK7.1	3.74	0.214	0.58	1	0.85
CG10011	bi	3.41	0.214	0.58	1	0.85
CG10011	ey	2.77	0.214	0.58	1	0.85
CG10011	scro	2.61	0.214	0.58	1	0.85
CG10011	pros	2.52	0.214	0.58	1	0.85
CG10011	Awh	2.43	0.214	0.58	1	0.85
CG10011	CG43689	2.09	0.214	0.58	1	0.85
CG10011	ct	1.71	0.214	0.58	1	0.85
CG10011	ab	1.51	0.214	0.58	1	0.85
CG10011	hth	1.49	0.214	0.58	1	0.85
CG10011	dac	1.35	0.214	0.58	1	0.85
CG10011	D	1.28	0.214	0.58	1	0.85
CG10011	toy	1.05	0.214	0.58	1	0.85
CG10011	ham	0.91	0.214	0.58	1	0.85
CG10011	svp	0.6	0.214	0.58	1	0.85
CG10011	Sox102F	0.5	0.214	0.58	1	0.85
CG10011	vfl	0.45	0.214	0.58	1	0.85
CG10011	dve	0.45	0.214	0.58	1	0.85
CG10011	br	0.36	0.214	0.58	1	0.85
CG10011	noc	0.31	0.214	0.58	1	0.85
CG10011	oc	0.17	0.214	0.58	1	0.85
CG10011	TfAP-2	0.12	0.214	0.58	1	0.85
CG10011	kn	0.1	0.214	0.58	1	0.85
CG10011	CG9932	-0.01	0.214	0.58	1	0.85
CG10011	CG11085	-0.02	0.214	0.58	1	0.85
CG10011	foxo	-0.04	0.214	0.58	1	0.85
CG10011	Lim3	-0.08	0.214	0.58	1	0.85
CG10011	tsh	-0.08	0.214	0.58	1	0.85
CG10011	fkh	-0.11	0.214	0.58	1	0.85
htt	bi	6.74	0.035	0.01	0.333333333333333	0.35
htt	scro	6.47	0.035	0.01	0.333333333333333	0.35
htt	kn	4.87	0.035	0.01	0.333333333333333	0.35
htt	dmrt99B	3.27	0.035	0.01	0.333333333333333	0.35
htt	CG11085	2.57	0.035	0.01	0.333333333333333	0.35
htt	sim	2.57	0.035	0.01	0.333333333333333	0.35
htt	hbn	2.47	0.035	0.01	0.333333333333333	0.35
htt	SoxN	2.35	0.035	0.01	0.333333333333333	0.35
htt	ap	1.81	0.035	0.01	0.333333333333333	0.35
htt	ab	1.79	0.035	0.01	0.333333333333333	0.35
htt	CG43689	1.54	0.035	0.01	0.333333333333333	0.35
htt	vvl	1.42	0.035	0.01	0.333333333333333	0.35
htt	foxo	1.39	0.035	0.01	0.333333333333333	0.35
htt	Awh	1.34	0.035	0.01	0.333333333333333	0.35
htt	vfl	1.28	0.035	0.01	0.333333333333333	0.35
htt	ey	1.03	0.035	0.01	0.333333333333333	0.35
htt	Vsx2	0.93	0.035	0.01	0.333333333333333	0.35
htt	CG32105	0.79	0.035	0.01	0.333333333333333	0.35
htt	erm	0.66	0.035	0.01	0.333333333333333	0.35
htt	Camta	0.65	0.035	0.01	0.333333333333333	0.35
htt	tup	0.57	0.035	0.01	0.333333333333333	0.35
htt	br	0.56	0.035	0.01	0.333333333333333	0.35
htt	toy	0.49	0.035	0.01	0.333333333333333	0.35
htt	CG11294	0.43	0.035	0.01	0.333333333333333	0.35
htt	mirr	0.32	0.035	0.01	0.333333333333333	0.35
htt	hth	0.29	0.035	0.01	0.333333333333333	0.35
htt	lov	0.2	0.035	0.01	0.333333333333333	0.35
htt	CG34340	0.1	0.035	0.01	0.333333333333333	0.35
htt	Vsx1	0.02	0.035	0.01	0.333333333333333	0.35
htt	ham	0.01	0.035	0.01	0.333333333333333	0.35
wdn	Snoo	4.88	0.057	0	0.0666666666666667	0.01
wdn	CG11294	3.9	0.057	0	0.0666666666666667	0.01
wdn	scro	3.62	0.057	0	0.0666666666666667	0.01
wdn	danr	3.56	0.057	0	0.0666666666666667	0.01
wdn	Lim3	2.75	0.057	0	0.0666666666666667	0.01
wdn	Stat92E	2.69	0.057	0	0.0666666666666667	0.01
wdn	run	2.01	0.057	0	0.0666666666666667	0.01
wdn	lov	1.88	0.057	0	0.0666666666666667	0.01
wdn	dve	1.84	0.057	0	0.0666666666666667	0.01
wdn	ham	1.67	0.057	0	0.0666666666666667	0.01
wdn	dac	1.67	0.057	0	0.0666666666666667	0.01
wdn	vvl	1.55	0.057	0	0.0666666666666667	0.01
wdn	dm	1.54	0.057	0	0.0666666666666667	0.01
wdn	tsh	1.54	0.057	0	0.0666666666666667	0.01
wdn	bi	1.39	0.057	0	0.0666666666666667	0.01
wdn	aop	1.12	0.057	0	0.0666666666666667	0.01
wdn	hbn	1.08	0.057	0	0.0666666666666667	0.01
wdn	pdm3	0.97	0.057	0	0.0666666666666667	0.01
wdn	zfh2	0.88	0.057	0	0.0666666666666667	0.01
wdn	Dll	0.8	0.057	0	0.0666666666666667	0.01
wdn	svp	0.72	0.057	0	0.0666666666666667	0.01
wdn	Vsx1	0.69	0.057	0	0.0666666666666667	0.01
wdn	CG32532	0.63	0.057	0	0.0666666666666667	0.01
wdn	ey	0.28	0.057	0	0.0666666666666667	0.01
wdn	sr	0.23	0.057	0	0.0666666666666667	0.01
wdn	SoxN	0.22	0.057	0	0.0666666666666667	0.01
wdn	ap	0.21	0.057	0	0.0666666666666667	0.01
wdn	RunxB	0.13	0.057	0	0.0666666666666667	0.01
wdn	erm	-0.05	0.057	0	0.0666666666666667	0.01
wdn	Camta	-0.07	0.057	0	0.0666666666666667	0.01
CG1523	bab2	5.42	0.115	0.33	0.363696483726654	0.61
CG1523	fd59A	4.45	0.115	0.33	0.363696483726654	0.61
CG1523	ap	3	0.115	0.33	0.363696483726654	0.61
CG1523	hbn	2.9	0.115	0.33	0.363696483726654	0.61
CG1523	scro	2.56	0.115	0.33	0.363696483726654	0.61
CG1523	tsh	2.11	0.115	0.33	0.363696483726654	0.61
CG1523	vfl	2.06	0.115	0.33	0.363696483726654	0.61
CG1523	zfh2	1.94	0.115	0.33	0.363696483726654	0.61
CG1523	sr	1.93	0.115	0.33	0.363696483726654	0.61
CG1523	Lim3	1.87	0.115	0.33	0.363696483726654	0.61
CG1523	D	1.66	0.115	0.33	0.363696483726654	0.61
CG1523	tj	1.52	0.115	0.33	0.363696483726654	0.61
CG1523	foxo	1.39	0.115	0.33	0.363696483726654	0.61
CG1523	CG32532	1.29	0.115	0.33	0.363696483726654	0.61
CG1523	toy	1.16	0.115	0.33	0.363696483726654	0.61
CG1523	Sox21b	1.07	0.115	0.33	0.363696483726654	0.61
CG1523	oc	1.03	0.115	0.33	0.363696483726654	0.61
CG1523	SoxN	0.99	0.115	0.33	0.363696483726654	0.61
CG1523	dac	0.84	0.115	0.33	0.363696483726654	0.61
CG1523	Sox102F	0.81	0.115	0.33	0.363696483726654	0.61
CG1523	CG3726	0.79	0.115	0.33	0.363696483726654	0.61
CG1523	bsh	0.59	0.115	0.33	0.363696483726654	0.61
CG1523	Hmx	0.43	0.115	0.33	0.363696483726654	0.61
CG1523	run	0.27	0.115	0.33	0.363696483726654	0.61
CG1523	elB	0.22	0.115	0.33	0.363696483726654	0.61
CG1523	ham	0.07	0.115	0.33	0.363696483726654	0.61
CG1523	CG34340	0.03	0.115	0.33	0.363696483726654	0.61
CG1523	Awh	-0.06	0.115	0.33	0.363696483726654	0.61
CG1523	kn	-0.31	0.115	0.33	0.363696483726654	0.61
CG1523	mirr	-0.45	0.115	0.33	0.363696483726654	0.61
WASp	Vsx2	9.91	0.094	0.64	0.683130051063973	0.73
WASp	ct	5.17	0.094	0.64	0.683130051063973	0.73
WASp	Vsx1	4.5	0.094	0.64	0.683130051063973	0.73
WASp	tsh	3.92	0.094	0.64	0.683130051063973	0.73
WASp	CG9932	2.83	0.094	0.64	0.683130051063973	0.73
WASp	tup	2.72	0.094	0.64	0.683130051063973	0.73
WASp	dm	2.59	0.094	0.64	0.683130051063973	0.73
WASp	SoxN	2.52	0.094	0.64	0.683130051063973	0.73
WASp	bab1	2.34	0.094	0.64	0.683130051063973	0.73
WASp	tj	2.34	0.094	0.64	0.683130051063973	0.73
WASp	Sox102F	2.24	0.094	0.64	0.683130051063973	0.73
WASp	D	2.11	0.094	0.64	0.683130051063973	0.73
WASp	fru	2.04	0.094	0.64	0.683130051063973	0.73
WASp	Dll	1.94	0.094	0.64	0.683130051063973	0.73
WASp	CG11294	1.57	0.094	0.64	0.683130051063973	0.73
WASp	run	1.33	0.094	0.64	0.683130051063973	0.73
WASp	NK7.1	1.11	0.094	0.64	0.683130051063973	0.73
WASp	Atf3	0.91	0.094	0.64	0.683130051063973	0.73
WASp	noc	0.9	0.094	0.64	0.683130051063973	0.73
WASp	Ets65A	0.73	0.094	0.64	0.683130051063973	0.73
WASp	Stat92E	0.71	0.094	0.64	0.683130051063973	0.73
WASp	ey	0.71	0.094	0.64	0.683130051063973	0.73
WASp	toy	0.68	0.094	0.64	0.683130051063973	0.73
WASp	erm	0.65	0.094	0.64	0.683130051063973	0.73
WASp	CG43689	0.64	0.094	0.64	0.683130051063973	0.73
WASp	CG32105	0.58	0.094	0.64	0.683130051063973	0.73
WASp	scro	0.57	0.094	0.64	0.683130051063973	0.73
WASp	bi	0.57	0.094	0.64	0.683130051063973	0.73
WASp	vfl	0.53	0.094	0.64	0.683130051063973	0.73
WASp	CG4328	0.4	0.094	0.64	0.683130051063973	0.73
spg	bi	12.66	0.075	-0.13	0.447213595499958	0.36
spg	apt	5.67	0.075	-0.13	0.447213595499958	0.36
spg	Atf3	5.38	0.075	-0.13	0.447213595499958	0.36
spg	ct	5.08	0.075	-0.13	0.447213595499958	0.36
spg	CG34340	4.15	0.075	-0.13	0.447213595499958	0.36
spg	Ets65A	3.28	0.075	-0.13	0.447213595499958	0.36
spg	dm	2.62	0.075	-0.13	0.447213595499958	0.36
spg	noc	2.46	0.075	-0.13	0.447213595499958	0.36
spg	toy	2.31	0.075	-0.13	0.447213595499958	0.36
spg	Sox102F	2.31	0.075	-0.13	0.447213595499958	0.36
spg	zfh1	2.09	0.075	-0.13	0.447213595499958	0.36
spg	rn	1.87	0.075	-0.13	0.447213595499958	0.36
spg	sim	1.43	0.075	-0.13	0.447213595499958	0.36
spg	Vsx2	1.33	0.075	-0.13	0.447213595499958	0.36
spg	CG11085	1.26	0.075	-0.13	0.447213595499958	0.36
spg	ab	1.26	0.075	-0.13	0.447213595499958	0.36
spg	NK7.1	1.22	0.075	-0.13	0.447213595499958	0.36
spg	ey	1.1	0.075	-0.13	0.447213595499958	0.36
spg	fru	1.05	0.075	-0.13	0.447213595499958	0.36
spg	fd59A	0.82	0.075	-0.13	0.447213595499958	0.36
spg	Awh	0.79	0.075	-0.13	0.447213595499958	0.36
spg	fkh	0.71	0.075	-0.13	0.447213595499958	0.36
spg	svp	0.69	0.075	-0.13	0.447213595499958	0.36
spg	pros	0.67	0.075	-0.13	0.447213595499958	0.36
spg	CG11294	0.67	0.075	-0.13	0.447213595499958	0.36
spg	erm	0.62	0.075	-0.13	0.447213595499958	0.36
spg	scro	0.41	0.075	-0.13	0.447213595499958	0.36
spg	aop	0.38	0.075	-0.13	0.447213595499958	0.36
spg	Lim3	0.25	0.075	-0.13	0.447213595499958	0.36
spg	tsh	0.04	0.075	-0.13	0.447213595499958	0.36
CG14521	rn	9.88	0.711	-0.13	0.149071198499986	0.01
CG14521	CG11085	7.53	0.711	-0.13	0.149071198499986	0.01
CG14521	run	7.42	0.711	-0.13	0.149071198499986	0.01
CG14521	bab1	5.22	0.711	-0.13	0.149071198499986	0.01
CG14521	Vsx2	4.87	0.711	-0.13	0.149071198499986	0.01
CG14521	CG3726	3.94	0.711	-0.13	0.149071198499986	0.01
CG14521	ct	3.71	0.711	-0.13	0.149071198499986	0.01
CG14521	zfh2	3.47	0.711	-0.13	0.149071198499986	0.01
CG14521	bab2	3.39	0.711	-0.13	0.149071198499986	0.01
CG14521	Vsx1	2.91	0.711	-0.13	0.149071198499986	0.01
CG14521	danr	2.6	0.711	-0.13	0.149071198499986	0.01
CG14521	dac	2.31	0.711	-0.13	0.149071198499986	0.01
CG14521	toy	2.12	0.711	-0.13	0.149071198499986	0.01
CG14521	RunxB	2.1	0.711	-0.13	0.149071198499986	0.01
CG14521	CG32532	1.76	0.711	-0.13	0.149071198499986	0.01
CG14521	vvl	1.74	0.711	-0.13	0.149071198499986	0.01
CG14521	tj	1.66	0.711	-0.13	0.149071198499986	0.01
CG14521	Lim3	1.6	0.711	-0.13	0.149071198499986	0.01
CG14521	oc	1.17	0.711	-0.13	0.149071198499986	0.01
CG14521	ap	1.12	0.711	-0.13	0.149071198499986	0.01
CG14521	Hmx	1.09	0.711	-0.13	0.149071198499986	0.01
CG14521	elB	0.91	0.711	-0.13	0.149071198499986	0.01
CG14521	br	0.91	0.711	-0.13	0.149071198499986	0.01
CG14521	ham	0.82	0.711	-0.13	0.149071198499986	0.01
CG14521	dm	0.77	0.711	-0.13	0.149071198499986	0.01
CG14521	Snoo	0.6	0.711	-0.13	0.149071198499986	0.01
CG14521	vfl	0.54	0.711	-0.13	0.149071198499986	0.01
CG14521	apt	0.53	0.711	-0.13	0.149071198499986	0.01
CG14521	TfAP-2	0.44	0.711	-0.13	0.149071198499986	0.01
CG14521	Camta	0.42	0.711	-0.13	0.149071198499986	0.01
beta4GalNAcTB	oc	5.41	0.101	0.44	0.428571428571429	0.79
beta4GalNAcTB	lov	4.49	0.101	0.44	0.428571428571429	0.79
beta4GalNAcTB	ey	4.08	0.101	0.44	0.428571428571429	0.79
beta4GalNAcTB	noc	3.98	0.101	0.44	0.428571428571429	0.79
beta4GalNAcTB	foxo	3.21	0.101	0.44	0.428571428571429	0.79
beta4GalNAcTB	bab2	2.99	0.101	0.44	0.428571428571429	0.79
beta4GalNAcTB	fkh	2.57	0.101	0.44	0.428571428571429	0.79
beta4GalNAcTB	dm	2.51	0.101	0.44	0.428571428571429	0.79
beta4GalNAcTB	br	2.5	0.101	0.44	0.428571428571429	0.79
beta4GalNAcTB	hbn	2.17	0.101	0.44	0.428571428571429	0.79
beta4GalNAcTB	Sox102F	2.15	0.101	0.44	0.428571428571429	0.79
beta4GalNAcTB	CG11294	1.83	0.101	0.44	0.428571428571429	0.79
beta4GalNAcTB	mirr	1.8	0.101	0.44	0.428571428571429	0.79
beta4GalNAcTB	rn	1.73	0.101	0.44	0.428571428571429	0.79
beta4GalNAcTB	erm	1.68	0.101	0.44	0.428571428571429	0.79
beta4GalNAcTB	fru	1.58	0.101	0.44	0.428571428571429	0.79
beta4GalNAcTB	sim	1.55	0.101	0.44	0.428571428571429	0.79
beta4GalNAcTB	CG4328	1.45	0.101	0.44	0.428571428571429	0.79
beta4GalNAcTB	bi	1.41	0.101	0.44	0.428571428571429	0.79
beta4GalNAcTB	Hmx	1.02	0.101	0.44	0.428571428571429	0.79
beta4GalNAcTB	tsh	0.91	0.101	0.44	0.428571428571429	0.79
beta4GalNAcTB	toy	0.84	0.101	0.44	0.428571428571429	0.79
beta4GalNAcTB	Dll	0.81	0.101	0.44	0.428571428571429	0.79
beta4GalNAcTB	fd59A	0.73	0.101	0.44	0.428571428571429	0.79
beta4GalNAcTB	Stat92E	0.61	0.101	0.44	0.428571428571429	0.79
beta4GalNAcTB	bsh	0.61	0.101	0.44	0.428571428571429	0.79
beta4GalNAcTB	CG11085	0.6	0.101	0.44	0.428571428571429	0.79
beta4GalNAcTB	svp	0.56	0.101	0.44	0.428571428571429	0.79
beta4GalNAcTB	danr	0.55	0.101	0.44	0.428571428571429	0.79
beta4GalNAcTB	dve	0.45	0.101	0.44	0.428571428571429	0.79
Cpsf100	aop	5.48	0.087	-0.14	0.382970843102535	0.3
Cpsf100	ab	4.63	0.087	-0.14	0.382970843102535	0.3
Cpsf100	CG9650	3.91	0.087	-0.14	0.382970843102535	0.3
Cpsf100	CG43689	3.65	0.087	-0.14	0.382970843102535	0.3
Cpsf100	tup	3.06	0.087	-0.14	0.382970843102535	0.3
Cpsf100	Vsx1	1.89	0.087	-0.14	0.382970843102535	0.3
Cpsf100	CG11294	1.53	0.087	-0.14	0.382970843102535	0.3
Cpsf100	mirr	1.47	0.087	-0.14	0.382970843102535	0.3
Cpsf100	CG9932	1.39	0.087	-0.14	0.382970843102535	0.3
Cpsf100	fd59A	0.89	0.087	-0.14	0.382970843102535	0.3
Cpsf100	Camta	0.84	0.087	-0.14	0.382970843102535	0.3
Cpsf100	dve	0.84	0.087	-0.14	0.382970843102535	0.3
Cpsf100	CG11085	0.75	0.087	-0.14	0.382970843102535	0.3
Cpsf100	run	0.71	0.087	-0.14	0.382970843102535	0.3
Cpsf100	svp	0.56	0.087	-0.14	0.382970843102535	0.3
Cpsf100	foxo	0.53	0.087	-0.14	0.382970843102535	0.3
Cpsf100	Atf3	0.35	0.087	-0.14	0.382970843102535	0.3
Cpsf100	elB	0.32	0.087	-0.14	0.382970843102535	0.3
Cpsf100	sr	0.19	0.087	-0.14	0.382970843102535	0.3
Cpsf100	Hmx	0.04	0.087	-0.14	0.382970843102535	0.3
Cpsf100	erm	-0.18	0.087	-0.14	0.382970843102535	0.3
Cpsf100	scro	-0.24	0.087	-0.14	0.382970843102535	0.3
Cpsf100	Dll	-0.47	0.087	-0.14	0.382970843102535	0.3
Cpsf100	Awh	-0.52	0.087	-0.14	0.382970843102535	0.3
Cpsf100	sim	-0.55	0.087	-0.14	0.382970843102535	0.3
Cpsf100	br	-0.64	0.087	-0.14	0.382970843102535	0.3
Cpsf100	dmrt99B	-0.71	0.087	-0.14	0.382970843102535	0.3
Cpsf100	Sox102F	-0.77	0.087	-0.14	0.382970843102535	0.3
Cpsf100	D	-0.78	0.087	-0.14	0.382970843102535	0.3
Cpsf100	ct	-0.83	0.087	-0.14	0.382970843102535	0.3
CG11837	tj	6.68	0.095	0.21	0.277350098112615	0.24
CG11837	RunxB	4.37	0.095	0.21	0.277350098112615	0.24
CG11837	dve	4.31	0.095	0.21	0.277350098112615	0.24
CG11837	danr	2.87	0.095	0.21	0.277350098112615	0.24
CG11837	pdm3	2.77	0.095	0.21	0.277350098112615	0.24
CG11837	ey	2.6	0.095	0.21	0.277350098112615	0.24
CG11837	apt	2.25	0.095	0.21	0.277350098112615	0.24
CG11837	Vsx2	1.95	0.095	0.21	0.277350098112615	0.24
CG11837	dmrt99B	1.94	0.095	0.21	0.277350098112615	0.24
CG11837	kn	1.82	0.095	0.21	0.277350098112615	0.24
CG11837	sim	1.66	0.095	0.21	0.277350098112615	0.24
CG11837	tup	1.47	0.095	0.21	0.277350098112615	0.24
CG11837	run	1.32	0.095	0.21	0.277350098112615	0.24
CG11837	Sox102F	1.21	0.095	0.21	0.277350098112615	0.24
CG11837	CG11085	1.13	0.095	0.21	0.277350098112615	0.24
CG11837	Ets65A	1.04	0.095	0.21	0.277350098112615	0.24
CG11837	Camta	0.95	0.095	0.21	0.277350098112615	0.24
CG11837	lov	0.84	0.095	0.21	0.277350098112615	0.24
CG11837	pros	0.78	0.095	0.21	0.277350098112615	0.24
CG11837	rn	0.72	0.095	0.21	0.277350098112615	0.24
CG11837	foxo	0.71	0.095	0.21	0.277350098112615	0.24
CG11837	fkh	0.67	0.095	0.21	0.277350098112615	0.24
CG11837	hth	0.51	0.095	0.21	0.277350098112615	0.24
CG11837	vvl	0.42	0.095	0.21	0.277350098112615	0.24
CG11837	bab1	0.42	0.095	0.21	0.277350098112615	0.24
CG11837	dm	0.3	0.095	0.21	0.277350098112615	0.24
CG11837	zfh2	0.14	0.095	0.21	0.277350098112615	0.24
CG11837	Hmx	0.13	0.095	0.21	0.277350098112615	0.24
CG11837	CG11294	0.13	0.095	0.21	0.277350098112615	0.24
CG11837	toy	0.1	0.095	0.21	0.277350098112615	0.24
Cul5	erm	7.54	0.064	0.12	0.258198889747161	0.55
Cul5	hth	7.32	0.064	0.12	0.258198889747161	0.55
Cul5	CG34340	7.2	0.064	0.12	0.258198889747161	0.55
Cul5	sr	4.4	0.064	0.12	0.258198889747161	0.55
Cul5	fkh	3.73	0.064	0.12	0.258198889747161	0.55
Cul5	scro	3.59	0.064	0.12	0.258198889747161	0.55
Cul5	pros	2.95	0.064	0.12	0.258198889747161	0.55
Cul5	Ets65A	2.93	0.064	0.12	0.258198889747161	0.55
Cul5	rn	2.89	0.064	0.12	0.258198889747161	0.55
Cul5	hbn	2.83	0.064	0.12	0.258198889747161	0.55
Cul5	br	2.74	0.064	0.12	0.258198889747161	0.55
Cul5	NK7.1	2.41	0.064	0.12	0.258198889747161	0.55
Cul5	vfl	2.09	0.064	0.12	0.258198889747161	0.55
Cul5	pdm3	2.06	0.064	0.12	0.258198889747161	0.55
Cul5	Sox102F	1.99	0.064	0.12	0.258198889747161	0.55
Cul5	vvl	1.83	0.064	0.12	0.258198889747161	0.55
Cul5	CG4328	1.47	0.064	0.12	0.258198889747161	0.55
Cul5	CG43689	1.36	0.064	0.12	0.258198889747161	0.55
Cul5	CG32532	1.14	0.064	0.12	0.258198889747161	0.55
Cul5	Awh	1.1	0.064	0.12	0.258198889747161	0.55
Cul5	CG9650	1.02	0.064	0.12	0.258198889747161	0.55
Cul5	ey	1	0.064	0.12	0.258198889747161	0.55
Cul5	CG9932	0.97	0.064	0.12	0.258198889747161	0.55
Cul5	bi	0.96	0.064	0.12	0.258198889747161	0.55
Cul5	dm	0.93	0.064	0.12	0.258198889747161	0.55
Cul5	CG32105	0.91	0.064	0.12	0.258198889747161	0.55
Cul5	foxo	0.77	0.064	0.12	0.258198889747161	0.55
Cul5	ap	0.7	0.064	0.12	0.258198889747161	0.55
Cul5	CG11294	0.65	0.064	0.12	0.258198889747161	0.55
Cul5	zfh2	0.52	0.064	0.12	0.258198889747161	0.55
yem	foxo	4.65	0.04	0.48	1	0.79
yem	Dll	3.98	0.04	0.48	1	0.79
yem	CG9932	3.81	0.04	0.48	1	0.79
yem	vfl	3.68	0.04	0.48	1	0.79
yem	SoxN	3.58	0.04	0.48	1	0.79
yem	CG11294	2.82	0.04	0.48	1	0.79
yem	CG34340	2.69	0.04	0.48	1	0.79
yem	fru	2.11	0.04	0.48	1	0.79
yem	ey	1.72	0.04	0.48	1	0.79
yem	svp	1.6	0.04	0.48	1	0.79
yem	ap	1.38	0.04	0.48	1	0.79
yem	Vsx2	1.34	0.04	0.48	1	0.79
yem	fkh	1.12	0.04	0.48	1	0.79
yem	elB	1.1	0.04	0.48	1	0.79
yem	br	1.06	0.04	0.48	1	0.79
yem	tup	0.99	0.04	0.48	1	0.79
yem	dm	0.88	0.04	0.48	1	0.79
yem	hth	0.85	0.04	0.48	1	0.79
yem	erm	0.78	0.04	0.48	1	0.79
yem	tj	0.7	0.04	0.48	1	0.79
yem	bsh	0.68	0.04	0.48	1	0.79
yem	Lim3	0.67	0.04	0.48	1	0.79
yem	NK7.1	0.57	0.04	0.48	1	0.79
yem	pdm3	0.54	0.04	0.48	1	0.79
yem	CG32532	0.53	0.04	0.48	1	0.79
yem	ham	0.48	0.04	0.48	1	0.79
yem	bi	0.45	0.04	0.48	1	0.79
yem	run	0.44	0.04	0.48	1	0.79
yem	RunxB	0.33	0.04	0.48	1	0.79
yem	dac	0.29	0.04	0.48	1	0.79
ligatin	zfh1	8.34	0.061	0.5	0.560611910581388	0.45
ligatin	CG43689	4.16	0.061	0.5	0.560611910581388	0.45
ligatin	CG3726	3.78	0.061	0.5	0.560611910581388	0.45
ligatin	D	3.04	0.061	0.5	0.560611910581388	0.45
ligatin	Dll	2.43	0.061	0.5	0.560611910581388	0.45
ligatin	tup	1.9	0.061	0.5	0.560611910581388	0.45
ligatin	noc	1.79	0.061	0.5	0.560611910581388	0.45
ligatin	elB	1.4	0.061	0.5	0.560611910581388	0.45
ligatin	Sox21b	1.39	0.061	0.5	0.560611910581388	0.45
ligatin	SoxN	1.28	0.061	0.5	0.560611910581388	0.45
ligatin	scro	1.07	0.061	0.5	0.560611910581388	0.45
ligatin	ap	1.03	0.061	0.5	0.560611910581388	0.45
ligatin	ey	0.9	0.061	0.5	0.560611910581388	0.45
ligatin	hth	0.73	0.061	0.5	0.560611910581388	0.45
ligatin	run	0.63	0.061	0.5	0.560611910581388	0.45
ligatin	Sox102F	0.63	0.061	0.5	0.560611910581388	0.45
ligatin	pros	0.62	0.061	0.5	0.560611910581388	0.45
ligatin	NK7.1	0.61	0.061	0.5	0.560611910581388	0.45
ligatin	aop	0.57	0.061	0.5	0.560611910581388	0.45
ligatin	bab1	0.44	0.061	0.5	0.560611910581388	0.45
ligatin	Snoo	0.33	0.061	0.5	0.560611910581388	0.45
ligatin	ab	0.24	0.061	0.5	0.560611910581388	0.45
ligatin	foxo	0.23	0.061	0.5	0.560611910581388	0.45
ligatin	oc	0.16	0.061	0.5	0.560611910581388	0.45
ligatin	fd59A	-0.03	0.061	0.5	0.560611910581388	0.45
ligatin	danr	-0.1	0.061	0.5	0.560611910581388	0.45
ligatin	toy	-0.14	0.061	0.5	0.560611910581388	0.45
ligatin	fru	-0.14	0.061	0.5	0.560611910581388	0.45
ligatin	Camta	-0.17	0.061	0.5	0.560611910581388	0.45
ligatin	svp	-0.2	0.061	0.5	0.560611910581388	0.45
Slbp	CG9650	9.12	0.113	-0.67	-0.0666666666666667	0.93
Slbp	vvl	5.03	0.113	-0.67	-0.0666666666666667	0.93
Slbp	CG3726	3.51	0.113	-0.67	-0.0666666666666667	0.93
Slbp	zfh2	3.4	0.113	-0.67	-0.0666666666666667	0.93
Slbp	bi	3.2	0.113	-0.67	-0.0666666666666667	0.93
Slbp	lov	2.89	0.113	-0.67	-0.0666666666666667	0.93
Slbp	Hmx	2.83	0.113	-0.67	-0.0666666666666667	0.93
Slbp	Atf3	2.77	0.113	-0.67	-0.0666666666666667	0.93
Slbp	fru	1.68	0.113	-0.67	-0.0666666666666667	0.93
Slbp	NK7.1	1.51	0.113	-0.67	-0.0666666666666667	0.93
Slbp	noc	1.44	0.113	-0.67	-0.0666666666666667	0.93
Slbp	Sox102F	1.43	0.113	-0.67	-0.0666666666666667	0.93
Slbp	br	1.31	0.113	-0.67	-0.0666666666666667	0.93
Slbp	Snoo	1.31	0.113	-0.67	-0.0666666666666667	0.93
Slbp	tsh	1.3	0.113	-0.67	-0.0666666666666667	0.93
Slbp	Ets65A	1.22	0.113	-0.67	-0.0666666666666667	0.93
Slbp	rn	0.95	0.113	-0.67	-0.0666666666666667	0.93
Slbp	Vsx2	0.85	0.113	-0.67	-0.0666666666666667	0.93
Slbp	erm	0.78	0.113	-0.67	-0.0666666666666667	0.93
Slbp	ey	0.75	0.113	-0.67	-0.0666666666666667	0.93
Slbp	CG43689	0.74	0.113	-0.67	-0.0666666666666667	0.93
Slbp	CG32532	0.73	0.113	-0.67	-0.0666666666666667	0.93
Slbp	Vsx1	0.71	0.113	-0.67	-0.0666666666666667	0.93
Slbp	vfl	0.45	0.113	-0.67	-0.0666666666666667	0.93
Slbp	oc	0.38	0.113	-0.67	-0.0666666666666667	0.93
Slbp	dm	0.33	0.113	-0.67	-0.0666666666666667	0.93
Slbp	danr	0.17	0.113	-0.67	-0.0666666666666667	0.93
Slbp	hbn	0.17	0.113	-0.67	-0.0666666666666667	0.93
Slbp	toy	0.16	0.113	-0.67	-0.0666666666666667	0.93
Slbp	sr	0.13	0.113	-0.67	-0.0666666666666667	0.93
CG11897	aop	6.5	0.058	0.44	0.683130051063973	0.9
CG11897	zfh1	6.09	0.058	0.44	0.683130051063973	0.9
CG11897	CG11294	5.11	0.058	0.44	0.683130051063973	0.9
CG11897	fd59A	4.74	0.058	0.44	0.683130051063973	0.9
CG11897	vfl	2.22	0.058	0.44	0.683130051063973	0.9
CG11897	lov	2.01	0.058	0.44	0.683130051063973	0.9
CG11897	noc	1.99	0.058	0.44	0.683130051063973	0.9
CG11897	oc	1.86	0.058	0.44	0.683130051063973	0.9
CG11897	danr	1.82	0.058	0.44	0.683130051063973	0.9
CG11897	vvl	1.55	0.058	0.44	0.683130051063973	0.9
CG11897	fru	1.55	0.058	0.44	0.683130051063973	0.9
CG11897	fkh	1.3	0.058	0.44	0.683130051063973	0.9
CG11897	Awh	1.28	0.058	0.44	0.683130051063973	0.9
CG11897	D	1.13	0.058	0.44	0.683130051063973	0.9
CG11897	toy	0.74	0.058	0.44	0.683130051063973	0.9
CG11897	CG3726	0.64	0.058	0.44	0.683130051063973	0.9
CG11897	CG32532	0.58	0.058	0.44	0.683130051063973	0.9
CG11897	erm	0.54	0.058	0.44	0.683130051063973	0.9
CG11897	Atf3	0.51	0.058	0.44	0.683130051063973	0.9
CG11897	NK7.1	0.39	0.058	0.44	0.683130051063973	0.9
CG11897	zfh2	0.29	0.058	0.44	0.683130051063973	0.9
CG11897	foxo	0.27	0.058	0.44	0.683130051063973	0.9
CG11897	dmrt99B	0.19	0.058	0.44	0.683130051063973	0.9
CG11897	dm	0.17	0.058	0.44	0.683130051063973	0.9
CG11897	Dll	0.14	0.058	0.44	0.683130051063973	0.9
CG11897	scro	0.03	0.058	0.44	0.683130051063973	0.9
CG11897	Ets65A	0.01	0.058	0.44	0.683130051063973	0.9
CG11897	CG9932	-0.02	0.058	0.44	0.683130051063973	0.9
CG11897	tj	-0.12	0.058	0.44	0.683130051063973	0.9
CG11897	Snoo	-0.33	0.058	0.44	0.683130051063973	0.9
CG14509	Stat92E	7.72	0.739	-0.41	-0.0778498944161523	0.79
CG14509	elB	6.17	0.739	-0.41	-0.0778498944161523	0.79
CG14509	tj	4.9	0.739	-0.41	-0.0778498944161523	0.79
CG14509	svp	4.37	0.739	-0.41	-0.0778498944161523	0.79
CG14509	CG32532	3.73	0.739	-0.41	-0.0778498944161523	0.79
CG14509	vfl	3.51	0.739	-0.41	-0.0778498944161523	0.79
CG14509	ey	3.47	0.739	-0.41	-0.0778498944161523	0.79
CG14509	hbn	3.35	0.739	-0.41	-0.0778498944161523	0.79
CG14509	br	2.83	0.739	-0.41	-0.0778498944161523	0.79
CG14509	CG32105	2.43	0.739	-0.41	-0.0778498944161523	0.79
CG14509	Lim3	2.42	0.739	-0.41	-0.0778498944161523	0.79
CG14509	tup	2.32	0.739	-0.41	-0.0778498944161523	0.79
CG14509	Vsx2	1.9	0.739	-0.41	-0.0778498944161523	0.79
CG14509	rn	1.78	0.739	-0.41	-0.0778498944161523	0.79
CG14509	fkh	1.68	0.739	-0.41	-0.0778498944161523	0.79
CG14509	Ets65A	1.6	0.739	-0.41	-0.0778498944161523	0.79
CG14509	zfh1	1.38	0.739	-0.41	-0.0778498944161523	0.79
CG14509	foxo	1.32	0.739	-0.41	-0.0778498944161523	0.79
CG14509	dmrt99B	1.28	0.739	-0.41	-0.0778498944161523	0.79
CG14509	CG43689	1.18	0.739	-0.41	-0.0778498944161523	0.79
CG14509	Hmx	1.12	0.739	-0.41	-0.0778498944161523	0.79
CG14509	CG11085	1.1	0.739	-0.41	-0.0778498944161523	0.79
CG14509	Camta	1.03	0.739	-0.41	-0.0778498944161523	0.79
CG14509	dve	1.03	0.739	-0.41	-0.0778498944161523	0.79
CG14509	bi	0.9	0.739	-0.41	-0.0778498944161523	0.79
CG14509	Dll	0.88	0.739	-0.41	-0.0778498944161523	0.79
CG14509	Vsx1	0.87	0.739	-0.41	-0.0778498944161523	0.79
CG14509	CG11294	0.82	0.739	-0.41	-0.0778498944161523	0.79
CG14509	bab1	0.81	0.739	-0.41	-0.0778498944161523	0.79
CG14509	ab	0.72	0.739	-0.41	-0.0778498944161523	0.79
Mesh1	aop	3.11	0.054	0.34	0.447213595499958	0.48
Mesh1	pros	2.83	0.054	0.34	0.447213595499958	0.48
Mesh1	vvl	2.77	0.054	0.34	0.447213595499958	0.48
Mesh1	kn	2.77	0.054	0.34	0.447213595499958	0.48
Mesh1	CG43689	2.46	0.054	0.34	0.447213595499958	0.48
Mesh1	Sox21b	2.42	0.054	0.34	0.447213595499958	0.48
Mesh1	ham	2.32	0.054	0.34	0.447213595499958	0.48
Mesh1	CG9650	1.91	0.054	0.34	0.447213595499958	0.48
Mesh1	hbn	1.87	0.054	0.34	0.447213595499958	0.48
Mesh1	bsh	1.69	0.054	0.34	0.447213595499958	0.48
Mesh1	Vsx2	1.6	0.054	0.34	0.447213595499958	0.48
Mesh1	ct	1.54	0.054	0.34	0.447213595499958	0.48
Mesh1	tsh	1.48	0.054	0.34	0.447213595499958	0.48
Mesh1	NK7.1	1.43	0.054	0.34	0.447213595499958	0.48
Mesh1	erm	1.29	0.054	0.34	0.447213595499958	0.48
Mesh1	pdm3	1.25	0.054	0.34	0.447213595499958	0.48
Mesh1	dve	1.24	0.054	0.34	0.447213595499958	0.48
Mesh1	Awh	1.2	0.054	0.34	0.447213595499958	0.48
Mesh1	bi	1.14	0.054	0.34	0.447213595499958	0.48
Mesh1	toy	1.08	0.054	0.34	0.447213595499958	0.48
Mesh1	sim	1.07	0.054	0.34	0.447213595499958	0.48
Mesh1	zfh1	1.04	0.054	0.34	0.447213595499958	0.48
Mesh1	zfh2	0.97	0.054	0.34	0.447213595499958	0.48
Mesh1	tj	0.9	0.054	0.34	0.447213595499958	0.48
Mesh1	fkh	0.86	0.054	0.34	0.447213595499958	0.48
Mesh1	fru	0.82	0.054	0.34	0.447213595499958	0.48
Mesh1	run	0.74	0.054	0.34	0.447213595499958	0.48
Mesh1	danr	0.73	0.054	0.34	0.447213595499958	0.48
Mesh1	CG11294	0.73	0.054	0.34	0.447213595499958	0.48
Mesh1	Sox102F	0.71	0.054	0.34	0.447213595499958	0.48
Ef1gamma	noc	6.57	0.227	0.06	-0.0666666666666667	0.76
Ef1gamma	CG11085	5.19	0.227	0.06	-0.0666666666666667	0.76
Ef1gamma	elB	4.66	0.227	0.06	-0.0666666666666667	0.76
Ef1gamma	tup	2.94	0.227	0.06	-0.0666666666666667	0.76
Ef1gamma	Snoo	2.92	0.227	0.06	-0.0666666666666667	0.76
Ef1gamma	aop	2.18	0.227	0.06	-0.0666666666666667	0.76
Ef1gamma	ap	2.05	0.227	0.06	-0.0666666666666667	0.76
Ef1gamma	Sox102F	2.05	0.227	0.06	-0.0666666666666667	0.76
Ef1gamma	apt	1.99	0.227	0.06	-0.0666666666666667	0.76
Ef1gamma	sr	1.97	0.227	0.06	-0.0666666666666667	0.76
Ef1gamma	pdm3	1.96	0.227	0.06	-0.0666666666666667	0.76
Ef1gamma	oc	1.23	0.227	0.06	-0.0666666666666667	0.76
Ef1gamma	ct	1.07	0.227	0.06	-0.0666666666666667	0.76
Ef1gamma	bsh	1.04	0.227	0.06	-0.0666666666666667	0.76
Ef1gamma	mirr	0.97	0.227	0.06	-0.0666666666666667	0.76
Ef1gamma	zfh2	0.95	0.227	0.06	-0.0666666666666667	0.76
Ef1gamma	vfl	0.94	0.227	0.06	-0.0666666666666667	0.76
Ef1gamma	scro	0.91	0.227	0.06	-0.0666666666666667	0.76
Ef1gamma	vvl	0.88	0.227	0.06	-0.0666666666666667	0.76
Ef1gamma	Awh	0.81	0.227	0.06	-0.0666666666666667	0.76
Ef1gamma	fru	0.64	0.227	0.06	-0.0666666666666667	0.76
Ef1gamma	Vsx1	0.62	0.227	0.06	-0.0666666666666667	0.76
Ef1gamma	rn	0.57	0.227	0.06	-0.0666666666666667	0.76
Ef1gamma	hth	0.46	0.227	0.06	-0.0666666666666667	0.76
Ef1gamma	Sox21b	0.39	0.227	0.06	-0.0666666666666667	0.76
Ef1gamma	dmrt99B	0.37	0.227	0.06	-0.0666666666666667	0.76
Ef1gamma	Stat92E	0.12	0.227	0.06	-0.0666666666666667	0.76
Ef1gamma	pros	0.11	0.227	0.06	-0.0666666666666667	0.76
Ef1gamma	bab2	0.07	0.227	0.06	-0.0666666666666667	0.76
Ef1gamma	bi	0.03	0.227	0.06	-0.0666666666666667	0.76
CG15817	Snoo	6.2	0.059	0.2	1	0.79
CG15817	CG32105	2.9	0.059	0.2	1	0.79
CG15817	CG11085	2.69	0.059	0.2	1	0.79
CG15817	bab2	2.05	0.059	0.2	1	0.79
CG15817	aop	1.96	0.059	0.2	1	0.79
CG15817	oc	1.63	0.059	0.2	1	0.79
CG15817	SoxN	1.5	0.059	0.2	1	0.79
CG15817	Sox21b	1.27	0.059	0.2	1	0.79
CG15817	hbn	1.24	0.059	0.2	1	0.79
CG15817	lov	1.18	0.059	0.2	1	0.79
CG15817	danr	1.08	0.059	0.2	1	0.79
CG15817	elB	0.91	0.059	0.2	1	0.79
CG15817	RunxB	0.88	0.059	0.2	1	0.79
CG15817	fd59A	0.81	0.059	0.2	1	0.79
CG15817	ct	0.78	0.059	0.2	1	0.79
CG15817	rn	0.71	0.059	0.2	1	0.79
CG15817	ap	0.58	0.059	0.2	1	0.79
CG15817	CG32532	0.45	0.059	0.2	1	0.79
CG15817	Camta	0.36	0.059	0.2	1	0.79
CG15817	dmrt99B	0.28	0.059	0.2	1	0.79
CG15817	sr	0.16	0.059	0.2	1	0.79
CG15817	CG11294	0.02	0.059	0.2	1	0.79
CG15817	br	-0.02	0.059	0.2	1	0.79
CG15817	svp	-0.1	0.059	0.2	1	0.79
CG15817	tsh	-0.13	0.059	0.2	1	0.79
CG15817	dm	-0.21	0.059	0.2	1	0.79
CG15817	Sox102F	-0.25	0.059	0.2	1	0.79
CG15817	run	-0.29	0.059	0.2	1	0.79
CG15817	ham	-0.3	0.059	0.2	1	0.79
CG15817	bsh	-0.3	0.059	0.2	1	0.79
SP1029	scro	30.29	0.491	0.74	0.774596669241483	0.24
SP1029	CG11294	7.85	0.491	0.74	0.774596669241483	0.24
SP1029	Lim3	7.54	0.491	0.74	0.774596669241483	0.24
SP1029	Hmx	7.49	0.491	0.74	0.774596669241483	0.24
SP1029	CG43689	6.61	0.491	0.74	0.774596669241483	0.24
SP1029	svp	6.41	0.491	0.74	0.774596669241483	0.24
SP1029	hth	4.76	0.491	0.74	0.774596669241483	0.24
SP1029	apt	4.08	0.491	0.74	0.774596669241483	0.24
SP1029	CG4328	3.99	0.491	0.74	0.774596669241483	0.24
SP1029	fkh	3.82	0.491	0.74	0.774596669241483	0.24
SP1029	Snoo	3.74	0.491	0.74	0.774596669241483	0.24
SP1029	pdm3	2.92	0.491	0.74	0.774596669241483	0.24
SP1029	vvl	2.91	0.491	0.74	0.774596669241483	0.24
SP1029	CG34340	2.87	0.491	0.74	0.774596669241483	0.24
SP1029	erm	2.73	0.491	0.74	0.774596669241483	0.24
SP1029	RunxB	2.7	0.491	0.74	0.774596669241483	0.24
SP1029	br	2.69	0.491	0.74	0.774596669241483	0.24
SP1029	oc	2.55	0.491	0.74	0.774596669241483	0.24
SP1029	bab2	2.52	0.491	0.74	0.774596669241483	0.24
SP1029	hbn	2.42	0.491	0.74	0.774596669241483	0.24
SP1029	Sox21b	2.29	0.491	0.74	0.774596669241483	0.24
SP1029	tj	2.19	0.491	0.74	0.774596669241483	0.24
SP1029	lov	2.18	0.491	0.74	0.774596669241483	0.24
SP1029	elB	2.13	0.491	0.74	0.774596669241483	0.24
SP1029	dmrt99B	2.11	0.491	0.74	0.774596669241483	0.24
SP1029	Sox102F	2.06	0.491	0.74	0.774596669241483	0.24
SP1029	bab1	1.97	0.491	0.74	0.774596669241483	0.24
SP1029	ham	1.97	0.491	0.74	0.774596669241483	0.24
SP1029	mirr	1.95	0.491	0.74	0.774596669241483	0.24
SP1029	vfl	1.88	0.491	0.74	0.774596669241483	0.24
Cnx99A	aop	7.33	0.212	0.76	0.683130051063973	0.75
Cnx99A	oc	4.88	0.212	0.76	0.683130051063973	0.75
Cnx99A	tup	4.76	0.212	0.76	0.683130051063973	0.75
Cnx99A	fd59A	4.14	0.212	0.76	0.683130051063973	0.75
Cnx99A	toy	3.71	0.212	0.76	0.683130051063973	0.75
Cnx99A	lov	3.6	0.212	0.76	0.683130051063973	0.75
Cnx99A	dve	3.57	0.212	0.76	0.683130051063973	0.75
Cnx99A	elB	3.2	0.212	0.76	0.683130051063973	0.75
Cnx99A	Snoo	3.15	0.212	0.76	0.683130051063973	0.75
Cnx99A	Camta	2.92	0.212	0.76	0.683130051063973	0.75
Cnx99A	Vsx2	2.5	0.212	0.76	0.683130051063973	0.75
Cnx99A	vfl	2.25	0.212	0.76	0.683130051063973	0.75
Cnx99A	sim	2.17	0.212	0.76	0.683130051063973	0.75
Cnx99A	rn	2.14	0.212	0.76	0.683130051063973	0.75
Cnx99A	tj	1.98	0.212	0.76	0.683130051063973	0.75
Cnx99A	vvl	1.97	0.212	0.76	0.683130051063973	0.75
Cnx99A	pros	1.94	0.212	0.76	0.683130051063973	0.75
Cnx99A	CG11294	1.84	0.212	0.76	0.683130051063973	0.75
Cnx99A	fkh	1.79	0.212	0.76	0.683130051063973	0.75
Cnx99A	SoxN	1.77	0.212	0.76	0.683130051063973	0.75
Cnx99A	apt	1.61	0.212	0.76	0.683130051063973	0.75
Cnx99A	foxo	1.51	0.212	0.76	0.683130051063973	0.75
Cnx99A	CG34340	1.37	0.212	0.76	0.683130051063973	0.75
Cnx99A	scro	1.36	0.212	0.76	0.683130051063973	0.75
Cnx99A	Stat92E	1.35	0.212	0.76	0.683130051063973	0.75
Cnx99A	dm	1.34	0.212	0.76	0.683130051063973	0.75
Cnx99A	fru	1.17	0.212	0.76	0.683130051063973	0.75
Cnx99A	hth	1.03	0.212	0.76	0.683130051063973	0.75
Cnx99A	Hmx	0.97	0.212	0.76	0.683130051063973	0.75
Cnx99A	Dll	0.93	0.212	0.76	0.683130051063973	0.75
Ptp99A	hbn	20.04	0.858	-0.32	0.0348155311911396	0.53
Ptp99A	Vsx2	7.64	0.858	-0.32	0.0348155311911396	0.53
Ptp99A	noc	5.51	0.858	-0.32	0.0348155311911396	0.53
Ptp99A	oc	4.27	0.858	-0.32	0.0348155311911396	0.53
Ptp99A	elB	3.45	0.858	-0.32	0.0348155311911396	0.53
Ptp99A	ap	3.24	0.858	-0.32	0.0348155311911396	0.53
Ptp99A	TfAP-2	3.02	0.858	-0.32	0.0348155311911396	0.53
Ptp99A	vvl	3.01	0.858	-0.32	0.0348155311911396	0.53
Ptp99A	Ets65A	2.28	0.858	-0.32	0.0348155311911396	0.53
Ptp99A	ab	2.24	0.858	-0.32	0.0348155311911396	0.53
Ptp99A	lov	2.09	0.858	-0.32	0.0348155311911396	0.53
Ptp99A	D	1.88	0.858	-0.32	0.0348155311911396	0.53
Ptp99A	Camta	1.51	0.858	-0.32	0.0348155311911396	0.53
Ptp99A	tup	1.44	0.858	-0.32	0.0348155311911396	0.53
Ptp99A	Vsx1	1.36	0.858	-0.32	0.0348155311911396	0.53
Ptp99A	erm	1.28	0.858	-0.32	0.0348155311911396	0.53
Ptp99A	CG32105	1.28	0.858	-0.32	0.0348155311911396	0.53
Ptp99A	sr	1.25	0.858	-0.32	0.0348155311911396	0.53
Ptp99A	bab1	1.19	0.858	-0.32	0.0348155311911396	0.53
Ptp99A	Sox21b	0.98	0.858	-0.32	0.0348155311911396	0.53
Ptp99A	scro	0.69	0.858	-0.32	0.0348155311911396	0.53
Ptp99A	fd59A	0.65	0.858	-0.32	0.0348155311911396	0.53
Ptp99A	fru	0.58	0.858	-0.32	0.0348155311911396	0.53
Ptp99A	sim	0.57	0.858	-0.32	0.0348155311911396	0.53
Ptp99A	NK7.1	0.53	0.858	-0.32	0.0348155311911396	0.53
Ptp99A	zfh1	0.51	0.858	-0.32	0.0348155311911396	0.53
Ptp99A	CG11085	0.44	0.858	-0.32	0.0348155311911396	0.53
Ptp99A	foxo	0.4	0.858	-0.32	0.0348155311911396	0.53
Ptp99A	dve	0.4	0.858	-0.32	0.0348155311911396	0.53
Ptp99A	CG43689	0.38	0.858	-0.32	0.0348155311911396	0.53
Spase12	Stat92E	4.67	0.133	0.27	0.487950036474267	0.46
Spase12	Snoo	4	0.133	0.27	0.487950036474267	0.46
Spase12	sim	3.5	0.133	0.27	0.487950036474267	0.46
Spase12	toy	3.15	0.133	0.27	0.487950036474267	0.46
Spase12	dm	2.79	0.133	0.27	0.487950036474267	0.46
Spase12	Atf3	2.04	0.133	0.27	0.487950036474267	0.46
Spase12	ct	2.03	0.133	0.27	0.487950036474267	0.46
Spase12	ey	2.02	0.133	0.27	0.487950036474267	0.46
Spase12	dmrt99B	1.89	0.133	0.27	0.487950036474267	0.46
Spase12	svp	1.78	0.133	0.27	0.487950036474267	0.46
Spase12	noc	1.6	0.133	0.27	0.487950036474267	0.46
Spase12	sr	1.43	0.133	0.27	0.487950036474267	0.46
Spase12	Vsx1	1.36	0.133	0.27	0.487950036474267	0.46
Spase12	zfh1	1.2	0.133	0.27	0.487950036474267	0.46
Spase12	vvl	1.08	0.133	0.27	0.487950036474267	0.46
Spase12	CG43689	1.02	0.133	0.27	0.487950036474267	0.46
Spase12	pros	1.01	0.133	0.27	0.487950036474267	0.46
Spase12	Vsx2	1	0.133	0.27	0.487950036474267	0.46
Spase12	elB	0.98	0.133	0.27	0.487950036474267	0.46
Spase12	Sox21b	0.85	0.133	0.27	0.487950036474267	0.46
Spase12	NK7.1	0.71	0.133	0.27	0.487950036474267	0.46
Spase12	tup	0.69	0.133	0.27	0.487950036474267	0.46
Spase12	vfl	0.64	0.133	0.27	0.487950036474267	0.46
Spase12	CG32532	0.51	0.133	0.27	0.487950036474267	0.46
Spase12	TfAP-2	0.49	0.133	0.27	0.487950036474267	0.46
Spase12	CG11085	0.48	0.133	0.27	0.487950036474267	0.46
Spase12	oc	0.44	0.133	0.27	0.487950036474267	0.46
Spase12	CG3726	0.36	0.133	0.27	0.487950036474267	0.46
Spase12	br	0.23	0.133	0.27	0.487950036474267	0.46
Spase12	CG34340	0.23	0.133	0.27	0.487950036474267	0.46
Trc8	TfAP-2	11.64	0.092	0.24	0.382970843102535	0.97
Trc8	ab	7.17	0.092	0.24	0.382970843102535	0.97
Trc8	elB	4.8	0.092	0.24	0.382970843102535	0.97
Trc8	noc	4.2	0.092	0.24	0.382970843102535	0.97
Trc8	Awh	4.04	0.092	0.24	0.382970843102535	0.97
Trc8	Snoo	3.35	0.092	0.24	0.382970843102535	0.97
Trc8	foxo	2.62	0.092	0.24	0.382970843102535	0.97
Trc8	Vsx2	2.57	0.092	0.24	0.382970843102535	0.97
Trc8	D	2.45	0.092	0.24	0.382970843102535	0.97
Trc8	aop	2.45	0.092	0.24	0.382970843102535	0.97
Trc8	NK7.1	2.42	0.092	0.24	0.382970843102535	0.97
Trc8	ey	2.35	0.092	0.24	0.382970843102535	0.97
Trc8	Camta	2.24	0.092	0.24	0.382970843102535	0.97
Trc8	ap	2.18	0.092	0.24	0.382970843102535	0.97
Trc8	lov	2.05	0.092	0.24	0.382970843102535	0.97
Trc8	CG32532	2.03	0.092	0.24	0.382970843102535	0.97
Trc8	CG3726	1.85	0.092	0.24	0.382970843102535	0.97
Trc8	Stat92E	1.85	0.092	0.24	0.382970843102535	0.97
Trc8	Atf3	1.65	0.092	0.24	0.382970843102535	0.97
Trc8	mirr	1.55	0.092	0.24	0.382970843102535	0.97
Trc8	run	1.47	0.092	0.24	0.382970843102535	0.97
Trc8	tj	1.37	0.092	0.24	0.382970843102535	0.97
Trc8	rn	1.35	0.092	0.24	0.382970843102535	0.97
Trc8	pdm3	1.28	0.092	0.24	0.382970843102535	0.97
Trc8	dmrt99B	1.24	0.092	0.24	0.382970843102535	0.97
Trc8	CG9650	1.21	0.092	0.24	0.382970843102535	0.97
Trc8	zfh1	1.17	0.092	0.24	0.382970843102535	0.97
Trc8	vfl	1.14	0.092	0.24	0.382970843102535	0.97
Trc8	Vsx1	1.02	0.092	0.24	0.382970843102535	0.97
Trc8	fru	1	0.092	0.24	0.382970843102535	0.97
CG1907	ap	20.41	0.152	0.71	0.522232967867094	0.21
CG1907	Sox102F	10.01	0.152	0.71	0.522232967867094	0.21
CG1907	CG43689	9.51	0.152	0.71	0.522232967867094	0.21
CG1907	scro	8.44	0.152	0.71	0.522232967867094	0.21
CG1907	tup	7.04	0.152	0.71	0.522232967867094	0.21
CG1907	Vsx2	5.56	0.152	0.71	0.522232967867094	0.21
CG1907	erm	4.29	0.152	0.71	0.522232967867094	0.21
CG1907	dac	4.26	0.152	0.71	0.522232967867094	0.21
CG1907	Lim3	4.23	0.152	0.71	0.522232967867094	0.21
CG1907	CG11085	4.01	0.152	0.71	0.522232967867094	0.21
CG1907	Ets65A	3.88	0.152	0.71	0.522232967867094	0.21
CG1907	CG11294	3.74	0.152	0.71	0.522232967867094	0.21
CG1907	kn	3.51	0.152	0.71	0.522232967867094	0.21
CG1907	Vsx1	3.31	0.152	0.71	0.522232967867094	0.21
CG1907	dm	3.2	0.152	0.71	0.522232967867094	0.21
CG1907	toy	2.94	0.152	0.71	0.522232967867094	0.21
CG1907	bab1	2.72	0.152	0.71	0.522232967867094	0.21
CG1907	ham	2.33	0.152	0.71	0.522232967867094	0.21
CG1907	D	2.32	0.152	0.71	0.522232967867094	0.21
CG1907	Awh	2.23	0.152	0.71	0.522232967867094	0.21
CG1907	Sox21b	2.18	0.152	0.71	0.522232967867094	0.21
CG1907	dmrt99B	2.18	0.152	0.71	0.522232967867094	0.21
CG1907	zfh2	2.14	0.152	0.71	0.522232967867094	0.21
CG1907	CG4328	2.14	0.152	0.71	0.522232967867094	0.21
CG1907	fkh	2.05	0.152	0.71	0.522232967867094	0.21
CG1907	ey	2	0.152	0.71	0.522232967867094	0.21
CG1907	RunxB	1.95	0.152	0.71	0.522232967867094	0.21
CG1907	apt	1.83	0.152	0.71	0.522232967867094	0.21
CG1907	vvl	1.82	0.152	0.71	0.522232967867094	0.21
CG1907	fd59A	1.77	0.152	0.71	0.522232967867094	0.21
Dop1R2	TfAP-2	4.72	0.227	-0.15	0.149071198499986	0.1
Dop1R2	CG9932	4.05	0.227	-0.15	0.149071198499986	0.1
Dop1R2	CG4328	3.86	0.227	-0.15	0.149071198499986	0.1
Dop1R2	CG32105	3.2	0.227	-0.15	0.149071198499986	0.1
Dop1R2	RunxB	3.11	0.227	-0.15	0.149071198499986	0.1
Dop1R2	Vsx1	2.59	0.227	-0.15	0.149071198499986	0.1
Dop1R2	bi	2.59	0.227	-0.15	0.149071198499986	0.1
Dop1R2	sim	2.34	0.227	-0.15	0.149071198499986	0.1
Dop1R2	apt	1.83	0.227	-0.15	0.149071198499986	0.1
Dop1R2	vfl	1.51	0.227	-0.15	0.149071198499986	0.1
Dop1R2	CG11085	1.46	0.227	-0.15	0.149071198499986	0.1
Dop1R2	ey	1.25	0.227	-0.15	0.149071198499986	0.1
Dop1R2	Camta	1.01	0.227	-0.15	0.149071198499986	0.1
Dop1R2	hth	0.96	0.227	-0.15	0.149071198499986	0.1
Dop1R2	kn	0.93	0.227	-0.15	0.149071198499986	0.1
Dop1R2	CG3726	0.92	0.227	-0.15	0.149071198499986	0.1
Dop1R2	bab2	0.85	0.227	-0.15	0.149071198499986	0.1
Dop1R2	ct	0.64	0.227	-0.15	0.149071198499986	0.1
Dop1R2	tup	0.51	0.227	-0.15	0.149071198499986	0.1
Dop1R2	Awh	0.5	0.227	-0.15	0.149071198499986	0.1
Dop1R2	noc	0.32	0.227	-0.15	0.149071198499986	0.1
Dop1R2	bab1	0.27	0.227	-0.15	0.149071198499986	0.1
Dop1R2	zfh1	0.16	0.227	-0.15	0.149071198499986	0.1
Dop1R2	CG43689	0.13	0.227	-0.15	0.149071198499986	0.1
Dop1R2	Vsx2	0.12	0.227	-0.15	0.149071198499986	0.1
Dop1R2	fd59A	0.11	0.227	-0.15	0.149071198499986	0.1
Dop1R2	lov	-0.07	0.227	-0.15	0.149071198499986	0.1
Dop1R2	rn	-0.09	0.227	-0.15	0.149071198499986	0.1
Dop1R2	D	-0.18	0.227	-0.15	0.149071198499986	0.1
Dop1R2	Sox21b	-0.26	0.227	-0.15	0.149071198499986	0.1
ppk21	br	7.52	0.023	0.44	0.683130051063973	0.65
ppk21	RunxB	6.88	0.023	0.44	0.683130051063973	0.65
ppk21	TfAP-2	4.55	0.023	0.44	0.683130051063973	0.65
ppk21	dmrt99B	2.59	0.023	0.44	0.683130051063973	0.65
ppk21	CG4328	1.42	0.023	0.44	0.683130051063973	0.65
ppk21	CG43689	1.22	0.023	0.44	0.683130051063973	0.65
ppk21	bi	1.17	0.023	0.44	0.683130051063973	0.65
ppk21	sim	1.15	0.023	0.44	0.683130051063973	0.65
ppk21	dve	1	0.023	0.44	0.683130051063973	0.65
ppk21	fd59A	0.99	0.023	0.44	0.683130051063973	0.65
ppk21	CG32105	0.91	0.023	0.44	0.683130051063973	0.65
ppk21	CG11085	0.75	0.023	0.44	0.683130051063973	0.65
ppk21	tsh	0.65	0.023	0.44	0.683130051063973	0.65
ppk21	ey	0.59	0.023	0.44	0.683130051063973	0.65
ppk21	bab2	0.56	0.023	0.44	0.683130051063973	0.65
ppk21	bab1	0.54	0.023	0.44	0.683130051063973	0.65
ppk21	hbn	0.42	0.023	0.44	0.683130051063973	0.65
ppk21	ct	0.31	0.023	0.44	0.683130051063973	0.65
ppk21	lov	0.29	0.023	0.44	0.683130051063973	0.65
ppk21	CG9650	0.22	0.023	0.44	0.683130051063973	0.65
ppk21	apt	0.2	0.023	0.44	0.683130051063973	0.65
ppk21	zfh1	0.08	0.023	0.44	0.683130051063973	0.65
ppk21	erm	0.02	0.023	0.44	0.683130051063973	0.65
ppk21	pros	-0.03	0.023	0.44	0.683130051063973	0.65
ppk21	fkh	-0.13	0.023	0.44	0.683130051063973	0.65
ppk21	oc	-0.14	0.023	0.44	0.683130051063973	0.65
ppk21	D	-0.16	0.023	0.44	0.683130051063973	0.65
ppk21	toy	-0.34	0.023	0.44	0.683130051063973	0.65
ppk21	CG3726	-0.36	0.023	0.44	0.683130051063973	0.65
ppk21	aop	-0.4	0.023	0.44	0.683130051063973	0.65
dmrt99B	SoxN	6.7	0.137	0.01	0.382970843102535	0.11
dmrt99B	ham	4.06	0.137	0.01	0.382970843102535	0.11
dmrt99B	fru	2.24	0.137	0.01	0.382970843102535	0.11
dmrt99B	Sox21b	1.7	0.137	0.01	0.382970843102535	0.11
dmrt99B	rn	1.49	0.137	0.01	0.382970843102535	0.11
dmrt99B	Lim3	1.4	0.137	0.01	0.382970843102535	0.11
dmrt99B	NK7.1	1.33	0.137	0.01	0.382970843102535	0.11
dmrt99B	Snoo	1.28	0.137	0.01	0.382970843102535	0.11
dmrt99B	Atf3	1.27	0.137	0.01	0.382970843102535	0.11
dmrt99B	toy	1.21	0.137	0.01	0.382970843102535	0.11
dmrt99B	vfl	1.11	0.137	0.01	0.382970843102535	0.11
dmrt99B	Vsx2	1	0.137	0.01	0.382970843102535	0.11
dmrt99B	fd59A	0.99	0.137	0.01	0.382970843102535	0.11
dmrt99B	elB	0.99	0.137	0.01	0.382970843102535	0.11
dmrt99B	zfh1	0.98	0.137	0.01	0.382970843102535	0.11
dmrt99B	dac	0.97	0.137	0.01	0.382970843102535	0.11
dmrt99B	RunxB	0.92	0.137	0.01	0.382970843102535	0.11
dmrt99B	Sox102F	0.81	0.137	0.01	0.382970843102535	0.11
dmrt99B	CG11294	0.8	0.137	0.01	0.382970843102535	0.11
dmrt99B	ct	0.77	0.137	0.01	0.382970843102535	0.11
dmrt99B	Vsx1	0.77	0.137	0.01	0.382970843102535	0.11
dmrt99B	hbn	0.46	0.137	0.01	0.382970843102535	0.11
dmrt99B	D	0.42	0.137	0.01	0.382970843102535	0.11
dmrt99B	foxo	0.32	0.137	0.01	0.382970843102535	0.11
dmrt99B	hth	0.29	0.137	0.01	0.382970843102535	0.11
dmrt99B	kn	-0.01	0.137	0.01	0.382970843102535	0.11
dmrt99B	Camta	-0.12	0.137	0.01	0.382970843102535	0.11
dmrt99B	run	-0.23	0.137	0.01	0.382970843102535	0.11
dmrt99B	CG4328	-0.26	0.137	0.01	0.382970843102535	0.11
dmrt99B	CG9932	-0.27	0.137	0.01	0.382970843102535	0.11
CG7601	CG32532	3.9	0.067	0.19	0.2	0.18
CG7601	toy	3.65	0.067	0.19	0.2	0.18
CG7601	CG11085	3.32	0.067	0.19	0.2	0.18
CG7601	dac	2.63	0.067	0.19	0.2	0.18
CG7601	D	2.57	0.067	0.19	0.2	0.18
CG7601	hth	2.54	0.067	0.19	0.2	0.18
CG7601	dm	2.32	0.067	0.19	0.2	0.18
CG7601	CG4328	2.24	0.067	0.19	0.2	0.18
CG7601	svp	2.01	0.067	0.19	0.2	0.18
CG7601	CG11294	1.82	0.067	0.19	0.2	0.18
CG7601	dve	1.74	0.067	0.19	0.2	0.18
CG7601	ap	1.54	0.067	0.19	0.2	0.18
CG7601	vvl	1.23	0.067	0.19	0.2	0.18
CG7601	CG3726	1.06	0.067	0.19	0.2	0.18
CG7601	ey	0.96	0.067	0.19	0.2	0.18
CG7601	mirr	0.89	0.067	0.19	0.2	0.18
CG7601	tup	0.85	0.067	0.19	0.2	0.18
CG7601	br	0.67	0.067	0.19	0.2	0.18
CG7601	pdm3	0.66	0.067	0.19	0.2	0.18
CG7601	lov	0.64	0.067	0.19	0.2	0.18
CG7601	Stat92E	0.5	0.067	0.19	0.2	0.18
CG7601	ab	0.49	0.067	0.19	0.2	0.18
CG7601	NK7.1	0.41	0.067	0.19	0.2	0.18
CG7601	foxo	0.39	0.067	0.19	0.2	0.18
CG7601	erm	0.36	0.067	0.19	0.2	0.18
CG7601	ct	0.31	0.067	0.19	0.2	0.18
CG7601	vfl	0.28	0.067	0.19	0.2	0.18
CG7601	Lim3	0.23	0.067	0.19	0.2	0.18
CG7601	Hmx	0.22	0.067	0.19	0.2	0.18
CG7601	scro	0.21	0.067	0.19	0.2	0.18
CG1969	zfh1	9.81	0.119	-0.52	-0.0666666666666667	0.66
CG1969	danr	7.14	0.119	-0.52	-0.0666666666666667	0.66
CG1969	fkh	5.55	0.119	-0.52	-0.0666666666666667	0.66
CG1969	fd59A	4.21	0.119	-0.52	-0.0666666666666667	0.66
CG1969	aop	2.84	0.119	-0.52	-0.0666666666666667	0.66
CG1969	bi	2.21	0.119	-0.52	-0.0666666666666667	0.66
CG1969	fru	2.2	0.119	-0.52	-0.0666666666666667	0.66
CG1969	tj	1.67	0.119	-0.52	-0.0666666666666667	0.66
CG1969	ap	1.52	0.119	-0.52	-0.0666666666666667	0.66
CG1969	vvl	1.42	0.119	-0.52	-0.0666666666666667	0.66
CG1969	CG43689	1.41	0.119	-0.52	-0.0666666666666667	0.66
CG1969	dmrt99B	1.14	0.119	-0.52	-0.0666666666666667	0.66
CG1969	svp	1	0.119	-0.52	-0.0666666666666667	0.66
CG1969	sim	1	0.119	-0.52	-0.0666666666666667	0.66
CG1969	noc	0.83	0.119	-0.52	-0.0666666666666667	0.66
CG1969	Sox21b	0.81	0.119	-0.52	-0.0666666666666667	0.66
CG1969	sr	0.75	0.119	-0.52	-0.0666666666666667	0.66
CG1969	kn	0.61	0.119	-0.52	-0.0666666666666667	0.66
CG1969	CG3726	0.6	0.119	-0.52	-0.0666666666666667	0.66
CG1969	Vsx2	0.51	0.119	-0.52	-0.0666666666666667	0.66
CG1969	Hmx	0.41	0.119	-0.52	-0.0666666666666667	0.66
CG1969	dve	0.34	0.119	-0.52	-0.0666666666666667	0.66
CG1969	tup	0.31	0.119	-0.52	-0.0666666666666667	0.66
CG1969	CG11085	0.14	0.119	-0.52	-0.0666666666666667	0.66
CG1969	foxo	0.07	0.119	-0.52	-0.0666666666666667	0.66
CG1969	CG9650	-0.06	0.119	-0.52	-0.0666666666666667	0.66
CG1969	elB	-0.16	0.119	-0.52	-0.0666666666666667	0.66
CG1969	oc	-0.23	0.119	-0.52	-0.0666666666666667	0.66
CG1969	lov	-0.27	0.119	-0.52	-0.0666666666666667	0.66
CG1969	hth	-0.37	0.119	-0.52	-0.0666666666666667	0.66
CG7609	kn	4.95	0.071	-0.35	-0.0666666666666667	0.76
CG7609	Ets65A	4.37	0.071	-0.35	-0.0666666666666667	0.76
CG7609	NK7.1	4.36	0.071	-0.35	-0.0666666666666667	0.76
CG7609	Atf3	3.43	0.071	-0.35	-0.0666666666666667	0.76
CG7609	apt	3.24	0.071	-0.35	-0.0666666666666667	0.76
CG7609	ham	2.96	0.071	-0.35	-0.0666666666666667	0.76
CG7609	pros	2.85	0.071	-0.35	-0.0666666666666667	0.76
CG7609	TfAP-2	2.37	0.071	-0.35	-0.0666666666666667	0.76
CG7609	hth	2.34	0.071	-0.35	-0.0666666666666667	0.76
CG7609	Camta	2.05	0.071	-0.35	-0.0666666666666667	0.76
CG7609	dm	2.02	0.071	-0.35	-0.0666666666666667	0.76
CG7609	dac	1.95	0.071	-0.35	-0.0666666666666667	0.76
CG7609	bsh	1.91	0.071	-0.35	-0.0666666666666667	0.76
CG7609	Hmx	1.82	0.071	-0.35	-0.0666666666666667	0.76
CG7609	zfh2	1.58	0.071	-0.35	-0.0666666666666667	0.76
CG7609	CG11294	1.18	0.071	-0.35	-0.0666666666666667	0.76
CG7609	ct	1.13	0.071	-0.35	-0.0666666666666667	0.76
CG7609	bab2	0.94	0.071	-0.35	-0.0666666666666667	0.76
CG7609	rn	0.89	0.071	-0.35	-0.0666666666666667	0.76
CG7609	Sox21b	0.86	0.071	-0.35	-0.0666666666666667	0.76
CG7609	pdm3	0.82	0.071	-0.35	-0.0666666666666667	0.76
CG7609	RunxB	0.59	0.071	-0.35	-0.0666666666666667	0.76
CG7609	Lim3	0.45	0.071	-0.35	-0.0666666666666667	0.76
CG7609	foxo	0.42	0.071	-0.35	-0.0666666666666667	0.76
CG7609	dmrt99B	0.41	0.071	-0.35	-0.0666666666666667	0.76
CG7609	run	0.37	0.071	-0.35	-0.0666666666666667	0.76
CG7609	dve	0.29	0.071	-0.35	-0.0666666666666667	0.76
CG7609	CG32532	0.29	0.071	-0.35	-0.0666666666666667	0.76
CG7609	tj	0.24	0.071	-0.35	-0.0666666666666667	0.76
CG7609	mirr	0.16	0.071	-0.35	-0.0666666666666667	0.76
IntS11	CG43689	6.13	0.137	-0.1	0.0666666666666667	0.01
IntS11	toy	5.85	0.137	-0.1	0.0666666666666667	0.01
IntS11	fd59A	4.66	0.137	-0.1	0.0666666666666667	0.01
IntS11	Sox21b	3.05	0.137	-0.1	0.0666666666666667	0.01
IntS11	dmrt99B	2.84	0.137	-0.1	0.0666666666666667	0.01
IntS11	bab1	2.55	0.137	-0.1	0.0666666666666667	0.01
IntS11	Vsx2	2.54	0.137	-0.1	0.0666666666666667	0.01
IntS11	CG11085	2.32	0.137	-0.1	0.0666666666666667	0.01
IntS11	elB	1.9	0.137	-0.1	0.0666666666666667	0.01
IntS11	tsh	1.79	0.137	-0.1	0.0666666666666667	0.01
IntS11	CG32532	1.71	0.137	-0.1	0.0666666666666667	0.01
IntS11	vvl	1.67	0.137	-0.1	0.0666666666666667	0.01
IntS11	scro	1.53	0.137	-0.1	0.0666666666666667	0.01
IntS11	bi	1.47	0.137	-0.1	0.0666666666666667	0.01
IntS11	fkh	1.45	0.137	-0.1	0.0666666666666667	0.01
IntS11	sr	1.37	0.137	-0.1	0.0666666666666667	0.01
IntS11	zfh2	1.12	0.137	-0.1	0.0666666666666667	0.01
IntS11	SoxN	1.04	0.137	-0.1	0.0666666666666667	0.01
IntS11	CG3726	0.96	0.137	-0.1	0.0666666666666667	0.01
IntS11	pros	0.87	0.137	-0.1	0.0666666666666667	0.01
IntS11	Atf3	0.67	0.137	-0.1	0.0666666666666667	0.01
IntS11	bab2	0.58	0.137	-0.1	0.0666666666666667	0.01
IntS11	Snoo	0.45	0.137	-0.1	0.0666666666666667	0.01
IntS11	danr	0.36	0.137	-0.1	0.0666666666666667	0.01
IntS11	bsh	0.3	0.137	-0.1	0.0666666666666667	0.01
IntS11	Lim3	0.21	0.137	-0.1	0.0666666666666667	0.01
IntS11	sim	0.19	0.137	-0.1	0.0666666666666667	0.01
IntS11	Ets65A	0.19	0.137	-0.1	0.0666666666666667	0.01
IntS11	Awh	-0.02	0.137	-0.1	0.0666666666666667	0.01
IntS11	CG11294	-0.07	0.137	-0.1	0.0666666666666667	0.01
yata	fd59A	4.19	0.065	-0.12	0.0666666666666667	0.01
yata	fru	3.27	0.065	-0.12	0.0666666666666667	0.01
yata	CG11085	2.93	0.065	-0.12	0.0666666666666667	0.01
yata	toy	2.59	0.065	-0.12	0.0666666666666667	0.01
yata	CG4328	2.53	0.065	-0.12	0.0666666666666667	0.01
yata	lov	2.34	0.065	-0.12	0.0666666666666667	0.01
yata	CG11294	2.21	0.065	-0.12	0.0666666666666667	0.01
yata	dac	1.8	0.065	-0.12	0.0666666666666667	0.01
yata	sim	1.56	0.065	-0.12	0.0666666666666667	0.01
yata	hbn	1.24	0.065	-0.12	0.0666666666666667	0.01
yata	scro	1.19	0.065	-0.12	0.0666666666666667	0.01
yata	Awh	1.06	0.065	-0.12	0.0666666666666667	0.01
yata	Hmx	0.91	0.065	-0.12	0.0666666666666667	0.01
yata	bi	0.9	0.065	-0.12	0.0666666666666667	0.01
yata	Sox102F	0.89	0.065	-0.12	0.0666666666666667	0.01
yata	dmrt99B	0.89	0.065	-0.12	0.0666666666666667	0.01
yata	Atf3	0.85	0.065	-0.12	0.0666666666666667	0.01
yata	svp	0.77	0.065	-0.12	0.0666666666666667	0.01
yata	CG32532	0.7	0.065	-0.12	0.0666666666666667	0.01
yata	NK7.1	0.7	0.065	-0.12	0.0666666666666667	0.01
yata	Snoo	0.67	0.065	-0.12	0.0666666666666667	0.01
yata	ey	0.62	0.065	-0.12	0.0666666666666667	0.01
yata	CG34340	0.48	0.065	-0.12	0.0666666666666667	0.01
yata	tsh	0.43	0.065	-0.12	0.0666666666666667	0.01
yata	aop	0.37	0.065	-0.12	0.0666666666666667	0.01
yata	danr	0.36	0.065	-0.12	0.0666666666666667	0.01
yata	D	0.34	0.065	-0.12	0.0666666666666667	0.01
yata	pdm3	0.34	0.065	-0.12	0.0666666666666667	0.01
yata	vvl	0.32	0.065	-0.12	0.0666666666666667	0.01
yata	RunxB	0.28	0.065	-0.12	0.0666666666666667	0.01
Drice	Stat92E	8.44	0.092	0.05	0.333333333333333	0.37
Drice	vvl	4.36	0.092	0.05	0.333333333333333	0.37
Drice	Sox102F	3.76	0.092	0.05	0.333333333333333	0.37
Drice	hbn	2.25	0.092	0.05	0.333333333333333	0.37
Drice	apt	2.24	0.092	0.05	0.333333333333333	0.37
Drice	sr	2.09	0.092	0.05	0.333333333333333	0.37
Drice	danr	1.98	0.092	0.05	0.333333333333333	0.37
Drice	hth	1.88	0.092	0.05	0.333333333333333	0.37
Drice	vfl	1.76	0.092	0.05	0.333333333333333	0.37
Drice	lov	1.76	0.092	0.05	0.333333333333333	0.37
Drice	sim	1.66	0.092	0.05	0.333333333333333	0.37
Drice	Snoo	1.58	0.092	0.05	0.333333333333333	0.37
Drice	foxo	1.5	0.092	0.05	0.333333333333333	0.37
Drice	CG3726	1.48	0.092	0.05	0.333333333333333	0.37
Drice	bab1	1.42	0.092	0.05	0.333333333333333	0.37
Drice	CG11085	1.33	0.092	0.05	0.333333333333333	0.37
Drice	rn	1.27	0.092	0.05	0.333333333333333	0.37
Drice	NK7.1	1.21	0.092	0.05	0.333333333333333	0.37
Drice	CG32532	1.16	0.092	0.05	0.333333333333333	0.37
Drice	fru	1.16	0.092	0.05	0.333333333333333	0.37
Drice	CG11294	1.1	0.092	0.05	0.333333333333333	0.37
Drice	ab	0.69	0.092	0.05	0.333333333333333	0.37
Drice	tup	0.68	0.092	0.05	0.333333333333333	0.37
Drice	zfh1	0.62	0.092	0.05	0.333333333333333	0.37
Drice	Vsx1	0.62	0.092	0.05	0.333333333333333	0.37
Drice	run	0.61	0.092	0.05	0.333333333333333	0.37
Drice	pros	0.54	0.092	0.05	0.333333333333333	0.37
Drice	Vsx2	0.4	0.092	0.05	0.333333333333333	0.37
Drice	erm	0.25	0.092	0.05	0.333333333333333	0.37
Drice	tsh	0.23	0.092	0.05	0.333333333333333	0.37
ncd	ct	3.08	0.031	0.49	0.447213595499958	0.4
ncd	ab	2.98	0.031	0.49	0.447213595499958	0.4
ncd	hth	2.78	0.031	0.49	0.447213595499958	0.4
ncd	lov	2.12	0.031	0.49	0.447213595499958	0.4
ncd	Sox102F	2.05	0.031	0.49	0.447213595499958	0.4
ncd	Vsx2	1.29	0.031	0.49	0.447213595499958	0.4
ncd	Vsx1	1.22	0.031	0.49	0.447213595499958	0.4
ncd	CG34340	1.19	0.031	0.49	0.447213595499958	0.4
ncd	NK7.1	1.14	0.031	0.49	0.447213595499958	0.4
ncd	danr	1.07	0.031	0.49	0.447213595499958	0.4
ncd	noc	0.7	0.031	0.49	0.447213595499958	0.4
ncd	foxo	0.64	0.031	0.49	0.447213595499958	0.4
ncd	ap	0.39	0.031	0.49	0.447213595499958	0.4
ncd	Hmx	0.28	0.031	0.49	0.447213595499958	0.4
ncd	hbn	0.25	0.031	0.49	0.447213595499958	0.4
ncd	elB	0.21	0.031	0.49	0.447213595499958	0.4
ncd	CG11085	0.19	0.031	0.49	0.447213595499958	0.4
ncd	Sox21b	0.18	0.031	0.49	0.447213595499958	0.4
ncd	CG11294	0.06	0.031	0.49	0.447213595499958	0.4
ncd	zfh1	-0.07	0.031	0.49	0.447213595499958	0.4
ncd	Atf3	-0.08	0.031	0.49	0.447213595499958	0.4
ncd	pros	-0.17	0.031	0.49	0.447213595499958	0.4
ncd	CG3726	-0.2	0.031	0.49	0.447213595499958	0.4
ncd	zfh2	-0.27	0.031	0.49	0.447213595499958	0.4
ncd	tj	-0.32	0.031	0.49	0.447213595499958	0.4
ncd	aop	-0.45	0.031	0.49	0.447213595499958	0.4
ncd	Lim3	-0.48	0.031	0.49	0.447213595499958	0.4
ncd	fd59A	-0.5	0.031	0.49	0.447213595499958	0.4
ncd	rn	-0.51	0.031	0.49	0.447213595499958	0.4
ncd	oc	-0.52	0.031	0.49	0.447213595499958	0.4
Atg16	lov	4.51	0.06	0.24	0.29277002188456	0.54
Atg16	erm	4.17	0.06	0.24	0.29277002188456	0.54
Atg16	CG34340	2.59	0.06	0.24	0.29277002188456	0.54
Atg16	Sox102F	2.52	0.06	0.24	0.29277002188456	0.54
Atg16	rn	2.02	0.06	0.24	0.29277002188456	0.54
Atg16	zfh1	1.81	0.06	0.24	0.29277002188456	0.54
Atg16	Camta	1.74	0.06	0.24	0.29277002188456	0.54
Atg16	fd59A	1.7	0.06	0.24	0.29277002188456	0.54
Atg16	CG32532	1.66	0.06	0.24	0.29277002188456	0.54
Atg16	RunxB	1.54	0.06	0.24	0.29277002188456	0.54
Atg16	ap	1.26	0.06	0.24	0.29277002188456	0.54
Atg16	mirr	1.18	0.06	0.24	0.29277002188456	0.54
Atg16	fru	1.15	0.06	0.24	0.29277002188456	0.54
Atg16	Awh	1.13	0.06	0.24	0.29277002188456	0.54
Atg16	Hmx	1.05	0.06	0.24	0.29277002188456	0.54
Atg16	svp	0.89	0.06	0.24	0.29277002188456	0.54
Atg16	sim	0.72	0.06	0.24	0.29277002188456	0.54
Atg16	dac	0.53	0.06	0.24	0.29277002188456	0.54
Atg16	Vsx2	0.46	0.06	0.24	0.29277002188456	0.54
Atg16	CG43689	0.39	0.06	0.24	0.29277002188456	0.54
Atg16	apt	0.3	0.06	0.24	0.29277002188456	0.54
Atg16	vvl	0.22	0.06	0.24	0.29277002188456	0.54
Atg16	tj	0.16	0.06	0.24	0.29277002188456	0.54
Atg16	bi	0.14	0.06	0.24	0.29277002188456	0.54
Atg16	Snoo	0.03	0.06	0.24	0.29277002188456	0.54
Atg16	ham	0	0.06	0.24	0.29277002188456	0.54
Atg16	Lim3	-0.02	0.06	0.24	0.29277002188456	0.54
Atg16	Stat92E	-0.07	0.06	0.24	0.29277002188456	0.54
Atg16	NK7.1	-0.16	0.06	0.24	0.29277002188456	0.54
Atg16	CG11294	-0.24	0.06	0.24	0.29277002188456	0.54
CR31032	zfh1	8.34	0.105	-0.08	0.0666666666666667	0.01
CR31032	fkh	6.93	0.105	-0.08	0.0666666666666667	0.01
CR31032	fd59A	5.66	0.105	-0.08	0.0666666666666667	0.01
CR31032	foxo	4.07	0.105	-0.08	0.0666666666666667	0.01
CR31032	tj	4.05	0.105	-0.08	0.0666666666666667	0.01
CR31032	br	3.14	0.105	-0.08	0.0666666666666667	0.01
CR31032	Snoo	3.08	0.105	-0.08	0.0666666666666667	0.01
CR31032	CG32532	2.78	0.105	-0.08	0.0666666666666667	0.01
CR31032	ab	2.5	0.105	-0.08	0.0666666666666667	0.01
CR31032	bsh	2.33	0.105	-0.08	0.0666666666666667	0.01
CR31032	sr	2.24	0.105	-0.08	0.0666666666666667	0.01
CR31032	Hmx	2.12	0.105	-0.08	0.0666666666666667	0.01
CR31032	ey	2.04	0.105	-0.08	0.0666666666666667	0.01
CR31032	toy	1.69	0.105	-0.08	0.0666666666666667	0.01
CR31032	dm	1.58	0.105	-0.08	0.0666666666666667	0.01
CR31032	ct	1.4	0.105	-0.08	0.0666666666666667	0.01
CR31032	CG32105	1.28	0.105	-0.08	0.0666666666666667	0.01
CR31032	ham	1.26	0.105	-0.08	0.0666666666666667	0.01
CR31032	tsh	1.05	0.105	-0.08	0.0666666666666667	0.01
CR31032	tup	1.01	0.105	-0.08	0.0666666666666667	0.01
CR31032	scro	0.82	0.105	-0.08	0.0666666666666667	0.01
CR31032	fru	0.78	0.105	-0.08	0.0666666666666667	0.01
CR31032	mirr	0.76	0.105	-0.08	0.0666666666666667	0.01
CR31032	CG3726	0.56	0.105	-0.08	0.0666666666666667	0.01
CR31032	erm	0.55	0.105	-0.08	0.0666666666666667	0.01
CR31032	Ets65A	0.48	0.105	-0.08	0.0666666666666667	0.01
CR31032	apt	0.41	0.105	-0.08	0.0666666666666667	0.01
CR31032	bi	0.37	0.105	-0.08	0.0666666666666667	0.01
CR31032	bab1	0.33	0.105	-0.08	0.0666666666666667	0.01
CR31032	Vsx2	0.32	0.105	-0.08	0.0666666666666667	0.01
RpS8	fru	8.05	0.101	-0.26	0.0666666666666667	0.01
RpS8	erm	7.03	0.101	-0.26	0.0666666666666667	0.01
RpS8	bi	5.86	0.101	-0.26	0.0666666666666667	0.01
RpS8	toy	4.54	0.101	-0.26	0.0666666666666667	0.01
RpS8	svp	4.45	0.101	-0.26	0.0666666666666667	0.01
RpS8	CG9650	3.32	0.101	-0.26	0.0666666666666667	0.01
RpS8	Hmx	3.22	0.101	-0.26	0.0666666666666667	0.01
RpS8	CG3726	2	0.101	-0.26	0.0666666666666667	0.01
RpS8	Snoo	1.95	0.101	-0.26	0.0666666666666667	0.01
RpS8	tj	1.93	0.101	-0.26	0.0666666666666667	0.01
RpS8	hth	1.84	0.101	-0.26	0.0666666666666667	0.01
RpS8	pros	1.84	0.101	-0.26	0.0666666666666667	0.01
RpS8	scro	1.82	0.101	-0.26	0.0666666666666667	0.01
RpS8	elB	1.63	0.101	-0.26	0.0666666666666667	0.01
RpS8	danr	1.63	0.101	-0.26	0.0666666666666667	0.01
RpS8	Vsx2	1.39	0.101	-0.26	0.0666666666666667	0.01
RpS8	CG4328	1.34	0.101	-0.26	0.0666666666666667	0.01
RpS8	CG43689	1.28	0.101	-0.26	0.0666666666666667	0.01
RpS8	mirr	1.23	0.101	-0.26	0.0666666666666667	0.01
RpS8	noc	1.22	0.101	-0.26	0.0666666666666667	0.01
RpS8	tup	1.2	0.101	-0.26	0.0666666666666667	0.01
RpS8	Lim3	1.16	0.101	-0.26	0.0666666666666667	0.01
RpS8	Atf3	1.14	0.101	-0.26	0.0666666666666667	0.01
RpS8	bsh	1.03	0.101	-0.26	0.0666666666666667	0.01
RpS8	sim	0.97	0.101	-0.26	0.0666666666666667	0.01
RpS8	CG11294	0.93	0.101	-0.26	0.0666666666666667	0.01
RpS8	dac	0.81	0.101	-0.26	0.0666666666666667	0.01
RpS8	Ets65A	0.49	0.101	-0.26	0.0666666666666667	0.01
RpS8	pdm3	0.44	0.101	-0.26	0.0666666666666667	0.01
RpS8	CG32532	0.25	0.101	-0.26	0.0666666666666667	0.01
CG15522	hth	4.13	0.527	0.1	0.382970843102535	0.73
CG15522	Awh	3.77	0.527	0.1	0.382970843102535	0.73
CG15522	CG32532	3.47	0.527	0.1	0.382970843102535	0.73
CG15522	CG9650	3.42	0.527	0.1	0.382970843102535	0.73
CG15522	foxo	2.94	0.527	0.1	0.382970843102535	0.73
CG15522	br	2.69	0.527	0.1	0.382970843102535	0.73
CG15522	Hmx	2.58	0.527	0.1	0.382970843102535	0.73
CG15522	RunxB	2.57	0.527	0.1	0.382970843102535	0.73
CG15522	hbn	2.54	0.527	0.1	0.382970843102535	0.73
CG15522	CG9932	2.53	0.527	0.1	0.382970843102535	0.73
CG15522	Vsx1	2.32	0.527	0.1	0.382970843102535	0.73
CG15522	ey	2.06	0.527	0.1	0.382970843102535	0.73
CG15522	toy	1.87	0.527	0.1	0.382970843102535	0.73
CG15522	tj	1.34	0.527	0.1	0.382970843102535	0.73
CG15522	zfh1	1.19	0.527	0.1	0.382970843102535	0.73
CG15522	bi	1.14	0.527	0.1	0.382970843102535	0.73
CG15522	Lim3	1.13	0.527	0.1	0.382970843102535	0.73
CG15522	mirr	1.11	0.527	0.1	0.382970843102535	0.73
CG15522	tup	1.1	0.527	0.1	0.382970843102535	0.73
CG15522	erm	1.07	0.527	0.1	0.382970843102535	0.73
CG15522	bab1	1.06	0.527	0.1	0.382970843102535	0.73
CG15522	ap	1.06	0.527	0.1	0.382970843102535	0.73
CG15522	SoxN	1.05	0.527	0.1	0.382970843102535	0.73
CG15522	CG11294	1.03	0.527	0.1	0.382970843102535	0.73
CG15522	Stat92E	0.98	0.527	0.1	0.382970843102535	0.73
CG15522	rn	0.96	0.527	0.1	0.382970843102535	0.73
CG15522	dac	0.94	0.527	0.1	0.382970843102535	0.73
CG15522	pros	0.9	0.527	0.1	0.382970843102535	0.73
CG15522	sr	0.7	0.527	0.1	0.382970843102535	0.73
CG15522	scro	0.69	0.527	0.1	0.382970843102535	0.73
TkR99D	Ets65A	11.25	0.159	-0.42	0.124034734589208	0.13
TkR99D	tup	4.73	0.159	-0.42	0.124034734589208	0.13
TkR99D	Snoo	4.02	0.159	-0.42	0.124034734589208	0.13
TkR99D	scro	3.56	0.159	-0.42	0.124034734589208	0.13
TkR99D	CG43689	2.65	0.159	-0.42	0.124034734589208	0.13
TkR99D	ham	2.34	0.159	-0.42	0.124034734589208	0.13
TkR99D	bab1	1.68	0.159	-0.42	0.124034734589208	0.13
TkR99D	dmrt99B	1.47	0.159	-0.42	0.124034734589208	0.13
TkR99D	vvl	1.25	0.159	-0.42	0.124034734589208	0.13
TkR99D	elB	1.04	0.159	-0.42	0.124034734589208	0.13
TkR99D	ey	1.02	0.159	-0.42	0.124034734589208	0.13
TkR99D	oc	0.92	0.159	-0.42	0.124034734589208	0.13
TkR99D	sr	0.92	0.159	-0.42	0.124034734589208	0.13
TkR99D	kn	0.89	0.159	-0.42	0.124034734589208	0.13
TkR99D	rn	0.75	0.159	-0.42	0.124034734589208	0.13
TkR99D	fkh	0.63	0.159	-0.42	0.124034734589208	0.13
TkR99D	CG32105	0.62	0.159	-0.42	0.124034734589208	0.13
TkR99D	vfl	0.57	0.159	-0.42	0.124034734589208	0.13
TkR99D	apt	0.45	0.159	-0.42	0.124034734589208	0.13
TkR99D	Vsx2	0.35	0.159	-0.42	0.124034734589208	0.13
TkR99D	zfh2	0.25	0.159	-0.42	0.124034734589208	0.13
TkR99D	danr	0.25	0.159	-0.42	0.124034734589208	0.13
TkR99D	Lim3	0.23	0.159	-0.42	0.124034734589208	0.13
TkR99D	Sox21b	0.04	0.159	-0.42	0.124034734589208	0.13
TkR99D	pdm3	0.04	0.159	-0.42	0.124034734589208	0.13
TkR99D	Awh	-0.06	0.159	-0.42	0.124034734589208	0.13
TkR99D	bab2	-0.1	0.159	-0.42	0.124034734589208	0.13
TkR99D	CG11294	-0.23	0.159	-0.42	0.124034734589208	0.13
TkR99D	pros	-0.23	0.159	-0.42	0.124034734589208	0.13
TkR99D	CG9650	-0.28	0.159	-0.42	0.124034734589208	0.13
CG15525	ham	7.09	0.078	0.39	1	0.97
CG15525	danr	4.82	0.078	0.39	1	0.97
CG15525	ey	2.76	0.078	0.39	1	0.97
CG15525	erm	2.49	0.078	0.39	1	0.97
CG15525	hbn	2.27	0.078	0.39	1	0.97
CG15525	ap	2.25	0.078	0.39	1	0.97
CG15525	Hmx	2.09	0.078	0.39	1	0.97
CG15525	pdm3	1.93	0.078	0.39	1	0.97
CG15525	sim	1.89	0.078	0.39	1	0.97
CG15525	Ets65A	1.83	0.078	0.39	1	0.97
CG15525	CG9932	1.33	0.078	0.39	1	0.97
CG15525	TfAP-2	0.9	0.078	0.39	1	0.97
CG15525	CG32532	0.78	0.078	0.39	1	0.97
CG15525	CG3726	0.67	0.078	0.39	1	0.97
CG15525	foxo	0.56	0.078	0.39	1	0.97
CG15525	oc	0.45	0.078	0.39	1	0.97
CG15525	CG32105	0.44	0.078	0.39	1	0.97
CG15525	tsh	0.34	0.078	0.39	1	0.97
CG15525	aop	0.31	0.078	0.39	1	0.97
CG15525	bi	0.25	0.078	0.39	1	0.97
CG15525	elB	0.18	0.078	0.39	1	0.97
CG15525	tj	0.06	0.078	0.39	1	0.97
CG15525	zfh2	0.03	0.078	0.39	1	0.97
CG15525	Snoo	0.03	0.078	0.39	1	0.97
CG15525	apt	0.01	0.078	0.39	1	0.97
CG15525	rn	-0.01	0.078	0.39	1	0.97
CG15525	kn	-0.1	0.078	0.39	1	0.97
CG15525	RunxB	-0.11	0.078	0.39	1	0.97
CG15525	scro	-0.18	0.078	0.39	1	0.97
CG15525	bab2	-0.19	0.078	0.39	1	0.97
CG7911	CG11294	8.21	0.096	-0.38	0.174077655955698	0.26
CG7911	Ets65A	7.29	0.096	-0.38	0.174077655955698	0.26
CG7911	Hmx	6.93	0.096	-0.38	0.174077655955698	0.26
CG7911	fkh	6.71	0.096	-0.38	0.174077655955698	0.26
CG7911	fru	6.63	0.096	-0.38	0.174077655955698	0.26
CG7911	hth	6.32	0.096	-0.38	0.174077655955698	0.26
CG7911	CG11085	6.02	0.096	-0.38	0.174077655955698	0.26
CG7911	scro	5.65	0.096	-0.38	0.174077655955698	0.26
CG7911	bab2	5.24	0.096	-0.38	0.174077655955698	0.26
CG7911	CG3726	4.34	0.096	-0.38	0.174077655955698	0.26
CG7911	D	3.63	0.096	-0.38	0.174077655955698	0.26
CG7911	TfAP-2	3.35	0.096	-0.38	0.174077655955698	0.26
CG7911	erm	3.28	0.096	-0.38	0.174077655955698	0.26
CG7911	CG9650	3.02	0.096	-0.38	0.174077655955698	0.26
CG7911	Sox102F	2.44	0.096	-0.38	0.174077655955698	0.26
CG7911	Dll	1.99	0.096	-0.38	0.174077655955698	0.26
CG7911	Lim3	1.97	0.096	-0.38	0.174077655955698	0.26
CG7911	Awh	1.85	0.096	-0.38	0.174077655955698	0.26
CG7911	ct	1.82	0.096	-0.38	0.174077655955698	0.26
CG7911	ap	1.79	0.096	-0.38	0.174077655955698	0.26
CG7911	toy	1.73	0.096	-0.38	0.174077655955698	0.26
CG7911	dve	1.71	0.096	-0.38	0.174077655955698	0.26
CG7911	aop	1.61	0.096	-0.38	0.174077655955698	0.26
CG7911	Vsx2	1.6	0.096	-0.38	0.174077655955698	0.26
CG7911	SoxN	1.47	0.096	-0.38	0.174077655955698	0.26
CG7911	apt	1.31	0.096	-0.38	0.174077655955698	0.26
CG7911	kn	1.14	0.096	-0.38	0.174077655955698	0.26
CG7911	NK7.1	1.07	0.096	-0.38	0.174077655955698	0.26
CG7911	danr	0.83	0.096	-0.38	0.174077655955698	0.26
CG7911	svp	0.81	0.096	-0.38	0.174077655955698	0.26
Nlp	fd59A	8.48	0.156	0.03	0.333333333333333	0.16
Nlp	CG32105	5.78	0.156	0.03	0.333333333333333	0.16
Nlp	lov	5.71	0.156	0.03	0.333333333333333	0.16
Nlp	fkh	4.83	0.156	0.03	0.333333333333333	0.16
Nlp	elB	4.14	0.156	0.03	0.333333333333333	0.16
Nlp	CG11294	3.7	0.156	0.03	0.333333333333333	0.16
Nlp	hth	3.47	0.156	0.03	0.333333333333333	0.16
Nlp	SoxN	3.45	0.156	0.03	0.333333333333333	0.16
Nlp	oc	3.33	0.156	0.03	0.333333333333333	0.16
Nlp	br	2.51	0.156	0.03	0.333333333333333	0.16
Nlp	noc	2.51	0.156	0.03	0.333333333333333	0.16
Nlp	aop	2.16	0.156	0.03	0.333333333333333	0.16
Nlp	Sox21b	2.03	0.156	0.03	0.333333333333333	0.16
Nlp	D	1.85	0.156	0.03	0.333333333333333	0.16
Nlp	bab2	1.75	0.156	0.03	0.333333333333333	0.16
Nlp	scro	1.68	0.156	0.03	0.333333333333333	0.16
Nlp	pros	1.52	0.156	0.03	0.333333333333333	0.16
Nlp	CG9650	1.4	0.156	0.03	0.333333333333333	0.16
Nlp	dve	1.38	0.156	0.03	0.333333333333333	0.16
Nlp	Sox102F	1.33	0.156	0.03	0.333333333333333	0.16
Nlp	sim	1.3	0.156	0.03	0.333333333333333	0.16
Nlp	Vsx1	1.3	0.156	0.03	0.333333333333333	0.16
Nlp	tj	1.26	0.156	0.03	0.333333333333333	0.16
Nlp	fru	1.12	0.156	0.03	0.333333333333333	0.16
Nlp	hbn	1.09	0.156	0.03	0.333333333333333	0.16
Nlp	ap	1.07	0.156	0.03	0.333333333333333	0.16
Nlp	CG11085	0.75	0.156	0.03	0.333333333333333	0.16
Nlp	vvl	0.74	0.156	0.03	0.333333333333333	0.16
Nlp	tsh	0.59	0.156	0.03	0.333333333333333	0.16
Nlp	apt	0.57	0.156	0.03	0.333333333333333	0.16
CG7920	ab	8.49	0.24	-0.21	0.29277002188456	0.27
CG7920	fru	7.6	0.24	-0.21	0.29277002188456	0.27
CG7920	tup	6	0.24	-0.21	0.29277002188456	0.27
CG7920	aop	5.31	0.24	-0.21	0.29277002188456	0.27
CG7920	sim	3.68	0.24	-0.21	0.29277002188456	0.27
CG7920	pdm3	3.68	0.24	-0.21	0.29277002188456	0.27
CG7920	Snoo	3.59	0.24	-0.21	0.29277002188456	0.27
CG7920	oc	3.53	0.24	-0.21	0.29277002188456	0.27
CG7920	elB	2.58	0.24	-0.21	0.29277002188456	0.27
CG7920	Vsx1	2.32	0.24	-0.21	0.29277002188456	0.27
CG7920	br	1.75	0.24	-0.21	0.29277002188456	0.27
CG7920	Sox102F	1.74	0.24	-0.21	0.29277002188456	0.27
CG7920	CG9650	1.53	0.24	-0.21	0.29277002188456	0.27
CG7920	ap	1.47	0.24	-0.21	0.29277002188456	0.27
CG7920	Lim3	1.46	0.24	-0.21	0.29277002188456	0.27
CG7920	bab2	1.39	0.24	-0.21	0.29277002188456	0.27
CG7920	Vsx2	1.22	0.24	-0.21	0.29277002188456	0.27
CG7920	ham	1.17	0.24	-0.21	0.29277002188456	0.27
CG7920	bsh	1.15	0.24	-0.21	0.29277002188456	0.27
CG7920	erm	0.95	0.24	-0.21	0.29277002188456	0.27
CG7920	foxo	0.94	0.24	-0.21	0.29277002188456	0.27
CG7920	CG11085	0.7	0.24	-0.21	0.29277002188456	0.27
CG7920	ct	0.67	0.24	-0.21	0.29277002188456	0.27
CG7920	lov	0.58	0.24	-0.21	0.29277002188456	0.27
CG7920	ey	0.46	0.24	-0.21	0.29277002188456	0.27
CG7920	RunxB	0.46	0.24	-0.21	0.29277002188456	0.27
CG7920	sr	0.42	0.24	-0.21	0.29277002188456	0.27
CG7920	mirr	0.37	0.24	-0.21	0.29277002188456	0.27
CG7920	Atf3	0.35	0.24	-0.21	0.29277002188456	0.27
CG7920	tsh	0.29	0.24	-0.21	0.29277002188456	0.27
Axn	tup	10.28	0.104	0.06	0.462250163521024	0.64
Axn	Vsx2	8.78	0.104	0.06	0.462250163521024	0.64
Axn	Vsx1	5.07	0.104	0.06	0.462250163521024	0.64
Axn	elB	4.59	0.104	0.06	0.462250163521024	0.64
Axn	hth	4.03	0.104	0.06	0.462250163521024	0.64
Axn	run	3.84	0.104	0.06	0.462250163521024	0.64
Axn	CG11085	3.75	0.104	0.06	0.462250163521024	0.64
Axn	sr	3.39	0.104	0.06	0.462250163521024	0.64
Axn	vvl	3.03	0.104	0.06	0.462250163521024	0.64
Axn	Atf3	3.02	0.104	0.06	0.462250163521024	0.64
Axn	noc	2.85	0.104	0.06	0.462250163521024	0.64
Axn	TfAP-2	2.41	0.104	0.06	0.462250163521024	0.64
Axn	CG32532	2.23	0.104	0.06	0.462250163521024	0.64
Axn	erm	2.11	0.104	0.06	0.462250163521024	0.64
Axn	scro	1.87	0.104	0.06	0.462250163521024	0.64
Axn	Camta	1.86	0.104	0.06	0.462250163521024	0.64
Axn	CG4328	1.67	0.104	0.06	0.462250163521024	0.64
Axn	ey	1.22	0.104	0.06	0.462250163521024	0.64
Axn	oc	1.13	0.104	0.06	0.462250163521024	0.64
Axn	svp	1.09	0.104	0.06	0.462250163521024	0.64
Axn	br	0.96	0.104	0.06	0.462250163521024	0.64
Axn	foxo	0.92	0.104	0.06	0.462250163521024	0.64
Axn	Awh	0.84	0.104	0.06	0.462250163521024	0.64
Axn	tsh	0.67	0.104	0.06	0.462250163521024	0.64
Axn	pdm3	0.54	0.104	0.06	0.462250163521024	0.64
Axn	CG34340	0.43	0.104	0.06	0.462250163521024	0.64
Axn	dm	0.4	0.104	0.06	0.462250163521024	0.64
Axn	ct	0.35	0.104	0.06	0.462250163521024	0.64
Axn	ap	0.29	0.104	0.06	0.462250163521024	0.64
Axn	fd59A	0.29	0.104	0.06	0.462250163521024	0.64
CG7928	Hmx	7.77	0.043	0.07	0.0975900072948533	0.49
CG7928	Sox102F	5.46	0.043	0.07	0.0975900072948533	0.49
CG7928	toy	4.42	0.043	0.07	0.0975900072948533	0.49
CG7928	CG34340	3.08	0.043	0.07	0.0975900072948533	0.49
CG7928	fru	2	0.043	0.07	0.0975900072948533	0.49
CG7928	danr	1.92	0.043	0.07	0.0975900072948533	0.49
CG7928	br	1.85	0.043	0.07	0.0975900072948533	0.49
CG7928	ab	1.83	0.043	0.07	0.0975900072948533	0.49
CG7928	CG4328	1.79	0.043	0.07	0.0975900072948533	0.49
CG7928	Ets65A	1.58	0.043	0.07	0.0975900072948533	0.49
CG7928	Snoo	1.43	0.043	0.07	0.0975900072948533	0.49
CG7928	pdm3	1.28	0.043	0.07	0.0975900072948533	0.49
CG7928	hbn	1.22	0.043	0.07	0.0975900072948533	0.49
CG7928	bab2	1.11	0.043	0.07	0.0975900072948533	0.49
CG7928	tsh	1.07	0.043	0.07	0.0975900072948533	0.49
CG7928	oc	0.96	0.043	0.07	0.0975900072948533	0.49
CG7928	mirr	0.79	0.043	0.07	0.0975900072948533	0.49
CG7928	foxo	0.78	0.043	0.07	0.0975900072948533	0.49
CG7928	Camta	0.58	0.043	0.07	0.0975900072948533	0.49
CG7928	ap	0.54	0.043	0.07	0.0975900072948533	0.49
CG7928	CG11085	0.5	0.043	0.07	0.0975900072948533	0.49
CG7928	pros	0.42	0.043	0.07	0.0975900072948533	0.49
CG7928	tj	0.4	0.043	0.07	0.0975900072948533	0.49
CG7928	Sox21b	0.4	0.043	0.07	0.0975900072948533	0.49
CG7928	dmrt99B	0.35	0.043	0.07	0.0975900072948533	0.49
CG7928	CG11294	0.35	0.043	0.07	0.0975900072948533	0.49
CG7928	fd59A	0.21	0.043	0.07	0.0975900072948533	0.49
CG7928	scro	0.1	0.043	0.07	0.0975900072948533	0.49
CG7928	dm	0.07	0.043	0.07	0.0975900072948533	0.49
CG7928	CG32532	-0.02	0.043	0.07	0.0975900072948533	0.49
spn-A	CG32105	5.37	0.032	0.46	1	0.91
spn-A	Sox21b	3.07	0.032	0.46	1	0.91
spn-A	fru	2.83	0.032	0.46	1	0.91
spn-A	Dll	2.7	0.032	0.46	1	0.91
spn-A	aop	2.52	0.032	0.46	1	0.91
spn-A	dac	2.51	0.032	0.46	1	0.91
spn-A	zfh2	2.47	0.032	0.46	1	0.91
spn-A	CG4328	2.23	0.032	0.46	1	0.91
spn-A	Stat92E	2.17	0.032	0.46	1	0.91
spn-A	fkh	1.87	0.032	0.46	1	0.91
spn-A	Atf3	1.53	0.032	0.46	1	0.91
spn-A	Awh	1.37	0.032	0.46	1	0.91
spn-A	pros	1.25	0.032	0.46	1	0.91
spn-A	oc	1.11	0.032	0.46	1	0.91
spn-A	CG3726	1.08	0.032	0.46	1	0.91
spn-A	bab1	0.96	0.032	0.46	1	0.91
spn-A	danr	0.85	0.032	0.46	1	0.91
spn-A	D	0.77	0.032	0.46	1	0.91
spn-A	vvl	0.68	0.032	0.46	1	0.91
spn-A	scro	0.51	0.032	0.46	1	0.91
spn-A	tj	0.47	0.032	0.46	1	0.91
spn-A	apt	0.4	0.032	0.46	1	0.91
spn-A	CG9932	0.38	0.032	0.46	1	0.91
spn-A	dve	0.35	0.032	0.46	1	0.91
spn-A	elB	0.16	0.032	0.46	1	0.91
spn-A	bsh	0.15	0.032	0.46	1	0.91
spn-A	CG9650	0.13	0.032	0.46	1	0.91
spn-A	RunxB	0.05	0.032	0.46	1	0.91
spn-A	Hmx	0.05	0.032	0.46	1	0.91
spn-A	Ets65A	0.05	0.032	0.46	1	0.91
AdoR	aop	2.25	0.197	0.32	0.53748384988657	0.84
AdoR	Camta	2.02	0.197	0.32	0.53748384988657	0.84
AdoR	fd59A	1.69	0.197	0.32	0.53748384988657	0.84
AdoR	dmrt99B	1.35	0.197	0.32	0.53748384988657	0.84
AdoR	apt	1.3	0.197	0.32	0.53748384988657	0.84
AdoR	vvl	1.28	0.197	0.32	0.53748384988657	0.84
AdoR	Snoo	1.12	0.197	0.32	0.53748384988657	0.84
AdoR	CG9932	1.06	0.197	0.32	0.53748384988657	0.84
AdoR	elB	1.06	0.197	0.32	0.53748384988657	0.84
AdoR	sr	1.02	0.197	0.32	0.53748384988657	0.84
AdoR	Atf3	0.94	0.197	0.32	0.53748384988657	0.84
AdoR	scro	0.88	0.197	0.32	0.53748384988657	0.84
AdoR	rn	0.82	0.197	0.32	0.53748384988657	0.84
AdoR	oc	0.75	0.197	0.32	0.53748384988657	0.84
AdoR	danr	0.69	0.197	0.32	0.53748384988657	0.84
AdoR	vfl	0.65	0.197	0.32	0.53748384988657	0.84
AdoR	Dll	0.6	0.197	0.32	0.53748384988657	0.84
AdoR	pdm3	0.54	0.197	0.32	0.53748384988657	0.84
AdoR	Ets65A	0.5	0.197	0.32	0.53748384988657	0.84
AdoR	svp	0.49	0.197	0.32	0.53748384988657	0.84
AdoR	Vsx1	0.34	0.197	0.32	0.53748384988657	0.84
AdoR	bab1	0.2	0.197	0.32	0.53748384988657	0.84
AdoR	zfh2	0.07	0.197	0.32	0.53748384988657	0.84
AdoR	ham	0.07	0.197	0.32	0.53748384988657	0.84
AdoR	run	0.06	0.197	0.32	0.53748384988657	0.84
AdoR	lov	-0.02	0.197	0.32	0.53748384988657	0.84
AdoR	fkh	-0.1	0.197	0.32	0.53748384988657	0.84
AdoR	CG11294	-0.11	0.197	0.32	0.53748384988657	0.84
AdoR	bsh	-0.14	0.197	0.32	0.53748384988657	0.84
AdoR	hth	-0.2	0.197	0.32	0.53748384988657	0.84
CG9743	Atf3	2.16	0.188	0.81	1	0.71
CG9743	D	1.77	0.188	0.81	1	0.71
CG9743	lov	1.39	0.188	0.81	1	0.71
CG9743	Hmx	1.28	0.188	0.81	1	0.71
CG9743	kn	1.21	0.188	0.81	1	0.71
CG9743	CG32105	1.1	0.188	0.81	1	0.71
CG9743	Stat92E	1.05	0.188	0.81	1	0.71
CG9743	ey	0.71	0.188	0.81	1	0.71
CG9743	toy	0.56	0.188	0.81	1	0.71
CG9743	aop	0.5	0.188	0.81	1	0.71
CG9743	fru	0.44	0.188	0.81	1	0.71
CG9743	Lim3	0.39	0.188	0.81	1	0.71
CG9743	mirr	0.33	0.188	0.81	1	0.71
CG9743	elB	0.18	0.188	0.81	1	0.71
CG9743	CG11294	0.16	0.188	0.81	1	0.71
CG9743	scro	0.05	0.188	0.81	1	0.71
CG9743	dm	0.02	0.188	0.81	1	0.71
CG9743	bi	-0.1	0.188	0.81	1	0.71
CG9743	ab	-0.11	0.188	0.81	1	0.71
CG9743	fkh	-0.26	0.188	0.81	1	0.71
CG9743	Vsx1	-0.26	0.188	0.81	1	0.71
CG9743	hth	-0.29	0.188	0.81	1	0.71
CG9743	oc	-0.36	0.188	0.81	1	0.71
CG9743	dmrt99B	-0.43	0.188	0.81	1	0.71
CG9743	TfAP-2	-0.46	0.188	0.81	1	0.71
CG9743	bab2	-0.48	0.188	0.81	1	0.71
CG9743	bab1	-0.51	0.188	0.81	1	0.71
CG9743	ap	-0.57	0.188	0.81	1	0.71
CG9743	Camta	-0.61	0.188	0.81	1	0.71
CG9743	foxo	-0.61	0.188	0.81	1	0.71
RpS7	Snoo	5.2	0.215	0.37	1	0.71
RpS7	bab1	4.8	0.215	0.37	1	0.71
RpS7	hth	4.64	0.215	0.37	1	0.71
RpS7	NK7.1	4.13	0.215	0.37	1	0.71
RpS7	ab	3.51	0.215	0.37	1	0.71
RpS7	bi	3.4	0.215	0.37	1	0.71
RpS7	erm	3.37	0.215	0.37	1	0.71
RpS7	sim	3.3	0.215	0.37	1	0.71
RpS7	Stat92E	3.24	0.215	0.37	1	0.71
RpS7	ap	3.18	0.215	0.37	1	0.71
RpS7	ct	3.03	0.215	0.37	1	0.71
RpS7	RunxB	2.53	0.215	0.37	1	0.71
RpS7	Sox102F	2.45	0.215	0.37	1	0.71
RpS7	D	2.18	0.215	0.37	1	0.71
RpS7	mirr	2	0.215	0.37	1	0.71
RpS7	rn	1.89	0.215	0.37	1	0.71
RpS7	svp	1.89	0.215	0.37	1	0.71
RpS7	fkh	1.87	0.215	0.37	1	0.71
RpS7	CG9650	1.83	0.215	0.37	1	0.71
RpS7	bab2	1.76	0.215	0.37	1	0.71
RpS7	CG11294	1.66	0.215	0.37	1	0.71
RpS7	Hmx	1.58	0.215	0.37	1	0.71
RpS7	dac	1.38	0.215	0.37	1	0.71
RpS7	zfh1	1.36	0.215	0.37	1	0.71
RpS7	danr	1.33	0.215	0.37	1	0.71
RpS7	vvl	1.2	0.215	0.37	1	0.71
RpS7	br	1.1	0.215	0.37	1	0.71
RpS7	foxo	1.07	0.215	0.37	1	0.71
RpS7	tsh	0.98	0.215	0.37	1	0.71
RpS7	dm	0.96	0.215	0.37	1	0.71
hdc	Awh	10.87	0.362	0.28	0.377964473009227	0.21
hdc	CG32532	7.36	0.362	0.28	0.377964473009227	0.21
hdc	tj	6.19	0.362	0.28	0.377964473009227	0.21
hdc	zfh2	5.82	0.362	0.28	0.377964473009227	0.21
hdc	CG34340	3.52	0.362	0.28	0.377964473009227	0.21
hdc	aop	2.97	0.362	0.28	0.377964473009227	0.21
hdc	fd59A	2.25	0.362	0.28	0.377964473009227	0.21
hdc	lov	2.01	0.362	0.28	0.377964473009227	0.21
hdc	foxo	1.97	0.362	0.28	0.377964473009227	0.21
hdc	CG3726	1.95	0.362	0.28	0.377964473009227	0.21
hdc	dm	1.82	0.362	0.28	0.377964473009227	0.21
hdc	SoxN	1.64	0.362	0.28	0.377964473009227	0.21
hdc	ct	1.54	0.362	0.28	0.377964473009227	0.21
hdc	Stat92E	1.2	0.362	0.28	0.377964473009227	0.21
hdc	Lim3	1.19	0.362	0.28	0.377964473009227	0.21
hdc	vfl	1.12	0.362	0.28	0.377964473009227	0.21
hdc	rn	1.1	0.362	0.28	0.377964473009227	0.21
hdc	NK7.1	0.99	0.362	0.28	0.377964473009227	0.21
hdc	ab	0.81	0.362	0.28	0.377964473009227	0.21
hdc	CG11294	0.79	0.362	0.28	0.377964473009227	0.21
hdc	bab2	0.76	0.362	0.28	0.377964473009227	0.21
hdc	pros	0.65	0.362	0.28	0.377964473009227	0.21
hdc	Vsx1	0.6	0.362	0.28	0.377964473009227	0.21
hdc	kn	0.55	0.362	0.28	0.377964473009227	0.21
hdc	Ets65A	0.55	0.362	0.28	0.377964473009227	0.21
hdc	erm	0.53	0.362	0.28	0.377964473009227	0.21
hdc	CG9932	0.53	0.362	0.28	0.377964473009227	0.21
hdc	TfAP-2	0.49	0.362	0.28	0.377964473009227	0.21
hdc	Hmx	0.49	0.362	0.28	0.377964473009227	0.21
hdc	hth	0.46	0.362	0.28	0.377964473009227	0.21
CG15536	scro	6.69	0.054	0.17	0.29277002188456	0.57
CG15536	bab1	5.89	0.054	0.17	0.29277002188456	0.57
CG15536	CG9932	5.77	0.054	0.17	0.29277002188456	0.57
CG15536	vvl	4.6	0.054	0.17	0.29277002188456	0.57
CG15536	bab2	4.54	0.054	0.17	0.29277002188456	0.57
CG15536	danr	3.67	0.054	0.17	0.29277002188456	0.57
CG15536	noc	3.66	0.054	0.17	0.29277002188456	0.57
CG15536	CG11294	2.5	0.054	0.17	0.29277002188456	0.57
CG15536	svp	2.16	0.054	0.17	0.29277002188456	0.57
CG15536	CG32105	2.15	0.054	0.17	0.29277002188456	0.57
CG15536	erm	1.9	0.054	0.17	0.29277002188456	0.57
CG15536	Dll	1.85	0.054	0.17	0.29277002188456	0.57
CG15536	zfh1	1.8	0.054	0.17	0.29277002188456	0.57
CG15536	RunxB	1.6	0.054	0.17	0.29277002188456	0.57
CG15536	vfl	1.13	0.054	0.17	0.29277002188456	0.57
CG15536	kn	1.1	0.054	0.17	0.29277002188456	0.57
CG15536	ey	1.07	0.054	0.17	0.29277002188456	0.57
CG15536	pros	1.01	0.054	0.17	0.29277002188456	0.57
CG15536	lov	0.93	0.054	0.17	0.29277002188456	0.57
CG15536	ct	0.87	0.054	0.17	0.29277002188456	0.57
CG15536	dm	0.87	0.054	0.17	0.29277002188456	0.57
CG15536	elB	0.79	0.054	0.17	0.29277002188456	0.57
CG15536	zfh2	0.37	0.054	0.17	0.29277002188456	0.57
CG15536	CG3726	0.34	0.054	0.17	0.29277002188456	0.57
CG15536	Awh	0.14	0.054	0.17	0.29277002188456	0.57
CG15536	sr	0.11	0.054	0.17	0.29277002188456	0.57
CG15536	bi	0.05	0.054	0.17	0.29277002188456	0.57
CG15536	dve	-0.06	0.054	0.17	0.29277002188456	0.57
CG15536	Vsx1	-0.1	0.054	0.17	0.29277002188456	0.57
CG15536	CG9650	-0.13	0.054	0.17	0.29277002188456	0.57
CG2218	danr	6.17	0.109	0.4	0.683130051063973	0.88
CG2218	CG4328	5.96	0.109	0.4	0.683130051063973	0.88
CG2218	CG32105	3.37	0.109	0.4	0.683130051063973	0.88
CG2218	Atf3	2.36	0.109	0.4	0.683130051063973	0.88
CG2218	CG3726	2.04	0.109	0.4	0.683130051063973	0.88
CG2218	CG9932	1.97	0.109	0.4	0.683130051063973	0.88
CG2218	foxo	1.73	0.109	0.4	0.683130051063973	0.88
CG2218	dmrt99B	1.42	0.109	0.4	0.683130051063973	0.88
CG2218	bsh	1.41	0.109	0.4	0.683130051063973	0.88
CG2218	CG11085	1.4	0.109	0.4	0.683130051063973	0.88
CG2218	toy	1.4	0.109	0.4	0.683130051063973	0.88
CG2218	Lim3	1.32	0.109	0.4	0.683130051063973	0.88
CG2218	fd59A	1.31	0.109	0.4	0.683130051063973	0.88
CG2218	bab2	1.3	0.109	0.4	0.683130051063973	0.88
CG2218	fru	1.21	0.109	0.4	0.683130051063973	0.88
CG2218	Vsx2	1.16	0.109	0.4	0.683130051063973	0.88
CG2218	RunxB	1.13	0.109	0.4	0.683130051063973	0.88
CG2218	ap	1.05	0.109	0.4	0.683130051063973	0.88
CG2218	pros	0.9	0.109	0.4	0.683130051063973	0.88
CG2218	kn	0.7	0.109	0.4	0.683130051063973	0.88
CG2218	lov	0.69	0.109	0.4	0.683130051063973	0.88
CG2218	CG43689	0.68	0.109	0.4	0.683130051063973	0.88
CG2218	tj	0.65	0.109	0.4	0.683130051063973	0.88
CG2218	CG32532	0.54	0.109	0.4	0.683130051063973	0.88
CG2218	Vsx1	0.41	0.109	0.4	0.683130051063973	0.88
CG2218	tsh	0.33	0.109	0.4	0.683130051063973	0.88
CG2218	erm	0.33	0.109	0.4	0.683130051063973	0.88
CG2218	bi	0.23	0.109	0.4	0.683130051063973	0.88
CG2218	Ets65A	0.22	0.109	0.4	0.683130051063973	0.88
CG2218	hth	0.21	0.109	0.4	0.683130051063973	0.88
CG15537	fd59A	6.03	0.918	-0.11	0.0975900072948533	0.01
CG15537	fru	4.25	0.918	-0.11	0.0975900072948533	0.01
CG15537	fkh	3.28	0.918	-0.11	0.0975900072948533	0.01
CG15537	ct	3.2	0.918	-0.11	0.0975900072948533	0.01
CG15537	elB	2.18	0.918	-0.11	0.0975900072948533	0.01
CG15537	foxo	2.16	0.918	-0.11	0.0975900072948533	0.01
CG15537	Vsx1	2.14	0.918	-0.11	0.0975900072948533	0.01
CG15537	dve	1.76	0.918	-0.11	0.0975900072948533	0.01
CG15537	Ets65A	1.64	0.918	-0.11	0.0975900072948533	0.01
CG15537	tsh	1.51	0.918	-0.11	0.0975900072948533	0.01
CG15537	dmrt99B	1.2	0.918	-0.11	0.0975900072948533	0.01
CG15537	Lim3	1.09	0.918	-0.11	0.0975900072948533	0.01
CG15537	Awh	1.08	0.918	-0.11	0.0975900072948533	0.01
CG15537	Dll	1	0.918	-0.11	0.0975900072948533	0.01
CG15537	D	0.85	0.918	-0.11	0.0975900072948533	0.01
CG15537	Vsx2	0.77	0.918	-0.11	0.0975900072948533	0.01
CG15537	Snoo	0.74	0.918	-0.11	0.0975900072948533	0.01
CG15537	mirr	0.67	0.918	-0.11	0.0975900072948533	0.01
CG15537	RunxB	0.63	0.918	-0.11	0.0975900072948533	0.01
CG15537	noc	0.38	0.918	-0.11	0.0975900072948533	0.01
CG15537	zfh1	0.34	0.918	-0.11	0.0975900072948533	0.01
CG15537	tj	0.33	0.918	-0.11	0.0975900072948533	0.01
CG15537	zfh2	0.32	0.918	-0.11	0.0975900072948533	0.01
CG15537	ap	0.25	0.918	-0.11	0.0975900072948533	0.01
CG15537	scro	0.21	0.918	-0.11	0.0975900072948533	0.01
CG15537	Hmx	0.2	0.918	-0.11	0.0975900072948533	0.01
CG15537	pros	0.08	0.918	-0.11	0.0975900072948533	0.01
CG15537	danr	-0.03	0.918	-0.11	0.0975900072948533	0.01
CG15537	CG32105	-0.09	0.918	-0.11	0.0975900072948533	0.01
CG15537	hth	-0.22	0.918	-0.11	0.0975900072948533	0.01
aralar1	CG11085	4.49	0.1	0.33	1	0.84
aralar1	noc	3.3	0.1	0.33	1	0.84
aralar1	Ets65A	3.16	0.1	0.33	1	0.84
aralar1	Lim3	2.36	0.1	0.33	1	0.84
aralar1	dmrt99B	2.06	0.1	0.33	1	0.84
aralar1	elB	1.75	0.1	0.33	1	0.84
aralar1	ey	1.42	0.1	0.33	1	0.84
aralar1	svp	1.31	0.1	0.33	1	0.84
aralar1	CG3726	1.22	0.1	0.33	1	0.84
aralar1	rn	1.15	0.1	0.33	1	0.84
aralar1	ct	1.11	0.1	0.33	1	0.84
aralar1	zfh2	1	0.1	0.33	1	0.84
aralar1	Hmx	1	0.1	0.33	1	0.84
aralar1	oc	0.97	0.1	0.33	1	0.84
aralar1	CG4328	0.9	0.1	0.33	1	0.84
aralar1	danr	0.88	0.1	0.33	1	0.84
aralar1	dac	0.71	0.1	0.33	1	0.84
aralar1	scro	0.62	0.1	0.33	1	0.84
aralar1	Sox21b	0.59	0.1	0.33	1	0.84
aralar1	aop	0.48	0.1	0.33	1	0.84
aralar1	tup	0.46	0.1	0.33	1	0.84
aralar1	bab1	0.41	0.1	0.33	1	0.84
aralar1	tj	0.35	0.1	0.33	1	0.84
aralar1	bi	0.35	0.1	0.33	1	0.84
aralar1	ap	0.22	0.1	0.33	1	0.84
aralar1	Snoo	0.22	0.1	0.33	1	0.84
aralar1	Vsx2	0.21	0.1	0.33	1	0.84
aralar1	fru	0.13	0.1	0.33	1	0.84
aralar1	bab2	0.12	0.1	0.33	1	0.84
aralar1	NK7.1	0.03	0.1	0.33	1	0.84
CG2224	CG34340	7.18	0.106	0.04	1	0.98
CG2224	Snoo	6.28	0.106	0.04	1	0.98
CG2224	bsh	4.14	0.106	0.04	1	0.98
CG2224	Stat92E	4.04	0.106	0.04	1	0.98
CG2224	CG9650	4.03	0.106	0.04	1	0.98
CG2224	TfAP-2	3.95	0.106	0.04	1	0.98
CG2224	Vsx2	3.88	0.106	0.04	1	0.98
CG2224	Lim3	3.82	0.106	0.04	1	0.98
CG2224	Atf3	2.73	0.106	0.04	1	0.98
CG2224	bab2	2.48	0.106	0.04	1	0.98
CG2224	CG9932	2.23	0.106	0.04	1	0.98
CG2224	Sox102F	1.75	0.106	0.04	1	0.98
CG2224	toy	1.74	0.106	0.04	1	0.98
CG2224	CG11294	1.73	0.106	0.04	1	0.98
CG2224	scro	1.5	0.106	0.04	1	0.98
CG2224	zfh1	1.4	0.106	0.04	1	0.98
CG2224	Hmx	1.12	0.106	0.04	1	0.98
CG2224	erm	1.06	0.106	0.04	1	0.98
CG2224	aop	1.06	0.106	0.04	1	0.98
CG2224	rn	1.04	0.106	0.04	1	0.98
CG2224	ct	0.89	0.106	0.04	1	0.98
CG2224	ham	0.88	0.106	0.04	1	0.98
CG2224	Vsx1	0.86	0.106	0.04	1	0.98
CG2224	SoxN	0.83	0.106	0.04	1	0.98
CG2224	foxo	0.63	0.106	0.04	1	0.98
CG2224	noc	0.63	0.106	0.04	1	0.98
CG2224	sr	0.47	0.106	0.04	1	0.98
CG2224	Camta	0.46	0.106	0.04	1	0.98
CG2224	zfh2	0.44	0.106	0.04	1	0.98
CG2224	CG32105	0.42	0.106	0.04	1	0.98
PH4alphaEFB	oc	11.54	0.198	0.08	0.382970843102535	0.41
PH4alphaEFB	Awh	4.91	0.198	0.08	0.382970843102535	0.41
PH4alphaEFB	ab	4.2	0.198	0.08	0.382970843102535	0.41
PH4alphaEFB	pros	3.97	0.198	0.08	0.382970843102535	0.41
PH4alphaEFB	zfh2	3.31	0.198	0.08	0.382970843102535	0.41
PH4alphaEFB	foxo	2.59	0.198	0.08	0.382970843102535	0.41
PH4alphaEFB	noc	2.21	0.198	0.08	0.382970843102535	0.41
PH4alphaEFB	fkh	2.07	0.198	0.08	0.382970843102535	0.41
PH4alphaEFB	CG9932	1.9	0.198	0.08	0.382970843102535	0.41
PH4alphaEFB	ap	1.86	0.198	0.08	0.382970843102535	0.41
PH4alphaEFB	tup	1.49	0.198	0.08	0.382970843102535	0.41
PH4alphaEFB	Snoo	1.32	0.198	0.08	0.382970843102535	0.41
PH4alphaEFB	Atf3	1.28	0.198	0.08	0.382970843102535	0.41
PH4alphaEFB	CG32532	1.12	0.198	0.08	0.382970843102535	0.41
PH4alphaEFB	lov	1.09	0.198	0.08	0.382970843102535	0.41
PH4alphaEFB	CG11085	0.99	0.198	0.08	0.382970843102535	0.41
PH4alphaEFB	sim	0.98	0.198	0.08	0.382970843102535	0.41
PH4alphaEFB	Dll	0.95	0.198	0.08	0.382970843102535	0.41
PH4alphaEFB	Hmx	0.91	0.198	0.08	0.382970843102535	0.41
PH4alphaEFB	SoxN	0.88	0.198	0.08	0.382970843102535	0.41
PH4alphaEFB	hth	0.87	0.198	0.08	0.382970843102535	0.41
PH4alphaEFB	mirr	0.82	0.198	0.08	0.382970843102535	0.41
PH4alphaEFB	tsh	0.73	0.198	0.08	0.382970843102535	0.41
PH4alphaEFB	elB	0.69	0.198	0.08	0.382970843102535	0.41
PH4alphaEFB	D	0.65	0.198	0.08	0.382970843102535	0.41
PH4alphaEFB	dve	0.62	0.198	0.08	0.382970843102535	0.41
PH4alphaEFB	TfAP-2	0.53	0.198	0.08	0.382970843102535	0.41
PH4alphaEFB	ct	0.51	0.198	0.08	0.382970843102535	0.41
PH4alphaEFB	bab2	0.51	0.198	0.08	0.382970843102535	0.41
PH4alphaEFB	bi	0.25	0.198	0.08	0.382970843102535	0.41
jdp	CG9650	7.32	0.858	0.55	0.544704779401922	0.62
jdp	svp	5.16	0.858	0.55	0.544704779401922	0.62
jdp	tup	4.01	0.858	0.55	0.544704779401922	0.62
jdp	Snoo	3.85	0.858	0.55	0.544704779401922	0.62
jdp	Sox21b	3.71	0.858	0.55	0.544704779401922	0.62
jdp	CG4328	3.09	0.858	0.55	0.544704779401922	0.62
jdp	ct	2.9	0.858	0.55	0.544704779401922	0.62
jdp	TfAP-2	2.6	0.858	0.55	0.544704779401922	0.62
jdp	vfl	2.17	0.858	0.55	0.544704779401922	0.62
jdp	apt	2.12	0.858	0.55	0.544704779401922	0.62
jdp	fru	1.97	0.858	0.55	0.544704779401922	0.62
jdp	D	1.78	0.858	0.55	0.544704779401922	0.62
jdp	ab	1.73	0.858	0.55	0.544704779401922	0.62
jdp	hth	1.7	0.858	0.55	0.544704779401922	0.62
jdp	bab1	1.61	0.858	0.55	0.544704779401922	0.62
jdp	pros	1.59	0.858	0.55	0.544704779401922	0.62
jdp	rn	1.55	0.858	0.55	0.544704779401922	0.62
jdp	Sox102F	1.48	0.858	0.55	0.544704779401922	0.62
jdp	zfh1	1.47	0.858	0.55	0.544704779401922	0.62
jdp	CG32105	1.37	0.858	0.55	0.544704779401922	0.62
jdp	br	1.27	0.858	0.55	0.544704779401922	0.62
jdp	erm	1.21	0.858	0.55	0.544704779401922	0.62
jdp	Atf3	1.1	0.858	0.55	0.544704779401922	0.62
jdp	ey	0.97	0.858	0.55	0.544704779401922	0.62
jdp	Hmx	0.96	0.858	0.55	0.544704779401922	0.62
jdp	oc	0.87	0.858	0.55	0.544704779401922	0.62
jdp	lov	0.79	0.858	0.55	0.544704779401922	0.62
jdp	Awh	0.75	0.858	0.55	0.544704779401922	0.62
jdp	sim	0.71	0.858	0.55	0.544704779401922	0.62
jdp	fkh	0.64	0.858	0.55	0.544704779401922	0.62
CG34155	tup	11.23	1.016	0.56	0.6	0.4
CG34155	ham	8.02	1.016	0.56	0.6	0.4
CG34155	ey	6.61	1.016	0.56	0.6	0.4
CG34155	Snoo	5.4	1.016	0.56	0.6	0.4
CG34155	br	4.42	1.016	0.56	0.6	0.4
CG34155	bi	3.64	1.016	0.56	0.6	0.4
CG34155	Vsx1	3.37	1.016	0.56	0.6	0.4
CG34155	dm	3.18	1.016	0.56	0.6	0.4
CG34155	Vsx2	3.03	1.016	0.56	0.6	0.4
CG34155	kn	2.96	1.016	0.56	0.6	0.4
CG34155	Lim3	2.22	1.016	0.56	0.6	0.4
CG34155	CG34340	2.21	1.016	0.56	0.6	0.4
CG34155	hth	2.21	1.016	0.56	0.6	0.4
CG34155	Dll	2.15	1.016	0.56	0.6	0.4
CG34155	CG9932	1.79	1.016	0.56	0.6	0.4
CG34155	SoxN	1.73	1.016	0.56	0.6	0.4
CG34155	pdm3	1.72	1.016	0.56	0.6	0.4
CG34155	elB	1.61	1.016	0.56	0.6	0.4
CG34155	fru	1.56	1.016	0.56	0.6	0.4
CG34155	rn	1.43	1.016	0.56	0.6	0.4
CG34155	Awh	1.25	1.016	0.56	0.6	0.4
CG34155	svp	1.19	1.016	0.56	0.6	0.4
CG34155	sim	1.16	1.016	0.56	0.6	0.4
CG34155	pros	1.16	1.016	0.56	0.6	0.4
CG34155	lov	1.04	1.016	0.56	0.6	0.4
CG34155	ct	0.83	1.016	0.56	0.6	0.4
CG34155	Hmx	0.77	1.016	0.56	0.6	0.4
CG34155	Ets65A	0.58	1.016	0.56	0.6	0.4
CG34155	D	0.51	1.016	0.56	0.6	0.4
CG34155	CG3726	0.46	1.016	0.56	0.6	0.4
Rpt6R	aop	6.86	0.032	0.42	0.683130051063973	0.75
Rpt6R	Snoo	5.37	0.032	0.42	0.683130051063973	0.75
Rpt6R	ap	3.02	0.032	0.42	0.683130051063973	0.75
Rpt6R	apt	2.94	0.032	0.42	0.683130051063973	0.75
Rpt6R	CG11085	1.92	0.032	0.42	0.683130051063973	0.75
Rpt6R	bi	1.77	0.032	0.42	0.683130051063973	0.75
Rpt6R	ab	1.73	0.032	0.42	0.683130051063973	0.75
Rpt6R	Vsx1	1.42	0.032	0.42	0.683130051063973	0.75
Rpt6R	elB	1.3	0.032	0.42	0.683130051063973	0.75
Rpt6R	CG32105	1.24	0.032	0.42	0.683130051063973	0.75
Rpt6R	run	1.16	0.032	0.42	0.683130051063973	0.75
Rpt6R	bab2	1.13	0.032	0.42	0.683130051063973	0.75
Rpt6R	foxo	1.04	0.032	0.42	0.683130051063973	0.75
Rpt6R	pdm3	1.02	0.032	0.42	0.683130051063973	0.75
Rpt6R	Atf3	1.01	0.032	0.42	0.683130051063973	0.75
Rpt6R	sim	0.95	0.032	0.42	0.683130051063973	0.75
Rpt6R	dmrt99B	0.88	0.032	0.42	0.683130051063973	0.75
Rpt6R	toy	0.85	0.032	0.42	0.683130051063973	0.75
Rpt6R	hbn	0.8	0.032	0.42	0.683130051063973	0.75
Rpt6R	vvl	0.71	0.032	0.42	0.683130051063973	0.75
Rpt6R	erm	0.65	0.032	0.42	0.683130051063973	0.75
Rpt6R	hth	0.6	0.032	0.42	0.683130051063973	0.75
Rpt6R	ct	0.53	0.032	0.42	0.683130051063973	0.75
Rpt6R	NK7.1	0.43	0.032	0.42	0.683130051063973	0.75
Rpt6R	dm	0.41	0.032	0.42	0.683130051063973	0.75
Rpt6R	Hmx	0.37	0.032	0.42	0.683130051063973	0.75
Rpt6R	Camta	0.35	0.032	0.42	0.683130051063973	0.75
Rpt6R	fd59A	0.32	0.032	0.42	0.683130051063973	0.75
Rpt6R	fkh	0.23	0.032	0.42	0.683130051063973	0.75
Rpt6R	pros	0.17	0.032	0.42	0.683130051063973	0.75
zfh1	fkh	9.36	0.101	0.8	1	0.45
zfh1	fd59A	7.74	0.101	0.8	1	0.45
zfh1	fru	7.06	0.101	0.8	1	0.45
zfh1	danr	6.37	0.101	0.8	1	0.45
zfh1	tsh	6.15	0.101	0.8	1	0.45
zfh1	CG32105	6.04	0.101	0.8	1	0.45
zfh1	tj	4.68	0.101	0.8	1	0.45
zfh1	toy	4.52	0.101	0.8	1	0.45
zfh1	bi	4.36	0.101	0.8	1	0.45
zfh1	CG9932	3.71	0.101	0.8	1	0.45
zfh1	erm	2.81	0.101	0.8	1	0.45
zfh1	hbn	2.19	0.101	0.8	1	0.45
zfh1	bab2	2.14	0.101	0.8	1	0.45
zfh1	hth	1.91	0.101	0.8	1	0.45
zfh1	apt	1.9	0.101	0.8	1	0.45
zfh1	D	1.88	0.101	0.8	1	0.45
zfh1	Camta	1.62	0.101	0.8	1	0.45
zfh1	ab	1.44	0.101	0.8	1	0.45
zfh1	vfl	1.33	0.101	0.8	1	0.45
zfh1	rn	1.21	0.101	0.8	1	0.45
zfh1	CG4328	1.17	0.101	0.8	1	0.45
zfh1	Vsx2	1.11	0.101	0.8	1	0.45
zfh1	Sox21b	1.1	0.101	0.8	1	0.45
zfh1	dm	1.07	0.101	0.8	1	0.45
zfh1	br	1.06	0.101	0.8	1	0.45
zfh1	bab1	1.04	0.101	0.8	1	0.45
zfh1	Ets65A	1.02	0.101	0.8	1	0.45
zfh1	Lim3	0.93	0.101	0.8	1	0.45
zfh1	Sox102F	0.91	0.101	0.8	1	0.45
zfh1	noc	0.79	0.101	0.8	1	0.45
CG15547	hth	7.54	0.049	0.58	0.683130051063973	0.52
CG15547	br	4.57	0.049	0.58	0.683130051063973	0.52
CG15547	oc	4.2	0.049	0.58	0.683130051063973	0.52
CG15547	CG11294	2.96	0.049	0.58	0.683130051063973	0.52
CG15547	CG11085	2.59	0.049	0.58	0.683130051063973	0.52
CG15547	vvl	2.56	0.049	0.58	0.683130051063973	0.52
CG15547	pdm3	2.45	0.049	0.58	0.683130051063973	0.52
CG15547	elB	2.45	0.049	0.58	0.683130051063973	0.52
CG15547	sr	2.36	0.049	0.58	0.683130051063973	0.52
CG15547	TfAP-2	2.24	0.049	0.58	0.683130051063973	0.52
CG15547	Stat92E	2.17	0.049	0.58	0.683130051063973	0.52
CG15547	svp	2.14	0.049	0.58	0.683130051063973	0.52
CG15547	danr	1.78	0.049	0.58	0.683130051063973	0.52
CG15547	bi	1.6	0.049	0.58	0.683130051063973	0.52
CG15547	Vsx1	1.44	0.049	0.58	0.683130051063973	0.52
CG15547	scro	1.38	0.049	0.58	0.683130051063973	0.52
CG15547	NK7.1	1.36	0.049	0.58	0.683130051063973	0.52
CG15547	Hmx	1.27	0.049	0.58	0.683130051063973	0.52
CG15547	rn	1.24	0.049	0.58	0.683130051063973	0.52
CG15547	lov	1.22	0.049	0.58	0.683130051063973	0.52
CG15547	hbn	1.08	0.049	0.58	0.683130051063973	0.52
CG15547	bab2	0.96	0.049	0.58	0.683130051063973	0.52
CG15547	bsh	0.92	0.049	0.58	0.683130051063973	0.52
CG15547	RunxB	0.83	0.049	0.58	0.683130051063973	0.52
CG15547	fkh	0.67	0.049	0.58	0.683130051063973	0.52
CG15547	vfl	0.62	0.049	0.58	0.683130051063973	0.52
CG15547	fru	0.55	0.049	0.58	0.683130051063973	0.52
CG15547	dmrt99B	0.51	0.049	0.58	0.683130051063973	0.52
CG15547	zfh2	0.46	0.049	0.58	0.683130051063973	0.52
CG15547	Vsx2	0.35	0.049	0.58	0.683130051063973	0.52
CG11317	Vsx2	7.48	0.426	-0.24	0.181568259800641	0.05
CG11317	erm	3.25	0.426	-0.24	0.181568259800641	0.05
CG11317	tup	3.2	0.426	-0.24	0.181568259800641	0.05
CG11317	TfAP-2	3.11	0.426	-0.24	0.181568259800641	0.05
CG11317	Vsx1	3.05	0.426	-0.24	0.181568259800641	0.05
CG11317	lov	2.93	0.426	-0.24	0.181568259800641	0.05
CG11317	Ets65A	2.68	0.426	-0.24	0.181568259800641	0.05
CG11317	ham	2.57	0.426	-0.24	0.181568259800641	0.05
CG11317	dac	2.44	0.426	-0.24	0.181568259800641	0.05
CG11317	zfh1	2.41	0.426	-0.24	0.181568259800641	0.05
CG11317	vfl	1.97	0.426	-0.24	0.181568259800641	0.05
CG11317	Awh	1.59	0.426	-0.24	0.181568259800641	0.05
CG11317	vvl	1.5	0.426	-0.24	0.181568259800641	0.05
CG11317	CG43689	1.46	0.426	-0.24	0.181568259800641	0.05
CG11317	Stat92E	1.4	0.426	-0.24	0.181568259800641	0.05
CG11317	scro	1.37	0.426	-0.24	0.181568259800641	0.05
CG11317	Hmx	1.37	0.426	-0.24	0.181568259800641	0.05
CG11317	Atf3	1.24	0.426	-0.24	0.181568259800641	0.05
CG11317	br	1.19	0.426	-0.24	0.181568259800641	0.05
CG11317	bab2	1.11	0.426	-0.24	0.181568259800641	0.05
CG11317	CG11085	0.95	0.426	-0.24	0.181568259800641	0.05
CG11317	fru	0.81	0.426	-0.24	0.181568259800641	0.05
CG11317	CG34340	0.8	0.426	-0.24	0.181568259800641	0.05
CG11317	rn	0.77	0.426	-0.24	0.181568259800641	0.05
CG11317	danr	0.64	0.426	-0.24	0.181568259800641	0.05
CG11317	dm	0.61	0.426	-0.24	0.181568259800641	0.05
CG11317	CG4328	0.6	0.426	-0.24	0.181568259800641	0.05
CG11317	svp	0.5	0.426	-0.24	0.181568259800641	0.05
CG11317	Camta	0.5	0.426	-0.24	0.181568259800641	0.05
CG11317	sim	0.46	0.426	-0.24	0.181568259800641	0.05
Gycbeta100B	NK7.1	7.01	0.359	0.47	0.591864030249373	0.62
Gycbeta100B	noc	6.12	0.359	0.47	0.591864030249373	0.62
Gycbeta100B	Stat92E	5.4	0.359	0.47	0.591864030249373	0.62
Gycbeta100B	CG11085	5.08	0.359	0.47	0.591864030249373	0.62
Gycbeta100B	ct	3.91	0.359	0.47	0.591864030249373	0.62
Gycbeta100B	RunxB	2.75	0.359	0.47	0.591864030249373	0.62
Gycbeta100B	ap	2.71	0.359	0.47	0.591864030249373	0.62
Gycbeta100B	svp	2.64	0.359	0.47	0.591864030249373	0.62
Gycbeta100B	hth	2.51	0.359	0.47	0.591864030249373	0.62
Gycbeta100B	ey	2.29	0.359	0.47	0.591864030249373	0.62
Gycbeta100B	Ets65A	2.24	0.359	0.47	0.591864030249373	0.62
Gycbeta100B	CG11294	2.05	0.359	0.47	0.591864030249373	0.62
Gycbeta100B	scro	2.01	0.359	0.47	0.591864030249373	0.62
Gycbeta100B	dve	1.93	0.359	0.47	0.591864030249373	0.62
Gycbeta100B	CG3726	1.9	0.359	0.47	0.591864030249373	0.62
Gycbeta100B	erm	1.48	0.359	0.47	0.591864030249373	0.62
Gycbeta100B	Sox102F	1.4	0.359	0.47	0.591864030249373	0.62
Gycbeta100B	aop	1.3	0.359	0.47	0.591864030249373	0.62
Gycbeta100B	fd59A	1.16	0.359	0.47	0.591864030249373	0.62
Gycbeta100B	pros	0.87	0.359	0.47	0.591864030249373	0.62
Gycbeta100B	Dll	0.76	0.359	0.47	0.591864030249373	0.62
Gycbeta100B	Lim3	0.69	0.359	0.47	0.591864030249373	0.62
Gycbeta100B	TfAP-2	0.54	0.359	0.47	0.591864030249373	0.62
Gycbeta100B	CG32105	0.45	0.359	0.47	0.591864030249373	0.62
Gycbeta100B	dac	0.33	0.359	0.47	0.591864030249373	0.62
Gycbeta100B	dm	0.28	0.359	0.47	0.591864030249373	0.62
Gycbeta100B	kn	0.27	0.359	0.47	0.591864030249373	0.62
Gycbeta100B	D	0.26	0.359	0.47	0.591864030249373	0.62
Gycbeta100B	tup	0.12	0.359	0.47	0.591864030249373	0.62
Gycbeta100B	oc	-0.12	0.359	0.47	0.591864030249373	0.62
CG1542	CG9650	10.71	0.069	0.05	1	1
CG1542	zfh1	8.12	0.069	0.05	1	1
CG1542	danr	6.44	0.069	0.05	1	1
CG1542	CG32105	5.93	0.069	0.05	1	1
CG1542	vvl	4.5	0.069	0.05	1	1
CG1542	lov	3.4	0.069	0.05	1	1
CG1542	ey	3.24	0.069	0.05	1	1
CG1542	SoxN	2.34	0.069	0.05	1	1
CG1542	bab2	2.23	0.069	0.05	1	1
CG1542	erm	2.07	0.069	0.05	1	1
CG1542	NK7.1	2.05	0.069	0.05	1	1
CG1542	CG34340	1.99	0.069	0.05	1	1
CG1542	rn	1.68	0.069	0.05	1	1
CG1542	scro	1.65	0.069	0.05	1	1
CG1542	TfAP-2	1.57	0.069	0.05	1	1
CG1542	CG3726	1.51	0.069	0.05	1	1
CG1542	elB	1.35	0.069	0.05	1	1
CG1542	CG43689	1.19	0.069	0.05	1	1
CG1542	oc	1.14	0.069	0.05	1	1
CG1542	foxo	1.01	0.069	0.05	1	1
CG1542	br	1	0.069	0.05	1	1
CG1542	Snoo	0.95	0.069	0.05	1	1
CG1542	dac	0.9	0.069	0.05	1	1
CG1542	ct	0.86	0.069	0.05	1	1
CG1542	RunxB	0.79	0.069	0.05	1	1
CG1542	sim	0.78	0.069	0.05	1	1
CG1542	Sox102F	0.75	0.069	0.05	1	1
CG1542	fru	0.45	0.069	0.05	1	1
CG1542	Camta	0.38	0.069	0.05	1	1
CG1542	bsh	0.35	0.069	0.05	1	1
CG34347	CG11085	12.32	0.286	-0.27	0.149071198499986	0.05
CG34347	rn	11.7	0.286	-0.27	0.149071198499986	0.05
CG34347	TfAP-2	5.91	0.286	-0.27	0.149071198499986	0.05
CG34347	Sox102F	5.24	0.286	-0.27	0.149071198499986	0.05
CG34347	zfh2	4.32	0.286	-0.27	0.149071198499986	0.05
CG34347	CG3726	3.96	0.286	-0.27	0.149071198499986	0.05
CG34347	CG11294	3.76	0.286	-0.27	0.149071198499986	0.05
CG34347	Awh	3.66	0.286	-0.27	0.149071198499986	0.05
CG34347	CG9650	3.45	0.286	-0.27	0.149071198499986	0.05
CG34347	SoxN	3.29	0.286	-0.27	0.149071198499986	0.05
CG34347	Vsx1	2.84	0.286	-0.27	0.149071198499986	0.05
CG34347	fkh	2.78	0.286	-0.27	0.149071198499986	0.05
CG34347	hbn	2.64	0.286	-0.27	0.149071198499986	0.05
CG34347	ap	2.16	0.286	-0.27	0.149071198499986	0.05
CG34347	tj	2.06	0.286	-0.27	0.149071198499986	0.05
CG34347	bab2	1.9	0.286	-0.27	0.149071198499986	0.05
CG34347	fd59A	1.86	0.286	-0.27	0.149071198499986	0.05
CG34347	Hmx	1.82	0.286	-0.27	0.149071198499986	0.05
CG34347	Vsx2	1.67	0.286	-0.27	0.149071198499986	0.05
CG34347	bsh	1.48	0.286	-0.27	0.149071198499986	0.05
CG34347	dac	1.46	0.286	-0.27	0.149071198499986	0.05
CG34347	sr	1.44	0.286	-0.27	0.149071198499986	0.05
CG34347	br	1.37	0.286	-0.27	0.149071198499986	0.05
CG34347	Lim3	1.37	0.286	-0.27	0.149071198499986	0.05
CG34347	Dll	1.28	0.286	-0.27	0.149071198499986	0.05
CG34347	Camta	1.17	0.286	-0.27	0.149071198499986	0.05
CG34347	bi	1.03	0.286	-0.27	0.149071198499986	0.05
CG34347	oc	1.01	0.286	-0.27	0.149071198499986	0.05
CG34347	CG32532	0.94	0.286	-0.27	0.149071198499986	0.05
CG34347	Ets65A	0.93	0.286	-0.27	0.149071198499986	0.05
CG1607	ap	14.13	0.192	0.73	0.832050294337844	0.52
CG1607	Sox102F	10.2	0.192	0.73	0.832050294337844	0.52
CG1607	zfh1	9.06	0.192	0.73	0.832050294337844	0.52
CG1607	scro	8.7	0.192	0.73	0.832050294337844	0.52
CG1607	kn	8.11	0.192	0.73	0.832050294337844	0.52
CG1607	CG11294	8.02	0.192	0.73	0.832050294337844	0.52
CG1607	tup	7.36	0.192	0.73	0.832050294337844	0.52
CG1607	dm	7.31	0.192	0.73	0.832050294337844	0.52
CG1607	Lim3	6.01	0.192	0.73	0.832050294337844	0.52
CG1607	CG34340	5.58	0.192	0.73	0.832050294337844	0.52
CG1607	vvl	5.39	0.192	0.73	0.832050294337844	0.52
CG1607	CG11085	3.97	0.192	0.73	0.832050294337844	0.52
CG1607	bi	3.91	0.192	0.73	0.832050294337844	0.52
CG1607	Ets65A	3.56	0.192	0.73	0.832050294337844	0.52
CG1607	tj	3.55	0.192	0.73	0.832050294337844	0.52
CG1607	Sox21b	3.31	0.192	0.73	0.832050294337844	0.52
CG1607	Hmx	3.27	0.192	0.73	0.832050294337844	0.52
CG1607	fkh	3.15	0.192	0.73	0.832050294337844	0.52
CG1607	ham	2.89	0.192	0.73	0.832050294337844	0.52
CG1607	pros	2.89	0.192	0.73	0.832050294337844	0.52
CG1607	erm	2.86	0.192	0.73	0.832050294337844	0.52
CG1607	ey	2.68	0.192	0.73	0.832050294337844	0.52
CG1607	Vsx2	2.63	0.192	0.73	0.832050294337844	0.52
CG1607	rn	2.63	0.192	0.73	0.832050294337844	0.52
CG1607	fru	2.56	0.192	0.73	0.832050294337844	0.52
CG1607	bsh	2.51	0.192	0.73	0.832050294337844	0.52
CG1607	danr	2.32	0.192	0.73	0.832050294337844	0.52
CG1607	D	1.83	0.192	0.73	0.832050294337844	0.52
CG1607	sim	1.77	0.192	0.73	0.832050294337844	0.52
CG1607	Stat92E	1.69	0.192	0.73	0.832050294337844	0.52
Gprk2	SoxN	6.73	0.3	0.52	0.382970843102535	0.53
Gprk2	sim	6.57	0.3	0.52	0.382970843102535	0.53
Gprk2	fd59A	6.27	0.3	0.52	0.382970843102535	0.53
Gprk2	mirr	5.8	0.3	0.52	0.382970843102535	0.53
Gprk2	CG34340	5.79	0.3	0.52	0.382970843102535	0.53
Gprk2	hbn	4.33	0.3	0.52	0.382970843102535	0.53
Gprk2	TfAP-2	3.94	0.3	0.52	0.382970843102535	0.53
Gprk2	Sox21b	3.65	0.3	0.52	0.382970843102535	0.53
Gprk2	dm	3.31	0.3	0.52	0.382970843102535	0.53
Gprk2	oc	3.26	0.3	0.52	0.382970843102535	0.53
Gprk2	lov	3.19	0.3	0.52	0.382970843102535	0.53
Gprk2	aop	2.73	0.3	0.52	0.382970843102535	0.53
Gprk2	apt	2.26	0.3	0.52	0.382970843102535	0.53
Gprk2	pros	2.14	0.3	0.52	0.382970843102535	0.53
Gprk2	ap	2.03	0.3	0.52	0.382970843102535	0.53
Gprk2	CG11085	1.85	0.3	0.52	0.382970843102535	0.53
Gprk2	CG3726	1.84	0.3	0.52	0.382970843102535	0.53
Gprk2	pdm3	1.84	0.3	0.52	0.382970843102535	0.53
Gprk2	bsh	1.37	0.3	0.52	0.382970843102535	0.53
Gprk2	RunxB	1.35	0.3	0.52	0.382970843102535	0.53
Gprk2	Sox102F	1.21	0.3	0.52	0.382970843102535	0.53
Gprk2	toy	1.19	0.3	0.52	0.382970843102535	0.53
Gprk2	bi	1.1	0.3	0.52	0.382970843102535	0.53
Gprk2	zfh1	1.07	0.3	0.52	0.382970843102535	0.53
Gprk2	elB	0.94	0.3	0.52	0.382970843102535	0.53
Gprk2	rn	0.93	0.3	0.52	0.382970843102535	0.53
Gprk2	fru	0.84	0.3	0.52	0.382970843102535	0.53
Gprk2	bab1	0.78	0.3	0.52	0.382970843102535	0.53
Gprk2	tsh	0.76	0.3	0.52	0.382970843102535	0.53
Gprk2	danr	0.76	0.3	0.52	0.382970843102535	0.53
RpL6	dac	7.19	0.09	0.55	0.447213595499958	0.85
RpL6	ap	5.36	0.09	0.55	0.447213595499958	0.85
RpL6	Hmx	4.82	0.09	0.55	0.447213595499958	0.85
RpL6	Sox102F	4.39	0.09	0.55	0.447213595499958	0.85
RpL6	erm	4.15	0.09	0.55	0.447213595499958	0.85
RpL6	vfl	3.95	0.09	0.55	0.447213595499958	0.85
RpL6	CG11294	3.59	0.09	0.55	0.447213595499958	0.85
RpL6	Vsx2	3.43	0.09	0.55	0.447213595499958	0.85
RpL6	CG11085	3	0.09	0.55	0.447213595499958	0.85
RpL6	zfh2	2.85	0.09	0.55	0.447213595499958	0.85
RpL6	scro	2.61	0.09	0.55	0.447213595499958	0.85
RpL6	sim	2.48	0.09	0.55	0.447213595499958	0.85
RpL6	vvl	2.46	0.09	0.55	0.447213595499958	0.85
RpL6	ab	2.42	0.09	0.55	0.447213595499958	0.85
RpL6	hth	2.4	0.09	0.55	0.447213595499958	0.85
RpL6	fkh	2.23	0.09	0.55	0.447213595499958	0.85
RpL6	aop	2.08	0.09	0.55	0.447213595499958	0.85
RpL6	NK7.1	1.98	0.09	0.55	0.447213595499958	0.85
RpL6	tsh	1.92	0.09	0.55	0.447213595499958	0.85
RpL6	hbn	1.9	0.09	0.55	0.447213595499958	0.85
RpL6	bi	1.89	0.09	0.55	0.447213595499958	0.85
RpL6	sr	1.59	0.09	0.55	0.447213595499958	0.85
RpL6	svp	1.51	0.09	0.55	0.447213595499958	0.85
RpL6	pros	1.49	0.09	0.55	0.447213595499958	0.85
RpL6	Sox21b	1.32	0.09	0.55	0.447213595499958	0.85
RpL6	toy	1.3	0.09	0.55	0.447213595499958	0.85
RpL6	mirr	1.27	0.09	0.55	0.447213595499958	0.85
RpL6	Lim3	1.26	0.09	0.55	0.447213595499958	0.85
RpL6	apt	1.23	0.09	0.55	0.447213595499958	0.85
RpL6	noc	1.1	0.09	0.55	0.447213595499958	0.85
CG11539	D	4.9	0.067	0.03	0.0666666666666667	0.01
CG11539	CG11085	4.34	0.067	0.03	0.0666666666666667	0.01
CG11539	hth	3.03	0.067	0.03	0.0666666666666667	0.01
CG11539	ct	2.97	0.067	0.03	0.0666666666666667	0.01
CG11539	Ets65A	2.68	0.067	0.03	0.0666666666666667	0.01
CG11539	vfl	2.43	0.067	0.03	0.0666666666666667	0.01
CG11539	rn	1.82	0.067	0.03	0.0666666666666667	0.01
CG11539	oc	1.74	0.067	0.03	0.0666666666666667	0.01
CG11539	br	1.7	0.067	0.03	0.0666666666666667	0.01
CG11539	dac	1.67	0.067	0.03	0.0666666666666667	0.01
CG11539	SoxN	1.64	0.067	0.03	0.0666666666666667	0.01
CG11539	fkh	1.44	0.067	0.03	0.0666666666666667	0.01
CG11539	ap	1.36	0.067	0.03	0.0666666666666667	0.01
CG11539	toy	1.32	0.067	0.03	0.0666666666666667	0.01
CG11539	Lim3	1.07	0.067	0.03	0.0666666666666667	0.01
CG11539	Stat92E	1.01	0.067	0.03	0.0666666666666667	0.01
CG11539	erm	0.95	0.067	0.03	0.0666666666666667	0.01
CG11539	CG11294	0.65	0.067	0.03	0.0666666666666667	0.01
CG11539	TfAP-2	0.5	0.067	0.03	0.0666666666666667	0.01
CG11539	sr	0.45	0.067	0.03	0.0666666666666667	0.01
CG11539	bsh	0.42	0.067	0.03	0.0666666666666667	0.01
CG11539	mirr	0.41	0.067	0.03	0.0666666666666667	0.01
CG11539	CG9932	0.31	0.067	0.03	0.0666666666666667	0.01
CG11539	Dll	0.28	0.067	0.03	0.0666666666666667	0.01
CG11539	run	0.22	0.067	0.03	0.0666666666666667	0.01
CG11539	foxo	0.19	0.067	0.03	0.0666666666666667	0.01
CG11539	svp	0.18	0.067	0.03	0.0666666666666667	0.01
CG11539	fd59A	0.14	0.067	0.03	0.0666666666666667	0.01
CG11539	CG9650	0.08	0.067	0.03	0.0666666666666667	0.01
CG11539	CG3726	-0.03	0.067	0.03	0.0666666666666667	0.01
CG1792	Ets65A	6.84	0.077	0.15	0.174077655955698	0.37
CG1792	fd59A	5.85	0.077	0.15	0.174077655955698	0.37
CG1792	erm	4.61	0.077	0.15	0.174077655955698	0.37
CG1792	vfl	4.18	0.077	0.15	0.174077655955698	0.37
CG1792	fkh	3.53	0.077	0.15	0.174077655955698	0.37
CG1792	Snoo	3.4	0.077	0.15	0.174077655955698	0.37
CG1792	TfAP-2	3.32	0.077	0.15	0.174077655955698	0.37
CG1792	RunxB	2.12	0.077	0.15	0.174077655955698	0.37
CG1792	CG9650	1.67	0.077	0.15	0.174077655955698	0.37
CG1792	ap	1.08	0.077	0.15	0.174077655955698	0.37
CG1792	CG9932	0.94	0.077	0.15	0.174077655955698	0.37
CG1792	ham	0.89	0.077	0.15	0.174077655955698	0.37
CG1792	br	0.83	0.077	0.15	0.174077655955698	0.37
CG1792	NK7.1	0.73	0.077	0.15	0.174077655955698	0.37
CG1792	svp	0.6	0.077	0.15	0.174077655955698	0.37
CG1792	sr	0.59	0.077	0.15	0.174077655955698	0.37
CG1792	hbn	0.53	0.077	0.15	0.174077655955698	0.37
CG1792	bab1	0.53	0.077	0.15	0.174077655955698	0.37
CG1792	Dll	0.5	0.077	0.15	0.174077655955698	0.37
CG1792	kn	0.45	0.077	0.15	0.174077655955698	0.37
CG1792	SoxN	0.43	0.077	0.15	0.174077655955698	0.37
CG1792	apt	0.43	0.077	0.15	0.174077655955698	0.37
CG1792	danr	0.26	0.077	0.15	0.174077655955698	0.37
CG1792	vvl	0.22	0.077	0.15	0.174077655955698	0.37
CG1792	aop	0.07	0.077	0.15	0.174077655955698	0.37
CG1792	Sox21b	0.01	0.077	0.15	0.174077655955698	0.37
CG1792	bi	-0.01	0.077	0.15	0.174077655955698	0.37
CG1792	run	-0.02	0.077	0.15	0.174077655955698	0.37
CG1792	oc	-0.02	0.077	0.15	0.174077655955698	0.37
CG1792	Awh	-0.16	0.077	0.15	0.174077655955698	0.37
pasha	br	7.26	0.073	0.06	0.0666666666666667	0.01
pasha	foxo	1.95	0.073	0.06	0.0666666666666667	0.01
pasha	Snoo	1.42	0.073	0.06	0.0666666666666667	0.01
pasha	sr	1.31	0.073	0.06	0.0666666666666667	0.01
pasha	Lim3	1.22	0.073	0.06	0.0666666666666667	0.01
pasha	scro	1.01	0.073	0.06	0.0666666666666667	0.01
pasha	Ets65A	0.87	0.073	0.06	0.0666666666666667	0.01
pasha	dmrt99B	0.81	0.073	0.06	0.0666666666666667	0.01
pasha	bi	0.79	0.073	0.06	0.0666666666666667	0.01
pasha	ct	0.75	0.073	0.06	0.0666666666666667	0.01
pasha	toy	0.73	0.073	0.06	0.0666666666666667	0.01
pasha	Awh	0.45	0.073	0.06	0.0666666666666667	0.01
pasha	hbn	0.39	0.073	0.06	0.0666666666666667	0.01
pasha	kn	0.36	0.073	0.06	0.0666666666666667	0.01
pasha	run	0.33	0.073	0.06	0.0666666666666667	0.01
pasha	dac	0.27	0.073	0.06	0.0666666666666667	0.01
pasha	Stat92E	0.16	0.073	0.06	0.0666666666666667	0.01
pasha	tsh	0.16	0.073	0.06	0.0666666666666667	0.01
pasha	oc	0.12	0.073	0.06	0.0666666666666667	0.01
pasha	pdm3	0.08	0.073	0.06	0.0666666666666667	0.01
pasha	tup	0.03	0.073	0.06	0.0666666666666667	0.01
pasha	CG4328	-0.13	0.073	0.06	0.0666666666666667	0.01
pasha	fd59A	-0.21	0.073	0.06	0.0666666666666667	0.01
pasha	vvl	-0.25	0.073	0.06	0.0666666666666667	0.01
pasha	ab	-0.33	0.073	0.06	0.0666666666666667	0.01
pasha	CG43689	-0.45	0.073	0.06	0.0666666666666667	0.01
pasha	dve	-0.45	0.073	0.06	0.0666666666666667	0.01
pasha	RunxB	-0.52	0.073	0.06	0.0666666666666667	0.01
pasha	apt	-0.54	0.073	0.06	0.0666666666666667	0.01
pasha	D	-0.54	0.073	0.06	0.0666666666666667	0.01
kek6	Vsx1	3.61	0.131	-0.42	-0.0975900072948533	0.86
kek6	Stat92E	3.26	0.131	-0.42	-0.0975900072948533	0.86
kek6	Dll	2.22	0.131	-0.42	-0.0975900072948533	0.86
kek6	D	1.85	0.131	-0.42	-0.0975900072948533	0.86
kek6	sim	1.81	0.131	-0.42	-0.0975900072948533	0.86
kek6	vfl	1.8	0.131	-0.42	-0.0975900072948533	0.86
kek6	CG9932	1.8	0.131	-0.42	-0.0975900072948533	0.86
kek6	sr	1.75	0.131	-0.42	-0.0975900072948533	0.86
kek6	zfh2	1.71	0.131	-0.42	-0.0975900072948533	0.86
kek6	CG32532	1.41	0.131	-0.42	-0.0975900072948533	0.86
kek6	bab1	1.11	0.131	-0.42	-0.0975900072948533	0.86
kek6	CG43689	1.09	0.131	-0.42	-0.0975900072948533	0.86
kek6	Camta	0.96	0.131	-0.42	-0.0975900072948533	0.86
kek6	tup	0.94	0.131	-0.42	-0.0975900072948533	0.86
kek6	ab	0.94	0.131	-0.42	-0.0975900072948533	0.86
kek6	lov	0.87	0.131	-0.42	-0.0975900072948533	0.86
kek6	ham	0.77	0.131	-0.42	-0.0975900072948533	0.86
kek6	ey	0.65	0.131	-0.42	-0.0975900072948533	0.86
kek6	tj	0.61	0.131	-0.42	-0.0975900072948533	0.86
kek6	dm	0.6	0.131	-0.42	-0.0975900072948533	0.86
kek6	br	0.36	0.131	-0.42	-0.0975900072948533	0.86
kek6	CG11294	0.3	0.131	-0.42	-0.0975900072948533	0.86
kek6	Hmx	0.29	0.131	-0.42	-0.0975900072948533	0.86
kek6	mirr	0.17	0.131	-0.42	-0.0975900072948533	0.86
kek6	ct	0.03	0.131	-0.42	-0.0975900072948533	0.86
kek6	TfAP-2	0	0.131	-0.42	-0.0975900072948533	0.86
kek6	CG4328	-0.15	0.131	-0.42	-0.0975900072948533	0.86
kek6	elB	-0.19	0.131	-0.42	-0.0975900072948533	0.86
kek6	NK7.1	-0.3	0.131	-0.42	-0.0975900072948533	0.86
kek6	Vsx2	-0.44	0.131	-0.42	-0.0975900072948533	0.86
CstF-50	erm	6.33	0.069	0.37	1	0.95
CstF-50	aop	3.48	0.069	0.37	1	0.95
CstF-50	toy	2.41	0.069	0.37	1	0.95
CstF-50	Awh	2.3	0.069	0.37	1	0.95
CstF-50	dve	2.12	0.069	0.37	1	0.95
CstF-50	bab1	1.93	0.069	0.37	1	0.95
CstF-50	noc	1.93	0.069	0.37	1	0.95
CstF-50	ab	1.76	0.069	0.37	1	0.95
CstF-50	fru	1.7	0.069	0.37	1	0.95
CstF-50	lov	1.7	0.069	0.37	1	0.95
CstF-50	ap	1.55	0.069	0.37	1	0.95
CstF-50	oc	1.54	0.069	0.37	1	0.95
CstF-50	D	1.41	0.069	0.37	1	0.95
CstF-50	tj	1.41	0.069	0.37	1	0.95
CstF-50	fd59A	1.4	0.069	0.37	1	0.95
CstF-50	tup	1.29	0.069	0.37	1	0.95
CstF-50	dmrt99B	1.04	0.069	0.37	1	0.95
CstF-50	dac	1.04	0.069	0.37	1	0.95
CstF-50	pros	0.88	0.069	0.37	1	0.95
CstF-50	elB	0.71	0.069	0.37	1	0.95
CstF-50	fkh	0.61	0.069	0.37	1	0.95
CstF-50	pdm3	0.58	0.069	0.37	1	0.95
CstF-50	rn	0.32	0.069	0.37	1	0.95
CstF-50	bi	0.23	0.069	0.37	1	0.95
CstF-50	CG4328	0.18	0.069	0.37	1	0.95
CstF-50	RunxB	0.17	0.069	0.37	1	0.95
CstF-50	NK7.1	0.15	0.069	0.37	1	0.95
CstF-50	foxo	0.08	0.069	0.37	1	0.95
CstF-50	CG3726	0.07	0.069	0.37	1	0.95
CstF-50	Ets65A	0.07	0.069	0.37	1	0.95
CG11563	erm	7.55	0.097	0.27	0.258198889747161	0.55
CG11563	Sox102F	5.19	0.097	0.27	0.258198889747161	0.55
CG11563	Ets65A	5.18	0.097	0.27	0.258198889747161	0.55
CG11563	Vsx1	4.84	0.097	0.27	0.258198889747161	0.55
CG11563	Vsx2	3.92	0.097	0.27	0.258198889747161	0.55
CG11563	bi	3.87	0.097	0.27	0.258198889747161	0.55
CG11563	pdm3	3.61	0.097	0.27	0.258198889747161	0.55
CG11563	br	3.19	0.097	0.27	0.258198889747161	0.55
CG11563	ap	2.97	0.097	0.27	0.258198889747161	0.55
CG11563	mirr	2.51	0.097	0.27	0.258198889747161	0.55
CG11563	zfh1	2.06	0.097	0.27	0.258198889747161	0.55
CG11563	ey	2.03	0.097	0.27	0.258198889747161	0.55
CG11563	Lim3	1.84	0.097	0.27	0.258198889747161	0.55
CG11563	fkh	1.48	0.097	0.27	0.258198889747161	0.55
CG11563	CG11294	1.47	0.097	0.27	0.258198889747161	0.55
CG11563	aop	1.28	0.097	0.27	0.258198889747161	0.55
CG11563	Stat92E	1.24	0.097	0.27	0.258198889747161	0.55
CG11563	foxo	1.21	0.097	0.27	0.258198889747161	0.55
CG11563	dm	1.07	0.097	0.27	0.258198889747161	0.55
CG11563	CG32105	1.02	0.097	0.27	0.258198889747161	0.55
CG11563	CG34340	0.9	0.097	0.27	0.258198889747161	0.55
CG11563	tup	0.85	0.097	0.27	0.258198889747161	0.55
CG11563	ab	0.84	0.097	0.27	0.258198889747161	0.55
CG11563	dmrt99B	0.75	0.097	0.27	0.258198889747161	0.55
CG11563	kn	0.73	0.097	0.27	0.258198889747161	0.55
CG11563	TfAP-2	0.71	0.097	0.27	0.258198889747161	0.55
CG11563	bab1	0.71	0.097	0.27	0.258198889747161	0.55
CG11563	NK7.1	0.65	0.097	0.27	0.258198889747161	0.55
CG11563	fd59A	0.61	0.097	0.27	0.258198889747161	0.55
CG11563	bsh	0.53	0.097	0.27	0.258198889747161	0.55
awd	aop	6.15	0.187	0.24	0.29277002188456	0.38
awd	mirr	5.82	0.187	0.24	0.29277002188456	0.38
awd	pros	4.25	0.187	0.24	0.29277002188456	0.38
awd	SoxN	4.02	0.187	0.24	0.29277002188456	0.38
awd	apt	2.7	0.187	0.24	0.29277002188456	0.38
awd	Dll	2.4	0.187	0.24	0.29277002188456	0.38
awd	zfh1	1.91	0.187	0.24	0.29277002188456	0.38
awd	scro	1.8	0.187	0.24	0.29277002188456	0.38
awd	D	1.78	0.187	0.24	0.29277002188456	0.38
awd	Vsx2	1.52	0.187	0.24	0.29277002188456	0.38
awd	tup	1.44	0.187	0.24	0.29277002188456	0.38
awd	ap	1.4	0.187	0.24	0.29277002188456	0.38
awd	vfl	1.36	0.187	0.24	0.29277002188456	0.38
awd	Vsx1	1.3	0.187	0.24	0.29277002188456	0.38
awd	sr	1.24	0.187	0.24	0.29277002188456	0.38
awd	pdm3	1.23	0.187	0.24	0.29277002188456	0.38
awd	dve	1.19	0.187	0.24	0.29277002188456	0.38
awd	kn	1.18	0.187	0.24	0.29277002188456	0.38
awd	bi	0.84	0.187	0.24	0.29277002188456	0.38
awd	ct	0.84	0.187	0.24	0.29277002188456	0.38
awd	oc	0.83	0.187	0.24	0.29277002188456	0.38
awd	CG4328	0.83	0.187	0.24	0.29277002188456	0.38
awd	Sox102F	0.71	0.187	0.24	0.29277002188456	0.38
awd	noc	0.65	0.187	0.24	0.29277002188456	0.38
awd	dm	0.51	0.187	0.24	0.29277002188456	0.38
awd	dac	0.49	0.187	0.24	0.29277002188456	0.38
awd	elB	0.42	0.187	0.24	0.29277002188456	0.38
awd	Stat92E	0.34	0.187	0.24	0.29277002188456	0.38
awd	CG32105	0.29	0.187	0.24	0.29277002188456	0.38
awd	TfAP-2	0.17	0.187	0.24	0.29277002188456	0.38
CG2135	erm	9.42	0.08	-0.06	0.53748384988657	0.33
CG2135	CG11085	7.02	0.08	-0.06	0.53748384988657	0.33
CG2135	Hmx	6.12	0.08	-0.06	0.53748384988657	0.33
CG2135	vvl	5.37	0.08	-0.06	0.53748384988657	0.33
CG2135	pdm3	4.76	0.08	-0.06	0.53748384988657	0.33
CG2135	lov	3.92	0.08	-0.06	0.53748384988657	0.33
CG2135	fru	3.57	0.08	-0.06	0.53748384988657	0.33
CG2135	Stat92E	3.55	0.08	-0.06	0.53748384988657	0.33
CG2135	fd59A	3.44	0.08	-0.06	0.53748384988657	0.33
CG2135	Ets65A	3.23	0.08	-0.06	0.53748384988657	0.33
CG2135	dve	3.11	0.08	-0.06	0.53748384988657	0.33
CG2135	Atf3	2.29	0.08	-0.06	0.53748384988657	0.33
CG2135	vfl	2.27	0.08	-0.06	0.53748384988657	0.33
CG2135	Sox21b	2.25	0.08	-0.06	0.53748384988657	0.33
CG2135	oc	2.05	0.08	-0.06	0.53748384988657	0.33
CG2135	CG34340	2.04	0.08	-0.06	0.53748384988657	0.33
CG2135	kn	1.92	0.08	-0.06	0.53748384988657	0.33
CG2135	CG32532	1.84	0.08	-0.06	0.53748384988657	0.33
CG2135	ham	1.37	0.08	-0.06	0.53748384988657	0.33
CG2135	foxo	1.32	0.08	-0.06	0.53748384988657	0.33
CG2135	D	1.31	0.08	-0.06	0.53748384988657	0.33
CG2135	RunxB	1.29	0.08	-0.06	0.53748384988657	0.33
CG2135	sr	1.28	0.08	-0.06	0.53748384988657	0.33
CG2135	Awh	1.27	0.08	-0.06	0.53748384988657	0.33
CG2135	zfh2	1.14	0.08	-0.06	0.53748384988657	0.33
CG2135	ab	0.99	0.08	-0.06	0.53748384988657	0.33
CG2135	elB	0.97	0.08	-0.06	0.53748384988657	0.33
CG2135	ey	0.87	0.08	-0.06	0.53748384988657	0.33
CG2135	Sox102F	0.86	0.08	-0.06	0.53748384988657	0.33
CG2135	bi	0.8	0.08	-0.06	0.53748384988657	0.33
sip3	NK7.1	7.99	0.078	-0.55	0.0666666666666667	0.01
sip3	dve	3.98	0.078	-0.55	0.0666666666666667	0.01
sip3	fd59A	3.96	0.078	-0.55	0.0666666666666667	0.01
sip3	CG43689	3.33	0.078	-0.55	0.0666666666666667	0.01
sip3	hth	3.05	0.078	-0.55	0.0666666666666667	0.01
sip3	sr	2.49	0.078	-0.55	0.0666666666666667	0.01
sip3	lov	2.37	0.078	-0.55	0.0666666666666667	0.01
sip3	Snoo	1.87	0.078	-0.55	0.0666666666666667	0.01
sip3	pdm3	1.86	0.078	-0.55	0.0666666666666667	0.01
sip3	aop	1.81	0.078	-0.55	0.0666666666666667	0.01
sip3	CG32532	1.75	0.078	-0.55	0.0666666666666667	0.01
sip3	svp	1.75	0.078	-0.55	0.0666666666666667	0.01
sip3	rn	1.61	0.078	-0.55	0.0666666666666667	0.01
sip3	zfh2	1.52	0.078	-0.55	0.0666666666666667	0.01
sip3	Sox21b	1.44	0.078	-0.55	0.0666666666666667	0.01
sip3	erm	1.41	0.078	-0.55	0.0666666666666667	0.01
sip3	mirr	1.33	0.078	-0.55	0.0666666666666667	0.01
sip3	scro	1.32	0.078	-0.55	0.0666666666666667	0.01
sip3	CG32105	1.08	0.078	-0.55	0.0666666666666667	0.01
sip3	D	0.79	0.078	-0.55	0.0666666666666667	0.01
sip3	CG11085	0.69	0.078	-0.55	0.0666666666666667	0.01
sip3	ey	0.62	0.078	-0.55	0.0666666666666667	0.01
sip3	sim	0.49	0.078	-0.55	0.0666666666666667	0.01
sip3	tsh	0.3	0.078	-0.55	0.0666666666666667	0.01
sip3	tj	0.24	0.078	-0.55	0.0666666666666667	0.01
sip3	ap	0.05	0.078	-0.55	0.0666666666666667	0.01
sip3	Vsx2	-0.03	0.078	-0.55	0.0666666666666667	0.01
sip3	CG11294	-0.22	0.078	-0.55	0.0666666666666667	0.01
sip3	oc	-0.28	0.078	-0.55	0.0666666666666667	0.01
sip3	Stat92E	-0.36	0.078	-0.55	0.0666666666666667	0.01
faf	lov	6.73	0.133	0.55	0.786795792469443	0.72
faf	vvl	4.43	0.133	0.55	0.786795792469443	0.72
faf	CG32532	4.38	0.133	0.55	0.786795792469443	0.72
faf	hth	4.36	0.133	0.55	0.786795792469443	0.72
faf	tsh	3.37	0.133	0.55	0.786795792469443	0.72
faf	toy	3.22	0.133	0.55	0.786795792469443	0.72
faf	NK7.1	3.13	0.133	0.55	0.786795792469443	0.72
faf	CG9650	2.7	0.133	0.55	0.786795792469443	0.72
faf	ham	1.98	0.133	0.55	0.786795792469443	0.72
faf	apt	1.64	0.133	0.55	0.786795792469443	0.72
faf	run	1.62	0.133	0.55	0.786795792469443	0.72
faf	Lim3	1.49	0.133	0.55	0.786795792469443	0.72
faf	noc	1.15	0.133	0.55	0.786795792469443	0.72
faf	CG4328	1.07	0.133	0.55	0.786795792469443	0.72
faf	Vsx1	1	0.133	0.55	0.786795792469443	0.72
faf	CG43689	0.69	0.133	0.55	0.786795792469443	0.72
faf	Vsx2	0.57	0.133	0.55	0.786795792469443	0.72
faf	elB	0.38	0.133	0.55	0.786795792469443	0.72
faf	sim	0.3	0.133	0.55	0.786795792469443	0.72
faf	kn	0.28	0.133	0.55	0.786795792469443	0.72
faf	Atf3	0.24	0.133	0.55	0.786795792469443	0.72
faf	ct	0.15	0.133	0.55	0.786795792469443	0.72
faf	CG3726	0.09	0.133	0.55	0.786795792469443	0.72
faf	zfh2	0.08	0.133	0.55	0.786795792469443	0.72
faf	Hmx	0.05	0.133	0.55	0.786795792469443	0.72
faf	ab	-0.01	0.133	0.55	0.786795792469443	0.72
faf	sr	-0.05	0.133	0.55	0.786795792469443	0.72
faf	dve	-0.08	0.133	0.55	0.786795792469443	0.72
faf	CG9932	-0.11	0.133	0.55	0.786795792469443	0.72
faf	CG32105	-0.27	0.133	0.55	0.786795792469443	0.72
heph	pdm3	4.46	1.076	-0.13	0.0509647191437626	0.53
heph	vvl	3.74	1.076	-0.13	0.0509647191437626	0.53
heph	Camta	3.56	1.076	-0.13	0.0509647191437626	0.53
heph	CG3726	3.55	1.076	-0.13	0.0509647191437626	0.53
heph	CG9932	3.22	1.076	-0.13	0.0509647191437626	0.53
heph	TfAP-2	3.22	1.076	-0.13	0.0509647191437626	0.53
heph	CG43689	3.08	1.076	-0.13	0.0509647191437626	0.53
heph	Dll	2.88	1.076	-0.13	0.0509647191437626	0.53
heph	erm	2.57	1.076	-0.13	0.0509647191437626	0.53
heph	tsh	2.07	1.076	-0.13	0.0509647191437626	0.53
heph	CG4328	2.01	1.076	-0.13	0.0509647191437626	0.53
heph	NK7.1	1.97	1.076	-0.13	0.0509647191437626	0.53
heph	RunxB	1.95	1.076	-0.13	0.0509647191437626	0.53
heph	Stat92E	1.84	1.076	-0.13	0.0509647191437626	0.53
heph	bi	1.76	1.076	-0.13	0.0509647191437626	0.53
heph	rn	1.65	1.076	-0.13	0.0509647191437626	0.53
heph	sr	1.51	1.076	-0.13	0.0509647191437626	0.53
heph	fd59A	1.42	1.076	-0.13	0.0509647191437626	0.53
heph	CG11085	1.2	1.076	-0.13	0.0509647191437626	0.53
heph	pros	1.19	1.076	-0.13	0.0509647191437626	0.53
heph	fru	1.16	1.076	-0.13	0.0509647191437626	0.53
heph	toy	0.99	1.076	-0.13	0.0509647191437626	0.53
heph	vfl	0.7	1.076	-0.13	0.0509647191437626	0.53
heph	danr	0.67	1.076	-0.13	0.0509647191437626	0.53
heph	zfh1	0.59	1.076	-0.13	0.0509647191437626	0.53
heph	scro	0.45	1.076	-0.13	0.0509647191437626	0.53
heph	Vsx1	0.43	1.076	-0.13	0.0509647191437626	0.53
heph	dac	0.28	1.076	-0.13	0.0509647191437626	0.53
heph	Sox102F	0.15	1.076	-0.13	0.0509647191437626	0.53
heph	hth	0.04	1.076	-0.13	0.0509647191437626	0.53
krz	ab	4.42	0.095	0.15	1	0.82
krz	SoxN	4.26	0.095	0.15	1	0.82
krz	vvl	3.46	0.095	0.15	1	0.82
krz	bi	3.24	0.095	0.15	1	0.82
krz	CG32105	3.21	0.095	0.15	1	0.82
krz	br	2.55	0.095	0.15	1	0.82
krz	Stat92E	2.54	0.095	0.15	1	0.82
krz	CG4328	2.21	0.095	0.15	1	0.82
krz	lov	1.78	0.095	0.15	1	0.82
krz	zfh1	1.62	0.095	0.15	1	0.82
krz	fkh	1.56	0.095	0.15	1	0.82
krz	Vsx2	1.44	0.095	0.15	1	0.82
krz	hbn	1.37	0.095	0.15	1	0.82
krz	mirr	1.35	0.095	0.15	1	0.82
krz	hth	1.27	0.095	0.15	1	0.82
krz	Ets65A	1.25	0.095	0.15	1	0.82
krz	oc	1.19	0.095	0.15	1	0.82
krz	CG9932	1.19	0.095	0.15	1	0.82
krz	CG43689	1.18	0.095	0.15	1	0.82
krz	run	0.89	0.095	0.15	1	0.82
krz	fd59A	0.84	0.095	0.15	1	0.82
krz	erm	0.83	0.095	0.15	1	0.82
krz	elB	0.76	0.095	0.15	1	0.82
krz	kn	0.73	0.095	0.15	1	0.82
krz	CG3726	0.7	0.095	0.15	1	0.82
krz	Sox21b	0.63	0.095	0.15	1	0.82
krz	dmrt99B	0.58	0.095	0.15	1	0.82
krz	ham	0.4	0.095	0.15	1	0.82
krz	dac	0.33	0.095	0.15	1	0.82
krz	sr	0.23	0.095	0.15	1	0.82
Map205	Camta	7.59	0.101	0.26	0.29277002188456	0.68
Map205	oc	6.1	0.101	0.26	0.29277002188456	0.68
Map205	bsh	4.45	0.101	0.26	0.29277002188456	0.68
Map205	danr	4.31	0.101	0.26	0.29277002188456	0.68
Map205	apt	4.15	0.101	0.26	0.29277002188456	0.68
Map205	D	3.7	0.101	0.26	0.29277002188456	0.68
Map205	ab	3.59	0.101	0.26	0.29277002188456	0.68
Map205	SoxN	2.48	0.101	0.26	0.29277002188456	0.68
Map205	Sox21b	2.44	0.101	0.26	0.29277002188456	0.68
Map205	fru	2.2	0.101	0.26	0.29277002188456	0.68
Map205	ct	1.83	0.101	0.26	0.29277002188456	0.68
Map205	zfh1	1.81	0.101	0.26	0.29277002188456	0.68
Map205	RunxB	1.79	0.101	0.26	0.29277002188456	0.68
Map205	rn	1.66	0.101	0.26	0.29277002188456	0.68
Map205	vfl	1.58	0.101	0.26	0.29277002188456	0.68
Map205	Lim3	1.55	0.101	0.26	0.29277002188456	0.68
Map205	Dll	1.45	0.101	0.26	0.29277002188456	0.68
Map205	NK7.1	1.38	0.101	0.26	0.29277002188456	0.68
Map205	noc	0.91	0.101	0.26	0.29277002188456	0.68
Map205	dm	0.89	0.101	0.26	0.29277002188456	0.68
Map205	CG4328	0.86	0.101	0.26	0.29277002188456	0.68
Map205	fd59A	0.8	0.101	0.26	0.29277002188456	0.68
Map205	dac	0.63	0.101	0.26	0.29277002188456	0.68
Map205	fkh	0.61	0.101	0.26	0.29277002188456	0.68
Map205	tup	0.4	0.101	0.26	0.29277002188456	0.68
Map205	svp	0.34	0.101	0.26	0.29277002188456	0.68
Map205	tsh	0.31	0.101	0.26	0.29277002188456	0.68
Map205	bi	0.3	0.101	0.26	0.29277002188456	0.68
Map205	sr	-0.04	0.101	0.26	0.29277002188456	0.68
Map205	elB	-0.06	0.101	0.26	0.29277002188456	0.68
rno	zfh1	7.53	0.067	-0.08	0.382970843102535	0.73
rno	CG43689	5.2	0.067	-0.08	0.382970843102535	0.73
rno	Lim3	5.04	0.067	-0.08	0.382970843102535	0.73
rno	elB	3.81	0.067	-0.08	0.382970843102535	0.73
rno	scro	3.01	0.067	-0.08	0.382970843102535	0.73
rno	CG11294	2.41	0.067	-0.08	0.382970843102535	0.73
rno	hbn	2.21	0.067	-0.08	0.382970843102535	0.73
rno	fru	2.2	0.067	-0.08	0.382970843102535	0.73
rno	Vsx2	2.18	0.067	-0.08	0.382970843102535	0.73
rno	CG32532	1.57	0.067	-0.08	0.382970843102535	0.73
rno	fd59A	1.56	0.067	-0.08	0.382970843102535	0.73
rno	bsh	1.51	0.067	-0.08	0.382970843102535	0.73
rno	aop	1.4	0.067	-0.08	0.382970843102535	0.73
rno	dm	1.3	0.067	-0.08	0.382970843102535	0.73
rno	Ets65A	1.27	0.067	-0.08	0.382970843102535	0.73
rno	Vsx1	1.26	0.067	-0.08	0.382970843102535	0.73
rno	SoxN	1.24	0.067	-0.08	0.382970843102535	0.73
rno	tsh	0.97	0.067	-0.08	0.382970843102535	0.73
rno	TfAP-2	0.87	0.067	-0.08	0.382970843102535	0.73
rno	sr	0.81	0.067	-0.08	0.382970843102535	0.73
rno	CG9932	0.71	0.067	-0.08	0.382970843102535	0.73
rno	bab2	0.63	0.067	-0.08	0.382970843102535	0.73
rno	mirr	0.6	0.067	-0.08	0.382970843102535	0.73
rno	tj	0.53	0.067	-0.08	0.382970843102535	0.73
rno	fkh	0.49	0.067	-0.08	0.382970843102535	0.73
rno	danr	0.48	0.067	-0.08	0.382970843102535	0.73
rno	dmrt99B	0.26	0.067	-0.08	0.382970843102535	0.73
rno	tup	0.22	0.067	-0.08	0.382970843102535	0.73
rno	br	0.18	0.067	-0.08	0.382970843102535	0.73
rno	dac	0.15	0.067	-0.08	0.382970843102535	0.73
NitFhit	toy	8.8	0.051	0.06	0.0666666666666667	0.01
NitFhit	NK7.1	5.21	0.051	0.06	0.0666666666666667	0.01
NitFhit	bi	3.14	0.051	0.06	0.0666666666666667	0.01
NitFhit	vvl	2.87	0.051	0.06	0.0666666666666667	0.01
NitFhit	sim	2.8	0.051	0.06	0.0666666666666667	0.01
NitFhit	bab2	2.51	0.051	0.06	0.0666666666666667	0.01
NitFhit	RunxB	2.42	0.051	0.06	0.0666666666666667	0.01
NitFhit	apt	2.03	0.051	0.06	0.0666666666666667	0.01
NitFhit	Sox21b	2	0.051	0.06	0.0666666666666667	0.01
NitFhit	aop	1.75	0.051	0.06	0.0666666666666667	0.01
NitFhit	ab	1.73	0.051	0.06	0.0666666666666667	0.01
NitFhit	CG9650	1.53	0.051	0.06	0.0666666666666667	0.01
NitFhit	Vsx1	1.37	0.051	0.06	0.0666666666666667	0.01
NitFhit	Vsx2	1.28	0.051	0.06	0.0666666666666667	0.01
NitFhit	D	1.2	0.051	0.06	0.0666666666666667	0.01
NitFhit	pdm3	1.19	0.051	0.06	0.0666666666666667	0.01
NitFhit	fd59A	1.13	0.051	0.06	0.0666666666666667	0.01
NitFhit	CG3726	1.11	0.051	0.06	0.0666666666666667	0.01
NitFhit	dac	1.11	0.051	0.06	0.0666666666666667	0.01
NitFhit	TfAP-2	1.06	0.051	0.06	0.0666666666666667	0.01
NitFhit	CG11085	1.05	0.051	0.06	0.0666666666666667	0.01
NitFhit	run	1.04	0.051	0.06	0.0666666666666667	0.01
NitFhit	fru	0.99	0.051	0.06	0.0666666666666667	0.01
NitFhit	svp	0.9	0.051	0.06	0.0666666666666667	0.01
NitFhit	Lim3	0.88	0.051	0.06	0.0666666666666667	0.01
NitFhit	CG32532	0.86	0.051	0.06	0.0666666666666667	0.01
NitFhit	dm	0.8	0.051	0.06	0.0666666666666667	0.01
NitFhit	CG11294	0.76	0.051	0.06	0.0666666666666667	0.01
NitFhit	ct	0.54	0.051	0.06	0.0666666666666667	0.01
NitFhit	Ets65A	0.51	0.051	0.06	0.0666666666666667	0.01
CG13876	CG34340	8.4	0.048	-0.14	0.0975900072948533	0.14
CG13876	pdm3	4.06	0.048	-0.14	0.0975900072948533	0.14
CG13876	hbn	4.02	0.048	-0.14	0.0975900072948533	0.14
CG13876	toy	3.13	0.048	-0.14	0.0975900072948533	0.14
CG13876	bi	3.11	0.048	-0.14	0.0975900072948533	0.14
CG13876	apt	2.53	0.048	-0.14	0.0975900072948533	0.14
CG13876	fru	2.48	0.048	-0.14	0.0975900072948533	0.14
CG13876	tup	2.32	0.048	-0.14	0.0975900072948533	0.14
CG13876	lov	2.18	0.048	-0.14	0.0975900072948533	0.14
CG13876	CG3726	2.15	0.048	-0.14	0.0975900072948533	0.14
CG13876	dm	1.9	0.048	-0.14	0.0975900072948533	0.14
CG13876	Lim3	1.67	0.048	-0.14	0.0975900072948533	0.14
CG13876	dmrt99B	1.67	0.048	-0.14	0.0975900072948533	0.14
CG13876	Atf3	1.55	0.048	-0.14	0.0975900072948533	0.14
CG13876	Hmx	1.49	0.048	-0.14	0.0975900072948533	0.14
CG13876	ct	1.49	0.048	-0.14	0.0975900072948533	0.14
CG13876	zfh2	1.4	0.048	-0.14	0.0975900072948533	0.14
CG13876	mirr	1.22	0.048	-0.14	0.0975900072948533	0.14
CG13876	elB	1.2	0.048	-0.14	0.0975900072948533	0.14
CG13876	CG43689	1.19	0.048	-0.14	0.0975900072948533	0.14
CG13876	CG11294	1.12	0.048	-0.14	0.0975900072948533	0.14
CG13876	RunxB	1.01	0.048	-0.14	0.0975900072948533	0.14
CG13876	br	0.9	0.048	-0.14	0.0975900072948533	0.14
CG13876	aop	0.88	0.048	-0.14	0.0975900072948533	0.14
CG13876	zfh1	0.54	0.048	-0.14	0.0975900072948533	0.14
CG13876	CG32532	0.38	0.048	-0.14	0.0975900072948533	0.14
CG13876	bab2	0.3	0.048	-0.14	0.0975900072948533	0.14
CG13876	noc	0.3	0.048	-0.14	0.0975900072948533	0.14
CG13876	Sox21b	0.19	0.048	-0.14	0.0975900072948533	0.14
CG13876	dve	-0.13	0.048	-0.14	0.0975900072948533	0.14
wac	lov	3.97	0.129	0.15	0.227710017021324	0.27
wac	Sox102F	3.18	0.129	0.15	0.227710017021324	0.27
wac	vvl	2.77	0.129	0.15	0.227710017021324	0.27
wac	foxo	2.16	0.129	0.15	0.227710017021324	0.27
wac	tsh	1.79	0.129	0.15	0.227710017021324	0.27
wac	br	1.48	0.129	0.15	0.227710017021324	0.27
wac	Vsx1	1.4	0.129	0.15	0.227710017021324	0.27
wac	ap	1.36	0.129	0.15	0.227710017021324	0.27
wac	CG9932	1.35	0.129	0.15	0.227710017021324	0.27
wac	CG9650	1.2	0.129	0.15	0.227710017021324	0.27
wac	bab2	1.18	0.129	0.15	0.227710017021324	0.27
wac	bsh	1.03	0.129	0.15	0.227710017021324	0.27
wac	tj	0.98	0.129	0.15	0.227710017021324	0.27
wac	Dll	0.94	0.129	0.15	0.227710017021324	0.27
wac	Lim3	0.75	0.129	0.15	0.227710017021324	0.27
wac	fru	0.54	0.129	0.15	0.227710017021324	0.27
wac	Stat92E	0.52	0.129	0.15	0.227710017021324	0.27
wac	scro	0.29	0.129	0.15	0.227710017021324	0.27
wac	SoxN	0.25	0.129	0.15	0.227710017021324	0.27
wac	Vsx2	0.25	0.129	0.15	0.227710017021324	0.27
wac	zfh2	0	0.129	0.15	0.227710017021324	0.27
wac	sr	-0.04	0.129	0.15	0.227710017021324	0.27
wac	bi	-0.08	0.129	0.15	0.227710017021324	0.27
wac	apt	-0.2	0.129	0.15	0.227710017021324	0.27
wac	toy	-0.22	0.129	0.15	0.227710017021324	0.27
wac	mirr	-0.22	0.129	0.15	0.227710017021324	0.27
wac	bab1	-0.23	0.129	0.15	0.227710017021324	0.27
wac	pros	-0.23	0.129	0.15	0.227710017021324	0.27
wac	ab	-0.34	0.129	0.15	0.227710017021324	0.27
wac	zfh1	-0.39	0.129	0.15	0.227710017021324	0.27
Tudor-SN	RunxB	6.89	0.16	0.42	0.428571428571429	0.22
Tudor-SN	fd59A	2.86	0.16	0.42	0.428571428571429	0.22
Tudor-SN	danr	2.24	0.16	0.42	0.428571428571429	0.22
Tudor-SN	bi	2.12	0.16	0.42	0.428571428571429	0.22
Tudor-SN	erm	1.84	0.16	0.42	0.428571428571429	0.22
Tudor-SN	CG3726	1.48	0.16	0.42	0.428571428571429	0.22
Tudor-SN	Vsx2	1.3	0.16	0.42	0.428571428571429	0.22
Tudor-SN	bab1	1.28	0.16	0.42	0.428571428571429	0.22
Tudor-SN	kn	1.26	0.16	0.42	0.428571428571429	0.22
Tudor-SN	ey	1.11	0.16	0.42	0.428571428571429	0.22
Tudor-SN	ct	1.05	0.16	0.42	0.428571428571429	0.22
Tudor-SN	aop	1.03	0.16	0.42	0.428571428571429	0.22
Tudor-SN	ab	0.93	0.16	0.42	0.428571428571429	0.22
Tudor-SN	Atf3	0.91	0.16	0.42	0.428571428571429	0.22
Tudor-SN	mirr	0.89	0.16	0.42	0.428571428571429	0.22
Tudor-SN	bab2	0.85	0.16	0.42	0.428571428571429	0.22
Tudor-SN	sr	0.8	0.16	0.42	0.428571428571429	0.22
Tudor-SN	D	0.74	0.16	0.42	0.428571428571429	0.22
Tudor-SN	ap	0.7	0.16	0.42	0.428571428571429	0.22
Tudor-SN	fru	0.66	0.16	0.42	0.428571428571429	0.22
Tudor-SN	scro	0.4	0.16	0.42	0.428571428571429	0.22
Tudor-SN	hth	0.38	0.16	0.42	0.428571428571429	0.22
Tudor-SN	vfl	0.37	0.16	0.42	0.428571428571429	0.22
Tudor-SN	noc	0.24	0.16	0.42	0.428571428571429	0.22
Tudor-SN	NK7.1	0.21	0.16	0.42	0.428571428571429	0.22
Tudor-SN	toy	0.2	0.16	0.42	0.428571428571429	0.22
Tudor-SN	CG9932	-0.01	0.16	0.42	0.428571428571429	0.22
Tudor-SN	elB	-0.08	0.16	0.42	0.428571428571429	0.22
Tudor-SN	dm	-0.09	0.16	0.42	0.428571428571429	0.22
Tudor-SN	dmrt99B	-0.19	0.16	0.42	0.428571428571429	0.22
miple2	Dll	5.14	0.113	0.85	1	0.37
miple2	lov	5.02	0.113	0.85	1	0.37
miple2	tup	4.93	0.113	0.85	1	0.37
miple2	Lim3	2.38	0.113	0.85	1	0.37
miple2	Ets65A	2.3	0.113	0.85	1	0.37
miple2	ey	2.05	0.113	0.85	1	0.37
miple2	CG34340	1.86	0.113	0.85	1	0.37
miple2	CG3726	1.81	0.113	0.85	1	0.37
miple2	mirr	1.56	0.113	0.85	1	0.37
miple2	NK7.1	1.52	0.113	0.85	1	0.37
miple2	Sox102F	1.4	0.113	0.85	1	0.37
miple2	vvl	1.38	0.113	0.85	1	0.37
miple2	Atf3	1.06	0.113	0.85	1	0.37
miple2	fru	1.05	0.113	0.85	1	0.37
miple2	TfAP-2	0.99	0.113	0.85	1	0.37
miple2	CG9650	0.94	0.113	0.85	1	0.37
miple2	hth	0.72	0.113	0.85	1	0.37
miple2	fd59A	0.7	0.113	0.85	1	0.37
miple2	rn	0.66	0.113	0.85	1	0.37
miple2	tsh	0.65	0.113	0.85	1	0.37
miple2	CG32532	0.34	0.113	0.85	1	0.37
miple2	Awh	0.26	0.113	0.85	1	0.37
miple2	ap	0.18	0.113	0.85	1	0.37
miple2	Snoo	0.16	0.113	0.85	1	0.37
miple2	sim	0.14	0.113	0.85	1	0.37
miple2	erm	0.1	0.113	0.85	1	0.37
miple2	run	0.06	0.113	0.85	1	0.37
miple2	br	0.06	0.113	0.85	1	0.37
miple2	dac	-0.02	0.113	0.85	1	0.37
miple2	Vsx2	-0.05	0.113	0.85	1	0.37
CG32344	Ets65A	7.49	0.062	-0.03	0.174077655955698	0.34
CG32344	bi	6.08	0.062	-0.03	0.174077655955698	0.34
CG32344	scro	5.42	0.062	-0.03	0.174077655955698	0.34
CG32344	CG11294	4.87	0.062	-0.03	0.174077655955698	0.34
CG32344	Snoo	3.02	0.062	-0.03	0.174077655955698	0.34
CG32344	fkh	2.91	0.062	-0.03	0.174077655955698	0.34
CG32344	Dll	2.69	0.062	-0.03	0.174077655955698	0.34
CG32344	bab2	2.59	0.062	-0.03	0.174077655955698	0.34
CG32344	RunxB	2.46	0.062	-0.03	0.174077655955698	0.34
CG32344	vfl	2.25	0.062	-0.03	0.174077655955698	0.34
CG32344	pdm3	2.15	0.062	-0.03	0.174077655955698	0.34
CG32344	dac	2.04	0.062	-0.03	0.174077655955698	0.34
CG32344	TfAP-2	2.04	0.062	-0.03	0.174077655955698	0.34
CG32344	CG3726	1.96	0.062	-0.03	0.174077655955698	0.34
CG32344	bab1	1.89	0.062	-0.03	0.174077655955698	0.34
CG32344	tsh	1.62	0.062	-0.03	0.174077655955698	0.34
CG32344	Lim3	1.6	0.062	-0.03	0.174077655955698	0.34
CG32344	dmrt99B	1.53	0.062	-0.03	0.174077655955698	0.34
CG32344	oc	1.44	0.062	-0.03	0.174077655955698	0.34
CG32344	hbn	1.22	0.062	-0.03	0.174077655955698	0.34
CG32344	ct	1.19	0.062	-0.03	0.174077655955698	0.34
CG32344	Awh	1.19	0.062	-0.03	0.174077655955698	0.34
CG32344	ap	0.9	0.062	-0.03	0.174077655955698	0.34
CG32344	Camta	0.7	0.062	-0.03	0.174077655955698	0.34
CG32344	zfh1	0.59	0.062	-0.03	0.174077655955698	0.34
CG32344	danr	0.47	0.062	-0.03	0.174077655955698	0.34
CG32344	br	0.43	0.062	-0.03	0.174077655955698	0.34
CG32344	ham	0.36	0.062	-0.03	0.174077655955698	0.34
CG32344	erm	0.35	0.062	-0.03	0.174077655955698	0.34
CG32344	CG32532	0.29	0.062	-0.03	0.174077655955698	0.34
CG1231	mirr	4.47	0.093	0.05	0.149071198499986	0.18
CG1231	hth	4	0.093	0.05	0.149071198499986	0.18
CG1231	Vsx1	3.98	0.093	0.05	0.149071198499986	0.18
CG1231	CG32105	3.81	0.093	0.05	0.149071198499986	0.18
CG1231	tup	3.69	0.093	0.05	0.149071198499986	0.18
CG1231	Stat92E	3.42	0.093	0.05	0.149071198499986	0.18
CG1231	Hmx	3.15	0.093	0.05	0.149071198499986	0.18
CG1231	scro	2.89	0.093	0.05	0.149071198499986	0.18
CG1231	ham	2.75	0.093	0.05	0.149071198499986	0.18
CG1231	TfAP-2	2.75	0.093	0.05	0.149071198499986	0.18
CG1231	CG11294	2.61	0.093	0.05	0.149071198499986	0.18
CG1231	elB	2.39	0.093	0.05	0.149071198499986	0.18
CG1231	svp	2.32	0.093	0.05	0.149071198499986	0.18
CG1231	Camta	2.2	0.093	0.05	0.149071198499986	0.18
CG1231	aop	2.14	0.093	0.05	0.149071198499986	0.18
CG1231	rn	2.08	0.093	0.05	0.149071198499986	0.18
CG1231	erm	2.04	0.093	0.05	0.149071198499986	0.18
CG1231	dve	1.84	0.093	0.05	0.149071198499986	0.18
CG1231	CG3726	1.74	0.093	0.05	0.149071198499986	0.18
CG1231	sr	1.71	0.093	0.05	0.149071198499986	0.18
CG1231	kn	1.58	0.093	0.05	0.149071198499986	0.18
CG1231	Snoo	1.53	0.093	0.05	0.149071198499986	0.18
CG1231	dm	1.36	0.093	0.05	0.149071198499986	0.18
CG1231	fru	1.27	0.093	0.05	0.149071198499986	0.18
CG1231	bab1	1.12	0.093	0.05	0.149071198499986	0.18
CG1231	D	0.95	0.093	0.05	0.149071198499986	0.18
CG1231	pdm3	0.8	0.093	0.05	0.149071198499986	0.18
CG1231	Vsx2	0.75	0.093	0.05	0.149071198499986	0.18
CG1231	pros	0.7	0.093	0.05	0.149071198499986	0.18
CG1231	Sox21b	0.69	0.093	0.05	0.149071198499986	0.18
hipk	tup	5.08	0.245	0.07	0.29277002188456	0.65
hipk	dac	3.97	0.245	0.07	0.29277002188456	0.65
hipk	ap	3.4	0.245	0.07	0.29277002188456	0.65
hipk	CG11085	3.35	0.245	0.07	0.29277002188456	0.65
hipk	bi	3.21	0.245	0.07	0.29277002188456	0.65
hipk	kn	3.07	0.245	0.07	0.29277002188456	0.65
hipk	fd59A	3.05	0.245	0.07	0.29277002188456	0.65
hipk	sim	2.63	0.245	0.07	0.29277002188456	0.65
hipk	tsh	2.49	0.245	0.07	0.29277002188456	0.65
hipk	Snoo	2.44	0.245	0.07	0.29277002188456	0.65
hipk	Hmx	2.37	0.245	0.07	0.29277002188456	0.65
hipk	fkh	2.17	0.245	0.07	0.29277002188456	0.65
hipk	Sox102F	2.12	0.245	0.07	0.29277002188456	0.65
hipk	dve	1.66	0.245	0.07	0.29277002188456	0.65
hipk	CG43689	1.58	0.245	0.07	0.29277002188456	0.65
hipk	CG11294	1.58	0.245	0.07	0.29277002188456	0.65
hipk	scro	1.56	0.245	0.07	0.29277002188456	0.65
hipk	RunxB	1.55	0.245	0.07	0.29277002188456	0.65
hipk	pdm3	1.43	0.245	0.07	0.29277002188456	0.65
hipk	zfh2	1.42	0.245	0.07	0.29277002188456	0.65
hipk	bab1	1.21	0.245	0.07	0.29277002188456	0.65
hipk	fru	1.19	0.245	0.07	0.29277002188456	0.65
hipk	Dll	1.01	0.245	0.07	0.29277002188456	0.65
hipk	oc	1	0.245	0.07	0.29277002188456	0.65
hipk	svp	0.96	0.245	0.07	0.29277002188456	0.65
hipk	dm	0.92	0.245	0.07	0.29277002188456	0.65
hipk	toy	0.86	0.245	0.07	0.29277002188456	0.65
hipk	Ets65A	0.85	0.245	0.07	0.29277002188456	0.65
hipk	tj	0.83	0.245	0.07	0.29277002188456	0.65
hipk	bsh	0.73	0.245	0.07	0.29277002188456	0.65
MED14	ct	7.38	0.051	0.11	0.544704779401922	0.53
MED14	bsh	5.31	0.051	0.11	0.544704779401922	0.53
MED14	CG32532	3.61	0.051	0.11	0.544704779401922	0.53
MED14	erm	3.3	0.051	0.11	0.544704779401922	0.53
MED14	elB	3.21	0.051	0.11	0.544704779401922	0.53
MED14	br	2.82	0.051	0.11	0.544704779401922	0.53
MED14	tj	2.43	0.051	0.11	0.544704779401922	0.53
MED14	fkh	2.43	0.051	0.11	0.544704779401922	0.53
MED14	dmrt99B	2.07	0.051	0.11	0.544704779401922	0.53
MED14	Dll	2.06	0.051	0.11	0.544704779401922	0.53
MED14	CG3726	1.75	0.051	0.11	0.544704779401922	0.53
MED14	hth	1.22	0.051	0.11	0.544704779401922	0.53
MED14	CG34340	1.18	0.051	0.11	0.544704779401922	0.53
MED14	Snoo	1.17	0.051	0.11	0.544704779401922	0.53
MED14	RunxB	1.08	0.051	0.11	0.544704779401922	0.53
MED14	CG9650	1.02	0.051	0.11	0.544704779401922	0.53
MED14	lov	0.97	0.051	0.11	0.544704779401922	0.53
MED14	tsh	0.9	0.051	0.11	0.544704779401922	0.53
MED14	Stat92E	0.72	0.051	0.11	0.544704779401922	0.53
MED14	CG9932	0.71	0.051	0.11	0.544704779401922	0.53
MED14	hbn	0.62	0.051	0.11	0.544704779401922	0.53
MED14	oc	0.44	0.051	0.11	0.544704779401922	0.53
MED14	Camta	0.41	0.051	0.11	0.544704779401922	0.53
MED14	Hmx	0.4	0.051	0.11	0.544704779401922	0.53
MED14	Lim3	0.39	0.051	0.11	0.544704779401922	0.53
MED14	Awh	0.26	0.051	0.11	0.544704779401922	0.53
MED14	ab	0.04	0.051	0.11	0.544704779401922	0.53
MED14	danr	0.03	0.051	0.11	0.544704779401922	0.53
MED14	aop	0.02	0.051	0.11	0.544704779401922	0.53
MED14	dm	0	0.051	0.11	0.544704779401922	0.53
CG13893	pros	9.73	0.086	0	0.2	0.39
CG13893	ap	6.02	0.086	0	0.2	0.39
CG13893	CG11294	5.68	0.086	0	0.2	0.39
CG13893	Snoo	4.36	0.086	0	0.2	0.39
CG13893	elB	4.09	0.086	0	0.2	0.39
CG13893	ham	1.63	0.086	0	0.2	0.39
CG13893	foxo	1.12	0.086	0	0.2	0.39
CG13893	CG32105	1.11	0.086	0	0.2	0.39
CG13893	dm	1.01	0.086	0	0.2	0.39
CG13893	Camta	0.91	0.086	0	0.2	0.39
CG13893	svp	0.9	0.086	0	0.2	0.39
CG13893	erm	0.81	0.086	0	0.2	0.39
CG13893	aop	0.76	0.086	0	0.2	0.39
CG13893	noc	0.7	0.086	0	0.2	0.39
CG13893	CG32532	0.57	0.086	0	0.2	0.39
CG13893	CG4328	0.49	0.086	0	0.2	0.39
CG13893	oc	0.38	0.086	0	0.2	0.39
CG13893	CG9932	0.33	0.086	0	0.2	0.39
CG13893	ey	0.3	0.086	0	0.2	0.39
CG13893	sim	0.28	0.086	0	0.2	0.39
CG13893	Vsx1	0.27	0.086	0	0.2	0.39
CG13893	CG3726	0.19	0.086	0	0.2	0.39
CG13893	NK7.1	0.16	0.086	0	0.2	0.39
CG13893	vfl	0.09	0.086	0	0.2	0.39
CG13893	danr	0.08	0.086	0	0.2	0.39
CG13893	bab2	0.04	0.086	0	0.2	0.39
CG13893	RunxB	0.02	0.086	0	0.2	0.39
CG13893	apt	0.01	0.086	0	0.2	0.39
CG13893	mirr	-0.06	0.086	0	0.2	0.39
CG13893	scro	-0.45	0.086	0	0.2	0.39
Gale	vfl	10.56	0.15	0.4	0.683130051063973	0.55
Gale	Ets65A	5.92	0.15	0.4	0.683130051063973	0.55
Gale	fkh	5.9	0.15	0.4	0.683130051063973	0.55
Gale	bab2	5.42	0.15	0.4	0.683130051063973	0.55
Gale	Lim3	4.89	0.15	0.4	0.683130051063973	0.55
Gale	fd59A	4.7	0.15	0.4	0.683130051063973	0.55
Gale	danr	4.5	0.15	0.4	0.683130051063973	0.55
Gale	Atf3	4.22	0.15	0.4	0.683130051063973	0.55
Gale	CG34340	4.14	0.15	0.4	0.683130051063973	0.55
Gale	br	4.08	0.15	0.4	0.683130051063973	0.55
Gale	mirr	3.93	0.15	0.4	0.683130051063973	0.55
Gale	zfh1	3.92	0.15	0.4	0.683130051063973	0.55
Gale	ap	3.73	0.15	0.4	0.683130051063973	0.55
Gale	scro	3.24	0.15	0.4	0.683130051063973	0.55
Gale	hbn	3.18	0.15	0.4	0.683130051063973	0.55
Gale	dve	2.8	0.15	0.4	0.683130051063973	0.55
Gale	CG9932	2.75	0.15	0.4	0.683130051063973	0.55
Gale	Snoo	2.71	0.15	0.4	0.683130051063973	0.55
Gale	Sox102F	2.55	0.15	0.4	0.683130051063973	0.55
Gale	CG3726	2.21	0.15	0.4	0.683130051063973	0.55
Gale	Vsx1	2.15	0.15	0.4	0.683130051063973	0.55
Gale	kn	2.08	0.15	0.4	0.683130051063973	0.55
Gale	CG4328	1.91	0.15	0.4	0.683130051063973	0.55
Gale	CG11294	1.86	0.15	0.4	0.683130051063973	0.55
Gale	fru	1.86	0.15	0.4	0.683130051063973	0.55
Gale	aop	1.64	0.15	0.4	0.683130051063973	0.55
Gale	noc	1.46	0.15	0.4	0.683130051063973	0.55
Gale	TfAP-2	1.46	0.15	0.4	0.683130051063973	0.55
Gale	tj	1.42	0.15	0.4	0.683130051063973	0.55
Gale	lov	1.15	0.15	0.4	0.683130051063973	0.55
CG3386	CG9650	5.83	0.072	-0.28	0.0975900072948533	0.01
CG3386	sr	4.54	0.072	-0.28	0.0975900072948533	0.01
CG3386	apt	4.15	0.072	-0.28	0.0975900072948533	0.01
CG3386	br	3.92	0.072	-0.28	0.0975900072948533	0.01
CG3386	Atf3	3.89	0.072	-0.28	0.0975900072948533	0.01
CG3386	Stat92E	3.84	0.072	-0.28	0.0975900072948533	0.01
CG3386	Lim3	3.54	0.072	-0.28	0.0975900072948533	0.01
CG3386	Vsx2	3.4	0.072	-0.28	0.0975900072948533	0.01
CG3386	bsh	2.88	0.072	-0.28	0.0975900072948533	0.01
CG3386	ct	2.59	0.072	-0.28	0.0975900072948533	0.01
CG3386	Sox102F	2.59	0.072	-0.28	0.0975900072948533	0.01
CG3386	vfl	2.49	0.072	-0.28	0.0975900072948533	0.01
CG3386	Vsx1	1.87	0.072	-0.28	0.0975900072948533	0.01
CG3386	oc	1.82	0.072	-0.28	0.0975900072948533	0.01
CG3386	Hmx	1.49	0.072	-0.28	0.0975900072948533	0.01
CG3386	bab2	1.44	0.072	-0.28	0.0975900072948533	0.01
CG3386	kn	1.43	0.072	-0.28	0.0975900072948533	0.01
CG3386	erm	1.39	0.072	-0.28	0.0975900072948533	0.01
CG3386	Ets65A	1.31	0.072	-0.28	0.0975900072948533	0.01
CG3386	lov	1.15	0.072	-0.28	0.0975900072948533	0.01
CG3386	hbn	0.95	0.072	-0.28	0.0975900072948533	0.01
CG3386	scro	0.9	0.072	-0.28	0.0975900072948533	0.01
CG3386	CG32105	0.81	0.072	-0.28	0.0975900072948533	0.01
CG3386	dve	0.8	0.072	-0.28	0.0975900072948533	0.01
CG3386	tj	0.73	0.072	-0.28	0.0975900072948533	0.01
CG3386	CG11294	0.7	0.072	-0.28	0.0975900072948533	0.01
CG3386	CG9932	0.64	0.072	-0.28	0.0975900072948533	0.01
CG3386	foxo	0.61	0.072	-0.28	0.0975900072948533	0.01
CG3386	vvl	0.52	0.072	-0.28	0.0975900072948533	0.01
CG3386	tup	0.48	0.072	-0.28	0.0975900072948533	0.01
ebd1	pros	9.28	0.062	0.49	1	0.93
ebd1	pdm3	7.33	0.062	0.49	1	0.93
ebd1	Stat92E	6.26	0.062	0.49	1	0.93
ebd1	vvl	4.78	0.062	0.49	1	0.93
ebd1	elB	4.62	0.062	0.49	1	0.93
ebd1	hth	3.36	0.062	0.49	1	0.93
ebd1	ab	3.04	0.062	0.49	1	0.93
ebd1	hbn	3.02	0.062	0.49	1	0.93
ebd1	br	2.99	0.062	0.49	1	0.93
ebd1	mirr	2.84	0.062	0.49	1	0.93
ebd1	Atf3	2.72	0.062	0.49	1	0.93
ebd1	RunxB	2.52	0.062	0.49	1	0.93
ebd1	apt	2.37	0.062	0.49	1	0.93
ebd1	Sox21b	2.3	0.062	0.49	1	0.93
ebd1	tj	2.19	0.062	0.49	1	0.93
ebd1	noc	1.82	0.062	0.49	1	0.93
ebd1	toy	1.71	0.062	0.49	1	0.93
ebd1	D	1.61	0.062	0.49	1	0.93
ebd1	Dll	1.59	0.062	0.49	1	0.93
ebd1	Sox102F	1.5	0.062	0.49	1	0.93
ebd1	rn	1.31	0.062	0.49	1	0.93
ebd1	TfAP-2	1.03	0.062	0.49	1	0.93
ebd1	CG11085	0.98	0.062	0.49	1	0.93
ebd1	bab2	0.9	0.062	0.49	1	0.93
ebd1	Lim3	0.87	0.062	0.49	1	0.93
ebd1	Vsx2	0.75	0.062	0.49	1	0.93
ebd1	CG32105	0.74	0.062	0.49	1	0.93
ebd1	svp	0.72	0.062	0.49	1	0.93
ebd1	tsh	0.7	0.062	0.49	1	0.93
ebd1	sim	0.67	0.062	0.49	1	0.93
CG13894	pdm3	5.53	0.089	0.56	0.544949260913066	0.45
CG13894	dmrt99B	4.11	0.089	0.56	0.544949260913066	0.45
CG13894	kn	3.79	0.089	0.56	0.544949260913066	0.45
CG13894	rn	3.65	0.089	0.56	0.544949260913066	0.45
CG13894	CG9650	3.04	0.089	0.56	0.544949260913066	0.45
CG13894	Sox102F	2.82	0.089	0.56	0.544949260913066	0.45
CG13894	dm	2.55	0.089	0.56	0.544949260913066	0.45
CG13894	SoxN	2.54	0.089	0.56	0.544949260913066	0.45
CG13894	CG11085	2.33	0.089	0.56	0.544949260913066	0.45
CG13894	apt	2.01	0.089	0.56	0.544949260913066	0.45
CG13894	CG3726	1.87	0.089	0.56	0.544949260913066	0.45
CG13894	Ets65A	1.7	0.089	0.56	0.544949260913066	0.45
CG13894	RunxB	1.68	0.089	0.56	0.544949260913066	0.45
CG13894	bi	1.66	0.089	0.56	0.544949260913066	0.45
CG13894	bab1	1.5	0.089	0.56	0.544949260913066	0.45
CG13894	dac	1.38	0.089	0.56	0.544949260913066	0.45
CG13894	pros	1.3	0.089	0.56	0.544949260913066	0.45
CG13894	noc	1.23	0.089	0.56	0.544949260913066	0.45
CG13894	erm	1.1	0.089	0.56	0.544949260913066	0.45
CG13894	lov	1.07	0.089	0.56	0.544949260913066	0.45
CG13894	fru	1.04	0.089	0.56	0.544949260913066	0.45
CG13894	fd59A	0.99	0.089	0.56	0.544949260913066	0.45
CG13894	fkh	0.93	0.089	0.56	0.544949260913066	0.45
CG13894	hbn	0.86	0.089	0.56	0.544949260913066	0.45
CG13894	zfh2	0.81	0.089	0.56	0.544949260913066	0.45
CG13894	run	0.76	0.089	0.56	0.544949260913066	0.45
CG13894	Hmx	0.7	0.089	0.56	0.544949260913066	0.45
CG13894	CG32532	0.67	0.089	0.56	0.544949260913066	0.45
CG13894	sim	0.62	0.089	0.56	0.544949260913066	0.45
CG13894	mirr	0.56	0.089	0.56	0.544949260913066	0.45
CkIIalpha-i3	erm	11.86	0.077	0.43	0.382970843102535	0.64
CkIIalpha-i3	tup	7.8	0.077	0.43	0.382970843102535	0.64
CkIIalpha-i3	Vsx2	4.91	0.077	0.43	0.382970843102535	0.64
CkIIalpha-i3	Vsx1	3.75	0.077	0.43	0.382970843102535	0.64
CkIIalpha-i3	CG32105	3.55	0.077	0.43	0.382970843102535	0.64
CkIIalpha-i3	CG11294	2.84	0.077	0.43	0.382970843102535	0.64
CkIIalpha-i3	ap	2.19	0.077	0.43	0.382970843102535	0.64
CkIIalpha-i3	tsh	2.11	0.077	0.43	0.382970843102535	0.64
CkIIalpha-i3	aop	1.99	0.077	0.43	0.382970843102535	0.64
CkIIalpha-i3	fd59A	1.62	0.077	0.43	0.382970843102535	0.64
CkIIalpha-i3	Sox102F	1.47	0.077	0.43	0.382970843102535	0.64
CkIIalpha-i3	dac	1.46	0.077	0.43	0.382970843102535	0.64
CkIIalpha-i3	zfh1	1.33	0.077	0.43	0.382970843102535	0.64
CkIIalpha-i3	run	1.23	0.077	0.43	0.382970843102535	0.64
CkIIalpha-i3	oc	1.16	0.077	0.43	0.382970843102535	0.64
CkIIalpha-i3	bsh	1.04	0.077	0.43	0.382970843102535	0.64
CkIIalpha-i3	sim	0.95	0.077	0.43	0.382970843102535	0.64
CkIIalpha-i3	bab1	0.93	0.077	0.43	0.382970843102535	0.64
CkIIalpha-i3	CG32532	0.85	0.077	0.43	0.382970843102535	0.64
CkIIalpha-i3	Ets65A	0.83	0.077	0.43	0.382970843102535	0.64
CkIIalpha-i3	foxo	0.8	0.077	0.43	0.382970843102535	0.64
CkIIalpha-i3	br	0.8	0.077	0.43	0.382970843102535	0.64
CkIIalpha-i3	Atf3	0.77	0.077	0.43	0.382970843102535	0.64
CkIIalpha-i3	zfh2	0.69	0.077	0.43	0.382970843102535	0.64
CkIIalpha-i3	CG9650	0.6	0.077	0.43	0.382970843102535	0.64
CkIIalpha-i3	bab2	0.44	0.077	0.43	0.382970843102535	0.64
CkIIalpha-i3	CG3726	0.39	0.077	0.43	0.382970843102535	0.64
CkIIalpha-i3	danr	0.32	0.077	0.43	0.382970843102535	0.64
CkIIalpha-i3	tj	0.29	0.077	0.43	0.382970843102535	0.64
CkIIalpha-i3	sr	0.24	0.077	0.43	0.382970843102535	0.64
hng3	Sox21b	6.59	0.116	0.05	0.0975900072948533	0.12
hng3	Sox102F	6.21	0.116	0.05	0.0975900072948533	0.12
hng3	Ets65A	4.68	0.116	0.05	0.0975900072948533	0.12
hng3	rn	3.49	0.116	0.05	0.0975900072948533	0.12
hng3	run	2.67	0.116	0.05	0.0975900072948533	0.12
hng3	zfh1	2.62	0.116	0.05	0.0975900072948533	0.12
hng3	zfh2	2.48	0.116	0.05	0.0975900072948533	0.12
hng3	oc	2.33	0.116	0.05	0.0975900072948533	0.12
hng3	CG32105	1.94	0.116	0.05	0.0975900072948533	0.12
hng3	hth	1.8	0.116	0.05	0.0975900072948533	0.12
hng3	CG11294	1.77	0.116	0.05	0.0975900072948533	0.12
hng3	CG3726	1.69	0.116	0.05	0.0975900072948533	0.12
hng3	tj	1.41	0.116	0.05	0.0975900072948533	0.12
hng3	hbn	1.27	0.116	0.05	0.0975900072948533	0.12
hng3	ab	1.25	0.116	0.05	0.0975900072948533	0.12
hng3	svp	1.02	0.116	0.05	0.0975900072948533	0.12
hng3	CG4328	0.85	0.116	0.05	0.0975900072948533	0.12
hng3	Stat92E	0.74	0.116	0.05	0.0975900072948533	0.12
hng3	CG11085	0.73	0.116	0.05	0.0975900072948533	0.12
hng3	tsh	0.54	0.116	0.05	0.0975900072948533	0.12
hng3	Vsx2	0.47	0.116	0.05	0.0975900072948533	0.12
hng3	bsh	0.44	0.116	0.05	0.0975900072948533	0.12
hng3	Awh	0.44	0.116	0.05	0.0975900072948533	0.12
hng3	toy	0.43	0.116	0.05	0.0975900072948533	0.12
hng3	CG43689	0.42	0.116	0.05	0.0975900072948533	0.12
hng3	br	0.37	0.116	0.05	0.0975900072948533	0.12
hng3	ey	0.32	0.116	0.05	0.0975900072948533	0.12
hng3	TfAP-2	0.3	0.116	0.05	0.0975900072948533	0.12
hng3	fkh	0.3	0.116	0.05	0.0975900072948533	0.12
hng3	apt	0.28	0.116	0.05	0.0975900072948533	0.12
CG13902	pros	7.33	0.084	0.54	0.53748384988657	0.61
CG13902	CG34340	6.04	0.084	0.54	0.53748384988657	0.61
CG13902	danr	5.4	0.084	0.54	0.53748384988657	0.61
CG13902	ey	4.45	0.084	0.54	0.53748384988657	0.61
CG13902	tsh	2.75	0.084	0.54	0.53748384988657	0.61
CG13902	Atf3	2.51	0.084	0.54	0.53748384988657	0.61
CG13902	lov	2.46	0.084	0.54	0.53748384988657	0.61
CG13902	SoxN	2.46	0.084	0.54	0.53748384988657	0.61
CG13902	ap	2.44	0.084	0.54	0.53748384988657	0.61
CG13902	zfh1	2.25	0.084	0.54	0.53748384988657	0.61
CG13902	apt	1.91	0.084	0.54	0.53748384988657	0.61
CG13902	bab1	1.86	0.084	0.54	0.53748384988657	0.61
CG13902	bsh	1.81	0.084	0.54	0.53748384988657	0.61
CG13902	toy	1.65	0.084	0.54	0.53748384988657	0.61
CG13902	oc	1.43	0.084	0.54	0.53748384988657	0.61
CG13902	Dll	1.41	0.084	0.54	0.53748384988657	0.61
CG13902	bi	1.39	0.084	0.54	0.53748384988657	0.61
CG13902	rn	1.36	0.084	0.54	0.53748384988657	0.61
CG13902	foxo	1.32	0.084	0.54	0.53748384988657	0.61
CG13902	tj	1.16	0.084	0.54	0.53748384988657	0.61
CG13902	hbn	1.03	0.084	0.54	0.53748384988657	0.61
CG13902	scro	1.01	0.084	0.54	0.53748384988657	0.61
CG13902	ab	0.93	0.084	0.54	0.53748384988657	0.61
CG13902	svp	0.85	0.084	0.54	0.53748384988657	0.61
CG13902	tup	0.79	0.084	0.54	0.53748384988657	0.61
CG13902	D	0.51	0.084	0.54	0.53748384988657	0.61
CG13902	fd59A	0.49	0.084	0.54	0.53748384988657	0.61
CG13902	CG32105	0.49	0.084	0.54	0.53748384988657	0.61
CG13902	mirr	0.44	0.084	0.54	0.53748384988657	0.61
CG13902	ct	0.39	0.084	0.54	0.53748384988657	0.61
dpr20	tup	11.52	0.654	0.15	0.277350098112615	0.18
dpr20	Snoo	9.05	0.654	0.15	0.277350098112615	0.18
dpr20	danr	2.9	0.654	0.15	0.277350098112615	0.18
dpr20	hth	2.06	0.654	0.15	0.277350098112615	0.18
dpr20	fkh	2.03	0.654	0.15	0.277350098112615	0.18
dpr20	kn	1.88	0.654	0.15	0.277350098112615	0.18
dpr20	bsh	1.62	0.654	0.15	0.277350098112615	0.18
dpr20	dac	1.33	0.654	0.15	0.277350098112615	0.18
dpr20	vfl	1.11	0.654	0.15	0.277350098112615	0.18
dpr20	CG4328	0.97	0.654	0.15	0.277350098112615	0.18
dpr20	Sox102F	0.93	0.654	0.15	0.277350098112615	0.18
dpr20	elB	0.68	0.654	0.15	0.277350098112615	0.18
dpr20	mirr	0.63	0.654	0.15	0.277350098112615	0.18
dpr20	TfAP-2	0.56	0.654	0.15	0.277350098112615	0.18
dpr20	CG11085	0.54	0.654	0.15	0.277350098112615	0.18
dpr20	Stat92E	0.48	0.654	0.15	0.277350098112615	0.18
dpr20	zfh1	0.41	0.654	0.15	0.277350098112615	0.18
dpr20	bab1	0.35	0.654	0.15	0.277350098112615	0.18
dpr20	lov	0.31	0.654	0.15	0.277350098112615	0.18
dpr20	sim	0.28	0.654	0.15	0.277350098112615	0.18
dpr20	noc	0.26	0.654	0.15	0.277350098112615	0.18
dpr20	bi	0.18	0.654	0.15	0.277350098112615	0.18
dpr20	Camta	0.12	0.654	0.15	0.277350098112615	0.18
dpr20	Lim3	0.07	0.654	0.15	0.277350098112615	0.18
dpr20	Atf3	0.05	0.654	0.15	0.277350098112615	0.18
dpr20	fru	0.04	0.654	0.15	0.277350098112615	0.18
dpr20	erm	-0.11	0.654	0.15	0.277350098112615	0.18
dpr20	sr	-0.11	0.654	0.15	0.277350098112615	0.18
dpr20	CG9650	-0.15	0.654	0.15	0.277350098112615	0.18
dpr20	pdm3	-0.27	0.654	0.15	0.277350098112615	0.18
CG12502	Camta	10.99	0.279	0.61	0.447213595499958	0.55
CG12502	Hmx	7.06	0.279	0.61	0.447213595499958	0.55
CG12502	Dll	6.59	0.279	0.61	0.447213595499958	0.55
CG12502	RunxB	5.22	0.279	0.61	0.447213595499958	0.55
CG12502	Stat92E	5.07	0.279	0.61	0.447213595499958	0.55
CG12502	fru	3.3	0.279	0.61	0.447213595499958	0.55
CG12502	hth	3.01	0.279	0.61	0.447213595499958	0.55
CG12502	danr	3	0.279	0.61	0.447213595499958	0.55
CG12502	CG9932	2.78	0.279	0.61	0.447213595499958	0.55
CG12502	ham	2.33	0.279	0.61	0.447213595499958	0.55
CG12502	rn	2.04	0.279	0.61	0.447213595499958	0.55
CG12502	CG4328	2.03	0.279	0.61	0.447213595499958	0.55
CG12502	bab1	2	0.279	0.61	0.447213595499958	0.55
CG12502	ct	1.82	0.279	0.61	0.447213595499958	0.55
CG12502	TfAP-2	1.81	0.279	0.61	0.447213595499958	0.55
CG12502	aop	1.72	0.279	0.61	0.447213595499958	0.55
CG12502	Atf3	1.7	0.279	0.61	0.447213595499958	0.55
CG12502	mirr	1.61	0.279	0.61	0.447213595499958	0.55
CG12502	Sox21b	1.37	0.279	0.61	0.447213595499958	0.55
CG12502	NK7.1	1.35	0.279	0.61	0.447213595499958	0.55
CG12502	CG11294	1.29	0.279	0.61	0.447213595499958	0.55
CG12502	dmrt99B	1.2	0.279	0.61	0.447213595499958	0.55
CG12502	svp	1.08	0.279	0.61	0.447213595499958	0.55
CG12502	br	1.04	0.279	0.61	0.447213595499958	0.55
CG12502	dm	1.03	0.279	0.61	0.447213595499958	0.55
CG12502	SoxN	0.99	0.279	0.61	0.447213595499958	0.55
CG12502	run	0.9	0.279	0.61	0.447213595499958	0.55
CG12502	scro	0.85	0.279	0.61	0.447213595499958	0.55
CG12502	vvl	0.69	0.279	0.61	0.447213595499958	0.55
CG12502	tsh	0.58	0.279	0.61	0.447213595499958	0.55
CG32479	fd59A	11.75	0.062	0.54	0.683130051063973	0.93
CG32479	fkh	7.09	0.062	0.54	0.683130051063973	0.93
CG32479	kn	4.09	0.062	0.54	0.683130051063973	0.93
CG32479	CG11294	4.07	0.062	0.54	0.683130051063973	0.93
CG32479	vfl	2.82	0.062	0.54	0.683130051063973	0.93
CG32479	oc	2.52	0.062	0.54	0.683130051063973	0.93
CG32479	svp	2.35	0.062	0.54	0.683130051063973	0.93
CG32479	TfAP-2	2.29	0.062	0.54	0.683130051063973	0.93
CG32479	CG4328	2.06	0.062	0.54	0.683130051063973	0.93
CG32479	scro	1.92	0.062	0.54	0.683130051063973	0.93
CG32479	hbn	1.61	0.062	0.54	0.683130051063973	0.93
CG32479	Dll	1.5	0.062	0.54	0.683130051063973	0.93
CG32479	fru	1.38	0.062	0.54	0.683130051063973	0.93
CG32479	bab1	1.29	0.062	0.54	0.683130051063973	0.93
CG32479	CG11085	1.1	0.062	0.54	0.683130051063973	0.93
CG32479	D	0.99	0.062	0.54	0.683130051063973	0.93
CG32479	RunxB	0.68	0.062	0.54	0.683130051063973	0.93
CG32479	dmrt99B	0.67	0.062	0.54	0.683130051063973	0.93
CG32479	toy	0.56	0.062	0.54	0.683130051063973	0.93
CG32479	tj	0.51	0.062	0.54	0.683130051063973	0.93
CG32479	vvl	0.51	0.062	0.54	0.683130051063973	0.93
CG32479	Vsx2	0.49	0.062	0.54	0.683130051063973	0.93
CG32479	Hmx	0.45	0.062	0.54	0.683130051063973	0.93
CG32479	SoxN	0.33	0.062	0.54	0.683130051063973	0.93
CG32479	run	0.31	0.062	0.54	0.683130051063973	0.93
CG32479	Stat92E	0.27	0.062	0.54	0.683130051063973	0.93
CG32479	noc	0.24	0.062	0.54	0.683130051063973	0.93
CG32479	sr	0.24	0.062	0.54	0.683130051063973	0.93
CG32479	hth	0.14	0.062	0.54	0.683130051063973	0.93
CG32479	CG34340	0.05	0.062	0.54	0.683130051063973	0.93
trio	CG11294	11.36	0.297	0.27	0.447213595499958	0.73
trio	D	9.75	0.297	0.27	0.447213595499958	0.73
trio	Lim3	5.75	0.297	0.27	0.447213595499958	0.73
trio	mirr	5.25	0.297	0.27	0.447213595499958	0.73
trio	Sox21b	4.7	0.297	0.27	0.447213595499958	0.73
trio	kn	4.3	0.297	0.27	0.447213595499958	0.73
trio	ap	4.2	0.297	0.27	0.447213595499958	0.73
trio	aop	2.36	0.297	0.27	0.447213595499958	0.73
trio	Atf3	2.23	0.297	0.27	0.447213595499958	0.73
trio	fkh	2.21	0.297	0.27	0.447213595499958	0.73
trio	NK7.1	1.97	0.297	0.27	0.447213595499958	0.73
trio	vfl	1.87	0.297	0.27	0.447213595499958	0.73
trio	Ets65A	1.82	0.297	0.27	0.447213595499958	0.73
trio	sim	1.79	0.297	0.27	0.447213595499958	0.73
trio	tj	1.75	0.297	0.27	0.447213595499958	0.73
trio	fd59A	1.42	0.297	0.27	0.447213595499958	0.73
trio	Hmx	1.36	0.297	0.27	0.447213595499958	0.73
trio	CG9650	1.3	0.297	0.27	0.447213595499958	0.73
trio	Vsx1	1.15	0.297	0.27	0.447213595499958	0.73
trio	apt	1.1	0.297	0.27	0.447213595499958	0.73
trio	danr	1.09	0.297	0.27	0.447213595499958	0.73
trio	Snoo	1.05	0.297	0.27	0.447213595499958	0.73
trio	zfh1	0.87	0.297	0.27	0.447213595499958	0.73
trio	dm	0.84	0.297	0.27	0.447213595499958	0.73
trio	vvl	0.8	0.297	0.27	0.447213595499958	0.73
trio	SoxN	0.74	0.297	0.27	0.447213595499958	0.73
trio	hth	0.72	0.297	0.27	0.447213595499958	0.73
trio	noc	0.62	0.297	0.27	0.447213595499958	0.73
trio	erm	0.58	0.297	0.27	0.447213595499958	0.73
trio	bab2	0.55	0.297	0.27	0.447213595499958	0.73
bab1	bab2	22.91	0.133	0.91	1	0.42
bab1	apt	5.82	0.133	0.91	1	0.42
bab1	noc	5.01	0.133	0.91	1	0.42
bab1	ey	3.44	0.133	0.91	1	0.42
bab1	bsh	2.69	0.133	0.91	1	0.42
bab1	Ets65A	2.2	0.133	0.91	1	0.42
bab1	CG9932	2.05	0.133	0.91	1	0.42
bab1	CG9650	2.04	0.133	0.91	1	0.42
bab1	aop	1.49	0.133	0.91	1	0.42
bab1	TfAP-2	1.39	0.133	0.91	1	0.42
bab1	CG34340	1.3	0.133	0.91	1	0.42
bab1	kn	1.18	0.133	0.91	1	0.42
bab1	dm	1.09	0.133	0.91	1	0.42
bab1	ct	1.08	0.133	0.91	1	0.42
bab1	fkh	1.04	0.133	0.91	1	0.42
bab1	vvl	0.94	0.133	0.91	1	0.42
bab1	CG11085	0.94	0.133	0.91	1	0.42
bab1	dve	0.92	0.133	0.91	1	0.42
bab1	pdm3	0.91	0.133	0.91	1	0.42
bab1	Vsx1	0.88	0.133	0.91	1	0.42
bab1	pros	0.78	0.133	0.91	1	0.42
bab1	D	0.61	0.133	0.91	1	0.42
bab1	tup	0.6	0.133	0.91	1	0.42
bab1	SoxN	0.43	0.133	0.91	1	0.42
bab1	br	0.43	0.133	0.91	1	0.42
bab1	hth	0.34	0.133	0.91	1	0.42
bab1	svp	0.29	0.133	0.91	1	0.42
bab1	fd59A	0.27	0.133	0.91	1	0.42
bab1	CG3726	0.27	0.133	0.91	1	0.42
bab1	dac	0.21	0.133	0.91	1	0.42
bab2	bab1	29.28	0.124	0.73	1	0.61
bab2	tj	5.65	0.124	0.73	1	0.61
bab2	CG32532	5.14	0.124	0.73	1	0.61
bab2	apt	5.09	0.124	0.73	1	0.61
bab2	CG9650	4.75	0.124	0.73	1	0.61
bab2	Stat92E	3.63	0.124	0.73	1	0.61
bab2	RunxB	2.78	0.124	0.73	1	0.61
bab2	bi	2.49	0.124	0.73	1	0.61
bab2	TfAP-2	2.23	0.124	0.73	1	0.61
bab2	fd59A	2.18	0.124	0.73	1	0.61
bab2	CG43689	2.14	0.124	0.73	1	0.61
bab2	CG3726	2.14	0.124	0.73	1	0.61
bab2	Atf3	1.88	0.124	0.73	1	0.61
bab2	Sox21b	1.82	0.124	0.73	1	0.61
bab2	ct	1.78	0.124	0.73	1	0.61
bab2	tup	1.62	0.124	0.73	1	0.61
bab2	mirr	1.6	0.124	0.73	1	0.61
bab2	ey	1.49	0.124	0.73	1	0.61
bab2	pros	1.45	0.124	0.73	1	0.61
bab2	kn	1.39	0.124	0.73	1	0.61
bab2	SoxN	1.35	0.124	0.73	1	0.61
bab2	vfl	1.29	0.124	0.73	1	0.61
bab2	dmrt99B	1.16	0.124	0.73	1	0.61
bab2	Snoo	1.14	0.124	0.73	1	0.61
bab2	lov	1.12	0.124	0.73	1	0.61
bab2	bsh	0.98	0.124	0.73	1	0.61
bab2	tsh	0.93	0.124	0.73	1	0.61
bab2	Vsx1	0.9	0.124	0.73	1	0.61
bab2	Sox102F	0.86	0.124	0.73	1	0.61
bab2	ap	0.74	0.124	0.73	1	0.61
CG9119	apt	7.58	0.148	0.21	0.683130051063973	0.47
CG9119	dve	6.85	0.148	0.21	0.683130051063973	0.47
CG9119	CG3726	5.33	0.148	0.21	0.683130051063973	0.47
CG9119	bab2	4.46	0.148	0.21	0.683130051063973	0.47
CG9119	Hmx	3.71	0.148	0.21	0.683130051063973	0.47
CG9119	scro	3.24	0.148	0.21	0.683130051063973	0.47
CG9119	bab1	3.1	0.148	0.21	0.683130051063973	0.47
CG9119	CG4328	2.65	0.148	0.21	0.683130051063973	0.47
CG9119	ct	2.4	0.148	0.21	0.683130051063973	0.47
CG9119	CG9650	2.35	0.148	0.21	0.683130051063973	0.47
CG9119	fkh	2.29	0.148	0.21	0.683130051063973	0.47
CG9119	TfAP-2	2.23	0.148	0.21	0.683130051063973	0.47
CG9119	Vsx1	2.11	0.148	0.21	0.683130051063973	0.47
CG9119	SoxN	1.81	0.148	0.21	0.683130051063973	0.47
CG9119	run	1.78	0.148	0.21	0.683130051063973	0.47
CG9119	sim	1.53	0.148	0.21	0.683130051063973	0.47
CG9119	RunxB	1.45	0.148	0.21	0.683130051063973	0.47
CG9119	kn	1.39	0.148	0.21	0.683130051063973	0.47
CG9119	danr	1.32	0.148	0.21	0.683130051063973	0.47
CG9119	zfh2	1.3	0.148	0.21	0.683130051063973	0.47
CG9119	vfl	1.27	0.148	0.21	0.683130051063973	0.47
CG9119	aop	1.15	0.148	0.21	0.683130051063973	0.47
CG9119	noc	0.78	0.148	0.21	0.683130051063973	0.47
CG9119	Sox102F	0.77	0.148	0.21	0.683130051063973	0.47
CG9119	pdm3	0.72	0.148	0.21	0.683130051063973	0.47
CG9119	tj	0.62	0.148	0.21	0.683130051063973	0.47
CG9119	bsh	0.61	0.148	0.21	0.683130051063973	0.47
CG9119	svp	0.58	0.148	0.21	0.683130051063973	0.47
CG9119	elB	0.5	0.148	0.21	0.683130051063973	0.47
CG9119	Vsx2	0.5	0.148	0.21	0.683130051063973	0.47
CG32333	tsh	3.36	0.291	0.48	1	0.94
CG32333	kn	3	0.291	0.48	1	0.94
CG32333	CG11294	2.91	0.291	0.48	1	0.94
CG32333	Camta	2.58	0.291	0.48	1	0.94
CG32333	tj	2.22	0.291	0.48	1	0.94
CG32333	oc	1.95	0.291	0.48	1	0.94
CG32333	hth	1.73	0.291	0.48	1	0.94
CG32333	noc	1.69	0.291	0.48	1	0.94
CG32333	CG43689	1.46	0.291	0.48	1	0.94
CG32333	vfl	1.45	0.291	0.48	1	0.94
CG32333	Lim3	1.39	0.291	0.48	1	0.94
CG32333	CG32105	1.37	0.291	0.48	1	0.94
CG32333	dve	1.36	0.291	0.48	1	0.94
CG32333	pros	1.19	0.291	0.48	1	0.94
CG32333	sr	1.12	0.291	0.48	1	0.94
CG32333	Vsx1	1.06	0.291	0.48	1	0.94
CG32333	fd59A	1	0.291	0.48	1	0.94
CG32333	scro	0.96	0.291	0.48	1	0.94
CG32333	RunxB	0.75	0.291	0.48	1	0.94
CG32333	vvl	0.75	0.291	0.48	1	0.94
CG32333	tup	0.74	0.291	0.48	1	0.94
CG32333	Awh	0.69	0.291	0.48	1	0.94
CG32333	pdm3	0.65	0.291	0.48	1	0.94
CG32333	TfAP-2	0.54	0.291	0.48	1	0.94
CG32333	Sox21b	0.53	0.291	0.48	1	0.94
CG32333	SoxN	0.48	0.291	0.48	1	0.94
CG32333	erm	0.32	0.291	0.48	1	0.94
CG32333	danr	0.28	0.291	0.48	1	0.94
CG32333	svp	0.23	0.291	0.48	1	0.94
CG32333	bab2	0.18	0.291	0.48	1	0.94
Rabex-5	mirr	5.5	0.065	0.27	0.142857142857143	0.07
Rabex-5	kn	4.94	0.065	0.27	0.142857142857143	0.07
Rabex-5	CG4328	4.58	0.065	0.27	0.142857142857143	0.07
Rabex-5	Sox102F	4.43	0.065	0.27	0.142857142857143	0.07
Rabex-5	apt	3.69	0.065	0.27	0.142857142857143	0.07
Rabex-5	fkh	3.38	0.065	0.27	0.142857142857143	0.07
Rabex-5	CG11085	2.8	0.065	0.27	0.142857142857143	0.07
Rabex-5	CG32532	2.72	0.065	0.27	0.142857142857143	0.07
Rabex-5	Stat92E	2.06	0.065	0.27	0.142857142857143	0.07
Rabex-5	TfAP-2	1.74	0.065	0.27	0.142857142857143	0.07
Rabex-5	Lim3	1.65	0.065	0.27	0.142857142857143	0.07
Rabex-5	fd59A	1.49	0.065	0.27	0.142857142857143	0.07
Rabex-5	CG11294	1.41	0.065	0.27	0.142857142857143	0.07
Rabex-5	RunxB	1.35	0.065	0.27	0.142857142857143	0.07
Rabex-5	bab2	1.32	0.065	0.27	0.142857142857143	0.07
Rabex-5	NK7.1	1.27	0.065	0.27	0.142857142857143	0.07
Rabex-5	CG34340	1.06	0.065	0.27	0.142857142857143	0.07
Rabex-5	vfl	0.9	0.065	0.27	0.142857142857143	0.07
Rabex-5	aop	0.87	0.065	0.27	0.142857142857143	0.07
Rabex-5	dac	0.7	0.065	0.27	0.142857142857143	0.07
Rabex-5	sim	0.69	0.065	0.27	0.142857142857143	0.07
Rabex-5	Camta	0.56	0.065	0.27	0.142857142857143	0.07
Rabex-5	elB	0.55	0.065	0.27	0.142857142857143	0.07
Rabex-5	dve	0.52	0.065	0.27	0.142857142857143	0.07
Rabex-5	br	0.49	0.065	0.27	0.142857142857143	0.07
Rabex-5	Snoo	0.46	0.065	0.27	0.142857142857143	0.07
Rabex-5	ap	0.45	0.065	0.27	0.142857142857143	0.07
Rabex-5	sr	0.45	0.065	0.27	0.142857142857143	0.07
Rabex-5	bab1	0.42	0.065	0.27	0.142857142857143	0.07
Rabex-5	toy	0.38	0.065	0.27	0.142857142857143	0.07
CG9149	danr	8.37	0.057	-0.31	0.2	0.5
CG9149	fru	8.29	0.057	-0.31	0.2	0.5
CG9149	tj	3.73	0.057	-0.31	0.2	0.5
CG9149	noc	2.33	0.057	-0.31	0.2	0.5
CG9149	fkh	2.28	0.057	-0.31	0.2	0.5
CG9149	CG11294	2.26	0.057	-0.31	0.2	0.5
CG9149	CG32105	1.98	0.057	-0.31	0.2	0.5
CG9149	CG9650	1.73	0.057	-0.31	0.2	0.5
CG9149	Sox21b	1.68	0.057	-0.31	0.2	0.5
CG9149	apt	1.63	0.057	-0.31	0.2	0.5
CG9149	sim	1.63	0.057	-0.31	0.2	0.5
CG9149	ap	1.59	0.057	-0.31	0.2	0.5
CG9149	erm	1.57	0.057	-0.31	0.2	0.5
CG9149	NK7.1	1.53	0.057	-0.31	0.2	0.5
CG9149	ct	1.44	0.057	-0.31	0.2	0.5
CG9149	CG9932	1.41	0.057	-0.31	0.2	0.5
CG9149	CG32532	1.28	0.057	-0.31	0.2	0.5
CG9149	tsh	1.16	0.057	-0.31	0.2	0.5
CG9149	hth	1.14	0.057	-0.31	0.2	0.5
CG9149	bsh	1.09	0.057	-0.31	0.2	0.5
CG9149	Stat92E	0.86	0.057	-0.31	0.2	0.5
CG9149	CG43689	0.76	0.057	-0.31	0.2	0.5
CG9149	SoxN	0.74	0.057	-0.31	0.2	0.5
CG9149	elB	0.72	0.057	-0.31	0.2	0.5
CG9149	tup	0.56	0.057	-0.31	0.2	0.5
CG9149	rn	0.56	0.057	-0.31	0.2	0.5
CG9149	dm	0.56	0.057	-0.31	0.2	0.5
CG9149	svp	0.48	0.057	-0.31	0.2	0.5
CG9149	CG34340	0.43	0.057	-0.31	0.2	0.5
CG9149	hbn	0.42	0.057	-0.31	0.2	0.5
CG9186	CG32532	3.38	0.109	0.25	0.2	0.28
CG9186	tup	2.98	0.109	0.25	0.2	0.28
CG9186	scro	2.89	0.109	0.25	0.2	0.28
CG9186	sr	2.4	0.109	0.25	0.2	0.28
CG9186	SoxN	1.71	0.109	0.25	0.2	0.28
CG9186	dac	1.68	0.109	0.25	0.2	0.28
CG9186	br	1.52	0.109	0.25	0.2	0.28
CG9186	dm	1.41	0.109	0.25	0.2	0.28
CG9186	tj	1.1	0.109	0.25	0.2	0.28
CG9186	fkh	1.03	0.109	0.25	0.2	0.28
CG9186	erm	0.74	0.109	0.25	0.2	0.28
CG9186	toy	0.68	0.109	0.25	0.2	0.28
CG9186	ap	0.65	0.109	0.25	0.2	0.28
CG9186	bsh	0.57	0.109	0.25	0.2	0.28
CG9186	Hmx	0.47	0.109	0.25	0.2	0.28
CG9186	Sox102F	0.42	0.109	0.25	0.2	0.28
CG9186	Dll	0.4	0.109	0.25	0.2	0.28
CG9186	fd59A	0.37	0.109	0.25	0.2	0.28
CG9186	apt	0.32	0.109	0.25	0.2	0.28
CG9186	CG34340	0.27	0.109	0.25	0.2	0.28
CG9186	CG9932	0.23	0.109	0.25	0.2	0.28
CG9186	TfAP-2	0.12	0.109	0.25	0.2	0.28
CG9186	Ets65A	0.06	0.109	0.25	0.2	0.28
CG9186	bab1	-0.02	0.109	0.25	0.2	0.28
CG9186	bab2	-0.07	0.109	0.25	0.2	0.28
CG9186	ham	-0.18	0.109	0.25	0.2	0.28
CG9186	Awh	-0.18	0.109	0.25	0.2	0.28
CG9186	hth	-0.19	0.109	0.25	0.2	0.28
CG9186	mirr	-0.26	0.109	0.25	0.2	0.28
CG9186	ab	-0.35	0.109	0.25	0.2	0.28
msd5	toy	25.24	0.04	0.81	0.832050294337844	0.58
msd5	scro	6.14	0.04	0.81	0.832050294337844	0.58
msd5	Atf3	5.09	0.04	0.81	0.832050294337844	0.58
msd5	oc	3.88	0.04	0.81	0.832050294337844	0.58
msd5	mirr	3.81	0.04	0.81	0.832050294337844	0.58
msd5	CG43689	3.67	0.04	0.81	0.832050294337844	0.58
msd5	dm	3.59	0.04	0.81	0.832050294337844	0.58
msd5	Hmx	3	0.04	0.81	0.832050294337844	0.58
msd5	Lim3	2.89	0.04	0.81	0.832050294337844	0.58
msd5	CG11294	2.87	0.04	0.81	0.832050294337844	0.58
msd5	CG4328	2.77	0.04	0.81	0.832050294337844	0.58
msd5	ey	2.6	0.04	0.81	0.832050294337844	0.58
msd5	sr	2.52	0.04	0.81	0.832050294337844	0.58
msd5	zfh2	1.92	0.04	0.81	0.832050294337844	0.58
msd5	Dll	1.87	0.04	0.81	0.832050294337844	0.58
msd5	ap	1.58	0.04	0.81	0.832050294337844	0.58
msd5	noc	1.57	0.04	0.81	0.832050294337844	0.58
msd5	tj	1.43	0.04	0.81	0.832050294337844	0.58
msd5	danr	1.34	0.04	0.81	0.832050294337844	0.58
msd5	Sox102F	1.3	0.04	0.81	0.832050294337844	0.58
msd5	vvl	1.29	0.04	0.81	0.832050294337844	0.58
msd5	fkh	1.12	0.04	0.81	0.832050294337844	0.58
msd5	br	0.9	0.04	0.81	0.832050294337844	0.58
msd5	CG11085	0.89	0.04	0.81	0.832050294337844	0.58
msd5	tup	0.66	0.04	0.81	0.832050294337844	0.58
msd5	RunxB	0.66	0.04	0.81	0.832050294337844	0.58
msd5	CG32532	0.64	0.04	0.81	0.832050294337844	0.58
msd5	CG9650	0.42	0.04	0.81	0.832050294337844	0.58
msd5	hth	0.34	0.04	0.81	0.832050294337844	0.58
msd5	dmrt99B	0.18	0.04	0.81	0.832050294337844	0.58
CG2211	Atf3	7.8	0.076	-0.49	0.124034734589208	0.05
CG2211	br	6.47	0.076	-0.49	0.124034734589208	0.05
CG2211	dac	2.94	0.076	-0.49	0.124034734589208	0.05
CG2211	toy	2.72	0.076	-0.49	0.124034734589208	0.05
CG2211	tj	2.67	0.076	-0.49	0.124034734589208	0.05
CG2211	bab2	2.4	0.076	-0.49	0.124034734589208	0.05
CG2211	scro	1.95	0.076	-0.49	0.124034734589208	0.05
CG2211	Hmx	1.41	0.076	-0.49	0.124034734589208	0.05
CG2211	fd59A	1.2	0.076	-0.49	0.124034734589208	0.05
CG2211	pdm3	1.07	0.076	-0.49	0.124034734589208	0.05
CG2211	bab1	1.03	0.076	-0.49	0.124034734589208	0.05
CG2211	ap	1.03	0.076	-0.49	0.124034734589208	0.05
CG2211	erm	1.02	0.076	-0.49	0.124034734589208	0.05
CG2211	rn	0.96	0.076	-0.49	0.124034734589208	0.05
CG2211	bsh	0.87	0.076	-0.49	0.124034734589208	0.05
CG2211	Vsx1	0.87	0.076	-0.49	0.124034734589208	0.05
CG2211	hbn	0.86	0.076	-0.49	0.124034734589208	0.05
CG2211	bi	0.85	0.076	-0.49	0.124034734589208	0.05
CG2211	ey	0.79	0.076	-0.49	0.124034734589208	0.05
CG2211	D	0.77	0.076	-0.49	0.124034734589208	0.05
CG2211	aop	0.77	0.076	-0.49	0.124034734589208	0.05
CG2211	Vsx2	0.73	0.076	-0.49	0.124034734589208	0.05
CG2211	Camta	0.7	0.076	-0.49	0.124034734589208	0.05
CG2211	foxo	0.65	0.076	-0.49	0.124034734589208	0.05
CG2211	Dll	0.57	0.076	-0.49	0.124034734589208	0.05
CG2211	CG9932	0.54	0.076	-0.49	0.124034734589208	0.05
CG2211	tup	0.49	0.076	-0.49	0.124034734589208	0.05
CG2211	CG9650	0.47	0.076	-0.49	0.124034734589208	0.05
CG2211	zfh1	0.16	0.076	-0.49	0.124034734589208	0.05
CG2211	Lim3	-0.12	0.076	-0.49	0.124034734589208	0.05
ru	CG3726	4.18	0.229	-0.02	0.29277002188456	0.25
ru	tj	3.65	0.229	-0.02	0.29277002188456	0.25
ru	bab2	2.19	0.229	-0.02	0.29277002188456	0.25
ru	bab1	2.14	0.229	-0.02	0.29277002188456	0.25
ru	RunxB	1.82	0.229	-0.02	0.29277002188456	0.25
ru	zfh1	1.54	0.229	-0.02	0.29277002188456	0.25
ru	tup	1.5	0.229	-0.02	0.29277002188456	0.25
ru	CG32105	1.34	0.229	-0.02	0.29277002188456	0.25
ru	NK7.1	1.33	0.229	-0.02	0.29277002188456	0.25
ru	vfl	1.27	0.229	-0.02	0.29277002188456	0.25
ru	rn	1.26	0.229	-0.02	0.29277002188456	0.25
ru	vvl	1.18	0.229	-0.02	0.29277002188456	0.25
ru	D	1.16	0.229	-0.02	0.29277002188456	0.25
ru	Vsx1	1.16	0.229	-0.02	0.29277002188456	0.25
ru	Ets65A	1.06	0.229	-0.02	0.29277002188456	0.25
ru	Awh	0.89	0.229	-0.02	0.29277002188456	0.25
ru	elB	0.81	0.229	-0.02	0.29277002188456	0.25
ru	Dll	0.66	0.229	-0.02	0.29277002188456	0.25
ru	dmrt99B	0.63	0.229	-0.02	0.29277002188456	0.25
ru	erm	0.56	0.229	-0.02	0.29277002188456	0.25
ru	scro	0.55	0.229	-0.02	0.29277002188456	0.25
ru	fkh	0.45	0.229	-0.02	0.29277002188456	0.25
ru	oc	0.4	0.229	-0.02	0.29277002188456	0.25
ru	run	0.34	0.229	-0.02	0.29277002188456	0.25
ru	ct	0.31	0.229	-0.02	0.29277002188456	0.25
ru	CG11085	0.31	0.229	-0.02	0.29277002188456	0.25
ru	Hmx	0.27	0.229	-0.02	0.29277002188456	0.25
ru	ap	0.26	0.229	-0.02	0.29277002188456	0.25
ru	Camta	0.23	0.229	-0.02	0.29277002188456	0.25
ru	dm	0.07	0.229	-0.02	0.29277002188456	0.25
cue	CG11294	7.9	0.124	0.24	0.382970843102535	0.19
cue	bi	7.49	0.124	0.24	0.382970843102535	0.19
cue	ap	7.15	0.124	0.24	0.382970843102535	0.19
cue	toy	4.98	0.124	0.24	0.382970843102535	0.19
cue	ham	4.34	0.124	0.24	0.382970843102535	0.19
cue	fru	3.85	0.124	0.24	0.382970843102535	0.19
cue	Ets65A	3.62	0.124	0.24	0.382970843102535	0.19
cue	scro	3.52	0.124	0.24	0.382970843102535	0.19
cue	CG11085	2.87	0.124	0.24	0.382970843102535	0.19
cue	erm	2.81	0.124	0.24	0.382970843102535	0.19
cue	dve	2.37	0.124	0.24	0.382970843102535	0.19
cue	pros	2.2	0.124	0.24	0.382970843102535	0.19
cue	aop	2.16	0.124	0.24	0.382970843102535	0.19
cue	pdm3	2.06	0.124	0.24	0.382970843102535	0.19
cue	NK7.1	2.01	0.124	0.24	0.382970843102535	0.19
cue	bab2	1.98	0.124	0.24	0.382970843102535	0.19
cue	Sox102F	1.49	0.124	0.24	0.382970843102535	0.19
cue	elB	1.45	0.124	0.24	0.382970843102535	0.19
cue	RunxB	1.37	0.124	0.24	0.382970843102535	0.19
cue	ab	1.33	0.124	0.24	0.382970843102535	0.19
cue	Vsx1	1.33	0.124	0.24	0.382970843102535	0.19
cue	dac	1.11	0.124	0.24	0.382970843102535	0.19
cue	noc	1.05	0.124	0.24	0.382970843102535	0.19
cue	CG3726	1.03	0.124	0.24	0.382970843102535	0.19
cue	CG4328	1.03	0.124	0.24	0.382970843102535	0.19
cue	SoxN	0.9	0.124	0.24	0.382970843102535	0.19
cue	bab1	0.84	0.124	0.24	0.382970843102535	0.19
cue	Hmx	0.78	0.124	0.24	0.382970843102535	0.19
cue	foxo	0.74	0.124	0.24	0.382970843102535	0.19
cue	CG43689	0.71	0.124	0.24	0.382970843102535	0.19
CG12090	scro	7.19	0.044	0.62	1	0.7
CG12090	bab1	3.93	0.044	0.62	1	0.7
CG12090	rn	3.75	0.044	0.62	1	0.7
CG12090	svp	2.46	0.044	0.62	1	0.7
CG12090	NK7.1	1.99	0.044	0.62	1	0.7
CG12090	hbn	1.76	0.044	0.62	1	0.7
CG12090	hth	1.64	0.044	0.62	1	0.7
CG12090	bab2	1.6	0.044	0.62	1	0.7
CG12090	Atf3	1.48	0.044	0.62	1	0.7
CG12090	CG34340	1.36	0.044	0.62	1	0.7
CG12090	Lim3	1.27	0.044	0.62	1	0.7
CG12090	Vsx2	1.19	0.044	0.62	1	0.7
CG12090	toy	1.16	0.044	0.62	1	0.7
CG12090	pdm3	1.16	0.044	0.62	1	0.7
CG12090	bsh	1.14	0.044	0.62	1	0.7
CG12090	ap	0.98	0.044	0.62	1	0.7
CG12090	Dll	0.97	0.044	0.62	1	0.7
CG12090	ham	0.76	0.044	0.62	1	0.7
CG12090	D	0.65	0.044	0.62	1	0.7
CG12090	TfAP-2	0.57	0.044	0.62	1	0.7
CG12090	CG32105	0.33	0.044	0.62	1	0.7
CG12090	foxo	0.25	0.044	0.62	1	0.7
CG12090	fkh	0.18	0.044	0.62	1	0.7
CG12090	CG32532	0.12	0.044	0.62	1	0.7
CG12090	SoxN	0.05	0.044	0.62	1	0.7
CG12090	Ets65A	0.02	0.044	0.62	1	0.7
CG12090	elB	-0.05	0.044	0.62	1	0.7
CG12090	mirr	-0.09	0.044	0.62	1	0.7
CG12090	zfh1	-0.11	0.044	0.62	1	0.7
CG12090	CG43689	-0.18	0.044	0.62	1	0.7
CG7852	lov	7.13	0.067	0.38	0.53748384988657	0.38
CG7852	NK7.1	4.83	0.067	0.38	0.53748384988657	0.38
CG7852	pdm3	4.73	0.067	0.38	0.53748384988657	0.38
CG7852	hth	3.24	0.067	0.38	0.53748384988657	0.38
CG7852	zfh1	3.04	0.067	0.38	0.53748384988657	0.38
CG7852	dmrt99B	3.01	0.067	0.38	0.53748384988657	0.38
CG7852	Sox21b	2.87	0.067	0.38	0.53748384988657	0.38
CG7852	run	1.99	0.067	0.38	0.53748384988657	0.38
CG7852	bab2	1.74	0.067	0.38	0.53748384988657	0.38
CG7852	bab1	1.6	0.067	0.38	0.53748384988657	0.38
CG7852	CG11294	1.54	0.067	0.38	0.53748384988657	0.38
CG7852	tj	1.44	0.067	0.38	0.53748384988657	0.38
CG7852	CG9932	1.26	0.067	0.38	0.53748384988657	0.38
CG7852	CG32532	1.1	0.067	0.38	0.53748384988657	0.38
CG7852	svp	1	0.067	0.38	0.53748384988657	0.38
CG7852	fkh	0.97	0.067	0.38	0.53748384988657	0.38
CG7852	CG32105	0.69	0.067	0.38	0.53748384988657	0.38
CG7852	elB	0.58	0.067	0.38	0.53748384988657	0.38
CG7852	oc	0.52	0.067	0.38	0.53748384988657	0.38
CG7852	fru	0.46	0.067	0.38	0.53748384988657	0.38
CG7852	kn	0.24	0.067	0.38	0.53748384988657	0.38
CG7852	toy	0.18	0.067	0.38	0.53748384988657	0.38
CG7852	Camta	0.17	0.067	0.38	0.53748384988657	0.38
CG7852	ap	0.08	0.067	0.38	0.53748384988657	0.38
CG7852	Snoo	0.01	0.067	0.38	0.53748384988657	0.38
CG7852	rn	-0.14	0.067	0.38	0.53748384988657	0.38
CG7852	Stat92E	-0.24	0.067	0.38	0.53748384988657	0.38
CG7852	dm	-0.32	0.067	0.38	0.53748384988657	0.38
CG7852	ct	-0.37	0.067	0.38	0.53748384988657	0.38
CG7852	aop	-0.44	0.067	0.38	0.53748384988657	0.38
ABCB7	Hmx	6.51	0.124	-0.36	0.0666666666666667	0.01
ABCB7	CG4328	4.07	0.124	-0.36	0.0666666666666667	0.01
ABCB7	Atf3	3.72	0.124	-0.36	0.0666666666666667	0.01
ABCB7	Vsx1	3.23	0.124	-0.36	0.0666666666666667	0.01
ABCB7	Lim3	2.78	0.124	-0.36	0.0666666666666667	0.01
ABCB7	NK7.1	2.46	0.124	-0.36	0.0666666666666667	0.01
ABCB7	vvl	2.4	0.124	-0.36	0.0666666666666667	0.01
ABCB7	Dll	1.95	0.124	-0.36	0.0666666666666667	0.01
ABCB7	scro	1.59	0.124	-0.36	0.0666666666666667	0.01
ABCB7	sim	1.55	0.124	-0.36	0.0666666666666667	0.01
ABCB7	hth	1.5	0.124	-0.36	0.0666666666666667	0.01
ABCB7	pros	1.48	0.124	-0.36	0.0666666666666667	0.01
ABCB7	svp	1.45	0.124	-0.36	0.0666666666666667	0.01
ABCB7	rn	1.29	0.124	-0.36	0.0666666666666667	0.01
ABCB7	tup	1.19	0.124	-0.36	0.0666666666666667	0.01
ABCB7	bab1	1.14	0.124	-0.36	0.0666666666666667	0.01
ABCB7	CG43689	1.09	0.124	-0.36	0.0666666666666667	0.01
ABCB7	CG32532	0.98	0.124	-0.36	0.0666666666666667	0.01
ABCB7	CG9932	0.97	0.124	-0.36	0.0666666666666667	0.01
ABCB7	TfAP-2	0.77	0.124	-0.36	0.0666666666666667	0.01
ABCB7	sr	0.73	0.124	-0.36	0.0666666666666667	0.01
ABCB7	mirr	0.61	0.124	-0.36	0.0666666666666667	0.01
ABCB7	SoxN	0.51	0.124	-0.36	0.0666666666666667	0.01
ABCB7	Ets65A	0.45	0.124	-0.36	0.0666666666666667	0.01
ABCB7	ey	0.4	0.124	-0.36	0.0666666666666667	0.01
ABCB7	ham	0.31	0.124	-0.36	0.0666666666666667	0.01
ABCB7	dve	0.3	0.124	-0.36	0.0666666666666667	0.01
ABCB7	hbn	0.21	0.124	-0.36	0.0666666666666667	0.01
ABCB7	lov	0.19	0.124	-0.36	0.0666666666666667	0.01
ABCB7	danr	0.16	0.124	-0.36	0.0666666666666667	0.01
GC	erm	12.78	0.108	0.32	0.487950036474267	0.42
GC	Sox102F	5.48	0.108	0.32	0.487950036474267	0.42
GC	bi	4.2	0.108	0.32	0.487950036474267	0.42
GC	apt	4.08	0.108	0.32	0.487950036474267	0.42
GC	fkh	3.89	0.108	0.32	0.487950036474267	0.42
GC	ap	2.97	0.108	0.32	0.487950036474267	0.42
GC	scro	2.78	0.108	0.32	0.487950036474267	0.42
GC	pros	2.7	0.108	0.32	0.487950036474267	0.42
GC	kn	2.68	0.108	0.32	0.487950036474267	0.42
GC	CG11294	2.6	0.108	0.32	0.487950036474267	0.42
GC	fru	2.57	0.108	0.32	0.487950036474267	0.42
GC	D	2.37	0.108	0.32	0.487950036474267	0.42
GC	tup	2.21	0.108	0.32	0.487950036474267	0.42
GC	dac	2.15	0.108	0.32	0.487950036474267	0.42
GC	tj	2.05	0.108	0.32	0.487950036474267	0.42
GC	CG34340	1.95	0.108	0.32	0.487950036474267	0.42
GC	Ets65A	1.86	0.108	0.32	0.487950036474267	0.42
GC	CG11085	1.68	0.108	0.32	0.487950036474267	0.42
GC	dve	1.66	0.108	0.32	0.487950036474267	0.42
GC	CG4328	1.52	0.108	0.32	0.487950036474267	0.42
GC	Lim3	1.49	0.108	0.32	0.487950036474267	0.42
GC	ct	1.46	0.108	0.32	0.487950036474267	0.42
GC	CG32105	1.45	0.108	0.32	0.487950036474267	0.42
GC	bsh	1.34	0.108	0.32	0.487950036474267	0.42
GC	run	1.3	0.108	0.32	0.487950036474267	0.42
GC	Camta	1.3	0.108	0.32	0.487950036474267	0.42
GC	bab2	1.15	0.108	0.32	0.487950036474267	0.42
GC	toy	1.1	0.108	0.32	0.487950036474267	0.42
GC	dmrt99B	0.91	0.108	0.32	0.487950036474267	0.42
GC	sim	0.88	0.108	0.32	0.487950036474267	0.42
metl	hbn	7.04	0.157	-0.62	0	0.25
metl	Dll	5.11	0.157	-0.62	0	0.25
metl	zfh1	4.76	0.157	-0.62	0	0.25
metl	Stat92E	4.43	0.157	-0.62	0	0.25
metl	ap	4.34	0.157	-0.62	0	0.25
metl	sr	3.64	0.157	-0.62	0	0.25
metl	CG9650	2.91	0.157	-0.62	0	0.25
metl	dm	2.1	0.157	-0.62	0	0.25
metl	Ets65A	1.98	0.157	-0.62	0	0.25
metl	noc	1.83	0.157	-0.62	0	0.25
metl	Vsx1	1.72	0.157	-0.62	0	0.25
metl	fru	1.67	0.157	-0.62	0	0.25
metl	Hmx	1.63	0.157	-0.62	0	0.25
metl	Sox102F	1.08	0.157	-0.62	0	0.25
metl	ct	0.97	0.157	-0.62	0	0.25
metl	CG11294	0.93	0.157	-0.62	0	0.25
metl	dac	0.92	0.157	-0.62	0	0.25
metl	dve	0.9	0.157	-0.62	0	0.25
metl	pdm3	0.84	0.157	-0.62	0	0.25
metl	pros	0.78	0.157	-0.62	0	0.25
metl	toy	0.78	0.157	-0.62	0	0.25
metl	zfh2	0.74	0.157	-0.62	0	0.25
metl	vvl	0.59	0.157	-0.62	0	0.25
metl	br	0.47	0.157	-0.62	0	0.25
metl	bab2	0.3	0.157	-0.62	0	0.25
metl	CG43689	0.3	0.157	-0.62	0	0.25
metl	Lim3	0.3	0.157	-0.62	0	0.25
metl	rn	0.2	0.157	-0.62	0	0.25
metl	sim	0.15	0.157	-0.62	0	0.25
metl	CG32105	-0.03	0.157	-0.62	0	0.25
alphaCOP	CG32105	10.55	0.124	-0.23	-0.0666666666666667	0.77
alphaCOP	danr	7.97	0.124	-0.23	-0.0666666666666667	0.77
alphaCOP	zfh1	7.66	0.124	-0.23	-0.0666666666666667	0.77
alphaCOP	hbn	5.02	0.124	-0.23	-0.0666666666666667	0.77
alphaCOP	tj	5	0.124	-0.23	-0.0666666666666667	0.77
alphaCOP	Vsx1	3	0.124	-0.23	-0.0666666666666667	0.77
alphaCOP	oc	2.68	0.124	-0.23	-0.0666666666666667	0.77
alphaCOP	D	2.55	0.124	-0.23	-0.0666666666666667	0.77
alphaCOP	tup	2.46	0.124	-0.23	-0.0666666666666667	0.77
alphaCOP	Hmx	2.22	0.124	-0.23	-0.0666666666666667	0.77
alphaCOP	noc	2.13	0.124	-0.23	-0.0666666666666667	0.77
alphaCOP	CG3726	1.89	0.124	-0.23	-0.0666666666666667	0.77
alphaCOP	Vsx2	1.79	0.124	-0.23	-0.0666666666666667	0.77
alphaCOP	CG43689	1.75	0.124	-0.23	-0.0666666666666667	0.77
alphaCOP	sr	1.4	0.124	-0.23	-0.0666666666666667	0.77
alphaCOP	RunxB	1.39	0.124	-0.23	-0.0666666666666667	0.77
alphaCOP	fkh	1.32	0.124	-0.23	-0.0666666666666667	0.77
alphaCOP	ab	1.23	0.124	-0.23	-0.0666666666666667	0.77
alphaCOP	Lim3	1.08	0.124	-0.23	-0.0666666666666667	0.77
alphaCOP	CG11294	1.05	0.124	-0.23	-0.0666666666666667	0.77
alphaCOP	NK7.1	1.05	0.124	-0.23	-0.0666666666666667	0.77
alphaCOP	sim	0.98	0.124	-0.23	-0.0666666666666667	0.77
alphaCOP	Awh	0.92	0.124	-0.23	-0.0666666666666667	0.77
alphaCOP	CG32532	0.89	0.124	-0.23	-0.0666666666666667	0.77
alphaCOP	bsh	0.83	0.124	-0.23	-0.0666666666666667	0.77
alphaCOP	fru	0.76	0.124	-0.23	-0.0666666666666667	0.77
alphaCOP	Dll	0.73	0.124	-0.23	-0.0666666666666667	0.77
alphaCOP	Ets65A	0.63	0.124	-0.23	-0.0666666666666667	0.77
alphaCOP	dac	0.58	0.124	-0.23	-0.0666666666666667	0.77
alphaCOP	bi	0.4	0.124	-0.23	-0.0666666666666667	0.77
CG13919	fd59A	9.71	0.071	0.12	0.258198889747161	0.38
CG13919	bsh	5.32	0.071	0.12	0.258198889747161	0.38
CG13919	sim	4.76	0.071	0.12	0.258198889747161	0.38
CG13919	bi	4.02	0.071	0.12	0.258198889747161	0.38
CG13919	fkh	3.83	0.071	0.12	0.258198889747161	0.38
CG13919	CG11085	3.32	0.071	0.12	0.258198889747161	0.38
CG13919	bab2	2.94	0.071	0.12	0.258198889747161	0.38
CG13919	TfAP-2	2.81	0.071	0.12	0.258198889747161	0.38
CG13919	fru	2.28	0.071	0.12	0.258198889747161	0.38
CG13919	ey	2.24	0.071	0.12	0.258198889747161	0.38
CG13919	zfh1	1.99	0.071	0.12	0.258198889747161	0.38
CG13919	RunxB	1.9	0.071	0.12	0.258198889747161	0.38
CG13919	Snoo	1.77	0.071	0.12	0.258198889747161	0.38
CG13919	vvl	1.69	0.071	0.12	0.258198889747161	0.38
CG13919	toy	1.6	0.071	0.12	0.258198889747161	0.38
CG13919	pros	1.58	0.071	0.12	0.258198889747161	0.38
CG13919	lov	1.46	0.071	0.12	0.258198889747161	0.38
CG13919	oc	1.45	0.071	0.12	0.258198889747161	0.38
CG13919	bab1	1.44	0.071	0.12	0.258198889747161	0.38
CG13919	ct	1.23	0.071	0.12	0.258198889747161	0.38
CG13919	Dll	1.05	0.071	0.12	0.258198889747161	0.38
CG13919	scro	1.04	0.071	0.12	0.258198889747161	0.38
CG13919	NK7.1	1.04	0.071	0.12	0.258198889747161	0.38
CG13919	hbn	0.99	0.071	0.12	0.258198889747161	0.38
CG13919	Atf3	0.9	0.071	0.12	0.258198889747161	0.38
CG13919	zfh2	0.85	0.071	0.12	0.258198889747161	0.38
CG13919	foxo	0.81	0.071	0.12	0.258198889747161	0.38
CG13919	sr	0.8	0.071	0.12	0.258198889747161	0.38
CG13919	dm	0.76	0.071	0.12	0.258198889747161	0.38
CG13919	dve	0.69	0.071	0.12	0.258198889747161	0.38
Uhg7	Sox21b	11.58	0.083	-0.43	0.2	0.49
Uhg7	toy	9.8	0.083	-0.43	0.2	0.49
Uhg7	tup	7.92	0.083	-0.43	0.2	0.49
Uhg7	Stat92E	7.91	0.083	-0.43	0.2	0.49
Uhg7	kn	7.77	0.083	-0.43	0.2	0.49
Uhg7	scro	5.52	0.083	-0.43	0.2	0.49
Uhg7	fkh	4.17	0.083	-0.43	0.2	0.49
Uhg7	CG11085	3.72	0.083	-0.43	0.2	0.49
Uhg7	run	3.49	0.083	-0.43	0.2	0.49
Uhg7	D	2.97	0.083	-0.43	0.2	0.49
Uhg7	pdm3	2.84	0.083	-0.43	0.2	0.49
Uhg7	erm	2.7	0.083	-0.43	0.2	0.49
Uhg7	tj	2.37	0.083	-0.43	0.2	0.49
Uhg7	zfh2	2.31	0.083	-0.43	0.2	0.49
Uhg7	dmrt99B	1.96	0.083	-0.43	0.2	0.49
Uhg7	tsh	1.71	0.083	-0.43	0.2	0.49
Uhg7	Ets65A	1.58	0.083	-0.43	0.2	0.49
Uhg7	lov	1.38	0.083	-0.43	0.2	0.49
Uhg7	bi	1.22	0.083	-0.43	0.2	0.49
Uhg7	hbn	1.21	0.083	-0.43	0.2	0.49
Uhg7	vfl	1.16	0.083	-0.43	0.2	0.49
Uhg7	CG34340	1.05	0.083	-0.43	0.2	0.49
Uhg7	NK7.1	1.04	0.083	-0.43	0.2	0.49
Uhg7	dve	1.04	0.083	-0.43	0.2	0.49
Uhg7	Camta	1.02	0.083	-0.43	0.2	0.49
Uhg7	svp	1.01	0.083	-0.43	0.2	0.49
Uhg7	apt	0.92	0.083	-0.43	0.2	0.49
Uhg7	fru	0.64	0.083	-0.43	0.2	0.49
Uhg7	fd59A	0.6	0.083	-0.43	0.2	0.49
Uhg7	CG9650	0.53	0.083	-0.43	0.2	0.49
CG7991	Snoo	7.73	0.206	0.19	0.382970843102535	0.65
CG7991	br	5.94	0.206	0.19	0.382970843102535	0.65
CG7991	dm	3.49	0.206	0.19	0.382970843102535	0.65
CG7991	hbn	3.44	0.206	0.19	0.382970843102535	0.65
CG7991	Sox21b	3.3	0.206	0.19	0.382970843102535	0.65
CG7991	D	3.22	0.206	0.19	0.382970843102535	0.65
CG7991	RunxB	2.94	0.206	0.19	0.382970843102535	0.65
CG7991	bi	2.81	0.206	0.19	0.382970843102535	0.65
CG7991	CG9650	2.65	0.206	0.19	0.382970843102535	0.65
CG7991	fkh	2.64	0.206	0.19	0.382970843102535	0.65
CG7991	toy	2.63	0.206	0.19	0.382970843102535	0.65
CG7991	kn	2.6	0.206	0.19	0.382970843102535	0.65
CG7991	svp	2.28	0.206	0.19	0.382970843102535	0.65
CG7991	CG43689	2.14	0.206	0.19	0.382970843102535	0.65
CG7991	danr	1.91	0.206	0.19	0.382970843102535	0.65
CG7991	zfh1	1.87	0.206	0.19	0.382970843102535	0.65
CG7991	tj	1.64	0.206	0.19	0.382970843102535	0.65
CG7991	tsh	1.47	0.206	0.19	0.382970843102535	0.65
CG7991	sim	1.34	0.206	0.19	0.382970843102535	0.65
CG7991	NK7.1	1.14	0.206	0.19	0.382970843102535	0.65
CG7991	aop	0.96	0.206	0.19	0.382970843102535	0.65
CG7991	ham	0.95	0.206	0.19	0.382970843102535	0.65
CG7991	hth	0.77	0.206	0.19	0.382970843102535	0.65
CG7991	sr	0.76	0.206	0.19	0.382970843102535	0.65
CG7991	zfh2	0.75	0.206	0.19	0.382970843102535	0.65
CG7991	Lim3	0.72	0.206	0.19	0.382970843102535	0.65
CG7991	apt	0.65	0.206	0.19	0.382970843102535	0.65
CG7991	Vsx2	0.62	0.206	0.19	0.382970843102535	0.65
CG7991	dmrt99B	0.58	0.206	0.19	0.382970843102535	0.65
CG7991	SoxN	0.52	0.206	0.19	0.382970843102535	0.65
drpr	CG11294	8.59	0.141	0.82	0.683130051063973	0.86
drpr	zfh2	5.13	0.141	0.82	0.683130051063973	0.86
drpr	Sox102F	4.74	0.141	0.82	0.683130051063973	0.86
drpr	danr	4.44	0.141	0.82	0.683130051063973	0.86
drpr	Lim3	3.96	0.141	0.82	0.683130051063973	0.86
drpr	Dll	2.91	0.141	0.82	0.683130051063973	0.86
drpr	scro	2.79	0.141	0.82	0.683130051063973	0.86
drpr	bsh	2.57	0.141	0.82	0.683130051063973	0.86
drpr	CG4328	2.35	0.141	0.82	0.683130051063973	0.86
drpr	pdm3	1.81	0.141	0.82	0.683130051063973	0.86
drpr	mirr	1.78	0.141	0.82	0.683130051063973	0.86
drpr	pros	1.76	0.141	0.82	0.683130051063973	0.86
drpr	CG9650	1.75	0.141	0.82	0.683130051063973	0.86
drpr	elB	1.73	0.141	0.82	0.683130051063973	0.86
drpr	noc	1.73	0.141	0.82	0.683130051063973	0.86
drpr	Stat92E	1.63	0.141	0.82	0.683130051063973	0.86
drpr	vvl	1.55	0.141	0.82	0.683130051063973	0.86
drpr	CG9932	1.51	0.141	0.82	0.683130051063973	0.86
drpr	br	1.51	0.141	0.82	0.683130051063973	0.86
drpr	aop	1.51	0.141	0.82	0.683130051063973	0.86
drpr	CG11085	1.23	0.141	0.82	0.683130051063973	0.86
drpr	oc	1.21	0.141	0.82	0.683130051063973	0.86
drpr	tj	1.01	0.141	0.82	0.683130051063973	0.86
drpr	ey	1	0.141	0.82	0.683130051063973	0.86
drpr	vfl	0.93	0.141	0.82	0.683130051063973	0.86
drpr	apt	0.89	0.141	0.82	0.683130051063973	0.86
drpr	Hmx	0.63	0.141	0.82	0.683130051063973	0.86
drpr	Vsx1	0.6	0.141	0.82	0.683130051063973	0.86
drpr	svp	0.52	0.141	0.82	0.683130051063973	0.86
drpr	CG32105	0.45	0.141	0.82	0.683130051063973	0.86
Gk	zfh2	7.56	0.046	0.23	0.53748384988657	0.32
Gk	Ets65A	4.91	0.046	0.23	0.53748384988657	0.32
Gk	CG11294	4.73	0.046	0.23	0.53748384988657	0.32
Gk	Atf3	4.15	0.046	0.23	0.53748384988657	0.32
Gk	Vsx2	4.1	0.046	0.23	0.53748384988657	0.32
Gk	dm	3.23	0.046	0.23	0.53748384988657	0.32
Gk	bab1	3.2	0.046	0.23	0.53748384988657	0.32
Gk	Vsx1	3.06	0.046	0.23	0.53748384988657	0.32
Gk	hbn	2.71	0.046	0.23	0.53748384988657	0.32
Gk	TfAP-2	1.89	0.046	0.23	0.53748384988657	0.32
Gk	sr	1.83	0.046	0.23	0.53748384988657	0.32
Gk	D	1.79	0.046	0.23	0.53748384988657	0.32
Gk	pdm3	1.77	0.046	0.23	0.53748384988657	0.32
Gk	run	1.26	0.046	0.23	0.53748384988657	0.32
Gk	CG3726	1.25	0.046	0.23	0.53748384988657	0.32
Gk	foxo	0.97	0.046	0.23	0.53748384988657	0.32
Gk	Snoo	0.92	0.046	0.23	0.53748384988657	0.32
Gk	Dll	0.86	0.046	0.23	0.53748384988657	0.32
Gk	Sox21b	0.76	0.046	0.23	0.53748384988657	0.32
Gk	dmrt99B	0.74	0.046	0.23	0.53748384988657	0.32
Gk	lov	0.73	0.046	0.23	0.53748384988657	0.32
Gk	NK7.1	0.67	0.046	0.23	0.53748384988657	0.32
Gk	CG11085	0.65	0.046	0.23	0.53748384988657	0.32
Gk	fru	0.61	0.046	0.23	0.53748384988657	0.32
Gk	ham	0.5	0.046	0.23	0.53748384988657	0.32
Gk	bab2	0.45	0.046	0.23	0.53748384988657	0.32
Gk	danr	0.42	0.046	0.23	0.53748384988657	0.32
Gk	ct	0.42	0.046	0.23	0.53748384988657	0.32
Gk	Stat92E	0.41	0.046	0.23	0.53748384988657	0.32
Gk	pros	0.4	0.046	0.23	0.53748384988657	0.32
alpha-Spec	CG11294	7.12	0.155	0.66	0.786795792469443	0.56
alpha-Spec	Vsx2	5.18	0.155	0.66	0.786795792469443	0.56
alpha-Spec	CG43689	4.75	0.155	0.66	0.786795792469443	0.56
alpha-Spec	bi	4.51	0.155	0.66	0.786795792469443	0.56
alpha-Spec	NK7.1	3.81	0.155	0.66	0.786795792469443	0.56
alpha-Spec	sr	3.8	0.155	0.66	0.786795792469443	0.56
alpha-Spec	br	3.67	0.155	0.66	0.786795792469443	0.56
alpha-Spec	Vsx1	3.59	0.155	0.66	0.786795792469443	0.56
alpha-Spec	tup	3.45	0.155	0.66	0.786795792469443	0.56
alpha-Spec	ham	3.21	0.155	0.66	0.786795792469443	0.56
alpha-Spec	CG3726	2.88	0.155	0.66	0.786795792469443	0.56
alpha-Spec	elB	2.83	0.155	0.66	0.786795792469443	0.56
alpha-Spec	kn	2.7	0.155	0.66	0.786795792469443	0.56
alpha-Spec	Stat92E	2.6	0.155	0.66	0.786795792469443	0.56
alpha-Spec	dmrt99B	2.49	0.155	0.66	0.786795792469443	0.56
alpha-Spec	bsh	2.43	0.155	0.66	0.786795792469443	0.56
alpha-Spec	zfh2	2.35	0.155	0.66	0.786795792469443	0.56
alpha-Spec	CG11085	2	0.155	0.66	0.786795792469443	0.56
alpha-Spec	rn	1.87	0.155	0.66	0.786795792469443	0.56
alpha-Spec	apt	1.72	0.155	0.66	0.786795792469443	0.56
alpha-Spec	ab	1.47	0.155	0.66	0.786795792469443	0.56
alpha-Spec	oc	1.42	0.155	0.66	0.786795792469443	0.56
alpha-Spec	vvl	1.33	0.155	0.66	0.786795792469443	0.56
alpha-Spec	Sox21b	1.29	0.155	0.66	0.786795792469443	0.56
alpha-Spec	Lim3	1.26	0.155	0.66	0.786795792469443	0.56
alpha-Spec	Awh	1.12	0.155	0.66	0.786795792469443	0.56
alpha-Spec	toy	1.11	0.155	0.66	0.786795792469443	0.56
alpha-Spec	fkh	0.99	0.155	0.66	0.786795792469443	0.56
alpha-Spec	D	0.9	0.155	0.66	0.786795792469443	0.56
alpha-Spec	noc	0.69	0.155	0.66	0.786795792469443	0.56
HBS1	ab	6.24	0.165	0.1	0.258198889747161	0.26
HBS1	CG34340	3.26	0.165	0.1	0.258198889747161	0.26
HBS1	CG43689	2.94	0.165	0.1	0.258198889747161	0.26
HBS1	mirr	2.42	0.165	0.1	0.258198889747161	0.26
HBS1	CG4328	1.81	0.165	0.1	0.258198889747161	0.26
HBS1	RunxB	1.56	0.165	0.1	0.258198889747161	0.26
HBS1	bi	1.44	0.165	0.1	0.258198889747161	0.26
HBS1	vvl	1.37	0.165	0.1	0.258198889747161	0.26
HBS1	svp	1.36	0.165	0.1	0.258198889747161	0.26
HBS1	D	1.28	0.165	0.1	0.258198889747161	0.26
HBS1	sim	1.25	0.165	0.1	0.258198889747161	0.26
HBS1	bab1	1.22	0.165	0.1	0.258198889747161	0.26
HBS1	Ets65A	1.08	0.165	0.1	0.258198889747161	0.26
HBS1	toy	1.03	0.165	0.1	0.258198889747161	0.26
HBS1	ap	1.01	0.165	0.1	0.258198889747161	0.26
HBS1	vfl	0.78	0.165	0.1	0.258198889747161	0.26
HBS1	Lim3	0.7	0.165	0.1	0.258198889747161	0.26
HBS1	CG3726	0.64	0.165	0.1	0.258198889747161	0.26
HBS1	Vsx2	0.56	0.165	0.1	0.258198889747161	0.26
HBS1	Camta	0.31	0.165	0.1	0.258198889747161	0.26
HBS1	dm	0.27	0.165	0.1	0.258198889747161	0.26
HBS1	pros	0.21	0.165	0.1	0.258198889747161	0.26
HBS1	pdm3	0.19	0.165	0.1	0.258198889747161	0.26
HBS1	ham	-0.01	0.165	0.1	0.258198889747161	0.26
HBS1	fru	-0.04	0.165	0.1	0.258198889747161	0.26
HBS1	erm	-0.05	0.165	0.1	0.258198889747161	0.26
HBS1	foxo	-0.13	0.165	0.1	0.258198889747161	0.26
HBS1	hth	-0.16	0.165	0.1	0.258198889747161	0.26
HBS1	tsh	-0.23	0.165	0.1	0.258198889747161	0.26
HBS1	zfh2	-0.3	0.165	0.1	0.258198889747161	0.26
dre4	NK7.1	7.22	0.101	0.32	0.462250163521024	0.68
dre4	vfl	3.56	0.101	0.32	0.462250163521024	0.68
dre4	CG3726	3.54	0.101	0.32	0.462250163521024	0.68
dre4	rn	3.21	0.101	0.32	0.462250163521024	0.68
dre4	Vsx2	1.87	0.101	0.32	0.462250163521024	0.68
dre4	Hmx	1.86	0.101	0.32	0.462250163521024	0.68
dre4	svp	1.79	0.101	0.32	0.462250163521024	0.68
dre4	Sox21b	1.58	0.101	0.32	0.462250163521024	0.68
dre4	lov	1.18	0.101	0.32	0.462250163521024	0.68
dre4	apt	1.11	0.101	0.32	0.462250163521024	0.68
dre4	Snoo	0.99	0.101	0.32	0.462250163521024	0.68
dre4	bsh	0.9	0.101	0.32	0.462250163521024	0.68
dre4	noc	0.62	0.101	0.32	0.462250163521024	0.68
dre4	br	0.58	0.101	0.32	0.462250163521024	0.68
dre4	kn	0.54	0.101	0.32	0.462250163521024	0.68
dre4	Vsx1	0.54	0.101	0.32	0.462250163521024	0.68
dre4	erm	0.5	0.101	0.32	0.462250163521024	0.68
dre4	hbn	0.44	0.101	0.32	0.462250163521024	0.68
dre4	bab2	0.33	0.101	0.32	0.462250163521024	0.68
dre4	pdm3	0.33	0.101	0.32	0.462250163521024	0.68
dre4	bab1	0.3	0.101	0.32	0.462250163521024	0.68
dre4	sim	0.29	0.101	0.32	0.462250163521024	0.68
dre4	Lim3	0.27	0.101	0.32	0.462250163521024	0.68
dre4	fkh	0.2	0.101	0.32	0.462250163521024	0.68
dre4	sr	0.18	0.101	0.32	0.462250163521024	0.68
dre4	toy	0.08	0.101	0.32	0.462250163521024	0.68
dre4	CG9650	0.08	0.101	0.32	0.462250163521024	0.68
dre4	ct	0.05	0.101	0.32	0.462250163521024	0.68
dre4	Sox102F	0.02	0.101	0.32	0.462250163521024	0.68
dre4	dac	-0.01	0.101	0.32	0.462250163521024	0.68
CG13937	scro	7.53	0.237	0.45	0.258198889747161	0.32
CG13937	noc	6.34	0.237	0.45	0.258198889747161	0.32
CG13937	Vsx2	5.53	0.237	0.45	0.258198889747161	0.32
CG13937	tj	4.22	0.237	0.45	0.258198889747161	0.32
CG13937	CG4328	3.91	0.237	0.45	0.258198889747161	0.32
CG13937	CG43689	3.73	0.237	0.45	0.258198889747161	0.32
CG13937	vvl	3.6	0.237	0.45	0.258198889747161	0.32
CG13937	zfh2	3.48	0.237	0.45	0.258198889747161	0.32
CG13937	Vsx1	3.03	0.237	0.45	0.258198889747161	0.32
CG13937	pros	2.92	0.237	0.45	0.258198889747161	0.32
CG13937	CG32532	2.66	0.237	0.45	0.258198889747161	0.32
CG13937	ct	2.5	0.237	0.45	0.258198889747161	0.32
CG13937	dm	2.31	0.237	0.45	0.258198889747161	0.32
CG13937	vfl	2.15	0.237	0.45	0.258198889747161	0.32
CG13937	danr	2.05	0.237	0.45	0.258198889747161	0.32
CG13937	CG11085	1.92	0.237	0.45	0.258198889747161	0.32
CG13937	bsh	1.74	0.237	0.45	0.258198889747161	0.32
CG13937	D	1.74	0.237	0.45	0.258198889747161	0.32
CG13937	CG34340	1.72	0.237	0.45	0.258198889747161	0.32
CG13937	elB	1.58	0.237	0.45	0.258198889747161	0.32
CG13937	svp	1.56	0.237	0.45	0.258198889747161	0.32
CG13937	hbn	1.3	0.237	0.45	0.258198889747161	0.32
CG13937	Hmx	1.2	0.237	0.45	0.258198889747161	0.32
CG13937	bab1	1.17	0.237	0.45	0.258198889747161	0.32
CG13937	bab2	1.1	0.237	0.45	0.258198889747161	0.32
CG13937	CG3726	1.09	0.237	0.45	0.258198889747161	0.32
CG13937	kn	1.04	0.237	0.45	0.258198889747161	0.32
CG13937	hth	1.04	0.237	0.45	0.258198889747161	0.32
CG13937	fkh	1.02	0.237	0.45	0.258198889747161	0.32
CG13937	NK7.1	1.01	0.237	0.45	0.258198889747161	0.32
SCOT	scro	7.69	0.158	0.07	0.683130051063973	0.47
SCOT	ey	7.67	0.158	0.07	0.683130051063973	0.47
SCOT	hth	7.35	0.158	0.07	0.683130051063973	0.47
SCOT	CG11294	6.7	0.158	0.07	0.683130051063973	0.47
SCOT	CG9650	4.22	0.158	0.07	0.683130051063973	0.47
SCOT	svp	3.86	0.158	0.07	0.683130051063973	0.47
SCOT	br	3.15	0.158	0.07	0.683130051063973	0.47
SCOT	CG11085	2.49	0.158	0.07	0.683130051063973	0.47
SCOT	TfAP-2	1.85	0.158	0.07	0.683130051063973	0.47
SCOT	CG32532	1.85	0.158	0.07	0.683130051063973	0.47
SCOT	bab2	1.28	0.158	0.07	0.683130051063973	0.47
SCOT	aop	1.25	0.158	0.07	0.683130051063973	0.47
SCOT	hbn	1.15	0.158	0.07	0.683130051063973	0.47
SCOT	fkh	1.03	0.158	0.07	0.683130051063973	0.47
SCOT	fru	0.89	0.158	0.07	0.683130051063973	0.47
SCOT	noc	0.77	0.158	0.07	0.683130051063973	0.47
SCOT	Dll	0.75	0.158	0.07	0.683130051063973	0.47
SCOT	kn	0.6	0.158	0.07	0.683130051063973	0.47
SCOT	Lim3	0.52	0.158	0.07	0.683130051063973	0.47
SCOT	fd59A	0.49	0.158	0.07	0.683130051063973	0.47
SCOT	Snoo	0.47	0.158	0.07	0.683130051063973	0.47
SCOT	vfl	0.41	0.158	0.07	0.683130051063973	0.47
SCOT	CG34340	0.37	0.158	0.07	0.683130051063973	0.47
SCOT	Hmx	0.36	0.158	0.07	0.683130051063973	0.47
SCOT	Atf3	0.23	0.158	0.07	0.683130051063973	0.47
SCOT	Vsx1	0.21	0.158	0.07	0.683130051063973	0.47
SCOT	dmrt99B	0.21	0.158	0.07	0.683130051063973	0.47
SCOT	bi	0.18	0.158	0.07	0.683130051063973	0.47
SCOT	run	0.16	0.158	0.07	0.683130051063973	0.47
SCOT	SoxN	0.07	0.158	0.07	0.683130051063973	0.47
MsR2	scro	11.07	0.178	-0.38	-0.0666666666666667	0.98
MsR2	ham	5.96	0.178	-0.38	-0.0666666666666667	0.98
MsR2	noc	5.4	0.178	-0.38	-0.0666666666666667	0.98
MsR2	zfh2	3.34	0.178	-0.38	-0.0666666666666667	0.98
MsR2	aop	2.75	0.178	-0.38	-0.0666666666666667	0.98
MsR2	ct	2.3	0.178	-0.38	-0.0666666666666667	0.98
MsR2	Stat92E	1.83	0.178	-0.38	-0.0666666666666667	0.98
MsR2	tup	1.72	0.178	-0.38	-0.0666666666666667	0.98
MsR2	fru	1.6	0.178	-0.38	-0.0666666666666667	0.98
MsR2	Sox102F	1.42	0.178	-0.38	-0.0666666666666667	0.98
MsR2	Awh	1.32	0.178	-0.38	-0.0666666666666667	0.98
MsR2	hbn	1.21	0.178	-0.38	-0.0666666666666667	0.98
MsR2	ap	1.14	0.178	-0.38	-0.0666666666666667	0.98
MsR2	fd59A	0.97	0.178	-0.38	-0.0666666666666667	0.98
MsR2	pdm3	0.86	0.178	-0.38	-0.0666666666666667	0.98
MsR2	CG9932	0.62	0.178	-0.38	-0.0666666666666667	0.98
MsR2	Dll	0.48	0.178	-0.38	-0.0666666666666667	0.98
MsR2	fkh	0.47	0.178	-0.38	-0.0666666666666667	0.98
MsR2	elB	0.44	0.178	-0.38	-0.0666666666666667	0.98
MsR2	tj	0.07	0.178	-0.38	-0.0666666666666667	0.98
MsR2	CG11294	0.03	0.178	-0.38	-0.0666666666666667	0.98
MsR2	Snoo	0	0.178	-0.38	-0.0666666666666667	0.98
MsR2	CG32105	-0.16	0.178	-0.38	-0.0666666666666667	0.98
MsR2	erm	-0.2	0.178	-0.38	-0.0666666666666667	0.98
MsR2	D	-0.28	0.178	-0.38	-0.0666666666666667	0.98
MsR2	CG9650	-0.32	0.178	-0.38	-0.0666666666666667	0.98
MsR2	run	-0.35	0.178	-0.38	-0.0666666666666667	0.98
MsR2	Camta	-0.36	0.178	-0.38	-0.0666666666666667	0.98
MsR2	vvl	-0.38	0.178	-0.38	-0.0666666666666667	0.98
MsR2	lov	-0.4	0.178	-0.38	-0.0666666666666667	0.98
MsR1	fkh	8.69	0.274	-0.05	0.254823595718813	0.11
MsR1	CG9650	4.93	0.274	-0.05	0.254823595718813	0.11
MsR1	mirr	3.46	0.274	-0.05	0.254823595718813	0.11
MsR1	toy	3.3	0.274	-0.05	0.254823595718813	0.11
MsR1	hth	3.26	0.274	-0.05	0.254823595718813	0.11
MsR1	scro	3.23	0.274	-0.05	0.254823595718813	0.11
MsR1	Lim3	3.21	0.274	-0.05	0.254823595718813	0.11
MsR1	Snoo	2.69	0.274	-0.05	0.254823595718813	0.11
MsR1	CG4328	2.6	0.274	-0.05	0.254823595718813	0.11
MsR1	fd59A	2.57	0.274	-0.05	0.254823595718813	0.11
MsR1	dve	2.25	0.274	-0.05	0.254823595718813	0.11
MsR1	erm	1.98	0.274	-0.05	0.254823595718813	0.11
MsR1	tj	1.82	0.274	-0.05	0.254823595718813	0.11
MsR1	kn	1.67	0.274	-0.05	0.254823595718813	0.11
MsR1	rn	1.6	0.274	-0.05	0.254823595718813	0.11
MsR1	CG32105	1.6	0.274	-0.05	0.254823595718813	0.11
MsR1	bab2	1.59	0.274	-0.05	0.254823595718813	0.11
MsR1	CG9932	1.4	0.274	-0.05	0.254823595718813	0.11
MsR1	Sox102F	1.31	0.274	-0.05	0.254823595718813	0.11
MsR1	bi	1.3	0.274	-0.05	0.254823595718813	0.11
MsR1	apt	1.27	0.274	-0.05	0.254823595718813	0.11
MsR1	Ets65A	1.26	0.274	-0.05	0.254823595718813	0.11
MsR1	Sox21b	1.21	0.274	-0.05	0.254823595718813	0.11
MsR1	zfh2	1.14	0.274	-0.05	0.254823595718813	0.11
MsR1	CG32532	0.93	0.274	-0.05	0.254823595718813	0.11
MsR1	ham	0.85	0.274	-0.05	0.254823595718813	0.11
MsR1	pros	0.75	0.274	-0.05	0.254823595718813	0.11
MsR1	vvl	0.65	0.274	-0.05	0.254823595718813	0.11
MsR1	NK7.1	0.63	0.274	-0.05	0.254823595718813	0.11
MsR1	fru	0.62	0.274	-0.05	0.254823595718813	0.11
CG9004	danr	9.5	0.057	0.11	0.29277002188456	0.76
CG9004	toy	6.17	0.057	0.11	0.29277002188456	0.76
CG9004	hth	3.81	0.057	0.11	0.29277002188456	0.76
CG9004	CG4328	3.04	0.057	0.11	0.29277002188456	0.76
CG9004	CG34340	2.89	0.057	0.11	0.29277002188456	0.76
CG9004	apt	2.83	0.057	0.11	0.29277002188456	0.76
CG9004	CG32532	2.03	0.057	0.11	0.29277002188456	0.76
CG9004	oc	1.76	0.057	0.11	0.29277002188456	0.76
CG9004	sr	1.74	0.057	0.11	0.29277002188456	0.76
CG9004	br	1.68	0.057	0.11	0.29277002188456	0.76
CG9004	bi	1.61	0.057	0.11	0.29277002188456	0.76
CG9004	ey	1.53	0.057	0.11	0.29277002188456	0.76
CG9004	ham	1.52	0.057	0.11	0.29277002188456	0.76
CG9004	CG32105	1.46	0.057	0.11	0.29277002188456	0.76
CG9004	tsh	1.42	0.057	0.11	0.29277002188456	0.76
CG9004	Awh	1.15	0.057	0.11	0.29277002188456	0.76
CG9004	vfl	1.15	0.057	0.11	0.29277002188456	0.76
CG9004	aop	0.92	0.057	0.11	0.29277002188456	0.76
CG9004	Stat92E	0.89	0.057	0.11	0.29277002188456	0.76
CG9004	bsh	0.84	0.057	0.11	0.29277002188456	0.76
CG9004	zfh2	0.76	0.057	0.11	0.29277002188456	0.76
CG9004	mirr	0.5	0.057	0.11	0.29277002188456	0.76
CG9004	RunxB	0.38	0.057	0.11	0.29277002188456	0.76
CG9004	hbn	0.3	0.057	0.11	0.29277002188456	0.76
CG9004	bab1	0.27	0.057	0.11	0.29277002188456	0.76
CG9004	scro	0.27	0.057	0.11	0.29277002188456	0.76
CG9004	vvl	0.24	0.057	0.11	0.29277002188456	0.76
CG9004	Sox102F	0.21	0.057	0.11	0.29277002188456	0.76
CG9004	fru	0	0.057	0.11	0.29277002188456	0.76
CG9004	foxo	-0.08	0.057	0.11	0.29277002188456	0.76
msn	noc	9.09	0.084	-0.02	0.0666666666666667	0.01
msn	Dll	4.39	0.084	-0.02	0.0666666666666667	0.01
msn	aop	3.77	0.084	-0.02	0.0666666666666667	0.01
msn	pdm3	3.17	0.084	-0.02	0.0666666666666667	0.01
msn	Hmx	3.09	0.084	-0.02	0.0666666666666667	0.01
msn	fd59A	2.71	0.084	-0.02	0.0666666666666667	0.01
msn	danr	2.65	0.084	-0.02	0.0666666666666667	0.01
msn	fru	2.29	0.084	-0.02	0.0666666666666667	0.01
msn	RunxB	2.23	0.084	-0.02	0.0666666666666667	0.01
msn	toy	1.63	0.084	-0.02	0.0666666666666667	0.01
msn	foxo	1.62	0.084	-0.02	0.0666666666666667	0.01
msn	ct	1.59	0.084	-0.02	0.0666666666666667	0.01
msn	dac	1.58	0.084	-0.02	0.0666666666666667	0.01
msn	zfh1	1.55	0.084	-0.02	0.0666666666666667	0.01
msn	NK7.1	1.52	0.084	-0.02	0.0666666666666667	0.01
msn	Lim3	1.25	0.084	-0.02	0.0666666666666667	0.01
msn	CG11085	1.07	0.084	-0.02	0.0666666666666667	0.01
msn	Camta	0.99	0.084	-0.02	0.0666666666666667	0.01
msn	D	0.97	0.084	-0.02	0.0666666666666667	0.01
msn	sim	0.88	0.084	-0.02	0.0666666666666667	0.01
msn	Stat92E	0.88	0.084	-0.02	0.0666666666666667	0.01
msn	Atf3	0.83	0.084	-0.02	0.0666666666666667	0.01
msn	mirr	0.68	0.084	-0.02	0.0666666666666667	0.01
msn	vvl	0.64	0.084	-0.02	0.0666666666666667	0.01
msn	CG32105	0.57	0.084	-0.02	0.0666666666666667	0.01
msn	br	0.34	0.084	-0.02	0.0666666666666667	0.01
msn	dm	0.13	0.084	-0.02	0.0666666666666667	0.01
msn	elB	0.03	0.084	-0.02	0.0666666666666667	0.01
msn	TfAP-2	0.02	0.084	-0.02	0.0666666666666667	0.01
msn	CG32532	-0.04	0.084	-0.02	0.0666666666666667	0.01
CG16985	Lim3	7.24	0.087	0.17	0.447213595499958	0.64
CG16985	vvl	3.25	0.087	0.17	0.447213595499958	0.64
CG16985	CG11085	2.8	0.087	0.17	0.447213595499958	0.64
CG16985	Vsx2	1.46	0.087	0.17	0.447213595499958	0.64
CG16985	CG43689	1.39	0.087	0.17	0.447213595499958	0.64
CG16985	Awh	1.31	0.087	0.17	0.447213595499958	0.64
CG16985	CG3726	1.28	0.087	0.17	0.447213595499958	0.64
CG16985	ap	1.25	0.087	0.17	0.447213595499958	0.64
CG16985	Hmx	1.2	0.087	0.17	0.447213595499958	0.64
CG16985	aop	1	0.087	0.17	0.447213595499958	0.64
CG16985	NK7.1	0.95	0.087	0.17	0.447213595499958	0.64
CG16985	run	0.9	0.087	0.17	0.447213595499958	0.64
CG16985	oc	0.9	0.087	0.17	0.447213595499958	0.64
CG16985	mirr	0.82	0.087	0.17	0.447213595499958	0.64
CG16985	bab1	0.65	0.087	0.17	0.447213595499958	0.64
CG16985	fkh	0.59	0.087	0.17	0.447213595499958	0.64
CG16985	tsh	0.46	0.087	0.17	0.447213595499958	0.64
CG16985	dmrt99B	0.42	0.087	0.17	0.447213595499958	0.64
CG16985	zfh1	0.41	0.087	0.17	0.447213595499958	0.64
CG16985	SoxN	0.39	0.087	0.17	0.447213595499958	0.64
CG16985	Vsx1	0.36	0.087	0.17	0.447213595499958	0.64
CG16985	toy	0.34	0.087	0.17	0.447213595499958	0.64
CG16985	CG32532	0.22	0.087	0.17	0.447213595499958	0.64
CG16985	pdm3	0.18	0.087	0.17	0.447213595499958	0.64
CG16985	foxo	0.11	0.087	0.17	0.447213595499958	0.64
CG16985	bsh	0.07	0.087	0.17	0.447213595499958	0.64
CG16985	bab2	0.03	0.087	0.17	0.447213595499958	0.64
CG16985	Atf3	0	0.087	0.17	0.447213595499958	0.64
CG16985	hth	-0.02	0.087	0.17	0.447213595499958	0.64
CG16985	CG9932	-0.03	0.087	0.17	0.447213595499958	0.64
Pxn	Stat92E	3.82	0.421	0.25	0.544704779401922	0.48
Pxn	rn	3.72	0.421	0.25	0.544704779401922	0.48
Pxn	D	3.28	0.421	0.25	0.544704779401922	0.48
Pxn	Snoo	2.81	0.421	0.25	0.544704779401922	0.48
Pxn	fd59A	2.74	0.421	0.25	0.544704779401922	0.48
Pxn	SoxN	2.74	0.421	0.25	0.544704779401922	0.48
Pxn	dm	2.62	0.421	0.25	0.544704779401922	0.48
Pxn	ct	2.6	0.421	0.25	0.544704779401922	0.48
Pxn	Sox21b	2.5	0.421	0.25	0.544704779401922	0.48
Pxn	bab1	2.3	0.421	0.25	0.544704779401922	0.48
Pxn	sim	2.26	0.421	0.25	0.544704779401922	0.48
Pxn	Camta	2.1	0.421	0.25	0.544704779401922	0.48
Pxn	CG32532	2.06	0.421	0.25	0.544704779401922	0.48
Pxn	dve	2.01	0.421	0.25	0.544704779401922	0.48
Pxn	ap	1.41	0.421	0.25	0.544704779401922	0.48
Pxn	noc	1.06	0.421	0.25	0.544704779401922	0.48
Pxn	fru	1.05	0.421	0.25	0.544704779401922	0.48
Pxn	dmrt99B	0.91	0.421	0.25	0.544704779401922	0.48
Pxn	Atf3	0.79	0.421	0.25	0.544704779401922	0.48
Pxn	vfl	0.65	0.421	0.25	0.544704779401922	0.48
Pxn	toy	0.64	0.421	0.25	0.544704779401922	0.48
Pxn	CG4328	0.62	0.421	0.25	0.544704779401922	0.48
Pxn	ey	0.58	0.421	0.25	0.544704779401922	0.48
Pxn	pdm3	0.46	0.421	0.25	0.544704779401922	0.48
Pxn	lov	0.4	0.421	0.25	0.544704779401922	0.48
Pxn	hth	0.38	0.421	0.25	0.544704779401922	0.48
Pxn	svp	0.37	0.421	0.25	0.544704779401922	0.48
Pxn	aop	0.12	0.421	0.25	0.544704779401922	0.48
Pxn	CG11294	0.1	0.421	0.25	0.544704779401922	0.48
Pxn	Vsx1	0.1	0.421	0.25	0.544704779401922	0.48
Fife	tup	11	0.736	0.13	0.492063492063492	0.53
Fife	Sox21b	9.32	0.736	0.13	0.492063492063492	0.53
Fife	Snoo	6.91	0.736	0.13	0.492063492063492	0.53
Fife	D	6.02	0.736	0.13	0.492063492063492	0.53
Fife	TfAP-2	4.07	0.736	0.13	0.492063492063492	0.53
Fife	lov	3.66	0.736	0.13	0.492063492063492	0.53
Fife	ham	3.38	0.736	0.13	0.492063492063492	0.53
Fife	svp	2.67	0.736	0.13	0.492063492063492	0.53
Fife	SoxN	2.56	0.736	0.13	0.492063492063492	0.53
Fife	Atf3	1.8	0.736	0.13	0.492063492063492	0.53
Fife	noc	1.74	0.736	0.13	0.492063492063492	0.53
Fife	erm	1.62	0.736	0.13	0.492063492063492	0.53
Fife	br	1.37	0.736	0.13	0.492063492063492	0.53
Fife	aop	1.35	0.736	0.13	0.492063492063492	0.53
Fife	zfh1	1.3	0.736	0.13	0.492063492063492	0.53
Fife	bsh	1.16	0.736	0.13	0.492063492063492	0.53
Fife	elB	1.12	0.736	0.13	0.492063492063492	0.53
Fife	scro	1.08	0.736	0.13	0.492063492063492	0.53
Fife	apt	1.06	0.736	0.13	0.492063492063492	0.53
Fife	Hmx	1.04	0.736	0.13	0.492063492063492	0.53
Fife	vfl	0.84	0.736	0.13	0.492063492063492	0.53
Fife	NK7.1	0.83	0.736	0.13	0.492063492063492	0.53
Fife	Sox102F	0.79	0.736	0.13	0.492063492063492	0.53
Fife	ap	0.76	0.736	0.13	0.492063492063492	0.53
Fife	fd59A	0.67	0.736	0.13	0.492063492063492	0.53
Fife	Awh	0.65	0.736	0.13	0.492063492063492	0.53
Fife	Lim3	0.65	0.736	0.13	0.492063492063492	0.53
Fife	danr	0.61	0.736	0.13	0.492063492063492	0.53
Fife	sr	0.56	0.736	0.13	0.492063492063492	0.53
Fife	fru	0.41	0.736	0.13	0.492063492063492	0.53
Mrtf	Stat92E	2.63	0.069	-0.1	0.258198889747161	0.41
Mrtf	dve	2.15	0.069	-0.1	0.258198889747161	0.41
Mrtf	Awh	1.83	0.069	-0.1	0.258198889747161	0.41
Mrtf	zfh2	1.73	0.069	-0.1	0.258198889747161	0.41
Mrtf	ab	1.66	0.069	-0.1	0.258198889747161	0.41
Mrtf	ham	1.52	0.069	-0.1	0.258198889747161	0.41
Mrtf	ap	1.5	0.069	-0.1	0.258198889747161	0.41
Mrtf	CG43689	1.44	0.069	-0.1	0.258198889747161	0.41
Mrtf	vfl	1.43	0.069	-0.1	0.258198889747161	0.41
Mrtf	dac	1.27	0.069	-0.1	0.258198889747161	0.41
Mrtf	tsh	1.03	0.069	-0.1	0.258198889747161	0.41
Mrtf	CG32105	0.99	0.069	-0.1	0.258198889747161	0.41
Mrtf	Sox102F	0.9	0.069	-0.1	0.258198889747161	0.41
Mrtf	dmrt99B	0.71	0.069	-0.1	0.258198889747161	0.41
Mrtf	sr	0.69	0.069	-0.1	0.258198889747161	0.41
Mrtf	Vsx1	0.41	0.069	-0.1	0.258198889747161	0.41
Mrtf	foxo	0.09	0.069	-0.1	0.258198889747161	0.41
Mrtf	run	-0.18	0.069	-0.1	0.258198889747161	0.41
Mrtf	elB	-0.19	0.069	-0.1	0.258198889747161	0.41
Mrtf	zfh1	-0.22	0.069	-0.1	0.258198889747161	0.41
Mrtf	tj	-0.27	0.069	-0.1	0.258198889747161	0.41
Mrtf	CG32532	-0.3	0.069	-0.1	0.258198889747161	0.41
Mrtf	CG11294	-0.5	0.069	-0.1	0.258198889747161	0.41
Mrtf	CG9650	-0.51	0.069	-0.1	0.258198889747161	0.41
Mrtf	sim	-0.64	0.069	-0.1	0.258198889747161	0.41
Mrtf	aop	-0.65	0.069	-0.1	0.258198889747161	0.41
Mrtf	CG4328	-0.65	0.069	-0.1	0.258198889747161	0.41
Mrtf	danr	-0.69	0.069	-0.1	0.258198889747161	0.41
Mrtf	ct	-0.69	0.069	-0.1	0.258198889747161	0.41
Mrtf	fru	-0.71	0.069	-0.1	0.258198889747161	0.41
CG12093	toy	9	0.102	0.06	0.174077655955698	0.72
CG12093	Stat92E	5.78	0.102	0.06	0.174077655955698	0.72
CG12093	hth	4.23	0.102	0.06	0.174077655955698	0.72
CG12093	scro	3.73	0.102	0.06	0.174077655955698	0.72
CG12093	ct	3.35	0.102	0.06	0.174077655955698	0.72
CG12093	rn	3.3	0.102	0.06	0.174077655955698	0.72
CG12093	kn	2.89	0.102	0.06	0.174077655955698	0.72
CG12093	SoxN	2.64	0.102	0.06	0.174077655955698	0.72
CG12093	danr	2.33	0.102	0.06	0.174077655955698	0.72
CG12093	ap	2.23	0.102	0.06	0.174077655955698	0.72
CG12093	bsh	2.04	0.102	0.06	0.174077655955698	0.72
CG12093	lov	1.95	0.102	0.06	0.174077655955698	0.72
CG12093	fkh	1.91	0.102	0.06	0.174077655955698	0.72
CG12093	dm	1.91	0.102	0.06	0.174077655955698	0.72
CG12093	NK7.1	1.91	0.102	0.06	0.174077655955698	0.72
CG12093	zfh2	1.88	0.102	0.06	0.174077655955698	0.72
CG12093	ey	1.71	0.102	0.06	0.174077655955698	0.72
CG12093	Sox21b	1.71	0.102	0.06	0.174077655955698	0.72
CG12093	bab1	1.7	0.102	0.06	0.174077655955698	0.72
CG12093	tj	1.48	0.102	0.06	0.174077655955698	0.72
CG12093	svp	1.42	0.102	0.06	0.174077655955698	0.72
CG12093	RunxB	1.26	0.102	0.06	0.174077655955698	0.72
CG12093	sim	1.21	0.102	0.06	0.174077655955698	0.72
CG12093	Sox102F	1.13	0.102	0.06	0.174077655955698	0.72
CG12093	fd59A	1.09	0.102	0.06	0.174077655955698	0.72
CG12093	tsh	1.04	0.102	0.06	0.174077655955698	0.72
CG12093	CG43689	0.87	0.102	0.06	0.174077655955698	0.72
CG12093	pros	0.86	0.102	0.06	0.174077655955698	0.72
CG12093	CG3726	0.76	0.102	0.06	0.174077655955698	0.72
CG12093	tup	0.76	0.102	0.06	0.174077655955698	0.72
mRpS35	SoxN	5.88	0.099	0.55	0.447213595499958	0.52
mRpS35	tsh	5.16	0.099	0.55	0.447213595499958	0.52
mRpS35	CG9932	3.81	0.099	0.55	0.447213595499958	0.52
mRpS35	Vsx2	3.75	0.099	0.55	0.447213595499958	0.52
mRpS35	dm	3.54	0.099	0.55	0.447213595499958	0.52
mRpS35	Camta	2.97	0.099	0.55	0.447213595499958	0.52
mRpS35	Vsx1	2.16	0.099	0.55	0.447213595499958	0.52
mRpS35	sim	2.08	0.099	0.55	0.447213595499958	0.52
mRpS35	vfl	2.05	0.099	0.55	0.447213595499958	0.52
mRpS35	ey	1.79	0.099	0.55	0.447213595499958	0.52
mRpS35	sr	1.45	0.099	0.55	0.447213595499958	0.52
mRpS35	CG43689	1.38	0.099	0.55	0.447213595499958	0.52
mRpS35	CG32532	1.23	0.099	0.55	0.447213595499958	0.52
mRpS35	Lim3	1.16	0.099	0.55	0.447213595499958	0.52
mRpS35	dac	1.12	0.099	0.55	0.447213595499958	0.52
mRpS35	bi	1.08	0.099	0.55	0.447213595499958	0.52
mRpS35	Hmx	0.92	0.099	0.55	0.447213595499958	0.52
mRpS35	CG11294	0.91	0.099	0.55	0.447213595499958	0.52
mRpS35	tj	0.9	0.099	0.55	0.447213595499958	0.52
mRpS35	CG32105	0.86	0.099	0.55	0.447213595499958	0.52
mRpS35	zfh2	0.79	0.099	0.55	0.447213595499958	0.52
mRpS35	Sox102F	0.76	0.099	0.55	0.447213595499958	0.52
mRpS35	dmrt99B	0.69	0.099	0.55	0.447213595499958	0.52
mRpS35	noc	0.68	0.099	0.55	0.447213595499958	0.52
mRpS35	Ets65A	0.56	0.099	0.55	0.447213595499958	0.52
mRpS35	danr	0.51	0.099	0.55	0.447213595499958	0.52
mRpS35	Snoo	0.44	0.099	0.55	0.447213595499958	0.52
mRpS35	RunxB	0.38	0.099	0.55	0.447213595499958	0.52
mRpS35	elB	0.36	0.099	0.55	0.447213595499958	0.52
mRpS35	bsh	0.33	0.099	0.55	0.447213595499958	0.52
pgant6	tj	6.83	0.05	-0.12	0.0975900072948533	0.06
pgant6	CG32532	4.91	0.05	-0.12	0.0975900072948533	0.06
pgant6	danr	2.95	0.05	-0.12	0.0975900072948533	0.06
pgant6	erm	2.47	0.05	-0.12	0.0975900072948533	0.06
pgant6	zfh1	2.31	0.05	-0.12	0.0975900072948533	0.06
pgant6	CG9650	1.95	0.05	-0.12	0.0975900072948533	0.06
pgant6	fru	1.9	0.05	-0.12	0.0975900072948533	0.06
pgant6	Hmx	1.75	0.05	-0.12	0.0975900072948533	0.06
pgant6	lov	1.7	0.05	-0.12	0.0975900072948533	0.06
pgant6	CG32105	1.65	0.05	-0.12	0.0975900072948533	0.06
pgant6	Vsx1	1.55	0.05	-0.12	0.0975900072948533	0.06
pgant6	bab1	1.53	0.05	-0.12	0.0975900072948533	0.06
pgant6	hth	1.36	0.05	-0.12	0.0975900072948533	0.06
pgant6	Camta	1.17	0.05	-0.12	0.0975900072948533	0.06
pgant6	dac	1.08	0.05	-0.12	0.0975900072948533	0.06
pgant6	bsh	0.91	0.05	-0.12	0.0975900072948533	0.06
pgant6	CG11294	0.73	0.05	-0.12	0.0975900072948533	0.06
pgant6	Vsx2	0.68	0.05	-0.12	0.0975900072948533	0.06
pgant6	kn	0.64	0.05	-0.12	0.0975900072948533	0.06
pgant6	fkh	0.58	0.05	-0.12	0.0975900072948533	0.06
pgant6	oc	0.55	0.05	-0.12	0.0975900072948533	0.06
pgant6	mirr	0.52	0.05	-0.12	0.0975900072948533	0.06
pgant6	toy	0.44	0.05	-0.12	0.0975900072948533	0.06
pgant6	CG4328	0.4	0.05	-0.12	0.0975900072948533	0.06
pgant6	vvl	0.39	0.05	-0.12	0.0975900072948533	0.06
pgant6	ham	0.33	0.05	-0.12	0.0975900072948533	0.06
pgant6	Dll	0.25	0.05	-0.12	0.0975900072948533	0.06
pgant6	Awh	0.2	0.05	-0.12	0.0975900072948533	0.06
pgant6	CG9932	0.15	0.05	-0.12	0.0975900072948533	0.06
pgant6	foxo	0.15	0.05	-0.12	0.0975900072948533	0.06
FMRFaR	Ets65A	4.85	0.299	0.53	0.786795792469443	0.76
FMRFaR	dm	3.05	0.299	0.53	0.786795792469443	0.76
FMRFaR	ap	2.46	0.299	0.53	0.786795792469443	0.76
FMRFaR	pros	2.36	0.299	0.53	0.786795792469443	0.76
FMRFaR	Hmx	2.15	0.299	0.53	0.786795792469443	0.76
FMRFaR	fkh	1.76	0.299	0.53	0.786795792469443	0.76
FMRFaR	kn	1.58	0.299	0.53	0.786795792469443	0.76
FMRFaR	dac	1.56	0.299	0.53	0.786795792469443	0.76
FMRFaR	TfAP-2	1.52	0.299	0.53	0.786795792469443	0.76
FMRFaR	bsh	1.21	0.299	0.53	0.786795792469443	0.76
FMRFaR	tup	1.14	0.299	0.53	0.786795792469443	0.76
FMRFaR	apt	1.06	0.299	0.53	0.786795792469443	0.76
FMRFaR	CG11085	0.94	0.299	0.53	0.786795792469443	0.76
FMRFaR	bab2	0.82	0.299	0.53	0.786795792469443	0.76
FMRFaR	foxo	0.57	0.299	0.53	0.786795792469443	0.76
FMRFaR	svp	0.35	0.299	0.53	0.786795792469443	0.76
FMRFaR	CG3726	0.32	0.299	0.53	0.786795792469443	0.76
FMRFaR	fd59A	0.26	0.299	0.53	0.786795792469443	0.76
FMRFaR	toy	0.25	0.299	0.53	0.786795792469443	0.76
FMRFaR	noc	0.24	0.299	0.53	0.786795792469443	0.76
FMRFaR	ct	0.22	0.299	0.53	0.786795792469443	0.76
FMRFaR	zfh2	0.05	0.299	0.53	0.786795792469443	0.76
FMRFaR	fru	0.02	0.299	0.53	0.786795792469443	0.76
FMRFaR	Dll	-0.05	0.299	0.53	0.786795792469443	0.76
FMRFaR	erm	-0.11	0.299	0.53	0.786795792469443	0.76
FMRFaR	D	-0.13	0.299	0.53	0.786795792469443	0.76
FMRFaR	scro	-0.15	0.299	0.53	0.786795792469443	0.76
FMRFaR	Camta	-0.19	0.299	0.53	0.786795792469443	0.76
FMRFaR	tsh	-0.19	0.299	0.53	0.786795792469443	0.76
FMRFaR	Sox102F	-0.25	0.299	0.53	0.786795792469443	0.76
Jafrac2	zfh2	7.14	0.025	0.53	0.53748384988657	0.54
Jafrac2	Awh	5.63	0.025	0.53	0.53748384988657	0.54
Jafrac2	oc	5.62	0.025	0.53	0.53748384988657	0.54
Jafrac2	Atf3	3.18	0.025	0.53	0.53748384988657	0.54
Jafrac2	fru	2.09	0.025	0.53	0.53748384988657	0.54
Jafrac2	CG32532	1.59	0.025	0.53	0.53748384988657	0.54
Jafrac2	Lim3	1.43	0.025	0.53	0.53748384988657	0.54
Jafrac2	CG11085	1.21	0.025	0.53	0.53748384988657	0.54
Jafrac2	tj	0.99	0.025	0.53	0.53748384988657	0.54
Jafrac2	vvl	0.81	0.025	0.53	0.53748384988657	0.54
Jafrac2	Sox102F	0.8	0.025	0.53	0.53748384988657	0.54
Jafrac2	ey	0.67	0.025	0.53	0.53748384988657	0.54
Jafrac2	bsh	0.63	0.025	0.53	0.53748384988657	0.54
Jafrac2	elB	0.61	0.025	0.53	0.53748384988657	0.54
Jafrac2	mirr	0.56	0.025	0.53	0.53748384988657	0.54
Jafrac2	bi	0.5	0.025	0.53	0.53748384988657	0.54
Jafrac2	zfh1	0.46	0.025	0.53	0.53748384988657	0.54
Jafrac2	Vsx2	0.27	0.025	0.53	0.53748384988657	0.54
Jafrac2	Vsx1	0.26	0.025	0.53	0.53748384988657	0.54
Jafrac2	CG32105	0.19	0.025	0.53	0.53748384988657	0.54
Jafrac2	Ets65A	0.18	0.025	0.53	0.53748384988657	0.54
Jafrac2	scro	0.17	0.025	0.53	0.53748384988657	0.54
Jafrac2	tup	0.15	0.025	0.53	0.53748384988657	0.54
Jafrac2	CG3726	-0.01	0.025	0.53	0.53748384988657	0.54
Jafrac2	CG43689	-0.05	0.025	0.53	0.53748384988657	0.54
Jafrac2	pdm3	-0.12	0.025	0.53	0.53748384988657	0.54
Jafrac2	bab1	-0.14	0.025	0.53	0.53748384988657	0.54
Jafrac2	apt	-0.15	0.025	0.53	0.53748384988657	0.54
Jafrac2	vfl	-0.17	0.025	0.53	0.53748384988657	0.54
Jafrac2	bab2	-0.3	0.025	0.53	0.53748384988657	0.54
Sk2	ap	9.23	0.101	0.43	0.29277002188456	0.31
Sk2	Dll	7.9	0.101	0.43	0.29277002188456	0.31
Sk2	scro	6.35	0.101	0.43	0.29277002188456	0.31
Sk2	toy	5.74	0.101	0.43	0.29277002188456	0.31
Sk2	bsh	5.49	0.101	0.43	0.29277002188456	0.31
Sk2	vfl	5.15	0.101	0.43	0.29277002188456	0.31
Sk2	foxo	5.04	0.101	0.43	0.29277002188456	0.31
Sk2	hbn	4.72	0.101	0.43	0.29277002188456	0.31
Sk2	Camta	3.83	0.101	0.43	0.29277002188456	0.31
Sk2	fkh	3.68	0.101	0.43	0.29277002188456	0.31
Sk2	Vsx1	2.78	0.101	0.43	0.29277002188456	0.31
Sk2	Vsx2	2.62	0.101	0.43	0.29277002188456	0.31
Sk2	sim	2.62	0.101	0.43	0.29277002188456	0.31
Sk2	erm	2.51	0.101	0.43	0.29277002188456	0.31
Sk2	danr	2.51	0.101	0.43	0.29277002188456	0.31
Sk2	dm	2.49	0.101	0.43	0.29277002188456	0.31
Sk2	CG34340	2.24	0.101	0.43	0.29277002188456	0.31
Sk2	ct	2.1	0.101	0.43	0.29277002188456	0.31
Sk2	Hmx	1.87	0.101	0.43	0.29277002188456	0.31
Sk2	br	1.84	0.101	0.43	0.29277002188456	0.31
Sk2	rn	1.79	0.101	0.43	0.29277002188456	0.31
Sk2	CG9932	1.69	0.101	0.43	0.29277002188456	0.31
Sk2	SoxN	1.69	0.101	0.43	0.29277002188456	0.31
Sk2	D	1.67	0.101	0.43	0.29277002188456	0.31
Sk2	bab1	1.61	0.101	0.43	0.29277002188456	0.31
Sk2	NK7.1	1.59	0.101	0.43	0.29277002188456	0.31
Sk2	Atf3	1.51	0.101	0.43	0.29277002188456	0.31
Sk2	CG4328	1.34	0.101	0.43	0.29277002188456	0.31
Sk2	pros	1.22	0.101	0.43	0.29277002188456	0.31
Sk2	CG32105	1.08	0.101	0.43	0.29277002188456	0.31
CG1271	Dll	5.27	0.073	0.16	0.447213595499958	0.56
CG1271	apt	4.17	0.073	0.16	0.447213595499958	0.56
CG1271	Lim3	3.14	0.073	0.16	0.447213595499958	0.56
CG1271	vvl	2.36	0.073	0.16	0.447213595499958	0.56
CG1271	Camta	2.36	0.073	0.16	0.447213595499958	0.56
CG1271	Sox21b	2.11	0.073	0.16	0.447213595499958	0.56
CG1271	CG34340	1.21	0.073	0.16	0.447213595499958	0.56
CG1271	bi	1.19	0.073	0.16	0.447213595499958	0.56
CG1271	foxo	0.98	0.073	0.16	0.447213595499958	0.56
CG1271	tup	0.77	0.073	0.16	0.447213595499958	0.56
CG1271	fru	0.74	0.073	0.16	0.447213595499958	0.56
CG1271	CG11085	0.58	0.073	0.16	0.447213595499958	0.56
CG1271	vfl	0.57	0.073	0.16	0.447213595499958	0.56
CG1271	Hmx	0.39	0.073	0.16	0.447213595499958	0.56
CG1271	kn	0.34	0.073	0.16	0.447213595499958	0.56
CG1271	CG3726	0.25	0.073	0.16	0.447213595499958	0.56
CG1271	br	0.04	0.073	0.16	0.447213595499958	0.56
CG1271	RunxB	-0.02	0.073	0.16	0.447213595499958	0.56
CG1271	mirr	-0.09	0.073	0.16	0.447213595499958	0.56
CG1271	SoxN	-0.25	0.073	0.16	0.447213595499958	0.56
CG1271	CG9932	-0.26	0.073	0.16	0.447213595499958	0.56
CG1271	run	-0.27	0.073	0.16	0.447213595499958	0.56
CG1271	svp	-0.29	0.073	0.16	0.447213595499958	0.56
CG1271	sim	-0.35	0.073	0.16	0.447213595499958	0.56
CG1271	Vsx2	-0.51	0.073	0.16	0.447213595499958	0.56
CG1271	Awh	-0.56	0.073	0.16	0.447213595499958	0.56
CG1271	ab	-0.66	0.073	0.16	0.447213595499958	0.56
CG1271	dac	-0.71	0.073	0.16	0.447213595499958	0.56
CG1271	tsh	-0.72	0.073	0.16	0.447213595499958	0.56
CG1271	bab1	-0.73	0.073	0.16	0.447213595499958	0.56
CG16753	CG11085	5.78	0.097	-0.21	0.53748384988657	0.88
CG16753	zfh1	4.67	0.097	-0.21	0.53748384988657	0.88
CG16753	Vsx2	3.7	0.097	-0.21	0.53748384988657	0.88
CG16753	CG43689	3.34	0.097	-0.21	0.53748384988657	0.88
CG16753	toy	3.25	0.097	-0.21	0.53748384988657	0.88
CG16753	bi	3.01	0.097	-0.21	0.53748384988657	0.88
CG16753	Snoo	2.99	0.097	-0.21	0.53748384988657	0.88
CG16753	zfh2	2.47	0.097	-0.21	0.53748384988657	0.88
CG16753	fru	2.34	0.097	-0.21	0.53748384988657	0.88
CG16753	run	2.08	0.097	-0.21	0.53748384988657	0.88
CG16753	CG11294	1.84	0.097	-0.21	0.53748384988657	0.88
CG16753	elB	1.73	0.097	-0.21	0.53748384988657	0.88
CG16753	sim	1.72	0.097	-0.21	0.53748384988657	0.88
CG16753	bab2	1.64	0.097	-0.21	0.53748384988657	0.88
CG16753	Ets65A	1.6	0.097	-0.21	0.53748384988657	0.88
CG16753	mirr	1.45	0.097	-0.21	0.53748384988657	0.88
CG16753	NK7.1	1.28	0.097	-0.21	0.53748384988657	0.88
CG16753	RunxB	1.17	0.097	-0.21	0.53748384988657	0.88
CG16753	Camta	0.94	0.097	-0.21	0.53748384988657	0.88
CG16753	ab	0.92	0.097	-0.21	0.53748384988657	0.88
CG16753	Awh	0.73	0.097	-0.21	0.53748384988657	0.88
CG16753	aop	0.63	0.097	-0.21	0.53748384988657	0.88
CG16753	bsh	0.62	0.097	-0.21	0.53748384988657	0.88
CG16753	SoxN	0.36	0.097	-0.21	0.53748384988657	0.88
CG16753	tj	0.35	0.097	-0.21	0.53748384988657	0.88
CG16753	CG3726	0.2	0.097	-0.21	0.53748384988657	0.88
CG16753	dmrt99B	0.19	0.097	-0.21	0.53748384988657	0.88
CG16753	lov	0.02	0.097	-0.21	0.53748384988657	0.88
CG16753	CG32532	-0.06	0.097	-0.21	0.53748384988657	0.88
CG16753	scro	-0.16	0.097	-0.21	0.53748384988657	0.88
CG11537	scro	12.42	0.226	0.38	0.544704779401922	0.4
CG11537	Vsx2	6.24	0.226	0.38	0.544704779401922	0.4
CG11537	lov	3.81	0.226	0.38	0.544704779401922	0.4
CG11537	Vsx1	3.79	0.226	0.38	0.544704779401922	0.4
CG11537	CG4328	3.73	0.226	0.38	0.544704779401922	0.4
CG11537	bi	3.17	0.226	0.38	0.544704779401922	0.4
CG11537	tj	2.55	0.226	0.38	0.544704779401922	0.4
CG11537	kn	2.12	0.226	0.38	0.544704779401922	0.4
CG11537	Sox21b	2	0.226	0.38	0.544704779401922	0.4
CG11537	CG32105	1.99	0.226	0.38	0.544704779401922	0.4
CG11537	Camta	1.54	0.226	0.38	0.544704779401922	0.4
CG11537	bab2	1.51	0.226	0.38	0.544704779401922	0.4
CG11537	fkh	1.47	0.226	0.38	0.544704779401922	0.4
CG11537	CG9650	1.4	0.226	0.38	0.544704779401922	0.4
CG11537	NK7.1	1.38	0.226	0.38	0.544704779401922	0.4
CG11537	ap	1.35	0.226	0.38	0.544704779401922	0.4
CG11537	CG9932	1.25	0.226	0.38	0.544704779401922	0.4
CG11537	ct	1.13	0.226	0.38	0.544704779401922	0.4
CG11537	CG11085	1.09	0.226	0.38	0.544704779401922	0.4
CG11537	vvl	1.04	0.226	0.38	0.544704779401922	0.4
CG11537	Ets65A	0.91	0.226	0.38	0.544704779401922	0.4
CG11537	ey	0.85	0.226	0.38	0.544704779401922	0.4
CG11537	dac	0.72	0.226	0.38	0.544704779401922	0.4
CG11537	svp	0.68	0.226	0.38	0.544704779401922	0.4
CG11537	Sox102F	0.68	0.226	0.38	0.544704779401922	0.4
CG11537	zfh2	0.66	0.226	0.38	0.544704779401922	0.4
CG11537	TfAP-2	0.6	0.226	0.38	0.544704779401922	0.4
CG11537	Awh	0.52	0.226	0.38	0.544704779401922	0.4
CG11537	dve	0.21	0.226	0.38	0.544704779401922	0.4
CG11537	RunxB	0.19	0.226	0.38	0.544704779401922	0.4
CG1291	fkh	3.32	0.079	-0.22	0.0975900072948533	0.11
CG1291	mirr	3.02	0.079	-0.22	0.0975900072948533	0.11
CG1291	hth	2.9	0.079	-0.22	0.0975900072948533	0.11
CG1291	hbn	2.15	0.079	-0.22	0.0975900072948533	0.11
CG1291	Lim3	1.81	0.079	-0.22	0.0975900072948533	0.11
CG1291	sim	1.72	0.079	-0.22	0.0975900072948533	0.11
CG1291	ab	1.67	0.079	-0.22	0.0975900072948533	0.11
CG1291	danr	1.55	0.079	-0.22	0.0975900072948533	0.11
CG1291	svp	1.22	0.079	-0.22	0.0975900072948533	0.11
CG1291	Atf3	1.14	0.079	-0.22	0.0975900072948533	0.11
CG1291	CG43689	0.8	0.079	-0.22	0.0975900072948533	0.11
CG1291	TfAP-2	0.79	0.079	-0.22	0.0975900072948533	0.11
CG1291	lov	0.71	0.079	-0.22	0.0975900072948533	0.11
CG1291	CG32532	0.62	0.079	-0.22	0.0975900072948533	0.11
CG1291	erm	0.54	0.079	-0.22	0.0975900072948533	0.11
CG1291	apt	0.51	0.079	-0.22	0.0975900072948533	0.11
CG1291	Sox21b	0.4	0.079	-0.22	0.0975900072948533	0.11
CG1291	fd59A	0.38	0.079	-0.22	0.0975900072948533	0.11
CG1291	Stat92E	0.3	0.079	-0.22	0.0975900072948533	0.11
CG1291	CG3726	0.29	0.079	-0.22	0.0975900072948533	0.11
CG1291	fru	0.24	0.079	-0.22	0.0975900072948533	0.11
CG1291	Vsx1	0.19	0.079	-0.22	0.0975900072948533	0.11
CG1291	Sox102F	0.18	0.079	-0.22	0.0975900072948533	0.11
CG1291	bi	0.1	0.079	-0.22	0.0975900072948533	0.11
CG1291	CG11294	0.04	0.079	-0.22	0.0975900072948533	0.11
CG1291	zfh2	0.02	0.079	-0.22	0.0975900072948533	0.11
CG1291	elB	-0.09	0.079	-0.22	0.0975900072948533	0.11
CG1291	br	-0.15	0.079	-0.22	0.0975900072948533	0.11
CG1291	scro	-0.17	0.079	-0.22	0.0975900072948533	0.11
CG1291	NK7.1	-0.32	0.079	-0.22	0.0975900072948533	0.11
CG32276	kn	6.61	0.177	-0.27	0.0975900072948533	0.05
CG32276	fkh	4.44	0.177	-0.27	0.0975900072948533	0.05
CG32276	bi	3.91	0.177	-0.27	0.0975900072948533	0.05
CG32276	fd59A	3.61	0.177	-0.27	0.0975900072948533	0.05
CG32276	Atf3	3.06	0.177	-0.27	0.0975900072948533	0.05
CG32276	Vsx1	1.92	0.177	-0.27	0.0975900072948533	0.05
CG32276	Camta	1.74	0.177	-0.27	0.0975900072948533	0.05
CG32276	SoxN	1.67	0.177	-0.27	0.0975900072948533	0.05
CG32276	zfh2	1.56	0.177	-0.27	0.0975900072948533	0.05
CG32276	ct	1.48	0.177	-0.27	0.0975900072948533	0.05
CG32276	Sox102F	1.41	0.177	-0.27	0.0975900072948533	0.05
CG32276	CG32532	1.35	0.177	-0.27	0.0975900072948533	0.05
CG32276	RunxB	1.34	0.177	-0.27	0.0975900072948533	0.05
CG32276	tup	1.13	0.177	-0.27	0.0975900072948533	0.05
CG32276	NK7.1	1.06	0.177	-0.27	0.0975900072948533	0.05
CG32276	tsh	0.95	0.177	-0.27	0.0975900072948533	0.05
CG32276	mirr	0.74	0.177	-0.27	0.0975900072948533	0.05
CG32276	Vsx2	0.7	0.177	-0.27	0.0975900072948533	0.05
CG32276	CG9932	0.56	0.177	-0.27	0.0975900072948533	0.05
CG32276	noc	0.56	0.177	-0.27	0.0975900072948533	0.05
CG32276	erm	0.55	0.177	-0.27	0.0975900072948533	0.05
CG32276	Snoo	0.54	0.177	-0.27	0.0975900072948533	0.05
CG32276	ey	0.47	0.177	-0.27	0.0975900072948533	0.05
CG32276	Hmx	0.46	0.177	-0.27	0.0975900072948533	0.05
CG32276	dm	0.42	0.177	-0.27	0.0975900072948533	0.05
CG32276	D	0.4	0.177	-0.27	0.0975900072948533	0.05
CG32276	hbn	0.26	0.177	-0.27	0.0975900072948533	0.05
CG32276	elB	0.21	0.177	-0.27	0.0975900072948533	0.05
CG32276	bab2	0.07	0.177	-0.27	0.0975900072948533	0.05
CG32276	TfAP-2	-0.05	0.177	-0.27	0.0975900072948533	0.05
ZnT63C	rn	8.68	0.194	0.43	0.124034734589208	0.23
ZnT63C	Ets65A	5.12	0.194	0.43	0.124034734589208	0.23
ZnT63C	zfh2	2.71	0.194	0.43	0.124034734589208	0.23
ZnT63C	scro	2.66	0.194	0.43	0.124034734589208	0.23
ZnT63C	oc	2.55	0.194	0.43	0.124034734589208	0.23
ZnT63C	RunxB	2.35	0.194	0.43	0.124034734589208	0.23
ZnT63C	toy	1.81	0.194	0.43	0.124034734589208	0.23
ZnT63C	Awh	1.43	0.194	0.43	0.124034734589208	0.23
ZnT63C	Hmx	1.39	0.194	0.43	0.124034734589208	0.23
ZnT63C	ab	1.36	0.194	0.43	0.124034734589208	0.23
ZnT63C	ap	1.2	0.194	0.43	0.124034734589208	0.23
ZnT63C	NK7.1	1.08	0.194	0.43	0.124034734589208	0.23
ZnT63C	dve	1.07	0.194	0.43	0.124034734589208	0.23
ZnT63C	vvl	1.07	0.194	0.43	0.124034734589208	0.23
ZnT63C	aop	1.05	0.194	0.43	0.124034734589208	0.23
ZnT63C	CG34340	1.04	0.194	0.43	0.124034734589208	0.23
ZnT63C	svp	0.99	0.194	0.43	0.124034734589208	0.23
ZnT63C	noc	0.81	0.194	0.43	0.124034734589208	0.23
ZnT63C	sim	0.77	0.194	0.43	0.124034734589208	0.23
ZnT63C	bab2	0.66	0.194	0.43	0.124034734589208	0.23
ZnT63C	Vsx1	0.65	0.194	0.43	0.124034734589208	0.23
ZnT63C	CG4328	0.64	0.194	0.43	0.124034734589208	0.23
ZnT63C	pdm3	0.48	0.194	0.43	0.124034734589208	0.23
ZnT63C	Vsx2	0.44	0.194	0.43	0.124034734589208	0.23
ZnT63C	tup	0.39	0.194	0.43	0.124034734589208	0.23
ZnT63C	vfl	0.29	0.194	0.43	0.124034734589208	0.23
ZnT63C	Sox21b	0.27	0.194	0.43	0.124034734589208	0.23
ZnT63C	Sox102F	0.27	0.194	0.43	0.124034734589208	0.23
ZnT63C	CG32532	0.24	0.194	0.43	0.124034734589208	0.23
ZnT63C	bab1	0.21	0.194	0.43	0.124034734589208	0.23
PIG-C	kn	4.51	0.045	-0.01	0.227710017021324	0.44
PIG-C	CG11294	4.2	0.045	-0.01	0.227710017021324	0.44
PIG-C	vvl	2.87	0.045	-0.01	0.227710017021324	0.44
PIG-C	dm	2.81	0.045	-0.01	0.227710017021324	0.44
PIG-C	bab2	2.26	0.045	-0.01	0.227710017021324	0.44
PIG-C	RunxB	2.06	0.045	-0.01	0.227710017021324	0.44
PIG-C	Sox102F	2	0.045	-0.01	0.227710017021324	0.44
PIG-C	Sox21b	1.92	0.045	-0.01	0.227710017021324	0.44
PIG-C	fd59A	1.74	0.045	-0.01	0.227710017021324	0.44
PIG-C	SoxN	1.37	0.045	-0.01	0.227710017021324	0.44
PIG-C	CG32105	1.32	0.045	-0.01	0.227710017021324	0.44
PIG-C	hth	1.2	0.045	-0.01	0.227710017021324	0.44
PIG-C	toy	1.2	0.045	-0.01	0.227710017021324	0.44
PIG-C	tj	1.15	0.045	-0.01	0.227710017021324	0.44
PIG-C	danr	1.09	0.045	-0.01	0.227710017021324	0.44
PIG-C	apt	1	0.045	-0.01	0.227710017021324	0.44
PIG-C	mirr	0.9	0.045	-0.01	0.227710017021324	0.44
PIG-C	dac	0.85	0.045	-0.01	0.227710017021324	0.44
PIG-C	fkh	0.78	0.045	-0.01	0.227710017021324	0.44
PIG-C	ham	0.74	0.045	-0.01	0.227710017021324	0.44
PIG-C	br	0.66	0.045	-0.01	0.227710017021324	0.44
PIG-C	pdm3	0.6	0.045	-0.01	0.227710017021324	0.44
PIG-C	oc	0.54	0.045	-0.01	0.227710017021324	0.44
PIG-C	Ets65A	0.52	0.045	-0.01	0.227710017021324	0.44
PIG-C	tsh	0.49	0.045	-0.01	0.227710017021324	0.44
PIG-C	ct	0.48	0.045	-0.01	0.227710017021324	0.44
PIG-C	zfh1	0.41	0.045	-0.01	0.227710017021324	0.44
PIG-C	aop	0.39	0.045	-0.01	0.227710017021324	0.44
PIG-C	Snoo	0.36	0.045	-0.01	0.227710017021324	0.44
PIG-C	dmrt99B	0.25	0.045	-0.01	0.227710017021324	0.44
sty	aop	17.51	0.491	0.64	0.462250163521024	0.12
sty	toy	7.65	0.491	0.64	0.462250163521024	0.12
sty	ap	6.71	0.491	0.64	0.462250163521024	0.12
sty	sim	5.6	0.491	0.64	0.462250163521024	0.12
sty	Camta	5.5	0.491	0.64	0.462250163521024	0.12
sty	sr	5.15	0.491	0.64	0.462250163521024	0.12
sty	SoxN	4.27	0.491	0.64	0.462250163521024	0.12
sty	tup	3.47	0.491	0.64	0.462250163521024	0.12
sty	Atf3	3.36	0.491	0.64	0.462250163521024	0.12
sty	fru	3.08	0.491	0.64	0.462250163521024	0.12
sty	NK7.1	3.01	0.491	0.64	0.462250163521024	0.12
sty	bi	2.97	0.491	0.64	0.462250163521024	0.12
sty	apt	2.88	0.491	0.64	0.462250163521024	0.12
sty	D	2.6	0.491	0.64	0.462250163521024	0.12
sty	hbn	2.25	0.491	0.64	0.462250163521024	0.12
sty	CG43689	2.11	0.491	0.64	0.462250163521024	0.12
sty	CG11085	1.96	0.491	0.64	0.462250163521024	0.12
sty	vvl	1.94	0.491	0.64	0.462250163521024	0.12
sty	br	1.77	0.491	0.64	0.462250163521024	0.12
sty	elB	1.76	0.491	0.64	0.462250163521024	0.12
sty	dve	1.7	0.491	0.64	0.462250163521024	0.12
sty	fd59A	1.63	0.491	0.64	0.462250163521024	0.12
sty	noc	1.43	0.491	0.64	0.462250163521024	0.12
sty	CG11294	1.24	0.491	0.64	0.462250163521024	0.12
sty	Stat92E	1.21	0.491	0.64	0.462250163521024	0.12
sty	ab	1.21	0.491	0.64	0.462250163521024	0.12
sty	Dll	1.17	0.491	0.64	0.462250163521024	0.12
sty	foxo	1.1	0.491	0.64	0.462250163521024	0.12
sty	TfAP-2	0.99	0.491	0.64	0.462250163521024	0.12
sty	CG9650	0.78	0.491	0.64	0.462250163521024	0.12
CycJ	hbn	6.01	0.083	-0.31	0.149071198499986	0.1
CycJ	Snoo	6	0.083	-0.31	0.149071198499986	0.1
CycJ	TfAP-2	3.91	0.083	-0.31	0.149071198499986	0.1
CycJ	Camta	3.26	0.083	-0.31	0.149071198499986	0.1
CycJ	pros	3.11	0.083	-0.31	0.149071198499986	0.1
CycJ	CG11085	2.76	0.083	-0.31	0.149071198499986	0.1
CycJ	aop	2.37	0.083	-0.31	0.149071198499986	0.1
CycJ	Ets65A	2.04	0.083	-0.31	0.149071198499986	0.1
CycJ	RunxB	1.96	0.083	-0.31	0.149071198499986	0.1
CycJ	vfl	1.87	0.083	-0.31	0.149071198499986	0.1
CycJ	vvl	1.85	0.083	-0.31	0.149071198499986	0.1
CycJ	Stat92E	1.73	0.083	-0.31	0.149071198499986	0.1
CycJ	pdm3	1.68	0.083	-0.31	0.149071198499986	0.1
CycJ	fru	1.66	0.083	-0.31	0.149071198499986	0.1
CycJ	Sox102F	1.49	0.083	-0.31	0.149071198499986	0.1
CycJ	danr	1.46	0.083	-0.31	0.149071198499986	0.1
CycJ	Vsx1	1.45	0.083	-0.31	0.149071198499986	0.1
CycJ	CG34340	1.34	0.083	-0.31	0.149071198499986	0.1
CycJ	Atf3	1.24	0.083	-0.31	0.149071198499986	0.1
CycJ	erm	1.23	0.083	-0.31	0.149071198499986	0.1
CycJ	bab2	1.1	0.083	-0.31	0.149071198499986	0.1
CycJ	fkh	1.08	0.083	-0.31	0.149071198499986	0.1
CycJ	dve	1.01	0.083	-0.31	0.149071198499986	0.1
CycJ	noc	1.01	0.083	-0.31	0.149071198499986	0.1
CycJ	kn	0.97	0.083	-0.31	0.149071198499986	0.1
CycJ	ap	0.97	0.083	-0.31	0.149071198499986	0.1
CycJ	zfh1	0.91	0.083	-0.31	0.149071198499986	0.1
CycJ	Sox21b	0.91	0.083	-0.31	0.149071198499986	0.1
CycJ	bsh	0.89	0.083	-0.31	0.149071198499986	0.1
CycJ	NK7.1	0.84	0.083	-0.31	0.149071198499986	0.1
CG14971	bi	7.8	0.069	0.21	0.53748384988657	0.57
CG14971	elB	5.06	0.069	0.21	0.53748384988657	0.57
CG14971	ap	3.12	0.069	0.21	0.53748384988657	0.57
CG14971	pros	2.24	0.069	0.21	0.53748384988657	0.57
CG14971	bab2	1.69	0.069	0.21	0.53748384988657	0.57
CG14971	Lim3	1.37	0.069	0.21	0.53748384988657	0.57
CG14971	noc	1.35	0.069	0.21	0.53748384988657	0.57
CG14971	svp	1.12	0.069	0.21	0.53748384988657	0.57
CG14971	Atf3	0.99	0.069	0.21	0.53748384988657	0.57
CG14971	Vsx1	0.85	0.069	0.21	0.53748384988657	0.57
CG14971	ey	0.55	0.069	0.21	0.53748384988657	0.57
CG14971	bsh	0.5	0.069	0.21	0.53748384988657	0.57
CG14971	scro	0.49	0.069	0.21	0.53748384988657	0.57
CG14971	hth	0.47	0.069	0.21	0.53748384988657	0.57
CG14971	rn	0.43	0.069	0.21	0.53748384988657	0.57
CG14971	TfAP-2	0.43	0.069	0.21	0.53748384988657	0.57
CG14971	zfh1	0.27	0.069	0.21	0.53748384988657	0.57
CG14971	lov	0.17	0.069	0.21	0.53748384988657	0.57
CG14971	toy	0.13	0.069	0.21	0.53748384988657	0.57
CG14971	tup	0.03	0.069	0.21	0.53748384988657	0.57
CG14971	D	0.01	0.069	0.21	0.53748384988657	0.57
CG14971	RunxB	-0.01	0.069	0.21	0.53748384988657	0.57
CG14971	Hmx	-0.05	0.069	0.21	0.53748384988657	0.57
CG14971	ct	-0.1	0.069	0.21	0.53748384988657	0.57
CG14971	fru	-0.11	0.069	0.21	0.53748384988657	0.57
CG14971	SoxN	-0.11	0.069	0.21	0.53748384988657	0.57
CG14971	Camta	-0.12	0.069	0.21	0.53748384988657	0.57
CG14971	ham	-0.13	0.069	0.21	0.53748384988657	0.57
CG14971	sim	-0.17	0.069	0.21	0.53748384988657	0.57
CG14971	CG9650	-0.19	0.069	0.21	0.53748384988657	0.57
CG42324	CG11085	9.51	0.282	0.26	0.53748384988657	0.68
CG42324	toy	5.84	0.282	0.26	0.53748384988657	0.68
CG42324	Sox102F	4.5	0.282	0.26	0.53748384988657	0.68
CG42324	fd59A	3.27	0.282	0.26	0.53748384988657	0.68
CG42324	CG9650	3.15	0.282	0.26	0.53748384988657	0.68
CG42324	bi	2.91	0.282	0.26	0.53748384988657	0.68
CG42324	Stat92E	2.4	0.282	0.26	0.53748384988657	0.68
CG42324	ap	1.97	0.282	0.26	0.53748384988657	0.68
CG42324	Lim3	1.85	0.282	0.26	0.53748384988657	0.68
CG42324	tj	1.74	0.282	0.26	0.53748384988657	0.68
CG42324	tup	1.7	0.282	0.26	0.53748384988657	0.68
CG42324	scro	1.6	0.282	0.26	0.53748384988657	0.68
CG42324	vfl	1.46	0.282	0.26	0.53748384988657	0.68
CG42324	CG3726	1.38	0.282	0.26	0.53748384988657	0.68
CG42324	ct	1.37	0.282	0.26	0.53748384988657	0.68
CG42324	lov	1.37	0.282	0.26	0.53748384988657	0.68
CG42324	SoxN	1.28	0.282	0.26	0.53748384988657	0.68
CG42324	kn	1.18	0.282	0.26	0.53748384988657	0.68
CG42324	Hmx	1.08	0.282	0.26	0.53748384988657	0.68
CG42324	vvl	1.01	0.282	0.26	0.53748384988657	0.68
CG42324	aop	0.98	0.282	0.26	0.53748384988657	0.68
CG42324	CG32532	0.84	0.282	0.26	0.53748384988657	0.68
CG42324	noc	0.81	0.282	0.26	0.53748384988657	0.68
CG42324	fkh	0.75	0.282	0.26	0.53748384988657	0.68
CG42324	svp	0.75	0.282	0.26	0.53748384988657	0.68
CG42324	Dll	0.61	0.282	0.26	0.53748384988657	0.68
CG42324	danr	0.51	0.282	0.26	0.53748384988657	0.68
CG42324	bab1	0.48	0.282	0.26	0.53748384988657	0.68
CG42324	CG4328	0.43	0.282	0.26	0.53748384988657	0.68
CG42324	ey	0.41	0.282	0.26	0.53748384988657	0.68
CG32264	Hmx	4.18	0.296	-0.31	0.0975900072948533	0.01
CG32264	Snoo	3.34	0.296	-0.31	0.0975900072948533	0.01
CG32264	svp	3.32	0.296	-0.31	0.0975900072948533	0.01
CG32264	Vsx2	3.28	0.296	-0.31	0.0975900072948533	0.01
CG32264	kn	2.65	0.296	-0.31	0.0975900072948533	0.01
CG32264	CG9650	2.12	0.296	-0.31	0.0975900072948533	0.01
CG32264	ham	1.98	0.296	-0.31	0.0975900072948533	0.01
CG32264	D	1.93	0.296	-0.31	0.0975900072948533	0.01
CG32264	CG11085	1.67	0.296	-0.31	0.0975900072948533	0.01
CG32264	rn	1.59	0.296	-0.31	0.0975900072948533	0.01
CG32264	tup	1.47	0.296	-0.31	0.0975900072948533	0.01
CG32264	oc	1.23	0.296	-0.31	0.0975900072948533	0.01
CG32264	sim	0.99	0.296	-0.31	0.0975900072948533	0.01
CG32264	dve	0.92	0.296	-0.31	0.0975900072948533	0.01
CG32264	Vsx1	0.89	0.296	-0.31	0.0975900072948533	0.01
CG32264	tj	0.79	0.296	-0.31	0.0975900072948533	0.01
CG32264	zfh2	0.74	0.296	-0.31	0.0975900072948533	0.01
CG32264	fd59A	0.74	0.296	-0.31	0.0975900072948533	0.01
CG32264	bab2	0.67	0.296	-0.31	0.0975900072948533	0.01
CG32264	tsh	0.67	0.296	-0.31	0.0975900072948533	0.01
CG32264	foxo	0.61	0.296	-0.31	0.0975900072948533	0.01
CG32264	RunxB	0.49	0.296	-0.31	0.0975900072948533	0.01
CG32264	danr	0.49	0.296	-0.31	0.0975900072948533	0.01
CG32264	run	0.38	0.296	-0.31	0.0975900072948533	0.01
CG32264	ab	0.36	0.296	-0.31	0.0975900072948533	0.01
CG32264	apt	0.34	0.296	-0.31	0.0975900072948533	0.01
CG32264	hth	0.3	0.296	-0.31	0.0975900072948533	0.01
CG32264	sr	0.19	0.296	-0.31	0.0975900072948533	0.01
CG32264	CG4328	0.14	0.296	-0.31	0.0975900072948533	0.01
CG32264	Awh	0.05	0.296	-0.31	0.0975900072948533	0.01
CG32262	Stat92E	7.09	0.075	-0.24	0.0975900072948533	0.16
CG32262	vfl	6.73	0.075	-0.24	0.0975900072948533	0.16
CG32262	vvl	5.71	0.075	-0.24	0.0975900072948533	0.16
CG32262	CG11085	3	0.075	-0.24	0.0975900072948533	0.16
CG32262	Snoo	2.63	0.075	-0.24	0.0975900072948533	0.16
CG32262	Hmx	2.43	0.075	-0.24	0.0975900072948533	0.16
CG32262	ap	2.24	0.075	-0.24	0.0975900072948533	0.16
CG32262	elB	1.88	0.075	-0.24	0.0975900072948533	0.16
CG32262	CG34340	1.61	0.075	-0.24	0.0975900072948533	0.16
CG32262	Lim3	1.38	0.075	-0.24	0.0975900072948533	0.16
CG32262	tsh	1.26	0.075	-0.24	0.0975900072948533	0.16
CG32262	tj	1.21	0.075	-0.24	0.0975900072948533	0.16
CG32262	tup	1.1	0.075	-0.24	0.0975900072948533	0.16
CG32262	erm	1.09	0.075	-0.24	0.0975900072948533	0.16
CG32262	CG4328	1.08	0.075	-0.24	0.0975900072948533	0.16
CG32262	fkh	1.02	0.075	-0.24	0.0975900072948533	0.16
CG32262	dac	0.91	0.075	-0.24	0.0975900072948533	0.16
CG32262	fd59A	0.9	0.075	-0.24	0.0975900072948533	0.16
CG32262	scro	0.88	0.075	-0.24	0.0975900072948533	0.16
CG32262	svp	0.82	0.075	-0.24	0.0975900072948533	0.16
CG32262	dm	0.54	0.075	-0.24	0.0975900072948533	0.16
CG32262	danr	0.46	0.075	-0.24	0.0975900072948533	0.16
CG32262	RunxB	0.33	0.075	-0.24	0.0975900072948533	0.16
CG32262	hbn	0.09	0.075	-0.24	0.0975900072948533	0.16
CG32262	sr	0.03	0.075	-0.24	0.0975900072948533	0.16
CG32262	CG32532	0.01	0.075	-0.24	0.0975900072948533	0.16
CG32262	lov	0.01	0.075	-0.24	0.0975900072948533	0.16
CG32262	ey	-0.01	0.075	-0.24	0.0975900072948533	0.16
CG32262	pdm3	-0.02	0.075	-0.24	0.0975900072948533	0.16
CG32262	Dll	-0.04	0.075	-0.24	0.0975900072948533	0.16
Awh	rn	6.22	0.077	0.26	0.53748384988657	0.57
Awh	CG32532	3.89	0.077	0.26	0.53748384988657	0.57
Awh	hbn	2.97	0.077	0.26	0.53748384988657	0.57
Awh	RunxB	1.98	0.077	0.26	0.53748384988657	0.57
Awh	Lim3	1.72	0.077	0.26	0.53748384988657	0.57
Awh	Sox102F	1.45	0.077	0.26	0.53748384988657	0.57
Awh	CG32105	1.38	0.077	0.26	0.53748384988657	0.57
Awh	NK7.1	1.37	0.077	0.26	0.53748384988657	0.57
Awh	CG9932	1.35	0.077	0.26	0.53748384988657	0.57
Awh	toy	1.34	0.077	0.26	0.53748384988657	0.57
Awh	lov	1.33	0.077	0.26	0.53748384988657	0.57
Awh	erm	1.31	0.077	0.26	0.53748384988657	0.57
Awh	dmrt99B	1.15	0.077	0.26	0.53748384988657	0.57
Awh	scro	1.13	0.077	0.26	0.53748384988657	0.57
Awh	br	1.13	0.077	0.26	0.53748384988657	0.57
Awh	Dll	1.12	0.077	0.26	0.53748384988657	0.57
Awh	bi	1.08	0.077	0.26	0.53748384988657	0.57
Awh	fd59A	1.05	0.077	0.26	0.53748384988657	0.57
Awh	CG11085	0.97	0.077	0.26	0.53748384988657	0.57
Awh	Vsx2	0.97	0.077	0.26	0.53748384988657	0.57
Awh	apt	0.96	0.077	0.26	0.53748384988657	0.57
Awh	TfAP-2	0.9	0.077	0.26	0.53748384988657	0.57
Awh	oc	0.89	0.077	0.26	0.53748384988657	0.57
Awh	Vsx1	0.85	0.077	0.26	0.53748384988657	0.57
Awh	CG9650	0.81	0.077	0.26	0.53748384988657	0.57
Awh	tsh	0.8	0.077	0.26	0.53748384988657	0.57
Awh	dac	0.79	0.077	0.26	0.53748384988657	0.57
Awh	Atf3	0.77	0.077	0.26	0.53748384988657	0.57
Awh	D	0.76	0.077	0.26	0.53748384988657	0.57
Awh	Camta	0.7	0.077	0.26	0.53748384988657	0.57
Ccz1	danr	3.54	0.066	0.62	1	0.59
Ccz1	Hmx	3.35	0.066	0.62	1	0.59
Ccz1	Stat92E	2.89	0.066	0.62	1	0.59
Ccz1	erm	2.87	0.066	0.62	1	0.59
Ccz1	aop	2.55	0.066	0.62	1	0.59
Ccz1	CG11294	2.26	0.066	0.62	1	0.59
Ccz1	CG9650	2.13	0.066	0.62	1	0.59
Ccz1	oc	2.13	0.066	0.62	1	0.59
Ccz1	fkh	2.1	0.066	0.62	1	0.59
Ccz1	CG43689	1.94	0.066	0.62	1	0.59
Ccz1	fd59A	1.93	0.066	0.62	1	0.59
Ccz1	Sox21b	1.82	0.066	0.62	1	0.59
Ccz1	NK7.1	1.51	0.066	0.62	1	0.59
Ccz1	Camta	1.43	0.066	0.62	1	0.59
Ccz1	Snoo	1.31	0.066	0.62	1	0.59
Ccz1	kn	1.27	0.066	0.62	1	0.59
Ccz1	mirr	1.23	0.066	0.62	1	0.59
Ccz1	sr	1.19	0.066	0.62	1	0.59
Ccz1	TfAP-2	1.14	0.066	0.62	1	0.59
Ccz1	sim	1.12	0.066	0.62	1	0.59
Ccz1	ey	0.94	0.066	0.62	1	0.59
Ccz1	ap	0.93	0.066	0.62	1	0.59
Ccz1	ham	0.93	0.066	0.62	1	0.59
Ccz1	ct	0.83	0.066	0.62	1	0.59
Ccz1	vfl	0.82	0.066	0.62	1	0.59
Ccz1	foxo	0.8	0.066	0.62	1	0.59
Ccz1	tup	0.65	0.066	0.62	1	0.59
Ccz1	svp	0.61	0.066	0.62	1	0.59
Ccz1	ab	0.51	0.066	0.62	1	0.59
Ccz1	CG4328	0.43	0.066	0.62	1	0.59
ida	ey	5.84	0.031	-0.07	0.258198889747161	0.37
ida	dmrt99B	4.55	0.031	-0.07	0.258198889747161	0.37
ida	erm	3.3	0.031	-0.07	0.258198889747161	0.37
ida	br	2.51	0.031	-0.07	0.258198889747161	0.37
ida	hth	2.2	0.031	-0.07	0.258198889747161	0.37
ida	tj	1.9	0.031	-0.07	0.258198889747161	0.37
ida	bab2	1.88	0.031	-0.07	0.258198889747161	0.37
ida	CG11294	1.74	0.031	-0.07	0.258198889747161	0.37
ida	oc	1.69	0.031	-0.07	0.258198889747161	0.37
ida	CG11085	1.57	0.031	-0.07	0.258198889747161	0.37
ida	Snoo	1.26	0.031	-0.07	0.258198889747161	0.37
ida	ab	1.18	0.031	-0.07	0.258198889747161	0.37
ida	CG43689	1.14	0.031	-0.07	0.258198889747161	0.37
ida	svp	1.13	0.031	-0.07	0.258198889747161	0.37
ida	noc	1.08	0.031	-0.07	0.258198889747161	0.37
ida	TfAP-2	1.04	0.031	-0.07	0.258198889747161	0.37
ida	fkh	1.02	0.031	-0.07	0.258198889747161	0.37
ida	zfh2	0.98	0.031	-0.07	0.258198889747161	0.37
ida	rn	0.98	0.031	-0.07	0.258198889747161	0.37
ida	fd59A	0.84	0.031	-0.07	0.258198889747161	0.37
ida	fru	0.78	0.031	-0.07	0.258198889747161	0.37
ida	toy	0.77	0.031	-0.07	0.258198889747161	0.37
ida	Sox102F	0.71	0.031	-0.07	0.258198889747161	0.37
ida	ap	0.65	0.031	-0.07	0.258198889747161	0.37
ida	dve	0.64	0.031	-0.07	0.258198889747161	0.37
ida	Vsx2	0.48	0.031	-0.07	0.258198889747161	0.37
ida	NK7.1	0.36	0.031	-0.07	0.258198889747161	0.37
ida	elB	0.34	0.031	-0.07	0.258198889747161	0.37
ida	sim	0.3	0.031	-0.07	0.258198889747161	0.37
ida	CG9650	0.24	0.031	-0.07	0.258198889747161	0.37
Eip63F-1	svp	7.54	0.305	0.09	0.333333333333333	0.34
Eip63F-1	Dll	4.84	0.305	0.09	0.333333333333333	0.34
Eip63F-1	bab1	3.69	0.305	0.09	0.333333333333333	0.34
Eip63F-1	TfAP-2	3.66	0.305	0.09	0.333333333333333	0.34
Eip63F-1	Vsx1	2.75	0.305	0.09	0.333333333333333	0.34
Eip63F-1	Stat92E	2.36	0.305	0.09	0.333333333333333	0.34
Eip63F-1	bsh	1.9	0.305	0.09	0.333333333333333	0.34
Eip63F-1	elB	1.76	0.305	0.09	0.333333333333333	0.34
Eip63F-1	noc	1.72	0.305	0.09	0.333333333333333	0.34
Eip63F-1	apt	1.6	0.305	0.09	0.333333333333333	0.34
Eip63F-1	vfl	1.6	0.305	0.09	0.333333333333333	0.34
Eip63F-1	bi	1.47	0.305	0.09	0.333333333333333	0.34
Eip63F-1	Camta	1.39	0.305	0.09	0.333333333333333	0.34
Eip63F-1	danr	1.36	0.305	0.09	0.333333333333333	0.34
Eip63F-1	Awh	1.27	0.305	0.09	0.333333333333333	0.34
Eip63F-1	CG11294	1.23	0.305	0.09	0.333333333333333	0.34
Eip63F-1	Lim3	1.04	0.305	0.09	0.333333333333333	0.34
Eip63F-1	CG9932	1.01	0.305	0.09	0.333333333333333	0.34
Eip63F-1	Ets65A	0.99	0.305	0.09	0.333333333333333	0.34
Eip63F-1	Vsx2	0.97	0.305	0.09	0.333333333333333	0.34
Eip63F-1	tup	0.68	0.305	0.09	0.333333333333333	0.34
Eip63F-1	sr	0.57	0.305	0.09	0.333333333333333	0.34
Eip63F-1	dm	0.54	0.305	0.09	0.333333333333333	0.34
Eip63F-1	foxo	0.35	0.305	0.09	0.333333333333333	0.34
Eip63F-1	dve	0.35	0.305	0.09	0.333333333333333	0.34
Eip63F-1	scro	0.33	0.305	0.09	0.333333333333333	0.34
Eip63F-1	dmrt99B	0.29	0.305	0.09	0.333333333333333	0.34
Eip63F-1	Snoo	0.24	0.305	0.09	0.333333333333333	0.34
Eip63F-1	fkh	0.04	0.305	0.09	0.333333333333333	0.34
Eip63F-1	tj	0.02	0.305	0.09	0.333333333333333	0.34
CG10866	Stat92E	8.18	0.187	0.42	0.53748384988657	0.66
CG10866	Sox21b	4.39	0.187	0.42	0.53748384988657	0.66
CG10866	danr	4.31	0.187	0.42	0.53748384988657	0.66
CG10866	zfh2	3.38	0.187	0.42	0.53748384988657	0.66
CG10866	ham	3.16	0.187	0.42	0.53748384988657	0.66
CG10866	toy	2.86	0.187	0.42	0.53748384988657	0.66
CG10866	erm	2.32	0.187	0.42	0.53748384988657	0.66
CG10866	elB	2.17	0.187	0.42	0.53748384988657	0.66
CG10866	vvl	1.79	0.187	0.42	0.53748384988657	0.66
CG10866	bsh	1.78	0.187	0.42	0.53748384988657	0.66
CG10866	apt	1.74	0.187	0.42	0.53748384988657	0.66
CG10866	svp	1.67	0.187	0.42	0.53748384988657	0.66
CG10866	hth	1.63	0.187	0.42	0.53748384988657	0.66
CG10866	sim	1.47	0.187	0.42	0.53748384988657	0.66
CG10866	Dll	1.47	0.187	0.42	0.53748384988657	0.66
CG10866	bab2	1.2	0.187	0.42	0.53748384988657	0.66
CG10866	ab	1.07	0.187	0.42	0.53748384988657	0.66
CG10866	run	1.01	0.187	0.42	0.53748384988657	0.66
CG10866	bab1	1	0.187	0.42	0.53748384988657	0.66
CG10866	Atf3	0.99	0.187	0.42	0.53748384988657	0.66
CG10866	CG32532	0.86	0.187	0.42	0.53748384988657	0.66
CG10866	dm	0.84	0.187	0.42	0.53748384988657	0.66
CG10866	tup	0.81	0.187	0.42	0.53748384988657	0.66
CG10866	fru	0.77	0.187	0.42	0.53748384988657	0.66
CG10866	CG11085	0.66	0.187	0.42	0.53748384988657	0.66
CG10866	Camta	0.61	0.187	0.42	0.53748384988657	0.66
CG10866	fd59A	0.58	0.187	0.42	0.53748384988657	0.66
CG10866	Sox102F	0.52	0.187	0.42	0.53748384988657	0.66
CG10866	D	0.51	0.187	0.42	0.53748384988657	0.66
CG10866	bi	0.46	0.187	0.42	0.53748384988657	0.66
Mul1	tsh	4.02	0.124	0.27	0.254823595718813	0.34
Mul1	zfh2	3.28	0.124	0.27	0.254823595718813	0.34
Mul1	fd59A	2.28	0.124	0.27	0.254823595718813	0.34
Mul1	bab2	1.85	0.124	0.27	0.254823595718813	0.34
Mul1	tup	1.22	0.124	0.27	0.254823595718813	0.34
Mul1	kn	1.16	0.124	0.27	0.254823595718813	0.34
Mul1	mirr	0.93	0.124	0.27	0.254823595718813	0.34
Mul1	bi	0.88	0.124	0.27	0.254823595718813	0.34
Mul1	dve	0.66	0.124	0.27	0.254823595718813	0.34
Mul1	sim	0.63	0.124	0.27	0.254823595718813	0.34
Mul1	Snoo	0.59	0.124	0.27	0.254823595718813	0.34
Mul1	Hmx	0.4	0.124	0.27	0.254823595718813	0.34
Mul1	dac	0.31	0.124	0.27	0.254823595718813	0.34
Mul1	TfAP-2	0.3	0.124	0.27	0.254823595718813	0.34
Mul1	CG43689	0.22	0.124	0.27	0.254823595718813	0.34
Mul1	aop	0.13	0.124	0.27	0.254823595718813	0.34
Mul1	danr	-0.03	0.124	0.27	0.254823595718813	0.34
Mul1	oc	-0.05	0.124	0.27	0.254823595718813	0.34
Mul1	lov	-0.06	0.124	0.27	0.254823595718813	0.34
Mul1	CG4328	-0.16	0.124	0.27	0.254823595718813	0.34
Mul1	Awh	-0.21	0.124	0.27	0.254823595718813	0.34
Mul1	scro	-0.23	0.124	0.27	0.254823595718813	0.34
Mul1	Dll	-0.3	0.124	0.27	0.254823595718813	0.34
Mul1	apt	-0.36	0.124	0.27	0.254823595718813	0.34
Mul1	hth	-0.42	0.124	0.27	0.254823595718813	0.34
Mul1	Vsx2	-0.43	0.124	0.27	0.254823595718813	0.34
Mul1	toy	-0.54	0.124	0.27	0.254823595718813	0.34
Mul1	hbn	-0.54	0.124	0.27	0.254823595718813	0.34
Mul1	rn	-0.56	0.124	0.27	0.254823595718813	0.34
Mul1	Camta	-0.59	0.124	0.27	0.254823595718813	0.34
wit	zfh1	5.3	0.096	0.17	0.2	0.35
wit	Hmx	4.35	0.096	0.17	0.2	0.35
wit	CG34340	4.1	0.096	0.17	0.2	0.35
wit	scro	3.43	0.096	0.17	0.2	0.35
wit	hth	3.07	0.096	0.17	0.2	0.35
wit	CG3726	2.92	0.096	0.17	0.2	0.35
wit	Vsx2	2.53	0.096	0.17	0.2	0.35
wit	dac	2.39	0.096	0.17	0.2	0.35
wit	Atf3	2.27	0.096	0.17	0.2	0.35
wit	Sox102F	2.09	0.096	0.17	0.2	0.35
wit	CG32532	1.94	0.096	0.17	0.2	0.35
wit	Vsx1	1.86	0.096	0.17	0.2	0.35
wit	CG32105	1.34	0.096	0.17	0.2	0.35
wit	apt	1.23	0.096	0.17	0.2	0.35
wit	bsh	1.19	0.096	0.17	0.2	0.35
wit	fd59A	0.92	0.096	0.17	0.2	0.35
wit	Dll	0.91	0.096	0.17	0.2	0.35
wit	oc	0.91	0.096	0.17	0.2	0.35
wit	CG4328	0.74	0.096	0.17	0.2	0.35
wit	aop	0.72	0.096	0.17	0.2	0.35
wit	ey	0.58	0.096	0.17	0.2	0.35
wit	Awh	0.57	0.096	0.17	0.2	0.35
wit	rn	0.55	0.096	0.17	0.2	0.35
wit	TfAP-2	0.48	0.096	0.17	0.2	0.35
wit	tj	0.47	0.096	0.17	0.2	0.35
wit	kn	0.37	0.096	0.17	0.2	0.35
wit	ham	0.36	0.096	0.17	0.2	0.35
wit	erm	0.36	0.096	0.17	0.2	0.35
wit	fkh	0.31	0.096	0.17	0.2	0.35
wit	danr	0.29	0.096	0.17	0.2	0.35
Gad1	CG11294	24.03	0.529	0.8	1	0.56
Gad1	Lim3	17.63	0.529	0.8	1	0.56
Gad1	ey	14.89	0.529	0.8	1	0.56
Gad1	Hmx	10.35	0.529	0.8	1	0.56
Gad1	ap	6.76	0.529	0.8	1	0.56
Gad1	tsh	6.03	0.529	0.8	1	0.56
Gad1	Camta	5.54	0.529	0.8	1	0.56
Gad1	CG9932	5.15	0.529	0.8	1	0.56
Gad1	RunxB	5.06	0.529	0.8	1	0.56
Gad1	scro	4.08	0.529	0.8	1	0.56
Gad1	hth	3.97	0.529	0.8	1	0.56
Gad1	erm	3.82	0.529	0.8	1	0.56
Gad1	SoxN	3.57	0.529	0.8	1	0.56
Gad1	Dll	3.34	0.529	0.8	1	0.56
Gad1	kn	3.27	0.529	0.8	1	0.56
Gad1	Atf3	3.02	0.529	0.8	1	0.56
Gad1	Vsx2	2.98	0.529	0.8	1	0.56
Gad1	Sox21b	2.82	0.529	0.8	1	0.56
Gad1	tup	2.68	0.529	0.8	1	0.56
Gad1	D	2.57	0.529	0.8	1	0.56
Gad1	fkh	2.56	0.529	0.8	1	0.56
Gad1	foxo	2.39	0.529	0.8	1	0.56
Gad1	Vsx1	2.39	0.529	0.8	1	0.56
Gad1	TfAP-2	2.23	0.529	0.8	1	0.56
Gad1	bab2	2.21	0.529	0.8	1	0.56
Gad1	bab1	1.87	0.529	0.8	1	0.56
Gad1	ab	1.81	0.529	0.8	1	0.56
Gad1	Snoo	1.77	0.529	0.8	1	0.56
Gad1	sim	1.7	0.529	0.8	1	0.56
Gad1	zfh1	1.64	0.529	0.8	1	0.56
CG14989	CG11294	21.99	0.99	0.75	0.712525303194425	0.44
CG14989	Lim3	16.59	0.99	0.75	0.712525303194425	0.44
CG14989	ey	8.19	0.99	0.75	0.712525303194425	0.44
CG14989	ap	8.11	0.99	0.75	0.712525303194425	0.44
CG14989	scro	6.38	0.99	0.75	0.712525303194425	0.44
CG14989	RunxB	6.21	0.99	0.75	0.712525303194425	0.44
CG14989	Camta	5.62	0.99	0.75	0.712525303194425	0.44
CG14989	Hmx	5.53	0.99	0.75	0.712525303194425	0.44
CG14989	bab1	5.43	0.99	0.75	0.712525303194425	0.44
CG14989	tsh	5.04	0.99	0.75	0.712525303194425	0.44
CG14989	hth	4.76	0.99	0.75	0.712525303194425	0.44
CG14989	Atf3	4.44	0.99	0.75	0.712525303194425	0.44
CG14989	pdm3	4.28	0.99	0.75	0.712525303194425	0.44
CG14989	fkh	4.28	0.99	0.75	0.712525303194425	0.44
CG14989	ab	4.05	0.99	0.75	0.712525303194425	0.44
CG14989	D	4.01	0.99	0.75	0.712525303194425	0.44
CG14989	kn	3.91	0.99	0.75	0.712525303194425	0.44
CG14989	Dll	3.76	0.99	0.75	0.712525303194425	0.44
CG14989	bab2	3.49	0.99	0.75	0.712525303194425	0.44
CG14989	svp	3.04	0.99	0.75	0.712525303194425	0.44
CG14989	pros	2.91	0.99	0.75	0.712525303194425	0.44
CG14989	tup	2.59	0.99	0.75	0.712525303194425	0.44
CG14989	CG9932	2.49	0.99	0.75	0.712525303194425	0.44
CG14989	tj	2.46	0.99	0.75	0.712525303194425	0.44
CG14989	vvl	2.43	0.99	0.75	0.712525303194425	0.44
CG14989	sr	2.15	0.99	0.75	0.712525303194425	0.44
CG14989	dve	1.99	0.99	0.75	0.712525303194425	0.44
CG14989	Stat92E	1.95	0.99	0.75	0.712525303194425	0.44
CG14989	CG32105	1.83	0.99	0.75	0.712525303194425	0.44
CG14989	Snoo	1.68	0.99	0.75	0.712525303194425	0.44
CG14995	D	8.69	0.166	-0.27	0.149071198499986	0.34
CG14995	bi	5	0.166	-0.27	0.149071198499986	0.34
CG14995	NK7.1	4.88	0.166	-0.27	0.149071198499986	0.34
CG14995	ct	3.3	0.166	-0.27	0.149071198499986	0.34
CG14995	Hmx	2.4	0.166	-0.27	0.149071198499986	0.34
CG14995	ey	2.29	0.166	-0.27	0.149071198499986	0.34
CG14995	dmrt99B	2.18	0.166	-0.27	0.149071198499986	0.34
CG14995	Snoo	1.99	0.166	-0.27	0.149071198499986	0.34
CG14995	ab	1.73	0.166	-0.27	0.149071198499986	0.34
CG14995	ham	1.42	0.166	-0.27	0.149071198499986	0.34
CG14995	tup	1.41	0.166	-0.27	0.149071198499986	0.34
CG14995	CG32532	1.16	0.166	-0.27	0.149071198499986	0.34
CG14995	br	1.14	0.166	-0.27	0.149071198499986	0.34
CG14995	lov	1.13	0.166	-0.27	0.149071198499986	0.34
CG14995	CG11294	1.08	0.166	-0.27	0.149071198499986	0.34
CG14995	CG3726	1.03	0.166	-0.27	0.149071198499986	0.34
CG14995	bab1	0.96	0.166	-0.27	0.149071198499986	0.34
CG14995	Dll	0.93	0.166	-0.27	0.149071198499986	0.34
CG14995	scro	0.92	0.166	-0.27	0.149071198499986	0.34
CG14995	CG43689	0.68	0.166	-0.27	0.149071198499986	0.34
CG14995	CG4328	0.53	0.166	-0.27	0.149071198499986	0.34
CG14995	Vsx2	0.46	0.166	-0.27	0.149071198499986	0.34
CG14995	dac	0.4	0.166	-0.27	0.149071198499986	0.34
CG14995	RunxB	0.39	0.166	-0.27	0.149071198499986	0.34
CG14995	ap	0.36	0.166	-0.27	0.149071198499986	0.34
CG14995	erm	0.35	0.166	-0.27	0.149071198499986	0.34
CG14995	Awh	0.34	0.166	-0.27	0.149071198499986	0.34
CG14995	Vsx1	0.21	0.166	-0.27	0.149071198499986	0.34
CG14995	tsh	0.13	0.166	-0.27	0.149071198499986	0.34
CG14995	bab2	0.12	0.166	-0.27	0.149071198499986	0.34
Ack	bab1	12.27	0.045	0.36	0.53748384988657	0.86
Ack	Atf3	5.91	0.045	0.36	0.53748384988657	0.86
Ack	CG9650	5.83	0.045	0.36	0.53748384988657	0.86
Ack	rn	5.59	0.045	0.36	0.53748384988657	0.86
Ack	lov	5.45	0.045	0.36	0.53748384988657	0.86
Ack	Sox21b	5.34	0.045	0.36	0.53748384988657	0.86
Ack	elB	4.36	0.045	0.36	0.53748384988657	0.86
Ack	Ets65A	3.28	0.045	0.36	0.53748384988657	0.86
Ack	danr	2.77	0.045	0.36	0.53748384988657	0.86
Ack	run	2.7	0.045	0.36	0.53748384988657	0.86
Ack	bsh	2.34	0.045	0.36	0.53748384988657	0.86
Ack	CG3726	2.28	0.045	0.36	0.53748384988657	0.86
Ack	scro	2.25	0.045	0.36	0.53748384988657	0.86
Ack	toy	2.1	0.045	0.36	0.53748384988657	0.86
Ack	Hmx	2.02	0.045	0.36	0.53748384988657	0.86
Ack	pdm3	1.84	0.045	0.36	0.53748384988657	0.86
Ack	tup	1.75	0.045	0.36	0.53748384988657	0.86
Ack	Stat92E	1.7	0.045	0.36	0.53748384988657	0.86
Ack	SoxN	1.67	0.045	0.36	0.53748384988657	0.86
Ack	kn	1.35	0.045	0.36	0.53748384988657	0.86
Ack	CG32532	1.12	0.045	0.36	0.53748384988657	0.86
Ack	hbn	1.11	0.045	0.36	0.53748384988657	0.86
Ack	tsh	0.93	0.045	0.36	0.53748384988657	0.86
Ack	ab	0.89	0.045	0.36	0.53748384988657	0.86
Ack	mirr	0.87	0.045	0.36	0.53748384988657	0.86
Ack	vfl	0.86	0.045	0.36	0.53748384988657	0.86
Ack	sim	0.65	0.045	0.36	0.53748384988657	0.86
Ack	dmrt99B	0.59	0.045	0.36	0.53748384988657	0.86
Ack	fkh	0.42	0.045	0.36	0.53748384988657	0.86
Ack	Sox102F	0.33	0.045	0.36	0.53748384988657	0.86
ens	tup	15.18	0.121	0.67	0.382970843102535	0.38
ens	zfh1	6.1	0.121	0.67	0.382970843102535	0.38
ens	tj	5.29	0.121	0.67	0.382970843102535	0.38
ens	fd59A	4.99	0.121	0.67	0.382970843102535	0.38
ens	oc	4.49	0.121	0.67	0.382970843102535	0.38
ens	svp	3.88	0.121	0.67	0.382970843102535	0.38
ens	erm	3.65	0.121	0.67	0.382970843102535	0.38
ens	fkh	3.4	0.121	0.67	0.382970843102535	0.38
ens	CG43689	3.06	0.121	0.67	0.382970843102535	0.38
ens	TfAP-2	2.95	0.121	0.67	0.382970843102535	0.38
ens	Sox102F	2.9	0.121	0.67	0.382970843102535	0.38
ens	hth	2.85	0.121	0.67	0.382970843102535	0.38
ens	scro	2.62	0.121	0.67	0.382970843102535	0.38
ens	Dll	2.37	0.121	0.67	0.382970843102535	0.38
ens	CG11294	2.28	0.121	0.67	0.382970843102535	0.38
ens	fru	2.06	0.121	0.67	0.382970843102535	0.38
ens	vvl	1.91	0.121	0.67	0.382970843102535	0.38
ens	NK7.1	1.9	0.121	0.67	0.382970843102535	0.38
ens	noc	1.81	0.121	0.67	0.382970843102535	0.38
ens	CG3726	1.8	0.121	0.67	0.382970843102535	0.38
ens	ap	1.7	0.121	0.67	0.382970843102535	0.38
ens	bab2	1.59	0.121	0.67	0.382970843102535	0.38
ens	ey	1.57	0.121	0.67	0.382970843102535	0.38
ens	pdm3	1.25	0.121	0.67	0.382970843102535	0.38
ens	CG4328	1.24	0.121	0.67	0.382970843102535	0.38
ens	sim	1.18	0.121	0.67	0.382970843102535	0.38
ens	apt	1.18	0.121	0.67	0.382970843102535	0.38
ens	tsh	1.17	0.121	0.67	0.382970843102535	0.38
ens	ab	1.16	0.121	0.67	0.382970843102535	0.38
ens	sr	1.05	0.121	0.67	0.382970843102535	0.38
Ero1L	Ets65A	6.17	0.13	0.34	0.218217890235992	0.63
Ero1L	Snoo	3.64	0.13	0.34	0.218217890235992	0.63
Ero1L	CG34340	2.91	0.13	0.34	0.218217890235992	0.63
Ero1L	sim	2.35	0.13	0.34	0.218217890235992	0.63
Ero1L	scro	2.32	0.13	0.34	0.218217890235992	0.63
Ero1L	tup	1.87	0.13	0.34	0.218217890235992	0.63
Ero1L	tsh	1.84	0.13	0.34	0.218217890235992	0.63
Ero1L	aop	1.76	0.13	0.34	0.218217890235992	0.63
Ero1L	rn	1.42	0.13	0.34	0.218217890235992	0.63
Ero1L	Dll	1.21	0.13	0.34	0.218217890235992	0.63
Ero1L	ap	1.21	0.13	0.34	0.218217890235992	0.63
Ero1L	bab2	1.13	0.13	0.34	0.218217890235992	0.63
Ero1L	RunxB	1.08	0.13	0.34	0.218217890235992	0.63
Ero1L	mirr	0.77	0.13	0.34	0.218217890235992	0.63
Ero1L	bsh	0.69	0.13	0.34	0.218217890235992	0.63
Ero1L	Lim3	0.69	0.13	0.34	0.218217890235992	0.63
Ero1L	kn	0.67	0.13	0.34	0.218217890235992	0.63
Ero1L	hth	0.55	0.13	0.34	0.218217890235992	0.63
Ero1L	Vsx1	0.47	0.13	0.34	0.218217890235992	0.63
Ero1L	toy	0.46	0.13	0.34	0.218217890235992	0.63
Ero1L	Awh	0.46	0.13	0.34	0.218217890235992	0.63
Ero1L	ham	0.24	0.13	0.34	0.218217890235992	0.63
Ero1L	pdm3	0.22	0.13	0.34	0.218217890235992	0.63
Ero1L	CG9932	0.2	0.13	0.34	0.218217890235992	0.63
Ero1L	dm	0.15	0.13	0.34	0.218217890235992	0.63
Ero1L	dmrt99B	0.14	0.13	0.34	0.218217890235992	0.63
Ero1L	dve	0.11	0.13	0.34	0.218217890235992	0.63
Ero1L	run	0.1	0.13	0.34	0.218217890235992	0.63
Ero1L	Atf3	0.04	0.13	0.34	0.218217890235992	0.63
Ero1L	ab	-0.01	0.13	0.34	0.218217890235992	0.63
CG15011	Stat92E	10.29	0.068	0.05	0.53748384988657	0.41
CG15011	oc	5.01	0.068	0.05	0.53748384988657	0.41
CG15011	SoxN	3.41	0.068	0.05	0.53748384988657	0.41
CG15011	dm	2.32	0.068	0.05	0.53748384988657	0.41
CG15011	run	2.13	0.068	0.05	0.53748384988657	0.41
CG15011	Snoo	2.12	0.068	0.05	0.53748384988657	0.41
CG15011	Camta	1.97	0.068	0.05	0.53748384988657	0.41
CG15011	CG11085	1.49	0.068	0.05	0.53748384988657	0.41
CG15011	ab	1.3	0.068	0.05	0.53748384988657	0.41
CG15011	Sox21b	1.19	0.068	0.05	0.53748384988657	0.41
CG15011	tsh	1	0.068	0.05	0.53748384988657	0.41
CG15011	fru	0.72	0.068	0.05	0.53748384988657	0.41
CG15011	zfh1	0.72	0.068	0.05	0.53748384988657	0.41
CG15011	tj	0.63	0.068	0.05	0.53748384988657	0.41
CG15011	ham	0.61	0.068	0.05	0.53748384988657	0.41
CG15011	Vsx1	0.49	0.068	0.05	0.53748384988657	0.41
CG15011	aop	0.29	0.068	0.05	0.53748384988657	0.41
CG15011	mirr	0.27	0.068	0.05	0.53748384988657	0.41
CG15011	rn	0.25	0.068	0.05	0.53748384988657	0.41
CG15011	Dll	0.23	0.068	0.05	0.53748384988657	0.41
CG15011	elB	0.21	0.068	0.05	0.53748384988657	0.41
CG15011	svp	0.14	0.068	0.05	0.53748384988657	0.41
CG15011	fd59A	0.11	0.068	0.05	0.53748384988657	0.41
CG15011	pdm3	0.11	0.068	0.05	0.53748384988657	0.41
CG15011	noc	0.09	0.068	0.05	0.53748384988657	0.41
CG15011	bab2	0.03	0.068	0.05	0.53748384988657	0.41
CG15011	Atf3	-0.09	0.068	0.05	0.53748384988657	0.41
CG15011	tup	-0.14	0.068	0.05	0.53748384988657	0.41
CG15011	kn	-0.17	0.068	0.05	0.53748384988657	0.41
CG15011	bsh	-0.17	0.068	0.05	0.53748384988657	0.41
Cip4	Hmx	12.13	0.204	0.33	0.447213595499958	0.48
Cip4	Atf3	8.41	0.204	0.33	0.447213595499958	0.48
Cip4	SoxN	5.14	0.204	0.33	0.447213595499958	0.48
Cip4	ey	5.01	0.204	0.33	0.447213595499958	0.48
Cip4	oc	4.55	0.204	0.33	0.447213595499958	0.48
Cip4	fd59A	3.88	0.204	0.33	0.447213595499958	0.48
Cip4	dve	3.55	0.204	0.33	0.447213595499958	0.48
Cip4	scro	3.29	0.204	0.33	0.447213595499958	0.48
Cip4	bab2	3.2	0.204	0.33	0.447213595499958	0.48
Cip4	tup	3.1	0.204	0.33	0.447213595499958	0.48
Cip4	bab1	2.43	0.204	0.33	0.447213595499958	0.48
Cip4	erm	2.38	0.204	0.33	0.447213595499958	0.48
Cip4	Lim3	2.29	0.204	0.33	0.447213595499958	0.48
Cip4	vfl	2.15	0.204	0.33	0.447213595499958	0.48
Cip4	danr	2.02	0.204	0.33	0.447213595499958	0.48
Cip4	lov	1.86	0.204	0.33	0.447213595499958	0.48
Cip4	hbn	1.79	0.204	0.33	0.447213595499958	0.48
Cip4	foxo	1.77	0.204	0.33	0.447213595499958	0.48
Cip4	tj	1.53	0.204	0.33	0.447213595499958	0.48
Cip4	fkh	1.46	0.204	0.33	0.447213595499958	0.48
Cip4	CG11294	1.45	0.204	0.33	0.447213595499958	0.48
Cip4	sr	1.39	0.204	0.33	0.447213595499958	0.48
Cip4	ct	1.32	0.204	0.33	0.447213595499958	0.48
Cip4	aop	1.19	0.204	0.33	0.447213595499958	0.48
Cip4	dmrt99B	1.18	0.204	0.33	0.447213595499958	0.48
Cip4	CG4328	1.04	0.204	0.33	0.447213595499958	0.48
Cip4	elB	0.58	0.204	0.33	0.447213595499958	0.48
Cip4	noc	0.47	0.204	0.33	0.447213595499958	0.48
Cip4	vvl	0.47	0.204	0.33	0.447213595499958	0.48
Cip4	CG32532	0.39	0.204	0.33	0.447213595499958	0.48
DopEcR	aop	16.21	0.397	0.77	1	0.55
DopEcR	ct	11.5	0.397	0.77	1	0.55
DopEcR	CG4328	10.84	0.397	0.77	1	0.55
DopEcR	vvl	7.24	0.397	0.77	1	0.55
DopEcR	fkh	6.63	0.397	0.77	1	0.55
DopEcR	br	4.22	0.397	0.77	1	0.55
DopEcR	Dll	3.84	0.397	0.77	1	0.55
DopEcR	dve	3.63	0.397	0.77	1	0.55
DopEcR	oc	3.59	0.397	0.77	1	0.55
DopEcR	bab2	3.37	0.397	0.77	1	0.55
DopEcR	CG9650	3.26	0.397	0.77	1	0.55
DopEcR	Lim3	3.06	0.397	0.77	1	0.55
DopEcR	apt	2.81	0.397	0.77	1	0.55
DopEcR	kn	2.44	0.397	0.77	1	0.55
DopEcR	scro	2.42	0.397	0.77	1	0.55
DopEcR	ham	2.4	0.397	0.77	1	0.55
DopEcR	foxo	2.31	0.397	0.77	1	0.55
DopEcR	pros	2.3	0.397	0.77	1	0.55
DopEcR	tj	2.27	0.397	0.77	1	0.55
DopEcR	ey	2.17	0.397	0.77	1	0.55
DopEcR	CG9932	2.16	0.397	0.77	1	0.55
DopEcR	dm	1.82	0.397	0.77	1	0.55
DopEcR	toy	1.8	0.397	0.77	1	0.55
DopEcR	CG11294	1.69	0.397	0.77	1	0.55
DopEcR	Stat92E	1.6	0.397	0.77	1	0.55
DopEcR	Sox102F	1.54	0.397	0.77	1	0.55
DopEcR	dac	1.45	0.397	0.77	1	0.55
DopEcR	danr	1.41	0.397	0.77	1	0.55
DopEcR	bab1	1.29	0.397	0.77	1	0.55
DopEcR	Vsx2	1.25	0.397	0.77	1	0.55
CG15019	noc	6.41	0.138	0.42	0.447213595499958	0.81
CG15019	elB	4.73	0.138	0.42	0.447213595499958	0.81
CG15019	Stat92E	4.24	0.138	0.42	0.447213595499958	0.81
CG15019	dm	2.87	0.138	0.42	0.447213595499958	0.81
CG15019	ap	2.77	0.138	0.42	0.447213595499958	0.81
CG15019	ham	2.65	0.138	0.42	0.447213595499958	0.81
CG15019	oc	2.43	0.138	0.42	0.447213595499958	0.81
CG15019	CG32532	2.02	0.138	0.42	0.447213595499958	0.81
CG15019	aop	1.73	0.138	0.42	0.447213595499958	0.81
CG15019	ab	1.54	0.138	0.42	0.447213595499958	0.81
CG15019	Sox21b	1.54	0.138	0.42	0.447213595499958	0.81
CG15019	fd59A	1.47	0.138	0.42	0.447213595499958	0.81
CG15019	bab1	1.43	0.138	0.42	0.447213595499958	0.81
CG15019	tup	1.42	0.138	0.42	0.447213595499958	0.81
CG15019	CG3726	1.26	0.138	0.42	0.447213595499958	0.81
CG15019	bab2	1.21	0.138	0.42	0.447213595499958	0.81
CG15019	Ets65A	1.14	0.138	0.42	0.447213595499958	0.81
CG15019	toy	1.02	0.138	0.42	0.447213595499958	0.81
CG15019	sim	1.02	0.138	0.42	0.447213595499958	0.81
CG15019	bi	0.91	0.138	0.42	0.447213595499958	0.81
CG15019	CG11085	0.89	0.138	0.42	0.447213595499958	0.81
CG15019	hth	0.76	0.138	0.42	0.447213595499958	0.81
CG15019	dmrt99B	0.7	0.138	0.42	0.447213595499958	0.81
CG15019	ct	0.7	0.138	0.42	0.447213595499958	0.81
CG15019	tj	0.67	0.138	0.42	0.447213595499958	0.81
CG15019	vvl	0.67	0.138	0.42	0.447213595499958	0.81
CG15019	ey	0.63	0.138	0.42	0.447213595499958	0.81
CG15019	run	0.54	0.138	0.42	0.447213595499958	0.81
CG15019	Vsx1	0.48	0.138	0.42	0.447213595499958	0.81
CG15019	Sox102F	0.44	0.138	0.42	0.447213595499958	0.81
Src64B	kn	9.49	0.191	0.5	0.560611910581388	0.72
Src64B	Camta	7.12	0.191	0.5	0.560611910581388	0.72
Src64B	pros	4.73	0.191	0.5	0.560611910581388	0.72
Src64B	Vsx1	4.29	0.191	0.5	0.560611910581388	0.72
Src64B	fru	4.27	0.191	0.5	0.560611910581388	0.72
Src64B	sim	3.87	0.191	0.5	0.560611910581388	0.72
Src64B	Atf3	3.51	0.191	0.5	0.560611910581388	0.72
Src64B	erm	3.5	0.191	0.5	0.560611910581388	0.72
Src64B	RunxB	3.32	0.191	0.5	0.560611910581388	0.72
Src64B	scro	2.86	0.191	0.5	0.560611910581388	0.72
Src64B	Dll	2.76	0.191	0.5	0.560611910581388	0.72
Src64B	zfh2	2.73	0.191	0.5	0.560611910581388	0.72
Src64B	danr	2.72	0.191	0.5	0.560611910581388	0.72
Src64B	NK7.1	2.24	0.191	0.5	0.560611910581388	0.72
Src64B	Sox21b	2.22	0.191	0.5	0.560611910581388	0.72
Src64B	CG3726	1.81	0.191	0.5	0.560611910581388	0.72
Src64B	CG11294	1.36	0.191	0.5	0.560611910581388	0.72
Src64B	Lim3	1.25	0.191	0.5	0.560611910581388	0.72
Src64B	toy	1.24	0.191	0.5	0.560611910581388	0.72
Src64B	zfh1	1.23	0.191	0.5	0.560611910581388	0.72
Src64B	bsh	1.11	0.191	0.5	0.560611910581388	0.72
Src64B	CG9932	1.1	0.191	0.5	0.560611910581388	0.72
Src64B	ap	1.04	0.191	0.5	0.560611910581388	0.72
Src64B	rn	0.99	0.191	0.5	0.560611910581388	0.72
Src64B	D	0.95	0.191	0.5	0.560611910581388	0.72
Src64B	ey	0.91	0.191	0.5	0.560611910581388	0.72
Src64B	elB	0.86	0.191	0.5	0.560611910581388	0.72
Src64B	Vsx2	0.79	0.191	0.5	0.560611910581388	0.72
Src64B	tup	0.77	0.191	0.5	0.560611910581388	0.72
Src64B	vfl	0.72	0.191	0.5	0.560611910581388	0.72
Dhc64C	CG34340	8.84	0.052	0.72	0.683130051063973	0.53
Dhc64C	pdm3	7.7	0.052	0.72	0.683130051063973	0.53
Dhc64C	hth	6.01	0.052	0.72	0.683130051063973	0.53
Dhc64C	TfAP-2	6	0.052	0.72	0.683130051063973	0.53
Dhc64C	aop	5.81	0.052	0.72	0.683130051063973	0.53
Dhc64C	fkh	5.68	0.052	0.72	0.683130051063973	0.53
Dhc64C	fru	4.62	0.052	0.72	0.683130051063973	0.53
Dhc64C	Stat92E	4.48	0.052	0.72	0.683130051063973	0.53
Dhc64C	tj	4.06	0.052	0.72	0.683130051063973	0.53
Dhc64C	CG9650	3.96	0.052	0.72	0.683130051063973	0.53
Dhc64C	Vsx1	3.26	0.052	0.72	0.683130051063973	0.53
Dhc64C	vvl	2.7	0.052	0.72	0.683130051063973	0.53
Dhc64C	Snoo	2.36	0.052	0.72	0.683130051063973	0.53
Dhc64C	bi	2.35	0.052	0.72	0.683130051063973	0.53
Dhc64C	Ets65A	2.33	0.052	0.72	0.683130051063973	0.53
Dhc64C	Sox21b	1.85	0.052	0.72	0.683130051063973	0.53
Dhc64C	NK7.1	1.71	0.052	0.72	0.683130051063973	0.53
Dhc64C	sr	1.66	0.052	0.72	0.683130051063973	0.53
Dhc64C	danr	1.53	0.052	0.72	0.683130051063973	0.53
Dhc64C	CG4328	1.43	0.052	0.72	0.683130051063973	0.53
Dhc64C	RunxB	1.42	0.052	0.72	0.683130051063973	0.53
Dhc64C	bsh	1.37	0.052	0.72	0.683130051063973	0.53
Dhc64C	scro	1.36	0.052	0.72	0.683130051063973	0.53
Dhc64C	pros	1.33	0.052	0.72	0.683130051063973	0.53
Dhc64C	zfh2	1.23	0.052	0.72	0.683130051063973	0.53
Dhc64C	fd59A	1.14	0.052	0.72	0.683130051063973	0.53
Dhc64C	svp	1.05	0.052	0.72	0.683130051063973	0.53
Dhc64C	CG11294	1.03	0.052	0.72	0.683130051063973	0.53
Dhc64C	ey	0.8	0.052	0.72	0.683130051063973	0.53
Dhc64C	apt	0.76	0.052	0.72	0.683130051063973	0.53
CG4611	erm	6.79	0.084	-0.1	0.382970843102535	0.5
CG4611	CG11294	3.08	0.084	-0.1	0.382970843102535	0.5
CG4611	lov	3.05	0.084	-0.1	0.382970843102535	0.5
CG4611	hth	3.02	0.084	-0.1	0.382970843102535	0.5
CG4611	sr	2.62	0.084	-0.1	0.382970843102535	0.5
CG4611	ct	2.42	0.084	-0.1	0.382970843102535	0.5
CG4611	NK7.1	2.07	0.084	-0.1	0.382970843102535	0.5
CG4611	Lim3	2.06	0.084	-0.1	0.382970843102535	0.5
CG4611	CG32532	2.03	0.084	-0.1	0.382970843102535	0.5
CG4611	noc	1.73	0.084	-0.1	0.382970843102535	0.5
CG4611	pros	1.68	0.084	-0.1	0.382970843102535	0.5
CG4611	TfAP-2	1.67	0.084	-0.1	0.382970843102535	0.5
CG4611	br	1.25	0.084	-0.1	0.382970843102535	0.5
CG4611	tup	1.14	0.084	-0.1	0.382970843102535	0.5
CG4611	zfh2	1.11	0.084	-0.1	0.382970843102535	0.5
CG4611	CG43689	0.91	0.084	-0.1	0.382970843102535	0.5
CG4611	Vsx1	0.88	0.084	-0.1	0.382970843102535	0.5
CG4611	pdm3	0.81	0.084	-0.1	0.382970843102535	0.5
CG4611	fkh	0.76	0.084	-0.1	0.382970843102535	0.5
CG4611	apt	0.73	0.084	-0.1	0.382970843102535	0.5
CG4611	ab	0.67	0.084	-0.1	0.382970843102535	0.5
CG4611	fru	0.59	0.084	-0.1	0.382970843102535	0.5
CG4611	Atf3	0.56	0.084	-0.1	0.382970843102535	0.5
CG4611	bab1	0.53	0.084	-0.1	0.382970843102535	0.5
CG4611	ey	0.4	0.084	-0.1	0.382970843102535	0.5
CG4611	Ets65A	0.35	0.084	-0.1	0.382970843102535	0.5
CG4611	toy	-0.1	0.084	-0.1	0.382970843102535	0.5
CG4611	bsh	-0.25	0.084	-0.1	0.382970843102535	0.5
CG4611	CG11085	-0.31	0.084	-0.1	0.382970843102535	0.5
CG4611	Dll	-0.31	0.084	-0.1	0.382970843102535	0.5
Prpk	bi	7.41	0.067	-0.12	0.149071198499986	0.2
Prpk	CG11294	5.69	0.067	-0.12	0.149071198499986	0.2
Prpk	CG32105	4.41	0.067	-0.12	0.149071198499986	0.2
Prpk	Vsx2	3.22	0.067	-0.12	0.149071198499986	0.2
Prpk	Atf3	3.18	0.067	-0.12	0.149071198499986	0.2
Prpk	ap	3.16	0.067	-0.12	0.149071198499986	0.2
Prpk	ham	2.76	0.067	-0.12	0.149071198499986	0.2
Prpk	ey	2.63	0.067	-0.12	0.149071198499986	0.2
Prpk	erm	2.39	0.067	-0.12	0.149071198499986	0.2
Prpk	Lim3	2.2	0.067	-0.12	0.149071198499986	0.2
Prpk	tsh	1.76	0.067	-0.12	0.149071198499986	0.2
Prpk	Vsx1	1.56	0.067	-0.12	0.149071198499986	0.2
Prpk	aop	1.48	0.067	-0.12	0.149071198499986	0.2
Prpk	CG4328	1.37	0.067	-0.12	0.149071198499986	0.2
Prpk	Dll	1.36	0.067	-0.12	0.149071198499986	0.2
Prpk	CG32532	1.31	0.067	-0.12	0.149071198499986	0.2
Prpk	foxo	1.3	0.067	-0.12	0.149071198499986	0.2
Prpk	tj	1.2	0.067	-0.12	0.149071198499986	0.2
Prpk	dmrt99B	1.15	0.067	-0.12	0.149071198499986	0.2
Prpk	hbn	1.02	0.067	-0.12	0.149071198499986	0.2
Prpk	kn	0.94	0.067	-0.12	0.149071198499986	0.2
Prpk	ab	0.87	0.067	-0.12	0.149071198499986	0.2
Prpk	TfAP-2	0.77	0.067	-0.12	0.149071198499986	0.2
Prpk	oc	0.61	0.067	-0.12	0.149071198499986	0.2
Prpk	scro	0.6	0.067	-0.12	0.149071198499986	0.2
Prpk	run	0.59	0.067	-0.12	0.149071198499986	0.2
Prpk	CG9932	0.58	0.067	-0.12	0.149071198499986	0.2
Prpk	dm	0.41	0.067	-0.12	0.149071198499986	0.2
Prpk	Hmx	0.34	0.067	-0.12	0.149071198499986	0.2
Prpk	toy	0.3	0.067	-0.12	0.149071198499986	0.2
CG10672	Ets65A	9.85	0.105	0.22	0.152894157431288	0.61
CG10672	CG34340	7.69	0.105	0.22	0.152894157431288	0.61
CG10672	CG11085	6.6	0.105	0.22	0.152894157431288	0.61
CG10672	Sox102F	6.54	0.105	0.22	0.152894157431288	0.61
CG10672	vvl	5.63	0.105	0.22	0.152894157431288	0.61
CG10672	bi	4.74	0.105	0.22	0.152894157431288	0.61
CG10672	oc	4.4	0.105	0.22	0.152894157431288	0.61
CG10672	Sox21b	3.48	0.105	0.22	0.152894157431288	0.61
CG10672	Hmx	3.44	0.105	0.22	0.152894157431288	0.61
CG10672	hth	3.04	0.105	0.22	0.152894157431288	0.61
CG10672	hbn	2.87	0.105	0.22	0.152894157431288	0.61
CG10672	run	2.73	0.105	0.22	0.152894157431288	0.61
CG10672	Lim3	2.36	0.105	0.22	0.152894157431288	0.61
CG10672	noc	2.32	0.105	0.22	0.152894157431288	0.61
CG10672	tj	1.95	0.105	0.22	0.152894157431288	0.61
CG10672	toy	1.89	0.105	0.22	0.152894157431288	0.61
CG10672	tup	1.77	0.105	0.22	0.152894157431288	0.61
CG10672	elB	1.59	0.105	0.22	0.152894157431288	0.61
CG10672	ham	1.51	0.105	0.22	0.152894157431288	0.61
CG10672	D	1.51	0.105	0.22	0.152894157431288	0.61
CG10672	fru	1.4	0.105	0.22	0.152894157431288	0.61
CG10672	zfh2	1.33	0.105	0.22	0.152894157431288	0.61
CG10672	fkh	1.32	0.105	0.22	0.152894157431288	0.61
CG10672	bab1	1.29	0.105	0.22	0.152894157431288	0.61
CG10672	vfl	1.14	0.105	0.22	0.152894157431288	0.61
CG10672	fd59A	1.04	0.105	0.22	0.152894157431288	0.61
CG10672	CG9932	0.97	0.105	0.22	0.152894157431288	0.61
CG10672	SoxN	0.96	0.105	0.22	0.152894157431288	0.61
CG10672	scro	0.91	0.105	0.22	0.152894157431288	0.61
CG10672	CG32532	0.84	0.105	0.22	0.152894157431288	0.61
Aats-ala-m	D	9.11	0.049	0.15	0.53748384988657	0.15
Aats-ala-m	Camta	4.68	0.049	0.15	0.53748384988657	0.15
Aats-ala-m	Vsx2	4.14	0.049	0.15	0.53748384988657	0.15
Aats-ala-m	danr	3.82	0.049	0.15	0.53748384988657	0.15
Aats-ala-m	CG43689	2.84	0.049	0.15	0.53748384988657	0.15
Aats-ala-m	CG9932	2.71	0.049	0.15	0.53748384988657	0.15
Aats-ala-m	tsh	2.35	0.049	0.15	0.53748384988657	0.15
Aats-ala-m	dac	2.26	0.049	0.15	0.53748384988657	0.15
Aats-ala-m	Vsx1	1.94	0.049	0.15	0.53748384988657	0.15
Aats-ala-m	TfAP-2	1.94	0.049	0.15	0.53748384988657	0.15
Aats-ala-m	mirr	1.84	0.049	0.15	0.53748384988657	0.15
Aats-ala-m	run	1.59	0.049	0.15	0.53748384988657	0.15
Aats-ala-m	oc	1.34	0.049	0.15	0.53748384988657	0.15
Aats-ala-m	Dll	1.19	0.049	0.15	0.53748384988657	0.15
Aats-ala-m	kn	0.92	0.049	0.15	0.53748384988657	0.15
Aats-ala-m	svp	0.86	0.049	0.15	0.53748384988657	0.15
Aats-ala-m	CG4328	0.77	0.049	0.15	0.53748384988657	0.15
Aats-ala-m	rn	0.71	0.049	0.15	0.53748384988657	0.15
Aats-ala-m	dve	0.67	0.049	0.15	0.53748384988657	0.15
Aats-ala-m	elB	0.64	0.049	0.15	0.53748384988657	0.15
Aats-ala-m	zfh1	0.57	0.049	0.15	0.53748384988657	0.15
Aats-ala-m	foxo	0.55	0.049	0.15	0.53748384988657	0.15
Aats-ala-m	fd59A	0.46	0.049	0.15	0.53748384988657	0.15
Aats-ala-m	pros	0.4	0.049	0.15	0.53748384988657	0.15
Aats-ala-m	tup	0.29	0.049	0.15	0.53748384988657	0.15
Aats-ala-m	toy	0.23	0.049	0.15	0.53748384988657	0.15
Aats-ala-m	vvl	0.19	0.049	0.15	0.53748384988657	0.15
Aats-ala-m	ap	0.11	0.049	0.15	0.53748384988657	0.15
Aats-ala-m	tj	0.1	0.049	0.15	0.53748384988657	0.15
Aats-ala-m	CG32105	0.08	0.049	0.15	0.53748384988657	0.15
Uev1A	CG11085	4.81	0.161	0.61	1	0.79
Uev1A	ab	4.05	0.161	0.61	1	0.79
Uev1A	fkh	3.85	0.161	0.61	1	0.79
Uev1A	CG34340	2.96	0.161	0.61	1	0.79
Uev1A	Stat92E	2.47	0.161	0.61	1	0.79
Uev1A	lov	2.28	0.161	0.61	1	0.79
Uev1A	apt	2.1	0.161	0.61	1	0.79
Uev1A	bi	1.87	0.161	0.61	1	0.79
Uev1A	sim	1.49	0.161	0.61	1	0.79
Uev1A	pdm3	1.39	0.161	0.61	1	0.79
Uev1A	Sox21b	1.27	0.161	0.61	1	0.79
Uev1A	erm	1.04	0.161	0.61	1	0.79
Uev1A	Hmx	1.02	0.161	0.61	1	0.79
Uev1A	Atf3	0.94	0.161	0.61	1	0.79
Uev1A	Vsx1	0.91	0.161	0.61	1	0.79
Uev1A	tj	0.87	0.161	0.61	1	0.79
Uev1A	Ets65A	0.85	0.161	0.61	1	0.79
Uev1A	dac	0.84	0.161	0.61	1	0.79
Uev1A	fru	0.68	0.161	0.61	1	0.79
Uev1A	hbn	0.67	0.161	0.61	1	0.79
Uev1A	vfl	0.64	0.161	0.61	1	0.79
Uev1A	ap	0.6	0.161	0.61	1	0.79
Uev1A	vvl	0.57	0.161	0.61	1	0.79
Uev1A	CG11294	0.54	0.161	0.61	1	0.79
Uev1A	ham	0.5	0.161	0.61	1	0.79
Uev1A	svp	0.5	0.161	0.61	1	0.79
Uev1A	br	0.38	0.161	0.61	1	0.79
Uev1A	zfh2	0.38	0.161	0.61	1	0.79
Uev1A	bab2	0.14	0.161	0.61	1	0.79
Uev1A	danr	0.09	0.161	0.61	1	0.79
CG34391	kn	5.82	0.279	0.84	1	0.58
CG34391	RunxB	5.27	0.279	0.84	1	0.58
CG34391	fkh	4.02	0.279	0.84	1	0.58
CG34391	pros	3.83	0.279	0.84	1	0.58
CG34391	scro	3.39	0.279	0.84	1	0.58
CG34391	danr	3.3	0.279	0.84	1	0.58
CG34391	CG43689	2.77	0.279	0.84	1	0.58
CG34391	D	2.3	0.279	0.84	1	0.58
CG34391	mirr	2.28	0.279	0.84	1	0.58
CG34391	zfh1	2.13	0.279	0.84	1	0.58
CG34391	Vsx1	2.11	0.279	0.84	1	0.58
CG34391	br	2.01	0.279	0.84	1	0.58
CG34391	vfl	2	0.279	0.84	1	0.58
CG34391	Lim3	1.84	0.279	0.84	1	0.58
CG34391	Dll	1.62	0.279	0.84	1	0.58
CG34391	Sox102F	1.56	0.279	0.84	1	0.58
CG34391	CG34340	1.49	0.279	0.84	1	0.58
CG34391	Vsx2	1.46	0.279	0.84	1	0.58
CG34391	sr	1.45	0.279	0.84	1	0.58
CG34391	tj	1.13	0.279	0.84	1	0.58
CG34391	ap	1.09	0.279	0.84	1	0.58
CG34391	ey	1.04	0.279	0.84	1	0.58
CG34391	CG11294	0.88	0.279	0.84	1	0.58
CG34391	hbn	0.86	0.279	0.84	1	0.58
CG34391	vvl	0.76	0.279	0.84	1	0.58
CG34391	bi	0.75	0.279	0.84	1	0.58
CG34391	Sox21b	0.65	0.279	0.84	1	0.58
CG34391	TfAP-2	0.65	0.279	0.84	1	0.58
CG34391	bab2	0.64	0.279	0.84	1	0.58
CG34391	Awh	0.61	0.279	0.84	1	0.58
Lkr	zfh2	7.88	0.153	0.27	0.0975900072948533	0.01
Lkr	CG32532	6.1	0.153	0.27	0.0975900072948533	0.01
Lkr	ey	4.25	0.153	0.27	0.0975900072948533	0.01
Lkr	Awh	4.02	0.153	0.27	0.0975900072948533	0.01
Lkr	ct	3.62	0.153	0.27	0.0975900072948533	0.01
Lkr	Hmx	2.91	0.153	0.27	0.0975900072948533	0.01
Lkr	Snoo	2.24	0.153	0.27	0.0975900072948533	0.01
Lkr	TfAP-2	2.04	0.153	0.27	0.0975900072948533	0.01
Lkr	dac	1.75	0.153	0.27	0.0975900072948533	0.01
Lkr	fru	1.73	0.153	0.27	0.0975900072948533	0.01
Lkr	Lim3	1.7	0.153	0.27	0.0975900072948533	0.01
Lkr	bab1	1.67	0.153	0.27	0.0975900072948533	0.01
Lkr	Vsx2	1.51	0.153	0.27	0.0975900072948533	0.01
Lkr	bab2	1.46	0.153	0.27	0.0975900072948533	0.01
Lkr	elB	1.42	0.153	0.27	0.0975900072948533	0.01
Lkr	rn	1.42	0.153	0.27	0.0975900072948533	0.01
Lkr	svp	1.38	0.153	0.27	0.0975900072948533	0.01
Lkr	Stat92E	1.27	0.153	0.27	0.0975900072948533	0.01
Lkr	dve	1.24	0.153	0.27	0.0975900072948533	0.01
Lkr	vfl	1.23	0.153	0.27	0.0975900072948533	0.01
Lkr	erm	1.22	0.153	0.27	0.0975900072948533	0.01
Lkr	Vsx1	1.21	0.153	0.27	0.0975900072948533	0.01
Lkr	zfh1	1.21	0.153	0.27	0.0975900072948533	0.01
Lkr	bi	1.17	0.153	0.27	0.0975900072948533	0.01
Lkr	Dll	1.05	0.153	0.27	0.0975900072948533	0.01
Lkr	apt	1.03	0.153	0.27	0.0975900072948533	0.01
Lkr	tup	1.01	0.153	0.27	0.0975900072948533	0.01
Lkr	CG11085	0.99	0.153	0.27	0.0975900072948533	0.01
Lkr	vvl	0.99	0.153	0.27	0.0975900072948533	0.01
Lkr	danr	0.98	0.153	0.27	0.0975900072948533	0.01
Sucb	CG11294	10.83	0.144	0.51	0.53748384988657	0.74
Sucb	lov	6.24	0.144	0.51	0.53748384988657	0.74
Sucb	Lim3	5.86	0.144	0.51	0.53748384988657	0.74
Sucb	hbn	5.05	0.144	0.51	0.53748384988657	0.74
Sucb	fd59A	5.03	0.144	0.51	0.53748384988657	0.74
Sucb	sim	4.19	0.144	0.51	0.53748384988657	0.74
Sucb	erm	3.82	0.144	0.51	0.53748384988657	0.74
Sucb	CG9650	3.66	0.144	0.51	0.53748384988657	0.74
Sucb	svp	3.63	0.144	0.51	0.53748384988657	0.74
Sucb	zfh2	3.22	0.144	0.51	0.53748384988657	0.74
Sucb	Sox21b	3.02	0.144	0.51	0.53748384988657	0.74
Sucb	ap	3	0.144	0.51	0.53748384988657	0.74
Sucb	Dll	3	0.144	0.51	0.53748384988657	0.74
Sucb	Snoo	2.95	0.144	0.51	0.53748384988657	0.74
Sucb	hth	2.93	0.144	0.51	0.53748384988657	0.74
Sucb	Hmx	2.91	0.144	0.51	0.53748384988657	0.74
Sucb	CG9932	2.66	0.144	0.51	0.53748384988657	0.74
Sucb	scro	2.65	0.144	0.51	0.53748384988657	0.74
Sucb	bsh	2.19	0.144	0.51	0.53748384988657	0.74
Sucb	tup	1.84	0.144	0.51	0.53748384988657	0.74
Sucb	bi	1.73	0.144	0.51	0.53748384988657	0.74
Sucb	ham	1.72	0.144	0.51	0.53748384988657	0.74
Sucb	RunxB	1.72	0.144	0.51	0.53748384988657	0.74
Sucb	Ets65A	1.3	0.144	0.51	0.53748384988657	0.74
Sucb	ey	1.29	0.144	0.51	0.53748384988657	0.74
Sucb	ct	1.27	0.144	0.51	0.53748384988657	0.74
Sucb	CG4328	1	0.144	0.51	0.53748384988657	0.74
Sucb	zfh1	0.96	0.144	0.51	0.53748384988657	0.74
Sucb	NK7.1	0.74	0.144	0.51	0.53748384988657	0.74
Sucb	oc	0.65	0.144	0.51	0.53748384988657	0.74
Eaf6	SoxN	11.91	0.059	0.44	0.382970843102535	0.38
Eaf6	Dll	4.39	0.059	0.44	0.382970843102535	0.38
Eaf6	hth	4.24	0.059	0.44	0.382970843102535	0.38
Eaf6	fd59A	4.18	0.059	0.44	0.382970843102535	0.38
Eaf6	fkh	4.03	0.059	0.44	0.382970843102535	0.38
Eaf6	dac	3.43	0.059	0.44	0.382970843102535	0.38
Eaf6	erm	2.82	0.059	0.44	0.382970843102535	0.38
Eaf6	zfh1	2.8	0.059	0.44	0.382970843102535	0.38
Eaf6	noc	2.72	0.059	0.44	0.382970843102535	0.38
Eaf6	CG34340	2.67	0.059	0.44	0.382970843102535	0.38
Eaf6	ham	2	0.059	0.44	0.382970843102535	0.38
Eaf6	vvl	1.8	0.059	0.44	0.382970843102535	0.38
Eaf6	oc	1.62	0.059	0.44	0.382970843102535	0.38
Eaf6	CG32532	1.54	0.059	0.44	0.382970843102535	0.38
Eaf6	scro	1.33	0.059	0.44	0.382970843102535	0.38
Eaf6	kn	1.11	0.059	0.44	0.382970843102535	0.38
Eaf6	svp	1.07	0.059	0.44	0.382970843102535	0.38
Eaf6	br	1.04	0.059	0.44	0.382970843102535	0.38
Eaf6	tj	0.76	0.059	0.44	0.382970843102535	0.38
Eaf6	bsh	0.58	0.059	0.44	0.382970843102535	0.38
Eaf6	Vsx2	0.56	0.059	0.44	0.382970843102535	0.38
Eaf6	CG4328	0.54	0.059	0.44	0.382970843102535	0.38
Eaf6	pdm3	0.53	0.059	0.44	0.382970843102535	0.38
Eaf6	Awh	0.39	0.059	0.44	0.382970843102535	0.38
Eaf6	CG11085	0.37	0.059	0.44	0.382970843102535	0.38
Eaf6	Snoo	0.07	0.059	0.44	0.382970843102535	0.38
Eaf6	run	0.04	0.059	0.44	0.382970843102535	0.38
Eaf6	zfh2	0.03	0.059	0.44	0.382970843102535	0.38
Eaf6	lov	-0.08	0.059	0.44	0.382970843102535	0.38
Eaf6	fru	-0.12	0.059	0.44	0.382970843102535	0.38
lin-28	RunxB	6.11	0.047	0.35	0.258198889747161	0.36
lin-28	apt	5.74	0.047	0.35	0.258198889747161	0.36
lin-28	br	4.17	0.047	0.35	0.258198889747161	0.36
lin-28	Sox21b	3.52	0.047	0.35	0.258198889747161	0.36
lin-28	CG4328	3.41	0.047	0.35	0.258198889747161	0.36
lin-28	ey	2.65	0.047	0.35	0.258198889747161	0.36
lin-28	CG34340	1.51	0.047	0.35	0.258198889747161	0.36
lin-28	ap	1.42	0.047	0.35	0.258198889747161	0.36
lin-28	Ets65A	1.24	0.047	0.35	0.258198889747161	0.36
lin-28	bab2	1.2	0.047	0.35	0.258198889747161	0.36
lin-28	bsh	1.19	0.047	0.35	0.258198889747161	0.36
lin-28	CG9932	1.19	0.047	0.35	0.258198889747161	0.36
lin-28	CG11085	1.07	0.047	0.35	0.258198889747161	0.36
lin-28	CG43689	0.94	0.047	0.35	0.258198889747161	0.36
lin-28	D	0.94	0.047	0.35	0.258198889747161	0.36
lin-28	Hmx	0.92	0.047	0.35	0.258198889747161	0.36
lin-28	tsh	0.83	0.047	0.35	0.258198889747161	0.36
lin-28	tj	0.76	0.047	0.35	0.258198889747161	0.36
lin-28	hth	0.49	0.047	0.35	0.258198889747161	0.36
lin-28	mirr	0.45	0.047	0.35	0.258198889747161	0.36
lin-28	TfAP-2	0.41	0.047	0.35	0.258198889747161	0.36
lin-28	CG9650	0.21	0.047	0.35	0.258198889747161	0.36
lin-28	CG3726	0.17	0.047	0.35	0.258198889747161	0.36
lin-28	fru	0.05	0.047	0.35	0.258198889747161	0.36
lin-28	Atf3	0	0.047	0.35	0.258198889747161	0.36
lin-28	vfl	-0.07	0.047	0.35	0.258198889747161	0.36
lin-28	CG11294	-0.08	0.047	0.35	0.258198889747161	0.36
lin-28	dmrt99B	-0.14	0.047	0.35	0.258198889747161	0.36
lin-28	bi	-0.15	0.047	0.35	0.258198889747161	0.36
lin-28	dve	-0.21	0.047	0.35	0.258198889747161	0.36
Ubp64E	CG3726	5.12	0.114	-0.34	0.0975900072948533	0.01
Ubp64E	aop	4.35	0.114	-0.34	0.0975900072948533	0.01
Ubp64E	sim	4.09	0.114	-0.34	0.0975900072948533	0.01
Ubp64E	SoxN	3.93	0.114	-0.34	0.0975900072948533	0.01
Ubp64E	ct	3.49	0.114	-0.34	0.0975900072948533	0.01
Ubp64E	zfh2	3.41	0.114	-0.34	0.0975900072948533	0.01
Ubp64E	dac	3.17	0.114	-0.34	0.0975900072948533	0.01
Ubp64E	Camta	2.91	0.114	-0.34	0.0975900072948533	0.01
Ubp64E	tup	2.47	0.114	-0.34	0.0975900072948533	0.01
Ubp64E	fkh	2.22	0.114	-0.34	0.0975900072948533	0.01
Ubp64E	Ets65A	2.22	0.114	-0.34	0.0975900072948533	0.01
Ubp64E	CG9650	2.17	0.114	-0.34	0.0975900072948533	0.01
Ubp64E	pdm3	1.99	0.114	-0.34	0.0975900072948533	0.01
Ubp64E	elB	1.3	0.114	-0.34	0.0975900072948533	0.01
Ubp64E	ap	1.19	0.114	-0.34	0.0975900072948533	0.01
Ubp64E	bi	1.13	0.114	-0.34	0.0975900072948533	0.01
Ubp64E	run	1.09	0.114	-0.34	0.0975900072948533	0.01
Ubp64E	noc	0.89	0.114	-0.34	0.0975900072948533	0.01
Ubp64E	dm	0.89	0.114	-0.34	0.0975900072948533	0.01
Ubp64E	oc	0.79	0.114	-0.34	0.0975900072948533	0.01
Ubp64E	bab2	0.74	0.114	-0.34	0.0975900072948533	0.01
Ubp64E	pros	0.71	0.114	-0.34	0.0975900072948533	0.01
Ubp64E	dve	0.61	0.114	-0.34	0.0975900072948533	0.01
Ubp64E	Vsx1	0.57	0.114	-0.34	0.0975900072948533	0.01
Ubp64E	CG11294	0.5	0.114	-0.34	0.0975900072948533	0.01
Ubp64E	mirr	0.49	0.114	-0.34	0.0975900072948533	0.01
Ubp64E	vfl	0.41	0.114	-0.34	0.0975900072948533	0.01
Ubp64E	kn	0.27	0.114	-0.34	0.0975900072948533	0.01
Ubp64E	NK7.1	0.16	0.114	-0.34	0.0975900072948533	0.01
Ubp64E	ey	0.15	0.114	-0.34	0.0975900072948533	0.01
Myt1	ap	10.27	0.063	0.57	0.683130051063973	0.66
Myt1	Sox102F	9.23	0.063	0.57	0.683130051063973	0.66
Myt1	elB	8.46	0.063	0.57	0.683130051063973	0.66
Myt1	CG11085	7	0.063	0.57	0.683130051063973	0.66
Myt1	lov	6.39	0.063	0.57	0.683130051063973	0.66
Myt1	D	5.96	0.063	0.57	0.683130051063973	0.66
Myt1	vfl	5.88	0.063	0.57	0.683130051063973	0.66
