## Supplementary material for "Establishment of terminal selector combinations in optic lobe neurons": Annex 3: RFM_SevClustMarkers_P70_TSs_Regular_mOPC_results.csv (part 2 of 3)

Features	Top_predictors	%IncMSE	RMSE_TestSet	Cor_TestPreds_TestObs	Best_MCC_TestSetBin_TestSetMM	Best_MCC_Threshold
Myt1	kn	5.37	0.063	0.57	0.683130051063973	0.66
Myt1	Ets65A	5.27	0.063	0.57	0.683130051063973	0.66
Myt1	scro	3.95	0.063	0.57	0.683130051063973	0.66
Myt1	CG43689	3.88	0.063	0.57	0.683130051063973	0.66
Myt1	dm	3.69	0.063	0.57	0.683130051063973	0.66
Myt1	CG9650	3.59	0.063	0.57	0.683130051063973	0.66
Myt1	aop	2.72	0.063	0.57	0.683130051063973	0.66
Myt1	zfh2	2.69	0.063	0.57	0.683130051063973	0.66
Myt1	vvl	2.64	0.063	0.57	0.683130051063973	0.66
Myt1	dmrt99B	2.49	0.063	0.57	0.683130051063973	0.66
Myt1	ham	2.48	0.063	0.57	0.683130051063973	0.66
Myt1	foxo	2.16	0.063	0.57	0.683130051063973	0.66
Myt1	tj	2.15	0.063	0.57	0.683130051063973	0.66
Myt1	Hmx	2.13	0.063	0.57	0.683130051063973	0.66
Myt1	Stat92E	2.13	0.063	0.57	0.683130051063973	0.66
Myt1	CG32532	2.11	0.063	0.57	0.683130051063973	0.66
Myt1	sim	2.03	0.063	0.57	0.683130051063973	0.66
Myt1	pros	1.85	0.063	0.57	0.683130051063973	0.66
Myt1	erm	1.84	0.063	0.57	0.683130051063973	0.66
Myt1	Sox21b	1.8	0.063	0.57	0.683130051063973	0.66
Myt1	fd59A	1.77	0.063	0.57	0.683130051063973	0.66
Myt1	mirr	1.68	0.063	0.57	0.683130051063973	0.66
Myt1	ct	1.63	0.063	0.57	0.683130051063973	0.66
Bre1	Vsx1	5.67	0.106	-0.27	-0.0666666666666667	0.92
Bre1	bi	4.36	0.106	-0.27	-0.0666666666666667	0.92
Bre1	pros	3.71	0.106	-0.27	-0.0666666666666667	0.92
Bre1	tup	3.42	0.106	-0.27	-0.0666666666666667	0.92
Bre1	fru	3.01	0.106	-0.27	-0.0666666666666667	0.92
Bre1	elB	2.96	0.106	-0.27	-0.0666666666666667	0.92
Bre1	TfAP-2	2.59	0.106	-0.27	-0.0666666666666667	0.92
Bre1	CG34340	2.08	0.106	-0.27	-0.0666666666666667	0.92
Bre1	lov	2.06	0.106	-0.27	-0.0666666666666667	0.92
Bre1	Snoo	2.05	0.106	-0.27	-0.0666666666666667	0.92
Bre1	zfh2	1.96	0.106	-0.27	-0.0666666666666667	0.92
Bre1	CG3726	1.8	0.106	-0.27	-0.0666666666666667	0.92
Bre1	ey	1.8	0.106	-0.27	-0.0666666666666667	0.92
Bre1	fkh	1.54	0.106	-0.27	-0.0666666666666667	0.92
Bre1	dac	1.51	0.106	-0.27	-0.0666666666666667	0.92
Bre1	NK7.1	1.5	0.106	-0.27	-0.0666666666666667	0.92
Bre1	noc	1.15	0.106	-0.27	-0.0666666666666667	0.92
Bre1	oc	1.15	0.106	-0.27	-0.0666666666666667	0.92
Bre1	CG4328	1.1	0.106	-0.27	-0.0666666666666667	0.92
Bre1	Stat92E	1.04	0.106	-0.27	-0.0666666666666667	0.92
Bre1	ct	0.9	0.106	-0.27	-0.0666666666666667	0.92
Bre1	CG43689	0.79	0.106	-0.27	-0.0666666666666667	0.92
Bre1	sr	0.69	0.106	-0.27	-0.0666666666666667	0.92
Bre1	fd59A	0.64	0.106	-0.27	-0.0666666666666667	0.92
Bre1	Awh	0.61	0.106	-0.27	-0.0666666666666667	0.92
Bre1	CG11085	0.28	0.106	-0.27	-0.0666666666666667	0.92
Bre1	bab1	0.26	0.106	-0.27	-0.0666666666666667	0.92
Bre1	rn	0.2	0.106	-0.27	-0.0666666666666667	0.92
Bre1	vvl	0.09	0.106	-0.27	-0.0666666666666667	0.92
Bre1	CG32532	-0.03	0.106	-0.27	-0.0666666666666667	0.92
Tektin-C	noc	2.76	0.152	-0.09	0.149071198499986	0.09
Tektin-C	scro	2.54	0.152	-0.09	0.149071198499986	0.09
Tektin-C	Sox102F	2.45	0.152	-0.09	0.149071198499986	0.09
Tektin-C	Lim3	1.44	0.152	-0.09	0.149071198499986	0.09
Tektin-C	CG3726	1.42	0.152	-0.09	0.149071198499986	0.09
Tektin-C	Vsx2	1.42	0.152	-0.09	0.149071198499986	0.09
Tektin-C	CG4328	1.39	0.152	-0.09	0.149071198499986	0.09
Tektin-C	vfl	1.26	0.152	-0.09	0.149071198499986	0.09
Tektin-C	rn	1.16	0.152	-0.09	0.149071198499986	0.09
Tektin-C	Sox21b	1.11	0.152	-0.09	0.149071198499986	0.09
Tektin-C	ey	1.06	0.152	-0.09	0.149071198499986	0.09
Tektin-C	bsh	1.06	0.152	-0.09	0.149071198499986	0.09
Tektin-C	Stat92E	1.01	0.152	-0.09	0.149071198499986	0.09
Tektin-C	RunxB	1	0.152	-0.09	0.149071198499986	0.09
Tektin-C	Vsx1	0.96	0.152	-0.09	0.149071198499986	0.09
Tektin-C	tj	0.94	0.152	-0.09	0.149071198499986	0.09
Tektin-C	Snoo	0.92	0.152	-0.09	0.149071198499986	0.09
Tektin-C	tup	0.91	0.152	-0.09	0.149071198499986	0.09
Tektin-C	vvl	0.87	0.152	-0.09	0.149071198499986	0.09
Tektin-C	CG32105	0.83	0.152	-0.09	0.149071198499986	0.09
Tektin-C	apt	0.81	0.152	-0.09	0.149071198499986	0.09
Tektin-C	lov	0.77	0.152	-0.09	0.149071198499986	0.09
Tektin-C	kn	0.63	0.152	-0.09	0.149071198499986	0.09
Tektin-C	bi	0.62	0.152	-0.09	0.149071198499986	0.09
Tektin-C	ap	0.39	0.152	-0.09	0.149071198499986	0.09
Tektin-C	CG11294	0.34	0.152	-0.09	0.149071198499986	0.09
Tektin-C	zfh2	0.16	0.152	-0.09	0.149071198499986	0.09
Tektin-C	Awh	0.06	0.152	-0.09	0.149071198499986	0.09
Tektin-C	Atf3	0.02	0.152	-0.09	0.149071198499986	0.09
Tektin-C	elB	-0.09	0.152	-0.09	0.149071198499986	0.09
vn	Stat92E	4.1	0.31	-0.07	0.0975900072948533	0.04
vn	lov	3.07	0.31	-0.07	0.0975900072948533	0.04
vn	CG34340	3	0.31	-0.07	0.0975900072948533	0.04
vn	noc	2.35	0.31	-0.07	0.0975900072948533	0.04
vn	CG9650	2.29	0.31	-0.07	0.0975900072948533	0.04
vn	zfh2	2.28	0.31	-0.07	0.0975900072948533	0.04
vn	bab2	2.16	0.31	-0.07	0.0975900072948533	0.04
vn	Camta	2.04	0.31	-0.07	0.0975900072948533	0.04
vn	vvl	1.97	0.31	-0.07	0.0975900072948533	0.04
vn	fru	1.88	0.31	-0.07	0.0975900072948533	0.04
vn	hbn	1.79	0.31	-0.07	0.0975900072948533	0.04
vn	kn	1.47	0.31	-0.07	0.0975900072948533	0.04
vn	SoxN	1.4	0.31	-0.07	0.0975900072948533	0.04
vn	Sox102F	1.29	0.31	-0.07	0.0975900072948533	0.04
vn	ct	1.29	0.31	-0.07	0.0975900072948533	0.04
vn	apt	1.23	0.31	-0.07	0.0975900072948533	0.04
vn	Atf3	1.22	0.31	-0.07	0.0975900072948533	0.04
vn	Hmx	1.2	0.31	-0.07	0.0975900072948533	0.04
vn	CG11085	0.9	0.31	-0.07	0.0975900072948533	0.04
vn	fkh	0.84	0.31	-0.07	0.0975900072948533	0.04
vn	br	0.72	0.31	-0.07	0.0975900072948533	0.04
vn	vfl	0.71	0.31	-0.07	0.0975900072948533	0.04
vn	Vsx1	0.68	0.31	-0.07	0.0975900072948533	0.04
vn	bi	0.67	0.31	-0.07	0.0975900072948533	0.04
vn	pros	0.65	0.31	-0.07	0.0975900072948533	0.04
vn	elB	0.56	0.31	-0.07	0.0975900072948533	0.04
vn	CG9932	0.54	0.31	-0.07	0.0975900072948533	0.04
vn	oc	0.25	0.31	-0.07	0.0975900072948533	0.04
vn	hth	0.23	0.31	-0.07	0.0975900072948533	0.04
vn	bsh	0.15	0.31	-0.07	0.0975900072948533	0.04
CG13288	ab	10.83	0.374	0.33	0.333333333333333	0.45
CG13288	tj	6.34	0.374	0.33	0.333333333333333	0.45
CG13288	apt	5.21	0.374	0.33	0.333333333333333	0.45
CG13288	CG9650	4.06	0.374	0.33	0.333333333333333	0.45
CG13288	hbn	3.36	0.374	0.33	0.333333333333333	0.45
CG13288	fkh	3.24	0.374	0.33	0.333333333333333	0.45
CG13288	pros	2.16	0.374	0.33	0.333333333333333	0.45
CG13288	CG32105	2.11	0.374	0.33	0.333333333333333	0.45
CG13288	CG34340	2.08	0.374	0.33	0.333333333333333	0.45
CG13288	pdm3	2.03	0.374	0.33	0.333333333333333	0.45
CG13288	Hmx	2.02	0.374	0.33	0.333333333333333	0.45
CG13288	ey	1.86	0.374	0.33	0.333333333333333	0.45
CG13288	rn	1.74	0.374	0.33	0.333333333333333	0.45
CG13288	zfh2	1.7	0.374	0.33	0.333333333333333	0.45
CG13288	elB	1.6	0.374	0.33	0.333333333333333	0.45
CG13288	CG11085	1.5	0.374	0.33	0.333333333333333	0.45
CG13288	dm	1.42	0.374	0.33	0.333333333333333	0.45
CG13288	CG4328	1.35	0.374	0.33	0.333333333333333	0.45
CG13288	dve	1.14	0.374	0.33	0.333333333333333	0.45
CG13288	CG11294	1.11	0.374	0.33	0.333333333333333	0.45
CG13288	scro	1.1	0.374	0.33	0.333333333333333	0.45
CG13288	ap	1.1	0.374	0.33	0.333333333333333	0.45
CG13288	TfAP-2	0.98	0.374	0.33	0.333333333333333	0.45
CG13288	danr	0.97	0.374	0.33	0.333333333333333	0.45
CG13288	tsh	0.96	0.374	0.33	0.333333333333333	0.45
CG13288	foxo	0.84	0.374	0.33	0.333333333333333	0.45
CG13288	erm	0.78	0.374	0.33	0.333333333333333	0.45
CG13288	Dll	0.65	0.374	0.33	0.333333333333333	0.45
CG13288	CG43689	0.65	0.374	0.33	0.333333333333333	0.45
CG13288	fd59A	0.64	0.374	0.33	0.333333333333333	0.45
CG10479	hbn	7.08	0.135	0.44	1	0.87
CG10479	Sox102F	6.64	0.135	0.44	1	0.87
CG10479	ap	4.91	0.135	0.44	1	0.87
CG10479	Ets65A	4.1	0.135	0.44	1	0.87
CG10479	bi	2.66	0.135	0.44	1	0.87
CG10479	svp	2.59	0.135	0.44	1	0.87
CG10479	CG3726	2.36	0.135	0.44	1	0.87
CG10479	oc	2.36	0.135	0.44	1	0.87
CG10479	Stat92E	2.27	0.135	0.44	1	0.87
CG10479	Vsx1	1.64	0.135	0.44	1	0.87
CG10479	ct	1.54	0.135	0.44	1	0.87
CG10479	dve	1.23	0.135	0.44	1	0.87
CG10479	fru	1.22	0.135	0.44	1	0.87
CG10479	vvl	1.2	0.135	0.44	1	0.87
CG10479	SoxN	1.2	0.135	0.44	1	0.87
CG10479	CG4328	1.16	0.135	0.44	1	0.87
CG10479	D	1.13	0.135	0.44	1	0.87
CG10479	NK7.1	1.09	0.135	0.44	1	0.87
CG10479	aop	1.06	0.135	0.44	1	0.87
CG10479	TfAP-2	0.77	0.135	0.44	1	0.87
CG10479	br	0.75	0.135	0.44	1	0.87
CG10479	apt	0.73	0.135	0.44	1	0.87
CG10479	Sox21b	0.56	0.135	0.44	1	0.87
CG10479	Hmx	0.4	0.135	0.44	1	0.87
CG10479	Awh	0.38	0.135	0.44	1	0.87
CG10479	zfh2	0.3	0.135	0.44	1	0.87
CG10479	Vsx2	0.22	0.135	0.44	1	0.87
CG10479	fd59A	0.14	0.135	0.44	1	0.87
CG10479	CG11294	0.09	0.135	0.44	1	0.87
CG10479	run	0.07	0.135	0.44	1	0.87
PVRAP	hbn	13.24	0.605	0.06	0.363696483726654	0.33
PVRAP	Atf3	6.92	0.605	0.06	0.363696483726654	0.33
PVRAP	CG9650	5.89	0.605	0.06	0.363696483726654	0.33
PVRAP	zfh1	4.67	0.605	0.06	0.363696483726654	0.33
PVRAP	br	4.61	0.605	0.06	0.363696483726654	0.33
PVRAP	Lim3	4.31	0.605	0.06	0.363696483726654	0.33
PVRAP	Ets65A	3.17	0.605	0.06	0.363696483726654	0.33
PVRAP	bab1	3.06	0.605	0.06	0.363696483726654	0.33
PVRAP	tup	3.01	0.605	0.06	0.363696483726654	0.33
PVRAP	fd59A	2.83	0.605	0.06	0.363696483726654	0.33
PVRAP	danr	2.64	0.605	0.06	0.363696483726654	0.33
PVRAP	CG9932	2.42	0.605	0.06	0.363696483726654	0.33
PVRAP	vfl	2.35	0.605	0.06	0.363696483726654	0.33
PVRAP	ct	2	0.605	0.06	0.363696483726654	0.33
PVRAP	fkh	1.98	0.605	0.06	0.363696483726654	0.33
PVRAP	CG4328	1.83	0.605	0.06	0.363696483726654	0.33
PVRAP	oc	1.74	0.605	0.06	0.363696483726654	0.33
PVRAP	ap	1.64	0.605	0.06	0.363696483726654	0.33
PVRAP	dm	1.62	0.605	0.06	0.363696483726654	0.33
PVRAP	Sox102F	1.42	0.605	0.06	0.363696483726654	0.33
PVRAP	bsh	1.4	0.605	0.06	0.363696483726654	0.33
PVRAP	Stat92E	1.39	0.605	0.06	0.363696483726654	0.33
PVRAP	Dll	1.38	0.605	0.06	0.363696483726654	0.33
PVRAP	ey	1.27	0.605	0.06	0.363696483726654	0.33
PVRAP	CG32105	1.27	0.605	0.06	0.363696483726654	0.33
PVRAP	kn	1.19	0.605	0.06	0.363696483726654	0.33
PVRAP	dmrt99B	1.06	0.605	0.06	0.363696483726654	0.33
PVRAP	lov	1.01	0.605	0.06	0.363696483726654	0.33
PVRAP	Hmx	0.99	0.605	0.06	0.363696483726654	0.33
PVRAP	Vsx2	0.96	0.605	0.06	0.363696483726654	0.33
CG13295	dm	5.76	0.055	0.51	1	0.99
CG13295	CG9650	3.38	0.055	0.51	1	0.99
CG13295	kn	2.85	0.055	0.51	1	0.99
CG13295	svp	2.45	0.055	0.51	1	0.99
CG13295	SoxN	2.23	0.055	0.51	1	0.99
CG13295	lov	1.91	0.055	0.51	1	0.99
CG13295	mirr	1.87	0.055	0.51	1	0.99
CG13295	CG4328	1.85	0.055	0.51	1	0.99
CG13295	fkh	1.76	0.055	0.51	1	0.99
CG13295	Camta	1.61	0.055	0.51	1	0.99
CG13295	tsh	1.44	0.055	0.51	1	0.99
CG13295	CG11085	1.38	0.055	0.51	1	0.99
CG13295	CG32532	1.36	0.055	0.51	1	0.99
CG13295	Dll	1.2	0.055	0.51	1	0.99
CG13295	noc	1.12	0.055	0.51	1	0.99
CG13295	sim	1.05	0.055	0.51	1	0.99
CG13295	Hmx	0.96	0.055	0.51	1	0.99
CG13295	hbn	0.95	0.055	0.51	1	0.99
CG13295	CG3726	0.94	0.055	0.51	1	0.99
CG13295	bab1	0.81	0.055	0.51	1	0.99
CG13295	vfl	0.78	0.055	0.51	1	0.99
CG13295	ab	0.69	0.055	0.51	1	0.99
CG13295	CG32105	0.54	0.055	0.51	1	0.99
CG13295	ap	0.44	0.055	0.51	1	0.99
CG13295	D	0.41	0.055	0.51	1	0.99
CG13295	ct	0.07	0.055	0.51	1	0.99
CG13295	scro	0.05	0.055	0.51	1	0.99
CG13295	Sox21b	-0.08	0.055	0.51	1	0.99
CG13295	aop	-0.12	0.055	0.51	1	0.99
CG13295	erm	-0.15	0.055	0.51	1	0.99
Ets65A	Dll	13.73	0.803	0.34	0.577350269189626	0.1
Ets65A	tup	6.23	0.803	0.34	0.577350269189626	0.1
Ets65A	CG11294	6.18	0.803	0.34	0.577350269189626	0.1
Ets65A	hbn	5.16	0.803	0.34	0.577350269189626	0.1
Ets65A	noc	2.51	0.803	0.34	0.577350269189626	0.1
Ets65A	dm	2.12	0.803	0.34	0.577350269189626	0.1
Ets65A	vfl	1.92	0.803	0.34	0.577350269189626	0.1
Ets65A	pros	1.89	0.803	0.34	0.577350269189626	0.1
Ets65A	ham	1.83	0.803	0.34	0.577350269189626	0.1
Ets65A	kn	1.76	0.803	0.34	0.577350269189626	0.1
Ets65A	svp	1.5	0.803	0.34	0.577350269189626	0.1
Ets65A	tsh	1.31	0.803	0.34	0.577350269189626	0.1
Ets65A	sim	1.28	0.803	0.34	0.577350269189626	0.1
Ets65A	Vsx1	1.23	0.803	0.34	0.577350269189626	0.1
Ets65A	ey	1.03	0.803	0.34	0.577350269189626	0.1
Ets65A	hth	0.99	0.803	0.34	0.577350269189626	0.1
Ets65A	dac	0.92	0.803	0.34	0.577350269189626	0.1
Ets65A	CG43689	0.84	0.803	0.34	0.577350269189626	0.1
Ets65A	fd59A	0.82	0.803	0.34	0.577350269189626	0.1
Ets65A	D	0.79	0.803	0.34	0.577350269189626	0.1
Ets65A	dve	0.74	0.803	0.34	0.577350269189626	0.1
Ets65A	foxo	0.63	0.803	0.34	0.577350269189626	0.1
Ets65A	NK7.1	0.6	0.803	0.34	0.577350269189626	0.1
Ets65A	fru	0.51	0.803	0.34	0.577350269189626	0.1
Ets65A	CG3726	0.5	0.803	0.34	0.577350269189626	0.1
Ets65A	mirr	0.5	0.803	0.34	0.577350269189626	0.1
Ets65A	bab1	0.49	0.803	0.34	0.577350269189626	0.1
Ets65A	erm	0.46	0.803	0.34	0.577350269189626	0.1
Ets65A	Sox102F	0.4	0.803	0.34	0.577350269189626	0.1
Ets65A	zfh1	0.39	0.803	0.34	0.577350269189626	0.1
CG7376	foxo	5.06	0.057	-0.07	0.181568259800641	0.05
CG7376	CG34340	2.5	0.057	-0.07	0.181568259800641	0.05
CG7376	svp	1.48	0.057	-0.07	0.181568259800641	0.05
CG7376	fru	1.27	0.057	-0.07	0.181568259800641	0.05
CG7376	Sox21b	1.19	0.057	-0.07	0.181568259800641	0.05
CG7376	dve	1.17	0.057	-0.07	0.181568259800641	0.05
CG7376	tsh	1.14	0.057	-0.07	0.181568259800641	0.05
CG7376	fd59A	0.97	0.057	-0.07	0.181568259800641	0.05
CG7376	RunxB	0.8	0.057	-0.07	0.181568259800641	0.05
CG7376	Dll	0.5	0.057	-0.07	0.181568259800641	0.05
CG7376	SoxN	0.43	0.057	-0.07	0.181568259800641	0.05
CG7376	Hmx	0.36	0.057	-0.07	0.181568259800641	0.05
CG7376	toy	0.06	0.057	-0.07	0.181568259800641	0.05
CG7376	D	0.05	0.057	-0.07	0.181568259800641	0.05
CG7376	kn	-0.13	0.057	-0.07	0.181568259800641	0.05
CG7376	Snoo	-0.22	0.057	-0.07	0.181568259800641	0.05
CG7376	zfh2	-0.22	0.057	-0.07	0.181568259800641	0.05
CG7376	ab	-0.24	0.057	-0.07	0.181568259800641	0.05
CG7376	dac	-0.26	0.057	-0.07	0.181568259800641	0.05
CG7376	dmrt99B	-0.45	0.057	-0.07	0.181568259800641	0.05
CG7376	tj	-0.66	0.057	-0.07	0.181568259800641	0.05
CG7376	hbn	-0.68	0.057	-0.07	0.181568259800641	0.05
CG7376	elB	-0.71	0.057	-0.07	0.181568259800641	0.05
CG7376	CG43689	-0.72	0.057	-0.07	0.181568259800641	0.05
CG7376	vfl	-0.72	0.057	-0.07	0.181568259800641	0.05
CG7376	ey	-0.75	0.057	-0.07	0.181568259800641	0.05
CG7376	apt	-0.82	0.057	-0.07	0.181568259800641	0.05
CG7376	ham	-0.83	0.057	-0.07	0.181568259800641	0.05
CG7376	tup	-0.92	0.057	-0.07	0.181568259800641	0.05
CG7376	dm	-0.93	0.057	-0.07	0.181568259800641	0.05
CG43293	Sox21b	15.67	0.066	0.04	0.560611910581388	0.23
CG43293	D	11.49	0.066	0.04	0.560611910581388	0.23
CG43293	dmrt99B	3.26	0.066	0.04	0.560611910581388	0.23
CG43293	noc	2.26	0.066	0.04	0.560611910581388	0.23
CG43293	CG11085	1.69	0.066	0.04	0.560611910581388	0.23
CG43293	Sox102F	1.68	0.066	0.04	0.560611910581388	0.23
CG43293	vfl	1.64	0.066	0.04	0.560611910581388	0.23
CG43293	pdm3	1.59	0.066	0.04	0.560611910581388	0.23
CG43293	SoxN	1.53	0.066	0.04	0.560611910581388	0.23
CG43293	zfh2	1.38	0.066	0.04	0.560611910581388	0.23
CG43293	CG34340	1.22	0.066	0.04	0.560611910581388	0.23
CG43293	TfAP-2	1.2	0.066	0.04	0.560611910581388	0.23
CG43293	vvl	1.18	0.066	0.04	0.560611910581388	0.23
CG43293	Vsx1	1.13	0.066	0.04	0.560611910581388	0.23
CG43293	zfh1	0.9	0.066	0.04	0.560611910581388	0.23
CG43293	fkh	0.85	0.066	0.04	0.560611910581388	0.23
CG43293	foxo	0.72	0.066	0.04	0.560611910581388	0.23
CG43293	scro	0.69	0.066	0.04	0.560611910581388	0.23
CG43293	Camta	0.38	0.066	0.04	0.560611910581388	0.23
CG43293	sim	0.36	0.066	0.04	0.560611910581388	0.23
CG43293	ab	0.22	0.066	0.04	0.560611910581388	0.23
CG43293	RunxB	0.21	0.066	0.04	0.560611910581388	0.23
CG43293	toy	0.21	0.066	0.04	0.560611910581388	0.23
CG43293	br	0.12	0.066	0.04	0.560611910581388	0.23
CG43293	ap	0.06	0.066	0.04	0.560611910581388	0.23
CG43293	dm	-0.09	0.066	0.04	0.560611910581388	0.23
CG43293	fru	-0.17	0.066	0.04	0.560611910581388	0.23
CG43293	Stat92E	-0.19	0.066	0.04	0.560611910581388	0.23
CG43293	dve	-0.22	0.066	0.04	0.560611910581388	0.23
CG43293	hth	-0.28	0.066	0.04	0.560611910581388	0.23
CG7386	mirr	6.49	0.05	0.31	0.683130051063973	0.59
CG7386	br	2.91	0.05	0.31	0.683130051063973	0.59
CG7386	apt	2.61	0.05	0.31	0.683130051063973	0.59
CG7386	bi	2.34	0.05	0.31	0.683130051063973	0.59
CG7386	tsh	1.92	0.05	0.31	0.683130051063973	0.59
CG7386	TfAP-2	1.42	0.05	0.31	0.683130051063973	0.59
CG7386	SoxN	1.38	0.05	0.31	0.683130051063973	0.59
CG7386	svp	1.2	0.05	0.31	0.683130051063973	0.59
CG7386	CG9650	1.19	0.05	0.31	0.683130051063973	0.59
CG7386	dmrt99B	1.14	0.05	0.31	0.683130051063973	0.59
CG7386	oc	1.11	0.05	0.31	0.683130051063973	0.59
CG7386	CG43689	1.05	0.05	0.31	0.683130051063973	0.59
CG7386	fd59A	1	0.05	0.31	0.683130051063973	0.59
CG7386	Atf3	0.82	0.05	0.31	0.683130051063973	0.59
CG7386	bab2	0.58	0.05	0.31	0.683130051063973	0.59
CG7386	ham	0.57	0.05	0.31	0.683130051063973	0.59
CG7386	ap	0.44	0.05	0.31	0.683130051063973	0.59
CG7386	dac	0.44	0.05	0.31	0.683130051063973	0.59
CG7386	CG32532	0.4	0.05	0.31	0.683130051063973	0.59
CG7386	bsh	0.4	0.05	0.31	0.683130051063973	0.59
CG7386	Ets65A	0.36	0.05	0.31	0.683130051063973	0.59
CG7386	rn	0.32	0.05	0.31	0.683130051063973	0.59
CG7386	dve	0.27	0.05	0.31	0.683130051063973	0.59
CG7386	vfl	0.22	0.05	0.31	0.683130051063973	0.59
CG7386	fkh	0.19	0.05	0.31	0.683130051063973	0.59
CG7386	D	0.17	0.05	0.31	0.683130051063973	0.59
CG7386	Snoo	-0.02	0.05	0.31	0.683130051063973	0.59
CG7386	Vsx2	-0.08	0.05	0.31	0.683130051063973	0.59
CG7386	CG3726	-0.13	0.05	0.31	0.683130051063973	0.59
CG7386	bab1	-0.13	0.05	0.31	0.683130051063973	0.59
CG13300	ap	5.39	0.254	0.57	0.786795792469443	0.77
CG13300	CG43689	4.58	0.254	0.57	0.786795792469443	0.77
CG13300	scro	4.57	0.254	0.57	0.786795792469443	0.77
CG13300	D	4.51	0.254	0.57	0.786795792469443	0.77
CG13300	lov	4.31	0.254	0.57	0.786795792469443	0.77
CG13300	aop	3.64	0.254	0.57	0.786795792469443	0.77
CG13300	dm	3.11	0.254	0.57	0.786795792469443	0.77
CG13300	Camta	2.77	0.254	0.57	0.786795792469443	0.77
CG13300	Lim3	2.59	0.254	0.57	0.786795792469443	0.77
CG13300	pros	2.45	0.254	0.57	0.786795792469443	0.77
CG13300	Sox102F	1.83	0.254	0.57	0.786795792469443	0.77
CG13300	dve	1.75	0.254	0.57	0.786795792469443	0.77
CG13300	foxo	1.75	0.254	0.57	0.786795792469443	0.77
CG13300	Vsx1	1.56	0.254	0.57	0.786795792469443	0.77
CG13300	dac	1.54	0.254	0.57	0.786795792469443	0.77
CG13300	Ets65A	1.43	0.254	0.57	0.786795792469443	0.77
CG13300	Sox21b	1.28	0.254	0.57	0.786795792469443	0.77
CG13300	Dll	1.1	0.254	0.57	0.786795792469443	0.77
CG13300	fru	0.98	0.254	0.57	0.786795792469443	0.77
CG13300	bi	0.88	0.254	0.57	0.786795792469443	0.77
CG13300	tsh	0.81	0.254	0.57	0.786795792469443	0.77
CG13300	vvl	0.71	0.254	0.57	0.786795792469443	0.77
CG13300	CG9650	0.64	0.254	0.57	0.786795792469443	0.77
CG13300	tj	0.55	0.254	0.57	0.786795792469443	0.77
CG13300	RunxB	0.44	0.254	0.57	0.786795792469443	0.77
CG13300	tup	0.42	0.254	0.57	0.786795792469443	0.77
CG13300	CG3726	0.3	0.254	0.57	0.786795792469443	0.77
CG13300	bab2	0.29	0.254	0.57	0.786795792469443	0.77
CG13300	erm	0.23	0.254	0.57	0.786795792469443	0.77
CG13300	oc	0.15	0.254	0.57	0.786795792469443	0.77
CG42747	CG11294	5.38	0.18	0.39	0.227710017021324	0.54
CG42747	sim	4.54	0.18	0.39	0.227710017021324	0.54
CG42747	scro	4.36	0.18	0.39	0.227710017021324	0.54
CG42747	fkh	2.59	0.18	0.39	0.227710017021324	0.54
CG42747	CG32105	2.44	0.18	0.39	0.227710017021324	0.54
CG42747	tj	2.39	0.18	0.39	0.227710017021324	0.54
CG42747	Vsx2	2.19	0.18	0.39	0.227710017021324	0.54
CG42747	aop	2.09	0.18	0.39	0.227710017021324	0.54
CG42747	ct	2.04	0.18	0.39	0.227710017021324	0.54
CG42747	ap	1.88	0.18	0.39	0.227710017021324	0.54
CG42747	Camta	1.78	0.18	0.39	0.227710017021324	0.54
CG42747	dac	1.75	0.18	0.39	0.227710017021324	0.54
CG42747	Hmx	1.74	0.18	0.39	0.227710017021324	0.54
CG42747	dve	1.74	0.18	0.39	0.227710017021324	0.54
CG42747	danr	1.6	0.18	0.39	0.227710017021324	0.54
CG42747	erm	1.52	0.18	0.39	0.227710017021324	0.54
CG42747	Sox102F	1.51	0.18	0.39	0.227710017021324	0.54
CG42747	bi	1.46	0.18	0.39	0.227710017021324	0.54
CG42747	CG11085	1.45	0.18	0.39	0.227710017021324	0.54
CG42747	run	1.38	0.18	0.39	0.227710017021324	0.54
CG42747	pros	1.37	0.18	0.39	0.227710017021324	0.54
CG42747	ab	1.33	0.18	0.39	0.227710017021324	0.54
CG42747	Lim3	1.25	0.18	0.39	0.227710017021324	0.54
CG42747	D	1.21	0.18	0.39	0.227710017021324	0.54
CG42747	hth	0.91	0.18	0.39	0.227710017021324	0.54
CG42747	Awh	0.9	0.18	0.39	0.227710017021324	0.54
CG42747	Snoo	0.87	0.18	0.39	0.227710017021324	0.54
CG42747	vvl	0.83	0.18	0.39	0.227710017021324	0.54
CG42747	svp	0.78	0.18	0.39	0.227710017021324	0.54
CG42747	fru	0.59	0.18	0.39	0.227710017021324	0.54
CG10147	ey	14.21	0.085	0.19	0.258198889747161	0.15
CG10147	tup	10	0.085	0.19	0.258198889747161	0.15
CG10147	Ets65A	6.51	0.085	0.19	0.258198889747161	0.15
CG10147	bab1	5.98	0.085	0.19	0.258198889747161	0.15
CG10147	Hmx	4.02	0.085	0.19	0.258198889747161	0.15
CG10147	br	3.84	0.085	0.19	0.258198889747161	0.15
CG10147	bab2	3.64	0.085	0.19	0.258198889747161	0.15
CG10147	zfh1	3.34	0.085	0.19	0.258198889747161	0.15
CG10147	Lim3	3.15	0.085	0.19	0.258198889747161	0.15
CG10147	Atf3	2.54	0.085	0.19	0.258198889747161	0.15
CG10147	scro	2.5	0.085	0.19	0.258198889747161	0.15
CG10147	CG9932	2.49	0.085	0.19	0.258198889747161	0.15
CG10147	ap	2.39	0.085	0.19	0.258198889747161	0.15
CG10147	apt	2.37	0.085	0.19	0.258198889747161	0.15
CG10147	vvl	2.36	0.085	0.19	0.258198889747161	0.15
CG10147	Vsx2	2.34	0.085	0.19	0.258198889747161	0.15
CG10147	RunxB	1.93	0.085	0.19	0.258198889747161	0.15
CG10147	fkh	1.66	0.085	0.19	0.258198889747161	0.15
CG10147	CG3726	1.44	0.085	0.19	0.258198889747161	0.15
CG10147	kn	1.14	0.085	0.19	0.258198889747161	0.15
CG10147	pros	1.12	0.085	0.19	0.258198889747161	0.15
CG10147	TfAP-2	1.1	0.085	0.19	0.258198889747161	0.15
CG10147	CG9650	1	0.085	0.19	0.258198889747161	0.15
CG10147	dve	0.86	0.085	0.19	0.258198889747161	0.15
CG10147	oc	0.83	0.085	0.19	0.258198889747161	0.15
CG10147	ct	0.78	0.085	0.19	0.258198889747161	0.15
CG10147	CG11085	0.7	0.085	0.19	0.258198889747161	0.15
CG10147	noc	0.68	0.085	0.19	0.258198889747161	0.15
CG10147	NK7.1	0.67	0.085	0.19	0.258198889747161	0.15
CG10147	hth	0.55	0.085	0.19	0.258198889747161	0.15
CG8270	fkh	9.7	0.103	0.49	1	0.78
CG8270	vvl	7.33	0.103	0.49	1	0.78
CG8270	Sox102F	5.57	0.103	0.49	1	0.78
CG8270	mirr	4.96	0.103	0.49	1	0.78
CG8270	bi	4.92	0.103	0.49	1	0.78
CG8270	Dll	4.68	0.103	0.49	1	0.78
CG8270	aop	4.43	0.103	0.49	1	0.78
CG8270	CG34340	3.43	0.103	0.49	1	0.78
CG8270	pros	3.41	0.103	0.49	1	0.78
CG8270	CG11085	2.75	0.103	0.49	1	0.78
CG8270	ap	2.64	0.103	0.49	1	0.78
CG8270	bab2	2.26	0.103	0.49	1	0.78
CG8270	sr	2.09	0.103	0.49	1	0.78
CG8270	svp	2.07	0.103	0.49	1	0.78
CG8270	tsh	1.69	0.103	0.49	1	0.78
CG8270	CG9650	1.59	0.103	0.49	1	0.78
CG8270	kn	1.47	0.103	0.49	1	0.78
CG8270	vfl	1.45	0.103	0.49	1	0.78
CG8270	bsh	1.44	0.103	0.49	1	0.78
CG8270	ct	1.36	0.103	0.49	1	0.78
CG8270	Awh	1.34	0.103	0.49	1	0.78
CG8270	CG32105	1.25	0.103	0.49	1	0.78
CG8270	Atf3	1.22	0.103	0.49	1	0.78
CG8270	Camta	1.12	0.103	0.49	1	0.78
CG8270	zfh2	1.06	0.103	0.49	1	0.78
CG8270	tup	0.97	0.103	0.49	1	0.78
CG8270	scro	0.94	0.103	0.49	1	0.78
CG8270	dve	0.81	0.103	0.49	1	0.78
CG8270	br	0.59	0.103	0.49	1	0.78
CG8270	lov	0.59	0.103	0.49	1	0.78
CG10144	TfAP-2	5.92	0.147	0.24	0.333333333333333	0.55
CG10144	CG9932	5.3	0.147	0.24	0.333333333333333	0.55
CG10144	bi	4.68	0.147	0.24	0.333333333333333	0.55
CG10144	CG11294	4.54	0.147	0.24	0.333333333333333	0.55
CG10144	pros	4.22	0.147	0.24	0.333333333333333	0.55
CG10144	aop	4	0.147	0.24	0.333333333333333	0.55
CG10144	CG3726	3.15	0.147	0.24	0.333333333333333	0.55
CG10144	bab1	3.05	0.147	0.24	0.333333333333333	0.55
CG10144	hth	2.78	0.147	0.24	0.333333333333333	0.55
CG10144	Atf3	2.61	0.147	0.24	0.333333333333333	0.55
CG10144	scro	2.16	0.147	0.24	0.333333333333333	0.55
CG10144	bab2	2.13	0.147	0.24	0.333333333333333	0.55
CG10144	mirr	1.97	0.147	0.24	0.333333333333333	0.55
CG10144	fru	1.88	0.147	0.24	0.333333333333333	0.55
CG10144	Vsx2	1.66	0.147	0.24	0.333333333333333	0.55
CG10144	fd59A	1.49	0.147	0.24	0.333333333333333	0.55
CG10144	fkh	1.25	0.147	0.24	0.333333333333333	0.55
CG10144	zfh2	1.22	0.147	0.24	0.333333333333333	0.55
CG10144	Sox102F	1.22	0.147	0.24	0.333333333333333	0.55
CG10144	CG32532	0.98	0.147	0.24	0.333333333333333	0.55
CG10144	Sox21b	0.84	0.147	0.24	0.333333333333333	0.55
CG10144	dac	0.77	0.147	0.24	0.333333333333333	0.55
CG10144	br	0.74	0.147	0.24	0.333333333333333	0.55
CG10144	SoxN	0.58	0.147	0.24	0.333333333333333	0.55
CG10144	tup	0.57	0.147	0.24	0.333333333333333	0.55
CG10144	hbn	0.57	0.147	0.24	0.333333333333333	0.55
CG10144	apt	0.53	0.147	0.24	0.333333333333333	0.55
CG10144	run	0.44	0.147	0.24	0.333333333333333	0.55
CG10144	erm	0.35	0.147	0.24	0.333333333333333	0.55
CG10144	dve	0.23	0.147	0.24	0.333333333333333	0.55
sfl	hth	6.67	0.174	0.49	0.447213595499958	0.3
sfl	dm	5.56	0.174	0.49	0.447213595499958	0.3
sfl	svp	4.38	0.174	0.49	0.447213595499958	0.3
sfl	ct	3.1	0.174	0.49	0.447213595499958	0.3
sfl	noc	2.8	0.174	0.49	0.447213595499958	0.3
sfl	hbn	2.5	0.174	0.49	0.447213595499958	0.3
sfl	bsh	2.38	0.174	0.49	0.447213595499958	0.3
sfl	elB	2.07	0.174	0.49	0.447213595499958	0.3
sfl	CG32532	1.97	0.174	0.49	0.447213595499958	0.3
sfl	CG4328	1.82	0.174	0.49	0.447213595499958	0.3
sfl	fkh	1.8	0.174	0.49	0.447213595499958	0.3
sfl	Vsx1	1.64	0.174	0.49	0.447213595499958	0.3
sfl	aop	1.62	0.174	0.49	0.447213595499958	0.3
sfl	bab2	1.6	0.174	0.49	0.447213595499958	0.3
sfl	zfh1	1.45	0.174	0.49	0.447213595499958	0.3
sfl	br	1.38	0.174	0.49	0.447213595499958	0.3
sfl	sr	1.34	0.174	0.49	0.447213595499958	0.3
sfl	fd59A	1.04	0.174	0.49	0.447213595499958	0.3
sfl	mirr	0.98	0.174	0.49	0.447213595499958	0.3
sfl	bi	0.91	0.174	0.49	0.447213595499958	0.3
sfl	Ets65A	0.78	0.174	0.49	0.447213595499958	0.3
sfl	Vsx2	0.7	0.174	0.49	0.447213595499958	0.3
sfl	ab	0.7	0.174	0.49	0.447213595499958	0.3
sfl	ham	0.59	0.174	0.49	0.447213595499958	0.3
sfl	dve	0.58	0.174	0.49	0.447213595499958	0.3
sfl	ey	0.56	0.174	0.49	0.447213595499958	0.3
sfl	dac	0.47	0.174	0.49	0.447213595499958	0.3
sfl	TfAP-2	0.43	0.174	0.49	0.447213595499958	0.3
sfl	apt	0.24	0.174	0.49	0.447213595499958	0.3
sfl	CG9932	0.24	0.174	0.49	0.447213595499958	0.3
CR45979	ab	5.17	0.176	-0.27	0.333333333333333	0.3
CR45979	Snoo	4.76	0.176	-0.27	0.333333333333333	0.3
CR45979	bi	3.64	0.176	-0.27	0.333333333333333	0.3
CR45979	mirr	3.57	0.176	-0.27	0.333333333333333	0.3
CR45979	Sox21b	3.29	0.176	-0.27	0.333333333333333	0.3
CR45979	bab2	2.89	0.176	-0.27	0.333333333333333	0.3
CR45979	Atf3	2.75	0.176	-0.27	0.333333333333333	0.3
CR45979	dmrt99B	2.52	0.176	-0.27	0.333333333333333	0.3
CR45979	zfh1	2.46	0.176	-0.27	0.333333333333333	0.3
CR45979	ct	2.18	0.176	-0.27	0.333333333333333	0.3
CR45979	br	1.68	0.176	-0.27	0.333333333333333	0.3
CR45979	TfAP-2	1.44	0.176	-0.27	0.333333333333333	0.3
CR45979	sim	1.38	0.176	-0.27	0.333333333333333	0.3
CR45979	Camta	1.18	0.176	-0.27	0.333333333333333	0.3
CR45979	run	1.03	0.176	-0.27	0.333333333333333	0.3
CR45979	elB	1	0.176	-0.27	0.333333333333333	0.3
CR45979	fd59A	0.98	0.176	-0.27	0.333333333333333	0.3
CR45979	dm	0.92	0.176	-0.27	0.333333333333333	0.3
CR45979	fkh	0.68	0.176	-0.27	0.333333333333333	0.3
CR45979	toy	0.65	0.176	-0.27	0.333333333333333	0.3
CR45979	foxo	0.64	0.176	-0.27	0.333333333333333	0.3
CR45979	CG4328	0.58	0.176	-0.27	0.333333333333333	0.3
CR45979	CG9932	0.54	0.176	-0.27	0.333333333333333	0.3
CR45979	tup	0.41	0.176	-0.27	0.333333333333333	0.3
CR45979	bab1	0.29	0.176	-0.27	0.333333333333333	0.3
CR45979	tsh	0.25	0.176	-0.27	0.333333333333333	0.3
CR45979	tj	0.17	0.176	-0.27	0.333333333333333	0.3
CR45979	danr	0.16	0.176	-0.27	0.333333333333333	0.3
CR45979	Vsx2	0.07	0.176	-0.27	0.333333333333333	0.3
CR45979	CG3726	0.06	0.176	-0.27	0.333333333333333	0.3
CG18769	CG11085	12.24	0.212	0.39	0.428571428571429	0.91
CG18769	scro	5.19	0.212	0.39	0.428571428571429	0.91
CG18769	bi	4.82	0.212	0.39	0.428571428571429	0.91
CG18769	vvl	4.62	0.212	0.39	0.428571428571429	0.91
CG18769	ap	3.59	0.212	0.39	0.428571428571429	0.91
CG18769	aop	3.49	0.212	0.39	0.428571428571429	0.91
CG18769	sim	3.05	0.212	0.39	0.428571428571429	0.91
CG18769	sr	2.82	0.212	0.39	0.428571428571429	0.91
CG18769	bab2	2.29	0.212	0.39	0.428571428571429	0.91
CG18769	CG9932	2.21	0.212	0.39	0.428571428571429	0.91
CG18769	br	1.74	0.212	0.39	0.428571428571429	0.91
CG18769	dac	1.63	0.212	0.39	0.428571428571429	0.91
CG18769	erm	1.32	0.212	0.39	0.428571428571429	0.91
CG18769	bsh	1.19	0.212	0.39	0.428571428571429	0.91
CG18769	Lim3	1.14	0.212	0.39	0.428571428571429	0.91
CG18769	dm	1.1	0.212	0.39	0.428571428571429	0.91
CG18769	NK7.1	0.68	0.212	0.39	0.428571428571429	0.91
CG18769	pdm3	0.64	0.212	0.39	0.428571428571429	0.91
CG18769	Vsx1	0.59	0.212	0.39	0.428571428571429	0.91
CG18769	Vsx2	0.55	0.212	0.39	0.428571428571429	0.91
CG18769	CG43689	0.52	0.212	0.39	0.428571428571429	0.91
CG18769	danr	0.47	0.212	0.39	0.428571428571429	0.91
CG18769	CG32532	0.43	0.212	0.39	0.428571428571429	0.91
CG18769	noc	0.4	0.212	0.39	0.428571428571429	0.91
CG18769	Sox21b	0.37	0.212	0.39	0.428571428571429	0.91
CG18769	kn	0.32	0.212	0.39	0.428571428571429	0.91
CG18769	vfl	0.31	0.212	0.39	0.428571428571429	0.91
CG18769	TfAP-2	0.25	0.212	0.39	0.428571428571429	0.91
CG18769	dmrt99B	0.18	0.212	0.39	0.428571428571429	0.91
CG18769	CG11294	0.08	0.212	0.39	0.428571428571429	0.91
CG8368	Vsx1	3.47	0.115	0.31	0.683130051063973	0.5
CG8368	CG9650	3.3	0.115	0.31	0.683130051063973	0.5
CG8368	bab1	3.04	0.115	0.31	0.683130051063973	0.5
CG8368	mirr	2.62	0.115	0.31	0.683130051063973	0.5
CG8368	RunxB	2.42	0.115	0.31	0.683130051063973	0.5
CG8368	Hmx	2.18	0.115	0.31	0.683130051063973	0.5
CG8368	bab2	2.1	0.115	0.31	0.683130051063973	0.5
CG8368	danr	1.84	0.115	0.31	0.683130051063973	0.5
CG8368	elB	1.74	0.115	0.31	0.683130051063973	0.5
CG8368	bi	1.71	0.115	0.31	0.683130051063973	0.5
CG8368	tsh	1.61	0.115	0.31	0.683130051063973	0.5
CG8368	sr	1.57	0.115	0.31	0.683130051063973	0.5
CG8368	CG11294	1.43	0.115	0.31	0.683130051063973	0.5
CG8368	ct	1.28	0.115	0.31	0.683130051063973	0.5
CG8368	ham	1.22	0.115	0.31	0.683130051063973	0.5
CG8368	noc	1.19	0.115	0.31	0.683130051063973	0.5
CG8368	rn	1.15	0.115	0.31	0.683130051063973	0.5
CG8368	fru	1.1	0.115	0.31	0.683130051063973	0.5
CG8368	pdm3	1.06	0.115	0.31	0.683130051063973	0.5
CG8368	ap	0.95	0.115	0.31	0.683130051063973	0.5
CG8368	TfAP-2	0.92	0.115	0.31	0.683130051063973	0.5
CG8368	CG3726	0.83	0.115	0.31	0.683130051063973	0.5
CG8368	lov	0.72	0.115	0.31	0.683130051063973	0.5
CG8368	SoxN	0.61	0.115	0.31	0.683130051063973	0.5
CG8368	CG32532	0.6	0.115	0.31	0.683130051063973	0.5
CG8368	bsh	0.58	0.115	0.31	0.683130051063973	0.5
CG8368	run	0.57	0.115	0.31	0.683130051063973	0.5
CG8368	vvl	0.57	0.115	0.31	0.683130051063973	0.5
CG8368	svp	0.45	0.115	0.31	0.683130051063973	0.5
CG8368	CG9932	0.2	0.115	0.31	0.683130051063973	0.5
CR45418	zfh2	5.84	0.053	0.43	0.53748384988657	0.82
CR45418	CG9932	5.59	0.053	0.43	0.53748384988657	0.82
CR45418	Dll	5.35	0.053	0.43	0.53748384988657	0.82
CR45418	pdm3	4.37	0.053	0.43	0.53748384988657	0.82
CR45418	scro	4.02	0.053	0.43	0.53748384988657	0.82
CR45418	vvl	3.27	0.053	0.43	0.53748384988657	0.82
CR45418	CG11294	3.14	0.053	0.43	0.53748384988657	0.82
CR45418	noc	3.12	0.053	0.43	0.53748384988657	0.82
CR45418	Awh	3.08	0.053	0.43	0.53748384988657	0.82
CR45418	CG11085	2.95	0.053	0.43	0.53748384988657	0.82
CR45418	Lim3	2.69	0.053	0.43	0.53748384988657	0.82
CR45418	br	2.69	0.053	0.43	0.53748384988657	0.82
CR45418	Stat92E	2.42	0.053	0.43	0.53748384988657	0.82
CR45418	svp	2.39	0.053	0.43	0.53748384988657	0.82
CR45418	bab1	2.36	0.053	0.43	0.53748384988657	0.82
CR45418	fru	2.32	0.053	0.43	0.53748384988657	0.82
CR45418	NK7.1	2.27	0.053	0.43	0.53748384988657	0.82
CR45418	elB	1.96	0.053	0.43	0.53748384988657	0.82
CR45418	Vsx1	1.86	0.053	0.43	0.53748384988657	0.82
CR45418	bsh	1.68	0.053	0.43	0.53748384988657	0.82
CR45418	pros	1.42	0.053	0.43	0.53748384988657	0.82
CR45418	ham	1.09	0.053	0.43	0.53748384988657	0.82
CR45418	lov	1.06	0.053	0.43	0.53748384988657	0.82
CR45418	bab2	0.99	0.053	0.43	0.53748384988657	0.82
CR45418	CG4328	0.94	0.053	0.43	0.53748384988657	0.82
CR45418	kn	0.93	0.053	0.43	0.53748384988657	0.82
CR45418	hth	0.85	0.053	0.43	0.53748384988657	0.82
CR45418	rn	0.79	0.053	0.43	0.53748384988657	0.82
CR45418	mirr	0.75	0.053	0.43	0.53748384988657	0.82
CR45418	dac	0.62	0.053	0.43	0.53748384988657	0.82
GluRIA	Dll	4.55	0.514	0.5	0.733333333333333	0.25
GluRIA	ap	4.18	0.514	0.5	0.733333333333333	0.25
GluRIA	pros	3.41	0.514	0.5	0.733333333333333	0.25
GluRIA	sr	3.05	0.514	0.5	0.733333333333333	0.25
GluRIA	Snoo	2.88	0.514	0.5	0.733333333333333	0.25
GluRIA	fd59A	2.84	0.514	0.5	0.733333333333333	0.25
GluRIA	Vsx2	2.54	0.514	0.5	0.733333333333333	0.25
GluRIA	zfh1	2.43	0.514	0.5	0.733333333333333	0.25
GluRIA	erm	2.39	0.514	0.5	0.733333333333333	0.25
GluRIA	CG11085	2.22	0.514	0.5	0.733333333333333	0.25
GluRIA	svp	1.95	0.514	0.5	0.733333333333333	0.25
GluRIA	dmrt99B	1.87	0.514	0.5	0.733333333333333	0.25
GluRIA	NK7.1	1.79	0.514	0.5	0.733333333333333	0.25
GluRIA	tj	1.71	0.514	0.5	0.733333333333333	0.25
GluRIA	foxo	1.68	0.514	0.5	0.733333333333333	0.25
GluRIA	Ets65A	1.68	0.514	0.5	0.733333333333333	0.25
GluRIA	ey	1.67	0.514	0.5	0.733333333333333	0.25
GluRIA	CG4328	1.61	0.514	0.5	0.733333333333333	0.25
GluRIA	br	1.4	0.514	0.5	0.733333333333333	0.25
GluRIA	ham	1.27	0.514	0.5	0.733333333333333	0.25
GluRIA	RunxB	1.16	0.514	0.5	0.733333333333333	0.25
GluRIA	tup	1.05	0.514	0.5	0.733333333333333	0.25
GluRIA	Hmx	1.04	0.514	0.5	0.733333333333333	0.25
GluRIA	SoxN	1.02	0.514	0.5	0.733333333333333	0.25
GluRIA	dac	0.93	0.514	0.5	0.733333333333333	0.25
GluRIA	TfAP-2	0.92	0.514	0.5	0.733333333333333	0.25
GluRIA	tsh	0.72	0.514	0.5	0.733333333333333	0.25
GluRIA	mirr	0.57	0.514	0.5	0.733333333333333	0.25
GluRIA	zfh2	0.53	0.514	0.5	0.733333333333333	0.25
GluRIA	Vsx1	0.53	0.514	0.5	0.733333333333333	0.25
velo	ab	6.53	0.097	-0.45	0.254823595718813	0.24
velo	tup	4.63	0.097	-0.45	0.254823595718813	0.24
velo	Snoo	3.99	0.097	-0.45	0.254823595718813	0.24
velo	zfh2	3.46	0.097	-0.45	0.254823595718813	0.24
velo	Camta	3.37	0.097	-0.45	0.254823595718813	0.24
velo	vvl	3.16	0.097	-0.45	0.254823595718813	0.24
velo	hth	2.88	0.097	-0.45	0.254823595718813	0.24
velo	br	2.73	0.097	-0.45	0.254823595718813	0.24
velo	sim	2.58	0.097	-0.45	0.254823595718813	0.24
velo	kn	1.86	0.097	-0.45	0.254823595718813	0.24
velo	zfh1	1.82	0.097	-0.45	0.254823595718813	0.24
velo	CG32532	1.67	0.097	-0.45	0.254823595718813	0.24
velo	Hmx	1.56	0.097	-0.45	0.254823595718813	0.24
velo	TfAP-2	1.54	0.097	-0.45	0.254823595718813	0.24
velo	CG4328	1.3	0.097	-0.45	0.254823595718813	0.24
velo	noc	1.2	0.097	-0.45	0.254823595718813	0.24
velo	tsh	1.15	0.097	-0.45	0.254823595718813	0.24
velo	bsh	1.12	0.097	-0.45	0.254823595718813	0.24
velo	D	1.11	0.097	-0.45	0.254823595718813	0.24
velo	CG11085	1.05	0.097	-0.45	0.254823595718813	0.24
velo	ey	0.86	0.097	-0.45	0.254823595718813	0.24
velo	Awh	0.72	0.097	-0.45	0.254823595718813	0.24
velo	Sox102F	0.67	0.097	-0.45	0.254823595718813	0.24
velo	apt	0.36	0.097	-0.45	0.254823595718813	0.24
velo	run	0.27	0.097	-0.45	0.254823595718813	0.24
velo	ham	0.21	0.097	-0.45	0.254823595718813	0.24
velo	fkh	0.2	0.097	-0.45	0.254823595718813	0.24
velo	CG32105	0.18	0.097	-0.45	0.254823595718813	0.24
velo	tj	0.15	0.097	-0.45	0.254823595718813	0.24
velo	pros	0.13	0.097	-0.45	0.254823595718813	0.24
vvl	ap	5.98	0.403	0.88	1	0.36
vvl	dac	4.88	0.403	0.88	1	0.36
vvl	dm	4.06	0.403	0.88	1	0.36
vvl	Sox102F	2.74	0.403	0.88	1	0.36
vvl	sr	2.33	0.403	0.88	1	0.36
vvl	fru	1.98	0.403	0.88	1	0.36
vvl	Stat92E	1.68	0.403	0.88	1	0.36
vvl	CG9932	1.67	0.403	0.88	1	0.36
vvl	pdm3	1.46	0.403	0.88	1	0.36
vvl	zfh2	1.22	0.403	0.88	1	0.36
vvl	CG4328	0.97	0.403	0.88	1	0.36
vvl	hbn	0.88	0.403	0.88	1	0.36
vvl	tup	0.83	0.403	0.88	1	0.36
vvl	sim	0.68	0.403	0.88	1	0.36
vvl	vfl	0.64	0.403	0.88	1	0.36
vvl	Ets65A	0.57	0.403	0.88	1	0.36
vvl	bsh	0.4	0.403	0.88	1	0.36
vvl	aop	0.39	0.403	0.88	1	0.36
vvl	br	0.38	0.403	0.88	1	0.36
vvl	CG3726	0.3	0.403	0.88	1	0.36
vvl	CG11085	0.24	0.403	0.88	1	0.36
vvl	ey	0.18	0.403	0.88	1	0.36
vvl	rn	0.14	0.403	0.88	1	0.36
vvl	SoxN	0	0.403	0.88	1	0.36
vvl	danr	-0.06	0.403	0.88	1	0.36
vvl	Awh	-0.07	0.403	0.88	1	0.36
vvl	foxo	-0.12	0.403	0.88	1	0.36
vvl	bab1	-0.27	0.403	0.88	1	0.36
vvl	NK7.1	-0.35	0.403	0.88	1	0.36
vvl	CG11294	-0.37	0.403	0.88	1	0.36
CG14820	ap	6.56	0.151	0.59	0.683130051063973	0.74
CG14820	vvl	4.39	0.151	0.59	0.683130051063973	0.74
CG14820	Stat92E	2.24	0.151	0.59	0.683130051063973	0.74
CG14820	Atf3	1.76	0.151	0.59	0.683130051063973	0.74
CG14820	br	1.64	0.151	0.59	0.683130051063973	0.74
CG14820	hth	1.55	0.151	0.59	0.683130051063973	0.74
CG14820	erm	1.49	0.151	0.59	0.683130051063973	0.74
CG14820	CG9932	1.44	0.151	0.59	0.683130051063973	0.74
CG14820	fkh	1.35	0.151	0.59	0.683130051063973	0.74
CG14820	CG32105	1.28	0.151	0.59	0.683130051063973	0.74
CG14820	CG9650	1.27	0.151	0.59	0.683130051063973	0.74
CG14820	scro	1.25	0.151	0.59	0.683130051063973	0.74
CG14820	RunxB	1.18	0.151	0.59	0.683130051063973	0.74
CG14820	ct	0.98	0.151	0.59	0.683130051063973	0.74
CG14820	sim	0.98	0.151	0.59	0.683130051063973	0.74
CG14820	vfl	0.96	0.151	0.59	0.683130051063973	0.74
CG14820	NK7.1	0.94	0.151	0.59	0.683130051063973	0.74
CG14820	dmrt99B	0.78	0.151	0.59	0.683130051063973	0.74
CG14820	oc	0.66	0.151	0.59	0.683130051063973	0.74
CG14820	CG3726	0.66	0.151	0.59	0.683130051063973	0.74
CG14820	CG43689	0.47	0.151	0.59	0.683130051063973	0.74
CG14820	apt	0.31	0.151	0.59	0.683130051063973	0.74
CG14820	Vsx2	0.29	0.151	0.59	0.683130051063973	0.74
CG14820	Snoo	0.28	0.151	0.59	0.683130051063973	0.74
CG14820	kn	0.18	0.151	0.59	0.683130051063973	0.74
CG14820	Sox21b	0.11	0.151	0.59	0.683130051063973	0.74
CG14820	foxo	0.04	0.151	0.59	0.683130051063973	0.74
CG14820	Ets65A	0.02	0.151	0.59	0.683130051063973	0.74
CG14820	bsh	-0.01	0.151	0.59	0.683130051063973	0.74
CG14820	sr	-0.04	0.151	0.59	0.683130051063973	0.74
CR45414	vvl	10.98	0.09	0.94	1	0.31
CR45414	Stat92E	2.76	0.09	0.94	1	0.31
CR45414	dmrt99B	2.67	0.09	0.94	1	0.31
CR45414	hth	2.5	0.09	0.94	1	0.31
CR45414	zfh1	1.7	0.09	0.94	1	0.31
CR45414	kn	1.62	0.09	0.94	1	0.31
CR45414	toy	1.59	0.09	0.94	1	0.31
CR45414	mirr	1.47	0.09	0.94	1	0.31
CR45414	fd59A	1.35	0.09	0.94	1	0.31
CR45414	sr	1.3	0.09	0.94	1	0.31
CR45414	Camta	1.27	0.09	0.94	1	0.31
CR45414	ey	1.21	0.09	0.94	1	0.31
CR45414	Atf3	1.13	0.09	0.94	1	0.31
CR45414	bab2	1.11	0.09	0.94	1	0.31
CR45414	hbn	1.08	0.09	0.94	1	0.31
CR45414	dm	0.83	0.09	0.94	1	0.31
CR45414	CG34340	0.81	0.09	0.94	1	0.31
CR45414	aop	0.8	0.09	0.94	1	0.31
CR45414	rn	0.78	0.09	0.94	1	0.31
CR45414	zfh2	0.64	0.09	0.94	1	0.31
CR45414	tj	0.62	0.09	0.94	1	0.31
CR45414	noc	0.62	0.09	0.94	1	0.31
CR45414	CG4328	0.62	0.09	0.94	1	0.31
CR45414	NK7.1	0.6	0.09	0.94	1	0.31
CR45414	bsh	0.58	0.09	0.94	1	0.31
CR45414	pros	0.53	0.09	0.94	1	0.31
CR45414	Sox21b	0.47	0.09	0.94	1	0.31
CR45414	ab	0.46	0.09	0.94	1	0.31
CR45414	elB	0.44	0.09	0.94	1	0.31
CR45414	oc	0.34	0.09	0.94	1	0.31
Surf1	SoxN	10.76	0.087	-0.36	0.174077655955698	0.47
Surf1	br	7.48	0.087	-0.36	0.174077655955698	0.47
Surf1	fkh	7.42	0.087	-0.36	0.174077655955698	0.47
Surf1	bi	5.66	0.087	-0.36	0.174077655955698	0.47
Surf1	aop	4.5	0.087	-0.36	0.174077655955698	0.47
Surf1	CG9932	3.59	0.087	-0.36	0.174077655955698	0.47
Surf1	CG9650	3.52	0.087	-0.36	0.174077655955698	0.47
Surf1	TfAP-2	3.27	0.087	-0.36	0.174077655955698	0.47
Surf1	scro	2.86	0.087	-0.36	0.174077655955698	0.47
Surf1	CG11294	2.59	0.087	-0.36	0.174077655955698	0.47
Surf1	rn	2.58	0.087	-0.36	0.174077655955698	0.47
Surf1	fru	2.56	0.087	-0.36	0.174077655955698	0.47
Surf1	bab2	2.31	0.087	-0.36	0.174077655955698	0.47
Surf1	Sox102F	1.99	0.087	-0.36	0.174077655955698	0.47
Surf1	D	1.88	0.087	-0.36	0.174077655955698	0.47
Surf1	CG4328	1.87	0.087	-0.36	0.174077655955698	0.47
Surf1	pros	1.37	0.087	-0.36	0.174077655955698	0.47
Surf1	tsh	1.34	0.087	-0.36	0.174077655955698	0.47
Surf1	CG32532	1.24	0.087	-0.36	0.174077655955698	0.47
Surf1	ap	1.19	0.087	-0.36	0.174077655955698	0.47
Surf1	Dll	1.12	0.087	-0.36	0.174077655955698	0.47
Surf1	hth	1.02	0.087	-0.36	0.174077655955698	0.47
Surf1	Stat92E	1.01	0.087	-0.36	0.174077655955698	0.47
Surf1	ham	0.95	0.087	-0.36	0.174077655955698	0.47
Surf1	zfh2	0.82	0.087	-0.36	0.174077655955698	0.47
Surf1	dmrt99B	0.75	0.087	-0.36	0.174077655955698	0.47
Surf1	bsh	0.69	0.087	-0.36	0.174077655955698	0.47
Surf1	vfl	0.66	0.087	-0.36	0.174077655955698	0.47
Surf1	zfh1	0.66	0.087	-0.36	0.174077655955698	0.47
Surf1	elB	0.63	0.087	-0.36	0.174077655955698	0.47
CG8641	CG9932	7.16	0.455	0.24	0.447213595499958	0.54
CG8641	erm	5.95	0.455	0.24	0.447213595499958	0.54
CG8641	dve	4.59	0.455	0.24	0.447213595499958	0.54
CG8641	apt	4.24	0.455	0.24	0.447213595499958	0.54
CG8641	lov	3.98	0.455	0.24	0.447213595499958	0.54
CG8641	CG34340	3.41	0.455	0.24	0.447213595499958	0.54
CG8641	Sox21b	2.64	0.455	0.24	0.447213595499958	0.54
CG8641	Snoo	2.38	0.455	0.24	0.447213595499958	0.54
CG8641	tsh	2.25	0.455	0.24	0.447213595499958	0.54
CG8641	pros	2.22	0.455	0.24	0.447213595499958	0.54
CG8641	Atf3	2.12	0.455	0.24	0.447213595499958	0.54
CG8641	tup	1.68	0.455	0.24	0.447213595499958	0.54
CG8641	tj	1.45	0.455	0.24	0.447213595499958	0.54
CG8641	CG3726	1.42	0.455	0.24	0.447213595499958	0.54
CG8641	Vsx2	1.2	0.455	0.24	0.447213595499958	0.54
CG8641	Ets65A	1.19	0.455	0.24	0.447213595499958	0.54
CG8641	Sox102F	1.15	0.455	0.24	0.447213595499958	0.54
CG8641	rn	1.12	0.455	0.24	0.447213595499958	0.54
CG8641	TfAP-2	1.05	0.455	0.24	0.447213595499958	0.54
CG8641	CG11294	0.92	0.455	0.24	0.447213595499958	0.54
CG8641	dm	0.9	0.455	0.24	0.447213595499958	0.54
CG8641	dmrt99B	0.9	0.455	0.24	0.447213595499958	0.54
CG8641	kn	0.85	0.455	0.24	0.447213595499958	0.54
CG8641	Vsx1	0.82	0.455	0.24	0.447213595499958	0.54
CG8641	Dll	0.75	0.455	0.24	0.447213595499958	0.54
CG8641	hbn	0.71	0.455	0.24	0.447213595499958	0.54
CG8641	fkh	0.69	0.455	0.24	0.447213595499958	0.54
CG8641	ham	0.64	0.455	0.24	0.447213595499958	0.54
CG8641	ap	0.47	0.455	0.24	0.447213595499958	0.54
CG8641	Camta	0.41	0.455	0.24	0.447213595499958	0.54
msl-3	danr	4.47	0.081	-0.12	0.487950036474267	0.51
msl-3	Snoo	2.14	0.081	-0.12	0.487950036474267	0.51
msl-3	Stat92E	2.13	0.081	-0.12	0.487950036474267	0.51
msl-3	ab	1.82	0.081	-0.12	0.487950036474267	0.51
msl-3	zfh1	1.65	0.081	-0.12	0.487950036474267	0.51
msl-3	erm	1.44	0.081	-0.12	0.487950036474267	0.51
msl-3	Vsx1	1.41	0.081	-0.12	0.487950036474267	0.51
msl-3	Hmx	1.35	0.081	-0.12	0.487950036474267	0.51
msl-3	oc	1.34	0.081	-0.12	0.487950036474267	0.51
msl-3	Vsx2	1.14	0.081	-0.12	0.487950036474267	0.51
msl-3	NK7.1	1.03	0.081	-0.12	0.487950036474267	0.51
msl-3	elB	0.95	0.081	-0.12	0.487950036474267	0.51
msl-3	TfAP-2	0.51	0.081	-0.12	0.487950036474267	0.51
msl-3	dmrt99B	0.51	0.081	-0.12	0.487950036474267	0.51
msl-3	noc	0.44	0.081	-0.12	0.487950036474267	0.51
msl-3	CG4328	0.4	0.081	-0.12	0.487950036474267	0.51
msl-3	zfh2	0.29	0.081	-0.12	0.487950036474267	0.51
msl-3	pros	0.09	0.081	-0.12	0.487950036474267	0.51
msl-3	sr	-0.01	0.081	-0.12	0.487950036474267	0.51
msl-3	CG9932	-0.02	0.081	-0.12	0.487950036474267	0.51
msl-3	scro	-0.07	0.081	-0.12	0.487950036474267	0.51
msl-3	hbn	-0.1	0.081	-0.12	0.487950036474267	0.51
msl-3	aop	-0.23	0.081	-0.12	0.487950036474267	0.51
msl-3	D	-0.25	0.081	-0.12	0.487950036474267	0.51
msl-3	mirr	-0.3	0.081	-0.12	0.487950036474267	0.51
msl-3	ham	-0.33	0.081	-0.12	0.487950036474267	0.51
msl-3	CG3726	-0.65	0.081	-0.12	0.487950036474267	0.51
msl-3	Atf3	-0.72	0.081	-0.12	0.487950036474267	0.51
msl-3	ey	-0.75	0.081	-0.12	0.487950036474267	0.51
msl-3	svp	-0.76	0.081	-0.12	0.487950036474267	0.51
Neos	fru	5.86	0.082	0.13	0.227710017021324	0.49
Neos	danr	4.45	0.082	0.13	0.227710017021324	0.49
Neos	ey	4.42	0.082	0.13	0.227710017021324	0.49
Neos	CG11085	3.28	0.082	0.13	0.227710017021324	0.49
Neos	Sox102F	2.48	0.082	0.13	0.227710017021324	0.49
Neos	ab	1.93	0.082	0.13	0.227710017021324	0.49
Neos	erm	1.35	0.082	0.13	0.227710017021324	0.49
Neos	pdm3	1.25	0.082	0.13	0.227710017021324	0.49
Neos	Vsx1	1.21	0.082	0.13	0.227710017021324	0.49
Neos	aop	1.05	0.082	0.13	0.227710017021324	0.49
Neos	CG3726	1.01	0.082	0.13	0.227710017021324	0.49
Neos	noc	0.85	0.082	0.13	0.227710017021324	0.49
Neos	hbn	0.74	0.082	0.13	0.227710017021324	0.49
Neos	Camta	0.49	0.082	0.13	0.227710017021324	0.49
Neos	sim	0.11	0.082	0.13	0.227710017021324	0.49
Neos	CG9650	-0.01	0.082	0.13	0.227710017021324	0.49
Neos	Vsx2	-0.03	0.082	0.13	0.227710017021324	0.49
Neos	bi	-0.03	0.082	0.13	0.227710017021324	0.49
Neos	foxo	-0.1	0.082	0.13	0.227710017021324	0.49
Neos	Dll	-0.23	0.082	0.13	0.227710017021324	0.49
Neos	Awh	-0.26	0.082	0.13	0.227710017021324	0.49
Neos	NK7.1	-0.5	0.082	0.13	0.227710017021324	0.49
Neos	dm	-0.55	0.082	0.13	0.227710017021324	0.49
Neos	oc	-0.6	0.082	0.13	0.227710017021324	0.49
Neos	CG34340	-0.64	0.082	0.13	0.227710017021324	0.49
Neos	tj	-0.64	0.082	0.13	0.227710017021324	0.49
Neos	sr	-0.67	0.082	0.13	0.227710017021324	0.49
Neos	elB	-0.71	0.082	0.13	0.227710017021324	0.49
Neos	CG43689	-0.75	0.082	0.13	0.227710017021324	0.49
Neos	bab2	-0.77	0.082	0.13	0.227710017021324	0.49
unc-13-4A	bi	6.04	0.411	0.27	0.53748384988657	0.62
unc-13-4A	hth	4.47	0.411	0.27	0.53748384988657	0.62
unc-13-4A	NK7.1	4.12	0.411	0.27	0.53748384988657	0.62
unc-13-4A	svp	3.93	0.411	0.27	0.53748384988657	0.62
unc-13-4A	rn	3.19	0.411	0.27	0.53748384988657	0.62
unc-13-4A	aop	2.37	0.411	0.27	0.53748384988657	0.62
unc-13-4A	Sox21b	2.21	0.411	0.27	0.53748384988657	0.62
unc-13-4A	dm	2.2	0.411	0.27	0.53748384988657	0.62
unc-13-4A	mirr	2.15	0.411	0.27	0.53748384988657	0.62
unc-13-4A	CG32532	1.94	0.411	0.27	0.53748384988657	0.62
unc-13-4A	dac	1.67	0.411	0.27	0.53748384988657	0.62
unc-13-4A	Sox102F	1.58	0.411	0.27	0.53748384988657	0.62
unc-13-4A	tup	1.55	0.411	0.27	0.53748384988657	0.62
unc-13-4A	lov	1.54	0.411	0.27	0.53748384988657	0.62
unc-13-4A	dve	1.46	0.411	0.27	0.53748384988657	0.62
unc-13-4A	sr	1.44	0.411	0.27	0.53748384988657	0.62
unc-13-4A	apt	1.39	0.411	0.27	0.53748384988657	0.62
unc-13-4A	bab2	1.24	0.411	0.27	0.53748384988657	0.62
unc-13-4A	Vsx1	1.21	0.411	0.27	0.53748384988657	0.62
unc-13-4A	CG4328	1.13	0.411	0.27	0.53748384988657	0.62
unc-13-4A	erm	1.08	0.411	0.27	0.53748384988657	0.62
unc-13-4A	CG43689	1.01	0.411	0.27	0.53748384988657	0.62
unc-13-4A	Dll	0.97	0.411	0.27	0.53748384988657	0.62
unc-13-4A	sim	0.85	0.411	0.27	0.53748384988657	0.62
unc-13-4A	dmrt99B	0.78	0.411	0.27	0.53748384988657	0.62
unc-13-4A	Lim3	0.71	0.411	0.27	0.53748384988657	0.62
unc-13-4A	scro	0.61	0.411	0.27	0.53748384988657	0.62
unc-13-4A	danr	0.47	0.411	0.27	0.53748384988657	0.62
unc-13-4A	pros	0.33	0.411	0.27	0.53748384988657	0.62
unc-13-4A	fd59A	0.29	0.411	0.27	0.53748384988657	0.62
CG42307	tsh	6.42	0.063	-0.25	0.447213595499958	0.58
CG42307	hbn	4.13	0.063	-0.25	0.447213595499958	0.58
CG42307	foxo	3.63	0.063	-0.25	0.447213595499958	0.58
CG42307	CG9650	3.24	0.063	-0.25	0.447213595499958	0.58
CG42307	CG34340	2.91	0.063	-0.25	0.447213595499958	0.58
CG42307	RunxB	2.65	0.063	-0.25	0.447213595499958	0.58
CG42307	Hmx	2	0.063	-0.25	0.447213595499958	0.58
CG42307	Vsx1	2	0.063	-0.25	0.447213595499958	0.58
CG42307	dac	1.92	0.063	-0.25	0.447213595499958	0.58
CG42307	br	1.8	0.063	-0.25	0.447213595499958	0.58
CG42307	elB	1.7	0.063	-0.25	0.447213595499958	0.58
CG42307	dm	1.62	0.063	-0.25	0.447213595499958	0.58
CG42307	ab	1.49	0.063	-0.25	0.447213595499958	0.58
CG42307	CG3726	1.35	0.063	-0.25	0.447213595499958	0.58
CG42307	danr	1.27	0.063	-0.25	0.447213595499958	0.58
CG42307	bab2	1.26	0.063	-0.25	0.447213595499958	0.58
CG42307	dmrt99B	0.94	0.063	-0.25	0.447213595499958	0.58
CG42307	ap	0.73	0.063	-0.25	0.447213595499958	0.58
CG42307	Dll	0.61	0.063	-0.25	0.447213595499958	0.58
CG42307	tj	0.58	0.063	-0.25	0.447213595499958	0.58
CG42307	sr	0.53	0.063	-0.25	0.447213595499958	0.58
CG42307	sim	0.46	0.063	-0.25	0.447213595499958	0.58
CG42307	bi	0.42	0.063	-0.25	0.447213595499958	0.58
CG42307	dve	0.32	0.063	-0.25	0.447213595499958	0.58
CG42307	tup	0.29	0.063	-0.25	0.447213595499958	0.58
CG42307	ham	0.15	0.063	-0.25	0.447213595499958	0.58
CG42307	Sox102F	0.11	0.063	-0.25	0.447213595499958	0.58
CG42307	noc	0.09	0.063	-0.25	0.447213595499958	0.58
CG42307	apt	-0.15	0.063	-0.25	0.447213595499958	0.58
CG42307	ey	-0.26	0.063	-0.25	0.447213595499958	0.58
Srp19	CG9650	6.53	0.1	0.85	0.683130051063973	0.96
Srp19	hth	5.66	0.1	0.85	0.683130051063973	0.96
Srp19	toy	3.57	0.1	0.85	0.683130051063973	0.96
Srp19	Dll	3.35	0.1	0.85	0.683130051063973	0.96
Srp19	noc	2.82	0.1	0.85	0.683130051063973	0.96
Srp19	fd59A	2.74	0.1	0.85	0.683130051063973	0.96
Srp19	CG9932	2.73	0.1	0.85	0.683130051063973	0.96
Srp19	D	2.68	0.1	0.85	0.683130051063973	0.96
Srp19	lov	2.33	0.1	0.85	0.683130051063973	0.96
Srp19	erm	2.29	0.1	0.85	0.683130051063973	0.96
Srp19	kn	2.29	0.1	0.85	0.683130051063973	0.96
Srp19	rn	2.24	0.1	0.85	0.683130051063973	0.96
Srp19	zfh1	2.16	0.1	0.85	0.683130051063973	0.96
Srp19	CG11294	1.57	0.1	0.85	0.683130051063973	0.96
Srp19	tj	1.53	0.1	0.85	0.683130051063973	0.96
Srp19	ham	1.51	0.1	0.85	0.683130051063973	0.96
Srp19	Stat92E	1.46	0.1	0.85	0.683130051063973	0.96
Srp19	CG32105	1.36	0.1	0.85	0.683130051063973	0.96
Srp19	sim	1.21	0.1	0.85	0.683130051063973	0.96
Srp19	ab	1.2	0.1	0.85	0.683130051063973	0.96
Srp19	CG11085	1.09	0.1	0.85	0.683130051063973	0.96
Srp19	CG4328	0.89	0.1	0.85	0.683130051063973	0.96
Srp19	hbn	0.88	0.1	0.85	0.683130051063973	0.96
Srp19	CG3726	0.67	0.1	0.85	0.683130051063973	0.96
Srp19	mirr	0.64	0.1	0.85	0.683130051063973	0.96
Srp19	oc	0.63	0.1	0.85	0.683130051063973	0.96
Srp19	svp	0.62	0.1	0.85	0.683130051063973	0.96
Srp19	dac	0.58	0.1	0.85	0.683130051063973	0.96
Srp19	sr	0.54	0.1	0.85	0.683130051063973	0.96
Srp19	ey	0.51	0.1	0.85	0.683130051063973	0.96
qm	sim	11.63	0.201	0.48	0.683130051063973	0.9
qm	ct	11.56	0.201	0.48	0.683130051063973	0.9
qm	CG3726	10.93	0.201	0.48	0.683130051063973	0.9
qm	dac	6.36	0.201	0.48	0.683130051063973	0.9
qm	scro	5.18	0.201	0.48	0.683130051063973	0.9
qm	pdm3	4.59	0.201	0.48	0.683130051063973	0.9
qm	NK7.1	3.68	0.201	0.48	0.683130051063973	0.9
qm	Atf3	3.51	0.201	0.48	0.683130051063973	0.9
qm	br	3.47	0.201	0.48	0.683130051063973	0.9
qm	Camta	3.2	0.201	0.48	0.683130051063973	0.9
qm	toy	2.25	0.201	0.48	0.683130051063973	0.9
qm	vvl	2.24	0.201	0.48	0.683130051063973	0.9
qm	ap	2.06	0.201	0.48	0.683130051063973	0.9
qm	CG34340	1.88	0.201	0.48	0.683130051063973	0.9
qm	Vsx1	1.7	0.201	0.48	0.683130051063973	0.9
qm	vfl	1.17	0.201	0.48	0.683130051063973	0.9
qm	CG32532	1.16	0.201	0.48	0.683130051063973	0.9
qm	Sox102F	1.05	0.201	0.48	0.683130051063973	0.9
qm	danr	1.02	0.201	0.48	0.683130051063973	0.9
qm	ab	0.96	0.201	0.48	0.683130051063973	0.9
qm	ey	0.82	0.201	0.48	0.683130051063973	0.9
qm	Ets65A	0.74	0.201	0.48	0.683130051063973	0.9
qm	tsh	0.58	0.201	0.48	0.683130051063973	0.9
qm	ham	0.46	0.201	0.48	0.683130051063973	0.9
qm	erm	0.4	0.201	0.48	0.683130051063973	0.9
qm	CG43689	0.33	0.201	0.48	0.683130051063973	0.9
qm	RunxB	0.28	0.201	0.48	0.683130051063973	0.9
qm	hth	0.27	0.201	0.48	0.683130051063973	0.9
qm	bi	0.16	0.201	0.48	0.683130051063973	0.9
qm	fkh	0.11	0.201	0.48	0.683130051063973	0.9
smid	Awh	6.34	0.092	0	0.333333333333333	0.27
smid	lov	6.31	0.092	0	0.333333333333333	0.27
smid	fd59A	4.66	0.092	0	0.333333333333333	0.27
smid	CG32532	4.41	0.092	0	0.333333333333333	0.27
smid	bab2	4.23	0.092	0	0.333333333333333	0.27
smid	hbn	3.82	0.092	0	0.333333333333333	0.27
smid	tj	3.81	0.092	0	0.333333333333333	0.27
smid	ham	3.12	0.092	0	0.333333333333333	0.27
smid	Vsx1	3.01	0.092	0	0.333333333333333	0.27
smid	tup	2.53	0.092	0	0.333333333333333	0.27
smid	CG34340	1.53	0.092	0	0.333333333333333	0.27
smid	fkh	1.44	0.092	0	0.333333333333333	0.27
smid	bi	1.04	0.092	0	0.333333333333333	0.27
smid	tsh	1.01	0.092	0	0.333333333333333	0.27
smid	CG43689	0.95	0.092	0	0.333333333333333	0.27
smid	dm	0.93	0.092	0	0.333333333333333	0.27
smid	Sox21b	0.85	0.092	0	0.333333333333333	0.27
smid	CG11085	0.83	0.092	0	0.333333333333333	0.27
smid	zfh1	0.81	0.092	0	0.333333333333333	0.27
smid	Hmx	0.77	0.092	0	0.333333333333333	0.27
smid	CG9650	0.74	0.092	0	0.333333333333333	0.27
smid	Stat92E	0.6	0.092	0	0.333333333333333	0.27
smid	NK7.1	0.53	0.092	0	0.333333333333333	0.27
smid	hth	0.45	0.092	0	0.333333333333333	0.27
smid	fru	0.31	0.092	0	0.333333333333333	0.27
smid	Dll	0.3	0.092	0	0.333333333333333	0.27
smid	foxo	0.24	0.092	0	0.333333333333333	0.27
smid	aop	0.2	0.092	0	0.333333333333333	0.27
smid	Ets65A	0.14	0.092	0	0.333333333333333	0.27
smid	CG32105	0.08	0.092	0	0.333333333333333	0.27
CG42458	danr	7.77	0.332	-0.05	0.181568259800641	0.1
CG42458	CG34340	4.23	0.332	-0.05	0.181568259800641	0.1
CG42458	rn	3.68	0.332	-0.05	0.181568259800641	0.1
CG42458	CG9932	3.38	0.332	-0.05	0.181568259800641	0.1
CG42458	fd59A	2.42	0.332	-0.05	0.181568259800641	0.1
CG42458	hbn	1.69	0.332	-0.05	0.181568259800641	0.1
CG42458	tup	1.58	0.332	-0.05	0.181568259800641	0.1
CG42458	pdm3	1.57	0.332	-0.05	0.181568259800641	0.1
CG42458	ap	1.48	0.332	-0.05	0.181568259800641	0.1
CG42458	erm	1.38	0.332	-0.05	0.181568259800641	0.1
CG42458	ey	1.37	0.332	-0.05	0.181568259800641	0.1
CG42458	dmrt99B	1.22	0.332	-0.05	0.181568259800641	0.1
CG42458	RunxB	1.2	0.332	-0.05	0.181568259800641	0.1
CG42458	dac	1.16	0.332	-0.05	0.181568259800641	0.1
CG42458	TfAP-2	1	0.332	-0.05	0.181568259800641	0.1
CG42458	CG4328	0.9	0.332	-0.05	0.181568259800641	0.1
CG42458	zfh2	0.89	0.332	-0.05	0.181568259800641	0.1
CG42458	fru	0.82	0.332	-0.05	0.181568259800641	0.1
CG42458	pros	0.76	0.332	-0.05	0.181568259800641	0.1
CG42458	Atf3	0.75	0.332	-0.05	0.181568259800641	0.1
CG42458	Vsx2	0.42	0.332	-0.05	0.181568259800641	0.1
CG42458	Camta	0.38	0.332	-0.05	0.181568259800641	0.1
CG42458	apt	0.35	0.332	-0.05	0.181568259800641	0.1
CG42458	toy	0.33	0.332	-0.05	0.181568259800641	0.1
CG42458	lov	0.28	0.332	-0.05	0.181568259800641	0.1
CG42458	kn	0.26	0.332	-0.05	0.181568259800641	0.1
CG42458	oc	0.25	0.332	-0.05	0.181568259800641	0.1
CG42458	ct	0.24	0.332	-0.05	0.181568259800641	0.1
CG42458	mirr	0.22	0.332	-0.05	0.181568259800641	0.1
CG42458	Vsx1	0.12	0.332	-0.05	0.181568259800641	0.1
CG7546	Atf3	11.97	0.108	-0.15	0.29277002188456	0.3
CG7546	tup	4.6	0.108	-0.15	0.29277002188456	0.3
CG7546	ap	3.13	0.108	-0.15	0.29277002188456	0.3
CG7546	Dll	3.05	0.108	-0.15	0.29277002188456	0.3
CG7546	toy	2.9	0.108	-0.15	0.29277002188456	0.3
CG7546	bi	2.62	0.108	-0.15	0.29277002188456	0.3
CG7546	fru	2.37	0.108	-0.15	0.29277002188456	0.3
CG7546	scro	2.12	0.108	-0.15	0.29277002188456	0.3
CG7546	oc	2.11	0.108	-0.15	0.29277002188456	0.3
CG7546	RunxB	1.95	0.108	-0.15	0.29277002188456	0.3
CG7546	Ets65A	1.75	0.108	-0.15	0.29277002188456	0.3
CG7546	tsh	1.62	0.108	-0.15	0.29277002188456	0.3
CG7546	Vsx2	1.23	0.108	-0.15	0.29277002188456	0.3
CG7546	CG3726	1.22	0.108	-0.15	0.29277002188456	0.3
CG7546	foxo	1.22	0.108	-0.15	0.29277002188456	0.3
CG7546	Stat92E	0.96	0.108	-0.15	0.29277002188456	0.3
CG7546	pros	0.95	0.108	-0.15	0.29277002188456	0.3
CG7546	zfh2	0.9	0.108	-0.15	0.29277002188456	0.3
CG7546	CG4328	0.88	0.108	-0.15	0.29277002188456	0.3
CG7546	sr	0.79	0.108	-0.15	0.29277002188456	0.3
CG7546	CG9932	0.77	0.108	-0.15	0.29277002188456	0.3
CG7546	fd59A	0.62	0.108	-0.15	0.29277002188456	0.3
CG7546	CG43689	0.57	0.108	-0.15	0.29277002188456	0.3
CG7546	vvl	0.54	0.108	-0.15	0.29277002188456	0.3
CG7546	elB	0.51	0.108	-0.15	0.29277002188456	0.3
CG7546	ct	0.38	0.108	-0.15	0.29277002188456	0.3
CG7546	CG11294	0.22	0.108	-0.15	0.29277002188456	0.3
CG7546	Lim3	0.15	0.108	-0.15	0.29277002188456	0.3
CG7546	CG9650	0.13	0.108	-0.15	0.29277002188456	0.3
CG7546	CG11085	0.11	0.108	-0.15	0.29277002188456	0.3
CG32373	tj	6.83	0.063	-0.36	0.0975900072948533	0.01
CG32373	Vsx2	6.57	0.063	-0.36	0.0975900072948533	0.01
CG32373	ham	5.79	0.063	-0.36	0.0975900072948533	0.01
CG32373	Hmx	3.99	0.063	-0.36	0.0975900072948533	0.01
CG32373	Vsx1	3.94	0.063	-0.36	0.0975900072948533	0.01
CG32373	CG9650	3.73	0.063	-0.36	0.0975900072948533	0.01
CG32373	Awh	2.63	0.063	-0.36	0.0975900072948533	0.01
CG32373	kn	2.24	0.063	-0.36	0.0975900072948533	0.01
CG32373	bsh	1.95	0.063	-0.36	0.0975900072948533	0.01
CG32373	zfh2	1.89	0.063	-0.36	0.0975900072948533	0.01
CG32373	CG43689	1.84	0.063	-0.36	0.0975900072948533	0.01
CG32373	ct	1.76	0.063	-0.36	0.0975900072948533	0.01
CG32373	Ets65A	1.66	0.063	-0.36	0.0975900072948533	0.01
CG32373	mirr	1.62	0.063	-0.36	0.0975900072948533	0.01
CG32373	scro	1.6	0.063	-0.36	0.0975900072948533	0.01
CG32373	NK7.1	1.53	0.063	-0.36	0.0975900072948533	0.01
CG32373	hbn	1.46	0.063	-0.36	0.0975900072948533	0.01
CG32373	vfl	1.38	0.063	-0.36	0.0975900072948533	0.01
CG32373	tup	1.18	0.063	-0.36	0.0975900072948533	0.01
CG32373	noc	1.13	0.063	-0.36	0.0975900072948533	0.01
CG32373	Dll	1.13	0.063	-0.36	0.0975900072948533	0.01
CG32373	dac	1.08	0.063	-0.36	0.0975900072948533	0.01
CG32373	danr	1.05	0.063	-0.36	0.0975900072948533	0.01
CG32373	D	1.01	0.063	-0.36	0.0975900072948533	0.01
CG32373	ab	0.9	0.063	-0.36	0.0975900072948533	0.01
CG32373	rn	0.89	0.063	-0.36	0.0975900072948533	0.01
CG32373	CG11294	0.86	0.063	-0.36	0.0975900072948533	0.01
CG32373	pros	0.82	0.063	-0.36	0.0975900072948533	0.01
CG32373	Lim3	0.81	0.063	-0.36	0.0975900072948533	0.01
CG32373	lov	0.74	0.063	-0.36	0.0975900072948533	0.01
CG13685	hbn	7.5	0.607	0.77	0.428571428571429	0.62
CG13685	fru	4.76	0.607	0.77	0.428571428571429	0.62
CG13685	ap	3.21	0.607	0.77	0.428571428571429	0.62
CG13685	fd59A	2.68	0.607	0.77	0.428571428571429	0.62
CG13685	bi	2.63	0.607	0.77	0.428571428571429	0.62
CG13685	Vsx1	2.25	0.607	0.77	0.428571428571429	0.62
CG13685	apt	2.01	0.607	0.77	0.428571428571429	0.62
CG13685	RunxB	1.97	0.607	0.77	0.428571428571429	0.62
CG13685	sr	1.88	0.607	0.77	0.428571428571429	0.62
CG13685	CG11294	1.79	0.607	0.77	0.428571428571429	0.62
CG13685	NK7.1	1.71	0.607	0.77	0.428571428571429	0.62
CG13685	dve	1.46	0.607	0.77	0.428571428571429	0.62
CG13685	CG34340	1.3	0.607	0.77	0.428571428571429	0.62
CG13685	Lim3	1.25	0.607	0.77	0.428571428571429	0.62
CG13685	CG11085	1.25	0.607	0.77	0.428571428571429	0.62
CG13685	fkh	1.18	0.607	0.77	0.428571428571429	0.62
CG13685	ct	1.17	0.607	0.77	0.428571428571429	0.62
CG13685	Hmx	1.13	0.607	0.77	0.428571428571429	0.62
CG13685	foxo	1.08	0.607	0.77	0.428571428571429	0.62
CG13685	noc	1.03	0.607	0.77	0.428571428571429	0.62
CG13685	zfh1	0.98	0.607	0.77	0.428571428571429	0.62
CG13685	toy	0.93	0.607	0.77	0.428571428571429	0.62
CG13685	ey	0.87	0.607	0.77	0.428571428571429	0.62
CG13685	Sox102F	0.81	0.607	0.77	0.428571428571429	0.62
CG13685	kn	0.78	0.607	0.77	0.428571428571429	0.62
CG13685	bab2	0.78	0.607	0.77	0.428571428571429	0.62
CG13685	rn	0.67	0.607	0.77	0.428571428571429	0.62
CG13685	Ets65A	0.54	0.607	0.77	0.428571428571429	0.62
CG13685	CG4328	0.5	0.607	0.77	0.428571428571429	0.62
CG13685	Vsx2	0.5	0.607	0.77	0.428571428571429	0.62
syd	Atf3	8.45	0.107	-0.31	0.174077655955698	0.29
syd	erm	6.28	0.107	-0.31	0.174077655955698	0.29
syd	Lim3	5.21	0.107	-0.31	0.174077655955698	0.29
syd	CG11294	4.05	0.107	-0.31	0.174077655955698	0.29
syd	hth	3.01	0.107	-0.31	0.174077655955698	0.29
syd	CG32532	2.44	0.107	-0.31	0.174077655955698	0.29
syd	CG9932	1.8	0.107	-0.31	0.174077655955698	0.29
syd	CG34340	1.8	0.107	-0.31	0.174077655955698	0.29
syd	Dll	1.76	0.107	-0.31	0.174077655955698	0.29
syd	aop	1.71	0.107	-0.31	0.174077655955698	0.29
syd	oc	1.71	0.107	-0.31	0.174077655955698	0.29
syd	vfl	1.58	0.107	-0.31	0.174077655955698	0.29
syd	fru	1.34	0.107	-0.31	0.174077655955698	0.29
syd	scro	1.31	0.107	-0.31	0.174077655955698	0.29
syd	tsh	1.31	0.107	-0.31	0.174077655955698	0.29
syd	ap	1.29	0.107	-0.31	0.174077655955698	0.29
syd	ey	1.15	0.107	-0.31	0.174077655955698	0.29
syd	rn	1.05	0.107	-0.31	0.174077655955698	0.29
syd	Sox21b	0.93	0.107	-0.31	0.174077655955698	0.29
syd	dac	0.91	0.107	-0.31	0.174077655955698	0.29
syd	ab	0.78	0.107	-0.31	0.174077655955698	0.29
syd	Snoo	0.76	0.107	-0.31	0.174077655955698	0.29
syd	Camta	0.69	0.107	-0.31	0.174077655955698	0.29
syd	zfh1	0.61	0.107	-0.31	0.174077655955698	0.29
syd	tup	0.55	0.107	-0.31	0.174077655955698	0.29
syd	ct	0.53	0.107	-0.31	0.174077655955698	0.29
syd	TfAP-2	0.21	0.107	-0.31	0.174077655955698	0.29
syd	SoxN	0.18	0.107	-0.31	0.174077655955698	0.29
syd	sr	0.13	0.107	-0.31	0.174077655955698	0.29
syd	NK7.1	0.1	0.107	-0.31	0.174077655955698	0.29
CG8042	noc	7.11	0.123	-0.01	0.2	0.34
CG8042	tsh	4.67	0.123	-0.01	0.2	0.34
CG8042	D	3.26	0.123	-0.01	0.2	0.34
CG8042	Ets65A	2.73	0.123	-0.01	0.2	0.34
CG8042	CG34340	2.06	0.123	-0.01	0.2	0.34
CG8042	dve	2.05	0.123	-0.01	0.2	0.34
CG8042	ham	1.85	0.123	-0.01	0.2	0.34
CG8042	dmrt99B	1.77	0.123	-0.01	0.2	0.34
CG8042	fkh	1.73	0.123	-0.01	0.2	0.34
CG8042	oc	1.68	0.123	-0.01	0.2	0.34
CG8042	ap	1.66	0.123	-0.01	0.2	0.34
CG8042	vvl	1.6	0.123	-0.01	0.2	0.34
CG8042	scro	1.44	0.123	-0.01	0.2	0.34
CG8042	Vsx1	1.43	0.123	-0.01	0.2	0.34
CG8042	Vsx2	1.2	0.123	-0.01	0.2	0.34
CG8042	CG4328	1.12	0.123	-0.01	0.2	0.34
CG8042	tup	0.8	0.123	-0.01	0.2	0.34
CG8042	CG9932	0.75	0.123	-0.01	0.2	0.34
CG8042	fd59A	0.73	0.123	-0.01	0.2	0.34
CG8042	Sox102F	0.59	0.123	-0.01	0.2	0.34
CG8042	CG9650	0.57	0.123	-0.01	0.2	0.34
CG8042	br	0.53	0.123	-0.01	0.2	0.34
CG8042	bab1	0.3	0.123	-0.01	0.2	0.34
CG8042	TfAP-2	0.19	0.123	-0.01	0.2	0.34
CG8042	Hmx	0.05	0.123	-0.01	0.2	0.34
CG8042	Stat92E	0.04	0.123	-0.01	0.2	0.34
CG8042	ey	-0.13	0.123	-0.01	0.2	0.34
CG8042	CG32532	-0.15	0.123	-0.01	0.2	0.34
CG8042	tj	-0.23	0.123	-0.01	0.2	0.34
CG8042	ab	-0.25	0.123	-0.01	0.2	0.34
Arp3	tup	7.11	0.16	0.32	0.174077655955698	0.27
Arp3	toy	4.93	0.16	0.32	0.174077655955698	0.27
Arp3	aop	2.97	0.16	0.32	0.174077655955698	0.27
Arp3	rn	2.6	0.16	0.32	0.174077655955698	0.27
Arp3	Dll	2.25	0.16	0.32	0.174077655955698	0.27
Arp3	erm	2.19	0.16	0.32	0.174077655955698	0.27
Arp3	lov	2.16	0.16	0.32	0.174077655955698	0.27
Arp3	Atf3	1.8	0.16	0.32	0.174077655955698	0.27
Arp3	ct	1.78	0.16	0.32	0.174077655955698	0.27
Arp3	vvl	1.68	0.16	0.32	0.174077655955698	0.27
Arp3	sim	1.6	0.16	0.32	0.174077655955698	0.27
Arp3	Stat92E	1.5	0.16	0.32	0.174077655955698	0.27
Arp3	dac	1.45	0.16	0.32	0.174077655955698	0.27
Arp3	sr	1.19	0.16	0.32	0.174077655955698	0.27
Arp3	bsh	1.1	0.16	0.32	0.174077655955698	0.27
Arp3	SoxN	1.1	0.16	0.32	0.174077655955698	0.27
Arp3	Vsx1	1.05	0.16	0.32	0.174077655955698	0.27
Arp3	dm	1.04	0.16	0.32	0.174077655955698	0.27
Arp3	CG9650	1.02	0.16	0.32	0.174077655955698	0.27
Arp3	run	1	0.16	0.32	0.174077655955698	0.27
Arp3	pros	0.98	0.16	0.32	0.174077655955698	0.27
Arp3	Lim3	0.97	0.16	0.32	0.174077655955698	0.27
Arp3	ap	0.96	0.16	0.32	0.174077655955698	0.27
Arp3	CG43689	0.81	0.16	0.32	0.174077655955698	0.27
Arp3	bi	0.76	0.16	0.32	0.174077655955698	0.27
Arp3	NK7.1	0.74	0.16	0.32	0.174077655955698	0.27
Arp3	CG32532	0.69	0.16	0.32	0.174077655955698	0.27
Arp3	bab1	0.68	0.16	0.32	0.174077655955698	0.27
Arp3	danr	0.52	0.16	0.32	0.174077655955698	0.27
Arp3	dve	0.5	0.16	0.32	0.174077655955698	0.27
msk	aop	13.06	0.08	0	-0.0666666666666667	0.86
msk	pros	7.03	0.08	0	-0.0666666666666667	0.86
msk	bab1	3.19	0.08	0	-0.0666666666666667	0.86
msk	Stat92E	3.15	0.08	0	-0.0666666666666667	0.86
msk	CG34340	3.11	0.08	0	-0.0666666666666667	0.86
msk	ab	2.59	0.08	0	-0.0666666666666667	0.86
msk	tup	2.49	0.08	0	-0.0666666666666667	0.86
msk	svp	2.1	0.08	0	-0.0666666666666667	0.86
msk	toy	1.96	0.08	0	-0.0666666666666667	0.86
msk	Snoo	1.84	0.08	0	-0.0666666666666667	0.86
msk	noc	1.74	0.08	0	-0.0666666666666667	0.86
msk	CG32532	1.67	0.08	0	-0.0666666666666667	0.86
msk	ap	1.65	0.08	0	-0.0666666666666667	0.86
msk	rn	1.51	0.08	0	-0.0666666666666667	0.86
msk	elB	1.39	0.08	0	-0.0666666666666667	0.86
msk	vvl	1.39	0.08	0	-0.0666666666666667	0.86
msk	hth	1.29	0.08	0	-0.0666666666666667	0.86
msk	NK7.1	1.29	0.08	0	-0.0666666666666667	0.86
msk	tsh	1.18	0.08	0	-0.0666666666666667	0.86
msk	ct	1.11	0.08	0	-0.0666666666666667	0.86
msk	CG11294	0.9	0.08	0	-0.0666666666666667	0.86
msk	pdm3	0.82	0.08	0	-0.0666666666666667	0.86
msk	sim	0.81	0.08	0	-0.0666666666666667	0.86
msk	sr	0.73	0.08	0	-0.0666666666666667	0.86
msk	Sox21b	0.71	0.08	0	-0.0666666666666667	0.86
msk	CG43689	0.57	0.08	0	-0.0666666666666667	0.86
msk	fru	0.55	0.08	0	-0.0666666666666667	0.86
msk	mirr	0.34	0.08	0	-0.0666666666666667	0.86
msk	bsh	0.32	0.08	0	-0.0666666666666667	0.86
msk	Ets65A	0.3	0.08	0	-0.0666666666666667	0.86
CG7979	aop	15.59	0.076	0.64	1	0.59
CG7979	CG4328	6.57	0.076	0.64	1	0.59
CG7979	fkh	5.93	0.076	0.64	1	0.59
CG7979	hbn	5.82	0.076	0.64	1	0.59
CG7979	hth	4.45	0.076	0.64	1	0.59
CG7979	oc	4.25	0.076	0.64	1	0.59
CG7979	CG32105	3.19	0.076	0.64	1	0.59
CG7979	Hmx	3.16	0.076	0.64	1	0.59
CG7979	Atf3	3.06	0.076	0.64	1	0.59
CG7979	scro	2.83	0.076	0.64	1	0.59
CG7979	TfAP-2	2.68	0.076	0.64	1	0.59
CG7979	elB	2.17	0.076	0.64	1	0.59
CG7979	dm	2.15	0.076	0.64	1	0.59
CG7979	rn	2.12	0.076	0.64	1	0.59
CG7979	Awh	2.01	0.076	0.64	1	0.59
CG7979	Dll	1.99	0.076	0.64	1	0.59
CG7979	bi	1.93	0.076	0.64	1	0.59
CG7979	noc	1.36	0.076	0.64	1	0.59
CG7979	Vsx1	1.29	0.076	0.64	1	0.59
CG7979	bsh	1.28	0.076	0.64	1	0.59
CG7979	bab1	1.23	0.076	0.64	1	0.59
CG7979	CG9932	1.09	0.076	0.64	1	0.59
CG7979	Lim3	1.04	0.076	0.64	1	0.59
CG7979	zfh2	0.99	0.076	0.64	1	0.59
CG7979	CG9650	0.96	0.076	0.64	1	0.59
CG7979	Camta	0.86	0.076	0.64	1	0.59
CG7979	dve	0.81	0.076	0.64	1	0.59
CG7979	D	0.78	0.076	0.64	1	0.59
CG7979	svp	0.74	0.076	0.64	1	0.59
CG7979	tup	0.67	0.076	0.64	1	0.59
ERR	ab	4.72	0.085	0.52	0.683130051063973	0.93
ERR	pdm3	3.84	0.085	0.52	0.683130051063973	0.93
ERR	Hmx	3.44	0.085	0.52	0.683130051063973	0.93
ERR	tsh	3.4	0.085	0.52	0.683130051063973	0.93
ERR	Lim3	3.09	0.085	0.52	0.683130051063973	0.93
ERR	ct	2.97	0.085	0.52	0.683130051063973	0.93
ERR	bsh	2.37	0.085	0.52	0.683130051063973	0.93
ERR	TfAP-2	2.25	0.085	0.52	0.683130051063973	0.93
ERR	CG34340	1.98	0.085	0.52	0.683130051063973	0.93
ERR	erm	1.68	0.085	0.52	0.683130051063973	0.93
ERR	rn	1.61	0.085	0.52	0.683130051063973	0.93
ERR	ap	1.55	0.085	0.52	0.683130051063973	0.93
ERR	dm	1.49	0.085	0.52	0.683130051063973	0.93
ERR	CG32532	1.39	0.085	0.52	0.683130051063973	0.93
ERR	fru	1.36	0.085	0.52	0.683130051063973	0.93
ERR	foxo	1.1	0.085	0.52	0.683130051063973	0.93
ERR	hth	1.09	0.085	0.52	0.683130051063973	0.93
ERR	Camta	1.06	0.085	0.52	0.683130051063973	0.93
ERR	vvl	1.05	0.085	0.52	0.683130051063973	0.93
ERR	CG9650	0.95	0.085	0.52	0.683130051063973	0.93
ERR	fd59A	0.85	0.085	0.52	0.683130051063973	0.93
ERR	Sox102F	0.84	0.085	0.52	0.683130051063973	0.93
ERR	Ets65A	0.73	0.085	0.52	0.683130051063973	0.93
ERR	CG3726	0.7	0.085	0.52	0.683130051063973	0.93
ERR	CG11294	0.65	0.085	0.52	0.683130051063973	0.93
ERR	svp	0.64	0.085	0.52	0.683130051063973	0.93
ERR	RunxB	0.62	0.085	0.52	0.683130051063973	0.93
ERR	noc	0.6	0.085	0.52	0.683130051063973	0.93
ERR	Dll	0.55	0.085	0.52	0.683130051063973	0.93
ERR	CG9932	0.54	0.085	0.52	0.683130051063973	0.93
MED24	Vsx1	6.53	0.103	-0.15	0.0975900072948533	0.01
MED24	CG34340	5.88	0.103	-0.15	0.0975900072948533	0.01
MED24	vfl	5.71	0.103	-0.15	0.0975900072948533	0.01
MED24	Camta	4.06	0.103	-0.15	0.0975900072948533	0.01
MED24	tsh	3.76	0.103	-0.15	0.0975900072948533	0.01
MED24	CG11085	2.83	0.103	-0.15	0.0975900072948533	0.01
MED24	zfh2	2.81	0.103	-0.15	0.0975900072948533	0.01
MED24	CG9932	2.11	0.103	-0.15	0.0975900072948533	0.01
MED24	bab1	1.54	0.103	-0.15	0.0975900072948533	0.01
MED24	fkh	1.11	0.103	-0.15	0.0975900072948533	0.01
MED24	CG9650	1.07	0.103	-0.15	0.0975900072948533	0.01
MED24	scro	1.06	0.103	-0.15	0.0975900072948533	0.01
MED24	dac	0.98	0.103	-0.15	0.0975900072948533	0.01
MED24	hbn	0.98	0.103	-0.15	0.0975900072948533	0.01
MED24	pros	0.85	0.103	-0.15	0.0975900072948533	0.01
MED24	ap	0.69	0.103	-0.15	0.0975900072948533	0.01
MED24	tj	0.67	0.103	-0.15	0.0975900072948533	0.01
MED24	vvl	0.6	0.103	-0.15	0.0975900072948533	0.01
MED24	CG3726	0.59	0.103	-0.15	0.0975900072948533	0.01
MED24	dm	0.59	0.103	-0.15	0.0975900072948533	0.01
MED24	CG32105	0.58	0.103	-0.15	0.0975900072948533	0.01
MED24	ham	0.53	0.103	-0.15	0.0975900072948533	0.01
MED24	Sox21b	0.49	0.103	-0.15	0.0975900072948533	0.01
MED24	sim	0.42	0.103	-0.15	0.0975900072948533	0.01
MED24	foxo	0.35	0.103	-0.15	0.0975900072948533	0.01
MED24	pdm3	0.29	0.103	-0.15	0.0975900072948533	0.01
MED24	ab	0.27	0.103	-0.15	0.0975900072948533	0.01
MED24	Sox102F	0.16	0.103	-0.15	0.0975900072948533	0.01
MED24	CG4328	0.12	0.103	-0.15	0.0975900072948533	0.01
MED24	Vsx2	0.04	0.103	-0.15	0.0975900072948533	0.01
CG32364	scro	10.71	0.086	0.9	1	0.36
CG32364	NK7.1	5.31	0.086	0.9	1	0.36
CG32364	sim	3.54	0.086	0.9	1	0.36
CG32364	D	3.39	0.086	0.9	1	0.36
CG32364	Camta	3.08	0.086	0.9	1	0.36
CG32364	hth	2.74	0.086	0.9	1	0.36
CG32364	aop	2.54	0.086	0.9	1	0.36
CG32364	CG4328	2.34	0.086	0.9	1	0.36
CG32364	SoxN	2.17	0.086	0.9	1	0.36
CG32364	foxo	1.99	0.086	0.9	1	0.36
CG32364	hbn	1.92	0.086	0.9	1	0.36
CG32364	CG3726	1.82	0.086	0.9	1	0.36
CG32364	kn	1.7	0.086	0.9	1	0.36
CG32364	fru	1.49	0.086	0.9	1	0.36
CG32364	tup	1.46	0.086	0.9	1	0.36
CG32364	Sox21b	1.42	0.086	0.9	1	0.36
CG32364	erm	1.32	0.086	0.9	1	0.36
CG32364	oc	1.13	0.086	0.9	1	0.36
CG32364	dac	1.1	0.086	0.9	1	0.36
CG32364	CG11294	1.06	0.086	0.9	1	0.36
CG32364	dm	1.03	0.086	0.9	1	0.36
CG32364	vfl	1.02	0.086	0.9	1	0.36
CG32364	CG32105	0.98	0.086	0.9	1	0.36
CG32364	svp	0.95	0.086	0.9	1	0.36
CG32364	CG9650	0.86	0.086	0.9	1	0.36
CG32364	tsh	0.83	0.086	0.9	1	0.36
CG32364	Vsx1	0.81	0.086	0.9	1	0.36
CG32364	Hmx	0.79	0.086	0.9	1	0.36
CG32364	tj	0.68	0.086	0.9	1	0.36
CG32364	zfh2	0.59	0.086	0.9	1	0.36
Dscam4	Sox21b	10.16	0.343	-0.06	0.277350098112615	0.31
Dscam4	dac	6.52	0.343	-0.06	0.277350098112615	0.31
Dscam4	sim	4.92	0.343	-0.06	0.277350098112615	0.31
Dscam4	pdm3	4.05	0.343	-0.06	0.277350098112615	0.31
Dscam4	Vsx1	3.75	0.343	-0.06	0.277350098112615	0.31
Dscam4	fru	3.47	0.343	-0.06	0.277350098112615	0.31
Dscam4	br	3.15	0.343	-0.06	0.277350098112615	0.31
Dscam4	vvl	3.12	0.343	-0.06	0.277350098112615	0.31
Dscam4	NK7.1	3.01	0.343	-0.06	0.277350098112615	0.31
Dscam4	vfl	2.68	0.343	-0.06	0.277350098112615	0.31
Dscam4	lov	1.95	0.343	-0.06	0.277350098112615	0.31
Dscam4	zfh1	1.9	0.343	-0.06	0.277350098112615	0.31
Dscam4	ham	1.85	0.343	-0.06	0.277350098112615	0.31
Dscam4	CG9932	1.74	0.343	-0.06	0.277350098112615	0.31
Dscam4	D	1.34	0.343	-0.06	0.277350098112615	0.31
Dscam4	CG32105	0.97	0.343	-0.06	0.277350098112615	0.31
Dscam4	Awh	0.96	0.343	-0.06	0.277350098112615	0.31
Dscam4	sr	0.89	0.343	-0.06	0.277350098112615	0.31
Dscam4	pros	0.87	0.343	-0.06	0.277350098112615	0.31
Dscam4	noc	0.82	0.343	-0.06	0.277350098112615	0.31
Dscam4	CG34340	0.81	0.343	-0.06	0.277350098112615	0.31
Dscam4	zfh2	0.53	0.343	-0.06	0.277350098112615	0.31
Dscam4	TfAP-2	0.42	0.343	-0.06	0.277350098112615	0.31
Dscam4	CG4328	0.28	0.343	-0.06	0.277350098112615	0.31
Dscam4	foxo	0.23	0.343	-0.06	0.277350098112615	0.31
Dscam4	oc	0.19	0.343	-0.06	0.277350098112615	0.31
Dscam4	Ets65A	0.11	0.343	-0.06	0.277350098112615	0.31
Dscam4	bab1	-0.08	0.343	-0.06	0.277350098112615	0.31
Dscam4	ey	-0.11	0.343	-0.06	0.277350098112615	0.31
Dscam4	kn	-0.14	0.343	-0.06	0.277350098112615	0.31
CG13671	SoxN	6.86	0.056	0.42	0.53748384988657	0.49
CG13671	dve	5.99	0.056	0.42	0.53748384988657	0.49
CG13671	zfh2	4.75	0.056	0.42	0.53748384988657	0.49
CG13671	Vsx2	4.67	0.056	0.42	0.53748384988657	0.49
CG13671	lov	3.53	0.056	0.42	0.53748384988657	0.49
CG13671	oc	3.06	0.056	0.42	0.53748384988657	0.49
CG13671	bi	2.89	0.056	0.42	0.53748384988657	0.49
CG13671	aop	2.86	0.056	0.42	0.53748384988657	0.49
CG13671	CG11294	2.48	0.056	0.42	0.53748384988657	0.49
CG13671	erm	2.18	0.056	0.42	0.53748384988657	0.49
CG13671	CG32105	1.82	0.056	0.42	0.53748384988657	0.49
CG13671	Snoo	1.72	0.056	0.42	0.53748384988657	0.49
CG13671	CG9932	1.7	0.056	0.42	0.53748384988657	0.49
CG13671	sim	1.61	0.056	0.42	0.53748384988657	0.49
CG13671	Vsx1	1.59	0.056	0.42	0.53748384988657	0.49
CG13671	hbn	1.59	0.056	0.42	0.53748384988657	0.49
CG13671	scro	1.38	0.056	0.42	0.53748384988657	0.49
CG13671	ey	0.85	0.056	0.42	0.53748384988657	0.49
CG13671	fd59A	0.72	0.056	0.42	0.53748384988657	0.49
CG13671	dac	0.7	0.056	0.42	0.53748384988657	0.49
CG13671	foxo	0.6	0.056	0.42	0.53748384988657	0.49
CG13671	Dll	0.55	0.056	0.42	0.53748384988657	0.49
CG13671	tj	0.52	0.056	0.42	0.53748384988657	0.49
CG13671	pros	0.45	0.056	0.42	0.53748384988657	0.49
CG13671	Ets65A	0.41	0.056	0.42	0.53748384988657	0.49
CG13671	ap	0.32	0.056	0.42	0.53748384988657	0.49
CG13671	dm	0.28	0.056	0.42	0.53748384988657	0.49
CG13671	bsh	0.08	0.056	0.42	0.53748384988657	0.49
CG13671	pdm3	0.07	0.056	0.42	0.53748384988657	0.49
CG13671	dmrt99B	0.02	0.056	0.42	0.53748384988657	0.49
Pex2	erm	10.65	0.089	0.18	0.0975900072948533	0.1
Pex2	bi	6.15	0.089	0.18	0.0975900072948533	0.1
Pex2	bab1	4.82	0.089	0.18	0.0975900072948533	0.1
Pex2	lov	4.45	0.089	0.18	0.0975900072948533	0.1
Pex2	dac	4.26	0.089	0.18	0.0975900072948533	0.1
Pex2	CG32105	3.92	0.089	0.18	0.0975900072948533	0.1
Pex2	fkh	3.59	0.089	0.18	0.0975900072948533	0.1
Pex2	vfl	3.51	0.089	0.18	0.0975900072948533	0.1
Pex2	CG34340	3.46	0.089	0.18	0.0975900072948533	0.1
Pex2	bsh	3.43	0.089	0.18	0.0975900072948533	0.1
Pex2	scro	3.02	0.089	0.18	0.0975900072948533	0.1
Pex2	toy	2.97	0.089	0.18	0.0975900072948533	0.1
Pex2	pros	2.94	0.089	0.18	0.0975900072948533	0.1
Pex2	ct	2.65	0.089	0.18	0.0975900072948533	0.1
Pex2	TfAP-2	2.44	0.089	0.18	0.0975900072948533	0.1
Pex2	kn	2.42	0.089	0.18	0.0975900072948533	0.1
Pex2	sim	1.88	0.089	0.18	0.0975900072948533	0.1
Pex2	CG11294	1.76	0.089	0.18	0.0975900072948533	0.1
Pex2	zfh2	1.57	0.089	0.18	0.0975900072948533	0.1
Pex2	CG9650	1.51	0.089	0.18	0.0975900072948533	0.1
Pex2	fd59A	1.43	0.089	0.18	0.0975900072948533	0.1
Pex2	Dll	1.3	0.089	0.18	0.0975900072948533	0.1
Pex2	ey	1.17	0.089	0.18	0.0975900072948533	0.1
Pex2	vvl	1.12	0.089	0.18	0.0975900072948533	0.1
Pex2	sr	1.11	0.089	0.18	0.0975900072948533	0.1
Pex2	CG3726	1.08	0.089	0.18	0.0975900072948533	0.1
Pex2	NK7.1	1.06	0.089	0.18	0.0975900072948533	0.1
Pex2	CG4328	0.89	0.089	0.18	0.0975900072948533	0.1
Pex2	dve	0.7	0.089	0.18	0.0975900072948533	0.1
Pex2	Sox102F	0.58	0.089	0.18	0.0975900072948533	0.1
CG7120	zfh1	5.91	0.188	0.25	0.389249472080761	0.22
CG7120	danr	4.25	0.188	0.25	0.389249472080761	0.22
CG7120	lov	3.79	0.188	0.25	0.389249472080761	0.22
CG7120	bsh	3.69	0.188	0.25	0.389249472080761	0.22
CG7120	fkh	2.9	0.188	0.25	0.389249472080761	0.22
CG7120	CG4328	2.84	0.188	0.25	0.389249472080761	0.22
CG7120	toy	2.67	0.188	0.25	0.389249472080761	0.22
CG7120	ab	2.29	0.188	0.25	0.389249472080761	0.22
CG7120	Vsx2	1.83	0.188	0.25	0.389249472080761	0.22
CG7120	SoxN	1.67	0.188	0.25	0.389249472080761	0.22
CG7120	CG9650	1.62	0.188	0.25	0.389249472080761	0.22
CG7120	CG32105	1.6	0.188	0.25	0.389249472080761	0.22
CG7120	CG43689	1.56	0.188	0.25	0.389249472080761	0.22
CG7120	vfl	1.51	0.188	0.25	0.389249472080761	0.22
CG7120	RunxB	1.35	0.188	0.25	0.389249472080761	0.22
CG7120	pdm3	1.32	0.188	0.25	0.389249472080761	0.22
CG7120	dm	1.2	0.188	0.25	0.389249472080761	0.22
CG7120	zfh2	1.13	0.188	0.25	0.389249472080761	0.22
CG7120	erm	0.97	0.188	0.25	0.389249472080761	0.22
CG7120	D	0.91	0.188	0.25	0.389249472080761	0.22
CG7120	run	0.76	0.188	0.25	0.389249472080761	0.22
CG7120	pros	0.64	0.188	0.25	0.389249472080761	0.22
CG7120	rn	0.61	0.188	0.25	0.389249472080761	0.22
CG7120	noc	0.52	0.188	0.25	0.389249472080761	0.22
CG7120	svp	0.45	0.188	0.25	0.389249472080761	0.22
CG7120	bab1	0.4	0.188	0.25	0.389249472080761	0.22
CG7120	TfAP-2	0.39	0.188	0.25	0.389249472080761	0.22
CG7120	tj	0.36	0.188	0.25	0.389249472080761	0.22
CG7120	bi	0.29	0.188	0.25	0.389249472080761	0.22
CG7120	sr	0.21	0.188	0.25	0.389249472080761	0.22
CG13667	pros	5.02	0.025	-0.16	0.2	0.21
CG13667	bi	4.88	0.025	-0.16	0.2	0.21
CG13667	SoxN	4.31	0.025	-0.16	0.2	0.21
CG13667	fru	4.08	0.025	-0.16	0.2	0.21
CG13667	CG9932	3.92	0.025	-0.16	0.2	0.21
CG13667	Ets65A	3.88	0.025	-0.16	0.2	0.21
CG13667	hth	3.87	0.025	-0.16	0.2	0.21
CG13667	Dll	3.01	0.025	-0.16	0.2	0.21
CG13667	TfAP-2	2.74	0.025	-0.16	0.2	0.21
CG13667	tj	2.55	0.025	-0.16	0.2	0.21
CG13667	br	2.03	0.025	-0.16	0.2	0.21
CG13667	RunxB	1.95	0.025	-0.16	0.2	0.21
CG13667	Snoo	1.83	0.025	-0.16	0.2	0.21
CG13667	CG11085	1.73	0.025	-0.16	0.2	0.21
CG13667	CG9650	1.54	0.025	-0.16	0.2	0.21
CG13667	Lim3	1.47	0.025	-0.16	0.2	0.21
CG13667	bab1	1.42	0.025	-0.16	0.2	0.21
CG13667	CG3726	1.22	0.025	-0.16	0.2	0.21
CG13667	fkh	1.21	0.025	-0.16	0.2	0.21
CG13667	fd59A	1.01	0.025	-0.16	0.2	0.21
CG13667	foxo	0.97	0.025	-0.16	0.2	0.21
CG13667	Stat92E	0.81	0.025	-0.16	0.2	0.21
CG13667	svp	0.81	0.025	-0.16	0.2	0.21
CG13667	Camta	0.77	0.025	-0.16	0.2	0.21
CG13667	hbn	0.77	0.025	-0.16	0.2	0.21
CG13667	toy	0.75	0.025	-0.16	0.2	0.21
CG13667	CG43689	0.53	0.025	-0.16	0.2	0.21
CG13667	dm	0.45	0.025	-0.16	0.2	0.21
CG13667	ct	0.44	0.025	-0.16	0.2	0.21
CG13667	CG11294	0.42	0.025	-0.16	0.2	0.21
Exo70	Sox102F	3.98	0.14	-0.29	-0.0666666666666667	0.93
Exo70	vfl	3.7	0.14	-0.29	-0.0666666666666667	0.93
Exo70	Atf3	3.12	0.14	-0.29	-0.0666666666666667	0.93
Exo70	bi	3.11	0.14	-0.29	-0.0666666666666667	0.93
Exo70	scro	2.48	0.14	-0.29	-0.0666666666666667	0.93
Exo70	tup	1.99	0.14	-0.29	-0.0666666666666667	0.93
Exo70	D	1.98	0.14	-0.29	-0.0666666666666667	0.93
Exo70	toy	1.87	0.14	-0.29	-0.0666666666666667	0.93
Exo70	CG43689	1.63	0.14	-0.29	-0.0666666666666667	0.93
Exo70	Lim3	1.41	0.14	-0.29	-0.0666666666666667	0.93
Exo70	bab2	1.17	0.14	-0.29	-0.0666666666666667	0.93
Exo70	Dll	0.97	0.14	-0.29	-0.0666666666666667	0.93
Exo70	CG11294	0.82	0.14	-0.29	-0.0666666666666667	0.93
Exo70	bsh	0.81	0.14	-0.29	-0.0666666666666667	0.93
Exo70	run	0.72	0.14	-0.29	-0.0666666666666667	0.93
Exo70	Vsx2	0.43	0.14	-0.29	-0.0666666666666667	0.93
Exo70	bab1	0.34	0.14	-0.29	-0.0666666666666667	0.93
Exo70	ap	0.33	0.14	-0.29	-0.0666666666666667	0.93
Exo70	pros	0.31	0.14	-0.29	-0.0666666666666667	0.93
Exo70	foxo	0.26	0.14	-0.29	-0.0666666666666667	0.93
Exo70	RunxB	0.22	0.14	-0.29	-0.0666666666666667	0.93
Exo70	ham	0.11	0.14	-0.29	-0.0666666666666667	0.93
Exo70	Snoo	0.03	0.14	-0.29	-0.0666666666666667	0.93
Exo70	ey	0.02	0.14	-0.29	-0.0666666666666667	0.93
Exo70	fkh	-0.14	0.14	-0.29	-0.0666666666666667	0.93
Exo70	dve	-0.15	0.14	-0.29	-0.0666666666666667	0.93
Exo70	CG4328	-0.16	0.14	-0.29	-0.0666666666666667	0.93
Exo70	br	-0.21	0.14	-0.29	-0.0666666666666667	0.93
Exo70	Hmx	-0.33	0.14	-0.29	-0.0666666666666667	0.93
Exo70	SoxN	-0.35	0.14	-0.29	-0.0666666666666667	0.93
CG6765	ct	20.47	0.093	0.31	0.683130051063973	0.91
CG6765	aop	6.73	0.093	0.31	0.683130051063973	0.91
CG6765	br	5.82	0.093	0.31	0.683130051063973	0.91
CG6765	elB	5.15	0.093	0.31	0.683130051063973	0.91
CG6765	apt	5.1	0.093	0.31	0.683130051063973	0.91
CG6765	CG9650	4.08	0.093	0.31	0.683130051063973	0.91
CG6765	Dll	3.88	0.093	0.31	0.683130051063973	0.91
CG6765	noc	3.22	0.093	0.31	0.683130051063973	0.91
CG6765	bab1	2.71	0.093	0.31	0.683130051063973	0.91
CG6765	fru	2.19	0.093	0.31	0.683130051063973	0.91
CG6765	bab2	2.02	0.093	0.31	0.683130051063973	0.91
CG6765	scro	1.89	0.093	0.31	0.683130051063973	0.91
CG6765	CG4328	1.64	0.093	0.31	0.683130051063973	0.91
CG6765	CG34340	1.6	0.093	0.31	0.683130051063973	0.91
CG6765	ey	1.48	0.093	0.31	0.683130051063973	0.91
CG6765	danr	1.43	0.093	0.31	0.683130051063973	0.91
CG6765	CG3726	1.33	0.093	0.31	0.683130051063973	0.91
CG6765	toy	1.19	0.093	0.31	0.683130051063973	0.91
CG6765	Hmx	1.18	0.093	0.31	0.683130051063973	0.91
CG6765	CG11294	1.16	0.093	0.31	0.683130051063973	0.91
CG6765	CG32532	0.93	0.093	0.31	0.683130051063973	0.91
CG6765	svp	0.87	0.093	0.31	0.683130051063973	0.91
CG6765	sim	0.87	0.093	0.31	0.683130051063973	0.91
CG6765	erm	0.85	0.093	0.31	0.683130051063973	0.91
CG6765	fd59A	0.6	0.093	0.31	0.683130051063973	0.91
CG6765	kn	0.59	0.093	0.31	0.683130051063973	0.91
CG6765	TfAP-2	0.56	0.093	0.31	0.683130051063973	0.91
CG6765	Lim3	0.53	0.093	0.31	0.683130051063973	0.91
CG6765	Awh	0.53	0.093	0.31	0.683130051063973	0.91
CG6765	Atf3	0.48	0.093	0.31	0.683130051063973	0.91
CG6683	ct	20.95	0.072	0.73	0.53748384988657	0.66
CG6683	pros	8.08	0.072	0.73	0.53748384988657	0.66
CG6683	CG9650	5.97	0.072	0.73	0.53748384988657	0.66
CG6683	Sox21b	4.51	0.072	0.73	0.53748384988657	0.66
CG6683	NK7.1	3.65	0.072	0.73	0.53748384988657	0.66
CG6683	Hmx	3.43	0.072	0.73	0.53748384988657	0.66
CG6683	hbn	3.28	0.072	0.73	0.53748384988657	0.66
CG6683	scro	3.16	0.072	0.73	0.53748384988657	0.66
CG6683	tsh	3.02	0.072	0.73	0.53748384988657	0.66
CG6683	aop	2.51	0.072	0.73	0.53748384988657	0.66
CG6683	sim	2.33	0.072	0.73	0.53748384988657	0.66
CG6683	D	2.18	0.072	0.73	0.53748384988657	0.66
CG6683	bsh	2.14	0.072	0.73	0.53748384988657	0.66
CG6683	hth	1.95	0.072	0.73	0.53748384988657	0.66
CG6683	bab2	1.47	0.072	0.73	0.53748384988657	0.66
CG6683	danr	0.91	0.072	0.73	0.53748384988657	0.66
CG6683	run	0.77	0.072	0.73	0.53748384988657	0.66
CG6683	pdm3	0.76	0.072	0.73	0.53748384988657	0.66
CG6683	CG32105	0.67	0.072	0.73	0.53748384988657	0.66
CG6683	erm	0.63	0.072	0.73	0.53748384988657	0.66
CG6683	foxo	0.5	0.072	0.73	0.53748384988657	0.66
CG6683	zfh1	0.46	0.072	0.73	0.53748384988657	0.66
CG6683	fd59A	0.43	0.072	0.73	0.53748384988657	0.66
CG6683	Atf3	0.38	0.072	0.73	0.53748384988657	0.66
CG6683	tj	0.38	0.072	0.73	0.53748384988657	0.66
CG6683	SoxN	0.35	0.072	0.73	0.53748384988657	0.66
CG6683	svp	0.32	0.072	0.73	0.53748384988657	0.66
CG6683	dm	0.31	0.072	0.73	0.53748384988657	0.66
CG6683	Snoo	0.24	0.072	0.73	0.53748384988657	0.66
CG6683	oc	0.24	0.072	0.73	0.53748384988657	0.66
GstO2	ct	9.67	0.13	-0.38	0.124034734589208	0.09
GstO2	zfh2	4.4	0.13	-0.38	0.124034734589208	0.09
GstO2	aop	3.68	0.13	-0.38	0.124034734589208	0.09
GstO2	Hmx	1.69	0.13	-0.38	0.124034734589208	0.09
GstO2	erm	1.58	0.13	-0.38	0.124034734589208	0.09
GstO2	Sox102F	1.43	0.13	-0.38	0.124034734589208	0.09
GstO2	fkh	1	0.13	-0.38	0.124034734589208	0.09
GstO2	Vsx1	0.95	0.13	-0.38	0.124034734589208	0.09
GstO2	NK7.1	0.83	0.13	-0.38	0.124034734589208	0.09
GstO2	CG4328	0.74	0.13	-0.38	0.124034734589208	0.09
GstO2	CG11085	0.47	0.13	-0.38	0.124034734589208	0.09
GstO2	sr	0.41	0.13	-0.38	0.124034734589208	0.09
GstO2	dm	0.37	0.13	-0.38	0.124034734589208	0.09
GstO2	mirr	0.23	0.13	-0.38	0.124034734589208	0.09
GstO2	foxo	0.18	0.13	-0.38	0.124034734589208	0.09
GstO2	Awh	0.16	0.13	-0.38	0.124034734589208	0.09
GstO2	hbn	0.12	0.13	-0.38	0.124034734589208	0.09
GstO2	CG32532	-0.03	0.13	-0.38	0.124034734589208	0.09
GstO2	oc	-0.04	0.13	-0.38	0.124034734589208	0.09
GstO2	Vsx2	-0.12	0.13	-0.38	0.124034734589208	0.09
GstO2	bab2	-0.22	0.13	-0.38	0.124034734589208	0.09
GstO2	CG43689	-0.38	0.13	-0.38	0.124034734589208	0.09
GstO2	SoxN	-0.42	0.13	-0.38	0.124034734589208	0.09
GstO2	vvl	-0.44	0.13	-0.38	0.124034734589208	0.09
GstO2	lov	-0.44	0.13	-0.38	0.124034734589208	0.09
GstO2	zfh1	-0.45	0.13	-0.38	0.124034734589208	0.09
GstO2	D	-0.54	0.13	-0.38	0.124034734589208	0.09
GstO2	RunxB	-0.56	0.13	-0.38	0.124034734589208	0.09
GstO2	ham	-0.59	0.13	-0.38	0.124034734589208	0.09
GstO2	br	-0.6	0.13	-0.38	0.124034734589208	0.09
CG43078	noc	7.72	0.297	0.25	0.53748384988657	0.28
CG43078	fkh	7.48	0.297	0.25	0.53748384988657	0.28
CG43078	oc	7.28	0.297	0.25	0.53748384988657	0.28
CG43078	aop	5.46	0.297	0.25	0.53748384988657	0.28
CG43078	Lim3	4.41	0.297	0.25	0.53748384988657	0.28
CG43078	hbn	3.11	0.297	0.25	0.53748384988657	0.28
CG43078	ey	2.87	0.297	0.25	0.53748384988657	0.28
CG43078	pros	2.79	0.297	0.25	0.53748384988657	0.28
CG43078	rn	2.59	0.297	0.25	0.53748384988657	0.28
CG43078	CG34340	2.02	0.297	0.25	0.53748384988657	0.28
CG43078	vvl	1.83	0.297	0.25	0.53748384988657	0.28
CG43078	Snoo	1.75	0.297	0.25	0.53748384988657	0.28
CG43078	ap	1.73	0.297	0.25	0.53748384988657	0.28
CG43078	CG9932	1.69	0.297	0.25	0.53748384988657	0.28
CG43078	elB	1.65	0.297	0.25	0.53748384988657	0.28
CG43078	erm	1.27	0.297	0.25	0.53748384988657	0.28
CG43078	sr	1.24	0.297	0.25	0.53748384988657	0.28
CG43078	lov	1.08	0.297	0.25	0.53748384988657	0.28
CG43078	svp	1.07	0.297	0.25	0.53748384988657	0.28
CG43078	D	1.06	0.297	0.25	0.53748384988657	0.28
CG43078	Awh	1.02	0.297	0.25	0.53748384988657	0.28
CG43078	tj	0.97	0.297	0.25	0.53748384988657	0.28
CG43078	CG9650	0.97	0.297	0.25	0.53748384988657	0.28
CG43078	CG32105	0.96	0.297	0.25	0.53748384988657	0.28
CG43078	kn	0.91	0.297	0.25	0.53748384988657	0.28
CG43078	apt	0.61	0.297	0.25	0.53748384988657	0.28
CG43078	Dll	0.45	0.297	0.25	0.53748384988657	0.28
CG43078	CG4328	0.39	0.297	0.25	0.53748384988657	0.28
CG43078	Ets65A	0.38	0.297	0.25	0.53748384988657	0.28
CG43078	tup	0.31	0.297	0.25	0.53748384988657	0.28
CG5989	zfh1	9.56	0.106	0.02	0.333333333333333	0.36
CG5989	oc	6.22	0.106	0.02	0.333333333333333	0.36
CG5989	dve	3.5	0.106	0.02	0.333333333333333	0.36
CG5989	CG9650	3.39	0.106	0.02	0.333333333333333	0.36
CG5989	elB	2.12	0.106	0.02	0.333333333333333	0.36
CG5989	Vsx1	1.92	0.106	0.02	0.333333333333333	0.36
CG5989	erm	1.87	0.106	0.02	0.333333333333333	0.36
CG5989	fru	1.81	0.106	0.02	0.333333333333333	0.36
CG5989	CG9932	1.77	0.106	0.02	0.333333333333333	0.36
CG5989	CG11085	1.71	0.106	0.02	0.333333333333333	0.36
CG5989	CG11294	1.45	0.106	0.02	0.333333333333333	0.36
CG5989	tj	1.43	0.106	0.02	0.333333333333333	0.36
CG5989	aop	1.37	0.106	0.02	0.333333333333333	0.36
CG5989	SoxN	1.3	0.106	0.02	0.333333333333333	0.36
CG5989	Camta	1.27	0.106	0.02	0.333333333333333	0.36
CG5989	fd59A	1.26	0.106	0.02	0.333333333333333	0.36
CG5989	CG34340	1.19	0.106	0.02	0.333333333333333	0.36
CG5989	apt	1.05	0.106	0.02	0.333333333333333	0.36
CG5989	Sox102F	1.03	0.106	0.02	0.333333333333333	0.36
CG5989	hbn	0.98	0.106	0.02	0.333333333333333	0.36
CG5989	br	0.78	0.106	0.02	0.333333333333333	0.36
CG5989	dac	0.76	0.106	0.02	0.333333333333333	0.36
CG5989	foxo	0.75	0.106	0.02	0.333333333333333	0.36
CG5989	dm	0.73	0.106	0.02	0.333333333333333	0.36
CG5989	ab	0.73	0.106	0.02	0.333333333333333	0.36
CG5989	ct	0.65	0.106	0.02	0.333333333333333	0.36
CG5989	zfh2	0.56	0.106	0.02	0.333333333333333	0.36
CG5989	NK7.1	0.52	0.106	0.02	0.333333333333333	0.36
CG5989	noc	0.47	0.106	0.02	0.333333333333333	0.36
CG5989	dmrt99B	0.39	0.106	0.02	0.333333333333333	0.36
CG6282	aop	14.76	0.103	0.45	0.683130051063973	0.77
CG6282	CG4328	8.17	0.103	0.45	0.683130051063973	0.77
CG6282	mirr	5.77	0.103	0.45	0.683130051063973	0.77
CG6282	NK7.1	4.62	0.103	0.45	0.683130051063973	0.77
CG6282	vfl	3.92	0.103	0.45	0.683130051063973	0.77
CG6282	CG32105	3.47	0.103	0.45	0.683130051063973	0.77
CG6282	Hmx	3.37	0.103	0.45	0.683130051063973	0.77
CG6282	Stat92E	2.89	0.103	0.45	0.683130051063973	0.77
CG6282	Vsx2	2.39	0.103	0.45	0.683130051063973	0.77
CG6282	tj	1.98	0.103	0.45	0.683130051063973	0.77
CG6282	Vsx1	1.63	0.103	0.45	0.683130051063973	0.77
CG6282	svp	1.23	0.103	0.45	0.683130051063973	0.77
CG6282	hth	1.22	0.103	0.45	0.683130051063973	0.77
CG6282	danr	1.18	0.103	0.45	0.683130051063973	0.77
CG6282	Lim3	1.13	0.103	0.45	0.683130051063973	0.77
CG6282	fru	1.1	0.103	0.45	0.683130051063973	0.77
CG6282	vvl	1.08	0.103	0.45	0.683130051063973	0.77
CG6282	CG11085	0.97	0.103	0.45	0.683130051063973	0.77
CG6282	elB	0.94	0.103	0.45	0.683130051063973	0.77
CG6282	CG11294	0.93	0.103	0.45	0.683130051063973	0.77
CG6282	sr	0.93	0.103	0.45	0.683130051063973	0.77
CG6282	CG9932	0.91	0.103	0.45	0.683130051063973	0.77
CG6282	Sox102F	0.85	0.103	0.45	0.683130051063973	0.77
CG6282	hbn	0.8	0.103	0.45	0.683130051063973	0.77
CG6282	toy	0.75	0.103	0.45	0.683130051063973	0.77
CG6282	CG32532	0.6	0.103	0.45	0.683130051063973	0.77
CG6282	Dll	0.56	0.103	0.45	0.683130051063973	0.77
CG6282	Sox21b	0.51	0.103	0.45	0.683130051063973	0.77
CG6282	ham	0.48	0.103	0.45	0.683130051063973	0.77
CG6282	lov	0.37	0.103	0.45	0.683130051063973	0.77
CG32022	toy	3.24	0.111	-0.43	-0.0666666666666667	0.93
CG32022	CG3726	3.21	0.111	-0.43	-0.0666666666666667	0.93
CG32022	Hmx	2.82	0.111	-0.43	-0.0666666666666667	0.93
CG32022	Snoo	2.6	0.111	-0.43	-0.0666666666666667	0.93
CG32022	CG34340	2.4	0.111	-0.43	-0.0666666666666667	0.93
CG32022	CG9650	2.06	0.111	-0.43	-0.0666666666666667	0.93
CG32022	Atf3	1.89	0.111	-0.43	-0.0666666666666667	0.93
CG32022	bab2	1.69	0.111	-0.43	-0.0666666666666667	0.93
CG32022	SoxN	1.4	0.111	-0.43	-0.0666666666666667	0.93
CG32022	Ets65A	1.25	0.111	-0.43	-0.0666666666666667	0.93
CG32022	RunxB	1.1	0.111	-0.43	-0.0666666666666667	0.93
CG32022	danr	0.95	0.111	-0.43	-0.0666666666666667	0.93
CG32022	sr	0.94	0.111	-0.43	-0.0666666666666667	0.93
CG32022	pdm3	0.86	0.111	-0.43	-0.0666666666666667	0.93
CG32022	foxo	0.7	0.111	-0.43	-0.0666666666666667	0.93
CG32022	zfh2	0.58	0.111	-0.43	-0.0666666666666667	0.93
CG32022	dmrt99B	0.55	0.111	-0.43	-0.0666666666666667	0.93
CG32022	TfAP-2	0.52	0.111	-0.43	-0.0666666666666667	0.93
CG32022	aop	0.43	0.111	-0.43	-0.0666666666666667	0.93
CG32022	D	0.32	0.111	-0.43	-0.0666666666666667	0.93
CG32022	CG11294	0.31	0.111	-0.43	-0.0666666666666667	0.93
CG32022	br	0.23	0.111	-0.43	-0.0666666666666667	0.93
CG32022	vvl	0.22	0.111	-0.43	-0.0666666666666667	0.93
CG32022	hth	0.01	0.111	-0.43	-0.0666666666666667	0.93
CG32022	lov	-0.01	0.111	-0.43	-0.0666666666666667	0.93
CG32022	NK7.1	-0.11	0.111	-0.43	-0.0666666666666667	0.93
CG32022	CG9932	-0.14	0.111	-0.43	-0.0666666666666667	0.93
CG32022	bab1	-0.15	0.111	-0.43	-0.0666666666666667	0.93
CG32022	dve	-0.16	0.111	-0.43	-0.0666666666666667	0.93
CG32022	ey	-0.21	0.111	-0.43	-0.0666666666666667	0.93
CG6511	Vsx1	4.79	0.055	0.27	0.333333333333333	0.5
CG6511	Sox21b	4.36	0.055	0.27	0.333333333333333	0.5
CG6511	vfl	3.03	0.055	0.27	0.333333333333333	0.5
CG6511	SoxN	3.02	0.055	0.27	0.333333333333333	0.5
CG6511	scro	2.85	0.055	0.27	0.333333333333333	0.5
CG6511	sr	2.5	0.055	0.27	0.333333333333333	0.5
CG6511	pros	2.33	0.055	0.27	0.333333333333333	0.5
CG6511	CG11294	2.31	0.055	0.27	0.333333333333333	0.5
CG6511	dm	1.83	0.055	0.27	0.333333333333333	0.5
CG6511	Atf3	1.83	0.055	0.27	0.333333333333333	0.5
CG6511	tsh	1.62	0.055	0.27	0.333333333333333	0.5
CG6511	mirr	1.57	0.055	0.27	0.333333333333333	0.5
CG6511	toy	1.44	0.055	0.27	0.333333333333333	0.5
CG6511	sim	1.28	0.055	0.27	0.333333333333333	0.5
CG6511	vvl	1.26	0.055	0.27	0.333333333333333	0.5
CG6511	Vsx2	1.08	0.055	0.27	0.333333333333333	0.5
CG6511	oc	0.91	0.055	0.27	0.333333333333333	0.5
CG6511	tup	0.84	0.055	0.27	0.333333333333333	0.5
CG6511	ab	0.81	0.055	0.27	0.333333333333333	0.5
CG6511	fru	0.72	0.055	0.27	0.333333333333333	0.5
CG6511	fd59A	0.69	0.055	0.27	0.333333333333333	0.5
CG6511	Dll	0.62	0.055	0.27	0.333333333333333	0.5
CG6511	erm	0.61	0.055	0.27	0.333333333333333	0.5
CG6511	CG32532	0.54	0.055	0.27	0.333333333333333	0.5
CG6511	RunxB	0.48	0.055	0.27	0.333333333333333	0.5
CG6511	CG3726	0.45	0.055	0.27	0.333333333333333	0.5
CG6511	danr	0.4	0.055	0.27	0.333333333333333	0.5
CG6511	run	0.35	0.055	0.27	0.333333333333333	0.5
CG6511	CG9932	0.29	0.055	0.27	0.333333333333333	0.5
CG6511	hth	0.14	0.055	0.27	0.333333333333333	0.5
dally	dm	7.58	0.648	0.22	0.683130051063973	0.87
dally	ct	7.21	0.648	0.22	0.683130051063973	0.87
dally	CG11085	6.99	0.648	0.22	0.683130051063973	0.87
dally	SoxN	5.44	0.648	0.22	0.683130051063973	0.87
dally	apt	4.4	0.648	0.22	0.683130051063973	0.87
dally	NK7.1	3.62	0.648	0.22	0.683130051063973	0.87
dally	danr	2.97	0.648	0.22	0.683130051063973	0.87
dally	sim	2.89	0.648	0.22	0.683130051063973	0.87
dally	Camta	2.88	0.648	0.22	0.683130051063973	0.87
dally	erm	2.68	0.648	0.22	0.683130051063973	0.87
dally	foxo	2.64	0.648	0.22	0.683130051063973	0.87
dally	noc	2.05	0.648	0.22	0.683130051063973	0.87
dally	Dll	1.93	0.648	0.22	0.683130051063973	0.87
dally	CG32105	1.37	0.648	0.22	0.683130051063973	0.87
dally	bab1	1.13	0.648	0.22	0.683130051063973	0.87
dally	bab2	1.04	0.648	0.22	0.683130051063973	0.87
dally	CG3726	1.02	0.648	0.22	0.683130051063973	0.87
dally	Snoo	0.96	0.648	0.22	0.683130051063973	0.87
dally	Vsx2	0.83	0.648	0.22	0.683130051063973	0.87
dally	ab	0.73	0.648	0.22	0.683130051063973	0.87
dally	fru	0.61	0.648	0.22	0.683130051063973	0.87
dally	aop	0.29	0.648	0.22	0.683130051063973	0.87
dally	tup	0.24	0.648	0.22	0.683130051063973	0.87
dally	oc	0.24	0.648	0.22	0.683130051063973	0.87
dally	mirr	0.16	0.648	0.22	0.683130051063973	0.87
dally	tj	0.03	0.648	0.22	0.683130051063973	0.87
dally	tsh	0.03	0.648	0.22	0.683130051063973	0.87
dally	br	0.01	0.648	0.22	0.683130051063973	0.87
dally	ap	-0.01	0.648	0.22	0.683130051063973	0.87
dally	Stat92E	-0.01	0.648	0.22	0.683130051063973	0.87
CG43783	Vsx2	4.4	0.06	0	0.258198889747161	0.51
CG43783	br	3.24	0.06	0	0.258198889747161	0.51
CG43783	apt	2.82	0.06	0	0.258198889747161	0.51
CG43783	mirr	2.82	0.06	0	0.258198889747161	0.51
CG43783	Vsx1	2.54	0.06	0	0.258198889747161	0.51
CG43783	NK7.1	2.5	0.06	0	0.258198889747161	0.51
CG43783	kn	2.39	0.06	0	0.258198889747161	0.51
CG43783	ct	2.3	0.06	0	0.258198889747161	0.51
CG43783	oc	1.99	0.06	0	0.258198889747161	0.51
CG43783	tup	1.92	0.06	0	0.258198889747161	0.51
CG43783	Ets65A	1.85	0.06	0	0.258198889747161	0.51
CG43783	zfh2	1.77	0.06	0	0.258198889747161	0.51
CG43783	bab1	1.77	0.06	0	0.258198889747161	0.51
CG43783	lov	1.54	0.06	0	0.258198889747161	0.51
CG43783	D	1.49	0.06	0	0.258198889747161	0.51
CG43783	dmrt99B	1.34	0.06	0	0.258198889747161	0.51
CG43783	hbn	1.33	0.06	0	0.258198889747161	0.51
CG43783	danr	1.17	0.06	0	0.258198889747161	0.51
CG43783	Atf3	1.15	0.06	0	0.258198889747161	0.51
CG43783	erm	1.02	0.06	0	0.258198889747161	0.51
CG43783	RunxB	0.83	0.06	0	0.258198889747161	0.51
CG43783	elB	0.68	0.06	0	0.258198889747161	0.51
CG43783	CG43689	0.66	0.06	0	0.258198889747161	0.51
CG43783	ham	0.65	0.06	0	0.258198889747161	0.51
CG43783	dve	0.48	0.06	0	0.258198889747161	0.51
CG43783	Awh	0.46	0.06	0	0.258198889747161	0.51
CG43783	CG11294	0.43	0.06	0	0.258198889747161	0.51
CG43783	Sox102F	0.4	0.06	0	0.258198889747161	0.51
CG43783	tsh	0.38	0.06	0	0.258198889747161	0.51
CG43783	CG11085	0.35	0.06	0	0.258198889747161	0.51
CG5660	aop	6.98	0.083	-0.01	0.382970843102535	0.47
CG5660	apt	5.27	0.083	-0.01	0.382970843102535	0.47
CG5660	NK7.1	2.84	0.083	-0.01	0.382970843102535	0.47
CG5660	pros	2.74	0.083	-0.01	0.382970843102535	0.47
CG5660	fru	2.17	0.083	-0.01	0.382970843102535	0.47
CG5660	Dll	1.75	0.083	-0.01	0.382970843102535	0.47
CG5660	run	1.68	0.083	-0.01	0.382970843102535	0.47
CG5660	sim	1.5	0.083	-0.01	0.382970843102535	0.47
CG5660	scro	0.87	0.083	-0.01	0.382970843102535	0.47
CG5660	fd59A	0.81	0.083	-0.01	0.382970843102535	0.47
CG5660	foxo	0.56	0.083	-0.01	0.382970843102535	0.47
CG5660	CG11085	0.27	0.083	-0.01	0.382970843102535	0.47
CG5660	ey	0.17	0.083	-0.01	0.382970843102535	0.47
CG5660	Vsx2	0.09	0.083	-0.01	0.382970843102535	0.47
CG5660	CG34340	0.07	0.083	-0.01	0.382970843102535	0.47
CG5660	zfh1	0.01	0.083	-0.01	0.382970843102535	0.47
CG5660	vvl	-0.01	0.083	-0.01	0.382970843102535	0.47
CG5660	bab1	-0.02	0.083	-0.01	0.382970843102535	0.47
CG5660	D	-0.05	0.083	-0.01	0.382970843102535	0.47
CG5660	Awh	-0.1	0.083	-0.01	0.382970843102535	0.47
CG5660	rn	-0.11	0.083	-0.01	0.382970843102535	0.47
CG5660	Snoo	-0.19	0.083	-0.01	0.382970843102535	0.47
CG5660	CG3726	-0.22	0.083	-0.01	0.382970843102535	0.47
CG5660	Camta	-0.27	0.083	-0.01	0.382970843102535	0.47
CG5660	vfl	-0.31	0.083	-0.01	0.382970843102535	0.47
CG5660	tsh	-0.32	0.083	-0.01	0.382970843102535	0.47
CG5660	Vsx1	-0.37	0.083	-0.01	0.382970843102535	0.47
CG5660	br	-0.42	0.083	-0.01	0.382970843102535	0.47
CG5660	ct	-0.43	0.083	-0.01	0.382970843102535	0.47
CG5660	sr	-0.46	0.083	-0.01	0.382970843102535	0.47
Srp68	Camta	6.58	0.121	0.15	0.227710017021324	0.36
Srp68	fd59A	6.03	0.121	0.15	0.227710017021324	0.36
Srp68	bab1	3.79	0.121	0.15	0.227710017021324	0.36
Srp68	CG9932	3.56	0.121	0.15	0.227710017021324	0.36
Srp68	bab2	3.34	0.121	0.15	0.227710017021324	0.36
Srp68	ct	3.06	0.121	0.15	0.227710017021324	0.36
Srp68	Atf3	2.55	0.121	0.15	0.227710017021324	0.36
Srp68	pros	2.06	0.121	0.15	0.227710017021324	0.36
Srp68	elB	1.65	0.121	0.15	0.227710017021324	0.36
Srp68	danr	1.55	0.121	0.15	0.227710017021324	0.36
Srp68	hbn	1.45	0.121	0.15	0.227710017021324	0.36
Srp68	zfh2	1.24	0.121	0.15	0.227710017021324	0.36
Srp68	hth	1.2	0.121	0.15	0.227710017021324	0.36
Srp68	erm	1.15	0.121	0.15	0.227710017021324	0.36
Srp68	sim	1.14	0.121	0.15	0.227710017021324	0.36
Srp68	Lim3	1.12	0.121	0.15	0.227710017021324	0.36
Srp68	aop	1	0.121	0.15	0.227710017021324	0.36
Srp68	scro	0.8	0.121	0.15	0.227710017021324	0.36
Srp68	mirr	0.77	0.121	0.15	0.227710017021324	0.36
Srp68	dm	0.57	0.121	0.15	0.227710017021324	0.36
Srp68	SoxN	0.53	0.121	0.15	0.227710017021324	0.36
Srp68	apt	0.46	0.121	0.15	0.227710017021324	0.36
Srp68	toy	0.36	0.121	0.15	0.227710017021324	0.36
Srp68	RunxB	0.3	0.121	0.15	0.227710017021324	0.36
Srp68	vfl	0.13	0.121	0.15	0.227710017021324	0.36
Srp68	sr	0.11	0.121	0.15	0.227710017021324	0.36
Srp68	fkh	0	0.121	0.15	0.227710017021324	0.36
Srp68	Dll	-0.03	0.121	0.15	0.227710017021324	0.36
Srp68	lov	-0.05	0.121	0.15	0.227710017021324	0.36
Srp68	tj	-0.12	0.121	0.15	0.227710017021324	0.36
smg	fkh	10.63	0.136	-0.2	0.149071198499986	0.24
smg	svp	8.58	0.136	-0.2	0.149071198499986	0.24
smg	CG11294	5.11	0.136	-0.2	0.149071198499986	0.24
smg	bi	4.75	0.136	-0.2	0.149071198499986	0.24
smg	ap	2.76	0.136	-0.2	0.149071198499986	0.24
smg	Vsx2	2.73	0.136	-0.2	0.149071198499986	0.24
smg	pdm3	2.69	0.136	-0.2	0.149071198499986	0.24
smg	bsh	2.36	0.136	-0.2	0.149071198499986	0.24
smg	rn	2.35	0.136	-0.2	0.149071198499986	0.24
smg	CG9932	2.24	0.136	-0.2	0.149071198499986	0.24
smg	CG32105	2.21	0.136	-0.2	0.149071198499986	0.24
smg	zfh1	2	0.136	-0.2	0.149071198499986	0.24
smg	Ets65A	1.59	0.136	-0.2	0.149071198499986	0.24
smg	erm	1.4	0.136	-0.2	0.149071198499986	0.24
smg	dm	1.19	0.136	-0.2	0.149071198499986	0.24
smg	kn	1.06	0.136	-0.2	0.149071198499986	0.24
smg	tj	0.97	0.136	-0.2	0.149071198499986	0.24
smg	Snoo	0.96	0.136	-0.2	0.149071198499986	0.24
smg	CG4328	0.62	0.136	-0.2	0.149071198499986	0.24
smg	danr	0.57	0.136	-0.2	0.149071198499986	0.24
smg	fru	0.53	0.136	-0.2	0.149071198499986	0.24
smg	vfl	0.53	0.136	-0.2	0.149071198499986	0.24
smg	Lim3	0.45	0.136	-0.2	0.149071198499986	0.24
smg	hth	0.45	0.136	-0.2	0.149071198499986	0.24
smg	RunxB	0.37	0.136	-0.2	0.149071198499986	0.24
smg	noc	0.31	0.136	-0.2	0.149071198499986	0.24
smg	sim	0.24	0.136	-0.2	0.149071198499986	0.24
smg	CG32532	0.19	0.136	-0.2	0.149071198499986	0.24
smg	bab2	0.19	0.136	-0.2	0.149071198499986	0.24
smg	ham	0.13	0.136	-0.2	0.149071198499986	0.24
CG5087	CG34340	9.62	0.041	0.31	0.174077655955698	0.63
CG5087	bab2	7.21	0.041	0.31	0.174077655955698	0.63
CG5087	Dll	4.49	0.041	0.31	0.174077655955698	0.63
CG5087	mirr	4.24	0.041	0.31	0.174077655955698	0.63
CG5087	lov	4.18	0.041	0.31	0.174077655955698	0.63
CG5087	bi	3.69	0.041	0.31	0.174077655955698	0.63
CG5087	apt	2.6	0.041	0.31	0.174077655955698	0.63
CG5087	tup	2.51	0.041	0.31	0.174077655955698	0.63
CG5087	dac	2.08	0.041	0.31	0.174077655955698	0.63
CG5087	dmrt99B	2.07	0.041	0.31	0.174077655955698	0.63
CG5087	NK7.1	2.06	0.041	0.31	0.174077655955698	0.63
CG5087	hth	1.34	0.041	0.31	0.174077655955698	0.63
CG5087	rn	1.16	0.041	0.31	0.174077655955698	0.63
CG5087	run	1.12	0.041	0.31	0.174077655955698	0.63
CG5087	pdm3	0.93	0.041	0.31	0.174077655955698	0.63
CG5087	ct	0.92	0.041	0.31	0.174077655955698	0.63
CG5087	TfAP-2	0.75	0.041	0.31	0.174077655955698	0.63
CG5087	tj	0.65	0.041	0.31	0.174077655955698	0.63
CG5087	CG32105	0.35	0.041	0.31	0.174077655955698	0.63
CG5087	toy	0.34	0.041	0.31	0.174077655955698	0.63
CG5087	CG32532	0.33	0.041	0.31	0.174077655955698	0.63
CG5087	aop	0.27	0.041	0.31	0.174077655955698	0.63
CG5087	Snoo	0.19	0.041	0.31	0.174077655955698	0.63
CG5087	sim	0.17	0.041	0.31	0.174077655955698	0.63
CG5087	bsh	0.17	0.041	0.31	0.174077655955698	0.63
CG5087	elB	0.17	0.041	0.31	0.174077655955698	0.63
CG5087	ham	0.15	0.041	0.31	0.174077655955698	0.63
CG5087	SoxN	-0.01	0.041	0.31	0.174077655955698	0.63
CG5087	dve	-0.01	0.041	0.31	0.174077655955698	0.63
CG5087	ey	-0.03	0.041	0.31	0.174077655955698	0.63
Argk	erm	12.36	0.325	0.31	0.258198889747161	0.75
Argk	Hmx	8.39	0.325	0.31	0.258198889747161	0.75
Argk	scro	7.3	0.325	0.31	0.258198889747161	0.75
Argk	RunxB	6.97	0.325	0.31	0.258198889747161	0.75
Argk	sr	5.51	0.325	0.31	0.258198889747161	0.75
Argk	dmrt99B	4.89	0.325	0.31	0.258198889747161	0.75
Argk	vfl	4.51	0.325	0.31	0.258198889747161	0.75
Argk	tup	4.07	0.325	0.31	0.258198889747161	0.75
Argk	bab1	3.21	0.325	0.31	0.258198889747161	0.75
Argk	CG43689	2.92	0.325	0.31	0.258198889747161	0.75
Argk	CG34340	2.8	0.325	0.31	0.258198889747161	0.75
Argk	hbn	2.66	0.325	0.31	0.258198889747161	0.75
Argk	sim	2.66	0.325	0.31	0.258198889747161	0.75
Argk	Lim3	2.52	0.325	0.31	0.258198889747161	0.75
Argk	hth	2.5	0.325	0.31	0.258198889747161	0.75
Argk	ap	2.43	0.325	0.31	0.258198889747161	0.75
Argk	CG11085	2.3	0.325	0.31	0.258198889747161	0.75
Argk	Sox21b	2.28	0.325	0.31	0.258198889747161	0.75
Argk	apt	2.22	0.325	0.31	0.258198889747161	0.75
Argk	CG9650	2.21	0.325	0.31	0.258198889747161	0.75
Argk	oc	2.08	0.325	0.31	0.258198889747161	0.75
Argk	Sox102F	1.9	0.325	0.31	0.258198889747161	0.75
Argk	ct	1.72	0.325	0.31	0.258198889747161	0.75
Argk	tj	1.6	0.325	0.31	0.258198889747161	0.75
Argk	ham	1.55	0.325	0.31	0.258198889747161	0.75
Argk	Camta	1.53	0.325	0.31	0.258198889747161	0.75
Argk	svp	1.46	0.325	0.31	0.258198889747161	0.75
Argk	CG32105	1.28	0.325	0.31	0.258198889747161	0.75
Argk	elB	1.27	0.325	0.31	0.258198889747161	0.75
Argk	dac	1.22	0.325	0.31	0.258198889747161	0.75
CG4911	hth	8.31	0.158	-0.23	0.0666666666666667	0.01
CG4911	TfAP-2	6.96	0.158	-0.23	0.0666666666666667	0.01
CG4911	Vsx2	5.67	0.158	-0.23	0.0666666666666667	0.01
CG4911	vvl	3.92	0.158	-0.23	0.0666666666666667	0.01
CG4911	fru	2.62	0.158	-0.23	0.0666666666666667	0.01
CG4911	CG9932	2.57	0.158	-0.23	0.0666666666666667	0.01
CG4911	NK7.1	2.22	0.158	-0.23	0.0666666666666667	0.01
CG4911	erm	2.21	0.158	-0.23	0.0666666666666667	0.01
CG4911	Sox102F	2.13	0.158	-0.23	0.0666666666666667	0.01
CG4911	CG43689	2.1	0.158	-0.23	0.0666666666666667	0.01
CG4911	Lim3	1.88	0.158	-0.23	0.0666666666666667	0.01
CG4911	CG3726	1.76	0.158	-0.23	0.0666666666666667	0.01
CG4911	pros	1.76	0.158	-0.23	0.0666666666666667	0.01
CG4911	scro	1.56	0.158	-0.23	0.0666666666666667	0.01
CG4911	oc	1.56	0.158	-0.23	0.0666666666666667	0.01
CG4911	sim	1.52	0.158	-0.23	0.0666666666666667	0.01
CG4911	Snoo	1.13	0.158	-0.23	0.0666666666666667	0.01
CG4911	hbn	0.88	0.158	-0.23	0.0666666666666667	0.01
CG4911	danr	0.84	0.158	-0.23	0.0666666666666667	0.01
CG4911	tup	0.79	0.158	-0.23	0.0666666666666667	0.01
CG4911	fd59A	0.79	0.158	-0.23	0.0666666666666667	0.01
CG4911	br	0.73	0.158	-0.23	0.0666666666666667	0.01
CG4911	vfl	0.62	0.158	-0.23	0.0666666666666667	0.01
CG4911	pdm3	0.6	0.158	-0.23	0.0666666666666667	0.01
CG4911	Vsx1	0.56	0.158	-0.23	0.0666666666666667	0.01
CG4911	fkh	0.56	0.158	-0.23	0.0666666666666667	0.01
CG4911	dmrt99B	0.39	0.158	-0.23	0.0666666666666667	0.01
CG4911	sr	0.35	0.158	-0.23	0.0666666666666667	0.01
CG4911	toy	0.31	0.158	-0.23	0.0666666666666667	0.01
CG4911	CG11085	0.28	0.158	-0.23	0.0666666666666667	0.01
CG4942	Camta	3.96	0.058	-0.27	-0.0666666666666667	0.72
CG4942	NK7.1	3.85	0.058	-0.27	-0.0666666666666667	0.72
CG4942	TfAP-2	3.03	0.058	-0.27	-0.0666666666666667	0.72
CG4942	tj	2.95	0.058	-0.27	-0.0666666666666667	0.72
CG4942	danr	2.78	0.058	-0.27	-0.0666666666666667	0.72
CG4942	ab	2.01	0.058	-0.27	-0.0666666666666667	0.72
CG4942	zfh2	1.48	0.058	-0.27	-0.0666666666666667	0.72
CG4942	CG32532	1.24	0.058	-0.27	-0.0666666666666667	0.72
CG4942	Awh	1.11	0.058	-0.27	-0.0666666666666667	0.72
CG4942	Snoo	0.97	0.058	-0.27	-0.0666666666666667	0.72
CG4942	scro	0.68	0.058	-0.27	-0.0666666666666667	0.72
CG4942	Vsx2	0.65	0.058	-0.27	-0.0666666666666667	0.72
CG4942	Stat92E	0.58	0.058	-0.27	-0.0666666666666667	0.72
CG4942	CG9650	0.55	0.058	-0.27	-0.0666666666666667	0.72
CG4942	oc	0.48	0.058	-0.27	-0.0666666666666667	0.72
CG4942	CG11085	0.41	0.058	-0.27	-0.0666666666666667	0.72
CG4942	sim	0.41	0.058	-0.27	-0.0666666666666667	0.72
CG4942	CG34340	0.37	0.058	-0.27	-0.0666666666666667	0.72
CG4942	rn	0.37	0.058	-0.27	-0.0666666666666667	0.72
CG4942	elB	0.22	0.058	-0.27	-0.0666666666666667	0.72
CG4942	dac	0.2	0.058	-0.27	-0.0666666666666667	0.72
CG4942	Hmx	0.19	0.058	-0.27	-0.0666666666666667	0.72
CG4942	CG43689	0.17	0.058	-0.27	-0.0666666666666667	0.72
CG4942	tup	0.14	0.058	-0.27	-0.0666666666666667	0.72
CG4942	noc	0.08	0.058	-0.27	-0.0666666666666667	0.72
CG4942	bsh	-0.05	0.058	-0.27	-0.0666666666666667	0.72
CG4942	bab1	-0.08	0.058	-0.27	-0.0666666666666667	0.72
CG4942	svp	-0.09	0.058	-0.27	-0.0666666666666667	0.72
CG4942	sr	-0.11	0.058	-0.27	-0.0666666666666667	0.72
CG4942	CG9932	-0.17	0.058	-0.27	-0.0666666666666667	0.72
Dhpr	pdm3	8.66	0.211	-0.3	0.258198889747161	0.25
Dhpr	tup	7.49	0.211	-0.3	0.258198889747161	0.25
Dhpr	Vsx1	5.76	0.211	-0.3	0.258198889747161	0.25
Dhpr	Ets65A	3.84	0.211	-0.3	0.258198889747161	0.25
Dhpr	dm	3.04	0.211	-0.3	0.258198889747161	0.25
Dhpr	CG43689	2.66	0.211	-0.3	0.258198889747161	0.25
Dhpr	scro	2.62	0.211	-0.3	0.258198889747161	0.25
Dhpr	Atf3	2.5	0.211	-0.3	0.258198889747161	0.25
Dhpr	ct	2.35	0.211	-0.3	0.258198889747161	0.25
Dhpr	rn	1.98	0.211	-0.3	0.258198889747161	0.25
Dhpr	bab2	1.96	0.211	-0.3	0.258198889747161	0.25
Dhpr	vvl	1.85	0.211	-0.3	0.258198889747161	0.25
Dhpr	sr	1.82	0.211	-0.3	0.258198889747161	0.25
Dhpr	CG11294	1.67	0.211	-0.3	0.258198889747161	0.25
Dhpr	sim	1.66	0.211	-0.3	0.258198889747161	0.25
Dhpr	oc	1.66	0.211	-0.3	0.258198889747161	0.25
Dhpr	Vsx2	1.61	0.211	-0.3	0.258198889747161	0.25
Dhpr	ab	1.6	0.211	-0.3	0.258198889747161	0.25
Dhpr	elB	1.29	0.211	-0.3	0.258198889747161	0.25
Dhpr	CG4328	1.19	0.211	-0.3	0.258198889747161	0.25
Dhpr	noc	1.17	0.211	-0.3	0.258198889747161	0.25
Dhpr	bsh	1.01	0.211	-0.3	0.258198889747161	0.25
Dhpr	dac	0.89	0.211	-0.3	0.258198889747161	0.25
Dhpr	hbn	0.8	0.211	-0.3	0.258198889747161	0.25
Dhpr	toy	0.75	0.211	-0.3	0.258198889747161	0.25
Dhpr	bi	0.59	0.211	-0.3	0.258198889747161	0.25
Dhpr	Camta	0.56	0.211	-0.3	0.258198889747161	0.25
Dhpr	ap	0.53	0.211	-0.3	0.258198889747161	0.25
Dhpr	ham	0.43	0.211	-0.3	0.258198889747161	0.25
Dhpr	erm	0.35	0.211	-0.3	0.258198889747161	0.25
Use1	CG4328	5.45	0.075	0.39	0.53748384988657	0.87
Use1	toy	4.32	0.075	0.39	0.53748384988657	0.87
Use1	vfl	4.02	0.075	0.39	0.53748384988657	0.87
Use1	oc	3.62	0.075	0.39	0.53748384988657	0.87
Use1	CG9650	3.58	0.075	0.39	0.53748384988657	0.87
Use1	Atf3	3.51	0.075	0.39	0.53748384988657	0.87
Use1	Lim3	3	0.075	0.39	0.53748384988657	0.87
Use1	Sox21b	2.43	0.075	0.39	0.53748384988657	0.87
Use1	bsh	2.25	0.075	0.39	0.53748384988657	0.87
Use1	CG11294	1.92	0.075	0.39	0.53748384988657	0.87
Use1	CG11085	1.88	0.075	0.39	0.53748384988657	0.87
Use1	tj	1.81	0.075	0.39	0.53748384988657	0.87
Use1	ct	1.79	0.075	0.39	0.53748384988657	0.87
Use1	bab2	1.76	0.075	0.39	0.53748384988657	0.87
Use1	RunxB	1.72	0.075	0.39	0.53748384988657	0.87
Use1	tup	1.71	0.075	0.39	0.53748384988657	0.87
Use1	fd59A	1.69	0.075	0.39	0.53748384988657	0.87
Use1	fkh	1.67	0.075	0.39	0.53748384988657	0.87
Use1	Awh	1.54	0.075	0.39	0.53748384988657	0.87
Use1	mirr	1.52	0.075	0.39	0.53748384988657	0.87
Use1	CG32105	1.42	0.075	0.39	0.53748384988657	0.87
Use1	svp	1.23	0.075	0.39	0.53748384988657	0.87
Use1	ap	1.23	0.075	0.39	0.53748384988657	0.87
Use1	bab1	1.2	0.075	0.39	0.53748384988657	0.87
Use1	Hmx	0.89	0.075	0.39	0.53748384988657	0.87
Use1	pros	0.85	0.075	0.39	0.53748384988657	0.87
Use1	dac	0.84	0.075	0.39	0.53748384988657	0.87
Use1	dm	0.71	0.075	0.39	0.53748384988657	0.87
Use1	Ets65A	0.66	0.075	0.39	0.53748384988657	0.87
Use1	CG32532	0.63	0.075	0.39	0.53748384988657	0.87
nwk	scro	14.81	0.208	0.4	0.53748384988657	0.67
nwk	hth	9.33	0.208	0.4	0.53748384988657	0.67
nwk	TfAP-2	9.16	0.208	0.4	0.53748384988657	0.67
nwk	NK7.1	5.9	0.208	0.4	0.53748384988657	0.67
nwk	vfl	5.63	0.208	0.4	0.53748384988657	0.67
nwk	Sox102F	4.67	0.208	0.4	0.53748384988657	0.67
nwk	toy	4.57	0.208	0.4	0.53748384988657	0.67
nwk	sr	4.35	0.208	0.4	0.53748384988657	0.67
nwk	dm	4.26	0.208	0.4	0.53748384988657	0.67
nwk	ap	4.24	0.208	0.4	0.53748384988657	0.67
nwk	vvl	3.86	0.208	0.4	0.53748384988657	0.67
nwk	CG11085	3.35	0.208	0.4	0.53748384988657	0.67
nwk	bab2	3.17	0.208	0.4	0.53748384988657	0.67
nwk	aop	3.05	0.208	0.4	0.53748384988657	0.67
nwk	CG9932	3	0.208	0.4	0.53748384988657	0.67
nwk	CG11294	2.7	0.208	0.4	0.53748384988657	0.67
nwk	fru	2.7	0.208	0.4	0.53748384988657	0.67
nwk	ey	2.6	0.208	0.4	0.53748384988657	0.67
nwk	bab1	2.36	0.208	0.4	0.53748384988657	0.67
nwk	mirr	2.14	0.208	0.4	0.53748384988657	0.67
nwk	CG3726	2.12	0.208	0.4	0.53748384988657	0.67
nwk	danr	2.1	0.208	0.4	0.53748384988657	0.67
nwk	erm	2.03	0.208	0.4	0.53748384988657	0.67
nwk	svp	1.97	0.208	0.4	0.53748384988657	0.67
nwk	SoxN	1.94	0.208	0.4	0.53748384988657	0.67
nwk	Lim3	1.93	0.208	0.4	0.53748384988657	0.67
nwk	kn	1.9	0.208	0.4	0.53748384988657	0.67
nwk	Camta	1.7	0.208	0.4	0.53748384988657	0.67
nwk	fkh	1.69	0.208	0.4	0.53748384988657	0.67
nwk	lov	1.54	0.208	0.4	0.53748384988657	0.67
GluRIB	Vsx2	6.88	0.832	-0.05	0.238095238095238	0.61
GluRIB	tup	5.41	0.832	-0.05	0.238095238095238	0.61
GluRIB	Hmx	5.09	0.832	-0.05	0.238095238095238	0.61
GluRIB	pros	4.42	0.832	-0.05	0.238095238095238	0.61
GluRIB	CG11294	3.54	0.832	-0.05	0.238095238095238	0.61
GluRIB	Dll	3.38	0.832	-0.05	0.238095238095238	0.61
GluRIB	ey	2.89	0.832	-0.05	0.238095238095238	0.61
GluRIB	fru	2.84	0.832	-0.05	0.238095238095238	0.61
GluRIB	CG11085	2.42	0.832	-0.05	0.238095238095238	0.61
GluRIB	lov	2.03	0.832	-0.05	0.238095238095238	0.61
GluRIB	Lim3	1.99	0.832	-0.05	0.238095238095238	0.61
GluRIB	toy	1.98	0.832	-0.05	0.238095238095238	0.61
GluRIB	Sox102F	1.93	0.832	-0.05	0.238095238095238	0.61
GluRIB	Snoo	1.79	0.832	-0.05	0.238095238095238	0.61
GluRIB	bi	1.7	0.832	-0.05	0.238095238095238	0.61
GluRIB	TfAP-2	1.64	0.832	-0.05	0.238095238095238	0.61
GluRIB	Ets65A	1.6	0.832	-0.05	0.238095238095238	0.61
GluRIB	ap	1.44	0.832	-0.05	0.238095238095238	0.61
GluRIB	Atf3	1.33	0.832	-0.05	0.238095238095238	0.61
GluRIB	zfh2	1.31	0.832	-0.05	0.238095238095238	0.61
GluRIB	dac	1.25	0.832	-0.05	0.238095238095238	0.61
GluRIB	SoxN	1.18	0.832	-0.05	0.238095238095238	0.61
GluRIB	oc	1.17	0.832	-0.05	0.238095238095238	0.61
GluRIB	foxo	1.11	0.832	-0.05	0.238095238095238	0.61
GluRIB	CG3726	1.01	0.832	-0.05	0.238095238095238	0.61
GluRIB	tsh	0.98	0.832	-0.05	0.238095238095238	0.61
GluRIB	D	0.89	0.832	-0.05	0.238095238095238	0.61
GluRIB	CG9650	0.79	0.832	-0.05	0.238095238095238	0.61
GluRIB	CG4328	0.78	0.832	-0.05	0.238095238095238	0.61
GluRIB	Vsx1	0.74	0.832	-0.05	0.238095238095238	0.61
Pdxk	ap	16.76	0.125	0.85	1	0.9
Pdxk	Sox102F	4.95	0.125	0.85	1	0.9
Pdxk	CG34340	4.91	0.125	0.85	1	0.9
Pdxk	ey	4.02	0.125	0.85	1	0.9
Pdxk	danr	3.88	0.125	0.85	1	0.9
Pdxk	CG11294	3.64	0.125	0.85	1	0.9
Pdxk	Ets65A	3.11	0.125	0.85	1	0.9
Pdxk	Dll	3.1	0.125	0.85	1	0.9
Pdxk	hbn	3.06	0.125	0.85	1	0.9
Pdxk	noc	3.04	0.125	0.85	1	0.9
Pdxk	fd59A	2.99	0.125	0.85	1	0.9
Pdxk	ct	2.65	0.125	0.85	1	0.9
Pdxk	aop	2.45	0.125	0.85	1	0.9
Pdxk	scro	2.1	0.125	0.85	1	0.9
Pdxk	Sox21b	2.1	0.125	0.85	1	0.9
Pdxk	D	1.98	0.125	0.85	1	0.9
Pdxk	CG32532	1.95	0.125	0.85	1	0.9
Pdxk	elB	1.91	0.125	0.85	1	0.9
Pdxk	tj	1.85	0.125	0.85	1	0.9
Pdxk	Lim3	1.81	0.125	0.85	1	0.9
Pdxk	CG32105	1.67	0.125	0.85	1	0.9
Pdxk	toy	1.66	0.125	0.85	1	0.9
Pdxk	foxo	1.61	0.125	0.85	1	0.9
Pdxk	apt	1.48	0.125	0.85	1	0.9
Pdxk	bab1	1.45	0.125	0.85	1	0.9
Pdxk	CG3726	1.2	0.125	0.85	1	0.9
Pdxk	fkh	1.14	0.125	0.85	1	0.9
Pdxk	ab	0.99	0.125	0.85	1	0.9
Pdxk	tup	0.91	0.125	0.85	1	0.9
Pdxk	CG9932	0.77	0.125	0.85	1	0.9
CG4452	CG9650	4.52	0.125	-0.13	0.29277002188456	0.46
CG4452	NK7.1	4.06	0.125	-0.13	0.29277002188456	0.46
CG4452	danr	3.06	0.125	-0.13	0.29277002188456	0.46
CG4452	toy	2.33	0.125	-0.13	0.29277002188456	0.46
CG4452	Dll	1.99	0.125	-0.13	0.29277002188456	0.46
CG4452	fd59A	1.57	0.125	-0.13	0.29277002188456	0.46
CG4452	bi	1.5	0.125	-0.13	0.29277002188456	0.46
CG4452	kn	1.18	0.125	-0.13	0.29277002188456	0.46
CG4452	lov	1.12	0.125	-0.13	0.29277002188456	0.46
CG4452	Vsx2	0.88	0.125	-0.13	0.29277002188456	0.46
CG4452	aop	0.76	0.125	-0.13	0.29277002188456	0.46
CG4452	svp	0.75	0.125	-0.13	0.29277002188456	0.46
CG4452	noc	0.72	0.125	-0.13	0.29277002188456	0.46
CG4452	erm	0.69	0.125	-0.13	0.29277002188456	0.46
CG4452	fru	0.54	0.125	-0.13	0.29277002188456	0.46
CG4452	tsh	0.52	0.125	-0.13	0.29277002188456	0.46
CG4452	dm	0.47	0.125	-0.13	0.29277002188456	0.46
CG4452	tup	0.42	0.125	-0.13	0.29277002188456	0.46
CG4452	tj	0.4	0.125	-0.13	0.29277002188456	0.46
CG4452	ap	0.31	0.125	-0.13	0.29277002188456	0.46
CG4452	elB	0.25	0.125	-0.13	0.29277002188456	0.46
CG4452	hbn	0.15	0.125	-0.13	0.29277002188456	0.46
CG4452	CG32532	0.06	0.125	-0.13	0.29277002188456	0.46
CG4452	CG9932	-0.03	0.125	-0.13	0.29277002188456	0.46
CG4452	hth	-0.03	0.125	-0.13	0.29277002188456	0.46
CG4452	Hmx	-0.04	0.125	-0.13	0.29277002188456	0.46
CG4452	vfl	-0.07	0.125	-0.13	0.29277002188456	0.46
CG4452	fkh	-0.1	0.125	-0.13	0.29277002188456	0.46
CG4452	bab2	-0.16	0.125	-0.13	0.29277002188456	0.46
CG4452	Awh	-0.17	0.125	-0.13	0.29277002188456	0.46
Hsp67Bc	toy	12.76	0.622	0.75	0.594588390010563	0.24
Hsp67Bc	dm	9.74	0.622	0.75	0.594588390010563	0.24
Hsp67Bc	Sox102F	8.87	0.622	0.75	0.594588390010563	0.24
Hsp67Bc	elB	6.89	0.622	0.75	0.594588390010563	0.24
Hsp67Bc	ab	4.3	0.622	0.75	0.594588390010563	0.24
Hsp67Bc	ap	3.52	0.622	0.75	0.594588390010563	0.24
Hsp67Bc	D	3.2	0.622	0.75	0.594588390010563	0.24
Hsp67Bc	aop	3.14	0.622	0.75	0.594588390010563	0.24
Hsp67Bc	Sox21b	3.06	0.622	0.75	0.594588390010563	0.24
Hsp67Bc	svp	3.03	0.622	0.75	0.594588390010563	0.24
Hsp67Bc	vvl	2.97	0.622	0.75	0.594588390010563	0.24
Hsp67Bc	Vsx1	2.86	0.622	0.75	0.594588390010563	0.24
Hsp67Bc	CG43689	2.65	0.622	0.75	0.594588390010563	0.24
Hsp67Bc	noc	2.6	0.622	0.75	0.594588390010563	0.24
Hsp67Bc	Vsx2	2.54	0.622	0.75	0.594588390010563	0.24
Hsp67Bc	Dll	2.31	0.622	0.75	0.594588390010563	0.24
Hsp67Bc	Stat92E	2.07	0.622	0.75	0.594588390010563	0.24
Hsp67Bc	bab1	2	0.622	0.75	0.594588390010563	0.24
Hsp67Bc	scro	1.99	0.622	0.75	0.594588390010563	0.24
Hsp67Bc	CG11085	1.78	0.622	0.75	0.594588390010563	0.24
Hsp67Bc	zfh1	1.57	0.622	0.75	0.594588390010563	0.24
Hsp67Bc	Camta	1.54	0.622	0.75	0.594588390010563	0.24
Hsp67Bc	CG3726	1.26	0.622	0.75	0.594588390010563	0.24
Hsp67Bc	kn	1.02	0.622	0.75	0.594588390010563	0.24
Hsp67Bc	Snoo	0.99	0.622	0.75	0.594588390010563	0.24
Hsp67Bc	apt	0.82	0.622	0.75	0.594588390010563	0.24
Hsp67Bc	RunxB	0.53	0.622	0.75	0.594588390010563	0.24
Hsp67Bc	danr	0.5	0.622	0.75	0.594588390010563	0.24
Hsp67Bc	CG9932	0.4	0.622	0.75	0.594588390010563	0.24
Hsp67Bc	SoxN	0.26	0.622	0.75	0.594588390010563	0.24
Hsp67Ba	toy	7.91	0.132	0.29	0.683130051063973	0.92
Hsp67Ba	bsh	7.46	0.132	0.29	0.683130051063973	0.92
Hsp67Ba	dm	6.55	0.132	0.29	0.683130051063973	0.92
Hsp67Ba	hth	6.34	0.132	0.29	0.683130051063973	0.92
Hsp67Ba	TfAP-2	5.7	0.132	0.29	0.683130051063973	0.92
Hsp67Ba	bab2	4.94	0.132	0.29	0.683130051063973	0.92
Hsp67Ba	danr	4.79	0.132	0.29	0.683130051063973	0.92
Hsp67Ba	br	4.04	0.132	0.29	0.683130051063973	0.92
Hsp67Ba	Sox102F	3.79	0.132	0.29	0.683130051063973	0.92
Hsp67Ba	Stat92E	3.77	0.132	0.29	0.683130051063973	0.92
Hsp67Ba	apt	3.52	0.132	0.29	0.683130051063973	0.92
Hsp67Ba	CG43689	3.51	0.132	0.29	0.683130051063973	0.92
Hsp67Ba	Hmx	3.3	0.132	0.29	0.683130051063973	0.92
Hsp67Ba	vvl	2.59	0.132	0.29	0.683130051063973	0.92
Hsp67Ba	RunxB	2.41	0.132	0.29	0.683130051063973	0.92
Hsp67Ba	fkh	2.39	0.132	0.29	0.683130051063973	0.92
Hsp67Ba	noc	2.34	0.132	0.29	0.683130051063973	0.92
Hsp67Ba	Lim3	1.88	0.132	0.29	0.683130051063973	0.92
Hsp67Ba	elB	1.67	0.132	0.29	0.683130051063973	0.92
Hsp67Ba	zfh2	1.57	0.132	0.29	0.683130051063973	0.92
Hsp67Ba	tup	1.57	0.132	0.29	0.683130051063973	0.92
Hsp67Ba	Sox21b	1.48	0.132	0.29	0.683130051063973	0.92
Hsp67Ba	ey	1.42	0.132	0.29	0.683130051063973	0.92
Hsp67Ba	dve	1.29	0.132	0.29	0.683130051063973	0.92
Hsp67Ba	mirr	1.11	0.132	0.29	0.683130051063973	0.92
Hsp67Ba	CG34340	0.98	0.132	0.29	0.683130051063973	0.92
Hsp67Ba	CG3726	0.93	0.132	0.29	0.683130051063973	0.92
Hsp67Ba	Vsx1	0.92	0.132	0.29	0.683130051063973	0.92
Hsp67Ba	Awh	0.83	0.132	0.29	0.683130051063973	0.92
Hsp67Ba	ct	0.78	0.132	0.29	0.683130051063973	0.92
phol	TfAP-2	7.67	0.063	0.58	0.428571428571429	0.88
phol	fkh	6.12	0.063	0.58	0.428571428571429	0.88
phol	pdm3	5.88	0.063	0.58	0.428571428571429	0.88
phol	scro	3.8	0.063	0.58	0.428571428571429	0.88
phol	vvl	3.4	0.063	0.58	0.428571428571429	0.88
phol	fru	2.69	0.063	0.58	0.428571428571429	0.88
phol	bab2	2.63	0.063	0.58	0.428571428571429	0.88
phol	tup	2.34	0.063	0.58	0.428571428571429	0.88
phol	CG11085	1.95	0.063	0.58	0.428571428571429	0.88
phol	ap	1.46	0.063	0.58	0.428571428571429	0.88
phol	CG4328	1.38	0.063	0.58	0.428571428571429	0.88
phol	dve	1.3	0.063	0.58	0.428571428571429	0.88
phol	CG11294	1.29	0.063	0.58	0.428571428571429	0.88
phol	Atf3	1.13	0.063	0.58	0.428571428571429	0.88
phol	foxo	1.12	0.063	0.58	0.428571428571429	0.88
phol	Sox102F	0.85	0.063	0.58	0.428571428571429	0.88
phol	dm	0.56	0.063	0.58	0.428571428571429	0.88
phol	Stat92E	0.53	0.063	0.58	0.428571428571429	0.88
phol	Hmx	0.44	0.063	0.58	0.428571428571429	0.88
phol	CG32105	0.26	0.063	0.58	0.428571428571429	0.88
phol	tsh	0.18	0.063	0.58	0.428571428571429	0.88
phol	ab	0.11	0.063	0.58	0.428571428571429	0.88
phol	zfh1	0.06	0.063	0.58	0.428571428571429	0.88
phol	lov	-0.03	0.063	0.58	0.428571428571429	0.88
phol	ct	-0.11	0.063	0.58	0.428571428571429	0.88
phol	svp	-0.12	0.063	0.58	0.428571428571429	0.88
phol	zfh2	-0.16	0.063	0.58	0.428571428571429	0.88
phol	pros	-0.23	0.063	0.58	0.428571428571429	0.88
phol	fd59A	-0.27	0.063	0.58	0.428571428571429	0.88
phol	rn	-0.32	0.063	0.58	0.428571428571429	0.88
CG44838	oc	10.39	0.181	0.41	0.447213595499958	0.57
CG44838	fd59A	9.31	0.181	0.41	0.447213595499958	0.57
CG44838	fkh	6.63	0.181	0.41	0.447213595499958	0.57
CG44838	danr	4.35	0.181	0.41	0.447213595499958	0.57
CG44838	Sox102F	3.88	0.181	0.41	0.447213595499958	0.57
CG44838	bab2	3.69	0.181	0.41	0.447213595499958	0.57
CG44838	zfh1	3.46	0.181	0.41	0.447213595499958	0.57
CG44838	ct	3.35	0.181	0.41	0.447213595499958	0.57
CG44838	tj	3.25	0.181	0.41	0.447213595499958	0.57
CG44838	Snoo	3.24	0.181	0.41	0.447213595499958	0.57
CG44838	Dll	2.88	0.181	0.41	0.447213595499958	0.57
CG44838	elB	2.73	0.181	0.41	0.447213595499958	0.57
CG44838	TfAP-2	2.65	0.181	0.41	0.447213595499958	0.57
CG44838	Lim3	2.6	0.181	0.41	0.447213595499958	0.57
CG44838	CG11294	2.59	0.181	0.41	0.447213595499958	0.57
CG44838	CG3726	2.46	0.181	0.41	0.447213595499958	0.57
CG44838	noc	2.24	0.181	0.41	0.447213595499958	0.57
CG44838	CG9932	1.92	0.181	0.41	0.447213595499958	0.57
CG44838	bab1	1.64	0.181	0.41	0.447213595499958	0.57
CG44838	ey	1.57	0.181	0.41	0.447213595499958	0.57
CG44838	run	1.45	0.181	0.41	0.447213595499958	0.57
CG44838	dm	1.22	0.181	0.41	0.447213595499958	0.57
CG44838	dve	1.06	0.181	0.41	0.447213595499958	0.57
CG44838	hbn	0.92	0.181	0.41	0.447213595499958	0.57
CG44838	CG32105	0.91	0.181	0.41	0.447213595499958	0.57
CG44838	NK7.1	0.89	0.181	0.41	0.447213595499958	0.57
CG44838	tup	0.88	0.181	0.41	0.447213595499958	0.57
CG44838	pdm3	0.87	0.181	0.41	0.447213595499958	0.57
CG44838	erm	0.82	0.181	0.41	0.447213595499958	0.57
CG44838	dac	0.82	0.181	0.41	0.447213595499958	0.57
path	CG11294	7.81	0.164	0.6	1	0.68
path	NK7.1	4.99	0.164	0.6	1	0.68
path	Vsx2	4.88	0.164	0.6	1	0.68
path	CG9932	3.72	0.164	0.6	1	0.68
path	ap	3.3	0.164	0.6	1	0.68
path	Atf3	2.53	0.164	0.6	1	0.68
path	ham	2.52	0.164	0.6	1	0.68
path	erm	2.26	0.164	0.6	1	0.68
path	scro	2.19	0.164	0.6	1	0.68
path	Lim3	2.11	0.164	0.6	1	0.68
path	Vsx1	2.07	0.164	0.6	1	0.68
path	ey	1.68	0.164	0.6	1	0.68
path	oc	1.57	0.164	0.6	1	0.68
path	zfh2	1.55	0.164	0.6	1	0.68
path	fru	1.4	0.164	0.6	1	0.68
path	CG9650	1.34	0.164	0.6	1	0.68
path	Ets65A	1.34	0.164	0.6	1	0.68
path	ct	0.97	0.164	0.6	1	0.68
path	bab1	0.93	0.164	0.6	1	0.68
path	CG3726	0.89	0.164	0.6	1	0.68
path	svp	0.86	0.164	0.6	1	0.68
path	CG32532	0.83	0.164	0.6	1	0.68
path	fkh	0.8	0.164	0.6	1	0.68
path	Sox102F	0.78	0.164	0.6	1	0.68
path	dmrt99B	0.72	0.164	0.6	1	0.68
path	fd59A	0.62	0.164	0.6	1	0.68
path	CG4328	0.62	0.164	0.6	1	0.68
path	dac	0.6	0.164	0.6	1	0.68
path	Stat92E	0.59	0.164	0.6	1	0.68
path	foxo	0.58	0.164	0.6	1	0.68
CG42673	bsh	11.76	0.286	-0.24	0.428571428571429	0.23
CG42673	foxo	7.12	0.286	-0.24	0.428571428571429	0.23
CG42673	sim	5.87	0.286	-0.24	0.428571428571429	0.23
CG42673	oc	5.55	0.286	-0.24	0.428571428571429	0.23
CG42673	pdm3	4.68	0.286	-0.24	0.428571428571429	0.23
CG42673	dac	4.19	0.286	-0.24	0.428571428571429	0.23
CG42673	vvl	4.12	0.286	-0.24	0.428571428571429	0.23
CG42673	CG9932	2.3	0.286	-0.24	0.428571428571429	0.23
CG42673	CG32105	2.04	0.286	-0.24	0.428571428571429	0.23
CG42673	Vsx1	1.53	0.286	-0.24	0.428571428571429	0.23
CG42673	CG9650	1.03	0.286	-0.24	0.428571428571429	0.23
CG42673	NK7.1	1.02	0.286	-0.24	0.428571428571429	0.23
CG42673	br	1.02	0.286	-0.24	0.428571428571429	0.23
CG42673	tj	0.68	0.286	-0.24	0.428571428571429	0.23
CG42673	Hmx	0.64	0.286	-0.24	0.428571428571429	0.23
CG42673	fd59A	0.56	0.286	-0.24	0.428571428571429	0.23
CG42673	elB	0.26	0.286	-0.24	0.428571428571429	0.23
CG42673	bab1	0.24	0.286	-0.24	0.428571428571429	0.23
CG42673	hth	0.19	0.286	-0.24	0.428571428571429	0.23
CG42673	dve	0.19	0.286	-0.24	0.428571428571429	0.23
CG42673	lov	0.11	0.286	-0.24	0.428571428571429	0.23
CG42673	dmrt99B	0.11	0.286	-0.24	0.428571428571429	0.23
CG42673	svp	0.01	0.286	-0.24	0.428571428571429	0.23
CG42673	zfh1	0	0.286	-0.24	0.428571428571429	0.23
CG42673	CG4328	-0.07	0.286	-0.24	0.428571428571429	0.23
CG42673	scro	-0.08	0.286	-0.24	0.428571428571429	0.23
CG42673	ap	-0.11	0.286	-0.24	0.428571428571429	0.23
CG42673	CG43689	-0.12	0.286	-0.24	0.428571428571429	0.23
CG42673	Lim3	-0.2	0.286	-0.24	0.428571428571429	0.23
CG42673	sr	-0.27	0.286	-0.24	0.428571428571429	0.23
CG3335	CG34340	7.49	0.118	-0.16	0.0975900072948533	0.01
CG3335	D	4.67	0.118	-0.16	0.0975900072948533	0.01
CG3335	fru	3.75	0.118	-0.16	0.0975900072948533	0.01
CG3335	Camta	3.69	0.118	-0.16	0.0975900072948533	0.01
CG3335	sr	3.46	0.118	-0.16	0.0975900072948533	0.01
CG3335	bi	3.14	0.118	-0.16	0.0975900072948533	0.01
CG3335	pdm3	2.41	0.118	-0.16	0.0975900072948533	0.01
CG3335	vfl	2.37	0.118	-0.16	0.0975900072948533	0.01
CG3335	dac	1.9	0.118	-0.16	0.0975900072948533	0.01
CG3335	apt	1.77	0.118	-0.16	0.0975900072948533	0.01
CG3335	vvl	1.63	0.118	-0.16	0.0975900072948533	0.01
CG3335	CG43689	1.62	0.118	-0.16	0.0975900072948533	0.01
CG3335	ap	1.55	0.118	-0.16	0.0975900072948533	0.01
CG3335	lov	1.53	0.118	-0.16	0.0975900072948533	0.01
CG3335	CG32105	1.48	0.118	-0.16	0.0975900072948533	0.01
CG3335	RunxB	1.31	0.118	-0.16	0.0975900072948533	0.01
CG3335	ham	1.02	0.118	-0.16	0.0975900072948533	0.01
CG3335	br	0.84	0.118	-0.16	0.0975900072948533	0.01
CG3335	noc	0.8	0.118	-0.16	0.0975900072948533	0.01
CG3335	dve	0.75	0.118	-0.16	0.0975900072948533	0.01
CG3335	aop	0.65	0.118	-0.16	0.0975900072948533	0.01
CG3335	erm	0.47	0.118	-0.16	0.0975900072948533	0.01
CG3335	CG3726	0.35	0.118	-0.16	0.0975900072948533	0.01
CG3335	Ets65A	0.3	0.118	-0.16	0.0975900072948533	0.01
CG3335	NK7.1	0.22	0.118	-0.16	0.0975900072948533	0.01
CG3335	Vsx2	0.12	0.118	-0.16	0.0975900072948533	0.01
CG3335	CG11085	0.07	0.118	-0.16	0.0975900072948533	0.01
CG3335	zfh1	0.02	0.118	-0.16	0.0975900072948533	0.01
CG3335	Sox21b	-0.16	0.118	-0.16	0.0975900072948533	0.01
CG3335	fkh	-0.22	0.118	-0.16	0.0975900072948533	0.01
fry	RunxB	3.62	0.075	0.2	0.174077655955698	0.32
fry	elB	3.51	0.075	0.2	0.174077655955698	0.32
fry	bab2	2.38	0.075	0.2	0.174077655955698	0.32
fry	kn	2.03	0.075	0.2	0.174077655955698	0.32
fry	br	1.98	0.075	0.2	0.174077655955698	0.32
fry	lov	1.89	0.075	0.2	0.174077655955698	0.32
fry	CG32532	1.85	0.075	0.2	0.174077655955698	0.32
fry	tup	1.8	0.075	0.2	0.174077655955698	0.32
fry	Vsx2	1.66	0.075	0.2	0.174077655955698	0.32
fry	Vsx1	1.62	0.075	0.2	0.174077655955698	0.32
fry	fru	1.09	0.075	0.2	0.174077655955698	0.32
fry	danr	0.58	0.075	0.2	0.174077655955698	0.32
fry	bab1	0.36	0.075	0.2	0.174077655955698	0.32
fry	vfl	0.29	0.075	0.2	0.174077655955698	0.32
fry	Stat92E	0.28	0.075	0.2	0.174077655955698	0.32
fry	dac	0.2	0.075	0.2	0.174077655955698	0.32
fry	NK7.1	0.12	0.075	0.2	0.174077655955698	0.32
fry	CG43689	0.12	0.075	0.2	0.174077655955698	0.32
fry	Dll	0.03	0.075	0.2	0.174077655955698	0.32
fry	CG4328	0	0.075	0.2	0.174077655955698	0.32
fry	D	-0.29	0.075	0.2	0.174077655955698	0.32
fry	Ets65A	-0.3	0.075	0.2	0.174077655955698	0.32
fry	noc	-0.38	0.075	0.2	0.174077655955698	0.32
fry	aop	-0.42	0.075	0.2	0.174077655955698	0.32
fry	bsh	-0.43	0.075	0.2	0.174077655955698	0.32
fry	scro	-0.48	0.075	0.2	0.174077655955698	0.32
fry	Snoo	-0.51	0.075	0.2	0.174077655955698	0.32
fry	Sox21b	-0.53	0.075	0.2	0.174077655955698	0.32
fry	vvl	-0.63	0.075	0.2	0.174077655955698	0.32
fry	Sox102F	-0.67	0.075	0.2	0.174077655955698	0.32
CNMaR	CG43689	2.09	0.468	-0.06	0.2	0.2
CNMaR	noc	1.82	0.468	-0.06	0.2	0.2
CNMaR	CG9932	1.8	0.468	-0.06	0.2	0.2
CNMaR	CG32105	1.5	0.468	-0.06	0.2	0.2
CNMaR	danr	1.46	0.468	-0.06	0.2	0.2
CNMaR	svp	1.38	0.468	-0.06	0.2	0.2
CNMaR	CG4328	1.28	0.468	-0.06	0.2	0.2
CNMaR	CG11085	1.27	0.468	-0.06	0.2	0.2
CNMaR	lov	1.27	0.468	-0.06	0.2	0.2
CNMaR	hth	1.26	0.468	-0.06	0.2	0.2
CNMaR	fd59A	1.02	0.468	-0.06	0.2	0.2
CNMaR	bab1	1.01	0.468	-0.06	0.2	0.2
CNMaR	dm	0.97	0.468	-0.06	0.2	0.2
CNMaR	aop	0.91	0.468	-0.06	0.2	0.2
CNMaR	pdm3	0.87	0.468	-0.06	0.2	0.2
CNMaR	hbn	0.84	0.468	-0.06	0.2	0.2
CNMaR	kn	0.67	0.468	-0.06	0.2	0.2
CNMaR	NK7.1	0.65	0.468	-0.06	0.2	0.2
CNMaR	bsh	0.58	0.468	-0.06	0.2	0.2
CNMaR	CG3726	0.55	0.468	-0.06	0.2	0.2
CNMaR	tup	0.53	0.468	-0.06	0.2	0.2
CNMaR	tj	0.47	0.468	-0.06	0.2	0.2
CNMaR	CG34340	0.45	0.468	-0.06	0.2	0.2
CNMaR	dac	0.37	0.468	-0.06	0.2	0.2
CNMaR	D	0.28	0.468	-0.06	0.2	0.2
CNMaR	tsh	0.25	0.468	-0.06	0.2	0.2
CNMaR	TfAP-2	0.2	0.468	-0.06	0.2	0.2
CNMaR	mirr	0.2	0.468	-0.06	0.2	0.2
CNMaR	vfl	0.18	0.468	-0.06	0.2	0.2
CNMaR	zfh1	-0.13	0.468	-0.06	0.2	0.2
CG18178	fd59A	4.89	0.059	-0.24	0.29277002188456	0.46
CG18178	sr	3.1	0.059	-0.24	0.29277002188456	0.46
CG18178	Hmx	3.02	0.059	-0.24	0.29277002188456	0.46
CG18178	zfh1	2.7	0.059	-0.24	0.29277002188456	0.46
CG18178	CG9650	2.37	0.059	-0.24	0.29277002188456	0.46
CG18178	D	2.12	0.059	-0.24	0.29277002188456	0.46
CG18178	ab	1.88	0.059	-0.24	0.29277002188456	0.46
CG18178	vfl	1.81	0.059	-0.24	0.29277002188456	0.46
CG18178	tup	1.59	0.059	-0.24	0.29277002188456	0.46
CG18178	mirr	1.47	0.059	-0.24	0.29277002188456	0.46
CG18178	svp	1.46	0.059	-0.24	0.29277002188456	0.46
CG18178	CG32105	1.26	0.059	-0.24	0.29277002188456	0.46
CG18178	Camta	1.13	0.059	-0.24	0.29277002188456	0.46
CG18178	Sox102F	1.11	0.059	-0.24	0.29277002188456	0.46
CG18178	toy	1.02	0.059	-0.24	0.29277002188456	0.46
CG18178	pdm3	0.98	0.059	-0.24	0.29277002188456	0.46
CG18178	fru	0.97	0.059	-0.24	0.29277002188456	0.46
CG18178	dm	0.96	0.059	-0.24	0.29277002188456	0.46
CG18178	Snoo	0.6	0.059	-0.24	0.29277002188456	0.46
CG18178	ey	0.53	0.059	-0.24	0.29277002188456	0.46
CG18178	RunxB	0.48	0.059	-0.24	0.29277002188456	0.46
CG18178	Ets65A	0.48	0.059	-0.24	0.29277002188456	0.46
CG18178	vvl	0.32	0.059	-0.24	0.29277002188456	0.46
CG18178	CG11085	0.28	0.059	-0.24	0.29277002188456	0.46
CG18178	Vsx2	0.25	0.059	-0.24	0.29277002188456	0.46
CG18178	Dll	0.13	0.059	-0.24	0.29277002188456	0.46
CG18178	Vsx1	0.1	0.059	-0.24	0.29277002188456	0.46
CG18178	erm	0.09	0.059	-0.24	0.29277002188456	0.46
CG18178	Lim3	0	0.059	-0.24	0.29277002188456	0.46
CG18178	elB	-0.1	0.059	-0.24	0.29277002188456	0.46
nbs	Sox102F	6.72	0.1	0.53	0.683130051063973	0.57
nbs	NK7.1	4.25	0.1	0.53	0.683130051063973	0.57
nbs	Lim3	3.1	0.1	0.53	0.683130051063973	0.57
nbs	foxo	2.42	0.1	0.53	0.683130051063973	0.57
nbs	vfl	1.76	0.1	0.53	0.683130051063973	0.57
nbs	CG3726	1.45	0.1	0.53	0.683130051063973	0.57
nbs	CG11294	1.43	0.1	0.53	0.683130051063973	0.57
nbs	fd59A	1.32	0.1	0.53	0.683130051063973	0.57
nbs	zfh2	1.18	0.1	0.53	0.683130051063973	0.57
nbs	br	1.1	0.1	0.53	0.683130051063973	0.57
nbs	zfh1	1.06	0.1	0.53	0.683130051063973	0.57
nbs	SoxN	1.01	0.1	0.53	0.683130051063973	0.57
nbs	bsh	0.97	0.1	0.53	0.683130051063973	0.57
nbs	elB	0.92	0.1	0.53	0.683130051063973	0.57
nbs	ap	0.91	0.1	0.53	0.683130051063973	0.57
nbs	Ets65A	0.89	0.1	0.53	0.683130051063973	0.57
nbs	CG11085	0.7	0.1	0.53	0.683130051063973	0.57
nbs	vvl	0.64	0.1	0.53	0.683130051063973	0.57
nbs	ham	0.63	0.1	0.53	0.683130051063973	0.57
nbs	pros	0.51	0.1	0.53	0.683130051063973	0.57
nbs	sr	0.4	0.1	0.53	0.683130051063973	0.57
nbs	ct	0.4	0.1	0.53	0.683130051063973	0.57
nbs	CG43689	0.38	0.1	0.53	0.683130051063973	0.57
nbs	tj	0.33	0.1	0.53	0.683130051063973	0.57
nbs	Atf3	0.23	0.1	0.53	0.683130051063973	0.57
nbs	danr	0.18	0.1	0.53	0.683130051063973	0.57
nbs	run	0.16	0.1	0.53	0.683130051063973	0.57
nbs	kn	0.11	0.1	0.53	0.683130051063973	0.57
nbs	toy	-0.11	0.1	0.53	0.683130051063973	0.57
nbs	tup	-0.11	0.1	0.53	0.683130051063973	0.57
CG42268	danr	6.39	0.178	-0.32	0.149071198499986	0.23
CG42268	tup	3.14	0.178	-0.32	0.149071198499986	0.23
CG42268	sim	2.12	0.178	-0.32	0.149071198499986	0.23
CG42268	NK7.1	2.04	0.178	-0.32	0.149071198499986	0.23
CG42268	fru	1.97	0.178	-0.32	0.149071198499986	0.23
CG42268	Awh	1.8	0.178	-0.32	0.149071198499986	0.23
CG42268	svp	1.78	0.178	-0.32	0.149071198499986	0.23
CG42268	ab	1.52	0.178	-0.32	0.149071198499986	0.23
CG42268	run	1.47	0.178	-0.32	0.149071198499986	0.23
CG42268	CG3726	1.18	0.178	-0.32	0.149071198499986	0.23
CG42268	zfh1	1.12	0.178	-0.32	0.149071198499986	0.23
CG42268	mirr	0.97	0.178	-0.32	0.149071198499986	0.23
CG42268	Atf3	0.91	0.178	-0.32	0.149071198499986	0.23
CG42268	CG11085	0.9	0.178	-0.32	0.149071198499986	0.23
CG42268	ham	0.57	0.178	-0.32	0.149071198499986	0.23
CG42268	dm	0.53	0.178	-0.32	0.149071198499986	0.23
CG42268	pdm3	0.37	0.178	-0.32	0.149071198499986	0.23
CG42268	hbn	0.28	0.178	-0.32	0.149071198499986	0.23
CG42268	toy	0.16	0.178	-0.32	0.149071198499986	0.23
CG42268	Dll	0.14	0.178	-0.32	0.149071198499986	0.23
CG42268	D	0.11	0.178	-0.32	0.149071198499986	0.23
CG42268	Sox102F	0.09	0.178	-0.32	0.149071198499986	0.23
CG42268	CG32105	0.01	0.178	-0.32	0.149071198499986	0.23
CG42268	CG32532	-0.02	0.178	-0.32	0.149071198499986	0.23
CG42268	Camta	-0.05	0.178	-0.32	0.149071198499986	0.23
CG42268	Ets65A	-0.09	0.178	-0.32	0.149071198499986	0.23
CG42268	SoxN	-0.13	0.178	-0.32	0.149071198499986	0.23
CG42268	dmrt99B	-0.16	0.178	-0.32	0.149071198499986	0.23
CG42268	scro	-0.28	0.178	-0.32	0.149071198499986	0.23
CG42268	Snoo	-0.29	0.178	-0.32	0.149071198499986	0.23
CG32052	Sox102F	6.15	0.558	0.22	0.277350098112615	0.12
CG32052	CG43689	3.27	0.558	0.22	0.277350098112615	0.12
CG32052	bi	3.04	0.558	0.22	0.277350098112615	0.12
CG32052	oc	2.37	0.558	0.22	0.277350098112615	0.12
CG32052	fkh	2.27	0.558	0.22	0.277350098112615	0.12
CG32052	Vsx1	2.12	0.558	0.22	0.277350098112615	0.12
CG32052	elB	1.98	0.558	0.22	0.277350098112615	0.12
CG32052	Camta	1.96	0.558	0.22	0.277350098112615	0.12
CG32052	apt	1.95	0.558	0.22	0.277350098112615	0.12
CG32052	mirr	1.76	0.558	0.22	0.277350098112615	0.12
CG32052	pdm3	1.73	0.558	0.22	0.277350098112615	0.12
CG32052	pros	1.71	0.558	0.22	0.277350098112615	0.12
CG32052	Awh	1.44	0.558	0.22	0.277350098112615	0.12
CG32052	danr	1.22	0.558	0.22	0.277350098112615	0.12
CG32052	Vsx2	1.14	0.558	0.22	0.277350098112615	0.12
CG32052	bsh	1.02	0.558	0.22	0.277350098112615	0.12
CG32052	run	0.99	0.558	0.22	0.277350098112615	0.12
CG32052	tup	0.99	0.558	0.22	0.277350098112615	0.12
CG32052	toy	0.95	0.558	0.22	0.277350098112615	0.12
CG32052	Stat92E	0.92	0.558	0.22	0.277350098112615	0.12
CG32052	CG32105	0.85	0.558	0.22	0.277350098112615	0.12
CG32052	Snoo	0.84	0.558	0.22	0.277350098112615	0.12
CG32052	CG11294	0.81	0.558	0.22	0.277350098112615	0.12
CG32052	Ets65A	0.79	0.558	0.22	0.277350098112615	0.12
CG32052	ap	0.75	0.558	0.22	0.277350098112615	0.12
CG32052	Sox21b	0.71	0.558	0.22	0.277350098112615	0.12
CG32052	CG11085	0.56	0.558	0.22	0.277350098112615	0.12
CG32052	kn	0.55	0.558	0.22	0.277350098112615	0.12
CG32052	TfAP-2	0.4	0.558	0.22	0.277350098112615	0.12
CG32052	Atf3	0.32	0.558	0.22	0.277350098112615	0.12
Cdk8	Ets65A	5.13	0.104	-0.41	0.0666666666666667	0.01
Cdk8	vvl	4.03	0.104	-0.41	0.0666666666666667	0.01
Cdk8	CG9932	3.49	0.104	-0.41	0.0666666666666667	0.01
Cdk8	dmrt99B	2.94	0.104	-0.41	0.0666666666666667	0.01
Cdk8	Hmx	2.87	0.104	-0.41	0.0666666666666667	0.01
Cdk8	CG4328	2.54	0.104	-0.41	0.0666666666666667	0.01
Cdk8	dve	2.15	0.104	-0.41	0.0666666666666667	0.01
Cdk8	hbn	1.86	0.104	-0.41	0.0666666666666667	0.01
Cdk8	Sox21b	1.78	0.104	-0.41	0.0666666666666667	0.01
Cdk8	danr	1.77	0.104	-0.41	0.0666666666666667	0.01
Cdk8	noc	1.76	0.104	-0.41	0.0666666666666667	0.01
Cdk8	bab2	1.69	0.104	-0.41	0.0666666666666667	0.01
Cdk8	bi	1.58	0.104	-0.41	0.0666666666666667	0.01
Cdk8	D	1.52	0.104	-0.41	0.0666666666666667	0.01
Cdk8	CG3726	1.41	0.104	-0.41	0.0666666666666667	0.01
Cdk8	scro	1.33	0.104	-0.41	0.0666666666666667	0.01
Cdk8	apt	1.27	0.104	-0.41	0.0666666666666667	0.01
Cdk8	CG43689	1.26	0.104	-0.41	0.0666666666666667	0.01
Cdk8	CG11294	1.03	0.104	-0.41	0.0666666666666667	0.01
Cdk8	foxo	1.01	0.104	-0.41	0.0666666666666667	0.01
Cdk8	zfh1	0.89	0.104	-0.41	0.0666666666666667	0.01
Cdk8	elB	0.82	0.104	-0.41	0.0666666666666667	0.01
Cdk8	kn	0.69	0.104	-0.41	0.0666666666666667	0.01
Cdk8	lov	0.69	0.104	-0.41	0.0666666666666667	0.01
Cdk8	ham	0.68	0.104	-0.41	0.0666666666666667	0.01
Cdk8	RunxB	0.67	0.104	-0.41	0.0666666666666667	0.01
Cdk8	fru	0.63	0.104	-0.41	0.0666666666666667	0.01
Cdk8	ey	0.61	0.104	-0.41	0.0666666666666667	0.01
Cdk8	pros	0.57	0.104	-0.41	0.0666666666666667	0.01
Cdk8	fd59A	0.47	0.104	-0.41	0.0666666666666667	0.01
RasGAP1	bi	8	0.084	0.21	0.333333333333333	0.68
RasGAP1	tsh	7.97	0.084	0.21	0.333333333333333	0.68
RasGAP1	ab	3.61	0.084	0.21	0.333333333333333	0.68
RasGAP1	mirr	3.18	0.084	0.21	0.333333333333333	0.68
RasGAP1	bab2	3.1	0.084	0.21	0.333333333333333	0.68
RasGAP1	Vsx1	2.97	0.084	0.21	0.333333333333333	0.68
RasGAP1	dm	2.85	0.084	0.21	0.333333333333333	0.68
RasGAP1	hbn	2.74	0.084	0.21	0.333333333333333	0.68
RasGAP1	CG3726	2.36	0.084	0.21	0.333333333333333	0.68
RasGAP1	NK7.1	2.35	0.084	0.21	0.333333333333333	0.68
RasGAP1	sr	1.95	0.084	0.21	0.333333333333333	0.68
RasGAP1	vvl	1.78	0.084	0.21	0.333333333333333	0.68
RasGAP1	ct	1.56	0.084	0.21	0.333333333333333	0.68
RasGAP1	aop	1.46	0.084	0.21	0.333333333333333	0.68
RasGAP1	Vsx2	1.42	0.084	0.21	0.333333333333333	0.68
RasGAP1	fru	1.39	0.084	0.21	0.333333333333333	0.68
RasGAP1	zfh1	1.27	0.084	0.21	0.333333333333333	0.68
RasGAP1	elB	1.25	0.084	0.21	0.333333333333333	0.68
RasGAP1	CG4328	0.88	0.084	0.21	0.333333333333333	0.68
RasGAP1	pdm3	0.8	0.084	0.21	0.333333333333333	0.68
RasGAP1	Atf3	0.71	0.084	0.21	0.333333333333333	0.68
RasGAP1	TfAP-2	0.46	0.084	0.21	0.333333333333333	0.68
RasGAP1	toy	0.45	0.084	0.21	0.333333333333333	0.68
RasGAP1	ey	0.42	0.084	0.21	0.333333333333333	0.68
RasGAP1	SoxN	0.41	0.084	0.21	0.333333333333333	0.68
RasGAP1	Sox21b	0.33	0.084	0.21	0.333333333333333	0.68
RasGAP1	foxo	0.26	0.084	0.21	0.333333333333333	0.68
RasGAP1	scro	0.23	0.084	0.21	0.333333333333333	0.68
RasGAP1	bsh	0.22	0.084	0.21	0.333333333333333	0.68
RasGAP1	Stat92E	0.17	0.084	0.21	0.333333333333333	0.68
CalpB	D	4.35	0.076	-0.09	0.447213595499958	0.28
CalpB	br	3.97	0.076	-0.09	0.447213595499958	0.28
CalpB	Sox102F	3.33	0.076	-0.09	0.447213595499958	0.28
CalpB	dve	2.58	0.076	-0.09	0.447213595499958	0.28
CalpB	pros	2.29	0.076	-0.09	0.447213595499958	0.28
CalpB	NK7.1	2.1	0.076	-0.09	0.447213595499958	0.28
CalpB	bab2	1.94	0.076	-0.09	0.447213595499958	0.28
CalpB	zfh2	1.91	0.076	-0.09	0.447213595499958	0.28
CalpB	Vsx2	1.7	0.076	-0.09	0.447213595499958	0.28
CalpB	RunxB	1.64	0.076	-0.09	0.447213595499958	0.28
CalpB	dac	1.53	0.076	-0.09	0.447213595499958	0.28
CalpB	Sox21b	1.51	0.076	-0.09	0.447213595499958	0.28
CalpB	bi	1.49	0.076	-0.09	0.447213595499958	0.28
CalpB	CG11294	1.44	0.076	-0.09	0.447213595499958	0.28
CalpB	tsh	1.3	0.076	-0.09	0.447213595499958	0.28
CalpB	Dll	1.28	0.076	-0.09	0.447213595499958	0.28
CalpB	dmrt99B	1.18	0.076	-0.09	0.447213595499958	0.28
CalpB	ey	1.17	0.076	-0.09	0.447213595499958	0.28
CalpB	lov	1.1	0.076	-0.09	0.447213595499958	0.28
CalpB	CG32532	1.07	0.076	-0.09	0.447213595499958	0.28
CalpB	CG43689	1.03	0.076	-0.09	0.447213595499958	0.28
CalpB	SoxN	0.95	0.076	-0.09	0.447213595499958	0.28
CalpB	vfl	0.92	0.076	-0.09	0.447213595499958	0.28
CalpB	Lim3	0.72	0.076	-0.09	0.447213595499958	0.28
CalpB	CG34340	0.63	0.076	-0.09	0.447213595499958	0.28
CalpB	kn	0.5	0.076	-0.09	0.447213595499958	0.28
CalpB	Vsx1	0.35	0.076	-0.09	0.447213595499958	0.28
CalpB	ct	0.32	0.076	-0.09	0.447213595499958	0.28
CalpB	run	0.25	0.076	-0.09	0.447213595499958	0.28
CalpB	Camta	0.15	0.076	-0.09	0.447213595499958	0.28
CG34356	ham	10.32	0.222	-0.18	0.181568259800641	0.05
CG34356	pros	8.67	0.222	-0.18	0.181568259800641	0.05
CG34356	scro	6.85	0.222	-0.18	0.181568259800641	0.05
CG34356	CG11294	5.51	0.222	-0.18	0.181568259800641	0.05
CG34356	ct	3.68	0.222	-0.18	0.181568259800641	0.05
CG34356	hth	3.64	0.222	-0.18	0.181568259800641	0.05
CG34356	tup	2.55	0.222	-0.18	0.181568259800641	0.05
CG34356	mirr	2.23	0.222	-0.18	0.181568259800641	0.05
CG34356	RunxB	2.15	0.222	-0.18	0.181568259800641	0.05
CG34356	TfAP-2	2.03	0.222	-0.18	0.181568259800641	0.05
CG34356	ap	1.94	0.222	-0.18	0.181568259800641	0.05
CG34356	zfh1	1.83	0.222	-0.18	0.181568259800641	0.05
CG34356	ab	1.72	0.222	-0.18	0.181568259800641	0.05
CG34356	noc	1.7	0.222	-0.18	0.181568259800641	0.05
CG34356	bab2	1.66	0.222	-0.18	0.181568259800641	0.05
CG34356	D	1.53	0.222	-0.18	0.181568259800641	0.05
CG34356	rn	1.29	0.222	-0.18	0.181568259800641	0.05
CG34356	Vsx2	1.01	0.222	-0.18	0.181568259800641	0.05
CG34356	zfh2	0.94	0.222	-0.18	0.181568259800641	0.05
CG34356	lov	0.85	0.222	-0.18	0.181568259800641	0.05
CG34356	Snoo	0.78	0.222	-0.18	0.181568259800641	0.05
CG34356	hbn	0.77	0.222	-0.18	0.181568259800641	0.05
CG34356	CG3726	0.74	0.222	-0.18	0.181568259800641	0.05
CG34356	toy	0.71	0.222	-0.18	0.181568259800641	0.05
CG34356	dm	0.63	0.222	-0.18	0.181568259800641	0.05
CG34356	Camta	0.57	0.222	-0.18	0.181568259800641	0.05
CG34356	CG9650	0.54	0.222	-0.18	0.181568259800641	0.05
CG34356	CG9932	0.52	0.222	-0.18	0.181568259800641	0.05
CG34356	fd59A	0.38	0.222	-0.18	0.181568259800641	0.05
CG34356	Lim3	0.32	0.222	-0.18	0.181568259800641	0.05
CG6685	toy	13.2	0.079	0.58	1	0.99
CG6685	noc	3.95	0.079	0.58	1	0.99
CG6685	ey	2.68	0.079	0.58	1	0.99
CG6685	Snoo	2.28	0.079	0.58	1	0.99
CG6685	SoxN	1.93	0.079	0.58	1	0.99
CG6685	pros	1.85	0.079	0.58	1	0.99
CG6685	Stat92E	1.8	0.079	0.58	1	0.99
CG6685	svp	1.6	0.079	0.58	1	0.99
CG6685	RunxB	1.46	0.079	0.58	1	0.99
CG6685	aop	1.4	0.079	0.58	1	0.99
CG6685	Dll	1.37	0.079	0.58	1	0.99
CG6685	NK7.1	0.88	0.079	0.58	1	0.99
CG6685	oc	0.84	0.079	0.58	1	0.99
CG6685	D	0.73	0.079	0.58	1	0.99
CG6685	CG11085	0.72	0.079	0.58	1	0.99
CG6685	hth	0.62	0.079	0.58	1	0.99
CG6685	CG32532	0.54	0.079	0.58	1	0.99
CG6685	elB	0.37	0.079	0.58	1	0.99
CG6685	dm	0.33	0.079	0.58	1	0.99
CG6685	CG3726	0.29	0.079	0.58	1	0.99
CG6685	CG11294	0.27	0.079	0.58	1	0.99
CG6685	tj	0.2	0.079	0.58	1	0.99
CG6685	kn	0.12	0.079	0.58	1	0.99
CG6685	Awh	0.1	0.079	0.58	1	0.99
CG6685	vfl	0.02	0.079	0.58	1	0.99
CG6685	danr	-0.12	0.079	0.58	1	0.99
CG6685	rn	-0.23	0.079	0.58	1	0.99
CG6685	CG43689	-0.24	0.079	0.58	1	0.99
CG6685	fd59A	-0.27	0.079	0.58	1	0.99
CG6685	pdm3	-0.33	0.079	0.58	1	0.99
Dronc	ey	8.92	0.083	-0.14	0.0666666666666667	0.01
Dronc	scro	5.96	0.083	-0.14	0.0666666666666667	0.01
Dronc	toy	4.71	0.083	-0.14	0.0666666666666667	0.01
Dronc	vfl	3.37	0.083	-0.14	0.0666666666666667	0.01
Dronc	bab2	3.04	0.083	-0.14	0.0666666666666667	0.01
Dronc	bab1	3.03	0.083	-0.14	0.0666666666666667	0.01
Dronc	fru	2.94	0.083	-0.14	0.0666666666666667	0.01
Dronc	erm	2.81	0.083	-0.14	0.0666666666666667	0.01
Dronc	aop	2.74	0.083	-0.14	0.0666666666666667	0.01
Dronc	br	2.72	0.083	-0.14	0.0666666666666667	0.01
Dronc	CG43689	2.57	0.083	-0.14	0.0666666666666667	0.01
Dronc	run	2.31	0.083	-0.14	0.0666666666666667	0.01
Dronc	danr	2.23	0.083	-0.14	0.0666666666666667	0.01
Dronc	D	2.14	0.083	-0.14	0.0666666666666667	0.01
Dronc	fkh	1.92	0.083	-0.14	0.0666666666666667	0.01
Dronc	fd59A	1.65	0.083	-0.14	0.0666666666666667	0.01
Dronc	sr	1.51	0.083	-0.14	0.0666666666666667	0.01
Dronc	dve	1.4	0.083	-0.14	0.0666666666666667	0.01
Dronc	Camta	1.36	0.083	-0.14	0.0666666666666667	0.01
Dronc	Snoo	1.31	0.083	-0.14	0.0666666666666667	0.01
Dronc	SoxN	0.97	0.083	-0.14	0.0666666666666667	0.01
Dronc	noc	0.92	0.083	-0.14	0.0666666666666667	0.01
Dronc	bi	0.89	0.083	-0.14	0.0666666666666667	0.01
Dronc	Sox102F	0.54	0.083	-0.14	0.0666666666666667	0.01
Dronc	tup	0.51	0.083	-0.14	0.0666666666666667	0.01
Dronc	vvl	0.44	0.083	-0.14	0.0666666666666667	0.01
Dronc	ab	0.4	0.083	-0.14	0.0666666666666667	0.01
Dronc	svp	0.4	0.083	-0.14	0.0666666666666667	0.01
Dronc	CG9932	0.33	0.083	-0.14	0.0666666666666667	0.01
Dronc	CG32105	0.28	0.083	-0.14	0.0666666666666667	0.01
dpr6	Vsx1	9.3	0.58	0.53	0.591864030249373	0.73
dpr6	TfAP-2	6.71	0.58	0.53	0.591864030249373	0.73
dpr6	dac	5.5	0.58	0.53	0.591864030249373	0.73
dpr6	ey	5.47	0.58	0.53	0.591864030249373	0.73
dpr6	Vsx2	5.24	0.58	0.53	0.591864030249373	0.73
dpr6	erm	3.82	0.58	0.53	0.591864030249373	0.73
dpr6	Dll	3.57	0.58	0.53	0.591864030249373	0.73
dpr6	danr	3.38	0.58	0.53	0.591864030249373	0.73
dpr6	NK7.1	3.01	0.58	0.53	0.591864030249373	0.73
dpr6	noc	2.95	0.58	0.53	0.591864030249373	0.73
dpr6	vvl	2.92	0.58	0.53	0.591864030249373	0.73
dpr6	ct	2.45	0.58	0.53	0.591864030249373	0.73
dpr6	bi	2.25	0.58	0.53	0.591864030249373	0.73
dpr6	RunxB	2.01	0.58	0.53	0.591864030249373	0.73
dpr6	CG9932	1.94	0.58	0.53	0.591864030249373	0.73
dpr6	bab1	1.78	0.58	0.53	0.591864030249373	0.73
dpr6	hbn	1.7	0.58	0.53	0.591864030249373	0.73
dpr6	apt	1.61	0.58	0.53	0.591864030249373	0.73
dpr6	Atf3	1.6	0.58	0.53	0.591864030249373	0.73
dpr6	fru	1.17	0.58	0.53	0.591864030249373	0.73
dpr6	elB	1.13	0.58	0.53	0.591864030249373	0.73
dpr6	bab2	1.02	0.58	0.53	0.591864030249373	0.73
dpr6	pdm3	0.81	0.58	0.53	0.591864030249373	0.73
dpr6	rn	0.8	0.58	0.53	0.591864030249373	0.73
dpr6	mirr	0.79	0.58	0.53	0.591864030249373	0.73
dpr6	ab	0.71	0.58	0.53	0.591864030249373	0.73
dpr6	zfh2	0.55	0.58	0.53	0.591864030249373	0.73
dpr6	vfl	0.43	0.58	0.53	0.591864030249373	0.73
dpr6	CG4328	0.37	0.58	0.53	0.591864030249373	0.73
dpr6	Sox102F	0.36	0.58	0.53	0.591864030249373	0.73
dpr10	hth	7.23	0.465	0.16	0	0.81
dpr10	TfAP-2	4.23	0.465	0.16	0	0.81
dpr10	fkh	4.14	0.465	0.16	0	0.81
dpr10	vvl	3.88	0.465	0.16	0	0.81
dpr10	erm	3.67	0.465	0.16	0	0.81
dpr10	dm	3.02	0.465	0.16	0	0.81
dpr10	CG34340	2.99	0.465	0.16	0	0.81
dpr10	rn	2.63	0.465	0.16	0	0.81
dpr10	bi	2.55	0.465	0.16	0	0.81
dpr10	CG9650	2.34	0.465	0.16	0	0.81
dpr10	CG11294	1.88	0.465	0.16	0	0.81
dpr10	scro	1.66	0.465	0.16	0	0.81
dpr10	run	1.55	0.465	0.16	0	0.81
dpr10	foxo	1.48	0.465	0.16	0	0.81
dpr10	zfh1	1.37	0.465	0.16	0	0.81
dpr10	apt	1.21	0.465	0.16	0	0.81
dpr10	CG3726	1.19	0.465	0.16	0	0.81
dpr10	CG32532	1.16	0.465	0.16	0	0.81
dpr10	Sox102F	1.15	0.465	0.16	0	0.81
dpr10	Vsx2	1.11	0.465	0.16	0	0.81
dpr10	pdm3	1.08	0.465	0.16	0	0.81
dpr10	NK7.1	1.02	0.465	0.16	0	0.81
dpr10	svp	0.94	0.465	0.16	0	0.81
dpr10	Stat92E	0.9	0.465	0.16	0	0.81
dpr10	ey	0.9	0.465	0.16	0	0.81
dpr10	CG4328	0.84	0.465	0.16	0	0.81
dpr10	sr	0.71	0.465	0.16	0	0.81
dpr10	kn	0.7	0.465	0.16	0	0.81
dpr10	toy	0.61	0.465	0.16	0	0.81
dpr10	CG32105	0.56	0.465	0.16	0	0.81
scramb1	erm	5.7	0.139	-0.48	0.53748384988657	0.43
scramb1	ct	5.32	0.139	-0.48	0.53748384988657	0.43
scramb1	zfh1	5.27	0.139	-0.48	0.53748384988657	0.43
scramb1	ey	4.27	0.139	-0.48	0.53748384988657	0.43
scramb1	bi	3.8	0.139	-0.48	0.53748384988657	0.43
scramb1	Hmx	3.64	0.139	-0.48	0.53748384988657	0.43
scramb1	br	3.27	0.139	-0.48	0.53748384988657	0.43
scramb1	tup	3.09	0.139	-0.48	0.53748384988657	0.43
scramb1	ab	2.6	0.139	-0.48	0.53748384988657	0.43
scramb1	apt	2.6	0.139	-0.48	0.53748384988657	0.43
scramb1	CG9650	2.48	0.139	-0.48	0.53748384988657	0.43
scramb1	Lim3	2.41	0.139	-0.48	0.53748384988657	0.43
scramb1	dm	2.4	0.139	-0.48	0.53748384988657	0.43
scramb1	CG11294	2.2	0.139	-0.48	0.53748384988657	0.43
scramb1	foxo	1.94	0.139	-0.48	0.53748384988657	0.43
scramb1	Vsx2	1.89	0.139	-0.48	0.53748384988657	0.43
scramb1	fru	1.6	0.139	-0.48	0.53748384988657	0.43
scramb1	sim	1.45	0.139	-0.48	0.53748384988657	0.43
scramb1	bsh	1.33	0.139	-0.48	0.53748384988657	0.43
scramb1	toy	1.15	0.139	-0.48	0.53748384988657	0.43
scramb1	tsh	1.1	0.139	-0.48	0.53748384988657	0.43
scramb1	scro	1.08	0.139	-0.48	0.53748384988657	0.43
scramb1	Camta	1.02	0.139	-0.48	0.53748384988657	0.43
scramb1	sr	1.01	0.139	-0.48	0.53748384988657	0.43
scramb1	NK7.1	0.94	0.139	-0.48	0.53748384988657	0.43
scramb1	aop	0.77	0.139	-0.48	0.53748384988657	0.43
scramb1	ap	0.56	0.139	-0.48	0.53748384988657	0.43
scramb1	Atf3	0.55	0.139	-0.48	0.53748384988657	0.43
scramb1	Dll	0.54	0.139	-0.48	0.53748384988657	0.43
scramb1	CG4328	0.38	0.139	-0.48	0.53748384988657	0.43
CR46003	vvl	10.81	0.084	0.59	0.683130051063973	0.87
CR46003	pdm3	8.49	0.084	0.59	0.683130051063973	0.87
CR46003	sim	7.16	0.084	0.59	0.683130051063973	0.87
CR46003	ey	5.41	0.084	0.59	0.683130051063973	0.87
CR46003	CG3726	4.63	0.084	0.59	0.683130051063973	0.87
CR46003	zfh2	3.9	0.084	0.59	0.683130051063973	0.87
CR46003	CG11085	3.32	0.084	0.59	0.683130051063973	0.87
CR46003	dac	3.24	0.084	0.59	0.683130051063973	0.87
CR46003	ap	3.02	0.084	0.59	0.683130051063973	0.87
CR46003	Sox102F	2.8	0.084	0.59	0.683130051063973	0.87
CR46003	br	2.59	0.084	0.59	0.683130051063973	0.87
CR46003	CG9932	2.45	0.084	0.59	0.683130051063973	0.87
CR46003	kn	2.29	0.084	0.59	0.683130051063973	0.87
CR46003	run	2.29	0.084	0.59	0.683130051063973	0.87
CR46003	scro	2.2	0.084	0.59	0.683130051063973	0.87
CR46003	apt	1.83	0.084	0.59	0.683130051063973	0.87
CR46003	vfl	1.55	0.084	0.59	0.683130051063973	0.87
CR46003	sr	1.39	0.084	0.59	0.683130051063973	0.87
CR46003	Vsx2	1.35	0.084	0.59	0.683130051063973	0.87
CR46003	CG32532	0.99	0.084	0.59	0.683130051063973	0.87
CR46003	Hmx	0.94	0.084	0.59	0.683130051063973	0.87
CR46003	Vsx1	0.93	0.084	0.59	0.683130051063973	0.87
CR46003	bsh	0.87	0.084	0.59	0.683130051063973	0.87
CR46003	ab	0.71	0.084	0.59	0.683130051063973	0.87
CR46003	danr	0.67	0.084	0.59	0.683130051063973	0.87
CR46003	Ets65A	0.63	0.084	0.59	0.683130051063973	0.87
CR46003	ct	0.62	0.084	0.59	0.683130051063973	0.87
CR46003	hbn	0.58	0.084	0.59	0.683130051063973	0.87
CR46003	Camta	0.39	0.084	0.59	0.683130051063973	0.87
CR46003	RunxB	0.36	0.084	0.59	0.683130051063973	0.87
hay	CG34340	5.93	0.112	-0.09	0.221916761978561	0.31
hay	elB	5.61	0.112	-0.09	0.221916761978561	0.31
hay	erm	3.27	0.112	-0.09	0.221916761978561	0.31
hay	CG43689	2.59	0.112	-0.09	0.221916761978561	0.31
hay	tj	2.3	0.112	-0.09	0.221916761978561	0.31
hay	pros	2.11	0.112	-0.09	0.221916761978561	0.31
hay	kn	1.86	0.112	-0.09	0.221916761978561	0.31
hay	CG32105	1.84	0.112	-0.09	0.221916761978561	0.31
hay	aop	1.83	0.112	-0.09	0.221916761978561	0.31
hay	tup	1.79	0.112	-0.09	0.221916761978561	0.31
hay	zfh1	1.73	0.112	-0.09	0.221916761978561	0.31
hay	SoxN	1.72	0.112	-0.09	0.221916761978561	0.31
hay	pdm3	1.59	0.112	-0.09	0.221916761978561	0.31
hay	ham	1.52	0.112	-0.09	0.221916761978561	0.31
hay	dm	1.42	0.112	-0.09	0.221916761978561	0.31
hay	CG32532	1.32	0.112	-0.09	0.221916761978561	0.31
hay	Vsx2	1.31	0.112	-0.09	0.221916761978561	0.31
hay	bi	1.18	0.112	-0.09	0.221916761978561	0.31
hay	CG3726	1.05	0.112	-0.09	0.221916761978561	0.31
hay	dac	0.98	0.112	-0.09	0.221916761978561	0.31
hay	dve	0.91	0.112	-0.09	0.221916761978561	0.31
hay	noc	0.91	0.112	-0.09	0.221916761978561	0.31
hay	bab1	0.89	0.112	-0.09	0.221916761978561	0.31
hay	Camta	0.89	0.112	-0.09	0.221916761978561	0.31
hay	fkh	0.81	0.112	-0.09	0.221916761978561	0.31
hay	danr	0.54	0.112	-0.09	0.221916761978561	0.31
hay	ey	0.47	0.112	-0.09	0.221916761978561	0.31
hay	svp	0.4	0.112	-0.09	0.221916761978561	0.31
hay	CG4328	0.37	0.112	-0.09	0.221916761978561	0.31
hay	fru	0.35	0.112	-0.09	0.221916761978561	0.31
CG34001	tsh	8.49	0.04	0.07	0.447213595499958	0.35
CG34001	CG32105	2.86	0.04	0.07	0.447213595499958	0.35
CG34001	CG3726	2.33	0.04	0.07	0.447213595499958	0.35
CG34001	dm	2.13	0.04	0.07	0.447213595499958	0.35
CG34001	Ets65A	1.84	0.04	0.07	0.447213595499958	0.35
CG34001	hbn	1.52	0.04	0.07	0.447213595499958	0.35
CG34001	CG11085	1.31	0.04	0.07	0.447213595499958	0.35
CG34001	CG32532	1.28	0.04	0.07	0.447213595499958	0.35
CG34001	CG9932	1.27	0.04	0.07	0.447213595499958	0.35
CG34001	kn	1.13	0.04	0.07	0.447213595499958	0.35
CG34001	fd59A	1.13	0.04	0.07	0.447213595499958	0.35
CG34001	Stat92E	0.89	0.04	0.07	0.447213595499958	0.35
CG34001	zfh2	0.88	0.04	0.07	0.447213595499958	0.35
CG34001	pdm3	0.84	0.04	0.07	0.447213595499958	0.35
CG34001	pros	0.82	0.04	0.07	0.447213595499958	0.35
CG34001	noc	0.79	0.04	0.07	0.447213595499958	0.35
CG34001	sim	0.77	0.04	0.07	0.447213595499958	0.35
CG34001	mirr	0.75	0.04	0.07	0.447213595499958	0.35
CG34001	foxo	0.69	0.04	0.07	0.447213595499958	0.35
CG34001	br	0.59	0.04	0.07	0.447213595499958	0.35
CG34001	vvl	0.59	0.04	0.07	0.447213595499958	0.35
CG34001	Hmx	0.36	0.04	0.07	0.447213595499958	0.35
CG34001	scro	0.32	0.04	0.07	0.447213595499958	0.35
CG34001	NK7.1	0.21	0.04	0.07	0.447213595499958	0.35
CG34001	apt	0.08	0.04	0.07	0.447213595499958	0.35
CG34001	tup	0.03	0.04	0.07	0.447213595499958	0.35
CG34001	CG43689	-0.1	0.04	0.07	0.447213595499958	0.35
CG34001	Snoo	-0.16	0.04	0.07	0.447213595499958	0.35
CG34001	CG9650	-0.17	0.04	0.07	0.447213595499958	0.35
CG34001	lov	-0.19	0.04	0.07	0.447213595499958	0.35
E(z)	foxo	8.16	0.097	0.74	0.683130051063973	0.74
E(z)	CG34340	7.04	0.097	0.74	0.683130051063973	0.74
E(z)	CG11294	4.01	0.097	0.74	0.683130051063973	0.74
E(z)	elB	3.98	0.097	0.74	0.683130051063973	0.74
E(z)	dac	3.75	0.097	0.74	0.683130051063973	0.74
E(z)	hbn	3.73	0.097	0.74	0.683130051063973	0.74
E(z)	run	3.11	0.097	0.74	0.683130051063973	0.74
E(z)	ap	2.99	0.097	0.74	0.683130051063973	0.74
E(z)	Dll	2.86	0.097	0.74	0.683130051063973	0.74
E(z)	apt	2.57	0.097	0.74	0.683130051063973	0.74
E(z)	CG4328	2.5	0.097	0.74	0.683130051063973	0.74
E(z)	Stat92E	2.25	0.097	0.74	0.683130051063973	0.74
E(z)	oc	2.15	0.097	0.74	0.683130051063973	0.74
E(z)	tup	2.1	0.097	0.74	0.683130051063973	0.74
E(z)	rn	1.65	0.097	0.74	0.683130051063973	0.74
E(z)	CG9932	1.6	0.097	0.74	0.683130051063973	0.74
E(z)	fkh	1.52	0.097	0.74	0.683130051063973	0.74
E(z)	vvl	1.51	0.097	0.74	0.683130051063973	0.74
E(z)	pros	1.44	0.097	0.74	0.683130051063973	0.74
E(z)	br	1.25	0.097	0.74	0.683130051063973	0.74
E(z)	noc	1.19	0.097	0.74	0.683130051063973	0.74
E(z)	tsh	1.14	0.097	0.74	0.683130051063973	0.74
E(z)	toy	1.13	0.097	0.74	0.683130051063973	0.74
E(z)	fd59A	1.06	0.097	0.74	0.683130051063973	0.74
E(z)	vfl	1.06	0.097	0.74	0.683130051063973	0.74
E(z)	pdm3	1.04	0.097	0.74	0.683130051063973	0.74
E(z)	CG11085	1.02	0.097	0.74	0.683130051063973	0.74
E(z)	D	0.93	0.097	0.74	0.683130051063973	0.74
E(z)	ham	0.83	0.097	0.74	0.683130051063973	0.74
E(z)	ey	0.82	0.097	0.74	0.683130051063973	0.74
CG32066	ey	6.04	0.177	0.62	1	0.78
CG32066	ct	5.74	0.177	0.62	1	0.78
CG32066	tj	4.71	0.177	0.62	1	0.78
CG32066	tup	4.48	0.177	0.62	1	0.78
CG32066	Sox102F	3.76	0.177	0.62	1	0.78
CG32066	Hmx	3.42	0.177	0.62	1	0.78
CG32066	toy	2.98	0.177	0.62	1	0.78
CG32066	scro	2.81	0.177	0.62	1	0.78
CG32066	Lim3	2.73	0.177	0.62	1	0.78
CG32066	vfl	2.61	0.177	0.62	1	0.78
CG32066	pros	2.17	0.177	0.62	1	0.78
CG32066	sr	2.13	0.177	0.62	1	0.78
CG32066	ham	2.05	0.177	0.62	1	0.78
CG32066	pdm3	1.93	0.177	0.62	1	0.78
CG32066	CG9932	1.64	0.177	0.62	1	0.78
CG32066	dmrt99B	1.6	0.177	0.62	1	0.78
CG32066	NK7.1	1.56	0.177	0.62	1	0.78
CG32066	Vsx2	1.46	0.177	0.62	1	0.78
CG32066	erm	1.33	0.177	0.62	1	0.78
CG32066	SoxN	1.29	0.177	0.62	1	0.78
CG32066	CG11294	1.22	0.177	0.62	1	0.78
CG32066	bsh	1.19	0.177	0.62	1	0.78
CG32066	elB	1.14	0.177	0.62	1	0.78
CG32066	vvl	1.1	0.177	0.62	1	0.78
CG32066	hth	1.05	0.177	0.62	1	0.78
CG32066	CG11085	0.89	0.177	0.62	1	0.78
CG32066	apt	0.79	0.177	0.62	1	0.78
CG32066	danr	0.79	0.177	0.62	1	0.78
CG32066	Ets65A	0.76	0.177	0.62	1	0.78
CG32066	CG32105	0.67	0.177	0.62	1	0.78
CG8003	Stat92E	8.1	0.147	-0.51	-0.0666666666666667	1
CG8003	CG9932	7.09	0.147	-0.51	-0.0666666666666667	1
CG8003	Atf3	5.69	0.147	-0.51	-0.0666666666666667	1
CG8003	bab2	4.01	0.147	-0.51	-0.0666666666666667	1
CG8003	dm	2.98	0.147	-0.51	-0.0666666666666667	1
CG8003	apt	2.62	0.147	-0.51	-0.0666666666666667	1
CG8003	ct	1.79	0.147	-0.51	-0.0666666666666667	1
CG8003	SoxN	1.64	0.147	-0.51	-0.0666666666666667	1
CG8003	Hmx	1.39	0.147	-0.51	-0.0666666666666667	1
CG8003	kn	1.21	0.147	-0.51	-0.0666666666666667	1
CG8003	ham	1.18	0.147	-0.51	-0.0666666666666667	1
CG8003	scro	1.12	0.147	-0.51	-0.0666666666666667	1
CG8003	zfh2	1.1	0.147	-0.51	-0.0666666666666667	1
CG8003	dmrt99B	1.07	0.147	-0.51	-0.0666666666666667	1
CG8003	tj	1.07	0.147	-0.51	-0.0666666666666667	1
CG8003	D	0.96	0.147	-0.51	-0.0666666666666667	1
CG8003	CG11085	0.81	0.147	-0.51	-0.0666666666666667	1
CG8003	CG3726	0.53	0.147	-0.51	-0.0666666666666667	1
CG8003	Vsx1	0.48	0.147	-0.51	-0.0666666666666667	1
CG8003	danr	0.43	0.147	-0.51	-0.0666666666666667	1
CG8003	ap	0.24	0.147	-0.51	-0.0666666666666667	1
CG8003	vfl	0.22	0.147	-0.51	-0.0666666666666667	1
CG8003	vvl	0.19	0.147	-0.51	-0.0666666666666667	1
CG8003	Lim3	0	0.147	-0.51	-0.0666666666666667	1
CG8003	ab	-0.01	0.147	-0.51	-0.0666666666666667	1
CG8003	Sox102F	-0.04	0.147	-0.51	-0.0666666666666667	1
CG8003	run	-0.07	0.147	-0.51	-0.0666666666666667	1
CG8003	Sox21b	-0.13	0.147	-0.51	-0.0666666666666667	1
CG8003	svp	-0.16	0.147	-0.51	-0.0666666666666667	1
CG8003	CG32532	-0.17	0.147	-0.51	-0.0666666666666667	1
CG32068	noc	8.14	0.136	0.24	0.53748384988657	0.8
CG32068	ab	5.14	0.136	0.24	0.53748384988657	0.8
CG32068	aop	4.69	0.136	0.24	0.53748384988657	0.8
CG32068	elB	4.61	0.136	0.24	0.53748384988657	0.8
CG32068	vfl	2.94	0.136	0.24	0.53748384988657	0.8
CG32068	hth	2.88	0.136	0.24	0.53748384988657	0.8
CG32068	CG32105	2.6	0.136	0.24	0.53748384988657	0.8
CG32068	dmrt99B	1.99	0.136	0.24	0.53748384988657	0.8
CG32068	Sox102F	1.99	0.136	0.24	0.53748384988657	0.8
CG32068	Hmx	1.96	0.136	0.24	0.53748384988657	0.8
CG32068	oc	1.56	0.136	0.24	0.53748384988657	0.8
CG32068	bsh	1.47	0.136	0.24	0.53748384988657	0.8
CG32068	sr	1.46	0.136	0.24	0.53748384988657	0.8
CG32068	br	1.35	0.136	0.24	0.53748384988657	0.8
CG32068	CG11085	1.17	0.136	0.24	0.53748384988657	0.8
CG32068	CG9650	1.1	0.136	0.24	0.53748384988657	0.8
CG32068	sim	1.09	0.136	0.24	0.53748384988657	0.8
CG32068	erm	1.07	0.136	0.24	0.53748384988657	0.8
CG32068	toy	1.01	0.136	0.24	0.53748384988657	0.8
CG32068	CG43689	0.84	0.136	0.24	0.53748384988657	0.8
CG32068	run	0.8	0.136	0.24	0.53748384988657	0.8
CG32068	bab1	0.74	0.136	0.24	0.53748384988657	0.8
CG32068	apt	0.69	0.136	0.24	0.53748384988657	0.8
CG32068	ct	0.69	0.136	0.24	0.53748384988657	0.8
CG32068	D	0.68	0.136	0.24	0.53748384988657	0.8
CG32068	zfh1	0.62	0.136	0.24	0.53748384988657	0.8
CG32068	Dll	0.55	0.136	0.24	0.53748384988657	0.8
CG32068	foxo	0.55	0.136	0.24	0.53748384988657	0.8
CG32068	Sox21b	0.44	0.136	0.24	0.53748384988657	0.8
CG32068	CG34340	0.34	0.136	0.24	0.53748384988657	0.8
CG33493	Hmx	8.98	0.09	0.2	0.254823595718813	0.43
CG33493	pdm3	6.88	0.09	0.2	0.254823595718813	0.43
CG33493	erm	5.06	0.09	0.2	0.254823595718813	0.43
CG33493	CG32105	4.74	0.09	0.2	0.254823595718813	0.43
CG33493	bab1	4.2	0.09	0.2	0.254823595718813	0.43
CG33493	aop	4.18	0.09	0.2	0.254823595718813	0.43
CG33493	sr	4.06	0.09	0.2	0.254823595718813	0.43
CG33493	bab2	3.59	0.09	0.2	0.254823595718813	0.43
CG33493	CG11085	3.3	0.09	0.2	0.254823595718813	0.43
CG33493	Snoo	2.94	0.09	0.2	0.254823595718813	0.43
CG33493	lov	2.88	0.09	0.2	0.254823595718813	0.43
CG33493	Lim3	2.58	0.09	0.2	0.254823595718813	0.43
CG33493	dmrt99B	2.48	0.09	0.2	0.254823595718813	0.43
CG33493	CG3726	2.3	0.09	0.2	0.254823595718813	0.43
CG33493	ey	1.81	0.09	0.2	0.254823595718813	0.43
CG33493	Atf3	1.71	0.09	0.2	0.254823595718813	0.43
CG33493	oc	1.61	0.09	0.2	0.254823595718813	0.43
CG33493	CG4328	1.27	0.09	0.2	0.254823595718813	0.43
CG33493	ab	1.24	0.09	0.2	0.254823595718813	0.43
CG33493	tj	1.12	0.09	0.2	0.254823595718813	0.43
CG33493	Vsx2	1.1	0.09	0.2	0.254823595718813	0.43
CG33493	tup	1.08	0.09	0.2	0.254823595718813	0.43
CG33493	elB	1.05	0.09	0.2	0.254823595718813	0.43
CG33493	scro	0.99	0.09	0.2	0.254823595718813	0.43
CG33493	fkh	0.93	0.09	0.2	0.254823595718813	0.43
CG33493	CG11294	0.76	0.09	0.2	0.254823595718813	0.43
CG33493	Vsx1	0.69	0.09	0.2	0.254823595718813	0.43
CG33493	Sox21b	0.53	0.09	0.2	0.254823595718813	0.43
CG33493	toy	0.45	0.09	0.2	0.254823595718813	0.43
CG33493	sim	0.43	0.09	0.2	0.254823595718813	0.43
Blos4	sr	6.55	0.061	0.23	0.683130051063973	0.66
Blos4	br	6.02	0.061	0.23	0.683130051063973	0.66
Blos4	aop	5.1	0.061	0.23	0.683130051063973	0.66
Blos4	fru	4.18	0.061	0.23	0.683130051063973	0.66
Blos4	CG34340	4.15	0.061	0.23	0.683130051063973	0.66
Blos4	bab2	3.85	0.061	0.23	0.683130051063973	0.66
Blos4	pros	3.49	0.061	0.23	0.683130051063973	0.66
Blos4	sim	2.98	0.061	0.23	0.683130051063973	0.66
Blos4	CG3726	2.8	0.061	0.23	0.683130051063973	0.66
Blos4	RunxB	2.58	0.061	0.23	0.683130051063973	0.66
Blos4	tsh	2.52	0.061	0.23	0.683130051063973	0.66
Blos4	Vsx1	2.44	0.061	0.23	0.683130051063973	0.66
Blos4	Vsx2	2.33	0.061	0.23	0.683130051063973	0.66
Blos4	ham	2.25	0.061	0.23	0.683130051063973	0.66
Blos4	SoxN	1.96	0.061	0.23	0.683130051063973	0.66
Blos4	rn	1.89	0.061	0.23	0.683130051063973	0.66
Blos4	CG43689	1.83	0.061	0.23	0.683130051063973	0.66
Blos4	hbn	1.78	0.061	0.23	0.683130051063973	0.66
Blos4	bab1	1.51	0.061	0.23	0.683130051063973	0.66
Blos4	D	1.49	0.061	0.23	0.683130051063973	0.66
Blos4	ey	1.38	0.061	0.23	0.683130051063973	0.66
Blos4	CG32532	1.3	0.061	0.23	0.683130051063973	0.66
Blos4	Camta	1.23	0.061	0.23	0.683130051063973	0.66
Blos4	Atf3	0.96	0.061	0.23	0.683130051063973	0.66
Blos4	Sox102F	0.95	0.061	0.23	0.683130051063973	0.66
Blos4	dve	0.94	0.061	0.23	0.683130051063973	0.66
Blos4	TfAP-2	0.86	0.061	0.23	0.683130051063973	0.66
Blos4	foxo	0.8	0.061	0.23	0.683130051063973	0.66
Blos4	toy	0.76	0.061	0.23	0.683130051063973	0.66
Blos4	ab	0.57	0.061	0.23	0.683130051063973	0.66
CG6404	fd59A	5.18	0.079	-0.59	-0.0975900072948533	0.92
CG6404	danr	4.72	0.079	-0.59	-0.0975900072948533	0.92
CG6404	TfAP-2	3.69	0.079	-0.59	-0.0975900072948533	0.92
CG6404	CG32105	3.44	0.079	-0.59	-0.0975900072948533	0.92
CG6404	CG4328	2.82	0.079	-0.59	-0.0975900072948533	0.92
CG6404	CG34340	2.04	0.079	-0.59	-0.0975900072948533	0.92
CG6404	dmrt99B	2.03	0.079	-0.59	-0.0975900072948533	0.92
CG6404	bsh	1.94	0.079	-0.59	-0.0975900072948533	0.92
CG6404	CG11294	1.92	0.079	-0.59	-0.0975900072948533	0.92
CG6404	ham	1.91	0.079	-0.59	-0.0975900072948533	0.92
CG6404	Camta	1.89	0.079	-0.59	-0.0975900072948533	0.92
CG6404	Stat92E	1.76	0.079	-0.59	-0.0975900072948533	0.92
CG6404	Sox102F	1.7	0.079	-0.59	-0.0975900072948533	0.92
CG6404	toy	1.64	0.079	-0.59	-0.0975900072948533	0.92
CG6404	bi	1.57	0.079	-0.59	-0.0975900072948533	0.92
CG6404	ct	1.47	0.079	-0.59	-0.0975900072948533	0.92
CG6404	CG11085	1.42	0.079	-0.59	-0.0975900072948533	0.92
CG6404	Vsx1	1.41	0.079	-0.59	-0.0975900072948533	0.92
CG6404	fkh	1.34	0.079	-0.59	-0.0975900072948533	0.92
CG6404	ap	1.32	0.079	-0.59	-0.0975900072948533	0.92
CG6404	sr	1.3	0.079	-0.59	-0.0975900072948533	0.92
CG6404	tsh	1.29	0.079	-0.59	-0.0975900072948533	0.92
CG6404	CG3726	1.2	0.079	-0.59	-0.0975900072948533	0.92
CG6404	CG32532	1.12	0.079	-0.59	-0.0975900072948533	0.92
CG6404	RunxB	1.1	0.079	-0.59	-0.0975900072948533	0.92
CG6404	tj	1.1	0.079	-0.59	-0.0975900072948533	0.92
CG6404	CG9932	1.03	0.079	-0.59	-0.0975900072948533	0.92
CG6404	Awh	0.94	0.079	-0.59	-0.0975900072948533	0.92
CG6404	dve	0.76	0.079	-0.59	-0.0975900072948533	0.92
CG6404	ey	0.66	0.079	-0.59	-0.0975900072948533	0.92
CG32075	Lim3	4.72	0.067	-0.22	0.227710017021324	0.26
CG32075	tsh	4.63	0.067	-0.22	0.227710017021324	0.26
CG32075	Ets65A	3.56	0.067	-0.22	0.227710017021324	0.26
CG32075	dve	3.38	0.067	-0.22	0.227710017021324	0.26
CG32075	TfAP-2	3.3	0.067	-0.22	0.227710017021324	0.26
CG32075	Atf3	2.21	0.067	-0.22	0.227710017021324	0.26
CG32075	CG3726	2.03	0.067	-0.22	0.227710017021324	0.26
CG32075	SoxN	1.78	0.067	-0.22	0.227710017021324	0.26
CG32075	Stat92E	1.77	0.067	-0.22	0.227710017021324	0.26
CG32075	Snoo	1.71	0.067	-0.22	0.227710017021324	0.26
CG32075	Vsx2	1.7	0.067	-0.22	0.227710017021324	0.26
CG32075	Dll	1.62	0.067	-0.22	0.227710017021324	0.26
CG32075	RunxB	1.52	0.067	-0.22	0.227710017021324	0.26
CG32075	svp	1.51	0.067	-0.22	0.227710017021324	0.26
CG32075	D	1.4	0.067	-0.22	0.227710017021324	0.26
CG32075	danr	1.08	0.067	-0.22	0.227710017021324	0.26
CG32075	bi	0.81	0.067	-0.22	0.227710017021324	0.26
CG32075	pdm3	0.62	0.067	-0.22	0.227710017021324	0.26
CG32075	foxo	0.6	0.067	-0.22	0.227710017021324	0.26
CG32075	fru	0.51	0.067	-0.22	0.227710017021324	0.26
CG32075	sr	0.45	0.067	-0.22	0.227710017021324	0.26
CG32075	elB	0.44	0.067	-0.22	0.227710017021324	0.26
CG32075	br	0.35	0.067	-0.22	0.227710017021324	0.26
CG32075	Vsx1	0.31	0.067	-0.22	0.227710017021324	0.26
CG32075	pros	0.16	0.067	-0.22	0.227710017021324	0.26
CG32075	scro	0.12	0.067	-0.22	0.227710017021324	0.26
CG32075	CG34340	0.03	0.067	-0.22	0.227710017021324	0.26
CG32075	vfl	-0.02	0.067	-0.22	0.227710017021324	0.26
CG32075	tup	-0.02	0.067	-0.22	0.227710017021324	0.26
CG32075	oc	-0.09	0.067	-0.22	0.227710017021324	0.26
CG7839	tsh	6.62	0.067	-0.42	0.124034734589208	0.02
CG7839	CG9932	5.71	0.067	-0.42	0.124034734589208	0.02
CG7839	CG43689	4.25	0.067	-0.42	0.124034734589208	0.02
CG7839	D	3.07	0.067	-0.42	0.124034734589208	0.02
CG7839	oc	3.04	0.067	-0.42	0.124034734589208	0.02
CG7839	CG32532	1.97	0.067	-0.42	0.124034734589208	0.02
CG7839	NK7.1	1.91	0.067	-0.42	0.124034734589208	0.02
CG7839	fkh	1.85	0.067	-0.42	0.124034734589208	0.02
CG7839	vfl	1.62	0.067	-0.42	0.124034734589208	0.02
CG7839	zfh2	1.58	0.067	-0.42	0.124034734589208	0.02
CG7839	tup	1.49	0.067	-0.42	0.124034734589208	0.02
CG7839	hth	1.45	0.067	-0.42	0.124034734589208	0.02
CG7839	RunxB	1.36	0.067	-0.42	0.124034734589208	0.02
CG7839	vvl	1.24	0.067	-0.42	0.124034734589208	0.02
CG7839	fd59A	1.22	0.067	-0.42	0.124034734589208	0.02
CG7839	ap	1.17	0.067	-0.42	0.124034734589208	0.02
CG7839	Stat92E	1.1	0.067	-0.42	0.124034734589208	0.02
CG7839	kn	1.1	0.067	-0.42	0.124034734589208	0.02
CG7839	Sox102F	1.07	0.067	-0.42	0.124034734589208	0.02
CG7839	danr	1.02	0.067	-0.42	0.124034734589208	0.02
CG7839	Awh	0.94	0.067	-0.42	0.124034734589208	0.02
CG7839	ey	0.87	0.067	-0.42	0.124034734589208	0.02
CG7839	dve	0.84	0.067	-0.42	0.124034734589208	0.02
CG7839	bsh	0.81	0.067	-0.42	0.124034734589208	0.02
CG7839	aop	0.79	0.067	-0.42	0.124034734589208	0.02
CG7839	run	0.68	0.067	-0.42	0.124034734589208	0.02
CG7839	noc	0.59	0.067	-0.42	0.124034734589208	0.02
CG7839	rn	0.46	0.067	-0.42	0.124034734589208	0.02
CG7839	pdm3	0.31	0.067	-0.42	0.124034734589208	0.02
CG7839	CG3726	0.19	0.067	-0.42	0.124034734589208	0.02
Sod	hbn	11.95	0.174	0.34	1	0.98
Sod	ey	6.64	0.174	0.34	1	0.98
Sod	ap	6.22	0.174	0.34	1	0.98
Sod	oc	4.55	0.174	0.34	1	0.98
Sod	tsh	4.32	0.174	0.34	1	0.98
Sod	aop	3.78	0.174	0.34	1	0.98
Sod	fru	2.69	0.174	0.34	1	0.98
Sod	bsh	2.66	0.174	0.34	1	0.98
Sod	NK7.1	2.51	0.174	0.34	1	0.98
Sod	tup	2.28	0.174	0.34	1	0.98
Sod	SoxN	2.15	0.174	0.34	1	0.98
Sod	scro	1.81	0.174	0.34	1	0.98
Sod	Dll	1.7	0.174	0.34	1	0.98
Sod	Vsx1	1.64	0.174	0.34	1	0.98
Sod	danr	1.56	0.174	0.34	1	0.98
Sod	foxo	1.34	0.174	0.34	1	0.98
Sod	dve	1.31	0.174	0.34	1	0.98
Sod	fkh	1.15	0.174	0.34	1	0.98
Sod	Sox102F	1.12	0.174	0.34	1	0.98
Sod	run	1.04	0.174	0.34	1	0.98
Sod	CG4328	0.92	0.174	0.34	1	0.98
Sod	bab1	0.79	0.174	0.34	1	0.98
Sod	toy	0.79	0.174	0.34	1	0.98
Sod	CG9932	0.73	0.174	0.34	1	0.98
Sod	zfh2	0.68	0.174	0.34	1	0.98
Sod	Lim3	0.66	0.174	0.34	1	0.98
Sod	CG32532	0.64	0.174	0.34	1	0.98
Sod	ab	0.6	0.174	0.34	1	0.98
Sod	CG43689	0.58	0.174	0.34	1	0.98
Sod	pdm3	0.43	0.174	0.34	1	0.98
Alg10	lov	13.86	0.07	-0.18	0.124034734589208	0.02
Alg10	NK7.1	5.76	0.07	-0.18	0.124034734589208	0.02
Alg10	Atf3	3.7	0.07	-0.18	0.124034734589208	0.02
Alg10	fkh	3.5	0.07	-0.18	0.124034734589208	0.02
Alg10	dac	3.28	0.07	-0.18	0.124034734589208	0.02
Alg10	ab	2.57	0.07	-0.18	0.124034734589208	0.02
Alg10	bab1	2.53	0.07	-0.18	0.124034734589208	0.02
Alg10	pdm3	2.29	0.07	-0.18	0.124034734589208	0.02
Alg10	Snoo	2.11	0.07	-0.18	0.124034734589208	0.02
Alg10	pros	2.11	0.07	-0.18	0.124034734589208	0.02
Alg10	dve	2.09	0.07	-0.18	0.124034734589208	0.02
Alg10	zfh2	2.06	0.07	-0.18	0.124034734589208	0.02
Alg10	bi	1.55	0.07	-0.18	0.124034734589208	0.02
Alg10	tj	1.24	0.07	-0.18	0.124034734589208	0.02
Alg10	bsh	1.21	0.07	-0.18	0.124034734589208	0.02
Alg10	sim	1.07	0.07	-0.18	0.124034734589208	0.02
Alg10	sr	1.01	0.07	-0.18	0.124034734589208	0.02
Alg10	Awh	0.64	0.07	-0.18	0.124034734589208	0.02
Alg10	Vsx1	0.55	0.07	-0.18	0.124034734589208	0.02
Alg10	Sox21b	0.54	0.07	-0.18	0.124034734589208	0.02
Alg10	CG34340	0.52	0.07	-0.18	0.124034734589208	0.02
Alg10	ham	0.34	0.07	-0.18	0.124034734589208	0.02
Alg10	scro	0.3	0.07	-0.18	0.124034734589208	0.02
Alg10	Sox102F	0.22	0.07	-0.18	0.124034734589208	0.02
Alg10	erm	0.03	0.07	-0.18	0.124034734589208	0.02
Alg10	ap	-0.02	0.07	-0.18	0.124034734589208	0.02
Alg10	elB	-0.07	0.07	-0.18	0.124034734589208	0.02
Alg10	rn	-0.07	0.07	-0.18	0.124034734589208	0.02
Alg10	zfh1	-0.08	0.07	-0.18	0.124034734589208	0.02
Alg10	aop	-0.09	0.07	-0.18	0.124034734589208	0.02
CG7616	dve	9.38	0.058	-0.29	-0.0666666666666667	0.72
CG7616	danr	7.35	0.058	-0.29	-0.0666666666666667	0.72
CG7616	elB	4.13	0.058	-0.29	-0.0666666666666667	0.72
CG7616	apt	3.44	0.058	-0.29	-0.0666666666666667	0.72
CG7616	fru	2.24	0.058	-0.29	-0.0666666666666667	0.72
CG7616	dm	2.24	0.058	-0.29	-0.0666666666666667	0.72
CG7616	Camta	1.85	0.058	-0.29	-0.0666666666666667	0.72
CG7616	kn	1.46	0.058	-0.29	-0.0666666666666667	0.72
CG7616	CG11085	1.22	0.058	-0.29	-0.0666666666666667	0.72
CG7616	tj	0.98	0.058	-0.29	-0.0666666666666667	0.72
CG7616	ap	0.73	0.058	-0.29	-0.0666666666666667	0.72
CG7616	CG43689	0.58	0.058	-0.29	-0.0666666666666667	0.72
CG7616	SoxN	0.52	0.058	-0.29	-0.0666666666666667	0.72
CG7616	ey	0.44	0.058	-0.29	-0.0666666666666667	0.72
CG7616	dmrt99B	0.17	0.058	-0.29	-0.0666666666666667	0.72
CG7616	Ets65A	0.15	0.058	-0.29	-0.0666666666666667	0.72
CG7616	pros	0.12	0.058	-0.29	-0.0666666666666667	0.72
CG7616	vvl	0.07	0.058	-0.29	-0.0666666666666667	0.72
CG7616	RunxB	0.02	0.058	-0.29	-0.0666666666666667	0.72
CG7616	Dll	0.01	0.058	-0.29	-0.0666666666666667	0.72
CG7616	rn	-0.06	0.058	-0.29	-0.0666666666666667	0.72
CG7616	CG11294	-0.13	0.058	-0.29	-0.0666666666666667	0.72
CG7616	oc	-0.17	0.058	-0.29	-0.0666666666666667	0.72
CG7616	ham	-0.25	0.058	-0.29	-0.0666666666666667	0.72
CG7616	CG32532	-0.35	0.058	-0.29	-0.0666666666666667	0.72
CG7616	run	-0.4	0.058	-0.29	-0.0666666666666667	0.72
CG7616	Sox21b	-0.45	0.058	-0.29	-0.0666666666666667	0.72
CG7616	Snoo	-0.51	0.058	-0.29	-0.0666666666666667	0.72
CG7616	svp	-0.62	0.058	-0.29	-0.0666666666666667	0.72
CG7616	Awh	-0.63	0.058	-0.29	-0.0666666666666667	0.72
scyl	vfl	9.21	0.528	0.38	0.683130051063973	1
scyl	tup	5.82	0.528	0.38	0.683130051063973	1
scyl	aop	4.64	0.528	0.38	0.683130051063973	1
scyl	Snoo	4.53	0.528	0.38	0.683130051063973	1
scyl	Vsx2	3.95	0.528	0.38	0.683130051063973	1
scyl	fkh	3.6	0.528	0.38	0.683130051063973	1
scyl	scro	3.55	0.528	0.38	0.683130051063973	1
scyl	hbn	3.43	0.528	0.38	0.683130051063973	1
scyl	svp	3.28	0.528	0.38	0.683130051063973	1
scyl	Ets65A	2.81	0.528	0.38	0.683130051063973	1
scyl	erm	2.44	0.528	0.38	0.683130051063973	1
scyl	lov	2.32	0.528	0.38	0.683130051063973	1
scyl	noc	2.16	0.528	0.38	0.683130051063973	1
scyl	CG3726	1.97	0.528	0.38	0.683130051063973	1
scyl	sim	1.97	0.528	0.38	0.683130051063973	1
scyl	Sox21b	1.86	0.528	0.38	0.683130051063973	1
scyl	CG4328	1.85	0.528	0.38	0.683130051063973	1
scyl	Sox102F	1.81	0.528	0.38	0.683130051063973	1
scyl	ey	1.57	0.528	0.38	0.683130051063973	1
scyl	CG32532	1.11	0.528	0.38	0.683130051063973	1
scyl	ap	1.07	0.528	0.38	0.683130051063973	1
scyl	foxo	1.06	0.528	0.38	0.683130051063973	1
scyl	mirr	0.97	0.528	0.38	0.683130051063973	1
scyl	bab1	0.91	0.528	0.38	0.683130051063973	1
scyl	Camta	0.88	0.528	0.38	0.683130051063973	1
scyl	kn	0.73	0.528	0.38	0.683130051063973	1
scyl	SoxN	0.66	0.528	0.38	0.683130051063973	1
scyl	Dll	0.65	0.528	0.38	0.683130051063973	1
scyl	CG43689	0.55	0.528	0.38	0.683130051063973	1
scyl	Hmx	0.45	0.528	0.38	0.683130051063973	1
CG6163	Stat92E	7.97	0.065	0.64	1	0.9
CG6163	CG9650	7.02	0.065	0.64	1	0.9
CG6163	vfl	4.27	0.065	0.64	1	0.9
CG6163	Camta	4.22	0.065	0.64	1	0.9
CG6163	scro	4.15	0.065	0.64	1	0.9
CG6163	erm	4.08	0.065	0.64	1	0.9
CG6163	Lim3	3.11	0.065	0.64	1	0.9
CG6163	hth	2.97	0.065	0.64	1	0.9
CG6163	bab1	2.59	0.065	0.64	1	0.9
CG6163	ap	2.41	0.065	0.64	1	0.9
CG6163	Vsx2	2.37	0.065	0.64	1	0.9
CG6163	Sox21b	1.9	0.065	0.64	1	0.9
CG6163	TfAP-2	1.87	0.065	0.64	1	0.9
CG6163	Sox102F	1.82	0.065	0.64	1	0.9
CG6163	ham	1.77	0.065	0.64	1	0.9
CG6163	bab2	1.74	0.065	0.64	1	0.9
CG6163	CG9932	1.73	0.065	0.64	1	0.9
CG6163	dm	1.59	0.065	0.64	1	0.9
CG6163	CG4328	1.47	0.065	0.64	1	0.9
CG6163	CG32105	1.41	0.065	0.64	1	0.9
CG6163	foxo	1.37	0.065	0.64	1	0.9
CG6163	tup	1.23	0.065	0.64	1	0.9
CG6163	ct	1.18	0.065	0.64	1	0.9
CG6163	sim	1.1	0.065	0.64	1	0.9
CG6163	run	0.89	0.065	0.64	1	0.9
CG6163	tj	0.8	0.065	0.64	1	0.9
CG6163	fkh	0.78	0.065	0.64	1	0.9
CG6163	Snoo	0.76	0.065	0.64	1	0.9
CG6163	sr	0.62	0.065	0.64	1	0.9
CG6163	lov	0.57	0.065	0.64	1	0.9
chrb	scro	13.13	0.499	0	0.149071198499986	0.17
chrb	Snoo	6.67	0.499	0	0.149071198499986	0.17
chrb	Ets65A	5.33	0.499	0	0.149071198499986	0.17
chrb	ham	4.73	0.499	0	0.149071198499986	0.17
chrb	vfl	3.6	0.499	0	0.149071198499986	0.17
chrb	tup	3.02	0.499	0	0.149071198499986	0.17
chrb	D	2.94	0.499	0	0.149071198499986	0.17
chrb	CG11085	2.92	0.499	0	0.149071198499986	0.17
chrb	fkh	2.32	0.499	0	0.149071198499986	0.17
chrb	Sox21b	2.23	0.499	0	0.149071198499986	0.17
chrb	hth	2.14	0.499	0	0.149071198499986	0.17
chrb	bi	2.03	0.499	0	0.149071198499986	0.17
chrb	ab	1.89	0.499	0	0.149071198499986	0.17
chrb	ey	1.81	0.499	0	0.149071198499986	0.17
chrb	kn	1.77	0.499	0	0.149071198499986	0.17
chrb	CG4328	1.76	0.499	0	0.149071198499986	0.17
chrb	zfh2	1.72	0.499	0	0.149071198499986	0.17
chrb	NK7.1	1.38	0.499	0	0.149071198499986	0.17
chrb	noc	1.35	0.499	0	0.149071198499986	0.17
chrb	SoxN	1.34	0.499	0	0.149071198499986	0.17
chrb	Sox102F	1.29	0.499	0	0.149071198499986	0.17
chrb	sim	1.27	0.499	0	0.149071198499986	0.17
chrb	erm	1.2	0.499	0	0.149071198499986	0.17
chrb	dmrt99B	1.07	0.499	0	0.149071198499986	0.17
chrb	CG3726	1.06	0.499	0	0.149071198499986	0.17
chrb	dve	1.02	0.499	0	0.149071198499986	0.17
chrb	bab1	0.94	0.499	0	0.149071198499986	0.17
chrb	pros	0.6	0.499	0	0.149071198499986	0.17
chrb	toy	0.57	0.499	0	0.149071198499986	0.17
chrb	ap	0.48	0.499	0	0.149071198499986	0.17
CG33267	vvl	8.52	0.074	-0.14	0.174077655955698	0.33
CG33267	Hmx	6.29	0.074	-0.14	0.174077655955698	0.33
CG33267	Stat92E	3.22	0.074	-0.14	0.174077655955698	0.33
CG33267	pdm3	3.11	0.074	-0.14	0.174077655955698	0.33
CG33267	NK7.1	3.07	0.074	-0.14	0.174077655955698	0.33
CG33267	danr	2.78	0.074	-0.14	0.174077655955698	0.33
CG33267	CG11294	2.37	0.074	-0.14	0.174077655955698	0.33
CG33267	aop	2.14	0.074	-0.14	0.174077655955698	0.33
CG33267	Vsx1	2.05	0.074	-0.14	0.174077655955698	0.33
CG33267	dve	1.86	0.074	-0.14	0.174077655955698	0.33
CG33267	ey	1.81	0.074	-0.14	0.174077655955698	0.33
CG33267	Snoo	1.79	0.074	-0.14	0.174077655955698	0.33
CG33267	apt	1.71	0.074	-0.14	0.174077655955698	0.33
CG33267	scro	1.69	0.074	-0.14	0.174077655955698	0.33
CG33267	ct	1.61	0.074	-0.14	0.174077655955698	0.33
CG33267	ap	1.54	0.074	-0.14	0.174077655955698	0.33
CG33267	Vsx2	1.39	0.074	-0.14	0.174077655955698	0.33
CG33267	rn	1.37	0.074	-0.14	0.174077655955698	0.33
CG33267	fd59A	1.36	0.074	-0.14	0.174077655955698	0.33
CG33267	TfAP-2	1.3	0.074	-0.14	0.174077655955698	0.33
CG33267	Lim3	1.27	0.074	-0.14	0.174077655955698	0.33
CG33267	SoxN	1.24	0.074	-0.14	0.174077655955698	0.33
CG33267	sr	0.93	0.074	-0.14	0.174077655955698	0.33
CG33267	dm	0.91	0.074	-0.14	0.174077655955698	0.33
CG33267	hth	0.64	0.074	-0.14	0.174077655955698	0.33
CG33267	ham	0.61	0.074	-0.14	0.174077655955698	0.33
CG33267	Awh	0.52	0.074	-0.14	0.174077655955698	0.33
CG33267	tup	0.24	0.074	-0.14	0.174077655955698	0.33
CG33267	CG9650	0.16	0.074	-0.14	0.174077655955698	0.33
CG33267	run	0.12	0.074	-0.14	0.174077655955698	0.33
CG6084	D	8.07	0.15	0.64	1	1
CG6084	tj	6.55	0.15	0.64	1	1
CG6084	Snoo	5.13	0.15	0.64	1	1
CG6084	CG11085	4.92	0.15	0.64	1	1
CG6084	TfAP-2	4.57	0.15	0.64	1	1
CG6084	Stat92E	4.53	0.15	0.64	1	1
CG6084	fd59A	4.45	0.15	0.64	1	1
CG6084	lov	3.83	0.15	0.64	1	1
CG6084	fru	3.44	0.15	0.64	1	1
CG6084	toy	3.41	0.15	0.64	1	1
CG6084	ct	3.19	0.15	0.64	1	1
CG6084	Sox21b	2.89	0.15	0.64	1	1
CG6084	Atf3	2.8	0.15	0.64	1	1
CG6084	fkh	2.77	0.15	0.64	1	1
CG6084	CG32105	2.59	0.15	0.64	1	1
CG6084	ham	2.55	0.15	0.64	1	1
CG6084	CG4328	2.53	0.15	0.64	1	1
CG6084	Vsx2	2.14	0.15	0.64	1	1
CG6084	rn	2.06	0.15	0.64	1	1
CG6084	oc	2.06	0.15	0.64	1	1
CG6084	zfh2	1.97	0.15	0.64	1	1
CG6084	vvl	1.96	0.15	0.64	1	1
CG6084	bab2	1.92	0.15	0.64	1	1
CG6084	Sox102F	1.69	0.15	0.64	1	1
CG6084	NK7.1	1.67	0.15	0.64	1	1
CG6084	Lim3	1.54	0.15	0.64	1	1
CG6084	noc	1.46	0.15	0.64	1	1
CG6084	bsh	1.35	0.15	0.64	1	1
CG6084	dve	1.21	0.15	0.64	1	1
CG6084	erm	0.91	0.15	0.64	1	1
PCID2	CG11085	5.76	0.122	-0.44	-0.0666666666666667	0.92
PCID2	foxo	5.15	0.122	-0.44	-0.0666666666666667	0.92
PCID2	bab1	3.68	0.122	-0.44	-0.0666666666666667	0.92
PCID2	fru	3	0.122	-0.44	-0.0666666666666667	0.92
PCID2	hbn	2.68	0.122	-0.44	-0.0666666666666667	0.92
PCID2	TfAP-2	2.61	0.122	-0.44	-0.0666666666666667	0.92
PCID2	sim	2.29	0.122	-0.44	-0.0666666666666667	0.92
PCID2	CG34340	1.81	0.122	-0.44	-0.0666666666666667	0.92
PCID2	Sox21b	1.65	0.122	-0.44	-0.0666666666666667	0.92
PCID2	elB	1.63	0.122	-0.44	-0.0666666666666667	0.92
PCID2	Stat92E	1.54	0.122	-0.44	-0.0666666666666667	0.92
PCID2	aop	1.53	0.122	-0.44	-0.0666666666666667	0.92
PCID2	Dll	1.41	0.122	-0.44	-0.0666666666666667	0.92
PCID2	kn	1.37	0.122	-0.44	-0.0666666666666667	0.92
PCID2	CG11294	1.14	0.122	-0.44	-0.0666666666666667	0.92
PCID2	tup	1.01	0.122	-0.44	-0.0666666666666667	0.92
PCID2	rn	0.89	0.122	-0.44	-0.0666666666666667	0.92
PCID2	CG32532	0.88	0.122	-0.44	-0.0666666666666667	0.92
PCID2	zfh1	0.83	0.122	-0.44	-0.0666666666666667	0.92
PCID2	scro	0.82	0.122	-0.44	-0.0666666666666667	0.92
PCID2	tj	0.79	0.122	-0.44	-0.0666666666666667	0.92
PCID2	CG3726	0.76	0.122	-0.44	-0.0666666666666667	0.92
PCID2	danr	0.64	0.122	-0.44	-0.0666666666666667	0.92
PCID2	NK7.1	0.57	0.122	-0.44	-0.0666666666666667	0.92
PCID2	Hmx	0.5	0.122	-0.44	-0.0666666666666667	0.92
PCID2	oc	0.36	0.122	-0.44	-0.0666666666666667	0.92
PCID2	mirr	0.13	0.122	-0.44	-0.0666666666666667	0.92
PCID2	toy	0.09	0.122	-0.44	-0.0666666666666667	0.92
PCID2	bsh	0.07	0.122	-0.44	-0.0666666666666667	0.92
PCID2	dac	-0.06	0.122	-0.44	-0.0666666666666667	0.92
RIOK1	Dll	5.03	0.081	0.51	0.683130051063973	1
RIOK1	CG11085	4.17	0.081	0.51	0.683130051063973	1
RIOK1	vvl	3.55	0.081	0.51	0.683130051063973	1
RIOK1	hth	3.18	0.081	0.51	0.683130051063973	1
RIOK1	Sox102F	2.97	0.081	0.51	0.683130051063973	1
RIOK1	dm	2.82	0.081	0.51	0.683130051063973	1
RIOK1	vfl	2.69	0.081	0.51	0.683130051063973	1
RIOK1	fd59A	2.18	0.081	0.51	0.683130051063973	1
RIOK1	TfAP-2	1.61	0.081	0.51	0.683130051063973	1
RIOK1	fkh	1.47	0.081	0.51	0.683130051063973	1
RIOK1	scro	1.45	0.081	0.51	0.683130051063973	1
RIOK1	ab	1.43	0.081	0.51	0.683130051063973	1
RIOK1	tsh	1.38	0.081	0.51	0.683130051063973	1
RIOK1	tj	1.26	0.081	0.51	0.683130051063973	1
RIOK1	fru	0.9	0.081	0.51	0.683130051063973	1
RIOK1	foxo	0.83	0.081	0.51	0.683130051063973	1
RIOK1	elB	0.8	0.081	0.51	0.683130051063973	1
RIOK1	hbn	0.76	0.081	0.51	0.683130051063973	1
RIOK1	sr	0.68	0.081	0.51	0.683130051063973	1
RIOK1	dmrt99B	0.42	0.081	0.51	0.683130051063973	1
RIOK1	CG11294	0.36	0.081	0.51	0.683130051063973	1
RIOK1	SoxN	0.36	0.081	0.51	0.683130051063973	1
RIOK1	br	0.2	0.081	0.51	0.683130051063973	1
RIOK1	ct	0.08	0.081	0.51	0.683130051063973	1
RIOK1	run	0.07	0.081	0.51	0.683130051063973	1
RIOK1	apt	0	0.081	0.51	0.683130051063973	1
RIOK1	Stat92E	-0.04	0.081	0.51	0.683130051063973	1
RIOK1	sim	-0.15	0.081	0.51	0.683130051063973	1
RIOK1	Awh	-0.16	0.081	0.51	0.683130051063973	1
RIOK1	Lim3	-0.2	0.081	0.51	0.683130051063973	1
CG32085	bab2	8.8	0.09	0.25	0.333333333333333	0.49
CG32085	vvl	7.17	0.09	0.25	0.333333333333333	0.49
CG32085	bi	5.66	0.09	0.25	0.333333333333333	0.49
CG32085	CG11294	5.25	0.09	0.25	0.333333333333333	0.49
CG32085	rn	4.71	0.09	0.25	0.333333333333333	0.49
CG32085	bab1	2.99	0.09	0.25	0.333333333333333	0.49
CG32085	foxo	2.92	0.09	0.25	0.333333333333333	0.49
CG32085	CG9650	2.58	0.09	0.25	0.333333333333333	0.49
CG32085	Vsx1	2.26	0.09	0.25	0.333333333333333	0.49
CG32085	br	1.86	0.09	0.25	0.333333333333333	0.49
CG32085	CG43689	1.62	0.09	0.25	0.333333333333333	0.49
CG32085	Stat92E	1.61	0.09	0.25	0.333333333333333	0.49
CG32085	hbn	1.6	0.09	0.25	0.333333333333333	0.49
CG32085	Sox102F	1.45	0.09	0.25	0.333333333333333	0.49
CG32085	scro	1.24	0.09	0.25	0.333333333333333	0.49
CG32085	mirr	1.02	0.09	0.25	0.333333333333333	0.49
CG32085	CG11085	0.95	0.09	0.25	0.333333333333333	0.49
CG32085	dm	0.87	0.09	0.25	0.333333333333333	0.49
CG32085	noc	0.72	0.09	0.25	0.333333333333333	0.49
CG32085	svp	0.67	0.09	0.25	0.333333333333333	0.49
CG32085	dve	0.56	0.09	0.25	0.333333333333333	0.49
CG32085	ap	0.54	0.09	0.25	0.333333333333333	0.49
CG32085	ab	0.37	0.09	0.25	0.333333333333333	0.49
CG32085	pros	0.2	0.09	0.25	0.333333333333333	0.49
CG32085	CG32532	0.17	0.09	0.25	0.333333333333333	0.49
CG32085	sim	0.1	0.09	0.25	0.333333333333333	0.49
CG32085	ct	0.09	0.09	0.25	0.333333333333333	0.49
CG32085	sr	0.07	0.09	0.25	0.333333333333333	0.49
CG32085	vfl	0.02	0.09	0.25	0.333333333333333	0.49
CG32085	Vsx2	0.01	0.09	0.25	0.333333333333333	0.49
TfIIEalpha	Atf3	7.17	0.053	0.03	0.2	0.29
TfIIEalpha	CG9650	6.83	0.053	0.03	0.2	0.29
TfIIEalpha	lov	4.92	0.053	0.03	0.2	0.29
TfIIEalpha	Vsx2	4.24	0.053	0.03	0.2	0.29
TfIIEalpha	TfAP-2	3.79	0.053	0.03	0.2	0.29
TfIIEalpha	Camta	3.29	0.053	0.03	0.2	0.29
TfIIEalpha	Dll	2.93	0.053	0.03	0.2	0.29
TfIIEalpha	CG32105	2.92	0.053	0.03	0.2	0.29
TfIIEalpha	CG3726	2.92	0.053	0.03	0.2	0.29
TfIIEalpha	Vsx1	2.57	0.053	0.03	0.2	0.29
TfIIEalpha	hbn	2.4	0.053	0.03	0.2	0.29
TfIIEalpha	foxo	2.24	0.053	0.03	0.2	0.29
TfIIEalpha	Sox21b	2.23	0.053	0.03	0.2	0.29
TfIIEalpha	tup	1.73	0.053	0.03	0.2	0.29
TfIIEalpha	mirr	1.53	0.053	0.03	0.2	0.29
TfIIEalpha	bi	1.52	0.053	0.03	0.2	0.29
TfIIEalpha	erm	1.47	0.053	0.03	0.2	0.29
TfIIEalpha	CG32532	1.45	0.053	0.03	0.2	0.29
TfIIEalpha	dmrt99B	1.21	0.053	0.03	0.2	0.29
TfIIEalpha	noc	1.13	0.053	0.03	0.2	0.29
TfIIEalpha	dac	1.06	0.053	0.03	0.2	0.29
TfIIEalpha	Lim3	1.01	0.053	0.03	0.2	0.29
TfIIEalpha	pros	0.92	0.053	0.03	0.2	0.29
TfIIEalpha	ct	0.83	0.053	0.03	0.2	0.29
TfIIEalpha	CG43689	0.79	0.053	0.03	0.2	0.29
TfIIEalpha	Stat92E	0.64	0.053	0.03	0.2	0.29
TfIIEalpha	scro	0.6	0.053	0.03	0.2	0.29
TfIIEalpha	fru	0.48	0.053	0.03	0.2	0.29
TfIIEalpha	pdm3	0.47	0.053	0.03	0.2	0.29
TfIIEalpha	run	0.46	0.053	0.03	0.2	0.29
Pallidin	pdm3	4.65	0.058	0.17	0.382970843102535	0.68
Pallidin	Lim3	4.48	0.058	0.17	0.382970843102535	0.68
Pallidin	ey	4.24	0.058	0.17	0.382970843102535	0.68
Pallidin	Awh	4.07	0.058	0.17	0.382970843102535	0.68
Pallidin	lov	3.64	0.058	0.17	0.382970843102535	0.68
Pallidin	D	2.93	0.058	0.17	0.382970843102535	0.68
Pallidin	hth	2.2	0.058	0.17	0.382970843102535	0.68
Pallidin	Hmx	2.13	0.058	0.17	0.382970843102535	0.68
Pallidin	CG11294	1.97	0.058	0.17	0.382970843102535	0.68
Pallidin	vfl	1.66	0.058	0.17	0.382970843102535	0.68
Pallidin	Dll	1.62	0.058	0.17	0.382970843102535	0.68
Pallidin	dac	1.5	0.058	0.17	0.382970843102535	0.68
Pallidin	Sox21b	1.33	0.058	0.17	0.382970843102535	0.68
Pallidin	zfh1	1.18	0.058	0.17	0.382970843102535	0.68
Pallidin	Stat92E	1.16	0.058	0.17	0.382970843102535	0.68
Pallidin	CG11085	1.12	0.058	0.17	0.382970843102535	0.68
Pallidin	tup	1.1	0.058	0.17	0.382970843102535	0.68
Pallidin	bsh	1.09	0.058	0.17	0.382970843102535	0.68
Pallidin	CG34340	1.06	0.058	0.17	0.382970843102535	0.68
Pallidin	bab1	1	0.058	0.17	0.382970843102535	0.68
Pallidin	scro	0.93	0.058	0.17	0.382970843102535	0.68
Pallidin	ap	0.83	0.058	0.17	0.382970843102535	0.68
Pallidin	kn	0.83	0.058	0.17	0.382970843102535	0.68
Pallidin	Snoo	0.74	0.058	0.17	0.382970843102535	0.68
Pallidin	CG9650	0.71	0.058	0.17	0.382970843102535	0.68
Pallidin	CG32532	0.69	0.058	0.17	0.382970843102535	0.68
Pallidin	CG9932	0.68	0.058	0.17	0.382970843102535	0.68
Pallidin	hbn	0.65	0.058	0.17	0.382970843102535	0.68
Pallidin	tsh	0.63	0.058	0.17	0.382970843102535	0.68
Pallidin	dve	0.58	0.058	0.17	0.382970843102535	0.68
Bmcp	bab1	7.24	0.1	-0.24	0.0975900072948533	0.01
Bmcp	bab2	6.92	0.1	-0.24	0.0975900072948533	0.01
Bmcp	CG43689	5.49	0.1	-0.24	0.0975900072948533	0.01
Bmcp	Hmx	5.34	0.1	-0.24	0.0975900072948533	0.01
Bmcp	TfAP-2	3.64	0.1	-0.24	0.0975900072948533	0.01
Bmcp	CG9650	3.58	0.1	-0.24	0.0975900072948533	0.01
Bmcp	zfh1	3.12	0.1	-0.24	0.0975900072948533	0.01
Bmcp	tsh	2.81	0.1	-0.24	0.0975900072948533	0.01
Bmcp	SoxN	1.95	0.1	-0.24	0.0975900072948533	0.01
Bmcp	oc	1.66	0.1	-0.24	0.0975900072948533	0.01
Bmcp	bi	1.58	0.1	-0.24	0.0975900072948533	0.01
Bmcp	tj	1.49	0.1	-0.24	0.0975900072948533	0.01
Bmcp	apt	1.47	0.1	-0.24	0.0975900072948533	0.01
Bmcp	elB	1.36	0.1	-0.24	0.0975900072948533	0.01
Bmcp	Dll	1.3	0.1	-0.24	0.0975900072948533	0.01
Bmcp	noc	1.21	0.1	-0.24	0.0975900072948533	0.01
Bmcp	aop	1.14	0.1	-0.24	0.0975900072948533	0.01
Bmcp	fkh	0.88	0.1	-0.24	0.0975900072948533	0.01
Bmcp	sim	0.87	0.1	-0.24	0.0975900072948533	0.01
Bmcp	hth	0.83	0.1	-0.24	0.0975900072948533	0.01
Bmcp	fd59A	0.75	0.1	-0.24	0.0975900072948533	0.01
Bmcp	CG3726	0.74	0.1	-0.24	0.0975900072948533	0.01
Bmcp	CG11294	0.53	0.1	-0.24	0.0975900072948533	0.01
Bmcp	NK7.1	0.5	0.1	-0.24	0.0975900072948533	0.01
Bmcp	ap	0.44	0.1	-0.24	0.0975900072948533	0.01
Bmcp	danr	0.41	0.1	-0.24	0.0975900072948533	0.01
Bmcp	ab	0.38	0.1	-0.24	0.0975900072948533	0.01
Bmcp	Vsx2	0.33	0.1	-0.24	0.0975900072948533	0.01
Bmcp	Lim3	0.28	0.1	-0.24	0.0975900072948533	0.01
Bmcp	bsh	0.15	0.1	-0.24	0.0975900072948533	0.01
CG6024	bab1	11.69	0.432	0.68	0.832050294337844	0.7
CG6024	CG11294	8.92	0.432	0.68	0.832050294337844	0.7
CG6024	svp	5.82	0.432	0.68	0.832050294337844	0.7
CG6024	fkh	5.61	0.432	0.68	0.832050294337844	0.7
CG6024	ey	5.2	0.432	0.68	0.832050294337844	0.7
CG6024	Snoo	4.12	0.432	0.68	0.832050294337844	0.7
CG6024	Vsx2	3.61	0.432	0.68	0.832050294337844	0.7
CG6024	Sox21b	3.5	0.432	0.68	0.832050294337844	0.7
CG6024	toy	3.4	0.432	0.68	0.832050294337844	0.7
CG6024	hth	2.93	0.432	0.68	0.832050294337844	0.7
CG6024	ap	2.93	0.432	0.68	0.832050294337844	0.7
CG6024	ham	2.8	0.432	0.68	0.832050294337844	0.7
CG6024	CG9650	2.76	0.432	0.68	0.832050294337844	0.7
CG6024	RunxB	2.73	0.432	0.68	0.832050294337844	0.7
CG6024	run	2.7	0.432	0.68	0.832050294337844	0.7
CG6024	D	2.61	0.432	0.68	0.832050294337844	0.7
CG6024	bi	2.53	0.432	0.68	0.832050294337844	0.7
CG6024	danr	2.44	0.432	0.68	0.832050294337844	0.7
CG6024	ab	2.22	0.432	0.68	0.832050294337844	0.7
CG6024	dac	2.03	0.432	0.68	0.832050294337844	0.7
CG6024	lov	1.82	0.432	0.68	0.832050294337844	0.7
CG6024	Sox102F	1.73	0.432	0.68	0.832050294337844	0.7
CG6024	bab2	1.66	0.432	0.68	0.832050294337844	0.7
CG6024	Lim3	1.54	0.432	0.68	0.832050294337844	0.7
CG6024	tup	1.18	0.432	0.68	0.832050294337844	0.7
CG6024	dve	1.13	0.432	0.68	0.832050294337844	0.7
CG6024	scro	1.01	0.432	0.68	0.832050294337844	0.7
CG6024	Vsx1	0.98	0.432	0.68	0.832050294337844	0.7
CG6024	bsh	0.97	0.432	0.68	0.832050294337844	0.7
CG6024	ct	0.95	0.432	0.68	0.832050294337844	0.7
Pi3K68D	vfl	11.09	0.104	-0.41	0.174077655955698	0.62
Pi3K68D	CG34340	5.75	0.104	-0.41	0.174077655955698	0.62
Pi3K68D	fkh	4.9	0.104	-0.41	0.174077655955698	0.62
Pi3K68D	ap	4.48	0.104	-0.41	0.174077655955698	0.62
Pi3K68D	bab2	3.57	0.104	-0.41	0.174077655955698	0.62
Pi3K68D	Stat92E	3.49	0.104	-0.41	0.174077655955698	0.62
Pi3K68D	Sox102F	3.43	0.104	-0.41	0.174077655955698	0.62
Pi3K68D	Camta	3.1	0.104	-0.41	0.174077655955698	0.62
Pi3K68D	toy	2.89	0.104	-0.41	0.174077655955698	0.62
Pi3K68D	Hmx	2.78	0.104	-0.41	0.174077655955698	0.62
Pi3K68D	svp	2.62	0.104	-0.41	0.174077655955698	0.62
Pi3K68D	dve	2.61	0.104	-0.41	0.174077655955698	0.62
Pi3K68D	bsh	2.35	0.104	-0.41	0.174077655955698	0.62
Pi3K68D	CG4328	2.09	0.104	-0.41	0.174077655955698	0.62
Pi3K68D	apt	2.09	0.104	-0.41	0.174077655955698	0.62
Pi3K68D	erm	2.07	0.104	-0.41	0.174077655955698	0.62
Pi3K68D	foxo	2.07	0.104	-0.41	0.174077655955698	0.62
Pi3K68D	dm	1.95	0.104	-0.41	0.174077655955698	0.62
Pi3K68D	sr	1.95	0.104	-0.41	0.174077655955698	0.62
Pi3K68D	mirr	1.9	0.104	-0.41	0.174077655955698	0.62
Pi3K68D	CG11085	1.72	0.104	-0.41	0.174077655955698	0.62
Pi3K68D	scro	1.63	0.104	-0.41	0.174077655955698	0.62
Pi3K68D	br	1.58	0.104	-0.41	0.174077655955698	0.62
Pi3K68D	danr	1.5	0.104	-0.41	0.174077655955698	0.62
Pi3K68D	RunxB	1.29	0.104	-0.41	0.174077655955698	0.62
Pi3K68D	fru	1.27	0.104	-0.41	0.174077655955698	0.62
Pi3K68D	CG9650	1.13	0.104	-0.41	0.174077655955698	0.62
Pi3K68D	tup	0.94	0.104	-0.41	0.174077655955698	0.62
Pi3K68D	bab1	0.87	0.104	-0.41	0.174077655955698	0.62
Pi3K68D	SoxN	0.82	0.104	-0.41	0.174077655955698	0.62
CG11597	CG34340	6.59	0.105	0.17	0.377964473009227	0.47
CG11597	Sox21b	6.48	0.105	0.17	0.377964473009227	0.47
CG11597	hbn	5.85	0.105	0.17	0.377964473009227	0.47
CG11597	dmrt99B	4.33	0.105	0.17	0.377964473009227	0.47
CG11597	fru	4.22	0.105	0.17	0.377964473009227	0.47
CG11597	lov	4.2	0.105	0.17	0.377964473009227	0.47
CG11597	tup	4.18	0.105	0.17	0.377964473009227	0.47
CG11597	pros	3.1	0.105	0.17	0.377964473009227	0.47
CG11597	bi	2.83	0.105	0.17	0.377964473009227	0.47
CG11597	erm	2.71	0.105	0.17	0.377964473009227	0.47
CG11597	RunxB	1.99	0.105	0.17	0.377964473009227	0.47
CG11597	ct	1.74	0.105	0.17	0.377964473009227	0.47
CG11597	ab	1.69	0.105	0.17	0.377964473009227	0.47
CG11597	ap	1.18	0.105	0.17	0.377964473009227	0.47
CG11597	apt	1.17	0.105	0.17	0.377964473009227	0.47
CG11597	dm	1.12	0.105	0.17	0.377964473009227	0.47
CG11597	Vsx1	1.07	0.105	0.17	0.377964473009227	0.47
CG11597	br	0.91	0.105	0.17	0.377964473009227	0.47
CG11597	fd59A	0.9	0.105	0.17	0.377964473009227	0.47
CG11597	danr	0.79	0.105	0.17	0.377964473009227	0.47
CG11597	foxo	0.73	0.105	0.17	0.377964473009227	0.47
CG11597	Awh	0.63	0.105	0.17	0.377964473009227	0.47
CG11597	bab2	0.61	0.105	0.17	0.377964473009227	0.47
CG11597	Atf3	0.61	0.105	0.17	0.377964473009227	0.47
CG11597	dve	0.43	0.105	0.17	0.377964473009227	0.47
CG11597	tj	0.37	0.105	0.17	0.377964473009227	0.47
CG11597	zfh2	0.25	0.105	0.17	0.377964473009227	0.47
CG11597	CG32532	0.15	0.105	0.17	0.377964473009227	0.47
CG11597	Ets65A	0.12	0.105	0.17	0.377964473009227	0.47
CG11597	sr	0.11	0.105	0.17	0.377964473009227	0.47
CG44837	ap	7.84	0.467	0.31	0.423659272868162	0.19
CG44837	pros	6.51	0.467	0.31	0.423659272868162	0.19
CG44837	hbn	6.14	0.467	0.31	0.423659272868162	0.19
CG44837	aop	4.36	0.467	0.31	0.423659272868162	0.19
CG44837	Dll	3.74	0.467	0.31	0.423659272868162	0.19
CG44837	danr	2.94	0.467	0.31	0.423659272868162	0.19
CG44837	vvl	2.39	0.467	0.31	0.423659272868162	0.19
CG44837	vfl	2.35	0.467	0.31	0.423659272868162	0.19
CG44837	fd59A	2.32	0.467	0.31	0.423659272868162	0.19
CG44837	sim	2.23	0.467	0.31	0.423659272868162	0.19
CG44837	Ets65A	2.17	0.467	0.31	0.423659272868162	0.19
CG44837	RunxB	2.11	0.467	0.31	0.423659272868162	0.19
CG44837	pdm3	1.82	0.467	0.31	0.423659272868162	0.19
CG44837	svp	1.67	0.467	0.31	0.423659272868162	0.19
CG44837	Atf3	1.63	0.467	0.31	0.423659272868162	0.19
CG44837	ham	1.61	0.467	0.31	0.423659272868162	0.19
CG44837	bab1	1.45	0.467	0.31	0.423659272868162	0.19
CG44837	kn	1.39	0.467	0.31	0.423659272868162	0.19
CG44837	SoxN	1.28	0.467	0.31	0.423659272868162	0.19
CG44837	Sox21b	0.96	0.467	0.31	0.423659272868162	0.19
CG44837	CG9932	0.95	0.467	0.31	0.423659272868162	0.19
CG44837	hth	0.94	0.467	0.31	0.423659272868162	0.19
CG44837	CG4328	0.91	0.467	0.31	0.423659272868162	0.19
CG44837	D	0.39	0.467	0.31	0.423659272868162	0.19
CG44837	CG9650	0.36	0.467	0.31	0.423659272868162	0.19
CG44837	CG11294	0.31	0.467	0.31	0.423659272868162	0.19
CG44837	rn	0.3	0.467	0.31	0.423659272868162	0.19
CG44837	dm	0.27	0.467	0.31	0.423659272868162	0.19
CG44837	Vsx1	0.26	0.467	0.31	0.423659272868162	0.19
CG44837	tup	0.24	0.467	0.31	0.423659272868162	0.19
CG6928	fru	11.25	0.051	0.13	0.227710017021324	0.32
CG6928	pros	3.91	0.051	0.13	0.227710017021324	0.32
CG6928	kn	3.68	0.051	0.13	0.227710017021324	0.32
CG6928	Dll	3.43	0.051	0.13	0.227710017021324	0.32
CG6928	tup	2.6	0.051	0.13	0.227710017021324	0.32
CG6928	svp	2.49	0.051	0.13	0.227710017021324	0.32
CG6928	TfAP-2	2.24	0.051	0.13	0.227710017021324	0.32
CG6928	Vsx2	2.21	0.051	0.13	0.227710017021324	0.32
CG6928	sim	1.93	0.051	0.13	0.227710017021324	0.32
CG6928	Ets65A	1.89	0.051	0.13	0.227710017021324	0.32
CG6928	dm	1.81	0.051	0.13	0.227710017021324	0.32
CG6928	dac	1.48	0.051	0.13	0.227710017021324	0.32
CG6928	erm	1.41	0.051	0.13	0.227710017021324	0.32
CG6928	scro	1.37	0.051	0.13	0.227710017021324	0.32
CG6928	fd59A	1.26	0.051	0.13	0.227710017021324	0.32
CG6928	CG3726	1.24	0.051	0.13	0.227710017021324	0.32
CG6928	dmrt99B	1.19	0.051	0.13	0.227710017021324	0.32
CG6928	Sox102F	1.15	0.051	0.13	0.227710017021324	0.32
CG6928	Sox21b	1.13	0.051	0.13	0.227710017021324	0.32
CG6928	D	1.07	0.051	0.13	0.227710017021324	0.32
CG6928	oc	0.95	0.051	0.13	0.227710017021324	0.32
CG6928	Camta	0.92	0.051	0.13	0.227710017021324	0.32
CG6928	CG11085	0.79	0.051	0.13	0.227710017021324	0.32
CG6928	ham	0.72	0.051	0.13	0.227710017021324	0.32
CG6928	vvl	0.65	0.051	0.13	0.227710017021324	0.32
CG6928	CG32532	0.57	0.051	0.13	0.227710017021324	0.32
CG6928	Awh	0.53	0.051	0.13	0.227710017021324	0.32
CG6928	ey	0.49	0.051	0.13	0.227710017021324	0.32
CG6928	Lim3	0.41	0.051	0.13	0.227710017021324	0.32
CG6928	CG34340	0.38	0.051	0.13	0.227710017021324	0.32
ssp	fru	8.54	0.063	0.37	0.258198889747161	0.35
ssp	NK7.1	6.44	0.063	0.37	0.258198889747161	0.35
ssp	TfAP-2	4.45	0.063	0.37	0.258198889747161	0.35
ssp	Stat92E	4.24	0.063	0.37	0.258198889747161	0.35
ssp	dac	4.17	0.063	0.37	0.258198889747161	0.35
ssp	Atf3	4.03	0.063	0.37	0.258198889747161	0.35
ssp	Vsx1	3.48	0.063	0.37	0.258198889747161	0.35
ssp	Snoo	3	0.063	0.37	0.258198889747161	0.35
ssp	CG3726	2.67	0.063	0.37	0.258198889747161	0.35
ssp	fkh	2.27	0.063	0.37	0.258198889747161	0.35
ssp	Sox21b	2.23	0.063	0.37	0.258198889747161	0.35
ssp	vvl	2.22	0.063	0.37	0.258198889747161	0.35
ssp	ab	1.6	0.063	0.37	0.258198889747161	0.35
ssp	apt	1.57	0.063	0.37	0.258198889747161	0.35
ssp	CG43689	1.52	0.063	0.37	0.258198889747161	0.35
ssp	bsh	1.52	0.063	0.37	0.258198889747161	0.35
ssp	Sox102F	1.48	0.063	0.37	0.258198889747161	0.35
ssp	scro	1.26	0.063	0.37	0.258198889747161	0.35
ssp	tsh	1.25	0.063	0.37	0.258198889747161	0.35
ssp	ey	1.06	0.063	0.37	0.258198889747161	0.35
ssp	CG9650	0.99	0.063	0.37	0.258198889747161	0.35
ssp	tup	0.82	0.063	0.37	0.258198889747161	0.35
ssp	RunxB	0.72	0.063	0.37	0.258198889747161	0.35
ssp	noc	0.72	0.063	0.37	0.258198889747161	0.35
ssp	Lim3	0.59	0.063	0.37	0.258198889747161	0.35
ssp	fd59A	0.58	0.063	0.37	0.258198889747161	0.35
ssp	CG34340	0.52	0.063	0.37	0.258198889747161	0.35
ssp	br	0.44	0.063	0.37	0.258198889747161	0.35
ssp	kn	0.29	0.063	0.37	0.258198889747161	0.35
ssp	ap	0.26	0.063	0.37	0.258198889747161	0.35
CG11534	hbn	5.67	0.066	-0.07	0.333333333333333	0.49
CG11534	Stat92E	5.47	0.066	-0.07	0.333333333333333	0.49
CG11534	Atf3	3.29	0.066	-0.07	0.333333333333333	0.49
CG11534	pros	2.41	0.066	-0.07	0.333333333333333	0.49
CG11534	dve	2.28	0.066	-0.07	0.333333333333333	0.49
CG11534	oc	1.78	0.066	-0.07	0.333333333333333	0.49
CG11534	fru	1.69	0.066	-0.07	0.333333333333333	0.49
CG11534	erm	1.63	0.066	-0.07	0.333333333333333	0.49
CG11534	ct	1.59	0.066	-0.07	0.333333333333333	0.49
CG11534	CG32532	1.06	0.066	-0.07	0.333333333333333	0.49
CG11534	TfAP-2	0.79	0.066	-0.07	0.333333333333333	0.49
CG11534	danr	0.79	0.066	-0.07	0.333333333333333	0.49
CG11534	Camta	0.78	0.066	-0.07	0.333333333333333	0.49
CG11534	zfh1	0.75	0.066	-0.07	0.333333333333333	0.49
CG11534	rn	0.73	0.066	-0.07	0.333333333333333	0.49
CG11534	sim	0.66	0.066	-0.07	0.333333333333333	0.49
CG11534	vvl	0.64	0.066	-0.07	0.333333333333333	0.49
CG11534	Ets65A	0.55	0.066	-0.07	0.333333333333333	0.49
CG11534	CG11294	0.44	0.066	-0.07	0.333333333333333	0.49
CG11534	bab1	0.34	0.066	-0.07	0.333333333333333	0.49
CG11534	Sox102F	0.06	0.066	-0.07	0.333333333333333	0.49
CG11534	dmrt99B	0.02	0.066	-0.07	0.333333333333333	0.49
CG11534	tup	-0.01	0.066	-0.07	0.333333333333333	0.49
CG11534	vfl	-0.02	0.066	-0.07	0.333333333333333	0.49
CG11534	ey	-0.1	0.066	-0.07	0.333333333333333	0.49
CG11534	apt	-0.12	0.066	-0.07	0.333333333333333	0.49
CG11534	br	-0.18	0.066	-0.07	0.333333333333333	0.49
CG11534	CG9932	-0.24	0.066	-0.07	0.333333333333333	0.49
CG11534	bab2	-0.38	0.066	-0.07	0.333333333333333	0.49
CG11534	bsh	-0.42	0.066	-0.07	0.333333333333333	0.49
Rh7	tup	7.89	0.437	0.32	1	0.73
Rh7	ey	7.18	0.437	0.32	1	0.73
Rh7	bsh	5.54	0.437	0.32	1	0.73
Rh7	bab2	2.94	0.437	0.32	1	0.73
Rh7	Atf3	2.64	0.437	0.32	1	0.73
Rh7	danr	2.36	0.437	0.32	1	0.73
Rh7	Sox21b	2.23	0.437	0.32	1	0.73
Rh7	Sox102F	2.12	0.437	0.32	1	0.73
Rh7	dm	2.02	0.437	0.32	1	0.73
Rh7	bi	1.98	0.437	0.32	1	0.73
Rh7	scro	1.7	0.437	0.32	1	0.73
Rh7	bab1	1.65	0.437	0.32	1	0.73
Rh7	ap	1.65	0.437	0.32	1	0.73
Rh7	aop	1.24	0.437	0.32	1	0.73
Rh7	rn	1.21	0.437	0.32	1	0.73
Rh7	Snoo	1.16	0.437	0.32	1	0.73
Rh7	CG34340	1.1	0.437	0.32	1	0.73
Rh7	CG32532	1.02	0.437	0.32	1	0.73
Rh7	tj	0.96	0.437	0.32	1	0.73
Rh7	hth	0.93	0.437	0.32	1	0.73
Rh7	D	0.77	0.437	0.32	1	0.73
Rh7	dac	0.76	0.437	0.32	1	0.73
Rh7	fru	0.64	0.437	0.32	1	0.73
Rh7	zfh2	0.64	0.437	0.32	1	0.73
Rh7	SoxN	0.6	0.437	0.32	1	0.73
Rh7	sr	0.57	0.437	0.32	1	0.73
Rh7	CG11294	0.52	0.437	0.32	1	0.73
Rh7	Hmx	0.51	0.437	0.32	1	0.73
Rh7	ham	0.4	0.437	0.32	1	0.73
Rh7	RunxB	0.28	0.437	0.32	1	0.73
Adk1	ct	15.02	0.207	0.45	0.683130051063973	0.73
Adk1	pros	11.83	0.207	0.45	0.683130051063973	0.73
Adk1	CG11085	5.03	0.207	0.45	0.683130051063973	0.73
Adk1	CG9650	4.52	0.207	0.45	0.683130051063973	0.73
Adk1	NK7.1	3.39	0.207	0.45	0.683130051063973	0.73
Adk1	Sox21b	3.37	0.207	0.45	0.683130051063973	0.73
Adk1	ham	2.4	0.207	0.45	0.683130051063973	0.73
Adk1	SoxN	2.26	0.207	0.45	0.683130051063973	0.73
Adk1	Vsx2	2.24	0.207	0.45	0.683130051063973	0.73
Adk1	Atf3	1.88	0.207	0.45	0.683130051063973	0.73
Adk1	bsh	1.73	0.207	0.45	0.683130051063973	0.73
Adk1	CG43689	1.64	0.207	0.45	0.683130051063973	0.73
Adk1	Sox102F	1.6	0.207	0.45	0.683130051063973	0.73
Adk1	ey	1.37	0.207	0.45	0.683130051063973	0.73
Adk1	Hmx	1.18	0.207	0.45	0.683130051063973	0.73
Adk1	CG34340	1.11	0.207	0.45	0.683130051063973	0.73
Adk1	erm	0.99	0.207	0.45	0.683130051063973	0.73
Adk1	Vsx1	0.95	0.207	0.45	0.683130051063973	0.73
Adk1	CG3726	0.92	0.207	0.45	0.683130051063973	0.73
Adk1	ab	0.85	0.207	0.45	0.683130051063973	0.73
Adk1	scro	0.84	0.207	0.45	0.683130051063973	0.73
Adk1	br	0.67	0.207	0.45	0.683130051063973	0.73
Adk1	svp	0.56	0.207	0.45	0.683130051063973	0.73
Adk1	CG4328	0.54	0.207	0.45	0.683130051063973	0.73
Adk1	vfl	0.42	0.207	0.45	0.683130051063973	0.73
Adk1	danr	0.36	0.207	0.45	0.683130051063973	0.73
Adk1	CG32532	0.22	0.207	0.45	0.683130051063973	0.73
Adk1	zfh1	0.22	0.207	0.45	0.683130051063973	0.73
Adk1	elB	0.17	0.207	0.45	0.683130051063973	0.73
Adk1	dmrt99B	0.15	0.207	0.45	0.683130051063973	0.73
app	hth	7.47	0.384	0.02	0.0924500327042048	0.84
app	erm	4.82	0.384	0.02	0.0924500327042048	0.84
app	pros	4.3	0.384	0.02	0.0924500327042048	0.84
app	Vsx2	4.2	0.384	0.02	0.0924500327042048	0.84
app	RunxB	3.75	0.384	0.02	0.0924500327042048	0.84
app	Stat92E	3.67	0.384	0.02	0.0924500327042048	0.84
app	dm	3.56	0.384	0.02	0.0924500327042048	0.84
app	Vsx1	3	0.384	0.02	0.0924500327042048	0.84
app	CG9650	2.6	0.384	0.02	0.0924500327042048	0.84
app	dac	2.29	0.384	0.02	0.0924500327042048	0.84
app	scro	1.93	0.384	0.02	0.0924500327042048	0.84
app	rn	1.68	0.384	0.02	0.0924500327042048	0.84
app	Camta	1.54	0.384	0.02	0.0924500327042048	0.84
app	pdm3	1.35	0.384	0.02	0.0924500327042048	0.84
app	CG32532	1.26	0.384	0.02	0.0924500327042048	0.84
app	tup	1.24	0.384	0.02	0.0924500327042048	0.84
app	Snoo	1.13	0.384	0.02	0.0924500327042048	0.84
app	bsh	1.08	0.384	0.02	0.0924500327042048	0.84
app	tsh	1.01	0.384	0.02	0.0924500327042048	0.84
app	noc	0.97	0.384	0.02	0.0924500327042048	0.84
app	ct	0.87	0.384	0.02	0.0924500327042048	0.84
app	Hmx	0.78	0.384	0.02	0.0924500327042048	0.84
app	CG32105	0.73	0.384	0.02	0.0924500327042048	0.84
app	CG9932	0.63	0.384	0.02	0.0924500327042048	0.84
app	vfl	0.55	0.384	0.02	0.0924500327042048	0.84
app	dmrt99B	0.51	0.384	0.02	0.0924500327042048	0.84
app	SoxN	0.48	0.384	0.02	0.0924500327042048	0.84
app	bi	0.29	0.384	0.02	0.0924500327042048	0.84
app	toy	0.18	0.384	0.02	0.0924500327042048	0.84
app	CG3726	0.11	0.384	0.02	0.0924500327042048	0.84
Pbgs	bi	7.33	0.081	-0.02	0.683130051063973	0.41
Pbgs	lov	5.49	0.081	-0.02	0.683130051063973	0.41
Pbgs	pdm3	5.38	0.081	-0.02	0.683130051063973	0.41
Pbgs	Sox102F	5.03	0.081	-0.02	0.683130051063973	0.41
Pbgs	TfAP-2	4.69	0.081	-0.02	0.683130051063973	0.41
Pbgs	toy	4.67	0.081	-0.02	0.683130051063973	0.41
Pbgs	Atf3	3.83	0.081	-0.02	0.683130051063973	0.41
Pbgs	aop	3.67	0.081	-0.02	0.683130051063973	0.41
Pbgs	CG9650	3.54	0.081	-0.02	0.683130051063973	0.41
Pbgs	Hmx	3.04	0.081	-0.02	0.683130051063973	0.41
Pbgs	ap	2.84	0.081	-0.02	0.683130051063973	0.41
Pbgs	noc	2.28	0.081	-0.02	0.683130051063973	0.41
Pbgs	fru	2.2	0.081	-0.02	0.683130051063973	0.41
Pbgs	Awh	2.12	0.081	-0.02	0.683130051063973	0.41
Pbgs	scro	1.84	0.081	-0.02	0.683130051063973	0.41
Pbgs	foxo	1.68	0.081	-0.02	0.683130051063973	0.41
Pbgs	Stat92E	1.67	0.081	-0.02	0.683130051063973	0.41
Pbgs	fd59A	1.64	0.081	-0.02	0.683130051063973	0.41
Pbgs	Sox21b	1.43	0.081	-0.02	0.683130051063973	0.41
Pbgs	CG32532	1.22	0.081	-0.02	0.683130051063973	0.41
Pbgs	tup	1.16	0.081	-0.02	0.683130051063973	0.41
Pbgs	Ets65A	0.97	0.081	-0.02	0.683130051063973	0.41
Pbgs	tsh	0.85	0.081	-0.02	0.683130051063973	0.41
Pbgs	bsh	0.76	0.081	-0.02	0.683130051063973	0.41
Pbgs	hth	0.72	0.081	-0.02	0.683130051063973	0.41
Pbgs	ey	0.69	0.081	-0.02	0.683130051063973	0.41
Pbgs	elB	0.67	0.081	-0.02	0.683130051063973	0.41
Pbgs	Vsx1	0.64	0.081	-0.02	0.683130051063973	0.41
Pbgs	CG34340	0.51	0.081	-0.02	0.683130051063973	0.41
Pbgs	vfl	0.44	0.081	-0.02	0.683130051063973	0.41
CG4300	CG32105	6.81	0.17	0.16	0.0975900072948533	0.01
CG4300	hbn	5.99	0.17	0.16	0.0975900072948533	0.01
CG4300	oc	5.06	0.17	0.16	0.0975900072948533	0.01
CG4300	tj	5.03	0.17	0.16	0.0975900072948533	0.01
CG4300	CG3726	4.35	0.17	0.16	0.0975900072948533	0.01
CG4300	CG34340	4.18	0.17	0.16	0.0975900072948533	0.01
CG4300	SoxN	3.3	0.17	0.16	0.0975900072948533	0.01
CG4300	Hmx	2.91	0.17	0.16	0.0975900072948533	0.01
CG4300	scro	2.85	0.17	0.16	0.0975900072948533	0.01
CG4300	CG4328	2.73	0.17	0.16	0.0975900072948533	0.01
CG4300	TfAP-2	2.64	0.17	0.16	0.0975900072948533	0.01
CG4300	ct	2.6	0.17	0.16	0.0975900072948533	0.01
CG4300	Snoo	2.35	0.17	0.16	0.0975900072948533	0.01
CG4300	pros	2.14	0.17	0.16	0.0975900072948533	0.01
CG4300	ab	2.08	0.17	0.16	0.0975900072948533	0.01
CG4300	elB	2.02	0.17	0.16	0.0975900072948533	0.01
CG4300	aop	1.75	0.17	0.16	0.0975900072948533	0.01
CG4300	fd59A	1.67	0.17	0.16	0.0975900072948533	0.01
CG4300	CG9650	1.6	0.17	0.16	0.0975900072948533	0.01
CG4300	zfh1	1.48	0.17	0.16	0.0975900072948533	0.01
CG4300	svp	1.25	0.17	0.16	0.0975900072948533	0.01
CG4300	hth	1.08	0.17	0.16	0.0975900072948533	0.01
CG4300	Sox102F	1.06	0.17	0.16	0.0975900072948533	0.01
CG4300	ey	0.99	0.17	0.16	0.0975900072948533	0.01
CG4300	tup	0.96	0.17	0.16	0.0975900072948533	0.01
CG4300	Sox21b	0.82	0.17	0.16	0.0975900072948533	0.01
CG4300	fkh	0.82	0.17	0.16	0.0975900072948533	0.01
CG4300	CG9932	0.79	0.17	0.16	0.0975900072948533	0.01
CG4300	Atf3	0.64	0.17	0.16	0.0975900072948533	0.01
CG4300	toy	0.63	0.17	0.16	0.0975900072948533	0.01
CG10426	ap	8.33	0.102	0.46	0.53748384988657	0.74
CG10426	hth	5.18	0.102	0.46	0.53748384988657	0.74
CG10426	pros	4.91	0.102	0.46	0.53748384988657	0.74
CG10426	TfAP-2	4.33	0.102	0.46	0.53748384988657	0.74
CG10426	CG9650	3.98	0.102	0.46	0.53748384988657	0.74
CG10426	fd59A	3.78	0.102	0.46	0.53748384988657	0.74
CG10426	Dll	3.47	0.102	0.46	0.53748384988657	0.74
CG10426	dm	3.42	0.102	0.46	0.53748384988657	0.74
CG10426	sim	2.93	0.102	0.46	0.53748384988657	0.74
CG10426	pdm3	2.76	0.102	0.46	0.53748384988657	0.74
CG10426	hbn	2.63	0.102	0.46	0.53748384988657	0.74
CG10426	br	2.58	0.102	0.46	0.53748384988657	0.74
CG10426	Vsx1	2.56	0.102	0.46	0.53748384988657	0.74
CG10426	Snoo	2.4	0.102	0.46	0.53748384988657	0.74
CG10426	SoxN	1.84	0.102	0.46	0.53748384988657	0.74
CG10426	bsh	1.43	0.102	0.46	0.53748384988657	0.74
CG10426	elB	1.29	0.102	0.46	0.53748384988657	0.74
CG10426	bab2	1.17	0.102	0.46	0.53748384988657	0.74
CG10426	tup	1.12	0.102	0.46	0.53748384988657	0.74
CG10426	Stat92E	1.09	0.102	0.46	0.53748384988657	0.74
CG10426	run	0.99	0.102	0.46	0.53748384988657	0.74
CG10426	CG11294	0.96	0.102	0.46	0.53748384988657	0.74
CG10426	CG32105	0.81	0.102	0.46	0.53748384988657	0.74
CG10426	dve	0.8	0.102	0.46	0.53748384988657	0.74
CG10426	toy	0.67	0.102	0.46	0.53748384988657	0.74
CG10426	dmrt99B	0.61	0.102	0.46	0.53748384988657	0.74
CG10426	lov	0.56	0.102	0.46	0.53748384988657	0.74
CG10426	tj	0.51	0.102	0.46	0.53748384988657	0.74
CG10426	ey	0.5	0.102	0.46	0.53748384988657	0.74
CG10426	Sox21b	0.08	0.102	0.46	0.53748384988657	0.74
CG4328	CG32105	11.05	0.301	0.96	1	0.21
CG4328	tj	9.66	0.301	0.96	1	0.21
CG4328	hbn	3.13	0.301	0.96	1	0.21
CG4328	oc	3.12	0.301	0.96	1	0.21
CG4328	bsh	2.01	0.301	0.96	1	0.21
CG4328	tup	1.89	0.301	0.96	1	0.21
CG4328	lov	1.75	0.301	0.96	1	0.21
CG4328	scro	1.59	0.301	0.96	1	0.21
CG4328	D	1.58	0.301	0.96	1	0.21
CG4328	fkh	1.4	0.301	0.96	1	0.21
CG4328	fd59A	1.14	0.301	0.96	1	0.21
CG4328	Hmx	1.06	0.301	0.96	1	0.21
CG4328	erm	1.05	0.301	0.96	1	0.21
CG4328	CG3726	1.03	0.301	0.96	1	0.21
CG4328	CG9650	0.98	0.301	0.96	1	0.21
CG4328	ap	0.9	0.301	0.96	1	0.21
CG4328	noc	0.85	0.301	0.96	1	0.21
CG4328	TfAP-2	0.83	0.301	0.96	1	0.21
CG4328	CG9932	0.7	0.301	0.96	1	0.21
CG4328	CG11085	0.66	0.301	0.96	1	0.21
CG4328	CG11294	0.58	0.301	0.96	1	0.21
CG4328	Vsx2	0.5	0.301	0.96	1	0.21
CG4328	Sox21b	0.34	0.301	0.96	1	0.21
CG4328	ab	0.29	0.301	0.96	1	0.21
CG4328	fru	0.16	0.301	0.96	1	0.21
CG4328	dmrt99B	0.06	0.301	0.96	1	0.21
CG4328	ct	-0.09	0.301	0.96	1	0.21
CG4328	bi	-0.11	0.301	0.96	1	0.21
CG4328	pros	-0.14	0.301	0.96	1	0.21
CG4328	Awh	-0.37	0.301	0.96	1	0.21
CG32105	CG4328	10.7	0.432	0.87	1	0.42
CG32105	tj	10.58	0.432	0.87	1	0.42
CG32105	fkh	6.71	0.432	0.87	1	0.42
CG32105	bsh	2.77	0.432	0.87	1	0.42
CG32105	pdm3	2.5	0.432	0.87	1	0.42
CG32105	ey	2.45	0.432	0.87	1	0.42
CG32105	hbn	1.67	0.432	0.87	1	0.42
CG32105	zfh2	1.55	0.432	0.87	1	0.42
CG32105	ct	1.49	0.432	0.87	1	0.42
CG32105	zfh1	1.42	0.432	0.87	1	0.42
CG32105	CG3726	1.14	0.432	0.87	1	0.42
CG32105	CG11085	1.12	0.432	0.87	1	0.42
CG32105	erm	0.94	0.432	0.87	1	0.42
CG32105	D	0.85	0.432	0.87	1	0.42
CG32105	Vsx2	0.79	0.432	0.87	1	0.42
CG32105	scro	0.66	0.432	0.87	1	0.42
CG32105	Sox21b	0.63	0.432	0.87	1	0.42
CG32105	Hmx	0.6	0.432	0.87	1	0.42
CG32105	ab	0.52	0.432	0.87	1	0.42
CG32105	Atf3	0.46	0.432	0.87	1	0.42
CG32105	dve	0.44	0.432	0.87	1	0.42
CG32105	NK7.1	0.39	0.432	0.87	1	0.42
CG32105	dmrt99B	0.33	0.432	0.87	1	0.42
CG32105	toy	0.27	0.432	0.87	1	0.42
CG32105	oc	0.25	0.432	0.87	1	0.42
CG32105	rn	0.25	0.432	0.87	1	0.42
CG32105	vfl	0.19	0.432	0.87	1	0.42
CG32105	TfAP-2	0.14	0.432	0.87	1	0.42
CG32105	tsh	0.14	0.432	0.87	1	0.42
CG32105	sim	0.1	0.432	0.87	1	0.42
ArfGAP1	Atf3	7.12	0.084	-0.03	0.29277002188456	0.27
ArfGAP1	dm	6.2	0.084	-0.03	0.29277002188456	0.27
ArfGAP1	TfAP-2	5.03	0.084	-0.03	0.29277002188456	0.27
ArfGAP1	NK7.1	3.64	0.084	-0.03	0.29277002188456	0.27
ArfGAP1	lov	3.31	0.084	-0.03	0.29277002188456	0.27
ArfGAP1	Camta	2.8	0.084	-0.03	0.29277002188456	0.27
ArfGAP1	rn	2.47	0.084	-0.03	0.29277002188456	0.27
ArfGAP1	vvl	2.46	0.084	-0.03	0.29277002188456	0.27
ArfGAP1	Lim3	1.91	0.084	-0.03	0.29277002188456	0.27
ArfGAP1	ham	1.79	0.084	-0.03	0.29277002188456	0.27
ArfGAP1	oc	1.73	0.084	-0.03	0.29277002188456	0.27
ArfGAP1	ab	1.53	0.084	-0.03	0.29277002188456	0.27
ArfGAP1	CG9932	1.44	0.084	-0.03	0.29277002188456	0.27
ArfGAP1	Vsx2	1.41	0.084	-0.03	0.29277002188456	0.27
ArfGAP1	danr	1.21	0.084	-0.03	0.29277002188456	0.27
ArfGAP1	ct	1.11	0.084	-0.03	0.29277002188456	0.27
ArfGAP1	zfh2	1.03	0.084	-0.03	0.29277002188456	0.27
ArfGAP1	Sox102F	1.03	0.084	-0.03	0.29277002188456	0.27
ArfGAP1	RunxB	0.7	0.084	-0.03	0.29277002188456	0.27
ArfGAP1	ey	0.68	0.084	-0.03	0.29277002188456	0.27
ArfGAP1	br	0.67	0.084	-0.03	0.29277002188456	0.27
ArfGAP1	hth	0.64	0.084	-0.03	0.29277002188456	0.27
ArfGAP1	CG32532	0.57	0.084	-0.03	0.29277002188456	0.27
ArfGAP1	mirr	0.51	0.084	-0.03	0.29277002188456	0.27
ArfGAP1	CG11085	0.43	0.084	-0.03	0.29277002188456	0.27
ArfGAP1	pdm3	0.41	0.084	-0.03	0.29277002188456	0.27
ArfGAP1	bsh	0.36	0.084	-0.03	0.29277002188456	0.27
ArfGAP1	toy	0.25	0.084	-0.03	0.29277002188456	0.27
ArfGAP1	vfl	0.19	0.084	-0.03	0.29277002188456	0.27
ArfGAP1	CG43689	0.13	0.084	-0.03	0.29277002188456	0.27
CG10638	noc	10.18	0.096	0.31	0.683130051063973	0.79
CG10638	TfAP-2	5.94	0.096	0.31	0.683130051063973	0.79
CG10638	aop	5.49	0.096	0.31	0.683130051063973	0.79
CG10638	elB	5.39	0.096	0.31	0.683130051063973	0.79
CG10638	CG9650	4.44	0.096	0.31	0.683130051063973	0.79
CG10638	br	3.37	0.096	0.31	0.683130051063973	0.79
CG10638	pros	3	0.096	0.31	0.683130051063973	0.79
CG10638	CG11085	2.09	0.096	0.31	0.683130051063973	0.79
CG10638	CG3726	2.04	0.096	0.31	0.683130051063973	0.79
CG10638	fru	1.87	0.096	0.31	0.683130051063973	0.79
CG10638	sim	1.44	0.096	0.31	0.683130051063973	0.79
CG10638	ey	1.44	0.096	0.31	0.683130051063973	0.79
CG10638	Camta	1.39	0.096	0.31	0.683130051063973	0.79
CG10638	hth	1.32	0.096	0.31	0.683130051063973	0.79
CG10638	Vsx1	1.15	0.096	0.31	0.683130051063973	0.79
CG10638	D	1	0.096	0.31	0.683130051063973	0.79
CG10638	CG9932	0.91	0.096	0.31	0.683130051063973	0.79
CG10638	pdm3	0.85	0.096	0.31	0.683130051063973	0.79
CG10638	NK7.1	0.82	0.096	0.31	0.683130051063973	0.79
CG10638	CG11294	0.7	0.096	0.31	0.683130051063973	0.79
CG10638	Vsx2	0.69	0.096	0.31	0.683130051063973	0.79
CG10638	CG32532	0.62	0.096	0.31	0.683130051063973	0.79
CG10638	vvl	0.58	0.096	0.31	0.683130051063973	0.79
CG10638	RunxB	0.47	0.096	0.31	0.683130051063973	0.79
CG10638	CG4328	0.4	0.096	0.31	0.683130051063973	0.79
CG10638	Stat92E	0.32	0.096	0.31	0.683130051063973	0.79
CG10638	bab1	0.28	0.096	0.31	0.683130051063973	0.79
CG10638	rn	0.25	0.096	0.31	0.683130051063973	0.79
CG10638	Snoo	0.24	0.096	0.31	0.683130051063973	0.79
CG10638	svp	0.15	0.096	0.31	0.683130051063973	0.79
CG10681	aop	5.78	0.08	-0.21	0.124034734589208	0.11
CG10681	bi	4.14	0.08	-0.21	0.124034734589208	0.11
CG10681	elB	3.35	0.08	-0.21	0.124034734589208	0.11
CG10681	rn	2.96	0.08	-0.21	0.124034734589208	0.11
CG10681	ab	2.82	0.08	-0.21	0.124034734589208	0.11
CG10681	Hmx	2.73	0.08	-0.21	0.124034734589208	0.11
CG10681	apt	2.67	0.08	-0.21	0.124034734589208	0.11
CG10681	erm	2.47	0.08	-0.21	0.124034734589208	0.11
CG10681	pdm3	2.4	0.08	-0.21	0.124034734589208	0.11
CG10681	hbn	2.28	0.08	-0.21	0.124034734589208	0.11
CG10681	fd59A	1.89	0.08	-0.21	0.124034734589208	0.11
CG10681	lov	1.8	0.08	-0.21	0.124034734589208	0.11
CG10681	tsh	1.68	0.08	-0.21	0.124034734589208	0.11
CG10681	ap	1.54	0.08	-0.21	0.124034734589208	0.11
CG10681	run	1.29	0.08	-0.21	0.124034734589208	0.11
CG10681	mirr	1.12	0.08	-0.21	0.124034734589208	0.11
CG10681	CG4328	1.11	0.08	-0.21	0.124034734589208	0.11
CG10681	ey	0.97	0.08	-0.21	0.124034734589208	0.11
CG10681	pros	0.97	0.08	-0.21	0.124034734589208	0.11
CG10681	bab2	0.91	0.08	-0.21	0.124034734589208	0.11
CG10681	CG43689	0.89	0.08	-0.21	0.124034734589208	0.11
CG10681	CG32532	0.88	0.08	-0.21	0.124034734589208	0.11
CG10681	CG11294	0.66	0.08	-0.21	0.124034734589208	0.11
CG10681	ct	0.63	0.08	-0.21	0.124034734589208	0.11
CG10681	oc	0.62	0.08	-0.21	0.124034734589208	0.11
CG10681	zfh2	0.59	0.08	-0.21	0.124034734589208	0.11
CG10681	Lim3	0.52	0.08	-0.21	0.124034734589208	0.11
CG10681	Snoo	0.52	0.08	-0.21	0.124034734589208	0.11
CG10681	svp	0.48	0.08	-0.21	0.124034734589208	0.11
CG10681	bab1	0.37	0.08	-0.21	0.124034734589208	0.11
CG10646	fd59A	8.21	0.091	-0.24	0.683130051063973	0.93
CG10646	Stat92E	6.93	0.091	-0.24	0.683130051063973	0.93
CG10646	danr	5.52	0.091	-0.24	0.683130051063973	0.93
CG10646	CG9932	5.26	0.091	-0.24	0.683130051063973	0.93
CG10646	Hmx	4.86	0.091	-0.24	0.683130051063973	0.93
CG10646	fru	4.22	0.091	-0.24	0.683130051063973	0.93
CG10646	toy	3.4	0.091	-0.24	0.683130051063973	0.93
CG10646	rn	1.57	0.091	-0.24	0.683130051063973	0.93
CG10646	RunxB	1.57	0.091	-0.24	0.683130051063973	0.93
CG10646	ey	1.39	0.091	-0.24	0.683130051063973	0.93
CG10646	Vsx1	1.22	0.091	-0.24	0.683130051063973	0.93
CG10646	TfAP-2	1.14	0.091	-0.24	0.683130051063973	0.93
CG10646	CG34340	1.07	0.091	-0.24	0.683130051063973	0.93
CG10646	CG3726	1	0.091	-0.24	0.683130051063973	0.93
CG10646	erm	0.94	0.091	-0.24	0.683130051063973	0.93
CG10646	dm	0.9	0.091	-0.24	0.683130051063973	0.93
CG10646	dve	0.78	0.091	-0.24	0.683130051063973	0.93
CG10646	zfh2	0.76	0.091	-0.24	0.683130051063973	0.93
CG10646	Ets65A	0.69	0.091	-0.24	0.683130051063973	0.93
CG10646	pros	0.6	0.091	-0.24	0.683130051063973	0.93
CG10646	bab2	0.58	0.091	-0.24	0.683130051063973	0.93
CG10646	hth	0.51	0.091	-0.24	0.683130051063973	0.93
CG10646	vvl	0.46	0.091	-0.24	0.683130051063973	0.93
CG10646	pdm3	0.45	0.091	-0.24	0.683130051063973	0.93
CG10646	D	0.39	0.091	-0.24	0.683130051063973	0.93
CG10646	ct	0.34	0.091	-0.24	0.683130051063973	0.93
CG10646	Atf3	0.3	0.091	-0.24	0.683130051063973	0.93
CG10646	CG43689	0.28	0.091	-0.24	0.683130051063973	0.93
CG10646	tsh	0.21	0.091	-0.24	0.683130051063973	0.93
CG10646	bab1	0.14	0.091	-0.24	0.683130051063973	0.93
Tsf2	ap	10.35	0.13	0.42	0.53748384988657	0.9
Tsf2	scro	6.87	0.13	0.42	0.53748384988657	0.9
Tsf2	erm	6.51	0.13	0.42	0.53748384988657	0.9
Tsf2	Lim3	4.19	0.13	0.42	0.53748384988657	0.9
Tsf2	vfl	4.16	0.13	0.42	0.53748384988657	0.9
Tsf2	CG43689	3.88	0.13	0.42	0.53748384988657	0.9
Tsf2	lov	3.69	0.13	0.42	0.53748384988657	0.9
Tsf2	sim	3.66	0.13	0.42	0.53748384988657	0.9
Tsf2	zfh2	3.65	0.13	0.42	0.53748384988657	0.9
Tsf2	D	3.64	0.13	0.42	0.53748384988657	0.9
Tsf2	CG34340	3.59	0.13	0.42	0.53748384988657	0.9
Tsf2	dac	2.81	0.13	0.42	0.53748384988657	0.9
Tsf2	sr	2.69	0.13	0.42	0.53748384988657	0.9
Tsf2	Sox21b	2.19	0.13	0.42	0.53748384988657	0.9
Tsf2	CG11294	2.18	0.13	0.42	0.53748384988657	0.9
Tsf2	Vsx1	1.96	0.13	0.42	0.53748384988657	0.9
Tsf2	svp	1.95	0.13	0.42	0.53748384988657	0.9
Tsf2	dve	1.85	0.13	0.42	0.53748384988657	0.9
Tsf2	CG9932	1.68	0.13	0.42	0.53748384988657	0.9
Tsf2	bab1	1.48	0.13	0.42	0.53748384988657	0.9
Tsf2	CG4328	1.48	0.13	0.42	0.53748384988657	0.9
Tsf2	dmrt99B	1.36	0.13	0.42	0.53748384988657	0.9
Tsf2	mirr	1.21	0.13	0.42	0.53748384988657	0.9
Tsf2	pros	1.19	0.13	0.42	0.53748384988657	0.9
Tsf2	tup	1.07	0.13	0.42	0.53748384988657	0.9
Tsf2	RunxB	1.06	0.13	0.42	0.53748384988657	0.9
Tsf2	CG32532	0.98	0.13	0.42	0.53748384988657	0.9
Tsf2	Awh	0.94	0.13	0.42	0.53748384988657	0.9
Tsf2	vvl	0.86	0.13	0.42	0.53748384988657	0.9
Tsf2	kn	0.73	0.13	0.42	0.53748384988657	0.9
SmD1	NK7.1	3.82	0.104	-0.2	0.333333333333333	0.2
SmD1	CG43689	3.45	0.104	-0.2	0.333333333333333	0.2
SmD1	fd59A	3.37	0.104	-0.2	0.333333333333333	0.2
SmD1	fru	2.8	0.104	-0.2	0.333333333333333	0.2
SmD1	danr	2.75	0.104	-0.2	0.333333333333333	0.2
SmD1	scro	2.57	0.104	-0.2	0.333333333333333	0.2
SmD1	bab1	2.46	0.104	-0.2	0.333333333333333	0.2
SmD1	ab	2.35	0.104	-0.2	0.333333333333333	0.2
SmD1	Snoo	2.14	0.104	-0.2	0.333333333333333	0.2
SmD1	sim	1.91	0.104	-0.2	0.333333333333333	0.2
SmD1	dm	1.9	0.104	-0.2	0.333333333333333	0.2
SmD1	CG32105	1.87	0.104	-0.2	0.333333333333333	0.2
SmD1	CG34340	1.52	0.104	-0.2	0.333333333333333	0.2
SmD1	hth	1.49	0.104	-0.2	0.333333333333333	0.2
SmD1	D	1.34	0.104	-0.2	0.333333333333333	0.2
SmD1	kn	1.23	0.104	-0.2	0.333333333333333	0.2
SmD1	zfh1	1.1	0.104	-0.2	0.333333333333333	0.2
SmD1	CG9650	1.09	0.104	-0.2	0.333333333333333	0.2
SmD1	pdm3	1.08	0.104	-0.2	0.333333333333333	0.2
SmD1	dmrt99B	1.02	0.104	-0.2	0.333333333333333	0.2
SmD1	pros	0.98	0.104	-0.2	0.333333333333333	0.2
SmD1	dve	0.95	0.104	-0.2	0.333333333333333	0.2
SmD1	Vsx2	0.94	0.104	-0.2	0.333333333333333	0.2
SmD1	ey	0.76	0.104	-0.2	0.333333333333333	0.2
SmD1	erm	0.59	0.104	-0.2	0.333333333333333	0.2
SmD1	ap	0.37	0.104	-0.2	0.333333333333333	0.2
SmD1	hbn	0.33	0.104	-0.2	0.333333333333333	0.2
SmD1	SoxN	0.3	0.104	-0.2	0.333333333333333	0.2
SmD1	foxo	0.28	0.104	-0.2	0.333333333333333	0.2
SmD1	lov	0.27	0.104	-0.2	0.333333333333333	0.2
Ptp69D	D	7.14	0.075	0.09	0.254823595718813	0.5
Ptp69D	mirr	6.11	0.075	0.09	0.254823595718813	0.5
Ptp69D	CG34340	6.05	0.075	0.09	0.254823595718813	0.5
Ptp69D	CG11294	4.53	0.075	0.09	0.254823595718813	0.5
Ptp69D	toy	4.35	0.075	0.09	0.254823595718813	0.5
Ptp69D	bi	3.81	0.075	0.09	0.254823595718813	0.5
Ptp69D	ap	3.75	0.075	0.09	0.254823595718813	0.5
Ptp69D	ab	3.14	0.075	0.09	0.254823595718813	0.5
Ptp69D	dm	3.12	0.075	0.09	0.254823595718813	0.5
Ptp69D	bab1	2.12	0.075	0.09	0.254823595718813	0.5
Ptp69D	noc	1.97	0.075	0.09	0.254823595718813	0.5
Ptp69D	ey	1.96	0.075	0.09	0.254823595718813	0.5
Ptp69D	sim	1.72	0.075	0.09	0.254823595718813	0.5
Ptp69D	bsh	1.32	0.075	0.09	0.254823595718813	0.5
Ptp69D	Stat92E	1.25	0.075	0.09	0.254823595718813	0.5
Ptp69D	TfAP-2	1.13	0.075	0.09	0.254823595718813	0.5
Ptp69D	erm	1.07	0.075	0.09	0.254823595718813	0.5
Ptp69D	br	0.96	0.075	0.09	0.254823595718813	0.5
Ptp69D	fd59A	0.83	0.075	0.09	0.254823595718813	0.5
Ptp69D	RunxB	0.75	0.075	0.09	0.254823595718813	0.5
Ptp69D	bab2	0.7	0.075	0.09	0.254823595718813	0.5
Ptp69D	CG9650	0.59	0.075	0.09	0.254823595718813	0.5
Ptp69D	ham	0.59	0.075	0.09	0.254823595718813	0.5
Ptp69D	CG9932	0.51	0.075	0.09	0.254823595718813	0.5
Ptp69D	tsh	0.36	0.075	0.09	0.254823595718813	0.5
Ptp69D	CG4328	0.35	0.075	0.09	0.254823595718813	0.5
Ptp69D	ct	0.24	0.075	0.09	0.254823595718813	0.5
Ptp69D	Sox102F	0.19	0.075	0.09	0.254823595718813	0.5
Ptp69D	CG3726	0.12	0.075	0.09	0.254823595718813	0.5
Ptp69D	apt	0.02	0.075	0.09	0.254823595718813	0.5
CG42709	CG9932	5.28	0.261	0.23	0.174077655955698	0.07
CG42709	hth	4.74	0.261	0.23	0.174077655955698	0.07
CG42709	vvl	3.64	0.261	0.23	0.174077655955698	0.07
CG42709	Vsx2	3.44	0.261	0.23	0.174077655955698	0.07
CG42709	Snoo	2.79	0.261	0.23	0.174077655955698	0.07
CG42709	aop	2.46	0.261	0.23	0.174077655955698	0.07
CG42709	noc	1.93	0.261	0.23	0.174077655955698	0.07
CG42709	CG4328	1.89	0.261	0.23	0.174077655955698	0.07
CG42709	hbn	1.81	0.261	0.23	0.174077655955698	0.07
CG42709	fru	1.79	0.261	0.23	0.174077655955698	0.07
CG42709	foxo	1.75	0.261	0.23	0.174077655955698	0.07
CG42709	pros	1.59	0.261	0.23	0.174077655955698	0.07
CG42709	fd59A	1.45	0.261	0.23	0.174077655955698	0.07
CG42709	bi	1.41	0.261	0.23	0.174077655955698	0.07
CG42709	ap	1.36	0.261	0.23	0.174077655955698	0.07
CG42709	sim	1.35	0.261	0.23	0.174077655955698	0.07
CG42709	NK7.1	1.21	0.261	0.23	0.174077655955698	0.07
CG42709	Stat92E	1.2	0.261	0.23	0.174077655955698	0.07
CG42709	CG34340	1.18	0.261	0.23	0.174077655955698	0.07
CG42709	scro	1.07	0.261	0.23	0.174077655955698	0.07
CG42709	elB	1.04	0.261	0.23	0.174077655955698	0.07
CG42709	kn	0.95	0.261	0.23	0.174077655955698	0.07
CG42709	Dll	0.84	0.261	0.23	0.174077655955698	0.07
CG42709	Vsx1	0.84	0.261	0.23	0.174077655955698	0.07
CG42709	dve	0.79	0.261	0.23	0.174077655955698	0.07
CG42709	CG9650	0.75	0.261	0.23	0.174077655955698	0.07
CG42709	Awh	0.74	0.261	0.23	0.174077655955698	0.07
CG42709	br	0.71	0.261	0.23	0.174077655955698	0.07
CG42709	run	0.64	0.261	0.23	0.174077655955698	0.07
CG42709	erm	0.59	0.261	0.23	0.174077655955698	0.07
CG10948	vvl	7.28	0.058	-0.18	0.382970843102535	0.43
CG10948	pdm3	4.46	0.058	-0.18	0.382970843102535	0.43
CG10948	fkh	3.87	0.058	-0.18	0.382970843102535	0.43
CG10948	CG9650	3.62	0.058	-0.18	0.382970843102535	0.43
CG10948	hbn	2.73	0.058	-0.18	0.382970843102535	0.43
CG10948	TfAP-2	2.58	0.058	-0.18	0.382970843102535	0.43
CG10948	zfh1	2.32	0.058	-0.18	0.382970843102535	0.43
CG10948	ct	2.27	0.058	-0.18	0.382970843102535	0.43
CG10948	aop	1.87	0.058	-0.18	0.382970843102535	0.43
CG10948	elB	1.42	0.058	-0.18	0.382970843102535	0.43
CG10948	Vsx2	1.39	0.058	-0.18	0.382970843102535	0.43
CG10948	toy	1.39	0.058	-0.18	0.382970843102535	0.43
CG10948	ey	1.37	0.058	-0.18	0.382970843102535	0.43
CG10948	CG3726	1.35	0.058	-0.18	0.382970843102535	0.43
CG10948	CG32532	1.15	0.058	-0.18	0.382970843102535	0.43
CG10948	noc	1.14	0.058	-0.18	0.382970843102535	0.43
CG10948	CG4328	1.09	0.058	-0.18	0.382970843102535	0.43
CG10948	Vsx1	1.03	0.058	-0.18	0.382970843102535	0.43
CG10948	NK7.1	0.99	0.058	-0.18	0.382970843102535	0.43
CG10948	erm	0.74	0.058	-0.18	0.382970843102535	0.43
CG10948	sim	0.65	0.058	-0.18	0.382970843102535	0.43
CG10948	RunxB	0.62	0.058	-0.18	0.382970843102535	0.43
CG10948	fd59A	0.51	0.058	-0.18	0.382970843102535	0.43
CG10948	ham	0.47	0.058	-0.18	0.382970843102535	0.43
CG10948	lov	0.45	0.058	-0.18	0.382970843102535	0.43
CG10948	tj	0.42	0.058	-0.18	0.382970843102535	0.43
CG10948	vfl	0.37	0.058	-0.18	0.382970843102535	0.43
CG10948	bi	0.35	0.058	-0.18	0.382970843102535	0.43
CG10948	Ets65A	0.34	0.058	-0.18	0.382970843102535	0.43
CG10948	bab1	0.27	0.058	-0.18	0.382970843102535	0.43
Wbp2	danr	8.85	0.162	0.23	1	0.82
Wbp2	elB	8.63	0.162	0.23	1	0.82
Wbp2	CG43689	7.31	0.162	0.23	1	0.82
Wbp2	fd59A	5.25	0.162	0.23	1	0.82
Wbp2	vvl	4.6	0.162	0.23	1	0.82
Wbp2	ap	4.39	0.162	0.23	1	0.82
Wbp2	fkh	4.37	0.162	0.23	1	0.82
Wbp2	sr	4.06	0.162	0.23	1	0.82
Wbp2	noc	3.8	0.162	0.23	1	0.82
Wbp2	Sox102F	3.29	0.162	0.23	1	0.82
Wbp2	tup	2.98	0.162	0.23	1	0.82
Wbp2	CG34340	2.58	0.162	0.23	1	0.82
Wbp2	bsh	2.55	0.162	0.23	1	0.82
Wbp2	Lim3	2.17	0.162	0.23	1	0.82
Wbp2	scro	1.98	0.162	0.23	1	0.82
Wbp2	CG11294	1.92	0.162	0.23	1	0.82
Wbp2	CG11085	1.85	0.162	0.23	1	0.82
Wbp2	TfAP-2	1.79	0.162	0.23	1	0.82
Wbp2	Ets65A	1.62	0.162	0.23	1	0.82
Wbp2	run	1.43	0.162	0.23	1	0.82
Wbp2	Hmx	1.32	0.162	0.23	1	0.82
Wbp2	vfl	1.25	0.162	0.23	1	0.82
Wbp2	bi	1.15	0.162	0.23	1	0.82
Wbp2	kn	1.14	0.162	0.23	1	0.82
Wbp2	dmrt99B	1.06	0.162	0.23	1	0.82
Wbp2	svp	1.02	0.162	0.23	1	0.82
Wbp2	fru	0.95	0.162	0.23	1	0.82
Wbp2	erm	0.91	0.162	0.23	1	0.82
Wbp2	lov	0.74	0.162	0.23	1	0.82
Wbp2	Stat92E	0.71	0.162	0.23	1	0.82
CG14117	ct	10.64	0.076	0.8	1	0.54
CG14117	erm	6.16	0.076	0.8	1	0.54
CG14117	Vsx2	6	0.076	0.8	1	0.54
CG14117	Atf3	4.42	0.076	0.8	1	0.54
CG14117	Vsx1	3.28	0.076	0.8	1	0.54
CG14117	fd59A	2.49	0.076	0.8	1	0.54
CG14117	Lim3	2.48	0.076	0.8	1	0.54
CG14117	ey	2.18	0.076	0.8	1	0.54
CG14117	dmrt99B	2.1	0.076	0.8	1	0.54
CG14117	TfAP-2	2.09	0.076	0.8	1	0.54
CG14117	NK7.1	1.75	0.076	0.8	1	0.54
CG14117	zfh1	1.66	0.076	0.8	1	0.54
CG14117	SoxN	1.38	0.076	0.8	1	0.54
CG14117	fru	1.09	0.076	0.8	1	0.54
CG14117	hth	1.09	0.076	0.8	1	0.54
CG14117	vfl	1	0.076	0.8	1	0.54
CG14117	tsh	0.97	0.076	0.8	1	0.54
CG14117	oc	0.77	0.076	0.8	1	0.54
CG14117	rn	0.77	0.076	0.8	1	0.54
CG14117	dm	0.76	0.076	0.8	1	0.54
CG14117	ap	0.75	0.076	0.8	1	0.54
CG14117	zfh2	0.64	0.076	0.8	1	0.54
CG14117	Sox102F	0.57	0.076	0.8	1	0.54
CG14117	Dll	0.5	0.076	0.8	1	0.54
CG14117	aop	0.47	0.076	0.8	1	0.54
CG14117	mirr	0.43	0.076	0.8	1	0.54
CG14117	tup	0.37	0.076	0.8	1	0.54
CG14117	dve	0.22	0.076	0.8	1	0.54
CG14117	CG4328	0.17	0.076	0.8	1	0.54
CG14117	Ets65A	0.1	0.076	0.8	1	0.54
mRpL20	ab	4.22	0.164	0.43	0.666666666666667	0.82
mRpL20	ap	3.98	0.164	0.43	0.666666666666667	0.82
mRpL20	Ets65A	2.33	0.164	0.43	0.666666666666667	0.82
mRpL20	hbn	2.27	0.164	0.43	0.666666666666667	0.82
mRpL20	CG11294	2.23	0.164	0.43	0.666666666666667	0.82
mRpL20	CG9932	2.19	0.164	0.43	0.666666666666667	0.82
mRpL20	fru	2.03	0.164	0.43	0.666666666666667	0.82
mRpL20	vvl	2	0.164	0.43	0.666666666666667	0.82
mRpL20	elB	1.96	0.164	0.43	0.666666666666667	0.82
mRpL20	CG34340	1.8	0.164	0.43	0.666666666666667	0.82
mRpL20	dmrt99B	1.79	0.164	0.43	0.666666666666667	0.82
mRpL20	dm	1.51	0.164	0.43	0.666666666666667	0.82
mRpL20	pros	1.36	0.164	0.43	0.666666666666667	0.82
mRpL20	CG4328	1.12	0.164	0.43	0.666666666666667	0.82
mRpL20	Dll	0.97	0.164	0.43	0.666666666666667	0.82
mRpL20	ct	0.96	0.164	0.43	0.666666666666667	0.82
mRpL20	noc	0.92	0.164	0.43	0.666666666666667	0.82
mRpL20	erm	0.91	0.164	0.43	0.666666666666667	0.82
mRpL20	Sox102F	0.9	0.164	0.43	0.666666666666667	0.82
mRpL20	oc	0.63	0.164	0.43	0.666666666666667	0.82
mRpL20	CG11085	0.59	0.164	0.43	0.666666666666667	0.82
mRpL20	Awh	0.54	0.164	0.43	0.666666666666667	0.82
mRpL20	sr	0.53	0.164	0.43	0.666666666666667	0.82
mRpL20	TfAP-2	0.53	0.164	0.43	0.666666666666667	0.82
mRpL20	foxo	0.44	0.164	0.43	0.666666666666667	0.82
mRpL20	tup	0.2	0.164	0.43	0.666666666666667	0.82
mRpL20	Hmx	0.13	0.164	0.43	0.666666666666667	0.82
mRpL20	RunxB	-0.02	0.164	0.43	0.666666666666667	0.82
mRpL20	SoxN	-0.14	0.164	0.43	0.666666666666667	0.82
mRpL20	hth	-0.31	0.164	0.43	0.666666666666667	0.82
AdenoK	hth	6.44	0.094	0.41	0.683130051063973	0.28
AdenoK	erm	5.85	0.094	0.41	0.683130051063973	0.28
AdenoK	svp	5.68	0.094	0.41	0.683130051063973	0.28
AdenoK	Camta	4.8	0.094	0.41	0.683130051063973	0.28
AdenoK	Vsx2	4.18	0.094	0.41	0.683130051063973	0.28
AdenoK	tsh	4.13	0.094	0.41	0.683130051063973	0.28
AdenoK	SoxN	2.91	0.094	0.41	0.683130051063973	0.28
AdenoK	dm	2.72	0.094	0.41	0.683130051063973	0.28
AdenoK	zfh1	2.66	0.094	0.41	0.683130051063973	0.28
AdenoK	aop	2.43	0.094	0.41	0.683130051063973	0.28
AdenoK	bsh	2.17	0.094	0.41	0.683130051063973	0.28
AdenoK	CG9932	2.04	0.094	0.41	0.683130051063973	0.28
AdenoK	scro	2	0.094	0.41	0.683130051063973	0.28
AdenoK	rn	1.99	0.094	0.41	0.683130051063973	0.28
AdenoK	zfh2	1.86	0.094	0.41	0.683130051063973	0.28
AdenoK	mirr	1.81	0.094	0.41	0.683130051063973	0.28
AdenoK	CG11294	1.75	0.094	0.41	0.683130051063973	0.28
AdenoK	pdm3	1.63	0.094	0.41	0.683130051063973	0.28
AdenoK	dac	1.39	0.094	0.41	0.683130051063973	0.28
AdenoK	foxo	1.32	0.094	0.41	0.683130051063973	0.28
AdenoK	tj	1.23	0.094	0.41	0.683130051063973	0.28
AdenoK	Sox21b	1.22	0.094	0.41	0.683130051063973	0.28
AdenoK	D	1.09	0.094	0.41	0.683130051063973	0.28
AdenoK	Atf3	0.86	0.094	0.41	0.683130051063973	0.28
AdenoK	TfAP-2	0.84	0.094	0.41	0.683130051063973	0.28
AdenoK	pros	0.72	0.094	0.41	0.683130051063973	0.28
AdenoK	elB	0.69	0.094	0.41	0.683130051063973	0.28
AdenoK	ap	0.62	0.094	0.41	0.683130051063973	0.28
AdenoK	bab1	0.56	0.094	0.41	0.683130051063973	0.28
AdenoK	Lim3	0.52	0.094	0.41	0.683130051063973	0.28
Syx13	fkh	14.44	0.174	0.37	0.683130051063973	0.22
Syx13	oc	12.74	0.174	0.37	0.683130051063973	0.22
Syx13	hbn	7.14	0.174	0.37	0.683130051063973	0.22
Syx13	fd59A	6.26	0.174	0.37	0.683130051063973	0.22
Syx13	Lim3	5.08	0.174	0.37	0.683130051063973	0.22
Syx13	dve	4.97	0.174	0.37	0.683130051063973	0.22
Syx13	tj	4.92	0.174	0.37	0.683130051063973	0.22
Syx13	ap	4.11	0.174	0.37	0.683130051063973	0.22
Syx13	danr	3.36	0.174	0.37	0.683130051063973	0.22
Syx13	zfh1	3.2	0.174	0.37	0.683130051063973	0.22
Syx13	CG4328	2.99	0.174	0.37	0.683130051063973	0.22
Syx13	apt	2.6	0.174	0.37	0.683130051063973	0.22
Syx13	toy	2.12	0.174	0.37	0.683130051063973	0.22
Syx13	Ets65A	2	0.174	0.37	0.683130051063973	0.22
Syx13	CG43689	1.87	0.174	0.37	0.683130051063973	0.22
Syx13	ey	1.83	0.174	0.37	0.683130051063973	0.22
Syx13	noc	1.81	0.174	0.37	0.683130051063973	0.22
Syx13	SoxN	1.77	0.174	0.37	0.683130051063973	0.22
Syx13	CG34340	1.76	0.174	0.37	0.683130051063973	0.22
Syx13	ham	1.7	0.174	0.37	0.683130051063973	0.22
Syx13	sim	1.58	0.174	0.37	0.683130051063973	0.22
Syx13	bab2	1.47	0.174	0.37	0.683130051063973	0.22
Syx13	CG9650	1.45	0.174	0.37	0.683130051063973	0.22
Syx13	Sox21b	1.42	0.174	0.37	0.683130051063973	0.22
Syx13	scro	1.35	0.174	0.37	0.683130051063973	0.22
Syx13	CG32532	1.13	0.174	0.37	0.683130051063973	0.22
Syx13	CG32105	1.05	0.174	0.37	0.683130051063973	0.22
Syx13	tup	0.95	0.174	0.37	0.683130051063973	0.22
Syx13	ct	0.95	0.174	0.37	0.683130051063973	0.22
Syx13	elB	0.86	0.174	0.37	0.683130051063973	0.22
trn	CG11085	21.29	0.605	0.58	0.594588390010563	0.18
trn	sim	9.12	0.605	0.58	0.594588390010563	0.18
trn	Sox102F	3.85	0.605	0.58	0.594588390010563	0.18
trn	pdm3	2.99	0.605	0.58	0.594588390010563	0.18
trn	Vsx2	2.39	0.605	0.58	0.594588390010563	0.18
trn	dmrt99B	2.18	0.605	0.58	0.594588390010563	0.18
trn	CG32532	1.98	0.605	0.58	0.594588390010563	0.18
trn	erm	1.95	0.605	0.58	0.594588390010563	0.18
trn	bab2	1.83	0.605	0.58	0.594588390010563	0.18
trn	ap	1.7	0.605	0.58	0.594588390010563	0.18
trn	dm	1.68	0.605	0.58	0.594588390010563	0.18
trn	zfh1	0.7	0.605	0.58	0.594588390010563	0.18
trn	sr	0.54	0.605	0.58	0.594588390010563	0.18
trn	dve	0.5	0.605	0.58	0.594588390010563	0.18
trn	D	0.49	0.605	0.58	0.594588390010563	0.18
trn	tj	0.29	0.605	0.58	0.594588390010563	0.18
trn	tup	0.2	0.605	0.58	0.594588390010563	0.18
trn	danr	0.16	0.605	0.58	0.594588390010563	0.18
trn	vvl	0.15	0.605	0.58	0.594588390010563	0.18
trn	Ets65A	0.11	0.605	0.58	0.594588390010563	0.18
trn	Hmx	0.06	0.605	0.58	0.594588390010563	0.18
trn	RunxB	0.03	0.605	0.58	0.594588390010563	0.18
trn	apt	0.01	0.605	0.58	0.594588390010563	0.18
trn	lov	-0.06	0.605	0.58	0.594588390010563	0.18
trn	Vsx1	-0.1	0.605	0.58	0.594588390010563	0.18
trn	br	-0.11	0.605	0.58	0.594588390010563	0.18
trn	Dll	-0.19	0.605	0.58	0.594588390010563	0.18
trn	fd59A	-0.29	0.605	0.58	0.594588390010563	0.18
trn	CG32105	-0.36	0.605	0.58	0.594588390010563	0.18
trn	ey	-0.44	0.605	0.58	0.594588390010563	0.18
caps	hth	9.27	0.505	-0.02	0.258198889747161	0.31
caps	NK7.1	6.85	0.505	-0.02	0.258198889747161	0.31
caps	CG11085	5.84	0.505	-0.02	0.258198889747161	0.31
caps	sim	5.4	0.505	-0.02	0.258198889747161	0.31
caps	svp	3.82	0.505	-0.02	0.258198889747161	0.31
caps	Vsx2	3.7	0.505	-0.02	0.258198889747161	0.31
caps	Vsx1	3.07	0.505	-0.02	0.258198889747161	0.31
caps	pros	2.99	0.505	-0.02	0.258198889747161	0.31
caps	aop	2.73	0.505	-0.02	0.258198889747161	0.31
caps	bi	2.25	0.505	-0.02	0.258198889747161	0.31
caps	ey	2.2	0.505	-0.02	0.258198889747161	0.31
caps	Dll	2.04	0.505	-0.02	0.258198889747161	0.31
caps	Lim3	1.75	0.505	-0.02	0.258198889747161	0.31
caps	toy	1.72	0.505	-0.02	0.258198889747161	0.31
caps	CG32532	1.59	0.505	-0.02	0.258198889747161	0.31
caps	Stat92E	1.54	0.505	-0.02	0.258198889747161	0.31
caps	RunxB	1.31	0.505	-0.02	0.258198889747161	0.31
caps	TfAP-2	1.2	0.505	-0.02	0.258198889747161	0.31
caps	Sox21b	1.13	0.505	-0.02	0.258198889747161	0.31
caps	elB	1.12	0.505	-0.02	0.258198889747161	0.31
caps	run	1.06	0.505	-0.02	0.258198889747161	0.31
caps	vfl	0.97	0.505	-0.02	0.258198889747161	0.31
caps	CG32105	0.91	0.505	-0.02	0.258198889747161	0.31
caps	scro	0.77	0.505	-0.02	0.258198889747161	0.31
caps	br	0.66	0.505	-0.02	0.258198889747161	0.31
caps	fru	0.63	0.505	-0.02	0.258198889747161	0.31
caps	CG43689	0.56	0.505	-0.02	0.258198889747161	0.31
caps	D	0.51	0.505	-0.02	0.258198889747161	0.31
caps	noc	0.44	0.505	-0.02	0.258198889747161	0.31
caps	zfh2	0.41	0.505	-0.02	0.258198889747161	0.31
CG10171	aop	8.34	0.056	0.1	0.227710017021324	0.62
CG10171	rn	3.06	0.056	0.1	0.227710017021324	0.62
CG10171	Stat92E	2.14	0.056	0.1	0.227710017021324	0.62
CG10171	Camta	2.02	0.056	0.1	0.227710017021324	0.62
CG10171	CG32105	1.89	0.056	0.1	0.227710017021324	0.62
CG10171	Awh	1.88	0.056	0.1	0.227710017021324	0.62
CG10171	dve	1.85	0.056	0.1	0.227710017021324	0.62
CG10171	Sox21b	1.57	0.056	0.1	0.227710017021324	0.62
CG10171	CG11085	1.22	0.056	0.1	0.227710017021324	0.62
CG10171	toy	1.14	0.056	0.1	0.227710017021324	0.62
CG10171	apt	0.98	0.056	0.1	0.227710017021324	0.62
CG10171	bab2	0.92	0.056	0.1	0.227710017021324	0.62
CG10171	RunxB	0.91	0.056	0.1	0.227710017021324	0.62
CG10171	scro	0.89	0.056	0.1	0.227710017021324	0.62
CG10171	Dll	0.82	0.056	0.1	0.227710017021324	0.62
CG10171	run	0.81	0.056	0.1	0.227710017021324	0.62
CG10171	Atf3	0.61	0.056	0.1	0.227710017021324	0.62
CG10171	CG9650	0.6	0.056	0.1	0.227710017021324	0.62
CG10171	hth	0.47	0.056	0.1	0.227710017021324	0.62
CG10171	pros	0.46	0.056	0.1	0.227710017021324	0.62
CG10171	dm	0.43	0.056	0.1	0.227710017021324	0.62
CG10171	mirr	0.33	0.056	0.1	0.227710017021324	0.62
CG10171	Ets65A	0.29	0.056	0.1	0.227710017021324	0.62
CG10171	vfl	0.19	0.056	0.1	0.227710017021324	0.62
CG10171	zfh2	0.16	0.056	0.1	0.227710017021324	0.62
CG10171	fd59A	0	0.056	0.1	0.227710017021324	0.62
CG10171	tj	-0.04	0.056	0.1	0.227710017021324	0.62
CG10171	ham	-0.07	0.056	0.1	0.227710017021324	0.62
CG10171	D	-0.09	0.056	0.1	0.227710017021324	0.62
CG10171	SoxN	-0.23	0.056	0.1	0.227710017021324	0.62
flr	NK7.1	9.34	0.101	0.01	0.0666666666666667	0.01
flr	fru	9.08	0.101	0.01	0.0666666666666667	0.01
flr	fd59A	6.19	0.101	0.01	0.0666666666666667	0.01
flr	pdm3	2.97	0.101	0.01	0.0666666666666667	0.01
flr	CG3726	2.04	0.101	0.01	0.0666666666666667	0.01
flr	pros	1.94	0.101	0.01	0.0666666666666667	0.01
flr	ey	1.94	0.101	0.01	0.0666666666666667	0.01
flr	ct	1.51	0.101	0.01	0.0666666666666667	0.01
flr	Ets65A	1.15	0.101	0.01	0.0666666666666667	0.01
flr	ap	1.11	0.101	0.01	0.0666666666666667	0.01
flr	aop	1.08	0.101	0.01	0.0666666666666667	0.01
flr	Dll	1.04	0.101	0.01	0.0666666666666667	0.01
flr	Lim3	1.01	0.101	0.01	0.0666666666666667	0.01
flr	CG43689	0.81	0.101	0.01	0.0666666666666667	0.01
flr	CG34340	0.76	0.101	0.01	0.0666666666666667	0.01
flr	Vsx1	0.65	0.101	0.01	0.0666666666666667	0.01
flr	SoxN	0.65	0.101	0.01	0.0666666666666667	0.01
flr	hth	0.56	0.101	0.01	0.0666666666666667	0.01
flr	Snoo	0.54	0.101	0.01	0.0666666666666667	0.01
flr	mirr	0.52	0.101	0.01	0.0666666666666667	0.01
flr	Awh	0.51	0.101	0.01	0.0666666666666667	0.01
flr	Atf3	0.48	0.101	0.01	0.0666666666666667	0.01
flr	oc	0.45	0.101	0.01	0.0666666666666667	0.01
flr	elB	0.38	0.101	0.01	0.0666666666666667	0.01
flr	tup	0.32	0.101	0.01	0.0666666666666667	0.01
flr	dve	0.31	0.101	0.01	0.0666666666666667	0.01
flr	dm	0.3	0.101	0.01	0.0666666666666667	0.01
flr	dac	0.29	0.101	0.01	0.0666666666666667	0.01
flr	Stat92E	0.17	0.101	0.01	0.0666666666666667	0.01
flr	CG11294	0.09	0.101	0.01	0.0666666666666667	0.01
stv	scro	16.36	0.445	0.67	1	0.63
stv	sim	12.67	0.445	0.67	1	0.63
stv	Vsx2	7.35	0.445	0.67	1	0.63
stv	ct	6.59	0.445	0.67	1	0.63
stv	CG4328	6.26	0.445	0.67	1	0.63
stv	ap	6.09	0.445	0.67	1	0.63
stv	hbn	5.85	0.445	0.67	1	0.63
stv	br	4.97	0.445	0.67	1	0.63
stv	vvl	4.52	0.445	0.67	1	0.63
stv	pdm3	4.44	0.445	0.67	1	0.63
stv	fkh	4.04	0.445	0.67	1	0.63
stv	dac	3.92	0.445	0.67	1	0.63
stv	toy	3.9	0.445	0.67	1	0.63
stv	Lim3	3.71	0.445	0.67	1	0.63
stv	oc	3.63	0.445	0.67	1	0.63
stv	bsh	3.58	0.445	0.67	1	0.63
stv	Vsx1	3.46	0.445	0.67	1	0.63
stv	CG11294	2.99	0.445	0.67	1	0.63
stv	Dll	2.7	0.445	0.67	1	0.63
stv	sr	2.49	0.445	0.67	1	0.63
stv	noc	2.49	0.445	0.67	1	0.63
stv	pros	2.29	0.445	0.67	1	0.63
stv	tup	2.29	0.445	0.67	1	0.63
stv	erm	2.23	0.445	0.67	1	0.63
stv	Hmx	2.12	0.445	0.67	1	0.63
stv	CG34340	1.98	0.445	0.67	1	0.63
stv	elB	1.71	0.445	0.67	1	0.63
stv	bab1	1.66	0.445	0.67	1	0.63
stv	foxo	1.52	0.445	0.67	1	0.63
stv	bi	1.48	0.445	0.67	1	0.63
Abp1	zfh1	6.04	0.083	0.94	1	0.54
Abp1	lov	4.93	0.083	0.94	1	0.54
Abp1	noc	4.51	0.083	0.94	1	0.54
Abp1	bi	4.17	0.083	0.94	1	0.54
Abp1	dm	3.9	0.083	0.94	1	0.54
Abp1	br	3.56	0.083	0.94	1	0.54
Abp1	Lim3	2.97	0.083	0.94	1	0.54
Abp1	ab	2.53	0.083	0.94	1	0.54
Abp1	pdm3	2.46	0.083	0.94	1	0.54
Abp1	Dll	2.38	0.083	0.94	1	0.54
Abp1	elB	2.31	0.083	0.94	1	0.54
Abp1	Atf3	2.29	0.083	0.94	1	0.54
Abp1	CG11294	2.16	0.083	0.94	1	0.54
Abp1	Camta	1.79	0.083	0.94	1	0.54
Abp1	vvl	1.73	0.083	0.94	1	0.54
Abp1	aop	1.72	0.083	0.94	1	0.54
Abp1	CG11085	1.69	0.083	0.94	1	0.54
Abp1	bab1	1.67	0.083	0.94	1	0.54
Abp1	vfl	1.58	0.083	0.94	1	0.54
Abp1	fd59A	1.32	0.083	0.94	1	0.54
Abp1	svp	1.22	0.083	0.94	1	0.54
Abp1	Stat92E	1.21	0.083	0.94	1	0.54
Abp1	ham	1.15	0.083	0.94	1	0.54
Abp1	mirr	1.11	0.083	0.94	1	0.54
Abp1	TfAP-2	1.11	0.083	0.94	1	0.54
Abp1	sr	1.1	0.083	0.94	1	0.54
Abp1	hth	0.88	0.083	0.94	1	0.54
Abp1	foxo	0.77	0.083	0.94	1	0.54
Abp1	rn	0.76	0.083	0.94	1	0.54
Abp1	SoxN	0.73	0.083	0.94	1	0.54
Spt20	CG32105	5.77	0.076	0.77	1	0.47
Spt20	ap	4.14	0.076	0.77	1	0.47
Spt20	toy	4.07	0.076	0.77	1	0.47
Spt20	br	3.98	0.076	0.77	1	0.47
Spt20	mirr	3.96	0.076	0.77	1	0.47
Spt20	CG43689	3.17	0.076	0.77	1	0.47
Spt20	pdm3	3.11	0.076	0.77	1	0.47
Spt20	bi	2.8	0.076	0.77	1	0.47
Spt20	SoxN	2.74	0.076	0.77	1	0.47
Spt20	CG9650	2.41	0.076	0.77	1	0.47
Spt20	tup	2.36	0.076	0.77	1	0.47
Spt20	NK7.1	2.34	0.076	0.77	1	0.47
Spt20	scro	1.84	0.076	0.77	1	0.47
Spt20	aop	1.8	0.076	0.77	1	0.47
Spt20	hth	1.72	0.076	0.77	1	0.47
Spt20	ham	1.63	0.076	0.77	1	0.47
Spt20	pros	1.61	0.076	0.77	1	0.47
Spt20	ey	1.36	0.076	0.77	1	0.47
Spt20	Hmx	1.29	0.076	0.77	1	0.47
Spt20	CG11085	1.24	0.076	0.77	1	0.47
Spt20	ab	1.2	0.076	0.77	1	0.47
Spt20	Vsx2	1.04	0.076	0.77	1	0.47
Spt20	bab1	0.91	0.076	0.77	1	0.47
Spt20	rn	0.71	0.076	0.77	1	0.47
Spt20	noc	0.67	0.076	0.77	1	0.47
Spt20	hbn	0.65	0.076	0.77	1	0.47
Spt20	Snoo	0.64	0.076	0.77	1	0.47
Spt20	Vsx1	0.62	0.076	0.77	1	0.47
Spt20	elB	0.48	0.076	0.77	1	0.47
Spt20	zfh1	0.41	0.076	0.77	1	0.47
bru-3	CG9650	9.07	1.208	0.49	0.629940788348712	0.37
bru-3	danr	7.45	1.208	0.49	0.629940788348712	0.37
bru-3	Snoo	6.5	1.208	0.49	0.629940788348712	0.37
bru-3	Sox21b	5.13	1.208	0.49	0.629940788348712	0.37
bru-3	Stat92E	4.61	1.208	0.49	0.629940788348712	0.37
bru-3	bab1	4.4	1.208	0.49	0.629940788348712	0.37
bru-3	TfAP-2	4.24	1.208	0.49	0.629940788348712	0.37
bru-3	svp	3.56	1.208	0.49	0.629940788348712	0.37
bru-3	dmrt99B	3.38	1.208	0.49	0.629940788348712	0.37
bru-3	elB	2.83	1.208	0.49	0.629940788348712	0.37
bru-3	ey	2.7	1.208	0.49	0.629940788348712	0.37
bru-3	toy	2.7	1.208	0.49	0.629940788348712	0.37
bru-3	D	2.52	1.208	0.49	0.629940788348712	0.37
bru-3	br	2.15	1.208	0.49	0.629940788348712	0.37
bru-3	ap	1.27	1.208	0.49	0.629940788348712	0.37
bru-3	Lim3	1.24	1.208	0.49	0.629940788348712	0.37
bru-3	CG11294	1.13	1.208	0.49	0.629940788348712	0.37
bru-3	tj	1.06	1.208	0.49	0.629940788348712	0.37
bru-3	bab2	0.59	1.208	0.49	0.629940788348712	0.37
bru-3	hth	0.46	1.208	0.49	0.629940788348712	0.37
bru-3	lov	0.45	1.208	0.49	0.629940788348712	0.37
bru-3	pros	0.44	1.208	0.49	0.629940788348712	0.37
bru-3	SoxN	0.43	1.208	0.49	0.629940788348712	0.37
bru-3	ct	0.39	1.208	0.49	0.629940788348712	0.37
bru-3	Vsx2	0.3	1.208	0.49	0.629940788348712	0.37
bru-3	sim	0.24	1.208	0.49	0.629940788348712	0.37
bru-3	oc	0.19	1.208	0.49	0.629940788348712	0.37
bru-3	Hmx	0.12	1.208	0.49	0.629940788348712	0.37
bru-3	CG9932	0.11	1.208	0.49	0.629940788348712	0.37
bru-3	ham	0.05	1.208	0.49	0.629940788348712	0.37
CR45825	bab1	10.44	0.051	0.64	0.58974358974359	0.77
CR45825	noc	8.73	0.051	0.64	0.58974358974359	0.77
CR45825	Hmx	6.54	0.051	0.64	0.58974358974359	0.77
CR45825	CG3726	5.8	0.051	0.64	0.58974358974359	0.77
CR45825	br	4.66	0.051	0.64	0.58974358974359	0.77
CR45825	CG9650	4.05	0.051	0.64	0.58974358974359	0.77
CR45825	Lim3	3.69	0.051	0.64	0.58974358974359	0.77
CR45825	toy	3.61	0.051	0.64	0.58974358974359	0.77
CR45825	ey	3.31	0.051	0.64	0.58974358974359	0.77
CR45825	hth	3.27	0.051	0.64	0.58974358974359	0.77
CR45825	bab2	2.99	0.051	0.64	0.58974358974359	0.77
CR45825	dve	2.57	0.051	0.64	0.58974358974359	0.77
CR45825	oc	2.39	0.051	0.64	0.58974358974359	0.77
CR45825	ab	2.37	0.051	0.64	0.58974358974359	0.77
CR45825	scro	2.25	0.051	0.64	0.58974358974359	0.77
CR45825	danr	2.24	0.051	0.64	0.58974358974359	0.77
CR45825	elB	2.24	0.051	0.64	0.58974358974359	0.77
CR45825	tup	2.1	0.051	0.64	0.58974358974359	0.77
CR45825	pros	1.96	0.051	0.64	0.58974358974359	0.77
CR45825	Sox21b	1.7	0.051	0.64	0.58974358974359	0.77
CR45825	sr	1.29	0.051	0.64	0.58974358974359	0.77
CR45825	CG32105	1.19	0.051	0.64	0.58974358974359	0.77
CR45825	kn	1.15	0.051	0.64	0.58974358974359	0.77
CR45825	CG34340	1.1	0.051	0.64	0.58974358974359	0.77
CR45825	apt	1.1	0.051	0.64	0.58974358974359	0.77
CR45825	CG9932	0.96	0.051	0.64	0.58974358974359	0.77
CR45825	lov	0.86	0.051	0.64	0.58974358974359	0.77
CR45825	dm	0.79	0.051	0.64	0.58974358974359	0.77
CR45825	rn	0.72	0.051	0.64	0.58974358974359	0.77
CR45825	TfAP-2	0.48	0.051	0.64	0.58974358974359	0.77
CG13737	NK7.1	3.3	0.142	0.97	1	0.25
CG13737	D	1.36	0.142	0.97	1	0.25
CG13737	CG34340	1.36	0.142	0.97	1	0.25
CG13737	CG11294	1.33	0.142	0.97	1	0.25
CG13737	hth	1.17	0.142	0.97	1	0.25
CG13737	Dll	1.15	0.142	0.97	1	0.25
CG13737	Stat92E	1.14	0.142	0.97	1	0.25
CG13737	vfl	1.11	0.142	0.97	1	0.25
CG13737	Ets65A	1.08	0.142	0.97	1	0.25
CG13737	toy	1.01	0.142	0.97	1	0.25
CG13737	CG32532	1	0.142	0.97	1	0.25
CG13737	br	0.98	0.142	0.97	1	0.25
CG13737	ap	0.96	0.142	0.97	1	0.25
CG13737	SoxN	0.94	0.142	0.97	1	0.25
CG13737	Atf3	0.94	0.142	0.97	1	0.25
CG13737	tup	0.93	0.142	0.97	1	0.25
CG13737	Vsx1	0.93	0.142	0.97	1	0.25
CG13737	zfh1	0.91	0.142	0.97	1	0.25
CG13737	vvl	0.9	0.142	0.97	1	0.25
CG13737	Snoo	0.82	0.142	0.97	1	0.25
CG13737	lov	0.82	0.142	0.97	1	0.25
CG13737	fru	0.8	0.142	0.97	1	0.25
CG13737	aop	0.73	0.142	0.97	1	0.25
CG13737	oc	0.65	0.142	0.97	1	0.25
CG13737	run	0.63	0.142	0.97	1	0.25
CG13737	CG9932	0.52	0.142	0.97	1	0.25
CG13737	zfh2	0.39	0.142	0.97	1	0.25
CG13737	Lim3	0.18	0.142	0.97	1	0.25
CG13737	ct	0.16	0.142	0.97	1	0.25
CG13737	Camta	0.15	0.142	0.97	1	0.25
CG8833	elB	10.45	0.065	-0.2	0.254823595718813	0.29
CG8833	noc	7.42	0.065	-0.2	0.254823595718813	0.29
CG8833	dmrt99B	4.02	0.065	-0.2	0.254823595718813	0.29
CG8833	scro	2.43	0.065	-0.2	0.254823595718813	0.29
CG8833	vvl	1.97	0.065	-0.2	0.254823595718813	0.29
CG8833	D	1.69	0.065	-0.2	0.254823595718813	0.29
CG8833	tsh	1.51	0.065	-0.2	0.254823595718813	0.29
CG8833	TfAP-2	1.43	0.065	-0.2	0.254823595718813	0.29
CG8833	ham	1.39	0.065	-0.2	0.254823595718813	0.29
CG8833	CG34340	1.29	0.065	-0.2	0.254823595718813	0.29
CG8833	Sox21b	1.17	0.065	-0.2	0.254823595718813	0.29
CG8833	hth	1.09	0.065	-0.2	0.254823595718813	0.29
CG8833	bab1	1.06	0.065	-0.2	0.254823595718813	0.29
CG8833	dm	1.03	0.065	-0.2	0.254823595718813	0.29
CG8833	dac	0.96	0.065	-0.2	0.254823595718813	0.29
CG8833	sr	0.91	0.065	-0.2	0.254823595718813	0.29
CG8833	ct	0.88	0.065	-0.2	0.254823595718813	0.29
CG8833	aop	0.79	0.065	-0.2	0.254823595718813	0.29
CG8833	kn	0.79	0.065	-0.2	0.254823595718813	0.29
CG8833	danr	0.76	0.065	-0.2	0.254823595718813	0.29
CG8833	fkh	0.76	0.065	-0.2	0.254823595718813	0.29
CG8833	RunxB	0.67	0.065	-0.2	0.254823595718813	0.29
CG8833	Lim3	0.62	0.065	-0.2	0.254823595718813	0.29
CG8833	bab2	0.56	0.065	-0.2	0.254823595718813	0.29
CG8833	Atf3	0.47	0.065	-0.2	0.254823595718813	0.29
CG8833	vfl	0.46	0.065	-0.2	0.254823595718813	0.29
CG8833	pros	0.42	0.065	-0.2	0.254823595718813	0.29
CG8833	Camta	0.37	0.065	-0.2	0.254823595718813	0.29
CG8833	fru	0.29	0.065	-0.2	0.254823595718813	0.29
CG8833	CG9650	0.24	0.065	-0.2	0.254823595718813	0.29
Nxf3	apt	3.74	0.042	-0.25	-0.0666666666666667	0.75
Nxf3	sim	3.68	0.042	-0.25	-0.0666666666666667	0.75
Nxf3	ap	3.46	0.042	-0.25	-0.0666666666666667	0.75
Nxf3	ab	3.42	0.042	-0.25	-0.0666666666666667	0.75
Nxf3	dmrt99B	3.22	0.042	-0.25	-0.0666666666666667	0.75
Nxf3	bsh	2.52	0.042	-0.25	-0.0666666666666667	0.75
Nxf3	dm	2.44	0.042	-0.25	-0.0666666666666667	0.75
Nxf3	D	1.78	0.042	-0.25	-0.0666666666666667	0.75
Nxf3	kn	1.65	0.042	-0.25	-0.0666666666666667	0.75
Nxf3	CG32532	1.52	0.042	-0.25	-0.0666666666666667	0.75
Nxf3	Sox102F	1.26	0.042	-0.25	-0.0666666666666667	0.75
Nxf3	tup	1.15	0.042	-0.25	-0.0666666666666667	0.75
Nxf3	RunxB	1.05	0.042	-0.25	-0.0666666666666667	0.75
Nxf3	bab1	0.84	0.042	-0.25	-0.0666666666666667	0.75
Nxf3	CG11294	0.79	0.042	-0.25	-0.0666666666666667	0.75
Nxf3	foxo	0.73	0.042	-0.25	-0.0666666666666667	0.75
Nxf3	noc	0.63	0.042	-0.25	-0.0666666666666667	0.75
Nxf3	erm	0.61	0.042	-0.25	-0.0666666666666667	0.75
Nxf3	Dll	0.58	0.042	-0.25	-0.0666666666666667	0.75
Nxf3	Vsx1	0.48	0.042	-0.25	-0.0666666666666667	0.75
Nxf3	fd59A	0.4	0.042	-0.25	-0.0666666666666667	0.75
Nxf3	pros	0.34	0.042	-0.25	-0.0666666666666667	0.75
Nxf3	tj	0.28	0.042	-0.25	-0.0666666666666667	0.75
Nxf3	CG32105	0.24	0.042	-0.25	-0.0666666666666667	0.75
Nxf3	Snoo	0.15	0.042	-0.25	-0.0666666666666667	0.75
Nxf3	br	0.11	0.042	-0.25	-0.0666666666666667	0.75
Nxf3	fru	0.1	0.042	-0.25	-0.0666666666666667	0.75
Nxf3	Awh	0	0.042	-0.25	-0.0666666666666667	0.75
Nxf3	elB	-0.02	0.042	-0.25	-0.0666666666666667	0.75
Nxf3	oc	-0.04	0.042	-0.25	-0.0666666666666667	0.75
CG17364	hbn	11.49	0.173	0.45	0.53748384988657	0.58
CG17364	oc	9.41	0.173	0.45	0.53748384988657	0.58
CG17364	Snoo	4.42	0.173	0.45	0.53748384988657	0.58
CG17364	aop	4.31	0.173	0.45	0.53748384988657	0.58
CG17364	CG34340	3.19	0.173	0.45	0.53748384988657	0.58
CG17364	fkh	2.48	0.173	0.45	0.53748384988657	0.58
CG17364	danr	2.27	0.173	0.45	0.53748384988657	0.58
CG17364	dve	2.22	0.173	0.45	0.53748384988657	0.58
CG17364	mirr	1.84	0.173	0.45	0.53748384988657	0.58
CG17364	ab	1.59	0.173	0.45	0.53748384988657	0.58
CG17364	sr	1.59	0.173	0.45	0.53748384988657	0.58
CG17364	Sox102F	1.53	0.173	0.45	0.53748384988657	0.58
CG17364	run	1.27	0.173	0.45	0.53748384988657	0.58
CG17364	CG9650	1.27	0.173	0.45	0.53748384988657	0.58
CG17364	br	1.17	0.173	0.45	0.53748384988657	0.58
CG17364	CG4328	1.13	0.173	0.45	0.53748384988657	0.58
CG17364	dmrt99B	1.09	0.173	0.45	0.53748384988657	0.58
CG17364	Stat92E	1.08	0.173	0.45	0.53748384988657	0.58
CG17364	Atf3	1.07	0.173	0.45	0.53748384988657	0.58
CG17364	bi	1	0.173	0.45	0.53748384988657	0.58
CG17364	lov	0.93	0.173	0.45	0.53748384988657	0.58
CG17364	ey	0.92	0.173	0.45	0.53748384988657	0.58
CG17364	foxo	0.86	0.173	0.45	0.53748384988657	0.58
CG17364	vvl	0.86	0.173	0.45	0.53748384988657	0.58
CG17364	CG3726	0.78	0.173	0.45	0.53748384988657	0.58
CG17364	elB	0.75	0.173	0.45	0.53748384988657	0.58
CG17364	bsh	0.7	0.173	0.45	0.53748384988657	0.58
CG17364	pros	0.69	0.173	0.45	0.53748384988657	0.58
CG17364	bab2	0.48	0.173	0.45	0.53748384988657	0.58
CG17364	ap	0.45	0.173	0.45	0.53748384988657	0.58
CG17359	apt	4.02	0.069	-0.09	0.333333333333333	0.42
CG17359	lov	3.76	0.069	-0.09	0.333333333333333	0.42
CG17359	bab1	3.63	0.069	-0.09	0.333333333333333	0.42
CG17359	ct	3.17	0.069	-0.09	0.333333333333333	0.42
CG17359	Camta	3.16	0.069	-0.09	0.333333333333333	0.42
CG17359	CG9650	2.45	0.069	-0.09	0.333333333333333	0.42
CG17359	ab	2.34	0.069	-0.09	0.333333333333333	0.42
CG17359	zfh1	2.01	0.069	-0.09	0.333333333333333	0.42
CG17359	kn	1.27	0.069	-0.09	0.333333333333333	0.42
CG17359	Hmx	1.14	0.069	-0.09	0.333333333333333	0.42
CG17359	Awh	1.09	0.069	-0.09	0.333333333333333	0.42
CG17359	CG3726	0.87	0.069	-0.09	0.333333333333333	0.42
CG17359	Dll	0.33	0.069	-0.09	0.333333333333333	0.42
CG17359	run	0.29	0.069	-0.09	0.333333333333333	0.42
CG17359	Vsx1	0.22	0.069	-0.09	0.333333333333333	0.42
CG17359	Sox21b	0.16	0.069	-0.09	0.333333333333333	0.42
CG17359	vfl	0.03	0.069	-0.09	0.333333333333333	0.42
CG17359	SoxN	0.02	0.069	-0.09	0.333333333333333	0.42
CG17359	Ets65A	0.01	0.069	-0.09	0.333333333333333	0.42
CG17359	TfAP-2	0	0.069	-0.09	0.333333333333333	0.42
CG17359	Stat92E	-0.02	0.069	-0.09	0.333333333333333	0.42
CG17359	svp	-0.03	0.069	-0.09	0.333333333333333	0.42
CG17359	Atf3	-0.03	0.069	-0.09	0.333333333333333	0.42
CG17359	Sox102F	-0.07	0.069	-0.09	0.333333333333333	0.42
CG17359	ham	-0.07	0.069	-0.09	0.333333333333333	0.42
CG17359	pros	-0.08	0.069	-0.09	0.333333333333333	0.42
CG17359	fru	-0.1	0.069	-0.09	0.333333333333333	0.42
CG17359	CG34340	-0.25	0.069	-0.09	0.333333333333333	0.42
CG17359	bab2	-0.28	0.069	-0.09	0.333333333333333	0.42
CG17359	dmrt99B	-0.3	0.069	-0.09	0.333333333333333	0.42
CG6650	Snoo	7.94	0.119	0.28	0.29277002188456	0.47
CG6650	pdm3	6.18	0.119	0.28	0.29277002188456	0.47
CG6650	Vsx2	5.33	0.119	0.28	0.29277002188456	0.47
CG6650	Dll	5.08	0.119	0.28	0.29277002188456	0.47
CG6650	Atf3	4.92	0.119	0.28	0.29277002188456	0.47
CG6650	ap	3.34	0.119	0.28	0.29277002188456	0.47
CG6650	tup	3.04	0.119	0.28	0.29277002188456	0.47
CG6650	lov	2.95	0.119	0.28	0.29277002188456	0.47
CG6650	aop	2.89	0.119	0.28	0.29277002188456	0.47
CG6650	fd59A	2.86	0.119	0.28	0.29277002188456	0.47
CG6650	elB	2.83	0.119	0.28	0.29277002188456	0.47
CG6650	fkh	2.67	0.119	0.28	0.29277002188456	0.47
CG6650	CG43689	2.44	0.119	0.28	0.29277002188456	0.47
CG6650	Vsx1	2.03	0.119	0.28	0.29277002188456	0.47
CG6650	dac	1.84	0.119	0.28	0.29277002188456	0.47
CG6650	svp	1.63	0.119	0.28	0.29277002188456	0.47
CG6650	zfh1	1.56	0.119	0.28	0.29277002188456	0.47
CG6650	CG11294	1.14	0.119	0.28	0.29277002188456	0.47
CG6650	D	1.09	0.119	0.28	0.29277002188456	0.47
CG6650	sim	1.08	0.119	0.28	0.29277002188456	0.47
CG6650	ct	1.06	0.119	0.28	0.29277002188456	0.47
CG6650	NK7.1	1	0.119	0.28	0.29277002188456	0.47
CG6650	Lim3	0.91	0.119	0.28	0.29277002188456	0.47
CG6650	sr	0.75	0.119	0.28	0.29277002188456	0.47
CG6650	Hmx	0.7	0.119	0.28	0.29277002188456	0.47
CG6650	Awh	0.69	0.119	0.28	0.29277002188456	0.47
CG6650	ab	0.66	0.119	0.28	0.29277002188456	0.47
CG6650	rn	0.63	0.119	0.28	0.29277002188456	0.47
CG6650	ey	0.61	0.119	0.28	0.29277002188456	0.47
CG6650	oc	0.59	0.119	0.28	0.29277002188456	0.47
CG6833	TfAP-2	5.19	0.099	0.44	0.683130051063973	0.75
CG6833	pros	3.38	0.099	0.44	0.683130051063973	0.75
CG6833	vvl	2.69	0.099	0.44	0.683130051063973	0.75
CG6833	vfl	2.52	0.099	0.44	0.683130051063973	0.75
CG6833	ab	2.52	0.099	0.44	0.683130051063973	0.75
CG6833	Ets65A	2.4	0.099	0.44	0.683130051063973	0.75
CG6833	hth	1.99	0.099	0.44	0.683130051063973	0.75
CG6833	sim	1.78	0.099	0.44	0.683130051063973	0.75
CG6833	CG3726	1.48	0.099	0.44	0.683130051063973	0.75
CG6833	scro	1.46	0.099	0.44	0.683130051063973	0.75
CG6833	hbn	1.42	0.099	0.44	0.683130051063973	0.75
CG6833	Sox21b	1.4	0.099	0.44	0.683130051063973	0.75
CG6833	Lim3	1.27	0.099	0.44	0.683130051063973	0.75
CG6833	tup	1.26	0.099	0.44	0.683130051063973	0.75
CG6833	CG9932	1.21	0.099	0.44	0.683130051063973	0.75
CG6833	lov	1.18	0.099	0.44	0.683130051063973	0.75
CG6833	NK7.1	1.07	0.099	0.44	0.683130051063973	0.75
CG6833	Vsx1	1.01	0.099	0.44	0.683130051063973	0.75
CG6833	ham	0.99	0.099	0.44	0.683130051063973	0.75
CG6833	rn	0.91	0.099	0.44	0.683130051063973	0.75
CG6833	ap	0.75	0.099	0.44	0.683130051063973	0.75
CG6833	Dll	0.66	0.099	0.44	0.683130051063973	0.75
CG6833	Awh	0.62	0.099	0.44	0.683130051063973	0.75
CG6833	D	0.56	0.099	0.44	0.683130051063973	0.75
CG6833	bi	0.43	0.099	0.44	0.683130051063973	0.75
CG6833	Sox102F	0.39	0.099	0.44	0.683130051063973	0.75
CG6833	svp	0.37	0.099	0.44	0.683130051063973	0.75
CG6833	erm	0.26	0.099	0.44	0.683130051063973	0.75
CG6833	Camta	0.17	0.099	0.44	0.683130051063973	0.75
CG6833	pdm3	0.17	0.099	0.44	0.683130051063973	0.75
CG32138	pdm3	6.27	0.31	0.44	0.683130051063973	0.82
CG32138	CG34340	5.49	0.31	0.44	0.683130051063973	0.82
CG32138	vfl	4.42	0.31	0.44	0.683130051063973	0.82
CG32138	sim	3.85	0.31	0.44	0.683130051063973	0.82
CG32138	danr	3.68	0.31	0.44	0.683130051063973	0.82
CG32138	bsh	3.16	0.31	0.44	0.683130051063973	0.82
CG32138	CG11294	3.05	0.31	0.44	0.683130051063973	0.82
CG32138	Hmx	3.03	0.31	0.44	0.683130051063973	0.82
CG32138	mirr	2.92	0.31	0.44	0.683130051063973	0.82
CG32138	aop	2.69	0.31	0.44	0.683130051063973	0.82
CG32138	CG9650	2.64	0.31	0.44	0.683130051063973	0.82
CG32138	Atf3	2.35	0.31	0.44	0.683130051063973	0.82
CG32138	CG43689	2.22	0.31	0.44	0.683130051063973	0.82
CG32138	fru	1.86	0.31	0.44	0.683130051063973	0.82
CG32138	Sox102F	1.78	0.31	0.44	0.683130051063973	0.82
CG32138	kn	1.56	0.31	0.44	0.683130051063973	0.82
CG32138	CG4328	1.54	0.31	0.44	0.683130051063973	0.82
CG32138	zfh2	1.4	0.31	0.44	0.683130051063973	0.82
CG32138	dve	1.25	0.31	0.44	0.683130051063973	0.82
CG32138	zfh1	1.2	0.31	0.44	0.683130051063973	0.82
CG32138	Sox21b	1.16	0.31	0.44	0.683130051063973	0.82
CG32138	svp	1.1	0.31	0.44	0.683130051063973	0.82
CG32138	ct	1.08	0.31	0.44	0.683130051063973	0.82
CG32138	sr	1.02	0.31	0.44	0.683130051063973	0.82
CG32138	toy	0.9	0.31	0.44	0.683130051063973	0.82
CG32138	dm	0.86	0.31	0.44	0.683130051063973	0.82
CG32138	hth	0.84	0.31	0.44	0.683130051063973	0.82
CG32138	bab2	0.8	0.31	0.44	0.683130051063973	0.82
CG32138	bi	0.79	0.31	0.44	0.683130051063973	0.82
CG32138	Snoo	0.72	0.31	0.44	0.683130051063973	0.82
Sox21b	D	42.05	0.269	0.97	1	0.24
Sox21b	scro	3.54	0.269	0.97	1	0.24
Sox21b	sim	2.48	0.269	0.97	1	0.24
Sox21b	SoxN	2.29	0.269	0.97	1	0.24
Sox21b	hth	2.13	0.269	0.97	1	0.24
Sox21b	dmrt99B	2	0.269	0.97	1	0.24
Sox21b	CG11085	1.96	0.269	0.97	1	0.24
Sox21b	foxo	1.94	0.269	0.97	1	0.24
Sox21b	svp	1.8	0.269	0.97	1	0.24
Sox21b	Lim3	1.57	0.269	0.97	1	0.24
Sox21b	ham	1.54	0.269	0.97	1	0.24
Sox21b	tj	1.51	0.269	0.97	1	0.24
Sox21b	CG9932	1.43	0.269	0.97	1	0.24
Sox21b	CG11294	1.4	0.269	0.97	1	0.24
Sox21b	kn	1.34	0.269	0.97	1	0.24
Sox21b	CG4328	1.2	0.269	0.97	1	0.24
Sox21b	NK7.1	1.18	0.269	0.97	1	0.24
Sox21b	dac	1.11	0.269	0.97	1	0.24
Sox21b	ey	0.99	0.269	0.97	1	0.24
Sox21b	rn	0.93	0.269	0.97	1	0.24
Sox21b	run	0.9	0.269	0.97	1	0.24
Sox21b	zfh1	0.67	0.269	0.97	1	0.24
Sox21b	Ets65A	0.52	0.269	0.97	1	0.24
Sox21b	CG32532	0.51	0.269	0.97	1	0.24
Sox21b	ct	0.4	0.269	0.97	1	0.24
Sox21b	CG43689	0.38	0.269	0.97	1	0.24
Sox21b	br	0.31	0.269	0.97	1	0.24
Sox21b	mirr	0.29	0.269	0.97	1	0.24
Sox21b	ab	0.27	0.269	0.97	1	0.24
Sox21b	Atf3	0.26	0.269	0.97	1	0.24
D	Sox21b	39.15	0.268	0.98	1	0.13
D	SoxN	3.4	0.268	0.98	1	0.13
D	dm	3.19	0.268	0.98	1	0.13
D	br	2.79	0.268	0.98	1	0.13
D	fd59A	2.21	0.268	0.98	1	0.13
D	NK7.1	1.85	0.268	0.98	1	0.13
D	oc	1.64	0.268	0.98	1	0.13
D	Lim3	1.49	0.268	0.98	1	0.13
D	scro	1.49	0.268	0.98	1	0.13
D	Awh	1.4	0.268	0.98	1	0.13
D	Hmx	1.3	0.268	0.98	1	0.13
D	kn	1.25	0.268	0.98	1	0.13
D	sim	1.23	0.268	0.98	1	0.13
D	vfl	1.14	0.268	0.98	1	0.13
D	toy	1.14	0.268	0.98	1	0.13
D	CG3726	1.07	0.268	0.98	1	0.13
D	rn	1	0.268	0.98	1	0.13
D	CG32532	0.93	0.268	0.98	1	0.13
D	Sox102F	0.8	0.268	0.98	1	0.13
D	elB	0.79	0.268	0.98	1	0.13
D	pdm3	0.65	0.268	0.98	1	0.13
D	fru	0.53	0.268	0.98	1	0.13
D	CG11085	0.5	0.268	0.98	1	0.13
D	run	0.49	0.268	0.98	1	0.13
D	erm	0.44	0.268	0.98	1	0.13
D	CG32105	0.37	0.268	0.98	1	0.13
D	dac	0.36	0.268	0.98	1	0.13
D	bab2	0.29	0.268	0.98	1	0.13
D	ab	0.24	0.268	0.98	1	0.13
D	vvl	0.14	0.268	0.98	1	0.13
nuf	CG11085	11.07	0.386	0.2	0.2	0.2
nuf	elB	5.09	0.386	0.2	0.2	0.2
nuf	Sox21b	4.09	0.386	0.2	0.2	0.2
nuf	vfl	4	0.386	0.2	0.2	0.2
nuf	bsh	3.47	0.386	0.2	0.2	0.2
nuf	CG3726	3.04	0.386	0.2	0.2	0.2
nuf	ap	2.98	0.386	0.2	0.2	0.2
nuf	zfh2	2.93	0.386	0.2	0.2	0.2
nuf	toy	2.52	0.386	0.2	0.2	0.2
nuf	erm	2.46	0.386	0.2	0.2	0.2
nuf	noc	2.45	0.386	0.2	0.2	0.2
nuf	sim	2.29	0.386	0.2	0.2	0.2
nuf	pdm3	1.82	0.386	0.2	0.2	0.2
nuf	CG43689	1.8	0.386	0.2	0.2	0.2
nuf	ey	1.75	0.386	0.2	0.2	0.2
nuf	Sox102F	1.74	0.386	0.2	0.2	0.2
nuf	Snoo	1.44	0.386	0.2	0.2	0.2
nuf	fru	1.31	0.386	0.2	0.2	0.2
nuf	tj	1.3	0.386	0.2	0.2	0.2
nuf	ham	1.2	0.386	0.2	0.2	0.2
nuf	Hmx	1.14	0.386	0.2	0.2	0.2
nuf	Vsx2	1.11	0.386	0.2	0.2	0.2
nuf	Vsx1	1.06	0.386	0.2	0.2	0.2
nuf	RunxB	1.04	0.386	0.2	0.2	0.2
nuf	lov	0.99	0.386	0.2	0.2	0.2
nuf	mirr	0.89	0.386	0.2	0.2	0.2
nuf	scro	0.71	0.386	0.2	0.2	0.2
nuf	bab1	0.56	0.386	0.2	0.2	0.2
nuf	svp	0.54	0.386	0.2	0.2	0.2
nuf	run	0.47	0.386	0.2	0.2	0.2
CG7924	noc	6.37	0.024	-0.06	0.227710017021324	0.26
CG7924	Dll	5.75	0.024	-0.06	0.227710017021324	0.26
CG7924	svp	4.72	0.024	-0.06	0.227710017021324	0.26
CG7924	CG11294	2.34	0.024	-0.06	0.227710017021324	0.26
CG7924	ab	2.16	0.024	-0.06	0.227710017021324	0.26
CG7924	Lim3	2.14	0.024	-0.06	0.227710017021324	0.26
CG7924	Ets65A	2.14	0.024	-0.06	0.227710017021324	0.26
CG7924	elB	2.14	0.024	-0.06	0.227710017021324	0.26
CG7924	fru	1.84	0.024	-0.06	0.227710017021324	0.26
CG7924	scro	1.21	0.024	-0.06	0.227710017021324	0.26
CG7924	fd59A	1.15	0.024	-0.06	0.227710017021324	0.26
CG7924	foxo	1.1	0.024	-0.06	0.227710017021324	0.26
CG7924	CG32532	1.04	0.024	-0.06	0.227710017021324	0.26
CG7924	bi	1.03	0.024	-0.06	0.227710017021324	0.26
CG7924	ct	1.01	0.024	-0.06	0.227710017021324	0.26
CG7924	sr	0.81	0.024	-0.06	0.227710017021324	0.26
CG7924	erm	0.78	0.024	-0.06	0.227710017021324	0.26
CG7924	oc	0.68	0.024	-0.06	0.227710017021324	0.26
CG7924	Sox102F	0.67	0.024	-0.06	0.227710017021324	0.26
CG7924	D	0.65	0.024	-0.06	0.227710017021324	0.26
CG7924	CG32105	0.63	0.024	-0.06	0.227710017021324	0.26
CG7924	Vsx2	0.57	0.024	-0.06	0.227710017021324	0.26
CG7924	tup	0.56	0.024	-0.06	0.227710017021324	0.26
CG7924	pros	0.56	0.024	-0.06	0.227710017021324	0.26
CG7924	zfh1	0.5	0.024	-0.06	0.227710017021324	0.26
CG7924	toy	0.44	0.024	-0.06	0.227710017021324	0.26
CG7924	CG11085	0.39	0.024	-0.06	0.227710017021324	0.26
CG7924	TfAP-2	0.26	0.024	-0.06	0.227710017021324	0.26
CG7924	fkh	0.18	0.024	-0.06	0.227710017021324	0.26
CG7924	Atf3	-0.01	0.024	-0.06	0.227710017021324	0.26
fz	ap	9.92	0.647	0.24	0.363696483726654	0.33
fz	ey	6.89	0.647	0.24	0.363696483726654	0.33
fz	tup	4.21	0.647	0.24	0.363696483726654	0.33
fz	CG11085	3	0.647	0.24	0.363696483726654	0.33
fz	apt	2.89	0.647	0.24	0.363696483726654	0.33
fz	elB	2.75	0.647	0.24	0.363696483726654	0.33
fz	Sox21b	2.43	0.647	0.24	0.363696483726654	0.33
fz	zfh1	2.35	0.647	0.24	0.363696483726654	0.33
fz	vvl	2.22	0.647	0.24	0.363696483726654	0.33
fz	CG4328	2.22	0.647	0.24	0.363696483726654	0.33
fz	TfAP-2	1.82	0.647	0.24	0.363696483726654	0.33
fz	dmrt99B	1.68	0.647	0.24	0.363696483726654	0.33
fz	CG3726	1.59	0.647	0.24	0.363696483726654	0.33
fz	vfl	1.58	0.647	0.24	0.363696483726654	0.33
fz	Vsx1	1.49	0.647	0.24	0.363696483726654	0.33
fz	tsh	1.15	0.647	0.24	0.363696483726654	0.33
fz	CG32532	0.96	0.647	0.24	0.363696483726654	0.33
fz	NK7.1	0.95	0.647	0.24	0.363696483726654	0.33
fz	ct	0.92	0.647	0.24	0.363696483726654	0.33
fz	kn	0.9	0.647	0.24	0.363696483726654	0.33
fz	run	0.87	0.647	0.24	0.363696483726654	0.33
fz	tj	0.84	0.647	0.24	0.363696483726654	0.33
fz	pdm3	0.8	0.647	0.24	0.363696483726654	0.33
fz	CG11294	0.76	0.647	0.24	0.363696483726654	0.33
fz	svp	0.58	0.647	0.24	0.363696483726654	0.33
fz	erm	0.54	0.647	0.24	0.363696483726654	0.33
fz	Lim3	0.31	0.647	0.24	0.363696483726654	0.33
fz	sim	0.22	0.647	0.24	0.363696483726654	0.33
fz	noc	0.16	0.647	0.24	0.363696483726654	0.33
fz	dve	0.14	0.647	0.24	0.363696483726654	0.33
CG3919	br	10.91	0.035	0.08	0.53748384988657	0.29
CG3919	RunxB	2.57	0.035	0.08	0.53748384988657	0.29
CG3919	CG34340	2.51	0.035	0.08	0.53748384988657	0.29
CG3919	apt	2.04	0.035	0.08	0.53748384988657	0.29
CG3919	TfAP-2	2.02	0.035	0.08	0.53748384988657	0.29
CG3919	sr	1.85	0.035	0.08	0.53748384988657	0.29
CG3919	dm	1.53	0.035	0.08	0.53748384988657	0.29
CG3919	Vsx2	1.4	0.035	0.08	0.53748384988657	0.29
CG3919	scro	1.34	0.035	0.08	0.53748384988657	0.29
CG3919	hbn	1.07	0.035	0.08	0.53748384988657	0.29
CG3919	CG43689	0.89	0.035	0.08	0.53748384988657	0.29
CG3919	NK7.1	0.89	0.035	0.08	0.53748384988657	0.29
CG3919	Vsx1	0.87	0.035	0.08	0.53748384988657	0.29
CG3919	bsh	0.83	0.035	0.08	0.53748384988657	0.29
CG3919	ham	0.8	0.035	0.08	0.53748384988657	0.29
CG3919	CG9932	0.77	0.035	0.08	0.53748384988657	0.29
CG3919	vfl	0.67	0.035	0.08	0.53748384988657	0.29
CG3919	fkh	0.66	0.035	0.08	0.53748384988657	0.29
CG3919	oc	0.66	0.035	0.08	0.53748384988657	0.29
CG3919	SoxN	0.64	0.035	0.08	0.53748384988657	0.29
CG3919	bab2	0.63	0.035	0.08	0.53748384988657	0.29
CG3919	Camta	0.63	0.035	0.08	0.53748384988657	0.29
CG3919	sim	0.61	0.035	0.08	0.53748384988657	0.29
CG3919	Sox21b	0.54	0.035	0.08	0.53748384988657	0.29
CG3919	CG9650	0.53	0.035	0.08	0.53748384988657	0.29
CG3919	CG3726	0.43	0.035	0.08	0.53748384988657	0.29
CG3919	tup	0.27	0.035	0.08	0.53748384988657	0.29
CG3919	D	0.25	0.035	0.08	0.53748384988657	0.29
CG3919	ey	0.19	0.035	0.08	0.53748384988657	0.29
CG3919	danr	0.12	0.035	0.08	0.53748384988657	0.29
RecQ5	Dll	4.83	0.066	0.1	0.149071198499986	0.21
RecQ5	vvl	3.59	0.066	0.1	0.149071198499986	0.21
RecQ5	CG34340	3.3	0.066	0.1	0.149071198499986	0.21
RecQ5	fd59A	3.18	0.066	0.1	0.149071198499986	0.21
RecQ5	pdm3	3.06	0.066	0.1	0.149071198499986	0.21
RecQ5	tj	2.93	0.066	0.1	0.149071198499986	0.21
RecQ5	ab	2.76	0.066	0.1	0.149071198499986	0.21
RecQ5	ham	1.76	0.066	0.1	0.149071198499986	0.21
RecQ5	apt	1.59	0.066	0.1	0.149071198499986	0.21
RecQ5	zfh1	1.53	0.066	0.1	0.149071198499986	0.21
RecQ5	erm	1.19	0.066	0.1	0.149071198499986	0.21
RecQ5	CG9650	1.18	0.066	0.1	0.149071198499986	0.21
RecQ5	bsh	1.07	0.066	0.1	0.149071198499986	0.21
RecQ5	vfl	1.06	0.066	0.1	0.149071198499986	0.21
RecQ5	bab1	1.01	0.066	0.1	0.149071198499986	0.21
RecQ5	foxo	0.95	0.066	0.1	0.149071198499986	0.21
RecQ5	Vsx1	0.94	0.066	0.1	0.149071198499986	0.21
RecQ5	rn	0.86	0.066	0.1	0.149071198499986	0.21
RecQ5	RunxB	0.7	0.066	0.1	0.149071198499986	0.21
RecQ5	fkh	0.62	0.066	0.1	0.149071198499986	0.21
RecQ5	dve	0.53	0.066	0.1	0.149071198499986	0.21
RecQ5	Snoo	0.41	0.066	0.1	0.149071198499986	0.21
RecQ5	dm	0.36	0.066	0.1	0.149071198499986	0.21
RecQ5	scro	0.24	0.066	0.1	0.149071198499986	0.21
RecQ5	aop	0.2	0.066	0.1	0.149071198499986	0.21
RecQ5	CG43689	0.19	0.066	0.1	0.149071198499986	0.21
RecQ5	dmrt99B	0.1	0.066	0.1	0.149071198499986	0.21
RecQ5	CG3726	0.05	0.066	0.1	0.149071198499986	0.21
RecQ5	br	-0.01	0.066	0.1	0.149071198499986	0.21
RecQ5	tsh	-0.04	0.066	0.1	0.149071198499986	0.21
dlp	CG43689	6.95	0.247	0.04	0.227710017021324	0.33
dlp	Hmx	6.11	0.247	0.04	0.227710017021324	0.33
dlp	dac	6.07	0.247	0.04	0.227710017021324	0.33
dlp	br	5.61	0.247	0.04	0.227710017021324	0.33
dlp	scro	5.55	0.247	0.04	0.227710017021324	0.33
dlp	elB	3.88	0.247	0.04	0.227710017021324	0.33
dlp	CG11085	2.73	0.247	0.04	0.227710017021324	0.33
dlp	TfAP-2	2.69	0.247	0.04	0.227710017021324	0.33
dlp	CG11294	2.6	0.247	0.04	0.227710017021324	0.33
dlp	Sox102F	2.43	0.247	0.04	0.227710017021324	0.33
dlp	ey	2.35	0.247	0.04	0.227710017021324	0.33
dlp	ap	2.08	0.247	0.04	0.227710017021324	0.33
dlp	foxo	1.91	0.247	0.04	0.227710017021324	0.33
dlp	tj	1.81	0.247	0.04	0.227710017021324	0.33
dlp	vvl	1.78	0.247	0.04	0.227710017021324	0.33
dlp	bab1	1.76	0.247	0.04	0.227710017021324	0.33
dlp	pros	1.69	0.247	0.04	0.227710017021324	0.33
dlp	sr	1.63	0.247	0.04	0.227710017021324	0.33
dlp	Snoo	1.55	0.247	0.04	0.227710017021324	0.33
dlp	hth	1.54	0.247	0.04	0.227710017021324	0.33
dlp	oc	1.38	0.247	0.04	0.227710017021324	0.33
dlp	danr	1.36	0.247	0.04	0.227710017021324	0.33
dlp	apt	1.23	0.247	0.04	0.227710017021324	0.33
dlp	ct	1.19	0.247	0.04	0.227710017021324	0.33
dlp	CG9932	1.16	0.247	0.04	0.227710017021324	0.33
dlp	dm	1.13	0.247	0.04	0.227710017021324	0.33
dlp	Vsx2	1.11	0.247	0.04	0.227710017021324	0.33
dlp	tup	0.95	0.247	0.04	0.227710017021324	0.33
dlp	Vsx1	0.94	0.247	0.04	0.227710017021324	0.33
dlp	dve	0.92	0.247	0.04	0.227710017021324	0.33
ome	CG9650	10.98	0.275	0.47	0.560611910581388	0.35
ome	CG11294	6.81	0.275	0.47	0.560611910581388	0.35
ome	pdm3	6.45	0.275	0.47	0.560611910581388	0.35
ome	sim	6.07	0.275	0.47	0.560611910581388	0.35
ome	ap	3.88	0.275	0.47	0.560611910581388	0.35
ome	vfl	3.13	0.275	0.47	0.560611910581388	0.35
ome	bi	3.1	0.275	0.47	0.560611910581388	0.35
ome	kn	2.26	0.275	0.47	0.560611910581388	0.35
ome	tj	2.24	0.275	0.47	0.560611910581388	0.35
ome	bab1	2.11	0.275	0.47	0.560611910581388	0.35
ome	danr	1.76	0.275	0.47	0.560611910581388	0.35
ome	Stat92E	1.73	0.275	0.47	0.560611910581388	0.35
ome	hbn	1.72	0.275	0.47	0.560611910581388	0.35
ome	oc	1.7	0.275	0.47	0.560611910581388	0.35
ome	CG32105	1.64	0.275	0.47	0.560611910581388	0.35
ome	tsh	1.57	0.275	0.47	0.560611910581388	0.35
ome	svp	1.48	0.275	0.47	0.560611910581388	0.35
ome	Vsx2	1.44	0.275	0.47	0.560611910581388	0.35
ome	bab2	1.23	0.275	0.47	0.560611910581388	0.35
ome	Snoo	1.04	0.275	0.47	0.560611910581388	0.35
ome	aop	0.93	0.275	0.47	0.560611910581388	0.35
ome	fkh	0.87	0.275	0.47	0.560611910581388	0.35
ome	Dll	0.74	0.275	0.47	0.560611910581388	0.35
ome	Hmx	0.7	0.275	0.47	0.560611910581388	0.35
ome	hth	0.68	0.275	0.47	0.560611910581388	0.35
ome	Lim3	0.59	0.275	0.47	0.560611910581388	0.35
ome	CG11085	0.48	0.275	0.47	0.560611910581388	0.35
ome	Vsx1	0.46	0.275	0.47	0.560611910581388	0.35
ome	CG3726	0.44	0.275	0.47	0.560611910581388	0.35
ome	ham	0.39	0.275	0.47	0.560611910581388	0.35
CG9384	Sox21b	6.88	0.083	0.08	-0.0666666666666667	0.81
CG9384	aop	5.64	0.083	0.08	-0.0666666666666667	0.81
CG9384	Vsx1	3.29	0.083	0.08	-0.0666666666666667	0.81
CG9384	fru	2.64	0.083	0.08	-0.0666666666666667	0.81
CG9384	oc	2.54	0.083	0.08	-0.0666666666666667	0.81
CG9384	dm	2.36	0.083	0.08	-0.0666666666666667	0.81
CG9384	Vsx2	2.3	0.083	0.08	-0.0666666666666667	0.81
CG9384	Stat92E	2.28	0.083	0.08	-0.0666666666666667	0.81
CG9384	CG9650	2.04	0.083	0.08	-0.0666666666666667	0.81
CG9384	NK7.1	1.96	0.083	0.08	-0.0666666666666667	0.81
CG9384	tup	1.62	0.083	0.08	-0.0666666666666667	0.81
CG9384	run	1.62	0.083	0.08	-0.0666666666666667	0.81
CG9384	fkh	1.62	0.083	0.08	-0.0666666666666667	0.81
CG9384	D	1.38	0.083	0.08	-0.0666666666666667	0.81
CG9384	erm	1.37	0.083	0.08	-0.0666666666666667	0.81
CG9384	vvl	1.34	0.083	0.08	-0.0666666666666667	0.81
CG9384	vfl	1.26	0.083	0.08	-0.0666666666666667	0.81
CG9384	ct	1	0.083	0.08	-0.0666666666666667	0.81
CG9384	Lim3	0.94	0.083	0.08	-0.0666666666666667	0.81
CG9384	dve	0.93	0.083	0.08	-0.0666666666666667	0.81
CG9384	CG3726	0.88	0.083	0.08	-0.0666666666666667	0.81
CG9384	Dll	0.78	0.083	0.08	-0.0666666666666667	0.81
CG9384	noc	0.74	0.083	0.08	-0.0666666666666667	0.81
CG9384	bab1	0.62	0.083	0.08	-0.0666666666666667	0.81
CG9384	sim	0.6	0.083	0.08	-0.0666666666666667	0.81
CG9384	mirr	0.46	0.083	0.08	-0.0666666666666667	0.81
CG9384	hbn	0.32	0.083	0.08	-0.0666666666666667	0.81
CG9384	tj	0.25	0.083	0.08	-0.0666666666666667	0.81
CG9384	Ets65A	0.23	0.083	0.08	-0.0666666666666667	0.81
CG9384	sr	0.11	0.083	0.08	-0.0666666666666667	0.81
bmm	tup	8.44	0.132	0.25	0.152894157431288	0.81
bmm	ham	5.78	0.132	0.25	0.152894157431288	0.81
bmm	CG9650	3.18	0.132	0.25	0.152894157431288	0.81
bmm	vfl	2.93	0.132	0.25	0.152894157431288	0.81
bmm	CG32105	2.73	0.132	0.25	0.152894157431288	0.81
bmm	Camta	2.7	0.132	0.25	0.152894157431288	0.81
bmm	D	2.5	0.132	0.25	0.152894157431288	0.81
bmm	Vsx1	2.44	0.132	0.25	0.152894157431288	0.81
bmm	Snoo	2.42	0.132	0.25	0.152894157431288	0.81
bmm	ct	2.22	0.132	0.25	0.152894157431288	0.81
bmm	Sox21b	2.13	0.132	0.25	0.152894157431288	0.81
bmm	bsh	2.07	0.132	0.25	0.152894157431288	0.81
bmm	elB	1.76	0.132	0.25	0.152894157431288	0.81
bmm	dmrt99B	1.74	0.132	0.25	0.152894157431288	0.81
bmm	ap	1.64	0.132	0.25	0.152894157431288	0.81
bmm	fru	1.58	0.132	0.25	0.152894157431288	0.81
bmm	rn	1.57	0.132	0.25	0.152894157431288	0.81
bmm	noc	1.53	0.132	0.25	0.152894157431288	0.81
bmm	ey	1.42	0.132	0.25	0.152894157431288	0.81
bmm	fkh	1.37	0.132	0.25	0.152894157431288	0.81
bmm	toy	1.34	0.132	0.25	0.152894157431288	0.81
bmm	svp	1.28	0.132	0.25	0.152894157431288	0.81
bmm	Ets65A	1.16	0.132	0.25	0.152894157431288	0.81
bmm	br	1.11	0.132	0.25	0.152894157431288	0.81
bmm	fd59A	1.07	0.132	0.25	0.152894157431288	0.81
bmm	Dll	1.06	0.132	0.25	0.152894157431288	0.81
bmm	erm	1.05	0.132	0.25	0.152894157431288	0.81
bmm	dac	0.99	0.132	0.25	0.152894157431288	0.81
bmm	sr	0.64	0.132	0.25	0.152894157431288	0.81
bmm	CG43689	0.6	0.132	0.25	0.152894157431288	0.81
CG17839	SoxN	3.42	0.418	0.07	0.447213595499958	0.29
CG17839	pdm3	2.93	0.418	0.07	0.447213595499958	0.29
CG17839	fd59A	2.81	0.418	0.07	0.447213595499958	0.29
CG17839	ap	2.53	0.418	0.07	0.447213595499958	0.29
CG17839	CG9932	2.3	0.418	0.07	0.447213595499958	0.29
CG17839	svp	2.25	0.418	0.07	0.447213595499958	0.29
CG17839	dmrt99B	2.1	0.418	0.07	0.447213595499958	0.29
CG17839	toy	1.58	0.418	0.07	0.447213595499958	0.29
CG17839	bsh	1.52	0.418	0.07	0.447213595499958	0.29
CG17839	TfAP-2	1.47	0.418	0.07	0.447213595499958	0.29
CG17839	NK7.1	1.19	0.418	0.07	0.447213595499958	0.29
CG17839	CG32105	1.08	0.418	0.07	0.447213595499958	0.29
CG17839	ham	1.05	0.418	0.07	0.447213595499958	0.29
CG17839	vfl	0.82	0.418	0.07	0.447213595499958	0.29
CG17839	fkh	0.61	0.418	0.07	0.447213595499958	0.29
CG17839	ey	0.56	0.418	0.07	0.447213595499958	0.29
CG17839	br	0.42	0.418	0.07	0.447213595499958	0.29
CG17839	CG34340	0.35	0.418	0.07	0.447213595499958	0.29
CG17839	CG11294	0.33	0.418	0.07	0.447213595499958	0.29
CG17839	CG3726	0.31	0.418	0.07	0.447213595499958	0.29
CG17839	dm	0.28	0.418	0.07	0.447213595499958	0.29
CG17839	dve	0.23	0.418	0.07	0.447213595499958	0.29
CG17839	Vsx1	0.18	0.418	0.07	0.447213595499958	0.29
CG17839	hth	0.13	0.418	0.07	0.447213595499958	0.29
CG17839	CG11085	0.05	0.418	0.07	0.447213595499958	0.29
CG17839	apt	0.05	0.418	0.07	0.447213595499958	0.29
CG17839	scro	0.01	0.418	0.07	0.447213595499958	0.29
CG17839	Hmx	-0.03	0.418	0.07	0.447213595499958	0.29
CG17839	Ets65A	-0.12	0.418	0.07	0.447213595499958	0.29
CG17839	Camta	-0.12	0.418	0.07	0.447213595499958	0.29
DCX-EMAP	tup	12.49	0.161	0.58	1	0.89
DCX-EMAP	Snoo	7.25	0.161	0.58	1	0.89
DCX-EMAP	ham	4.19	0.161	0.58	1	0.89
DCX-EMAP	svp	2.19	0.161	0.58	1	0.89
DCX-EMAP	elB	2.06	0.161	0.58	1	0.89
DCX-EMAP	br	2	0.161	0.58	1	0.89
DCX-EMAP	D	1.96	0.161	0.58	1	0.89
DCX-EMAP	Vsx2	1.74	0.161	0.58	1	0.89
DCX-EMAP	hbn	1.64	0.161	0.58	1	0.89
DCX-EMAP	pros	1.58	0.161	0.58	1	0.89
DCX-EMAP	sim	1.48	0.161	0.58	1	0.89
DCX-EMAP	bi	1.28	0.161	0.58	1	0.89
DCX-EMAP	scro	1.24	0.161	0.58	1	0.89
DCX-EMAP	apt	1.21	0.161	0.58	1	0.89
DCX-EMAP	Vsx1	1.2	0.161	0.58	1	0.89
DCX-EMAP	Ets65A	1.07	0.161	0.58	1	0.89
DCX-EMAP	aop	0.94	0.161	0.58	1	0.89
DCX-EMAP	Atf3	0.89	0.161	0.58	1	0.89
DCX-EMAP	Awh	0.85	0.161	0.58	1	0.89
DCX-EMAP	zfh1	0.67	0.161	0.58	1	0.89
DCX-EMAP	CG43689	0.65	0.161	0.58	1	0.89
DCX-EMAP	NK7.1	0.55	0.161	0.58	1	0.89
DCX-EMAP	CG11294	0.51	0.161	0.58	1	0.89
DCX-EMAP	danr	0.5	0.161	0.58	1	0.89
DCX-EMAP	CG32532	0.49	0.161	0.58	1	0.89
DCX-EMAP	rn	0.4	0.161	0.58	1	0.89
DCX-EMAP	tsh	0.38	0.161	0.58	1	0.89
DCX-EMAP	Camta	0.36	0.161	0.58	1	0.89
DCX-EMAP	fd59A	0.36	0.161	0.58	1	0.89
DCX-EMAP	Sox102F	0.32	0.161	0.58	1	0.89
CG5114	Ets65A	7.99	0.114	0.06	0.149071198499986	0.29
CG5114	fkh	6.77	0.114	0.06	0.149071198499986	0.29
CG5114	elB	4.63	0.114	0.06	0.149071198499986	0.29
CG5114	SoxN	3.3	0.114	0.06	0.149071198499986	0.29
CG5114	pdm3	2.69	0.114	0.06	0.149071198499986	0.29
CG5114	ham	2.1	0.114	0.06	0.149071198499986	0.29
CG5114	Stat92E	2.08	0.114	0.06	0.149071198499986	0.29
CG5114	dm	2	0.114	0.06	0.149071198499986	0.29
CG5114	zfh2	1.63	0.114	0.06	0.149071198499986	0.29
CG5114	run	1.52	0.114	0.06	0.149071198499986	0.29
CG5114	Vsx1	1.51	0.114	0.06	0.149071198499986	0.29
CG5114	Hmx	1.5	0.114	0.06	0.149071198499986	0.29
CG5114	CG9650	1.49	0.114	0.06	0.149071198499986	0.29
CG5114	aop	1.49	0.114	0.06	0.149071198499986	0.29
CG5114	br	1.39	0.114	0.06	0.149071198499986	0.29
CG5114	Atf3	1.34	0.114	0.06	0.149071198499986	0.29
CG5114	CG43689	1.26	0.114	0.06	0.149071198499986	0.29
CG5114	Vsx2	1.12	0.114	0.06	0.149071198499986	0.29
CG5114	TfAP-2	1.11	0.114	0.06	0.149071198499986	0.29
CG5114	ct	1.05	0.114	0.06	0.149071198499986	0.29
CG5114	ap	0.98	0.114	0.06	0.149071198499986	0.29
CG5114	sim	0.91	0.114	0.06	0.149071198499986	0.29
CG5114	rn	0.76	0.114	0.06	0.149071198499986	0.29
CG5114	CG3726	0.75	0.114	0.06	0.149071198499986	0.29
CG5114	CG11085	0.69	0.114	0.06	0.149071198499986	0.29
CG5114	erm	0.62	0.114	0.06	0.149071198499986	0.29
CG5114	noc	0.62	0.114	0.06	0.149071198499986	0.29
CG5114	scro	0.44	0.114	0.06	0.149071198499986	0.29
CG5114	Camta	0.42	0.114	0.06	0.149071198499986	0.29
CG5114	dmrt99B	0.4	0.114	0.06	0.149071198499986	0.29
Prosbeta2	bab2	3.14	0.116	-0.53	0.0975900072948533	0.27
Prosbeta2	apt	2.8	0.116	-0.53	0.0975900072948533	0.27
Prosbeta2	zfh1	2.76	0.116	-0.53	0.0975900072948533	0.27
Prosbeta2	CG9650	2.72	0.116	-0.53	0.0975900072948533	0.27
Prosbeta2	TfAP-2	2.51	0.116	-0.53	0.0975900072948533	0.27
Prosbeta2	ey	2.09	0.116	-0.53	0.0975900072948533	0.27
Prosbeta2	D	1.9	0.116	-0.53	0.0975900072948533	0.27
Prosbeta2	Sox21b	1.68	0.116	-0.53	0.0975900072948533	0.27
Prosbeta2	zfh2	1.38	0.116	-0.53	0.0975900072948533	0.27
Prosbeta2	Snoo	1.37	0.116	-0.53	0.0975900072948533	0.27
Prosbeta2	dve	1.22	0.116	-0.53	0.0975900072948533	0.27
Prosbeta2	bab1	1.21	0.116	-0.53	0.0975900072948533	0.27
Prosbeta2	Vsx2	1.12	0.116	-0.53	0.0975900072948533	0.27
Prosbeta2	elB	1.11	0.116	-0.53	0.0975900072948533	0.27
Prosbeta2	Hmx	1.11	0.116	-0.53	0.0975900072948533	0.27
Prosbeta2	sim	1.08	0.116	-0.53	0.0975900072948533	0.27
Prosbeta2	ab	1.07	0.116	-0.53	0.0975900072948533	0.27
Prosbeta2	Atf3	1.02	0.116	-0.53	0.0975900072948533	0.27
Prosbeta2	danr	0.8	0.116	-0.53	0.0975900072948533	0.27
Prosbeta2	aop	0.79	0.116	-0.53	0.0975900072948533	0.27
Prosbeta2	CG43689	0.78	0.116	-0.53	0.0975900072948533	0.27
Prosbeta2	CG9932	0.77	0.116	-0.53	0.0975900072948533	0.27
Prosbeta2	CG34340	0.7	0.116	-0.53	0.0975900072948533	0.27
Prosbeta2	tsh	0.67	0.116	-0.53	0.0975900072948533	0.27
Prosbeta2	fru	0.57	0.116	-0.53	0.0975900072948533	0.27
Prosbeta2	dac	0.54	0.116	-0.53	0.0975900072948533	0.27
Prosbeta2	NK7.1	0.53	0.116	-0.53	0.0975900072948533	0.27
Prosbeta2	Dll	0.51	0.116	-0.53	0.0975900072948533	0.27
Prosbeta2	Stat92E	0.5	0.116	-0.53	0.0975900072948533	0.27
Prosbeta2	rn	0.5	0.116	-0.53	0.0975900072948533	0.27
Reck	ap	20.38	0.079	0.5	0.428571428571429	0.67
Reck	Sox102F	17.24	0.079	0.5	0.428571428571429	0.67
Reck	sr	5.8	0.079	0.5	0.428571428571429	0.67
Reck	sim	4.98	0.079	0.5	0.428571428571429	0.67
Reck	CG11085	4.66	0.079	0.5	0.428571428571429	0.67
Reck	erm	4.42	0.079	0.5	0.428571428571429	0.67
Reck	vvl	3.73	0.079	0.5	0.428571428571429	0.67
Reck	ham	3.47	0.079	0.5	0.428571428571429	0.67
Reck	kn	2.84	0.079	0.5	0.428571428571429	0.67
Reck	ey	2.67	0.079	0.5	0.428571428571429	0.67
Reck	pdm3	2.32	0.079	0.5	0.428571428571429	0.67
Reck	bsh	2.27	0.079	0.5	0.428571428571429	0.67
Reck	scro	2.08	0.079	0.5	0.428571428571429	0.67
Reck	svp	1.8	0.079	0.5	0.428571428571429	0.67
Reck	Lim3	1.56	0.079	0.5	0.428571428571429	0.67
Reck	Ets65A	1.41	0.079	0.5	0.428571428571429	0.67
Reck	CG11294	1.38	0.079	0.5	0.428571428571429	0.67
Reck	dac	1.32	0.079	0.5	0.428571428571429	0.67
Reck	ab	1.24	0.079	0.5	0.428571428571429	0.67
Reck	pros	1.23	0.079	0.5	0.428571428571429	0.67
Reck	zfh2	1.17	0.079	0.5	0.428571428571429	0.67
Reck	Atf3	1.14	0.079	0.5	0.428571428571429	0.67
Reck	mirr	0.98	0.079	0.5	0.428571428571429	0.67
Reck	Vsx1	0.96	0.079	0.5	0.428571428571429	0.67
Reck	tup	0.82	0.079	0.5	0.428571428571429	0.67
Reck	apt	0.72	0.079	0.5	0.428571428571429	0.67
Reck	danr	0.46	0.079	0.5	0.428571428571429	0.67
Reck	dm	0.39	0.079	0.5	0.428571428571429	0.67
Reck	Hmx	0.37	0.079	0.5	0.428571428571429	0.67
Reck	Dll	0.37	0.079	0.5	0.428571428571429	0.67
Sytbeta	CG11085	6.52	0.143	0.78	1	0.4
Sytbeta	ct	5.59	0.143	0.78	1	0.4
Sytbeta	CG34340	4.39	0.143	0.78	1	0.4
Sytbeta	Camta	4.28	0.143	0.78	1	0.4
Sytbeta	pros	4.25	0.143	0.78	1	0.4
Sytbeta	CG11294	3.56	0.143	0.78	1	0.4
Sytbeta	Atf3	3.48	0.143	0.78	1	0.4
Sytbeta	tup	2.54	0.143	0.78	1	0.4
Sytbeta	hbn	2.53	0.143	0.78	1	0.4
Sytbeta	erm	2.22	0.143	0.78	1	0.4
Sytbeta	fkh	2.05	0.143	0.78	1	0.4
Sytbeta	NK7.1	1.94	0.143	0.78	1	0.4
Sytbeta	zfh2	1.9	0.143	0.78	1	0.4
Sytbeta	oc	1.82	0.143	0.78	1	0.4
Sytbeta	aop	1.81	0.143	0.78	1	0.4
Sytbeta	foxo	1.59	0.143	0.78	1	0.4
Sytbeta	tsh	1.44	0.143	0.78	1	0.4
Sytbeta	svp	1.22	0.143	0.78	1	0.4
Sytbeta	danr	1.19	0.143	0.78	1	0.4
Sytbeta	D	1.11	0.143	0.78	1	0.4
Sytbeta	run	0.85	0.143	0.78	1	0.4
Sytbeta	dm	0.81	0.143	0.78	1	0.4
Sytbeta	bi	0.75	0.143	0.78	1	0.4
Sytbeta	Vsx1	0.65	0.143	0.78	1	0.4
Sytbeta	CG3726	0.64	0.143	0.78	1	0.4
Sytbeta	CG4328	0.63	0.143	0.78	1	0.4
Sytbeta	Sox21b	0.62	0.143	0.78	1	0.4
Sytbeta	SoxN	0.59	0.143	0.78	1	0.4
Sytbeta	Snoo	0.57	0.143	0.78	1	0.4
Sytbeta	ab	0.4	0.143	0.78	1	0.4
cp309	Sox102F	8.87	0.061	0.68	1	0.76
cp309	lov	4.22	0.061	0.68	1	0.76
cp309	pros	3.68	0.061	0.68	1	0.76
cp309	tsh	3.28	0.061	0.68	1	0.76
cp309	vfl	3.09	0.061	0.68	1	0.76
cp309	oc	2.39	0.061	0.68	1	0.76
cp309	pdm3	2.36	0.061	0.68	1	0.76
cp309	SoxN	2.35	0.061	0.68	1	0.76
cp309	bi	2.28	0.061	0.68	1	0.76
cp309	Sox21b	2.19	0.061	0.68	1	0.76
cp309	ap	2.17	0.061	0.68	1	0.76
cp309	zfh1	1.95	0.061	0.68	1	0.76
cp309	bsh	1.86	0.061	0.68	1	0.76
cp309	svp	1.66	0.061	0.68	1	0.76
cp309	Ets65A	1.53	0.061	0.68	1	0.76
cp309	hbn	1.46	0.061	0.68	1	0.76
cp309	TfAP-2	1.24	0.061	0.68	1	0.76
cp309	tup	0.82	0.061	0.68	1	0.76
cp309	aop	0.81	0.061	0.68	1	0.76
cp309	dmrt99B	0.71	0.061	0.68	1	0.76
cp309	ab	0.65	0.061	0.68	1	0.76
cp309	fd59A	0.57	0.061	0.68	1	0.76
cp309	erm	0.44	0.061	0.68	1	0.76
cp309	CG11294	0.41	0.061	0.68	1	0.76
cp309	toy	0.39	0.061	0.68	1	0.76
cp309	fkh	0.25	0.061	0.68	1	0.76
cp309	sr	0.22	0.061	0.68	1	0.76
cp309	CG43689	0.2	0.061	0.68	1	0.76
cp309	hth	0.16	0.061	0.68	1	0.76
cp309	Hmx	0.16	0.061	0.68	1	0.76
Aats-gly	CG34340	11.22	0.112	-0.01	0.0666666666666667	0.01
Aats-gly	Sox21b	4.85	0.112	-0.01	0.0666666666666667	0.01
Aats-gly	CG4328	4.74	0.112	-0.01	0.0666666666666667	0.01
Aats-gly	hbn	4.17	0.112	-0.01	0.0666666666666667	0.01
Aats-gly	sr	2.79	0.112	-0.01	0.0666666666666667	0.01
Aats-gly	CG32105	2.47	0.112	-0.01	0.0666666666666667	0.01
Aats-gly	rn	2.26	0.112	-0.01	0.0666666666666667	0.01
Aats-gly	hth	2.17	0.112	-0.01	0.0666666666666667	0.01
Aats-gly	Lim3	2.13	0.112	-0.01	0.0666666666666667	0.01
Aats-gly	svp	2.02	0.112	-0.01	0.0666666666666667	0.01
Aats-gly	pdm3	1.93	0.112	-0.01	0.0666666666666667	0.01
Aats-gly	sim	1.9	0.112	-0.01	0.0666666666666667	0.01
Aats-gly	ham	1.81	0.112	-0.01	0.0666666666666667	0.01
Aats-gly	CG43689	1.79	0.112	-0.01	0.0666666666666667	0.01
Aats-gly	NK7.1	1.77	0.112	-0.01	0.0666666666666667	0.01
Aats-gly	ap	1.75	0.112	-0.01	0.0666666666666667	0.01
Aats-gly	danr	1.64	0.112	-0.01	0.0666666666666667	0.01
Aats-gly	RunxB	1.4	0.112	-0.01	0.0666666666666667	0.01
Aats-gly	foxo	1.35	0.112	-0.01	0.0666666666666667	0.01
Aats-gly	zfh2	1.27	0.112	-0.01	0.0666666666666667	0.01
Aats-gly	Ets65A	1	0.112	-0.01	0.0666666666666667	0.01
Aats-gly	Sox102F	0.85	0.112	-0.01	0.0666666666666667	0.01
Aats-gly	aop	0.74	0.112	-0.01	0.0666666666666667	0.01
Aats-gly	fd59A	0.72	0.112	-0.01	0.0666666666666667	0.01
Aats-gly	vfl	0.69	0.112	-0.01	0.0666666666666667	0.01
Aats-gly	ey	0.63	0.112	-0.01	0.0666666666666667	0.01
Aats-gly	Hmx	0.55	0.112	-0.01	0.0666666666666667	0.01
Aats-gly	bab2	0.52	0.112	-0.01	0.0666666666666667	0.01
Aats-gly	tsh	0.46	0.112	-0.01	0.0666666666666667	0.01
Aats-gly	dve	0.28	0.112	-0.01	0.0666666666666667	0.01
CTPsyn	hbn	7.33	0.079	0.22	0.29277002188456	0.77
CTPsyn	Atf3	5.47	0.079	0.22	0.29277002188456	0.77
CTPsyn	Stat92E	4.25	0.079	0.22	0.29277002188456	0.77
CTPsyn	Vsx2	4.2	0.079	0.22	0.29277002188456	0.77
CTPsyn	zfh2	3.96	0.079	0.22	0.29277002188456	0.77
CTPsyn	fru	3.82	0.079	0.22	0.29277002188456	0.77
CTPsyn	aop	3.18	0.079	0.22	0.29277002188456	0.77
CTPsyn	scro	3.06	0.079	0.22	0.29277002188456	0.77
CTPsyn	mirr	2.86	0.079	0.22	0.29277002188456	0.77
CTPsyn	br	2.68	0.079	0.22	0.29277002188456	0.77
CTPsyn	ct	2.52	0.079	0.22	0.29277002188456	0.77
CTPsyn	Hmx	2.51	0.079	0.22	0.29277002188456	0.77
CTPsyn	ey	2.5	0.079	0.22	0.29277002188456	0.77
CTPsyn	dve	2.17	0.079	0.22	0.29277002188456	0.77
CTPsyn	elB	1.96	0.079	0.22	0.29277002188456	0.77
CTPsyn	apt	1.9	0.079	0.22	0.29277002188456	0.77
CTPsyn	toy	1.73	0.079	0.22	0.29277002188456	0.77
CTPsyn	Snoo	1.45	0.079	0.22	0.29277002188456	0.77
CTPsyn	erm	1.34	0.079	0.22	0.29277002188456	0.77
CTPsyn	TfAP-2	1.33	0.079	0.22	0.29277002188456	0.77
CTPsyn	CG34340	1.14	0.079	0.22	0.29277002188456	0.77
CTPsyn	Awh	1.09	0.079	0.22	0.29277002188456	0.77
CTPsyn	sim	1.08	0.079	0.22	0.29277002188456	0.77
CTPsyn	run	1.03	0.079	0.22	0.29277002188456	0.77
CTPsyn	CG11085	0.82	0.079	0.22	0.29277002188456	0.77
CTPsyn	RunxB	0.74	0.079	0.22	0.29277002188456	0.77
CTPsyn	bab2	0.64	0.079	0.22	0.29277002188456	0.77
CTPsyn	lov	0.49	0.079	0.22	0.29277002188456	0.77
CTPsyn	CG32105	0.42	0.079	0.22	0.29277002188456	0.77
CTPsyn	kn	0.36	0.079	0.22	0.29277002188456	0.77
CG45071	fru	8.51	0.062	0.59	0.683130051063973	0.82
CG45071	CG11294	4.02	0.062	0.59	0.683130051063973	0.82
CG45071	D	3.99	0.062	0.59	0.683130051063973	0.82
CG45071	vvl	3.83	0.062	0.59	0.683130051063973	0.82
CG45071	rn	3.78	0.062	0.59	0.683130051063973	0.82
CG45071	Hmx	3.75	0.062	0.59	0.683130051063973	0.82
CG45071	NK7.1	3.42	0.062	0.59	0.683130051063973	0.82
CG45071	dmrt99B	2.7	0.062	0.59	0.683130051063973	0.82
CG45071	scro	2.5	0.062	0.59	0.683130051063973	0.82
CG45071	Sox21b	2.46	0.062	0.59	0.683130051063973	0.82
CG45071	kn	2.34	0.062	0.59	0.683130051063973	0.82
CG45071	pdm3	2.31	0.062	0.59	0.683130051063973	0.82
CG45071	CG4328	1.76	0.062	0.59	0.683130051063973	0.82
CG45071	sim	1.62	0.062	0.59	0.683130051063973	0.82
CG45071	erm	1.62	0.062	0.59	0.683130051063973	0.82
CG45071	ham	1.61	0.062	0.59	0.683130051063973	0.82
CG45071	Lim3	1.5	0.062	0.59	0.683130051063973	0.82
CG45071	zfh2	1.46	0.062	0.59	0.683130051063973	0.82
CG45071	dm	1.06	0.062	0.59	0.683130051063973	0.82
CG45071	Sox102F	1.01	0.062	0.59	0.683130051063973	0.82
CG45071	hbn	0.99	0.062	0.59	0.683130051063973	0.82
CG45071	fd59A	0.91	0.062	0.59	0.683130051063973	0.82
CG45071	aop	0.86	0.062	0.59	0.683130051063973	0.82
CG45071	toy	0.75	0.062	0.59	0.683130051063973	0.82
CG45071	TfAP-2	0.67	0.062	0.59	0.683130051063973	0.82
CG45071	hth	0.66	0.062	0.59	0.683130051063973	0.82
CG45071	pros	0.59	0.062	0.59	0.683130051063973	0.82
CG45071	ct	0.4	0.062	0.59	0.683130051063973	0.82
CG45071	CG3726	0.27	0.062	0.59	0.683130051063973	0.82
CG45071	Ets65A	0.22	0.062	0.59	0.683130051063973	0.82
CG12316	CG11294	10.05	0.087	0.16	0.149071198499986	0.32
CG12316	scro	6.36	0.087	0.16	0.149071198499986	0.32
CG12316	Sox102F	6.14	0.087	0.16	0.149071198499986	0.32
CG12316	bab2	4.45	0.087	0.16	0.149071198499986	0.32
CG12316	Hmx	4.42	0.087	0.16	0.149071198499986	0.32
CG12316	rn	3.37	0.087	0.16	0.149071198499986	0.32
CG12316	br	3.27	0.087	0.16	0.149071198499986	0.32
CG12316	Atf3	2.91	0.087	0.16	0.149071198499986	0.32
CG12316	tup	2.89	0.087	0.16	0.149071198499986	0.32
CG12316	dmrt99B	2.88	0.087	0.16	0.149071198499986	0.32
CG12316	toy	2.79	0.087	0.16	0.149071198499986	0.32
CG12316	Lim3	2.78	0.087	0.16	0.149071198499986	0.32
CG12316	fd59A	2.58	0.087	0.16	0.149071198499986	0.32
CG12316	Awh	1.73	0.087	0.16	0.149071198499986	0.32
CG12316	CG11085	1.63	0.087	0.16	0.149071198499986	0.32
CG12316	TfAP-2	1.62	0.087	0.16	0.149071198499986	0.32
CG12316	ap	1.54	0.087	0.16	0.149071198499986	0.32
CG12316	Sox21b	1.3	0.087	0.16	0.149071198499986	0.32
CG12316	CG9650	1.25	0.087	0.16	0.149071198499986	0.32
CG12316	SoxN	1.17	0.087	0.16	0.149071198499986	0.32
CG12316	erm	0.99	0.087	0.16	0.149071198499986	0.32
CG12316	ham	0.78	0.087	0.16	0.149071198499986	0.32
CG12316	CG4328	0.73	0.087	0.16	0.149071198499986	0.32
CG12316	fkh	0.57	0.087	0.16	0.149071198499986	0.32
CG12316	danr	0.48	0.087	0.16	0.149071198499986	0.32
CG12316	aop	0.47	0.087	0.16	0.149071198499986	0.32
CG12316	noc	0.42	0.087	0.16	0.149071198499986	0.32
CG12316	run	0.41	0.087	0.16	0.149071198499986	0.32
CG12316	mirr	0.2	0.087	0.16	0.149071198499986	0.32
CG12316	vfl	0.17	0.087	0.16	0.149071198499986	0.32
Pdi	TfAP-2	9.49	0.28	0.27	0.683130051063973	0.83
Pdi	Lim3	6.94	0.28	0.27	0.683130051063973	0.83
Pdi	Awh	5.24	0.28	0.27	0.683130051063973	0.83
Pdi	Hmx	4.5	0.28	0.27	0.683130051063973	0.83
Pdi	danr	4.41	0.28	0.27	0.683130051063973	0.83
Pdi	toy	3.69	0.28	0.27	0.683130051063973	0.83
Pdi	svp	2.72	0.28	0.27	0.683130051063973	0.83
Pdi	sr	2.68	0.28	0.27	0.683130051063973	0.83
Pdi	ap	2.47	0.28	0.27	0.683130051063973	0.83
Pdi	CG9650	2.17	0.28	0.27	0.683130051063973	0.83
Pdi	tsh	2	0.28	0.27	0.683130051063973	0.83
Pdi	D	1.98	0.28	0.27	0.683130051063973	0.83
Pdi	fkh	1.87	0.28	0.27	0.683130051063973	0.83
Pdi	bab2	1.79	0.28	0.27	0.683130051063973	0.83
Pdi	dm	1.72	0.28	0.27	0.683130051063973	0.83
Pdi	bsh	1.64	0.28	0.27	0.683130051063973	0.83
Pdi	aop	1.54	0.28	0.27	0.683130051063973	0.83
Pdi	Vsx1	1.47	0.28	0.27	0.683130051063973	0.83
Pdi	Atf3	1.33	0.28	0.27	0.683130051063973	0.83
Pdi	pros	1.32	0.28	0.27	0.683130051063973	0.83
Pdi	lov	1.27	0.28	0.27	0.683130051063973	0.83
Pdi	hth	1.14	0.28	0.27	0.683130051063973	0.83
Pdi	fru	1.04	0.28	0.27	0.683130051063973	0.83
Pdi	dve	0.88	0.28	0.27	0.683130051063973	0.83
Pdi	sim	0.74	0.28	0.27	0.683130051063973	0.83
Pdi	scro	0.71	0.28	0.27	0.683130051063973	0.83
Pdi	CG11294	0.61	0.28	0.27	0.683130051063973	0.83
Pdi	dac	0.61	0.28	0.27	0.683130051063973	0.83
Pdi	elB	0.59	0.28	0.27	0.683130051063973	0.83
Pdi	NK7.1	0.56	0.28	0.27	0.683130051063973	0.83
Pex3	CG4328	9.71	0.059	0.52	0.333333333333333	0.86
Pex3	Sox102F	8.44	0.059	0.52	0.333333333333333	0.86
Pex3	CG32105	8.1	0.059	0.52	0.333333333333333	0.86
Pex3	fru	7.22	0.059	0.52	0.333333333333333	0.86
Pex3	vfl	6.86	0.059	0.52	0.333333333333333	0.86
Pex3	Atf3	5.84	0.059	0.52	0.333333333333333	0.86
Pex3	Sox21b	5.82	0.059	0.52	0.333333333333333	0.86
Pex3	vvl	5.5	0.059	0.52	0.333333333333333	0.86
Pex3	CG9932	4.48	0.059	0.52	0.333333333333333	0.86
Pex3	scro	3.91	0.059	0.52	0.333333333333333	0.86
Pex3	Dll	3.42	0.059	0.52	0.333333333333333	0.86
Pex3	CG34340	3.3	0.059	0.52	0.333333333333333	0.86
Pex3	TfAP-2	3.27	0.059	0.52	0.333333333333333	0.86
Pex3	CG11085	2.65	0.059	0.52	0.333333333333333	0.86
Pex3	RunxB	2.58	0.059	0.52	0.333333333333333	0.86
Pex3	rn	2.54	0.059	0.52	0.333333333333333	0.86
Pex3	Ets65A	2.49	0.059	0.52	0.333333333333333	0.86
Pex3	fkh	2.43	0.059	0.52	0.333333333333333	0.86
Pex3	lov	2.39	0.059	0.52	0.333333333333333	0.86
Pex3	CG9650	2.26	0.059	0.52	0.333333333333333	0.86
Pex3	ey	2.23	0.059	0.52	0.333333333333333	0.86
Pex3	tup	2.15	0.059	0.52	0.333333333333333	0.86
Pex3	CG3726	1.98	0.059	0.52	0.333333333333333	0.86
Pex3	Vsx2	1.97	0.059	0.52	0.333333333333333	0.86
Pex3	toy	1.9	0.059	0.52	0.333333333333333	0.86
Pex3	Awh	1.69	0.059	0.52	0.333333333333333	0.86
Pex3	danr	1.54	0.059	0.52	0.333333333333333	0.86
Pex3	sr	1.44	0.059	0.52	0.333333333333333	0.86
Pex3	D	1.38	0.059	0.52	0.333333333333333	0.86
Pex3	dac	1.27	0.059	0.52	0.333333333333333	0.86
FucTA	pdm3	8.96	0.157	-0.12	-0.0666666666666667	0.95
FucTA	fd59A	4.26	0.157	-0.12	-0.0666666666666667	0.95
FucTA	oc	2.13	0.157	-0.12	-0.0666666666666667	0.95
FucTA	Hmx	2.04	0.157	-0.12	-0.0666666666666667	0.95
FucTA	apt	1.98	0.157	-0.12	-0.0666666666666667	0.95
FucTA	ab	1.86	0.157	-0.12	-0.0666666666666667	0.95
FucTA	CG32105	1.81	0.157	-0.12	-0.0666666666666667	0.95
FucTA	Ets65A	1.71	0.157	-0.12	-0.0666666666666667	0.95
FucTA	Vsx2	1.61	0.157	-0.12	-0.0666666666666667	0.95
FucTA	ap	1.37	0.157	-0.12	-0.0666666666666667	0.95
FucTA	danr	1.35	0.157	-0.12	-0.0666666666666667	0.95
FucTA	run	1.26	0.157	-0.12	-0.0666666666666667	0.95
FucTA	Sox102F	1.16	0.157	-0.12	-0.0666666666666667	0.95
FucTA	svp	1.16	0.157	-0.12	-0.0666666666666667	0.95
FucTA	NK7.1	1.15	0.157	-0.12	-0.0666666666666667	0.95
FucTA	Dll	1.12	0.157	-0.12	-0.0666666666666667	0.95
FucTA	vfl	1.05	0.157	-0.12	-0.0666666666666667	0.95
FucTA	erm	1.03	0.157	-0.12	-0.0666666666666667	0.95
FucTA	RunxB	0.99	0.157	-0.12	-0.0666666666666667	0.95
FucTA	toy	0.92	0.157	-0.12	-0.0666666666666667	0.95
FucTA	CG11294	0.85	0.157	-0.12	-0.0666666666666667	0.95
FucTA	dac	0.74	0.157	-0.12	-0.0666666666666667	0.95
FucTA	Awh	0.72	0.157	-0.12	-0.0666666666666667	0.95
FucTA	foxo	0.71	0.157	-0.12	-0.0666666666666667	0.95
FucTA	CG4328	0.7	0.157	-0.12	-0.0666666666666667	0.95
FucTA	Lim3	0.68	0.157	-0.12	-0.0666666666666667	0.95
FucTA	SoxN	0.68	0.157	-0.12	-0.0666666666666667	0.95
FucTA	ct	0.56	0.157	-0.12	-0.0666666666666667	0.95
FucTA	tsh	0.42	0.157	-0.12	-0.0666666666666667	0.95
FucTA	zfh2	0.41	0.157	-0.12	-0.0666666666666667	0.95
Msh6	SoxN	10.77	0.087	0.22	0.447213595499958	0.69
Msh6	scro	5.67	0.087	0.22	0.447213595499958	0.69
Msh6	foxo	4.39	0.087	0.22	0.447213595499958	0.69
Msh6	CG3726	3.88	0.087	0.22	0.447213595499958	0.69
Msh6	RunxB	3.05	0.087	0.22	0.447213595499958	0.69
Msh6	dm	2.27	0.087	0.22	0.447213595499958	0.69
Msh6	dve	1.81	0.087	0.22	0.447213595499958	0.69
Msh6	pros	1.61	0.087	0.22	0.447213595499958	0.69
Msh6	svp	1.48	0.087	0.22	0.447213595499958	0.69
Msh6	zfh2	1.34	0.087	0.22	0.447213595499958	0.69
Msh6	CG9650	1.02	0.087	0.22	0.447213595499958	0.69
Msh6	TfAP-2	0.94	0.087	0.22	0.447213595499958	0.69
Msh6	Stat92E	0.9	0.087	0.22	0.447213595499958	0.69
Msh6	run	0.89	0.087	0.22	0.447213595499958	0.69
Msh6	fd59A	0.88	0.087	0.22	0.447213595499958	0.69
Msh6	hbn	0.83	0.087	0.22	0.447213595499958	0.69
Msh6	Lim3	0.82	0.087	0.22	0.447213595499958	0.69
Msh6	tup	0.75	0.087	0.22	0.447213595499958	0.69
Msh6	aop	0.53	0.087	0.22	0.447213595499958	0.69
Msh6	ey	0.3	0.087	0.22	0.447213595499958	0.69
Msh6	hth	0.22	0.087	0.22	0.447213595499958	0.69
Msh6	Camta	0.08	0.087	0.22	0.447213595499958	0.69
Msh6	br	0.03	0.087	0.22	0.447213595499958	0.69
Msh6	CG32532	0.01	0.087	0.22	0.447213595499958	0.69
Msh6	tsh	-0.12	0.087	0.22	0.447213595499958	0.69
Msh6	CG4328	-0.15	0.087	0.22	0.447213595499958	0.69
Msh6	CG11294	-0.21	0.087	0.22	0.447213595499958	0.69
Msh6	fru	-0.27	0.087	0.22	0.447213595499958	0.69
Msh6	D	-0.32	0.087	0.22	0.447213595499958	0.69
Msh6	ct	-0.33	0.087	0.22	0.447213595499958	0.69
Prp31	bi	7.76	0.093	-0.15	0.124034734589208	0.16
Prp31	CG11085	7.56	0.093	-0.15	0.124034734589208	0.16
Prp31	CG9932	5.19	0.093	-0.15	0.124034734589208	0.16
Prp31	ham	4.9	0.093	-0.15	0.124034734589208	0.16
Prp31	bab1	4.45	0.093	-0.15	0.124034734589208	0.16
Prp31	Camta	3.99	0.093	-0.15	0.124034734589208	0.16
Prp31	Hmx	3.84	0.093	-0.15	0.124034734589208	0.16
Prp31	aop	3.7	0.093	-0.15	0.124034734589208	0.16
Prp31	pdm3	3.38	0.093	-0.15	0.124034734589208	0.16
Prp31	erm	3.09	0.093	-0.15	0.124034734589208	0.16
Prp31	CG9650	2.56	0.093	-0.15	0.124034734589208	0.16
Prp31	tsh	2.33	0.093	-0.15	0.124034734589208	0.16
Prp31	ab	2.3	0.093	-0.15	0.124034734589208	0.16
Prp31	dmrt99B	2.29	0.093	-0.15	0.124034734589208	0.16
Prp31	CG11294	2.24	0.093	-0.15	0.124034734589208	0.16
Prp31	tj	2.12	0.093	-0.15	0.124034734589208	0.16
Prp31	bab2	2.08	0.093	-0.15	0.124034734589208	0.16
Prp31	scro	1.6	0.093	-0.15	0.124034734589208	0.16
Prp31	fkh	1.53	0.093	-0.15	0.124034734589208	0.16
Prp31	CG32532	1.47	0.093	-0.15	0.124034734589208	0.16
Prp31	dve	1.45	0.093	-0.15	0.124034734589208	0.16
Prp31	toy	1.34	0.093	-0.15	0.124034734589208	0.16
Prp31	Dll	1.05	0.093	-0.15	0.124034734589208	0.16
Prp31	Stat92E	1.03	0.093	-0.15	0.124034734589208	0.16
Prp31	CG34340	0.98	0.093	-0.15	0.124034734589208	0.16
Prp31	zfh1	0.93	0.093	-0.15	0.124034734589208	0.16
Prp31	ap	0.74	0.093	-0.15	0.124034734589208	0.16
Prp31	CG32105	0.73	0.093	-0.15	0.124034734589208	0.16
Prp31	SoxN	0.71	0.093	-0.15	0.124034734589208	0.16
Prp31	bsh	0.67	0.093	-0.15	0.124034734589208	0.16
CG7011	Vsx2	8.26	0.094	0.01	0.53748384988657	0.42
CG7011	Vsx1	6.98	0.094	0.01	0.53748384988657	0.42
CG7011	TfAP-2	6.36	0.094	0.01	0.53748384988657	0.42
CG7011	toy	6.04	0.094	0.01	0.53748384988657	0.42
CG7011	Atf3	5.94	0.094	0.01	0.53748384988657	0.42
CG7011	ct	5.42	0.094	0.01	0.53748384988657	0.42
CG7011	CG32105	5.24	0.094	0.01	0.53748384988657	0.42
CG7011	hbn	5.04	0.094	0.01	0.53748384988657	0.42
CG7011	Sox21b	4.34	0.094	0.01	0.53748384988657	0.42
CG7011	noc	4.16	0.094	0.01	0.53748384988657	0.42
CG7011	CG34340	3.83	0.094	0.01	0.53748384988657	0.42
CG7011	danr	3.38	0.094	0.01	0.53748384988657	0.42
CG7011	bi	3.3	0.094	0.01	0.53748384988657	0.42
CG7011	Sox102F	3.3	0.094	0.01	0.53748384988657	0.42
CG7011	fru	3.04	0.094	0.01	0.53748384988657	0.42
CG7011	fd59A	2.93	0.094	0.01	0.53748384988657	0.42
CG7011	dm	2.86	0.094	0.01	0.53748384988657	0.42
CG7011	pros	2.83	0.094	0.01	0.53748384988657	0.42
CG7011	tj	2.62	0.094	0.01	0.53748384988657	0.42
CG7011	br	2.6	0.094	0.01	0.53748384988657	0.42
CG7011	CG11294	2.53	0.094	0.01	0.53748384988657	0.42
CG7011	ey	2.23	0.094	0.01	0.53748384988657	0.42
CG7011	bab1	2.14	0.094	0.01	0.53748384988657	0.42
CG7011	elB	2.13	0.094	0.01	0.53748384988657	0.42
CG7011	aop	1.82	0.094	0.01	0.53748384988657	0.42
CG7011	pdm3	1.65	0.094	0.01	0.53748384988657	0.42
CG7011	Camta	1.56	0.094	0.01	0.53748384988657	0.42
CG7011	lov	1.51	0.094	0.01	0.53748384988657	0.42
CG7011	CG3726	1.5	0.094	0.01	0.53748384988657	0.42
CG7011	D	1.45	0.094	0.01	0.53748384988657	0.42
CG6878	Sox102F	6.54	0.115	0.43	0.423659272868162	0.26
CG6878	ab	4.9	0.115	0.43	0.423659272868162	0.26
CG6878	fru	4.03	0.115	0.43	0.423659272868162	0.26
CG6878	CG9650	3.66	0.115	0.43	0.423659272868162	0.26
CG6878	D	3.43	0.115	0.43	0.423659272868162	0.26
CG6878	Snoo	2.89	0.115	0.43	0.423659272868162	0.26
CG6878	sim	2.75	0.115	0.43	0.423659272868162	0.26
CG6878	dmrt99B	2.41	0.115	0.43	0.423659272868162	0.26
CG6878	tsh	2.39	0.115	0.43	0.423659272868162	0.26
CG6878	vfl	2.23	0.115	0.43	0.423659272868162	0.26
CG6878	TfAP-2	2.04	0.115	0.43	0.423659272868162	0.26
CG6878	scro	1.85	0.115	0.43	0.423659272868162	0.26
CG6878	pdm3	1.83	0.115	0.43	0.423659272868162	0.26
CG6878	lov	1.78	0.115	0.43	0.423659272868162	0.26
CG6878	br	1.72	0.115	0.43	0.423659272868162	0.26
CG6878	Stat92E	1.45	0.115	0.43	0.423659272868162	0.26
CG6878	CG34340	1.32	0.115	0.43	0.423659272868162	0.26
CG6878	dve	1.23	0.115	0.43	0.423659272868162	0.26
CG6878	fd59A	1.22	0.115	0.43	0.423659272868162	0.26
CG6878	hbn	1.17	0.115	0.43	0.423659272868162	0.26
CG6878	pros	1.13	0.115	0.43	0.423659272868162	0.26
CG6878	aop	0.97	0.115	0.43	0.423659272868162	0.26
CG6878	CG9932	0.96	0.115	0.43	0.423659272868162	0.26
CG6878	Dll	0.85	0.115	0.43	0.423659272868162	0.26
CG6878	elB	0.8	0.115	0.43	0.423659272868162	0.26
CG6878	CG43689	0.79	0.115	0.43	0.423659272868162	0.26
CG6878	Awh	0.69	0.115	0.43	0.423659272868162	0.26
CG6878	Sox21b	0.65	0.115	0.43	0.423659272868162	0.26
CG6878	ey	0.61	0.115	0.43	0.423659272868162	0.26
CG6878	NK7.1	0.6	0.115	0.43	0.423659272868162	0.26
CG12355	Stat92E	7.86	0.172	0.45	0.53748384988657	0.56
CG12355	vvl	6.83	0.172	0.45	0.53748384988657	0.56
CG12355	fkh	5.8	0.172	0.45	0.53748384988657	0.56
CG12355	kn	4.49	0.172	0.45	0.53748384988657	0.56
CG12355	Sox102F	4	0.172	0.45	0.53748384988657	0.56
CG12355	scro	3.6	0.172	0.45	0.53748384988657	0.56
CG12355	bab1	3.05	0.172	0.45	0.53748384988657	0.56
CG12355	pros	2.39	0.172	0.45	0.53748384988657	0.56
CG12355	zfh2	2.08	0.172	0.45	0.53748384988657	0.56
CG12355	dm	1.83	0.172	0.45	0.53748384988657	0.56
CG12355	CG9650	1.78	0.172	0.45	0.53748384988657	0.56
CG12355	TfAP-2	1.75	0.172	0.45	0.53748384988657	0.56
CG12355	aop	1.73	0.172	0.45	0.53748384988657	0.56
CG12355	svp	1.71	0.172	0.45	0.53748384988657	0.56
CG12355	Atf3	1.67	0.172	0.45	0.53748384988657	0.56
CG12355	CG9932	1.67	0.172	0.45	0.53748384988657	0.56
CG12355	dac	1.6	0.172	0.45	0.53748384988657	0.56
CG12355	apt	1.56	0.172	0.45	0.53748384988657	0.56
CG12355	CG43689	1.55	0.172	0.45	0.53748384988657	0.56
CG12355	bsh	1.54	0.172	0.45	0.53748384988657	0.56
CG12355	bi	1.54	0.172	0.45	0.53748384988657	0.56
CG12355	Vsx1	1.41	0.172	0.45	0.53748384988657	0.56
CG12355	noc	1.41	0.172	0.45	0.53748384988657	0.56
CG12355	Awh	1.31	0.172	0.45	0.53748384988657	0.56
CG12355	rn	1.27	0.172	0.45	0.53748384988657	0.56
CG12355	hth	1.23	0.172	0.45	0.53748384988657	0.56
CG12355	pdm3	1.22	0.172	0.45	0.53748384988657	0.56
CG12355	sim	1.13	0.172	0.45	0.53748384988657	0.56
CG12355	sr	1.12	0.172	0.45	0.53748384988657	0.56
CG12355	tj	1.01	0.172	0.45	0.53748384988657	0.56
CG7275	mirr	6.26	0.073	-0.45	0.683130051063973	0.75
CG7275	apt	5.7	0.073	-0.45	0.683130051063973	0.75
CG7275	vfl	4.74	0.073	-0.45	0.683130051063973	0.75
CG7275	tup	3.83	0.073	-0.45	0.683130051063973	0.75
CG7275	dmrt99B	3.34	0.073	-0.45	0.683130051063973	0.75
CG7275	fru	2.79	0.073	-0.45	0.683130051063973	0.75
CG7275	bab1	2.37	0.073	-0.45	0.683130051063973	0.75
CG7275	Stat92E	2.23	0.073	-0.45	0.683130051063973	0.75
CG7275	lov	2.08	0.073	-0.45	0.683130051063973	0.75
CG7275	rn	1.57	0.073	-0.45	0.683130051063973	0.75
CG7275	aop	1.49	0.073	-0.45	0.683130051063973	0.75
CG7275	bsh	1.44	0.073	-0.45	0.683130051063973	0.75
CG7275	CG34340	1.25	0.073	-0.45	0.683130051063973	0.75
CG7275	ap	1.23	0.073	-0.45	0.683130051063973	0.75
CG7275	CG9650	0.99	0.073	-0.45	0.683130051063973	0.75
CG7275	pros	0.9	0.073	-0.45	0.683130051063973	0.75
CG7275	danr	0.83	0.073	-0.45	0.683130051063973	0.75
CG7275	br	0.73	0.073	-0.45	0.683130051063973	0.75
CG7275	erm	0.69	0.073	-0.45	0.683130051063973	0.75
CG7275	CG43689	0.65	0.073	-0.45	0.683130051063973	0.75
CG7275	fkh	0.49	0.073	-0.45	0.683130051063973	0.75
CG7275	NK7.1	0.49	0.073	-0.45	0.683130051063973	0.75
CG7275	dac	0.46	0.073	-0.45	0.683130051063973	0.75
CG7275	dm	0.42	0.073	-0.45	0.683130051063973	0.75
CG7275	Vsx2	0.37	0.073	-0.45	0.683130051063973	0.75
CG7275	ham	0.29	0.073	-0.45	0.683130051063973	0.75
CG7275	kn	0.26	0.073	-0.45	0.683130051063973	0.75
CG7275	ab	0.16	0.073	-0.45	0.683130051063973	0.75
CG7275	foxo	0.12	0.073	-0.45	0.683130051063973	0.75
CG7275	toy	0.09	0.073	-0.45	0.683130051063973	0.75
CG7272	zfh1	5.52	0.119	0.75	1	0.7
CG7272	CG9650	5.05	0.119	0.75	1	0.7
CG7272	svp	4.93	0.119	0.75	1	0.7
CG7272	CG34340	4.93	0.119	0.75	1	0.7
CG7272	bab1	3.32	0.119	0.75	1	0.7
CG7272	Ets65A	3.16	0.119	0.75	1	0.7
CG7272	br	3.12	0.119	0.75	1	0.7
CG7272	Sox102F	2.61	0.119	0.75	1	0.7
CG7272	RunxB	2.31	0.119	0.75	1	0.7
CG7272	hth	1.99	0.119	0.75	1	0.7
CG7272	ey	1.72	0.119	0.75	1	0.7
CG7272	ap	1.72	0.119	0.75	1	0.7
CG7272	Sox21b	1.64	0.119	0.75	1	0.7
CG7272	ham	1.61	0.119	0.75	1	0.7
CG7272	pros	1.51	0.119	0.75	1	0.7
CG7272	bi	1.47	0.119	0.75	1	0.7
CG7272	dm	1.44	0.119	0.75	1	0.7
CG7272	sr	1.39	0.119	0.75	1	0.7
CG7272	scro	1.38	0.119	0.75	1	0.7
CG7272	tj	1.25	0.119	0.75	1	0.7
CG7272	erm	1.22	0.119	0.75	1	0.7
CG7272	ab	1.21	0.119	0.75	1	0.7
CG7272	vfl	0.95	0.119	0.75	1	0.7
CG7272	ct	0.91	0.119	0.75	1	0.7
CG7272	SoxN	0.89	0.119	0.75	1	0.7
CG7272	apt	0.89	0.119	0.75	1	0.7
CG7272	D	0.82	0.119	0.75	1	0.7
CG7272	Camta	0.74	0.119	0.75	1	0.7
CG7272	CG11085	0.72	0.119	0.75	1	0.7
CG7272	rn	0.67	0.119	0.75	1	0.7
CG7857	scro	9.28	0.201	-0.16	0.218217890235992	0.62
CG7857	danr	8.06	0.201	-0.16	0.218217890235992	0.62
CG7857	noc	4.87	0.201	-0.16	0.218217890235992	0.62
CG7857	fd59A	4.44	0.201	-0.16	0.218217890235992	0.62
CG7857	vfl	3.35	0.201	-0.16	0.218217890235992	0.62
CG7857	CG4328	2.49	0.201	-0.16	0.218217890235992	0.62
CG7857	Atf3	2.16	0.201	-0.16	0.218217890235992	0.62
CG7857	Awh	2.09	0.201	-0.16	0.218217890235992	0.62
CG7857	NK7.1	2.05	0.201	-0.16	0.218217890235992	0.62
CG7857	aop	1.57	0.201	-0.16	0.218217890235992	0.62
CG7857	TfAP-2	1.54	0.201	-0.16	0.218217890235992	0.62
CG7857	ap	1.3	0.201	-0.16	0.218217890235992	0.62
CG7857	CG11294	1.12	0.201	-0.16	0.218217890235992	0.62
CG7857	CG32105	0.98	0.201	-0.16	0.218217890235992	0.62
CG7857	ey	0.78	0.201	-0.16	0.218217890235992	0.62
CG7857	tup	0.58	0.201	-0.16	0.218217890235992	0.62
CG7857	rn	0.55	0.201	-0.16	0.218217890235992	0.62
CG7857	kn	0.54	0.201	-0.16	0.218217890235992	0.62
CG7857	oc	0.52	0.201	-0.16	0.218217890235992	0.62
CG7857	Vsx1	0.49	0.201	-0.16	0.218217890235992	0.62
CG7857	CG43689	0.44	0.201	-0.16	0.218217890235992	0.62
CG7857	Lim3	0.21	0.201	-0.16	0.218217890235992	0.62
CG7857	CG11085	0.2	0.201	-0.16	0.218217890235992	0.62
CG7857	Snoo	0.14	0.201	-0.16	0.218217890235992	0.62
CG7857	zfh1	0.05	0.201	-0.16	0.218217890235992	0.62
CG7857	tsh	-0.01	0.201	-0.16	0.218217890235992	0.62
CG7857	sim	-0.23	0.201	-0.16	0.218217890235992	0.62
CG7857	Dll	-0.25	0.201	-0.16	0.218217890235992	0.62
CG7857	fkh	-0.25	0.201	-0.16	0.218217890235992	0.62
CG7857	foxo	-0.27	0.201	-0.16	0.218217890235992	0.62
CG7841	CG9650	10.72	0.095	0.04	0.683130051063973	0.92
CG7841	D	6.89	0.095	0.04	0.683130051063973	0.92
CG7841	lov	5.94	0.095	0.04	0.683130051063973	0.92
CG7841	Dll	4.03	0.095	0.04	0.683130051063973	0.92
CG7841	erm	3.68	0.095	0.04	0.683130051063973	0.92
CG7841	Atf3	3.25	0.095	0.04	0.683130051063973	0.92
CG7841	CG11085	2.94	0.095	0.04	0.683130051063973	0.92
CG7841	dm	2.66	0.095	0.04	0.683130051063973	0.92
CG7841	TfAP-2	2.52	0.095	0.04	0.683130051063973	0.92
CG7841	Camta	2.5	0.095	0.04	0.683130051063973	0.92
CG7841	vfl	2.24	0.095	0.04	0.683130051063973	0.92
CG7841	CG43689	2.14	0.095	0.04	0.683130051063973	0.92
CG7841	sr	1.92	0.095	0.04	0.683130051063973	0.92
CG7841	zfh1	1.89	0.095	0.04	0.683130051063973	0.92
CG7841	Sox102F	1.81	0.095	0.04	0.683130051063973	0.92
CG7841	br	1.63	0.095	0.04	0.683130051063973	0.92
CG7841	Awh	1.46	0.095	0.04	0.683130051063973	0.92
CG7841	fd59A	1.38	0.095	0.04	0.683130051063973	0.92
CG7841	ab	1.3	0.095	0.04	0.683130051063973	0.92
CG7841	mirr	1.26	0.095	0.04	0.683130051063973	0.92
CG7841	Lim3	1.02	0.095	0.04	0.683130051063973	0.92
CG7841	fru	0.79	0.095	0.04	0.683130051063973	0.92
CG7841	pros	0.76	0.095	0.04	0.683130051063973	0.92
CG7841	Vsx2	0.73	0.095	0.04	0.683130051063973	0.92
CG7841	ey	0.68	0.095	0.04	0.683130051063973	0.92
CG7841	hth	0.67	0.095	0.04	0.683130051063973	0.92
CG7841	run	0.61	0.095	0.04	0.683130051063973	0.92
CG7841	ct	0.57	0.095	0.04	0.683130051063973	0.92
CG7841	fkh	0.47	0.095	0.04	0.683130051063973	0.92
CG7841	tj	0.24	0.095	0.04	0.683130051063973	0.92
Eip71CD	ct	11.02	0.071	0.66	1	0.91
Eip71CD	Vsx1	9.6	0.071	0.66	1	0.91
Eip71CD	elB	7.24	0.071	0.66	1	0.91
Eip71CD	danr	6.73	0.071	0.66	1	0.91
Eip71CD	zfh1	6.28	0.071	0.66	1	0.91
Eip71CD	bi	6.11	0.071	0.66	1	0.91
Eip71CD	noc	6.05	0.071	0.66	1	0.91
Eip71CD	Vsx2	5.58	0.071	0.66	1	0.91
Eip71CD	Dll	3.68	0.071	0.66	1	0.91
Eip71CD	tup	3.1	0.071	0.66	1	0.91
Eip71CD	lov	3.06	0.071	0.66	1	0.91
Eip71CD	hbn	3	0.071	0.66	1	0.91
Eip71CD	CG43689	2.99	0.071	0.66	1	0.91
Eip71CD	bsh	2.83	0.071	0.66	1	0.91
Eip71CD	scro	2.1	0.071	0.66	1	0.91
Eip71CD	mirr	2.08	0.071	0.66	1	0.91
Eip71CD	fkh	2.04	0.071	0.66	1	0.91
Eip71CD	ap	1.91	0.071	0.66	1	0.91
Eip71CD	apt	1.79	0.071	0.66	1	0.91
Eip71CD	CG32105	1.61	0.071	0.66	1	0.91
Eip71CD	fd59A	1.59	0.071	0.66	1	0.91
Eip71CD	Camta	1.59	0.071	0.66	1	0.91
Eip71CD	Atf3	1.54	0.071	0.66	1	0.91
Eip71CD	CG11294	1.44	0.071	0.66	1	0.91
Eip71CD	CG11085	1.42	0.071	0.66	1	0.91
Eip71CD	hth	1.4	0.071	0.66	1	0.91
Eip71CD	CG34340	1.34	0.071	0.66	1	0.91
Eip71CD	br	1.34	0.071	0.66	1	0.91
Eip71CD	dve	1.33	0.071	0.66	1	0.91
Eip71CD	bab2	0.86	0.071	0.66	1	0.91
AGO2	lov	4.74	0.11	-0.02	0.377964473009227	0.65
AGO2	Lim3	4.46	0.11	-0.02	0.377964473009227	0.65
AGO2	CG34340	3.25	0.11	-0.02	0.377964473009227	0.65
AGO2	zfh1	3.03	0.11	-0.02	0.377964473009227	0.65
AGO2	CG11294	2.53	0.11	-0.02	0.377964473009227	0.65
AGO2	hbn	2.42	0.11	-0.02	0.377964473009227	0.65
AGO2	dm	2.11	0.11	-0.02	0.377964473009227	0.65
AGO2	CG32532	2.02	0.11	-0.02	0.377964473009227	0.65
AGO2	Vsx2	1.81	0.11	-0.02	0.377964473009227	0.65
AGO2	danr	1.62	0.11	-0.02	0.377964473009227	0.65
AGO2	ct	1.5	0.11	-0.02	0.377964473009227	0.65
AGO2	NK7.1	1.28	0.11	-0.02	0.377964473009227	0.65
AGO2	Sox21b	1.18	0.11	-0.02	0.377964473009227	0.65
AGO2	Vsx1	1.06	0.11	-0.02	0.377964473009227	0.65
AGO2	CG11085	0.89	0.11	-0.02	0.377964473009227	0.65
AGO2	elB	0.83	0.11	-0.02	0.377964473009227	0.65
AGO2	bsh	0.82	0.11	-0.02	0.377964473009227	0.65
AGO2	CG9650	0.81	0.11	-0.02	0.377964473009227	0.65
AGO2	noc	0.76	0.11	-0.02	0.377964473009227	0.65
AGO2	Snoo	0.57	0.11	-0.02	0.377964473009227	0.65
AGO2	oc	0.54	0.11	-0.02	0.377964473009227	0.65
AGO2	SoxN	0.51	0.11	-0.02	0.377964473009227	0.65
AGO2	mirr	0.5	0.11	-0.02	0.377964473009227	0.65
AGO2	hth	0.46	0.11	-0.02	0.377964473009227	0.65
AGO2	vfl	0.41	0.11	-0.02	0.377964473009227	0.65
AGO2	CG3726	0.41	0.11	-0.02	0.377964473009227	0.65
AGO2	scro	0.38	0.11	-0.02	0.377964473009227	0.65
AGO2	br	0.38	0.11	-0.02	0.377964473009227	0.65
AGO2	toy	0.36	0.11	-0.02	0.377964473009227	0.65
AGO2	erm	0.33	0.11	-0.02	0.377964473009227	0.65
CG12301	zfh1	5.57	0.084	0.15	0.333333333333333	0.31
CG12301	foxo	4.99	0.084	0.15	0.333333333333333	0.31
CG12301	zfh2	4.76	0.084	0.15	0.333333333333333	0.31
CG12301	Stat92E	4.29	0.084	0.15	0.333333333333333	0.31
CG12301	dve	3.71	0.084	0.15	0.333333333333333	0.31
CG12301	pros	3.64	0.084	0.15	0.333333333333333	0.31
CG12301	vfl	3.53	0.084	0.15	0.333333333333333	0.31
CG12301	fd59A	2.94	0.084	0.15	0.333333333333333	0.31
CG12301	Camta	2.92	0.084	0.15	0.333333333333333	0.31
CG12301	hbn	2.57	0.084	0.15	0.333333333333333	0.31
CG12301	scro	1.66	0.084	0.15	0.333333333333333	0.31
CG12301	CG32532	1.64	0.084	0.15	0.333333333333333	0.31
CG12301	D	1.59	0.084	0.15	0.333333333333333	0.31
CG12301	br	1.44	0.084	0.15	0.333333333333333	0.31
CG12301	noc	1.03	0.084	0.15	0.333333333333333	0.31
CG12301	ap	1.03	0.084	0.15	0.333333333333333	0.31
CG12301	ab	0.96	0.084	0.15	0.333333333333333	0.31
CG12301	ct	0.86	0.084	0.15	0.333333333333333	0.31
CG12301	tj	0.85	0.084	0.15	0.333333333333333	0.31
CG12301	svp	0.78	0.084	0.15	0.333333333333333	0.31
CG12301	toy	0.58	0.084	0.15	0.333333333333333	0.31
CG12301	TfAP-2	0.56	0.084	0.15	0.333333333333333	0.31
CG12301	CG3726	0.54	0.084	0.15	0.333333333333333	0.31
CG12301	Hmx	0.21	0.084	0.15	0.333333333333333	0.31
CG12301	rn	0.21	0.084	0.15	0.333333333333333	0.31
CG12301	erm	0.18	0.084	0.15	0.333333333333333	0.31
CG12301	dm	0.16	0.084	0.15	0.333333333333333	0.31
CG12301	Dll	0.14	0.084	0.15	0.333333333333333	0.31
CG12301	lov	0.12	0.084	0.15	0.333333333333333	0.31
CG12301	sim	-0.01	0.084	0.15	0.333333333333333	0.31
CG12304	Atf3	6.45	0.124	0.44	1	0.81
CG12304	Vsx2	6.45	0.124	0.44	1	0.81
CG12304	bi	3.48	0.124	0.44	1	0.81
CG12304	Vsx1	3.37	0.124	0.44	1	0.81
CG12304	CG9650	3.15	0.124	0.44	1	0.81
CG12304	danr	2.86	0.124	0.44	1	0.81
CG12304	zfh2	2.84	0.124	0.44	1	0.81
CG12304	hth	2.43	0.124	0.44	1	0.81
CG12304	fd59A	2.39	0.124	0.44	1	0.81
CG12304	toy	2.27	0.124	0.44	1	0.81
CG12304	NK7.1	2.01	0.124	0.44	1	0.81
CG12304	CG3726	2	0.124	0.44	1	0.81
CG12304	tup	1.42	0.124	0.44	1	0.81
CG12304	ap	1.17	0.124	0.44	1	0.81
CG12304	Snoo	1.06	0.124	0.44	1	0.81
CG12304	svp	0.95	0.124	0.44	1	0.81
CG12304	Sox102F	0.58	0.124	0.44	1	0.81
CG12304	noc	0.52	0.124	0.44	1	0.81
CG12304	CG32105	0.49	0.124	0.44	1	0.81
CG12304	tsh	0.48	0.124	0.44	1	0.81
CG12304	pdm3	0.46	0.124	0.44	1	0.81
CG12304	Awh	0.45	0.124	0.44	1	0.81
CG12304	apt	0.39	0.124	0.44	1	0.81
CG12304	CG9932	0.28	0.124	0.44	1	0.81
CG12304	vfl	0.22	0.124	0.44	1	0.81
CG12304	ham	0.18	0.124	0.44	1	0.81
CG12304	mirr	0.16	0.124	0.44	1	0.81
CG12304	vvl	0.11	0.124	0.44	1	0.81
CG12304	br	0.08	0.124	0.44	1	0.81
CG12304	sr	0.06	0.124	0.44	1	0.81
comm	ct	11.72	0.36	0.5	0.666666666666667	0.41
comm	CG11085	6.59	0.36	0.5	0.666666666666667	0.41
comm	scro	4.62	0.36	0.5	0.666666666666667	0.41
comm	Hmx	4.6	0.36	0.5	0.666666666666667	0.41
comm	vfl	4.36	0.36	0.5	0.666666666666667	0.41
comm	erm	3.28	0.36	0.5	0.666666666666667	0.41
comm	CG11294	2.54	0.36	0.5	0.666666666666667	0.41
comm	Sox102F	2.3	0.36	0.5	0.666666666666667	0.41
comm	CG9650	2.01	0.36	0.5	0.666666666666667	0.41
comm	hth	2.01	0.36	0.5	0.666666666666667	0.41
comm	Camta	1.99	0.36	0.5	0.666666666666667	0.41
comm	aop	1.94	0.36	0.5	0.666666666666667	0.41
comm	Lim3	1.8	0.36	0.5	0.666666666666667	0.41
comm	bab2	1.75	0.36	0.5	0.666666666666667	0.41
comm	CG9932	1.74	0.36	0.5	0.666666666666667	0.41
comm	svp	1.62	0.36	0.5	0.666666666666667	0.41
comm	dve	1.58	0.36	0.5	0.666666666666667	0.41
comm	zfh2	1.35	0.36	0.5	0.666666666666667	0.41
comm	danr	1.24	0.36	0.5	0.666666666666667	0.41
comm	hbn	1.18	0.36	0.5	0.666666666666667	0.41
comm	TfAP-2	0.99	0.36	0.5	0.666666666666667	0.41
comm	CG4328	0.99	0.36	0.5	0.666666666666667	0.41
comm	bsh	0.95	0.36	0.5	0.666666666666667	0.41
comm	CG3726	0.93	0.36	0.5	0.666666666666667	0.41
comm	oc	0.92	0.36	0.5	0.666666666666667	0.41
comm	CG34340	0.92	0.36	0.5	0.666666666666667	0.41
comm	ap	0.91	0.36	0.5	0.666666666666667	0.41
comm	Ets65A	0.87	0.36	0.5	0.666666666666667	0.41
comm	Awh	0.87	0.36	0.5	0.666666666666667	0.41
comm	lov	0.8	0.36	0.5	0.666666666666667	0.41
CkIIalpha-i1	Atf3	6.9	0.058	0.05	0.174077655955698	0.28
CkIIalpha-i1	pdm3	6.87	0.058	0.05	0.174077655955698	0.28
CkIIalpha-i1	Vsx2	4.12	0.058	0.05	0.174077655955698	0.28
CkIIalpha-i1	vvl	3.97	0.058	0.05	0.174077655955698	0.28
CkIIalpha-i1	danr	3.5	0.058	0.05	0.174077655955698	0.28
CkIIalpha-i1	elB	2.65	0.058	0.05	0.174077655955698	0.28
CkIIalpha-i1	CG9650	2.04	0.058	0.05	0.174077655955698	0.28
CkIIalpha-i1	Awh	2	0.058	0.05	0.174077655955698	0.28
CkIIalpha-i1	CG11085	1.95	0.058	0.05	0.174077655955698	0.28
CkIIalpha-i1	bab1	1.8	0.058	0.05	0.174077655955698	0.28
CkIIalpha-i1	lov	1.66	0.058	0.05	0.174077655955698	0.28
CkIIalpha-i1	hbn	1.65	0.058	0.05	0.174077655955698	0.28
CkIIalpha-i1	CG43689	1.57	0.058	0.05	0.174077655955698	0.28
CkIIalpha-i1	toy	1.5	0.058	0.05	0.174077655955698	0.28
CkIIalpha-i1	RunxB	1.29	0.058	0.05	0.174077655955698	0.28
CkIIalpha-i1	Snoo	1.25	0.058	0.05	0.174077655955698	0.28
CkIIalpha-i1	sr	1.09	0.058	0.05	0.174077655955698	0.28
CkIIalpha-i1	scro	1.09	0.058	0.05	0.174077655955698	0.28
CkIIalpha-i1	br	0.97	0.058	0.05	0.174077655955698	0.28
CkIIalpha-i1	CG4328	0.86	0.058	0.05	0.174077655955698	0.28
CkIIalpha-i1	run	0.86	0.058	0.05	0.174077655955698	0.28
CkIIalpha-i1	svp	0.82	0.058	0.05	0.174077655955698	0.28
CkIIalpha-i1	CG3726	0.75	0.058	0.05	0.174077655955698	0.28
CkIIalpha-i1	noc	0.74	0.058	0.05	0.174077655955698	0.28
CkIIalpha-i1	bi	0.67	0.058	0.05	0.174077655955698	0.28
CkIIalpha-i1	fru	0.66	0.058	0.05	0.174077655955698	0.28
CkIIalpha-i1	Dll	0.62	0.058	0.05	0.174077655955698	0.28
CkIIalpha-i1	apt	0.58	0.058	0.05	0.174077655955698	0.28
CkIIalpha-i1	CG32105	0.57	0.058	0.05	0.174077655955698	0.28
CkIIalpha-i1	CG34340	0.55	0.058	0.05	0.174077655955698	0.28
pHCl	Snoo	8.58	0.522	0.07	0.382970843102535	0.83
pHCl	toy	7.92	0.522	0.07	0.382970843102535	0.83
pHCl	scro	4.44	0.522	0.07	0.382970843102535	0.83
pHCl	Sox21b	4.19	0.522	0.07	0.382970843102535	0.83
pHCl	D	3.95	0.522	0.07	0.382970843102535	0.83
pHCl	bsh	3.27	0.522	0.07	0.382970843102535	0.83
pHCl	ap	2.88	0.522	0.07	0.382970843102535	0.83
pHCl	ey	2.63	0.522	0.07	0.382970843102535	0.83
pHCl	dac	2.61	0.522	0.07	0.382970843102535	0.83
pHCl	CG43689	2.58	0.522	0.07	0.382970843102535	0.83
pHCl	CG4328	2.45	0.522	0.07	0.382970843102535	0.83
pHCl	sim	2.24	0.522	0.07	0.382970843102535	0.83
pHCl	br	1.88	0.522	0.07	0.382970843102535	0.83
pHCl	fkh	1.78	0.522	0.07	0.382970843102535	0.83
pHCl	run	1.59	0.522	0.07	0.382970843102535	0.83
pHCl	erm	1.45	0.522	0.07	0.382970843102535	0.83
pHCl	bab2	1.38	0.522	0.07	0.382970843102535	0.83
pHCl	mirr	1.3	0.522	0.07	0.382970843102535	0.83
pHCl	Camta	1.24	0.522	0.07	0.382970843102535	0.83
pHCl	Dll	1.21	0.522	0.07	0.382970843102535	0.83
pHCl	elB	1.13	0.522	0.07	0.382970843102535	0.83
pHCl	aop	0.89	0.522	0.07	0.382970843102535	0.83
pHCl	NK7.1	0.75	0.522	0.07	0.382970843102535	0.83
pHCl	bab1	0.52	0.522	0.07	0.382970843102535	0.83
pHCl	lov	0.49	0.522	0.07	0.382970843102535	0.83
pHCl	Stat92E	0.46	0.522	0.07	0.382970843102535	0.83
pHCl	rn	0.33	0.522	0.07	0.382970843102535	0.83
pHCl	tj	0.32	0.522	0.07	0.382970843102535	0.83
pHCl	vfl	0.27	0.522	0.07	0.382970843102535	0.83
pHCl	CG32105	0.23	0.522	0.07	0.382970843102535	0.83
Pka-C3	zfh1	8.92	0.527	-0.23	0.149071198499986	0.16
Pka-C3	CG34340	3.83	0.527	-0.23	0.149071198499986	0.16
Pka-C3	NK7.1	2.69	0.527	-0.23	0.149071198499986	0.16
Pka-C3	br	2.14	0.527	-0.23	0.149071198499986	0.16
Pka-C3	fd59A	1.81	0.527	-0.23	0.149071198499986	0.16
Pka-C3	elB	1.76	0.527	-0.23	0.149071198499986	0.16
Pka-C3	Lim3	1.71	0.527	-0.23	0.149071198499986	0.16
Pka-C3	sr	1.6	0.527	-0.23	0.149071198499986	0.16
Pka-C3	Ets65A	0.94	0.527	-0.23	0.149071198499986	0.16
Pka-C3	ct	0.78	0.527	-0.23	0.149071198499986	0.16
Pka-C3	erm	0.72	0.527	-0.23	0.149071198499986	0.16
Pka-C3	RunxB	0.67	0.527	-0.23	0.149071198499986	0.16
Pka-C3	bsh	0.66	0.527	-0.23	0.149071198499986	0.16
Pka-C3	lov	0.6	0.527	-0.23	0.149071198499986	0.16
Pka-C3	mirr	0.37	0.527	-0.23	0.149071198499986	0.16
Pka-C3	CG11294	0.37	0.527	-0.23	0.149071198499986	0.16
Pka-C3	pdm3	0.31	0.527	-0.23	0.149071198499986	0.16
Pka-C3	Awh	0	0.527	-0.23	0.149071198499986	0.16
Pka-C3	rn	-0.04	0.527	-0.23	0.149071198499986	0.16
Pka-C3	tsh	-0.14	0.527	-0.23	0.149071198499986	0.16
Pka-C3	noc	-0.16	0.527	-0.23	0.149071198499986	0.16
Pka-C3	fru	-0.2	0.527	-0.23	0.149071198499986	0.16
Pka-C3	fkh	-0.29	0.527	-0.23	0.149071198499986	0.16
Pka-C3	CG32105	-0.36	0.527	-0.23	0.149071198499986	0.16
Pka-C3	ap	-0.39	0.527	-0.23	0.149071198499986	0.16
Pka-C3	toy	-0.4	0.527	-0.23	0.149071198499986	0.16
Pka-C3	hbn	-0.45	0.527	-0.23	0.149071198499986	0.16
Pka-C3	ab	-0.47	0.527	-0.23	0.149071198499986	0.16
Pka-C3	kn	-0.48	0.527	-0.23	0.149071198499986	0.16
Pka-C3	ham	-0.48	0.527	-0.23	0.149071198499986	0.16
GXIVsPLA2	hbn	4.07	0.104	0.13	0.683130051063973	0.7
GXIVsPLA2	tsh	3.76	0.104	0.13	0.683130051063973	0.7
GXIVsPLA2	pdm3	3.54	0.104	0.13	0.683130051063973	0.7
GXIVsPLA2	Dll	3.27	0.104	0.13	0.683130051063973	0.7
GXIVsPLA2	tup	3	0.104	0.13	0.683130051063973	0.7
GXIVsPLA2	danr	2.79	0.104	0.13	0.683130051063973	0.7
GXIVsPLA2	CG9932	2.43	0.104	0.13	0.683130051063973	0.7
GXIVsPLA2	CG9650	2.33	0.104	0.13	0.683130051063973	0.7
GXIVsPLA2	Hmx	2.09	0.104	0.13	0.683130051063973	0.7
GXIVsPLA2	vvl	1.87	0.104	0.13	0.683130051063973	0.7
GXIVsPLA2	CG32532	1.86	0.104	0.13	0.683130051063973	0.7
GXIVsPLA2	mirr	1.62	0.104	0.13	0.683130051063973	0.7
GXIVsPLA2	SoxN	1.55	0.104	0.13	0.683130051063973	0.7
GXIVsPLA2	sim	1.42	0.104	0.13	0.683130051063973	0.7
GXIVsPLA2	dac	1.4	0.104	0.13	0.683130051063973	0.7
GXIVsPLA2	ct	1.31	0.104	0.13	0.683130051063973	0.7
GXIVsPLA2	Vsx1	1.17	0.104	0.13	0.683130051063973	0.7
GXIVsPLA2	rn	1.05	0.104	0.13	0.683130051063973	0.7
GXIVsPLA2	ab	1.05	0.104	0.13	0.683130051063973	0.7
GXIVsPLA2	NK7.1	1.03	0.104	0.13	0.683130051063973	0.7
GXIVsPLA2	ap	1.02	0.104	0.13	0.683130051063973	0.7
GXIVsPLA2	dmrt99B	1.01	0.104	0.13	0.683130051063973	0.7
GXIVsPLA2	TfAP-2	0.99	0.104	0.13	0.683130051063973	0.7
GXIVsPLA2	D	0.84	0.104	0.13	0.683130051063973	0.7
GXIVsPLA2	lov	0.72	0.104	0.13	0.683130051063973	0.7
GXIVsPLA2	Stat92E	0.63	0.104	0.13	0.683130051063973	0.7
GXIVsPLA2	scro	0.59	0.104	0.13	0.683130051063973	0.7
GXIVsPLA2	CG4328	0.47	0.104	0.13	0.683130051063973	0.7
GXIVsPLA2	oc	0.35	0.104	0.13	0.683130051063973	0.7
GXIVsPLA2	Awh	0.22	0.104	0.13	0.683130051063973	0.7
l(3)72Ab	erm	12.15	0.058	-0.35	0.0975900072948533	0.01
l(3)72Ab	fkh	8.2	0.058	-0.35	0.0975900072948533	0.01
l(3)72Ab	Camta	7.47	0.058	-0.35	0.0975900072948533	0.01
l(3)72Ab	Snoo	5.26	0.058	-0.35	0.0975900072948533	0.01
l(3)72Ab	Vsx2	4.44	0.058	-0.35	0.0975900072948533	0.01
l(3)72Ab	sim	3.97	0.058	-0.35	0.0975900072948533	0.01
l(3)72Ab	Vsx1	3.45	0.058	-0.35	0.0975900072948533	0.01
l(3)72Ab	scro	3	0.058	-0.35	0.0975900072948533	0.01
l(3)72Ab	ap	2.72	0.058	-0.35	0.0975900072948533	0.01
l(3)72Ab	CG4328	2.23	0.058	-0.35	0.0975900072948533	0.01
l(3)72Ab	dm	2.19	0.058	-0.35	0.0975900072948533	0.01
l(3)72Ab	zfh1	2.18	0.058	-0.35	0.0975900072948533	0.01
l(3)72Ab	TfAP-2	1.83	0.058	-0.35	0.0975900072948533	0.01
l(3)72Ab	CG11294	1.8	0.058	-0.35	0.0975900072948533	0.01
l(3)72Ab	elB	1.77	0.058	-0.35	0.0975900072948533	0.01
l(3)72Ab	ct	1.35	0.058	-0.35	0.0975900072948533	0.01
l(3)72Ab	Ets65A	1.33	0.058	-0.35	0.0975900072948533	0.01
l(3)72Ab	CG11085	1.31	0.058	-0.35	0.0975900072948533	0.01
l(3)72Ab	NK7.1	1.15	0.058	-0.35	0.0975900072948533	0.01
l(3)72Ab	tup	1.05	0.058	-0.35	0.0975900072948533	0.01
l(3)72Ab	oc	1.03	0.058	-0.35	0.0975900072948533	0.01
l(3)72Ab	Sox21b	0.99	0.058	-0.35	0.0975900072948533	0.01
l(3)72Ab	D	0.88	0.058	-0.35	0.0975900072948533	0.01
l(3)72Ab	ab	0.74	0.058	-0.35	0.0975900072948533	0.01
l(3)72Ab	SoxN	0.69	0.058	-0.35	0.0975900072948533	0.01
l(3)72Ab	CG43689	0.69	0.058	-0.35	0.0975900072948533	0.01
l(3)72Ab	hbn	0.59	0.058	-0.35	0.0975900072948533	0.01
l(3)72Ab	br	0.54	0.058	-0.35	0.0975900072948533	0.01
l(3)72Ab	fru	0.48	0.058	-0.35	0.0975900072948533	0.01
l(3)72Ab	Sox102F	0.45	0.058	-0.35	0.0975900072948533	0.01
CG10516	run	8.67	0.051	-0.29	0.174077655955698	0.53
CG10516	kn	7.1	0.051	-0.29	0.174077655955698	0.53
CG10516	CG4328	5.8	0.051	-0.29	0.174077655955698	0.53
CG10516	D	5.18	0.051	-0.29	0.174077655955698	0.53
CG10516	fkh	5.05	0.051	-0.29	0.174077655955698	0.53
CG10516	CG11294	5.04	0.051	-0.29	0.174077655955698	0.53
CG10516	toy	4.34	0.051	-0.29	0.174077655955698	0.53
CG10516	apt	3.76	0.051	-0.29	0.174077655955698	0.53
CG10516	ct	3.46	0.051	-0.29	0.174077655955698	0.53
CG10516	br	3.43	0.051	-0.29	0.174077655955698	0.53
CG10516	pdm3	3.29	0.051	-0.29	0.174077655955698	0.53
CG10516	danr	3.13	0.051	-0.29	0.174077655955698	0.53
CG10516	scro	2.98	0.051	-0.29	0.174077655955698	0.53
CG10516	Vsx1	2.89	0.051	-0.29	0.174077655955698	0.53
CG10516	noc	2.66	0.051	-0.29	0.174077655955698	0.53
CG10516	vvl	2.45	0.051	-0.29	0.174077655955698	0.53
CG10516	mirr	2.34	0.051	-0.29	0.174077655955698	0.53
CG10516	hth	2.26	0.051	-0.29	0.174077655955698	0.53
CG10516	ey	2.13	0.051	-0.29	0.174077655955698	0.53
CG10516	bab2	2.05	0.051	-0.29	0.174077655955698	0.53
CG10516	tj	2.04	0.051	-0.29	0.174077655955698	0.53
CG10516	Vsx2	2.01	0.051	-0.29	0.174077655955698	0.53
CG10516	dmrt99B	1.97	0.051	-0.29	0.174077655955698	0.53
CG10516	CG43689	1.75	0.051	-0.29	0.174077655955698	0.53
CG10516	SoxN	1.52	0.051	-0.29	0.174077655955698	0.53
CG10516	ap	1.41	0.051	-0.29	0.174077655955698	0.53
CG10516	elB	1.36	0.051	-0.29	0.174077655955698	0.53
CG10516	ab	1.29	0.051	-0.29	0.174077655955698	0.53
CG10516	Dll	1.11	0.051	-0.29	0.174077655955698	0.53
CG10516	ham	1.08	0.051	-0.29	0.174077655955698	0.53
CG17029	foxo	4.7	0.103	0.6	0.53748384988657	0.9
CG17029	CG11085	4.6	0.103	0.6	0.53748384988657	0.9
CG17029	rn	4.38	0.103	0.6	0.53748384988657	0.9
CG17029	ap	3.74	0.103	0.6	0.53748384988657	0.9
CG17029	sr	3.46	0.103	0.6	0.53748384988657	0.9
CG17029	vvl	2.98	0.103	0.6	0.53748384988657	0.9
CG17029	noc	2.84	0.103	0.6	0.53748384988657	0.9
CG17029	CG9932	2.6	0.103	0.6	0.53748384988657	0.9
CG17029	Vsx2	2.4	0.103	0.6	0.53748384988657	0.9
CG17029	Vsx1	2.39	0.103	0.6	0.53748384988657	0.9
CG17029	scro	2.35	0.103	0.6	0.53748384988657	0.9
CG17029	hbn	2.35	0.103	0.6	0.53748384988657	0.9
CG17029	CG11294	2.3	0.103	0.6	0.53748384988657	0.9
CG17029	Lim3	2.11	0.103	0.6	0.53748384988657	0.9
CG17029	aop	2.06	0.103	0.6	0.53748384988657	0.9
CG17029	dve	1.71	0.103	0.6	0.53748384988657	0.9
CG17029	dm	1.59	0.103	0.6	0.53748384988657	0.9
CG17029	SoxN	1.54	0.103	0.6	0.53748384988657	0.9
CG17029	Sox21b	1.06	0.103	0.6	0.53748384988657	0.9
CG17029	CG43689	0.92	0.103	0.6	0.53748384988657	0.9
CG17029	tsh	0.89	0.103	0.6	0.53748384988657	0.9
CG17029	CG32105	0.84	0.103	0.6	0.53748384988657	0.9
CG17029	tup	0.72	0.103	0.6	0.53748384988657	0.9
CG17029	erm	0.7	0.103	0.6	0.53748384988657	0.9
CG17029	RunxB	0.68	0.103	0.6	0.53748384988657	0.9
CG17029	Awh	0.65	0.103	0.6	0.53748384988657	0.9
CG17029	dac	0.63	0.103	0.6	0.53748384988657	0.9
CG17029	toy	0.49	0.103	0.6	0.53748384988657	0.9
CG17029	ct	0.46	0.103	0.6	0.53748384988657	0.9
CG17029	Sox102F	0.39	0.103	0.6	0.53748384988657	0.9
DNApol-delta	dmrt99B	7.07	0.039	0.33	0.462250163521024	0.63
DNApol-delta	Snoo	3.41	0.039	0.33	0.462250163521024	0.63
DNApol-delta	vfl	2.75	0.039	0.33	0.462250163521024	0.63
DNApol-delta	CG34340	2.74	0.039	0.33	0.462250163521024	0.63
DNApol-delta	apt	2.36	0.039	0.33	0.462250163521024	0.63
DNApol-delta	ap	2.15	0.039	0.33	0.462250163521024	0.63
DNApol-delta	CG32105	1.6	0.039	0.33	0.462250163521024	0.63
DNApol-delta	CG4328	1.42	0.039	0.33	0.462250163521024	0.63
DNApol-delta	sr	1.33	0.039	0.33	0.462250163521024	0.63
DNApol-delta	Sox21b	1.26	0.039	0.33	0.462250163521024	0.63
DNApol-delta	elB	1.21	0.039	0.33	0.462250163521024	0.63
DNApol-delta	fd59A	1.08	0.039	0.33	0.462250163521024	0.63
DNApol-delta	toy	1.01	0.039	0.33	0.462250163521024	0.63
DNApol-delta	tj	0.95	0.039	0.33	0.462250163521024	0.63
DNApol-delta	hbn	0.91	0.039	0.33	0.462250163521024	0.63
DNApol-delta	sim	0.79	0.039	0.33	0.462250163521024	0.63
DNApol-delta	tsh	0.75	0.039	0.33	0.462250163521024	0.63
DNApol-delta	br	0.75	0.039	0.33	0.462250163521024	0.63
DNApol-delta	hth	0.74	0.039	0.33	0.462250163521024	0.63
DNApol-delta	CG11294	0.7	0.039	0.33	0.462250163521024	0.63
DNApol-delta	Hmx	0.55	0.039	0.33	0.462250163521024	0.63
DNApol-delta	svp	0.53	0.039	0.33	0.462250163521024	0.63
DNApol-delta	CG11085	0.35	0.039	0.33	0.462250163521024	0.63
DNApol-delta	ct	0.29	0.039	0.33	0.462250163521024	0.63
DNApol-delta	Stat92E	0.17	0.039	0.33	0.462250163521024	0.63
DNApol-delta	oc	0.05	0.039	0.33	0.462250163521024	0.63
DNApol-delta	bi	0.02	0.039	0.33	0.462250163521024	0.63
DNApol-delta	fru	0	0.039	0.33	0.462250163521024	0.63
DNApol-delta	bab1	-0.14	0.039	0.33	0.462250163521024	0.63
DNApol-delta	CG32532	-0.15	0.039	0.33	0.462250163521024	0.63
CG5830	tup	9.89	0.047	0.07	0.0975900072948533	0.22
CG5830	CG9650	6.03	0.047	0.07	0.0975900072948533	0.22
CG5830	dmrt99B	5.89	0.047	0.07	0.0975900072948533	0.22
CG5830	D	4.94	0.047	0.07	0.0975900072948533	0.22
CG5830	CG32105	4.91	0.047	0.07	0.0975900072948533	0.22
CG5830	Sox21b	4.89	0.047	0.07	0.0975900072948533	0.22
CG5830	vfl	3.87	0.047	0.07	0.0975900072948533	0.22
CG5830	svp	2.79	0.047	0.07	0.0975900072948533	0.22
CG5830	kn	2.32	0.047	0.07	0.0975900072948533	0.22
CG5830	Ets65A	2.25	0.047	0.07	0.0975900072948533	0.22
CG5830	CG9932	2.24	0.047	0.07	0.0975900072948533	0.22
CG5830	ham	2.14	0.047	0.07	0.0975900072948533	0.22
CG5830	CG4328	2.06	0.047	0.07	0.0975900072948533	0.22
CG5830	ct	2.06	0.047	0.07	0.0975900072948533	0.22
CG5830	TfAP-2	1.92	0.047	0.07	0.0975900072948533	0.22
CG5830	noc	1.86	0.047	0.07	0.0975900072948533	0.22
CG5830	CG11294	1.84	0.047	0.07	0.0975900072948533	0.22
CG5830	mirr	1.78	0.047	0.07	0.0975900072948533	0.22
CG5830	elB	1.75	0.047	0.07	0.0975900072948533	0.22
CG5830	bab1	1.75	0.047	0.07	0.0975900072948533	0.22
CG5830	lov	1.73	0.047	0.07	0.0975900072948533	0.22
CG5830	rn	1.66	0.047	0.07	0.0975900072948533	0.22
CG5830	toy	1.48	0.047	0.07	0.0975900072948533	0.22
CG5830	Snoo	1.06	0.047	0.07	0.0975900072948533	0.22
CG5830	br	0.94	0.047	0.07	0.0975900072948533	0.22
CG5830	zfh2	0.94	0.047	0.07	0.0975900072948533	0.22
CG5830	Dll	0.88	0.047	0.07	0.0975900072948533	0.22
CG5830	Stat92E	0.82	0.047	0.07	0.0975900072948533	0.22
CG5830	oc	0.8	0.047	0.07	0.0975900072948533	0.22
CG5830	RunxB	0.77	0.047	0.07	0.0975900072948533	0.22
mRpS31	Hmx	5.43	0.116	-0.17	0.0975900072948533	0.2
mRpS31	bsh	4.36	0.116	-0.17	0.0975900072948533	0.2
mRpS31	zfh1	4.13	0.116	-0.17	0.0975900072948533	0.2
mRpS31	Sox102F	3.91	0.116	-0.17	0.0975900072948533	0.2
mRpS31	dm	2.68	0.116	-0.17	0.0975900072948533	0.2
mRpS31	CG11294	2.65	0.116	-0.17	0.0975900072948533	0.2
mRpS31	Stat92E	2.54	0.116	-0.17	0.0975900072948533	0.2
mRpS31	fru	2.53	0.116	-0.17	0.0975900072948533	0.2
mRpS31	fkh	2.52	0.116	-0.17	0.0975900072948533	0.2
mRpS31	toy	2.39	0.116	-0.17	0.0975900072948533	0.2
mRpS31	erm	1.93	0.116	-0.17	0.0975900072948533	0.2
mRpS31	apt	1.84	0.116	-0.17	0.0975900072948533	0.2
mRpS31	lov	1.45	0.116	-0.17	0.0975900072948533	0.2
mRpS31	pros	1.44	0.116	-0.17	0.0975900072948533	0.2
mRpS31	hbn	1.39	0.116	-0.17	0.0975900072948533	0.2
mRpS31	pdm3	1.35	0.116	-0.17	0.0975900072948533	0.2
mRpS31	Lim3	1.31	0.116	-0.17	0.0975900072948533	0.2
mRpS31	CG43689	1.28	0.116	-0.17	0.0975900072948533	0.2
mRpS31	ham	1.22	0.116	-0.17	0.0975900072948533	0.2
mRpS31	bi	1.17	0.116	-0.17	0.0975900072948533	0.2
mRpS31	hth	1.14	0.116	-0.17	0.0975900072948533	0.2
mRpS31	ap	1.09	0.116	-0.17	0.0975900072948533	0.2
mRpS31	sim	0.75	0.116	-0.17	0.0975900072948533	0.2
mRpS31	kn	0.75	0.116	-0.17	0.0975900072948533	0.2
mRpS31	aop	0.74	0.116	-0.17	0.0975900072948533	0.2
mRpS31	Atf3	0.72	0.116	-0.17	0.0975900072948533	0.2
mRpS31	scro	0.62	0.116	-0.17	0.0975900072948533	0.2
mRpS31	elB	0.43	0.116	-0.17	0.0975900072948533	0.2
mRpS31	CG32532	0.42	0.116	-0.17	0.0975900072948533	0.2
mRpS31	vvl	0.4	0.116	-0.17	0.0975900072948533	0.2
ClC-c	TfAP-2	8.48	0.158	-0.29	0.447213595499958	0.28
ClC-c	hbn	4.98	0.158	-0.29	0.447213595499958	0.28
ClC-c	scro	4.58	0.158	-0.29	0.447213595499958	0.28
ClC-c	Atf3	4.06	0.158	-0.29	0.447213595499958	0.28
ClC-c	fkh	3.63	0.158	-0.29	0.447213595499958	0.28
ClC-c	foxo	3.55	0.158	-0.29	0.447213595499958	0.28
ClC-c	Vsx1	3.55	0.158	-0.29	0.447213595499958	0.28
ClC-c	CG34340	3.33	0.158	-0.29	0.447213595499958	0.28
ClC-c	vfl	2.97	0.158	-0.29	0.447213595499958	0.28
ClC-c	ct	2.8	0.158	-0.29	0.447213595499958	0.28
ClC-c	sr	2.41	0.158	-0.29	0.447213595499958	0.28
ClC-c	dm	2.4	0.158	-0.29	0.447213595499958	0.28
ClC-c	CG9932	2.39	0.158	-0.29	0.447213595499958	0.28
ClC-c	Sox21b	2.26	0.158	-0.29	0.447213595499958	0.28
ClC-c	fru	2.26	0.158	-0.29	0.447213595499958	0.28
ClC-c	Awh	2.07	0.158	-0.29	0.447213595499958	0.28
ClC-c	ap	2	0.158	-0.29	0.447213595499958	0.28
ClC-c	dve	1.98	0.158	-0.29	0.447213595499958	0.28
ClC-c	oc	1.94	0.158	-0.29	0.447213595499958	0.28
ClC-c	bab1	1.93	0.158	-0.29	0.447213595499958	0.28
ClC-c	run	1.78	0.158	-0.29	0.447213595499958	0.28
ClC-c	svp	1.77	0.158	-0.29	0.447213595499958	0.28
ClC-c	Dll	1.68	0.158	-0.29	0.447213595499958	0.28
ClC-c	elB	1.68	0.158	-0.29	0.447213595499958	0.28
ClC-c	bi	1.5	0.158	-0.29	0.447213595499958	0.28
ClC-c	apt	1.25	0.158	-0.29	0.447213595499958	0.28
ClC-c	bsh	1.19	0.158	-0.29	0.447213595499958	0.28
ClC-c	rn	1.06	0.158	-0.29	0.447213595499958	0.28
ClC-c	NK7.1	1	0.158	-0.29	0.447213595499958	0.28
ClC-c	Ets65A	0.97	0.158	-0.29	0.447213595499958	0.28
CG5414	tup	8.85	0.068	-0.06	0.227710017021324	0.35
CG5414	CG32532	6.78	0.068	-0.06	0.227710017021324	0.35
CG5414	erm	5.96	0.068	-0.06	0.227710017021324	0.35
CG5414	RunxB	2.87	0.068	-0.06	0.227710017021324	0.35
CG5414	Stat92E	2.61	0.068	-0.06	0.227710017021324	0.35
CG5414	SoxN	2.59	0.068	-0.06	0.227710017021324	0.35
CG5414	Lim3	2.2	0.068	-0.06	0.227710017021324	0.35
CG5414	vfl	1.63	0.068	-0.06	0.227710017021324	0.35
CG5414	zfh2	1.6	0.068	-0.06	0.227710017021324	0.35
CG5414	br	1.25	0.068	-0.06	0.227710017021324	0.35
CG5414	CG3726	1.12	0.068	-0.06	0.227710017021324	0.35
CG5414	CG32105	1.12	0.068	-0.06	0.227710017021324	0.35
CG5414	CG43689	0.88	0.068	-0.06	0.227710017021324	0.35
CG5414	CG34340	0.84	0.068	-0.06	0.227710017021324	0.35
CG5414	Sox21b	0.81	0.068	-0.06	0.227710017021324	0.35
CG5414	CG11085	0.71	0.068	-0.06	0.227710017021324	0.35
CG5414	scro	0.58	0.068	-0.06	0.227710017021324	0.35
CG5414	fru	0.56	0.068	-0.06	0.227710017021324	0.35
CG5414	zfh1	0.55	0.068	-0.06	0.227710017021324	0.35
CG5414	vvl	0.55	0.068	-0.06	0.227710017021324	0.35
CG5414	apt	0.48	0.068	-0.06	0.227710017021324	0.35
CG5414	bab1	0.35	0.068	-0.06	0.227710017021324	0.35
CG5414	bsh	0.32	0.068	-0.06	0.227710017021324	0.35
CG5414	ap	0.24	0.068	-0.06	0.227710017021324	0.35
CG5414	Vsx2	0.12	0.068	-0.06	0.227710017021324	0.35
CG5414	D	0.11	0.068	-0.06	0.227710017021324	0.35
CG5414	run	0.03	0.068	-0.06	0.227710017021324	0.35
CG5414	fkh	-0.01	0.068	-0.06	0.227710017021324	0.35
CG5414	Camta	-0.12	0.068	-0.06	0.227710017021324	0.35
CG5414	svp	-0.23	0.068	-0.06	0.227710017021324	0.35
Zn72D	toy	9.45	0.127	0.5	0.428571428571429	0.47
Zn72D	hbn	6.35	0.127	0.5	0.428571428571429	0.47
Zn72D	CG34340	4.72	0.127	0.5	0.428571428571429	0.47
Zn72D	Snoo	4.49	0.127	0.5	0.428571428571429	0.47
Zn72D	Atf3	2.43	0.127	0.5	0.428571428571429	0.47
Zn72D	TfAP-2	1.99	0.127	0.5	0.428571428571429	0.47
Zn72D	pros	1.7	0.127	0.5	0.428571428571429	0.47
Zn72D	CG11085	1.69	0.127	0.5	0.428571428571429	0.47
Zn72D	Dll	1.5	0.127	0.5	0.428571428571429	0.47
Zn72D	aop	1.4	0.127	0.5	0.428571428571429	0.47
Zn72D	D	1.34	0.127	0.5	0.428571428571429	0.47
Zn72D	elB	1.31	0.127	0.5	0.428571428571429	0.47
Zn72D	ct	1.24	0.127	0.5	0.428571428571429	0.47
Zn72D	hth	1.21	0.127	0.5	0.428571428571429	0.47
Zn72D	svp	1.17	0.127	0.5	0.428571428571429	0.47
Zn72D	fru	1.16	0.127	0.5	0.428571428571429	0.47
Zn72D	SoxN	1	0.127	0.5	0.428571428571429	0.47
Zn72D	foxo	0.98	0.127	0.5	0.428571428571429	0.47
Zn72D	CG43689	0.93	0.127	0.5	0.428571428571429	0.47
Zn72D	Vsx1	0.89	0.127	0.5	0.428571428571429	0.47
Zn72D	sim	0.87	0.127	0.5	0.428571428571429	0.47
Zn72D	noc	0.82	0.127	0.5	0.428571428571429	0.47
Zn72D	CG32532	0.71	0.127	0.5	0.428571428571429	0.47
Zn72D	vfl	0.71	0.127	0.5	0.428571428571429	0.47
Zn72D	rn	0.67	0.127	0.5	0.428571428571429	0.47
Zn72D	Awh	0.66	0.127	0.5	0.428571428571429	0.47
Zn72D	Vsx2	0.58	0.127	0.5	0.428571428571429	0.47
Zn72D	fd59A	0.52	0.127	0.5	0.428571428571429	0.47
Zn72D	Sox21b	0.46	0.127	0.5	0.428571428571429	0.47
Zn72D	CG3726	0.4	0.127	0.5	0.428571428571429	0.47
CG12272	CG34340	2.81	0.065	-0.03	-0.0975900072948533	0.88
CG12272	pros	2.68	0.065	-0.03	-0.0975900072948533	0.88
CG12272	CG43689	2.42	0.065	-0.03	-0.0975900072948533	0.88
CG12272	hbn	0.92	0.065	-0.03	-0.0975900072948533	0.88
CG12272	D	0.89	0.065	-0.03	-0.0975900072948533	0.88
CG12272	tj	0.78	0.065	-0.03	-0.0975900072948533	0.88
CG12272	mirr	0.78	0.065	-0.03	-0.0975900072948533	0.88
CG12272	Hmx	0.51	0.065	-0.03	-0.0975900072948533	0.88
CG12272	CG4328	0.31	0.065	-0.03	-0.0975900072948533	0.88
CG12272	RunxB	0.31	0.065	-0.03	-0.0975900072948533	0.88
CG12272	sim	0.29	0.065	-0.03	-0.0975900072948533	0.88
CG12272	tsh	0.19	0.065	-0.03	-0.0975900072948533	0.88
CG12272	bab2	0.02	0.065	-0.03	-0.0975900072948533	0.88
CG12272	dac	-0.03	0.065	-0.03	-0.0975900072948533	0.88
CG12272	zfh1	-0.07	0.065	-0.03	-0.0975900072948533	0.88
CG12272	foxo	-0.1	0.065	-0.03	-0.0975900072948533	0.88
CG12272	erm	-0.1	0.065	-0.03	-0.0975900072948533	0.88
CG12272	Stat92E	-0.13	0.065	-0.03	-0.0975900072948533	0.88
CG12272	br	-0.18	0.065	-0.03	-0.0975900072948533	0.88
CG12272	apt	-0.24	0.065	-0.03	-0.0975900072948533	0.88
CG12272	Dll	-0.28	0.065	-0.03	-0.0975900072948533	0.88
CG12272	zfh2	-0.43	0.065	-0.03	-0.0975900072948533	0.88
CG12272	CG9932	-0.48	0.065	-0.03	-0.0975900072948533	0.88
CG12272	dm	-0.51	0.065	-0.03	-0.0975900072948533	0.88
CG12272	fd59A	-0.54	0.065	-0.03	-0.0975900072948533	0.88
CG12272	CG32105	-0.59	0.065	-0.03	-0.0975900072948533	0.88
CG12272	ey	-0.61	0.065	-0.03	-0.0975900072948533	0.88
CG12272	Camta	-0.64	0.065	-0.03	-0.0975900072948533	0.88
CG12272	ham	-0.7	0.065	-0.03	-0.0975900072948533	0.88
CG12272	CG9650	-0.73	0.065	-0.03	-0.0975900072948533	0.88
l(3)72Dn	scro	12.74	0.081	0.64	1	0.57
l(3)72Dn	danr	6.13	0.081	0.64	1	0.57
l(3)72Dn	elB	3.74	0.081	0.64	1	0.57
l(3)72Dn	dac	2.93	0.081	0.64	1	0.57
l(3)72Dn	Dll	2.91	0.081	0.64	1	0.57
l(3)72Dn	noc	2.8	0.081	0.64	1	0.57
l(3)72Dn	aop	2.69	0.081	0.64	1	0.57
l(3)72Dn	fkh	2.02	0.081	0.64	1	0.57
l(3)72Dn	Vsx2	1.98	0.081	0.64	1	0.57
l(3)72Dn	vfl	1.92	0.081	0.64	1	0.57
l(3)72Dn	NK7.1	1.83	0.081	0.64	1	0.57
l(3)72Dn	sim	1.35	0.081	0.64	1	0.57
l(3)72Dn	ey	1.18	0.081	0.64	1	0.57
l(3)72Dn	Stat92E	1.07	0.081	0.64	1	0.57
l(3)72Dn	ham	0.78	0.081	0.64	1	0.57
l(3)72Dn	bab1	0.7	0.081	0.64	1	0.57
l(3)72Dn	TfAP-2	0.61	0.081	0.64	1	0.57
l(3)72Dn	Ets65A	0.54	0.081	0.64	1	0.57
l(3)72Dn	fru	0.41	0.081	0.64	1	0.57
l(3)72Dn	Awh	0.4	0.081	0.64	1	0.57
l(3)72Dn	CG11085	0.26	0.081	0.64	1	0.57
l(3)72Dn	zfh2	0.25	0.081	0.64	1	0.57
l(3)72Dn	Camta	0.21	0.081	0.64	1	0.57
l(3)72Dn	dve	0.19	0.081	0.64	1	0.57
l(3)72Dn	tup	0.02	0.081	0.64	1	0.57
l(3)72Dn	erm	-0.02	0.081	0.64	1	0.57
l(3)72Dn	Lim3	-0.15	0.081	0.64	1	0.57
l(3)72Dn	Vsx1	-0.36	0.081	0.64	1	0.57
l(3)72Dn	CG32105	-0.41	0.081	0.64	1	0.57
l(3)72Dn	oc	-0.42	0.081	0.64	1	0.57
Hsc20	fd59A	5.73	0.06	0.56	1	0.52
Hsc20	Hmx	4.19	0.06	0.56	1	0.52
Hsc20	CG11085	4.11	0.06	0.56	1	0.52
Hsc20	toy	3.88	0.06	0.56	1	0.52
Hsc20	pros	3.26	0.06	0.56	1	0.52
Hsc20	CG11294	2.65	0.06	0.56	1	0.52
Hsc20	Sox102F	2.54	0.06	0.56	1	0.52
Hsc20	aop	2.23	0.06	0.56	1	0.52
Hsc20	ct	2.01	0.06	0.56	1	0.52
Hsc20	Lim3	1.86	0.06	0.56	1	0.52
Hsc20	Vsx2	1.79	0.06	0.56	1	0.52
Hsc20	bab2	1.13	0.06	0.56	1	0.52
Hsc20	vvl	1.07	0.06	0.56	1	0.52
Hsc20	Atf3	0.96	0.06	0.56	1	0.52
Hsc20	scro	0.91	0.06	0.56	1	0.52
Hsc20	br	0.9	0.06	0.56	1	0.52
Hsc20	ap	0.82	0.06	0.56	1	0.52
Hsc20	Awh	0.62	0.06	0.56	1	0.52
Hsc20	SoxN	0.57	0.06	0.56	1	0.52
Hsc20	tup	0.52	0.06	0.56	1	0.52
Hsc20	noc	0.46	0.06	0.56	1	0.52
Hsc20	Ets65A	0.45	0.06	0.56	1	0.52
Hsc20	vfl	0.43	0.06	0.56	1	0.52
Hsc20	run	0.32	0.06	0.56	1	0.52
Hsc20	apt	0.29	0.06	0.56	1	0.52
Hsc20	dac	0.26	0.06	0.56	1	0.52
Hsc20	sr	0.25	0.06	0.56	1	0.52
Hsc20	pdm3	0.15	0.06	0.56	1	0.52
Hsc20	NK7.1	0.1	0.06	0.56	1	0.52
Hsc20	lov	0.04	0.06	0.56	1	0.52
l(3)72Dp	elB	5.14	0.049	0	0.447213595499958	0.35
l(3)72Dp	pdm3	4.78	0.049	0	0.447213595499958	0.35
l(3)72Dp	kn	2.28	0.049	0	0.447213595499958	0.35
l(3)72Dp	ey	2.05	0.049	0	0.447213595499958	0.35
l(3)72Dp	mirr	2.04	0.049	0	0.447213595499958	0.35
l(3)72Dp	svp	1.65	0.049	0	0.447213595499958	0.35
l(3)72Dp	sim	1.53	0.049	0	0.447213595499958	0.35
l(3)72Dp	zfh2	1.4	0.049	0	0.447213595499958	0.35
l(3)72Dp	Ets65A	1.39	0.049	0	0.447213595499958	0.35
l(3)72Dp	fru	1.38	0.049	0	0.447213595499958	0.35
l(3)72Dp	lov	1.28	0.049	0	0.447213595499958	0.35
l(3)72Dp	tj	1.15	0.049	0	0.447213595499958	0.35
l(3)72Dp	ct	1.09	0.049	0	0.447213595499958	0.35
l(3)72Dp	toy	1.08	0.049	0	0.447213595499958	0.35
l(3)72Dp	br	0.98	0.049	0	0.447213595499958	0.35
l(3)72Dp	ap	0.65	0.049	0	0.447213595499958	0.35
l(3)72Dp	Dll	0.63	0.049	0	0.447213595499958	0.35
l(3)72Dp	Lim3	0.6	0.049	0	0.447213595499958	0.35
l(3)72Dp	Awh	0.59	0.049	0	0.447213595499958	0.35
l(3)72Dp	bsh	0.57	0.049	0	0.447213595499958	0.35
l(3)72Dp	zfh1	0.5	0.049	0	0.447213595499958	0.35
l(3)72Dp	bab2	0.4	0.049	0	0.447213595499958	0.35
l(3)72Dp	CG32532	0.36	0.049	0	0.447213595499958	0.35
l(3)72Dp	danr	0.36	0.049	0	0.447213595499958	0.35
l(3)72Dp	vvl	0.2	0.049	0	0.447213595499958	0.35
l(3)72Dp	fkh	0.07	0.049	0	0.447213595499958	0.35
l(3)72Dp	D	0.06	0.049	0	0.447213595499958	0.35
l(3)72Dp	CG11085	0.05	0.049	0	0.447213595499958	0.35
l(3)72Dp	NK7.1	-0.02	0.049	0	0.447213595499958	0.35
l(3)72Dp	RunxB	-0.04	0.049	0	0.447213595499958	0.35
l(3)72Dr	oc	9.27	0.192	0.55	1	0.85
l(3)72Dr	bi	7.64	0.192	0.55	1	0.85
l(3)72Dr	vvl	6.2	0.192	0.55	1	0.85
l(3)72Dr	hbn	5.2	0.192	0.55	1	0.85
l(3)72Dr	Lim3	5.18	0.192	0.55	1	0.85
l(3)72Dr	elB	4.59	0.192	0.55	1	0.85
l(3)72Dr	fkh	4.58	0.192	0.55	1	0.85
l(3)72Dr	zfh1	4.18	0.192	0.55	1	0.85
l(3)72Dr	CG4328	3.78	0.192	0.55	1	0.85
l(3)72Dr	CG11085	3.64	0.192	0.55	1	0.85
l(3)72Dr	noc	3.1	0.192	0.55	1	0.85
l(3)72Dr	Vsx1	2.69	0.192	0.55	1	0.85
l(3)72Dr	CG32105	2.57	0.192	0.55	1	0.85
l(3)72Dr	vfl	2.52	0.192	0.55	1	0.85
l(3)72Dr	tup	2.44	0.192	0.55	1	0.85
l(3)72Dr	CG43689	2.29	0.192	0.55	1	0.85
l(3)72Dr	Ets65A	2.19	0.192	0.55	1	0.85
l(3)72Dr	SoxN	2.12	0.192	0.55	1	0.85
l(3)72Dr	pros	2.11	0.192	0.55	1	0.85
l(3)72Dr	Snoo	2.06	0.192	0.55	1	0.85
l(3)72Dr	br	1.82	0.192	0.55	1	0.85
l(3)72Dr	zfh2	1.77	0.192	0.55	1	0.85
l(3)72Dr	hth	1.4	0.192	0.55	1	0.85
l(3)72Dr	dm	1.23	0.192	0.55	1	0.85
l(3)72Dr	svp	1.22	0.192	0.55	1	0.85
l(3)72Dr	erm	1.19	0.192	0.55	1	0.85
l(3)72Dr	fd59A	1.1	0.192	0.55	1	0.85
l(3)72Dr	NK7.1	0.79	0.192	0.55	1	0.85
l(3)72Dr	Atf3	0.72	0.192	0.55	1	0.85
l(3)72Dr	mirr	0.69	0.192	0.55	1	0.85
CG13054	CG11085	9.37	0.424	0.28	0.372104203767625	0.27
CG13054	D	4.3	0.424	0.28	0.372104203767625	0.27
CG13054	fd59A	3.17	0.424	0.28	0.372104203767625	0.27
CG13054	ct	3.05	0.424	0.28	0.372104203767625	0.27
CG13054	erm	2.59	0.424	0.28	0.372104203767625	0.27
CG13054	mirr	2.32	0.424	0.28	0.372104203767625	0.27
CG13054	ab	2.17	0.424	0.28	0.372104203767625	0.27
CG13054	dmrt99B	1.99	0.424	0.28	0.372104203767625	0.27
CG13054	ap	1.89	0.424	0.28	0.372104203767625	0.27
CG13054	toy	1.82	0.424	0.28	0.372104203767625	0.27
CG13054	Stat92E	1.73	0.424	0.28	0.372104203767625	0.27
CG13054	ey	1.68	0.424	0.28	0.372104203767625	0.27
CG13054	Lim3	1.34	0.424	0.28	0.372104203767625	0.27
CG13054	fkh	1.32	0.424	0.28	0.372104203767625	0.27
CG13054	vvl	1.21	0.424	0.28	0.372104203767625	0.27
CG13054	CG4328	1.19	0.424	0.28	0.372104203767625	0.27
CG13054	bsh	1.14	0.424	0.28	0.372104203767625	0.27
CG13054	Hmx	0.81	0.424	0.28	0.372104203767625	0.27
CG13054	Sox21b	0.78	0.424	0.28	0.372104203767625	0.27
CG13054	foxo	0.77	0.424	0.28	0.372104203767625	0.27
CG13054	kn	0.72	0.424	0.28	0.372104203767625	0.27
CG13054	Awh	0.67	0.424	0.28	0.372104203767625	0.27
CG13054	scro	0.65	0.424	0.28	0.372104203767625	0.27
CG13054	svp	0.57	0.424	0.28	0.372104203767625	0.27
CG13054	Sox102F	0.5	0.424	0.28	0.372104203767625	0.27
CG13054	CG34340	0.46	0.424	0.28	0.372104203767625	0.27
CG13054	CG3726	0.39	0.424	0.28	0.372104203767625	0.27
CG13054	CG11294	0.38	0.424	0.28	0.372104203767625	0.27
CG13054	apt	0.34	0.424	0.28	0.372104203767625	0.27
CG13054	sr	0.31	0.424	0.28	0.372104203767625	0.27
CG13051	CG11085	7.96	0.154	-0.2	0.0666666666666667	0.01
CG13051	hbn	4.77	0.154	-0.2	0.0666666666666667	0.01
CG13051	Snoo	3.59	0.154	-0.2	0.0666666666666667	0.01
CG13051	foxo	3.32	0.154	-0.2	0.0666666666666667	0.01
CG13051	bi	3.16	0.154	-0.2	0.0666666666666667	0.01
CG13051	Dll	2.67	0.154	-0.2	0.0666666666666667	0.01
CG13051	NK7.1	2.57	0.154	-0.2	0.0666666666666667	0.01
CG13051	kn	2.41	0.154	-0.2	0.0666666666666667	0.01
CG13051	CG43689	2.37	0.154	-0.2	0.0666666666666667	0.01
CG13051	toy	2.37	0.154	-0.2	0.0666666666666667	0.01
CG13051	Stat92E	2.26	0.154	-0.2	0.0666666666666667	0.01
CG13051	ham	2.21	0.154	-0.2	0.0666666666666667	0.01
CG13051	zfh1	1.71	0.154	-0.2	0.0666666666666667	0.01
CG13051	CG11294	1.35	0.154	-0.2	0.0666666666666667	0.01
CG13051	Lim3	1.31	0.154	-0.2	0.0666666666666667	0.01
CG13051	CG32105	1.28	0.154	-0.2	0.0666666666666667	0.01
CG13051	apt	1.25	0.154	-0.2	0.0666666666666667	0.01
CG13051	svp	1.23	0.154	-0.2	0.0666666666666667	0.01
CG13051	rn	1.2	0.154	-0.2	0.0666666666666667	0.01
CG13051	dac	1.11	0.154	-0.2	0.0666666666666667	0.01
CG13051	scro	1.08	0.154	-0.2	0.0666666666666667	0.01
CG13051	pros	0.96	0.154	-0.2	0.0666666666666667	0.01
CG13051	tup	0.92	0.154	-0.2	0.0666666666666667	0.01
CG13051	vfl	0.9	0.154	-0.2	0.0666666666666667	0.01
CG13051	tsh	0.9	0.154	-0.2	0.0666666666666667	0.01
CG13051	dve	0.74	0.154	-0.2	0.0666666666666667	0.01
CG13051	CG3726	0.65	0.154	-0.2	0.0666666666666667	0.01
CG13051	ct	0.63	0.154	-0.2	0.0666666666666667	0.01
CG13051	ab	0.39	0.154	-0.2	0.0666666666666667	0.01
CG13051	vvl	0.22	0.154	-0.2	0.0666666666666667	0.01
CG13069	tsh	7.77	0.071	0.29	0.447213595499958	0.45
CG13069	CG9932	6	0.071	0.29	0.447213595499958	0.45
CG13069	CG34340	5.08	0.071	0.29	0.447213595499958	0.45
CG13069	foxo	4.49	0.071	0.29	0.447213595499958	0.45
CG13069	Snoo	2.85	0.071	0.29	0.447213595499958	0.45
CG13069	bab2	2.7	0.071	0.29	0.447213595499958	0.45
CG13069	RunxB	2.4	0.071	0.29	0.447213595499958	0.45
CG13069	Camta	2.38	0.071	0.29	0.447213595499958	0.45
CG13069	Hmx	2.07	0.071	0.29	0.447213595499958	0.45
CG13069	CG3726	1.96	0.071	0.29	0.447213595499958	0.45
CG13069	tup	1.93	0.071	0.29	0.447213595499958	0.45
CG13069	bi	1.66	0.071	0.29	0.447213595499958	0.45
CG13069	Lim3	1.37	0.071	0.29	0.447213595499958	0.45
CG13069	Atf3	1.31	0.071	0.29	0.447213595499958	0.45
CG13069	Vsx1	1.21	0.071	0.29	0.447213595499958	0.45
CG13069	vfl	1.18	0.071	0.29	0.447213595499958	0.45
CG13069	erm	1.12	0.071	0.29	0.447213595499958	0.45
CG13069	NK7.1	1.08	0.071	0.29	0.447213595499958	0.45
CG13069	svp	0.93	0.071	0.29	0.447213595499958	0.45
CG13069	sim	0.84	0.071	0.29	0.447213595499958	0.45
CG13069	hth	0.82	0.071	0.29	0.447213595499958	0.45
CG13069	zfh1	0.69	0.071	0.29	0.447213595499958	0.45
CG13069	fd59A	0.66	0.071	0.29	0.447213595499958	0.45
CG13069	ab	0.61	0.071	0.29	0.447213595499958	0.45
CG13069	br	0.52	0.071	0.29	0.447213595499958	0.45
CG13069	CG4328	0.46	0.071	0.29	0.447213595499958	0.45
CG13069	CG11085	0.38	0.071	0.29	0.447213595499958	0.45
CG13069	aop	0.32	0.071	0.29	0.447213595499958	0.45
CG13069	ey	0.31	0.071	0.29	0.447213595499958	0.45
CG13069	pros	0.26	0.071	0.29	0.447213595499958	0.45
CG43373	kn	10.55	0.058	0.16	0.382970843102535	0.38
CG43373	zfh2	4.71	0.058	0.16	0.382970843102535	0.38
CG43373	bi	3	0.058	0.16	0.382970843102535	0.38
CG43373	Atf3	1.7	0.058	0.16	0.382970843102535	0.38
CG43373	Dll	1.63	0.058	0.16	0.382970843102535	0.38
CG43373	erm	1.58	0.058	0.16	0.382970843102535	0.38
CG43373	sr	1.54	0.058	0.16	0.382970843102535	0.38
CG43373	Sox21b	1.4	0.058	0.16	0.382970843102535	0.38
CG43373	foxo	1.24	0.058	0.16	0.382970843102535	0.38
CG43373	Vsx2	0.93	0.058	0.16	0.382970843102535	0.38
CG43373	run	0.92	0.058	0.16	0.382970843102535	0.38
CG43373	Vsx1	0.89	0.058	0.16	0.382970843102535	0.38
CG43373	dmrt99B	0.86	0.058	0.16	0.382970843102535	0.38
CG43373	svp	0.73	0.058	0.16	0.382970843102535	0.38
CG43373	CG9650	0.61	0.058	0.16	0.382970843102535	0.38
CG43373	Lim3	0.53	0.058	0.16	0.382970843102535	0.38
CG43373	br	0.48	0.058	0.16	0.382970843102535	0.38
CG43373	Camta	0.46	0.058	0.16	0.382970843102535	0.38
CG43373	bsh	0.41	0.058	0.16	0.382970843102535	0.38
CG43373	bab1	0.26	0.058	0.16	0.382970843102535	0.38
CG43373	bab2	0.25	0.058	0.16	0.382970843102535	0.38
CG43373	tj	0.17	0.058	0.16	0.382970843102535	0.38
CG43373	toy	0.07	0.058	0.16	0.382970843102535	0.38
CG43373	SoxN	0.06	0.058	0.16	0.382970843102535	0.38
CG43373	CG32532	0	0.058	0.16	0.382970843102535	0.38
CG43373	noc	-0.05	0.058	0.16	0.382970843102535	0.38
CG43373	CG9932	-0.07	0.058	0.16	0.382970843102535	0.38
CG43373	TfAP-2	-0.09	0.058	0.16	0.382970843102535	0.38
CG43373	danr	-0.12	0.058	0.16	0.382970843102535	0.38
CG43373	Stat92E	-0.14	0.058	0.16	0.382970843102535	0.38
Baldspot	CG9932	7.01	0.235	0.44	0.53748384988657	0.36
Baldspot	danr	4.68	0.235	0.44	0.53748384988657	0.36
Baldspot	erm	4.32	0.235	0.44	0.53748384988657	0.36
Baldspot	vvl	4.12	0.235	0.44	0.53748384988657	0.36
Baldspot	foxo	3.47	0.235	0.44	0.53748384988657	0.36
Baldspot	tsh	3.38	0.235	0.44	0.53748384988657	0.36
Baldspot	zfh1	2.75	0.235	0.44	0.53748384988657	0.36
Baldspot	elB	2.73	0.235	0.44	0.53748384988657	0.36
Baldspot	fru	2.62	0.235	0.44	0.53748384988657	0.36
Baldspot	Sox102F	2.47	0.235	0.44	0.53748384988657	0.36
Baldspot	ap	2.18	0.235	0.44	0.53748384988657	0.36
Baldspot	D	1.6	0.235	0.44	0.53748384988657	0.36
Baldspot	Camta	1.58	0.235	0.44	0.53748384988657	0.36
Baldspot	aop	1.53	0.235	0.44	0.53748384988657	0.36
Baldspot	dac	1.42	0.235	0.44	0.53748384988657	0.36
Baldspot	Ets65A	1.41	0.235	0.44	0.53748384988657	0.36
Baldspot	SoxN	1.37	0.235	0.44	0.53748384988657	0.36
Baldspot	CG9650	1.28	0.235	0.44	0.53748384988657	0.36
Baldspot	Sox21b	1.22	0.235	0.44	0.53748384988657	0.36
Baldspot	br	1.2	0.235	0.44	0.53748384988657	0.36
Baldspot	Dll	1.09	0.235	0.44	0.53748384988657	0.36
Baldspot	tup	1.05	0.235	0.44	0.53748384988657	0.36
Baldspot	toy	0.97	0.235	0.44	0.53748384988657	0.36
Baldspot	Awh	0.84	0.235	0.44	0.53748384988657	0.36
Baldspot	bsh	0.75	0.235	0.44	0.53748384988657	0.36
Baldspot	sr	0.69	0.235	0.44	0.53748384988657	0.36
Baldspot	pdm3	0.69	0.235	0.44	0.53748384988657	0.36
Baldspot	CG32532	0.66	0.235	0.44	0.53748384988657	0.36
Baldspot	Vsx1	0.54	0.235	0.44	0.53748384988657	0.36
Baldspot	Atf3	0.44	0.235	0.44	0.53748384988657	0.36
Lasp	elB	7.94	0.165	0.39	0.832050294337844	0.33
Lasp	ab	6.64	0.165	0.39	0.832050294337844	0.33
Lasp	CG32105	4.66	0.165	0.39	0.832050294337844	0.33
Lasp	Stat92E	3.02	0.165	0.39	0.832050294337844	0.33
Lasp	lov	2.72	0.165	0.39	0.832050294337844	0.33
Lasp	ey	2.5	0.165	0.39	0.832050294337844	0.33
Lasp	CG43689	2.42	0.165	0.39	0.832050294337844	0.33
Lasp	CG11294	2.38	0.165	0.39	0.832050294337844	0.33
Lasp	oc	2.1	0.165	0.39	0.832050294337844	0.33
Lasp	run	1.93	0.165	0.39	0.832050294337844	0.33
Lasp	Sox21b	1.92	0.165	0.39	0.832050294337844	0.33
Lasp	danr	1.83	0.165	0.39	0.832050294337844	0.33
Lasp	Hmx	1.78	0.165	0.39	0.832050294337844	0.33
Lasp	CG9650	1.71	0.165	0.39	0.832050294337844	0.33
Lasp	Lim3	1.47	0.165	0.39	0.832050294337844	0.33
Lasp	Camta	1.45	0.165	0.39	0.832050294337844	0.33
Lasp	bsh	1.04	0.165	0.39	0.832050294337844	0.33
Lasp	tsh	0.89	0.165	0.39	0.832050294337844	0.33
Lasp	scro	0.81	0.165	0.39	0.832050294337844	0.33
Lasp	svp	0.78	0.165	0.39	0.832050294337844	0.33
Lasp	CG11085	0.7	0.165	0.39	0.832050294337844	0.33
Lasp	hth	0.68	0.165	0.39	0.832050294337844	0.33
Lasp	br	0.64	0.165	0.39	0.832050294337844	0.33
Lasp	zfh2	0.37	0.165	0.39	0.832050294337844	0.33
Lasp	bab1	0.31	0.165	0.39	0.832050294337844	0.33
Lasp	RunxB	0.15	0.165	0.39	0.832050294337844	0.33
Lasp	dm	0.14	0.165	0.39	0.832050294337844	0.33
Lasp	Snoo	0.09	0.165	0.39	0.832050294337844	0.33
Lasp	mirr	0.08	0.165	0.39	0.832050294337844	0.33
Lasp	ct	-0.06	0.165	0.39	0.832050294337844	0.33
Nrt	oc	13.96	0.253	0.87	1	0.33
Nrt	dve	8.84	0.253	0.87	1	0.33
Nrt	ap	5.83	0.253	0.87	1	0.33
Nrt	rn	3.89	0.253	0.87	1	0.33
Nrt	hth	3.67	0.253	0.87	1	0.33
Nrt	elB	2.81	0.253	0.87	1	0.33
Nrt	lov	2.29	0.253	0.87	1	0.33
Nrt	CG11294	2.05	0.253	0.87	1	0.33
Nrt	noc	2.04	0.253	0.87	1	0.33
Nrt	toy	1.73	0.253	0.87	1	0.33
Nrt	vvl	1.57	0.253	0.87	1	0.33
Nrt	SoxN	1.39	0.253	0.87	1	0.33
Nrt	mirr	1.27	0.253	0.87	1	0.33
Nrt	sim	1.1	0.253	0.87	1	0.33
Nrt	fd59A	1.08	0.253	0.87	1	0.33
Nrt	aop	1.04	0.253	0.87	1	0.33
Nrt	dac	0.97	0.253	0.87	1	0.33
Nrt	D	0.9	0.253	0.87	1	0.33
Nrt	CG11085	0.67	0.253	0.87	1	0.33
Nrt	TfAP-2	0.56	0.253	0.87	1	0.33
Nrt	Vsx1	0.48	0.253	0.87	1	0.33
Nrt	pros	0.47	0.253	0.87	1	0.33
Nrt	bab2	0.46	0.253	0.87	1	0.33
Nrt	pdm3	0.45	0.253	0.87	1	0.33
Nrt	hbn	0.37	0.253	0.87	1	0.33
Nrt	Lim3	0.32	0.253	0.87	1	0.33
Nrt	tup	0.21	0.253	0.87	1	0.33
Nrt	CG3726	0.18	0.253	0.87	1	0.33
Nrt	ham	0.16	0.253	0.87	1	0.33
Nrt	Vsx2	0.02	0.253	0.87	1	0.33
CG13025	CG34340	5.73	0.078	0.62	1	0.42
CG13025	lov	5.48	0.078	0.62	1	0.42
CG13025	zfh2	3.46	0.078	0.62	1	0.42
CG13025	dve	2.82	0.078	0.62	1	0.42
CG13025	hbn	2.29	0.078	0.62	1	0.42
CG13025	apt	1.94	0.078	0.62	1	0.42
CG13025	foxo	1.77	0.078	0.62	1	0.42
CG13025	ey	1.52	0.078	0.62	1	0.42
CG13025	erm	1.07	0.078	0.62	1	0.42
CG13025	ct	1.07	0.078	0.62	1	0.42
CG13025	tj	1	0.078	0.62	1	0.42
CG13025	scro	0.98	0.078	0.62	1	0.42
CG13025	NK7.1	0.87	0.078	0.62	1	0.42
CG13025	CG32105	0.86	0.078	0.62	1	0.42
CG13025	danr	0.74	0.078	0.62	1	0.42
CG13025	CG4328	0.74	0.078	0.62	1	0.42
CG13025	sim	0.73	0.078	0.62	1	0.42
CG13025	dmrt99B	0.69	0.078	0.62	1	0.42
CG13025	aop	0.66	0.078	0.62	1	0.42
CG13025	tup	0.42	0.078	0.62	1	0.42
CG13025	sr	0.41	0.078	0.62	1	0.42
CG13025	CG43689	0.38	0.078	0.62	1	0.42
CG13025	Stat92E	0.36	0.078	0.62	1	0.42
CG13025	CG3726	0.26	0.078	0.62	1	0.42
CG13025	ab	0.24	0.078	0.62	1	0.42
CG13025	Vsx1	0	0.078	0.62	1	0.42
CG13025	SoxN	-0.07	0.078	0.62	1	0.42
CG13025	rn	-0.16	0.078	0.62	1	0.42
CG13025	vvl	-0.27	0.078	0.62	1	0.42
CG13025	fru	-0.28	0.078	0.62	1	0.42
CG9706	erm	6.68	0.099	0.59	1	0.92
CG9706	CG9650	5.96	0.099	0.59	1	0.92
CG9706	toy	4.17	0.099	0.59	1	0.92
CG9706	CG11294	4.06	0.099	0.59	1	0.92
CG9706	zfh1	4.03	0.099	0.59	1	0.92
CG9706	hth	3.69	0.099	0.59	1	0.92
CG9706	CG32105	3.35	0.099	0.59	1	0.92
CG9706	bi	3.11	0.099	0.59	1	0.92
CG9706	Ets65A	2.79	0.099	0.59	1	0.92
CG9706	lov	2.64	0.099	0.59	1	0.92
CG9706	CG11085	2.37	0.099	0.59	1	0.92
CG9706	svp	2.15	0.099	0.59	1	0.92
CG9706	CG34340	1.92	0.099	0.59	1	0.92
CG9706	NK7.1	1.9	0.099	0.59	1	0.92
CG9706	oc	1.88	0.099	0.59	1	0.92
CG9706	tsh	1.7	0.099	0.59	1	0.92
CG9706	CG4328	1.58	0.099	0.59	1	0.92
CG9706	dve	1.53	0.099	0.59	1	0.92
CG9706	ct	1.5	0.099	0.59	1	0.92
CG9706	noc	1.45	0.099	0.59	1	0.92
CG9706	ey	1.43	0.099	0.59	1	0.92
CG9706	TfAP-2	1.39	0.099	0.59	1	0.92
CG9706	ap	1.33	0.099	0.59	1	0.92
CG9706	sim	1.23	0.099	0.59	1	0.92
CG9706	CG32532	1.11	0.099	0.59	1	0.92
CG9706	Lim3	0.97	0.099	0.59	1	0.92
CG9706	dm	0.92	0.099	0.59	1	0.92
CG9706	rn	0.88	0.099	0.59	1	0.92
CG9706	br	0.85	0.099	0.59	1	0.92
CG9706	SoxN	0.81	0.099	0.59	1	0.92
CG9674	ap	15.05	0.188	0.61	0.832050294337844	0.6
CG9674	scro	12.36	0.188	0.61	0.832050294337844	0.6
CG9674	CG11294	10.73	0.188	0.61	0.832050294337844	0.6
CG9674	Sox102F	10.28	0.188	0.61	0.832050294337844	0.6
CG9674	CG34340	8.16	0.188	0.61	0.832050294337844	0.6
CG9674	Lim3	6.89	0.188	0.61	0.832050294337844	0.6
CG9674	Sox21b	5.29	0.188	0.61	0.832050294337844	0.6
CG9674	kn	5.2	0.188	0.61	0.832050294337844	0.6
CG9674	CG11085	4.92	0.188	0.61	0.832050294337844	0.6
CG9674	Dll	4.59	0.188	0.61	0.832050294337844	0.6
CG9674	elB	4.5	0.188	0.61	0.832050294337844	0.6
CG9674	fkh	4.31	0.188	0.61	0.832050294337844	0.6
CG9674	tj	3.79	0.188	0.61	0.832050294337844	0.6
CG9674	zfh1	3.65	0.188	0.61	0.832050294337844	0.6
CG9674	dm	3.57	0.188	0.61	0.832050294337844	0.6
CG9674	foxo	3.29	0.188	0.61	0.832050294337844	0.6
CG9674	Vsx1	3.23	0.188	0.61	0.832050294337844	0.6
CG9674	fd59A	3.14	0.188	0.61	0.832050294337844	0.6
CG9674	noc	3	0.188	0.61	0.832050294337844	0.6
CG9674	Hmx	3	0.188	0.61	0.832050294337844	0.6
CG9674	TfAP-2	2.89	0.188	0.61	0.832050294337844	0.6
CG9674	aop	2.56	0.188	0.61	0.832050294337844	0.6
CG9674	Ets65A	2.54	0.188	0.61	0.832050294337844	0.6
CG9674	fru	2.34	0.188	0.61	0.832050294337844	0.6
CG9674	tup	2.26	0.188	0.61	0.832050294337844	0.6
CG9674	svp	2.21	0.188	0.61	0.832050294337844	0.6
CG9674	NK7.1	2.14	0.188	0.61	0.832050294337844	0.6
CG9674	erm	1.6	0.188	0.61	0.832050294337844	0.6
CG9674	Vsx2	1.51	0.188	0.61	0.832050294337844	0.6
CG9674	ham	1.36	0.188	0.61	0.832050294337844	0.6
Lmpt	Ets65A	7.88	0.499	0.07	0.254823595718813	0.29
Lmpt	SoxN	7.45	0.499	0.07	0.254823595718813	0.29
Lmpt	scro	5.63	0.499	0.07	0.254823595718813	0.29
Lmpt	Camta	5.48	0.499	0.07	0.254823595718813	0.29
Lmpt	CG11294	5.39	0.499	0.07	0.254823595718813	0.29
Lmpt	ap	3.15	0.499	0.07	0.254823595718813	0.29
Lmpt	RunxB	2.62	0.499	0.07	0.254823595718813	0.29
Lmpt	hth	2.6	0.499	0.07	0.254823595718813	0.29
Lmpt	Awh	2.59	0.499	0.07	0.254823595718813	0.29
Lmpt	toy	2.36	0.499	0.07	0.254823595718813	0.29
Lmpt	Dll	2.2	0.499	0.07	0.254823595718813	0.29
Lmpt	bsh	2.14	0.499	0.07	0.254823595718813	0.29
Lmpt	Sox21b	2.03	0.499	0.07	0.254823595718813	0.29
Lmpt	oc	1.9	0.499	0.07	0.254823595718813	0.29
Lmpt	dm	1.83	0.499	0.07	0.254823595718813	0.29
Lmpt	kn	1.54	0.499	0.07	0.254823595718813	0.29
Lmpt	Sox102F	1.49	0.499	0.07	0.254823595718813	0.29
Lmpt	D	1.33	0.499	0.07	0.254823595718813	0.29
Lmpt	aop	1.3	0.499	0.07	0.254823595718813	0.29
Lmpt	svp	1.26	0.499	0.07	0.254823595718813	0.29
Lmpt	foxo	1.17	0.499	0.07	0.254823595718813	0.29
Lmpt	sim	1.02	0.499	0.07	0.254823595718813	0.29
Lmpt	fkh	0.93	0.499	0.07	0.254823595718813	0.29
Lmpt	NK7.1	0.85	0.499	0.07	0.254823595718813	0.29
Lmpt	lov	0.76	0.499	0.07	0.254823595718813	0.29
Lmpt	CG3726	0.71	0.499	0.07	0.254823595718813	0.29
Lmpt	CG11085	0.64	0.499	0.07	0.254823595718813	0.29
Lmpt	CG32105	0.61	0.499	0.07	0.254823595718813	0.29
Lmpt	zfh2	0.58	0.499	0.07	0.254823595718813	0.29
Lmpt	tup	0.57	0.499	0.07	0.254823595718813	0.29
Exn	zfh2	4.51	0.084	0.62	1	0.86
Exn	mirr	4.47	0.084	0.62	1	0.86
Exn	CG34340	2.92	0.084	0.62	1	0.86
Exn	bab1	1.99	0.084	0.62	1	0.86
Exn	NK7.1	1.92	0.084	0.62	1	0.86
Exn	TfAP-2	1.46	0.084	0.62	1	0.86
Exn	CG32532	1.41	0.084	0.62	1	0.86
Exn	CG9650	1.39	0.084	0.62	1	0.86
Exn	dac	1.05	0.084	0.62	1	0.86
Exn	rn	0.84	0.084	0.62	1	0.86
Exn	pros	0.8	0.084	0.62	1	0.86
Exn	CG11294	0.55	0.084	0.62	1	0.86
Exn	vfl	0.5	0.084	0.62	1	0.86
Exn	ham	0.42	0.084	0.62	1	0.86
Exn	sr	0.41	0.084	0.62	1	0.86
Exn	br	0.22	0.084	0.62	1	0.86
Exn	tup	0.18	0.084	0.62	1	0.86
Exn	ap	0.16	0.084	0.62	1	0.86
Exn	Vsx1	0.11	0.084	0.62	1	0.86
Exn	Lim3	0.03	0.084	0.62	1	0.86
Exn	Awh	-0.1	0.084	0.62	1	0.86
Exn	Sox21b	-0.12	0.084	0.62	1	0.86
Exn	aop	-0.16	0.084	0.62	1	0.86
Exn	CG4328	-0.23	0.084	0.62	1	0.86
Exn	fkh	-0.24	0.084	0.62	1	0.86
Exn	erm	-0.33	0.084	0.62	1	0.86
Exn	vvl	-0.43	0.084	0.62	1	0.86
Exn	Vsx2	-0.44	0.084	0.62	1	0.86
Exn	pdm3	-0.54	0.084	0.62	1	0.86
Exn	SoxN	-0.54	0.084	0.62	1	0.86
CG3764	scro	10.91	0.038	0.29	0.0975900072948533	0.02
CG3764	Atf3	6.43	0.038	0.29	0.0975900072948533	0.02
CG3764	bab1	5.03	0.038	0.29	0.0975900072948533	0.02
CG3764	elB	4.22	0.038	0.29	0.0975900072948533	0.02
CG3764	bab2	3.54	0.038	0.29	0.0975900072948533	0.02
CG3764	CG9650	3.38	0.038	0.29	0.0975900072948533	0.02
CG3764	noc	2.91	0.038	0.29	0.0975900072948533	0.02
CG3764	Lim3	2.23	0.038	0.29	0.0975900072948533	0.02
CG3764	Camta	1.58	0.038	0.29	0.0975900072948533	0.02
CG3764	zfh2	1.52	0.038	0.29	0.0975900072948533	0.02
CG3764	kn	1.34	0.038	0.29	0.0975900072948533	0.02
CG3764	tup	1.1	0.038	0.29	0.0975900072948533	0.02
CG3764	CG32532	1.06	0.038	0.29	0.0975900072948533	0.02
CG3764	ey	1.02	0.038	0.29	0.0975900072948533	0.02
CG3764	sr	0.98	0.038	0.29	0.0975900072948533	0.02
CG3764	Vsx2	0.79	0.038	0.29	0.0975900072948533	0.02
CG3764	vfl	0.79	0.038	0.29	0.0975900072948533	0.02
CG3764	bsh	0.64	0.038	0.29	0.0975900072948533	0.02
CG3764	fkh	0.51	0.038	0.29	0.0975900072948533	0.02
CG3764	CG3726	0.46	0.038	0.29	0.0975900072948533	0.02
CG3764	Dll	0.45	0.038	0.29	0.0975900072948533	0.02
CG3764	hbn	0.42	0.038	0.29	0.0975900072948533	0.02
CG3764	tsh	0.4	0.038	0.29	0.0975900072948533	0.02
CG3764	dmrt99B	0.37	0.038	0.29	0.0975900072948533	0.02
CG3764	ap	0.29	0.038	0.29	0.0975900072948533	0.02
CG3764	bi	0.06	0.038	0.29	0.0975900072948533	0.02
CG3764	Sox21b	0.06	0.038	0.29	0.0975900072948533	0.02
CG3764	Sox102F	-0.04	0.038	0.29	0.0975900072948533	0.02
CG3764	Vsx1	-0.05	0.038	0.29	0.0975900072948533	0.02
CG3764	apt	-0.15	0.038	0.29	0.0975900072948533	0.02
beg	pdm3	4.03	0.072	0.23	0.258198889747161	0.56
beg	Lim3	3.59	0.072	0.23	0.258198889747161	0.56
beg	Dll	3.49	0.072	0.23	0.258198889747161	0.56
beg	CG4328	2.99	0.072	0.23	0.258198889747161	0.56
beg	tj	2.86	0.072	0.23	0.258198889747161	0.56
beg	Sox102F	2.27	0.072	0.23	0.258198889747161	0.56
beg	bi	2.21	0.072	0.23	0.258198889747161	0.56
beg	zfh1	2.2	0.072	0.23	0.258198889747161	0.56
beg	dac	1.98	0.072	0.23	0.258198889747161	0.56
beg	tup	1.82	0.072	0.23	0.258198889747161	0.56
beg	kn	1.81	0.072	0.23	0.258198889747161	0.56
beg	CG32105	1.71	0.072	0.23	0.258198889747161	0.56
beg	hth	1.67	0.072	0.23	0.258198889747161	0.56
beg	dmrt99B	1.3	0.072	0.23	0.258198889747161	0.56
beg	dm	1.29	0.072	0.23	0.258198889747161	0.56
beg	SoxN	1.23	0.072	0.23	0.258198889747161	0.56
beg	RunxB	1.16	0.072	0.23	0.258198889747161	0.56
beg	CG9650	0.97	0.072	0.23	0.258198889747161	0.56
beg	tsh	0.79	0.072	0.23	0.258198889747161	0.56
beg	TfAP-2	0.72	0.072	0.23	0.258198889747161	0.56
beg	scro	0.67	0.072	0.23	0.258198889747161	0.56
beg	br	0.64	0.072	0.23	0.258198889747161	0.56
beg	ct	0.46	0.072	0.23	0.258198889747161	0.56
beg	ey	0.44	0.072	0.23	0.258198889747161	0.56
beg	Ets65A	0.4	0.072	0.23	0.258198889747161	0.56
beg	Vsx1	0.37	0.072	0.23	0.258198889747161	0.56
beg	CG9932	0.33	0.072	0.23	0.258198889747161	0.56
beg	pros	0.29	0.072	0.23	0.258198889747161	0.56
beg	bab2	0.23	0.072	0.23	0.258198889747161	0.56
beg	mirr	0.17	0.072	0.23	0.258198889747161	0.56
CG6512	tj	8.41	0.112	0.19	0.333333333333333	0.46
CG6512	danr	8.26	0.112	0.19	0.333333333333333	0.46
CG6512	toy	5.97	0.112	0.19	0.333333333333333	0.46
CG6512	noc	4.16	0.112	0.19	0.333333333333333	0.46
CG6512	CG4328	4.06	0.112	0.19	0.333333333333333	0.46
CG6512	scro	4.04	0.112	0.19	0.333333333333333	0.46
CG6512	zfh1	3.68	0.112	0.19	0.333333333333333	0.46
CG6512	fru	3.65	0.112	0.19	0.333333333333333	0.46
CG6512	CG32105	3.03	0.112	0.19	0.333333333333333	0.46
CG6512	dm	2.93	0.112	0.19	0.333333333333333	0.46
CG6512	ey	2.77	0.112	0.19	0.333333333333333	0.46
CG6512	Dll	2.67	0.112	0.19	0.333333333333333	0.46
CG6512	fd59A	2.57	0.112	0.19	0.333333333333333	0.46
CG6512	svp	2.55	0.112	0.19	0.333333333333333	0.46
CG6512	hbn	2.5	0.112	0.19	0.333333333333333	0.46
CG6512	TfAP-2	2.08	0.112	0.19	0.333333333333333	0.46
CG6512	CG43689	2.02	0.112	0.19	0.333333333333333	0.46
CG6512	Vsx2	1.86	0.112	0.19	0.333333333333333	0.46
CG6512	tsh	1.5	0.112	0.19	0.333333333333333	0.46
CG6512	elB	1.34	0.112	0.19	0.333333333333333	0.46
CG6512	CG3726	1.29	0.112	0.19	0.333333333333333	0.46
CG6512	mirr	1.15	0.112	0.19	0.333333333333333	0.46
CG6512	Vsx1	1.12	0.112	0.19	0.333333333333333	0.46
CG6512	dmrt99B	1.06	0.112	0.19	0.333333333333333	0.46
CG6512	Awh	0.99	0.112	0.19	0.333333333333333	0.46
CG6512	hth	0.98	0.112	0.19	0.333333333333333	0.46
CG6512	Atf3	0.79	0.112	0.19	0.333333333333333	0.46
CG6512	CG11085	0.78	0.112	0.19	0.333333333333333	0.46
CG6512	Stat92E	0.77	0.112	0.19	0.333333333333333	0.46
CG6512	bab2	0.7	0.112	0.19	0.333333333333333	0.46
CG33051	erm	8.97	0.061	0.13	0.254823595718813	0.27
CG33051	fkh	8.88	0.061	0.13	0.254823595718813	0.27
CG33051	vfl	6.8	0.061	0.13	0.254823595718813	0.27
CG33051	pdm3	3.55	0.061	0.13	0.254823595718813	0.27
CG33051	hbn	3.24	0.061	0.13	0.254823595718813	0.27
CG33051	fd59A	2.27	0.061	0.13	0.254823595718813	0.27
CG33051	danr	2.1	0.061	0.13	0.254823595718813	0.27
CG33051	Sox21b	2.02	0.061	0.13	0.254823595718813	0.27
CG33051	rn	1.87	0.061	0.13	0.254823595718813	0.27
CG33051	CG32532	1.61	0.061	0.13	0.254823595718813	0.27
CG33051	Lim3	1.55	0.061	0.13	0.254823595718813	0.27
CG33051	Vsx2	1.54	0.061	0.13	0.254823595718813	0.27
CG33051	oc	1.51	0.061	0.13	0.254823595718813	0.27
CG33051	Dll	1.5	0.061	0.13	0.254823595718813	0.27
CG33051	Vsx1	1.49	0.061	0.13	0.254823595718813	0.27
CG33051	CG9932	1.31	0.061	0.13	0.254823595718813	0.27
CG33051	ab	1.29	0.061	0.13	0.254823595718813	0.27
CG33051	bsh	1.21	0.061	0.13	0.254823595718813	0.27
CG33051	sim	1.09	0.061	0.13	0.254823595718813	0.27
CG33051	mirr	1.04	0.061	0.13	0.254823595718813	0.27
CG33051	dmrt99B	0.74	0.061	0.13	0.254823595718813	0.27
CG33051	bi	0.7	0.061	0.13	0.254823595718813	0.27
CG33051	ap	0.54	0.061	0.13	0.254823595718813	0.27
CG33051	NK7.1	0.53	0.061	0.13	0.254823595718813	0.27
CG33051	dve	0.45	0.061	0.13	0.254823595718813	0.27
CG33051	Stat92E	0.45	0.061	0.13	0.254823595718813	0.27
CG33051	tsh	0.28	0.061	0.13	0.254823595718813	0.27
CG33051	hth	0.19	0.061	0.13	0.254823595718813	0.27
CG33051	Sox102F	0.19	0.061	0.13	0.254823595718813	0.27
CG33051	scro	0.04	0.061	0.13	0.254823595718813	0.27
CG32176	svp	6.43	0.089	-0.14	0.0666666666666667	0.01
CG32176	hbn	5.7	0.089	-0.14	0.0666666666666667	0.01
CG32176	bi	5.69	0.089	-0.14	0.0666666666666667	0.01
CG32176	fd59A	5.39	0.089	-0.14	0.0666666666666667	0.01
CG32176	elB	5.09	0.089	-0.14	0.0666666666666667	0.01
CG32176	Sox102F	4.11	0.089	-0.14	0.0666666666666667	0.01
CG32176	bsh	3.98	0.089	-0.14	0.0666666666666667	0.01
CG32176	vfl	3.67	0.089	-0.14	0.0666666666666667	0.01
CG32176	toy	3.31	0.089	-0.14	0.0666666666666667	0.01
CG32176	CG34340	2.93	0.089	-0.14	0.0666666666666667	0.01
CG32176	ey	2.82	0.089	-0.14	0.0666666666666667	0.01
CG32176	Lim3	2.6	0.089	-0.14	0.0666666666666667	0.01
CG32176	CG9932	2.46	0.089	-0.14	0.0666666666666667	0.01
CG32176	foxo	2.28	0.089	-0.14	0.0666666666666667	0.01
CG32176	TfAP-2	2.26	0.089	-0.14	0.0666666666666667	0.01
CG32176	CG32105	2.24	0.089	-0.14	0.0666666666666667	0.01
CG32176	fru	2.23	0.089	-0.14	0.0666666666666667	0.01
CG32176	Vsx1	2.11	0.089	-0.14	0.0666666666666667	0.01
CG32176	CG43689	1.82	0.089	-0.14	0.0666666666666667	0.01
CG32176	CG3726	1.73	0.089	-0.14	0.0666666666666667	0.01
CG32176	bab2	1.71	0.089	-0.14	0.0666666666666667	0.01
CG32176	ham	1.64	0.089	-0.14	0.0666666666666667	0.01
CG32176	RunxB	1.53	0.089	-0.14	0.0666666666666667	0.01
CG32176	pros	1.31	0.089	-0.14	0.0666666666666667	0.01
CG32176	Awh	1.12	0.089	-0.14	0.0666666666666667	0.01
CG32176	Hmx	1.04	0.089	-0.14	0.0666666666666667	0.01
CG32176	oc	1.02	0.089	-0.14	0.0666666666666667	0.01
CG32176	Vsx2	1	0.089	-0.14	0.0666666666666667	0.01
CG32176	Stat92E	0.97	0.089	-0.14	0.0666666666666667	0.01
CG32176	rn	0.92	0.089	-0.14	0.0666666666666667	0.01
CG18265	SoxN	5.05	0.113	0.56	0.302613766334401	0.42
CG18265	zfh1	4.8	0.113	0.56	0.302613766334401	0.42
CG18265	Ets65A	4.76	0.113	0.56	0.302613766334401	0.42
CG18265	CG9650	4.72	0.113	0.56	0.302613766334401	0.42
CG18265	bi	3.66	0.113	0.56	0.302613766334401	0.42
CG18265	fkh	3.37	0.113	0.56	0.302613766334401	0.42
CG18265	Dll	3.26	0.113	0.56	0.302613766334401	0.42
CG18265	tup	2.97	0.113	0.56	0.302613766334401	0.42
CG18265	CG11294	2.93	0.113	0.56	0.302613766334401	0.42
CG18265	ey	2.92	0.113	0.56	0.302613766334401	0.42
CG18265	NK7.1	2.92	0.113	0.56	0.302613766334401	0.42
CG18265	Vsx1	2.79	0.113	0.56	0.302613766334401	0.42
CG18265	lov	2.75	0.113	0.56	0.302613766334401	0.42
CG18265	dve	2.45	0.113	0.56	0.302613766334401	0.42
CG18265	foxo	2.38	0.113	0.56	0.302613766334401	0.42
CG18265	CG43689	2.27	0.113	0.56	0.302613766334401	0.42
CG18265	Vsx2	1.98	0.113	0.56	0.302613766334401	0.42
CG18265	ap	1.95	0.113	0.56	0.302613766334401	0.42
CG18265	svp	1.82	0.113	0.56	0.302613766334401	0.42
CG18265	CG4328	1.49	0.113	0.56	0.302613766334401	0.42
CG18265	br	1.44	0.113	0.56	0.302613766334401	0.42
CG18265	scro	1.42	0.113	0.56	0.302613766334401	0.42
CG18265	CG3726	1.42	0.113	0.56	0.302613766334401	0.42
CG18265	mirr	1.4	0.113	0.56	0.302613766334401	0.42
CG18265	dac	1.23	0.113	0.56	0.302613766334401	0.42
CG18265	oc	1.2	0.113	0.56	0.302613766334401	0.42
CG18265	Stat92E	1.04	0.113	0.56	0.302613766334401	0.42
CG18265	D	0.98	0.113	0.56	0.302613766334401	0.42
CG18265	RunxB	0.84	0.113	0.56	0.302613766334401	0.42
CG18265	hth	0.84	0.113	0.56	0.302613766334401	0.42
Edc3	elB	8.86	0.055	0.45	0.258198889747161	0.56
Edc3	Vsx1	4.54	0.055	0.45	0.258198889747161	0.56
Edc3	Sox21b	3.42	0.055	0.45	0.258198889747161	0.56
Edc3	fru	3.36	0.055	0.45	0.258198889747161	0.56
Edc3	CG4328	3.26	0.055	0.45	0.258198889747161	0.56
Edc3	CG11294	2.64	0.055	0.45	0.258198889747161	0.56
Edc3	aop	1.97	0.055	0.45	0.258198889747161	0.56
Edc3	pros	1.89	0.055	0.45	0.258198889747161	0.56
Edc3	Vsx2	1.85	0.055	0.45	0.258198889747161	0.56
Edc3	pdm3	1.84	0.055	0.45	0.258198889747161	0.56
Edc3	Camta	1.48	0.055	0.45	0.258198889747161	0.56
Edc3	ham	1.46	0.055	0.45	0.258198889747161	0.56
Edc3	dmrt99B	1.11	0.055	0.45	0.258198889747161	0.56
Edc3	oc	1.06	0.055	0.45	0.258198889747161	0.56
Edc3	ey	1	0.055	0.45	0.258198889747161	0.56
Edc3	dac	0.71	0.055	0.45	0.258198889747161	0.56
Edc3	CG11085	0.66	0.055	0.45	0.258198889747161	0.56
Edc3	SoxN	0.64	0.055	0.45	0.258198889747161	0.56
Edc3	tsh	0.52	0.055	0.45	0.258198889747161	0.56
Edc3	D	0.5	0.055	0.45	0.258198889747161	0.56
Edc3	dve	0.49	0.055	0.45	0.258198889747161	0.56
Edc3	zfh1	0.45	0.055	0.45	0.258198889747161	0.56
Edc3	Hmx	0.44	0.055	0.45	0.258198889747161	0.56
Edc3	scro	0.26	0.055	0.45	0.258198889747161	0.56
Edc3	CG3726	0.24	0.055	0.45	0.258198889747161	0.56
Edc3	RunxB	0.16	0.055	0.45	0.258198889747161	0.56
Edc3	noc	0.15	0.055	0.45	0.258198889747161	0.56
Edc3	tj	0.15	0.055	0.45	0.258198889747161	0.56
Edc3	kn	0.03	0.055	0.45	0.258198889747161	0.56
Edc3	NK7.1	-0.05	0.055	0.45	0.258198889747161	0.56
Nedd4	Camta	7.27	0.154	0.44	0.53748384988657	0.46
Nedd4	aop	4.43	0.154	0.44	0.53748384988657	0.46
Nedd4	zfh1	4.33	0.154	0.44	0.53748384988657	0.46
Nedd4	fru	3.21	0.154	0.44	0.53748384988657	0.46
Nedd4	Sox102F	2.8	0.154	0.44	0.53748384988657	0.46
Nedd4	Snoo	2.67	0.154	0.44	0.53748384988657	0.46
Nedd4	bab2	2.63	0.154	0.44	0.53748384988657	0.46
Nedd4	kn	2.52	0.154	0.44	0.53748384988657	0.46
Nedd4	Atf3	2.44	0.154	0.44	0.53748384988657	0.46
Nedd4	tsh	2.16	0.154	0.44	0.53748384988657	0.46
Nedd4	CG43689	2.1	0.154	0.44	0.53748384988657	0.46
Nedd4	fkh	1.9	0.154	0.44	0.53748384988657	0.46
Nedd4	CG11294	1.9	0.154	0.44	0.53748384988657	0.46
Nedd4	Dll	1.88	0.154	0.44	0.53748384988657	0.46
Nedd4	bab1	1.83	0.154	0.44	0.53748384988657	0.46
Nedd4	hbn	1.63	0.154	0.44	0.53748384988657	0.46
Nedd4	Ets65A	1.55	0.154	0.44	0.53748384988657	0.46
Nedd4	ab	1.53	0.154	0.44	0.53748384988657	0.46
Nedd4	ap	1.45	0.154	0.44	0.53748384988657	0.46
Nedd4	Vsx1	1.39	0.154	0.44	0.53748384988657	0.46
Nedd4	Vsx2	1.32	0.154	0.44	0.53748384988657	0.46
Nedd4	NK7.1	1.2	0.154	0.44	0.53748384988657	0.46
Nedd4	lov	1.19	0.154	0.44	0.53748384988657	0.46
Nedd4	TfAP-2	1.07	0.154	0.44	0.53748384988657	0.46
Nedd4	Lim3	1.05	0.154	0.44	0.53748384988657	0.46
Nedd4	bi	0.91	0.154	0.44	0.53748384988657	0.46
Nedd4	tj	0.74	0.154	0.44	0.53748384988657	0.46
Nedd4	mirr	0.41	0.154	0.44	0.53748384988657	0.46
Nedd4	Sox21b	0.4	0.154	0.44	0.53748384988657	0.46
Nedd4	vfl	0.39	0.154	0.44	0.53748384988657	0.46
Eip74EF	CG32105	6.05	0.091	0.41	1	0.8
Eip74EF	vfl	5.15	0.091	0.41	1	0.8
Eip74EF	D	5.04	0.091	0.41	1	0.8
Eip74EF	ey	5.03	0.091	0.41	1	0.8
Eip74EF	pdm3	4.35	0.091	0.41	1	0.8
Eip74EF	CG9932	3.94	0.091	0.41	1	0.8
Eip74EF	rn	3.33	0.091	0.41	1	0.8
Eip74EF	Vsx2	3.29	0.091	0.41	1	0.8
Eip74EF	erm	2.91	0.091	0.41	1	0.8
Eip74EF	zfh2	2.73	0.091	0.41	1	0.8
Eip74EF	fru	2.51	0.091	0.41	1	0.8
Eip74EF	CG34340	2.4	0.091	0.41	1	0.8
Eip74EF	Dll	2.21	0.091	0.41	1	0.8
Eip74EF	kn	2.2	0.091	0.41	1	0.8
Eip74EF	svp	2.11	0.091	0.41	1	0.8
Eip74EF	toy	2.03	0.091	0.41	1	0.8
Eip74EF	ct	1.77	0.091	0.41	1	0.8
Eip74EF	CG4328	1.68	0.091	0.41	1	0.8
Eip74EF	RunxB	1.66	0.091	0.41	1	0.8
Eip74EF	Sox102F	1.65	0.091	0.41	1	0.8
Eip74EF	mirr	1.56	0.091	0.41	1	0.8
Eip74EF	hbn	1.42	0.091	0.41	1	0.8
Eip74EF	Stat92E	1.33	0.091	0.41	1	0.8
Eip74EF	foxo	1.32	0.091	0.41	1	0.8
Eip74EF	vvl	1.25	0.091	0.41	1	0.8
Eip74EF	pros	1.21	0.091	0.41	1	0.8
Eip74EF	bab2	1.2	0.091	0.41	1	0.8
Eip74EF	bsh	0.96	0.091	0.41	1	0.8
Eip74EF	sr	0.93	0.091	0.41	1	0.8
Eip74EF	lov	0.87	0.091	0.41	1	0.8
CG34251	vvl	3.86	0.06	0.34	0.683130051063973	0.78
CG34251	scro	3.39	0.06	0.34	0.683130051063973	0.78
CG34251	noc	3	0.06	0.34	0.683130051063973	0.78
CG34251	erm	2.5	0.06	0.34	0.683130051063973	0.78
CG34251	Stat92E	2.06	0.06	0.34	0.683130051063973	0.78
CG34251	kn	1.46	0.06	0.34	0.683130051063973	0.78
CG34251	tsh	1.39	0.06	0.34	0.683130051063973	0.78
CG34251	mirr	1.29	0.06	0.34	0.683130051063973	0.78
CG34251	CG11085	1.27	0.06	0.34	0.683130051063973	0.78
CG34251	CG43689	1.14	0.06	0.34	0.683130051063973	0.78
CG34251	hth	1.11	0.06	0.34	0.683130051063973	0.78
CG34251	pdm3	1.09	0.06	0.34	0.683130051063973	0.78
CG34251	Camta	1.06	0.06	0.34	0.683130051063973	0.78
CG34251	ab	1.01	0.06	0.34	0.683130051063973	0.78
CG34251	CG9650	1	0.06	0.34	0.683130051063973	0.78
CG34251	danr	0.96	0.06	0.34	0.683130051063973	0.78
CG34251	CG32105	0.94	0.06	0.34	0.683130051063973	0.78
CG34251	Hmx	0.93	0.06	0.34	0.683130051063973	0.78
CG34251	lov	0.93	0.06	0.34	0.683130051063973	0.78
CG34251	Vsx2	0.81	0.06	0.34	0.683130051063973	0.78
CG34251	CG3726	0.79	0.06	0.34	0.683130051063973	0.78
CG34251	tup	0.76	0.06	0.34	0.683130051063973	0.78
CG34251	TfAP-2	0.75	0.06	0.34	0.683130051063973	0.78
CG34251	aop	0.46	0.06	0.34	0.683130051063973	0.78
CG34251	zfh1	0.33	0.06	0.34	0.683130051063973	0.78
CG34251	foxo	0.27	0.06	0.34	0.683130051063973	0.78
CG34251	Snoo	0.25	0.06	0.34	0.683130051063973	0.78
CG34251	ct	0.23	0.06	0.34	0.683130051063973	0.78
CG34251	CG11294	0.21	0.06	0.34	0.683130051063973	0.78
CG34251	pros	0.02	0.06	0.34	0.683130051063973	0.78
Ccn	scro	6.06	0.502	0.22	0.422890031611031	0.27
Ccn	vvl	5.21	0.502	0.22	0.422890031611031	0.27
Ccn	Atf3	3.95	0.502	0.22	0.422890031611031	0.27
Ccn	svp	3.39	0.502	0.22	0.422890031611031	0.27
Ccn	RunxB	3.23	0.502	0.22	0.422890031611031	0.27
Ccn	Lim3	2.91	0.502	0.22	0.422890031611031	0.27
Ccn	CG32105	2.63	0.502	0.22	0.422890031611031	0.27
Ccn	Vsx1	2.15	0.502	0.22	0.422890031611031	0.27
Ccn	Camta	1.89	0.502	0.22	0.422890031611031	0.27
Ccn	apt	0.92	0.502	0.22	0.422890031611031	0.27
Ccn	dm	0.9	0.502	0.22	0.422890031611031	0.27
Ccn	Dll	0.83	0.502	0.22	0.422890031611031	0.27
Ccn	vfl	0.74	0.502	0.22	0.422890031611031	0.27
Ccn	foxo	0.69	0.502	0.22	0.422890031611031	0.27
Ccn	bab1	0.57	0.502	0.22	0.422890031611031	0.27
Ccn	ab	0.57	0.502	0.22	0.422890031611031	0.27
Ccn	sim	0.41	0.502	0.22	0.422890031611031	0.27
Ccn	noc	0.28	0.502	0.22	0.422890031611031	0.27
Ccn	sr	0.25	0.502	0.22	0.422890031611031	0.27
Ccn	elB	0.25	0.502	0.22	0.422890031611031	0.27
Ccn	erm	0.22	0.502	0.22	0.422890031611031	0.27
Ccn	CG4328	0.17	0.502	0.22	0.422890031611031	0.27
Ccn	NK7.1	0.16	0.502	0.22	0.422890031611031	0.27
Ccn	lov	0.1	0.502	0.22	0.422890031611031	0.27
Ccn	tsh	-0.16	0.502	0.22	0.422890031611031	0.27
Ccn	dve	-0.21	0.502	0.22	0.422890031611031	0.27
Ccn	pros	-0.28	0.502	0.22	0.422890031611031	0.27
Ccn	toy	-0.33	0.502	0.22	0.422890031611031	0.27
Ccn	Awh	-0.44	0.502	0.22	0.422890031611031	0.27
Ccn	Hmx	-0.46	0.502	0.22	0.422890031611031	0.27
CG5589	Stat92E	7.03	0.084	-0.27	0.0975900072948533	0.01
CG5589	RunxB	5.51	0.084	-0.27	0.0975900072948533	0.01
CG5589	br	4.51	0.084	-0.27	0.0975900072948533	0.01
CG5589	toy	2.19	0.084	-0.27	0.0975900072948533	0.01
CG5589	Camta	1.97	0.084	-0.27	0.0975900072948533	0.01
CG5589	Snoo	1.92	0.084	-0.27	0.0975900072948533	0.01
CG5589	CG9650	1.68	0.084	-0.27	0.0975900072948533	0.01
CG5589	CG34340	1.67	0.084	-0.27	0.0975900072948533	0.01
CG5589	scro	1.56	0.084	-0.27	0.0975900072948533	0.01
CG5589	Lim3	1.08	0.084	-0.27	0.0975900072948533	0.01
CG5589	mirr	1.04	0.084	-0.27	0.0975900072948533	0.01
CG5589	oc	0.99	0.084	-0.27	0.0975900072948533	0.01
CG5589	Atf3	0.88	0.084	-0.27	0.0975900072948533	0.01
CG5589	CG11085	0.86	0.084	-0.27	0.0975900072948533	0.01
CG5589	Sox21b	0.75	0.084	-0.27	0.0975900072948533	0.01
CG5589	pros	0.72	0.084	-0.27	0.0975900072948533	0.01
CG5589	vfl	0.66	0.084	-0.27	0.0975900072948533	0.01
CG5589	sr	0.64	0.084	-0.27	0.0975900072948533	0.01
CG5589	lov	0.59	0.084	-0.27	0.0975900072948533	0.01
CG5589	hth	0.57	0.084	-0.27	0.0975900072948533	0.01
CG5589	ham	0.47	0.084	-0.27	0.0975900072948533	0.01
CG5589	svp	0.43	0.084	-0.27	0.0975900072948533	0.01
CG5589	Sox102F	0.36	0.084	-0.27	0.0975900072948533	0.01
CG5589	dm	0.34	0.084	-0.27	0.0975900072948533	0.01
CG5589	Awh	0.31	0.084	-0.27	0.0975900072948533	0.01
CG5589	run	0.2	0.084	-0.27	0.0975900072948533	0.01
CG5589	CG11294	0.15	0.084	-0.27	0.0975900072948533	0.01
CG5589	elB	-0.03	0.084	-0.27	0.0975900072948533	0.01
CG5589	sim	-0.03	0.084	-0.27	0.0975900072948533	0.01
CG5589	bab1	-0.06	0.084	-0.27	0.0975900072948533	0.01
CG32187	hth	6.16	0.107	0.29	0.302613766334401	0.92
CG32187	svp	3.94	0.107	0.29	0.302613766334401	0.92
CG32187	br	3.84	0.107	0.29	0.302613766334401	0.92
CG32187	Ets65A	3.32	0.107	0.29	0.302613766334401	0.92
CG32187	tup	3.25	0.107	0.29	0.302613766334401	0.92
CG32187	CG11294	3.05	0.107	0.29	0.302613766334401	0.92
CG32187	erm	2.82	0.107	0.29	0.302613766334401	0.92
CG32187	Lim3	2.59	0.107	0.29	0.302613766334401	0.92
CG32187	fru	2.2	0.107	0.29	0.302613766334401	0.92
CG32187	lov	2.12	0.107	0.29	0.302613766334401	0.92
CG32187	ey	1.91	0.107	0.29	0.302613766334401	0.92
CG32187	apt	1.67	0.107	0.29	0.302613766334401	0.92
CG32187	vfl	1.62	0.107	0.29	0.302613766334401	0.92
CG32187	CG9650	1.45	0.107	0.29	0.302613766334401	0.92
CG32187	bab2	1.41	0.107	0.29	0.302613766334401	0.92
CG32187	bab1	1.16	0.107	0.29	0.302613766334401	0.92
CG32187	ham	1.13	0.107	0.29	0.302613766334401	0.92
CG32187	Vsx1	1.09	0.107	0.29	0.302613766334401	0.92
CG32187	CG34340	0.84	0.107	0.29	0.302613766334401	0.92
CG32187	zfh2	0.67	0.107	0.29	0.302613766334401	0.92
CG32187	pdm3	0.63	0.107	0.29	0.302613766334401	0.92
CG32187	Atf3	0.54	0.107	0.29	0.302613766334401	0.92
CG32187	Awh	0.4	0.107	0.29	0.302613766334401	0.92
CG32187	fd59A	0.38	0.107	0.29	0.302613766334401	0.92
CG32187	dve	0.37	0.107	0.29	0.302613766334401	0.92
CG32187	foxo	0.21	0.107	0.29	0.302613766334401	0.92
CG32187	scro	0.2	0.107	0.29	0.302613766334401	0.92
CG32187	toy	0.2	0.107	0.29	0.302613766334401	0.92
CG32187	mirr	0.19	0.107	0.29	0.302613766334401	0.92
CG32187	sim	0.12	0.107	0.29	0.302613766334401	0.92
Grd	ab	9.75	0.256	0.11	0.333333333333333	0.49
Grd	Dll	9.05	0.256	0.11	0.333333333333333	0.49
Grd	ham	7.96	0.256	0.11	0.333333333333333	0.49
Grd	ct	6.78	0.256	0.11	0.333333333333333	0.49
Grd	fd59A	4.13	0.256	0.11	0.333333333333333	0.49
Grd	svp	3.5	0.256	0.11	0.333333333333333	0.49
Grd	vvl	3.04	0.256	0.11	0.333333333333333	0.49
Grd	br	1.67	0.256	0.11	0.333333333333333	0.49
Grd	run	1.66	0.256	0.11	0.333333333333333	0.49
Grd	TfAP-2	1.57	0.256	0.11	0.333333333333333	0.49
Grd	sim	1.56	0.256	0.11	0.333333333333333	0.49
Grd	CG3726	1.55	0.256	0.11	0.333333333333333	0.49
Grd	dve	1.39	0.256	0.11	0.333333333333333	0.49
Grd	lov	1.36	0.256	0.11	0.333333333333333	0.49
Grd	danr	1.28	0.256	0.11	0.333333333333333	0.49
Grd	scro	1.22	0.256	0.11	0.333333333333333	0.49
Grd	fru	1.18	0.256	0.11	0.333333333333333	0.49
Grd	Sox102F	1.04	0.256	0.11	0.333333333333333	0.49
Grd	bab2	0.94	0.256	0.11	0.333333333333333	0.49
Grd	ap	0.93	0.256	0.11	0.333333333333333	0.49
Grd	oc	0.88	0.256	0.11	0.333333333333333	0.49
Grd	aop	0.73	0.256	0.11	0.333333333333333	0.49
Grd	RunxB	0.71	0.256	0.11	0.333333333333333	0.49
Grd	Atf3	0.69	0.256	0.11	0.333333333333333	0.49
Grd	CG43689	0.68	0.256	0.11	0.333333333333333	0.49
Grd	Lim3	0.46	0.256	0.11	0.333333333333333	0.49
Grd	rn	0.45	0.256	0.11	0.333333333333333	0.49
Grd	CG4328	0.4	0.256	0.11	0.333333333333333	0.49
Grd	hth	0.4	0.256	0.11	0.333333333333333	0.49
Grd	Camta	0.36	0.256	0.11	0.333333333333333	0.49
CG5567	Ets65A	8.99	0.124	-0.04	0.2	0.19
CG5567	RunxB	6.67	0.124	-0.04	0.2	0.19
CG5567	ap	4.48	0.124	-0.04	0.2	0.19
CG5567	vvl	4.41	0.124	-0.04	0.2	0.19
CG5567	danr	3.97	0.124	-0.04	0.2	0.19
CG5567	Sox102F	3.88	0.124	-0.04	0.2	0.19
CG5567	Vsx1	2.25	0.124	-0.04	0.2	0.19
CG5567	kn	2.16	0.124	-0.04	0.2	0.19
CG5567	SoxN	2.11	0.124	-0.04	0.2	0.19
CG5567	tj	1.97	0.124	-0.04	0.2	0.19
CG5567	oc	1.94	0.124	-0.04	0.2	0.19
CG5567	erm	1.68	0.124	-0.04	0.2	0.19
CG5567	fru	1.68	0.124	-0.04	0.2	0.19
CG5567	Camta	1.53	0.124	-0.04	0.2	0.19
CG5567	lov	1.49	0.124	-0.04	0.2	0.19
CG5567	CG9932	1.38	0.124	-0.04	0.2	0.19
CG5567	vfl	1.37	0.124	-0.04	0.2	0.19
CG5567	ab	1.23	0.124	-0.04	0.2	0.19
CG5567	CG11085	1.21	0.124	-0.04	0.2	0.19
CG5567	Vsx2	1.14	0.124	-0.04	0.2	0.19
CG5567	toy	0.97	0.124	-0.04	0.2	0.19
CG5567	foxo	0.78	0.124	-0.04	0.2	0.19
CG5567	dve	0.75	0.124	-0.04	0.2	0.19
CG5567	aop	0.74	0.124	-0.04	0.2	0.19
CG5567	Lim3	0.72	0.124	-0.04	0.2	0.19
CG5567	tsh	0.69	0.124	-0.04	0.2	0.19
CG5567	dmrt99B	0.6	0.124	-0.04	0.2	0.19
CG5567	ey	0.58	0.124	-0.04	0.2	0.19
CG5567	fkh	0.56	0.124	-0.04	0.2	0.19
CG5567	CG43689	0.53	0.124	-0.04	0.2	0.19
CG7441	oc	9.83	0.053	0.33	0.382970843102535	0.23
CG7441	fkh	9.11	0.053	0.33	0.382970843102535	0.23
CG7441	fd59A	8.82	0.053	0.33	0.382970843102535	0.23
CG7441	hth	3.81	0.053	0.33	0.382970843102535	0.23
CG7441	aop	3.71	0.053	0.33	0.382970843102535	0.23
CG7441	vvl	3.39	0.053	0.33	0.382970843102535	0.23
CG7441	Vsx1	3.35	0.053	0.33	0.382970843102535	0.23
CG7441	RunxB	2.98	0.053	0.33	0.382970843102535	0.23
CG7441	Vsx2	2.93	0.053	0.33	0.382970843102535	0.23
CG7441	dve	2.83	0.053	0.33	0.382970843102535	0.23
CG7441	fru	2.72	0.053	0.33	0.382970843102535	0.23
CG7441	CG43689	2.69	0.053	0.33	0.382970843102535	0.23
CG7441	CG9650	2.12	0.053	0.33	0.382970843102535	0.23
CG7441	noc	2.03	0.053	0.33	0.382970843102535	0.23
CG7441	elB	1.91	0.053	0.33	0.382970843102535	0.23
CG7441	Awh	1.75	0.053	0.33	0.382970843102535	0.23
CG7441	NK7.1	1.66	0.053	0.33	0.382970843102535	0.23
CG7441	sr	1.63	0.053	0.33	0.382970843102535	0.23
CG7441	CG9932	1.63	0.053	0.33	0.382970843102535	0.23
CG7441	hbn	1.6	0.053	0.33	0.382970843102535	0.23
CG7441	vfl	1.46	0.053	0.33	0.382970843102535	0.23
CG7441	tj	1.42	0.053	0.33	0.382970843102535	0.23
CG7441	Stat92E	1.4	0.053	0.33	0.382970843102535	0.23
CG7441	mirr	1.3	0.053	0.33	0.382970843102535	0.23
CG7441	foxo	1.04	0.053	0.33	0.382970843102535	0.23
CG7441	lov	0.92	0.053	0.33	0.382970843102535	0.23
CG7441	pros	0.92	0.053	0.33	0.382970843102535	0.23
CG7441	toy	0.77	0.053	0.33	0.382970843102535	0.23
CG7441	Dll	0.72	0.053	0.33	0.382970843102535	0.23
CG7441	Atf3	0.71	0.053	0.33	0.382970843102535	0.23
CG14353	scro	9.58	0.087	0.38	0.302613766334401	0.7
CG14353	tup	5.14	0.087	0.38	0.302613766334401	0.7
CG14353	ap	3.81	0.087	0.38	0.302613766334401	0.7
CG14353	zfh2	3.81	0.087	0.38	0.302613766334401	0.7
CG14353	Sox102F	2.4	0.087	0.38	0.302613766334401	0.7
CG14353	kn	2.27	0.087	0.38	0.302613766334401	0.7
CG14353	bab1	2.12	0.087	0.38	0.302613766334401	0.7
CG14353	vfl	2.12	0.087	0.38	0.302613766334401	0.7
CG14353	ct	1.84	0.087	0.38	0.302613766334401	0.7
CG14353	sr	1.75	0.087	0.38	0.302613766334401	0.7
CG14353	aop	1.66	0.087	0.38	0.302613766334401	0.7
CG14353	Snoo	1.53	0.087	0.38	0.302613766334401	0.7
CG14353	run	1.09	0.087	0.38	0.302613766334401	0.7
CG14353	ey	1.05	0.087	0.38	0.302613766334401	0.7
CG14353	Vsx1	0.92	0.087	0.38	0.302613766334401	0.7
CG14353	bab2	0.82	0.087	0.38	0.302613766334401	0.7
CG14353	oc	0.81	0.087	0.38	0.302613766334401	0.7
CG14353	Ets65A	0.71	0.087	0.38	0.302613766334401	0.7
CG14353	Lim3	0.65	0.087	0.38	0.302613766334401	0.7
CG14353	toy	0.52	0.087	0.38	0.302613766334401	0.7
CG14353	Awh	0.4	0.087	0.38	0.302613766334401	0.7
CG14353	foxo	0.4	0.087	0.38	0.302613766334401	0.7
CG14353	Vsx2	0.34	0.087	0.38	0.302613766334401	0.7
CG14353	RunxB	0.34	0.087	0.38	0.302613766334401	0.7
CG14353	ab	0.34	0.087	0.38	0.302613766334401	0.7
CG14353	CG11085	0.3	0.087	0.38	0.302613766334401	0.7
CG14353	D	0.29	0.087	0.38	0.302613766334401	0.7
CG14353	pros	0.23	0.087	0.38	0.302613766334401	0.7
CG14353	Atf3	0.11	0.087	0.38	0.302613766334401	0.7
CG14353	sim	0.09	0.087	0.38	0.302613766334401	0.7
CG13698	ct	11.74	0.396	0.46	0.683130051063973	0.7
CG13698	dm	10.08	0.396	0.46	0.683130051063973	0.7
CG13698	foxo	4.59	0.396	0.46	0.683130051063973	0.7
CG13698	SoxN	4.11	0.396	0.46	0.683130051063973	0.7
CG13698	svp	3.81	0.396	0.46	0.683130051063973	0.7
CG13698	D	2.85	0.396	0.46	0.683130051063973	0.7
CG13698	NK7.1	2.24	0.396	0.46	0.683130051063973	0.7
CG13698	bi	2.23	0.396	0.46	0.683130051063973	0.7
CG13698	ham	2.09	0.396	0.46	0.683130051063973	0.7
CG13698	zfh1	2.06	0.396	0.46	0.683130051063973	0.7
CG13698	fd59A	1.53	0.396	0.46	0.683130051063973	0.7
CG13698	Sox21b	1.52	0.396	0.46	0.683130051063973	0.7
CG13698	CG11294	1.49	0.396	0.46	0.683130051063973	0.7
CG13698	vfl	1.38	0.396	0.46	0.683130051063973	0.7
CG13698	Camta	1.12	0.396	0.46	0.683130051063973	0.7
CG13698	Atf3	1.06	0.396	0.46	0.683130051063973	0.7
CG13698	Dll	0.98	0.396	0.46	0.683130051063973	0.7
CG13698	aop	0.98	0.396	0.46	0.683130051063973	0.7
CG13698	ap	0.77	0.396	0.46	0.683130051063973	0.7
CG13698	mirr	0.62	0.396	0.46	0.683130051063973	0.7
CG13698	TfAP-2	0.58	0.396	0.46	0.683130051063973	0.7
CG13698	toy	0.51	0.396	0.46	0.683130051063973	0.7
CG13698	CG4328	0.34	0.396	0.46	0.683130051063973	0.7
CG13698	fkh	0.3	0.396	0.46	0.683130051063973	0.7
CG13698	scro	0.28	0.396	0.46	0.683130051063973	0.7
CG13698	Vsx2	0.27	0.396	0.46	0.683130051063973	0.7
CG13698	dmrt99B	0.26	0.396	0.46	0.683130051063973	0.7
CG13698	CG34340	0.24	0.396	0.46	0.683130051063973	0.7
CG13698	Stat92E	0.21	0.396	0.46	0.683130051063973	0.7
CG13698	danr	0.15	0.396	0.46	0.683130051063973	0.7
CG5147	apt	4.9	0.061	0.01	0.227710017021324	0.42
CG5147	ab	3.67	0.061	0.01	0.227710017021324	0.42
CG5147	mirr	3.05	0.061	0.01	0.227710017021324	0.42
CG5147	kn	2.4	0.061	0.01	0.227710017021324	0.42
CG5147	ap	2.13	0.061	0.01	0.227710017021324	0.42
CG5147	tj	2.08	0.061	0.01	0.227710017021324	0.42
CG5147	erm	1.87	0.061	0.01	0.227710017021324	0.42
CG5147	Stat92E	1.63	0.061	0.01	0.227710017021324	0.42
CG5147	pdm3	1.58	0.061	0.01	0.227710017021324	0.42
CG5147	CG9650	1.15	0.061	0.01	0.227710017021324	0.42
CG5147	bi	1.13	0.061	0.01	0.227710017021324	0.42
CG5147	ey	1.09	0.061	0.01	0.227710017021324	0.42
CG5147	Dll	0.74	0.061	0.01	0.227710017021324	0.42
CG5147	Sox102F	0.73	0.061	0.01	0.227710017021324	0.42
CG5147	Snoo	0.55	0.061	0.01	0.227710017021324	0.42
CG5147	bab1	0.51	0.061	0.01	0.227710017021324	0.42
CG5147	svp	0.33	0.061	0.01	0.227710017021324	0.42
CG5147	ham	0.24	0.061	0.01	0.227710017021324	0.42
CG5147	dve	0.21	0.061	0.01	0.227710017021324	0.42
CG5147	CG43689	0.19	0.061	0.01	0.227710017021324	0.42
CG5147	SoxN	0.18	0.061	0.01	0.227710017021324	0.42
CG5147	sim	0.17	0.061	0.01	0.227710017021324	0.42
CG5147	D	0.09	0.061	0.01	0.227710017021324	0.42
CG5147	ct	0.09	0.061	0.01	0.227710017021324	0.42
CG5147	elB	0.02	0.061	0.01	0.227710017021324	0.42
CG5147	run	0.02	0.061	0.01	0.227710017021324	0.42
CG5147	zfh1	-0.07	0.061	0.01	0.227710017021324	0.42
CG5147	pros	-0.12	0.061	0.01	0.227710017021324	0.42
CG5147	fd59A	-0.14	0.061	0.01	0.227710017021324	0.42
CG5147	CG32532	-0.22	0.061	0.01	0.227710017021324	0.42
hid	pdm3	7.82	0.173	0.14	0.683130051063973	0.84
hid	foxo	5.76	0.173	0.14	0.683130051063973	0.84
hid	Snoo	4.93	0.173	0.14	0.683130051063973	0.84
hid	Vsx1	4.93	0.173	0.14	0.683130051063973	0.84
hid	Vsx2	4.89	0.173	0.14	0.683130051063973	0.84
hid	CG9932	4.81	0.173	0.14	0.683130051063973	0.84
hid	NK7.1	4.45	0.173	0.14	0.683130051063973	0.84
hid	vvl	4.18	0.173	0.14	0.683130051063973	0.84
hid	sim	3.4	0.173	0.14	0.683130051063973	0.84
hid	ap	2.92	0.173	0.14	0.683130051063973	0.84
hid	svp	2.78	0.173	0.14	0.683130051063973	0.84
hid	tup	2.73	0.173	0.14	0.683130051063973	0.84
hid	hth	2.51	0.173	0.14	0.683130051063973	0.84
hid	ey	2.44	0.173	0.14	0.683130051063973	0.84
hid	ham	2.35	0.173	0.14	0.683130051063973	0.84
hid	bab1	2.21	0.173	0.14	0.683130051063973	0.84
hid	sr	2.11	0.173	0.14	0.683130051063973	0.84
hid	ct	1.77	0.173	0.14	0.683130051063973	0.84
hid	fkh	1.75	0.173	0.14	0.683130051063973	0.84
hid	CG9650	1.71	0.173	0.14	0.683130051063973	0.84
hid	CG43689	1.61	0.173	0.14	0.683130051063973	0.84
hid	Sox21b	1.34	0.173	0.14	0.683130051063973	0.84
hid	CG3726	1.26	0.173	0.14	0.683130051063973	0.84
hid	Ets65A	1.2	0.173	0.14	0.683130051063973	0.84
hid	CG4328	1.2	0.173	0.14	0.683130051063973	0.84
hid	Stat92E	1.15	0.173	0.14	0.683130051063973	0.84
hid	fru	1.1	0.173	0.14	0.683130051063973	0.84
hid	rn	1.1	0.173	0.14	0.683130051063973	0.84
hid	dm	1	0.173	0.14	0.683130051063973	0.84
hid	bsh	0.96	0.173	0.14	0.683130051063973	0.84
rpr	aop	5	0.24	-0.07	0.218217890235992	0.6
rpr	elB	4.85	0.24	-0.07	0.218217890235992	0.6
rpr	pdm3	4.52	0.24	-0.07	0.218217890235992	0.6
rpr	vvl	4.07	0.24	-0.07	0.218217890235992	0.6
rpr	Vsx2	3.58	0.24	-0.07	0.218217890235992	0.6
rpr	ey	3.52	0.24	-0.07	0.218217890235992	0.6
rpr	Stat92E	3.46	0.24	-0.07	0.218217890235992	0.6
rpr	noc	2.96	0.24	-0.07	0.218217890235992	0.6
rpr	D	2.17	0.24	-0.07	0.218217890235992	0.6
rpr	CG4328	2.16	0.24	-0.07	0.218217890235992	0.6
rpr	Awh	2.12	0.24	-0.07	0.218217890235992	0.6
rpr	Sox102F	2.12	0.24	-0.07	0.218217890235992	0.6
rpr	Ets65A	1.83	0.24	-0.07	0.218217890235992	0.6
rpr	CG43689	1.44	0.24	-0.07	0.218217890235992	0.6
rpr	CG11294	1.28	0.24	-0.07	0.218217890235992	0.6
rpr	rn	1.22	0.24	-0.07	0.218217890235992	0.6
rpr	ct	1.03	0.24	-0.07	0.218217890235992	0.6
rpr	CG11085	1.01	0.24	-0.07	0.218217890235992	0.6
rpr	CG34340	0.95	0.24	-0.07	0.218217890235992	0.6
rpr	Sox21b	0.87	0.24	-0.07	0.218217890235992	0.6
rpr	fru	0.84	0.24	-0.07	0.218217890235992	0.6
rpr	fkh	0.82	0.24	-0.07	0.218217890235992	0.6
rpr	tup	0.74	0.24	-0.07	0.218217890235992	0.6
rpr	sim	0.68	0.24	-0.07	0.218217890235992	0.6
rpr	bab2	0.63	0.24	-0.07	0.218217890235992	0.6
rpr	oc	0.59	0.24	-0.07	0.218217890235992	0.6
rpr	Vsx1	0.59	0.24	-0.07	0.218217890235992	0.6
rpr	vfl	0.58	0.24	-0.07	0.218217890235992	0.6
rpr	tsh	0.51	0.24	-0.07	0.218217890235992	0.6
rpr	foxo	0.49	0.24	-0.07	0.218217890235992	0.6
CG32196	Lim3	4.3	0.11	0.35	1	0.85
CG32196	bsh	4.05	0.11	0.35	1	0.85
CG32196	aop	2.99	0.11	0.35	1	0.85
CG32196	NK7.1	2.69	0.11	0.35	1	0.85
CG32196	fru	2.58	0.11	0.35	1	0.85
CG32196	CG34340	2.53	0.11	0.35	1	0.85
CG32196	vvl	2.5	0.11	0.35	1	0.85
CG32196	tup	2.47	0.11	0.35	1	0.85
CG32196	ham	2.38	0.11	0.35	1	0.85
CG32196	vfl	2.3	0.11	0.35	1	0.85
CG32196	ct	2.1	0.11	0.35	1	0.85
CG32196	TfAP-2	2.03	0.11	0.35	1	0.85
CG32196	bab2	1.86	0.11	0.35	1	0.85
CG32196	Camta	1.82	0.11	0.35	1	0.85
CG32196	br	1.82	0.11	0.35	1	0.85
CG32196	scro	1.7	0.11	0.35	1	0.85
CG32196	CG32532	1.65	0.11	0.35	1	0.85
CG32196	sr	1.64	0.11	0.35	1	0.85
CG32196	svp	1.4	0.11	0.35	1	0.85
CG32196	bab1	1.36	0.11	0.35	1	0.85
CG32196	sim	1.29	0.11	0.35	1	0.85
CG32196	CG4328	1.26	0.11	0.35	1	0.85
CG32196	foxo	1.25	0.11	0.35	1	0.85
CG32196	Dll	1.13	0.11	0.35	1	0.85
CG32196	danr	1.11	0.11	0.35	1	0.85
CG32196	CG11294	1.11	0.11	0.35	1	0.85
CG32196	CG9932	1.09	0.11	0.35	1	0.85
CG32196	noc	1.08	0.11	0.35	1	0.85
CG32196	Ets65A	1.02	0.11	0.35	1	0.85
CG32196	zfh2	0.88	0.11	0.35	1	0.85
AstC-R2	bab2	8.53	0.391	0.24	0.428571428571429	0.81
AstC-R2	Sox21b	6.62	0.391	0.24	0.428571428571429	0.81
AstC-R2	SoxN	5.41	0.391	0.24	0.428571428571429	0.81
AstC-R2	bi	5.22	0.391	0.24	0.428571428571429	0.81
AstC-R2	pros	4.94	0.391	0.24	0.428571428571429	0.81
AstC-R2	svp	4.66	0.391	0.24	0.428571428571429	0.81
AstC-R2	dm	3.87	0.391	0.24	0.428571428571429	0.81
AstC-R2	D	2.89	0.391	0.24	0.428571428571429	0.81
AstC-R2	CG4328	2.83	0.391	0.24	0.428571428571429	0.81
AstC-R2	danr	2.16	0.391	0.24	0.428571428571429	0.81
AstC-R2	tup	2.09	0.391	0.24	0.428571428571429	0.81
AstC-R2	sim	1.93	0.391	0.24	0.428571428571429	0.81
AstC-R2	aop	1.55	0.391	0.24	0.428571428571429	0.81
AstC-R2	rn	1.39	0.391	0.24	0.428571428571429	0.81
AstC-R2	toy	1.38	0.391	0.24	0.428571428571429	0.81
AstC-R2	oc	1.38	0.391	0.24	0.428571428571429	0.81
AstC-R2	hth	1.34	0.391	0.24	0.428571428571429	0.81
AstC-R2	bab1	1.3	0.391	0.24	0.428571428571429	0.81
AstC-R2	foxo	1.21	0.391	0.24	0.428571428571429	0.81
AstC-R2	CG34340	1.06	0.391	0.24	0.428571428571429	0.81
AstC-R2	ap	0.84	0.391	0.24	0.428571428571429	0.81
AstC-R2	pdm3	0.8	0.391	0.24	0.428571428571429	0.81
AstC-R2	hbn	0.72	0.391	0.24	0.428571428571429	0.81
AstC-R2	ey	0.63	0.391	0.24	0.428571428571429	0.81
AstC-R2	CG43689	0.58	0.391	0.24	0.428571428571429	0.81
AstC-R2	RunxB	0.58	0.391	0.24	0.428571428571429	0.81
AstC-R2	CG3726	0.33	0.391	0.24	0.428571428571429	0.81
AstC-R2	Sox102F	0.26	0.391	0.24	0.428571428571429	0.81
AstC-R2	Hmx	0.23	0.391	0.24	0.428571428571429	0.81
AstC-R2	noc	0.19	0.391	0.24	0.428571428571429	0.81
AstC-R1	pros	6.01	0.398	0.28	0.333333333333333	0.46
AstC-R1	bsh	5.72	0.398	0.28	0.333333333333333	0.46
AstC-R1	Sox102F	3.66	0.398	0.28	0.333333333333333	0.46
AstC-R1	tj	3.48	0.398	0.28	0.333333333333333	0.46
AstC-R1	toy	3.15	0.398	0.28	0.333333333333333	0.46
AstC-R1	scro	2.96	0.398	0.28	0.333333333333333	0.46
AstC-R1	NK7.1	2.76	0.398	0.28	0.333333333333333	0.46
AstC-R1	bi	2.23	0.398	0.28	0.333333333333333	0.46
AstC-R1	rn	2.13	0.398	0.28	0.333333333333333	0.46
AstC-R1	CG9932	1.79	0.398	0.28	0.333333333333333	0.46
AstC-R1	run	1.63	0.398	0.28	0.333333333333333	0.46
AstC-R1	Vsx1	1.58	0.398	0.28	0.333333333333333	0.46
AstC-R1	fru	1.36	0.398	0.28	0.333333333333333	0.46
AstC-R1	dm	1.29	0.398	0.28	0.333333333333333	0.46
AstC-R1	tup	1.22	0.398	0.28	0.333333333333333	0.46
AstC-R1	Snoo	1.21	0.398	0.28	0.333333333333333	0.46
AstC-R1	CG3726	1.2	0.398	0.28	0.333333333333333	0.46
AstC-R1	fd59A	1.12	0.398	0.28	0.333333333333333	0.46
AstC-R1	Dll	1.11	0.398	0.28	0.333333333333333	0.46
AstC-R1	Vsx2	0.95	0.398	0.28	0.333333333333333	0.46
AstC-R1	Sox21b	0.92	0.398	0.28	0.333333333333333	0.46
AstC-R1	bab2	0.71	0.398	0.28	0.333333333333333	0.46
AstC-R1	CG32105	0.65	0.398	0.28	0.333333333333333	0.46
AstC-R1	svp	0.5	0.398	0.28	0.333333333333333	0.46
AstC-R1	pdm3	0.5	0.398	0.28	0.333333333333333	0.46
AstC-R1	oc	0.48	0.398	0.28	0.333333333333333	0.46
AstC-R1	foxo	0.43	0.398	0.28	0.333333333333333	0.46
AstC-R1	ab	0.4	0.398	0.28	0.333333333333333	0.46
AstC-R1	Hmx	0.38	0.398	0.28	0.333333333333333	0.46
AstC-R1	sr	0.34	0.398	0.28	0.333333333333333	0.46
MYPT-75D	NK7.1	10.54	0.446	0.76	0.774596669241483	0.6
MYPT-75D	ey	5.56	0.446	0.76	0.774596669241483	0.6
MYPT-75D	Snoo	4.97	0.446	0.76	0.774596669241483	0.6
MYPT-75D	RunxB	4.6	0.446	0.76	0.774596669241483	0.6
MYPT-75D	Lim3	4.24	0.446	0.76	0.774596669241483	0.6
MYPT-75D	CG11294	3.72	0.446	0.76	0.774596669241483	0.6
MYPT-75D	bsh	2.95	0.446	0.76	0.774596669241483	0.6
MYPT-75D	Vsx1	2.87	0.446	0.76	0.774596669241483	0.6
MYPT-75D	Vsx2	2.85	0.446	0.76	0.774596669241483	0.6
MYPT-75D	TfAP-2	2.61	0.446	0.76	0.774596669241483	0.6
MYPT-75D	zfh2	2.37	0.446	0.76	0.774596669241483	0.6
MYPT-75D	CG43689	1.99	0.446	0.76	0.774596669241483	0.6
MYPT-75D	Hmx	1.87	0.446	0.76	0.774596669241483	0.6
MYPT-75D	hbn	1.59	0.446	0.76	0.774596669241483	0.6
MYPT-75D	dve	1.5	0.446	0.76	0.774596669241483	0.6
MYPT-75D	ap	1.44	0.446	0.76	0.774596669241483	0.6
MYPT-75D	scro	1.44	0.446	0.76	0.774596669241483	0.6
MYPT-75D	pdm3	1.34	0.446	0.76	0.774596669241483	0.6
MYPT-75D	ct	1.21	0.446	0.76	0.774596669241483	0.6
MYPT-75D	run	1.12	0.446	0.76	0.774596669241483	0.6
MYPT-75D	sim	1.02	0.446	0.76	0.774596669241483	0.6
MYPT-75D	aop	0.98	0.446	0.76	0.774596669241483	0.6
MYPT-75D	Dll	0.81	0.446	0.76	0.774596669241483	0.6
MYPT-75D	Ets65A	0.78	0.446	0.76	0.774596669241483	0.6
MYPT-75D	hth	0.64	0.446	0.76	0.774596669241483	0.6
MYPT-75D	rn	0.5	0.446	0.76	0.774596669241483	0.6
MYPT-75D	vvl	0.38	0.446	0.76	0.774596669241483	0.6
MYPT-75D	svp	0.36	0.446	0.76	0.774596669241483	0.6
MYPT-75D	CG32105	0.35	0.446	0.76	0.774596669241483	0.6
MYPT-75D	tup	0.29	0.446	0.76	0.774596669241483	0.6
CG42495	toy	6.19	0.132	-0.03	0.124034734589208	0.11
CG42495	hbn	5.05	0.132	-0.03	0.124034734589208	0.11
CG42495	bsh	3.69	0.132	-0.03	0.124034734589208	0.11
CG42495	ap	3.44	0.132	-0.03	0.124034734589208	0.11
CG42495	apt	3.22	0.132	-0.03	0.124034734589208	0.11
CG42495	CG4328	3.16	0.132	-0.03	0.124034734589208	0.11
CG42495	tup	2.76	0.132	-0.03	0.124034734589208	0.11
CG42495	Dll	2.06	0.132	-0.03	0.124034734589208	0.11
CG42495	Sox102F	2.06	0.132	-0.03	0.124034734589208	0.11
CG42495	fkh	2.02	0.132	-0.03	0.124034734589208	0.11
CG42495	CG9650	1.8	0.132	-0.03	0.124034734589208	0.11
CG42495	vvl	1.65	0.132	-0.03	0.124034734589208	0.11
CG42495	erm	1.63	0.132	-0.03	0.124034734589208	0.11
CG42495	pdm3	1.41	0.132	-0.03	0.124034734589208	0.11
CG42495	CG11294	1.24	0.132	-0.03	0.124034734589208	0.11
CG42495	CG9932	1.11	0.132	-0.03	0.124034734589208	0.11
CG42495	CG34340	1.05	0.132	-0.03	0.124034734589208	0.11
CG42495	oc	0.92	0.132	-0.03	0.124034734589208	0.11
CG42495	NK7.1	0.84	0.132	-0.03	0.124034734589208	0.11
CG42495	Sox21b	0.72	0.132	-0.03	0.124034734589208	0.11
CG42495	CG32532	0.6	0.132	-0.03	0.124034734589208	0.11
CG42495	foxo	0.41	0.132	-0.03	0.124034734589208	0.11
CG42495	D	0.34	0.132	-0.03	0.124034734589208	0.11
CG42495	dmrt99B	0.33	0.132	-0.03	0.124034734589208	0.11
CG42495	ey	0.32	0.132	-0.03	0.124034734589208	0.11
CG42495	CG32105	0.3	0.132	-0.03	0.124034734589208	0.11
CG42495	RunxB	0.28	0.132	-0.03	0.124034734589208	0.11
CG42495	mirr	0.27	0.132	-0.03	0.124034734589208	0.11
CG42495	Atf3	0.14	0.132	-0.03	0.124034734589208	0.11
CG42495	tj	0.07	0.132	-0.03	0.124034734589208	0.11
Sgf11	hbn	10.98	0.126	0	0.333333333333333	0.26
Sgf11	sr	4.37	0.126	0	0.333333333333333	0.26
Sgf11	Atf3	4.07	0.126	0	0.333333333333333	0.26
Sgf11	Vsx2	3.47	0.126	0	0.333333333333333	0.26
Sgf11	CG32105	3.06	0.126	0	0.333333333333333	0.26
Sgf11	Camta	2.45	0.126	0	0.333333333333333	0.26
Sgf11	vfl	1.96	0.126	0	0.333333333333333	0.26
Sgf11	erm	1.92	0.126	0	0.333333333333333	0.26
Sgf11	scro	1.56	0.126	0	0.333333333333333	0.26
Sgf11	RunxB	1.52	0.126	0	0.333333333333333	0.26
Sgf11	Vsx1	1.45	0.126	0	0.333333333333333	0.26
Sgf11	Lim3	1.42	0.126	0	0.333333333333333	0.26
Sgf11	br	1.41	0.126	0	0.333333333333333	0.26
Sgf11	fru	1.39	0.126	0	0.333333333333333	0.26
Sgf11	kn	1.36	0.126	0	0.333333333333333	0.26
Sgf11	tsh	1.32	0.126	0	0.333333333333333	0.26
Sgf11	ey	1.31	0.126	0	0.333333333333333	0.26
Sgf11	toy	1.14	0.126	0	0.333333333333333	0.26
Sgf11	svp	1.08	0.126	0	0.333333333333333	0.26
Sgf11	CG11085	0.84	0.126	0	0.333333333333333	0.26
Sgf11	CG32532	0.83	0.126	0	0.333333333333333	0.26
Sgf11	run	0.8	0.126	0	0.333333333333333	0.26
Sgf11	tup	0.7	0.126	0	0.333333333333333	0.26
Sgf11	zfh1	0.69	0.126	0	0.333333333333333	0.26
Sgf11	pdm3	0.65	0.126	0	0.333333333333333	0.26
Sgf11	apt	0.59	0.126	0	0.333333333333333	0.26
Sgf11	elB	0.56	0.126	0	0.333333333333333	0.26
Sgf11	Snoo	0.47	0.126	0	0.333333333333333	0.26
Sgf11	rn	0.41	0.126	0	0.333333333333333	0.26
Sgf11	CG9650	0.38	0.126	0	0.333333333333333	0.26
CG32202	Sox102F	8.62	0.123	-0.45	0.0666666666666667	0.01
CG32202	rn	4.86	0.123	-0.45	0.0666666666666667	0.01
CG32202	scro	2.95	0.123	-0.45	0.0666666666666667	0.01
CG32202	dac	2.78	0.123	-0.45	0.0666666666666667	0.01
CG32202	zfh2	2.43	0.123	-0.45	0.0666666666666667	0.01
CG32202	bab1	2.29	0.123	-0.45	0.0666666666666667	0.01
CG32202	Snoo	1.89	0.123	-0.45	0.0666666666666667	0.01
CG32202	D	1.87	0.123	-0.45	0.0666666666666667	0.01
CG32202	fd59A	1.65	0.123	-0.45	0.0666666666666667	0.01
CG32202	CG9932	1.54	0.123	-0.45	0.0666666666666667	0.01
CG32202	CG9650	1.48	0.123	-0.45	0.0666666666666667	0.01
CG32202	CG32532	1.31	0.123	-0.45	0.0666666666666667	0.01
CG32202	erm	1.06	0.123	-0.45	0.0666666666666667	0.01
CG32202	dmrt99B	1.05	0.123	-0.45	0.0666666666666667	0.01
CG32202	RunxB	1	0.123	-0.45	0.0666666666666667	0.01
CG32202	fkh	0.99	0.123	-0.45	0.0666666666666667	0.01
CG32202	bab2	0.97	0.123	-0.45	0.0666666666666667	0.01
CG32202	Atf3	0.85	0.123	-0.45	0.0666666666666667	0.01
CG32202	vvl	0.8	0.123	-0.45	0.0666666666666667	0.01
CG32202	CG4328	0.76	0.123	-0.45	0.0666666666666667	0.01
CG32202	lov	0.65	0.123	-0.45	0.0666666666666667	0.01
CG32202	ham	0.58	0.123	-0.45	0.0666666666666667	0.01
CG32202	oc	0.42	0.123	-0.45	0.0666666666666667	0.01
CG32202	Ets65A	0.41	0.123	-0.45	0.0666666666666667	0.01
CG32202	dve	0.4	0.123	-0.45	0.0666666666666667	0.01
CG32202	sr	0.01	0.123	-0.45	0.0666666666666667	0.01
CG32202	CG11085	-0.01	0.123	-0.45	0.0666666666666667	0.01
CG32202	Stat92E	-0.07	0.123	-0.45	0.0666666666666667	0.01
CG32202	tsh	-0.1	0.123	-0.45	0.0666666666666667	0.01
CG32202	apt	-0.14	0.123	-0.45	0.0666666666666667	0.01
Nufip	Sox102F	7.55	0.045	0.25	0.377964473009227	0.45
Nufip	hth	7.28	0.045	0.25	0.377964473009227	0.45
Nufip	tup	4.16	0.045	0.25	0.377964473009227	0.45
Nufip	toy	3.95	0.045	0.25	0.377964473009227	0.45
Nufip	ham	3.73	0.045	0.25	0.377964473009227	0.45
Nufip	CG11294	3.64	0.045	0.25	0.377964473009227	0.45
Nufip	dm	2.86	0.045	0.25	0.377964473009227	0.45
Nufip	CG32532	2.69	0.045	0.25	0.377964473009227	0.45
Nufip	D	2.17	0.045	0.25	0.377964473009227	0.45
Nufip	TfAP-2	1.68	0.045	0.25	0.377964473009227	0.45
Nufip	bsh	1.67	0.045	0.25	0.377964473009227	0.45
Nufip	ab	1.55	0.045	0.25	0.377964473009227	0.45
Nufip	foxo	1.53	0.045	0.25	0.377964473009227	0.45
Nufip	elB	1.44	0.045	0.25	0.377964473009227	0.45
Nufip	br	1.42	0.045	0.25	0.377964473009227	0.45
Nufip	Awh	1.38	0.045	0.25	0.377964473009227	0.45
Nufip	vfl	1.38	0.045	0.25	0.377964473009227	0.45
Nufip	Hmx	1.29	0.045	0.25	0.377964473009227	0.45
Nufip	tsh	0.91	0.045	0.25	0.377964473009227	0.45
Nufip	hbn	0.84	0.045	0.25	0.377964473009227	0.45
Nufip	SoxN	0.78	0.045	0.25	0.377964473009227	0.45
Nufip	Camta	0.76	0.045	0.25	0.377964473009227	0.45
Nufip	pros	0.76	0.045	0.25	0.377964473009227	0.45
Nufip	Vsx2	0.76	0.045	0.25	0.377964473009227	0.45
Nufip	fd59A	0.71	0.045	0.25	0.377964473009227	0.45
Nufip	CG3726	0.7	0.045	0.25	0.377964473009227	0.45
Nufip	oc	0.55	0.045	0.25	0.377964473009227	0.45
Nufip	Snoo	0.43	0.045	0.25	0.377964473009227	0.45
Nufip	fru	0.39	0.045	0.25	0.377964473009227	0.45
Nufip	CG11085	0.27	0.045	0.25	0.377964473009227	0.45
HipHop	Vsx2	12.2	0.039	0.72	1	0.88
HipHop	Vsx1	11.13	0.039	0.72	1	0.88
HipHop	Sox102F	5.89	0.039	0.72	1	0.88
HipHop	CG11294	5.11	0.039	0.72	1	0.88
HipHop	kn	4.61	0.039	0.72	1	0.88
HipHop	noc	3.41	0.039	0.72	1	0.88
HipHop	mirr	2.54	0.039	0.72	1	0.88
HipHop	Ets65A	2.32	0.039	0.72	1	0.88
HipHop	oc	2.31	0.039	0.72	1	0.88
HipHop	scro	2.23	0.039	0.72	1	0.88
HipHop	dm	1.96	0.039	0.72	1	0.88
HipHop	bsh	1.9	0.039	0.72	1	0.88
HipHop	ap	1.85	0.039	0.72	1	0.88
HipHop	dmrt99B	1.42	0.039	0.72	1	0.88
HipHop	CG43689	1.09	0.039	0.72	1	0.88
HipHop	foxo	1.08	0.039	0.72	1	0.88
HipHop	apt	1.05	0.039	0.72	1	0.88
HipHop	NK7.1	0.91	0.039	0.72	1	0.88
HipHop	ey	0.9	0.039	0.72	1	0.88
HipHop	hth	0.8	0.039	0.72	1	0.88
HipHop	tup	0.7	0.039	0.72	1	0.88
HipHop	CG32532	0.63	0.039	0.72	1	0.88
HipHop	Hmx	0.61	0.039	0.72	1	0.88
HipHop	Awh	0.6	0.039	0.72	1	0.88
HipHop	Snoo	0.58	0.039	0.72	1	0.88
HipHop	vvl	0.57	0.039	0.72	1	0.88
HipHop	elB	0.53	0.039	0.72	1	0.88
HipHop	Lim3	0.38	0.039	0.72	1	0.88
HipHop	run	0.32	0.039	0.72	1	0.88
HipHop	dac	0.32	0.039	0.72	1	0.88
Blos3	scro	3.88	0.127	0.45	0.683130051063973	0.78
Blos3	Camta	3.74	0.127	0.45	0.683130051063973	0.78
Blos3	Vsx2	3.38	0.127	0.45	0.683130051063973	0.78
Blos3	CG11294	2.88	0.127	0.45	0.683130051063973	0.78
Blos3	Atf3	2.85	0.127	0.45	0.683130051063973	0.78
Blos3	aop	2.34	0.127	0.45	0.683130051063973	0.78
Blos3	erm	1.77	0.127	0.45	0.683130051063973	0.78
Blos3	Vsx1	1.76	0.127	0.45	0.683130051063973	0.78
Blos3	vfl	1.7	0.127	0.45	0.683130051063973	0.78
Blos3	ct	1.61	0.127	0.45	0.683130051063973	0.78
Blos3	oc	1.54	0.127	0.45	0.683130051063973	0.78
Blos3	TfAP-2	1.43	0.127	0.45	0.683130051063973	0.78
Blos3	RunxB	1.33	0.127	0.45	0.683130051063973	0.78
Blos3	zfh1	1.23	0.127	0.45	0.683130051063973	0.78
Blos3	fru	1.14	0.127	0.45	0.683130051063973	0.78
Blos3	rn	1.05	0.127	0.45	0.683130051063973	0.78
Blos3	sr	0.86	0.127	0.45	0.683130051063973	0.78
Blos3	Ets65A	0.72	0.127	0.45	0.683130051063973	0.78
Blos3	danr	0.68	0.127	0.45	0.683130051063973	0.78
Blos3	sim	0.68	0.127	0.45	0.683130051063973	0.78
Blos3	fkh	0.6	0.127	0.45	0.683130051063973	0.78
Blos3	zfh2	0.53	0.127	0.45	0.683130051063973	0.78
Blos3	Hmx	0.45	0.127	0.45	0.683130051063973	0.78
Blos3	CG43689	0.44	0.127	0.45	0.683130051063973	0.78
Blos3	ey	0.4	0.127	0.45	0.683130051063973	0.78
Blos3	run	0.38	0.127	0.45	0.683130051063973	0.78
Blos3	bab1	0.37	0.127	0.45	0.683130051063973	0.78
Blos3	tj	0.33	0.127	0.45	0.683130051063973	0.78
Blos3	noc	0.24	0.127	0.45	0.683130051063973	0.78
Blos3	SoxN	0.05	0.127	0.45	0.683130051063973	0.78
CG3961	noc	7.86	0.307	0	0.333333333333333	0.25
CG3961	tj	6.35	0.307	0	0.333333333333333	0.25
CG3961	Vsx1	5.75	0.307	0	0.333333333333333	0.25
CG3961	ct	4.35	0.307	0	0.333333333333333	0.25
CG3961	Vsx2	2.84	0.307	0	0.333333333333333	0.25
CG3961	Sox21b	2.49	0.307	0	0.333333333333333	0.25
CG3961	CG11085	2.45	0.307	0	0.333333333333333	0.25
CG3961	CG32105	2.29	0.307	0	0.333333333333333	0.25
CG3961	elB	2.21	0.307	0	0.333333333333333	0.25
CG3961	tup	1.79	0.307	0	0.333333333333333	0.25
CG3961	CG43689	1.73	0.307	0	0.333333333333333	0.25
CG3961	zfh2	1.53	0.307	0	0.333333333333333	0.25
CG3961	hth	1.37	0.307	0	0.333333333333333	0.25
CG3961	foxo	1.29	0.307	0	0.333333333333333	0.25
CG3961	fd59A	1.24	0.307	0	0.333333333333333	0.25
CG3961	Dll	1.11	0.307	0	0.333333333333333	0.25
CG3961	CG9932	0.99	0.307	0	0.333333333333333	0.25
CG3961	fru	0.95	0.307	0	0.333333333333333	0.25
CG3961	pdm3	0.93	0.307	0	0.333333333333333	0.25
CG3961	CG3726	0.87	0.307	0	0.333333333333333	0.25
CG3961	vfl	0.84	0.307	0	0.333333333333333	0.25
CG3961	TfAP-2	0.47	0.307	0	0.333333333333333	0.25
CG3961	br	0.44	0.307	0	0.333333333333333	0.25
CG3961	dm	0.31	0.307	0	0.333333333333333	0.25
CG3961	Atf3	0.31	0.307	0	0.333333333333333	0.25
CG3961	NK7.1	0.28	0.307	0	0.333333333333333	0.25
CG3961	danr	0.22	0.307	0	0.333333333333333	0.25
CG3961	SoxN	0.05	0.307	0	0.333333333333333	0.25
CG3961	CG11294	-0.03	0.307	0	0.333333333333333	0.25
CG3961	CG4328	-0.06	0.307	0	0.333333333333333	0.25
RpL26	aop	5.4	0.139	0.39	0.382970843102535	0.77
RpL26	bi	5.01	0.139	0.39	0.382970843102535	0.77
RpL26	Hmx	4.25	0.139	0.39	0.382970843102535	0.77
RpL26	CG11085	3.85	0.139	0.39	0.382970843102535	0.77
RpL26	kn	3.19	0.139	0.39	0.382970843102535	0.77
RpL26	bab2	2.88	0.139	0.39	0.382970843102535	0.77
RpL26	svp	2.79	0.139	0.39	0.382970843102535	0.77
RpL26	Vsx2	2.64	0.139	0.39	0.382970843102535	0.77
RpL26	ab	2.58	0.139	0.39	0.382970843102535	0.77
RpL26	Lim3	1.91	0.139	0.39	0.382970843102535	0.77
RpL26	hbn	1.88	0.139	0.39	0.382970843102535	0.77
RpL26	scro	1.81	0.139	0.39	0.382970843102535	0.77
RpL26	mirr	1.75	0.139	0.39	0.382970843102535	0.77
RpL26	toy	1.7	0.139	0.39	0.382970843102535	0.77
RpL26	danr	1.69	0.139	0.39	0.382970843102535	0.77
RpL26	SoxN	1.61	0.139	0.39	0.382970843102535	0.77
RpL26	ham	1.45	0.139	0.39	0.382970843102535	0.77
RpL26	vvl	1.43	0.139	0.39	0.382970843102535	0.77
RpL26	ey	1.22	0.139	0.39	0.382970843102535	0.77
RpL26	Stat92E	1.19	0.139	0.39	0.382970843102535	0.77
RpL26	lov	1.17	0.139	0.39	0.382970843102535	0.77
RpL26	tsh	1.11	0.139	0.39	0.382970843102535	0.77
RpL26	fru	1.07	0.139	0.39	0.382970843102535	0.77
RpL26	Sox102F	1.04	0.139	0.39	0.382970843102535	0.77
RpL26	Snoo	1.01	0.139	0.39	0.382970843102535	0.77
RpL26	CG43689	0.91	0.139	0.39	0.382970843102535	0.77
RpL26	pdm3	0.78	0.139	0.39	0.382970843102535	0.77
RpL26	run	0.76	0.139	0.39	0.382970843102535	0.77
RpL26	D	0.76	0.139	0.39	0.382970843102535	0.77
RpL26	ap	0.64	0.139	0.39	0.382970843102535	0.77
CG6841	CG34340	5.99	0.058	0.27	0.53748384988657	0.83
CG6841	D	5.88	0.058	0.27	0.53748384988657	0.83
CG6841	fkh	4.78	0.058	0.27	0.53748384988657	0.83
CG6841	vvl	4.68	0.058	0.27	0.53748384988657	0.83
CG6841	pdm3	4.04	0.058	0.27	0.53748384988657	0.83
CG6841	dm	3.56	0.058	0.27	0.53748384988657	0.83
CG6841	rn	3.17	0.058	0.27	0.53748384988657	0.83
CG6841	ham	3.12	0.058	0.27	0.53748384988657	0.83
CG6841	noc	2.44	0.058	0.27	0.53748384988657	0.83
CG6841	tup	2.22	0.058	0.27	0.53748384988657	0.83
CG6841	run	2.21	0.058	0.27	0.53748384988657	0.83
CG6841	TfAP-2	1.79	0.058	0.27	0.53748384988657	0.83
CG6841	vfl	1.49	0.058	0.27	0.53748384988657	0.83
CG6841	CG32532	1.4	0.058	0.27	0.53748384988657	0.83
CG6841	scro	1.34	0.058	0.27	0.53748384988657	0.83
CG6841	Awh	0.92	0.058	0.27	0.53748384988657	0.83
CG6841	apt	0.68	0.058	0.27	0.53748384988657	0.83
CG6841	bab2	0.62	0.058	0.27	0.53748384988657	0.83
CG6841	svp	0.62	0.058	0.27	0.53748384988657	0.83
CG6841	Vsx2	0.61	0.058	0.27	0.53748384988657	0.83
CG6841	bi	0.53	0.058	0.27	0.53748384988657	0.83
CG6841	pros	0.46	0.058	0.27	0.53748384988657	0.83
CG6841	zfh1	0.42	0.058	0.27	0.53748384988657	0.83
CG6841	CG11294	0.37	0.058	0.27	0.53748384988657	0.83
CG6841	toy	0.3	0.058	0.27	0.53748384988657	0.83
CG6841	Lim3	0.23	0.058	0.27	0.53748384988657	0.83
CG6841	lov	0.22	0.058	0.27	0.53748384988657	0.83
CG6841	tj	0.21	0.058	0.27	0.53748384988657	0.83
CG6841	CG11085	0.2	0.058	0.27	0.53748384988657	0.83
CG6841	foxo	0.14	0.058	0.27	0.53748384988657	0.83
CG32204	CG9650	3.23	0.549	0.52	0.523809523809524	0.31
CG32204	Camta	3.16	0.549	0.52	0.523809523809524	0.31
CG32204	SoxN	2.57	0.549	0.52	0.523809523809524	0.31
CG32204	toy	2.12	0.549	0.52	0.523809523809524	0.31
CG32204	Dll	2.04	0.549	0.52	0.523809523809524	0.31
CG32204	hth	2.03	0.549	0.52	0.523809523809524	0.31
CG32204	NK7.1	1.99	0.549	0.52	0.523809523809524	0.31
CG32204	tsh	1.89	0.549	0.52	0.523809523809524	0.31
CG32204	Ets65A	1.69	0.549	0.52	0.523809523809524	0.31
CG32204	ab	1.66	0.549	0.52	0.523809523809524	0.31
CG32204	scro	1.63	0.549	0.52	0.523809523809524	0.31
CG32204	zfh1	1.54	0.549	0.52	0.523809523809524	0.31
CG32204	ham	1.34	0.549	0.52	0.523809523809524	0.31
CG32204	dmrt99B	1.25	0.549	0.52	0.523809523809524	0.31
CG32204	dve	1.2	0.549	0.52	0.523809523809524	0.31
CG32204	TfAP-2	1.17	0.549	0.52	0.523809523809524	0.31
CG32204	CG43689	1.13	0.549	0.52	0.523809523809524	0.31
CG32204	danr	0.84	0.549	0.52	0.523809523809524	0.31
CG32204	apt	0.38	0.549	0.52	0.523809523809524	0.31
CG32204	D	0.33	0.549	0.52	0.523809523809524	0.31
CG32204	CG11294	0.31	0.549	0.52	0.523809523809524	0.31
CG32204	ey	0.3	0.549	0.52	0.523809523809524	0.31
CG32204	ct	0.25	0.549	0.52	0.523809523809524	0.31
CG32204	sim	0.21	0.549	0.52	0.523809523809524	0.31
CG32204	bi	0.06	0.549	0.52	0.523809523809524	0.31
CG32204	CG32105	0.04	0.549	0.52	0.523809523809524	0.31
CG32204	ap	-0.01	0.549	0.52	0.523809523809524	0.31
CG32204	zfh2	-0.02	0.549	0.52	0.523809523809524	0.31
CG32204	foxo	-0.06	0.549	0.52	0.523809523809524	0.31
CG32204	CG32532	-0.09	0.549	0.52	0.523809523809524	0.31
nkd	CG32105	5.95	0.671	0.34	0.544704779401922	0.76
nkd	ct	5.63	0.671	0.34	0.544704779401922	0.76
nkd	pros	5.42	0.671	0.34	0.544704779401922	0.76
nkd	oc	5.37	0.671	0.34	0.544704779401922	0.76
nkd	SoxN	4.81	0.671	0.34	0.544704779401922	0.76
nkd	elB	4.15	0.671	0.34	0.544704779401922	0.76
nkd	noc	3.47	0.671	0.34	0.544704779401922	0.76
nkd	Atf3	3.46	0.671	0.34	0.544704779401922	0.76
nkd	hth	2.4	0.671	0.34	0.544704779401922	0.76
nkd	fd59A	2.39	0.671	0.34	0.544704779401922	0.76
nkd	dmrt99B	2.38	0.671	0.34	0.544704779401922	0.76
nkd	Lim3	1.97	0.671	0.34	0.544704779401922	0.76
nkd	toy	1.79	0.671	0.34	0.544704779401922	0.76
nkd	Stat92E	1.68	0.671	0.34	0.544704779401922	0.76
nkd	erm	1.61	0.671	0.34	0.544704779401922	0.76
nkd	Sox21b	1.46	0.671	0.34	0.544704779401922	0.76
nkd	ham	1.29	0.671	0.34	0.544704779401922	0.76
nkd	CG34340	1.26	0.671	0.34	0.544704779401922	0.76
nkd	CG9650	1.21	0.671	0.34	0.544704779401922	0.76
nkd	TfAP-2	1.12	0.671	0.34	0.544704779401922	0.76
nkd	zfh2	1.07	0.671	0.34	0.544704779401922	0.76
nkd	CG3726	1.06	0.671	0.34	0.544704779401922	0.76
nkd	apt	1.01	0.671	0.34	0.544704779401922	0.76
nkd	hbn	0.96	0.671	0.34	0.544704779401922	0.76
nkd	scro	0.86	0.671	0.34	0.544704779401922	0.76
nkd	bsh	0.84	0.671	0.34	0.544704779401922	0.76
nkd	Dll	0.45	0.671	0.34	0.544704779401922	0.76
nkd	dve	0.4	0.671	0.34	0.544704779401922	0.76
nkd	tj	0.39	0.671	0.34	0.544704779401922	0.76
nkd	sr	0.35	0.671	0.34	0.544704779401922	0.76
CG3797	TfAP-2	12.6	0.125	-0.04	0.428571428571429	0.31
CG3797	Sox102F	9.02	0.125	-0.04	0.428571428571429	0.31
CG3797	bi	5.88	0.125	-0.04	0.428571428571429	0.31
CG3797	Ets65A	3.97	0.125	-0.04	0.428571428571429	0.31
CG3797	Atf3	3.52	0.125	-0.04	0.428571428571429	0.31
CG3797	Vsx2	2.9	0.125	-0.04	0.428571428571429	0.31
CG3797	hbn	2.85	0.125	-0.04	0.428571428571429	0.31
CG3797	zfh2	2.7	0.125	-0.04	0.428571428571429	0.31
CG3797	D	2.32	0.125	-0.04	0.428571428571429	0.31
CG3797	CG34340	2.04	0.125	-0.04	0.428571428571429	0.31
CG3797	Hmx	2.01	0.125	-0.04	0.428571428571429	0.31
CG3797	Vsx1	1.97	0.125	-0.04	0.428571428571429	0.31
CG3797	CG11294	1.96	0.125	-0.04	0.428571428571429	0.31
CG3797	fd59A	1.93	0.125	-0.04	0.428571428571429	0.31
CG3797	svp	1.87	0.125	-0.04	0.428571428571429	0.31
CG3797	vfl	1.71	0.125	-0.04	0.428571428571429	0.31
CG3797	CG32105	1.69	0.125	-0.04	0.428571428571429	0.31
CG3797	vvl	1.65	0.125	-0.04	0.428571428571429	0.31
CG3797	ap	1.57	0.125	-0.04	0.428571428571429	0.31
CG3797	tup	1.38	0.125	-0.04	0.428571428571429	0.31
CG3797	elB	1.3	0.125	-0.04	0.428571428571429	0.31
CG3797	lov	1.26	0.125	-0.04	0.428571428571429	0.31
CG3797	tsh	1.21	0.125	-0.04	0.428571428571429	0.31
CG3797	sr	1.07	0.125	-0.04	0.428571428571429	0.31
CG3797	erm	0.97	0.125	-0.04	0.428571428571429	0.31
CG3797	CG43689	0.94	0.125	-0.04	0.428571428571429	0.31
CG3797	br	0.9	0.125	-0.04	0.428571428571429	0.31
CG3797	ey	0.83	0.125	-0.04	0.428571428571429	0.31
CG3797	CG9650	0.74	0.125	-0.04	0.428571428571429	0.31
CG3797	ct	0.67	0.125	-0.04	0.428571428571429	0.31
CG6812	Snoo	7.16	0.204	0.16	1	0.99
CG6812	sim	6.36	0.204	0.16	1	0.99
CG6812	Stat92E	5.62	0.204	0.16	1	0.99
CG6812	CG32105	3.39	0.204	0.16	1	0.99
CG6812	tj	2.86	0.204	0.16	1	0.99
CG6812	kn	2.63	0.204	0.16	1	0.99
CG6812	CG4328	2.49	0.204	0.16	1	0.99
CG6812	CG9932	2.48	0.204	0.16	1	0.99
CG6812	hbn	2.22	0.204	0.16	1	0.99
CG6812	noc	2.17	0.204	0.16	1	0.99
CG6812	oc	2.1	0.204	0.16	1	0.99
CG6812	zfh1	1.97	0.204	0.16	1	0.99
CG6812	tsh	1.95	0.204	0.16	1	0.99
CG6812	dac	1.87	0.204	0.16	1	0.99
CG6812	CG9650	1.84	0.204	0.16	1	0.99
CG6812	SoxN	1.66	0.204	0.16	1	0.99
CG6812	CG43689	1.64	0.204	0.16	1	0.99
CG6812	Awh	1.64	0.204	0.16	1	0.99
CG6812	rn	1.57	0.204	0.16	1	0.99
CG6812	run	1.55	0.204	0.16	1	0.99
CG6812	toy	1.55	0.204	0.16	1	0.99
CG6812	svp	1.39	0.204	0.16	1	0.99
CG6812	ey	1.35	0.204	0.16	1	0.99
CG6812	TfAP-2	0.89	0.204	0.16	1	0.99
CG6812	Lim3	0.88	0.204	0.16	1	0.99
CG6812	dm	0.76	0.204	0.16	1	0.99
CG6812	erm	0.75	0.204	0.16	1	0.99
CG6812	bab1	0.65	0.204	0.16	1	0.99
CG6812	vfl	0.62	0.204	0.16	1	0.99
CG6812	ap	0.57	0.204	0.16	1	0.99
Mkp3	TfAP-2	11.99	0.36	0.01	0.0666666666666667	0.01
Mkp3	toy	6.53	0.36	0.01	0.0666666666666667	0.01
Mkp3	apt	5.66	0.36	0.01	0.0666666666666667	0.01
Mkp3	oc	4.76	0.36	0.01	0.0666666666666667	0.01
Mkp3	dmrt99B	4.73	0.36	0.01	0.0666666666666667	0.01
Mkp3	ey	4.09	0.36	0.01	0.0666666666666667	0.01
Mkp3	hbn	3.86	0.36	0.01	0.0666666666666667	0.01
Mkp3	Hmx	3.53	0.36	0.01	0.0666666666666667	0.01
Mkp3	tup	3.25	0.36	0.01	0.0666666666666667	0.01
Mkp3	ham	3.08	0.36	0.01	0.0666666666666667	0.01
Mkp3	NK7.1	2.93	0.36	0.01	0.0666666666666667	0.01
Mkp3	vfl	2.71	0.36	0.01	0.0666666666666667	0.01
Mkp3	noc	2.51	0.36	0.01	0.0666666666666667	0.01
Mkp3	br	2.43	0.36	0.01	0.0666666666666667	0.01
Mkp3	lov	2.28	0.36	0.01	0.0666666666666667	0.01
Mkp3	svp	2.08	0.36	0.01	0.0666666666666667	0.01
Mkp3	elB	2.07	0.36	0.01	0.0666666666666667	0.01
Mkp3	bi	2.06	0.36	0.01	0.0666666666666667	0.01
Mkp3	dm	1.8	0.36	0.01	0.0666666666666667	0.01
Mkp3	CG34340	1.59	0.36	0.01	0.0666666666666667	0.01
Mkp3	tsh	1.58	0.36	0.01	0.0666666666666667	0.01
Mkp3	scro	1.47	0.36	0.01	0.0666666666666667	0.01
Mkp3	dac	1.27	0.36	0.01	0.0666666666666667	0.01
Mkp3	fru	1.24	0.36	0.01	0.0666666666666667	0.01
Mkp3	ap	1.23	0.36	0.01	0.0666666666666667	0.01
Mkp3	kn	1.17	0.36	0.01	0.0666666666666667	0.01
Mkp3	CG32532	1.15	0.36	0.01	0.0666666666666667	0.01
Mkp3	Stat92E	1.15	0.36	0.01	0.0666666666666667	0.01
Mkp3	zfh1	1.01	0.36	0.01	0.0666666666666667	0.01
Mkp3	ab	0.95	0.36	0.01	0.0666666666666667	0.01
CG11577	toy	7.58	0.136	0.84	1	0.81
CG11577	ct	4.25	0.136	0.84	1	0.81
CG11577	oc	4	0.136	0.84	1	0.81
CG11577	ap	2.97	0.136	0.84	1	0.81
CG11577	CG9650	2.59	0.136	0.84	1	0.81
CG11577	Sox21b	2.29	0.136	0.84	1	0.81
CG11577	scro	2.28	0.136	0.84	1	0.81
CG11577	Hmx	2.25	0.136	0.84	1	0.81
CG11577	dac	1.95	0.136	0.84	1	0.81
CG11577	CG32532	1.71	0.136	0.84	1	0.81
CG11577	hbn	1.68	0.136	0.84	1	0.81
CG11577	aop	1.57	0.136	0.84	1	0.81
CG11577	lov	1.52	0.136	0.84	1	0.81
CG11577	Awh	1.31	0.136	0.84	1	0.81
CG11577	tj	1.24	0.136	0.84	1	0.81
CG11577	zfh2	1.18	0.136	0.84	1	0.81
CG11577	sim	1.16	0.136	0.84	1	0.81
CG11577	CG34340	0.99	0.136	0.84	1	0.81
CG11577	Stat92E	0.97	0.136	0.84	1	0.81
CG11577	bsh	0.96	0.136	0.84	1	0.81
CG11577	elB	0.95	0.136	0.84	1	0.81
CG11577	CG4328	0.94	0.136	0.84	1	0.81
CG11577	CG9932	0.93	0.136	0.84	1	0.81
CG11577	hth	0.92	0.136	0.84	1	0.81
CG11577	Lim3	0.91	0.136	0.84	1	0.81
CG11577	svp	0.74	0.136	0.84	1	0.81
CG11577	Vsx1	0.74	0.136	0.84	1	0.81
CG11577	TfAP-2	0.7	0.136	0.84	1	0.81
CG11577	zfh1	0.64	0.136	0.84	1	0.81
CG11577	CG3726	0.46	0.136	0.84	1	0.81
CG14082	CG11294	10.49	0.1	0.54	1	0.96
CG14082	CG9650	4.91	0.1	0.54	1	0.96
CG14082	ham	3.9	0.1	0.54	1	0.96
CG14082	CG3726	3.51	0.1	0.54	1	0.96
CG14082	noc	3.17	0.1	0.54	1	0.96
CG14082	hth	1.54	0.1	0.54	1	0.96
CG14082	fru	1.5	0.1	0.54	1	0.96
CG14082	CG32105	1.08	0.1	0.54	1	0.96
CG14082	vfl	0.72	0.1	0.54	1	0.96
CG14082	hbn	0.69	0.1	0.54	1	0.96
CG14082	dm	0.59	0.1	0.54	1	0.96
CG14082	CG11085	0.52	0.1	0.54	1	0.96
CG14082	Sox102F	0.42	0.1	0.54	1	0.96
CG14082	CG34340	0.39	0.1	0.54	1	0.96
CG14082	svp	0.32	0.1	0.54	1	0.96
CG14082	pros	0.31	0.1	0.54	1	0.96
CG14082	apt	0.3	0.1	0.54	1	0.96
CG14082	Lim3	0.29	0.1	0.54	1	0.96
CG14082	SoxN	0.26	0.1	0.54	1	0.96
CG14082	erm	0.14	0.1	0.54	1	0.96
CG14082	aop	0.12	0.1	0.54	1	0.96
CG14082	TfAP-2	0.1	0.1	0.54	1	0.96
CG14082	kn	0.09	0.1	0.54	1	0.96
CG14082	Dll	-0.05	0.1	0.54	1	0.96
CG14082	zfh1	-0.24	0.1	0.54	1	0.96
CG14082	danr	-0.26	0.1	0.54	1	0.96
CG14082	Snoo	-0.33	0.1	0.54	1	0.96
CG14082	bab2	-0.37	0.1	0.54	1	0.96
CG14082	CG9932	-0.41	0.1	0.54	1	0.96
CG14082	oc	-0.53	0.1	0.54	1	0.96
fz2	Sox102F	18.11	0.655	0.63	0.5	0.33
fz2	CG11085	16.21	0.655	0.63	0.5	0.33
fz2	ap	9.92	0.655	0.63	0.5	0.33
fz2	TfAP-2	7.06	0.655	0.63	0.5	0.33
fz2	CG9650	6.1	0.655	0.63	0.5	0.33
fz2	ct	5.1	0.655	0.63	0.5	0.33
fz2	Stat92E	4.56	0.655	0.63	0.5	0.33
fz2	toy	3.99	0.655	0.63	0.5	0.33
fz2	noc	3.9	0.655	0.63	0.5	0.33
fz2	tup	3.75	0.655	0.63	0.5	0.33
fz2	pdm3	3.55	0.655	0.63	0.5	0.33
fz2	danr	3.2	0.655	0.63	0.5	0.33
fz2	Vsx2	3.09	0.655	0.63	0.5	0.33
fz2	zfh1	2.91	0.655	0.63	0.5	0.33
fz2	CG3726	2.82	0.655	0.63	0.5	0.33
fz2	Vsx1	2.67	0.655	0.63	0.5	0.33
fz2	run	2.61	0.655	0.63	0.5	0.33
fz2	pros	2.51	0.655	0.63	0.5	0.33
fz2	fd59A	2.46	0.655	0.63	0.5	0.33
fz2	aop	2.31	0.655	0.63	0.5	0.33
fz2	NK7.1	2.21	0.655	0.63	0.5	0.33
fz2	zfh2	1.96	0.655	0.63	0.5	0.33
fz2	erm	1.96	0.655	0.63	0.5	0.33
fz2	svp	1.91	0.655	0.63	0.5	0.33
fz2	CG32532	1.59	0.655	0.63	0.5	0.33
fz2	sr	1.41	0.655	0.63	0.5	0.33
fz2	Lim3	1.37	0.655	0.63	0.5	0.33
fz2	sim	1.33	0.655	0.63	0.5	0.33
fz2	mirr	1.27	0.655	0.63	0.5	0.33
fz2	dm	1.22	0.655	0.63	0.5	0.33
rept	aop	6.8	0.041	0.73	1	0.35
rept	danr	5.98	0.041	0.73	1	0.35
rept	TfAP-2	5.79	0.041	0.73	1	0.35
rept	hbn	5.66	0.041	0.73	1	0.35
rept	dve	2.74	0.041	0.73	1	0.35
rept	Vsx2	2.58	0.041	0.73	1	0.35
rept	pros	2.32	0.041	0.73	1	0.35
rept	svp	2.24	0.041	0.73	1	0.35
rept	Sox102F	1.73	0.041	0.73	1	0.35
rept	CG32532	1.72	0.041	0.73	1	0.35
rept	dmrt99B	1.52	0.041	0.73	1	0.35
rept	tsh	1.41	0.041	0.73	1	0.35
rept	bab1	1.07	0.041	0.73	1	0.35
rept	CG3726	0.95	0.041	0.73	1	0.35
rept	hth	0.94	0.041	0.73	1	0.35
rept	lov	0.9	0.041	0.73	1	0.35
rept	dm	0.77	0.041	0.73	1	0.35
rept	tup	0.67	0.041	0.73	1	0.35
rept	CG43689	0.57	0.041	0.73	1	0.35
rept	Dll	0.54	0.041	0.73	1	0.35
rept	dac	0.53	0.041	0.73	1	0.35
rept	bsh	0.49	0.041	0.73	1	0.35
rept	Hmx	0.39	0.041	0.73	1	0.35
rept	Awh	0.22	0.041	0.73	1	0.35
rept	CG9932	0.17	0.041	0.73	1	0.35
rept	Vsx1	0.16	0.041	0.73	1	0.35
rept	Sox21b	0.03	0.041	0.73	1	0.35
rept	pdm3	-0.01	0.041	0.73	1	0.35
rept	erm	-0.01	0.041	0.73	1	0.35
rept	ab	-0.2	0.041	0.73	1	0.35
Gbs-76A	erm	5.33	0.11	-0.23	0.142857142857143	0.15
Gbs-76A	CG32105	5.32	0.11	-0.23	0.142857142857143	0.15
Gbs-76A	scro	4.95	0.11	-0.23	0.142857142857143	0.15
Gbs-76A	NK7.1	3.68	0.11	-0.23	0.142857142857143	0.15
Gbs-76A	Vsx2	3.25	0.11	-0.23	0.142857142857143	0.15
Gbs-76A	bab2	2.62	0.11	-0.23	0.142857142857143	0.15
Gbs-76A	hbn	2.61	0.11	-0.23	0.142857142857143	0.15
Gbs-76A	hth	2.54	0.11	-0.23	0.142857142857143	0.15
Gbs-76A	vfl	2.14	0.11	-0.23	0.142857142857143	0.15
Gbs-76A	fd59A	2.12	0.11	-0.23	0.142857142857143	0.15
Gbs-76A	CG3726	2.1	0.11	-0.23	0.142857142857143	0.15
Gbs-76A	CG34340	1.78	0.11	-0.23	0.142857142857143	0.15
Gbs-76A	bab1	1.68	0.11	-0.23	0.142857142857143	0.15
Gbs-76A	sr	1.59	0.11	-0.23	0.142857142857143	0.15
Gbs-76A	SoxN	1.58	0.11	-0.23	0.142857142857143	0.15
Gbs-76A	tj	1.47	0.11	-0.23	0.142857142857143	0.15
Gbs-76A	vvl	1.47	0.11	-0.23	0.142857142857143	0.15
Gbs-76A	dve	1.41	0.11	-0.23	0.142857142857143	0.15
Gbs-76A	CG11085	1.26	0.11	-0.23	0.142857142857143	0.15
Gbs-76A	lov	1.18	0.11	-0.23	0.142857142857143	0.15
Gbs-76A	svp	1.12	0.11	-0.23	0.142857142857143	0.15
Gbs-76A	oc	1.06	0.11	-0.23	0.142857142857143	0.15
Gbs-76A	ey	0.99	0.11	-0.23	0.142857142857143	0.15
Gbs-76A	aop	0.91	0.11	-0.23	0.142857142857143	0.15
Gbs-76A	CG9650	0.84	0.11	-0.23	0.142857142857143	0.15
Gbs-76A	Ets65A	0.84	0.11	-0.23	0.142857142857143	0.15
Gbs-76A	fru	0.81	0.11	-0.23	0.142857142857143	0.15
Gbs-76A	mirr	0.81	0.11	-0.23	0.142857142857143	0.15
Gbs-76A	pdm3	0.72	0.11	-0.23	0.142857142857143	0.15
Gbs-76A	CG32532	0.49	0.11	-0.23	0.142857142857143	0.15
CG32206	bab2	9.9	0.374	-0.08	0.227710017021324	0.34
CG32206	tsh	7.83	0.374	-0.08	0.227710017021324	0.34
CG32206	mirr	4.1	0.374	-0.08	0.227710017021324	0.34
CG32206	CG43689	2.9	0.374	-0.08	0.227710017021324	0.34
CG32206	fd59A	2.45	0.374	-0.08	0.227710017021324	0.34
CG32206	zfh1	2.25	0.374	-0.08	0.227710017021324	0.34
CG32206	ct	2.17	0.374	-0.08	0.227710017021324	0.34
CG32206	Hmx	2.14	0.374	-0.08	0.227710017021324	0.34
CG32206	NK7.1	2.09	0.374	-0.08	0.227710017021324	0.34
CG32206	danr	2.07	0.374	-0.08	0.227710017021324	0.34
CG32206	dac	1.89	0.374	-0.08	0.227710017021324	0.34
CG32206	Awh	1.69	0.374	-0.08	0.227710017021324	0.34
CG32206	sim	1.45	0.374	-0.08	0.227710017021324	0.34
CG32206	toy	1.44	0.374	-0.08	0.227710017021324	0.34
CG32206	Dll	1.36	0.374	-0.08	0.227710017021324	0.34
CG32206	CG9650	1.27	0.374	-0.08	0.227710017021324	0.34
CG32206	Vsx2	1.04	0.374	-0.08	0.227710017021324	0.34
CG32206	fru	1.04	0.374	-0.08	0.227710017021324	0.34
CG32206	CG11294	0.94	0.374	-0.08	0.227710017021324	0.34
CG32206	dve	0.72	0.374	-0.08	0.227710017021324	0.34
CG32206	hbn	0.67	0.374	-0.08	0.227710017021324	0.34
CG32206	sr	0.61	0.374	-0.08	0.227710017021324	0.34
CG32206	kn	0.55	0.374	-0.08	0.227710017021324	0.34
CG32206	Lim3	0.53	0.374	-0.08	0.227710017021324	0.34
CG32206	vvl	0.51	0.374	-0.08	0.227710017021324	0.34
CG32206	Ets65A	0.51	0.374	-0.08	0.227710017021324	0.34
CG32206	ab	0.49	0.374	-0.08	0.227710017021324	0.34
CG32206	svp	0.47	0.374	-0.08	0.227710017021324	0.34
CG32206	CG11085	0.39	0.374	-0.08	0.227710017021324	0.34
CG32206	run	0.38	0.374	-0.08	0.227710017021324	0.34
CG9279	mirr	6.64	0.104	0.35	0.428571428571429	0.84
CG9279	vvl	6.55	0.104	0.35	0.428571428571429	0.84
CG9279	ct	6.47	0.104	0.35	0.428571428571429	0.84
CG9279	svp	5.89	0.104	0.35	0.428571428571429	0.84
CG9279	fru	5.76	0.104	0.35	0.428571428571429	0.84
CG9279	Dll	5.24	0.104	0.35	0.428571428571429	0.84
CG9279	CG9932	5.03	0.104	0.35	0.428571428571429	0.84
CG9279	Atf3	4.51	0.104	0.35	0.428571428571429	0.84
CG9279	vfl	4.4	0.104	0.35	0.428571428571429	0.84
CG9279	ey	4.21	0.104	0.35	0.428571428571429	0.84
CG9279	Sox102F	4.12	0.104	0.35	0.428571428571429	0.84
CG9279	lov	4.01	0.104	0.35	0.428571428571429	0.84
CG9279	CG9650	3.51	0.104	0.35	0.428571428571429	0.84
CG9279	foxo	3.46	0.104	0.35	0.428571428571429	0.84
CG9279	hth	3.45	0.104	0.35	0.428571428571429	0.84
CG9279	Vsx1	3.24	0.104	0.35	0.428571428571429	0.84
CG9279	tsh	3.06	0.104	0.35	0.428571428571429	0.84
CG9279	TfAP-2	2.92	0.104	0.35	0.428571428571429	0.84
CG9279	scro	2.25	0.104	0.35	0.428571428571429	0.84
CG9279	dm	2.17	0.104	0.35	0.428571428571429	0.84
CG9279	bab2	2.16	0.104	0.35	0.428571428571429	0.84
CG9279	fd59A	2	0.104	0.35	0.428571428571429	0.84
CG9279	rn	1.99	0.104	0.35	0.428571428571429	0.84
CG9279	CG3726	1.72	0.104	0.35	0.428571428571429	0.84
CG9279	pdm3	1.54	0.104	0.35	0.428571428571429	0.84
CG9279	RunxB	1.51	0.104	0.35	0.428571428571429	0.84
CG9279	sr	1.38	0.104	0.35	0.428571428571429	0.84
CG9279	danr	1.24	0.104	0.35	0.428571428571429	0.84
CG9279	Sox21b	1.18	0.104	0.35	0.428571428571429	0.84
CG9279	CG32532	1.15	0.104	0.35	0.428571428571429	0.84
CG43885	fru	3.12	0.075	0.18	0.447213595499958	0.57
CG43885	Atf3	2.78	0.075	0.18	0.447213595499958	0.57
CG43885	Vsx1	2.73	0.075	0.18	0.447213595499958	0.57
CG43885	tup	2.39	0.075	0.18	0.447213595499958	0.57
CG43885	Hmx	2.02	0.075	0.18	0.447213595499958	0.57
CG43885	ham	2.02	0.075	0.18	0.447213595499958	0.57
CG43885	lov	1.76	0.075	0.18	0.447213595499958	0.57
CG43885	D	1.74	0.075	0.18	0.447213595499958	0.57
CG43885	CG9650	1.67	0.075	0.18	0.447213595499958	0.57
CG43885	ct	1.59	0.075	0.18	0.447213595499958	0.57
CG43885	hth	1.58	0.075	0.18	0.447213595499958	0.57
CG43885	Vsx2	1.48	0.075	0.18	0.447213595499958	0.57
CG43885	br	1.15	0.075	0.18	0.447213595499958	0.57
CG43885	zfh1	1.09	0.075	0.18	0.447213595499958	0.57
CG43885	Sox21b	1.04	0.075	0.18	0.447213595499958	0.57
CG43885	CG11085	0.71	0.075	0.18	0.447213595499958	0.57
CG43885	kn	0.7	0.075	0.18	0.447213595499958	0.57
CG43885	pdm3	0.65	0.075	0.18	0.447213595499958	0.57
CG43885	scro	0.6	0.075	0.18	0.447213595499958	0.57
CG43885	Stat92E	0.58	0.075	0.18	0.447213595499958	0.57
CG43885	RunxB	0.53	0.075	0.18	0.447213595499958	0.57
CG43885	pros	0.51	0.075	0.18	0.447213595499958	0.57
CG43885	fd59A	0.3	0.075	0.18	0.447213595499958	0.57
CG43885	Awh	0.29	0.075	0.18	0.447213595499958	0.57
CG43885	CG32532	0.22	0.075	0.18	0.447213595499958	0.57
CG43885	toy	0.15	0.075	0.18	0.447213595499958	0.57
CG43885	CG9932	0.11	0.075	0.18	0.447213595499958	0.57
CG43885	mirr	0.08	0.075	0.18	0.447213595499958	0.57
CG43885	CG32105	0.01	0.075	0.18	0.447213595499958	0.57
CG43885	bab2	0	0.075	0.18	0.447213595499958	0.57
Lon	zfh1	6.75	0.102	0.64	1	0.84
Lon	Sox21b	6.68	0.102	0.64	1	0.84
Lon	apt	5.04	0.102	0.64	1	0.84
Lon	Snoo	3.91	0.102	0.64	1	0.84
Lon	scro	3.82	0.102	0.64	1	0.84
Lon	TfAP-2	3.71	0.102	0.64	1	0.84
Lon	hth	2.9	0.102	0.64	1	0.84
Lon	Vsx2	2.74	0.102	0.64	1	0.84
Lon	erm	2.46	0.102	0.64	1	0.84
Lon	bab2	2.42	0.102	0.64	1	0.84
Lon	Awh	1.86	0.102	0.64	1	0.84
Lon	bab1	1.75	0.102	0.64	1	0.84
Lon	vvl	1.56	0.102	0.64	1	0.84
Lon	ct	1.39	0.102	0.64	1	0.84
Lon	Vsx1	1.16	0.102	0.64	1	0.84
Lon	ham	1.07	0.102	0.64	1	0.84
Lon	run	1.01	0.102	0.64	1	0.84
Lon	dmrt99B	0.92	0.102	0.64	1	0.84
Lon	tj	0.9	0.102	0.64	1	0.84
Lon	Camta	0.89	0.102	0.64	1	0.84
Lon	RunxB	0.89	0.102	0.64	1	0.84
Lon	oc	0.86	0.102	0.64	1	0.84
Lon	noc	0.78	0.102	0.64	1	0.84
Lon	CG32532	0.75	0.102	0.64	1	0.84
Lon	toy	0.71	0.102	0.64	1	0.84
Lon	CG11294	0.65	0.102	0.64	1	0.84
Lon	Hmx	0.63	0.102	0.64	1	0.84
Lon	dve	0.54	0.102	0.64	1	0.84
Lon	elB	0.49	0.102	0.64	1	0.84
Lon	danr	0.33	0.102	0.64	1	0.84
CG8786	Hmx	9.06	0.098	-0.02	0.2	0.23
CG8786	Atf3	5.6	0.098	-0.02	0.2	0.23
CG8786	Lim3	4.94	0.098	-0.02	0.2	0.23
CG8786	CG11294	4.92	0.098	-0.02	0.2	0.23
CG8786	danr	3.57	0.098	-0.02	0.2	0.23
CG8786	dmrt99B	3.49	0.098	-0.02	0.2	0.23
CG8786	ey	3.42	0.098	-0.02	0.2	0.23
CG8786	scro	3.07	0.098	-0.02	0.2	0.23
CG8786	Snoo	2.23	0.098	-0.02	0.2	0.23
CG8786	bab1	2.15	0.098	-0.02	0.2	0.23
CG8786	CG9932	1.99	0.098	-0.02	0.2	0.23
CG8786	elB	1.86	0.098	-0.02	0.2	0.23
CG8786	ct	1.75	0.098	-0.02	0.2	0.23
CG8786	pros	1.75	0.098	-0.02	0.2	0.23
CG8786	TfAP-2	1.69	0.098	-0.02	0.2	0.23
CG8786	tup	1.58	0.098	-0.02	0.2	0.23
CG8786	NK7.1	1.24	0.098	-0.02	0.2	0.23
CG8786	CG3726	0.97	0.098	-0.02	0.2	0.23
CG8786	sr	0.66	0.098	-0.02	0.2	0.23
CG8786	hbn	0.6	0.098	-0.02	0.2	0.23
CG8786	CG34340	0.59	0.098	-0.02	0.2	0.23
CG8786	ham	0.59	0.098	-0.02	0.2	0.23
CG8786	Stat92E	0.38	0.098	-0.02	0.2	0.23
CG8786	RunxB	0.32	0.098	-0.02	0.2	0.23
CG8786	Awh	0.26	0.098	-0.02	0.2	0.23
CG8786	vvl	0.22	0.098	-0.02	0.2	0.23
CG8786	run	0.17	0.098	-0.02	0.2	0.23
CG8786	oc	0.09	0.098	-0.02	0.2	0.23
CG8786	kn	0.07	0.098	-0.02	0.2	0.23
CG8786	dve	0.03	0.098	-0.02	0.2	0.23
CG8765	zfh2	5.15	0.084	0.18	0.683130051063973	0.89
CG8765	D	3.85	0.084	0.18	0.683130051063973	0.89
CG8765	fd59A	2.98	0.084	0.18	0.683130051063973	0.89
CG8765	oc	2.86	0.084	0.18	0.683130051063973	0.89
CG8765	elB	2.19	0.084	0.18	0.683130051063973	0.89
CG8765	bsh	2.02	0.084	0.18	0.683130051063973	0.89
CG8765	run	1.98	0.084	0.18	0.683130051063973	0.89
CG8765	aop	1.83	0.084	0.18	0.683130051063973	0.89
CG8765	Camta	1.59	0.084	0.18	0.683130051063973	0.89
CG8765	Vsx1	1.46	0.084	0.18	0.683130051063973	0.89
CG8765	dac	1.24	0.084	0.18	0.683130051063973	0.89
CG8765	fru	1.21	0.084	0.18	0.683130051063973	0.89
CG8765	foxo	1.14	0.084	0.18	0.683130051063973	0.89
CG8765	Ets65A	1.09	0.084	0.18	0.683130051063973	0.89
CG8765	ham	1.09	0.084	0.18	0.683130051063973	0.89
CG8765	Snoo	1.09	0.084	0.18	0.683130051063973	0.89
CG8765	ct	1.07	0.084	0.18	0.683130051063973	0.89
CG8765	ap	0.96	0.084	0.18	0.683130051063973	0.89
CG8765	bab1	0.83	0.084	0.18	0.683130051063973	0.89
CG8765	tsh	0.77	0.084	0.18	0.683130051063973	0.89
CG8765	fkh	0.75	0.084	0.18	0.683130051063973	0.89
CG8765	zfh1	0.7	0.084	0.18	0.683130051063973	0.89
CG8765	Vsx2	0.69	0.084	0.18	0.683130051063973	0.89
CG8765	bab2	0.67	0.084	0.18	0.683130051063973	0.89
CG8765	ey	0.61	0.084	0.18	0.683130051063973	0.89
CG8765	sim	0.57	0.084	0.18	0.683130051063973	0.89
CG8765	CG3726	0.5	0.084	0.18	0.683130051063973	0.89
CG8765	scro	0.49	0.084	0.18	0.683130051063973	0.89
CG8765	toy	0.39	0.084	0.18	0.683130051063973	0.89
CG8765	CG34340	0.36	0.084	0.18	0.683130051063973	0.89
Su(z)12	CG34340	7.31	0.063	0.36	0.227710017021324	0.7
Su(z)12	CG11294	5.26	0.063	0.36	0.227710017021324	0.7
Su(z)12	hbn	4.68	0.063	0.36	0.227710017021324	0.7
Su(z)12	CG11085	4.5	0.063	0.36	0.227710017021324	0.7
Su(z)12	lov	4.27	0.063	0.36	0.227710017021324	0.7
Su(z)12	vfl	3.9	0.063	0.36	0.227710017021324	0.7
Su(z)12	scro	3.11	0.063	0.36	0.227710017021324	0.7
Su(z)12	dmrt99B	3.1	0.063	0.36	0.227710017021324	0.7
Su(z)12	erm	3.01	0.063	0.36	0.227710017021324	0.7
Su(z)12	mirr	2.83	0.063	0.36	0.227710017021324	0.7
Su(z)12	pdm3	2.78	0.063	0.36	0.227710017021324	0.7
Su(z)12	TfAP-2	2.74	0.063	0.36	0.227710017021324	0.7
Su(z)12	Snoo	2.31	0.063	0.36	0.227710017021324	0.7
Su(z)12	CG9932	2.07	0.063	0.36	0.227710017021324	0.7
Su(z)12	pros	1.82	0.063	0.36	0.227710017021324	0.7
Su(z)12	CG3726	1.64	0.063	0.36	0.227710017021324	0.7
Su(z)12	ap	1.43	0.063	0.36	0.227710017021324	0.7
Su(z)12	hth	1.36	0.063	0.36	0.227710017021324	0.7
Su(z)12	aop	1.28	0.063	0.36	0.227710017021324	0.7
Su(z)12	kn	1.26	0.063	0.36	0.227710017021324	0.7
Su(z)12	D	1.24	0.063	0.36	0.227710017021324	0.7
Su(z)12	dac	1.14	0.063	0.36	0.227710017021324	0.7
Su(z)12	Hmx	1.12	0.063	0.36	0.227710017021324	0.7
Su(z)12	Camta	1.04	0.063	0.36	0.227710017021324	0.7
Su(z)12	foxo	1.03	0.063	0.36	0.227710017021324	0.7
Su(z)12	CG4328	1.01	0.063	0.36	0.227710017021324	0.7
Su(z)12	ey	0.89	0.063	0.36	0.227710017021324	0.7
Su(z)12	fd59A	0.85	0.063	0.36	0.227710017021324	0.7
Su(z)12	bsh	0.81	0.063	0.36	0.227710017021324	0.7
Su(z)12	SoxN	0.72	0.063	0.36	0.227710017021324	0.7
Ac76E	aop	6.34	0.074	0.12	0.447213595499958	0.29
Ac76E	scro	6.24	0.074	0.12	0.447213595499958	0.29
Ac76E	CG34340	5.06	0.074	0.12	0.447213595499958	0.29
Ac76E	ap	3.77	0.074	0.12	0.447213595499958	0.29
Ac76E	hbn	2.96	0.074	0.12	0.447213595499958	0.29
Ac76E	SoxN	2.88	0.074	0.12	0.447213595499958	0.29
Ac76E	Camta	2.44	0.074	0.12	0.447213595499958	0.29
Ac76E	erm	2.15	0.074	0.12	0.447213595499958	0.29
Ac76E	CG11294	1.82	0.074	0.12	0.447213595499958	0.29
Ac76E	dm	1.78	0.074	0.12	0.447213595499958	0.29
Ac76E	CG3726	1.52	0.074	0.12	0.447213595499958	0.29
Ac76E	lov	1.46	0.074	0.12	0.447213595499958	0.29
Ac76E	zfh1	1.4	0.074	0.12	0.447213595499958	0.29
Ac76E	Awh	1.29	0.074	0.12	0.447213595499958	0.29
Ac76E	Lim3	1.28	0.074	0.12	0.447213595499958	0.29
Ac76E	pros	1.09	0.074	0.12	0.447213595499958	0.29
Ac76E	fd59A	0.87	0.074	0.12	0.447213595499958	0.29
Ac76E	bab1	0.87	0.074	0.12	0.447213595499958	0.29
Ac76E	Dll	0.81	0.074	0.12	0.447213595499958	0.29
Ac76E	TfAP-2	0.8	0.074	0.12	0.447213595499958	0.29
Ac76E	svp	0.77	0.074	0.12	0.447213595499958	0.29
Ac76E	ey	0.76	0.074	0.12	0.447213595499958	0.29
Ac76E	run	0.63	0.074	0.12	0.447213595499958	0.29
Ac76E	tup	0.59	0.074	0.12	0.447213595499958	0.29
Ac76E	fru	0.59	0.074	0.12	0.447213595499958	0.29
Ac76E	zfh2	0.36	0.074	0.12	0.447213595499958	0.29
Ac76E	CG11085	0.34	0.074	0.12	0.447213595499958	0.29
Ac76E	CG9650	0.31	0.074	0.12	0.447213595499958	0.29
Ac76E	elB	0.2	0.074	0.12	0.447213595499958	0.29
Ac76E	bi	0.19	0.074	0.12	0.447213595499958	0.29
kug	rn	7.65	0.364	-0.21	0.333333333333333	0.79
kug	erm	7.4	0.364	-0.21	0.333333333333333	0.79
kug	Camta	7.22	0.364	-0.21	0.333333333333333	0.79
kug	SoxN	6.86	0.364	-0.21	0.333333333333333	0.79
kug	Snoo	3.11	0.364	-0.21	0.333333333333333	0.79
kug	toy	2.62	0.364	-0.21	0.333333333333333	0.79
kug	tup	2.61	0.364	-0.21	0.333333333333333	0.79
kug	Sox102F	2.46	0.364	-0.21	0.333333333333333	0.79
kug	CG4328	1.52	0.364	-0.21	0.333333333333333	0.79
kug	Awh	1.46	0.364	-0.21	0.333333333333333	0.79
kug	hth	1.38	0.364	-0.21	0.333333333333333	0.79
kug	danr	1.09	0.364	-0.21	0.333333333333333	0.79
kug	ey	0.9	0.364	-0.21	0.333333333333333	0.79
kug	run	0.73	0.364	-0.21	0.333333333333333	0.79
kug	CG32532	0.69	0.364	-0.21	0.333333333333333	0.79
kug	NK7.1	0.62	0.364	-0.21	0.333333333333333	0.79
kug	dm	0.39	0.364	-0.21	0.333333333333333	0.79
kug	ap	0.39	0.364	-0.21	0.333333333333333	0.79
kug	Vsx2	0.23	0.364	-0.21	0.333333333333333	0.79
kug	noc	0.1	0.364	-0.21	0.333333333333333	0.79
kug	bab1	0.09	0.364	-0.21	0.333333333333333	0.79
kug	oc	0.05	0.364	-0.21	0.333333333333333	0.79
kug	D	-0.06	0.364	-0.21	0.333333333333333	0.79
kug	CG43689	-0.15	0.364	-0.21	0.333333333333333	0.79
kug	foxo	-0.16	0.364	-0.21	0.333333333333333	0.79
kug	dve	-0.17	0.364	-0.21	0.333333333333333	0.79
kug	lov	-0.18	0.364	-0.21	0.333333333333333	0.79
kug	pros	-0.22	0.364	-0.21	0.333333333333333	0.79
kug	sim	-0.22	0.364	-0.21	0.333333333333333	0.79
kug	Sox21b	-0.25	0.364	-0.21	0.333333333333333	0.79
sNPF-R	sim	8.29	0.336	0.48	0.53748384988657	0.74
sNPF-R	Camta	4.62	0.336	0.48	0.53748384988657	0.74
sNPF-R	ct	3.71	0.336	0.48	0.53748384988657	0.74
sNPF-R	CG43689	3.22	0.336	0.48	0.53748384988657	0.74
sNPF-R	scro	2.45	0.336	0.48	0.53748384988657	0.74
sNPF-R	hbn	2.08	0.336	0.48	0.53748384988657	0.74
sNPF-R	aop	2.06	0.336	0.48	0.53748384988657	0.74
sNPF-R	CG11085	2.04	0.336	0.48	0.53748384988657	0.74
sNPF-R	apt	1.75	0.336	0.48	0.53748384988657	0.74
sNPF-R	bab2	1.7	0.336	0.48	0.53748384988657	0.74
sNPF-R	Awh	1.64	0.336	0.48	0.53748384988657	0.74
sNPF-R	D	1.6	0.336	0.48	0.53748384988657	0.74
sNPF-R	CG32532	1.57	0.336	0.48	0.53748384988657	0.74
sNPF-R	foxo	1.5	0.336	0.48	0.53748384988657	0.74
sNPF-R	fkh	1.15	0.336	0.48	0.53748384988657	0.74
sNPF-R	noc	1.09	0.336	0.48	0.53748384988657	0.74
sNPF-R	sr	0.73	0.336	0.48	0.53748384988657	0.74
sNPF-R	danr	0.65	0.336	0.48	0.53748384988657	0.74
sNPF-R	tsh	0.53	0.336	0.48	0.53748384988657	0.74
sNPF-R	kn	0.41	0.336	0.48	0.53748384988657	0.74
sNPF-R	Hmx	0.33	0.336	0.48	0.53748384988657	0.74
sNPF-R	zfh1	0.31	0.336	0.48	0.53748384988657	0.74
sNPF-R	dm	0.19	0.336	0.48	0.53748384988657	0.74
sNPF-R	br	0.16	0.336	0.48	0.53748384988657	0.74
sNPF-R	fru	0.13	0.336	0.48	0.53748384988657	0.74
sNPF-R	svp	-0.01	0.336	0.48	0.53748384988657	0.74
sNPF-R	CG11294	-0.12	0.336	0.48	0.53748384988657	0.74
sNPF-R	lov	-0.21	0.336	0.48	0.53748384988657	0.74
sNPF-R	Sox21b	-0.23	0.336	0.48	0.53748384988657	0.74
sNPF-R	oc	-0.38	0.336	0.48	0.53748384988657	0.74
CG42674	CG9650	21.56	0.634	0.4	0.447213595499958	0.23
CG42674	TfAP-2	6.82	0.634	0.4	0.447213595499958	0.23
CG42674	Snoo	6.68	0.634	0.4	0.447213595499958	0.23
CG42674	ey	5.01	0.634	0.4	0.447213595499958	0.23
CG42674	Sox21b	3.92	0.634	0.4	0.447213595499958	0.23
CG42674	vfl	3.67	0.634	0.4	0.447213595499958	0.23
CG42674	hbn	3.59	0.634	0.4	0.447213595499958	0.23
CG42674	CG32532	3.54	0.634	0.4	0.447213595499958	0.23
CG42674	Sox102F	3.38	0.634	0.4	0.447213595499958	0.23
CG42674	toy	3.33	0.634	0.4	0.447213595499958	0.23
CG42674	elB	3.05	0.634	0.4	0.447213595499958	0.23
CG42674	pros	3.04	0.634	0.4	0.447213595499958	0.23
CG42674	hth	2.81	0.634	0.4	0.447213595499958	0.23
CG42674	CG3726	2.43	0.634	0.4	0.447213595499958	0.23
CG42674	svp	2.31	0.634	0.4	0.447213595499958	0.23
CG42674	ap	2.02	0.634	0.4	0.447213595499958	0.23
CG42674	D	2	0.634	0.4	0.447213595499958	0.23
CG42674	apt	1.91	0.634	0.4	0.447213595499958	0.23
CG42674	Vsx2	1.81	0.634	0.4	0.447213595499958	0.23
CG42674	bab1	1.8	0.634	0.4	0.447213595499958	0.23
CG42674	bsh	1.78	0.634	0.4	0.447213595499958	0.23
CG42674	fkh	1.36	0.634	0.4	0.447213595499958	0.23
CG42674	bab2	1.36	0.634	0.4	0.447213595499958	0.23
CG42674	Vsx1	1.19	0.634	0.4	0.447213595499958	0.23
CG42674	CG11085	1.19	0.634	0.4	0.447213595499958	0.23
CG42674	Ets65A	1.12	0.634	0.4	0.447213595499958	0.23
CG42674	mirr	1.02	0.634	0.4	0.447213595499958	0.23
CG42674	ct	0.98	0.634	0.4	0.447213595499958	0.23
CG42674	oc	0.94	0.634	0.4	0.447213595499958	0.23
CG42674	Hmx	0.9	0.634	0.4	0.447213595499958	0.23
Su(var)3-3	CG11294	9.27	0.087	0.5	0.382970843102535	0.68
Su(var)3-3	Hmx	8.98	0.087	0.5	0.382970843102535	0.68
Su(var)3-3	Snoo	4.98	0.087	0.5	0.382970843102535	0.68
Su(var)3-3	fru	4.97	0.087	0.5	0.382970843102535	0.68
Su(var)3-3	ab	3.5	0.087	0.5	0.382970843102535	0.68
Su(var)3-3	Vsx1	3.21	0.087	0.5	0.382970843102535	0.68
Su(var)3-3	elB	3.06	0.087	0.5	0.382970843102535	0.68
Su(var)3-3	dve	2.91	0.087	0.5	0.382970843102535	0.68
Su(var)3-3	Stat92E	2.71	0.087	0.5	0.382970843102535	0.68
Su(var)3-3	sim	2.68	0.087	0.5	0.382970843102535	0.68
Su(var)3-3	fd59A	2.59	0.087	0.5	0.382970843102535	0.68
Su(var)3-3	Lim3	2.47	0.087	0.5	0.382970843102535	0.68
Su(var)3-3	bab2	2.47	0.087	0.5	0.382970843102535	0.68
Su(var)3-3	Vsx2	2.23	0.087	0.5	0.382970843102535	0.68
Su(var)3-3	Camta	2.14	0.087	0.5	0.382970843102535	0.68
Su(var)3-3	CG4328	1.98	0.087	0.5	0.382970843102535	0.68
Su(var)3-3	CG34340	1.9	0.087	0.5	0.382970843102535	0.68
Su(var)3-3	Awh	1.76	0.087	0.5	0.382970843102535	0.68
Su(var)3-3	TfAP-2	1.42	0.087	0.5	0.382970843102535	0.68
Su(var)3-3	Sox21b	1.18	0.087	0.5	0.382970843102535	0.68
Su(var)3-3	hbn	1.17	0.087	0.5	0.382970843102535	0.68
Su(var)3-3	fkh	1.13	0.087	0.5	0.382970843102535	0.68
Su(var)3-3	kn	1.02	0.087	0.5	0.382970843102535	0.68
Su(var)3-3	vvl	0.96	0.087	0.5	0.382970843102535	0.68
Su(var)3-3	run	0.79	0.087	0.5	0.382970843102535	0.68
Su(var)3-3	erm	0.79	0.087	0.5	0.382970843102535	0.68
Su(var)3-3	ct	0.63	0.087	0.5	0.382970843102535	0.68
Su(var)3-3	ham	0.52	0.087	0.5	0.382970843102535	0.68
Su(var)3-3	CG9650	0.5	0.087	0.5	0.382970843102535	0.68
Su(var)3-3	vfl	0.5	0.087	0.5	0.382970843102535	0.68
CG6951	foxo	6.55	0.044	0.1	0.683130051063973	0.58
CG6951	CG11294	4.95	0.044	0.1	0.683130051063973	0.58
CG6951	CG9650	4.87	0.044	0.1	0.683130051063973	0.58
CG6951	vvl	4.7	0.044	0.1	0.683130051063973	0.58
CG6951	dve	3.66	0.044	0.1	0.683130051063973	0.58
CG6951	erm	2.96	0.044	0.1	0.683130051063973	0.58
CG6951	SoxN	2.92	0.044	0.1	0.683130051063973	0.58
CG6951	oc	2.17	0.044	0.1	0.683130051063973	0.58
CG6951	apt	1.96	0.044	0.1	0.683130051063973	0.58
CG6951	ham	1.8	0.044	0.1	0.683130051063973	0.58
CG6951	br	1.66	0.044	0.1	0.683130051063973	0.58
CG6951	Vsx1	1.31	0.044	0.1	0.683130051063973	0.58
CG6951	Stat92E	1.22	0.044	0.1	0.683130051063973	0.58
CG6951	hbn	0.72	0.044	0.1	0.683130051063973	0.58
CG6951	bsh	0.72	0.044	0.1	0.683130051063973	0.58
CG6951	svp	0.68	0.044	0.1	0.683130051063973	0.58
CG6951	CG11085	0.32	0.044	0.1	0.683130051063973	0.58
CG6951	Ets65A	0.32	0.044	0.1	0.683130051063973	0.58
CG6951	CG32105	0.28	0.044	0.1	0.683130051063973	0.58
CG6951	hth	0.25	0.044	0.1	0.683130051063973	0.58
CG6951	pros	0.22	0.044	0.1	0.683130051063973	0.58
CG6951	dac	0.2	0.044	0.1	0.683130051063973	0.58
CG6951	dm	0.14	0.044	0.1	0.683130051063973	0.58
CG6951	sim	0.11	0.044	0.1	0.683130051063973	0.58
CG6951	vfl	0.1	0.044	0.1	0.683130051063973	0.58
CG6951	mirr	0.1	0.044	0.1	0.683130051063973	0.58
CG6951	Sox102F	0.05	0.044	0.1	0.683130051063973	0.58
CG6951	rn	-0.07	0.044	0.1	0.683130051063973	0.58
CG6951	ap	-0.09	0.044	0.1	0.683130051063973	0.58
CG6951	aop	-0.32	0.044	0.1	0.683130051063973	0.58
rdgC	svp	12.27	0.293	0.49	0.53748384988657	0.5
rdgC	hth	8.4	0.293	0.49	0.53748384988657	0.5
rdgC	ct	7.37	0.293	0.49	0.53748384988657	0.5
rdgC	CG11294	4.17	0.293	0.49	0.53748384988657	0.5
rdgC	CG3726	3.47	0.293	0.49	0.53748384988657	0.5
rdgC	scro	3.36	0.293	0.49	0.53748384988657	0.5
rdgC	apt	2.46	0.293	0.49	0.53748384988657	0.5
rdgC	CG9650	2.43	0.293	0.49	0.53748384988657	0.5
rdgC	Dll	2.31	0.293	0.49	0.53748384988657	0.5
rdgC	CG34340	2.26	0.293	0.49	0.53748384988657	0.5
rdgC	Lim3	2.26	0.293	0.49	0.53748384988657	0.5
rdgC	ab	1.96	0.293	0.49	0.53748384988657	0.5
rdgC	toy	1.67	0.293	0.49	0.53748384988657	0.5
rdgC	erm	1.67	0.293	0.49	0.53748384988657	0.5
rdgC	CG32105	1.62	0.293	0.49	0.53748384988657	0.5
rdgC	bi	1.62	0.293	0.49	0.53748384988657	0.5
rdgC	danr	1.54	0.293	0.49	0.53748384988657	0.5
rdgC	CG4328	1.44	0.293	0.49	0.53748384988657	0.5
rdgC	RunxB	1.39	0.293	0.49	0.53748384988657	0.5
rdgC	Snoo	1.31	0.293	0.49	0.53748384988657	0.5
rdgC	bab1	1.3	0.293	0.49	0.53748384988657	0.5
rdgC	Vsx2	1.29	0.293	0.49	0.53748384988657	0.5
rdgC	CG43689	1.22	0.293	0.49	0.53748384988657	0.5
rdgC	NK7.1	1.22	0.293	0.49	0.53748384988657	0.5
rdgC	pros	1.18	0.293	0.49	0.53748384988657	0.5
rdgC	Sox102F	1.14	0.293	0.49	0.53748384988657	0.5
rdgC	Awh	1.12	0.293	0.49	0.53748384988657	0.5
rdgC	ham	1.09	0.293	0.49	0.53748384988657	0.5
rdgC	SoxN	1.09	0.293	0.49	0.53748384988657	0.5
rdgC	Stat92E	1.03	0.293	0.49	0.53748384988657	0.5
gogo	hbn	10.56	0.142	0.18	0.428571428571429	0.48
gogo	Dll	6.03	0.142	0.18	0.428571428571429	0.48
gogo	Vsx2	4.37	0.142	0.18	0.428571428571429	0.48
gogo	Vsx1	3.85	0.142	0.18	0.428571428571429	0.48
gogo	Ets65A	3.06	0.142	0.18	0.428571428571429	0.48
gogo	D	2.55	0.142	0.18	0.428571428571429	0.48
gogo	CG11294	2.09	0.142	0.18	0.428571428571429	0.48
gogo	CG34340	1.63	0.142	0.18	0.428571428571429	0.48
gogo	ct	1.52	0.142	0.18	0.428571428571429	0.48
gogo	Sox21b	1.06	0.142	0.18	0.428571428571429	0.48
gogo	zfh2	1.06	0.142	0.18	0.428571428571429	0.48
gogo	ap	1.05	0.142	0.18	0.428571428571429	0.48
gogo	aop	0.99	0.142	0.18	0.428571428571429	0.48
gogo	foxo	0.98	0.142	0.18	0.428571428571429	0.48
gogo	CG32532	0.94	0.142	0.18	0.428571428571429	0.48
gogo	ham	0.87	0.142	0.18	0.428571428571429	0.48
gogo	fd59A	0.38	0.142	0.18	0.428571428571429	0.48
gogo	CG9932	0.38	0.142	0.18	0.428571428571429	0.48
gogo	lov	0.23	0.142	0.18	0.428571428571429	0.48
gogo	CG43689	0.2	0.142	0.18	0.428571428571429	0.48
gogo	dm	0.1	0.142	0.18	0.428571428571429	0.48
gogo	dac	0.05	0.142	0.18	0.428571428571429	0.48
gogo	CG32105	-0.02	0.142	0.18	0.428571428571429	0.48
gogo	ey	-0.12	0.142	0.18	0.428571428571429	0.48
gogo	vfl	-0.12	0.142	0.18	0.428571428571429	0.48
gogo	bsh	-0.13	0.142	0.18	0.428571428571429	0.48
gogo	CG4328	-0.28	0.142	0.18	0.428571428571429	0.48
gogo	RunxB	-0.28	0.142	0.18	0.428571428571429	0.48
gogo	sr	-0.3	0.142	0.18	0.428571428571429	0.48
gogo	tj	-0.31	0.142	0.18	0.428571428571429	0.48
FRG1	dmrt99B	7.98	0.11	-0.26	0.218217890235992	0.4
FRG1	Hmx	5.59	0.11	-0.26	0.218217890235992	0.4
FRG1	toy	5.28	0.11	-0.26	0.218217890235992	0.4
FRG1	RunxB	4.07	0.11	-0.26	0.218217890235992	0.4
FRG1	fru	2.31	0.11	-0.26	0.218217890235992	0.4
FRG1	zfh1	1.99	0.11	-0.26	0.218217890235992	0.4
FRG1	bsh	1.34	0.11	-0.26	0.218217890235992	0.4
FRG1	ab	1.34	0.11	-0.26	0.218217890235992	0.4
FRG1	Awh	1.27	0.11	-0.26	0.218217890235992	0.4
FRG1	CG43689	1.21	0.11	-0.26	0.218217890235992	0.4
FRG1	CG32532	1.18	0.11	-0.26	0.218217890235992	0.4
FRG1	danr	1.11	0.11	-0.26	0.218217890235992	0.4
FRG1	kn	1.08	0.11	-0.26	0.218217890235992	0.4
FRG1	fd59A	0.76	0.11	-0.26	0.218217890235992	0.4
FRG1	tup	0.75	0.11	-0.26	0.218217890235992	0.4
FRG1	CG9932	0.73	0.11	-0.26	0.218217890235992	0.4
FRG1	CG34340	0.7	0.11	-0.26	0.218217890235992	0.4
FRG1	ct	0.62	0.11	-0.26	0.218217890235992	0.4
FRG1	br	0.58	0.11	-0.26	0.218217890235992	0.4
FRG1	foxo	0.51	0.11	-0.26	0.218217890235992	0.4
FRG1	Sox21b	0.48	0.11	-0.26	0.218217890235992	0.4
FRG1	CG9650	0.48	0.11	-0.26	0.218217890235992	0.4
FRG1	hbn	0.42	0.11	-0.26	0.218217890235992	0.4
FRG1	vvl	0.35	0.11	-0.26	0.218217890235992	0.4
FRG1	sim	0.31	0.11	-0.26	0.218217890235992	0.4
FRG1	ey	0.29	0.11	-0.26	0.218217890235992	0.4
FRG1	Atf3	0.25	0.11	-0.26	0.218217890235992	0.4
FRG1	CG11294	0.16	0.11	-0.26	0.218217890235992	0.4
FRG1	pros	0.1	0.11	-0.26	0.218217890235992	0.4
FRG1	Camta	0.06	0.11	-0.26	0.218217890235992	0.4
CG6597	fkh	5.7	0.101	0.06	-0.0666666666666667	0.66
CG6597	fd59A	4.6	0.101	0.06	-0.0666666666666667	0.66
CG6597	SoxN	4.13	0.101	0.06	-0.0666666666666667	0.66
CG6597	zfh2	4.06	0.101	0.06	-0.0666666666666667	0.66
CG6597	Sox102F	3.87	0.101	0.06	-0.0666666666666667	0.66
CG6597	oc	3.63	0.101	0.06	-0.0666666666666667	0.66
CG6597	hth	3.45	0.101	0.06	-0.0666666666666667	0.66
CG6597	CG11085	3.22	0.101	0.06	-0.0666666666666667	0.66
CG6597	Stat92E	2.91	0.101	0.06	-0.0666666666666667	0.66
CG6597	zfh1	2.77	0.101	0.06	-0.0666666666666667	0.66
CG6597	elB	2.62	0.101	0.06	-0.0666666666666667	0.66
CG6597	tsh	2.33	0.101	0.06	-0.0666666666666667	0.66
CG6597	br	2.28	0.101	0.06	-0.0666666666666667	0.66
CG6597	tup	1.81	0.101	0.06	-0.0666666666666667	0.66
CG6597	hbn	1.73	0.101	0.06	-0.0666666666666667	0.66
CG6597	aop	1.72	0.101	0.06	-0.0666666666666667	0.66
CG6597	CG3726	1.67	0.101	0.06	-0.0666666666666667	0.66
CG6597	CG9650	1.63	0.101	0.06	-0.0666666666666667	0.66
CG6597	scro	1.51	0.101	0.06	-0.0666666666666667	0.66
CG6597	CG11294	1.45	0.101	0.06	-0.0666666666666667	0.66
CG6597	bab1	1.39	0.101	0.06	-0.0666666666666667	0.66
CG6597	bsh	1.38	0.101	0.06	-0.0666666666666667	0.66
CG6597	bi	1.15	0.101	0.06	-0.0666666666666667	0.66
CG6597	dve	1.14	0.101	0.06	-0.0666666666666667	0.66
CG6597	Ets65A	1.13	0.101	0.06	-0.0666666666666667	0.66
CG6597	ey	1.07	0.101	0.06	-0.0666666666666667	0.66
CG6597	RunxB	0.94	0.101	0.06	-0.0666666666666667	0.66
CG6597	NK7.1	0.86	0.101	0.06	-0.0666666666666667	0.66
CG6597	CG4328	0.57	0.101	0.06	-0.0666666666666667	0.66
CG6597	pdm3	0.4	0.101	0.06	-0.0666666666666667	0.66
CG32225	CG11294	24.14	0.458	0.5	0.666666666666667	0.72
CG32225	Lim3	12.97	0.458	0.5	0.666666666666667	0.72
CG32225	scro	9.29	0.458	0.5	0.666666666666667	0.72
CG32225	hth	8.76	0.458	0.5	0.666666666666667	0.72
CG32225	Hmx	7.47	0.458	0.5	0.666666666666667	0.72
CG32225	tsh	7.25	0.458	0.5	0.666666666666667	0.72
CG32225	ey	6.74	0.458	0.5	0.666666666666667	0.72
CG32225	CG9932	6.12	0.458	0.5	0.666666666666667	0.72
CG32225	svp	6.12	0.458	0.5	0.666666666666667	0.72
CG32225	fkh	5.5	0.458	0.5	0.666666666666667	0.72
CG32225	Camta	4.83	0.458	0.5	0.666666666666667	0.72
CG32225	rn	3.95	0.458	0.5	0.666666666666667	0.72
CG32225	Atf3	3.48	0.458	0.5	0.666666666666667	0.72
CG32225	ap	3.46	0.458	0.5	0.666666666666667	0.72
CG32225	D	3.2	0.458	0.5	0.666666666666667	0.72
CG32225	TfAP-2	3.07	0.458	0.5	0.666666666666667	0.72
CG32225	fd59A	2.93	0.458	0.5	0.666666666666667	0.72
CG32225	NK7.1	2.77	0.458	0.5	0.666666666666667	0.72
CG32225	ab	2.56	0.458	0.5	0.666666666666667	0.72
CG32225	zfh2	2.4	0.458	0.5	0.666666666666667	0.72
CG32225	sim	2.29	0.458	0.5	0.666666666666667	0.72
CG32225	lov	2.16	0.458	0.5	0.666666666666667	0.72
CG32225	CG3726	1.99	0.458	0.5	0.666666666666667	0.72
CG32225	dve	1.94	0.458	0.5	0.666666666666667	0.72
CG32225	Sox102F	1.5	0.458	0.5	0.666666666666667	0.72
CG32225	CG9650	1.3	0.458	0.5	0.666666666666667	0.72
CG32225	CG34340	1.21	0.458	0.5	0.666666666666667	0.72
CG32225	tj	1.19	0.458	0.5	0.666666666666667	0.72
CG32225	bab2	1.14	0.458	0.5	0.666666666666667	0.72
CG32225	kn	1.03	0.458	0.5	0.666666666666667	0.72
CG13248	elB	14.03	0.235	0.49	0.594588390010563	0.15
CG13248	D	8.42	0.235	0.49	0.594588390010563	0.15
CG13248	noc	5.82	0.235	0.49	0.594588390010563	0.15
CG13248	oc	4.68	0.235	0.49	0.594588390010563	0.15
CG13248	hbn	4.41	0.235	0.49	0.594588390010563	0.15
CG13248	ct	4.35	0.235	0.49	0.594588390010563	0.15
CG13248	vfl	3.03	0.235	0.49	0.594588390010563	0.15
CG13248	Atf3	2.86	0.235	0.49	0.594588390010563	0.15
CG13248	aop	2.53	0.235	0.49	0.594588390010563	0.15
CG13248	kn	2.5	0.235	0.49	0.594588390010563	0.15
CG13248	zfh2	2.42	0.235	0.49	0.594588390010563	0.15
CG13248	Sox21b	2.37	0.235	0.49	0.594588390010563	0.15
CG13248	ap	2.34	0.235	0.49	0.594588390010563	0.15
CG13248	Snoo	2.26	0.235	0.49	0.594588390010563	0.15
CG13248	foxo	2.08	0.235	0.49	0.594588390010563	0.15
CG13248	vvl	2.03	0.235	0.49	0.594588390010563	0.15
CG13248	zfh1	1.94	0.235	0.49	0.594588390010563	0.15
CG13248	rn	1.65	0.235	0.49	0.594588390010563	0.15
CG13248	Hmx	1.54	0.235	0.49	0.594588390010563	0.15
CG13248	apt	1.44	0.235	0.49	0.594588390010563	0.15
CG13248	Sox102F	1.39	0.235	0.49	0.594588390010563	0.15
CG13248	fru	1.36	0.235	0.49	0.594588390010563	0.15
CG13248	fkh	1.16	0.235	0.49	0.594588390010563	0.15
CG13248	CG9932	1.13	0.235	0.49	0.594588390010563	0.15
CG13248	CG4328	1.01	0.235	0.49	0.594588390010563	0.15
CG13248	Camta	0.87	0.235	0.49	0.594588390010563	0.15
CG13248	danr	0.85	0.235	0.49	0.594588390010563	0.15
CG13248	TfAP-2	0.8	0.235	0.49	0.594588390010563	0.15
CG13248	Vsx1	0.8	0.235	0.49	0.594588390010563	0.15
CG13248	sim	0.72	0.235	0.49	0.594588390010563	0.15
CG5262	TfAP-2	4.24	0.06	0.33	0.53748384988657	0.66
CG5262	CG9650	3.69	0.06	0.33	0.53748384988657	0.66
CG5262	Lim3	3.5	0.06	0.33	0.53748384988657	0.66
CG5262	tj	2.47	0.06	0.33	0.53748384988657	0.66
CG5262	tsh	1.45	0.06	0.33	0.53748384988657	0.66
CG5262	Atf3	1.43	0.06	0.33	0.53748384988657	0.66
CG5262	Snoo	1.28	0.06	0.33	0.53748384988657	0.66
CG5262	aop	1.22	0.06	0.33	0.53748384988657	0.66
CG5262	Hmx	1.03	0.06	0.33	0.53748384988657	0.66
CG5262	NK7.1	0.94	0.06	0.33	0.53748384988657	0.66
CG5262	bab2	0.78	0.06	0.33	0.53748384988657	0.66
CG5262	CG11294	0.67	0.06	0.33	0.53748384988657	0.66
CG5262	dmrt99B	0.37	0.06	0.33	0.53748384988657	0.66
CG5262	Sox21b	0.29	0.06	0.33	0.53748384988657	0.66
CG5262	CG43689	0.24	0.06	0.33	0.53748384988657	0.66
CG5262	pros	0.23	0.06	0.33	0.53748384988657	0.66
CG5262	Awh	0.08	0.06	0.33	0.53748384988657	0.66
CG5262	Vsx1	-0.16	0.06	0.33	0.53748384988657	0.66
CG5262	br	-0.19	0.06	0.33	0.53748384988657	0.66
CG5262	dac	-0.21	0.06	0.33	0.53748384988657	0.66
CG5262	apt	-0.29	0.06	0.33	0.53748384988657	0.66
CG5262	fru	-0.29	0.06	0.33	0.53748384988657	0.66
CG5262	CG3726	-0.43	0.06	0.33	0.53748384988657	0.66
CG5262	dm	-0.43	0.06	0.33	0.53748384988657	0.66
CG5262	Camta	-0.54	0.06	0.33	0.53748384988657	0.66
CG5262	mirr	-0.58	0.06	0.33	0.53748384988657	0.66
CG5262	danr	-0.59	0.06	0.33	0.53748384988657	0.66
CG5262	bab1	-0.68	0.06	0.33	0.53748384988657	0.66
CG5262	Vsx2	-0.78	0.06	0.33	0.53748384988657	0.66
CG5262	rn	-0.79	0.06	0.33	0.53748384988657	0.66
Las	CG11294	7.52	0.133	-0.29	0.124034734589208	0.17
Las	bi	6.74	0.133	-0.29	0.124034734589208	0.17
Las	ct	6.18	0.133	-0.29	0.124034734589208	0.17
Las	tj	4.1	0.133	-0.29	0.124034734589208	0.17
Las	fru	3.85	0.133	-0.29	0.124034734589208	0.17
Las	zfh1	3.6	0.133	-0.29	0.124034734589208	0.17
Las	NK7.1	2.54	0.133	-0.29	0.124034734589208	0.17
Las	ab	2.27	0.133	-0.29	0.124034734589208	0.17
Las	CG9650	2.27	0.133	-0.29	0.124034734589208	0.17
Las	dac	1.86	0.133	-0.29	0.124034734589208	0.17
Las	CG4328	1.82	0.133	-0.29	0.124034734589208	0.17
Las	tsh	1.71	0.133	-0.29	0.124034734589208	0.17
Las	Vsx1	1.71	0.133	-0.29	0.124034734589208	0.17
Las	CG32532	1.59	0.133	-0.29	0.124034734589208	0.17
Las	br	1.43	0.133	-0.29	0.124034734589208	0.17
Las	elB	1.31	0.133	-0.29	0.124034734589208	0.17
Las	toy	1.18	0.133	-0.29	0.124034734589208	0.17
Las	tup	1.17	0.133	-0.29	0.124034734589208	0.17
Las	oc	1.16	0.133	-0.29	0.124034734589208	0.17
Las	Ets65A	1.11	0.133	-0.29	0.124034734589208	0.17
Las	Snoo	1.11	0.133	-0.29	0.124034734589208	0.17
Las	hbn	1.09	0.133	-0.29	0.124034734589208	0.17
Las	CG32105	0.81	0.133	-0.29	0.124034734589208	0.17
Las	erm	0.68	0.133	-0.29	0.124034734589208	0.17
Las	Sox102F	0.55	0.133	-0.29	0.124034734589208	0.17
Las	run	0.54	0.133	-0.29	0.124034734589208	0.17
Las	Hmx	0.52	0.133	-0.29	0.124034734589208	0.17
Las	CG43689	0.43	0.133	-0.29	0.124034734589208	0.17
Las	apt	0.39	0.133	-0.29	0.124034734589208	0.17
Las	lov	0.31	0.133	-0.29	0.124034734589208	0.17
CR43943	elB	6.49	0.027	-0.01	0.487950036474267	0.46
CR43943	noc	4.47	0.027	-0.01	0.487950036474267	0.46
CR43943	tup	3.38	0.027	-0.01	0.487950036474267	0.46
CR43943	Dll	3.11	0.027	-0.01	0.487950036474267	0.46
CR43943	Lim3	2.05	0.027	-0.01	0.487950036474267	0.46
CR43943	Stat92E	1.92	0.027	-0.01	0.487950036474267	0.46
CR43943	svp	1.12	0.027	-0.01	0.487950036474267	0.46
CR43943	Sox21b	0.83	0.027	-0.01	0.487950036474267	0.46
CR43943	zfh2	0.59	0.027	-0.01	0.487950036474267	0.46
CR43943	ct	0.56	0.027	-0.01	0.487950036474267	0.46
CR43943	sim	0.54	0.027	-0.01	0.487950036474267	0.46
CR43943	toy	0.52	0.027	-0.01	0.487950036474267	0.46
CR43943	ey	0.51	0.027	-0.01	0.487950036474267	0.46
CR43943	pros	0.49	0.027	-0.01	0.487950036474267	0.46
CR43943	NK7.1	0.49	0.027	-0.01	0.487950036474267	0.46
CR43943	aop	0.49	0.027	-0.01	0.487950036474267	0.46
CR43943	Atf3	0.28	0.027	-0.01	0.487950036474267	0.46
CR43943	CG43689	0.16	0.027	-0.01	0.487950036474267	0.46
CR43943	Hmx	0.15	0.027	-0.01	0.487950036474267	0.46
CR43943	hbn	0.13	0.027	-0.01	0.487950036474267	0.46
CR43943	oc	0.1	0.027	-0.01	0.487950036474267	0.46
CR43943	D	0.08	0.027	-0.01	0.487950036474267	0.46
CR43943	RunxB	-0.03	0.027	-0.01	0.487950036474267	0.46
CR43943	SoxN	-0.11	0.027	-0.01	0.487950036474267	0.46
CR43943	foxo	-0.11	0.027	-0.01	0.487950036474267	0.46
CR43943	Snoo	-0.19	0.027	-0.01	0.487950036474267	0.46
CR43943	CG4328	-0.2	0.027	-0.01	0.487950036474267	0.46
CR43943	CG11294	-0.22	0.027	-0.01	0.487950036474267	0.46
CR43943	mirr	-0.25	0.027	-0.01	0.487950036474267	0.46
CR43943	ab	-0.25	0.027	-0.01	0.487950036474267	0.46
CG32428	ct	8.87	0.175	0.67	0.447213595499958	0.77
CG32428	Hmx	6.56	0.175	0.67	0.447213595499958	0.77
CG32428	erm	5.68	0.175	0.67	0.447213595499958	0.77
CG32428	dmrt99B	2.63	0.175	0.67	0.447213595499958	0.77
CG32428	apt	2.58	0.175	0.67	0.447213595499958	0.77
CG32428	vfl	2.32	0.175	0.67	0.447213595499958	0.77
CG32428	Vsx2	2.03	0.175	0.67	0.447213595499958	0.77
CG32428	bsh	1.93	0.175	0.67	0.447213595499958	0.77
CG32428	ap	1.51	0.175	0.67	0.447213595499958	0.77
CG32428	ab	1.43	0.175	0.67	0.447213595499958	0.77
CG32428	ham	1.35	0.175	0.67	0.447213595499958	0.77
CG32428	oc	1.33	0.175	0.67	0.447213595499958	0.77
CG32428	fd59A	1.2	0.175	0.67	0.447213595499958	0.77
CG32428	Awh	1.19	0.175	0.67	0.447213595499958	0.77
CG32428	Vsx1	1.12	0.175	0.67	0.447213595499958	0.77
CG32428	SoxN	1.12	0.175	0.67	0.447213595499958	0.77
CG32428	tup	0.95	0.175	0.67	0.447213595499958	0.77
CG32428	tj	0.94	0.175	0.67	0.447213595499958	0.77
CG32428	hbn	0.92	0.175	0.67	0.447213595499958	0.77
CG32428	Sox102F	0.89	0.175	0.67	0.447213595499958	0.77
CG32428	Camta	0.81	0.175	0.67	0.447213595499958	0.77
CG32428	scro	0.81	0.175	0.67	0.447213595499958	0.77
CG32428	CG43689	0.68	0.175	0.67	0.447213595499958	0.77
CG32428	lov	0.65	0.175	0.67	0.447213595499958	0.77
CG32428	CG34340	0.61	0.175	0.67	0.447213595499958	0.77
CG32428	zfh2	0.6	0.175	0.67	0.447213595499958	0.77
CG32428	vvl	0.55	0.175	0.67	0.447213595499958	0.77
CG32428	Lim3	0.51	0.175	0.67	0.447213595499958	0.77
CG32428	NK7.1	0.42	0.175	0.67	0.447213595499958	0.77
CG32428	dve	0.36	0.175	0.67	0.447213595499958	0.77
CG4186	Dll	8.53	0.172	-0.52	-0.0666666666666667	0.88
CG4186	Atf3	6.54	0.172	-0.52	-0.0666666666666667	0.88
CG4186	apt	5.07	0.172	-0.52	-0.0666666666666667	0.88
CG4186	hth	4.7	0.172	-0.52	-0.0666666666666667	0.88
CG4186	dm	4.49	0.172	-0.52	-0.0666666666666667	0.88
CG4186	Snoo	4.03	0.172	-0.52	-0.0666666666666667	0.88
CG4186	fkh	3.2	0.172	-0.52	-0.0666666666666667	0.88
CG4186	foxo	2.91	0.172	-0.52	-0.0666666666666667	0.88
CG4186	toy	2.17	0.172	-0.52	-0.0666666666666667	0.88
CG4186	ey	2.17	0.172	-0.52	-0.0666666666666667	0.88
CG4186	erm	2.1	0.172	-0.52	-0.0666666666666667	0.88
CG4186	zfh2	2.04	0.172	-0.52	-0.0666666666666667	0.88
CG4186	Sox102F	1.69	0.172	-0.52	-0.0666666666666667	0.88
CG4186	CG9932	1.58	0.172	-0.52	-0.0666666666666667	0.88
CG4186	fd59A	1.56	0.172	-0.52	-0.0666666666666667	0.88
CG4186	RunxB	1.5	0.172	-0.52	-0.0666666666666667	0.88
CG4186	Vsx2	1.14	0.172	-0.52	-0.0666666666666667	0.88
CG4186	TfAP-2	1.05	0.172	-0.52	-0.0666666666666667	0.88
CG4186	ab	0.83	0.172	-0.52	-0.0666666666666667	0.88
CG4186	elB	0.74	0.172	-0.52	-0.0666666666666667	0.88
CG4186	CG9650	0.73	0.172	-0.52	-0.0666666666666667	0.88
CG4186	noc	0.72	0.172	-0.52	-0.0666666666666667	0.88
CG4186	Sox21b	0.69	0.172	-0.52	-0.0666666666666667	0.88
CG4186	run	0.6	0.172	-0.52	-0.0666666666666667	0.88
CG4186	svp	0.57	0.172	-0.52	-0.0666666666666667	0.88
CG4186	dve	0.56	0.172	-0.52	-0.0666666666666667	0.88
CG4186	bi	0.42	0.172	-0.52	-0.0666666666666667	0.88
CG4186	oc	0.42	0.172	-0.52	-0.0666666666666667	0.88
CG4186	sim	0.42	0.172	-0.52	-0.0666666666666667	0.88
CG4186	Ets65A	0.34	0.172	-0.52	-0.0666666666666667	0.88
CG4042	TfAP-2	5.02	0.088	0.19	0.2	0.08
CG4042	dm	4.79	0.088	0.19	0.2	0.08
CG4042	CG11294	3.51	0.088	0.19	0.2	0.08
CG4042	Atf3	3.22	0.088	0.19	0.2	0.08
CG4042	CG9650	2.29	0.088	0.19	0.2	0.08
CG4042	pros	2.05	0.088	0.19	0.2	0.08
CG4042	oc	1.86	0.088	0.19	0.2	0.08
CG4042	vfl	1.33	0.088	0.19	0.2	0.08
CG4042	tsh	1.28	0.088	0.19	0.2	0.08
CG4042	sim	1.28	0.088	0.19	0.2	0.08
CG4042	kn	1.16	0.088	0.19	0.2	0.08
CG4042	fru	0.93	0.088	0.19	0.2	0.08
CG4042	RunxB	0.76	0.088	0.19	0.2	0.08
CG4042	NK7.1	0.68	0.088	0.19	0.2	0.08
CG4042	dve	0.54	0.088	0.19	0.2	0.08
CG4042	aop	0.52	0.088	0.19	0.2	0.08
CG4042	ey	0.52	0.088	0.19	0.2	0.08
CG4042	dmrt99B	0.4	0.088	0.19	0.2	0.08
CG4042	run	0.39	0.088	0.19	0.2	0.08
CG4042	Hmx	0.3	0.088	0.19	0.2	0.08
CG4042	elB	0.17	0.088	0.19	0.2	0.08
CG4042	toy	0.01	0.088	0.19	0.2	0.08
CG4042	erm	-0.04	0.088	0.19	0.2	0.08
CG4042	scro	-0.11	0.088	0.19	0.2	0.08
CG4042	fd59A	-0.35	0.088	0.19	0.2	0.08
CG4042	danr	-0.57	0.088	0.19	0.2	0.08
CG4042	mirr	-0.6	0.088	0.19	0.2	0.08
CG4042	CG32105	-0.62	0.088	0.19	0.2	0.08
CG4042	CG32532	-0.64	0.088	0.19	0.2	0.08
CG4042	Vsx1	-0.65	0.088	0.19	0.2	0.08
Pex14	aop	8.07	0.13	0.25	0.227710017021324	0.35
Pex14	vfl	6.07	0.13	0.25	0.227710017021324	0.35
Pex14	vvl	4.72	0.13	0.25	0.227710017021324	0.35
Pex14	TfAP-2	4.4	0.13	0.25	0.227710017021324	0.35
Pex14	sr	4.33	0.13	0.25	0.227710017021324	0.35
Pex14	RunxB	3.69	0.13	0.25	0.227710017021324	0.35
Pex14	Sox21b	3.65	0.13	0.25	0.227710017021324	0.35
Pex14	CG9650	3.37	0.13	0.25	0.227710017021324	0.35
Pex14	elB	3.29	0.13	0.25	0.227710017021324	0.35
Pex14	zfh1	2.84	0.13	0.25	0.227710017021324	0.35
Pex14	ap	2.63	0.13	0.25	0.227710017021324	0.35
Pex14	dve	2.45	0.13	0.25	0.227710017021324	0.35
Pex14	Ets65A	2.15	0.13	0.25	0.227710017021324	0.35
Pex14	hbn	1.96	0.13	0.25	0.227710017021324	0.35
Pex14	fru	1.84	0.13	0.25	0.227710017021324	0.35
Pex14	Sox102F	1.81	0.13	0.25	0.227710017021324	0.35
Pex14	CG43689	1.67	0.13	0.25	0.227710017021324	0.35
Pex14	D	1.67	0.13	0.25	0.227710017021324	0.35
Pex14	sim	1.44	0.13	0.25	0.227710017021324	0.35
Pex14	Camta	1.42	0.13	0.25	0.227710017021324	0.35
Pex14	CG32532	1.3	0.13	0.25	0.227710017021324	0.35
Pex14	lov	1.11	0.13	0.25	0.227710017021324	0.35
Pex14	CG11294	1.06	0.13	0.25	0.227710017021324	0.35
Pex14	Snoo	0.97	0.13	0.25	0.227710017021324	0.35
Pex14	br	0.95	0.13	0.25	0.227710017021324	0.35
Pex14	zfh2	0.93	0.13	0.25	0.227710017021324	0.35
Pex14	bsh	0.93	0.13	0.25	0.227710017021324	0.35
Pex14	apt	0.73	0.13	0.25	0.227710017021324	0.35
Pex14	hth	0.63	0.13	0.25	0.227710017021324	0.35
Pex14	dmrt99B	0.63	0.13	0.25	0.227710017021324	0.35
Pka-R1	bi	6.29	0.274	0.49	0.53748384988657	0.65
Pka-R1	dm	4.17	0.274	0.49	0.53748384988657	0.65
Pka-R1	hth	3.52	0.274	0.49	0.53748384988657	0.65
Pka-R1	lov	3.12	0.274	0.49	0.53748384988657	0.65
Pka-R1	ap	2.95	0.274	0.49	0.53748384988657	0.65
Pka-R1	CG11085	2.49	0.274	0.49	0.53748384988657	0.65
Pka-R1	Camta	2.16	0.274	0.49	0.53748384988657	0.65
Pka-R1	dmrt99B	2.16	0.274	0.49	0.53748384988657	0.65
Pka-R1	scro	2.09	0.274	0.49	0.53748384988657	0.65
Pka-R1	bab2	1.97	0.274	0.49	0.53748384988657	0.65
Pka-R1	CG9650	1.89	0.274	0.49	0.53748384988657	0.65
Pka-R1	tup	1.81	0.274	0.49	0.53748384988657	0.65
Pka-R1	erm	1.81	0.274	0.49	0.53748384988657	0.65
Pka-R1	pdm3	1.61	0.274	0.49	0.53748384988657	0.65
Pka-R1	vvl	1.58	0.274	0.49	0.53748384988657	0.65
Pka-R1	dac	1.36	0.274	0.49	0.53748384988657	0.65
Pka-R1	pros	1.33	0.274	0.49	0.53748384988657	0.65
Pka-R1	run	1.31	0.274	0.49	0.53748384988657	0.65
Pka-R1	toy	1.3	0.274	0.49	0.53748384988657	0.65
Pka-R1	kn	1.27	0.274	0.49	0.53748384988657	0.65
Pka-R1	apt	1.26	0.274	0.49	0.53748384988657	0.65
Pka-R1	Sox21b	1.12	0.274	0.49	0.53748384988657	0.65
Pka-R1	zfh1	1.09	0.274	0.49	0.53748384988657	0.65
Pka-R1	ham	1.01	0.274	0.49	0.53748384988657	0.65
Pka-R1	CG11294	0.97	0.274	0.49	0.53748384988657	0.65
Pka-R1	Lim3	0.9	0.274	0.49	0.53748384988657	0.65
Pka-R1	RunxB	0.85	0.274	0.49	0.53748384988657	0.65
Pka-R1	D	0.82	0.274	0.49	0.53748384988657	0.65
Pka-R1	CG4328	0.78	0.274	0.49	0.53748384988657	0.65
Pka-R1	TfAP-2	0.75	0.274	0.49	0.53748384988657	0.65
CG11456	Snoo	7.09	0.076	-0.76	-0.0666666666666667	1
CG11456	Stat92E	4.63	0.076	-0.76	-0.0666666666666667	1
CG11456	Hmx	3.47	0.076	-0.76	-0.0666666666666667	1
CG11456	mirr	2.01	0.076	-0.76	-0.0666666666666667	1
CG11456	Vsx1	1.92	0.076	-0.76	-0.0666666666666667	1
CG11456	dm	1.67	0.076	-0.76	-0.0666666666666667	1
CG11456	CG11085	1.62	0.076	-0.76	-0.0666666666666667	1
CG11456	TfAP-2	1.55	0.076	-0.76	-0.0666666666666667	1
CG11456	aop	1.48	0.076	-0.76	-0.0666666666666667	1
CG11456	hth	1.28	0.076	-0.76	-0.0666666666666667	1
CG11456	tj	1.23	0.076	-0.76	-0.0666666666666667	1
CG11456	ct	1.16	0.076	-0.76	-0.0666666666666667	1
CG11456	CG32532	1.13	0.076	-0.76	-0.0666666666666667	1
CG11456	dmrt99B	1.1	0.076	-0.76	-0.0666666666666667	1
CG11456	zfh1	0.96	0.076	-0.76	-0.0666666666666667	1
CG11456	Awh	0.91	0.076	-0.76	-0.0666666666666667	1
CG11456	oc	0.84	0.076	-0.76	-0.0666666666666667	1
CG11456	elB	0.33	0.076	-0.76	-0.0666666666666667	1
CG11456	toy	0.3	0.076	-0.76	-0.0666666666666667	1
CG11456	CG43689	0.2	0.076	-0.76	-0.0666666666666667	1
CG11456	bsh	0.2	0.076	-0.76	-0.0666666666666667	1
CG11456	NK7.1	0.04	0.076	-0.76	-0.0666666666666667	1
CG11456	fd59A	-0.02	0.076	-0.76	-0.0666666666666667	1
CG11456	D	-0.06	0.076	-0.76	-0.0666666666666667	1
CG11456	ab	-0.18	0.076	-0.76	-0.0666666666666667	1
CG11456	CG9932	-0.25	0.076	-0.76	-0.0666666666666667	1
CG11456	svp	-0.28	0.076	-0.76	-0.0666666666666667	1
CG11456	Camta	-0.36	0.076	-0.76	-0.0666666666666667	1
CG11456	erm	-0.47	0.076	-0.76	-0.0666666666666667	1
CG11456	sim	-0.48	0.076	-0.76	-0.0666666666666667	1
CG32432	TfAP-2	10.86	0.239	-0.15	0.333333333333333	0.39
CG32432	CG34340	9.36	0.239	-0.15	0.333333333333333	0.39
CG32432	pros	7.77	0.239	-0.15	0.333333333333333	0.39
CG32432	CG11294	5.82	0.239	-0.15	0.333333333333333	0.39
CG32432	toy	5.6	0.239	-0.15	0.333333333333333	0.39
CG32432	hth	5.09	0.239	-0.15	0.333333333333333	0.39
CG32432	scro	5	0.239	-0.15	0.333333333333333	0.39
CG32432	elB	4.24	0.239	-0.15	0.333333333333333	0.39
CG32432	ap	2.57	0.239	-0.15	0.333333333333333	0.39
CG32432	Stat92E	2.17	0.239	-0.15	0.333333333333333	0.39
CG32432	zfh1	2.09	0.239	-0.15	0.333333333333333	0.39
CG32432	NK7.1	2.07	0.239	-0.15	0.333333333333333	0.39
CG32432	Sox102F	1.89	0.239	-0.15	0.333333333333333	0.39
CG32432	CG9650	1.88	0.239	-0.15	0.333333333333333	0.39
CG32432	Vsx1	1.78	0.239	-0.15	0.333333333333333	0.39
CG32432	hbn	1.71	0.239	-0.15	0.333333333333333	0.39
CG32432	fd59A	1.69	0.239	-0.15	0.333333333333333	0.39
CG32432	zfh2	1.61	0.239	-0.15	0.333333333333333	0.39
CG32432	Vsx2	1.56	0.239	-0.15	0.333333333333333	0.39
CG32432	noc	1.45	0.239	-0.15	0.333333333333333	0.39
CG32432	tup	1.45	0.239	-0.15	0.333333333333333	0.39
CG32432	lov	1.22	0.239	-0.15	0.333333333333333	0.39
CG32432	Lim3	1.06	0.239	-0.15	0.333333333333333	0.39
CG32432	fru	1.02	0.239	-0.15	0.333333333333333	0.39
CG32432	sr	0.95	0.239	-0.15	0.333333333333333	0.39
CG32432	oc	0.9	0.239	-0.15	0.333333333333333	0.39
CG32432	ab	0.84	0.239	-0.15	0.333333333333333	0.39
CG32432	bab2	0.7	0.239	-0.15	0.333333333333333	0.39
CG32432	fkh	0.69	0.239	-0.15	0.333333333333333	0.39
CG32432	danr	0.66	0.239	-0.15	0.333333333333333	0.39
Sin	br	8	0.086	-0.23	0.174077655955698	0.09
Sin	toy	3.8	0.086	-0.23	0.174077655955698	0.09
Sin	erm	3.68	0.086	-0.23	0.174077655955698	0.09
Sin	hbn	2.84	0.086	-0.23	0.174077655955698	0.09
Sin	Snoo	2.84	0.086	-0.23	0.174077655955698	0.09
Sin	lov	2.69	0.086	-0.23	0.174077655955698	0.09
Sin	Sox102F	2.57	0.086	-0.23	0.174077655955698	0.09
Sin	oc	2.56	0.086	-0.23	0.174077655955698	0.09
Sin	CG32532	2.16	0.086	-0.23	0.174077655955698	0.09
Sin	sr	1.94	0.086	-0.23	0.174077655955698	0.09
Sin	CG4328	1.61	0.086	-0.23	0.174077655955698	0.09
Sin	Awh	1.28	0.086	-0.23	0.174077655955698	0.09
Sin	Lim3	1.27	0.086	-0.23	0.174077655955698	0.09
Sin	pros	1.23	0.086	-0.23	0.174077655955698	0.09
Sin	RunxB	1.15	0.086	-0.23	0.174077655955698	0.09
Sin	vfl	1.03	0.086	-0.23	0.174077655955698	0.09
Sin	Sox21b	0.83	0.086	-0.23	0.174077655955698	0.09
Sin	CG3726	0.75	0.086	-0.23	0.174077655955698	0.09
Sin	ey	0.71	0.086	-0.23	0.174077655955698	0.09
Sin	ap	0.27	0.086	-0.23	0.174077655955698	0.09
Sin	kn	0.21	0.086	-0.23	0.174077655955698	0.09
Sin	TfAP-2	0.2	0.086	-0.23	0.174077655955698	0.09
Sin	Atf3	0.2	0.086	-0.23	0.174077655955698	0.09
Sin	aop	0.06	0.086	-0.23	0.174077655955698	0.09
Sin	ham	0.06	0.086	-0.23	0.174077655955698	0.09
Sin	foxo	0.02	0.086	-0.23	0.174077655955698	0.09
Sin	fru	-0.02	0.086	-0.23	0.174077655955698	0.09
Sin	tup	-0.03	0.086	-0.23	0.174077655955698	0.09
Sin	CG11085	-0.13	0.086	-0.23	0.174077655955698	0.09
Sin	apt	-0.14	0.086	-0.23	0.174077655955698	0.09
ko	pdm3	10.06	0.227	0.48	0.53748384988657	0.49
ko	CG32105	8.99	0.227	0.48	0.53748384988657	0.49
ko	tup	6.91	0.227	0.48	0.53748384988657	0.49
ko	noc	5.52	0.227	0.48	0.53748384988657	0.49
ko	D	5.21	0.227	0.48	0.53748384988657	0.49
ko	fd59A	4.56	0.227	0.48	0.53748384988657	0.49
ko	zfh1	4.47	0.227	0.48	0.53748384988657	0.49
ko	ey	3.85	0.227	0.48	0.53748384988657	0.49
ko	tj	3.4	0.227	0.48	0.53748384988657	0.49
ko	sim	3.38	0.227	0.48	0.53748384988657	0.49
ko	Vsx2	2.76	0.227	0.48	0.53748384988657	0.49
ko	ap	2.61	0.227	0.48	0.53748384988657	0.49
ko	vvl	2.31	0.227	0.48	0.53748384988657	0.49
ko	fkh	2.07	0.227	0.48	0.53748384988657	0.49
ko	ham	1.81	0.227	0.48	0.53748384988657	0.49
ko	run	1.61	0.227	0.48	0.53748384988657	0.49
ko	oc	1.53	0.227	0.48	0.53748384988657	0.49
ko	CG34340	1.51	0.227	0.48	0.53748384988657	0.49
ko	Lim3	1.44	0.227	0.48	0.53748384988657	0.49
ko	SoxN	1.34	0.227	0.48	0.53748384988657	0.49
ko	elB	1.28	0.227	0.48	0.53748384988657	0.49
ko	fru	1.16	0.227	0.48	0.53748384988657	0.49
ko	apt	1.14	0.227	0.48	0.53748384988657	0.49
ko	Ets65A	0.92	0.227	0.48	0.53748384988657	0.49
ko	svp	0.89	0.227	0.48	0.53748384988657	0.49
ko	scro	0.81	0.227	0.48	0.53748384988657	0.49
ko	RunxB	0.74	0.227	0.48	0.53748384988657	0.49
ko	TfAP-2	0.72	0.227	0.48	0.53748384988657	0.49
ko	dmrt99B	0.63	0.227	0.48	0.53748384988657	0.49
ko	Camta	0.61	0.227	0.48	0.53748384988657	0.49
CG10566	fd59A	11.21	0.155	-0.3	-0.0666666666666667	0.95
CG10566	CG9650	8.12	0.155	-0.3	-0.0666666666666667	0.95
CG10566	scro	5.88	0.155	-0.3	-0.0666666666666667	0.95
CG10566	erm	5.37	0.155	-0.3	-0.0666666666666667	0.95
CG10566	Hmx	5.09	0.155	-0.3	-0.0666666666666667	0.95
CG10566	zfh2	3.78	0.155	-0.3	-0.0666666666666667	0.95
CG10566	TfAP-2	3.66	0.155	-0.3	-0.0666666666666667	0.95
CG10566	danr	2.93	0.155	-0.3	-0.0666666666666667	0.95
CG10566	Lim3	2.86	0.155	-0.3	-0.0666666666666667	0.95
CG10566	ey	2.8	0.155	-0.3	-0.0666666666666667	0.95
CG10566	CG11294	2.75	0.155	-0.3	-0.0666666666666667	0.95
CG10566	Camta	2.64	0.155	-0.3	-0.0666666666666667	0.95
CG10566	sim	2.48	0.155	-0.3	-0.0666666666666667	0.95
CG10566	lov	2.3	0.155	-0.3	-0.0666666666666667	0.95
CG10566	dac	1.77	0.155	-0.3	-0.0666666666666667	0.95
CG10566	dm	1.7	0.155	-0.3	-0.0666666666666667	0.95
CG10566	Atf3	1.69	0.155	-0.3	-0.0666666666666667	0.95
CG10566	fkh	1.38	0.155	-0.3	-0.0666666666666667	0.95
CG10566	CG11085	1.34	0.155	-0.3	-0.0666666666666667	0.95
CG10566	bi	1.24	0.155	-0.3	-0.0666666666666667	0.95
CG10566	Awh	1.1	0.155	-0.3	-0.0666666666666667	0.95
CG10566	RunxB	1.08	0.155	-0.3	-0.0666666666666667	0.95
CG10566	bab1	1.07	0.155	-0.3	-0.0666666666666667	0.95
CG10566	tsh	1.05	0.155	-0.3	-0.0666666666666667	0.95
CG10566	dmrt99B	0.86	0.155	-0.3	-0.0666666666666667	0.95
CG10566	vfl	0.86	0.155	-0.3	-0.0666666666666667	0.95
CG10566	CG32105	0.72	0.155	-0.3	-0.0666666666666667	0.95
CG10566	ap	0.68	0.155	-0.3	-0.0666666666666667	0.95
CG10566	Vsx1	0.62	0.155	-0.3	-0.0666666666666667	0.95
CG10566	SoxN	0.41	0.155	-0.3	-0.0666666666666667	0.95
Ac78C	foxo	4.75	0.198	0.42	0.174077655955698	0.14
Ac78C	erm	4.56	0.198	0.42	0.174077655955698	0.14
Ac78C	bi	3.41	0.198	0.42	0.174077655955698	0.14
Ac78C	mirr	3.13	0.198	0.42	0.174077655955698	0.14
Ac78C	dve	2.99	0.198	0.42	0.174077655955698	0.14
Ac78C	tup	2.95	0.198	0.42	0.174077655955698	0.14
Ac78C	Stat92E	2.74	0.198	0.42	0.174077655955698	0.14
Ac78C	hbn	2.67	0.198	0.42	0.174077655955698	0.14
Ac78C	Ets65A	2.54	0.198	0.42	0.174077655955698	0.14
Ac78C	Dll	2.48	0.198	0.42	0.174077655955698	0.14
Ac78C	dm	2.33	0.198	0.42	0.174077655955698	0.14
Ac78C	fkh	2.29	0.198	0.42	0.174077655955698	0.14
Ac78C	CG34340	2.23	0.198	0.42	0.174077655955698	0.14
Ac78C	vvl	2.13	0.198	0.42	0.174077655955698	0.14
Ac78C	fd59A	1.77	0.198	0.42	0.174077655955698	0.14
Ac78C	sim	1.73	0.198	0.42	0.174077655955698	0.14
Ac78C	NK7.1	1.65	0.198	0.42	0.174077655955698	0.14
Ac78C	Sox102F	1.29	0.198	0.42	0.174077655955698	0.14
Ac78C	Snoo	1.28	0.198	0.42	0.174077655955698	0.14
Ac78C	CG11085	1.28	0.198	0.42	0.174077655955698	0.14
Ac78C	apt	1.11	0.198	0.42	0.174077655955698	0.14
Ac78C	CG43689	1.01	0.198	0.42	0.174077655955698	0.14
Ac78C	Lim3	1	0.198	0.42	0.174077655955698	0.14
Ac78C	Vsx2	0.92	0.198	0.42	0.174077655955698	0.14
Ac78C	sr	0.76	0.198	0.42	0.174077655955698	0.14
Ac78C	toy	0.68	0.198	0.42	0.174077655955698	0.14
Ac78C	zfh1	0.63	0.198	0.42	0.174077655955698	0.14
Ac78C	lov	0.55	0.198	0.42	0.174077655955698	0.14
Ac78C	D	0.49	0.198	0.42	0.174077655955698	0.14
Ac78C	Hmx	0.47	0.198	0.42	0.174077655955698	0.14
chb	NK7.1	7.59	0.089	0.08	0.124034734589208	0.25
chb	kn	4.9	0.089	0.08	0.124034734589208	0.25
chb	Ets65A	2.82	0.089	0.08	0.124034734589208	0.25
chb	zfh1	2.81	0.089	0.08	0.124034734589208	0.25
chb	Stat92E	2.53	0.089	0.08	0.124034734589208	0.25
chb	TfAP-2	2.13	0.089	0.08	0.124034734589208	0.25
chb	hbn	1.88	0.089	0.08	0.124034734589208	0.25
chb	apt	1.84	0.089	0.08	0.124034734589208	0.25
chb	CG9932	1.79	0.089	0.08	0.124034734589208	0.25
chb	CG9650	1.71	0.089	0.08	0.124034734589208	0.25
chb	CG34340	1.39	0.089	0.08	0.124034734589208	0.25
chb	CG4328	1.2	0.089	0.08	0.124034734589208	0.25
chb	sr	1.18	0.089	0.08	0.124034734589208	0.25
chb	ct	1.12	0.089	0.08	0.124034734589208	0.25
chb	CG11085	1.08	0.089	0.08	0.124034734589208	0.25
chb	CG43689	1.01	0.089	0.08	0.124034734589208	0.25
chb	vfl	0.98	0.089	0.08	0.124034734589208	0.25
chb	vvl	0.97	0.089	0.08	0.124034734589208	0.25
chb	zfh2	0.96	0.089	0.08	0.124034734589208	0.25
chb	ham	0.91	0.089	0.08	0.124034734589208	0.25
chb	erm	0.9	0.089	0.08	0.124034734589208	0.25
chb	oc	0.76	0.089	0.08	0.124034734589208	0.25
chb	bab1	0.62	0.089	0.08	0.124034734589208	0.25
chb	Atf3	0.55	0.089	0.08	0.124034734589208	0.25
chb	fd59A	0.55	0.089	0.08	0.124034734589208	0.25
chb	hth	0.53	0.089	0.08	0.124034734589208	0.25
chb	mirr	0.52	0.089	0.08	0.124034734589208	0.25
chb	scro	0.5	0.089	0.08	0.124034734589208	0.25
chb	lov	0.49	0.089	0.08	0.124034734589208	0.25
chb	dve	0.4	0.089	0.08	0.124034734589208	0.25
CG42337	br	7.83	0.216	0.42	0.333333333333333	0.48
CG42337	Vsx2	6.24	0.216	0.42	0.333333333333333	0.48
CG42337	CG11294	3.78	0.216	0.42	0.333333333333333	0.48
CG42337	ct	3.73	0.216	0.42	0.333333333333333	0.48
CG42337	ap	3.57	0.216	0.42	0.333333333333333	0.48
CG42337	hth	3.01	0.216	0.42	0.333333333333333	0.48
CG42337	CG11085	3	0.216	0.42	0.333333333333333	0.48
CG42337	CG9650	2.82	0.216	0.42	0.333333333333333	0.48
CG42337	elB	2.81	0.216	0.42	0.333333333333333	0.48
CG42337	bab1	2.54	0.216	0.42	0.333333333333333	0.48
CG42337	Awh	2.37	0.216	0.42	0.333333333333333	0.48
CG42337	hbn	2.28	0.216	0.42	0.333333333333333	0.48
CG42337	rn	1.99	0.216	0.42	0.333333333333333	0.48
CG42337	lov	1.93	0.216	0.42	0.333333333333333	0.48
CG42337	tup	1.84	0.216	0.42	0.333333333333333	0.48
CG42337	Vsx1	1.82	0.216	0.42	0.333333333333333	0.48
CG42337	erm	1.79	0.216	0.42	0.333333333333333	0.48
CG42337	bsh	1.72	0.216	0.42	0.333333333333333	0.48
CG42337	dac	1.65	0.216	0.42	0.333333333333333	0.48
CG42337	tj	1.51	0.216	0.42	0.333333333333333	0.48
CG42337	pros	1.27	0.216	0.42	0.333333333333333	0.48
CG42337	Sox21b	1.26	0.216	0.42	0.333333333333333	0.48
CG42337	ey	1.23	0.216	0.42	0.333333333333333	0.48
CG42337	fd59A	1.07	0.216	0.42	0.333333333333333	0.48
CG42337	scro	1.05	0.216	0.42	0.333333333333333	0.48
CG42337	CG9932	1.03	0.216	0.42	0.333333333333333	0.48
CG42337	CG4328	0.85	0.216	0.42	0.333333333333333	0.48
CG42337	fkh	0.65	0.216	0.42	0.333333333333333	0.48
CG42337	svp	0.55	0.216	0.42	0.333333333333333	0.48
CG42337	Atf3	0.52	0.216	0.42	0.333333333333333	0.48
CR45951	Sox21b	5.74	0.054	0.43	0.53748384988657	0.79
CR45951	D	4.88	0.054	0.43	0.53748384988657	0.79
CR45951	Dll	4.4	0.054	0.43	0.53748384988657	0.79
CR45951	CG32105	3.52	0.054	0.43	0.53748384988657	0.79
CR45951	dm	2.2	0.054	0.43	0.53748384988657	0.79
CR45951	TfAP-2	2.15	0.054	0.43	0.53748384988657	0.79
CR45951	CG34340	1.75	0.054	0.43	0.53748384988657	0.79
CR45951	ey	1.53	0.054	0.43	0.53748384988657	0.79
CR45951	br	1.32	0.054	0.43	0.53748384988657	0.79
CR45951	tup	0.98	0.054	0.43	0.53748384988657	0.79
CR45951	erm	0.95	0.054	0.43	0.53748384988657	0.79
CR45951	bab1	0.94	0.054	0.43	0.53748384988657	0.79
CR45951	CG11294	0.88	0.054	0.43	0.53748384988657	0.79
CR45951	zfh2	0.81	0.054	0.43	0.53748384988657	0.79
CR45951	NK7.1	0.79	0.054	0.43	0.53748384988657	0.79
CR45951	bsh	0.77	0.054	0.43	0.53748384988657	0.79
CR45951	Sox102F	0.76	0.054	0.43	0.53748384988657	0.79
CR45951	CG43689	0.69	0.054	0.43	0.53748384988657	0.79
CR45951	ap	0.64	0.054	0.43	0.53748384988657	0.79
CR45951	noc	0.64	0.054	0.43	0.53748384988657	0.79
CR45951	pdm3	0.58	0.054	0.43	0.53748384988657	0.79
CR45951	hth	0.52	0.054	0.43	0.53748384988657	0.79
CR45951	svp	0.45	0.054	0.43	0.53748384988657	0.79
CR45951	Vsx1	0.39	0.054	0.43	0.53748384988657	0.79
CR45951	mirr	0.36	0.054	0.43	0.53748384988657	0.79
CR45951	Lim3	0.18	0.054	0.43	0.53748384988657	0.79
CR45951	aop	0.18	0.054	0.43	0.53748384988657	0.79
CR45951	zfh1	0.09	0.054	0.43	0.53748384988657	0.79
CR45951	sr	0.07	0.054	0.43	0.53748384988657	0.79
CR45951	RunxB	0.04	0.054	0.43	0.53748384988657	0.79
park	TfAP-2	7.21	0.097	-0.19	0.0666666666666667	0.01
park	zfh2	5.26	0.097	-0.19	0.0666666666666667	0.01
park	pdm3	4.55	0.097	-0.19	0.0666666666666667	0.01
park	erm	4.04	0.097	-0.19	0.0666666666666667	0.01
park	Camta	3.66	0.097	-0.19	0.0666666666666667	0.01
park	Atf3	3.61	0.097	-0.19	0.0666666666666667	0.01
park	bi	3.51	0.097	-0.19	0.0666666666666667	0.01
park	CG43689	2.7	0.097	-0.19	0.0666666666666667	0.01
park	foxo	2.67	0.097	-0.19	0.0666666666666667	0.01
park	aop	2.58	0.097	-0.19	0.0666666666666667	0.01
park	ct	2.21	0.097	-0.19	0.0666666666666667	0.01
park	CG32532	2.16	0.097	-0.19	0.0666666666666667	0.01
park	CG32105	2.12	0.097	-0.19	0.0666666666666667	0.01
park	bab1	2.1	0.097	-0.19	0.0666666666666667	0.01
park	svp	1.83	0.097	-0.19	0.0666666666666667	0.01
park	Lim3	1.75	0.097	-0.19	0.0666666666666667	0.01
park	ab	1.52	0.097	-0.19	0.0666666666666667	0.01
park	scro	1.5	0.097	-0.19	0.0666666666666667	0.01
park	hth	1.38	0.097	-0.19	0.0666666666666667	0.01
park	oc	1.31	0.097	-0.19	0.0666666666666667	0.01
park	Vsx2	1.26	0.097	-0.19	0.0666666666666667	0.01
park	Hmx	1.22	0.097	-0.19	0.0666666666666667	0.01
park	vvl	1.19	0.097	-0.19	0.0666666666666667	0.01
park	sim	1.11	0.097	-0.19	0.0666666666666667	0.01
park	tj	0.95	0.097	-0.19	0.0666666666666667	0.01
park	Vsx1	0.94	0.097	-0.19	0.0666666666666667	0.01
park	kn	0.9	0.097	-0.19	0.0666666666666667	0.01
park	danr	0.75	0.097	-0.19	0.0666666666666667	0.01
park	CG4328	0.71	0.097	-0.19	0.0666666666666667	0.01
park	fru	0.65	0.097	-0.19	0.0666666666666667	0.01
CG33054	fd59A	8.73	0.082	0.37	0.382970843102535	0.43
CG33054	ap	7.88	0.082	0.37	0.382970843102535	0.43
CG33054	CG4328	7.87	0.082	0.37	0.382970843102535	0.43
CG33054	hbn	7.34	0.082	0.37	0.382970843102535	0.43
CG33054	tsh	5.6	0.082	0.37	0.382970843102535	0.43
CG33054	vfl	5.23	0.082	0.37	0.382970843102535	0.43
CG33054	bi	4.99	0.082	0.37	0.382970843102535	0.43
CG33054	oc	4.21	0.082	0.37	0.382970843102535	0.43
CG33054	dac	3.92	0.082	0.37	0.382970843102535	0.43
CG33054	scro	3.41	0.082	0.37	0.382970843102535	0.43
CG33054	CG43689	3.38	0.082	0.37	0.382970843102535	0.43
CG33054	dm	3.1	0.082	0.37	0.382970843102535	0.43
CG33054	CG9650	2.98	0.082	0.37	0.382970843102535	0.43
CG33054	danr	2.71	0.082	0.37	0.382970843102535	0.43
CG33054	fkh	2.31	0.082	0.37	0.382970843102535	0.43
CG33054	pros	2.28	0.082	0.37	0.382970843102535	0.43
CG33054	sr	2.28	0.082	0.37	0.382970843102535	0.43
CG33054	tj	2.09	0.082	0.37	0.382970843102535	0.43
CG33054	svp	2.07	0.082	0.37	0.382970843102535	0.43
CG33054	CG3726	1.65	0.082	0.37	0.382970843102535	0.43
CG33054	kn	1.55	0.082	0.37	0.382970843102535	0.43
CG33054	CG32105	1.36	0.082	0.37	0.382970843102535	0.43
CG33054	Vsx1	1.35	0.082	0.37	0.382970843102535	0.43
CG33054	bsh	1.34	0.082	0.37	0.382970843102535	0.43
CG33054	ab	1.21	0.082	0.37	0.382970843102535	0.43
CG33054	dve	1.12	0.082	0.37	0.382970843102535	0.43
CG33054	rn	1.09	0.082	0.37	0.382970843102535	0.43
CG33054	D	1	0.082	0.37	0.382970843102535	0.43
CG33054	aop	0.96	0.082	0.37	0.382970843102535	0.43
CG33054	CG11085	0.91	0.082	0.37	0.382970843102535	0.43
CG11309	scro	4.94	0.061	0.23	0.382970843102535	0.73
CG11309	NK7.1	4.21	0.061	0.23	0.382970843102535	0.73
CG11309	ey	2.83	0.061	0.23	0.382970843102535	0.73
CG11309	zfh2	2.38	0.061	0.23	0.382970843102535	0.73
CG11309	bab2	2.36	0.061	0.23	0.382970843102535	0.73
CG11309	svp	1.62	0.061	0.23	0.382970843102535	0.73
CG11309	pros	1.55	0.061	0.23	0.382970843102535	0.73
CG11309	ap	1.52	0.061	0.23	0.382970843102535	0.73
CG11309	Dll	1.47	0.061	0.23	0.382970843102535	0.73
CG11309	RunxB	1.2	0.061	0.23	0.382970843102535	0.73
CG11309	Atf3	1.07	0.061	0.23	0.382970843102535	0.73
CG11309	sim	1.07	0.061	0.23	0.382970843102535	0.73
CG11309	elB	1.02	0.061	0.23	0.382970843102535	0.73
CG11309	pdm3	0.85	0.061	0.23	0.382970843102535	0.73
CG11309	ab	0.8	0.061	0.23	0.382970843102535	0.73
CG11309	CG11085	0.76	0.061	0.23	0.382970843102535	0.73
CG11309	CG32105	0.67	0.061	0.23	0.382970843102535	0.73
CG11309	apt	0.62	0.061	0.23	0.382970843102535	0.73
CG11309	fd59A	0.58	0.061	0.23	0.382970843102535	0.73
CG11309	tj	0.58	0.061	0.23	0.382970843102535	0.73
CG11309	tsh	0.3	0.061	0.23	0.382970843102535	0.73
CG11309	fkh	0.26	0.061	0.23	0.382970843102535	0.73
CG11309	TfAP-2	0.18	0.061	0.23	0.382970843102535	0.73
CG11309	Vsx1	0.15	0.061	0.23	0.382970843102535	0.73
CG11309	Sox102F	0.11	0.061	0.23	0.382970843102535	0.73
CG11309	Snoo	0.07	0.061	0.23	0.382970843102535	0.73
CG11309	CG32532	0.01	0.061	0.23	0.382970843102535	0.73
CG11309	erm	-0.03	0.061	0.23	0.382970843102535	0.73
CG11309	SoxN	-0.05	0.061	0.23	0.382970843102535	0.73
CG11309	Sox21b	-0.09	0.061	0.23	0.382970843102535	0.73
CG7632	ey	6.69	0.099	-0.61	-0.0975900072948533	0.93
CG7632	pdm3	5.36	0.099	-0.61	-0.0975900072948533	0.93
CG7632	scro	4.94	0.099	-0.61	-0.0975900072948533	0.93
CG7632	aop	4.21	0.099	-0.61	-0.0975900072948533	0.93
CG7632	vvl	4.2	0.099	-0.61	-0.0975900072948533	0.93
CG7632	bab2	4.07	0.099	-0.61	-0.0975900072948533	0.93
CG7632	zfh2	3.56	0.099	-0.61	-0.0975900072948533	0.93
CG7632	CG32532	3.16	0.099	-0.61	-0.0975900072948533	0.93
CG7632	CG9650	3.07	0.099	-0.61	-0.0975900072948533	0.93
CG7632	bab1	3.06	0.099	-0.61	-0.0975900072948533	0.93
CG7632	lov	2.74	0.099	-0.61	-0.0975900072948533	0.93
CG7632	RunxB	2.54	0.099	-0.61	-0.0975900072948533	0.93
CG7632	tj	2.43	0.099	-0.61	-0.0975900072948533	0.93
CG7632	dve	1.98	0.099	-0.61	-0.0975900072948533	0.93
CG7632	CG9932	1.89	0.099	-0.61	-0.0975900072948533	0.93
CG7632	Sox102F	1.87	0.099	-0.61	-0.0975900072948533	0.93
CG7632	danr	1.8	0.099	-0.61	-0.0975900072948533	0.93
CG7632	CG11294	1.58	0.099	-0.61	-0.0975900072948533	0.93
CG7632	Ets65A	1.32	0.099	-0.61	-0.0975900072948533	0.93
CG7632	NK7.1	1.14	0.099	-0.61	-0.0975900072948533	0.93
CG7632	dm	0.98	0.099	-0.61	-0.0975900072948533	0.93
CG7632	fd59A	0.91	0.099	-0.61	-0.0975900072948533	0.93
CG7632	Vsx1	0.78	0.099	-0.61	-0.0975900072948533	0.93
CG7632	CG32105	0.65	0.099	-0.61	-0.0975900072948533	0.93
CG7632	dac	0.52	0.099	-0.61	-0.0975900072948533	0.93
CG7632	run	0.46	0.099	-0.61	-0.0975900072948533	0.93
CG7632	Sox21b	0.38	0.099	-0.61	-0.0975900072948533	0.93
CG7632	sr	0.37	0.099	-0.61	-0.0975900072948533	0.93
CG7632	Hmx	0.24	0.099	-0.61	-0.0975900072948533	0.93
CG7632	Camta	0.18	0.099	-0.61	-0.0975900072948533	0.93
CG7324	fkh	5.18	0.107	0.26	1	0.84
CG7324	D	4.82	0.107	0.26	1	0.84
CG7324	bab2	4.51	0.107	0.26	1	0.84
CG7324	hth	4.13	0.107	0.26	1	0.84
CG7324	SoxN	3.77	0.107	0.26	1	0.84
CG7324	ct	3.32	0.107	0.26	1	0.84
CG7324	elB	2.88	0.107	0.26	1	0.84
CG7324	ham	2.27	0.107	0.26	1	0.84
CG7324	sim	2.26	0.107	0.26	1	0.84
CG7324	apt	2.18	0.107	0.26	1	0.84
CG7324	zfh2	2.11	0.107	0.26	1	0.84
CG7324	sr	2.07	0.107	0.26	1	0.84
CG7324	pros	2.02	0.107	0.26	1	0.84
CG7324	RunxB	1.99	0.107	0.26	1	0.84
CG7324	Dll	1.96	0.107	0.26	1	0.84
CG7324	bi	1.84	0.107	0.26	1	0.84
CG7324	CG3726	1.68	0.107	0.26	1	0.84
CG7324	toy	1.63	0.107	0.26	1	0.84
CG7324	CG43689	1.55	0.107	0.26	1	0.84
CG7324	dve	1.41	0.107	0.26	1	0.84
CG7324	rn	1.35	0.107	0.26	1	0.84
CG7324	pdm3	1.14	0.107	0.26	1	0.84
CG7324	mirr	1.1	0.107	0.26	1	0.84
CG7324	CG11294	1.07	0.107	0.26	1	0.84
CG7324	CG4328	1	0.107	0.26	1	0.84
CG7324	fru	0.94	0.107	0.26	1	0.84
CG7324	tsh	0.85	0.107	0.26	1	0.84
CG7324	Ets65A	0.68	0.107	0.26	1	0.84
CG7324	CG32105	0.64	0.107	0.26	1	0.84
CG7324	scro	0.57	0.107	0.26	1	0.84
ebd2	SoxN	8.85	0.157	0.46	0.591864030249373	0.41
ebd2	Hmx	4.9	0.157	0.46	0.591864030249373	0.41
ebd2	ct	4.69	0.157	0.46	0.591864030249373	0.41
ebd2	CG3726	4.51	0.157	0.46	0.591864030249373	0.41
ebd2	ey	4.05	0.157	0.46	0.591864030249373	0.41
ebd2	vfl	3.77	0.157	0.46	0.591864030249373	0.41
ebd2	bab1	3.69	0.157	0.46	0.591864030249373	0.41
ebd2	Sox102F	3.17	0.157	0.46	0.591864030249373	0.41
ebd2	Stat92E	2.88	0.157	0.46	0.591864030249373	0.41
ebd2	oc	2.77	0.157	0.46	0.591864030249373	0.41
ebd2	Dll	2.47	0.157	0.46	0.591864030249373	0.41
ebd2	hth	2.4	0.157	0.46	0.591864030249373	0.41
ebd2	aop	2.35	0.157	0.46	0.591864030249373	0.41
ebd2	bab2	2.26	0.157	0.46	0.591864030249373	0.41
ebd2	ap	2.26	0.157	0.46	0.591864030249373	0.41
ebd2	hbn	2.25	0.157	0.46	0.591864030249373	0.41
ebd2	scro	2.08	0.157	0.46	0.591864030249373	0.41
ebd2	CG11294	1.96	0.157	0.46	0.591864030249373	0.41
ebd2	Vsx2	1.93	0.157	0.46	0.591864030249373	0.41
ebd2	noc	1.63	0.157	0.46	0.591864030249373	0.41
ebd2	Sox21b	1.37	0.157	0.46	0.591864030249373	0.41
ebd2	Vsx1	1.31	0.157	0.46	0.591864030249373	0.41
ebd2	tj	1.19	0.157	0.46	0.591864030249373	0.41
ebd2	sim	1.08	0.157	0.46	0.591864030249373	0.41
ebd2	lov	1.03	0.157	0.46	0.591864030249373	0.41
ebd2	fkh	1.03	0.157	0.46	0.591864030249373	0.41
ebd2	Ets65A	1.02	0.157	0.46	0.591864030249373	0.41
ebd2	ab	1	0.157	0.46	0.591864030249373	0.41
ebd2	CG9650	0.77	0.157	0.46	0.591864030249373	0.41
ebd2	TfAP-2	0.75	0.157	0.46	0.591864030249373	0.41
rgn	SoxN	10.65	0.554	-0.2	0.560611910581388	0.93
rgn	br	4.13	0.554	-0.2	0.560611910581388	0.93
rgn	dm	3.49	0.554	-0.2	0.560611910581388	0.93
rgn	fkh	3.01	0.554	-0.2	0.560611910581388	0.93
rgn	CG9650	2.81	0.554	-0.2	0.560611910581388	0.93
rgn	pdm3	2.72	0.554	-0.2	0.560611910581388	0.93
rgn	lov	2.45	0.554	-0.2	0.560611910581388	0.93
rgn	CG11085	2.43	0.554	-0.2	0.560611910581388	0.93
rgn	ham	2.11	0.554	-0.2	0.560611910581388	0.93
rgn	svp	2.09	0.554	-0.2	0.560611910581388	0.93
rgn	dmrt99B	1.55	0.554	-0.2	0.560611910581388	0.93
rgn	ap	1.33	0.554	-0.2	0.560611910581388	0.93
rgn	bi	1.17	0.554	-0.2	0.560611910581388	0.93
rgn	hbn	1.1	0.554	-0.2	0.560611910581388	0.93
rgn	Snoo	1.05	0.554	-0.2	0.560611910581388	0.93
rgn	CG4328	1.04	0.554	-0.2	0.560611910581388	0.93
rgn	Atf3	0.99	0.554	-0.2	0.560611910581388	0.93
rgn	elB	0.95	0.554	-0.2	0.560611910581388	0.93
rgn	Awh	0.87	0.554	-0.2	0.560611910581388	0.93
rgn	Ets65A	0.77	0.554	-0.2	0.560611910581388	0.93
rgn	Vsx1	0.44	0.554	-0.2	0.560611910581388	0.93
rgn	oc	0.09	0.554	-0.2	0.560611910581388	0.93
rgn	CG32105	0	0.554	-0.2	0.560611910581388	0.93
rgn	zfh1	-0.03	0.554	-0.2	0.560611910581388	0.93
rgn	Sox102F	-0.07	0.554	-0.2	0.560611910581388	0.93
rgn	CG32532	-0.08	0.554	-0.2	0.560611910581388	0.93
rgn	Camta	-0.09	0.554	-0.2	0.560611910581388	0.93
rgn	NK7.1	-0.2	0.554	-0.2	0.560611910581388	0.93
rgn	dac	-0.21	0.554	-0.2	0.560611910581388	0.93
rgn	aop	-0.26	0.554	-0.2	0.560611910581388	0.93
CG5664	aop	6.89	0.05	0.19	0.333333333333333	0.12
CG5664	ap	4.75	0.05	0.19	0.333333333333333	0.12
CG5664	elB	4.7	0.05	0.19	0.333333333333333	0.12
CG5664	Snoo	3.08	0.05	0.19	0.333333333333333	0.12
CG5664	tup	2.04	0.05	0.19	0.333333333333333	0.12
CG5664	bi	1.8	0.05	0.19	0.333333333333333	0.12
CG5664	vvl	1.67	0.05	0.19	0.333333333333333	0.12
CG5664	CG34340	1.63	0.05	0.19	0.333333333333333	0.12
CG5664	Hmx	1.61	0.05	0.19	0.333333333333333	0.12
CG5664	CG11085	1.5	0.05	0.19	0.333333333333333	0.12
CG5664	hbn	1.29	0.05	0.19	0.333333333333333	0.12
CG5664	zfh1	1.26	0.05	0.19	0.333333333333333	0.12
CG5664	sr	1.22	0.05	0.19	0.333333333333333	0.12
CG5664	oc	1.19	0.05	0.19	0.333333333333333	0.12
CG5664	Sox102F	1.14	0.05	0.19	0.333333333333333	0.12
CG5664	br	1.12	0.05	0.19	0.333333333333333	0.12
CG5664	foxo	1.06	0.05	0.19	0.333333333333333	0.12
CG5664	ab	1.02	0.05	0.19	0.333333333333333	0.12
CG5664	svp	1.02	0.05	0.19	0.333333333333333	0.12
CG5664	apt	0.8	0.05	0.19	0.333333333333333	0.12
CG5664	hth	0.78	0.05	0.19	0.333333333333333	0.12
CG5664	CG3726	0.77	0.05	0.19	0.333333333333333	0.12
CG5664	SoxN	0.74	0.05	0.19	0.333333333333333	0.12
CG5664	Camta	0.63	0.05	0.19	0.333333333333333	0.12
CG5664	bab2	0.59	0.05	0.19	0.333333333333333	0.12
CG5664	tsh	0.5	0.05	0.19	0.333333333333333	0.12
CG5664	ct	0.48	0.05	0.19	0.333333333333333	0.12
CG5664	TfAP-2	0.37	0.05	0.19	0.333333333333333	0.12
CG5664	toy	0.29	0.05	0.19	0.333333333333333	0.12
CG5664	rn	0.25	0.05	0.19	0.333333333333333	0.12
Glg1	Atf3	5.06	0.128	0.44	0.447213595499958	0.4
Glg1	aop	4.35	0.128	0.44	0.447213595499958	0.4
Glg1	tsh	4.23	0.128	0.44	0.447213595499958	0.4
Glg1	CG9650	3.8	0.128	0.44	0.447213595499958	0.4
Glg1	ey	3.48	0.128	0.44	0.447213595499958	0.4
Glg1	mirr	3.04	0.128	0.44	0.447213595499958	0.4
Glg1	tup	2.76	0.128	0.44	0.447213595499958	0.4
Glg1	CG4328	2.7	0.128	0.44	0.447213595499958	0.4
Glg1	danr	2.5	0.128	0.44	0.447213595499958	0.4
Glg1	bab1	2.15	0.128	0.44	0.447213595499958	0.4
Glg1	Awh	2.1	0.128	0.44	0.447213595499958	0.4
Glg1	fru	1.78	0.128	0.44	0.447213595499958	0.4
Glg1	Stat92E	1.74	0.128	0.44	0.447213595499958	0.4
Glg1	CG32532	1.67	0.128	0.44	0.447213595499958	0.4
Glg1	CG34340	1.66	0.128	0.44	0.447213595499958	0.4
Glg1	bi	1.6	0.128	0.44	0.447213595499958	0.4
Glg1	bsh	1.6	0.128	0.44	0.447213595499958	0.4
Glg1	rn	1.57	0.128	0.44	0.447213595499958	0.4
Glg1	Hmx	1.55	0.128	0.44	0.447213595499958	0.4
Glg1	tj	1.42	0.128	0.44	0.447213595499958	0.4
Glg1	scro	1.37	0.128	0.44	0.447213595499958	0.4
Glg1	hbn	1.28	0.128	0.44	0.447213595499958	0.4
Glg1	sr	1.24	0.128	0.44	0.447213595499958	0.4
Glg1	noc	1.22	0.128	0.44	0.447213595499958	0.4
Glg1	vfl	1.14	0.128	0.44	0.447213595499958	0.4
Glg1	CG43689	1.1	0.128	0.44	0.447213595499958	0.4
Glg1	SoxN	1.07	0.128	0.44	0.447213595499958	0.4
Glg1	apt	1.06	0.128	0.44	0.447213595499958	0.4
Glg1	elB	1.05	0.128	0.44	0.447213595499958	0.4
Glg1	D	1.02	0.128	0.44	0.447213595499958	0.4
M6	kn	13.55	0.16	0.63	0.683130051063973	0.88
M6	toy	9.54	0.16	0.63	0.683130051063973	0.88
M6	ap	8.5	0.16	0.63	0.683130051063973	0.88
M6	aop	5.94	0.16	0.63	0.683130051063973	0.88
M6	elB	5.48	0.16	0.63	0.683130051063973	0.88
M6	vfl	5.04	0.16	0.63	0.683130051063973	0.88
M6	D	5.03	0.16	0.63	0.683130051063973	0.88
M6	zfh1	4.78	0.16	0.63	0.683130051063973	0.88
M6	ey	4.42	0.16	0.63	0.683130051063973	0.88
M6	tj	4.06	0.16	0.63	0.683130051063973	0.88
M6	zfh2	3.35	0.16	0.63	0.683130051063973	0.88
M6	CG11085	3.3	0.16	0.63	0.683130051063973	0.88
M6	dmrt99B	3.16	0.16	0.63	0.683130051063973	0.88
M6	CG9650	3.04	0.16	0.63	0.683130051063973	0.88
M6	danr	2.79	0.16	0.63	0.683130051063973	0.88
M6	dac	2.75	0.16	0.63	0.683130051063973	0.88
M6	Sox102F	2.47	0.16	0.63	0.683130051063973	0.88
M6	CG43689	2.4	0.16	0.63	0.683130051063973	0.88
M6	Vsx2	2.37	0.16	0.63	0.683130051063973	0.88
M6	pdm3	2.19	0.16	0.63	0.683130051063973	0.88
M6	CG11294	2.19	0.16	0.63	0.683130051063973	0.88
M6	foxo	2.11	0.16	0.63	0.683130051063973	0.88
M6	Ets65A	1.97	0.16	0.63	0.683130051063973	0.88
M6	sim	1.74	0.16	0.63	0.683130051063973	0.88
M6	hbn	1.69	0.16	0.63	0.683130051063973	0.88
M6	SoxN	1.65	0.16	0.63	0.683130051063973	0.88
M6	noc	1.61	0.16	0.63	0.683130051063973	0.88
M6	Snoo	1.5	0.16	0.63	0.683130051063973	0.88
M6	fd59A	1.47	0.16	0.63	0.683130051063973	0.88
M6	Sox21b	0.99	0.16	0.63	0.683130051063973	0.88
SAK	scro	12.28	0.059	0.08	0.53748384988657	0.55
SAK	bsh	4.69	0.059	0.08	0.53748384988657	0.55
SAK	vvl	3.99	0.059	0.08	0.53748384988657	0.55
SAK	zfh2	3.92	0.059	0.08	0.53748384988657	0.55
SAK	Lim3	2.64	0.059	0.08	0.53748384988657	0.55
SAK	foxo	2.34	0.059	0.08	0.53748384988657	0.55
SAK	Stat92E	2.32	0.059	0.08	0.53748384988657	0.55
SAK	Awh	2.13	0.059	0.08	0.53748384988657	0.55
SAK	oc	2.04	0.059	0.08	0.53748384988657	0.55
SAK	ct	1.86	0.059	0.08	0.53748384988657	0.55
SAK	Ets65A	1.75	0.059	0.08	0.53748384988657	0.55
SAK	CG4328	1.67	0.059	0.08	0.53748384988657	0.55
SAK	aop	1.67	0.059	0.08	0.53748384988657	0.55
SAK	tsh	1.59	0.059	0.08	0.53748384988657	0.55
SAK	CG34340	1.49	0.059	0.08	0.53748384988657	0.55
SAK	ab	1.35	0.059	0.08	0.53748384988657	0.55
SAK	RunxB	1.27	0.059	0.08	0.53748384988657	0.55
SAK	Sox102F	1.21	0.059	0.08	0.53748384988657	0.55
SAK	hbn	1.14	0.059	0.08	0.53748384988657	0.55
SAK	tup	1.12	0.059	0.08	0.53748384988657	0.55
SAK	run	0.95	0.059	0.08	0.53748384988657	0.55
SAK	danr	0.57	0.059	0.08	0.53748384988657	0.55
SAK	CG32105	0.51	0.059	0.08	0.53748384988657	0.55
SAK	CG3726	0.07	0.059	0.08	0.53748384988657	0.55
SAK	fkh	0	0.059	0.08	0.53748384988657	0.55
SAK	NK7.1	-0.03	0.059	0.08	0.53748384988657	0.55
SAK	sim	-0.17	0.059	0.08	0.53748384988657	0.55
SAK	erm	-0.21	0.059	0.08	0.53748384988657	0.55
SAK	Atf3	-0.23	0.059	0.08	0.53748384988657	0.55
SAK	sr	-0.24	0.059	0.08	0.53748384988657	0.55
SMC5	Ets65A	7.38	0.043	0.16	1	0.81
SMC5	Camta	7.05	0.043	0.16	1	0.81
SMC5	bsh	5.06	0.043	0.16	1	0.81
SMC5	Stat92E	4.83	0.043	0.16	1	0.81
SMC5	bab2	3.71	0.043	0.16	1	0.81
SMC5	fkh	3.48	0.043	0.16	1	0.81
SMC5	ct	3.28	0.043	0.16	1	0.81
SMC5	CG9650	2.26	0.043	0.16	1	0.81
SMC5	Lim3	2.26	0.043	0.16	1	0.81
SMC5	Snoo	1.83	0.043	0.16	1	0.81
SMC5	SoxN	1.6	0.043	0.16	1	0.81
SMC5	Sox102F	1.51	0.043	0.16	1	0.81
SMC5	erm	1.48	0.043	0.16	1	0.81
SMC5	fd59A	1.38	0.043	0.16	1	0.81
SMC5	mirr	1.37	0.043	0.16	1	0.81
SMC5	tj	1.33	0.043	0.16	1	0.81
SMC5	bab1	1.27	0.043	0.16	1	0.81
SMC5	CG3726	1.21	0.043	0.16	1	0.81
SMC5	foxo	1.1	0.043	0.16	1	0.81
SMC5	Atf3	1.01	0.043	0.16	1	0.81
SMC5	CG4328	1	0.043	0.16	1	0.81
SMC5	apt	0.89	0.043	0.16	1	0.81
SMC5	RunxB	0.83	0.043	0.16	1	0.81
SMC5	oc	0.81	0.043	0.16	1	0.81
SMC5	CG34340	0.8	0.043	0.16	1	0.81
SMC5	dm	0.77	0.043	0.16	1	0.81
SMC5	zfh1	0.63	0.043	0.16	1	0.81
SMC5	lov	0.63	0.043	0.16	1	0.81
SMC5	CG32532	0.59	0.043	0.16	1	0.81
SMC5	sim	0.52	0.043	0.16	1	0.81
TfAP-2	aop	22.82	0.251	0.73	0.786795792469443	0.3
TfAP-2	hth	15.17	0.251	0.73	0.786795792469443	0.3
TfAP-2	sim	7.23	0.251	0.73	0.786795792469443	0.3
TfAP-2	tup	6.31	0.251	0.73	0.786795792469443	0.3
TfAP-2	CG9932	3.71	0.251	0.73	0.786795792469443	0.3
TfAP-2	Vsx2	3.54	0.251	0.73	0.786795792469443	0.3
TfAP-2	Camta	3.31	0.251	0.73	0.786795792469443	0.3
TfAP-2	CG34340	3.31	0.251	0.73	0.786795792469443	0.3
TfAP-2	svp	3.27	0.251	0.73	0.786795792469443	0.3
TfAP-2	scro	3.22	0.251	0.73	0.786795792469443	0.3
TfAP-2	tsh	3.01	0.251	0.73	0.786795792469443	0.3
TfAP-2	CG3726	2.94	0.251	0.73	0.786795792469443	0.3
TfAP-2	CG11294	2.84	0.251	0.73	0.786795792469443	0.3
TfAP-2	fkh	2.79	0.251	0.73	0.786795792469443	0.3
TfAP-2	danr	2.74	0.251	0.73	0.786795792469443	0.3
TfAP-2	Lim3	2.62	0.251	0.73	0.786795792469443	0.3
TfAP-2	NK7.1	2.5	0.251	0.73	0.786795792469443	0.3
TfAP-2	vfl	2.32	0.251	0.73	0.786795792469443	0.3
TfAP-2	tj	1.93	0.251	0.73	0.786795792469443	0.3
TfAP-2	CG9650	1.77	0.251	0.73	0.786795792469443	0.3
TfAP-2	bab2	1.73	0.251	0.73	0.786795792469443	0.3
TfAP-2	toy	1.69	0.251	0.73	0.786795792469443	0.3
TfAP-2	CG11085	1.47	0.251	0.73	0.786795792469443	0.3
TfAP-2	erm	1.41	0.251	0.73	0.786795792469443	0.3
TfAP-2	mirr	1.3	0.251	0.73	0.786795792469443	0.3
TfAP-2	hbn	1.27	0.251	0.73	0.786795792469443	0.3
TfAP-2	rn	1.27	0.251	0.73	0.786795792469443	0.3
TfAP-2	Hmx	1.19	0.251	0.73	0.786795792469443	0.3
TfAP-2	noc	1.15	0.251	0.73	0.786795792469443	0.3
TfAP-2	Sox102F	1.14	0.251	0.73	0.786795792469443	0.3
CG11307	noc	5.17	0.084	-0.23	0.0666666666666667	0.01
CG11307	erm	4.68	0.084	-0.23	0.0666666666666667	0.01
CG11307	RunxB	4.05	0.084	-0.23	0.0666666666666667	0.01
CG11307	toy	2.77	0.084	-0.23	0.0666666666666667	0.01
CG11307	Stat92E	2.61	0.084	-0.23	0.0666666666666667	0.01
CG11307	Vsx1	2.6	0.084	-0.23	0.0666666666666667	0.01
CG11307	zfh1	2.49	0.084	-0.23	0.0666666666666667	0.01
CG11307	ct	1.87	0.084	-0.23	0.0666666666666667	0.01
CG11307	bab2	1.25	0.084	-0.23	0.0666666666666667	0.01
CG11307	pros	1.22	0.084	-0.23	0.0666666666666667	0.01
CG11307	tup	1.16	0.084	-0.23	0.0666666666666667	0.01
CG11307	CG43689	1.14	0.084	-0.23	0.0666666666666667	0.01
CG11307	NK7.1	1.09	0.084	-0.23	0.0666666666666667	0.01
CG11307	CG11085	1.06	0.084	-0.23	0.0666666666666667	0.01
CG11307	dmrt99B	1.02	0.084	-0.23	0.0666666666666667	0.01
CG11307	apt	0.94	0.084	-0.23	0.0666666666666667	0.01
CG11307	Ets65A	0.88	0.084	-0.23	0.0666666666666667	0.01
CG11307	CG32105	0.87	0.084	-0.23	0.0666666666666667	0.01
CG11307	Camta	0.86	0.084	-0.23	0.0666666666666667	0.01
CG11307	pdm3	0.8	0.084	-0.23	0.0666666666666667	0.01
CG11307	dac	0.71	0.084	-0.23	0.0666666666666667	0.01
CG11307	ham	0.68	0.084	-0.23	0.0666666666666667	0.01
CG11307	sim	0.63	0.084	-0.23	0.0666666666666667	0.01
CG11307	elB	0.63	0.084	-0.23	0.0666666666666667	0.01
CG11307	bsh	0.62	0.084	-0.23	0.0666666666666667	0.01
CG11307	Vsx2	0.58	0.084	-0.23	0.0666666666666667	0.01
CG11307	dve	0.48	0.084	-0.23	0.0666666666666667	0.01
CG11307	CG9650	0.33	0.084	-0.23	0.0666666666666667	0.01
CG11307	CG3726	0.3	0.084	-0.23	0.0666666666666667	0.01
CG11307	fru	0.28	0.084	-0.23	0.0666666666666667	0.01
ORMDL	dve	4.85	0.116	0.74	1	0.42
ORMDL	CG34340	2.66	0.116	0.74	1	0.42
ORMDL	TfAP-2	1.84	0.116	0.74	1	0.42
ORMDL	CG32105	1.61	0.116	0.74	1	0.42
ORMDL	ap	1.44	0.116	0.74	1	0.42
ORMDL	dac	1.36	0.116	0.74	1	0.42
ORMDL	ham	0.9	0.116	0.74	1	0.42
ORMDL	oc	0.83	0.116	0.74	1	0.42
ORMDL	CG11085	0.81	0.116	0.74	1	0.42
ORMDL	foxo	0.68	0.116	0.74	1	0.42
ORMDL	noc	0.61	0.116	0.74	1	0.42
ORMDL	ey	0.57	0.116	0.74	1	0.42
ORMDL	zfh1	0.42	0.116	0.74	1	0.42
ORMDL	pros	0.38	0.116	0.74	1	0.42
ORMDL	Lim3	0.33	0.116	0.74	1	0.42
ORMDL	hth	0.32	0.116	0.74	1	0.42
ORMDL	br	0.29	0.116	0.74	1	0.42
ORMDL	toy	0.23	0.116	0.74	1	0.42
ORMDL	sr	0.21	0.116	0.74	1	0.42
ORMDL	NK7.1	0.17	0.116	0.74	1	0.42
ORMDL	vfl	0.16	0.116	0.74	1	0.42
ORMDL	erm	0.15	0.116	0.74	1	0.42
ORMDL	fd59A	0.13	0.116	0.74	1	0.42
ORMDL	scro	0.13	0.116	0.74	1	0.42
ORMDL	dm	0.07	0.116	0.74	1	0.42
ORMDL	fru	-0.02	0.116	0.74	1	0.42
ORMDL	CG3726	-0.05	0.116	0.74	1	0.42
ORMDL	dmrt99B	-0.06	0.116	0.74	1	0.42
ORMDL	Awh	-0.09	0.116	0.74	1	0.42
ORMDL	CG32532	-0.09	0.116	0.74	1	0.42
Syn1	tup	7.54	0.29	0.15	0.367058489524401	0.62
Syn1	CG43689	4.49	0.29	0.15	0.367058489524401	0.62
Syn1	CG9650	3.97	0.29	0.15	0.367058489524401	0.62
Syn1	Snoo	3.69	0.29	0.15	0.367058489524401	0.62
Syn1	CG3726	2.91	0.29	0.15	0.367058489524401	0.62
Syn1	aop	2.66	0.29	0.15	0.367058489524401	0.62
Syn1	toy	2.15	0.29	0.15	0.367058489524401	0.62
Syn1	CG11085	2	0.29	0.15	0.367058489524401	0.62
Syn1	br	1.92	0.29	0.15	0.367058489524401	0.62
Syn1	ct	1.88	0.29	0.15	0.367058489524401	0.62
Syn1	NK7.1	1.46	0.29	0.15	0.367058489524401	0.62
Syn1	dve	1.42	0.29	0.15	0.367058489524401	0.62
Syn1	tsh	1.41	0.29	0.15	0.367058489524401	0.62
Syn1	CG32532	1.4	0.29	0.15	0.367058489524401	0.62
Syn1	foxo	1.28	0.29	0.15	0.367058489524401	0.62
Syn1	ap	1.21	0.29	0.15	0.367058489524401	0.62
Syn1	CG32105	0.94	0.29	0.15	0.367058489524401	0.62
Syn1	pros	0.92	0.29	0.15	0.367058489524401	0.62
Syn1	ey	0.89	0.29	0.15	0.367058489524401	0.62
Syn1	dac	0.8	0.29	0.15	0.367058489524401	0.62
Syn1	CG11294	0.79	0.29	0.15	0.367058489524401	0.62
Syn1	fd59A	0.78	0.29	0.15	0.367058489524401	0.62
Syn1	Dll	0.72	0.29	0.15	0.367058489524401	0.62
Syn1	elB	0.66	0.29	0.15	0.367058489524401	0.62
Syn1	Awh	0.57	0.29	0.15	0.367058489524401	0.62
Syn1	noc	0.5	0.29	0.15	0.367058489524401	0.62
Syn1	run	0.46	0.29	0.15	0.367058489524401	0.62
Syn1	hth	0.45	0.29	0.15	0.367058489524401	0.62
Syn1	svp	0.45	0.29	0.15	0.367058489524401	0.62
Syn1	oc	0.41	0.29	0.15	0.367058489524401	0.62
P5CDh1	Sox102F	18.78	0.26	0.74	0.764470787156438	0.53
P5CDh1	ap	17.32	0.26	0.74	0.764470787156438	0.53
P5CDh1	fd59A	10.17	0.26	0.74	0.764470787156438	0.53
P5CDh1	kn	8.76	0.26	0.74	0.764470787156438	0.53
P5CDh1	tup	8.68	0.26	0.74	0.764470787156438	0.53
P5CDh1	fkh	8.26	0.26	0.74	0.764470787156438	0.53
P5CDh1	Lim3	5.54	0.26	0.74	0.764470787156438	0.53
P5CDh1	sim	5.15	0.26	0.74	0.764470787156438	0.53
P5CDh1	tj	5.02	0.26	0.74	0.764470787156438	0.53
P5CDh1	scro	5.01	0.26	0.74	0.764470787156438	0.53
P5CDh1	zfh1	4.69	0.26	0.74	0.764470787156438	0.53
P5CDh1	CG11085	4.64	0.26	0.74	0.764470787156438	0.53
P5CDh1	svp	4.07	0.26	0.74	0.764470787156438	0.53
P5CDh1	toy	4.06	0.26	0.74	0.764470787156438	0.53
P5CDh1	Snoo	3.9	0.26	0.74	0.764470787156438	0.53
P5CDh1	hth	3.81	0.26	0.74	0.764470787156438	0.53
P5CDh1	pdm3	3.74	0.26	0.74	0.764470787156438	0.53
P5CDh1	dm	3.3	0.26	0.74	0.764470787156438	0.53
P5CDh1	foxo	3.29	0.26	0.74	0.764470787156438	0.53
P5CDh1	SoxN	3.22	0.26	0.74	0.764470787156438	0.53
P5CDh1	fru	3.13	0.26	0.74	0.764470787156438	0.53
P5CDh1	TfAP-2	2.98	0.26	0.74	0.764470787156438	0.53
P5CDh1	Vsx2	2.79	0.26	0.74	0.764470787156438	0.53
P5CDh1	CG9650	2.71	0.26	0.74	0.764470787156438	0.53
P5CDh1	ey	2.61	0.26	0.74	0.764470787156438	0.53
P5CDh1	Stat92E	2.57	0.26	0.74	0.764470787156438	0.53
P5CDh1	CG11294	2.57	0.26	0.74	0.764470787156438	0.53
P5CDh1	dmrt99B	2.47	0.26	0.74	0.764470787156438	0.53
P5CDh1	Sox21b	2.43	0.26	0.74	0.764470787156438	0.53
P5CDh1	D	2.38	0.26	0.74	0.764470787156438	0.53
CG14562	apt	6.98	0.087	0.13	1	0.86
CG14562	bab2	6.76	0.087	0.13	1	0.86
CG14562	vvl	5.23	0.087	0.13	1	0.86
CG14562	danr	2.73	0.087	0.13	1	0.86
CG14562	fkh	2.45	0.087	0.13	1	0.86
CG14562	bsh	2.42	0.087	0.13	1	0.86
CG14562	CG11294	2.3	0.087	0.13	1	0.86
CG14562	br	2.27	0.087	0.13	1	0.86
CG14562	ct	1.89	0.087	0.13	1	0.86
CG14562	Lim3	1.8	0.087	0.13	1	0.86
CG14562	ey	1.73	0.087	0.13	1	0.86
CG14562	toy	1.61	0.087	0.13	1	0.86
CG14562	Atf3	1.44	0.087	0.13	1	0.86
CG14562	ab	1.43	0.087	0.13	1	0.86
CG14562	Ets65A	1.42	0.087	0.13	1	0.86
CG14562	zfh2	1.26	0.087	0.13	1	0.86
CG14562	erm	1.12	0.087	0.13	1	0.86
CG14562	bi	1.1	0.087	0.13	1	0.86
CG14562	sim	1.1	0.087	0.13	1	0.86
CG14562	Vsx2	1.02	0.087	0.13	1	0.86
CG14562	CG11085	0.89	0.087	0.13	1	0.86
CG14562	oc	0.73	0.087	0.13	1	0.86
CG14562	Camta	0.63	0.087	0.13	1	0.86
CG14562	Vsx1	0.54	0.087	0.13	1	0.86
CG14562	vfl	0.54	0.087	0.13	1	0.86
CG14562	pdm3	0.45	0.087	0.13	1	0.86
CG14562	Sox102F	0.43	0.087	0.13	1	0.86
CG14562	tsh	0.43	0.087	0.13	1	0.86
CG14562	fru	0.34	0.087	0.13	1	0.86
CG14562	D	0.3	0.087	0.13	1	0.86
Oct-TyrR	Stat92E	5.8	0.451	0.36	0.544704779401922	0.46
Oct-TyrR	D	5.63	0.451	0.36	0.544704779401922	0.46
Oct-TyrR	Sox21b	4.68	0.451	0.36	0.544704779401922	0.46
Oct-TyrR	NK7.1	4.39	0.451	0.36	0.544704779401922	0.46
Oct-TyrR	tsh	4.25	0.451	0.36	0.544704779401922	0.46
Oct-TyrR	CG11294	4.24	0.451	0.36	0.544704779401922	0.46
Oct-TyrR	vvl	3.79	0.451	0.36	0.544704779401922	0.46
Oct-TyrR	Lim3	3.73	0.451	0.36	0.544704779401922	0.46
Oct-TyrR	CG43689	3.41	0.451	0.36	0.544704779401922	0.46
Oct-TyrR	ey	3.23	0.451	0.36	0.544704779401922	0.46
Oct-TyrR	elB	3.19	0.451	0.36	0.544704779401922	0.46
Oct-TyrR	fru	2.81	0.451	0.36	0.544704779401922	0.46
Oct-TyrR	SoxN	2.58	0.451	0.36	0.544704779401922	0.46
Oct-TyrR	CG3726	2.23	0.451	0.36	0.544704779401922	0.46
Oct-TyrR	sr	2.13	0.451	0.36	0.544704779401922	0.46
Oct-TyrR	Dll	1.86	0.451	0.36	0.544704779401922	0.46
Oct-TyrR	RunxB	1.84	0.451	0.36	0.544704779401922	0.46
Oct-TyrR	dve	1.56	0.451	0.36	0.544704779401922	0.46
Oct-TyrR	CG9932	1.32	0.451	0.36	0.544704779401922	0.46
Oct-TyrR	hth	1.11	0.451	0.36	0.544704779401922	0.46
Oct-TyrR	ap	1.08	0.451	0.36	0.544704779401922	0.46
Oct-TyrR	scro	1.01	0.451	0.36	0.544704779401922	0.46
Oct-TyrR	fkh	1	0.451	0.36	0.544704779401922	0.46
Oct-TyrR	lov	0.99	0.451	0.36	0.544704779401922	0.46
Oct-TyrR	Atf3	0.86	0.451	0.36	0.544704779401922	0.46
Oct-TyrR	hbn	0.86	0.451	0.36	0.544704779401922	0.46
Oct-TyrR	Hmx	0.73	0.451	0.36	0.544704779401922	0.46
Oct-TyrR	rn	0.53	0.451	0.36	0.544704779401922	0.46
Oct-TyrR	bab2	0.44	0.451	0.36	0.544704779401922	0.46
Oct-TyrR	bsh	0.39	0.451	0.36	0.544704779401922	0.46
CG14561	CG11294	7.54	0.054	0.15	0.124034734589208	0.1
CG14561	Lim3	7.48	0.054	0.15	0.124034734589208	0.1
CG14561	NK7.1	4.88	0.054	0.15	0.124034734589208	0.1
CG14561	Dll	4.75	0.054	0.15	0.124034734589208	0.1
CG14561	Ets65A	4.25	0.054	0.15	0.124034734589208	0.1
CG14561	fru	3.97	0.054	0.15	0.124034734589208	0.1
CG14561	CG32105	3.82	0.054	0.15	0.124034734589208	0.1
CG14561	scro	3.79	0.054	0.15	0.124034734589208	0.1
CG14561	hbn	3.37	0.054	0.15	0.124034734589208	0.1
CG14561	elB	2.75	0.054	0.15	0.124034734589208	0.1
CG14561	dmrt99B	2.04	0.054	0.15	0.124034734589208	0.1
CG14561	CG34340	1.86	0.054	0.15	0.124034734589208	0.1
CG14561	CG43689	1.84	0.054	0.15	0.124034734589208	0.1
CG14561	Stat92E	1.7	0.054	0.15	0.124034734589208	0.1
CG14561	tj	1.63	0.054	0.15	0.124034734589208	0.1
CG14561	D	1.6	0.054	0.15	0.124034734589208	0.1
CG14561	svp	1.5	0.054	0.15	0.124034734589208	0.1
CG14561	fkh	1.4	0.054	0.15	0.124034734589208	0.1
CG14561	sim	1.03	0.054	0.15	0.124034734589208	0.1
CG14561	tup	0.99	0.054	0.15	0.124034734589208	0.1
CG14561	CG4328	0.98	0.054	0.15	0.124034734589208	0.1
CG14561	SoxN	0.98	0.054	0.15	0.124034734589208	0.1
CG14561	dm	0.97	0.054	0.15	0.124034734589208	0.1
CG14561	ey	0.67	0.054	0.15	0.124034734589208	0.1
CG14561	Sox21b	0.61	0.054	0.15	0.124034734589208	0.1
CG14561	bi	0.57	0.054	0.15	0.124034734589208	0.1
CG14561	CG9650	0.57	0.054	0.15	0.124034734589208	0.1
CG14561	ap	0.56	0.054	0.15	0.124034734589208	0.1
CG14561	Hmx	0.55	0.054	0.15	0.124034734589208	0.1
CG14561	noc	0.54	0.054	0.15	0.124034734589208	0.1
olf413	CG9650	21.42	0.43	-0.04	0.289414380708153	0.59
olf413	Vsx1	6.86	0.43	-0.04	0.289414380708153	0.59
olf413	zfh1	6.43	0.43	-0.04	0.289414380708153	0.59
olf413	CG3726	5.85	0.43	-0.04	0.289414380708153	0.59
olf413	dm	4.8	0.43	-0.04	0.289414380708153	0.59
olf413	CG11294	4.09	0.43	-0.04	0.289414380708153	0.59
olf413	bab2	3.74	0.43	-0.04	0.289414380708153	0.59
olf413	CG32105	3.36	0.43	-0.04	0.289414380708153	0.59
olf413	Sox102F	3.27	0.43	-0.04	0.289414380708153	0.59
olf413	fd59A	3.12	0.43	-0.04	0.289414380708153	0.59
olf413	toy	2.73	0.43	-0.04	0.289414380708153	0.59
olf413	bab1	2.57	0.43	-0.04	0.289414380708153	0.59
olf413	elB	2.47	0.43	-0.04	0.289414380708153	0.59
olf413	ap	2.43	0.43	-0.04	0.289414380708153	0.59
olf413	br	2.38	0.43	-0.04	0.289414380708153	0.59
olf413	Vsx2	2.22	0.43	-0.04	0.289414380708153	0.59
olf413	TfAP-2	1.99	0.43	-0.04	0.289414380708153	0.59
olf413	lov	1.85	0.43	-0.04	0.289414380708153	0.59
olf413	aop	1.8	0.43	-0.04	0.289414380708153	0.59
olf413	danr	1.78	0.43	-0.04	0.289414380708153	0.59
olf413	D	1.51	0.43	-0.04	0.289414380708153	0.59
olf413	sim	1.38	0.43	-0.04	0.289414380708153	0.59
olf413	dve	1.3	0.43	-0.04	0.289414380708153	0.59
olf413	Camta	1.27	0.43	-0.04	0.289414380708153	0.59
olf413	noc	1.23	0.43	-0.04	0.289414380708153	0.59
olf413	NK7.1	1.18	0.43	-0.04	0.289414380708153	0.59
olf413	dac	1.11	0.43	-0.04	0.289414380708153	0.59
olf413	tup	1	0.43	-0.04	0.289414380708153	0.59
olf413	Sox21b	0.78	0.43	-0.04	0.289414380708153	0.59
olf413	pros	0.76	0.43	-0.04	0.289414380708153	0.59
Aats-ile	aop	6.4	0.086	0.21	0.683130051063973	0.47
Aats-ile	Vsx1	5.13	0.086	0.21	0.683130051063973	0.47
Aats-ile	elB	4.41	0.086	0.21	0.683130051063973	0.47
Aats-ile	Snoo	3.97	0.086	0.21	0.683130051063973	0.47
Aats-ile	vvl	3.32	0.086	0.21	0.683130051063973	0.47
Aats-ile	Ets65A	3.07	0.086	0.21	0.683130051063973	0.47
Aats-ile	mirr	3.04	0.086	0.21	0.683130051063973	0.47
Aats-ile	noc	2.96	0.086	0.21	0.683130051063973	0.47
Aats-ile	erm	2.78	0.086	0.21	0.683130051063973	0.47
Aats-ile	TfAP-2	2.74	0.086	0.21	0.683130051063973	0.47
Aats-ile	tup	2.21	0.086	0.21	0.683130051063973	0.47
Aats-ile	Camta	2.16	0.086	0.21	0.683130051063973	0.47
Aats-ile	ap	2.12	0.086	0.21	0.683130051063973	0.47
Aats-ile	bi	1.84	0.086	0.21	0.683130051063973	0.47
Aats-ile	fd59A	1.71	0.086	0.21	0.683130051063973	0.47
Aats-ile	ab	1.71	0.086	0.21	0.683130051063973	0.47
Aats-ile	hth	1.45	0.086	0.21	0.683130051063973	0.47
Aats-ile	CG43689	1.43	0.086	0.21	0.683130051063973	0.47
Aats-ile	oc	1.43	0.086	0.21	0.683130051063973	0.47
Aats-ile	NK7.1	1.42	0.086	0.21	0.683130051063973	0.47
Aats-ile	lov	1.3	0.086	0.21	0.683130051063973	0.47
Aats-ile	CG9932	1.11	0.086	0.21	0.683130051063973	0.47
Aats-ile	fkh	1.03	0.086	0.21	0.683130051063973	0.47
Aats-ile	rn	0.91	0.086	0.21	0.683130051063973	0.47
Aats-ile	Vsx2	0.89	0.086	0.21	0.683130051063973	0.47
Aats-ile	run	0.84	0.086	0.21	0.683130051063973	0.47
Aats-ile	CG11294	0.8	0.086	0.21	0.683130051063973	0.47
Aats-ile	Atf3	0.77	0.086	0.21	0.683130051063973	0.47
Aats-ile	SoxN	0.73	0.086	0.21	0.683130051063973	0.47
Aats-ile	vfl	0.65	0.086	0.21	0.683130051063973	0.47
Ten-m	D	10.09	0.388	-0.08	0.377964473009227	0.57
Ten-m	rn	7.4	0.388	-0.08	0.377964473009227	0.57
Ten-m	svp	5.4	0.388	-0.08	0.377964473009227	0.57
Ten-m	zfh1	4.53	0.388	-0.08	0.377964473009227	0.57
Ten-m	kn	4.35	0.388	-0.08	0.377964473009227	0.57
Ten-m	mirr	3.98	0.388	-0.08	0.377964473009227	0.57
Ten-m	Sox21b	3.78	0.388	-0.08	0.377964473009227	0.57
Ten-m	TfAP-2	3.66	0.388	-0.08	0.377964473009227	0.57
Ten-m	Hmx	2.59	0.388	-0.08	0.377964473009227	0.57
Ten-m	CG3726	2.48	0.388	-0.08	0.377964473009227	0.57
Ten-m	aop	2.36	0.388	-0.08	0.377964473009227	0.57
Ten-m	apt	1.91	0.388	-0.08	0.377964473009227	0.57
Ten-m	bab2	1.77	0.388	-0.08	0.377964473009227	0.57
Ten-m	pros	1.73	0.388	-0.08	0.377964473009227	0.57
Ten-m	CG9932	1.7	0.388	-0.08	0.377964473009227	0.57
Ten-m	dac	1.53	0.388	-0.08	0.377964473009227	0.57
Ten-m	hth	1.53	0.388	-0.08	0.377964473009227	0.57
Ten-m	Stat92E	1.48	0.388	-0.08	0.377964473009227	0.57
Ten-m	ap	1.32	0.388	-0.08	0.377964473009227	0.57
Ten-m	sim	1.3	0.388	-0.08	0.377964473009227	0.57
Ten-m	Ets65A	1.29	0.388	-0.08	0.377964473009227	0.57
Ten-m	Sox102F	1.21	0.388	-0.08	0.377964473009227	0.57
Ten-m	zfh2	1.18	0.388	-0.08	0.377964473009227	0.57
Ten-m	Vsx2	0.99	0.388	-0.08	0.377964473009227	0.57
Ten-m	SoxN	0.87	0.388	-0.08	0.377964473009227	0.57
Ten-m	elB	0.86	0.388	-0.08	0.377964473009227	0.57
Ten-m	tsh	0.8	0.388	-0.08	0.377964473009227	0.57
Ten-m	Lim3	0.77	0.388	-0.08	0.377964473009227	0.57
Ten-m	ct	0.76	0.388	-0.08	0.377964473009227	0.57
Ten-m	Atf3	0.67	0.388	-0.08	0.377964473009227	0.57
CR45962	CG43689	7.08	0.178	-0.21	0.322776554577163	0.37
CR45962	zfh2	6.66	0.178	-0.21	0.322776554577163	0.37
CR45962	bab2	5.47	0.178	-0.21	0.322776554577163	0.37
CR45962	hth	4.52	0.178	-0.21	0.322776554577163	0.37
CR45962	apt	4.01	0.178	-0.21	0.322776554577163	0.37
CR45962	bab1	3.82	0.178	-0.21	0.322776554577163	0.37
CR45962	tsh	3.05	0.178	-0.21	0.322776554577163	0.37
CR45962	Camta	2.99	0.178	-0.21	0.322776554577163	0.37
CR45962	bi	2.9	0.178	-0.21	0.322776554577163	0.37
CR45962	tj	2.63	0.178	-0.21	0.322776554577163	0.37
CR45962	Vsx1	2.49	0.178	-0.21	0.322776554577163	0.37
CR45962	Vsx2	2.35	0.178	-0.21	0.322776554577163	0.37
CR45962	ap	2.08	0.178	-0.21	0.322776554577163	0.37
CR45962	NK7.1	1.93	0.178	-0.21	0.322776554577163	0.37
CR45962	Sox102F	1.86	0.178	-0.21	0.322776554577163	0.37
CR45962	erm	1.84	0.178	-0.21	0.322776554577163	0.37
CR45962	elB	1.69	0.178	-0.21	0.322776554577163	0.37
CR45962	rn	1.5	0.178	-0.21	0.322776554577163	0.37
CR45962	ab	1.48	0.178	-0.21	0.322776554577163	0.37
CR45962	sr	1.38	0.178	-0.21	0.322776554577163	0.37
CR45962	pros	1.28	0.178	-0.21	0.322776554577163	0.37
CR45962	TfAP-2	1.21	0.178	-0.21	0.322776554577163	0.37
CR45962	CG9932	1.09	0.178	-0.21	0.322776554577163	0.37
CR45962	fd59A	1.07	0.178	-0.21	0.322776554577163	0.37
CR45962	dve	1.07	0.178	-0.21	0.322776554577163	0.37
CR45962	kn	1.05	0.178	-0.21	0.322776554577163	0.37
CR45962	Lim3	1	0.178	-0.21	0.322776554577163	0.37
CR45962	sim	1	0.178	-0.21	0.322776554577163	0.37
CR45962	vvl	0.97	0.178	-0.21	0.322776554577163	0.37
CR45962	RunxB	0.92	0.178	-0.21	0.322776554577163	0.37
CG14459	rn	11.5	0.132	0.52	0.654653670707977	0.54
CG14459	CG11294	9.7	0.132	0.52	0.654653670707977	0.54
CG14459	pros	9.45	0.132	0.52	0.654653670707977	0.54
CG14459	D	6.67	0.132	0.52	0.654653670707977	0.54
CG14459	CG11085	2.88	0.132	0.52	0.654653670707977	0.54
CG14459	kn	2.57	0.132	0.52	0.654653670707977	0.54
CG14459	vvl	2.18	0.132	0.52	0.654653670707977	0.54
CG14459	bsh	1.94	0.132	0.52	0.654653670707977	0.54
CG14459	hbn	1.47	0.132	0.52	0.654653670707977	0.54
CG14459	CG34340	1.23	0.132	0.52	0.654653670707977	0.54
CG14459	ey	0.9	0.132	0.52	0.654653670707977	0.54
CG14459	dmrt99B	0.87	0.132	0.52	0.654653670707977	0.54
CG14459	ap	0.79	0.132	0.52	0.654653670707977	0.54
CG14459	oc	0.75	0.132	0.52	0.654653670707977	0.54
CG14459	br	0.68	0.132	0.52	0.654653670707977	0.54
CG14459	danr	0.63	0.132	0.52	0.654653670707977	0.54
CG14459	CG32105	0.59	0.132	0.52	0.654653670707977	0.54
CG14459	ct	0.57	0.132	0.52	0.654653670707977	0.54
CG14459	Lim3	0.55	0.132	0.52	0.654653670707977	0.54
CG14459	Sox102F	0.49	0.132	0.52	0.654653670707977	0.54
CG14459	svp	0.48	0.132	0.52	0.654653670707977	0.54
CG14459	ab	0.47	0.132	0.52	0.654653670707977	0.54
CG14459	scro	0.19	0.132	0.52	0.654653670707977	0.54
CG14459	hth	0.19	0.132	0.52	0.654653670707977	0.54
CG14459	Ets65A	0.19	0.132	0.52	0.654653670707977	0.54
CG14459	foxo	0.1	0.132	0.52	0.654653670707977	0.54
CG14459	bab2	0.02	0.132	0.52	0.654653670707977	0.54
CG14459	SoxN	0.01	0.132	0.52	0.654653670707977	0.54
CG14459	TfAP-2	-0.06	0.132	0.52	0.654653670707977	0.54
CG14459	fd59A	-0.09	0.132	0.52	0.654653670707977	0.54
CG32452	scro	4.68	0.073	0.51	0.683130051063973	0.67
CG32452	hth	4.6	0.073	0.51	0.683130051063973	0.67
CG32452	lov	4.06	0.073	0.51	0.683130051063973	0.67
CG32452	CG11294	3.61	0.073	0.51	0.683130051063973	0.67
CG32452	CG9650	3.58	0.073	0.51	0.683130051063973	0.67
CG32452	Lim3	3.18	0.073	0.51	0.683130051063973	0.67
CG32452	Sox102F	2.53	0.073	0.51	0.683130051063973	0.67
CG32452	Hmx	2.35	0.073	0.51	0.683130051063973	0.67
CG32452	CG11085	2.07	0.073	0.51	0.683130051063973	0.67
CG32452	ey	1.79	0.073	0.51	0.683130051063973	0.67
CG32452	tup	1.78	0.073	0.51	0.683130051063973	0.67
CG32452	Dll	1.72	0.073	0.51	0.683130051063973	0.67
CG32452	ab	1.54	0.073	0.51	0.683130051063973	0.67
CG32452	ham	1.43	0.073	0.51	0.683130051063973	0.67
CG32452	CG3726	1.36	0.073	0.51	0.683130051063973	0.67
CG32452	Vsx1	1.27	0.073	0.51	0.683130051063973	0.67
CG32452	tj	1.12	0.073	0.51	0.683130051063973	0.67
CG32452	Sox21b	0.8	0.073	0.51	0.683130051063973	0.67
CG32452	Snoo	0.7	0.073	0.51	0.683130051063973	0.67
CG32452	ap	0.65	0.073	0.51	0.683130051063973	0.67
CG32452	Vsx2	0.39	0.073	0.51	0.683130051063973	0.67
CG32452	Camta	0.34	0.073	0.51	0.683130051063973	0.67
CG32452	sr	0.29	0.073	0.51	0.683130051063973	0.67
CG32452	fkh	0.22	0.073	0.51	0.683130051063973	0.67
CG32452	Ets65A	0.18	0.073	0.51	0.683130051063973	0.67
CG32452	CG34340	0.11	0.073	0.51	0.683130051063973	0.67
CG32452	aop	0.03	0.073	0.51	0.683130051063973	0.67
CG32452	bab2	0	0.073	0.51	0.683130051063973	0.67
CG32452	TfAP-2	-0.04	0.073	0.51	0.683130051063973	0.67
CG32452	pros	-0.06	0.073	0.51	0.683130051063973	0.67
SPoCk	zfh2	8.51	0.229	0.76	1	0.84
SPoCk	toy	8.39	0.229	0.76	1	0.84
SPoCk	scro	7.84	0.229	0.76	1	0.84
SPoCk	bab2	6.81	0.229	0.76	1	0.84
SPoCk	ap	6.36	0.229	0.76	1	0.84
SPoCk	CG34340	6.17	0.229	0.76	1	0.84
SPoCk	Sox102F	5.11	0.229	0.76	1	0.84
SPoCk	hth	4.74	0.229	0.76	1	0.84
SPoCk	Stat92E	4.05	0.229	0.76	1	0.84
SPoCk	CG9650	3.93	0.229	0.76	1	0.84
SPoCk	tup	3.74	0.229	0.76	1	0.84
SPoCk	br	3.74	0.229	0.76	1	0.84
SPoCk	fd59A	3.31	0.229	0.76	1	0.84
SPoCk	CG32532	3.12	0.229	0.76	1	0.84
SPoCk	bsh	2.82	0.229	0.76	1	0.84
SPoCk	tj	2.64	0.229	0.76	1	0.84
SPoCk	elB	2.63	0.229	0.76	1	0.84
SPoCk	erm	2.59	0.229	0.76	1	0.84
SPoCk	bi	2.55	0.229	0.76	1	0.84
SPoCk	TfAP-2	2.5	0.229	0.76	1	0.84
SPoCk	ham	2.33	0.229	0.76	1	0.84
SPoCk	CG43689	1.93	0.229	0.76	1	0.84
SPoCk	tsh	1.92	0.229	0.76	1	0.84
SPoCk	danr	1.8	0.229	0.76	1	0.84
SPoCk	bab1	1.67	0.229	0.76	1	0.84
SPoCk	CG3726	1.62	0.229	0.76	1	0.84
SPoCk	vfl	1.57	0.229	0.76	1	0.84
SPoCk	svp	1.55	0.229	0.76	1	0.84
SPoCk	sim	1.54	0.229	0.76	1	0.84
SPoCk	run	1.46	0.229	0.76	1	0.84
CR43426	hbn	10.09	0.059	0.75	1	0.6
CR43426	Sox102F	4.3	0.059	0.75	1	0.6
CR43426	aop	3.4	0.059	0.75	1	0.6
CR43426	NK7.1	3.29	0.059	0.75	1	0.6
CR43426	Atf3	2.84	0.059	0.75	1	0.6
CR43426	Snoo	2.46	0.059	0.75	1	0.6
CR43426	fd59A	2.33	0.059	0.75	1	0.6
CR43426	pros	2.18	0.059	0.75	1	0.6
CR43426	rn	2.13	0.059	0.75	1	0.6
CR43426	fkh	1.98	0.059	0.75	1	0.6
CR43426	Dll	1.75	0.059	0.75	1	0.6
CR43426	Ets65A	1.58	0.059	0.75	1	0.6
CR43426	ct	1.54	0.059	0.75	1	0.6
CR43426	kn	1.53	0.059	0.75	1	0.6
CR43426	CG11294	1.42	0.059	0.75	1	0.6
CR43426	RunxB	1.18	0.059	0.75	1	0.6
CR43426	ey	1.18	0.059	0.75	1	0.6
CR43426	TfAP-2	1.16	0.059	0.75	1	0.6
CR43426	noc	1.15	0.059	0.75	1	0.6
CR43426	fru	1.1	0.059	0.75	1	0.6
CR43426	scro	1.09	0.059	0.75	1	0.6
CR43426	CG34340	1.05	0.059	0.75	1	0.6
CR43426	danr	0.72	0.059	0.75	1	0.6
CR43426	Sox21b	0.65	0.059	0.75	1	0.6
CR43426	dm	0.6	0.059	0.75	1	0.6
CR43426	bab2	0.6	0.059	0.75	1	0.6
CR43426	lov	0.48	0.059	0.75	1	0.6
CR43426	ap	0.46	0.059	0.75	1	0.6
CR43426	CG32532	0.41	0.059	0.75	1	0.6
CR43426	Hmx	0.29	0.059	0.75	1	0.6
Ssl1	Vsx1	6.73	0.091	0.14	0.29277002188456	0.43
Ssl1	Vsx2	5.57	0.091	0.14	0.29277002188456	0.43
Ssl1	vfl	4.78	0.091	0.14	0.29277002188456	0.43
Ssl1	dmrt99B	4.41	0.091	0.14	0.29277002188456	0.43
Ssl1	ct	4.16	0.091	0.14	0.29277002188456	0.43
Ssl1	Stat92E	2.87	0.091	0.14	0.29277002188456	0.43
Ssl1	Lim3	2.79	0.091	0.14	0.29277002188456	0.43
Ssl1	vvl	2.06	0.091	0.14	0.29277002188456	0.43
Ssl1	scro	2.02	0.091	0.14	0.29277002188456	0.43
Ssl1	pros	1.94	0.091	0.14	0.29277002188456	0.43
Ssl1	Sox102F	1.8	0.091	0.14	0.29277002188456	0.43
Ssl1	NK7.1	1.77	0.091	0.14	0.29277002188456	0.43
Ssl1	rn	1.68	0.091	0.14	0.29277002188456	0.43
Ssl1	sim	1.56	0.091	0.14	0.29277002188456	0.43
Ssl1	br	1.54	0.091	0.14	0.29277002188456	0.43
Ssl1	bi	1.53	0.091	0.14	0.29277002188456	0.43
Ssl1	CG32532	1.36	0.091	0.14	0.29277002188456	0.43
Ssl1	ey	1.26	0.091	0.14	0.29277002188456	0.43
Ssl1	bab2	1.2	0.091	0.14	0.29277002188456	0.43
Ssl1	RunxB	1.13	0.091	0.14	0.29277002188456	0.43
Ssl1	tj	1.08	0.091	0.14	0.29277002188456	0.43
Ssl1	bab1	1.04	0.091	0.14	0.29277002188456	0.43
Ssl1	aop	1.02	0.091	0.14	0.29277002188456	0.43
Ssl1	Snoo	0.91	0.091	0.14	0.29277002188456	0.43
Ssl1	CG43689	0.77	0.091	0.14	0.29277002188456	0.43
Ssl1	mirr	0.65	0.091	0.14	0.29277002188456	0.43
Ssl1	dm	0.62	0.091	0.14	0.29277002188456	0.43
Ssl1	D	0.59	0.091	0.14	0.29277002188456	0.43
Ssl1	foxo	0.5	0.091	0.14	0.29277002188456	0.43
Ssl1	tup	0.33	0.091	0.14	0.29277002188456	0.43
CG12768	toy	7.13	0.094	0.33	0.29277002188456	0.63
CG12768	CG11085	5.81	0.094	0.33	0.29277002188456	0.63
CG12768	lov	4.99	0.094	0.33	0.29277002188456	0.63
CG12768	CG43689	4.73	0.094	0.33	0.29277002188456	0.63
CG12768	rn	3.56	0.094	0.33	0.29277002188456	0.63
CG12768	Vsx2	3.32	0.094	0.33	0.29277002188456	0.63
CG12768	RunxB	2.82	0.094	0.33	0.29277002188456	0.63
CG12768	hbn	2.37	0.094	0.33	0.29277002188456	0.63
CG12768	tsh	2.16	0.094	0.33	0.29277002188456	0.63
CG12768	Sox102F	2.12	0.094	0.33	0.29277002188456	0.63
CG12768	ct	2.1	0.094	0.33	0.29277002188456	0.63
CG12768	bi	1.98	0.094	0.33	0.29277002188456	0.63
CG12768	zfh1	1.45	0.094	0.33	0.29277002188456	0.63
CG12768	hth	1.36	0.094	0.33	0.29277002188456	0.63
CG12768	Vsx1	1.27	0.094	0.33	0.29277002188456	0.63
CG12768	dm	1.25	0.094	0.33	0.29277002188456	0.63
CG12768	vvl	1.23	0.094	0.33	0.29277002188456	0.63
CG12768	Sox21b	1.01	0.094	0.33	0.29277002188456	0.63
CG12768	Camta	1	0.094	0.33	0.29277002188456	0.63
CG12768	CG9932	0.94	0.094	0.33	0.29277002188456	0.63
CG12768	dmrt99B	0.93	0.094	0.33	0.29277002188456	0.63
CG12768	ey	0.92	0.094	0.33	0.29277002188456	0.63
CG12768	sr	0.84	0.094	0.33	0.29277002188456	0.63
CG12768	Hmx	0.84	0.094	0.33	0.29277002188456	0.63
CG12768	erm	0.8	0.094	0.33	0.29277002188456	0.63
CG12768	scro	0.71	0.094	0.33	0.29277002188456	0.63
CG12768	Stat92E	0.66	0.094	0.33	0.29277002188456	0.63
CG12768	D	0.57	0.094	0.33	0.29277002188456	0.63
CG12768	ap	0.55	0.094	0.33	0.29277002188456	0.63
CG12768	svp	0.48	0.094	0.33	0.29277002188456	0.63
CR45758	ap	7.28	0.171	0.28	0.333333333333333	0.33
CR45758	CG3726	7.02	0.171	0.28	0.333333333333333	0.33
CR45758	Sox102F	5.36	0.171	0.28	0.333333333333333	0.33
CR45758	toy	4.56	0.171	0.28	0.333333333333333	0.33
CR45758	sim	4.36	0.171	0.28	0.333333333333333	0.33
CR45758	pdm3	3.89	0.171	0.28	0.333333333333333	0.33
CR45758	mirr	3.21	0.171	0.28	0.333333333333333	0.33
CR45758	bab1	3.16	0.171	0.28	0.333333333333333	0.33
CR45758	hth	3.15	0.171	0.28	0.333333333333333	0.33
CR45758	Stat92E	2.98	0.171	0.28	0.333333333333333	0.33
CR45758	dac	2.53	0.171	0.28	0.333333333333333	0.33
CR45758	Dll	1.7	0.171	0.28	0.333333333333333	0.33
CR45758	CG11085	1.32	0.171	0.28	0.333333333333333	0.33
CR45758	bab2	1.27	0.171	0.28	0.333333333333333	0.33
CR45758	sr	1.27	0.171	0.28	0.333333333333333	0.33
CR45758	Vsx1	1.23	0.171	0.28	0.333333333333333	0.33
CR45758	aop	1.21	0.171	0.28	0.333333333333333	0.33
CR45758	kn	1.15	0.171	0.28	0.333333333333333	0.33
CR45758	ey	1.02	0.171	0.28	0.333333333333333	0.33
CR45758	CG43689	0.96	0.171	0.28	0.333333333333333	0.33
CR45758	Vsx2	0.83	0.171	0.28	0.333333333333333	0.33
CR45758	Ets65A	0.82	0.171	0.28	0.333333333333333	0.33
CR45758	vfl	0.69	0.171	0.28	0.333333333333333	0.33
CR45758	rn	0.52	0.171	0.28	0.333333333333333	0.33
CR45758	danr	0.52	0.171	0.28	0.333333333333333	0.33
CR45758	fd59A	0.35	0.171	0.28	0.333333333333333	0.33
CR45758	ct	0.34	0.171	0.28	0.333333333333333	0.33
CR45758	dmrt99B	0.31	0.171	0.28	0.333333333333333	0.33
CR45758	ab	0.22	0.171	0.28	0.333333333333333	0.33
CR45758	RunxB	0.17	0.171	0.28	0.333333333333333	0.33
CG32457	dac	9.09	0.046	-0.05	0.29277002188456	0.36
CG32457	D	7.41	0.046	-0.05	0.29277002188456	0.36
CG32457	zfh1	6.48	0.046	-0.05	0.29277002188456	0.36
CG32457	pdm3	4.63	0.046	-0.05	0.29277002188456	0.36
CG32457	Sox21b	4.49	0.046	-0.05	0.29277002188456	0.36
CG32457	CG11085	2.9	0.046	-0.05	0.29277002188456	0.36
CG32457	Sox102F	2.05	0.046	-0.05	0.29277002188456	0.36
CG32457	Vsx1	1.39	0.046	-0.05	0.29277002188456	0.36
CG32457	hbn	1.32	0.046	-0.05	0.29277002188456	0.36
CG32457	Snoo	1.32	0.046	-0.05	0.29277002188456	0.36
CG32457	SoxN	1.05	0.046	-0.05	0.29277002188456	0.36
CG32457	Lim3	0.72	0.046	-0.05	0.29277002188456	0.36
CG32457	ap	0.68	0.046	-0.05	0.29277002188456	0.36
CG32457	toy	0.56	0.046	-0.05	0.29277002188456	0.36
CG32457	ey	0.5	0.046	-0.05	0.29277002188456	0.36
CG32457	vfl	0.5	0.046	-0.05	0.29277002188456	0.36
CG32457	bab1	0.38	0.046	-0.05	0.29277002188456	0.36
CG32457	CG43689	0.36	0.046	-0.05	0.29277002188456	0.36
CG32457	vvl	0.36	0.046	-0.05	0.29277002188456	0.36
CG32457	Ets65A	0.34	0.046	-0.05	0.29277002188456	0.36
CG32457	CG11294	0.19	0.046	-0.05	0.29277002188456	0.36
CG32457	scro	0.16	0.046	-0.05	0.29277002188456	0.36
CG32457	Vsx2	0.11	0.046	-0.05	0.29277002188456	0.36
CG32457	apt	0.09	0.046	-0.05	0.29277002188456	0.36
CG32457	dm	0.08	0.046	-0.05	0.29277002188456	0.36
CG32457	ct	0	0.046	-0.05	0.29277002188456	0.36
CG32457	hth	-0.15	0.046	-0.05	0.29277002188456	0.36
CG32457	bab2	-0.23	0.046	-0.05	0.29277002188456	0.36
CG32457	oc	-0.27	0.046	-0.05	0.29277002188456	0.36
CG32457	sim	-0.31	0.046	-0.05	0.29277002188456	0.36
nrm	dac	6.18	0.2	0.64	0.480384461415261	0.59
nrm	pdm3	5.85	0.2	0.64	0.480384461415261	0.59
nrm	toy	5.23	0.2	0.64	0.480384461415261	0.59
nrm	Sox102F	5.07	0.2	0.64	0.480384461415261	0.59
nrm	ap	5.01	0.2	0.64	0.480384461415261	0.59
nrm	sim	4.95	0.2	0.64	0.480384461415261	0.59
nrm	hth	2.56	0.2	0.64	0.480384461415261	0.59
nrm	Hmx	2.03	0.2	0.64	0.480384461415261	0.59
nrm	hbn	1.87	0.2	0.64	0.480384461415261	0.59
nrm	svp	1.84	0.2	0.64	0.480384461415261	0.59
nrm	bab1	1.66	0.2	0.64	0.480384461415261	0.59
nrm	ey	1.53	0.2	0.64	0.480384461415261	0.59
nrm	Lim3	1.5	0.2	0.64	0.480384461415261	0.59
nrm	ham	1.38	0.2	0.64	0.480384461415261	0.59
nrm	NK7.1	1.38	0.2	0.64	0.480384461415261	0.59
nrm	br	1.35	0.2	0.64	0.480384461415261	0.59
nrm	CG32105	1.33	0.2	0.64	0.480384461415261	0.59
nrm	bab2	1.3	0.2	0.64	0.480384461415261	0.59
nrm	Stat92E	1.08	0.2	0.64	0.480384461415261	0.59
nrm	scro	1.03	0.2	0.64	0.480384461415261	0.59
nrm	CG34340	1.01	0.2	0.64	0.480384461415261	0.59
nrm	elB	0.8	0.2	0.64	0.480384461415261	0.59
nrm	Vsx2	0.78	0.2	0.64	0.480384461415261	0.59
nrm	Atf3	0.68	0.2	0.64	0.480384461415261	0.59
nrm	D	0.61	0.2	0.64	0.480384461415261	0.59
nrm	CG11085	0.5	0.2	0.64	0.480384461415261	0.59
nrm	CG43689	0.4	0.2	0.64	0.480384461415261	0.59
nrm	TfAP-2	0.35	0.2	0.64	0.480384461415261	0.59
nrm	foxo	0.29	0.2	0.64	0.480384461415261	0.59
nrm	noc	0.26	0.2	0.64	0.480384461415261	0.59
CG33217	bi	5.35	0.074	0.19	0.258198889747161	0.22
CG33217	fru	2.52	0.074	0.19	0.258198889747161	0.22
CG33217	vvl	2.43	0.074	0.19	0.258198889747161	0.22
CG33217	D	2.25	0.074	0.19	0.258198889747161	0.22
CG33217	Ets65A	2.2	0.074	0.19	0.258198889747161	0.22
CG33217	Snoo	2.07	0.074	0.19	0.258198889747161	0.22
CG33217	CG43689	2	0.074	0.19	0.258198889747161	0.22
CG33217	Camta	1.93	0.074	0.19	0.258198889747161	0.22
CG33217	fd59A	1.89	0.074	0.19	0.258198889747161	0.22
CG33217	ct	1.89	0.074	0.19	0.258198889747161	0.22
CG33217	CG3726	1.46	0.074	0.19	0.258198889747161	0.22
CG33217	noc	1.35	0.074	0.19	0.258198889747161	0.22
CG33217	CG11085	1.13	0.074	0.19	0.258198889747161	0.22
CG33217	lov	1.01	0.074	0.19	0.258198889747161	0.22
CG33217	hth	0.95	0.074	0.19	0.258198889747161	0.22
CG33217	tsh	0.92	0.074	0.19	0.258198889747161	0.22
CG33217	pdm3	0.87	0.074	0.19	0.258198889747161	0.22
CG33217	sim	0.7	0.074	0.19	0.258198889747161	0.22
CG33217	CG9650	0.61	0.074	0.19	0.258198889747161	0.22
CG33217	CG9932	0.45	0.074	0.19	0.258198889747161	0.22
CG33217	NK7.1	0.42	0.074	0.19	0.258198889747161	0.22
CG33217	Awh	0.39	0.074	0.19	0.258198889747161	0.22
CG33217	CG11294	0.32	0.074	0.19	0.258198889747161	0.22
CG33217	zfh2	0.21	0.074	0.19	0.258198889747161	0.22
CG33217	CG32105	0.09	0.074	0.19	0.258198889747161	0.22
CG33217	bab1	0.02	0.074	0.19	0.258198889747161	0.22
CG33217	Hmx	-0.07	0.074	0.19	0.258198889747161	0.22
CG33217	SoxN	-0.13	0.074	0.19	0.258198889747161	0.22
CG33217	Sox102F	-0.14	0.074	0.19	0.258198889747161	0.22
CG33217	scro	-0.15	0.074	0.19	0.258198889747161	0.22
CG32350	elB	6.79	0.123	0.06	0.53748384988657	0.65
CG32350	toy	6.75	0.123	0.06	0.53748384988657	0.65
CG32350	Dll	4.92	0.123	0.06	0.53748384988657	0.65
CG32350	oc	4.14	0.123	0.06	0.53748384988657	0.65
CG32350	br	4.07	0.123	0.06	0.53748384988657	0.65
CG32350	scro	3.27	0.123	0.06	0.53748384988657	0.65
CG32350	kn	2.95	0.123	0.06	0.53748384988657	0.65
CG32350	bi	2.87	0.123	0.06	0.53748384988657	0.65
CG32350	vvl	2.56	0.123	0.06	0.53748384988657	0.65
CG32350	aop	2.1	0.123	0.06	0.53748384988657	0.65
CG32350	D	1.94	0.123	0.06	0.53748384988657	0.65
CG32350	CG9650	1.85	0.123	0.06	0.53748384988657	0.65
CG32350	fru	1.2	0.123	0.06	0.53748384988657	0.65
CG32350	zfh2	1.01	0.123	0.06	0.53748384988657	0.65
CG32350	bab2	0.97	0.123	0.06	0.53748384988657	0.65
CG32350	noc	0.75	0.123	0.06	0.53748384988657	0.65
CG32350	dmrt99B	0.73	0.123	0.06	0.53748384988657	0.65
CG32350	CG11294	0.64	0.123	0.06	0.53748384988657	0.65
CG32350	Hmx	0.52	0.123	0.06	0.53748384988657	0.65
CG32350	dve	0.44	0.123	0.06	0.53748384988657	0.65
CG32350	lov	0.34	0.123	0.06	0.53748384988657	0.65
CG32350	dm	0.34	0.123	0.06	0.53748384988657	0.65
CG32350	ey	0.29	0.123	0.06	0.53748384988657	0.65
CG32350	tj	0.24	0.123	0.06	0.53748384988657	0.65
CG32350	Vsx2	0.21	0.123	0.06	0.53748384988657	0.65
CG32350	fd59A	0.11	0.123	0.06	0.53748384988657	0.65
CG32350	hbn	0.11	0.123	0.06	0.53748384988657	0.65
CG32350	rn	0.03	0.123	0.06	0.53748384988657	0.65
CG32350	svp	-0.02	0.123	0.06	0.53748384988657	0.65
CG32350	Vsx1	-0.03	0.123	0.06	0.53748384988657	0.65
scro	Lim3	18.73	0.46	0.74	0.777777777777778	0.64
scro	CG11294	16.13	0.46	0.74	0.777777777777778	0.64
scro	Hmx	9.51	0.46	0.74	0.777777777777778	0.64
scro	tj	8.96	0.46	0.74	0.777777777777778	0.64
scro	CG34340	8.21	0.46	0.74	0.777777777777778	0.64
scro	vvl	6.21	0.46	0.74	0.777777777777778	0.64
scro	CG43689	5.67	0.46	0.74	0.777777777777778	0.64
scro	Sox21b	5.65	0.46	0.74	0.777777777777778	0.64
scro	ap	5.22	0.46	0.74	0.777777777777778	0.64
scro	fkh	4.8	0.46	0.74	0.777777777777778	0.64
scro	RunxB	4.59	0.46	0.74	0.777777777777778	0.64
scro	D	4.54	0.46	0.74	0.777777777777778	0.64
scro	ey	4.35	0.46	0.74	0.777777777777778	0.64
scro	bi	4.17	0.46	0.74	0.777777777777778	0.64
scro	sr	3.9	0.46	0.74	0.777777777777778	0.64
scro	CG4328	3.6	0.46	0.74	0.777777777777778	0.64
scro	CG32105	3.57	0.46	0.74	0.777777777777778	0.64
scro	bab2	3.56	0.46	0.74	0.777777777777778	0.64
scro	pdm3	3.51	0.46	0.74	0.777777777777778	0.64
scro	CG11085	3.18	0.46	0.74	0.777777777777778	0.64
scro	Atf3	2.92	0.46	0.74	0.777777777777778	0.64
scro	Ets65A	2.92	0.46	0.74	0.777777777777778	0.64
scro	CG3726	2.78	0.46	0.74	0.777777777777778	0.64
scro	ham	2.76	0.46	0.74	0.777777777777778	0.64
scro	zfh2	2.73	0.46	0.74	0.777777777777778	0.64
scro	tup	2.59	0.46	0.74	0.777777777777778	0.64
scro	bsh	2.44	0.46	0.74	0.777777777777778	0.64
scro	ab	2.39	0.46	0.74	0.777777777777778	0.64
scro	rn	2.39	0.46	0.74	0.777777777777778	0.64
scro	hth	2.13	0.46	0.74	0.777777777777778	0.64
CG40472	bsh	6.25	0.173	0.59	1	0.74
CG40472	bi	5.31	0.173	0.59	1	0.74
CG40472	scro	5.21	0.173	0.59	1	0.74
CG40472	CG4328	4.21	0.173	0.59	1	0.74
CG40472	TfAP-2	3.99	0.173	0.59	1	0.74
CG40472	D	3.23	0.173	0.59	1	0.74
CG40472	apt	2.46	0.173	0.59	1	0.74
CG40472	ap	2.44	0.173	0.59	1	0.74
CG40472	pdm3	2.21	0.173	0.59	1	0.74
CG40472	Lim3	2.18	0.173	0.59	1	0.74
CG40472	br	2.16	0.173	0.59	1	0.74
CG40472	CG34340	1.84	0.173	0.59	1	0.74
CG40472	CG11294	1.72	0.173	0.59	1	0.74
CG40472	fru	1.6	0.173	0.59	1	0.74
CG40472	mirr	1.59	0.173	0.59	1	0.74
CG40472	NK7.1	1.55	0.173	0.59	1	0.74
CG40472	ey	1.4	0.173	0.59	1	0.74
CG40472	ham	1.08	0.173	0.59	1	0.74
CG40472	danr	1.02	0.173	0.59	1	0.74
CG40472	sim	0.77	0.173	0.59	1	0.74
CG40472	hbn	0.76	0.173	0.59	1	0.74
CG40472	dmrt99B	0.75	0.173	0.59	1	0.74
CG40472	Ets65A	0.74	0.173	0.59	1	0.74
CG40472	pros	0.73	0.173	0.59	1	0.74
CG40472	CG9650	0.71	0.173	0.59	1	0.74
CG40472	Hmx	0.68	0.173	0.59	1	0.74
CG40472	vvl	0.65	0.173	0.59	1	0.74
CG40472	Camta	0.64	0.173	0.59	1	0.74
CG40472	CG43689	0.63	0.173	0.59	1	0.74
CG40472	tj	0.51	0.173	0.59	1	0.74
CG45782	oc	8.66	0.206	0.11	0.227710017021324	0.29
CG45782	dve	7.18	0.206	0.11	0.227710017021324	0.29
CG45782	CG3726	2.46	0.206	0.11	0.227710017021324	0.29
CG45782	Sox102F	2.39	0.206	0.11	0.227710017021324	0.29
CG45782	noc	2.21	0.206	0.11	0.227710017021324	0.29
CG45782	br	2.19	0.206	0.11	0.227710017021324	0.29
CG45782	ey	2.18	0.206	0.11	0.227710017021324	0.29
CG45782	ham	2.02	0.206	0.11	0.227710017021324	0.29
CG45782	mirr	1.79	0.206	0.11	0.227710017021324	0.29
CG45782	elB	1.57	0.206	0.11	0.227710017021324	0.29
CG45782	bab2	1.56	0.206	0.11	0.227710017021324	0.29
CG45782	Vsx1	1.52	0.206	0.11	0.227710017021324	0.29
CG45782	tj	1.43	0.206	0.11	0.227710017021324	0.29
CG45782	Lim3	1.41	0.206	0.11	0.227710017021324	0.29
CG45782	vfl	1.4	0.206	0.11	0.227710017021324	0.29
CG45782	SoxN	1.37	0.206	0.11	0.227710017021324	0.29
CG45782	hbn	1.37	0.206	0.11	0.227710017021324	0.29
CG45782	scro	1.21	0.206	0.11	0.227710017021324	0.29
CG45782	pdm3	1.13	0.206	0.11	0.227710017021324	0.29
CG45782	erm	1.09	0.206	0.11	0.227710017021324	0.29
CG45782	aop	1.07	0.206	0.11	0.227710017021324	0.29
CG45782	dm	1	0.206	0.11	0.227710017021324	0.29
CG45782	svp	0.99	0.206	0.11	0.227710017021324	0.29
CG45782	tup	0.95	0.206	0.11	0.227710017021324	0.29
CG45782	bsh	0.93	0.206	0.11	0.227710017021324	0.29
CG45782	sim	0.89	0.206	0.11	0.227710017021324	0.29
CG45782	fkh	0.75	0.206	0.11	0.227710017021324	0.29
CG45782	kn	0.63	0.206	0.11	0.227710017021324	0.29
CG45782	zfh2	0.62	0.206	0.11	0.227710017021324	0.29
CG45782	CG32532	0.51	0.206	0.11	0.227710017021324	0.29
CG45781	svp	8.81	0.426	0.5	0.683130051063973	0.84
CG45781	mirr	6.4	0.426	0.5	0.683130051063973	0.84
CG45781	dve	5.33	0.426	0.5	0.683130051063973	0.84
CG45781	Ets65A	5.07	0.426	0.5	0.683130051063973	0.84
CG45781	scro	4.37	0.426	0.5	0.683130051063973	0.84
CG45781	CG11294	3.75	0.426	0.5	0.683130051063973	0.84
CG45781	oc	3.21	0.426	0.5	0.683130051063973	0.84
CG45781	Dll	3.21	0.426	0.5	0.683130051063973	0.84
CG45781	NK7.1	2.95	0.426	0.5	0.683130051063973	0.84
CG45781	CG3726	2.8	0.426	0.5	0.683130051063973	0.84
CG45781	fru	2.52	0.426	0.5	0.683130051063973	0.84
CG45781	pdm3	2.35	0.426	0.5	0.683130051063973	0.84
CG45781	elB	2.32	0.426	0.5	0.683130051063973	0.84
CG45781	tup	2.25	0.426	0.5	0.683130051063973	0.84
CG45781	fd59A	1.93	0.426	0.5	0.683130051063973	0.84
CG45781	aop	1.79	0.426	0.5	0.683130051063973	0.84
CG45781	CG9932	1.41	0.426	0.5	0.683130051063973	0.84
CG45781	noc	1.38	0.426	0.5	0.683130051063973	0.84
CG45781	CG32105	1.35	0.426	0.5	0.683130051063973	0.84
CG45781	ap	1.24	0.426	0.5	0.683130051063973	0.84
CG45781	fkh	1.15	0.426	0.5	0.683130051063973	0.84
CG45781	run	1.15	0.426	0.5	0.683130051063973	0.84
CG45781	hth	1.08	0.426	0.5	0.683130051063973	0.84
CG45781	zfh2	1.05	0.426	0.5	0.683130051063973	0.84
CG45781	Sox102F	1.04	0.426	0.5	0.683130051063973	0.84
CG45781	ct	1.04	0.426	0.5	0.683130051063973	0.84
CG45781	danr	1.01	0.426	0.5	0.683130051063973	0.84
CG45781	CG32532	1	0.426	0.5	0.683130051063973	0.84
CG45781	dac	0.99	0.426	0.5	0.683130051063973	0.84
CG45781	CG11085	0.82	0.426	0.5	0.683130051063973	0.84
l(2)41Ab	CG3726	17.27	0.155	0.01	0.0975900072948533	0.01
l(2)41Ab	apt	14.96	0.155	0.01	0.0975900072948533	0.01
l(2)41Ab	ct	9.11	0.155	0.01	0.0975900072948533	0.01
l(2)41Ab	CG9650	8.37	0.155	0.01	0.0975900072948533	0.01
l(2)41Ab	zfh2	5	0.155	0.01	0.0975900072948533	0.01
l(2)41Ab	hbn	4.33	0.155	0.01	0.0975900072948533	0.01
l(2)41Ab	toy	3.72	0.155	0.01	0.0975900072948533	0.01
l(2)41Ab	pros	3.39	0.155	0.01	0.0975900072948533	0.01
l(2)41Ab	tup	3.14	0.155	0.01	0.0975900072948533	0.01
l(2)41Ab	noc	2.86	0.155	0.01	0.0975900072948533	0.01
l(2)41Ab	D	2.8	0.155	0.01	0.0975900072948533	0.01
l(2)41Ab	dve	2.73	0.155	0.01	0.0975900072948533	0.01
l(2)41Ab	Lim3	2.67	0.155	0.01	0.0975900072948533	0.01
l(2)41Ab	dm	2.6	0.155	0.01	0.0975900072948533	0.01
l(2)41Ab	elB	2.56	0.155	0.01	0.0975900072948533	0.01
l(2)41Ab	ap	2.44	0.155	0.01	0.0975900072948533	0.01
l(2)41Ab	oc	2.3	0.155	0.01	0.0975900072948533	0.01
l(2)41Ab	tj	2.09	0.155	0.01	0.0975900072948533	0.01
l(2)41Ab	Snoo	1.97	0.155	0.01	0.0975900072948533	0.01
l(2)41Ab	hth	1.9	0.155	0.01	0.0975900072948533	0.01
l(2)41Ab	CG32532	1.55	0.155	0.01	0.0975900072948533	0.01
l(2)41Ab	bab1	1.49	0.155	0.01	0.0975900072948533	0.01
l(2)41Ab	br	1.47	0.155	0.01	0.0975900072948533	0.01
l(2)41Ab	sim	1.47	0.155	0.01	0.0975900072948533	0.01
l(2)41Ab	Vsx1	1.37	0.155	0.01	0.0975900072948533	0.01
l(2)41Ab	kn	1.25	0.155	0.01	0.0975900072948533	0.01
l(2)41Ab	CG4328	1.17	0.155	0.01	0.0975900072948533	0.01
l(2)41Ab	NK7.1	1.13	0.155	0.01	0.0975900072948533	0.01
l(2)41Ab	Awh	1.11	0.155	0.01	0.0975900072948533	0.01
l(2)41Ab	fru	0.98	0.155	0.01	0.0975900072948533	0.01
CG17691	scro	7.84	0.178	0.53	1	0.73
CG17691	hth	7.07	0.178	0.53	1	0.73
CG17691	CG9650	6.59	0.178	0.53	1	0.73
CG17691	CG11294	5.48	0.178	0.53	1	0.73
CG17691	vfl	4.03	0.178	0.53	1	0.73
CG17691	fkh	3.68	0.178	0.53	1	0.73
CG17691	D	3.64	0.178	0.53	1	0.73
CG17691	Vsx1	3.26	0.178	0.53	1	0.73
CG17691	dve	3.2	0.178	0.53	1	0.73
CG17691	TfAP-2	3.19	0.178	0.53	1	0.73
CG17691	fd59A	2.65	0.178	0.53	1	0.73
CG17691	pros	2.56	0.178	0.53	1	0.73
CG17691	tup	2.52	0.178	0.53	1	0.73
CG17691	toy	2.4	0.178	0.53	1	0.73
CG17691	vvl	2.26	0.178	0.53	1	0.73
CG17691	erm	2.23	0.178	0.53	1	0.73
CG17691	ap	2.21	0.178	0.53	1	0.73
CG17691	hbn	2.18	0.178	0.53	1	0.73
CG17691	lov	2.17	0.178	0.53	1	0.73
CG17691	CG3726	1.91	0.178	0.53	1	0.73
CG17691	CG32532	1.85	0.178	0.53	1	0.73
CG17691	danr	1.8	0.178	0.53	1	0.73
CG17691	svp	1.76	0.178	0.53	1	0.73
CG17691	pdm3	1.71	0.178	0.53	1	0.73
CG17691	bi	1.68	0.178	0.53	1	0.73
CG17691	elB	1.61	0.178	0.53	1	0.73
CG17691	kn	1.46	0.178	0.53	1	0.73
CG17691	CG32105	1.38	0.178	0.53	1	0.73
CG17691	CG4328	1.37	0.178	0.53	1	0.73
CG17691	Snoo	1.32	0.178	0.53	1	0.73
CR45139	kn	17.08	0.047	0.63	1	0.85
CR45139	elB	7.51	0.047	0.63	1	0.85
CR45139	NK7.1	6.23	0.047	0.63	1	0.85
CR45139	Sox102F	3.8	0.047	0.63	1	0.85
CR45139	D	2.8	0.047	0.63	1	0.85
CR45139	pdm3	2.76	0.047	0.63	1	0.85
CR45139	toy	2.61	0.047	0.63	1	0.85
CR45139	dm	2.48	0.047	0.63	1	0.85
CR45139	sr	2.32	0.047	0.63	1	0.85
CR45139	Sox21b	2.21	0.047	0.63	1	0.85
CR45139	fru	2.18	0.047	0.63	1	0.85
CR45139	ey	2.16	0.047	0.63	1	0.85
CR45139	aop	2	0.047	0.63	1	0.85
CR45139	CG43689	1.57	0.047	0.63	1	0.85
CR45139	CG11085	1.56	0.047	0.63	1	0.85
CR45139	zfh2	1.55	0.047	0.63	1	0.85
CR45139	sim	1.44	0.047	0.63	1	0.85
CR45139	CG4328	1.41	0.047	0.63	1	0.85
CR45139	Snoo	1.32	0.047	0.63	1	0.85
CR45139	Vsx1	1.31	0.047	0.63	1	0.85
CR45139	rn	1.06	0.047	0.63	1	0.85
CR45139	Vsx2	0.92	0.047	0.63	1	0.85
CR45139	hbn	0.89	0.047	0.63	1	0.85
CR45139	noc	0.85	0.047	0.63	1	0.85
CR45139	CG3726	0.77	0.047	0.63	1	0.85
CR45139	dmrt99B	0.62	0.047	0.63	1	0.85
CR45139	Ets65A	0.52	0.047	0.63	1	0.85
CR45139	Atf3	0.46	0.047	0.63	1	0.85
CR45139	vvl	0.37	0.047	0.63	1	0.85
CR45139	Lim3	0.33	0.047	0.63	1	0.85
IntS3	pros	7.65	0.13	-0.17	-0.0666666666666667	0.89
IntS3	NK7.1	4.43	0.13	-0.17	-0.0666666666666667	0.89
IntS3	aop	3.11	0.13	-0.17	-0.0666666666666667	0.89
IntS3	tsh	2.23	0.13	-0.17	-0.0666666666666667	0.89
IntS3	Vsx2	1.81	0.13	-0.17	-0.0666666666666667	0.89
IntS3	oc	1.61	0.13	-0.17	-0.0666666666666667	0.89
IntS3	Awh	1.44	0.13	-0.17	-0.0666666666666667	0.89
IntS3	ab	1.36	0.13	-0.17	-0.0666666666666667	0.89
IntS3	svp	1.17	0.13	-0.17	-0.0666666666666667	0.89
IntS3	Sox21b	1.09	0.13	-0.17	-0.0666666666666667	0.89
IntS3	TfAP-2	1.08	0.13	-0.17	-0.0666666666666667	0.89
IntS3	Stat92E	1.04	0.13	-0.17	-0.0666666666666667	0.89
IntS3	hth	1.04	0.13	-0.17	-0.0666666666666667	0.89
IntS3	pdm3	0.84	0.13	-0.17	-0.0666666666666667	0.89
IntS3	CG4328	0.84	0.13	-0.17	-0.0666666666666667	0.89
IntS3	Lim3	0.81	0.13	-0.17	-0.0666666666666667	0.89
IntS3	bsh	0.72	0.13	-0.17	-0.0666666666666667	0.89
IntS3	danr	0.69	0.13	-0.17	-0.0666666666666667	0.89
IntS3	Camta	0.54	0.13	-0.17	-0.0666666666666667	0.89
IntS3	hbn	0.48	0.13	-0.17	-0.0666666666666667	0.89
IntS3	dm	0.46	0.13	-0.17	-0.0666666666666667	0.89
IntS3	toy	0.45	0.13	-0.17	-0.0666666666666667	0.89
IntS3	zfh2	0.42	0.13	-0.17	-0.0666666666666667	0.89
IntS3	kn	0.24	0.13	-0.17	-0.0666666666666667	0.89
IntS3	bi	0.2	0.13	-0.17	-0.0666666666666667	0.89
IntS3	Vsx1	0.19	0.13	-0.17	-0.0666666666666667	0.89
IntS3	Ets65A	0.14	0.13	-0.17	-0.0666666666666667	0.89
IntS3	CG32105	0.13	0.13	-0.17	-0.0666666666666667	0.89
IntS3	vvl	0.07	0.13	-0.17	-0.0666666666666667	0.89
IntS3	ham	0.06	0.13	-0.17	-0.0666666666666667	0.89
CG3107	aop	12.28	0.121	0.38	1	0.84
CG3107	fd59A	6.59	0.121	0.38	1	0.84
CG3107	CG9650	5.07	0.121	0.38	1	0.84
CG3107	scro	4.01	0.121	0.38	1	0.84
CG3107	fkh	4	0.121	0.38	1	0.84
CG3107	zfh1	3.97	0.121	0.38	1	0.84
CG3107	tj	3.59	0.121	0.38	1	0.84
CG3107	Atf3	3.1	0.121	0.38	1	0.84
CG3107	RunxB	2.81	0.121	0.38	1	0.84
CG3107	ey	2.55	0.121	0.38	1	0.84
CG3107	elB	1.72	0.121	0.38	1	0.84
CG3107	oc	1.61	0.121	0.38	1	0.84
CG3107	tsh	1.53	0.121	0.38	1	0.84
CG3107	Ets65A	1.33	0.121	0.38	1	0.84
CG3107	bab1	1.31	0.121	0.38	1	0.84
CG3107	bab2	1.27	0.121	0.38	1	0.84
CG3107	CG32105	1.25	0.121	0.38	1	0.84
CG3107	hbn	1.22	0.121	0.38	1	0.84
CG3107	noc	1.1	0.121	0.38	1	0.84
CG3107	zfh2	0.92	0.121	0.38	1	0.84
CG3107	Awh	0.9	0.121	0.38	1	0.84
CG3107	Dll	0.65	0.121	0.38	1	0.84
CG3107	erm	0.6	0.121	0.38	1	0.84
CG3107	CG4328	0.52	0.121	0.38	1	0.84
CG3107	CG43689	0.48	0.121	0.38	1	0.84
CG3107	foxo	0.45	0.121	0.38	1	0.84
CG3107	Vsx2	0.44	0.121	0.38	1	0.84
CG3107	CG32532	0.41	0.121	0.38	1	0.84
CG3107	D	0.39	0.121	0.38	1	0.84
CG3107	ap	0.37	0.121	0.38	1	0.84
CG17337	scro	17.83	0.164	0.67	1	0.97
CG17337	vfl	10.56	0.164	0.67	1	0.97
CG17337	ab	7.79	0.164	0.67	1	0.97
CG17337	oc	6.68	0.164	0.67	1	0.97
CG17337	fd59A	4.87	0.164	0.67	1	0.97
CG17337	Ets65A	4.86	0.164	0.67	1	0.97
CG17337	Snoo	4.06	0.164	0.67	1	0.97
CG17337	fkh	3.91	0.164	0.67	1	0.97
CG17337	sim	3.72	0.164	0.67	1	0.97
CG17337	CG43689	3.63	0.164	0.67	1	0.97
CG17337	hth	3.63	0.164	0.67	1	0.97
CG17337	CG11085	3.23	0.164	0.67	1	0.97
CG17337	bab1	2.79	0.164	0.67	1	0.97
CG17337	D	2.79	0.164	0.67	1	0.97
CG17337	ham	2.7	0.164	0.67	1	0.97
CG17337	br	2.54	0.164	0.67	1	0.97
CG17337	Sox21b	2.53	0.164	0.67	1	0.97
CG17337	zfh2	2.39	0.164	0.67	1	0.97
CG17337	CG11294	2.23	0.164	0.67	1	0.97
CG17337	ap	2.19	0.164	0.67	1	0.97
CG17337	tj	2.18	0.164	0.67	1	0.97
CG17337	vvl	2.03	0.164	0.67	1	0.97
CG17337	Sox102F	1.97	0.164	0.67	1	0.97
CG17337	bi	1.92	0.164	0.67	1	0.97
CG17337	kn	1.9	0.164	0.67	1	0.97
CG17337	Lim3	1.85	0.164	0.67	1	0.97
CG17337	bsh	1.81	0.164	0.67	1	0.97
CG17337	CG32532	1.76	0.164	0.67	1	0.97
CG17337	noc	1.49	0.164	0.67	1	0.97
CG17337	CG9650	1.42	0.164	0.67	1	0.97
ap	tup	14.85	0.318	0.94	1	0.44
ap	Lim3	14.42	0.318	0.94	1	0.44
ap	Sox102F	13.39	0.318	0.94	1	0.44
ap	fd59A	11.53	0.318	0.94	1	0.44
ap	dm	10.1	0.318	0.94	1	0.44
ap	CG11085	9.76	0.318	0.94	1	0.44
ap	vvl	7.55	0.318	0.94	1	0.44
ap	sim	6.62	0.318	0.94	1	0.44
ap	CG11294	5.86	0.318	0.94	1	0.44
ap	CG3726	4.33	0.318	0.94	1	0.44
ap	toy	4.29	0.318	0.94	1	0.44
ap	Camta	3.98	0.318	0.94	1	0.44
ap	aop	3.78	0.318	0.94	1	0.44
ap	Ets65A	3.61	0.318	0.94	1	0.44
ap	scro	3.59	0.318	0.94	1	0.44
ap	pdm3	3.25	0.318	0.94	1	0.44
ap	dve	3.14	0.318	0.94	1	0.44
ap	tj	2.97	0.318	0.94	1	0.44
ap	pros	2.57	0.318	0.94	1	0.44
ap	oc	2.55	0.318	0.94	1	0.44
ap	hbn	2.45	0.318	0.94	1	0.44
ap	CG34340	2.44	0.318	0.94	1	0.44
ap	hth	2.42	0.318	0.94	1	0.44
ap	dmrt99B	1.97	0.318	0.94	1	0.44
ap	Hmx	1.94	0.318	0.94	1	0.44
ap	Awh	1.72	0.318	0.94	1	0.44
ap	ham	1.68	0.318	0.94	1	0.44
ap	Dll	1.66	0.318	0.94	1	0.44
ap	ey	1.54	0.318	0.94	1	0.44
ap	svp	1.37	0.318	0.94	1	0.44
l(2)09851	hbn	7.93	0.07	-0.15	0.149071198499986	0.36
l(2)09851	br	5.04	0.07	-0.15	0.149071198499986	0.36
l(2)09851	Stat92E	4.96	0.07	-0.15	0.149071198499986	0.36
l(2)09851	danr	3.16	0.07	-0.15	0.149071198499986	0.36
l(2)09851	CG3726	2.65	0.07	-0.15	0.149071198499986	0.36
l(2)09851	CG34340	2.56	0.07	-0.15	0.149071198499986	0.36
l(2)09851	ct	2.51	0.07	-0.15	0.149071198499986	0.36
l(2)09851	pros	2.39	0.07	-0.15	0.149071198499986	0.36
l(2)09851	Sox102F	2.33	0.07	-0.15	0.149071198499986	0.36
l(2)09851	scro	1.95	0.07	-0.15	0.149071198499986	0.36
l(2)09851	tsh	1.95	0.07	-0.15	0.149071198499986	0.36
l(2)09851	dac	1.93	0.07	-0.15	0.149071198499986	0.36
l(2)09851	NK7.1	1.21	0.07	-0.15	0.149071198499986	0.36
l(2)09851	aop	0.9	0.07	-0.15	0.149071198499986	0.36
l(2)09851	apt	0.8	0.07	-0.15	0.149071198499986	0.36
l(2)09851	vfl	0.78	0.07	-0.15	0.149071198499986	0.36
l(2)09851	run	0.74	0.07	-0.15	0.149071198499986	0.36
l(2)09851	toy	0.71	0.07	-0.15	0.149071198499986	0.36
l(2)09851	mirr	0.71	0.07	-0.15	0.149071198499986	0.36
l(2)09851	SoxN	0.63	0.07	-0.15	0.149071198499986	0.36
l(2)09851	lov	0.62	0.07	-0.15	0.149071198499986	0.36
l(2)09851	tup	0.45	0.07	-0.15	0.149071198499986	0.36
l(2)09851	ham	0.4	0.07	-0.15	0.149071198499986	0.36
l(2)09851	Vsx1	0.32	0.07	-0.15	0.149071198499986	0.36
l(2)09851	bab2	0.25	0.07	-0.15	0.149071198499986	0.36
l(2)09851	RunxB	0.23	0.07	-0.15	0.149071198499986	0.36
l(2)09851	erm	0.21	0.07	-0.15	0.149071198499986	0.36
l(2)09851	sr	0.13	0.07	-0.15	0.149071198499986	0.36
l(2)09851	Atf3	0.12	0.07	-0.15	0.149071198499986	0.36
l(2)09851	CG11294	0.06	0.07	-0.15	0.149071198499986	0.36
dpr12	NK7.1	23.01	0.562	0.54	0.560611910581388	0.08
dpr12	fru	10.24	0.562	0.54	0.560611910581388	0.08
dpr12	svp	7.49	0.562	0.54	0.560611910581388	0.08
dpr12	CG11294	6.22	0.562	0.54	0.560611910581388	0.08
dpr12	lov	5.24	0.562	0.54	0.560611910581388	0.08
dpr12	toy	5	0.562	0.54	0.560611910581388	0.08
dpr12	Lim3	5	0.562	0.54	0.560611910581388	0.08
dpr12	Vsx1	4.52	0.562	0.54	0.560611910581388	0.08
dpr12	Vsx2	4.17	0.562	0.54	0.560611910581388	0.08
dpr12	Hmx	4.06	0.562	0.54	0.560611910581388	0.08
dpr12	ct	2.48	0.562	0.54	0.560611910581388	0.08
dpr12	CG34340	2.36	0.562	0.54	0.560611910581388	0.08
dpr12	Stat92E	2.3	0.562	0.54	0.560611910581388	0.08
dpr12	br	1.77	0.562	0.54	0.560611910581388	0.08
dpr12	CG11085	1.74	0.562	0.54	0.560611910581388	0.08
dpr12	elB	1.72	0.562	0.54	0.560611910581388	0.08
dpr12	TfAP-2	1.71	0.562	0.54	0.560611910581388	0.08
dpr12	ey	1.58	0.562	0.54	0.560611910581388	0.08
dpr12	Ets65A	1.5	0.562	0.54	0.560611910581388	0.08
dpr12	CG43689	1.42	0.562	0.54	0.560611910581388	0.08
dpr12	Atf3	1.38	0.562	0.54	0.560611910581388	0.08
dpr12	tup	1.37	0.562	0.54	0.560611910581388	0.08
dpr12	fkh	1.35	0.562	0.54	0.560611910581388	0.08
dpr12	ap	1.29	0.562	0.54	0.560611910581388	0.08
dpr12	CG32532	1.25	0.562	0.54	0.560611910581388	0.08
dpr12	CG3726	1.11	0.562	0.54	0.560611910581388	0.08
dpr12	kn	1.05	0.562	0.54	0.560611910581388	0.08
dpr12	dac	0.95	0.562	0.54	0.560611910581388	0.08
dpr12	Snoo	0.87	0.562	0.54	0.560611910581388	0.08
dpr12	bab2	0.84	0.562	0.54	0.560611910581388	0.08
CCHa2-R	Lim3	6.7	0.107	0.14	0.382970843102535	0.29
CCHa2-R	ap	5.71	0.107	0.14	0.382970843102535	0.29
CCHa2-R	CG11294	5.53	0.107	0.14	0.382970843102535	0.29
CCHa2-R	mirr	4.68	0.107	0.14	0.382970843102535	0.29
CCHa2-R	aop	4.62	0.107	0.14	0.382970843102535	0.29
CCHa2-R	bab2	2.71	0.107	0.14	0.382970843102535	0.29
CCHa2-R	fkh	2.31	0.107	0.14	0.382970843102535	0.29
CCHa2-R	Ets65A	2.1	0.107	0.14	0.382970843102535	0.29
CCHa2-R	CG11085	1.9	0.107	0.14	0.382970843102535	0.29
CCHa2-R	dve	1.62	0.107	0.14	0.382970843102535	0.29
CCHa2-R	dm	1.61	0.107	0.14	0.382970843102535	0.29
CCHa2-R	erm	1.61	0.107	0.14	0.382970843102535	0.29
CCHa2-R	vfl	1.61	0.107	0.14	0.382970843102535	0.29
CCHa2-R	Vsx2	1.6	0.107	0.14	0.382970843102535	0.29
CCHa2-R	tsh	1.5	0.107	0.14	0.382970843102535	0.29
CCHa2-R	svp	1.47	0.107	0.14	0.382970843102535	0.29
CCHa2-R	pros	1.37	0.107	0.14	0.382970843102535	0.29
CCHa2-R	D	1.21	0.107	0.14	0.382970843102535	0.29
CCHa2-R	oc	1.15	0.107	0.14	0.382970843102535	0.29
CCHa2-R	tup	1.07	0.107	0.14	0.382970843102535	0.29
CCHa2-R	br	1	0.107	0.14	0.382970843102535	0.29
CCHa2-R	Dll	0.98	0.107	0.14	0.382970843102535	0.29
CCHa2-R	danr	0.96	0.107	0.14	0.382970843102535	0.29
CCHa2-R	bab1	0.94	0.107	0.14	0.382970843102535	0.29
CCHa2-R	scro	0.87	0.107	0.14	0.382970843102535	0.29
CCHa2-R	NK7.1	0.8	0.107	0.14	0.382970843102535	0.29
CCHa2-R	toy	0.76	0.107	0.14	0.382970843102535	0.29
CCHa2-R	fd59A	0.76	0.107	0.14	0.382970843102535	0.29
CCHa2-R	sim	0.73	0.107	0.14	0.382970843102535	0.29
CCHa2-R	CG3726	0.67	0.107	0.14	0.382970843102535	0.29
CG7849	TfAP-2	10.05	0.093	-0.12	0.254823595718813	0.18
CG7849	zfh1	8.14	0.093	-0.12	0.254823595718813	0.18
CG7849	hth	7.52	0.093	-0.12	0.254823595718813	0.18
CG7849	CG9932	6.2	0.093	-0.12	0.254823595718813	0.18
CG7849	svp	4.97	0.093	-0.12	0.254823595718813	0.18
CG7849	toy	4.46	0.093	-0.12	0.254823595718813	0.18
CG7849	tsh	4.11	0.093	-0.12	0.254823595718813	0.18
CG7849	ey	3.6	0.093	-0.12	0.254823595718813	0.18
CG7849	CG11294	2.82	0.093	-0.12	0.254823595718813	0.18
CG7849	Atf3	2.33	0.093	-0.12	0.254823595718813	0.18
CG7849	dve	2.33	0.093	-0.12	0.254823595718813	0.18
CG7849	danr	2.06	0.093	-0.12	0.254823595718813	0.18
CG7849	CG9650	1.76	0.093	-0.12	0.254823595718813	0.18
CG7849	fru	1.63	0.093	-0.12	0.254823595718813	0.18
CG7849	Snoo	1.63	0.093	-0.12	0.254823595718813	0.18
CG7849	erm	1.62	0.093	-0.12	0.254823595718813	0.18
CG7849	aop	1.34	0.093	-0.12	0.254823595718813	0.18
CG7849	CG34340	1.32	0.093	-0.12	0.254823595718813	0.18
CG7849	Camta	1.31	0.093	-0.12	0.254823595718813	0.18
CG7849	ab	1.29	0.093	-0.12	0.254823595718813	0.18
CG7849	Lim3	1.25	0.093	-0.12	0.254823595718813	0.18
CG7849	tup	1.23	0.093	-0.12	0.254823595718813	0.18
CG7849	CG32532	1.2	0.093	-0.12	0.254823595718813	0.18
CG7849	apt	0.93	0.093	-0.12	0.254823595718813	0.18
CG7849	Vsx2	0.83	0.093	-0.12	0.254823595718813	0.18
CG7849	RunxB	0.73	0.093	-0.12	0.254823595718813	0.18
CG7849	kn	0.67	0.093	-0.12	0.254823595718813	0.18
CG7849	dac	0.57	0.093	-0.12	0.254823595718813	0.18
CG7849	CG11085	0.54	0.093	-0.12	0.254823595718813	0.18
CG7849	ham	0.53	0.093	-0.12	0.254823595718813	0.18
bin3	ham	13.3	0.146	-0.35	0.2	0.29
bin3	rn	13.3	0.146	-0.35	0.2	0.29
bin3	ap	5.97	0.146	-0.35	0.2	0.29
bin3	ct	4.99	0.146	-0.35	0.2	0.29
bin3	vfl	4.52	0.146	-0.35	0.2	0.29
bin3	tup	4.37	0.146	-0.35	0.2	0.29
bin3	fkh	3.81	0.146	-0.35	0.2	0.29
bin3	Vsx2	3.69	0.146	-0.35	0.2	0.29
bin3	CG11085	3.3	0.146	-0.35	0.2	0.29
bin3	svp	3.07	0.146	-0.35	0.2	0.29
bin3	dmrt99B	3.07	0.146	-0.35	0.2	0.29
bin3	CG32105	2.96	0.146	-0.35	0.2	0.29
bin3	Camta	2.92	0.146	-0.35	0.2	0.29
bin3	lov	2.49	0.146	-0.35	0.2	0.29
bin3	ey	2.27	0.146	-0.35	0.2	0.29
bin3	fru	2.2	0.146	-0.35	0.2	0.29
bin3	Dll	2.05	0.146	-0.35	0.2	0.29
bin3	pros	1.94	0.146	-0.35	0.2	0.29
bin3	bsh	1.87	0.146	-0.35	0.2	0.29
bin3	D	1.82	0.146	-0.35	0.2	0.29
bin3	apt	1.78	0.146	-0.35	0.2	0.29
bin3	Lim3	1.61	0.146	-0.35	0.2	0.29
bin3	Sox21b	1.6	0.146	-0.35	0.2	0.29
bin3	NK7.1	1.5	0.146	-0.35	0.2	0.29
bin3	Ets65A	1.38	0.146	-0.35	0.2	0.29
bin3	Snoo	1.33	0.146	-0.35	0.2	0.29
bin3	Vsx1	1.17	0.146	-0.35	0.2	0.29
bin3	vvl	1.11	0.146	-0.35	0.2	0.29
bin3	fd59A	0.95	0.146	-0.35	0.2	0.29
bin3	bab1	0.85	0.146	-0.35	0.2	0.29
jing	Dll	6.23	0.073	0.44	0.428571428571429	0.64
jing	dve	5.63	0.073	0.44	0.428571428571429	0.64
jing	oc	4.22	0.073	0.44	0.428571428571429	0.64
jing	apt	4.14	0.073	0.44	0.428571428571429	0.64
jing	Stat92E	3.85	0.073	0.44	0.428571428571429	0.64
jing	fkh	3.68	0.073	0.44	0.428571428571429	0.64
jing	pros	3.4	0.073	0.44	0.428571428571429	0.64
jing	br	3.32	0.073	0.44	0.428571428571429	0.64
jing	elB	3.24	0.073	0.44	0.428571428571429	0.64
jing	ey	3.22	0.073	0.44	0.428571428571429	0.64
jing	ct	3.03	0.073	0.44	0.428571428571429	0.64
jing	CG32105	2.61	0.073	0.44	0.428571428571429	0.64
jing	CG34340	2.61	0.073	0.44	0.428571428571429	0.64
jing	bsh	2.56	0.073	0.44	0.428571428571429	0.64
jing	Hmx	2.51	0.073	0.44	0.428571428571429	0.64
jing	Sox21b	2.12	0.073	0.44	0.428571428571429	0.64
jing	vvl	2.1	0.073	0.44	0.428571428571429	0.64
jing	RunxB	1.89	0.073	0.44	0.428571428571429	0.64
jing	fru	1.78	0.073	0.44	0.428571428571429	0.64
jing	CG11294	1.65	0.073	0.44	0.428571428571429	0.64
jing	vfl	1.43	0.073	0.44	0.428571428571429	0.64
jing	Atf3	1.33	0.073	0.44	0.428571428571429	0.64
jing	CG9932	1.23	0.073	0.44	0.428571428571429	0.64
jing	tup	1.23	0.073	0.44	0.428571428571429	0.64
jing	zfh1	1.17	0.073	0.44	0.428571428571429	0.64
jing	Ets65A	0.89	0.073	0.44	0.428571428571429	0.64
jing	dac	0.74	0.073	0.44	0.428571428571429	0.64
jing	fd59A	0.65	0.073	0.44	0.428571428571429	0.64
jing	ham	0.62	0.073	0.44	0.428571428571429	0.64
jing	Lim3	0.6	0.073	0.44	0.428571428571429	0.64
Trap1	scro	8	0.103	0.74	1	0.79
Trap1	CG9650	7.35	0.103	0.74	1	0.79
Trap1	CG43689	7.11	0.103	0.74	1	0.79
Trap1	vvl	6.21	0.103	0.74	1	0.79
Trap1	Sox102F	4.42	0.103	0.74	1	0.79
Trap1	kn	4.26	0.103	0.74	1	0.79
Trap1	fkh	4.13	0.103	0.74	1	0.79
Trap1	CG11294	4.1	0.103	0.74	1	0.79
Trap1	TfAP-2	4.05	0.103	0.74	1	0.79
Trap1	ham	3.2	0.103	0.74	1	0.79
Trap1	D	3.13	0.103	0.74	1	0.79
Trap1	danr	3.01	0.103	0.74	1	0.79
Trap1	pros	2.62	0.103	0.74	1	0.79
Trap1	CG34340	2.61	0.103	0.74	1	0.79
Trap1	Ets65A	2.59	0.103	0.74	1	0.79
Trap1	ap	2.5	0.103	0.74	1	0.79
Trap1	tup	2.37	0.103	0.74	1	0.79
Trap1	CG11085	2.19	0.103	0.74	1	0.79
Trap1	fru	2.13	0.103	0.74	1	0.79
Trap1	tj	2.1	0.103	0.74	1	0.79
Trap1	hth	2.08	0.103	0.74	1	0.79
Trap1	zfh1	1.94	0.103	0.74	1	0.79
Trap1	Hmx	1.94	0.103	0.74	1	0.79
Trap1	ab	1.83	0.103	0.74	1	0.79
Trap1	dve	1.78	0.103	0.74	1	0.79
Trap1	aop	1.62	0.103	0.74	1	0.79
Trap1	RunxB	1.41	0.103	0.74	1	0.79
Trap1	elB	1.35	0.103	0.74	1	0.79
Trap1	noc	1.27	0.103	0.74	1	0.79
Trap1	rn	1.22	0.103	0.74	1	0.79
geminin	scro	7.39	0.144	-0.02	0.227710017021324	0.52
geminin	danr	6.45	0.144	-0.02	0.227710017021324	0.52
geminin	tj	5.63	0.144	-0.02	0.227710017021324	0.52
geminin	Vsx1	5.26	0.144	-0.02	0.227710017021324	0.52
geminin	Vsx2	5.2	0.144	-0.02	0.227710017021324	0.52
geminin	Ets65A	4.84	0.144	-0.02	0.227710017021324	0.52
geminin	CG34340	3	0.144	-0.02	0.227710017021324	0.52
geminin	CG4328	2.9	0.144	-0.02	0.227710017021324	0.52
geminin	dm	2.4	0.144	-0.02	0.227710017021324	0.52
geminin	mirr	2.36	0.144	-0.02	0.227710017021324	0.52
geminin	RunxB	2.3	0.144	-0.02	0.227710017021324	0.52
geminin	zfh1	2.18	0.144	-0.02	0.227710017021324	0.52
geminin	hbn	2.09	0.144	-0.02	0.227710017021324	0.52
geminin	run	1.83	0.144	-0.02	0.227710017021324	0.52
geminin	fkh	1.68	0.144	-0.02	0.227710017021324	0.52
geminin	fru	1.53	0.144	-0.02	0.227710017021324	0.52
geminin	oc	1.47	0.144	-0.02	0.227710017021324	0.52
geminin	ap	1.12	0.144	-0.02	0.227710017021324	0.52
geminin	CG43689	1.12	0.144	-0.02	0.227710017021324	0.52
geminin	D	1	0.144	-0.02	0.227710017021324	0.52
geminin	vvl	0.86	0.144	-0.02	0.227710017021324	0.52
geminin	CG9650	0.83	0.144	-0.02	0.227710017021324	0.52
geminin	CG32105	0.8	0.144	-0.02	0.227710017021324	0.52
geminin	zfh2	0.66	0.144	-0.02	0.227710017021324	0.52
geminin	ab	0.49	0.144	-0.02	0.227710017021324	0.52
geminin	elB	0.46	0.144	-0.02	0.227710017021324	0.52
geminin	hth	0.45	0.144	-0.02	0.227710017021324	0.52
geminin	CG9932	0.39	0.144	-0.02	0.227710017021324	0.52
geminin	Stat92E	0.38	0.144	-0.02	0.227710017021324	0.52
geminin	lov	0.25	0.144	-0.02	0.227710017021324	0.52
sced	TfAP-2	11.2	0.143	0.03	0.683130051063973	0.9
sced	Sox102F	10.42	0.143	0.03	0.683130051063973	0.9
sced	dm	8.17	0.143	0.03	0.683130051063973	0.9
sced	ap	8.11	0.143	0.03	0.683130051063973	0.9
sced	bab1	6.43	0.143	0.03	0.683130051063973	0.9
sced	vfl	6.06	0.143	0.03	0.683130051063973	0.9
sced	danr	4.92	0.143	0.03	0.683130051063973	0.9
sced	scro	4.8	0.143	0.03	0.683130051063973	0.9
sced	fkh	4.29	0.143	0.03	0.683130051063973	0.9
sced	CG9650	3.02	0.143	0.03	0.683130051063973	0.9
sced	noc	2.6	0.143	0.03	0.683130051063973	0.9
sced	Hmx	2.55	0.143	0.03	0.683130051063973	0.9
sced	ct	2.4	0.143	0.03	0.683130051063973	0.9
sced	CG11294	2.31	0.143	0.03	0.683130051063973	0.9
sced	ab	2.14	0.143	0.03	0.683130051063973	0.9
sced	toy	2.1	0.143	0.03	0.683130051063973	0.9
sced	CG11085	1.88	0.143	0.03	0.683130051063973	0.9
sced	Vsx1	1.85	0.143	0.03	0.683130051063973	0.9
sced	aop	1.81	0.143	0.03	0.683130051063973	0.9
sced	tup	1.76	0.143	0.03	0.683130051063973	0.9
sced	bsh	1.68	0.143	0.03	0.683130051063973	0.9
sced	Stat92E	1.61	0.143	0.03	0.683130051063973	0.9
sced	pdm3	1.61	0.143	0.03	0.683130051063973	0.9
sced	erm	1.57	0.143	0.03	0.683130051063973	0.9
sced	foxo	1.54	0.143	0.03	0.683130051063973	0.9
sced	vvl	1.52	0.143	0.03	0.683130051063973	0.9
sced	Ets65A	1.48	0.143	0.03	0.683130051063973	0.9
sced	hbn	1.34	0.143	0.03	0.683130051063973	0.9
sced	apt	1.08	0.143	0.03	0.683130051063973	0.9
sced	CG9932	0.99	0.143	0.03	0.683130051063973	0.9
Hsepi	Sox21b	9.89	0.165	-0.03	0.0666666666666667	0.01
Hsepi	hbn	6.82	0.165	-0.03	0.0666666666666667	0.01
Hsepi	bi	4.98	0.165	-0.03	0.0666666666666667	0.01
Hsepi	CG9650	3.45	0.165	-0.03	0.0666666666666667	0.01
Hsepi	tj	3.11	0.165	-0.03	0.0666666666666667	0.01
Hsepi	ham	3.02	0.165	-0.03	0.0666666666666667	0.01
Hsepi	zfh2	2.78	0.165	-0.03	0.0666666666666667	0.01
Hsepi	bsh	2.59	0.165	-0.03	0.0666666666666667	0.01
Hsepi	danr	2.45	0.165	-0.03	0.0666666666666667	0.01
Hsepi	toy	2.32	0.165	-0.03	0.0666666666666667	0.01
Hsepi	rn	2.28	0.165	-0.03	0.0666666666666667	0.01
Hsepi	ey	2.2	0.165	-0.03	0.0666666666666667	0.01
Hsepi	ct	2.08	0.165	-0.03	0.0666666666666667	0.01
Hsepi	sr	1.91	0.165	-0.03	0.0666666666666667	0.01
Hsepi	dmrt99B	1.6	0.165	-0.03	0.0666666666666667	0.01
Hsepi	erm	1.49	0.165	-0.03	0.0666666666666667	0.01
Hsepi	dve	1.43	0.165	-0.03	0.0666666666666667	0.01
Hsepi	bab1	1.36	0.165	-0.03	0.0666666666666667	0.01
Hsepi	Camta	1.36	0.165	-0.03	0.0666666666666667	0.01
Hsepi	fkh	1.3	0.165	-0.03	0.0666666666666667	0.01
Hsepi	oc	1.2	0.165	-0.03	0.0666666666666667	0.01
Hsepi	tsh	1.2	0.165	-0.03	0.0666666666666667	0.01
Hsepi	CG9932	1.03	0.165	-0.03	0.0666666666666667	0.01
Hsepi	CG3726	0.87	0.165	-0.03	0.0666666666666667	0.01
Hsepi	NK7.1	0.73	0.165	-0.03	0.0666666666666667	0.01
Hsepi	vvl	0.58	0.165	-0.03	0.0666666666666667	0.01
Hsepi	dm	0.41	0.165	-0.03	0.0666666666666667	0.01
Hsepi	ap	0.4	0.165	-0.03	0.0666666666666667	0.01
Hsepi	run	0.38	0.165	-0.03	0.0666666666666667	0.01
Hsepi	fd59A	0.33	0.165	-0.03	0.0666666666666667	0.01
PGAP3	CG9650	10.78	0.112	0.03	0.29277002188456	0.39
PGAP3	bab1	5.32	0.112	0.03	0.29277002188456	0.39
PGAP3	lov	4.73	0.112	0.03	0.29277002188456	0.39
PGAP3	ab	4.54	0.112	0.03	0.29277002188456	0.39
PGAP3	vfl	4.28	0.112	0.03	0.29277002188456	0.39
PGAP3	aop	3.76	0.112	0.03	0.29277002188456	0.39
PGAP3	Camta	3.76	0.112	0.03	0.29277002188456	0.39
PGAP3	CG9932	2.84	0.112	0.03	0.29277002188456	0.39
PGAP3	scro	2.65	0.112	0.03	0.29277002188456	0.39
PGAP3	NK7.1	2.38	0.112	0.03	0.29277002188456	0.39
PGAP3	ey	2.34	0.112	0.03	0.29277002188456	0.39
PGAP3	bab2	2.15	0.112	0.03	0.29277002188456	0.39
PGAP3	hth	1.9	0.112	0.03	0.29277002188456	0.39
PGAP3	foxo	1.85	0.112	0.03	0.29277002188456	0.39
PGAP3	Vsx1	1.42	0.112	0.03	0.29277002188456	0.39
PGAP3	Sox21b	1.31	0.112	0.03	0.29277002188456	0.39
PGAP3	SoxN	1.27	0.112	0.03	0.29277002188456	0.39
PGAP3	noc	1.26	0.112	0.03	0.29277002188456	0.39
PGAP3	erm	1.23	0.112	0.03	0.29277002188456	0.39
PGAP3	fd59A	1.13	0.112	0.03	0.29277002188456	0.39
PGAP3	apt	1.1	0.112	0.03	0.29277002188456	0.39
PGAP3	oc	0.93	0.112	0.03	0.29277002188456	0.39
PGAP3	Dll	0.86	0.112	0.03	0.29277002188456	0.39
PGAP3	RunxB	0.73	0.112	0.03	0.29277002188456	0.39
PGAP3	CG34340	0.68	0.112	0.03	0.29277002188456	0.39
PGAP3	CG43689	0.51	0.112	0.03	0.29277002188456	0.39
PGAP3	CG11294	0.47	0.112	0.03	0.29277002188456	0.39
PGAP3	zfh1	0.46	0.112	0.03	0.29277002188456	0.39
PGAP3	hbn	0.41	0.112	0.03	0.29277002188456	0.39
PGAP3	sim	0.41	0.112	0.03	0.29277002188456	0.39
Epac	erm	12.21	0.197	-0.18	0.149071198499986	0.11
Epac	danr	9.57	0.197	-0.18	0.149071198499986	0.11
Epac	zfh1	7.79	0.197	-0.18	0.149071198499986	0.11
Epac	scro	7	0.197	-0.18	0.149071198499986	0.11
Epac	Camta	5.71	0.197	-0.18	0.149071198499986	0.11
Epac	NK7.1	3.94	0.197	-0.18	0.149071198499986	0.11
Epac	CG9932	3.23	0.197	-0.18	0.149071198499986	0.11
Epac	Sox102F	3.03	0.197	-0.18	0.149071198499986	0.11
Epac	tsh	2.27	0.197	-0.18	0.149071198499986	0.11
Epac	tj	2.2	0.197	-0.18	0.149071198499986	0.11
Epac	bab1	1.83	0.197	-0.18	0.149071198499986	0.11
Epac	Snoo	1.81	0.197	-0.18	0.149071198499986	0.11
Epac	fru	1.71	0.197	-0.18	0.149071198499986	0.11
Epac	hth	1.55	0.197	-0.18	0.149071198499986	0.11
Epac	Vsx2	1.43	0.197	-0.18	0.149071198499986	0.11
Epac	ct	1.08	0.197	-0.18	0.149071198499986	0.11
Epac	fd59A	1.07	0.197	-0.18	0.149071198499986	0.11
Epac	bsh	0.96	0.197	-0.18	0.149071198499986	0.11
Epac	Vsx1	0.96	0.197	-0.18	0.149071198499986	0.11
Epac	pros	0.68	0.197	-0.18	0.149071198499986	0.11
Epac	sim	0.64	0.197	-0.18	0.149071198499986	0.11
Epac	bi	0.53	0.197	-0.18	0.149071198499986	0.11
Epac	ap	0.39	0.197	-0.18	0.149071198499986	0.11
Epac	ham	0.33	0.197	-0.18	0.149071198499986	0.11
Epac	foxo	0.29	0.197	-0.18	0.149071198499986	0.11
Epac	RunxB	0.15	0.197	-0.18	0.149071198499986	0.11
Epac	apt	0.12	0.197	-0.18	0.149071198499986	0.11
Epac	TfAP-2	0.07	0.197	-0.18	0.149071198499986	0.11
Epac	Hmx	-0.04	0.197	-0.18	0.149071198499986	0.11
Epac	CG4328	-0.05	0.197	-0.18	0.149071198499986	0.11
CG15236	dm	5.76	0.64	-0.03	0.447213595499958	0.23
CG15236	danr	5.46	0.64	-0.03	0.447213595499958	0.23
CG15236	TfAP-2	4.25	0.64	-0.03	0.447213595499958	0.23
CG15236	mirr	3.27	0.64	-0.03	0.447213595499958	0.23
CG15236	CG9932	2.33	0.64	-0.03	0.447213595499958	0.23
CG15236	br	2.21	0.64	-0.03	0.447213595499958	0.23
CG15236	tj	1.95	0.64	-0.03	0.447213595499958	0.23
CG15236	D	1.87	0.64	-0.03	0.447213595499958	0.23
CG15236	Lim3	1.64	0.64	-0.03	0.447213595499958	0.23
CG15236	RunxB	1.24	0.64	-0.03	0.447213595499958	0.23
CG15236	CG11085	1.24	0.64	-0.03	0.447213595499958	0.23
CG15236	fru	0.99	0.64	-0.03	0.447213595499958	0.23
CG15236	CG32532	0.99	0.64	-0.03	0.447213595499958	0.23
CG15236	run	0.92	0.64	-0.03	0.447213595499958	0.23
CG15236	vvl	0.69	0.64	-0.03	0.447213595499958	0.23
CG15236	fkh	0.6	0.64	-0.03	0.447213595499958	0.23
CG15236	pdm3	0.59	0.64	-0.03	0.447213595499958	0.23
CG15236	CG32105	0.53	0.64	-0.03	0.447213595499958	0.23
CG15236	tup	0.5	0.64	-0.03	0.447213595499958	0.23
CG15236	kn	0.47	0.64	-0.03	0.447213595499958	0.23
CG15236	Atf3	0.33	0.64	-0.03	0.447213595499958	0.23
CG15236	Stat92E	0.33	0.64	-0.03	0.447213595499958	0.23
CG15236	Vsx1	0.29	0.64	-0.03	0.447213595499958	0.23
CG15236	apt	0.21	0.64	-0.03	0.447213595499958	0.23
CG15236	sr	0.17	0.64	-0.03	0.447213595499958	0.23
CG15236	SoxN	0.09	0.64	-0.03	0.447213595499958	0.23
CG15236	svp	0	0.64	-0.03	0.447213595499958	0.23
CG15236	CG9650	-0.05	0.64	-0.03	0.447213595499958	0.23
CG15236	CG11294	-0.11	0.64	-0.03	0.447213595499958	0.23
CG15236	elB	-0.15	0.64	-0.03	0.447213595499958	0.23
coro	pdm3	6.9	0.138	0.64	1	0.39
coro	vfl	4.96	0.138	0.64	1	0.39
coro	kn	4.21	0.138	0.64	1	0.39
coro	CG3726	3.78	0.138	0.64	1	0.39
coro	danr	3.32	0.138	0.64	1	0.39
coro	scro	3.12	0.138	0.64	1	0.39
coro	lov	2.81	0.138	0.64	1	0.39
coro	CG43689	2.78	0.138	0.64	1	0.39
coro	oc	2.73	0.138	0.64	1	0.39
coro	Camta	2.66	0.138	0.64	1	0.39
coro	Atf3	2.42	0.138	0.64	1	0.39
coro	sim	2.26	0.138	0.64	1	0.39
coro	ab	2.23	0.138	0.64	1	0.39
coro	hbn	2.13	0.138	0.64	1	0.39
coro	tup	2.06	0.138	0.64	1	0.39
coro	erm	2.02	0.138	0.64	1	0.39
coro	ham	1.62	0.138	0.64	1	0.39
coro	CG11085	1.58	0.138	0.64	1	0.39
coro	aop	1.58	0.138	0.64	1	0.39
coro	Awh	1.52	0.138	0.64	1	0.39
coro	bab2	1.48	0.138	0.64	1	0.39
coro	toy	1.37	0.138	0.64	1	0.39
coro	noc	1.2	0.138	0.64	1	0.39
coro	tj	1.19	0.138	0.64	1	0.39
coro	fru	1.15	0.138	0.64	1	0.39
coro	NK7.1	1.15	0.138	0.64	1	0.39
coro	CG4328	1.13	0.138	0.64	1	0.39
coro	fkh	1.12	0.138	0.64	1	0.39
coro	rn	1.11	0.138	0.64	1	0.39
coro	CG11294	1.1	0.138	0.64	1	0.39
CG30158	Dll	11.9	0.429	0.76	1	0.73
CG30158	ab	9.05	0.429	0.76	1	0.73
CG30158	ct	6.26	0.429	0.76	1	0.73
CG30158	svp	5.72	0.429	0.76	1	0.73
CG30158	fru	4.03	0.429	0.76	1	0.73
CG30158	ham	3.48	0.429	0.76	1	0.73
CG30158	ey	3.23	0.429	0.76	1	0.73
CG30158	fd59A	2.45	0.429	0.76	1	0.73
CG30158	tj	2.24	0.429	0.76	1	0.73
CG30158	erm	1.73	0.429	0.76	1	0.73
CG30158	dmrt99B	1.62	0.429	0.76	1	0.73
CG30158	zfh2	1.54	0.429	0.76	1	0.73
CG30158	mirr	1.53	0.429	0.76	1	0.73
CG30158	toy	1.5	0.429	0.76	1	0.73
CG30158	Camta	1.37	0.429	0.76	1	0.73
CG30158	CG4328	1.3	0.429	0.76	1	0.73
CG30158	Sox102F	1.16	0.429	0.76	1	0.73
CG30158	zfh1	1.15	0.429	0.76	1	0.73
CG30158	Lim3	1.06	0.429	0.76	1	0.73
CG30158	D	0.86	0.429	0.76	1	0.73
CG30158	dac	0.78	0.429	0.76	1	0.73
CG30158	hth	0.76	0.429	0.76	1	0.73
CG30158	pros	0.57	0.429	0.76	1	0.73
CG30158	Awh	0.51	0.429	0.76	1	0.73
CG30158	Stat92E	0.47	0.429	0.76	1	0.73
CG30158	CG11294	0.45	0.429	0.76	1	0.73
CG30158	CG32105	0.4	0.429	0.76	1	0.73
CG30158	RunxB	0.3	0.429	0.76	1	0.73
CG30158	danr	0.27	0.429	0.76	1	0.73
CG30158	CG11085	0.24	0.429	0.76	1	0.73
vimar	bab1	7.58	0.177	0.44	1	1
vimar	oc	5.05	0.177	0.44	1	1
vimar	Snoo	5.02	0.177	0.44	1	1
vimar	CG9650	3.71	0.177	0.44	1	1
vimar	ap	3.34	0.177	0.44	1	1
vimar	sim	2.87	0.177	0.44	1	1
vimar	CG11085	2.62	0.177	0.44	1	1
vimar	lov	2.57	0.177	0.44	1	1
vimar	svp	1.81	0.177	0.44	1	1
vimar	fd59A	1.75	0.177	0.44	1	1
vimar	toy	1.75	0.177	0.44	1	1
vimar	zfh1	1.73	0.177	0.44	1	1
vimar	ab	1.52	0.177	0.44	1	1
vimar	fru	1.37	0.177	0.44	1	1
vimar	RunxB	1.31	0.177	0.44	1	1
vimar	Lim3	1.31	0.177	0.44	1	1
vimar	CG9932	1.23	0.177	0.44	1	1
vimar	CG3726	1.21	0.177	0.44	1	1
vimar	dac	1.11	0.177	0.44	1	1
vimar	Ets65A	1.05	0.177	0.44	1	1
vimar	Awh	0.97	0.177	0.44	1	1
vimar	kn	0.95	0.177	0.44	1	1
vimar	CG43689	0.93	0.177	0.44	1	1
vimar	ct	0.88	0.177	0.44	1	1
vimar	tup	0.84	0.177	0.44	1	1
vimar	dve	0.64	0.177	0.44	1	1
vimar	pdm3	0.61	0.177	0.44	1	1
vimar	CG4328	0.6	0.177	0.44	1	1
vimar	CG11294	0.56	0.177	0.44	1	1
vimar	D	0.55	0.177	0.44	1	1
CG30156	NK7.1	5.35	0.095	0.11	0.560611910581388	0.31
CG30156	Camta	5.04	0.095	0.11	0.560611910581388	0.31
CG30156	CG34340	4.34	0.095	0.11	0.560611910581388	0.31
CG30156	br	3.28	0.095	0.11	0.560611910581388	0.31
CG30156	danr	2.84	0.095	0.11	0.560611910581388	0.31
CG30156	D	2.6	0.095	0.11	0.560611910581388	0.31
CG30156	CG11294	2.5	0.095	0.11	0.560611910581388	0.31
CG30156	CG32532	1.89	0.095	0.11	0.560611910581388	0.31
CG30156	TfAP-2	1.7	0.095	0.11	0.560611910581388	0.31
CG30156	CG3726	1.58	0.095	0.11	0.560611910581388	0.31
CG30156	ap	1.56	0.095	0.11	0.560611910581388	0.31
CG30156	bab1	1.46	0.095	0.11	0.560611910581388	0.31
CG30156	foxo	1.45	0.095	0.11	0.560611910581388	0.31
CG30156	kn	1.45	0.095	0.11	0.560611910581388	0.31
CG30156	sr	1.33	0.095	0.11	0.560611910581388	0.31
CG30156	tup	1.25	0.095	0.11	0.560611910581388	0.31
CG30156	dac	1.19	0.095	0.11	0.560611910581388	0.31
CG30156	bi	0.94	0.095	0.11	0.560611910581388	0.31
CG30156	vvl	0.94	0.095	0.11	0.560611910581388	0.31
CG30156	Atf3	0.86	0.095	0.11	0.560611910581388	0.31
CG30156	mirr	0.82	0.095	0.11	0.560611910581388	0.31
CG30156	vfl	0.81	0.095	0.11	0.560611910581388	0.31
CG30156	rn	0.69	0.095	0.11	0.560611910581388	0.31
CG30156	Ets65A	0.45	0.095	0.11	0.560611910581388	0.31
CG30156	Awh	0.39	0.095	0.11	0.560611910581388	0.31
CG30156	fru	0.26	0.095	0.11	0.560611910581388	0.31
CG30156	CG43689	0.13	0.095	0.11	0.560611910581388	0.31
CG30156	hbn	0.11	0.095	0.11	0.560611910581388	0.31
CG30156	Lim3	0.11	0.095	0.11	0.560611910581388	0.31
CG30156	oc	0.06	0.095	0.11	0.560611910581388	0.31
Tsp42Ee	elB	10.34	0.352	0.43	0.683130051063973	0.89
Tsp42Ee	ap	8.4	0.352	0.43	0.683130051063973	0.89
Tsp42Ee	oc	7.19	0.352	0.43	0.683130051063973	0.89
Tsp42Ee	vvl	6.1	0.352	0.43	0.683130051063973	0.89
Tsp42Ee	bi	5.44	0.352	0.43	0.683130051063973	0.89
Tsp42Ee	zfh1	5.35	0.352	0.43	0.683130051063973	0.89
Tsp42Ee	sim	5	0.352	0.43	0.683130051063973	0.89
Tsp42Ee	tsh	4.86	0.352	0.43	0.683130051063973	0.89
Tsp42Ee	zfh2	4.77	0.352	0.43	0.683130051063973	0.89
Tsp42Ee	Vsx2	4.51	0.352	0.43	0.683130051063973	0.89
Tsp42Ee	hbn	4.36	0.352	0.43	0.683130051063973	0.89
Tsp42Ee	danr	3.86	0.352	0.43	0.683130051063973	0.89
Tsp42Ee	svp	3.73	0.352	0.43	0.683130051063973	0.89
Tsp42Ee	fru	3.72	0.352	0.43	0.683130051063973	0.89
Tsp42Ee	CG9650	3.42	0.352	0.43	0.683130051063973	0.89
Tsp42Ee	D	3.02	0.352	0.43	0.683130051063973	0.89
Tsp42Ee	toy	2.94	0.352	0.43	0.683130051063973	0.89
Tsp42Ee	scro	2.9	0.352	0.43	0.683130051063973	0.89
Tsp42Ee	Lim3	2.89	0.352	0.43	0.683130051063973	0.89
Tsp42Ee	Dll	2.57	0.352	0.43	0.683130051063973	0.89
Tsp42Ee	ab	2.43	0.352	0.43	0.683130051063973	0.89
Tsp42Ee	Snoo	2.34	0.352	0.43	0.683130051063973	0.89
Tsp42Ee	Vsx1	2.34	0.352	0.43	0.683130051063973	0.89
Tsp42Ee	Ets65A	2.31	0.352	0.43	0.683130051063973	0.89
Tsp42Ee	hth	2.23	0.352	0.43	0.683130051063973	0.89
Tsp42Ee	noc	2.15	0.352	0.43	0.683130051063973	0.89
Tsp42Ee	tup	1.87	0.352	0.43	0.683130051063973	0.89
Tsp42Ee	aop	1.82	0.352	0.43	0.683130051063973	0.89
Tsp42Ee	sr	1.78	0.352	0.43	0.683130051063973	0.89
Tsp42Ee	erm	1.66	0.352	0.43	0.683130051063973	0.89
lbm	CG9650	17.23	0.225	0.59	0.447213595499958	0.74
lbm	zfh2	6.43	0.225	0.59	0.447213595499958	0.74
lbm	CG3726	3.62	0.225	0.59	0.447213595499958	0.74
lbm	bab1	3.62	0.225	0.59	0.447213595499958	0.74
lbm	Lim3	2.37	0.225	0.59	0.447213595499958	0.74
lbm	apt	2.3	0.225	0.59	0.447213595499958	0.74
lbm	SoxN	2.25	0.225	0.59	0.447213595499958	0.74
lbm	dac	1.8	0.225	0.59	0.447213595499958	0.74
lbm	tsh	1.69	0.225	0.59	0.447213595499958	0.74
lbm	bi	1.4	0.225	0.59	0.447213595499958	0.74
lbm	fru	1.4	0.225	0.59	0.447213595499958	0.74
lbm	bab2	1.29	0.225	0.59	0.447213595499958	0.74
lbm	fd59A	1.19	0.225	0.59	0.447213595499958	0.74
lbm	run	1.16	0.225	0.59	0.447213595499958	0.74
lbm	pros	1.04	0.225	0.59	0.447213595499958	0.74
lbm	ap	1.04	0.225	0.59	0.447213595499958	0.74
lbm	foxo	0.99	0.225	0.59	0.447213595499958	0.74
lbm	zfh1	0.94	0.225	0.59	0.447213595499958	0.74
lbm	CG34340	0.9	0.225	0.59	0.447213595499958	0.74
lbm	ey	0.87	0.225	0.59	0.447213595499958	0.74
lbm	Hmx	0.84	0.225	0.59	0.447213595499958	0.74
lbm	aop	0.84	0.225	0.59	0.447213595499958	0.74
lbm	Stat92E	0.75	0.225	0.59	0.447213595499958	0.74
lbm	ab	0.66	0.225	0.59	0.447213595499958	0.74
lbm	scro	0.6	0.225	0.59	0.447213595499958	0.74
lbm	vvl	0.51	0.225	0.59	0.447213595499958	0.74
lbm	CG11085	0.48	0.225	0.59	0.447213595499958	0.74
lbm	ham	0.41	0.225	0.59	0.447213595499958	0.74
lbm	lov	0.4	0.225	0.59	0.447213595499958	0.74
lbm	RunxB	0.34	0.225	0.59	0.447213595499958	0.74
esn	vfl	9.81	0.298	0.06	0.447213595499958	0.57
esn	kn	8.23	0.298	0.06	0.447213595499958	0.57
esn	bab2	4.95	0.298	0.06	0.447213595499958	0.57
esn	ham	4.89	0.298	0.06	0.447213595499958	0.57
esn	Ets65A	4.27	0.298	0.06	0.447213595499958	0.57
esn	elB	3.46	0.298	0.06	0.447213595499958	0.57
esn	bsh	3.03	0.298	0.06	0.447213595499958	0.57
esn	br	3.01	0.298	0.06	0.447213595499958	0.57
esn	D	2.56	0.298	0.06	0.447213595499958	0.57
esn	ab	2.32	0.298	0.06	0.447213595499958	0.57
esn	ap	2.2	0.298	0.06	0.447213595499958	0.57
esn	CG11085	1.9	0.298	0.06	0.447213595499958	0.57
esn	dve	1.82	0.298	0.06	0.447213595499958	0.57
esn	bab1	1.75	0.298	0.06	0.447213595499958	0.57
esn	Vsx1	1.66	0.298	0.06	0.447213595499958	0.57
esn	svp	1.49	0.298	0.06	0.447213595499958	0.57
esn	scro	1.46	0.298	0.06	0.447213595499958	0.57
esn	CG3726	1.4	0.298	0.06	0.447213595499958	0.57
esn	ey	1.28	0.298	0.06	0.447213595499958	0.57
esn	foxo	1.19	0.298	0.06	0.447213595499958	0.57
esn	Sox21b	1.12	0.298	0.06	0.447213595499958	0.57
esn	lov	1.11	0.298	0.06	0.447213595499958	0.57
esn	hth	1	0.298	0.06	0.447213595499958	0.57
esn	CG43689	0.99	0.298	0.06	0.447213595499958	0.57
esn	tup	0.95	0.298	0.06	0.447213595499958	0.57
esn	zfh1	0.89	0.298	0.06	0.447213595499958	0.57
esn	CG32532	0.79	0.298	0.06	0.447213595499958	0.57
esn	fkh	0.75	0.298	0.06	0.447213595499958	0.57
esn	sr	0.73	0.298	0.06	0.447213595499958	0.57
esn	bi	0.66	0.298	0.06	0.447213595499958	0.57
cos	CG11085	5.69	0.082	0.02	0.2	0.43
cos	ct	5.17	0.082	0.02	0.2	0.43
cos	SoxN	4.87	0.082	0.02	0.2	0.43
cos	vvl	4.8	0.082	0.02	0.2	0.43
cos	sim	2.93	0.082	0.02	0.2	0.43
cos	ap	2.62	0.082	0.02	0.2	0.43
cos	fd59A	2.49	0.082	0.02	0.2	0.43
cos	mirr	2.39	0.082	0.02	0.2	0.43
cos	pdm3	2.36	0.082	0.02	0.2	0.43
cos	hbn	2.16	0.082	0.02	0.2	0.43
cos	Sox102F	2.09	0.082	0.02	0.2	0.43
cos	dm	1.86	0.082	0.02	0.2	0.43
cos	Atf3	1.64	0.082	0.02	0.2	0.43
cos	dve	1.36	0.082	0.02	0.2	0.43
cos	danr	1.33	0.082	0.02	0.2	0.43
cos	RunxB	1.25	0.082	0.02	0.2	0.43
cos	Hmx	1.14	0.082	0.02	0.2	0.43
cos	Stat92E	1.12	0.082	0.02	0.2	0.43
cos	CG34340	1.11	0.082	0.02	0.2	0.43
cos	Camta	1.1	0.082	0.02	0.2	0.43
cos	lov	1.05	0.082	0.02	0.2	0.43
cos	tup	0.99	0.082	0.02	0.2	0.43
cos	tj	0.84	0.082	0.02	0.2	0.43
cos	foxo	0.53	0.082	0.02	0.2	0.43
cos	Ets65A	0.52	0.082	0.02	0.2	0.43
cos	CG9650	0.35	0.082	0.02	0.2	0.43
cos	sr	0.31	0.082	0.02	0.2	0.43
cos	Awh	0.27	0.082	0.02	0.2	0.43
cos	Vsx2	0.25	0.082	0.02	0.2	0.43
cos	bab1	0.1	0.082	0.02	0.2	0.43
Eaf	vfl	6.98	0.139	-0.14	0.0975900072948533	0.15
Eaf	scro	5.34	0.139	-0.14	0.0975900072948533	0.15
Eaf	ab	5.22	0.139	-0.14	0.0975900072948533	0.15
Eaf	br	4.41	0.139	-0.14	0.0975900072948533	0.15
Eaf	ey	4.31	0.139	-0.14	0.0975900072948533	0.15
Eaf	toy	4.16	0.139	-0.14	0.0975900072948533	0.15
Eaf	bi	4.13	0.139	-0.14	0.0975900072948533	0.15
Eaf	svp	3.31	0.139	-0.14	0.0975900072948533	0.15
Eaf	sim	3.27	0.139	-0.14	0.0975900072948533	0.15
Eaf	Camta	2.91	0.139	-0.14	0.0975900072948533	0.15
Eaf	hbn	2.69	0.139	-0.14	0.0975900072948533	0.15
Eaf	Vsx2	2.67	0.139	-0.14	0.0975900072948533	0.15
Eaf	Snoo	2.45	0.139	-0.14	0.0975900072948533	0.15
Eaf	tup	2.38	0.139	-0.14	0.0975900072948533	0.15
Eaf	rn	2.25	0.139	-0.14	0.0975900072948533	0.15
Eaf	ct	2.21	0.139	-0.14	0.0975900072948533	0.15
Eaf	zfh1	1.95	0.139	-0.14	0.0975900072948533	0.15
Eaf	bab2	1.93	0.139	-0.14	0.0975900072948533	0.15
Eaf	fd59A	1.92	0.139	-0.14	0.0975900072948533	0.15
Eaf	tsh	1.91	0.139	-0.14	0.0975900072948533	0.15
Eaf	CG32532	1.58	0.139	-0.14	0.0975900072948533	0.15
Eaf	apt	1.43	0.139	-0.14	0.0975900072948533	0.15
Eaf	Awh	1.33	0.139	-0.14	0.0975900072948533	0.15
Eaf	Vsx1	1.16	0.139	-0.14	0.0975900072948533	0.15
Eaf	CG11085	1.13	0.139	-0.14	0.0975900072948533	0.15
Eaf	Sox102F	1.09	0.139	-0.14	0.0975900072948533	0.15
Eaf	run	0.93	0.139	-0.14	0.0975900072948533	0.15
Eaf	tj	0.87	0.139	-0.14	0.0975900072948533	0.15
Eaf	CG11294	0.8	0.139	-0.14	0.0975900072948533	0.15
Eaf	zfh2	0.77	0.139	-0.14	0.0975900072948533	0.15
CG11123	TfAP-2	8.85	0.095	0.04	0.683130051063973	0.53
CG11123	Atf3	7.88	0.095	0.04	0.683130051063973	0.53
CG11123	Sox21b	4.37	0.095	0.04	0.683130051063973	0.53
CG11123	pros	4.02	0.095	0.04	0.683130051063973	0.53
CG11123	Hmx	3.72	0.095	0.04	0.683130051063973	0.53
CG11123	Lim3	3.51	0.095	0.04	0.683130051063973	0.53
CG11123	tup	3.06	0.095	0.04	0.683130051063973	0.53
CG11123	dm	2.98	0.095	0.04	0.683130051063973	0.53
CG11123	CG34340	2.95	0.095	0.04	0.683130051063973	0.53
CG11123	Snoo	2.79	0.095	0.04	0.683130051063973	0.53
CG11123	aop	2.68	0.095	0.04	0.683130051063973	0.53
CG11123	Sox102F	2.37	0.095	0.04	0.683130051063973	0.53
CG11123	CG11294	1.8	0.095	0.04	0.683130051063973	0.53
CG11123	mirr	1.46	0.095	0.04	0.683130051063973	0.53
CG11123	CG4328	1.19	0.095	0.04	0.683130051063973	0.53
CG11123	scro	0.99	0.095	0.04	0.683130051063973	0.53
CG11123	dac	0.97	0.095	0.04	0.683130051063973	0.53
CG11123	apt	0.92	0.095	0.04	0.683130051063973	0.53
CG11123	Vsx2	0.78	0.095	0.04	0.683130051063973	0.53
CG11123	bsh	0.68	0.095	0.04	0.683130051063973	0.53
CG11123	SoxN	0.62	0.095	0.04	0.683130051063973	0.53
CG11123	oc	0.62	0.095	0.04	0.683130051063973	0.53
CG11123	ab	0.52	0.095	0.04	0.683130051063973	0.53
CG11123	fd59A	0.44	0.095	0.04	0.683130051063973	0.53
CG11123	hth	0.32	0.095	0.04	0.683130051063973	0.53
CG11123	CG32105	0.31	0.095	0.04	0.683130051063973	0.53
CG11123	CG9650	0.31	0.095	0.04	0.683130051063973	0.53
CG11123	NK7.1	0.27	0.095	0.04	0.683130051063973	0.53
CG11123	ham	0.18	0.095	0.04	0.683130051063973	0.53
CG11123	Camta	0.16	0.095	0.04	0.683130051063973	0.53
sPLA2	oc	8.68	0.105	0.15	0.382970843102535	0.75
sPLA2	dve	5.21	0.105	0.15	0.382970843102535	0.75
sPLA2	tup	4.1	0.105	0.15	0.382970843102535	0.75
sPLA2	noc	3.93	0.105	0.15	0.382970843102535	0.75
sPLA2	hth	3.91	0.105	0.15	0.382970843102535	0.75
sPLA2	dm	3.82	0.105	0.15	0.382970843102535	0.75
sPLA2	SoxN	3.12	0.105	0.15	0.382970843102535	0.75
sPLA2	ap	2.96	0.105	0.15	0.382970843102535	0.75
sPLA2	vfl	1.95	0.105	0.15	0.382970843102535	0.75
sPLA2	apt	1.92	0.105	0.15	0.382970843102535	0.75
sPLA2	pros	1.82	0.105	0.15	0.382970843102535	0.75
sPLA2	dac	1.5	0.105	0.15	0.382970843102535	0.75
sPLA2	fd59A	1.41	0.105	0.15	0.382970843102535	0.75
sPLA2	bab2	1.33	0.105	0.15	0.382970843102535	0.75
sPLA2	bab1	1.32	0.105	0.15	0.382970843102535	0.75
sPLA2	sim	1.29	0.105	0.15	0.382970843102535	0.75
sPLA2	Dll	1.27	0.105	0.15	0.382970843102535	0.75
sPLA2	fkh	1.15	0.105	0.15	0.382970843102535	0.75
sPLA2	Sox21b	1.06	0.105	0.15	0.382970843102535	0.75
sPLA2	Lim3	1	0.105	0.15	0.382970843102535	0.75
sPLA2	CG4328	0.88	0.105	0.15	0.382970843102535	0.75
sPLA2	tj	0.87	0.105	0.15	0.382970843102535	0.75
sPLA2	D	0.81	0.105	0.15	0.382970843102535	0.75
sPLA2	aop	0.78	0.105	0.15	0.382970843102535	0.75
sPLA2	Vsx2	0.58	0.105	0.15	0.382970843102535	0.75
sPLA2	scro	0.52	0.105	0.15	0.382970843102535	0.75
sPLA2	Vsx1	0.52	0.105	0.15	0.382970843102535	0.75
sPLA2	elB	0.49	0.105	0.15	0.382970843102535	0.75
sPLA2	lov	0.49	0.105	0.15	0.382970843102535	0.75
sPLA2	pdm3	0.22	0.105	0.15	0.382970843102535	0.75
CG11141	Vsx1	1.36	0.073	0.3	0.29277002188456	0.52
CG11141	D	1.1	0.073	0.3	0.29277002188456	0.52
CG11141	mirr	0.62	0.073	0.3	0.29277002188456	0.52
CG11141	Awh	0.57	0.073	0.3	0.29277002188456	0.52
CG11141	tup	0.55	0.073	0.3	0.29277002188456	0.52
CG11141	Vsx2	0.27	0.073	0.3	0.29277002188456	0.52
CG11141	NK7.1	0.27	0.073	0.3	0.29277002188456	0.52
CG11141	Atf3	0.25	0.073	0.3	0.29277002188456	0.52
CG11141	CG32532	0.25	0.073	0.3	0.29277002188456	0.52
CG11141	apt	0.24	0.073	0.3	0.29277002188456	0.52
CG11141	CG9650	0.15	0.073	0.3	0.29277002188456	0.52
CG11141	vfl	0.08	0.073	0.3	0.29277002188456	0.52
CG11141	dac	0	0.073	0.3	0.29277002188456	0.52
CG11141	ab	-0.03	0.073	0.3	0.29277002188456	0.52
CG11141	tj	-0.07	0.073	0.3	0.29277002188456	0.52
CG11141	CG3726	-0.11	0.073	0.3	0.29277002188456	0.52
CG11141	kn	-0.11	0.073	0.3	0.29277002188456	0.52
CG11141	br	-0.13	0.073	0.3	0.29277002188456	0.52
CG11141	foxo	-0.16	0.073	0.3	0.29277002188456	0.52
CG11141	CG4328	-0.26	0.073	0.3	0.29277002188456	0.52
CG11141	CG43689	-0.3	0.073	0.3	0.29277002188456	0.52
CG11141	elB	-0.31	0.073	0.3	0.29277002188456	0.52
CG11141	Ets65A	-0.44	0.073	0.3	0.29277002188456	0.52
CG11141	Sox102F	-0.52	0.073	0.3	0.29277002188456	0.52
CG11141	fkh	-0.53	0.073	0.3	0.29277002188456	0.52
CG11141	sim	-0.55	0.073	0.3	0.29277002188456	0.52
CG11141	ct	-0.55	0.073	0.3	0.29277002188456	0.52
CG11141	Hmx	-0.55	0.073	0.3	0.29277002188456	0.52
CG11141	rn	-0.58	0.073	0.3	0.29277002188456	0.52
CG11141	lov	-0.59	0.073	0.3	0.29277002188456	0.52
p47	CG9932	4.96	0.105	-0.17	0.447213595499958	0.41
p47	aop	4.43	0.105	-0.17	0.447213595499958	0.41
p47	pros	3.57	0.105	-0.17	0.447213595499958	0.41
p47	elB	3.22	0.105	-0.17	0.447213595499958	0.41
p47	CG9650	3.06	0.105	-0.17	0.447213595499958	0.41
p47	sr	2.18	0.105	-0.17	0.447213595499958	0.41
p47	Atf3	2.16	0.105	-0.17	0.447213595499958	0.41
p47	bab2	2.07	0.105	-0.17	0.447213595499958	0.41
p47	br	1.49	0.105	-0.17	0.447213595499958	0.41
p47	Snoo	1.45	0.105	-0.17	0.447213595499958	0.41
p47	Ets65A	1.43	0.105	-0.17	0.447213595499958	0.41
p47	CG43689	0.97	0.105	-0.17	0.447213595499958	0.41
p47	CG3726	0.96	0.105	-0.17	0.447213595499958	0.41
p47	dm	0.86	0.105	-0.17	0.447213595499958	0.41
p47	SoxN	0.82	0.105	-0.17	0.447213595499958	0.41
p47	vvl	0.65	0.105	-0.17	0.447213595499958	0.41
p47	Sox21b	0.6	0.105	-0.17	0.447213595499958	0.41
p47	Vsx1	0.57	0.105	-0.17	0.447213595499958	0.41
p47	sim	0.42	0.105	-0.17	0.447213595499958	0.41
p47	toy	0.33	0.105	-0.17	0.447213595499958	0.41
p47	bsh	0.27	0.105	-0.17	0.447213595499958	0.41
p47	zfh2	0.04	0.105	-0.17	0.447213595499958	0.41
p47	Vsx2	0.02	0.105	-0.17	0.447213595499958	0.41
p47	NK7.1	0.01	0.105	-0.17	0.447213595499958	0.41
p47	Sox102F	-0.08	0.105	-0.17	0.447213595499958	0.41
p47	fd59A	-0.09	0.105	-0.17	0.447213595499958	0.41
p47	vfl	-0.12	0.105	-0.17	0.447213595499958	0.41
p47	foxo	-0.19	0.105	-0.17	0.447213595499958	0.41
p47	ab	-0.2	0.105	-0.17	0.447213595499958	0.41
p47	TfAP-2	-0.28	0.105	-0.17	0.447213595499958	0.41
CG12736	scro	8.27	0.126	-0.47	0.333333333333333	0.32
CG12736	CG11294	7.29	0.126	-0.47	0.333333333333333	0.32
CG12736	CG9650	4.94	0.126	-0.47	0.333333333333333	0.32
CG12736	Atf3	3.83	0.126	-0.47	0.333333333333333	0.32
CG12736	TfAP-2	3.65	0.126	-0.47	0.333333333333333	0.32
CG12736	Hmx	3.31	0.126	-0.47	0.333333333333333	0.32
CG12736	aop	3.31	0.126	-0.47	0.333333333333333	0.32
CG12736	lov	2.34	0.126	-0.47	0.333333333333333	0.32
CG12736	RunxB	2.07	0.126	-0.47	0.333333333333333	0.32
CG12736	Snoo	1.99	0.126	-0.47	0.333333333333333	0.32
CG12736	Lim3	1.94	0.126	-0.47	0.333333333333333	0.32
CG12736	br	1.88	0.126	-0.47	0.333333333333333	0.32
CG12736	CG32105	1.82	0.126	-0.47	0.333333333333333	0.32
CG12736	zfh1	1.79	0.126	-0.47	0.333333333333333	0.32
CG12736	toy	1.78	0.126	-0.47	0.333333333333333	0.32
CG12736	dac	1.75	0.126	-0.47	0.333333333333333	0.32
CG12736	SoxN	1.51	0.126	-0.47	0.333333333333333	0.32
CG12736	Sox21b	1.3	0.126	-0.47	0.333333333333333	0.32
CG12736	pdm3	1.21	0.126	-0.47	0.333333333333333	0.32
CG12736	vfl	1.18	0.126	-0.47	0.333333333333333	0.32
CG12736	CG34340	1.02	0.126	-0.47	0.333333333333333	0.32
CG12736	mirr	0.96	0.126	-0.47	0.333333333333333	0.32
CG12736	CG9932	0.78	0.126	-0.47	0.333333333333333	0.32
CG12736	Stat92E	0.71	0.126	-0.47	0.333333333333333	0.32
CG12736	CG11085	0.61	0.126	-0.47	0.333333333333333	0.32
CG12736	tup	0.6	0.126	-0.47	0.333333333333333	0.32
CG12736	kn	0.59	0.126	-0.47	0.333333333333333	0.32
CG12736	bab2	0.48	0.126	-0.47	0.333333333333333	0.32
CG12736	svp	0.46	0.126	-0.47	0.333333333333333	0.32
CG12736	hbn	0.36	0.126	-0.47	0.333333333333333	0.32
az2	elB	9.31	0.069	0.57	0.683130051063973	0.65
az2	noc	6.23	0.069	0.57	0.683130051063973	0.65
az2	sr	4.94	0.069	0.57	0.683130051063973	0.65
az2	bi	4.64	0.069	0.57	0.683130051063973	0.65
az2	bab1	2.54	0.069	0.57	0.683130051063973	0.65
az2	zfh2	2.4	0.069	0.57	0.683130051063973	0.65
az2	apt	2.3	0.069	0.57	0.683130051063973	0.65
az2	oc	2.1	0.069	0.57	0.683130051063973	0.65
az2	fkh	1.98	0.069	0.57	0.683130051063973	0.65
az2	svp	1.51	0.069	0.57	0.683130051063973	0.65
az2	fru	1.51	0.069	0.57	0.683130051063973	0.65
az2	SoxN	1.47	0.069	0.57	0.683130051063973	0.65
az2	CG9650	1.35	0.069	0.57	0.683130051063973	0.65
az2	dmrt99B	1.19	0.069	0.57	0.683130051063973	0.65
az2	dm	1.14	0.069	0.57	0.683130051063973	0.65
az2	br	0.81	0.069	0.57	0.683130051063973	0.65
az2	rn	0.68	0.069	0.57	0.683130051063973	0.65
az2	Hmx	0.66	0.069	0.57	0.683130051063973	0.65
az2	Vsx2	0.5	0.069	0.57	0.683130051063973	0.65
az2	ab	0.31	0.069	0.57	0.683130051063973	0.65
az2	hbn	0.24	0.069	0.57	0.683130051063973	0.65
az2	ham	0.17	0.069	0.57	0.683130051063973	0.65
az2	vvl	0.09	0.069	0.57	0.683130051063973	0.65
az2	CG11294	0.05	0.069	0.57	0.683130051063973	0.65
az2	erm	-0.02	0.069	0.57	0.683130051063973	0.65
az2	Sox21b	-0.04	0.069	0.57	0.683130051063973	0.65
az2	Awh	-0.06	0.069	0.57	0.683130051063973	0.65
az2	Stat92E	-0.08	0.069	0.57	0.683130051063973	0.65
az2	CG11085	-0.17	0.069	0.57	0.683130051063973	0.65
az2	CG43689	-0.22	0.069	0.57	0.683130051063973	0.65
CG1602	vfl	13.36	0.046	-0.02	0.0975900072948533	0.01
CG1602	TfAP-2	7.21	0.046	-0.02	0.0975900072948533	0.01
CG1602	CG34340	6.14	0.046	-0.02	0.0975900072948533	0.01
CG1602	CG11085	6.04	0.046	-0.02	0.0975900072948533	0.01
CG1602	fru	5.5	0.046	-0.02	0.0975900072948533	0.01
CG1602	fkh	5.34	0.046	-0.02	0.0975900072948533	0.01
CG1602	hth	5.27	0.046	-0.02	0.0975900072948533	0.01
CG1602	Sox21b	4.84	0.046	-0.02	0.0975900072948533	0.01
CG1602	br	4.65	0.046	-0.02	0.0975900072948533	0.01
CG1602	svp	3.65	0.046	-0.02	0.0975900072948533	0.01
CG1602	Vsx2	3.64	0.046	-0.02	0.0975900072948533	0.01
CG1602	CG11294	3.39	0.046	-0.02	0.0975900072948533	0.01
CG1602	bi	2.15	0.046	-0.02	0.0975900072948533	0.01
CG1602	tsh	1.73	0.046	-0.02	0.0975900072948533	0.01
CG1602	toy	1.68	0.046	-0.02	0.0975900072948533	0.01
CG1602	CG4328	1.6	0.046	-0.02	0.0975900072948533	0.01
CG1602	fd59A	1.58	0.046	-0.02	0.0975900072948533	0.01
CG1602	tj	1.5	0.046	-0.02	0.0975900072948533	0.01
CG1602	zfh2	1.41	0.046	-0.02	0.0975900072948533	0.01
CG1602	zfh1	1.28	0.046	-0.02	0.0975900072948533	0.01
CG1602	SoxN	1.28	0.046	-0.02	0.0975900072948533	0.01
CG1602	bsh	1.07	0.046	-0.02	0.0975900072948533	0.01
CG1602	elB	1.03	0.046	-0.02	0.0975900072948533	0.01
CG1602	dmrt99B	0.96	0.046	-0.02	0.0975900072948533	0.01
CG1602	apt	0.96	0.046	-0.02	0.0975900072948533	0.01
CG1602	Vsx1	0.94	0.046	-0.02	0.0975900072948533	0.01
CG1602	RunxB	0.91	0.046	-0.02	0.0975900072948533	0.01
CG1602	ey	0.85	0.046	-0.02	0.0975900072948533	0.01
CG1602	Lim3	0.78	0.046	-0.02	0.0975900072948533	0.01
CG1602	CG9650	0.72	0.046	-0.02	0.0975900072948533	0.01
Corin	pros	8.66	0.218	-0.01	0.447213595499958	0.2
Corin	scro	8.38	0.218	-0.01	0.447213595499958	0.2
Corin	tj	6.81	0.218	-0.01	0.447213595499958	0.2
Corin	fd59A	5.08	0.218	-0.01	0.447213595499958	0.2
Corin	oc	4.1	0.218	-0.01	0.447213595499958	0.2
Corin	CG34340	3.37	0.218	-0.01	0.447213595499958	0.2
Corin	ap	3.35	0.218	-0.01	0.447213595499958	0.2
Corin	erm	3.24	0.218	-0.01	0.447213595499958	0.2
Corin	ham	3.18	0.218	-0.01	0.447213595499958	0.2
Corin	ct	3	0.218	-0.01	0.447213595499958	0.2
Corin	danr	2.97	0.218	-0.01	0.447213595499958	0.2
Corin	dve	2.96	0.218	-0.01	0.447213595499958	0.2
Corin	hbn	2.83	0.218	-0.01	0.447213595499958	0.2
Corin	toy	2.79	0.218	-0.01	0.447213595499958	0.2
Corin	CG9650	2.31	0.218	-0.01	0.447213595499958	0.2
Corin	SoxN	2.26	0.218	-0.01	0.447213595499958	0.2
Corin	foxo	2.02	0.218	-0.01	0.447213595499958	0.2
Corin	CG11294	2.01	0.218	-0.01	0.447213595499958	0.2
Corin	fkh	1.97	0.218	-0.01	0.447213595499958	0.2
Corin	Lim3	1.96	0.218	-0.01	0.447213595499958	0.2
Corin	Vsx2	1.58	0.218	-0.01	0.447213595499958	0.2
Corin	Ets65A	1.58	0.218	-0.01	0.447213595499958	0.2
Corin	CG32105	1.46	0.218	-0.01	0.447213595499958	0.2
Corin	lov	1.32	0.218	-0.01	0.447213595499958	0.2
Corin	CG43689	1.32	0.218	-0.01	0.447213595499958	0.2
Corin	sr	1.3	0.218	-0.01	0.447213595499958	0.2
Corin	bi	1.23	0.218	-0.01	0.447213595499958	0.2
Corin	Vsx1	1.23	0.218	-0.01	0.447213595499958	0.2
Corin	bab1	1.15	0.218	-0.01	0.447213595499958	0.2
Corin	Snoo	1.07	0.218	-0.01	0.447213595499958	0.2
boca	TfAP-2	7.8	0.141	0.03	0.447213595499958	0.76
boca	toy	6.91	0.141	0.03	0.447213595499958	0.76
boca	hbn	5.84	0.141	0.03	0.447213595499958	0.76
boca	pros	5.54	0.141	0.03	0.447213595499958	0.76
boca	dve	3.2	0.141	0.03	0.447213595499958	0.76
boca	ct	2.82	0.141	0.03	0.447213595499958	0.76
boca	aop	2.51	0.141	0.03	0.447213595499958	0.76
boca	lov	2.41	0.141	0.03	0.447213595499958	0.76
boca	dm	2.31	0.141	0.03	0.447213595499958	0.76
boca	bi	2.3	0.141	0.03	0.447213595499958	0.76
boca	Vsx2	2.27	0.141	0.03	0.447213595499958	0.76
boca	ap	2.25	0.141	0.03	0.447213595499958	0.76
boca	Camta	2.25	0.141	0.03	0.447213595499958	0.76
boca	elB	2.22	0.141	0.03	0.447213595499958	0.76
boca	pdm3	2.06	0.141	0.03	0.447213595499958	0.76
boca	dmrt99B	2.03	0.141	0.03	0.447213595499958	0.76
boca	mirr	1.99	0.141	0.03	0.447213595499958	0.76
boca	danr	1.98	0.141	0.03	0.447213595499958	0.76
boca	kn	1.71	0.141	0.03	0.447213595499958	0.76
boca	fru	1.61	0.141	0.03	0.447213595499958	0.76
boca	Hmx	1.2	0.141	0.03	0.447213595499958	0.76
boca	CG32532	1.03	0.141	0.03	0.447213595499958	0.76
boca	Ets65A	1.02	0.141	0.03	0.447213595499958	0.76
boca	CG3726	1.01	0.141	0.03	0.447213595499958	0.76
boca	vfl	0.89	0.141	0.03	0.447213595499958	0.76
boca	Lim3	0.89	0.141	0.03	0.447213595499958	0.76
boca	dac	0.82	0.141	0.03	0.447213595499958	0.76
boca	tup	0.81	0.141	0.03	0.447213595499958	0.76
boca	vvl	0.75	0.141	0.03	0.447213595499958	0.76
boca	CG32105	0.68	0.141	0.03	0.447213595499958	0.76
Vps13	Sox21b	5.87	0.076	0.26	0.428571428571429	0.66
Vps13	Stat92E	5.7	0.076	0.26	0.428571428571429	0.66
Vps13	zfh2	4.62	0.076	0.26	0.428571428571429	0.66
Vps13	bi	4.38	0.076	0.26	0.428571428571429	0.66
Vps13	vvl	3.52	0.076	0.26	0.428571428571429	0.66
Vps13	sim	2.81	0.076	0.26	0.428571428571429	0.66
Vps13	lov	2.66	0.076	0.26	0.428571428571429	0.66
Vps13	D	2.62	0.076	0.26	0.428571428571429	0.66
Vps13	apt	2.61	0.076	0.26	0.428571428571429	0.66
Vps13	run	2.14	0.076	0.26	0.428571428571429	0.66
Vps13	noc	1.94	0.076	0.26	0.428571428571429	0.66
Vps13	Vsx2	1.53	0.076	0.26	0.428571428571429	0.66
Vps13	aop	1.4	0.076	0.26	0.428571428571429	0.66
Vps13	svp	1.35	0.076	0.26	0.428571428571429	0.66
Vps13	elB	1.23	0.076	0.26	0.428571428571429	0.66
Vps13	CG3726	1.03	0.076	0.26	0.428571428571429	0.66
Vps13	dm	1	0.076	0.26	0.428571428571429	0.66
Vps13	pdm3	0.97	0.076	0.26	0.428571428571429	0.66
Vps13	bab2	0.9	0.076	0.26	0.428571428571429	0.66
Vps13	sr	0.63	0.076	0.26	0.428571428571429	0.66
Vps13	Awh	0.62	0.076	0.26	0.428571428571429	0.66
Vps13	hth	0.43	0.076	0.26	0.428571428571429	0.66
Vps13	SoxN	0.42	0.076	0.26	0.428571428571429	0.66
Vps13	tup	0.29	0.076	0.26	0.428571428571429	0.66
Vps13	Vsx1	0.28	0.076	0.26	0.428571428571429	0.66
Vps13	danr	0.23	0.076	0.26	0.428571428571429	0.66
Vps13	fru	0.2	0.076	0.26	0.428571428571429	0.66
Vps13	RunxB	0.19	0.076	0.26	0.428571428571429	0.66
Vps13	hbn	0.15	0.076	0.26	0.428571428571429	0.66
Vps13	CG11085	0.15	0.076	0.26	0.428571428571429	0.66
CG1358	fd59A	4.54	0.817	0.03	0.382970843102535	0.35
CG1358	TfAP-2	3.55	0.817	0.03	0.382970843102535	0.35
CG1358	hbn	3.32	0.817	0.03	0.382970843102535	0.35
CG1358	Sox102F	2.71	0.817	0.03	0.382970843102535	0.35
CG1358	tsh	2.69	0.817	0.03	0.382970843102535	0.35
CG1358	Vsx2	2.31	0.817	0.03	0.382970843102535	0.35
CG1358	danr	1.85	0.817	0.03	0.382970843102535	0.35
CG1358	ct	1.7	0.817	0.03	0.382970843102535	0.35
CG1358	CG32105	1.62	0.817	0.03	0.382970843102535	0.35
CG1358	noc	1.34	0.817	0.03	0.382970843102535	0.35
CG1358	CG11085	1.15	0.817	0.03	0.382970843102535	0.35
CG1358	Vsx1	0.89	0.817	0.03	0.382970843102535	0.35
CG1358	vfl	0.87	0.817	0.03	0.382970843102535	0.35
CG1358	kn	0.83	0.817	0.03	0.382970843102535	0.35
CG1358	br	0.7	0.817	0.03	0.382970843102535	0.35
CG1358	CG32532	0.63	0.817	0.03	0.382970843102535	0.35
CG1358	dmrt99B	0.63	0.817	0.03	0.382970843102535	0.35
CG1358	NK7.1	0.63	0.817	0.03	0.382970843102535	0.35
CG1358	Hmx	0.6	0.817	0.03	0.382970843102535	0.35
CG1358	svp	0.56	0.817	0.03	0.382970843102535	0.35
CG1358	pdm3	0.43	0.817	0.03	0.382970843102535	0.35
CG1358	CG43689	0.42	0.817	0.03	0.382970843102535	0.35
CG1358	bab1	0.29	0.817	0.03	0.382970843102535	0.35
CG1358	ap	0.23	0.817	0.03	0.382970843102535	0.35
CG1358	erm	0.09	0.817	0.03	0.382970843102535	0.35
CG1358	D	0.01	0.817	0.03	0.382970843102535	0.35
CG1358	sr	-0.08	0.817	0.03	0.382970843102535	0.35
CG1358	Atf3	-0.08	0.817	0.03	0.382970843102535	0.35
CG1358	oc	-0.24	0.817	0.03	0.382970843102535	0.35
CG1358	SoxN	-0.43	0.817	0.03	0.382970843102535	0.35
CG30495	hbn	5.7	0.062	-0.43	0.0666666666666667	0.01
CG30495	erm	4.19	0.062	-0.43	0.0666666666666667	0.01
CG30495	Camta	4.1	0.062	-0.43	0.0666666666666667	0.01
CG30495	br	3.91	0.062	-0.43	0.0666666666666667	0.01
CG30495	scro	2.88	0.062	-0.43	0.0666666666666667	0.01
CG30495	TfAP-2	1.76	0.062	-0.43	0.0666666666666667	0.01
CG30495	elB	1.48	0.062	-0.43	0.0666666666666667	0.01
CG30495	sr	1.35	0.062	-0.43	0.0666666666666667	0.01
CG30495	danr	1.3	0.062	-0.43	0.0666666666666667	0.01
CG30495	CG3726	1.13	0.062	-0.43	0.0666666666666667	0.01
CG30495	rn	1.09	0.062	-0.43	0.0666666666666667	0.01
CG30495	CG11294	0.73	0.062	-0.43	0.0666666666666667	0.01
CG30495	dve	0.69	0.062	-0.43	0.0666666666666667	0.01
CG30495	run	0.68	0.062	-0.43	0.0666666666666667	0.01
CG30495	CG9650	0.55	0.062	-0.43	0.0666666666666667	0.01
CG30495	zfh1	0.49	0.062	-0.43	0.0666666666666667	0.01
CG30495	Awh	0.45	0.062	-0.43	0.0666666666666667	0.01
CG30495	CG9932	0.43	0.062	-0.43	0.0666666666666667	0.01
CG30495	apt	0.41	0.062	-0.43	0.0666666666666667	0.01
CG30495	bab2	0.38	0.062	-0.43	0.0666666666666667	0.01
CG30495	Lim3	0.29	0.062	-0.43	0.0666666666666667	0.01
CG30495	CG43689	0.28	0.062	-0.43	0.0666666666666667	0.01
CG30495	CG32532	0.15	0.062	-0.43	0.0666666666666667	0.01
CG30495	CG32105	0.11	0.062	-0.43	0.0666666666666667	0.01
CG30495	bi	0.1	0.062	-0.43	0.0666666666666667	0.01
CG30495	mirr	0.05	0.062	-0.43	0.0666666666666667	0.01
CG30495	oc	0.02	0.062	-0.43	0.0666666666666667	0.01
CG30495	svp	0	0.062	-0.43	0.0666666666666667	0.01
CG30495	ct	-0.12	0.062	-0.43	0.0666666666666667	0.01
CG30495	Vsx1	-0.16	0.062	-0.43	0.0666666666666667	0.01
Gapdh1	pdm3	15.09	0.143	0.91	1	0.97
Gapdh1	scro	11.73	0.143	0.91	1	0.97
Gapdh1	vfl	6.97	0.143	0.91	1	0.97
Gapdh1	Vsx1	6.83	0.143	0.91	1	0.97
Gapdh1	fru	6.55	0.143	0.91	1	0.97
Gapdh1	ab	5.6	0.143	0.91	1	0.97
Gapdh1	CG43689	4.98	0.143	0.91	1	0.97
Gapdh1	kn	4.94	0.143	0.91	1	0.97
Gapdh1	danr	4.88	0.143	0.91	1	0.97
Gapdh1	br	4.68	0.143	0.91	1	0.97
Gapdh1	CG9650	4.49	0.143	0.91	1	0.97
Gapdh1	CG11294	4.36	0.143	0.91	1	0.97
Gapdh1	hth	4.18	0.143	0.91	1	0.97
Gapdh1	ey	3.89	0.143	0.91	1	0.97
Gapdh1	lov	3.73	0.143	0.91	1	0.97
Gapdh1	erm	3.52	0.143	0.91	1	0.97
Gapdh1	Vsx2	3.4	0.143	0.91	1	0.97
Gapdh1	zfh1	3.39	0.143	0.91	1	0.97
Gapdh1	NK7.1	3.21	0.143	0.91	1	0.97
Gapdh1	foxo	2.93	0.143	0.91	1	0.97
Gapdh1	ap	2.77	0.143	0.91	1	0.97
Gapdh1	Sox21b	2.54	0.143	0.91	1	0.97
Gapdh1	apt	2.46	0.143	0.91	1	0.97
Gapdh1	oc	2.35	0.143	0.91	1	0.97
Gapdh1	CG9932	2.31	0.143	0.91	1	0.97
Gapdh1	dve	2.26	0.143	0.91	1	0.97
Gapdh1	tsh	2.25	0.143	0.91	1	0.97
Gapdh1	sim	2.11	0.143	0.91	1	0.97
Gapdh1	Dll	2	0.143	0.91	1	0.97
Gapdh1	zfh2	1.96	0.143	0.91	1	0.97
CG12822	zfh2	4.9	0.109	0.05	0.447213595499958	0.59
CG12822	CG32532	2.07	0.109	0.05	0.447213595499958	0.59
CG12822	bab2	2.03	0.109	0.05	0.447213595499958	0.59
CG12822	toy	1.94	0.109	0.05	0.447213595499958	0.59
CG12822	scro	1.93	0.109	0.05	0.447213595499958	0.59
CG12822	rn	1.79	0.109	0.05	0.447213595499958	0.59
CG12822	Hmx	1.6	0.109	0.05	0.447213595499958	0.59
CG12822	hth	1.55	0.109	0.05	0.447213595499958	0.59
CG12822	Awh	1.47	0.109	0.05	0.447213595499958	0.59
CG12822	run	1.27	0.109	0.05	0.447213595499958	0.59
CG12822	CG3726	1.25	0.109	0.05	0.447213595499958	0.59
CG12822	lov	1.19	0.109	0.05	0.447213595499958	0.59
CG12822	Dll	1.1	0.109	0.05	0.447213595499958	0.59
CG12822	dve	1.05	0.109	0.05	0.447213595499958	0.59
CG12822	danr	0.94	0.109	0.05	0.447213595499958	0.59
CG12822	apt	0.86	0.109	0.05	0.447213595499958	0.59
CG12822	ham	0.76	0.109	0.05	0.447213595499958	0.59
CG12822	fru	0.73	0.109	0.05	0.447213595499958	0.59
CG12822	oc	0.44	0.109	0.05	0.447213595499958	0.59
CG12822	pdm3	0.38	0.109	0.05	0.447213595499958	0.59
CG12822	Sox102F	0.14	0.109	0.05	0.447213595499958	0.59
CG12822	bab1	0.08	0.109	0.05	0.447213595499958	0.59
CG12822	ct	0.03	0.109	0.05	0.447213595499958	0.59
CG12822	foxo	-0.02	0.109	0.05	0.447213595499958	0.59
CG12822	bi	-0.04	0.109	0.05	0.447213595499958	0.59
CG12822	svp	-0.08	0.109	0.05	0.447213595499958	0.59
CG12822	D	-0.14	0.109	0.05	0.447213595499958	0.59
CG12822	fkh	-0.17	0.109	0.05	0.447213595499958	0.59
CG12822	erm	-0.21	0.109	0.05	0.447213595499958	0.59
CG12822	CG9650	-0.38	0.109	0.05	0.447213595499958	0.59
Dgk	dm	7.61	0.116	0.09	0.174077655955698	0.12
Dgk	ap	4.72	0.116	0.09	0.174077655955698	0.12
Dgk	Sox102F	4.09	0.116	0.09	0.174077655955698	0.12
Dgk	aop	3.97	0.116	0.09	0.174077655955698	0.12
Dgk	TfAP-2	3.93	0.116	0.09	0.174077655955698	0.12
Dgk	CG32105	3.22	0.116	0.09	0.174077655955698	0.12
Dgk	CG11085	2.5	0.116	0.09	0.174077655955698	0.12
Dgk	Vsx1	2.23	0.116	0.09	0.174077655955698	0.12
Dgk	Sox21b	2.17	0.116	0.09	0.174077655955698	0.12
Dgk	bab2	1.71	0.116	0.09	0.174077655955698	0.12
Dgk	CG9650	1.63	0.116	0.09	0.174077655955698	0.12
Dgk	SoxN	1.3	0.116	0.09	0.174077655955698	0.12
Dgk	CG34340	1.27	0.116	0.09	0.174077655955698	0.12
Dgk	fd59A	1.25	0.116	0.09	0.174077655955698	0.12
Dgk	zfh2	1.23	0.116	0.09	0.174077655955698	0.12
Dgk	CG9932	1.19	0.116	0.09	0.174077655955698	0.12
Dgk	Atf3	1.12	0.116	0.09	0.174077655955698	0.12
Dgk	toy	1.1	0.116	0.09	0.174077655955698	0.12
Dgk	D	1.07	0.116	0.09	0.174077655955698	0.12
Dgk	CG43689	1.01	0.116	0.09	0.174077655955698	0.12
Dgk	Awh	1	0.116	0.09	0.174077655955698	0.12
Dgk	bi	0.92	0.116	0.09	0.174077655955698	0.12
Dgk	ct	0.92	0.116	0.09	0.174077655955698	0.12
Dgk	vfl	0.91	0.116	0.09	0.174077655955698	0.12
Dgk	rn	0.82	0.116	0.09	0.174077655955698	0.12
Dgk	svp	0.72	0.116	0.09	0.174077655955698	0.12
Dgk	CG3726	0.28	0.116	0.09	0.174077655955698	0.12
Dgk	foxo	0.25	0.116	0.09	0.174077655955698	0.12
Dgk	hth	0.22	0.116	0.09	0.174077655955698	0.12
Dgk	tsh	0.21	0.116	0.09	0.174077655955698	0.12
CG12159	pros	6.27	0.202	0.24	0.447213595499958	0.23
CG12159	tj	4.25	0.202	0.24	0.447213595499958	0.23
CG12159	zfh2	3.78	0.202	0.24	0.447213595499958	0.23
CG12159	Sox102F	3.68	0.202	0.24	0.447213595499958	0.23
CG12159	aop	3.31	0.202	0.24	0.447213595499958	0.23
CG12159	oc	2.87	0.202	0.24	0.447213595499958	0.23
CG12159	fru	2.69	0.202	0.24	0.447213595499958	0.23
CG12159	pdm3	2.69	0.202	0.24	0.447213595499958	0.23
CG12159	CG4328	2.44	0.202	0.24	0.447213595499958	0.23
CG12159	Lim3	2.22	0.202	0.24	0.447213595499958	0.23
CG12159	vfl	1.78	0.202	0.24	0.447213595499958	0.23
CG12159	CG32105	1.74	0.202	0.24	0.447213595499958	0.23
CG12159	tup	1.65	0.202	0.24	0.447213595499958	0.23
CG12159	CG9932	1.39	0.202	0.24	0.447213595499958	0.23
CG12159	Ets65A	1.38	0.202	0.24	0.447213595499958	0.23
CG12159	CG3726	1.37	0.202	0.24	0.447213595499958	0.23
CG12159	RunxB	1.22	0.202	0.24	0.447213595499958	0.23
CG12159	tsh	1.21	0.202	0.24	0.447213595499958	0.23
CG12159	ap	1.2	0.202	0.24	0.447213595499958	0.23
CG12159	elB	0.96	0.202	0.24	0.447213595499958	0.23
CG12159	CG11085	0.93	0.202	0.24	0.447213595499958	0.23
CG12159	CG32532	0.76	0.202	0.24	0.447213595499958	0.23
CG12159	bi	0.71	0.202	0.24	0.447213595499958	0.23
CG12159	Camta	0.67	0.202	0.24	0.447213595499958	0.23
CG12159	CG11294	0.67	0.202	0.24	0.447213595499958	0.23
CG12159	foxo	0.66	0.202	0.24	0.447213595499958	0.23
CG12159	svp	0.61	0.202	0.24	0.447213595499958	0.23
CG12159	dac	0.59	0.202	0.24	0.447213595499958	0.23
CG12159	br	0.51	0.202	0.24	0.447213595499958	0.23
CG12159	kn	0.51	0.202	0.24	0.447213595499958	0.23
Kdm4A	hth	6.88	0.061	0.4	0.53748384988657	0.86
Kdm4A	toy	6.79	0.061	0.4	0.53748384988657	0.86
Kdm4A	kn	4.38	0.061	0.4	0.53748384988657	0.86
Kdm4A	scro	4.36	0.061	0.4	0.53748384988657	0.86
Kdm4A	erm	3.74	0.061	0.4	0.53748384988657	0.86
Kdm4A	lov	3.62	0.061	0.4	0.53748384988657	0.86
Kdm4A	dm	3.16	0.061	0.4	0.53748384988657	0.86
Kdm4A	Sox102F	2.92	0.061	0.4	0.53748384988657	0.86
Kdm4A	zfh1	2.43	0.061	0.4	0.53748384988657	0.86
Kdm4A	Hmx	2.27	0.061	0.4	0.53748384988657	0.86
Kdm4A	CG11294	2.17	0.061	0.4	0.53748384988657	0.86
Kdm4A	CG3726	1.89	0.061	0.4	0.53748384988657	0.86
Kdm4A	dve	1.88	0.061	0.4	0.53748384988657	0.86
Kdm4A	bab1	1.71	0.061	0.4	0.53748384988657	0.86
Kdm4A	CG43689	1.59	0.061	0.4	0.53748384988657	0.86
Kdm4A	ey	1.43	0.061	0.4	0.53748384988657	0.86
Kdm4A	Camta	1.33	0.061	0.4	0.53748384988657	0.86
Kdm4A	CG34340	1.32	0.061	0.4	0.53748384988657	0.86
Kdm4A	NK7.1	1.23	0.061	0.4	0.53748384988657	0.86
Kdm4A	tup	1.23	0.061	0.4	0.53748384988657	0.86
Kdm4A	fkh	1.19	0.061	0.4	0.53748384988657	0.86
Kdm4A	Ets65A	1.18	0.061	0.4	0.53748384988657	0.86
Kdm4A	bab2	1.09	0.061	0.4	0.53748384988657	0.86
Kdm4A	noc	1.08	0.061	0.4	0.53748384988657	0.86
Kdm4A	sr	0.99	0.061	0.4	0.53748384988657	0.86
Kdm4A	tj	0.96	0.061	0.4	0.53748384988657	0.86
Kdm4A	vvl	0.83	0.061	0.4	0.53748384988657	0.86
Kdm4A	CG9650	0.77	0.061	0.4	0.53748384988657	0.86
Kdm4A	Lim3	0.77	0.061	0.4	0.53748384988657	0.86
Kdm4A	elB	0.59	0.061	0.4	0.53748384988657	0.86
CG8791	CG9932	11.65	0.036	0.68	0.683130051063973	0.56
CG8791	hth	7.36	0.036	0.68	0.683130051063973	0.56
CG8791	zfh1	6.1	0.036	0.68	0.683130051063973	0.56
CG8791	danr	6.03	0.036	0.68	0.683130051063973	0.56
CG8791	erm	5.9	0.036	0.68	0.683130051063973	0.56
CG8791	CG34340	4.28	0.036	0.68	0.683130051063973	0.56
CG8791	Vsx2	2.95	0.036	0.68	0.683130051063973	0.56
CG8791	CG11294	2.84	0.036	0.68	0.683130051063973	0.56
CG8791	elB	2.61	0.036	0.68	0.683130051063973	0.56
CG8791	toy	2.28	0.036	0.68	0.683130051063973	0.56
CG8791	foxo	2.02	0.036	0.68	0.683130051063973	0.56
CG8791	oc	1.88	0.036	0.68	0.683130051063973	0.56
CG8791	scro	1.69	0.036	0.68	0.683130051063973	0.56
CG8791	CG4328	1.62	0.036	0.68	0.683130051063973	0.56
CG8791	tsh	1.43	0.036	0.68	0.683130051063973	0.56
CG8791	dm	1.42	0.036	0.68	0.683130051063973	0.56
CG8791	br	1.42	0.036	0.68	0.683130051063973	0.56
CG8791	noc	1.22	0.036	0.68	0.683130051063973	0.56
CG8791	dve	1.2	0.036	0.68	0.683130051063973	0.56
CG8791	hbn	1.19	0.036	0.68	0.683130051063973	0.56
CG8791	fkh	1.16	0.036	0.68	0.683130051063973	0.56
CG8791	ap	1.04	0.036	0.68	0.683130051063973	0.56
CG8791	CG3726	0.98	0.036	0.68	0.683130051063973	0.56
CG8791	Hmx	0.86	0.036	0.68	0.683130051063973	0.56
CG8791	CG9650	0.77	0.036	0.68	0.683130051063973	0.56
CG8791	Vsx1	0.73	0.036	0.68	0.683130051063973	0.56
CG8791	kn	0.73	0.036	0.68	0.683130051063973	0.56
CG8791	rn	0.73	0.036	0.68	0.683130051063973	0.56
CG8791	apt	0.7	0.036	0.68	0.683130051063973	0.56
CG8791	Snoo	0.69	0.036	0.68	0.683130051063973	0.56
CG30381	ap	9.72	0.111	0.52	1	0.71
CG30381	aop	7.24	0.111	0.52	1	0.71
CG30381	erm	4.14	0.111	0.52	1	0.71
CG30381	tsh	2.62	0.111	0.52	1	0.71
CG30381	Lim3	2.33	0.111	0.52	1	0.71
CG30381	pdm3	1.26	0.111	0.52	1	0.71
CG30381	CG32105	1.24	0.111	0.52	1	0.71
CG30381	CG4328	1.05	0.111	0.52	1	0.71
CG30381	noc	0.88	0.111	0.52	1	0.71
CG30381	SoxN	0.8	0.111	0.52	1	0.71
CG30381	Snoo	0.71	0.111	0.52	1	0.71
CG30381	CG9650	0.61	0.111	0.52	1	0.71
CG30381	Hmx	0.61	0.111	0.52	1	0.71
CG30381	danr	0.55	0.111	0.52	1	0.71
CG30381	bi	0.44	0.111	0.52	1	0.71
CG30381	fru	0.36	0.111	0.52	1	0.71
CG30381	RunxB	0.35	0.111	0.52	1	0.71
CG30381	dmrt99B	0.34	0.111	0.52	1	0.71
CG30381	dm	0.31	0.111	0.52	1	0.71
CG30381	br	0.25	0.111	0.52	1	0.71
CG30381	dve	0.24	0.111	0.52	1	0.71
CG30381	Atf3	0.2	0.111	0.52	1	0.71
CG30381	zfh1	0.18	0.111	0.52	1	0.71
CG30381	pros	0.18	0.111	0.52	1	0.71
CG30381	ct	-0.06	0.111	0.52	1	0.71
CG30381	CG3726	-0.07	0.111	0.52	1	0.71
CG30381	tup	-0.2	0.111	0.52	1	0.71
CG30381	fkh	-0.24	0.111	0.52	1	0.71
CG30381	Awh	-0.33	0.111	0.52	1	0.71
CG30381	CG11294	-0.38	0.111	0.52	1	0.71
CG8728	CG11085	7.07	0.102	0.64	0.29277002188456	0.76
CG8728	vvl	5.58	0.102	0.64	0.29277002188456	0.76
CG8728	apt	5.5	0.102	0.64	0.29277002188456	0.76
CG8728	tsh	4.37	0.102	0.64	0.29277002188456	0.76
CG8728	tup	4.33	0.102	0.64	0.29277002188456	0.76
CG8728	bi	3.86	0.102	0.64	0.29277002188456	0.76
CG8728	fd59A	3.12	0.102	0.64	0.29277002188456	0.76
CG8728	fkh	2.66	0.102	0.64	0.29277002188456	0.76
CG8728	Hmx	2.42	0.102	0.64	0.29277002188456	0.76
CG8728	mirr	2.17	0.102	0.64	0.29277002188456	0.76
CG8728	fru	2.05	0.102	0.64	0.29277002188456	0.76
CG8728	Vsx1	2.02	0.102	0.64	0.29277002188456	0.76
CG8728	CG3726	1.99	0.102	0.64	0.29277002188456	0.76
CG8728	dm	1.96	0.102	0.64	0.29277002188456	0.76
CG8728	foxo	1.65	0.102	0.64	0.29277002188456	0.76
CG8728	zfh1	1.61	0.102	0.64	0.29277002188456	0.76
CG8728	Dll	1.59	0.102	0.64	0.29277002188456	0.76
CG8728	Awh	1.46	0.102	0.64	0.29277002188456	0.76
CG8728	Sox102F	1.25	0.102	0.64	0.29277002188456	0.76
CG8728	Sox21b	1.06	0.102	0.64	0.29277002188456	0.76
CG8728	dve	1.05	0.102	0.64	0.29277002188456	0.76
CG8728	toy	0.88	0.102	0.64	0.29277002188456	0.76
CG8728	Ets65A	0.65	0.102	0.64	0.29277002188456	0.76
CG8728	RunxB	0.41	0.102	0.64	0.29277002188456	0.76
CG8728	ab	0.39	0.102	0.64	0.29277002188456	0.76
CG8728	oc	0.37	0.102	0.64	0.29277002188456	0.76
CG8728	erm	0.35	0.102	0.64	0.29277002188456	0.76
CG8728	Snoo	0.31	0.102	0.64	0.29277002188456	0.76
CG8728	SoxN	0.24	0.102	0.64	0.29277002188456	0.76
CG8728	hth	0.12	0.102	0.64	0.29277002188456	0.76
CG2906	bab2	5.64	0.09	0.16	0.258198889747161	0.59
CG2906	ey	2.68	0.09	0.16	0.258198889747161	0.59
CG2906	ct	2.38	0.09	0.16	0.258198889747161	0.59
CG2906	CG9650	2.12	0.09	0.16	0.258198889747161	0.59
CG2906	Lim3	1.71	0.09	0.16	0.258198889747161	0.59
CG2906	Atf3	1.49	0.09	0.16	0.258198889747161	0.59
CG2906	NK7.1	1.44	0.09	0.16	0.258198889747161	0.59
CG2906	Stat92E	1.37	0.09	0.16	0.258198889747161	0.59
CG2906	sr	1.1	0.09	0.16	0.258198889747161	0.59
CG2906	br	1.09	0.09	0.16	0.258198889747161	0.59
CG2906	pros	0.94	0.09	0.16	0.258198889747161	0.59
CG2906	svp	0.82	0.09	0.16	0.258198889747161	0.59
CG2906	ham	0.81	0.09	0.16	0.258198889747161	0.59
CG2906	sim	0.76	0.09	0.16	0.258198889747161	0.59
CG2906	ab	0.68	0.09	0.16	0.258198889747161	0.59
CG2906	tsh	0.68	0.09	0.16	0.258198889747161	0.59
CG2906	kn	0.65	0.09	0.16	0.258198889747161	0.59
CG2906	bab1	0.63	0.09	0.16	0.258198889747161	0.59
CG2906	CG32532	0.57	0.09	0.16	0.258198889747161	0.59
CG2906	rn	0.57	0.09	0.16	0.258198889747161	0.59
CG2906	TfAP-2	0.53	0.09	0.16	0.258198889747161	0.59
CG2906	ap	0.52	0.09	0.16	0.258198889747161	0.59
CG2906	hbn	0.18	0.09	0.16	0.258198889747161	0.59
CG2906	dve	0.15	0.09	0.16	0.258198889747161	0.59
CG2906	bi	0.1	0.09	0.16	0.258198889747161	0.59
CG2906	RunxB	0	0.09	0.16	0.258198889747161	0.59
CG2906	noc	-0.04	0.09	0.16	0.258198889747161	0.59
CG2906	hth	-0.06	0.09	0.16	0.258198889747161	0.59
CG2906	CG9932	-0.08	0.09	0.16	0.258198889747161	0.59
CG2906	fru	-0.08	0.09	0.16	0.258198889747161	0.59
nito	hth	4.38	0.054	0.09	0.683130051063973	0.85
nito	TfAP-2	3.74	0.054	0.09	0.683130051063973	0.85
nito	scro	3.34	0.054	0.09	0.683130051063973	0.85
nito	Dll	3.01	0.054	0.09	0.683130051063973	0.85
nito	fkh	2.81	0.054	0.09	0.683130051063973	0.85
nito	bab2	2.28	0.054	0.09	0.683130051063973	0.85
nito	dm	2.2	0.054	0.09	0.683130051063973	0.85
nito	CG11085	1.87	0.054	0.09	0.683130051063973	0.85
nito	tsh	1.86	0.054	0.09	0.683130051063973	0.85
nito	CG11294	1.83	0.054	0.09	0.683130051063973	0.85
nito	toy	1.78	0.054	0.09	0.683130051063973	0.85
nito	vfl	1.64	0.054	0.09	0.683130051063973	0.85
nito	CG9650	1.24	0.054	0.09	0.683130051063973	0.85
nito	bab1	1.04	0.054	0.09	0.683130051063973	0.85
nito	SoxN	1.03	0.054	0.09	0.683130051063973	0.85
nito	Stat92E	0.95	0.054	0.09	0.683130051063973	0.85
nito	CG32532	0.94	0.054	0.09	0.683130051063973	0.85
nito	fd59A	0.86	0.054	0.09	0.683130051063973	0.85
nito	mirr	0.86	0.054	0.09	0.683130051063973	0.85
nito	RunxB	0.86	0.054	0.09	0.683130051063973	0.85
nito	Lim3	0.85	0.054	0.09	0.683130051063973	0.85
nito	D	0.83	0.054	0.09	0.683130051063973	0.85
nito	sim	0.77	0.054	0.09	0.683130051063973	0.85
nito	Hmx	0.76	0.054	0.09	0.683130051063973	0.85
nito	hbn	0.75	0.054	0.09	0.683130051063973	0.85
nito	dve	0.66	0.054	0.09	0.683130051063973	0.85
nito	Camta	0.64	0.054	0.09	0.683130051063973	0.85
nito	ham	0.58	0.054	0.09	0.683130051063973	0.85
nito	svp	0.5	0.054	0.09	0.683130051063973	0.85
nito	aop	0.49	0.054	0.09	0.683130051063973	0.85
CSN4	Hmx	9.84	0.088	0.63	0.683130051063973	0.5
CSN4	pros	7	0.088	0.63	0.683130051063973	0.5
CSN4	hth	3.15	0.088	0.63	0.683130051063973	0.5
CSN4	sr	3.03	0.088	0.63	0.683130051063973	0.5
CSN4	CG34340	2.95	0.088	0.63	0.683130051063973	0.5
CSN4	noc	2.91	0.088	0.63	0.683130051063973	0.5
CSN4	Sox21b	2.9	0.088	0.63	0.683130051063973	0.5
CSN4	fd59A	2.78	0.088	0.63	0.683130051063973	0.5
CSN4	scro	2.42	0.088	0.63	0.683130051063973	0.5
CSN4	aop	2.35	0.088	0.63	0.683130051063973	0.5
CSN4	tup	2.18	0.088	0.63	0.683130051063973	0.5
CSN4	TfAP-2	2.05	0.088	0.63	0.683130051063973	0.5
CSN4	foxo	2.02	0.088	0.63	0.683130051063973	0.5
CSN4	hbn	2.01	0.088	0.63	0.683130051063973	0.5
CSN4	CG3726	1.97	0.088	0.63	0.683130051063973	0.5
CSN4	kn	1.81	0.088	0.63	0.683130051063973	0.5
CSN4	Ets65A	1.77	0.088	0.63	0.683130051063973	0.5
CSN4	toy	1.74	0.088	0.63	0.683130051063973	0.5
CSN4	CG11085	1.67	0.088	0.63	0.683130051063973	0.5
CSN4	bab2	1.66	0.088	0.63	0.683130051063973	0.5
CSN4	pdm3	1.37	0.088	0.63	0.683130051063973	0.5
CSN4	NK7.1	1.33	0.088	0.63	0.683130051063973	0.5
CSN4	ap	1.31	0.088	0.63	0.683130051063973	0.5
CSN4	tj	1.29	0.088	0.63	0.683130051063973	0.5
CSN4	vvl	1.25	0.088	0.63	0.683130051063973	0.5
CSN4	Lim3	1.21	0.088	0.63	0.683130051063973	0.5
CSN4	fkh	1.16	0.088	0.63	0.683130051063973	0.5
CSN4	Sox102F	1.12	0.088	0.63	0.683130051063973	0.5
CSN4	dve	0.99	0.088	0.63	0.683130051063973	0.5
CSN4	SoxN	0.91	0.088	0.63	0.683130051063973	0.5
CG11191	scro	11.78	0.401	0.74	1	0.65
CG11191	ap	10.66	0.401	0.74	1	0.65
CG11191	Sox102F	7.3	0.401	0.74	1	0.65
CG11191	dmrt99B	5.19	0.401	0.74	1	0.65
CG11191	tsh	4.5	0.401	0.74	1	0.65
CG11191	Hmx	4.27	0.401	0.74	1	0.65
CG11191	Lim3	4.21	0.401	0.74	1	0.65
CG11191	vfl	3.85	0.401	0.74	1	0.65
CG11191	CG11294	3.67	0.401	0.74	1	0.65
CG11191	Sox21b	2.8	0.401	0.74	1	0.65
CG11191	fkh	2.49	0.401	0.74	1	0.65
CG11191	CG11085	2.4	0.401	0.74	1	0.65
CG11191	hth	1.8	0.401	0.74	1	0.65
CG11191	run	1.63	0.401	0.74	1	0.65
CG11191	tup	1.6	0.401	0.74	1	0.65
CG11191	CG32532	1.5	0.401	0.74	1	0.65
CG11191	apt	1.37	0.401	0.74	1	0.65
CG11191	sim	1.35	0.401	0.74	1	0.65
CG11191	hbn	1.33	0.401	0.74	1	0.65
CG11191	dve	1.24	0.401	0.74	1	0.65
CG11191	rn	1.01	0.401	0.74	1	0.65
CG11191	Ets65A	0.95	0.401	0.74	1	0.65
CG11191	ey	0.9	0.401	0.74	1	0.65
CG11191	vvl	0.88	0.401	0.74	1	0.65
CG11191	foxo	0.72	0.401	0.74	1	0.65
CG11191	pdm3	0.56	0.401	0.74	1	0.65
CG11191	Awh	0.47	0.401	0.74	1	0.65
CG11191	sr	0.45	0.401	0.74	1	0.65
CG11191	ct	0.4	0.401	0.74	1	0.65
CG11191	tj	0.38	0.401	0.74	1	0.65
CG14762	ap	25	0.192	0.87	1	0.54
CG14762	Sox102F	11.33	0.192	0.87	1	0.54
CG14762	ct	10.87	0.192	0.87	1	0.54
CG14762	toy	10.71	0.192	0.87	1	0.54
CG14762	dm	9.13	0.192	0.87	1	0.54
CG14762	scro	8.09	0.192	0.87	1	0.54
CG14762	zfh2	7.48	0.192	0.87	1	0.54
CG14762	CG11085	6.6	0.192	0.87	1	0.54
CG14762	tup	6.42	0.192	0.87	1	0.54
CG14762	ham	5.59	0.192	0.87	1	0.54
CG14762	Lim3	4.54	0.192	0.87	1	0.54
CG14762	erm	4.07	0.192	0.87	1	0.54
CG14762	dmrt99B	3.69	0.192	0.87	1	0.54
CG14762	Ets65A	3.57	0.192	0.87	1	0.54
CG14762	Sox21b	3.45	0.192	0.87	1	0.54
CG14762	hth	2.63	0.192	0.87	1	0.54
CG14762	CG11294	2.62	0.192	0.87	1	0.54
CG14762	vvl	2.58	0.192	0.87	1	0.54
CG14762	oc	2.48	0.192	0.87	1	0.54
CG14762	CG9650	2.42	0.192	0.87	1	0.54
CG14762	aop	2.09	0.192	0.87	1	0.54
CG14762	Atf3	1.98	0.192	0.87	1	0.54
CG14762	sim	1.89	0.192	0.87	1	0.54
CG14762	hbn	1.84	0.192	0.87	1	0.54
CG14762	CG3726	1.48	0.192	0.87	1	0.54
CG14762	NK7.1	1.46	0.192	0.87	1	0.54
CG14762	Camta	1.42	0.192	0.87	1	0.54
CG14762	br	1.33	0.192	0.87	1	0.54
CG14762	vfl	1.31	0.192	0.87	1	0.54
CG14762	pdm3	1.28	0.192	0.87	1	0.54
lig	elB	7.79	0.187	0.14	0.333333333333333	0.28
lig	CG34340	7.26	0.187	0.14	0.333333333333333	0.28
lig	vvl	6.84	0.187	0.14	0.333333333333333	0.28
lig	tup	4.84	0.187	0.14	0.333333333333333	0.28
lig	vfl	4.26	0.187	0.14	0.333333333333333	0.28
lig	fru	4.08	0.187	0.14	0.333333333333333	0.28
lig	pdm3	4.04	0.187	0.14	0.333333333333333	0.28
lig	ap	3.52	0.187	0.14	0.333333333333333	0.28
lig	noc	3.51	0.187	0.14	0.333333333333333	0.28
lig	Vsx1	3.45	0.187	0.14	0.333333333333333	0.28
lig	Atf3	2.64	0.187	0.14	0.333333333333333	0.28
lig	CG43689	2.47	0.187	0.14	0.333333333333333	0.28
lig	ham	2.23	0.187	0.14	0.333333333333333	0.28
lig	hbn	1.71	0.187	0.14	0.333333333333333	0.28
lig	sr	1.64	0.187	0.14	0.333333333333333	0.28
lig	zfh2	1.58	0.187	0.14	0.333333333333333	0.28
lig	mirr	1.28	0.187	0.14	0.333333333333333	0.28
lig	pros	1.27	0.187	0.14	0.333333333333333	0.28
lig	Ets65A	1.07	0.187	0.14	0.333333333333333	0.28
lig	scro	1.04	0.187	0.14	0.333333333333333	0.28
lig	CG32532	0.98	0.187	0.14	0.333333333333333	0.28
lig	SoxN	0.94	0.187	0.14	0.333333333333333	0.28
lig	Dll	0.77	0.187	0.14	0.333333333333333	0.28
lig	run	0.75	0.187	0.14	0.333333333333333	0.28
lig	CG32105	0.7	0.187	0.14	0.333333333333333	0.28
lig	aop	0.67	0.187	0.14	0.333333333333333	0.28
lig	danr	0.56	0.187	0.14	0.333333333333333	0.28
lig	tj	0.49	0.187	0.14	0.333333333333333	0.28
lig	oc	0.4	0.187	0.14	0.333333333333333	0.28
lig	Snoo	0.34	0.187	0.14	0.333333333333333	0.28
Vps28	CG9932	5.57	0.142	0.34	0.53748384988657	0.63
Vps28	D	4.69	0.142	0.34	0.53748384988657	0.63
Vps28	tsh	4.33	0.142	0.34	0.53748384988657	0.63
Vps28	NK7.1	3.98	0.142	0.34	0.53748384988657	0.63
Vps28	Camta	2.51	0.142	0.34	0.53748384988657	0.63
Vps28	Lim3	2.43	0.142	0.34	0.53748384988657	0.63
Vps28	Dll	2.43	0.142	0.34	0.53748384988657	0.63
Vps28	CG11294	2.24	0.142	0.34	0.53748384988657	0.63
Vps28	foxo	2.01	0.142	0.34	0.53748384988657	0.63
Vps28	CG32532	1.94	0.142	0.34	0.53748384988657	0.63
Vps28	ap	1.81	0.142	0.34	0.53748384988657	0.63
Vps28	CG4328	1.65	0.142	0.34	0.53748384988657	0.63
Vps28	elB	1.6	0.142	0.34	0.53748384988657	0.63
Vps28	aop	1.44	0.142	0.34	0.53748384988657	0.63
Vps28	dmrt99B	1.43	0.142	0.34	0.53748384988657	0.63
Vps28	hbn	1.32	0.142	0.34	0.53748384988657	0.63
Vps28	noc	1.22	0.142	0.34	0.53748384988657	0.63
Vps28	ct	1.18	0.142	0.34	0.53748384988657	0.63
Vps28	ey	1.12	0.142	0.34	0.53748384988657	0.63
Vps28	pdm3	1.05	0.142	0.34	0.53748384988657	0.63
Vps28	RunxB	1.01	0.142	0.34	0.53748384988657	0.63
Vps28	CG11085	0.97	0.142	0.34	0.53748384988657	0.63
Vps28	Sox102F	0.9	0.142	0.34	0.53748384988657	0.63
Vps28	Hmx	0.86	0.142	0.34	0.53748384988657	0.63
Vps28	sr	0.85	0.142	0.34	0.53748384988657	0.63
Vps28	hth	0.81	0.142	0.34	0.53748384988657	0.63
Vps28	fru	0.76	0.142	0.34	0.53748384988657	0.63
Vps28	pros	0.76	0.142	0.34	0.53748384988657	0.63
Vps28	Vsx2	0.74	0.142	0.34	0.53748384988657	0.63
Vps28	run	0.69	0.142	0.34	0.53748384988657	0.63
slv	oc	5.58	0.072	0.48	0.53748384988657	0.43
slv	dve	4.24	0.072	0.48	0.53748384988657	0.43
slv	NK7.1	2.87	0.072	0.48	0.53748384988657	0.43
slv	erm	2.65	0.072	0.48	0.53748384988657	0.43
slv	toy	2.57	0.072	0.48	0.53748384988657	0.43
slv	vvl	2.52	0.072	0.48	0.53748384988657	0.43
slv	tsh	2.47	0.072	0.48	0.53748384988657	0.43
slv	CG9932	2.05	0.072	0.48	0.53748384988657	0.43
slv	hth	2	0.072	0.48	0.53748384988657	0.43
slv	CG9650	1.64	0.072	0.48	0.53748384988657	0.43
slv	ham	1.62	0.072	0.48	0.53748384988657	0.43
slv	Ets65A	1.61	0.072	0.48	0.53748384988657	0.43
slv	mirr	1.58	0.072	0.48	0.53748384988657	0.43
slv	Camta	1.35	0.072	0.48	0.53748384988657	0.43
slv	fd59A	1.21	0.072	0.48	0.53748384988657	0.43
slv	ey	1.03	0.072	0.48	0.53748384988657	0.43
slv	sim	0.97	0.072	0.48	0.53748384988657	0.43
slv	rn	0.91	0.072	0.48	0.53748384988657	0.43
slv	D	0.82	0.072	0.48	0.53748384988657	0.43
slv	CG4328	0.58	0.072	0.48	0.53748384988657	0.43
slv	tup	0.57	0.072	0.48	0.53748384988657	0.43
slv	Vsx1	0.42	0.072	0.48	0.53748384988657	0.43
slv	Sox21b	0.4	0.072	0.48	0.53748384988657	0.43
slv	CG3726	0.3	0.072	0.48	0.53748384988657	0.43
slv	run	0.27	0.072	0.48	0.53748384988657	0.43
slv	fkh	0.26	0.072	0.48	0.53748384988657	0.43
slv	ct	0.26	0.072	0.48	0.53748384988657	0.43
slv	CG32105	0.23	0.072	0.48	0.53748384988657	0.43
slv	SoxN	0.21	0.072	0.48	0.53748384988657	0.43
slv	Dll	0.15	0.072	0.48	0.53748384988657	0.43
Nup50	danr	8.4	0.082	-0.27	0.0666666666666667	0.01
Nup50	CG32532	4.28	0.082	-0.27	0.0666666666666667	0.01
Nup50	hbn	3.92	0.082	-0.27	0.0666666666666667	0.01
Nup50	Awh	3.37	0.082	-0.27	0.0666666666666667	0.01
Nup50	zfh2	3.27	0.082	-0.27	0.0666666666666667	0.01
Nup50	Hmx	3.15	0.082	-0.27	0.0666666666666667	0.01
Nup50	D	3.02	0.082	-0.27	0.0666666666666667	0.01
Nup50	Stat92E	2.86	0.082	-0.27	0.0666666666666667	0.01
Nup50	ab	2.82	0.082	-0.27	0.0666666666666667	0.01
Nup50	Vsx2	2.78	0.082	-0.27	0.0666666666666667	0.01
Nup50	Camta	2.55	0.082	-0.27	0.0666666666666667	0.01
Nup50	Sox102F	2.54	0.082	-0.27	0.0666666666666667	0.01
Nup50	CG3726	2.35	0.082	-0.27	0.0666666666666667	0.01
Nup50	Sox21b	2.18	0.082	-0.27	0.0666666666666667	0.01
Nup50	scro	2.06	0.082	-0.27	0.0666666666666667	0.01
Nup50	Ets65A	1.77	0.082	-0.27	0.0666666666666667	0.01
Nup50	CG32105	1.71	0.082	-0.27	0.0666666666666667	0.01
Nup50	Vsx1	1.28	0.082	-0.27	0.0666666666666667	0.01
Nup50	foxo	1.02	0.082	-0.27	0.0666666666666667	0.01
Nup50	dve	0.79	0.082	-0.27	0.0666666666666667	0.01
Nup50	kn	0.75	0.082	-0.27	0.0666666666666667	0.01
Nup50	mirr	0.7	0.082	-0.27	0.0666666666666667	0.01
Nup50	vfl	0.54	0.082	-0.27	0.0666666666666667	0.01
Nup50	svp	0.53	0.082	-0.27	0.0666666666666667	0.01
Nup50	SoxN	0.51	0.082	-0.27	0.0666666666666667	0.01
Nup50	sim	0.45	0.082	-0.27	0.0666666666666667	0.01
Nup50	bi	0.43	0.082	-0.27	0.0666666666666667	0.01
Nup50	aop	0.41	0.082	-0.27	0.0666666666666667	0.01
Nup50	CG9932	0.38	0.082	-0.27	0.0666666666666667	0.01
Nup50	zfh1	0.33	0.082	-0.27	0.0666666666666667	0.01
coil	CG11085	4.51	0.081	0.13	0.149071198499986	0.12
coil	bab2	4.28	0.081	0.13	0.149071198499986	0.12
coil	bi	4.06	0.081	0.13	0.149071198499986	0.12
coil	tj	3.78	0.081	0.13	0.149071198499986	0.12
coil	zfh1	3.46	0.081	0.13	0.149071198499986	0.12
coil	lov	3.21	0.081	0.13	0.149071198499986	0.12
coil	toy	2.45	0.081	0.13	0.149071198499986	0.12
coil	tup	2.34	0.081	0.13	0.149071198499986	0.12
coil	oc	2.34	0.081	0.13	0.149071198499986	0.12
coil	TfAP-2	2.31	0.081	0.13	0.149071198499986	0.12
coil	SoxN	2.3	0.081	0.13	0.149071198499986	0.12
coil	hth	2.27	0.081	0.13	0.149071198499986	0.12
coil	CG9650	2.15	0.081	0.13	0.149071198499986	0.12
coil	hbn	2.05	0.081	0.13	0.149071198499986	0.12
coil	dmrt99B	2.01	0.081	0.13	0.149071198499986	0.12
coil	aop	1.89	0.081	0.13	0.149071198499986	0.12
coil	D	1.58	0.081	0.13	0.149071198499986	0.12
coil	Hmx	1.58	0.081	0.13	0.149071198499986	0.12
coil	CG11294	1.46	0.081	0.13	0.149071198499986	0.12
coil	bsh	1.36	0.081	0.13	0.149071198499986	0.12
coil	danr	1.23	0.081	0.13	0.149071198499986	0.12
coil	dm	1.07	0.081	0.13	0.149071198499986	0.12
coil	CG4328	1.06	0.081	0.13	0.149071198499986	0.12
coil	fkh	1.01	0.081	0.13	0.149071198499986	0.12
coil	Ets65A	0.96	0.081	0.13	0.149071198499986	0.12
coil	Lim3	0.91	0.081	0.13	0.149071198499986	0.12
coil	vvl	0.89	0.081	0.13	0.149071198499986	0.12
coil	zfh2	0.84	0.081	0.13	0.149071198499986	0.12
coil	mirr	0.8	0.081	0.13	0.149071198499986	0.12
coil	ap	0.72	0.081	0.13	0.149071198499986	0.12
Socs44A	Camta	9.83	0.123	0.25	0.149071198499986	0.36
Socs44A	CG3726	6.18	0.123	0.25	0.149071198499986	0.36
Socs44A	danr	5.27	0.123	0.25	0.149071198499986	0.36
Socs44A	br	3.82	0.123	0.25	0.149071198499986	0.36
Socs44A	pros	3.28	0.123	0.25	0.149071198499986	0.36
Socs44A	ap	2.74	0.123	0.25	0.149071198499986	0.36
Socs44A	scro	2.37	0.123	0.25	0.149071198499986	0.36
Socs44A	dm	1.93	0.123	0.25	0.149071198499986	0.36
Socs44A	dac	1.7	0.123	0.25	0.149071198499986	0.36
Socs44A	NK7.1	1.5	0.123	0.25	0.149071198499986	0.36
Socs44A	kn	1.34	0.123	0.25	0.149071198499986	0.36
Socs44A	CG11085	1.13	0.123	0.25	0.149071198499986	0.36
Socs44A	CG34340	1.12	0.123	0.25	0.149071198499986	0.36
Socs44A	Hmx	0.96	0.123	0.25	0.149071198499986	0.36
Socs44A	vfl	0.91	0.123	0.25	0.149071198499986	0.36
Socs44A	sim	0.9	0.123	0.25	0.149071198499986	0.36
Socs44A	CG32532	0.88	0.123	0.25	0.149071198499986	0.36
Socs44A	D	0.85	0.123	0.25	0.149071198499986	0.36
Socs44A	ct	0.74	0.123	0.25	0.149071198499986	0.36
Socs44A	Ets65A	0.73	0.123	0.25	0.149071198499986	0.36
Socs44A	sr	0.73	0.123	0.25	0.149071198499986	0.36
Socs44A	tup	0.69	0.123	0.25	0.149071198499986	0.36
Socs44A	Sox102F	0.69	0.123	0.25	0.149071198499986	0.36
Socs44A	erm	0.59	0.123	0.25	0.149071198499986	0.36
Socs44A	Dll	0.47	0.123	0.25	0.149071198499986	0.36
Socs44A	zfh1	0.42	0.123	0.25	0.149071198499986	0.36
Socs44A	tj	0.27	0.123	0.25	0.149071198499986	0.36
Socs44A	dmrt99B	0.16	0.123	0.25	0.149071198499986	0.36
Socs44A	CG32105	0.15	0.123	0.25	0.149071198499986	0.36
Socs44A	Snoo	0.08	0.123	0.25	0.149071198499986	0.36
Rs1	Camta	4.6	0.12	0.21	0.333333333333333	0.54
Rs1	ab	3.78	0.12	0.21	0.333333333333333	0.54
Rs1	vvl	3.6	0.12	0.21	0.333333333333333	0.54
Rs1	Sox102F	2.71	0.12	0.21	0.333333333333333	0.54
Rs1	rn	2.71	0.12	0.21	0.333333333333333	0.54
Rs1	Vsx1	2.45	0.12	0.21	0.333333333333333	0.54
Rs1	svp	2.21	0.12	0.21	0.333333333333333	0.54
Rs1	tj	2.04	0.12	0.21	0.333333333333333	0.54
Rs1	scro	1.97	0.12	0.21	0.333333333333333	0.54
Rs1	sr	1.76	0.12	0.21	0.333333333333333	0.54
Rs1	oc	1.75	0.12	0.21	0.333333333333333	0.54
Rs1	CG4328	1.6	0.12	0.21	0.333333333333333	0.54
Rs1	CG32532	1.46	0.12	0.21	0.333333333333333	0.54
Rs1	ap	1.42	0.12	0.21	0.333333333333333	0.54
Rs1	Vsx2	1.37	0.12	0.21	0.333333333333333	0.54
Rs1	danr	1.24	0.12	0.21	0.333333333333333	0.54
Rs1	mirr	1.21	0.12	0.21	0.333333333333333	0.54
Rs1	br	1.19	0.12	0.21	0.333333333333333	0.54
Rs1	sim	1.19	0.12	0.21	0.333333333333333	0.54
Rs1	NK7.1	1.19	0.12	0.21	0.333333333333333	0.54
Rs1	CG3726	1.17	0.12	0.21	0.333333333333333	0.54
Rs1	fru	0.97	0.12	0.21	0.333333333333333	0.54
Rs1	Snoo	0.97	0.12	0.21	0.333333333333333	0.54
Rs1	foxo	0.89	0.12	0.21	0.333333333333333	0.54
Rs1	ct	0.89	0.12	0.21	0.333333333333333	0.54
Rs1	tup	0.78	0.12	0.21	0.333333333333333	0.54
Rs1	elB	0.71	0.12	0.21	0.333333333333333	0.54
Rs1	Ets65A	0.68	0.12	0.21	0.333333333333333	0.54
Rs1	CG9650	0.63	0.12	0.21	0.333333333333333	0.54
Rs1	CG11085	0.59	0.12	0.21	0.333333333333333	0.54
Gasz	vfl	13.98	0.137	0.62	0.683130051063973	0.64
Gasz	tsh	5.97	0.137	0.62	0.683130051063973	0.64
Gasz	Vsx1	5.75	0.137	0.62	0.683130051063973	0.64
Gasz	Camta	4.86	0.137	0.62	0.683130051063973	0.64
Gasz	Snoo	4.56	0.137	0.62	0.683130051063973	0.64
Gasz	fkh	4.27	0.137	0.62	0.683130051063973	0.64
Gasz	Lim3	4.02	0.137	0.62	0.683130051063973	0.64
Gasz	noc	3.82	0.137	0.62	0.683130051063973	0.64
Gasz	fru	3.78	0.137	0.62	0.683130051063973	0.64
Gasz	CG9932	3.5	0.137	0.62	0.683130051063973	0.64
Gasz	scro	3.4	0.137	0.62	0.683130051063973	0.64
Gasz	CG32105	3.33	0.137	0.62	0.683130051063973	0.64
Gasz	zfh1	3.28	0.137	0.62	0.683130051063973	0.64
Gasz	zfh2	2.98	0.137	0.62	0.683130051063973	0.64
Gasz	danr	2.64	0.137	0.62	0.683130051063973	0.64
Gasz	hbn	2.21	0.137	0.62	0.683130051063973	0.64
Gasz	CG11294	2.2	0.137	0.62	0.683130051063973	0.64
Gasz	CG11085	2.2	0.137	0.62	0.683130051063973	0.64
Gasz	ap	2.15	0.137	0.62	0.683130051063973	0.64
Gasz	ab	1.87	0.137	0.62	0.683130051063973	0.64
Gasz	sim	1.73	0.137	0.62	0.683130051063973	0.64
Gasz	kn	1.53	0.137	0.62	0.683130051063973	0.64
Gasz	ham	1.42	0.137	0.62	0.683130051063973	0.64
Gasz	NK7.1	1.26	0.137	0.62	0.683130051063973	0.64
Gasz	lov	1.22	0.137	0.62	0.683130051063973	0.64
Gasz	aop	1.21	0.137	0.62	0.683130051063973	0.64
Gasz	CG9650	1.2	0.137	0.62	0.683130051063973	0.64
Gasz	ct	1.17	0.137	0.62	0.683130051063973	0.64
Gasz	dac	1.1	0.137	0.62	0.683130051063973	0.64
Gasz	elB	1.04	0.137	0.62	0.683130051063973	0.64
CG14757	hth	13.6	0.164	0.62	0.786795792469443	0.5
CG14757	TfAP-2	7.99	0.164	0.62	0.786795792469443	0.5
CG14757	Vsx1	6.23	0.164	0.62	0.786795792469443	0.5
CG14757	CG11294	5.4	0.164	0.62	0.786795792469443	0.5
CG14757	CG9650	4.44	0.164	0.62	0.786795792469443	0.5
CG14757	oc	3.89	0.164	0.62	0.786795792469443	0.5
CG14757	fru	3.62	0.164	0.62	0.786795792469443	0.5
CG14757	sim	3.6	0.164	0.62	0.786795792469443	0.5
CG14757	ct	3.59	0.164	0.62	0.786795792469443	0.5
CG14757	kn	3.51	0.164	0.62	0.786795792469443	0.5
CG14757	elB	3.31	0.164	0.62	0.786795792469443	0.5
CG14757	aop	2.8	0.164	0.62	0.786795792469443	0.5
CG14757	svp	2.74	0.164	0.62	0.786795792469443	0.5
CG14757	danr	2.57	0.164	0.62	0.786795792469443	0.5
CG14757	fkh	2.53	0.164	0.62	0.786795792469443	0.5
CG14757	tup	2.49	0.164	0.62	0.786795792469443	0.5
CG14757	ab	2.39	0.164	0.62	0.786795792469443	0.5
CG14757	dm	2.35	0.164	0.62	0.786795792469443	0.5
CG14757	Stat92E	2.14	0.164	0.62	0.786795792469443	0.5
CG14757	NK7.1	1.96	0.164	0.62	0.786795792469443	0.5
CG14757	noc	1.91	0.164	0.62	0.786795792469443	0.5
CG14757	D	1.6	0.164	0.62	0.786795792469443	0.5
CG14757	ey	1.52	0.164	0.62	0.786795792469443	0.5
CG14757	CG43689	1.45	0.164	0.62	0.786795792469443	0.5
CG14757	Vsx2	1.34	0.164	0.62	0.786795792469443	0.5
CG14757	tj	1.3	0.164	0.62	0.786795792469443	0.5
CG14757	zfh1	1.26	0.164	0.62	0.786795792469443	0.5
CG14757	foxo	1.25	0.164	0.62	0.786795792469443	0.5
CG14757	CG4328	1.19	0.164	0.62	0.786795792469443	0.5
CG14757	CG3726	1.13	0.164	0.62	0.786795792469443	0.5
LRP1	sr	6.73	0.116	0.7	1	0.75
LRP1	scro	6.69	0.116	0.7	1	0.75
LRP1	Atf3	5.62	0.116	0.7	1	0.75
LRP1	pdm3	5.02	0.116	0.7	1	0.75
LRP1	vvl	4.57	0.116	0.7	1	0.75
LRP1	zfh2	4.43	0.116	0.7	1	0.75
LRP1	ey	4.28	0.116	0.7	1	0.75
LRP1	CG9932	4.1	0.116	0.7	1	0.75
LRP1	CG11294	3.64	0.116	0.7	1	0.75
LRP1	dac	3.35	0.116	0.7	1	0.75
LRP1	RunxB	2.89	0.116	0.7	1	0.75
LRP1	kn	2.86	0.116	0.7	1	0.75
LRP1	CG11085	2.75	0.116	0.7	1	0.75
LRP1	Sox102F	2.51	0.116	0.7	1	0.75
LRP1	ap	2.02	0.116	0.7	1	0.75
LRP1	CG3726	1.98	0.116	0.7	1	0.75
LRP1	Hmx	1.93	0.116	0.7	1	0.75
LRP1	CG32532	1.89	0.116	0.7	1	0.75
LRP1	mirr	1.72	0.116	0.7	1	0.75
LRP1	bi	1.68	0.116	0.7	1	0.75
LRP1	foxo	1.52	0.116	0.7	1	0.75
LRP1	danr	1.44	0.116	0.7	1	0.75
LRP1	toy	1.44	0.116	0.7	1	0.75
LRP1	fru	1.4	0.116	0.7	1	0.75
LRP1	sim	1.28	0.116	0.7	1	0.75
LRP1	tup	1.15	0.116	0.7	1	0.75
LRP1	erm	1.01	0.116	0.7	1	0.75
LRP1	CG4328	0.99	0.116	0.7	1	0.75
LRP1	bab1	0.86	0.116	0.7	1	0.75
LRP1	CG32105	0.86	0.116	0.7	1	0.75
pnut	bab1	10.17	0.395	0.04	0.218217890235992	0.57
pnut	run	5.91	0.395	0.04	0.218217890235992	0.57
pnut	Stat92E	4.94	0.395	0.04	0.218217890235992	0.57
pnut	Sox102F	4.39	0.395	0.04	0.218217890235992	0.57
pnut	Vsx1	3.91	0.395	0.04	0.218217890235992	0.57
pnut	Dll	3.57	0.395	0.04	0.218217890235992	0.57
pnut	rn	2.58	0.395	0.04	0.218217890235992	0.57
pnut	foxo	2.57	0.395	0.04	0.218217890235992	0.57
pnut	CG9932	2.18	0.395	0.04	0.218217890235992	0.57
pnut	lov	2.05	0.395	0.04	0.218217890235992	0.57
pnut	mirr	1.83	0.395	0.04	0.218217890235992	0.57
pnut	apt	1.74	0.395	0.04	0.218217890235992	0.57
pnut	CG4328	1.54	0.395	0.04	0.218217890235992	0.57
pnut	CG11085	1.52	0.395	0.04	0.218217890235992	0.57
pnut	CG3726	1.18	0.395	0.04	0.218217890235992	0.57
pnut	ey	1.16	0.395	0.04	0.218217890235992	0.57
pnut	TfAP-2	1.02	0.395	0.04	0.218217890235992	0.57
pnut	Hmx	0.91	0.395	0.04	0.218217890235992	0.57
pnut	NK7.1	0.88	0.395	0.04	0.218217890235992	0.57
pnut	Vsx2	0.71	0.395	0.04	0.218217890235992	0.57
pnut	sr	0.67	0.395	0.04	0.218217890235992	0.57
pnut	sim	0.67	0.395	0.04	0.218217890235992	0.57
pnut	ct	0.62	0.395	0.04	0.218217890235992	0.57
pnut	br	0.58	0.395	0.04	0.218217890235992	0.57
pnut	Sox21b	0.46	0.395	0.04	0.218217890235992	0.57
pnut	zfh1	0.33	0.395	0.04	0.218217890235992	0.57
pnut	dm	0.07	0.395	0.04	0.218217890235992	0.57
pnut	Snoo	-0.05	0.395	0.04	0.218217890235992	0.57
pnut	oc	-0.16	0.395	0.04	0.218217890235992	0.57
pnut	zfh2	-0.18	0.395	0.04	0.218217890235992	0.57
pdm3	sim	6.63	0.289	0.76	1	0.7
pdm3	vvl	3.25	0.289	0.76	1	0.7
pdm3	svp	2.56	0.289	0.76	1	0.7
pdm3	vfl	2.25	0.289	0.76	1	0.7
pdm3	ap	2.11	0.289	0.76	1	0.7
pdm3	ab	1.95	0.289	0.76	1	0.7
pdm3	tup	1.7	0.289	0.76	1	0.7
pdm3	RunxB	1.59	0.289	0.76	1	0.7
pdm3	Vsx1	1.43	0.289	0.76	1	0.7
pdm3	CG32105	1.39	0.289	0.76	1	0.7
pdm3	Sox21b	1.38	0.289	0.76	1	0.7
pdm3	Vsx2	1.33	0.289	0.76	1	0.7
pdm3	tsh	1.13	0.289	0.76	1	0.7
pdm3	noc	1.13	0.289	0.76	1	0.7
pdm3	hbn	1.12	0.289	0.76	1	0.7
pdm3	br	1.09	0.289	0.76	1	0.7
pdm3	D	0.89	0.289	0.76	1	0.7
pdm3	TfAP-2	0.88	0.289	0.76	1	0.7
pdm3	CG9650	0.78	0.289	0.76	1	0.7
pdm3	fd59A	0.75	0.289	0.76	1	0.7
pdm3	bab1	0.71	0.289	0.76	1	0.7
pdm3	mirr	0.6	0.289	0.76	1	0.7
pdm3	CG9932	0.6	0.289	0.76	1	0.7
pdm3	zfh2	0.57	0.289	0.76	1	0.7
pdm3	erm	0.55	0.289	0.76	1	0.7
pdm3	fkh	0.49	0.289	0.76	1	0.7
pdm3	oc	0.49	0.289	0.76	1	0.7
pdm3	CG43689	0.48	0.289	0.76	1	0.7
pdm3	kn	0.47	0.289	0.76	1	0.7
pdm3	tj	0.34	0.289	0.76	1	0.7
mtt	aop	8.81	0.244	0.47	0.544704779401922	0.25
mtt	Snoo	8.24	0.244	0.47	0.544704779401922	0.25
mtt	TfAP-2	5.93	0.244	0.47	0.544704779401922	0.25
mtt	hbn	5.62	0.244	0.47	0.544704779401922	0.25
mtt	fkh	4.19	0.244	0.47	0.544704779401922	0.25
mtt	bab2	3.97	0.244	0.47	0.544704779401922	0.25
mtt	kn	3.8	0.244	0.47	0.544704779401922	0.25
mtt	CG11294	3.57	0.244	0.47	0.544704779401922	0.25
mtt	CG32532	3.14	0.244	0.47	0.544704779401922	0.25
mtt	CG9650	3.02	0.244	0.47	0.544704779401922	0.25
mtt	CG34340	2.8	0.244	0.47	0.544704779401922	0.25
mtt	Sox21b	2.27	0.244	0.47	0.544704779401922	0.25
mtt	erm	2.1	0.244	0.47	0.544704779401922	0.25
mtt	CG3726	1.98	0.244	0.47	0.544704779401922	0.25
mtt	foxo	1.81	0.244	0.47	0.544704779401922	0.25
mtt	run	1.74	0.244	0.47	0.544704779401922	0.25
mtt	Vsx1	1.61	0.244	0.47	0.544704779401922	0.25
mtt	CG4328	1.6	0.244	0.47	0.544704779401922	0.25
mtt	bab1	1.59	0.244	0.47	0.544704779401922	0.25
mtt	lov	1.39	0.244	0.47	0.544704779401922	0.25
mtt	CG43689	1.01	0.244	0.47	0.544704779401922	0.25
mtt	tj	0.97	0.244	0.47	0.544704779401922	0.25
mtt	ap	0.76	0.244	0.47	0.544704779401922	0.25
mtt	D	0.71	0.244	0.47	0.544704779401922	0.25
mtt	dve	0.69	0.244	0.47	0.544704779401922	0.25
mtt	svp	0.68	0.244	0.47	0.544704779401922	0.25
mtt	rn	0.6	0.244	0.47	0.544704779401922	0.25
mtt	ct	0.57	0.244	0.47	0.544704779401922	0.25
mtt	Ets65A	0.47	0.244	0.47	0.544704779401922	0.25
mtt	Stat92E	0.41	0.244	0.47	0.544704779401922	0.25
rgr	CG32532	7.67	0.167	0.05	0.29277002188456	0.28
rgr	tup	5.55	0.167	0.05	0.29277002188456	0.28
rgr	ham	4.87	0.167	0.05	0.29277002188456	0.28
rgr	erm	4.72	0.167	0.05	0.29277002188456	0.28
rgr	Snoo	4.4	0.167	0.05	0.29277002188456	0.28
rgr	sr	4.11	0.167	0.05	0.29277002188456	0.28
rgr	fru	3	0.167	0.05	0.29277002188456	0.28
rgr	dve	2.97	0.167	0.05	0.29277002188456	0.28
rgr	CG11294	2.07	0.167	0.05	0.29277002188456	0.28
rgr	foxo	1.34	0.167	0.05	0.29277002188456	0.28
rgr	sim	1.25	0.167	0.05	0.29277002188456	0.28
rgr	scro	1.24	0.167	0.05	0.29277002188456	0.28
rgr	elB	1.14	0.167	0.05	0.29277002188456	0.28
rgr	SoxN	1.1	0.167	0.05	0.29277002188456	0.28
rgr	Lim3	1.04	0.167	0.05	0.29277002188456	0.28
rgr	zfh1	0.95	0.167	0.05	0.29277002188456	0.28
rgr	bab1	0.92	0.167	0.05	0.29277002188456	0.28
rgr	hbn	0.85	0.167	0.05	0.29277002188456	0.28
rgr	fkh	0.78	0.167	0.05	0.29277002188456	0.28
rgr	ey	0.73	0.167	0.05	0.29277002188456	0.28
rgr	bi	0.68	0.167	0.05	0.29277002188456	0.28
rgr	dmrt99B	0.67	0.167	0.05	0.29277002188456	0.28
rgr	vvl	0.62	0.167	0.05	0.29277002188456	0.28
rgr	ap	0.62	0.167	0.05	0.29277002188456	0.28
rgr	bsh	0.56	0.167	0.05	0.29277002188456	0.28
rgr	CG43689	0.55	0.167	0.05	0.29277002188456	0.28
rgr	dm	0.5	0.167	0.05	0.29277002188456	0.28
rgr	CG34340	0.46	0.167	0.05	0.29277002188456	0.28
rgr	vfl	0.31	0.167	0.05	0.29277002188456	0.28
rgr	dac	0.19	0.167	0.05	0.29277002188456	0.28
beta3GalTII	bi	11.98	0.097	0.55	0.683130051063973	0.68
beta3GalTII	Vsx1	5.94	0.097	0.55	0.683130051063973	0.68
beta3GalTII	hth	3.33	0.097	0.55	0.683130051063973	0.68
beta3GalTII	hbn	3.05	0.097	0.55	0.683130051063973	0.68
beta3GalTII	CG34340	3.04	0.097	0.55	0.683130051063973	0.68
beta3GalTII	Snoo	2.75	0.097	0.55	0.683130051063973	0.68
beta3GalTII	Awh	2.65	0.097	0.55	0.683130051063973	0.68
beta3GalTII	CG9932	2.63	0.097	0.55	0.683130051063973	0.68
beta3GalTII	aop	2.32	0.097	0.55	0.683130051063973	0.68
beta3GalTII	vfl	2.25	0.097	0.55	0.683130051063973	0.68
beta3GalTII	lov	2.08	0.097	0.55	0.683130051063973	0.68
beta3GalTII	RunxB	1.93	0.097	0.55	0.683130051063973	0.68
beta3GalTII	D	1.86	0.097	0.55	0.683130051063973	0.68
beta3GalTII	CG4328	1.61	0.097	0.55	0.683130051063973	0.68
beta3GalTII	bab1	1.49	0.097	0.55	0.683130051063973	0.68
beta3GalTII	zfh1	1.49	0.097	0.55	0.683130051063973	0.68
beta3GalTII	TfAP-2	1.47	0.097	0.55	0.683130051063973	0.68
beta3GalTII	fkh	1.42	0.097	0.55	0.683130051063973	0.68
beta3GalTII	kn	0.96	0.097	0.55	0.683130051063973	0.68
beta3GalTII	Atf3	0.79	0.097	0.55	0.683130051063973	0.68
beta3GalTII	vvl	0.7	0.097	0.55	0.683130051063973	0.68
beta3GalTII	ct	0.56	0.097	0.55	0.683130051063973	0.68
beta3GalTII	erm	0.55	0.097	0.55	0.683130051063973	0.68
beta3GalTII	scro	0.47	0.097	0.55	0.683130051063973	0.68
beta3GalTII	SoxN	0.43	0.097	0.55	0.683130051063973	0.68
beta3GalTII	Vsx2	0.39	0.097	0.55	0.683130051063973	0.68
beta3GalTII	CG11085	0.23	0.097	0.55	0.683130051063973	0.68
beta3GalTII	Sox102F	0.16	0.097	0.55	0.683130051063973	0.68
beta3GalTII	elB	-0.04	0.097	0.55	0.683130051063973	0.68
beta3GalTII	br	-0.09	0.097	0.55	0.683130051063973	0.68
Acsl	D	7.75	0.101	0.51	1	0.87
Acsl	bi	3.74	0.101	0.51	1	0.87
Acsl	tj	3.25	0.101	0.51	1	0.87
Acsl	CG32105	3.16	0.101	0.51	1	0.87
Acsl	toy	3.11	0.101	0.51	1	0.87
Acsl	Ets65A	3.02	0.101	0.51	1	0.87
Acsl	tup	2.77	0.101	0.51	1	0.87
Acsl	dm	2.66	0.101	0.51	1	0.87
Acsl	ham	2.65	0.101	0.51	1	0.87
Acsl	CG11085	2.65	0.101	0.51	1	0.87
Acsl	kn	2.64	0.101	0.51	1	0.87
Acsl	CG4328	2.31	0.101	0.51	1	0.87
Acsl	TfAP-2	2.3	0.101	0.51	1	0.87
Acsl	vfl	2.07	0.101	0.51	1	0.87
Acsl	erm	1.9	0.101	0.51	1	0.87
Acsl	CG11294	1.7	0.101	0.51	1	0.87
Acsl	scro	1.6	0.101	0.51	1	0.87
Acsl	Vsx2	1.54	0.101	0.51	1	0.87
Acsl	Sox21b	1.48	0.101	0.51	1	0.87
Acsl	sim	1.15	0.101	0.51	1	0.87
Acsl	SoxN	1.03	0.101	0.51	1	0.87
Acsl	oc	0.9	0.101	0.51	1	0.87
Acsl	NK7.1	0.72	0.101	0.51	1	0.87
Acsl	ap	0.69	0.101	0.51	1	0.87
Acsl	tsh	0.58	0.101	0.51	1	0.87
Acsl	aop	0.57	0.101	0.51	1	0.87
Acsl	CG34340	0.56	0.101	0.51	1	0.87
Acsl	run	0.48	0.101	0.51	1	0.87
Acsl	elB	0.47	0.101	0.51	1	0.87
Acsl	zfh1	0.36	0.101	0.51	1	0.87
gcl	pros	7.77	0.142	-0.3	0.0666666666666667	0.01
gcl	CG11085	7.53	0.142	-0.3	0.0666666666666667	0.01
gcl	ap	7.15	0.142	-0.3	0.0666666666666667	0.01
gcl	apt	6.03	0.142	-0.3	0.0666666666666667	0.01
gcl	Sox102F	5.27	0.142	-0.3	0.0666666666666667	0.01
gcl	fkh	5.09	0.142	-0.3	0.0666666666666667	0.01
gcl	scro	4.09	0.142	-0.3	0.0666666666666667	0.01
gcl	zfh2	3.67	0.142	-0.3	0.0666666666666667	0.01
gcl	D	3.58	0.142	-0.3	0.0666666666666667	0.01
gcl	ey	3.41	0.142	-0.3	0.0666666666666667	0.01
gcl	kn	3.1	0.142	-0.3	0.0666666666666667	0.01
gcl	CG9650	2.99	0.142	-0.3	0.0666666666666667	0.01
gcl	mirr	2.98	0.142	-0.3	0.0666666666666667	0.01
gcl	dmrt99B	2.92	0.142	-0.3	0.0666666666666667	0.01
gcl	bab2	2.66	0.142	-0.3	0.0666666666666667	0.01
gcl	CG43689	2.53	0.142	-0.3	0.0666666666666667	0.01
gcl	hth	2.39	0.142	-0.3	0.0666666666666667	0.01
gcl	br	1.96	0.142	-0.3	0.0666666666666667	0.01
gcl	tj	1.94	0.142	-0.3	0.0666666666666667	0.01
gcl	Stat92E	1.84	0.142	-0.3	0.0666666666666667	0.01
gcl	dac	1.8	0.142	-0.3	0.0666666666666667	0.01
gcl	CG3726	1.79	0.142	-0.3	0.0666666666666667	0.01
gcl	TfAP-2	1.61	0.142	-0.3	0.0666666666666667	0.01
gcl	run	1.6	0.142	-0.3	0.0666666666666667	0.01
gcl	Lim3	1.57	0.142	-0.3	0.0666666666666667	0.01
gcl	Snoo	1.45	0.142	-0.3	0.0666666666666667	0.01
gcl	CG34340	1.44	0.142	-0.3	0.0666666666666667	0.01
gcl	toy	1.42	0.142	-0.3	0.0666666666666667	0.01
gcl	oc	1.4	0.142	-0.3	0.0666666666666667	0.01
gcl	tup	1.33	0.142	-0.3	0.0666666666666667	0.01
sns	Camta	12.19	0.145	0.72	1	0.61
sns	aop	11.82	0.145	0.72	1	0.61
sns	Stat92E	3.8	0.145	0.72	1	0.61
sns	foxo	3.38	0.145	0.72	1	0.61
sns	pdm3	2.79	0.145	0.72	1	0.61
sns	danr	2.63	0.145	0.72	1	0.61
sns	bi	2.15	0.145	0.72	1	0.61
sns	Vsx2	2.08	0.145	0.72	1	0.61
sns	CG11294	2.04	0.145	0.72	1	0.61
sns	br	1.69	0.145	0.72	1	0.61
sns	TfAP-2	1.66	0.145	0.72	1	0.61
sns	tj	1.45	0.145	0.72	1	0.61
sns	sr	0.82	0.145	0.72	1	0.61
sns	Vsx1	0.62	0.145	0.72	1	0.61
sns	fkh	0.61	0.145	0.72	1	0.61
sns	CG9932	0.54	0.145	0.72	1	0.61
sns	SoxN	0.5	0.145	0.72	1	0.61
sns	rn	0.44	0.145	0.72	1	0.61
sns	sim	0.39	0.145	0.72	1	0.61
sns	Sox102F	0.37	0.145	0.72	1	0.61
sns	fd59A	0.37	0.145	0.72	1	0.61
sns	CG3726	0.33	0.145	0.72	1	0.61
sns	erm	0.31	0.145	0.72	1	0.61
sns	ap	0.3	0.145	0.72	1	0.61
sns	vfl	0.25	0.145	0.72	1	0.61
sns	ham	0.24	0.145	0.72	1	0.61
sns	zfh1	0.22	0.145	0.72	1	0.61
sns	zfh2	0.14	0.145	0.72	1	0.61
sns	Sox21b	0.13	0.145	0.72	1	0.61
sns	Atf3	0.13	0.145	0.72	1	0.61
RyR	Camta	5.52	0.054	0.34	0.227710017021324	0.63
RyR	Snoo	5.35	0.054	0.34	0.227710017021324	0.63
RyR	Sox21b	4.24	0.054	0.34	0.227710017021324	0.63
RyR	fru	3.42	0.054	0.34	0.227710017021324	0.63
RyR	toy	2.9	0.054	0.34	0.227710017021324	0.63
RyR	run	2.51	0.054	0.34	0.227710017021324	0.63
RyR	D	2.09	0.054	0.34	0.227710017021324	0.63
RyR	NK7.1	1.93	0.054	0.34	0.227710017021324	0.63
RyR	vvl	1.86	0.054	0.34	0.227710017021324	0.63
RyR	oc	1.81	0.054	0.34	0.227710017021324	0.63
RyR	mirr	1.24	0.054	0.34	0.227710017021324	0.63
RyR	dm	1.17	0.054	0.34	0.227710017021324	0.63
RyR	hth	1	0.054	0.34	0.227710017021324	0.63
RyR	CG11294	0.92	0.054	0.34	0.227710017021324	0.63
RyR	svp	0.73	0.054	0.34	0.227710017021324	0.63
RyR	sr	0.63	0.054	0.34	0.227710017021324	0.63
RyR	Vsx1	0.59	0.054	0.34	0.227710017021324	0.63
RyR	CG9650	0.58	0.054	0.34	0.227710017021324	0.63
RyR	dmrt99B	0.56	0.054	0.34	0.227710017021324	0.63
RyR	bsh	0.55	0.054	0.34	0.227710017021324	0.63
RyR	tup	0.5	0.054	0.34	0.227710017021324	0.63
RyR	fd59A	0.46	0.054	0.34	0.227710017021324	0.63
RyR	zfh1	0.45	0.054	0.34	0.227710017021324	0.63
RyR	ey	0.36	0.054	0.34	0.227710017021324	0.63
RyR	rn	0.36	0.054	0.34	0.227710017021324	0.63
RyR	CG4328	0.33	0.054	0.34	0.227710017021324	0.63
RyR	CG43689	0.24	0.054	0.34	0.227710017021324	0.63
RyR	lov	0.1	0.054	0.34	0.227710017021324	0.63
RyR	pros	-0.04	0.054	0.34	0.227710017021324	0.63
RyR	bi	-0.05	0.054	0.34	0.227710017021324	0.63
CG8272	br	6.63	0.097	0.12	0.0666666666666667	0.01
CG8272	ap	6.45	0.097	0.12	0.0666666666666667	0.01
CG8272	Sox102F	5.09	0.097	0.12	0.0666666666666667	0.01
CG8272	dmrt99B	4.85	0.097	0.12	0.0666666666666667	0.01
CG8272	dm	4.73	0.097	0.12	0.0666666666666667	0.01
CG8272	scro	4.71	0.097	0.12	0.0666666666666667	0.01
CG8272	Lim3	4.12	0.097	0.12	0.0666666666666667	0.01
CG8272	tsh	2.76	0.097	0.12	0.0666666666666667	0.01
CG8272	D	2.76	0.097	0.12	0.0666666666666667	0.01
CG8272	mirr	2.73	0.097	0.12	0.0666666666666667	0.01
CG8272	ct	2.13	0.097	0.12	0.0666666666666667	0.01
CG8272	pdm3	2.01	0.097	0.12	0.0666666666666667	0.01
CG8272	tup	1.97	0.097	0.12	0.0666666666666667	0.01
CG8272	lov	1.86	0.097	0.12	0.0666666666666667	0.01
CG8272	vvl	1.81	0.097	0.12	0.0666666666666667	0.01
CG8272	ham	1.73	0.097	0.12	0.0666666666666667	0.01
CG8272	SoxN	1.6	0.097	0.12	0.0666666666666667	0.01
CG8272	dve	1.58	0.097	0.12	0.0666666666666667	0.01
CG8272	TfAP-2	1.51	0.097	0.12	0.0666666666666667	0.01
CG8272	bab2	1.47	0.097	0.12	0.0666666666666667	0.01
CG8272	hth	1.43	0.097	0.12	0.0666666666666667	0.01
CG8272	toy	1.41	0.097	0.12	0.0666666666666667	0.01
CG8272	Sox21b	1.39	0.097	0.12	0.0666666666666667	0.01
CG8272	vfl	1.31	0.097	0.12	0.0666666666666667	0.01
CG8272	CG34340	1.26	0.097	0.12	0.0666666666666667	0.01
CG8272	zfh2	1.2	0.097	0.12	0.0666666666666667	0.01
CG8272	svp	1.16	0.097	0.12	0.0666666666666667	0.01
CG8272	NK7.1	1.12	0.097	0.12	0.0666666666666667	0.01
CG8272	apt	0.95	0.097	0.12	0.0666666666666667	0.01
CG8272	Ets65A	0.66	0.097	0.12	0.0666666666666667	0.01
Pgi	Dll	12.91	0.213	0.49	0.683130051063973	0.47
Pgi	aop	9.7	0.213	0.49	0.683130051063973	0.47
Pgi	Vsx1	9.48	0.213	0.49	0.683130051063973	0.47
Pgi	Vsx2	8.12	0.213	0.49	0.683130051063973	0.47
Pgi	pdm3	6.1	0.213	0.49	0.683130051063973	0.47
Pgi	hth	4.52	0.213	0.49	0.683130051063973	0.47
Pgi	zfh2	4.18	0.213	0.49	0.683130051063973	0.47
Pgi	ct	4.13	0.213	0.49	0.683130051063973	0.47
Pgi	fkh	4.1	0.213	0.49	0.683130051063973	0.47
Pgi	kn	3.38	0.213	0.49	0.683130051063973	0.47
Pgi	CG11294	3.14	0.213	0.49	0.683130051063973	0.47
Pgi	oc	3.14	0.213	0.49	0.683130051063973	0.47
Pgi	CG9650	2.89	0.213	0.49	0.683130051063973	0.47
Pgi	svp	2.85	0.213	0.49	0.683130051063973	0.47
Pgi	danr	2.77	0.213	0.49	0.683130051063973	0.47
Pgi	Hmx	2.64	0.213	0.49	0.683130051063973	0.47
Pgi	CG9932	2.49	0.213	0.49	0.683130051063973	0.47
Pgi	zfh1	2.44	0.213	0.49	0.683130051063973	0.47
Pgi	D	2.36	0.213	0.49	0.683130051063973	0.47
Pgi	ham	2.32	0.213	0.49	0.683130051063973	0.47
Pgi	bsh	2.29	0.213	0.49	0.683130051063973	0.47
Pgi	lov	1.89	0.213	0.49	0.683130051063973	0.47
Pgi	CG11085	1.76	0.213	0.49	0.683130051063973	0.47
Pgi	fru	1.71	0.213	0.49	0.683130051063973	0.47
Pgi	scro	1.71	0.213	0.49	0.683130051063973	0.47
Pgi	tj	1.61	0.213	0.49	0.683130051063973	0.47
Pgi	foxo	1.56	0.213	0.49	0.683130051063973	0.47
Pgi	dmrt99B	1.51	0.213	0.49	0.683130051063973	0.47
Pgi	CG32532	1.38	0.213	0.49	0.683130051063973	0.47
Pgi	run	1.28	0.213	0.49	0.683130051063973	0.47
lin	tj	4.77	0.063	-0.15	0.447213595499958	0.23
lin	fkh	4.34	0.063	-0.15	0.447213595499958	0.23
lin	zfh1	4.02	0.063	-0.15	0.447213595499958	0.23
lin	fru	3.75	0.063	-0.15	0.447213595499958	0.23
lin	aop	2.95	0.063	-0.15	0.447213595499958	0.23
lin	bsh	2.9	0.063	-0.15	0.447213595499958	0.23
lin	hbn	2.79	0.063	-0.15	0.447213595499958	0.23
lin	TfAP-2	2.77	0.063	-0.15	0.447213595499958	0.23
lin	apt	2.6	0.063	-0.15	0.447213595499958	0.23
lin	ab	2.29	0.063	-0.15	0.447213595499958	0.23
lin	vvl	2.29	0.063	-0.15	0.447213595499958	0.23
lin	dmrt99B	1.61	0.063	-0.15	0.447213595499958	0.23
lin	vfl	1.55	0.063	-0.15	0.447213595499958	0.23
lin	tup	1.19	0.063	-0.15	0.447213595499958	0.23
lin	Vsx1	1.11	0.063	-0.15	0.447213595499958	0.23
lin	D	1.1	0.063	-0.15	0.447213595499958	0.23
lin	CG32105	1.02	0.063	-0.15	0.447213595499958	0.23
lin	dm	0.95	0.063	-0.15	0.447213595499958	0.23
lin	noc	0.69	0.063	-0.15	0.447213595499958	0.23
lin	lov	0.66	0.063	-0.15	0.447213595499958	0.23
lin	Sox21b	0.61	0.063	-0.15	0.447213595499958	0.23
lin	dac	0.57	0.063	-0.15	0.447213595499958	0.23
lin	Lim3	0.54	0.063	-0.15	0.447213595499958	0.23
lin	zfh2	0.47	0.063	-0.15	0.447213595499958	0.23
lin	Hmx	0.44	0.063	-0.15	0.447213595499958	0.23
lin	hth	0.21	0.063	-0.15	0.447213595499958	0.23
lin	Camta	0.06	0.063	-0.15	0.447213595499958	0.23
lin	sim	0.06	0.063	-0.15	0.447213595499958	0.23
lin	SoxN	0.03	0.063	-0.15	0.447213595499958	0.23
lin	mirr	-0.03	0.063	-0.15	0.447213595499958	0.23
CG8235	Ets65A	9.49	0.072	-0.42	0.0975900072948533	0.39
CG8235	apt	4.51	0.072	-0.42	0.0975900072948533	0.39
CG8235	Stat92E	3.39	0.072	-0.42	0.0975900072948533	0.39
CG8235	zfh1	3.22	0.072	-0.42	0.0975900072948533	0.39
CG8235	sr	2.76	0.072	-0.42	0.0975900072948533	0.39
CG8235	pros	2.66	0.072	-0.42	0.0975900072948533	0.39
CG8235	vvl	2.29	0.072	-0.42	0.0975900072948533	0.39
CG8235	bab1	2.16	0.072	-0.42	0.0975900072948533	0.39
CG8235	RunxB	1.93	0.072	-0.42	0.0975900072948533	0.39
CG8235	ct	1.86	0.072	-0.42	0.0975900072948533	0.39
CG8235	Sox21b	1.59	0.072	-0.42	0.0975900072948533	0.39
CG8235	kn	1.41	0.072	-0.42	0.0975900072948533	0.39
CG8235	tsh	1.14	0.072	-0.42	0.0975900072948533	0.39
CG8235	dac	0.88	0.072	-0.42	0.0975900072948533	0.39
CG8235	scro	0.63	0.072	-0.42	0.0975900072948533	0.39
CG8235	ey	0.55	0.072	-0.42	0.0975900072948533	0.39
CG8235	CG9650	0.37	0.072	-0.42	0.0975900072948533	0.39
CG8235	CG9932	0.33	0.072	-0.42	0.0975900072948533	0.39
CG8235	fru	0.29	0.072	-0.42	0.0975900072948533	0.39
CG8235	Snoo	0.28	0.072	-0.42	0.0975900072948533	0.39
CG8235	foxo	0.26	0.072	-0.42	0.0975900072948533	0.39
CG8235	tup	0.18	0.072	-0.42	0.0975900072948533	0.39
CG8235	dmrt99B	0.14	0.072	-0.42	0.0975900072948533	0.39
CG8235	CG32105	0.13	0.072	-0.42	0.0975900072948533	0.39
CG8235	oc	0.01	0.072	-0.42	0.0975900072948533	0.39
CG8235	Sox102F	0.01	0.072	-0.42	0.0975900072948533	0.39
CG8235	rn	-0.08	0.072	-0.42	0.0975900072948533	0.39
CG8235	noc	-0.11	0.072	-0.42	0.0975900072948533	0.39
CG8235	vfl	-0.16	0.072	-0.42	0.0975900072948533	0.39
CG8235	bi	-0.22	0.072	-0.42	0.0975900072948533	0.39
PAN2	ap	10.57	0.109	-0.2	0.174077655955698	0.56
PAN2	CG32105	7.4	0.109	-0.2	0.174077655955698	0.56
PAN2	Ets65A	6.06	0.109	-0.2	0.174077655955698	0.56
PAN2	Sox102F	4.44	0.109	-0.2	0.174077655955698	0.56
PAN2	bab2	4.43	0.109	-0.2	0.174077655955698	0.56
PAN2	ham	4.07	0.109	-0.2	0.174077655955698	0.56
PAN2	Stat92E	3.52	0.109	-0.2	0.174077655955698	0.56
PAN2	ab	3.26	0.109	-0.2	0.174077655955698	0.56
PAN2	Dll	3.06	0.109	-0.2	0.174077655955698	0.56
PAN2	Lim3	2.88	0.109	-0.2	0.174077655955698	0.56
PAN2	erm	2.52	0.109	-0.2	0.174077655955698	0.56
PAN2	tsh	2.51	0.109	-0.2	0.174077655955698	0.56
PAN2	bab1	2.31	0.109	-0.2	0.174077655955698	0.56
PAN2	lov	2.22	0.109	-0.2	0.174077655955698	0.56
PAN2	CG9650	2.02	0.109	-0.2	0.174077655955698	0.56
PAN2	tup	1.91	0.109	-0.2	0.174077655955698	0.56
PAN2	mirr	1.58	0.109	-0.2	0.174077655955698	0.56
PAN2	toy	1.15	0.109	-0.2	0.174077655955698	0.56
PAN2	dmrt99B	1.07	0.109	-0.2	0.174077655955698	0.56
PAN2	Awh	1.06	0.109	-0.2	0.174077655955698	0.56
PAN2	CG11294	0.94	0.109	-0.2	0.174077655955698	0.56
PAN2	zfh2	0.92	0.109	-0.2	0.174077655955698	0.56
PAN2	Snoo	0.89	0.109	-0.2	0.174077655955698	0.56
PAN2	kn	0.85	0.109	-0.2	0.174077655955698	0.56
PAN2	aop	0.82	0.109	-0.2	0.174077655955698	0.56
PAN2	elB	0.82	0.109	-0.2	0.174077655955698	0.56
PAN2	bsh	0.72	0.109	-0.2	0.174077655955698	0.56
PAN2	CG32532	0.56	0.109	-0.2	0.174077655955698	0.56
PAN2	pros	0.55	0.109	-0.2	0.174077655955698	0.56
PAN2	rn	0.55	0.109	-0.2	0.174077655955698	0.56
babo	ct	6.13	0.109	0.28	0.447213595499958	0.61
babo	Vsx1	5.45	0.109	0.28	0.447213595499958	0.61
babo	tj	4.21	0.109	0.28	0.447213595499958	0.61
babo	zfh2	3.82	0.109	0.28	0.447213595499958	0.61
babo	CG32105	3.82	0.109	0.28	0.447213595499958	0.61
babo	Vsx2	3.64	0.109	0.28	0.447213595499958	0.61
babo	pros	3.56	0.109	0.28	0.447213595499958	0.61
babo	oc	2.42	0.109	0.28	0.447213595499958	0.61
babo	hbn	2.23	0.109	0.28	0.447213595499958	0.61
babo	apt	1.92	0.109	0.28	0.447213595499958	0.61
babo	Snoo	1.47	0.109	0.28	0.447213595499958	0.61
babo	foxo	1.47	0.109	0.28	0.447213595499958	0.61
babo	bi	1.41	0.109	0.28	0.447213595499958	0.61
babo	Hmx	1.3	0.109	0.28	0.447213595499958	0.61
babo	tup	1.28	0.109	0.28	0.447213595499958	0.61
babo	CG3726	1.13	0.109	0.28	0.447213595499958	0.61
babo	tsh	1.09	0.109	0.28	0.447213595499958	0.61
babo	ap	1.07	0.109	0.28	0.447213595499958	0.61
babo	fru	0.77	0.109	0.28	0.447213595499958	0.61
babo	toy	0.73	0.109	0.28	0.447213595499958	0.61
babo	dm	0.71	0.109	0.28	0.447213595499958	0.61
babo	Sox102F	0.7	0.109	0.28	0.447213595499958	0.61
babo	sim	0.68	0.109	0.28	0.447213595499958	0.61
babo	bab2	0.65	0.109	0.28	0.447213595499958	0.61
babo	kn	0.41	0.109	0.28	0.447213595499958	0.61
babo	zfh1	0.34	0.109	0.28	0.447213595499958	0.61
babo	noc	0.28	0.109	0.28	0.447213595499958	0.61
babo	dmrt99B	0.16	0.109	0.28	0.447213595499958	0.61
babo	sr	0.13	0.109	0.28	0.447213595499958	0.61
babo	CG9650	0.12	0.109	0.28	0.447213595499958	0.61
CG8216	ap	13.2	1.344	0.28	0.53748384988657	0.96
CG8216	Sox102F	10.35	1.344	0.28	0.53748384988657	0.96
CG8216	toy	7.24	1.344	0.28	0.53748384988657	0.96
CG8216	dm	6.9	1.344	0.28	0.53748384988657	0.96
CG8216	fru	5.71	1.344	0.28	0.53748384988657	0.96
CG8216	pros	5.39	1.344	0.28	0.53748384988657	0.96
CG8216	CG11085	5.04	1.344	0.28	0.53748384988657	0.96
CG8216	SoxN	4.84	1.344	0.28	0.53748384988657	0.96
CG8216	erm	4.02	1.344	0.28	0.53748384988657	0.96
CG8216	Hmx	3.32	1.344	0.28	0.53748384988657	0.96
CG8216	zfh1	3.29	1.344	0.28	0.53748384988657	0.96
CG8216	Vsx1	3.19	1.344	0.28	0.53748384988657	0.96
CG8216	vvl	3.1	1.344	0.28	0.53748384988657	0.96
CG8216	noc	2.98	1.344	0.28	0.53748384988657	0.96
CG8216	CG9650	2.9	1.344	0.28	0.53748384988657	0.96
CG8216	sr	2.82	1.344	0.28	0.53748384988657	0.96
CG8216	aop	2.74	1.344	0.28	0.53748384988657	0.96
CG8216	Vsx2	2.43	1.344	0.28	0.53748384988657	0.96
CG8216	elB	2.13	1.344	0.28	0.53748384988657	0.96
CG8216	kn	2	1.344	0.28	0.53748384988657	0.96
CG8216	bab2	1.81	1.344	0.28	0.53748384988657	0.96
CG8216	bab1	1.64	1.344	0.28	0.53748384988657	0.96
CG8216	CG43689	1.46	1.344	0.28	0.53748384988657	0.96
CG8216	run	1.34	1.344	0.28	0.53748384988657	0.96
CG8216	danr	1.27	1.344	0.28	0.53748384988657	0.96
CG8216	bsh	1.26	1.344	0.28	0.53748384988657	0.96
CG8216	fkh	1.08	1.344	0.28	0.53748384988657	0.96
CG8216	ab	1.02	1.344	0.28	0.53748384988657	0.96
CG8216	dac	0.92	1.344	0.28	0.53748384988657	0.96
CG8216	Atf3	0.85	1.344	0.28	0.53748384988657	0.96
CG13743	aop	3.88	0.133	0.48	0.227710017021324	0.31
CG13743	rn	3.79	0.133	0.48	0.227710017021324	0.31
CG13743	bab1	3.13	0.133	0.48	0.227710017021324	0.31
CG13743	Vsx2	2.27	0.133	0.48	0.227710017021324	0.31
CG13743	erm	1.65	0.133	0.48	0.227710017021324	0.31
CG13743	CG9932	1.6	0.133	0.48	0.227710017021324	0.31
CG13743	bab2	1.6	0.133	0.48	0.227710017021324	0.31
CG13743	Vsx1	1.38	0.133	0.48	0.227710017021324	0.31
CG13743	CG11085	1.26	0.133	0.48	0.227710017021324	0.31
CG13743	Stat92E	1.09	0.133	0.48	0.227710017021324	0.31
CG13743	sim	1	0.133	0.48	0.227710017021324	0.31
CG13743	Camta	0.99	0.133	0.48	0.227710017021324	0.31
CG13743	vvl	0.96	0.133	0.48	0.227710017021324	0.31
CG13743	ey	0.95	0.133	0.48	0.227710017021324	0.31
CG13743	Snoo	0.87	0.133	0.48	0.227710017021324	0.31
CG13743	tsh	0.85	0.133	0.48	0.227710017021324	0.31
CG13743	dve	0.85	0.133	0.48	0.227710017021324	0.31
CG13743	SoxN	0.79	0.133	0.48	0.227710017021324	0.31
CG13743	ap	0.71	0.133	0.48	0.227710017021324	0.31
CG13743	D	0.57	0.133	0.48	0.227710017021324	0.31
CG13743	fd59A	0.52	0.133	0.48	0.227710017021324	0.31
CG13743	pros	0.46	0.133	0.48	0.227710017021324	0.31
CG13743	ab	0.38	0.133	0.48	0.227710017021324	0.31
CG13743	dm	0.22	0.133	0.48	0.227710017021324	0.31
CG13743	fkh	-0.05	0.133	0.48	0.227710017021324	0.31
CG13743	sr	-0.07	0.133	0.48	0.227710017021324	0.31
CG13743	CG3726	-0.08	0.133	0.48	0.227710017021324	0.31
CG13743	tj	-0.26	0.133	0.48	0.227710017021324	0.31
CG13743	zfh1	-0.28	0.133	0.48	0.227710017021324	0.31
CG13743	dac	-0.32	0.133	0.48	0.227710017021324	0.31
CG8080	Ets65A	4.96	0.116	-0.23	0.0975900072948533	0.09
CG8080	Atf3	4.36	0.116	-0.23	0.0975900072948533	0.09
CG8080	Sox21b	3.78	0.116	-0.23	0.0975900072948533	0.09
CG8080	dve	3.65	0.116	-0.23	0.0975900072948533	0.09
CG8080	vvl	3.57	0.116	-0.23	0.0975900072948533	0.09
CG8080	pros	3.45	0.116	-0.23	0.0975900072948533	0.09
CG8080	rn	2.64	0.116	-0.23	0.0975900072948533	0.09
CG8080	Vsx2	2.43	0.116	-0.23	0.0975900072948533	0.09
CG8080	erm	2.28	0.116	-0.23	0.0975900072948533	0.09
CG8080	Dll	2.16	0.116	-0.23	0.0975900072948533	0.09
CG8080	foxo	2.13	0.116	-0.23	0.0975900072948533	0.09
CG8080	fru	2	0.116	-0.23	0.0975900072948533	0.09
CG8080	Snoo	1.95	0.116	-0.23	0.0975900072948533	0.09
CG8080	CG9650	1.85	0.116	-0.23	0.0975900072948533	0.09
CG8080	CG11085	1.81	0.116	-0.23	0.0975900072948533	0.09
CG8080	scro	1.74	0.116	-0.23	0.0975900072948533	0.09
CG8080	ham	1.3	0.116	-0.23	0.0975900072948533	0.09
CG8080	Camta	1.25	0.116	-0.23	0.0975900072948533	0.09
CG8080	bsh	1.21	0.116	-0.23	0.0975900072948533	0.09
CG8080	CG34340	1.2	0.116	-0.23	0.0975900072948533	0.09
CG8080	vfl	1.04	0.116	-0.23	0.0975900072948533	0.09
CG8080	tj	0.99	0.116	-0.23	0.0975900072948533	0.09
CG8080	D	0.99	0.116	-0.23	0.0975900072948533	0.09
CG8080	zfh1	0.88	0.116	-0.23	0.0975900072948533	0.09
CG8080	RunxB	0.77	0.116	-0.23	0.0975900072948533	0.09
CG8080	toy	0.76	0.116	-0.23	0.0975900072948533	0.09
CG8080	zfh2	0.74	0.116	-0.23	0.0975900072948533	0.09
CG8080	elB	0.67	0.116	-0.23	0.0975900072948533	0.09
CG8080	fkh	0.62	0.116	-0.23	0.0975900072948533	0.09
CG8080	Sox102F	0.54	0.116	-0.23	0.0975900072948533	0.09
Uhg4	SoxN	7.32	0.116	0.62	1	1
Uhg4	fd59A	7.08	0.116	0.62	1	1
Uhg4	Ets65A	5.83	0.116	0.62	1	1
Uhg4	noc	5.2	0.116	0.62	1	1
Uhg4	br	3.92	0.116	0.62	1	1
Uhg4	oc	3.63	0.116	0.62	1	1
Uhg4	sim	3.18	0.116	0.62	1	1
Uhg4	apt	2.66	0.116	0.62	1	1
Uhg4	zfh1	2.25	0.116	0.62	1	1
Uhg4	ap	2.1	0.116	0.62	1	1
Uhg4	elB	1.88	0.116	0.62	1	1
Uhg4	CG9932	1.68	0.116	0.62	1	1
Uhg4	Sox21b	1.67	0.116	0.62	1	1
Uhg4	bi	1.56	0.116	0.62	1	1
Uhg4	Vsx2	1.51	0.116	0.62	1	1
Uhg4	Lim3	1.36	0.116	0.62	1	1
Uhg4	hbn	1.13	0.116	0.62	1	1
Uhg4	Atf3	1.05	0.116	0.62	1	1
Uhg4	Stat92E	0.74	0.116	0.62	1	1
Uhg4	NK7.1	0.74	0.116	0.62	1	1
Uhg4	CG32532	0.72	0.116	0.62	1	1
Uhg4	bsh	0.71	0.116	0.62	1	1
Uhg4	pros	0.7	0.116	0.62	1	1
Uhg4	svp	0.69	0.116	0.62	1	1
Uhg4	aop	0.61	0.116	0.62	1	1
Uhg4	CG43689	0.61	0.116	0.62	1	1
Uhg4	lov	0.54	0.116	0.62	1	1
Uhg4	Awh	0.5	0.116	0.62	1	1
Uhg4	ham	0.43	0.116	0.62	1	1
Uhg4	sr	0.34	0.116	0.62	1	1
CG8078	br	6.38	0.107	-0.29	0.227710017021324	0.14
CG8078	Sox21b	5.3	0.107	-0.29	0.227710017021324	0.14
CG8078	hth	4.21	0.107	-0.29	0.227710017021324	0.14
CG8078	Stat92E	3.04	0.107	-0.29	0.227710017021324	0.14
CG8078	danr	2.77	0.107	-0.29	0.227710017021324	0.14
CG8078	bi	2.21	0.107	-0.29	0.227710017021324	0.14
CG8078	dve	1.62	0.107	-0.29	0.227710017021324	0.14
CG8078	mirr	1.41	0.107	-0.29	0.227710017021324	0.14
CG8078	erm	1.4	0.107	-0.29	0.227710017021324	0.14
CG8078	ab	1.27	0.107	-0.29	0.227710017021324	0.14
CG8078	Atf3	1.21	0.107	-0.29	0.227710017021324	0.14
CG8078	bab1	1.01	0.107	-0.29	0.227710017021324	0.14
CG8078	D	0.87	0.107	-0.29	0.227710017021324	0.14
CG8078	Lim3	0.77	0.107	-0.29	0.227710017021324	0.14
CG8078	bsh	0.76	0.107	-0.29	0.227710017021324	0.14
CG8078	ct	0.63	0.107	-0.29	0.227710017021324	0.14
CG8078	svp	0.62	0.107	-0.29	0.227710017021324	0.14
CG8078	CG34340	0.59	0.107	-0.29	0.227710017021324	0.14
CG8078	sr	0.58	0.107	-0.29	0.227710017021324	0.14
CG8078	CG3726	0.44	0.107	-0.29	0.227710017021324	0.14
CG8078	CG11294	0.38	0.107	-0.29	0.227710017021324	0.14
CG8078	aop	0.3	0.107	-0.29	0.227710017021324	0.14
CG8078	pdm3	0.24	0.107	-0.29	0.227710017021324	0.14
CG8078	CG9932	0.24	0.107	-0.29	0.227710017021324	0.14
CG8078	scro	0.18	0.107	-0.29	0.227710017021324	0.14
CG8078	noc	0.11	0.107	-0.29	0.227710017021324	0.14
CG8078	CG11085	0.09	0.107	-0.29	0.227710017021324	0.14
CG8078	rn	0.07	0.107	-0.29	0.227710017021324	0.14
CG8078	CG4328	0.06	0.107	-0.29	0.227710017021324	0.14
CG8078	apt	0.04	0.107	-0.29	0.227710017021324	0.14
snoRNA:Or-CD2	vvl	4.01	0.022	-0.27	0.258198889747161	0.1
snoRNA:Or-CD2	noc	3.97	0.022	-0.27	0.258198889747161	0.1
snoRNA:Or-CD2	dm	2.31	0.022	-0.27	0.258198889747161	0.1
snoRNA:Or-CD2	Camta	2.16	0.022	-0.27	0.258198889747161	0.1
snoRNA:Or-CD2	pdm3	1.67	0.022	-0.27	0.258198889747161	0.1
snoRNA:Or-CD2	apt	1.53	0.022	-0.27	0.258198889747161	0.1
snoRNA:Or-CD2	CG43689	1.4	0.022	-0.27	0.258198889747161	0.1
snoRNA:Or-CD2	tsh	1.3	0.022	-0.27	0.258198889747161	0.1
snoRNA:Or-CD2	bsh	1.29	0.022	-0.27	0.258198889747161	0.1
snoRNA:Or-CD2	ap	0.89	0.022	-0.27	0.258198889747161	0.1
snoRNA:Or-CD2	CG34340	0.67	0.022	-0.27	0.258198889747161	0.1
snoRNA:Or-CD2	zfh1	0.58	0.022	-0.27	0.258198889747161	0.1
snoRNA:Or-CD2	aop	0.48	0.022	-0.27	0.258198889747161	0.1
snoRNA:Or-CD2	hbn	0.47	0.022	-0.27	0.258198889747161	0.1
snoRNA:Or-CD2	CG3726	0.38	0.022	-0.27	0.258198889747161	0.1
snoRNA:Or-CD2	Sox21b	0.36	0.022	-0.27	0.258198889747161	0.1
snoRNA:Or-CD2	fru	0.34	0.022	-0.27	0.258198889747161	0.1
snoRNA:Or-CD2	tj	0.33	0.022	-0.27	0.258198889747161	0.1
snoRNA:Or-CD2	svp	0.31	0.022	-0.27	0.258198889747161	0.1
snoRNA:Or-CD2	erm	0.13	0.022	-0.27	0.258198889747161	0.1
snoRNA:Or-CD2	fkh	0.09	0.022	-0.27	0.258198889747161	0.1
snoRNA:Or-CD2	foxo	0.08	0.022	-0.27	0.258198889747161	0.1
snoRNA:Or-CD2	Sox102F	0.01	0.022	-0.27	0.258198889747161	0.1
snoRNA:Or-CD2	elB	-0.03	0.022	-0.27	0.258198889747161	0.1
snoRNA:Or-CD2	fd59A	-0.04	0.022	-0.27	0.258198889747161	0.1
snoRNA:Or-CD2	hth	-0.09	0.022	-0.27	0.258198889747161	0.1
snoRNA:Or-CD2	run	-0.19	0.022	-0.27	0.258198889747161	0.1
snoRNA:Or-CD2	Atf3	-0.22	0.022	-0.27	0.258198889747161	0.1
snoRNA:Or-CD2	mirr	-0.24	0.022	-0.27	0.258198889747161	0.1
snoRNA:Or-CD2	CG9650	-0.31	0.022	-0.27	0.258198889747161	0.1
Vang	CG9650	7.4	0.116	-0.25	0.0666666666666667	0.01
Vang	br	3.92	0.116	-0.25	0.0666666666666667	0.01
Vang	erm	3.41	0.116	-0.25	0.0666666666666667	0.01
Vang	CG11294	3.22	0.116	-0.25	0.0666666666666667	0.01
Vang	CG34340	2.27	0.116	-0.25	0.0666666666666667	0.01
Vang	Ets65A	1.29	0.116	-0.25	0.0666666666666667	0.01
Vang	hbn	1.06	0.116	-0.25	0.0666666666666667	0.01
Vang	dve	0.86	0.116	-0.25	0.0666666666666667	0.01
Vang	toy	0.8	0.116	-0.25	0.0666666666666667	0.01
Vang	pros	0.8	0.116	-0.25	0.0666666666666667	0.01
Vang	pdm3	0.8	0.116	-0.25	0.0666666666666667	0.01
Vang	oc	0.8	0.116	-0.25	0.0666666666666667	0.01
Vang	CG11085	0.71	0.116	-0.25	0.0666666666666667	0.01
Vang	aop	0.7	0.116	-0.25	0.0666666666666667	0.01
Vang	vfl	0.59	0.116	-0.25	0.0666666666666667	0.01
Vang	bi	0.58	0.116	-0.25	0.0666666666666667	0.01
Vang	run	0.44	0.116	-0.25	0.0666666666666667	0.01
Vang	Camta	0.38	0.116	-0.25	0.0666666666666667	0.01
Vang	apt	0.35	0.116	-0.25	0.0666666666666667	0.01
Vang	CG43689	0.32	0.116	-0.25	0.0666666666666667	0.01
Vang	Hmx	0.24	0.116	-0.25	0.0666666666666667	0.01
Vang	zfh1	0.23	0.116	-0.25	0.0666666666666667	0.01
Vang	CG4328	0.19	0.116	-0.25	0.0666666666666667	0.01
Vang	Stat92E	0	0.116	-0.25	0.0666666666666667	0.01
Vang	tsh	-0.02	0.116	-0.25	0.0666666666666667	0.01
Vang	mirr	-0.07	0.116	-0.25	0.0666666666666667	0.01
Vang	hth	-0.27	0.116	-0.25	0.0666666666666667	0.01
Vang	bab1	-0.39	0.116	-0.25	0.0666666666666667	0.01
Vang	elB	-0.43	0.116	-0.25	0.0666666666666667	0.01
Vang	ham	-0.44	0.116	-0.25	0.0666666666666667	0.01
Pmm45A	Lim3	7.46	0.164	-0.31	0.428571428571429	0.76
Pmm45A	Sox102F	5.7	0.164	-0.31	0.428571428571429	0.76
Pmm45A	Ets65A	5.24	0.164	-0.31	0.428571428571429	0.76
Pmm45A	Hmx	4.45	0.164	-0.31	0.428571428571429	0.76
Pmm45A	CG11294	3.74	0.164	-0.31	0.428571428571429	0.76
Pmm45A	scro	3.59	0.164	-0.31	0.428571428571429	0.76
Pmm45A	Atf3	3.2	0.164	-0.31	0.428571428571429	0.76
Pmm45A	tj	2.64	0.164	-0.31	0.428571428571429	0.76
Pmm45A	Vsx1	1.68	0.164	-0.31	0.428571428571429	0.76
Pmm45A	SoxN	1.62	0.164	-0.31	0.428571428571429	0.76
Pmm45A	ey	1.27	0.164	-0.31	0.428571428571429	0.76
Pmm45A	CG43689	1.17	0.164	-0.31	0.428571428571429	0.76
Pmm45A	ap	1.01	0.164	-0.31	0.428571428571429	0.76
Pmm45A	Vsx2	0.87	0.164	-0.31	0.428571428571429	0.76
Pmm45A	fru	0.74	0.164	-0.31	0.428571428571429	0.76
Pmm45A	kn	0.71	0.164	-0.31	0.428571428571429	0.76
Pmm45A	bi	0.59	0.164	-0.31	0.428571428571429	0.76
Pmm45A	CG9650	0.47	0.164	-0.31	0.428571428571429	0.76
Pmm45A	bsh	0.39	0.164	-0.31	0.428571428571429	0.76
Pmm45A	sr	0.31	0.164	-0.31	0.428571428571429	0.76
Pmm45A	rn	0.17	0.164	-0.31	0.428571428571429	0.76
Pmm45A	CG3726	0.1	0.164	-0.31	0.428571428571429	0.76
Pmm45A	tup	0.09	0.164	-0.31	0.428571428571429	0.76
Pmm45A	dve	0.06	0.164	-0.31	0.428571428571429	0.76
Pmm45A	ab	0.04	0.164	-0.31	0.428571428571429	0.76
Pmm45A	RunxB	0	0.164	-0.31	0.428571428571429	0.76
Pmm45A	zfh2	-0.05	0.164	-0.31	0.428571428571429	0.76
Pmm45A	elB	-0.1	0.164	-0.31	0.428571428571429	0.76
Pmm45A	dac	-0.11	0.164	-0.31	0.428571428571429	0.76
Pmm45A	mirr	-0.11	0.164	-0.31	0.428571428571429	0.76
Mys45A	vfl	5.15	0.083	0.4	0.53748384988657	0.64
Mys45A	zfh2	5.15	0.083	0.4	0.53748384988657	0.64
Mys45A	Atf3	3.95	0.083	0.4	0.53748384988657	0.64
Mys45A	ham	3.74	0.083	0.4	0.53748384988657	0.64
Mys45A	Lim3	2.33	0.083	0.4	0.53748384988657	0.64
Mys45A	zfh1	2.28	0.083	0.4	0.53748384988657	0.64
Mys45A	TfAP-2	2.16	0.083	0.4	0.53748384988657	0.64
Mys45A	tup	2.1	0.083	0.4	0.53748384988657	0.64
Mys45A	dac	1.78	0.083	0.4	0.53748384988657	0.64
Mys45A	ab	1.76	0.083	0.4	0.53748384988657	0.64
Mys45A	Vsx2	1.51	0.083	0.4	0.53748384988657	0.64
Mys45A	tsh	1.48	0.083	0.4	0.53748384988657	0.64
Mys45A	Camta	1.38	0.083	0.4	0.53748384988657	0.64
Mys45A	rn	1.35	0.083	0.4	0.53748384988657	0.64
Mys45A	fd59A	1.16	0.083	0.4	0.53748384988657	0.64
Mys45A	fkh	1.04	0.083	0.4	0.53748384988657	0.64
Mys45A	sr	1	0.083	0.4	0.53748384988657	0.64
Mys45A	ct	0.94	0.083	0.4	0.53748384988657	0.64
Mys45A	CG9932	0.83	0.083	0.4	0.53748384988657	0.64
Mys45A	aop	0.78	0.083	0.4	0.53748384988657	0.64
Mys45A	ap	0.68	0.083	0.4	0.53748384988657	0.64
Mys45A	CG43689	0.58	0.083	0.4	0.53748384988657	0.64
Mys45A	Awh	0.5	0.083	0.4	0.53748384988657	0.64
Mys45A	CG4328	0.49	0.083	0.4	0.53748384988657	0.64
Mys45A	toy	0.43	0.083	0.4	0.53748384988657	0.64
Mys45A	sim	0.37	0.083	0.4	0.53748384988657	0.64
Mys45A	vvl	0.27	0.083	0.4	0.53748384988657	0.64
Mys45A	bab2	0.17	0.083	0.4	0.53748384988657	0.64
Mys45A	br	0.11	0.083	0.4	0.53748384988657	0.64
Mys45A	CG11294	0.07	0.083	0.4	0.53748384988657	0.64
Phax	CG32105	6.68	0.082	0.06	0.683130051063973	0.87
Phax	Hmx	5.16	0.082	0.06	0.683130051063973	0.87
Phax	apt	4.46	0.082	0.06	0.683130051063973	0.87
Phax	fkh	4.08	0.082	0.06	0.683130051063973	0.87
Phax	CG34340	2.99	0.082	0.06	0.683130051063973	0.87
Phax	hbn	2.99	0.082	0.06	0.683130051063973	0.87
Phax	Atf3	2.95	0.082	0.06	0.683130051063973	0.87
Phax	lov	2.74	0.082	0.06	0.683130051063973	0.87
Phax	CG3726	2.74	0.082	0.06	0.683130051063973	0.87
Phax	vfl	2.64	0.082	0.06	0.683130051063973	0.87
Phax	Sox102F	2.57	0.082	0.06	0.683130051063973	0.87
Phax	Stat92E	2.02	0.082	0.06	0.683130051063973	0.87
Phax	ap	1.99	0.082	0.06	0.683130051063973	0.87
Phax	tup	1.98	0.082	0.06	0.683130051063973	0.87
Phax	Awh	1.82	0.082	0.06	0.683130051063973	0.87
Phax	CG32532	1.59	0.082	0.06	0.683130051063973	0.87
Phax	sim	1.46	0.082	0.06	0.683130051063973	0.87
Phax	Vsx2	1.32	0.082	0.06	0.683130051063973	0.87
Phax	Dll	1.28	0.082	0.06	0.683130051063973	0.87
Phax	sr	1.04	0.082	0.06	0.683130051063973	0.87
Phax	Vsx1	0.91	0.082	0.06	0.683130051063973	0.87
Phax	bab1	0.82	0.082	0.06	0.683130051063973	0.87
Phax	ey	0.74	0.082	0.06	0.683130051063973	0.87
Phax	fru	0.71	0.082	0.06	0.683130051063973	0.87
Phax	CG4328	0.57	0.082	0.06	0.683130051063973	0.87
Phax	oc	0.54	0.082	0.06	0.683130051063973	0.87
Phax	tj	0.5	0.082	0.06	0.683130051063973	0.87
Phax	bsh	0.42	0.082	0.06	0.683130051063973	0.87
Phax	zfh2	0.37	0.082	0.06	0.683130051063973	0.87
Phax	dve	0.27	0.082	0.06	0.683130051063973	0.87
GstE13	Vsx1	9.48	0.084	0.71	1	0.77
GstE13	Vsx2	8.54	0.084	0.71	1	0.77
GstE13	noc	5.77	0.084	0.71	1	0.77
GstE13	ab	5.35	0.084	0.71	1	0.77
GstE13	danr	5.35	0.084	0.71	1	0.77
GstE13	elB	5.22	0.084	0.71	1	0.77
GstE13	toy	4.57	0.084	0.71	1	0.77
GstE13	tup	4.57	0.084	0.71	1	0.77
GstE13	scro	3.82	0.084	0.71	1	0.77
GstE13	oc	3.5	0.084	0.71	1	0.77
GstE13	vfl	3.02	0.084	0.71	1	0.77
GstE13	CG11294	1.83	0.084	0.71	1	0.77
GstE13	fkh	1.63	0.084	0.71	1	0.77
GstE13	CG9932	1.34	0.084	0.71	1	0.77
GstE13	Atf3	1.3	0.084	0.71	1	0.77
GstE13	ey	1.28	0.084	0.71	1	0.77
GstE13	dm	1.15	0.084	0.71	1	0.77
GstE13	pros	1.13	0.084	0.71	1	0.77
GstE13	Hmx	1.09	0.084	0.71	1	0.77
GstE13	ct	0.98	0.084	0.71	1	0.77
GstE13	Ets65A	0.85	0.084	0.71	1	0.77
GstE13	Stat92E	0.78	0.084	0.71	1	0.77
GstE13	TfAP-2	0.76	0.084	0.71	1	0.77
GstE13	aop	0.76	0.084	0.71	1	0.77
GstE13	Lim3	0.74	0.084	0.71	1	0.77
GstE13	zfh1	0.72	0.084	0.71	1	0.77
GstE13	CG32105	0.69	0.084	0.71	1	0.77
GstE13	hbn	0.64	0.084	0.71	1	0.77
GstE13	dve	0.62	0.084	0.71	1	0.77
GstE13	Camta	0.57	0.084	0.71	1	0.77
CG30344	ap	6.01	0.091	0.15	0.0666666666666667	0.01
CG30344	tup	3.09	0.091	0.15	0.0666666666666667	0.01
CG30344	Atf3	2.84	0.091	0.15	0.0666666666666667	0.01
CG30344	hbn	2.68	0.091	0.15	0.0666666666666667	0.01
CG30344	ct	2.59	0.091	0.15	0.0666666666666667	0.01
CG30344	br	2.23	0.091	0.15	0.0666666666666667	0.01
CG30344	danr	2.23	0.091	0.15	0.0666666666666667	0.01
CG30344	Vsx1	2.22	0.091	0.15	0.0666666666666667	0.01
CG30344	apt	2.06	0.091	0.15	0.0666666666666667	0.01
CG30344	Awh	2.06	0.091	0.15	0.0666666666666667	0.01
CG30344	scro	1.9	0.091	0.15	0.0666666666666667	0.01
CG30344	CG3726	1.82	0.091	0.15	0.0666666666666667	0.01
CG30344	fkh	1.7	0.091	0.15	0.0666666666666667	0.01
CG30344	bi	1.66	0.091	0.15	0.0666666666666667	0.01
CG30344	Lim3	1.24	0.091	0.15	0.0666666666666667	0.01
CG30344	Sox102F	1.23	0.091	0.15	0.0666666666666667	0.01
CG30344	Vsx2	1.23	0.091	0.15	0.0666666666666667	0.01
CG30344	D	1.05	0.091	0.15	0.0666666666666667	0.01
CG30344	bab2	0.89	0.091	0.15	0.0666666666666667	0.01
CG30344	dac	0.87	0.091	0.15	0.0666666666666667	0.01
CG30344	mirr	0.76	0.091	0.15	0.0666666666666667	0.01
CG30344	Dll	0.73	0.091	0.15	0.0666666666666667	0.01
CG30344	CG9650	0.72	0.091	0.15	0.0666666666666667	0.01
CG30344	pros	0.67	0.091	0.15	0.0666666666666667	0.01
CG30344	bab1	0.62	0.091	0.15	0.0666666666666667	0.01
CG30344	Camta	0.59	0.091	0.15	0.0666666666666667	0.01
CG30344	NK7.1	0.33	0.091	0.15	0.0666666666666667	0.01
CG30344	ey	0.09	0.091	0.15	0.0666666666666667	0.01
CG30344	fd59A	0.04	0.091	0.15	0.0666666666666667	0.01
CG30344	CG34340	-0.26	0.091	0.15	0.0666666666666667	0.01
Rme-8	Dll	5	0.042	-0.34	0.0666666666666667	0.01
Rme-8	erm	3.96	0.042	-0.34	0.0666666666666667	0.01
Rme-8	svp	3.92	0.042	-0.34	0.0666666666666667	0.01
Rme-8	CG34340	2.97	0.042	-0.34	0.0666666666666667	0.01
Rme-8	tup	2.62	0.042	-0.34	0.0666666666666667	0.01
Rme-8	D	2.49	0.042	-0.34	0.0666666666666667	0.01
Rme-8	CG9932	2.4	0.042	-0.34	0.0666666666666667	0.01
Rme-8	vfl	2.02	0.042	-0.34	0.0666666666666667	0.01
Rme-8	Vsx2	2.02	0.042	-0.34	0.0666666666666667	0.01
Rme-8	dmrt99B	1.83	0.042	-0.34	0.0666666666666667	0.01
Rme-8	dac	1.69	0.042	-0.34	0.0666666666666667	0.01
Rme-8	sim	1.68	0.042	-0.34	0.0666666666666667	0.01
Rme-8	run	1.59	0.042	-0.34	0.0666666666666667	0.01
Rme-8	SoxN	1.24	0.042	-0.34	0.0666666666666667	0.01
Rme-8	Sox21b	1.17	0.042	-0.34	0.0666666666666667	0.01
Rme-8	ct	1.16	0.042	-0.34	0.0666666666666667	0.01
Rme-8	ab	1.01	0.042	-0.34	0.0666666666666667	0.01
Rme-8	Atf3	0.96	0.042	-0.34	0.0666666666666667	0.01
Rme-8	rn	0.95	0.042	-0.34	0.0666666666666667	0.01
Rme-8	tsh	0.82	0.042	-0.34	0.0666666666666667	0.01
Rme-8	CG11294	0.79	0.042	-0.34	0.0666666666666667	0.01
Rme-8	kn	0.65	0.042	-0.34	0.0666666666666667	0.01
Rme-8	hth	0.57	0.042	-0.34	0.0666666666666667	0.01
Rme-8	fd59A	0.57	0.042	-0.34	0.0666666666666667	0.01
Rme-8	elB	0.56	0.042	-0.34	0.0666666666666667	0.01
Rme-8	Ets65A	0.35	0.042	-0.34	0.0666666666666667	0.01
Rme-8	fru	0.32	0.042	-0.34	0.0666666666666667	0.01
Rme-8	br	0.24	0.042	-0.34	0.0666666666666667	0.01
Rme-8	ey	0.2	0.042	-0.34	0.0666666666666667	0.01
Rme-8	Hmx	0.08	0.042	-0.34	0.0666666666666667	0.01
ltd	Vsx2	12.9	0.205	0.26	0.53748384988657	0.72
ltd	tup	8.77	0.205	0.26	0.53748384988657	0.72
ltd	RunxB	6.45	0.205	0.26	0.53748384988657	0.72
ltd	Vsx1	6.32	0.205	0.26	0.53748384988657	0.72
ltd	Snoo	5.58	0.205	0.26	0.53748384988657	0.72
ltd	zfh2	3.81	0.205	0.26	0.53748384988657	0.72
ltd	kn	3.41	0.205	0.26	0.53748384988657	0.72
ltd	TfAP-2	2.23	0.205	0.26	0.53748384988657	0.72
ltd	D	2.14	0.205	0.26	0.53748384988657	0.72
ltd	pdm3	1.75	0.205	0.26	0.53748384988657	0.72
ltd	ey	1.71	0.205	0.26	0.53748384988657	0.72
ltd	zfh1	1.5	0.205	0.26	0.53748384988657	0.72
ltd	aop	1.2	0.205	0.26	0.53748384988657	0.72
ltd	bi	1.09	0.205	0.26	0.53748384988657	0.72
ltd	elB	1.05	0.205	0.26	0.53748384988657	0.72
ltd	erm	1.02	0.205	0.26	0.53748384988657	0.72
ltd	lov	0.99	0.205	0.26	0.53748384988657	0.72
ltd	ct	0.9	0.205	0.26	0.53748384988657	0.72
ltd	fd59A	0.82	0.205	0.26	0.53748384988657	0.72
ltd	CG9932	0.7	0.205	0.26	0.53748384988657	0.72
ltd	vfl	0.66	0.205	0.26	0.53748384988657	0.72
ltd	sr	0.63	0.205	0.26	0.53748384988657	0.72
ltd	oc	0.56	0.205	0.26	0.53748384988657	0.72
ltd	scro	0.51	0.205	0.26	0.53748384988657	0.72
ltd	CG32532	0.45	0.205	0.26	0.53748384988657	0.72
ltd	pros	0.33	0.205	0.26	0.53748384988657	0.72
ltd	Lim3	0.29	0.205	0.26	0.53748384988657	0.72
ltd	NK7.1	0.18	0.205	0.26	0.53748384988657	0.72
ltd	dve	0.17	0.205	0.26	0.53748384988657	0.72
ltd	toy	0.02	0.205	0.26	0.53748384988657	0.72
CG8027	bsh	11.48	0.122	0.62	0.683130051063973	0.99
CG8027	CG34340	8.55	0.122	0.62	0.683130051063973	0.99
CG8027	fkh	7.82	0.122	0.62	0.683130051063973	0.99
CG8027	run	3.5	0.122	0.62	0.683130051063973	0.99
CG8027	oc	3.29	0.122	0.62	0.683130051063973	0.99
CG8027	erm	3.21	0.122	0.62	0.683130051063973	0.99
CG8027	vvl	3.2	0.122	0.62	0.683130051063973	0.99
CG8027	vfl	3.1	0.122	0.62	0.683130051063973	0.99
CG8027	CG11085	3.05	0.122	0.62	0.683130051063973	0.99
CG8027	aop	3.03	0.122	0.62	0.683130051063973	0.99
CG8027	CG43689	2.41	0.122	0.62	0.683130051063973	0.99
CG8027	hbn	2	0.122	0.62	0.683130051063973	0.99
CG8027	dmrt99B	1.86	0.122	0.62	0.683130051063973	0.99
CG8027	scro	1.8	0.122	0.62	0.683130051063973	0.99
CG8027	Snoo	1.68	0.122	0.62	0.683130051063973	0.99
CG8027	ab	1.55	0.122	0.62	0.683130051063973	0.99
CG8027	Awh	1.55	0.122	0.62	0.683130051063973	0.99
CG8027	CG9650	1.5	0.122	0.62	0.683130051063973	0.99
CG8027	CG4328	1.27	0.122	0.62	0.683130051063973	0.99
CG8027	pros	1.08	0.122	0.62	0.683130051063973	0.99
CG8027	tup	1.08	0.122	0.62	0.683130051063973	0.99
CG8027	ct	1.01	0.122	0.62	0.683130051063973	0.99
CG8027	TfAP-2	0.96	0.122	0.62	0.683130051063973	0.99
CG8027	foxo	0.93	0.122	0.62	0.683130051063973	0.99
CG8027	NK7.1	0.85	0.122	0.62	0.683130051063973	0.99
CG8027	dve	0.83	0.122	0.62	0.683130051063973	0.99
CG8027	ham	0.78	0.122	0.62	0.683130051063973	0.99
CG8027	bab1	0.55	0.122	0.62	0.683130051063973	0.99
CG8027	pdm3	0.52	0.122	0.62	0.683130051063973	0.99
CG8027	Stat92E	0.5	0.122	0.62	0.683130051063973	0.99
CG30343	Snoo	10.71	0.063	0	0.333333333333333	0.67
CG30343	CG11085	6.93	0.063	0	0.333333333333333	0.67
CG30343	fd59A	3.46	0.063	0	0.333333333333333	0.67
CG30343	danr	2.64	0.063	0	0.333333333333333	0.67
CG30343	Ets65A	2.34	0.063	0	0.333333333333333	0.67
CG30343	erm	2.28	0.063	0	0.333333333333333	0.67
CG30343	foxo	2.2	0.063	0	0.333333333333333	0.67
CG30343	CG34340	2.13	0.063	0	0.333333333333333	0.67
CG30343	Camta	1.74	0.063	0	0.333333333333333	0.67
CG30343	zfh1	1.64	0.063	0	0.333333333333333	0.67
CG30343	tup	1.35	0.063	0	0.333333333333333	0.67
CG30343	tj	1.35	0.063	0	0.333333333333333	0.67
CG30343	sim	1.19	0.063	0	0.333333333333333	0.67
CG30343	Vsx1	1.16	0.063	0	0.333333333333333	0.67
CG30343	aop	1.14	0.063	0	0.333333333333333	0.67
CG30343	ap	1.11	0.063	0	0.333333333333333	0.67
CG30343	Hmx	1.07	0.063	0	0.333333333333333	0.67
CG30343	SoxN	1.07	0.063	0	0.333333333333333	0.67
CG30343	zfh2	0.97	0.063	0	0.333333333333333	0.67
CG30343	ab	0.9	0.063	0	0.333333333333333	0.67
CG30343	D	0.77	0.063	0	0.333333333333333	0.67
CG30343	hbn	0.76	0.063	0	0.333333333333333	0.67
CG30343	run	0.71	0.063	0	0.333333333333333	0.67
CG30343	dmrt99B	0.58	0.063	0	0.333333333333333	0.67
CG30343	scro	0.46	0.063	0	0.333333333333333	0.67
CG30343	Awh	0.37	0.063	0	0.333333333333333	0.67
CG30343	fkh	0.12	0.063	0	0.333333333333333	0.67
CG30343	ct	0.05	0.063	0	0.333333333333333	0.67
CG30343	pdm3	0.01	0.063	0	0.333333333333333	0.67
CG30343	mirr	0	0.063	0	0.333333333333333	0.67
Mad1	erm	6.24	0.095	-0.04	0.53748384988657	0.62
Mad1	elB	4.4	0.095	-0.04	0.53748384988657	0.62
Mad1	foxo	4.24	0.095	-0.04	0.53748384988657	0.62
Mad1	ap	3.47	0.095	-0.04	0.53748384988657	0.62
Mad1	toy	3.36	0.095	-0.04	0.53748384988657	0.62
Mad1	Sox102F	3.34	0.095	-0.04	0.53748384988657	0.62
Mad1	CG11294	2.7	0.095	-0.04	0.53748384988657	0.62
Mad1	fd59A	2.13	0.095	-0.04	0.53748384988657	0.62
Mad1	Snoo	1.79	0.095	-0.04	0.53748384988657	0.62
Mad1	CG3726	1.75	0.095	-0.04	0.53748384988657	0.62
Mad1	Lim3	1.6	0.095	-0.04	0.53748384988657	0.62
Mad1	CG9932	1.23	0.095	-0.04	0.53748384988657	0.62
Mad1	TfAP-2	1.11	0.095	-0.04	0.53748384988657	0.62
Mad1	CG11085	1.08	0.095	-0.04	0.53748384988657	0.62
Mad1	Vsx1	1.07	0.095	-0.04	0.53748384988657	0.62
Mad1	Awh	1.05	0.095	-0.04	0.53748384988657	0.62
Mad1	Hmx	0.92	0.095	-0.04	0.53748384988657	0.62
Mad1	CG34340	0.92	0.095	-0.04	0.53748384988657	0.62
Mad1	CG43689	0.86	0.095	-0.04	0.53748384988657	0.62
Mad1	scro	0.63	0.095	-0.04	0.53748384988657	0.62
Mad1	pdm3	0.59	0.095	-0.04	0.53748384988657	0.62
Mad1	CG32105	0.58	0.095	-0.04	0.53748384988657	0.62
Mad1	fkh	0.57	0.095	-0.04	0.53748384988657	0.62
Mad1	kn	0.55	0.095	-0.04	0.53748384988657	0.62
Mad1	hbn	0.42	0.095	-0.04	0.53748384988657	0.62
Mad1	mirr	0.38	0.095	-0.04	0.53748384988657	0.62
Mad1	noc	0.36	0.095	-0.04	0.53748384988657	0.62
Mad1	CG9650	0.35	0.095	-0.04	0.53748384988657	0.62
Mad1	aop	0.34	0.095	-0.04	0.53748384988657	0.62
Mad1	bi	0.31	0.095	-0.04	0.53748384988657	0.62
CG13739	Lim3	11.14	0.923	0.36	0.357830026747796	0.49
CG13739	CG11294	6.68	0.923	0.36	0.357830026747796	0.49
CG13739	ap	5.36	0.923	0.36	0.357830026747796	0.49
CG13739	fru	5.23	0.923	0.36	0.357830026747796	0.49
CG13739	bab2	3.94	0.923	0.36	0.357830026747796	0.49
CG13739	br	3.79	0.923	0.36	0.357830026747796	0.49
CG13739	svp	3.49	0.923	0.36	0.357830026747796	0.49
CG13739	bab1	2.95	0.923	0.36	0.357830026747796	0.49
CG13739	Stat92E	2.89	0.923	0.36	0.357830026747796	0.49
CG13739	Sox21b	2.81	0.923	0.36	0.357830026747796	0.49
CG13739	hth	2.33	0.923	0.36	0.357830026747796	0.49
CG13739	Awh	2.06	0.923	0.36	0.357830026747796	0.49
CG13739	danr	2.02	0.923	0.36	0.357830026747796	0.49
CG13739	tup	1.99	0.923	0.36	0.357830026747796	0.49
CG13739	ey	1.97	0.923	0.36	0.357830026747796	0.49
CG13739	D	1.71	0.923	0.36	0.357830026747796	0.49
CG13739	dve	1.7	0.923	0.36	0.357830026747796	0.49
CG13739	SoxN	1.27	0.923	0.36	0.357830026747796	0.49
CG13739	CG9932	1.04	0.923	0.36	0.357830026747796	0.49
CG13739	Dll	1.04	0.923	0.36	0.357830026747796	0.49
CG13739	Hmx	0.78	0.923	0.36	0.357830026747796	0.49
CG13739	fkh	0.78	0.923	0.36	0.357830026747796	0.49
CG13739	TfAP-2	0.74	0.923	0.36	0.357830026747796	0.49
CG13739	Snoo	0.71	0.923	0.36	0.357830026747796	0.49
CG13739	aop	0.69	0.923	0.36	0.357830026747796	0.49
CG13739	vvl	0.59	0.923	0.36	0.357830026747796	0.49
CG13739	Vsx1	0.46	0.923	0.36	0.357830026747796	0.49
CG13739	CG32532	0.45	0.923	0.36	0.357830026747796	0.49
CG13739	sim	0.45	0.923	0.36	0.357830026747796	0.49
CG13739	zfh1	0.27	0.923	0.36	0.357830026747796	0.49
CG13954	hth	8.96	0.394	0.57	0.560611910581388	0.8
CG13954	CG9932	7.49	0.394	0.57	0.560611910581388	0.8
CG13954	erm	3.69	0.394	0.57	0.560611910581388	0.8
CG13954	CG9650	3.52	0.394	0.57	0.560611910581388	0.8
CG13954	ey	3.46	0.394	0.57	0.560611910581388	0.8
CG13954	fru	3.38	0.394	0.57	0.560611910581388	0.8
CG13954	toy	2.73	0.394	0.57	0.560611910581388	0.8
CG13954	danr	2.41	0.394	0.57	0.560611910581388	0.8
CG13954	tup	2.05	0.394	0.57	0.560611910581388	0.8
CG13954	Vsx1	1.94	0.394	0.57	0.560611910581388	0.8
CG13954	CG32105	1.92	0.394	0.57	0.560611910581388	0.8
CG13954	bsh	1.85	0.394	0.57	0.560611910581388	0.8
CG13954	ct	1.83	0.394	0.57	0.560611910581388	0.8
CG13954	foxo	1.67	0.394	0.57	0.560611910581388	0.8
CG13954	tj	1.47	0.394	0.57	0.560611910581388	0.8
CG13954	noc	1.46	0.394	0.57	0.560611910581388	0.8
CG13954	Camta	1.13	0.394	0.57	0.560611910581388	0.8
CG13954	Snoo	1.05	0.394	0.57	0.560611910581388	0.8
CG13954	CG11294	1.02	0.394	0.57	0.560611910581388	0.8
CG13954	elB	0.93	0.394	0.57	0.560611910581388	0.8
CG13954	Sox102F	0.89	0.394	0.57	0.560611910581388	0.8
CG13954	CG4328	0.82	0.394	0.57	0.560611910581388	0.8
CG13954	ham	0.82	0.394	0.57	0.560611910581388	0.8
CG13954	pros	0.8	0.394	0.57	0.560611910581388	0.8
CG13954	Lim3	0.74	0.394	0.57	0.560611910581388	0.8
CG13954	Vsx2	0.62	0.394	0.57	0.560611910581388	0.8
CG13954	CG34340	0.58	0.394	0.57	0.560611910581388	0.8
CG13954	lov	0.51	0.394	0.57	0.560611910581388	0.8
CG13954	run	0.5	0.394	0.57	0.560611910581388	0.8
CG13954	Dll	0.49	0.394	0.57	0.560611910581388	0.8
prel	Sox102F	8.78	0.146	0.51	0.620173672946042	0.36
prel	fru	4.28	0.146	0.51	0.620173672946042	0.36
prel	Sox21b	2.83	0.146	0.51	0.620173672946042	0.36
prel	CG9650	2.61	0.146	0.51	0.620173672946042	0.36
prel	CG4328	2.52	0.146	0.51	0.620173672946042	0.36
prel	aop	2.43	0.146	0.51	0.620173672946042	0.36
prel	Stat92E	2.24	0.146	0.51	0.620173672946042	0.36
prel	pros	2.18	0.146	0.51	0.620173672946042	0.36
prel	kn	2.16	0.146	0.51	0.620173672946042	0.36
prel	CG11294	2.06	0.146	0.51	0.620173672946042	0.36
prel	D	1.83	0.146	0.51	0.620173672946042	0.36
prel	RunxB	1.79	0.146	0.51	0.620173672946042	0.36
prel	ct	1.72	0.146	0.51	0.620173672946042	0.36
prel	CG32105	1.57	0.146	0.51	0.620173672946042	0.36
prel	sr	1.48	0.146	0.51	0.620173672946042	0.36
prel	CG32532	1.36	0.146	0.51	0.620173672946042	0.36
prel	Ets65A	1.34	0.146	0.51	0.620173672946042	0.36
prel	hbn	1.29	0.146	0.51	0.620173672946042	0.36
prel	zfh2	1.21	0.146	0.51	0.620173672946042	0.36
prel	CG43689	1.05	0.146	0.51	0.620173672946042	0.36
prel	dmrt99B	1	0.146	0.51	0.620173672946042	0.36
prel	ap	0.95	0.146	0.51	0.620173672946042	0.36
prel	dm	0.87	0.146	0.51	0.620173672946042	0.36
prel	dve	0.86	0.146	0.51	0.620173672946042	0.36
prel	bab2	0.82	0.146	0.51	0.620173672946042	0.36
prel	SoxN	0.75	0.146	0.51	0.620173672946042	0.36
prel	NK7.1	0.56	0.146	0.51	0.620173672946042	0.36
prel	ham	0.45	0.146	0.51	0.620173672946042	0.36
prel	dac	0.39	0.146	0.51	0.620173672946042	0.36
prel	Camta	0.39	0.146	0.51	0.620173672946042	0.36
Pdk	sim	8.65	0.364	0.33	0.786795792469443	0.83
Pdk	br	6.77	0.364	0.33	0.786795792469443	0.83
Pdk	hth	6.59	0.364	0.33	0.786795792469443	0.83
Pdk	oc	6.16	0.364	0.33	0.786795792469443	0.83
Pdk	zfh1	3.99	0.364	0.33	0.786795792469443	0.83
Pdk	pdm3	3.62	0.364	0.33	0.786795792469443	0.83
Pdk	D	3.09	0.364	0.33	0.786795792469443	0.83
Pdk	CG32105	2.55	0.364	0.33	0.786795792469443	0.83
Pdk	tsh	2.08	0.364	0.33	0.786795792469443	0.83
Pdk	Ets65A	1.99	0.364	0.33	0.786795792469443	0.83
Pdk	CG4328	1.89	0.364	0.33	0.786795792469443	0.83
Pdk	danr	1.76	0.364	0.33	0.786795792469443	0.83
Pdk	RunxB	1.64	0.364	0.33	0.786795792469443	0.83
Pdk	Vsx2	1.62	0.364	0.33	0.786795792469443	0.83
Pdk	ab	1.58	0.364	0.33	0.786795792469443	0.83
Pdk	ap	1.44	0.364	0.33	0.786795792469443	0.83
Pdk	CG32532	1.35	0.364	0.33	0.786795792469443	0.83
Pdk	CG11294	1.33	0.364	0.33	0.786795792469443	0.83
Pdk	CG9932	1.23	0.364	0.33	0.786795792469443	0.83
Pdk	Awh	1.17	0.364	0.33	0.786795792469443	0.83
Pdk	CG34340	1.11	0.364	0.33	0.786795792469443	0.83
Pdk	Hmx	1.05	0.364	0.33	0.786795792469443	0.83
Pdk	lov	0.97	0.364	0.33	0.786795792469443	0.83
Pdk	toy	0.9	0.364	0.33	0.786795792469443	0.83
Pdk	apt	0.9	0.364	0.33	0.786795792469443	0.83
Pdk	Atf3	0.89	0.364	0.33	0.786795792469443	0.83
Pdk	fkh	0.87	0.364	0.33	0.786795792469443	0.83
Pdk	bab1	0.79	0.364	0.33	0.786795792469443	0.83
Pdk	aop	0.74	0.364	0.33	0.786795792469443	0.83
Pdk	bsh	0.71	0.364	0.33	0.786795792469443	0.83
Updo	ab	8.52	0.134	0.11	0.786795792469443	0.67
Updo	CG11294	7.18	0.134	0.11	0.786795792469443	0.67
Updo	aop	5.49	0.134	0.11	0.786795792469443	0.67
Updo	tup	5.19	0.134	0.11	0.786795792469443	0.67
Updo	fru	4.63	0.134	0.11	0.786795792469443	0.67
Updo	Vsx2	4.15	0.134	0.11	0.786795792469443	0.67
Updo	Vsx1	4.05	0.134	0.11	0.786795792469443	0.67
Updo	Lim3	3.94	0.134	0.11	0.786795792469443	0.67
Updo	sim	3.88	0.134	0.11	0.786795792469443	0.67
Updo	Sox102F	3.75	0.134	0.11	0.786795792469443	0.67
Updo	ey	3.49	0.134	0.11	0.786795792469443	0.67
Updo	dm	3.08	0.134	0.11	0.786795792469443	0.67
Updo	hth	3.03	0.134	0.11	0.786795792469443	0.67
Updo	elB	3.01	0.134	0.11	0.786795792469443	0.67
Updo	NK7.1	2.88	0.134	0.11	0.786795792469443	0.67
Updo	bi	2.8	0.134	0.11	0.786795792469443	0.67
Updo	SoxN	2.73	0.134	0.11	0.786795792469443	0.67
Updo	CG3726	2.46	0.134	0.11	0.786795792469443	0.67
Updo	toy	2.45	0.134	0.11	0.786795792469443	0.67
Updo	Dll	2.37	0.134	0.11	0.786795792469443	0.67
Updo	ap	2.19	0.134	0.11	0.786795792469443	0.67
Updo	mirr	1.46	0.134	0.11	0.786795792469443	0.67
Updo	Stat92E	1.45	0.134	0.11	0.786795792469443	0.67
Updo	vvl	1.34	0.134	0.11	0.786795792469443	0.67
Updo	CG11085	1.28	0.134	0.11	0.786795792469443	0.67
Updo	TfAP-2	1.22	0.134	0.11	0.786795792469443	0.67
Updo	tsh	1.07	0.134	0.11	0.786795792469443	0.67
Updo	br	0.79	0.134	0.11	0.786795792469443	0.67
Updo	ham	0.76	0.134	0.11	0.786795792469443	0.67
Updo	Sox21b	0.64	0.134	0.11	0.786795792469443	0.67
CG12929	tup	10.15	0.179	0.29	0.53748384988657	0.92
CG12929	hth	9.5	0.179	0.29	0.53748384988657	0.92
CG12929	Vsx1	7.69	0.179	0.29	0.53748384988657	0.92
CG12929	dm	5.08	0.179	0.29	0.53748384988657	0.92
CG12929	Vsx2	3.93	0.179	0.29	0.53748384988657	0.92
CG12929	bsh	3.39	0.179	0.29	0.53748384988657	0.92
CG12929	zfh2	3.23	0.179	0.29	0.53748384988657	0.92
CG12929	Sox102F	3.01	0.179	0.29	0.53748384988657	0.92
CG12929	rn	2.26	0.179	0.29	0.53748384988657	0.92
CG12929	Atf3	1.98	0.179	0.29	0.53748384988657	0.92
CG12929	TfAP-2	1.98	0.179	0.29	0.53748384988657	0.92
CG12929	ham	1.9	0.179	0.29	0.53748384988657	0.92
CG12929	fkh	1.82	0.179	0.29	0.53748384988657	0.92
CG12929	vfl	1.78	0.179	0.29	0.53748384988657	0.92
CG12929	vvl	1.45	0.179	0.29	0.53748384988657	0.92
CG12929	kn	1.4	0.179	0.29	0.53748384988657	0.92
CG12929	fru	1.36	0.179	0.29	0.53748384988657	0.92
CG12929	CG32105	1.34	0.179	0.29	0.53748384988657	0.92
CG12929	aop	1.24	0.179	0.29	0.53748384988657	0.92
CG12929	CG32532	1.17	0.179	0.29	0.53748384988657	0.92
CG12929	noc	1.12	0.179	0.29	0.53748384988657	0.92
CG12929	Camta	1.02	0.179	0.29	0.53748384988657	0.92
CG12929	sim	1.01	0.179	0.29	0.53748384988657	0.92
CG12929	bab2	0.79	0.179	0.29	0.53748384988657	0.92
CG12929	tj	0.75	0.179	0.29	0.53748384988657	0.92
CG12929	CG9932	0.7	0.179	0.29	0.53748384988657	0.92
CG12929	dac	0.67	0.179	0.29	0.53748384988657	0.92
CG12929	SoxN	0.63	0.179	0.29	0.53748384988657	0.92
CG12929	CG3726	0.54	0.179	0.29	0.53748384988657	0.92
CG12929	mirr	0.52	0.179	0.29	0.53748384988657	0.92
CG1827	foxo	9.51	0.076	0.86	1	0.45
CG1827	ap	8.27	0.076	0.86	1	0.45
CG1827	toy	7.7	0.076	0.86	1	0.45
CG1827	danr	6.11	0.076	0.86	1	0.45
CG1827	Vsx1	6.1	0.076	0.86	1	0.45
CG1827	bi	5.84	0.076	0.86	1	0.45
CG1827	fkh	5.65	0.076	0.86	1	0.45
CG1827	Vsx2	5.23	0.076	0.86	1	0.45
CG1827	pdm3	5.2	0.076	0.86	1	0.45
CG1827	hth	5	0.076	0.86	1	0.45
CG1827	CG11294	4.88	0.076	0.86	1	0.45
CG1827	ab	4.67	0.076	0.86	1	0.45
CG1827	Atf3	3.91	0.076	0.86	1	0.45
CG1827	CG9932	3.54	0.076	0.86	1	0.45
CG1827	elB	3.07	0.076	0.86	1	0.45
CG1827	fru	2.97	0.076	0.86	1	0.45
CG1827	zfh1	2.78	0.076	0.86	1	0.45
CG1827	Lim3	2.69	0.076	0.86	1	0.45
CG1827	tsh	2.64	0.076	0.86	1	0.45
CG1827	CG9650	2.64	0.076	0.86	1	0.45
CG1827	vfl	2.24	0.076	0.86	1	0.45
CG1827	br	2.08	0.076	0.86	1	0.45
CG1827	CG11085	1.94	0.076	0.86	1	0.45
CG1827	vvl	1.54	0.076	0.86	1	0.45
CG1827	tj	1.47	0.076	0.86	1	0.45
CG1827	hbn	1.42	0.076	0.86	1	0.45
CG1827	svp	1.4	0.076	0.86	1	0.45
CG1827	CG34340	1.39	0.076	0.86	1	0.45
CG1827	CG3726	1.37	0.076	0.86	1	0.45
CG1827	scro	1.35	0.076	0.86	1	0.45
Mmp2	ct	12.28	0.539	0.48	0.683130051063973	0.92
Mmp2	oc	8.39	0.539	0.48	0.683130051063973	0.92
Mmp2	hbn	7.25	0.539	0.48	0.683130051063973	0.92
Mmp2	fd59A	6.82	0.539	0.48	0.683130051063973	0.92
Mmp2	bsh	4.37	0.539	0.48	0.683130051063973	0.92
Mmp2	fkh	4	0.539	0.48	0.683130051063973	0.92
Mmp2	Stat92E	3.71	0.539	0.48	0.683130051063973	0.92
Mmp2	Hmx	3.55	0.539	0.48	0.683130051063973	0.92
Mmp2	Vsx2	3.41	0.539	0.48	0.683130051063973	0.92
Mmp2	aop	3.25	0.539	0.48	0.683130051063973	0.92
Mmp2	CG9932	3.13	0.539	0.48	0.683130051063973	0.92
Mmp2	tj	2.71	0.539	0.48	0.683130051063973	0.92
Mmp2	NK7.1	2.61	0.539	0.48	0.683130051063973	0.92
Mmp2	Vsx1	2.55	0.539	0.48	0.683130051063973	0.92
Mmp2	dm	2.4	0.539	0.48	0.683130051063973	0.92
Mmp2	Atf3	2.25	0.539	0.48	0.683130051063973	0.92
Mmp2	foxo	2.21	0.539	0.48	0.683130051063973	0.92
Mmp2	ey	2.01	0.539	0.48	0.683130051063973	0.92
Mmp2	elB	1.91	0.539	0.48	0.683130051063973	0.92
Mmp2	sr	1.85	0.539	0.48	0.683130051063973	0.92
Mmp2	Ets65A	1.83	0.539	0.48	0.683130051063973	0.92
Mmp2	Lim3	1.71	0.539	0.48	0.683130051063973	0.92
Mmp2	noc	1.69	0.539	0.48	0.683130051063973	0.92
Mmp2	br	1.62	0.539	0.48	0.683130051063973	0.92
Mmp2	bab2	1.59	0.539	0.48	0.683130051063973	0.92
Mmp2	SoxN	1.52	0.539	0.48	0.683130051063973	0.92
Mmp2	rn	1.43	0.539	0.48	0.683130051063973	0.92
Mmp2	apt	1.39	0.539	0.48	0.683130051063973	0.92
Mmp2	tsh	1.38	0.539	0.48	0.683130051063973	0.92
Mmp2	CG43689	1.33	0.539	0.48	0.683130051063973	0.92
dap	svp	2.43	0.113	0.54	1	0.96
dap	elB	1.96	0.113	0.54	1	0.96
dap	erm	1.69	0.113	0.54	1	0.96
dap	CG3726	1.61	0.113	0.54	1	0.96
dap	Camta	1.46	0.113	0.54	1	0.96
dap	tup	1.36	0.113	0.54	1	0.96
dap	pdm3	1.29	0.113	0.54	1	0.96
dap	CG4328	1.23	0.113	0.54	1	0.96
dap	oc	1.2	0.113	0.54	1	0.96
dap	CG9932	1.19	0.113	0.54	1	0.96
dap	dm	1.04	0.113	0.54	1	0.96
dap	zfh2	1.01	0.113	0.54	1	0.96
dap	Vsx1	0.96	0.113	0.54	1	0.96
dap	Lim3	0.89	0.113	0.54	1	0.96
dap	dve	0.87	0.113	0.54	1	0.96
dap	Dll	0.86	0.113	0.54	1	0.96
dap	br	0.85	0.113	0.54	1	0.96
dap	lov	0.84	0.113	0.54	1	0.96
dap	Hmx	0.8	0.113	0.54	1	0.96
dap	sim	0.67	0.113	0.54	1	0.96
dap	CG43689	0.55	0.113	0.54	1	0.96
dap	ap	0.52	0.113	0.54	1	0.96
dap	SoxN	0.52	0.113	0.54	1	0.96
dap	foxo	0.49	0.113	0.54	1	0.96
dap	kn	0.41	0.113	0.54	1	0.96
dap	toy	0.4	0.113	0.54	1	0.96
dap	bi	0.39	0.113	0.54	1	0.96
dap	fru	0.39	0.113	0.54	1	0.96
dap	ct	0.32	0.113	0.54	1	0.96
dap	CG9650	0.27	0.113	0.54	1	0.96
CG1688	Vsx1	8.67	0.602	-0.24	0.181568259800641	0.18
CG1688	noc	6.35	0.602	-0.24	0.181568259800641	0.18
CG1688	elB	5.31	0.602	-0.24	0.181568259800641	0.18
CG1688	Vsx2	5.06	0.602	-0.24	0.181568259800641	0.18
CG1688	fru	3.68	0.602	-0.24	0.181568259800641	0.18
CG1688	tup	3.49	0.602	-0.24	0.181568259800641	0.18
CG1688	NK7.1	3.4	0.602	-0.24	0.181568259800641	0.18
CG1688	dve	3.1	0.602	-0.24	0.181568259800641	0.18
CG1688	Awh	3.08	0.602	-0.24	0.181568259800641	0.18
CG1688	ct	2.74	0.602	-0.24	0.181568259800641	0.18
CG1688	CG9650	2.68	0.602	-0.24	0.181568259800641	0.18
CG1688	tj	2.29	0.602	-0.24	0.181568259800641	0.18
CG1688	bi	1.97	0.602	-0.24	0.181568259800641	0.18
CG1688	CG4328	1.8	0.602	-0.24	0.181568259800641	0.18
CG1688	erm	1.45	0.602	-0.24	0.181568259800641	0.18
CG1688	scro	1.43	0.602	-0.24	0.181568259800641	0.18
CG1688	pdm3	1.31	0.602	-0.24	0.181568259800641	0.18
CG1688	D	1.26	0.602	-0.24	0.181568259800641	0.18
CG1688	fkh	1.12	0.602	-0.24	0.181568259800641	0.18
CG1688	dm	1.06	0.602	-0.24	0.181568259800641	0.18
CG1688	ham	1.05	0.602	-0.24	0.181568259800641	0.18
CG1688	fd59A	0.82	0.602	-0.24	0.181568259800641	0.18
CG1688	Ets65A	0.61	0.602	-0.24	0.181568259800641	0.18
CG1688	CG34340	0.54	0.602	-0.24	0.181568259800641	0.18
CG1688	CG3726	0.49	0.602	-0.24	0.181568259800641	0.18
CG1688	Sox21b	0.37	0.602	-0.24	0.181568259800641	0.18
CG1688	toy	0.37	0.602	-0.24	0.181568259800641	0.18
CG1688	sim	0.36	0.602	-0.24	0.181568259800641	0.18
CG1688	run	0.31	0.602	-0.24	0.181568259800641	0.18
CG1688	ey	0.22	0.602	-0.24	0.181568259800641	0.18
CG1516	fru	9.7	0.131	-0.46	0.53748384988657	0.31
CG1516	Sox21b	7.85	0.131	-0.46	0.53748384988657	0.31
CG1516	CG34340	6.57	0.131	-0.46	0.53748384988657	0.31
CG1516	noc	6.48	0.131	-0.46	0.53748384988657	0.31
CG1516	pros	3.87	0.131	-0.46	0.53748384988657	0.31
CG1516	mirr	2.96	0.131	-0.46	0.53748384988657	0.31
CG1516	elB	2.91	0.131	-0.46	0.53748384988657	0.31
CG1516	zfh1	2.87	0.131	-0.46	0.53748384988657	0.31
CG1516	dmrt99B	1.96	0.131	-0.46	0.53748384988657	0.31
CG1516	scro	1.87	0.131	-0.46	0.53748384988657	0.31
CG1516	fd59A	1.86	0.131	-0.46	0.53748384988657	0.31
CG1516	tup	1.79	0.131	-0.46	0.53748384988657	0.31
CG1516	CG11085	1.77	0.131	-0.46	0.53748384988657	0.31
CG1516	danr	1.5	0.131	-0.46	0.53748384988657	0.31
CG1516	bsh	1.48	0.131	-0.46	0.53748384988657	0.31
CG1516	apt	1.37	0.131	-0.46	0.53748384988657	0.31
CG1516	CG32105	1.34	0.131	-0.46	0.53748384988657	0.31
CG1516	hth	1.33	0.131	-0.46	0.53748384988657	0.31
CG1516	ab	1.27	0.131	-0.46	0.53748384988657	0.31
CG1516	CG43689	1.21	0.131	-0.46	0.53748384988657	0.31
CG1516	CG4328	1.17	0.131	-0.46	0.53748384988657	0.31
CG1516	toy	0.87	0.131	-0.46	0.53748384988657	0.31
CG1516	fkh	0.78	0.131	-0.46	0.53748384988657	0.31
CG1516	ham	0.73	0.131	-0.46	0.53748384988657	0.31
CG1516	aop	0.62	0.131	-0.46	0.53748384988657	0.31
CG1516	bi	0.58	0.131	-0.46	0.53748384988657	0.31
CG1516	ct	0.55	0.131	-0.46	0.53748384988657	0.31
CG1516	vfl	0.5	0.131	-0.46	0.53748384988657	0.31
CG1516	dve	0.43	0.131	-0.46	0.53748384988657	0.31
CG1516	D	0.39	0.131	-0.46	0.53748384988657	0.31
CG30010	zfh1	8.39	0.088	0.34	1	0.79
CG30010	CG9932	6.36	0.088	0.34	1	0.79
CG30010	CG4328	4.44	0.088	0.34	1	0.79
CG30010	bab1	2.73	0.088	0.34	1	0.79
CG30010	bsh	2.61	0.088	0.34	1	0.79
CG30010	bab2	2.59	0.088	0.34	1	0.79
CG30010	pdm3	2.44	0.088	0.34	1	0.79
CG30010	danr	2.36	0.088	0.34	1	0.79
CG30010	tsh	2.35	0.088	0.34	1	0.79
CG30010	dm	1.81	0.088	0.34	1	0.79
CG30010	ap	1.67	0.088	0.34	1	0.79
CG30010	lov	1.54	0.088	0.34	1	0.79
CG30010	kn	1.51	0.088	0.34	1	0.79
CG30010	TfAP-2	1.37	0.088	0.34	1	0.79
CG30010	CG43689	1.29	0.088	0.34	1	0.79
CG30010	foxo	1.24	0.088	0.34	1	0.79
CG30010	bi	1.17	0.088	0.34	1	0.79
CG30010	dmrt99B	1.13	0.088	0.34	1	0.79
CG30010	fkh	1.08	0.088	0.34	1	0.79
CG30010	scro	0.99	0.088	0.34	1	0.79
CG30010	Sox102F	0.89	0.088	0.34	1	0.79
CG30010	zfh2	0.72	0.088	0.34	1	0.79
CG30010	fru	0.67	0.088	0.34	1	0.79
CG30010	toy	0.56	0.088	0.34	1	0.79
CG30010	ct	0.46	0.088	0.34	1	0.79
CG30010	Ets65A	0.44	0.088	0.34	1	0.79
CG30010	Stat92E	0.43	0.088	0.34	1	0.79
CG30010	tj	0.43	0.088	0.34	1	0.79
CG30010	vfl	0.42	0.088	0.34	1	0.79
CG30010	ab	0.41	0.088	0.34	1	0.79
Ntmt	Stat92E	6.71	0.085	-0.24	0.29277002188456	0.18
Ntmt	rn	5.34	0.085	-0.24	0.29277002188456	0.18
Ntmt	mirr	3.54	0.085	-0.24	0.29277002188456	0.18
Ntmt	CG11085	2.31	0.085	-0.24	0.29277002188456	0.18
Ntmt	zfh2	2.21	0.085	-0.24	0.29277002188456	0.18
Ntmt	oc	2.07	0.085	-0.24	0.29277002188456	0.18
Ntmt	hth	1.74	0.085	-0.24	0.29277002188456	0.18
Ntmt	dac	1.69	0.085	-0.24	0.29277002188456	0.18
Ntmt	bab2	1.6	0.085	-0.24	0.29277002188456	0.18
Ntmt	Awh	1.6	0.085	-0.24	0.29277002188456	0.18
Ntmt	D	1.5	0.085	-0.24	0.29277002188456	0.18
Ntmt	dm	1.02	0.085	-0.24	0.29277002188456	0.18
Ntmt	dmrt99B	1.02	0.085	-0.24	0.29277002188456	0.18
Ntmt	pdm3	0.91	0.085	-0.24	0.29277002188456	0.18
Ntmt	run	0.76	0.085	-0.24	0.29277002188456	0.18
Ntmt	vfl	0.72	0.085	-0.24	0.29277002188456	0.18
Ntmt	foxo	0.58	0.085	-0.24	0.29277002188456	0.18
Ntmt	Atf3	0.56	0.085	-0.24	0.29277002188456	0.18
Ntmt	ham	0.54	0.085	-0.24	0.29277002188456	0.18
Ntmt	ab	0.46	0.085	-0.24	0.29277002188456	0.18
Ntmt	CG9932	0.42	0.085	-0.24	0.29277002188456	0.18
Ntmt	Sox21b	0.34	0.085	-0.24	0.29277002188456	0.18
Ntmt	noc	0.22	0.085	-0.24	0.29277002188456	0.18
Ntmt	Lim3	0.17	0.085	-0.24	0.29277002188456	0.18
Ntmt	CG11294	0.16	0.085	-0.24	0.29277002188456	0.18
Ntmt	vvl	-0.15	0.085	-0.24	0.29277002188456	0.18
Ntmt	bi	-0.23	0.085	-0.24	0.29277002188456	0.18
Ntmt	elB	-0.31	0.085	-0.24	0.29277002188456	0.18
Ntmt	svp	-0.33	0.085	-0.24	0.29277002188456	0.18
Ntmt	SoxN	-0.41	0.085	-0.24	0.29277002188456	0.18
Sec24AB	CG32105	7.89	0.125	-0.07	0.124034734589208	0.18
Sec24AB	lov	4.76	0.125	-0.07	0.124034734589208	0.18
Sec24AB	CG9932	3.36	0.125	-0.07	0.124034734589208	0.18
Sec24AB	Hmx	2.62	0.125	-0.07	0.124034734589208	0.18
Sec24AB	CG3726	2.23	0.125	-0.07	0.124034734589208	0.18
Sec24AB	run	2.13	0.125	-0.07	0.124034734589208	0.18
Sec24AB	danr	1.85	0.125	-0.07	0.124034734589208	0.18
Sec24AB	ham	1.8	0.125	-0.07	0.124034734589208	0.18
Sec24AB	pdm3	1.74	0.125	-0.07	0.124034734589208	0.18
Sec24AB	Dll	1.49	0.125	-0.07	0.124034734589208	0.18
Sec24AB	Awh	1.28	0.125	-0.07	0.124034734589208	0.18
Sec24AB	fru	1.21	0.125	-0.07	0.124034734589208	0.18
Sec24AB	Ets65A	1.14	0.125	-0.07	0.124034734589208	0.18
Sec24AB	bab2	1.1	0.125	-0.07	0.124034734589208	0.18
Sec24AB	rn	1.08	0.125	-0.07	0.124034734589208	0.18
Sec24AB	ap	1.03	0.125	-0.07	0.124034734589208	0.18
Sec24AB	CG11085	0.97	0.125	-0.07	0.124034734589208	0.18
Sec24AB	CG9650	0.88	0.125	-0.07	0.124034734589208	0.18
Sec24AB	fd59A	0.82	0.125	-0.07	0.124034734589208	0.18
Sec24AB	dm	0.8	0.125	-0.07	0.124034734589208	0.18
Sec24AB	mirr	0.8	0.125	-0.07	0.124034734589208	0.18
Sec24AB	ab	0.73	0.125	-0.07	0.124034734589208	0.18
Sec24AB	toy	0.66	0.125	-0.07	0.124034734589208	0.18
Sec24AB	ct	0.63	0.125	-0.07	0.124034734589208	0.18
Sec24AB	hbn	0.58	0.125	-0.07	0.124034734589208	0.18
Sec24AB	Stat92E	0.51	0.125	-0.07	0.124034734589208	0.18
Sec24AB	dmrt99B	0.49	0.125	-0.07	0.124034734589208	0.18
Sec24AB	tj	0.49	0.125	-0.07	0.124034734589208	0.18
Sec24AB	kn	0.31	0.125	-0.07	0.124034734589208	0.18
Sec24AB	oc	0.31	0.125	-0.07	0.124034734589208	0.18
CG30007	aop	7.49	0.041	0.1	0.29277002188456	0.43
CG30007	scro	6.43	0.041	0.1	0.29277002188456	0.43
CG30007	lov	4.87	0.041	0.1	0.29277002188456	0.43
CG30007	CG9932	2.21	0.041	0.1	0.29277002188456	0.43
CG30007	CG11294	2.1	0.041	0.1	0.29277002188456	0.43
CG30007	fru	1.66	0.041	0.1	0.29277002188456	0.43
CG30007	dm	1.63	0.041	0.1	0.29277002188456	0.43
CG30007	Awh	1.61	0.041	0.1	0.29277002188456	0.43
CG30007	NK7.1	1.56	0.041	0.1	0.29277002188456	0.43
CG30007	D	1.45	0.041	0.1	0.29277002188456	0.43
CG30007	pdm3	1.41	0.041	0.1	0.29277002188456	0.43
CG30007	bsh	1.2	0.041	0.1	0.29277002188456	0.43
CG30007	ab	1.15	0.041	0.1	0.29277002188456	0.43
CG30007	SoxN	0.89	0.041	0.1	0.29277002188456	0.43
CG30007	mirr	0.86	0.041	0.1	0.29277002188456	0.43
CG30007	tup	0.57	0.041	0.1	0.29277002188456	0.43
CG30007	CG32532	0.56	0.041	0.1	0.29277002188456	0.43
CG30007	sim	0.55	0.041	0.1	0.29277002188456	0.43
CG30007	run	0.37	0.041	0.1	0.29277002188456	0.43
CG30007	vvl	0.28	0.041	0.1	0.29277002188456	0.43
CG30007	noc	0.18	0.041	0.1	0.29277002188456	0.43
CG30007	foxo	0.15	0.041	0.1	0.29277002188456	0.43
CG30007	CG11085	0.15	0.041	0.1	0.29277002188456	0.43
CG30007	Vsx2	0.06	0.041	0.1	0.29277002188456	0.43
CG30007	hbn	0.02	0.041	0.1	0.29277002188456	0.43
CG30007	zfh1	-0.03	0.041	0.1	0.29277002188456	0.43
CG30007	zfh2	-0.14	0.041	0.1	0.29277002188456	0.43
CG30007	Dll	-0.32	0.041	0.1	0.29277002188456	0.43
CG30007	fkh	-0.5	0.041	0.1	0.29277002188456	0.43
CG30007	ey	-0.54	0.041	0.1	0.29277002188456	0.43
Mef2	SoxN	7.32	0.696	0.64	0.683130051063973	0.61
Mef2	CG11085	2.79	0.696	0.64	0.683130051063973	0.61
Mef2	foxo	1.84	0.696	0.64	0.683130051063973	0.61
Mef2	ct	1.54	0.696	0.64	0.683130051063973	0.61
Mef2	tsh	1.45	0.696	0.64	0.683130051063973	0.61
Mef2	mirr	1.32	0.696	0.64	0.683130051063973	0.61
Mef2	scro	1.25	0.696	0.64	0.683130051063973	0.61
Mef2	CG3726	1.24	0.696	0.64	0.683130051063973	0.61
Mef2	br	1.05	0.696	0.64	0.683130051063973	0.61
Mef2	vvl	1.02	0.696	0.64	0.683130051063973	0.61
Mef2	Stat92E	0.85	0.696	0.64	0.683130051063973	0.61
Mef2	tup	0.82	0.696	0.64	0.683130051063973	0.61
Mef2	dmrt99B	0.75	0.696	0.64	0.683130051063973	0.61
Mef2	hth	0.61	0.696	0.64	0.683130051063973	0.61
Mef2	aop	0.54	0.696	0.64	0.683130051063973	0.61
Mef2	Sox102F	0.52	0.696	0.64	0.683130051063973	0.61
Mef2	vfl	0.49	0.696	0.64	0.683130051063973	0.61
Mef2	zfh1	0.44	0.696	0.64	0.683130051063973	0.61
Mef2	hbn	0.39	0.696	0.64	0.683130051063973	0.61
Mef2	bab2	0.38	0.696	0.64	0.683130051063973	0.61
Mef2	fru	0.36	0.696	0.64	0.683130051063973	0.61
Mef2	CG34340	0.31	0.696	0.64	0.683130051063973	0.61
Mef2	pdm3	0.3	0.696	0.64	0.683130051063973	0.61
Mef2	fd59A	0.18	0.696	0.64	0.683130051063973	0.61
Mef2	sr	0.15	0.696	0.64	0.683130051063973	0.61
Mef2	elB	0.06	0.696	0.64	0.683130051063973	0.61
Mef2	Camta	0.04	0.696	0.64	0.683130051063973	0.61
Mef2	Lim3	0.03	0.696	0.64	0.683130051063973	0.61
Mef2	Hmx	-0.08	0.696	0.64	0.683130051063973	0.61
Mef2	oc	-0.16	0.696	0.64	0.683130051063973	0.61
Pal1	noc	6.09	0.087	0.86	1	0.8
Pal1	CG34340	5.25	0.087	0.86	1	0.8
Pal1	hbn	5	0.087	0.86	1	0.8
Pal1	oc	4.95	0.087	0.86	1	0.8
Pal1	Ets65A	4.5	0.087	0.86	1	0.8
Pal1	CG11294	4.1	0.087	0.86	1	0.8
Pal1	CG43689	3.48	0.087	0.86	1	0.8
Pal1	tup	3.34	0.087	0.86	1	0.8
Pal1	CG9650	3.21	0.087	0.86	1	0.8
Pal1	bi	3.18	0.087	0.86	1	0.8
Pal1	fd59A	2.83	0.087	0.86	1	0.8
Pal1	dm	2.64	0.087	0.86	1	0.8
Pal1	Vsx2	2.23	0.087	0.86	1	0.8
Pal1	fru	2.16	0.087	0.86	1	0.8
Pal1	RunxB	2.16	0.087	0.86	1	0.8
Pal1	vfl	2.06	0.087	0.86	1	0.8
Pal1	fkh	1.99	0.087	0.86	1	0.8
Pal1	elB	1.98	0.087	0.86	1	0.8
Pal1	Hmx	1.86	0.087	0.86	1	0.8
Pal1	toy	1.82	0.087	0.86	1	0.8
Pal1	ap	1.81	0.087	0.86	1	0.8
Pal1	Camta	1.73	0.087	0.86	1	0.8
Pal1	pros	1.72	0.087	0.86	1	0.8
Pal1	aop	1.58	0.087	0.86	1	0.8
Pal1	Vsx1	1.52	0.087	0.86	1	0.8
Pal1	NK7.1	1.51	0.087	0.86	1	0.8
Pal1	ham	1.33	0.087	0.86	1	0.8
Pal1	CG11085	1.25	0.087	0.86	1	0.8
Pal1	foxo	1.17	0.087	0.86	1	0.8
Pal1	tj	1.15	0.087	0.86	1	0.8
CR44294	toy	6.02	0.07	0.24	0.174077655955698	0.48
CR44294	oc	2.97	0.07	0.24	0.174077655955698	0.48
CR44294	ey	2.69	0.07	0.24	0.174077655955698	0.48
CR44294	svp	2.34	0.07	0.24	0.174077655955698	0.48
CR44294	CG9650	1.79	0.07	0.24	0.174077655955698	0.48
CR44294	tup	1.68	0.07	0.24	0.174077655955698	0.48
CR44294	br	1.44	0.07	0.24	0.174077655955698	0.48
CR44294	vfl	1.4	0.07	0.24	0.174077655955698	0.48
CR44294	Vsx2	1.25	0.07	0.24	0.174077655955698	0.48
CR44294	CG43689	0.99	0.07	0.24	0.174077655955698	0.48
CR44294	rn	0.99	0.07	0.24	0.174077655955698	0.48
CR44294	foxo	0.84	0.07	0.24	0.174077655955698	0.48
CR44294	Ets65A	0.64	0.07	0.24	0.174077655955698	0.48
CR44294	ct	0.62	0.07	0.24	0.174077655955698	0.48
CR44294	tj	0.42	0.07	0.24	0.174077655955698	0.48
CR44294	ab	0.32	0.07	0.24	0.174077655955698	0.48
CR44294	CG3726	0.26	0.07	0.24	0.174077655955698	0.48
CR44294	noc	0.25	0.07	0.24	0.174077655955698	0.48
CR44294	tsh	0.23	0.07	0.24	0.174077655955698	0.48
CR44294	CG9932	0.2	0.07	0.24	0.174077655955698	0.48
CR44294	apt	0.14	0.07	0.24	0.174077655955698	0.48
CR44294	scro	0.13	0.07	0.24	0.174077655955698	0.48
CR44294	NK7.1	0.04	0.07	0.24	0.174077655955698	0.48
CR44294	Camta	0.03	0.07	0.24	0.174077655955698	0.48
CR44294	bsh	0.02	0.07	0.24	0.174077655955698	0.48
CR44294	kn	0	0.07	0.24	0.174077655955698	0.48
CR44294	TfAP-2	0	0.07	0.24	0.174077655955698	0.48
CR44294	zfh1	-0.16	0.07	0.24	0.174077655955698	0.48
CR44294	dmrt99B	-0.22	0.07	0.24	0.174077655955698	0.48
CR44294	ham	-0.32	0.07	0.24	0.174077655955698	0.48
oys	fd59A	7.08	0.116	0.09	0.447213595499958	0.33
oys	br	5.67	0.116	0.09	0.447213595499958	0.33
oys	fkh	3.31	0.116	0.09	0.447213595499958	0.33
oys	ct	2.63	0.116	0.09	0.447213595499958	0.33
oys	CG32532	2.22	0.116	0.09	0.447213595499958	0.33
oys	tup	2.17	0.116	0.09	0.447213595499958	0.33
oys	ey	2.04	0.116	0.09	0.447213595499958	0.33
oys	noc	1.98	0.116	0.09	0.447213595499958	0.33
oys	CG9650	1.7	0.116	0.09	0.447213595499958	0.33
oys	bab2	1.53	0.116	0.09	0.447213595499958	0.33
oys	ham	1.39	0.116	0.09	0.447213595499958	0.33
oys	Lim3	1.3	0.116	0.09	0.447213595499958	0.33
oys	TfAP-2	1.26	0.116	0.09	0.447213595499958	0.33
oys	pdm3	1.19	0.116	0.09	0.447213595499958	0.33
oys	bab1	1.17	0.116	0.09	0.447213595499958	0.33
oys	zfh1	1.17	0.116	0.09	0.447213595499958	0.33
oys	oc	1.01	0.116	0.09	0.447213595499958	0.33
oys	rn	0.89	0.116	0.09	0.447213595499958	0.33
oys	NK7.1	0.75	0.116	0.09	0.447213595499958	0.33
oys	Stat92E	0.71	0.116	0.09	0.447213595499958	0.33
oys	apt	0.63	0.116	0.09	0.447213595499958	0.33
oys	vfl	0.46	0.116	0.09	0.447213595499958	0.33
oys	bsh	0.43	0.116	0.09	0.447213595499958	0.33
oys	CG3726	0.4	0.116	0.09	0.447213595499958	0.33
oys	sim	0.34	0.116	0.09	0.447213595499958	0.33
oys	Sox21b	0.29	0.116	0.09	0.447213595499958	0.33
oys	tsh	0.26	0.116	0.09	0.447213595499958	0.33
oys	zfh2	0.23	0.116	0.09	0.447213595499958	0.33
oys	CG34340	0.21	0.116	0.09	0.447213595499958	0.33
oys	mirr	0.2	0.116	0.09	0.447213595499958	0.33
CG1371	aop	17.71	0.127	0.16	0.382970843102535	0.36
CG1371	ap	7.01	0.127	0.16	0.382970843102535	0.36
CG1371	CG9650	5	0.127	0.16	0.382970843102535	0.36
CG1371	lov	4.25	0.127	0.16	0.382970843102535	0.36
CG1371	CG11085	3.87	0.127	0.16	0.382970843102535	0.36
CG1371	pros	3.68	0.127	0.16	0.382970843102535	0.36
CG1371	tj	3.57	0.127	0.16	0.382970843102535	0.36
CG1371	Awh	3.18	0.127	0.16	0.382970843102535	0.36
CG1371	NK7.1	2.58	0.127	0.16	0.382970843102535	0.36
CG1371	fd59A	2.49	0.127	0.16	0.382970843102535	0.36
CG1371	sr	2.49	0.127	0.16	0.382970843102535	0.36
CG1371	svp	2.47	0.127	0.16	0.382970843102535	0.36
CG1371	Vsx2	2.29	0.127	0.16	0.382970843102535	0.36
CG1371	Lim3	2.17	0.127	0.16	0.382970843102535	0.36
CG1371	vvl	2.13	0.127	0.16	0.382970843102535	0.36
CG1371	Vsx1	2.1	0.127	0.16	0.382970843102535	0.36
CG1371	Stat92E	2.09	0.127	0.16	0.382970843102535	0.36
CG1371	elB	1.82	0.127	0.16	0.382970843102535	0.36
CG1371	tup	1.67	0.127	0.16	0.382970843102535	0.36
CG1371	ey	1.62	0.127	0.16	0.382970843102535	0.36
CG1371	D	1.46	0.127	0.16	0.382970843102535	0.36
CG1371	rn	1.04	0.127	0.16	0.382970843102535	0.36
CG1371	pdm3	0.98	0.127	0.16	0.382970843102535	0.36
CG1371	CG9932	0.96	0.127	0.16	0.382970843102535	0.36
CG1371	CG11294	0.83	0.127	0.16	0.382970843102535	0.36
CG1371	Dll	0.82	0.127	0.16	0.382970843102535	0.36
CG1371	bab2	0.72	0.127	0.16	0.382970843102535	0.36
CG1371	hth	0.71	0.127	0.16	0.382970843102535	0.36
CG1371	Ets65A	0.55	0.127	0.16	0.382970843102535	0.36
CG1371	noc	0.52	0.127	0.16	0.382970843102535	0.36
RpLP0-like	CG43689	7.24	0.074	-0.15	0.124034734589208	0.16
RpLP0-like	br	5.41	0.074	-0.15	0.124034734589208	0.16
RpLP0-like	Vsx2	4.49	0.074	-0.15	0.124034734589208	0.16
RpLP0-like	dmrt99B	3.75	0.074	-0.15	0.124034734589208	0.16
RpLP0-like	vvl	3.61	0.074	-0.15	0.124034734589208	0.16
RpLP0-like	vfl	2.9	0.074	-0.15	0.124034734589208	0.16
RpLP0-like	Atf3	2.76	0.074	-0.15	0.124034734589208	0.16
RpLP0-like	apt	2.59	0.074	-0.15	0.124034734589208	0.16
RpLP0-like	CG11294	2.35	0.074	-0.15	0.124034734589208	0.16
RpLP0-like	pdm3	2.26	0.074	-0.15	0.124034734589208	0.16
RpLP0-like	RunxB	2.19	0.074	-0.15	0.124034734589208	0.16
RpLP0-like	Dll	2.18	0.074	-0.15	0.124034734589208	0.16
RpLP0-like	Sox21b	2.02	0.074	-0.15	0.124034734589208	0.16
RpLP0-like	hth	1.95	0.074	-0.15	0.124034734589208	0.16
RpLP0-like	dve	1.83	0.074	-0.15	0.124034734589208	0.16
RpLP0-like	D	1.7	0.074	-0.15	0.124034734589208	0.16
RpLP0-like	Vsx1	1.62	0.074	-0.15	0.124034734589208	0.16
RpLP0-like	CG9650	1.55	0.074	-0.15	0.124034734589208	0.16
RpLP0-like	fkh	1.53	0.074	-0.15	0.124034734589208	0.16
RpLP0-like	CG34340	1.36	0.074	-0.15	0.124034734589208	0.16
RpLP0-like	scro	1.29	0.074	-0.15	0.124034734589208	0.16
RpLP0-like	Lim3	1.28	0.074	-0.15	0.124034734589208	0.16
RpLP0-like	ap	1.19	0.074	-0.15	0.124034734589208	0.16
RpLP0-like	run	1.04	0.074	-0.15	0.124034734589208	0.16
RpLP0-like	ey	0.73	0.074	-0.15	0.124034734589208	0.16
RpLP0-like	toy	0.72	0.074	-0.15	0.124034734589208	0.16
RpLP0-like	ham	0.51	0.074	-0.15	0.124034734589208	0.16
RpLP0-like	Hmx	0.51	0.074	-0.15	0.124034734589208	0.16
RpLP0-like	CG9932	0.48	0.074	-0.15	0.124034734589208	0.16
RpLP0-like	hbn	0.44	0.074	-0.15	0.124034734589208	0.16
Ccs	mirr	4.31	0.055	-0.06	0.53748384988657	0.35
Ccs	pros	3.61	0.055	-0.06	0.53748384988657	0.35
Ccs	CG11294	3.17	0.055	-0.06	0.53748384988657	0.35
Ccs	aop	2.35	0.055	-0.06	0.53748384988657	0.35
Ccs	Dll	1.96	0.055	-0.06	0.53748384988657	0.35
Ccs	TfAP-2	1.87	0.055	-0.06	0.53748384988657	0.35
Ccs	CG32532	1.56	0.055	-0.06	0.53748384988657	0.35
Ccs	D	1.38	0.055	-0.06	0.53748384988657	0.35
Ccs	Vsx2	1.16	0.055	-0.06	0.53748384988657	0.35
Ccs	vvl	0.98	0.055	-0.06	0.53748384988657	0.35
Ccs	lov	0.96	0.055	-0.06	0.53748384988657	0.35
Ccs	rn	0.84	0.055	-0.06	0.53748384988657	0.35
Ccs	run	0.69	0.055	-0.06	0.53748384988657	0.35
Ccs	Atf3	0.58	0.055	-0.06	0.53748384988657	0.35
Ccs	dve	0.56	0.055	-0.06	0.53748384988657	0.35
Ccs	dac	0.54	0.055	-0.06	0.53748384988657	0.35
Ccs	br	0.51	0.055	-0.06	0.53748384988657	0.35
Ccs	kn	0.47	0.055	-0.06	0.53748384988657	0.35
Ccs	ap	0.37	0.055	-0.06	0.53748384988657	0.35
Ccs	erm	0.33	0.055	-0.06	0.53748384988657	0.35
Ccs	tsh	0.29	0.055	-0.06	0.53748384988657	0.35
Ccs	SoxN	0.2	0.055	-0.06	0.53748384988657	0.35
Ccs	CG11085	0.14	0.055	-0.06	0.53748384988657	0.35
Ccs	Snoo	0.05	0.055	-0.06	0.53748384988657	0.35
Ccs	hth	-0.06	0.055	-0.06	0.53748384988657	0.35
Ccs	scro	-0.19	0.055	-0.06	0.53748384988657	0.35
Ccs	CG43689	-0.29	0.055	-0.06	0.53748384988657	0.35
Ccs	Sox102F	-0.34	0.055	-0.06	0.53748384988657	0.35
Ccs	CG9650	-0.37	0.055	-0.06	0.53748384988657	0.35
Ccs	toy	-0.44	0.055	-0.06	0.53748384988657	0.35
KCNQ	CG3726	5.6	0.288	0.08	0.29277002188456	0.34
KCNQ	CG32532	3.06	0.288	0.08	0.29277002188456	0.34
KCNQ	dve	2.58	0.288	0.08	0.29277002188456	0.34
KCNQ	Vsx2	2.5	0.288	0.08	0.29277002188456	0.34
KCNQ	dmrt99B	2.24	0.288	0.08	0.29277002188456	0.34
KCNQ	noc	2.24	0.288	0.08	0.29277002188456	0.34
KCNQ	Lim3	2.22	0.288	0.08	0.29277002188456	0.34
KCNQ	Hmx	2	0.288	0.08	0.29277002188456	0.34
KCNQ	erm	1.82	0.288	0.08	0.29277002188456	0.34
KCNQ	elB	1.45	0.288	0.08	0.29277002188456	0.34
KCNQ	CG34340	1.36	0.288	0.08	0.29277002188456	0.34
KCNQ	RunxB	1.3	0.288	0.08	0.29277002188456	0.34
KCNQ	oc	1.21	0.288	0.08	0.29277002188456	0.34
KCNQ	D	1.07	0.288	0.08	0.29277002188456	0.34
KCNQ	ham	1.05	0.288	0.08	0.29277002188456	0.34
KCNQ	run	1.02	0.288	0.08	0.29277002188456	0.34
KCNQ	scro	1.01	0.288	0.08	0.29277002188456	0.34
KCNQ	CG32105	1	0.288	0.08	0.29277002188456	0.34
KCNQ	danr	0.89	0.288	0.08	0.29277002188456	0.34
KCNQ	ey	0.85	0.288	0.08	0.29277002188456	0.34
KCNQ	br	0.79	0.288	0.08	0.29277002188456	0.34
KCNQ	dm	0.75	0.288	0.08	0.29277002188456	0.34
KCNQ	bsh	0.73	0.288	0.08	0.29277002188456	0.34
KCNQ	tup	0.73	0.288	0.08	0.29277002188456	0.34
KCNQ	svp	0.71	0.288	0.08	0.29277002188456	0.34
KCNQ	hth	0.57	0.288	0.08	0.29277002188456	0.34
KCNQ	bab1	0.56	0.288	0.08	0.29277002188456	0.34
KCNQ	Sox21b	0.55	0.288	0.08	0.29277002188456	0.34
KCNQ	bab2	0.54	0.288	0.08	0.29277002188456	0.34
KCNQ	SoxN	0.53	0.288	0.08	0.29277002188456	0.34
CG12913	ap	22.95	0.077	0.88	0.683130051063973	0.94
CG12913	Snoo	9.69	0.077	0.88	0.683130051063973	0.94
CG12913	CG11294	8.63	0.077	0.88	0.683130051063973	0.94
CG12913	tup	7.91	0.077	0.88	0.683130051063973	0.94
CG12913	scro	6.91	0.077	0.88	0.683130051063973	0.94
CG12913	Lim3	6.82	0.077	0.88	0.683130051063973	0.94
CG12913	CG11085	6.53	0.077	0.88	0.683130051063973	0.94
CG12913	fkh	4.86	0.077	0.88	0.683130051063973	0.94
CG12913	CG34340	4.82	0.077	0.88	0.683130051063973	0.94
CG12913	CG4328	4.6	0.077	0.88	0.683130051063973	0.94
CG12913	svp	4.38	0.077	0.88	0.683130051063973	0.94
CG12913	pdm3	4.07	0.077	0.88	0.683130051063973	0.94
CG12913	kn	3.76	0.077	0.88	0.683130051063973	0.94
CG12913	danr	3.53	0.077	0.88	0.683130051063973	0.94
CG12913	Sox102F	3.32	0.077	0.88	0.683130051063973	0.94
CG12913	Dll	3.16	0.077	0.88	0.683130051063973	0.94
CG12913	tj	2.81	0.077	0.88	0.683130051063973	0.94
CG12913	dve	2.8	0.077	0.88	0.683130051063973	0.94
CG12913	bab1	2.62	0.077	0.88	0.683130051063973	0.94
CG12913	ey	2.61	0.077	0.88	0.683130051063973	0.94
CG12913	sim	2.5	0.077	0.88	0.683130051063973	0.94
CG12913	ct	2.5	0.077	0.88	0.683130051063973	0.94
CG12913	RunxB	2.2	0.077	0.88	0.683130051063973	0.94
CG12913	sr	2.18	0.077	0.88	0.683130051063973	0.94
CG12913	lov	2.1	0.077	0.88	0.683130051063973	0.94
CG12913	vvl	2.03	0.077	0.88	0.683130051063973	0.94
CG12913	CG9932	1.86	0.077	0.88	0.683130051063973	0.94
CG12913	ab	1.7	0.077	0.88	0.683130051063973	0.94
CG12913	CG43689	1.67	0.077	0.88	0.683130051063973	0.94
CG12913	foxo	1.65	0.077	0.88	0.683130051063973	0.94
CG42732	CG11294	8.27	0.283	0.62	0.712525303194425	0.66
CG42732	bsh	6.68	0.283	0.62	0.712525303194425	0.66
CG42732	bab2	6.61	0.283	0.62	0.712525303194425	0.66
CG42732	dac	6.42	0.283	0.62	0.712525303194425	0.66
CG42732	ct	6.25	0.283	0.62	0.712525303194425	0.66
CG42732	oc	4.43	0.283	0.62	0.712525303194425	0.66
CG42732	sim	4.25	0.283	0.62	0.712525303194425	0.66
CG42732	SoxN	3.46	0.283	0.62	0.712525303194425	0.66
CG42732	Lim3	3.42	0.283	0.62	0.712525303194425	0.66
CG42732	hbn	3.11	0.283	0.62	0.712525303194425	0.66
CG42732	fd59A	2.83	0.283	0.62	0.712525303194425	0.66
CG42732	TfAP-2	2.78	0.283	0.62	0.712525303194425	0.66
CG42732	ap	2.77	0.283	0.62	0.712525303194425	0.66
CG42732	kn	2.37	0.283	0.62	0.712525303194425	0.66
CG42732	scro	2.3	0.283	0.62	0.712525303194425	0.66
CG42732	Vsx2	2.27	0.283	0.62	0.712525303194425	0.66
CG42732	Awh	2.16	0.283	0.62	0.712525303194425	0.66
CG42732	hth	2	0.283	0.62	0.712525303194425	0.66
CG42732	svp	1.93	0.283	0.62	0.712525303194425	0.66
CG42732	apt	1.69	0.283	0.62	0.712525303194425	0.66
CG42732	danr	1.48	0.283	0.62	0.712525303194425	0.66
CG42732	CG32532	1.4	0.283	0.62	0.712525303194425	0.66
CG42732	ab	1.34	0.283	0.62	0.712525303194425	0.66
CG42732	CG9650	1.28	0.283	0.62	0.712525303194425	0.66
CG42732	toy	1.22	0.283	0.62	0.712525303194425	0.66
CG42732	CG4328	1.17	0.283	0.62	0.712525303194425	0.66
CG42732	tj	1.13	0.283	0.62	0.712525303194425	0.66
CG42732	vfl	1.08	0.283	0.62	0.712525303194425	0.66
CG42732	CG32105	1.02	0.283	0.62	0.712525303194425	0.66
CG42732	Vsx1	0.96	0.283	0.62	0.712525303194425	0.66
CG12895	dm	6.9	0.091	0.02	0.29277002188456	0.31
CG12895	elB	5.52	0.091	0.02	0.29277002188456	0.31
CG12895	apt	5.5	0.091	0.02	0.29277002188456	0.31
CG12895	NK7.1	4.22	0.091	0.02	0.29277002188456	0.31
CG12895	Atf3	2.97	0.091	0.02	0.29277002188456	0.31
CG12895	sim	2.87	0.091	0.02	0.29277002188456	0.31
CG12895	Vsx2	2.4	0.091	0.02	0.29277002188456	0.31
CG12895	CG9650	2.14	0.091	0.02	0.29277002188456	0.31
CG12895	SoxN	1.99	0.091	0.02	0.29277002188456	0.31
CG12895	fru	1.97	0.091	0.02	0.29277002188456	0.31
CG12895	dac	1.91	0.091	0.02	0.29277002188456	0.31
CG12895	TfAP-2	1.77	0.091	0.02	0.29277002188456	0.31
CG12895	zfh2	1.71	0.091	0.02	0.29277002188456	0.31
CG12895	CG4328	1.65	0.091	0.02	0.29277002188456	0.31
CG12895	tup	1.6	0.091	0.02	0.29277002188456	0.31
CG12895	CG43689	1.56	0.091	0.02	0.29277002188456	0.31
CG12895	noc	1.49	0.091	0.02	0.29277002188456	0.31
CG12895	toy	1.35	0.091	0.02	0.29277002188456	0.31
CG12895	CG9932	1.27	0.091	0.02	0.29277002188456	0.31
CG12895	Sox21b	1.14	0.091	0.02	0.29277002188456	0.31
CG12895	kn	1.06	0.091	0.02	0.29277002188456	0.31
CG12895	Hmx	1.04	0.091	0.02	0.29277002188456	0.31
CG12895	tj	0.72	0.091	0.02	0.29277002188456	0.31
CG12895	hth	0.71	0.091	0.02	0.29277002188456	0.31
CG12895	run	0.69	0.091	0.02	0.29277002188456	0.31
CG12895	svp	0.62	0.091	0.02	0.29277002188456	0.31
CG12895	Stat92E	0.46	0.091	0.02	0.29277002188456	0.31
CG12895	pdm3	0.43	0.091	0.02	0.29277002188456	0.31
CG12895	CG3726	0.4	0.091	0.02	0.29277002188456	0.31
CG12895	ap	0.31	0.091	0.02	0.29277002188456	0.31
Caf1-105	danr	7.88	0.049	-0.12	0.447213595499958	0.4
Caf1-105	zfh1	6.75	0.049	-0.12	0.447213595499958	0.4
Caf1-105	noc	6.71	0.049	-0.12	0.447213595499958	0.4
Caf1-105	bab1	4.19	0.049	-0.12	0.447213595499958	0.4
Caf1-105	fd59A	4.14	0.049	-0.12	0.447213595499958	0.4
Caf1-105	pros	3.66	0.049	-0.12	0.447213595499958	0.4
Caf1-105	svp	2.97	0.049	-0.12	0.447213595499958	0.4
Caf1-105	CG3726	2.85	0.049	-0.12	0.447213595499958	0.4
Caf1-105	erm	2.43	0.049	-0.12	0.447213595499958	0.4
Caf1-105	Vsx2	1.44	0.049	-0.12	0.447213595499958	0.4
Caf1-105	Sox21b	1.21	0.049	-0.12	0.447213595499958	0.4
Caf1-105	aop	0.98	0.049	-0.12	0.447213595499958	0.4
Caf1-105	oc	0.96	0.049	-0.12	0.447213595499958	0.4
Caf1-105	RunxB	0.93	0.049	-0.12	0.447213595499958	0.4
Caf1-105	Vsx1	0.87	0.049	-0.12	0.447213595499958	0.4
Caf1-105	tj	0.84	0.049	-0.12	0.447213595499958	0.4
Caf1-105	tup	0.74	0.049	-0.12	0.447213595499958	0.4
Caf1-105	ap	0.7	0.049	-0.12	0.447213595499958	0.4
Caf1-105	NK7.1	0.65	0.049	-0.12	0.447213595499958	0.4
Caf1-105	br	0.65	0.049	-0.12	0.447213595499958	0.4
Caf1-105	bab2	0.56	0.049	-0.12	0.447213595499958	0.4
Caf1-105	Atf3	0.46	0.049	-0.12	0.447213595499958	0.4
Caf1-105	fru	0.43	0.049	-0.12	0.447213595499958	0.4
Caf1-105	CG34340	0.31	0.049	-0.12	0.447213595499958	0.4
Caf1-105	CG11085	0.25	0.049	-0.12	0.447213595499958	0.4
Caf1-105	CG43689	0.23	0.049	-0.12	0.447213595499958	0.4
Caf1-105	elB	0.22	0.049	-0.12	0.447213595499958	0.4
Caf1-105	sim	0.22	0.049	-0.12	0.447213595499958	0.4
Caf1-105	scro	0.13	0.049	-0.12	0.447213595499958	0.4
Caf1-105	Sox102F	0	0.049	-0.12	0.447213595499958	0.4
CG11883	elB	12.73	0.115	0.5	0.53748384988657	0.96
CG11883	zfh2	6.89	0.115	0.5	0.53748384988657	0.96
CG11883	aop	3.35	0.115	0.5	0.53748384988657	0.96
CG11883	CG3726	2.89	0.115	0.5	0.53748384988657	0.96
CG11883	bi	2.72	0.115	0.5	0.53748384988657	0.96
CG11883	pros	2.65	0.115	0.5	0.53748384988657	0.96
CG11883	NK7.1	2.49	0.115	0.5	0.53748384988657	0.96
CG11883	Dll	2.32	0.115	0.5	0.53748384988657	0.96
CG11883	CG43689	2.3	0.115	0.5	0.53748384988657	0.96
CG11883	Camta	2.21	0.115	0.5	0.53748384988657	0.96
CG11883	ey	1.95	0.115	0.5	0.53748384988657	0.96
CG11883	noc	1.76	0.115	0.5	0.53748384988657	0.96
CG11883	CG9932	1.57	0.115	0.5	0.53748384988657	0.96
CG11883	CG32532	1.41	0.115	0.5	0.53748384988657	0.96
CG11883	CG11294	1.33	0.115	0.5	0.53748384988657	0.96
CG11883	Lim3	1.18	0.115	0.5	0.53748384988657	0.96
CG11883	Ets65A	1.15	0.115	0.5	0.53748384988657	0.96
CG11883	Atf3	0.97	0.115	0.5	0.53748384988657	0.96
CG11883	ap	0.84	0.115	0.5	0.53748384988657	0.96
CG11883	dve	0.81	0.115	0.5	0.53748384988657	0.96
CG11883	fru	0.75	0.115	0.5	0.53748384988657	0.96
CG11883	hth	0.64	0.115	0.5	0.53748384988657	0.96
CG11883	bab1	0.61	0.115	0.5	0.53748384988657	0.96
CG11883	Hmx	0.58	0.115	0.5	0.53748384988657	0.96
CG11883	CG9650	0.57	0.115	0.5	0.53748384988657	0.96
CG11883	dmrt99B	0.56	0.115	0.5	0.53748384988657	0.96
CG11883	sim	0.51	0.115	0.5	0.53748384988657	0.96
CG11883	scro	0.39	0.115	0.5	0.53748384988657	0.96
CG11883	dm	0.32	0.115	0.5	0.53748384988657	0.96
CG11883	tup	0.27	0.115	0.5	0.53748384988657	0.96
Git	ap	11.04	0.14	0.25	0.447213595499958	0.81
Git	NK7.1	6.21	0.14	0.25	0.447213595499958	0.81
Git	Lim3	5.63	0.14	0.25	0.447213595499958	0.81
Git	fd59A	3.88	0.14	0.25	0.447213595499958	0.81
Git	tup	3.19	0.14	0.25	0.447213595499958	0.81
Git	tj	2.73	0.14	0.25	0.447213595499958	0.81
Git	Atf3	2.41	0.14	0.25	0.447213595499958	0.81
Git	Camta	2.37	0.14	0.25	0.447213595499958	0.81
Git	bsh	2.04	0.14	0.25	0.447213595499958	0.81
Git	CG32532	1.99	0.14	0.25	0.447213595499958	0.81
Git	fkh	1.84	0.14	0.25	0.447213595499958	0.81
Git	zfh1	1.84	0.14	0.25	0.447213595499958	0.81
Git	svp	1.78	0.14	0.25	0.447213595499958	0.81
Git	dac	1.77	0.14	0.25	0.447213595499958	0.81
Git	pros	1.77	0.14	0.25	0.447213595499958	0.81
Git	oc	1.73	0.14	0.25	0.447213595499958	0.81
Git	Dll	1.6	0.14	0.25	0.447213595499958	0.81
Git	TfAP-2	1.51	0.14	0.25	0.447213595499958	0.81
Git	apt	1.49	0.14	0.25	0.447213595499958	0.81
Git	dm	1.4	0.14	0.25	0.447213595499958	0.81
Git	erm	1.35	0.14	0.25	0.447213595499958	0.81
Git	Vsx1	1.34	0.14	0.25	0.447213595499958	0.81
Git	ey	1.28	0.14	0.25	0.447213595499958	0.81
Git	noc	1.22	0.14	0.25	0.447213595499958	0.81
Git	Hmx	0.94	0.14	0.25	0.447213595499958	0.81
Git	Ets65A	0.67	0.14	0.25	0.447213595499958	0.81
Git	Sox102F	0.61	0.14	0.25	0.447213595499958	0.81
Git	ct	0.6	0.14	0.25	0.447213595499958	0.81
Git	SoxN	0.55	0.14	0.25	0.447213595499958	0.81
Git	aop	0.53	0.14	0.25	0.447213595499958	0.81
stan	pdm3	12.97	0.267	0.77	0.786795792469443	0.3
stan	sim	10.08	0.267	0.77	0.786795792469443	0.3
stan	Atf3	5.75	0.267	0.77	0.786795792469443	0.3
stan	ap	5.39	0.267	0.77	0.786795792469443	0.3
stan	CG11085	5.19	0.267	0.77	0.786795792469443	0.3
stan	bab2	3.26	0.267	0.77	0.786795792469443	0.3
stan	Sox21b	2.48	0.267	0.77	0.786795792469443	0.3
stan	Vsx1	2.22	0.267	0.77	0.786795792469443	0.3
stan	CG43689	2.07	0.267	0.77	0.786795792469443	0.3
stan	CG32532	2.01	0.267	0.77	0.786795792469443	0.3
stan	erm	1.85	0.267	0.77	0.786795792469443	0.3
stan	dm	1.64	0.267	0.77	0.786795792469443	0.3
stan	dac	1.59	0.267	0.77	0.786795792469443	0.3
stan	Sox102F	1.58	0.267	0.77	0.786795792469443	0.3
stan	foxo	1.43	0.267	0.77	0.786795792469443	0.3
stan	D	1.2	0.267	0.77	0.786795792469443	0.3
stan	tup	1.1	0.267	0.77	0.786795792469443	0.3
stan	elB	0.99	0.267	0.77	0.786795792469443	0.3
stan	scro	0.79	0.267	0.77	0.786795792469443	0.3
stan	bab1	0.76	0.267	0.77	0.786795792469443	0.3
stan	Dll	0.71	0.267	0.77	0.786795792469443	0.3
stan	bi	0.68	0.267	0.77	0.786795792469443	0.3
stan	vvl	0.58	0.267	0.77	0.786795792469443	0.3
stan	apt	0.44	0.267	0.77	0.786795792469443	0.3
stan	mirr	0.4	0.267	0.77	0.786795792469443	0.3
stan	Vsx2	0.39	0.267	0.77	0.786795792469443	0.3
stan	bsh	0.33	0.267	0.77	0.786795792469443	0.3
stan	hbn	0.32	0.267	0.77	0.786795792469443	0.3
stan	fkh	0.3	0.267	0.77	0.786795792469443	0.3
stan	Hmx	0.29	0.267	0.77	0.786795792469443	0.3
CG12338	ap	7.36	0.105	-0.2	0.2	0.09
CG12338	tsh	4.6	0.105	-0.2	0.2	0.09
CG12338	tj	4.57	0.105	-0.2	0.2	0.09
CG12338	foxo	4.21	0.105	-0.2	0.2	0.09
CG12338	aop	3.64	0.105	-0.2	0.2	0.09
CG12338	hth	3.17	0.105	-0.2	0.2	0.09
CG12338	pros	2.79	0.105	-0.2	0.2	0.09
CG12338	Snoo	2.69	0.105	-0.2	0.2	0.09
CG12338	Awh	2.66	0.105	-0.2	0.2	0.09
CG12338	CG9650	2.49	0.105	-0.2	0.2	0.09
CG12338	noc	2.13	0.105	-0.2	0.2	0.09
CG12338	hbn	2.1	0.105	-0.2	0.2	0.09
CG12338	fkh	1.93	0.105	-0.2	0.2	0.09
CG12338	elB	1.76	0.105	-0.2	0.2	0.09
CG12338	danr	1.68	0.105	-0.2	0.2	0.09
CG12338	bab2	1.59	0.105	-0.2	0.2	0.09
CG12338	kn	1.59	0.105	-0.2	0.2	0.09
CG12338	Ets65A	1.3	0.105	-0.2	0.2	0.09
CG12338	erm	1.26	0.105	-0.2	0.2	0.09
CG12338	vvl	1.23	0.105	-0.2	0.2	0.09
CG12338	ey	1.16	0.105	-0.2	0.2	0.09
CG12338	bi	1.1	0.105	-0.2	0.2	0.09
CG12338	bsh	1.07	0.105	-0.2	0.2	0.09
CG12338	CG3726	0.75	0.105	-0.2	0.2	0.09
CG12338	CG11085	0.73	0.105	-0.2	0.2	0.09
CG12338	rn	0.5	0.105	-0.2	0.2	0.09
CG12338	sr	0.44	0.105	-0.2	0.2	0.09
CG12338	CG32105	0.42	0.105	-0.2	0.2	0.09
CG12338	fd59A	0.39	0.105	-0.2	0.2	0.09
CG12338	pdm3	0.3	0.105	-0.2	0.2	0.09
CG33144	svp	7.2	0.207	0.19	0.53748384988657	0.76
CG33144	noc	4.52	0.207	0.19	0.53748384988657	0.76
CG33144	hth	4.26	0.207	0.19	0.53748384988657	0.76
CG33144	CG34340	3.91	0.207	0.19	0.53748384988657	0.76
CG33144	CG9650	3.3	0.207	0.19	0.53748384988657	0.76
CG33144	fru	3.16	0.207	0.19	0.53748384988657	0.76
CG33144	Lim3	2.9	0.207	0.19	0.53748384988657	0.76
CG33144	Atf3	2.73	0.207	0.19	0.53748384988657	0.76
CG33144	ct	2.72	0.207	0.19	0.53748384988657	0.76
CG33144	bab1	2.52	0.207	0.19	0.53748384988657	0.76
CG33144	elB	2.34	0.207	0.19	0.53748384988657	0.76
CG33144	oc	2.31	0.207	0.19	0.53748384988657	0.76
CG33144	mirr	2.04	0.207	0.19	0.53748384988657	0.76
CG33144	bab2	1.94	0.207	0.19	0.53748384988657	0.76
CG33144	br	1.79	0.207	0.19	0.53748384988657	0.76
CG33144	hbn	1.58	0.207	0.19	0.53748384988657	0.76
CG33144	bi	1.34	0.207	0.19	0.53748384988657	0.76
CG33144	D	1.22	0.207	0.19	0.53748384988657	0.76
CG33144	aop	1.2	0.207	0.19	0.53748384988657	0.76
CG33144	vfl	1.19	0.207	0.19	0.53748384988657	0.76
CG33144	tsh	1.12	0.207	0.19	0.53748384988657	0.76
CG33144	ham	1.11	0.207	0.19	0.53748384988657	0.76
CG33144	dac	0.91	0.207	0.19	0.53748384988657	0.76
CG33144	pdm3	0.85	0.207	0.19	0.53748384988657	0.76
CG33144	Hmx	0.8	0.207	0.19	0.53748384988657	0.76
CG33144	bsh	0.79	0.207	0.19	0.53748384988657	0.76
CG33144	zfh2	0.69	0.207	0.19	0.53748384988657	0.76
CG33144	foxo	0.51	0.207	0.19	0.53748384988657	0.76
CG33144	CG43689	0.5	0.207	0.19	0.53748384988657	0.76
CG33144	CG9932	0.46	0.207	0.19	0.53748384988657	0.76
RpS15Ab	Vsx1	5.6	0.11	0.32	0.333333333333333	0.61
RpS15Ab	br	4.79	0.11	0.32	0.333333333333333	0.61
RpS15Ab	fru	4.27	0.11	0.32	0.333333333333333	0.61
RpS15Ab	hth	3.68	0.11	0.32	0.333333333333333	0.61
RpS15Ab	aop	3.5	0.11	0.32	0.333333333333333	0.61
RpS15Ab	fd59A	3.48	0.11	0.32	0.333333333333333	0.61
RpS15Ab	CG11294	3.43	0.11	0.32	0.333333333333333	0.61
RpS15Ab	ct	3.11	0.11	0.32	0.333333333333333	0.61
RpS15Ab	ap	2.79	0.11	0.32	0.333333333333333	0.61
RpS15Ab	pdm3	2.76	0.11	0.32	0.333333333333333	0.61
RpS15Ab	CG3726	2.31	0.11	0.32	0.333333333333333	0.61
RpS15Ab	ab	2.18	0.11	0.32	0.333333333333333	0.61
RpS15Ab	bab2	2.06	0.11	0.32	0.333333333333333	0.61
RpS15Ab	ey	1.75	0.11	0.32	0.333333333333333	0.61
RpS15Ab	mirr	1.51	0.11	0.32	0.333333333333333	0.61
RpS15Ab	elB	1.51	0.11	0.32	0.333333333333333	0.61
RpS15Ab	CG11085	1.32	0.11	0.32	0.333333333333333	0.61
RpS15Ab	noc	1.1	0.11	0.32	0.333333333333333	0.61
RpS15Ab	foxo	0.83	0.11	0.32	0.333333333333333	0.61
RpS15Ab	Awh	0.82	0.11	0.32	0.333333333333333	0.61
RpS15Ab	RunxB	0.67	0.11	0.32	0.333333333333333	0.61
RpS15Ab	vfl	0.66	0.11	0.32	0.333333333333333	0.61
RpS15Ab	hbn	0.63	0.11	0.32	0.333333333333333	0.61
RpS15Ab	CG34340	0.63	0.11	0.32	0.333333333333333	0.61
RpS15Ab	NK7.1	0.58	0.11	0.32	0.333333333333333	0.61
RpS15Ab	bi	0.57	0.11	0.32	0.333333333333333	0.61
RpS15Ab	lov	0.54	0.11	0.32	0.333333333333333	0.61
RpS15Ab	pros	0.39	0.11	0.32	0.333333333333333	0.61
RpS15Ab	Lim3	0.29	0.11	0.32	0.333333333333333	0.61
RpS15Ab	run	0.25	0.11	0.32	0.333333333333333	0.61
CG12325	CG9650	6.95	0.056	-0.19	0.333333333333333	0.27
CG12325	scro	3.43	0.056	-0.19	0.333333333333333	0.27
CG12325	run	2.84	0.056	-0.19	0.333333333333333	0.27
CG12325	Sox21b	1.75	0.056	-0.19	0.333333333333333	0.27
CG12325	Vsx1	1.33	0.056	-0.19	0.333333333333333	0.27
CG12325	tj	1.06	0.056	-0.19	0.333333333333333	0.27
CG12325	kn	0.82	0.056	-0.19	0.333333333333333	0.27
CG12325	elB	0.77	0.056	-0.19	0.333333333333333	0.27
CG12325	aop	0.65	0.056	-0.19	0.333333333333333	0.27
CG12325	ab	0.57	0.056	-0.19	0.333333333333333	0.27
CG12325	CG11294	0.55	0.056	-0.19	0.333333333333333	0.27
CG12325	fru	0.52	0.056	-0.19	0.333333333333333	0.27
CG12325	sim	0.46	0.056	-0.19	0.333333333333333	0.27
CG12325	pros	0.43	0.056	-0.19	0.333333333333333	0.27
CG12325	dac	0.23	0.056	-0.19	0.333333333333333	0.27
CG12325	Hmx	0.13	0.056	-0.19	0.333333333333333	0.27
CG12325	zfh2	0.11	0.056	-0.19	0.333333333333333	0.27
CG12325	tup	0.09	0.056	-0.19	0.333333333333333	0.27
CG12325	dmrt99B	0.07	0.056	-0.19	0.333333333333333	0.27
CG12325	Sox102F	0.03	0.056	-0.19	0.333333333333333	0.27
CG12325	svp	-0.09	0.056	-0.19	0.333333333333333	0.27
CG12325	apt	-0.1	0.056	-0.19	0.333333333333333	0.27
CG12325	hbn	-0.25	0.056	-0.19	0.333333333333333	0.27
CG12325	Awh	-0.28	0.056	-0.19	0.333333333333333	0.27
CG12325	CG3726	-0.37	0.056	-0.19	0.333333333333333	0.27
CG12325	bab2	-0.4	0.056	-0.19	0.333333333333333	0.27
CG12325	SoxN	-0.52	0.056	-0.19	0.333333333333333	0.27
CG12325	vvl	-0.52	0.056	-0.19	0.333333333333333	0.27
CG12325	dve	-0.56	0.056	-0.19	0.333333333333333	0.27
CG12325	hth	-0.57	0.056	-0.19	0.333333333333333	0.27
CG30015	CG3726	5.97	0.112	0.21	0.181568259800641	0.02
CG30015	apt	5.9	0.112	0.21	0.181568259800641	0.02
CG30015	tj	4.96	0.112	0.21	0.181568259800641	0.02
CG30015	hth	4.37	0.112	0.21	0.181568259800641	0.02
CG30015	hbn	2.81	0.112	0.21	0.181568259800641	0.02
CG30015	Vsx2	2.72	0.112	0.21	0.181568259800641	0.02
CG30015	pros	2.65	0.112	0.21	0.181568259800641	0.02
CG30015	SoxN	2.34	0.112	0.21	0.181568259800641	0.02
CG30015	danr	2.17	0.112	0.21	0.181568259800641	0.02
CG30015	svp	1.76	0.112	0.21	0.181568259800641	0.02
CG30015	TfAP-2	1.6	0.112	0.21	0.181568259800641	0.02
CG30015	Awh	1.55	0.112	0.21	0.181568259800641	0.02
CG30015	lov	1.43	0.112	0.21	0.181568259800641	0.02
CG30015	CG11085	1.41	0.112	0.21	0.181568259800641	0.02
CG30015	erm	1.12	0.112	0.21	0.181568259800641	0.02
CG30015	elB	0.98	0.112	0.21	0.181568259800641	0.02
CG30015	vfl	0.82	0.112	0.21	0.181568259800641	0.02
CG30015	kn	0.79	0.112	0.21	0.181568259800641	0.02
CG30015	toy	0.75	0.112	0.21	0.181568259800641	0.02
CG30015	CG32532	0.73	0.112	0.21	0.181568259800641	0.02
CG30015	CG9932	0.6	0.112	0.21	0.181568259800641	0.02
CG30015	fkh	0.59	0.112	0.21	0.181568259800641	0.02
CG30015	CG9650	0.52	0.112	0.21	0.181568259800641	0.02
CG30015	vvl	0.52	0.112	0.21	0.181568259800641	0.02
CG30015	fd59A	0.51	0.112	0.21	0.181568259800641	0.02
CG30015	CG4328	0.5	0.112	0.21	0.181568259800641	0.02
CG30015	tup	0.42	0.112	0.21	0.181568259800641	0.02
CG30015	ab	0.39	0.112	0.21	0.181568259800641	0.02
CG30015	ap	0.35	0.112	0.21	0.181568259800641	0.02
CG30015	oc	0.33	0.112	0.21	0.181568259800641	0.02
Taf5	aop	6.66	0.096	-0.28	0.2	0.34
Taf5	CG34340	6.05	0.096	-0.28	0.2	0.34
Taf5	zfh2	5.7	0.096	-0.28	0.2	0.34
Taf5	Stat92E	4.99	0.096	-0.28	0.2	0.34
Taf5	ham	3.28	0.096	-0.28	0.2	0.34
Taf5	vvl	1.96	0.096	-0.28	0.2	0.34
Taf5	Sox21b	1.72	0.096	-0.28	0.2	0.34
Taf5	CG32532	1.63	0.096	-0.28	0.2	0.34
Taf5	pros	1.57	0.096	-0.28	0.2	0.34
Taf5	Camta	1.55	0.096	-0.28	0.2	0.34
Taf5	dm	1.55	0.096	-0.28	0.2	0.34
Taf5	elB	1.5	0.096	-0.28	0.2	0.34
Taf5	NK7.1	1.33	0.096	-0.28	0.2	0.34
Taf5	RunxB	1.15	0.096	-0.28	0.2	0.34
Taf5	rn	1.13	0.096	-0.28	0.2	0.34
Taf5	bab1	1.03	0.096	-0.28	0.2	0.34
Taf5	CG9932	0.95	0.096	-0.28	0.2	0.34
Taf5	Sox102F	0.75	0.096	-0.28	0.2	0.34
Taf5	scro	0.69	0.096	-0.28	0.2	0.34
Taf5	dmrt99B	0.54	0.096	-0.28	0.2	0.34
Taf5	tsh	0.48	0.096	-0.28	0.2	0.34
Taf5	SoxN	0.31	0.096	-0.28	0.2	0.34
Taf5	hbn	0.3	0.096	-0.28	0.2	0.34
Taf5	CG43689	0.27	0.096	-0.28	0.2	0.34
Taf5	Lim3	0.2	0.096	-0.28	0.2	0.34
Taf5	Hmx	0.13	0.096	-0.28	0.2	0.34
Taf5	danr	0.03	0.096	-0.28	0.2	0.34
Taf5	TfAP-2	-0.23	0.096	-0.28	0.2	0.34
Taf5	Vsx1	-0.27	0.096	-0.28	0.2	0.34
Taf5	CG4328	-0.34	0.096	-0.28	0.2	0.34
Pex6	CG11085	3.91	0.061	-0.01	0.389249472080761	0.26
Pex6	CG9650	3.63	0.061	-0.01	0.389249472080761	0.26
Pex6	elB	3.41	0.061	-0.01	0.389249472080761	0.26
Pex6	fkh	3.27	0.061	-0.01	0.389249472080761	0.26
Pex6	tj	2.81	0.061	-0.01	0.389249472080761	0.26
Pex6	zfh2	2.11	0.061	-0.01	0.389249472080761	0.26
Pex6	noc	2.07	0.061	-0.01	0.389249472080761	0.26
Pex6	vvl	2.01	0.061	-0.01	0.389249472080761	0.26
Pex6	D	1.99	0.061	-0.01	0.389249472080761	0.26
Pex6	Sox102F	1.66	0.061	-0.01	0.389249472080761	0.26
Pex6	CG3726	1.46	0.061	-0.01	0.389249472080761	0.26
Pex6	bab1	1.44	0.061	-0.01	0.389249472080761	0.26
Pex6	bsh	1.42	0.061	-0.01	0.389249472080761	0.26
Pex6	ct	1.38	0.061	-0.01	0.389249472080761	0.26
Pex6	Atf3	1.17	0.061	-0.01	0.389249472080761	0.26
Pex6	dmrt99B	0.89	0.061	-0.01	0.389249472080761	0.26
Pex6	Vsx1	0.86	0.061	-0.01	0.389249472080761	0.26
Pex6	hth	0.8	0.061	-0.01	0.389249472080761	0.26
Pex6	CG32105	0.78	0.061	-0.01	0.389249472080761	0.26
Pex6	fd59A	0.78	0.061	-0.01	0.389249472080761	0.26
Pex6	fru	0.71	0.061	-0.01	0.389249472080761	0.26
Pex6	toy	0.7	0.061	-0.01	0.389249472080761	0.26
Pex6	scro	0.67	0.061	-0.01	0.389249472080761	0.26
Pex6	kn	0.63	0.061	-0.01	0.389249472080761	0.26
Pex6	CG9932	0.61	0.061	-0.01	0.389249472080761	0.26
Pex6	apt	0.55	0.061	-0.01	0.389249472080761	0.26
Pex6	Sox21b	0.53	0.061	-0.01	0.389249472080761	0.26
Pex6	dm	0.48	0.061	-0.01	0.389249472080761	0.26
Pex6	zfh1	0.48	0.061	-0.01	0.389249472080761	0.26
Pex6	Dll	0.46	0.061	-0.01	0.389249472080761	0.26
CG30020	Hmx	4.5	0.107	-0.22	0.174077655955698	0.34
CG30020	mirr	2.41	0.107	-0.22	0.174077655955698	0.34
CG30020	Lim3	2.24	0.107	-0.22	0.174077655955698	0.34
CG30020	br	2.14	0.107	-0.22	0.174077655955698	0.34
CG30020	zfh2	1.95	0.107	-0.22	0.174077655955698	0.34
CG30020	D	1.57	0.107	-0.22	0.174077655955698	0.34
CG30020	ap	1.52	0.107	-0.22	0.174077655955698	0.34
CG30020	Camta	1.47	0.107	-0.22	0.174077655955698	0.34
CG30020	vvl	1.4	0.107	-0.22	0.174077655955698	0.34
CG30020	Sox21b	1.35	0.107	-0.22	0.174077655955698	0.34
CG30020	ey	0.97	0.107	-0.22	0.174077655955698	0.34
CG30020	ham	0.84	0.107	-0.22	0.174077655955698	0.34
CG30020	fru	0.79	0.107	-0.22	0.174077655955698	0.34
CG30020	ab	0.73	0.107	-0.22	0.174077655955698	0.34
CG30020	Awh	0.67	0.107	-0.22	0.174077655955698	0.34
CG30020	dm	0.6	0.107	-0.22	0.174077655955698	0.34
CG30020	TfAP-2	0.51	0.107	-0.22	0.174077655955698	0.34
CG30020	CG34340	0.47	0.107	-0.22	0.174077655955698	0.34
CG30020	dve	0.39	0.107	-0.22	0.174077655955698	0.34
CG30020	CG4328	0.34	0.107	-0.22	0.174077655955698	0.34
CG30020	CG43689	0.13	0.107	-0.22	0.174077655955698	0.34
CG30020	fd59A	0.12	0.107	-0.22	0.174077655955698	0.34
CG30020	tsh	0.11	0.107	-0.22	0.174077655955698	0.34
CG30020	Dll	0.07	0.107	-0.22	0.174077655955698	0.34
CG30020	foxo	0.03	0.107	-0.22	0.174077655955698	0.34
CG30020	Stat92E	0	0.107	-0.22	0.174077655955698	0.34
CG30020	pdm3	0	0.107	-0.22	0.174077655955698	0.34
CG30020	sim	-0.07	0.107	-0.22	0.174077655955698	0.34
CG30020	SoxN	-0.19	0.107	-0.22	0.174077655955698	0.34
CG30020	hbn	-0.29	0.107	-0.22	0.174077655955698	0.34
BBS4	zfh1	8.11	0.077	-0.04	0.258198889747161	0.18
BBS4	TfAP-2	6.36	0.077	-0.04	0.258198889747161	0.18
BBS4	elB	5.03	0.077	-0.04	0.258198889747161	0.18
BBS4	lov	1.73	0.077	-0.04	0.258198889747161	0.18
BBS4	br	1.65	0.077	-0.04	0.258198889747161	0.18
BBS4	bi	1.57	0.077	-0.04	0.258198889747161	0.18
BBS4	Stat92E	1.57	0.077	-0.04	0.258198889747161	0.18
BBS4	CG11085	1.41	0.077	-0.04	0.258198889747161	0.18
BBS4	fru	1.38	0.077	-0.04	0.258198889747161	0.18
BBS4	aop	1.3	0.077	-0.04	0.258198889747161	0.18
BBS4	Snoo	1.14	0.077	-0.04	0.258198889747161	0.18
BBS4	Sox102F	0.78	0.077	-0.04	0.258198889747161	0.18
BBS4	CG32105	0.71	0.077	-0.04	0.258198889747161	0.18
BBS4	D	0.69	0.077	-0.04	0.258198889747161	0.18
BBS4	run	0.58	0.077	-0.04	0.258198889747161	0.18
BBS4	RunxB	0.57	0.077	-0.04	0.258198889747161	0.18
BBS4	Atf3	0.53	0.077	-0.04	0.258198889747161	0.18
BBS4	Vsx2	0.51	0.077	-0.04	0.258198889747161	0.18
BBS4	fkh	0.51	0.077	-0.04	0.258198889747161	0.18
BBS4	kn	0.49	0.077	-0.04	0.258198889747161	0.18
BBS4	vvl	0.42	0.077	-0.04	0.258198889747161	0.18
BBS4	vfl	0.4	0.077	-0.04	0.258198889747161	0.18
BBS4	toy	0.37	0.077	-0.04	0.258198889747161	0.18
BBS4	CG9650	0.34	0.077	-0.04	0.258198889747161	0.18
BBS4	Hmx	0.29	0.077	-0.04	0.258198889747161	0.18
BBS4	hth	0.25	0.077	-0.04	0.258198889747161	0.18
BBS4	bsh	0.22	0.077	-0.04	0.258198889747161	0.18
BBS4	bab2	0.21	0.077	-0.04	0.258198889747161	0.18
BBS4	fd59A	0.2	0.077	-0.04	0.258198889747161	0.18
BBS4	SoxN	0.01	0.077	-0.04	0.258198889747161	0.18
CG13229	tsh	6.35	0.602	-0.04	0.149071198499986	0.09
CG13229	ap	4.08	0.602	-0.04	0.149071198499986	0.09
CG13229	Dll	3.2	0.602	-0.04	0.149071198499986	0.09
CG13229	Sox102F	2.72	0.602	-0.04	0.149071198499986	0.09
CG13229	tj	2.62	0.602	-0.04	0.149071198499986	0.09
CG13229	lov	2.19	0.602	-0.04	0.149071198499986	0.09
CG13229	CG11294	1.81	0.602	-0.04	0.149071198499986	0.09
CG13229	Sox21b	1.56	0.602	-0.04	0.149071198499986	0.09
CG13229	dmrt99B	1.41	0.602	-0.04	0.149071198499986	0.09
CG13229	danr	1.36	0.602	-0.04	0.149071198499986	0.09
CG13229	noc	1.14	0.602	-0.04	0.149071198499986	0.09
CG13229	hth	1.04	0.602	-0.04	0.149071198499986	0.09
CG13229	svp	0.99	0.602	-0.04	0.149071198499986	0.09
CG13229	ct	0.83	0.602	-0.04	0.149071198499986	0.09
CG13229	hbn	0.66	0.602	-0.04	0.149071198499986	0.09
CG13229	scro	0.6	0.602	-0.04	0.149071198499986	0.09
CG13229	Vsx1	0.56	0.602	-0.04	0.149071198499986	0.09
CG13229	fd59A	0.53	0.602	-0.04	0.149071198499986	0.09
CG13229	run	0.5	0.602	-0.04	0.149071198499986	0.09
CG13229	Hmx	0.48	0.602	-0.04	0.149071198499986	0.09
CG13229	CG11085	0.48	0.602	-0.04	0.149071198499986	0.09
CG13229	Camta	0.41	0.602	-0.04	0.149071198499986	0.09
CG13229	bab2	0.35	0.602	-0.04	0.149071198499986	0.09
CG13229	dm	0.27	0.602	-0.04	0.149071198499986	0.09
CG13229	Vsx2	0.2	0.602	-0.04	0.149071198499986	0.09
CG13229	CG9932	0.17	0.602	-0.04	0.149071198499986	0.09
CG13229	aop	0.15	0.602	-0.04	0.149071198499986	0.09
CG13229	ey	0.12	0.602	-0.04	0.149071198499986	0.09
CG13229	mirr	0.1	0.602	-0.04	0.149071198499986	0.09
CG13229	ab	0.05	0.602	-0.04	0.149071198499986	0.09
shn	CG43689	6.52	0.081	0.33	0.333333333333333	0.59
shn	Sox102F	5.67	0.081	0.33	0.333333333333333	0.59
shn	hbn	5.47	0.081	0.33	0.333333333333333	0.59
shn	zfh2	4.74	0.081	0.33	0.333333333333333	0.59
shn	oc	4.47	0.081	0.33	0.333333333333333	0.59
shn	fkh	4.36	0.081	0.33	0.333333333333333	0.59
shn	bi	3.26	0.081	0.33	0.333333333333333	0.59
shn	CG9650	2.7	0.081	0.33	0.333333333333333	0.59
shn	erm	2.22	0.081	0.33	0.333333333333333	0.59
shn	CG11294	2.16	0.081	0.33	0.333333333333333	0.59
shn	SoxN	2.16	0.081	0.33	0.333333333333333	0.59
shn	pros	1.9	0.081	0.33	0.333333333333333	0.59
shn	lov	1.69	0.081	0.33	0.333333333333333	0.59
shn	Vsx1	1.54	0.081	0.33	0.333333333333333	0.59
shn	dm	1.36	0.081	0.33	0.333333333333333	0.59
shn	CG32105	1.28	0.081	0.33	0.333333333333333	0.59
shn	toy	1.26	0.081	0.33	0.333333333333333	0.59
shn	run	1.06	0.081	0.33	0.333333333333333	0.59
shn	dve	1.05	0.081	0.33	0.333333333333333	0.59
shn	Camta	0.98	0.081	0.33	0.333333333333333	0.59
shn	zfh1	0.92	0.081	0.33	0.333333333333333	0.59
shn	NK7.1	0.84	0.081	0.33	0.333333333333333	0.59
shn	CG34340	0.78	0.081	0.33	0.333333333333333	0.59
shn	TfAP-2	0.73	0.081	0.33	0.333333333333333	0.59
shn	Awh	0.69	0.081	0.33	0.333333333333333	0.59
shn	tsh	0.67	0.081	0.33	0.333333333333333	0.59
shn	Ets65A	0.66	0.081	0.33	0.333333333333333	0.59
shn	kn	0.64	0.081	0.33	0.333333333333333	0.59
shn	CG9932	0.54	0.081	0.33	0.333333333333333	0.59
shn	vfl	0.53	0.081	0.33	0.333333333333333	0.59
metro	scro	11.43	0.146	0.66	0.447213595499958	0.58
metro	ap	8.55	0.146	0.66	0.447213595499958	0.58
metro	CG11294	7.75	0.146	0.66	0.447213595499958	0.58
metro	erm	7.24	0.146	0.66	0.447213595499958	0.58
metro	fkh	6.57	0.146	0.66	0.447213595499958	0.58
metro	foxo	5.94	0.146	0.66	0.447213595499958	0.58
metro	kn	5.82	0.146	0.66	0.447213595499958	0.58
metro	zfh1	5.35	0.146	0.66	0.447213595499958	0.58
metro	Vsx2	4.45	0.146	0.66	0.447213595499958	0.58
metro	sim	4.22	0.146	0.66	0.447213595499958	0.58
metro	Ets65A	4.07	0.146	0.66	0.447213595499958	0.58
metro	hth	3.79	0.146	0.66	0.447213595499958	0.58
metro	CG9650	3.77	0.146	0.66	0.447213595499958	0.58
metro	lov	3.6	0.146	0.66	0.447213595499958	0.58
metro	CG43689	3.44	0.146	0.66	0.447213595499958	0.58
metro	Lim3	3.15	0.146	0.66	0.447213595499958	0.58
metro	Hmx	2.89	0.146	0.66	0.447213595499958	0.58
metro	ct	2.64	0.146	0.66	0.447213595499958	0.58
metro	toy	2.56	0.146	0.66	0.447213595499958	0.58
metro	danr	2.45	0.146	0.66	0.447213595499958	0.58
metro	CG4328	2.32	0.146	0.66	0.447213595499958	0.58
metro	Atf3	2.3	0.146	0.66	0.447213595499958	0.58
metro	bsh	2.14	0.146	0.66	0.447213595499958	0.58
metro	vfl	2.08	0.146	0.66	0.447213595499958	0.58
metro	Sox102F	2.04	0.146	0.66	0.447213595499958	0.58
metro	Stat92E	1.83	0.146	0.66	0.447213595499958	0.58
metro	run	1.77	0.146	0.66	0.447213595499958	0.58
metro	dve	1.73	0.146	0.66	0.447213595499958	0.58
metro	ham	1.7	0.146	0.66	0.447213595499958	0.58
metro	ab	1.68	0.146	0.66	0.447213595499958	0.58
Cpr47Ef	scro	3.43	0.037	-0.12	0.302613766334401	0.51
Cpr47Ef	Sox102F	2.96	0.037	-0.12	0.302613766334401	0.51
Cpr47Ef	pdm3	2.28	0.037	-0.12	0.302613766334401	0.51
Cpr47Ef	ap	2.13	0.037	-0.12	0.302613766334401	0.51
Cpr47Ef	sr	1.96	0.037	-0.12	0.302613766334401	0.51
Cpr47Ef	Camta	1.62	0.037	-0.12	0.302613766334401	0.51
Cpr47Ef	rn	1.37	0.037	-0.12	0.302613766334401	0.51
Cpr47Ef	ham	1.35	0.037	-0.12	0.302613766334401	0.51
Cpr47Ef	zfh2	1.09	0.037	-0.12	0.302613766334401	0.51
Cpr47Ef	svp	1	0.037	-0.12	0.302613766334401	0.51
Cpr47Ef	sim	1	0.037	-0.12	0.302613766334401	0.51
Cpr47Ef	CG11085	0.98	0.037	-0.12	0.302613766334401	0.51
Cpr47Ef	CG11294	0.97	0.037	-0.12	0.302613766334401	0.51
Cpr47Ef	kn	0.92	0.037	-0.12	0.302613766334401	0.51
Cpr47Ef	Hmx	0.83	0.037	-0.12	0.302613766334401	0.51
Cpr47Ef	erm	0.8	0.037	-0.12	0.302613766334401	0.51
Cpr47Ef	vvl	0.8	0.037	-0.12	0.302613766334401	0.51
Cpr47Ef	CG32532	0.78	0.037	-0.12	0.302613766334401	0.51
Cpr47Ef	tsh	0.72	0.037	-0.12	0.302613766334401	0.51
Cpr47Ef	CG34340	0.71	0.037	-0.12	0.302613766334401	0.51
Cpr47Ef	Lim3	0.67	0.037	-0.12	0.302613766334401	0.51
Cpr47Ef	bi	0.6	0.037	-0.12	0.302613766334401	0.51
Cpr47Ef	ey	0.52	0.037	-0.12	0.302613766334401	0.51
Cpr47Ef	fru	0.49	0.037	-0.12	0.302613766334401	0.51
Cpr47Ef	Snoo	0.48	0.037	-0.12	0.302613766334401	0.51
Cpr47Ef	ab	0.31	0.037	-0.12	0.302613766334401	0.51
Cpr47Ef	Vsx2	0.24	0.037	-0.12	0.302613766334401	0.51
Cpr47Ef	CG9932	0.17	0.037	-0.12	0.302613766334401	0.51
Cpr47Ef	Vsx1	0.05	0.037	-0.12	0.302613766334401	0.51
Cpr47Ef	Awh	0.03	0.037	-0.12	0.302613766334401	0.51
Vhl	hbn	13.19	0.084	0.14	0.447213595499958	0.58
Vhl	toy	6.77	0.084	0.14	0.447213595499958	0.58
Vhl	D	4.19	0.084	0.14	0.447213595499958	0.58
Vhl	tsh	3.79	0.084	0.14	0.447213595499958	0.58
Vhl	dm	3.49	0.084	0.14	0.447213595499958	0.58
Vhl	Sox102F	3.32	0.084	0.14	0.447213595499958	0.58
Vhl	hth	3.3	0.084	0.14	0.447213595499958	0.58
Vhl	sr	3.05	0.084	0.14	0.447213595499958	0.58
Vhl	CG9650	2.65	0.084	0.14	0.447213595499958	0.58
Vhl	Sox21b	2.21	0.084	0.14	0.447213595499958	0.58
Vhl	ct	2.18	0.084	0.14	0.447213595499958	0.58
Vhl	bi	2.16	0.084	0.14	0.447213595499958	0.58
Vhl	zfh1	1.88	0.084	0.14	0.447213595499958	0.58
Vhl	dac	1.66	0.084	0.14	0.447213595499958	0.58
Vhl	aop	1.57	0.084	0.14	0.447213595499958	0.58
Vhl	mirr	1.36	0.084	0.14	0.447213595499958	0.58
Vhl	Awh	1.27	0.084	0.14	0.447213595499958	0.58
Vhl	CG43689	1.24	0.084	0.14	0.447213595499958	0.58
Vhl	CG9932	0.98	0.084	0.14	0.447213595499958	0.58
Vhl	NK7.1	0.94	0.084	0.14	0.447213595499958	0.58
Vhl	CG11085	0.91	0.084	0.14	0.447213595499958	0.58
Vhl	noc	0.67	0.084	0.14	0.447213595499958	0.58
Vhl	vvl	0.66	0.084	0.14	0.447213595499958	0.58
Vhl	dmrt99B	0.65	0.084	0.14	0.447213595499958	0.58
Vhl	CG32532	0.64	0.084	0.14	0.447213595499958	0.58
Vhl	elB	0.64	0.084	0.14	0.447213595499958	0.58
Vhl	dve	0.62	0.084	0.14	0.447213595499958	0.58
Vhl	SoxN	0.58	0.084	0.14	0.447213595499958	0.58
Vhl	fd59A	0.52	0.084	0.14	0.447213595499958	0.58
Vhl	Stat92E	0.45	0.084	0.14	0.447213595499958	0.58
CG9062	fru	4.67	0.062	-0.19	0.0975900072948533	0.11
CG9062	tup	3.45	0.062	-0.19	0.0975900072948533	0.11
CG9062	zfh2	3.43	0.062	-0.19	0.0975900072948533	0.11
CG9062	Sox102F	2.92	0.062	-0.19	0.0975900072948533	0.11
CG9062	Ets65A	2.55	0.062	-0.19	0.0975900072948533	0.11
CG9062	bab2	2.41	0.062	-0.19	0.0975900072948533	0.11
CG9062	CG34340	2.39	0.062	-0.19	0.0975900072948533	0.11
CG9062	CG3726	2.2	0.062	-0.19	0.0975900072948533	0.11
CG9062	sr	2.13	0.062	-0.19	0.0975900072948533	0.11
CG9062	NK7.1	1.99	0.062	-0.19	0.0975900072948533	0.11
CG9062	zfh1	1.86	0.062	-0.19	0.0975900072948533	0.11
CG9062	fd59A	1.74	0.062	-0.19	0.0975900072948533	0.11
CG9062	rn	1.55	0.062	-0.19	0.0975900072948533	0.11
CG9062	Hmx	1.3	0.062	-0.19	0.0975900072948533	0.11
CG9062	scro	1.3	0.062	-0.19	0.0975900072948533	0.11
CG9062	apt	1.05	0.062	-0.19	0.0975900072948533	0.11
CG9062	SoxN	1.04	0.062	-0.19	0.0975900072948533	0.11
CG9062	TfAP-2	1.01	0.062	-0.19	0.0975900072948533	0.11
CG9062	run	0.94	0.062	-0.19	0.0975900072948533	0.11
CG9062	pros	0.87	0.062	-0.19	0.0975900072948533	0.11
CG9062	RunxB	0.67	0.062	-0.19	0.0975900072948533	0.11
CG9062	kn	0.53	0.062	-0.19	0.0975900072948533	0.11
CG9062	erm	0.46	0.062	-0.19	0.0975900072948533	0.11
CG9062	ey	0.24	0.062	-0.19	0.0975900072948533	0.11
CG9062	svp	0.24	0.062	-0.19	0.0975900072948533	0.11
CG9062	danr	0.18	0.062	-0.19	0.0975900072948533	0.11
CG9062	D	0.11	0.062	-0.19	0.0975900072948533	0.11
CG9062	CG11294	0.09	0.062	-0.19	0.0975900072948533	0.11
CG9062	ab	0.07	0.062	-0.19	0.0975900072948533	0.11
CG9062	dve	0.05	0.062	-0.19	0.0975900072948533	0.11
dare	Camta	4.04	0.112	0.08	0.447213595499958	0.48
dare	CG11085	3.12	0.112	0.08	0.447213595499958	0.48
dare	tsh	3.04	0.112	0.08	0.447213595499958	0.48
dare	dmrt99B	2.41	0.112	0.08	0.447213595499958	0.48
dare	foxo	2.12	0.112	0.08	0.447213595499958	0.48
dare	br	2.09	0.112	0.08	0.447213595499958	0.48
dare	Sox102F	2.09	0.112	0.08	0.447213595499958	0.48
dare	aop	1.67	0.112	0.08	0.447213595499958	0.48
dare	TfAP-2	1.57	0.112	0.08	0.447213595499958	0.48
dare	toy	1.51	0.112	0.08	0.447213595499958	0.48
dare	RunxB	1.37	0.112	0.08	0.447213595499958	0.48
dare	sim	1.36	0.112	0.08	0.447213595499958	0.48
dare	ct	1.32	0.112	0.08	0.447213595499958	0.48
dare	hbn	1.23	0.112	0.08	0.447213595499958	0.48
dare	pdm3	1.03	0.112	0.08	0.447213595499958	0.48
dare	ham	1	0.112	0.08	0.447213595499958	0.48
dare	fkh	0.98	0.112	0.08	0.447213595499958	0.48
dare	fd59A	0.97	0.112	0.08	0.447213595499958	0.48
dare	noc	0.77	0.112	0.08	0.447213595499958	0.48
dare	elB	0.74	0.112	0.08	0.447213595499958	0.48
dare	SoxN	0.63	0.112	0.08	0.447213595499958	0.48
dare	pros	0.58	0.112	0.08	0.447213595499958	0.48
dare	lov	0.42	0.112	0.08	0.447213595499958	0.48
dare	tj	0.17	0.112	0.08	0.447213595499958	0.48
dare	Vsx2	0.12	0.112	0.08	0.447213595499958	0.48
dare	CG34340	-0.05	0.112	0.08	0.447213595499958	0.48
dare	scro	-0.14	0.112	0.08	0.447213595499958	0.48
dare	ey	-0.2	0.112	0.08	0.447213595499958	0.48
dare	svp	-0.28	0.112	0.08	0.447213595499958	0.48
dare	bab2	-0.31	0.112	0.08	0.447213595499958	0.48
CG7745	fkh	13.08	0.078	0.22	0.683130051063973	0.97
CG7745	hth	7.99	0.078	0.22	0.683130051063973	0.97
CG7745	lov	7.3	0.078	0.22	0.683130051063973	0.97
CG7745	scro	3.42	0.078	0.22	0.683130051063973	0.97
CG7745	CG4328	3.36	0.078	0.22	0.683130051063973	0.97
CG7745	ey	3.04	0.078	0.22	0.683130051063973	0.97
CG7745	dac	2.25	0.078	0.22	0.683130051063973	0.97
CG7745	foxo	2.17	0.078	0.22	0.683130051063973	0.97
CG7745	Lim3	2.17	0.078	0.22	0.683130051063973	0.97
CG7745	TfAP-2	2.11	0.078	0.22	0.683130051063973	0.97
CG7745	CG34340	2.07	0.078	0.22	0.683130051063973	0.97
CG7745	oc	2.06	0.078	0.22	0.683130051063973	0.97
CG7745	fru	1.94	0.078	0.22	0.683130051063973	0.97
CG7745	erm	1.91	0.078	0.22	0.683130051063973	0.97
CG7745	Dll	1.75	0.078	0.22	0.683130051063973	0.97
CG7745	br	1.74	0.078	0.22	0.683130051063973	0.97
CG7745	Hmx	1.6	0.078	0.22	0.683130051063973	0.97
CG7745	noc	1.52	0.078	0.22	0.683130051063973	0.97
CG7745	ab	1.5	0.078	0.22	0.683130051063973	0.97
CG7745	SoxN	1.49	0.078	0.22	0.683130051063973	0.97
CG7745	zfh2	1.05	0.078	0.22	0.683130051063973	0.97
CG7745	mirr	0.97	0.078	0.22	0.683130051063973	0.97
CG7745	CG43689	0.97	0.078	0.22	0.683130051063973	0.97
CG7745	Vsx1	0.87	0.078	0.22	0.683130051063973	0.97
CG7745	tsh	0.7	0.078	0.22	0.683130051063973	0.97
CG7745	CG9650	0.65	0.078	0.22	0.683130051063973	0.97
CG7745	CG9932	0.61	0.078	0.22	0.683130051063973	0.97
CG7745	Sox102F	0.59	0.078	0.22	0.683130051063973	0.97
CG7745	ap	0.56	0.078	0.22	0.683130051063973	0.97
CG7745	sim	0.56	0.078	0.22	0.683130051063973	0.97
CG13203	zfh2	7.15	0.717	0.51	0.654653670707977	0.35
CG13203	Lim3	7	0.717	0.51	0.654653670707977	0.35
CG13203	CG3726	6.39	0.717	0.51	0.654653670707977	0.35
CG13203	Stat92E	4.25	0.717	0.51	0.654653670707977	0.35
CG13203	elB	3.71	0.717	0.51	0.654653670707977	0.35
CG13203	noc	2.95	0.717	0.51	0.654653670707977	0.35
CG13203	br	2.87	0.717	0.51	0.654653670707977	0.35
CG13203	CG32105	2.53	0.717	0.51	0.654653670707977	0.35
CG13203	vvl	2.17	0.717	0.51	0.654653670707977	0.35
CG13203	oc	1.8	0.717	0.51	0.654653670707977	0.35
CG13203	tj	1.7	0.717	0.51	0.654653670707977	0.35
CG13203	ham	1.49	0.717	0.51	0.654653670707977	0.35
CG13203	CG32532	1.32	0.717	0.51	0.654653670707977	0.35
CG13203	TfAP-2	1.28	0.717	0.51	0.654653670707977	0.35
CG13203	fru	1.2	0.717	0.51	0.654653670707977	0.35
CG13203	D	1.19	0.717	0.51	0.654653670707977	0.35
CG13203	apt	1.17	0.717	0.51	0.654653670707977	0.35
CG13203	Vsx2	1.02	0.717	0.51	0.654653670707977	0.35
CG13203	dm	1	0.717	0.51	0.654653670707977	0.35
CG13203	CG9932	0.98	0.717	0.51	0.654653670707977	0.35
CG13203	lov	0.94	0.717	0.51	0.654653670707977	0.35
CG13203	RunxB	0.79	0.717	0.51	0.654653670707977	0.35
CG13203	Sox102F	0.78	0.717	0.51	0.654653670707977	0.35
CG13203	run	0.61	0.717	0.51	0.654653670707977	0.35
CG13203	dmrt99B	0.59	0.717	0.51	0.654653670707977	0.35
CG13203	Snoo	0.47	0.717	0.51	0.654653670707977	0.35
CG13203	ct	0.4	0.717	0.51	0.654653670707977	0.35
CG13203	mirr	0.36	0.717	0.51	0.654653670707977	0.35
CG13203	svp	0.34	0.717	0.51	0.654653670707977	0.35
CG13203	dve	0.33	0.717	0.51	0.654653670707977	0.35
pyr	sim	9.47	0.19	-0.09	0.258198889747161	0.11
pyr	lov	8.44	0.19	-0.09	0.258198889747161	0.11
pyr	pdm3	6.53	0.19	-0.09	0.258198889747161	0.11
pyr	dac	5.95	0.19	-0.09	0.258198889747161	0.11
pyr	D	1.83	0.19	-0.09	0.258198889747161	0.11
pyr	CG3726	1.83	0.19	-0.09	0.258198889747161	0.11
pyr	bab2	1.72	0.19	-0.09	0.258198889747161	0.11
pyr	run	1.62	0.19	-0.09	0.258198889747161	0.11
pyr	Vsx2	1.49	0.19	-0.09	0.258198889747161	0.11
pyr	SoxN	1.16	0.19	-0.09	0.258198889747161	0.11
pyr	Dll	1.11	0.19	-0.09	0.258198889747161	0.11
pyr	Camta	1.09	0.19	-0.09	0.258198889747161	0.11
pyr	CG32105	0.93	0.19	-0.09	0.258198889747161	0.11
pyr	CG9932	0.9	0.19	-0.09	0.258198889747161	0.11
pyr	tj	0.87	0.19	-0.09	0.258198889747161	0.11
pyr	TfAP-2	0.81	0.19	-0.09	0.258198889747161	0.11
pyr	toy	0.78	0.19	-0.09	0.258198889747161	0.11
pyr	scro	0.75	0.19	-0.09	0.258198889747161	0.11
pyr	Vsx1	0.65	0.19	-0.09	0.258198889747161	0.11
pyr	danr	0.63	0.19	-0.09	0.258198889747161	0.11
pyr	ey	0.45	0.19	-0.09	0.258198889747161	0.11
pyr	vvl	0.36	0.19	-0.09	0.258198889747161	0.11
pyr	erm	0.35	0.19	-0.09	0.258198889747161	0.11
pyr	Stat92E	0.35	0.19	-0.09	0.258198889747161	0.11
pyr	aop	0.3	0.19	-0.09	0.258198889747161	0.11
pyr	zfh2	0.28	0.19	-0.09	0.258198889747161	0.11
pyr	CG43689	0.26	0.19	-0.09	0.258198889747161	0.11
pyr	RunxB	0.25	0.19	-0.09	0.258198889747161	0.11
pyr	svp	0.11	0.19	-0.09	0.258198889747161	0.11
pyr	noc	-0.04	0.19	-0.09	0.258198889747161	0.11
ths	noc	10.81	0.168	0.47	0.712525303194425	0.69
ths	erm	10.51	0.168	0.47	0.712525303194425	0.69
ths	scro	4.56	0.168	0.47	0.712525303194425	0.69
ths	ap	4.18	0.168	0.47	0.712525303194425	0.69
ths	lov	3.98	0.168	0.47	0.712525303194425	0.69
ths	svp	3.14	0.168	0.47	0.712525303194425	0.69
ths	CG9650	2.41	0.168	0.47	0.712525303194425	0.69
ths	CG3726	2.15	0.168	0.47	0.712525303194425	0.69
ths	bab2	2.14	0.168	0.47	0.712525303194425	0.69
ths	vfl	2.01	0.168	0.47	0.712525303194425	0.69
ths	TfAP-2	1.89	0.168	0.47	0.712525303194425	0.69
ths	vvl	1.65	0.168	0.47	0.712525303194425	0.69
ths	CG32532	1.65	0.168	0.47	0.712525303194425	0.69
ths	hth	1.57	0.168	0.47	0.712525303194425	0.69
ths	CG34340	1.53	0.168	0.47	0.712525303194425	0.69
ths	aop	1.42	0.168	0.47	0.712525303194425	0.69
ths	dm	1.4	0.168	0.47	0.712525303194425	0.69
ths	tj	1.37	0.168	0.47	0.712525303194425	0.69
ths	ab	1.3	0.168	0.47	0.712525303194425	0.69
ths	ct	1.19	0.168	0.47	0.712525303194425	0.69
ths	Vsx2	1.1	0.168	0.47	0.712525303194425	0.69
ths	hbn	1.08	0.168	0.47	0.712525303194425	0.69
ths	CG32105	1	0.168	0.47	0.712525303194425	0.69
ths	br	0.93	0.168	0.47	0.712525303194425	0.69
ths	Snoo	0.92	0.168	0.47	0.712525303194425	0.69
ths	apt	0.88	0.168	0.47	0.712525303194425	0.69
ths	D	0.78	0.168	0.47	0.712525303194425	0.69
ths	tup	0.73	0.168	0.47	0.712525303194425	0.69
ths	bsh	0.72	0.168	0.47	0.712525303194425	0.69
ths	CG11294	0.69	0.168	0.47	0.712525303194425	0.69
CG13192	Sox102F	9.79	0.11	-0.32	0.333333333333333	0.74
CG13192	zfh2	5.09	0.11	-0.32	0.333333333333333	0.74
CG13192	ap	4.74	0.11	-0.32	0.333333333333333	0.74
CG13192	SoxN	3.38	0.11	-0.32	0.333333333333333	0.74
CG13192	ct	3.17	0.11	-0.32	0.333333333333333	0.74
CG13192	CG32105	3.09	0.11	-0.32	0.333333333333333	0.74
CG13192	br	2.44	0.11	-0.32	0.333333333333333	0.74
CG13192	apt	2.31	0.11	-0.32	0.333333333333333	0.74
CG13192	CG11294	2.21	0.11	-0.32	0.333333333333333	0.74
CG13192	Lim3	2.18	0.11	-0.32	0.333333333333333	0.74
CG13192	pros	2.17	0.11	-0.32	0.333333333333333	0.74
CG13192	tsh	2.07	0.11	-0.32	0.333333333333333	0.74
CG13192	toy	2.07	0.11	-0.32	0.333333333333333	0.74
CG13192	danr	1.78	0.11	-0.32	0.333333333333333	0.74
CG13192	TfAP-2	1.58	0.11	-0.32	0.333333333333333	0.74
CG13192	aop	1.53	0.11	-0.32	0.333333333333333	0.74
CG13192	sim	1.51	0.11	-0.32	0.333333333333333	0.74
CG13192	kn	1.49	0.11	-0.32	0.333333333333333	0.74
CG13192	tj	1.48	0.11	-0.32	0.333333333333333	0.74
CG13192	fkh	1.45	0.11	-0.32	0.333333333333333	0.74
CG13192	bsh	1.26	0.11	-0.32	0.333333333333333	0.74
CG13192	dm	1.2	0.11	-0.32	0.333333333333333	0.74
CG13192	CG43689	1.19	0.11	-0.32	0.333333333333333	0.74
CG13192	hth	1.17	0.11	-0.32	0.333333333333333	0.74
CG13192	Vsx1	1.08	0.11	-0.32	0.333333333333333	0.74
CG13192	ab	1.07	0.11	-0.32	0.333333333333333	0.74
CG13192	run	1.05	0.11	-0.32	0.333333333333333	0.74
CG13192	elB	0.94	0.11	-0.32	0.333333333333333	0.74
CG13192	scro	0.81	0.11	-0.32	0.333333333333333	0.74
CG13192	zfh1	0.81	0.11	-0.32	0.333333333333333	0.74
Sobp	Atf3	7.82	0.069	0.27	0.53748384988657	0.36
Sobp	Dll	6.99	0.069	0.27	0.53748384988657	0.36
Sobp	kn	5.67	0.069	0.27	0.53748384988657	0.36
Sobp	tsh	2.96	0.069	0.27	0.53748384988657	0.36
Sobp	zfh2	2.73	0.069	0.27	0.53748384988657	0.36
Sobp	TfAP-2	1.91	0.069	0.27	0.53748384988657	0.36
Sobp	CG11294	1.9	0.069	0.27	0.53748384988657	0.36
Sobp	hbn	1.87	0.069	0.27	0.53748384988657	0.36
Sobp	br	1.65	0.069	0.27	0.53748384988657	0.36
Sobp	Ets65A	1.56	0.069	0.27	0.53748384988657	0.36
Sobp	scro	1.29	0.069	0.27	0.53748384988657	0.36
Sobp	svp	1.28	0.069	0.27	0.53748384988657	0.36
Sobp	ham	1.03	0.069	0.27	0.53748384988657	0.36
Sobp	aop	1.01	0.069	0.27	0.53748384988657	0.36
Sobp	Sox21b	1.01	0.069	0.27	0.53748384988657	0.36
Sobp	sim	1	0.069	0.27	0.53748384988657	0.36
Sobp	tj	1	0.069	0.27	0.53748384988657	0.36
Sobp	erm	0.96	0.069	0.27	0.53748384988657	0.36
Sobp	Vsx2	0.86	0.069	0.27	0.53748384988657	0.36
Sobp	toy	0.86	0.069	0.27	0.53748384988657	0.36
Sobp	CG3726	0.77	0.069	0.27	0.53748384988657	0.36
Sobp	Sox102F	0.74	0.069	0.27	0.53748384988657	0.36
Sobp	ey	0.72	0.069	0.27	0.53748384988657	0.36
Sobp	Lim3	0.72	0.069	0.27	0.53748384988657	0.36
Sobp	foxo	0.6	0.069	0.27	0.53748384988657	0.36
Sobp	ab	0.58	0.069	0.27	0.53748384988657	0.36
Sobp	vfl	0.52	0.069	0.27	0.53748384988657	0.36
Sobp	bab1	0.4	0.069	0.27	0.53748384988657	0.36
Sobp	apt	0.32	0.069	0.27	0.53748384988657	0.36
Sobp	CG34340	0.19	0.069	0.27	0.53748384988657	0.36
ERp60	oc	4.79	0.218	0.29	0.53748384988657	0.62
ERp60	danr	4.11	0.218	0.29	0.53748384988657	0.62
ERp60	Lim3	3.97	0.218	0.29	0.53748384988657	0.62
ERp60	ct	3.72	0.218	0.29	0.53748384988657	0.62
ERp60	Snoo	3.64	0.218	0.29	0.53748384988657	0.62
ERp60	br	3.15	0.218	0.29	0.53748384988657	0.62
ERp60	hbn	3.05	0.218	0.29	0.53748384988657	0.62
ERp60	CG32532	3	0.218	0.29	0.53748384988657	0.62
ERp60	Awh	2.35	0.218	0.29	0.53748384988657	0.62
ERp60	bi	2.27	0.218	0.29	0.53748384988657	0.62
ERp60	CG32105	2.27	0.218	0.29	0.53748384988657	0.62
ERp60	apt	2.18	0.218	0.29	0.53748384988657	0.62
ERp60	CG4328	2.04	0.218	0.29	0.53748384988657	0.62
ERp60	SoxN	2.03	0.218	0.29	0.53748384988657	0.62
ERp60	toy	1.9	0.218	0.29	0.53748384988657	0.62
ERp60	bab2	1.83	0.218	0.29	0.53748384988657	0.62
ERp60	CG11294	1.71	0.218	0.29	0.53748384988657	0.62
ERp60	noc	1.68	0.218	0.29	0.53748384988657	0.62
ERp60	aop	1.63	0.218	0.29	0.53748384988657	0.62
ERp60	fd59A	1.44	0.218	0.29	0.53748384988657	0.62
ERp60	Ets65A	1.42	0.218	0.29	0.53748384988657	0.62
ERp60	zfh1	1.16	0.218	0.29	0.53748384988657	0.62
ERp60	tsh	1.09	0.218	0.29	0.53748384988657	0.62
ERp60	scro	0.99	0.218	0.29	0.53748384988657	0.62
ERp60	tj	0.96	0.218	0.29	0.53748384988657	0.62
ERp60	erm	0.92	0.218	0.29	0.53748384988657	0.62
ERp60	dmrt99B	0.77	0.218	0.29	0.53748384988657	0.62
ERp60	dm	0.66	0.218	0.29	0.53748384988657	0.62
ERp60	CG9650	0.57	0.218	0.29	0.53748384988657	0.62
ERp60	CG3726	0.52	0.218	0.29	0.53748384988657	0.62
Zip48C	Lim3	8.88	0.078	0.44	1	0.97
Zip48C	Ets65A	7.12	0.078	0.44	1	0.97
Zip48C	bi	6.14	0.078	0.44	1	0.97
Zip48C	CG9650	4.89	0.078	0.44	1	0.97
Zip48C	hth	4.64	0.078	0.44	1	0.97
Zip48C	toy	4.04	0.078	0.44	1	0.97
Zip48C	CG3726	3.45	0.078	0.44	1	0.97
Zip48C	CG11294	3.25	0.078	0.44	1	0.97
Zip48C	bab2	2.24	0.078	0.44	1	0.97
Zip48C	sr	2.22	0.078	0.44	1	0.97
Zip48C	mirr	2.14	0.078	0.44	1	0.97
Zip48C	scro	2	0.078	0.44	1	0.97
Zip48C	ap	1.76	0.078	0.44	1	0.97
Zip48C	tj	1.74	0.078	0.44	1	0.97
Zip48C	svp	1.6	0.078	0.44	1	0.97
Zip48C	ct	1.58	0.078	0.44	1	0.97
Zip48C	fru	1.55	0.078	0.44	1	0.97
Zip48C	sim	1.5	0.078	0.44	1	0.97
Zip48C	TfAP-2	1.46	0.078	0.44	1	0.97
Zip48C	dve	1.45	0.078	0.44	1	0.97
Zip48C	br	1.22	0.078	0.44	1	0.97
Zip48C	ham	1.17	0.078	0.44	1	0.97
Zip48C	fd59A	1.14	0.078	0.44	1	0.97
Zip48C	bsh	1.08	0.078	0.44	1	0.97
Zip48C	SoxN	1.05	0.078	0.44	1	0.97
Zip48C	Snoo	1.01	0.078	0.44	1	0.97
Zip48C	zfh1	0.97	0.078	0.44	1	0.97
Zip48C	kn	0.81	0.078	0.44	1	0.97
Zip48C	Hmx	0.7	0.078	0.44	1	0.97
Zip48C	zfh2	0.6	0.078	0.44	1	0.97
CG34231	dm	3.83	0.057	0.03	0.786795792469443	0.33
CG34231	aop	3.59	0.057	0.03	0.786795792469443	0.33
CG34231	noc	3.44	0.057	0.03	0.786795792469443	0.33
CG34231	CG11294	2.68	0.057	0.03	0.786795792469443	0.33
CG34231	pros	2.41	0.057	0.03	0.786795792469443	0.33
CG34231	lov	2.27	0.057	0.03	0.786795792469443	0.33
CG34231	toy	1.75	0.057	0.03	0.786795792469443	0.33
CG34231	mirr	1.25	0.057	0.03	0.786795792469443	0.33
CG34231	CG9650	1.2	0.057	0.03	0.786795792469443	0.33
CG34231	CG11085	0.78	0.057	0.03	0.786795792469443	0.33
CG34231	CG3726	0.75	0.057	0.03	0.786795792469443	0.33
CG34231	vfl	0.74	0.057	0.03	0.786795792469443	0.33
CG34231	danr	0.66	0.057	0.03	0.786795792469443	0.33
CG34231	CG9932	0.52	0.057	0.03	0.786795792469443	0.33
CG34231	SoxN	0.45	0.057	0.03	0.786795792469443	0.33
CG34231	Hmx	0.24	0.057	0.03	0.786795792469443	0.33
CG34231	Awh	0.23	0.057	0.03	0.786795792469443	0.33
CG34231	hth	0.19	0.057	0.03	0.786795792469443	0.33
CG34231	Vsx1	0.15	0.057	0.03	0.786795792469443	0.33
CG34231	run	0.11	0.057	0.03	0.786795792469443	0.33
CG34231	dve	0.1	0.057	0.03	0.786795792469443	0.33
CG34231	hbn	0.1	0.057	0.03	0.786795792469443	0.33
CG34231	Sox102F	0.09	0.057	0.03	0.786795792469443	0.33
CG34231	tup	0.07	0.057	0.03	0.786795792469443	0.33
CG34231	kn	-0.09	0.057	0.03	0.786795792469443	0.33
CG34231	zfh1	-0.16	0.057	0.03	0.786795792469443	0.33
CG34231	Stat92E	-0.34	0.057	0.03	0.786795792469443	0.33
CG34231	Dll	-0.38	0.057	0.03	0.786795792469443	0.33
CG34231	RunxB	-0.4	0.057	0.03	0.786795792469443	0.33
CG34231	fru	-0.52	0.057	0.03	0.786795792469443	0.33
CG8298	elB	6.87	0.158	0.11	0.333333333333333	0.41
CG8298	dmrt99B	6.39	0.158	0.11	0.333333333333333	0.41
CG8298	D	5.05	0.158	0.11	0.333333333333333	0.41
CG8298	kn	5.01	0.158	0.11	0.333333333333333	0.41
CG8298	fkh	4.9	0.158	0.11	0.333333333333333	0.41
CG8298	zfh1	3.63	0.158	0.11	0.333333333333333	0.41
CG8298	Snoo	3.35	0.158	0.11	0.333333333333333	0.41
CG8298	ap	3.35	0.158	0.11	0.333333333333333	0.41
CG8298	ham	3.1	0.158	0.11	0.333333333333333	0.41
CG8298	toy	3.02	0.158	0.11	0.333333333333333	0.41
CG8298	ey	2.97	0.158	0.11	0.333333333333333	0.41
CG8298	tup	2.8	0.158	0.11	0.333333333333333	0.41
CG8298	dac	2.75	0.158	0.11	0.333333333333333	0.41
CG8298	oc	2.73	0.158	0.11	0.333333333333333	0.41
CG8298	tj	2.41	0.158	0.11	0.333333333333333	0.41
CG8298	CG32105	2.03	0.158	0.11	0.333333333333333	0.41
CG8298	vvl	1.88	0.158	0.11	0.333333333333333	0.41
CG8298	Hmx	1.87	0.158	0.11	0.333333333333333	0.41
CG8298	erm	1.79	0.158	0.11	0.333333333333333	0.41
CG8298	CG34340	1.55	0.158	0.11	0.333333333333333	0.41
CG8298	hbn	1.5	0.158	0.11	0.333333333333333	0.41
CG8298	bsh	1.27	0.158	0.11	0.333333333333333	0.41
CG8298	dm	1.26	0.158	0.11	0.333333333333333	0.41
CG8298	CG9932	1.24	0.158	0.11	0.333333333333333	0.41
CG8298	Awh	1.18	0.158	0.11	0.333333333333333	0.41
CG8298	lov	1.14	0.158	0.11	0.333333333333333	0.41
CG8298	sr	0.92	0.158	0.11	0.333333333333333	0.41
CG8298	SoxN	0.92	0.158	0.11	0.333333333333333	0.41
CG8298	Sox102F	0.83	0.158	0.11	0.333333333333333	0.41
CG8298	Ets65A	0.78	0.158	0.11	0.333333333333333	0.41
otk	bi	7.6	0.099	0.21	0.683130051063973	0.7
otk	hth	4.75	0.099	0.21	0.683130051063973	0.7
otk	bab2	3.91	0.099	0.21	0.683130051063973	0.7
otk	CG9650	3.81	0.099	0.21	0.683130051063973	0.7
otk	ct	3.38	0.099	0.21	0.683130051063973	0.7
otk	dm	2.63	0.099	0.21	0.683130051063973	0.7
otk	hbn	2.37	0.099	0.21	0.683130051063973	0.7
otk	scro	2.08	0.099	0.21	0.683130051063973	0.7
otk	Sox21b	2	0.099	0.21	0.683130051063973	0.7
otk	CG3726	1.71	0.099	0.21	0.683130051063973	0.7
otk	dac	1.63	0.099	0.21	0.683130051063973	0.7
otk	CG11085	1.43	0.099	0.21	0.683130051063973	0.7
otk	pdm3	1.41	0.099	0.21	0.683130051063973	0.7
otk	CG43689	1.33	0.099	0.21	0.683130051063973	0.7
otk	zfh1	1.25	0.099	0.21	0.683130051063973	0.7
otk	Snoo	1.18	0.099	0.21	0.683130051063973	0.7
otk	aop	1.16	0.099	0.21	0.683130051063973	0.7
otk	sim	1.14	0.099	0.21	0.683130051063973	0.7
otk	CG32105	1.12	0.099	0.21	0.683130051063973	0.7
otk	fd59A	1.08	0.099	0.21	0.683130051063973	0.7
otk	rn	1.02	0.099	0.21	0.683130051063973	0.7
otk	zfh2	0.94	0.099	0.21	0.683130051063973	0.7
otk	CG4328	0.94	0.099	0.21	0.683130051063973	0.7
otk	Ets65A	0.87	0.099	0.21	0.683130051063973	0.7
otk	pros	0.79	0.099	0.21	0.683130051063973	0.7
otk	Lim3	0.67	0.099	0.21	0.683130051063973	0.7
otk	tj	0.58	0.099	0.21	0.683130051063973	0.7
otk	tsh	0.53	0.099	0.21	0.683130051063973	0.7
otk	fkh	0.51	0.099	0.21	0.683130051063973	0.7
otk	br	0.48	0.099	0.21	0.683130051063973	0.7
pds5	toy	6.08	0.059	0.63	1	0.84
pds5	Stat92E	4.98	0.059	0.63	1	0.84
pds5	danr	4.75	0.059	0.63	1	0.84
pds5	hth	4.27	0.059	0.63	1	0.84
pds5	bab2	3.93	0.059	0.63	1	0.84
pds5	bsh	3.59	0.059	0.63	1	0.84
pds5	vvl	3.07	0.059	0.63	1	0.84
pds5	sr	2.51	0.059	0.63	1	0.84
pds5	CG3726	2.42	0.059	0.63	1	0.84
pds5	Hmx	2.28	0.059	0.63	1	0.84
pds5	noc	2.17	0.059	0.63	1	0.84
pds5	oc	2	0.059	0.63	1	0.84
pds5	bi	1.86	0.059	0.63	1	0.84
pds5	fru	1.65	0.059	0.63	1	0.84
pds5	Vsx1	1.47	0.059	0.63	1	0.84
pds5	elB	1.39	0.059	0.63	1	0.84
pds5	dm	1.27	0.059	0.63	1	0.84
pds5	foxo	1.12	0.059	0.63	1	0.84
pds5	SoxN	1.04	0.059	0.63	1	0.84
pds5	NK7.1	0.93	0.059	0.63	1	0.84
pds5	lov	0.87	0.059	0.63	1	0.84
pds5	Sox102F	0.85	0.059	0.63	1	0.84
pds5	Awh	0.83	0.059	0.63	1	0.84
pds5	hbn	0.81	0.059	0.63	1	0.84
pds5	run	0.81	0.059	0.63	1	0.84
pds5	apt	0.76	0.059	0.63	1	0.84
pds5	D	0.73	0.059	0.63	1	0.84
pds5	ham	0.72	0.059	0.63	1	0.84
pds5	CG9650	0.7	0.059	0.63	1	0.84
pds5	tj	0.65	0.059	0.63	1	0.84
RpIII128	toy	23.41	0.046	0.43	0.382970843102535	0.65
RpIII128	br	5.71	0.046	0.43	0.382970843102535	0.65
RpIII128	ab	2.67	0.046	0.43	0.382970843102535	0.65
RpIII128	pros	2.6	0.046	0.43	0.382970843102535	0.65
RpIII128	scro	2.44	0.046	0.43	0.382970843102535	0.65
RpIII128	sim	2.29	0.046	0.43	0.382970843102535	0.65
RpIII128	bab1	1.84	0.046	0.43	0.382970843102535	0.65
RpIII128	CG43689	1.61	0.046	0.43	0.382970843102535	0.65
RpIII128	Vsx2	1.43	0.046	0.43	0.382970843102535	0.65
RpIII128	tj	1.36	0.046	0.43	0.382970843102535	0.65
RpIII128	run	1.13	0.046	0.43	0.382970843102535	0.65
RpIII128	hbn	1.04	0.046	0.43	0.382970843102535	0.65
RpIII128	tsh	0.99	0.046	0.43	0.382970843102535	0.65
RpIII128	dm	0.99	0.046	0.43	0.382970843102535	0.65
RpIII128	SoxN	0.89	0.046	0.43	0.382970843102535	0.65
RpIII128	CG9650	0.85	0.046	0.43	0.382970843102535	0.65
RpIII128	aop	0.8	0.046	0.43	0.382970843102535	0.65
RpIII128	zfh2	0.64	0.046	0.43	0.382970843102535	0.65
RpIII128	vfl	0.6	0.046	0.43	0.382970843102535	0.65
RpIII128	Awh	0.5	0.046	0.43	0.382970843102535	0.65
RpIII128	Stat92E	0.5	0.046	0.43	0.382970843102535	0.65
RpIII128	sr	0.46	0.046	0.43	0.382970843102535	0.65
RpIII128	CG34340	0.3	0.046	0.43	0.382970843102535	0.65
RpIII128	oc	0.25	0.046	0.43	0.382970843102535	0.65
RpIII128	Ets65A	0.16	0.046	0.43	0.382970843102535	0.65
RpIII128	CG32532	0.12	0.046	0.43	0.382970843102535	0.65
RpIII128	ct	0.1	0.046	0.43	0.382970843102535	0.65
RpIII128	fd59A	-0.01	0.046	0.43	0.382970843102535	0.65
RpIII128	fkh	-0.1	0.046	0.43	0.382970843102535	0.65
RpIII128	dve	-0.12	0.046	0.43	0.382970843102535	0.65
CG8378	br	7.16	0.062	-0.28	0.0666666666666667	0.01
CG8378	CG32105	5.62	0.062	-0.28	0.0666666666666667	0.01
CG8378	bab2	5.6	0.062	-0.28	0.0666666666666667	0.01
CG8378	apt	4.64	0.062	-0.28	0.0666666666666667	0.01
CG8378	pros	4.52	0.062	-0.28	0.0666666666666667	0.01
CG8378	fd59A	3.3	0.062	-0.28	0.0666666666666667	0.01
CG8378	vvl	3.23	0.062	-0.28	0.0666666666666667	0.01
CG8378	dve	2.64	0.062	-0.28	0.0666666666666667	0.01
CG8378	CG9932	2.23	0.062	-0.28	0.0666666666666667	0.01
CG8378	bab1	1.76	0.062	-0.28	0.0666666666666667	0.01
CG8378	tup	1.72	0.062	-0.28	0.0666666666666667	0.01
CG8378	SoxN	1.59	0.062	-0.28	0.0666666666666667	0.01
CG8378	CG43689	1.37	0.062	-0.28	0.0666666666666667	0.01
CG8378	elB	1.36	0.062	-0.28	0.0666666666666667	0.01
CG8378	dmrt99B	1.24	0.062	-0.28	0.0666666666666667	0.01
CG8378	aop	1.11	0.062	-0.28	0.0666666666666667	0.01
CG8378	CG32532	1.09	0.062	-0.28	0.0666666666666667	0.01
CG8378	CG4328	1.08	0.062	-0.28	0.0666666666666667	0.01
CG8378	CG3726	0.89	0.062	-0.28	0.0666666666666667	0.01
CG8378	Ets65A	0.8	0.062	-0.28	0.0666666666666667	0.01
CG8378	svp	0.78	0.062	-0.28	0.0666666666666667	0.01
CG8378	Lim3	0.72	0.062	-0.28	0.0666666666666667	0.01
CG8378	hth	0.56	0.062	-0.28	0.0666666666666667	0.01
CG8378	Atf3	0.52	0.062	-0.28	0.0666666666666667	0.01
CG8378	fkh	0.5	0.062	-0.28	0.0666666666666667	0.01
CG8378	toy	0.31	0.062	-0.28	0.0666666666666667	0.01
CG8378	bi	0.24	0.062	-0.28	0.0666666666666667	0.01
CG8378	sr	0.15	0.062	-0.28	0.0666666666666667	0.01
CG8378	Dll	0	0.062	-0.28	0.0666666666666667	0.01
CG8378	zfh1	0	0.062	-0.28	0.0666666666666667	0.01
CG8407	br	5.38	0.039	0.83	1	0.5
CG8407	Vsx1	4.38	0.039	0.83	1	0.5
CG8407	RunxB	4.31	0.039	0.83	1	0.5
CG8407	run	3.86	0.039	0.83	1	0.5
CG8407	TfAP-2	3.22	0.039	0.83	1	0.5
CG8407	Awh	3.04	0.039	0.83	1	0.5
CG8407	elB	3.03	0.039	0.83	1	0.5
CG8407	Vsx2	2.97	0.039	0.83	1	0.5
CG8407	aop	2.13	0.039	0.83	1	0.5
CG8407	ey	2.1	0.039	0.83	1	0.5
CG8407	D	2	0.039	0.83	1	0.5
CG8407	vfl	1.99	0.039	0.83	1	0.5
CG8407	pdm3	1.75	0.039	0.83	1	0.5
CG8407	Camta	1.6	0.039	0.83	1	0.5
CG8407	Sox21b	1.52	0.039	0.83	1	0.5
CG8407	dac	1.46	0.039	0.83	1	0.5
CG8407	Ets65A	1.28	0.039	0.83	1	0.5
CG8407	danr	1.27	0.039	0.83	1	0.5
CG8407	CG3726	1.16	0.039	0.83	1	0.5
CG8407	hth	1.13	0.039	0.83	1	0.5
CG8407	Atf3	0.93	0.039	0.83	1	0.5
CG8407	kn	0.84	0.039	0.83	1	0.5
CG8407	oc	0.83	0.039	0.83	1	0.5
CG8407	sr	0.6	0.039	0.83	1	0.5
CG8407	mirr	0.51	0.039	0.83	1	0.5
CG8407	Hmx	0.26	0.039	0.83	1	0.5
CG8407	pros	0.22	0.039	0.83	1	0.5
CG8407	svp	0.16	0.039	0.83	1	0.5
CG8407	fkh	0.15	0.039	0.83	1	0.5
CG8407	CG4328	0.13	0.039	0.83	1	0.5
Prp8	aop	9.76	0.048	0.33	1	0.86
Prp8	danr	4.8	0.048	0.33	1	0.86
Prp8	dac	4.58	0.048	0.33	1	0.86
Prp8	RunxB	3.84	0.048	0.33	1	0.86
Prp8	CG3726	3.63	0.048	0.33	1	0.86
Prp8	fd59A	3.15	0.048	0.33	1	0.86
Prp8	elB	2.95	0.048	0.33	1	0.86
Prp8	dve	2.54	0.048	0.33	1	0.86
Prp8	pdm3	2.46	0.048	0.33	1	0.86
Prp8	fru	2.23	0.048	0.33	1	0.86
Prp8	tup	2.14	0.048	0.33	1	0.86
Prp8	CG11085	1.91	0.048	0.33	1	0.86
Prp8	Ets65A	1.85	0.048	0.33	1	0.86
Prp8	ct	1.82	0.048	0.33	1	0.86
Prp8	Camta	1.79	0.048	0.33	1	0.86
Prp8	Vsx2	1.72	0.048	0.33	1	0.86
Prp8	bsh	1.61	0.048	0.33	1	0.86
Prp8	svp	1.6	0.048	0.33	1	0.86
Prp8	apt	1.48	0.048	0.33	1	0.86
Prp8	CG32105	1.28	0.048	0.33	1	0.86
Prp8	hth	1.21	0.048	0.33	1	0.86
Prp8	dm	1.15	0.048	0.33	1	0.86
Prp8	oc	1.11	0.048	0.33	1	0.86
Prp8	tsh	1.04	0.048	0.33	1	0.86
Prp8	erm	1.04	0.048	0.33	1	0.86
Prp8	Awh	0.98	0.048	0.33	1	0.86
Prp8	CG9932	0.96	0.048	0.33	1	0.86
Prp8	sim	0.84	0.048	0.33	1	0.86
Prp8	bi	0.81	0.048	0.33	1	0.86
Prp8	vvl	0.74	0.048	0.33	1	0.86
SmD3	Ets65A	12.18	0.12	0.36	0.218217890235992	0.82
SmD3	vvl	8.42	0.12	0.36	0.218217890235992	0.82
SmD3	CG11085	6.49	0.12	0.36	0.218217890235992	0.82
SmD3	Stat92E	3.32	0.12	0.36	0.218217890235992	0.82
SmD3	CG32105	3.31	0.12	0.36	0.218217890235992	0.82
SmD3	fd59A	3.29	0.12	0.36	0.218217890235992	0.82
SmD3	pros	2.52	0.12	0.36	0.218217890235992	0.82
SmD3	bi	2.49	0.12	0.36	0.218217890235992	0.82
SmD3	Lim3	2.04	0.12	0.36	0.218217890235992	0.82
SmD3	rn	1.91	0.12	0.36	0.218217890235992	0.82
SmD3	dac	1.78	0.12	0.36	0.218217890235992	0.82
SmD3	scro	1.77	0.12	0.36	0.218217890235992	0.82
SmD3	toy	1.74	0.12	0.36	0.218217890235992	0.82
SmD3	CG3726	1.67	0.12	0.36	0.218217890235992	0.82
SmD3	tj	1.6	0.12	0.36	0.218217890235992	0.82
SmD3	TfAP-2	1.44	0.12	0.36	0.218217890235992	0.82
SmD3	fkh	1.39	0.12	0.36	0.218217890235992	0.82
SmD3	Awh	1.26	0.12	0.36	0.218217890235992	0.82
SmD3	zfh2	1.14	0.12	0.36	0.218217890235992	0.82
SmD3	Hmx	1.14	0.12	0.36	0.218217890235992	0.82
SmD3	CG43689	0.96	0.12	0.36	0.218217890235992	0.82
SmD3	aop	0.8	0.12	0.36	0.218217890235992	0.82
SmD3	elB	0.69	0.12	0.36	0.218217890235992	0.82
SmD3	dve	0.5	0.12	0.36	0.218217890235992	0.82
SmD3	Sox102F	0.41	0.12	0.36	0.218217890235992	0.82
SmD3	Dll	0.4	0.12	0.36	0.218217890235992	0.82
SmD3	bsh	0.39	0.12	0.36	0.218217890235992	0.82
SmD3	CG9650	0.32	0.12	0.36	0.218217890235992	0.82
SmD3	ct	0.26	0.12	0.36	0.218217890235992	0.82
SmD3	fru	0.25	0.12	0.36	0.218217890235992	0.82
Cct5	Vsx1	4.58	0.116	-0.16	0.0666666666666667	0.01
Cct5	elB	4.45	0.116	-0.16	0.0666666666666667	0.01
Cct5	scro	4.06	0.116	-0.16	0.0666666666666667	0.01
Cct5	noc	4.06	0.116	-0.16	0.0666666666666667	0.01
Cct5	CG11294	3.6	0.116	-0.16	0.0666666666666667	0.01
Cct5	TfAP-2	3.55	0.116	-0.16	0.0666666666666667	0.01
Cct5	Stat92E	3.48	0.116	-0.16	0.0666666666666667	0.01
Cct5	Lim3	3.3	0.116	-0.16	0.0666666666666667	0.01
Cct5	Ets65A	3.08	0.116	-0.16	0.0666666666666667	0.01
Cct5	Hmx	2.98	0.116	-0.16	0.0666666666666667	0.01
Cct5	tj	2.73	0.116	-0.16	0.0666666666666667	0.01
Cct5	NK7.1	2.15	0.116	-0.16	0.0666666666666667	0.01
Cct5	foxo	2	0.116	-0.16	0.0666666666666667	0.01
Cct5	zfh1	1.92	0.116	-0.16	0.0666666666666667	0.01
Cct5	D	1.74	0.116	-0.16	0.0666666666666667	0.01
Cct5	RunxB	1.73	0.116	-0.16	0.0666666666666667	0.01
Cct5	br	1.65	0.116	-0.16	0.0666666666666667	0.01
Cct5	sim	1.62	0.116	-0.16	0.0666666666666667	0.01
Cct5	vvl	1.56	0.116	-0.16	0.0666666666666667	0.01
Cct5	dve	1.42	0.116	-0.16	0.0666666666666667	0.01
Cct5	pdm3	1.38	0.116	-0.16	0.0666666666666667	0.01
Cct5	ab	1.31	0.116	-0.16	0.0666666666666667	0.01
Cct5	bi	1.13	0.116	-0.16	0.0666666666666667	0.01
Cct5	Dll	1.11	0.116	-0.16	0.0666666666666667	0.01
Cct5	Camta	1.05	0.116	-0.16	0.0666666666666667	0.01
Cct5	ham	1.04	0.116	-0.16	0.0666666666666667	0.01
Cct5	mirr	0.98	0.116	-0.16	0.0666666666666667	0.01
Cct5	oc	0.97	0.116	-0.16	0.0666666666666667	0.01
Cct5	CG4328	0.9	0.116	-0.16	0.0666666666666667	0.01
Cct5	bsh	0.74	0.116	-0.16	0.0666666666666667	0.01
CG8858	ap	7.68	0.076	0.54	1	0.57
CG8858	CG11294	5.72	0.076	0.54	1	0.57
CG8858	sr	4.35	0.076	0.54	1	0.57
CG8858	pros	2.98	0.076	0.54	1	0.57
CG8858	svp	2.37	0.076	0.54	1	0.57
CG8858	Sox21b	2.22	0.076	0.54	1	0.57
CG8858	SoxN	1.3	0.076	0.54	1	0.57
CG8858	CG32532	1.14	0.076	0.54	1	0.57
CG8858	zfh2	1.1	0.076	0.54	1	0.57
CG8858	tj	1.07	0.076	0.54	1	0.57
CG8858	CG34340	0.89	0.076	0.54	1	0.57
CG8858	lov	0.86	0.076	0.54	1	0.57
CG8858	fd59A	0.85	0.076	0.54	1	0.57
CG8858	CG3726	0.77	0.076	0.54	1	0.57
CG8858	bab1	0.65	0.076	0.54	1	0.57
CG8858	Vsx2	0.59	0.076	0.54	1	0.57
CG8858	D	0.56	0.076	0.54	1	0.57
CG8858	RunxB	0.43	0.076	0.54	1	0.57
CG8858	fkh	0.34	0.076	0.54	1	0.57
CG8858	erm	0.33	0.076	0.54	1	0.57
CG8858	scro	0.31	0.076	0.54	1	0.57
CG8858	oc	0.25	0.076	0.54	1	0.57
CG8858	bsh	0.15	0.076	0.54	1	0.57
CG8858	Atf3	0.05	0.076	0.54	1	0.57
CG8858	ey	-0.05	0.076	0.54	1	0.57
CG8858	mirr	-0.06	0.076	0.54	1	0.57
CG8858	dmrt99B	-0.1	0.076	0.54	1	0.57
CG8858	run	-0.16	0.076	0.54	1	0.57
CG8858	toy	-0.22	0.076	0.54	1	0.57
CG8858	TfAP-2	-0.22	0.076	0.54	1	0.57
RpS11	fru	5.24	0.137	0.23	0.333333333333333	0.46
RpS11	D	4.4	0.137	0.23	0.333333333333333	0.46
RpS11	NK7.1	4.07	0.137	0.23	0.333333333333333	0.46
RpS11	Stat92E	3.51	0.137	0.23	0.333333333333333	0.46
RpS11	apt	2.98	0.137	0.23	0.333333333333333	0.46
RpS11	ct	2.24	0.137	0.23	0.333333333333333	0.46
RpS11	pdm3	2.12	0.137	0.23	0.333333333333333	0.46
RpS11	bab1	1.95	0.137	0.23	0.333333333333333	0.46
RpS11	mirr	1.65	0.137	0.23	0.333333333333333	0.46
RpS11	Vsx1	1.6	0.137	0.23	0.333333333333333	0.46
RpS11	danr	1.6	0.137	0.23	0.333333333333333	0.46
RpS11	ab	1.59	0.137	0.23	0.333333333333333	0.46
RpS11	toy	1.55	0.137	0.23	0.333333333333333	0.46
RpS11	scro	1.51	0.137	0.23	0.333333333333333	0.46
RpS11	Lim3	1.49	0.137	0.23	0.333333333333333	0.46
RpS11	Sox21b	1.11	0.137	0.23	0.333333333333333	0.46
RpS11	kn	1.08	0.137	0.23	0.333333333333333	0.46
RpS11	bi	0.72	0.137	0.23	0.333333333333333	0.46
RpS11	dve	0.72	0.137	0.23	0.333333333333333	0.46
RpS11	ey	0.53	0.137	0.23	0.333333333333333	0.46
RpS11	vvl	0.52	0.137	0.23	0.333333333333333	0.46
RpS11	dmrt99B	0.4	0.137	0.23	0.333333333333333	0.46
RpS11	Dll	0.39	0.137	0.23	0.333333333333333	0.46
RpS11	aop	0.33	0.137	0.23	0.333333333333333	0.46
RpS11	ham	0.27	0.137	0.23	0.333333333333333	0.46
RpS11	svp	0.21	0.137	0.23	0.333333333333333	0.46
RpS11	Snoo	0.21	0.137	0.23	0.333333333333333	0.46
RpS11	ap	0.16	0.137	0.23	0.333333333333333	0.46
RpS11	foxo	0.09	0.137	0.23	0.333333333333333	0.46
RpS11	CG34340	-0.13	0.137	0.23	0.333333333333333	0.46
CG42700	Dll	5.87	0.249	0.34	0.53748384988657	0.24
CG42700	CG11294	5.09	0.249	0.34	0.53748384988657	0.24
CG42700	bi	3.82	0.249	0.34	0.53748384988657	0.24
CG42700	NK7.1	2.83	0.249	0.34	0.53748384988657	0.24
CG42700	kn	2.55	0.249	0.34	0.53748384988657	0.24
CG42700	CG32532	2.46	0.249	0.34	0.53748384988657	0.24
CG42700	Lim3	2.08	0.249	0.34	0.53748384988657	0.24
CG42700	apt	2.06	0.249	0.34	0.53748384988657	0.24
CG42700	dmrt99B	2.02	0.249	0.34	0.53748384988657	0.24
CG42700	CG11085	1.96	0.249	0.34	0.53748384988657	0.24
CG42700	sr	1.85	0.249	0.34	0.53748384988657	0.24
CG42700	Ets65A	1.69	0.249	0.34	0.53748384988657	0.24
CG42700	br	1.67	0.249	0.34	0.53748384988657	0.24
CG42700	ab	1.37	0.249	0.34	0.53748384988657	0.24
CG42700	Vsx2	1.37	0.249	0.34	0.53748384988657	0.24
CG42700	tj	1.35	0.249	0.34	0.53748384988657	0.24
CG42700	fru	1.33	0.249	0.34	0.53748384988657	0.24
CG42700	run	1.06	0.249	0.34	0.53748384988657	0.24
CG42700	toy	0.93	0.249	0.34	0.53748384988657	0.24
CG42700	Sox21b	0.79	0.249	0.34	0.53748384988657	0.24
CG42700	CG43689	0.62	0.249	0.34	0.53748384988657	0.24
CG42700	dve	0.48	0.249	0.34	0.53748384988657	0.24
CG42700	svp	0.47	0.249	0.34	0.53748384988657	0.24
CG42700	Sox102F	0.39	0.249	0.34	0.53748384988657	0.24
CG42700	Vsx1	0.39	0.249	0.34	0.53748384988657	0.24
CG42700	fd59A	0.38	0.249	0.34	0.53748384988657	0.24
CG42700	elB	0.27	0.249	0.34	0.53748384988657	0.24
CG42700	ey	0.26	0.249	0.34	0.53748384988657	0.24
CG42700	rn	0.23	0.249	0.34	0.53748384988657	0.24
CG42700	tup	0.19	0.249	0.34	0.53748384988657	0.24
CG13163	bsh	5.3	0.054	-0.25	0.0975900072948533	0.08
CG13163	erm	4.39	0.054	-0.25	0.0975900072948533	0.08
CG13163	vfl	3.95	0.054	-0.25	0.0975900072948533	0.08
CG13163	svp	3.34	0.054	-0.25	0.0975900072948533	0.08
CG13163	dve	3	0.054	-0.25	0.0975900072948533	0.08
CG13163	Stat92E	2.29	0.054	-0.25	0.0975900072948533	0.08
CG13163	Vsx1	2.28	0.054	-0.25	0.0975900072948533	0.08
CG13163	danr	2.25	0.054	-0.25	0.0975900072948533	0.08
CG13163	CG11085	1.92	0.054	-0.25	0.0975900072948533	0.08
CG13163	hth	1.73	0.054	-0.25	0.0975900072948533	0.08
CG13163	CG3726	1.24	0.054	-0.25	0.0975900072948533	0.08
CG13163	kn	1.21	0.054	-0.25	0.0975900072948533	0.08
CG13163	tj	1.17	0.054	-0.25	0.0975900072948533	0.08
CG13163	bab2	1.17	0.054	-0.25	0.0975900072948533	0.08
CG13163	foxo	0.99	0.054	-0.25	0.0975900072948533	0.08
CG13163	tsh	0.91	0.054	-0.25	0.0975900072948533	0.08
CG13163	mirr	0.91	0.054	-0.25	0.0975900072948533	0.08
CG13163	CG34340	0.87	0.054	-0.25	0.0975900072948533	0.08
CG13163	fkh	0.81	0.054	-0.25	0.0975900072948533	0.08
CG13163	ct	0.72	0.054	-0.25	0.0975900072948533	0.08
CG13163	tup	0.68	0.054	-0.25	0.0975900072948533	0.08
CG13163	Awh	0.68	0.054	-0.25	0.0975900072948533	0.08
CG13163	lov	0.62	0.054	-0.25	0.0975900072948533	0.08
CG13163	br	0.61	0.054	-0.25	0.0975900072948533	0.08
CG13163	CG9650	0.46	0.054	-0.25	0.0975900072948533	0.08
CG13163	SoxN	0.27	0.054	-0.25	0.0975900072948533	0.08
CG13163	dm	0.25	0.054	-0.25	0.0975900072948533	0.08
CG13163	ab	0.23	0.054	-0.25	0.0975900072948533	0.08
CG13163	Sox21b	0.23	0.054	-0.25	0.0975900072948533	0.08
CG13163	Snoo	0.03	0.054	-0.25	0.0975900072948533	0.08
garz	TfAP-2	7.66	0.05	0.42	1	0.57
garz	toy	4.04	0.05	0.42	1	0.57
garz	Vsx2	3.67	0.05	0.42	1	0.57
garz	Awh	3.52	0.05	0.42	1	0.57
garz	RunxB	2.73	0.05	0.42	1	0.57
garz	zfh1	2.62	0.05	0.42	1	0.57
garz	bab1	2.57	0.05	0.42	1	0.57
garz	sim	2.26	0.05	0.42	1	0.57
garz	rn	2.14	0.05	0.42	1	0.57
garz	aop	1.86	0.05	0.42	1	0.57
garz	mirr	1.63	0.05	0.42	1	0.57
garz	hth	1.61	0.05	0.42	1	0.57
garz	foxo	1.51	0.05	0.42	1	0.57
garz	hbn	1.44	0.05	0.42	1	0.57
garz	vfl	1.32	0.05	0.42	1	0.57
garz	dm	1.16	0.05	0.42	1	0.57
garz	elB	1.02	0.05	0.42	1	0.57
garz	pdm3	1.01	0.05	0.42	1	0.57
garz	Snoo	0.95	0.05	0.42	1	0.57
garz	noc	0.76	0.05	0.42	1	0.57
garz	tup	0.66	0.05	0.42	1	0.57
garz	ab	0.58	0.05	0.42	1	0.57
garz	erm	0.56	0.05	0.42	1	0.57
garz	SoxN	0.39	0.05	0.42	1	0.57
garz	Ets65A	0.35	0.05	0.42	1	0.57
garz	ap	0.23	0.05	0.42	1	0.57
garz	lov	0.21	0.05	0.42	1	0.57
garz	Dll	0.19	0.05	0.42	1	0.57
garz	apt	0.14	0.05	0.42	1	0.57
garz	Sox102F	0.14	0.05	0.42	1	0.57
CG8520	CG34340	11.59	0.064	0.37	0.683130051063973	0.87
CG8520	Atf3	5.58	0.064	0.37	0.683130051063973	0.87
CG8520	fd59A	4.64	0.064	0.37	0.683130051063973	0.87
CG8520	ct	4.44	0.064	0.37	0.683130051063973	0.87
CG8520	ap	2.25	0.064	0.37	0.683130051063973	0.87
CG8520	Lim3	2.18	0.064	0.37	0.683130051063973	0.87
CG8520	ey	2.16	0.064	0.37	0.683130051063973	0.87
CG8520	hbn	1.84	0.064	0.37	0.683130051063973	0.87
CG8520	Hmx	1.57	0.064	0.37	0.683130051063973	0.87
CG8520	dm	1.51	0.064	0.37	0.683130051063973	0.87
CG8520	Dll	1.46	0.064	0.37	0.683130051063973	0.87
CG8520	Vsx2	1.36	0.064	0.37	0.683130051063973	0.87
CG8520	lov	1.32	0.064	0.37	0.683130051063973	0.87
CG8520	dve	1.31	0.064	0.37	0.683130051063973	0.87
CG8520	elB	1.2	0.064	0.37	0.683130051063973	0.87
CG8520	erm	1.04	0.064	0.37	0.683130051063973	0.87
CG8520	sr	0.88	0.064	0.37	0.683130051063973	0.87
CG8520	Sox102F	0.77	0.064	0.37	0.683130051063973	0.87
CG8520	fru	0.7	0.064	0.37	0.683130051063973	0.87
CG8520	bi	0.64	0.064	0.37	0.683130051063973	0.87
CG8520	danr	0.59	0.064	0.37	0.683130051063973	0.87
CG8520	CG11294	0.59	0.064	0.37	0.683130051063973	0.87
CG8520	run	0.49	0.064	0.37	0.683130051063973	0.87
CG8520	Sox21b	0.28	0.064	0.37	0.683130051063973	0.87
CG8520	RunxB	0.23	0.064	0.37	0.683130051063973	0.87
CG8520	Ets65A	0.16	0.064	0.37	0.683130051063973	0.87
CG8520	CG11085	0.15	0.064	0.37	0.683130051063973	0.87
CG8520	oc	0.08	0.064	0.37	0.683130051063973	0.87
CG8520	rn	0.06	0.064	0.37	0.683130051063973	0.87
CG8520	sim	0.04	0.064	0.37	0.683130051063973	0.87
Nup54	vfl	6.26	0.07	-0.13	-0.0215916758543765	0.39
Nup54	Snoo	4.29	0.07	-0.13	-0.0215916758543765	0.39
Nup54	Camta	3.42	0.07	-0.13	-0.0215916758543765	0.39
Nup54	ap	2.81	0.07	-0.13	-0.0215916758543765	0.39
Nup54	Atf3	2.44	0.07	-0.13	-0.0215916758543765	0.39
Nup54	Dll	2.44	0.07	-0.13	-0.0215916758543765	0.39
Nup54	foxo	2.37	0.07	-0.13	-0.0215916758543765	0.39
Nup54	kn	2.12	0.07	-0.13	-0.0215916758543765	0.39
Nup54	vvl	2.11	0.07	-0.13	-0.0215916758543765	0.39
Nup54	CG11294	1.58	0.07	-0.13	-0.0215916758543765	0.39
Nup54	dve	1.58	0.07	-0.13	-0.0215916758543765	0.39
Nup54	ham	1.54	0.07	-0.13	-0.0215916758543765	0.39
Nup54	noc	1.45	0.07	-0.13	-0.0215916758543765	0.39
Nup54	Lim3	1.36	0.07	-0.13	-0.0215916758543765	0.39
Nup54	elB	1.3	0.07	-0.13	-0.0215916758543765	0.39
Nup54	tj	1.25	0.07	-0.13	-0.0215916758543765	0.39
Nup54	Vsx1	1.25	0.07	-0.13	-0.0215916758543765	0.39
Nup54	CG3726	1.04	0.07	-0.13	-0.0215916758543765	0.39
Nup54	SoxN	1.01	0.07	-0.13	-0.0215916758543765	0.39
Nup54	CG9932	0.89	0.07	-0.13	-0.0215916758543765	0.39
Nup54	ct	0.83	0.07	-0.13	-0.0215916758543765	0.39
Nup54	hth	0.59	0.07	-0.13	-0.0215916758543765	0.39
Nup54	lov	0.59	0.07	-0.13	-0.0215916758543765	0.39
Nup54	aop	0.56	0.07	-0.13	-0.0215916758543765	0.39
Nup54	mirr	0.53	0.07	-0.13	-0.0215916758543765	0.39
Nup54	CG32532	0.4	0.07	-0.13	-0.0215916758543765	0.39
Nup54	oc	0.4	0.07	-0.13	-0.0215916758543765	0.39
Nup54	fru	0.34	0.07	-0.13	-0.0215916758543765	0.39
Nup54	NK7.1	0.17	0.07	-0.13	-0.0215916758543765	0.39
Nup54	Hmx	-0.11	0.07	-0.13	-0.0215916758543765	0.39
DUBAI	pdm3	5.23	0.103	-0.08	0.683130051063973	0.65
DUBAI	ey	5.21	0.103	-0.08	0.683130051063973	0.65
DUBAI	rn	4.57	0.103	-0.08	0.683130051063973	0.65
DUBAI	kn	4.09	0.103	-0.08	0.683130051063973	0.65
DUBAI	sim	3.68	0.103	-0.08	0.683130051063973	0.65
DUBAI	vvl	3.23	0.103	-0.08	0.683130051063973	0.65
DUBAI	lov	2.22	0.103	-0.08	0.683130051063973	0.65
DUBAI	tup	2.13	0.103	-0.08	0.683130051063973	0.65
DUBAI	Stat92E	2.04	0.103	-0.08	0.683130051063973	0.65
DUBAI	CG9650	1.8	0.103	-0.08	0.683130051063973	0.65
DUBAI	Hmx	1.63	0.103	-0.08	0.683130051063973	0.65
DUBAI	br	1.44	0.103	-0.08	0.683130051063973	0.65
DUBAI	ham	1.43	0.103	-0.08	0.683130051063973	0.65
DUBAI	bab1	1.39	0.103	-0.08	0.683130051063973	0.65
DUBAI	erm	1.03	0.103	-0.08	0.683130051063973	0.65
DUBAI	bab2	0.88	0.103	-0.08	0.683130051063973	0.65
DUBAI	RunxB	0.75	0.103	-0.08	0.683130051063973	0.65
DUBAI	Awh	0.7	0.103	-0.08	0.683130051063973	0.65
DUBAI	D	0.61	0.103	-0.08	0.683130051063973	0.65
DUBAI	dac	0.58	0.103	-0.08	0.683130051063973	0.65
DUBAI	tj	0.48	0.103	-0.08	0.683130051063973	0.65
DUBAI	TfAP-2	0.48	0.103	-0.08	0.683130051063973	0.65
DUBAI	dmrt99B	0.45	0.103	-0.08	0.683130051063973	0.65
DUBAI	ab	0.41	0.103	-0.08	0.683130051063973	0.65
DUBAI	mirr	0.35	0.103	-0.08	0.683130051063973	0.65
DUBAI	CG9932	0.26	0.103	-0.08	0.683130051063973	0.65
DUBAI	fkh	0.24	0.103	-0.08	0.683130051063973	0.65
DUBAI	CG32105	0.15	0.103	-0.08	0.683130051063973	0.65
DUBAI	Sox21b	0.12	0.103	-0.08	0.683130051063973	0.65
DUBAI	Dll	0.03	0.103	-0.08	0.683130051063973	0.65
CG30051	scro	7.06	0.118	-0.36	-0.0666666666666667	0.96
CG30051	bsh	4.76	0.118	-0.36	-0.0666666666666667	0.96
CG30051	elB	4.19	0.118	-0.36	-0.0666666666666667	0.96
CG30051	CG34340	4.07	0.118	-0.36	-0.0666666666666667	0.96
CG30051	Camta	3.49	0.118	-0.36	-0.0666666666666667	0.96
CG30051	lov	2.56	0.118	-0.36	-0.0666666666666667	0.96
CG30051	SoxN	2.29	0.118	-0.36	-0.0666666666666667	0.96
CG30051	danr	2.18	0.118	-0.36	-0.0666666666666667	0.96
CG30051	dm	1.58	0.118	-0.36	-0.0666666666666667	0.96
CG30051	zfh2	1.49	0.118	-0.36	-0.0666666666666667	0.96
CG30051	erm	1.41	0.118	-0.36	-0.0666666666666667	0.96
CG30051	Stat92E	1.36	0.118	-0.36	-0.0666666666666667	0.96
CG30051	CG9650	1.31	0.118	-0.36	-0.0666666666666667	0.96
CG30051	ap	1.28	0.118	-0.36	-0.0666666666666667	0.96
CG30051	kn	1.25	0.118	-0.36	-0.0666666666666667	0.96
CG30051	tj	1.09	0.118	-0.36	-0.0666666666666667	0.96
CG30051	Hmx	0.47	0.118	-0.36	-0.0666666666666667	0.96
CG30051	ab	0.44	0.118	-0.36	-0.0666666666666667	0.96
CG30051	toy	0.38	0.118	-0.36	-0.0666666666666667	0.96
CG30051	sr	0.34	0.118	-0.36	-0.0666666666666667	0.96
CG30051	zfh1	0.32	0.118	-0.36	-0.0666666666666667	0.96
CG30051	hbn	0.28	0.118	-0.36	-0.0666666666666667	0.96
CG30051	tsh	0.17	0.118	-0.36	-0.0666666666666667	0.96
CG30051	oc	0.1	0.118	-0.36	-0.0666666666666667	0.96
CG30051	CG11294	0.08	0.118	-0.36	-0.0666666666666667	0.96
CG30051	ct	0.07	0.118	-0.36	-0.0666666666666667	0.96
CG30051	CG32532	-0.03	0.118	-0.36	-0.0666666666666667	0.96
CG30051	Sox102F	-0.12	0.118	-0.36	-0.0666666666666667	0.96
CG30051	Vsx1	-0.13	0.118	-0.36	-0.0666666666666667	0.96
CG30051	Lim3	-0.17	0.118	-0.36	-0.0666666666666667	0.96
Dyb	scro	9.03	0.331	-0.23	0.0666666666666667	0.01
Dyb	SoxN	8.14	0.331	-0.23	0.0666666666666667	0.01
Dyb	Camta	5.38	0.331	-0.23	0.0666666666666667	0.01
Dyb	ct	5.37	0.331	-0.23	0.0666666666666667	0.01
Dyb	RunxB	4.69	0.331	-0.23	0.0666666666666667	0.01
Dyb	apt	3.29	0.331	-0.23	0.0666666666666667	0.01
Dyb	vvl	3.12	0.331	-0.23	0.0666666666666667	0.01
Dyb	pdm3	2.74	0.331	-0.23	0.0666666666666667	0.01
Dyb	Atf3	2.34	0.331	-0.23	0.0666666666666667	0.01
Dyb	Dll	2.14	0.331	-0.23	0.0666666666666667	0.01
Dyb	Sox102F	2.12	0.331	-0.23	0.0666666666666667	0.01
Dyb	CG11085	1.82	0.331	-0.23	0.0666666666666667	0.01
Dyb	hth	1.79	0.331	-0.23	0.0666666666666667	0.01
Dyb	svp	1.73	0.331	-0.23	0.0666666666666667	0.01
Dyb	run	1.68	0.331	-0.23	0.0666666666666667	0.01
Dyb	CG9650	1.59	0.331	-0.23	0.0666666666666667	0.01
Dyb	foxo	1.54	0.331	-0.23	0.0666666666666667	0.01
Dyb	tj	1.5	0.331	-0.23	0.0666666666666667	0.01
Dyb	hbn	1.43	0.331	-0.23	0.0666666666666667	0.01
Dyb	Vsx2	1.4	0.331	-0.23	0.0666666666666667	0.01
Dyb	bi	1.29	0.331	-0.23	0.0666666666666667	0.01
Dyb	Lim3	1.21	0.331	-0.23	0.0666666666666667	0.01
Dyb	kn	1.16	0.331	-0.23	0.0666666666666667	0.01
Dyb	mirr	1.08	0.331	-0.23	0.0666666666666667	0.01
Dyb	Awh	0.98	0.331	-0.23	0.0666666666666667	0.01
Dyb	CG9932	0.89	0.331	-0.23	0.0666666666666667	0.01
Dyb	erm	0.89	0.331	-0.23	0.0666666666666667	0.01
Dyb	ey	0.85	0.331	-0.23	0.0666666666666667	0.01
Dyb	ap	0.63	0.331	-0.23	0.0666666666666667	0.01
Dyb	CG32105	0.37	0.331	-0.23	0.0666666666666667	0.01
Lac	ct	7.64	0.653	-0.13	0.29277002188456	0.22
Lac	Awh	7.08	0.653	-0.13	0.29277002188456	0.22
Lac	foxo	4.92	0.653	-0.13	0.29277002188456	0.22
Lac	CG3726	3.8	0.653	-0.13	0.29277002188456	0.22
Lac	zfh2	3.58	0.653	-0.13	0.29277002188456	0.22
Lac	Vsx2	3.56	0.653	-0.13	0.29277002188456	0.22
Lac	elB	2.37	0.653	-0.13	0.29277002188456	0.22
Lac	Atf3	2.36	0.653	-0.13	0.29277002188456	0.22
Lac	Hmx	2.32	0.653	-0.13	0.29277002188456	0.22
Lac	noc	1.95	0.653	-0.13	0.29277002188456	0.22
Lac	fru	1.94	0.653	-0.13	0.29277002188456	0.22
Lac	svp	1.68	0.653	-0.13	0.29277002188456	0.22
Lac	pros	1.47	0.653	-0.13	0.29277002188456	0.22
Lac	Vsx1	1.25	0.653	-0.13	0.29277002188456	0.22
Lac	dac	1.22	0.653	-0.13	0.29277002188456	0.22
Lac	dm	1.18	0.653	-0.13	0.29277002188456	0.22
Lac	tsh	1.03	0.653	-0.13	0.29277002188456	0.22
Lac	Sox102F	0.84	0.653	-0.13	0.29277002188456	0.22
Lac	run	0.8	0.653	-0.13	0.29277002188456	0.22
Lac	TfAP-2	0.69	0.653	-0.13	0.29277002188456	0.22
Lac	Sox21b	0.66	0.653	-0.13	0.29277002188456	0.22
Lac	vfl	0.66	0.653	-0.13	0.29277002188456	0.22
Lac	mirr	0.38	0.653	-0.13	0.29277002188456	0.22
Lac	hth	0.36	0.653	-0.13	0.29277002188456	0.22
Lac	bsh	0.34	0.653	-0.13	0.29277002188456	0.22
Lac	Snoo	0.3	0.653	-0.13	0.29277002188456	0.22
Lac	CG9650	0.22	0.653	-0.13	0.29277002188456	0.22
Lac	SoxN	0.22	0.653	-0.13	0.29277002188456	0.22
Lac	ab	0.1	0.653	-0.13	0.29277002188456	0.22
Lac	aop	0.07	0.653	-0.13	0.29277002188456	0.22
CG8545	aop	7.75	0.061	-0.15	0.124034734589208	0.05
CG8545	erm	3.56	0.061	-0.15	0.124034734589208	0.05
CG8545	fru	3.51	0.061	-0.15	0.124034734589208	0.05
CG8545	fkh	3.42	0.061	-0.15	0.124034734589208	0.05
CG8545	bi	3.13	0.061	-0.15	0.124034734589208	0.05
CG8545	tj	3.12	0.061	-0.15	0.124034734589208	0.05
CG8545	vvl	3.04	0.061	-0.15	0.124034734589208	0.05
CG8545	elB	2.93	0.061	-0.15	0.124034734589208	0.05
CG8545	zfh1	2.9	0.061	-0.15	0.124034734589208	0.05
CG8545	CG3726	2.74	0.061	-0.15	0.124034734589208	0.05
CG8545	ey	2.71	0.061	-0.15	0.124034734589208	0.05
CG8545	Stat92E	2.37	0.061	-0.15	0.124034734589208	0.05
CG8545	CG11294	2.24	0.061	-0.15	0.124034734589208	0.05
CG8545	danr	2.23	0.061	-0.15	0.124034734589208	0.05
CG8545	noc	2.06	0.061	-0.15	0.124034734589208	0.05
CG8545	pdm3	1.9	0.061	-0.15	0.124034734589208	0.05
CG8545	CG4328	1.9	0.061	-0.15	0.124034734589208	0.05
CG8545	br	1.81	0.061	-0.15	0.124034734589208	0.05
CG8545	Lim3	1.68	0.061	-0.15	0.124034734589208	0.05
CG8545	Camta	1.67	0.061	-0.15	0.124034734589208	0.05
CG8545	svp	1.61	0.061	-0.15	0.124034734589208	0.05
CG8545	Snoo	1.44	0.061	-0.15	0.124034734589208	0.05
CG8545	CG11085	1.33	0.061	-0.15	0.124034734589208	0.05
CG8545	lov	1.29	0.061	-0.15	0.124034734589208	0.05
CG8545	Sox21b	1.2	0.061	-0.15	0.124034734589208	0.05
CG8545	dac	1.15	0.061	-0.15	0.124034734589208	0.05
CG8545	hth	1.12	0.061	-0.15	0.124034734589208	0.05
CG8545	CG34340	0.85	0.061	-0.15	0.124034734589208	0.05
CG8545	fd59A	0.81	0.061	-0.15	0.124034734589208	0.05
CG8545	SoxN	0.54	0.061	-0.15	0.124034734589208	0.05
Dh44-R2	bi	9.57	0.265	0.2	0.683130051063973	0.47
Dh44-R2	rn	6.43	0.265	0.2	0.683130051063973	0.47
Dh44-R2	fkh	5.25	0.265	0.2	0.683130051063973	0.47
Dh44-R2	CG11085	5.19	0.265	0.2	0.683130051063973	0.47
Dh44-R2	vvl	4.97	0.265	0.2	0.683130051063973	0.47
Dh44-R2	ap	4.61	0.265	0.2	0.683130051063973	0.47
Dh44-R2	bab2	4.57	0.265	0.2	0.683130051063973	0.47
Dh44-R2	bab1	3	0.265	0.2	0.683130051063973	0.47
Dh44-R2	apt	2.97	0.265	0.2	0.683130051063973	0.47
Dh44-R2	toy	2.79	0.265	0.2	0.683130051063973	0.47
Dh44-R2	pros	2.51	0.265	0.2	0.683130051063973	0.47
Dh44-R2	sr	1.8	0.265	0.2	0.683130051063973	0.47
Dh44-R2	CG9650	1.73	0.265	0.2	0.683130051063973	0.47
Dh44-R2	Sox21b	1.57	0.265	0.2	0.683130051063973	0.47
Dh44-R2	hbn	1.54	0.265	0.2	0.683130051063973	0.47
Dh44-R2	CG32105	1.45	0.265	0.2	0.683130051063973	0.47
Dh44-R2	scro	1.05	0.265	0.2	0.683130051063973	0.47
Dh44-R2	CG34340	0.97	0.265	0.2	0.683130051063973	0.47
Dh44-R2	fd59A	0.93	0.265	0.2	0.683130051063973	0.47
Dh44-R2	dac	0.83	0.265	0.2	0.683130051063973	0.47
Dh44-R2	RunxB	0.71	0.265	0.2	0.683130051063973	0.47
Dh44-R2	CG3726	0.64	0.265	0.2	0.683130051063973	0.47
Dh44-R2	erm	0.47	0.265	0.2	0.683130051063973	0.47
Dh44-R2	CG11294	0.38	0.265	0.2	0.683130051063973	0.47
Dh44-R2	elB	0.38	0.265	0.2	0.683130051063973	0.47
Dh44-R2	tup	0.25	0.265	0.2	0.683130051063973	0.47
Dh44-R2	Sox102F	0.1	0.265	0.2	0.683130051063973	0.47
Dh44-R2	danr	0.08	0.265	0.2	0.683130051063973	0.47
Dh44-R2	mirr	-0.07	0.265	0.2	0.683130051063973	0.47
Dh44-R2	fru	-0.11	0.265	0.2	0.683130051063973	0.47
s-cup	ap	4.1	0.339	0.84	0.683130051063973	0.24
s-cup	scro	2.91	0.339	0.84	0.683130051063973	0.24
s-cup	Lim3	1.84	0.339	0.84	0.683130051063973	0.24
s-cup	CG3726	1.83	0.339	0.84	0.683130051063973	0.24
s-cup	NK7.1	1.81	0.339	0.84	0.683130051063973	0.24
s-cup	ham	1.76	0.339	0.84	0.683130051063973	0.24
s-cup	CG43689	1.58	0.339	0.84	0.683130051063973	0.24
s-cup	oc	1.39	0.339	0.84	0.683130051063973	0.24
s-cup	noc	1.32	0.339	0.84	0.683130051063973	0.24
s-cup	CG32532	1.27	0.339	0.84	0.683130051063973	0.24
s-cup	lov	1.26	0.339	0.84	0.683130051063973	0.24
s-cup	tj	1.18	0.339	0.84	0.683130051063973	0.24
s-cup	Stat92E	1.17	0.339	0.84	0.683130051063973	0.24
s-cup	sr	0.99	0.339	0.84	0.683130051063973	0.24
s-cup	foxo	0.92	0.339	0.84	0.683130051063973	0.24
s-cup	CG9932	0.86	0.339	0.84	0.683130051063973	0.24
s-cup	hbn	0.85	0.339	0.84	0.683130051063973	0.24
s-cup	bsh	0.76	0.339	0.84	0.683130051063973	0.24
s-cup	ab	0.75	0.339	0.84	0.683130051063973	0.24
s-cup	CG4328	0.74	0.339	0.84	0.683130051063973	0.24
s-cup	tup	0.72	0.339	0.84	0.683130051063973	0.24
s-cup	elB	0.65	0.339	0.84	0.683130051063973	0.24
s-cup	erm	0.62	0.339	0.84	0.683130051063973	0.24
s-cup	run	0.59	0.339	0.84	0.683130051063973	0.24
s-cup	Ets65A	0.51	0.339	0.84	0.683130051063973	0.24
s-cup	bi	0.45	0.339	0.84	0.683130051063973	0.24
s-cup	toy	0.44	0.339	0.84	0.683130051063973	0.24
s-cup	hth	0.42	0.339	0.84	0.683130051063973	0.24
s-cup	Sox102F	0.25	0.339	0.84	0.683130051063973	0.24
s-cup	danr	0.22	0.339	0.84	0.683130051063973	0.24
CG13151	bi	7.48	0.108	0.04	0.333333333333333	0.61
CG13151	pdm3	5.19	0.108	0.04	0.333333333333333	0.61
CG13151	dve	3.48	0.108	0.04	0.333333333333333	0.61
CG13151	zfh2	3.32	0.108	0.04	0.333333333333333	0.61
CG13151	tup	2.67	0.108	0.04	0.333333333333333	0.61
CG13151	CG32532	2.41	0.108	0.04	0.333333333333333	0.61
CG13151	scro	2.31	0.108	0.04	0.333333333333333	0.61
CG13151	CG4328	2.16	0.108	0.04	0.333333333333333	0.61
CG13151	br	2.13	0.108	0.04	0.333333333333333	0.61
CG13151	noc	2	0.108	0.04	0.333333333333333	0.61
CG13151	vvl	1.71	0.108	0.04	0.333333333333333	0.61
CG13151	CG11294	1.58	0.108	0.04	0.333333333333333	0.61
CG13151	oc	1.56	0.108	0.04	0.333333333333333	0.61
CG13151	CG11085	1.47	0.108	0.04	0.333333333333333	0.61
CG13151	CG34340	1.28	0.108	0.04	0.333333333333333	0.61
CG13151	CG43689	1.26	0.108	0.04	0.333333333333333	0.61
CG13151	Dll	1.04	0.108	0.04	0.333333333333333	0.61
CG13151	run	1.03	0.108	0.04	0.333333333333333	0.61
CG13151	CG32105	1.02	0.108	0.04	0.333333333333333	0.61
CG13151	mirr	0.97	0.108	0.04	0.333333333333333	0.61
CG13151	CG3726	0.95	0.108	0.04	0.333333333333333	0.61
CG13151	RunxB	0.89	0.108	0.04	0.333333333333333	0.61
CG13151	elB	0.85	0.108	0.04	0.333333333333333	0.61
CG13151	Vsx1	0.76	0.108	0.04	0.333333333333333	0.61
CG13151	tj	0.74	0.108	0.04	0.333333333333333	0.61
CG13151	ham	0.71	0.108	0.04	0.333333333333333	0.61
CG13151	hbn	0.6	0.108	0.04	0.333333333333333	0.61
CG13151	erm	0.54	0.108	0.04	0.333333333333333	0.61
CG13151	aop	0.49	0.108	0.04	0.333333333333333	0.61
CG13151	ey	0.38	0.108	0.04	0.333333333333333	0.61
CG8569	vfl	4.33	0.073	0.37	0.2	0.59
CG8569	CG32105	2.68	0.073	0.37	0.2	0.59
CG8569	Lim3	2.36	0.073	0.37	0.2	0.59
CG8569	CG4328	2.25	0.073	0.37	0.2	0.59
CG8569	noc	2.23	0.073	0.37	0.2	0.59
CG8569	fkh	2.19	0.073	0.37	0.2	0.59
CG8569	Snoo	1.91	0.073	0.37	0.2	0.59
CG8569	scro	1.82	0.073	0.37	0.2	0.59
CG8569	CG32532	1.81	0.073	0.37	0.2	0.59
CG8569	Camta	1.76	0.073	0.37	0.2	0.59
CG8569	foxo	1.4	0.073	0.37	0.2	0.59
CG8569	CG43689	1.25	0.073	0.37	0.2	0.59
CG8569	hbn	1.1	0.073	0.37	0.2	0.59
CG8569	Sox102F	1.01	0.073	0.37	0.2	0.59
CG8569	CG9650	0.77	0.073	0.37	0.2	0.59
CG8569	ab	0.69	0.073	0.37	0.2	0.59
CG8569	elB	0.61	0.073	0.37	0.2	0.59
CG8569	mirr	0.54	0.073	0.37	0.2	0.59
CG8569	Vsx1	0.5	0.073	0.37	0.2	0.59
CG8569	aop	0.46	0.073	0.37	0.2	0.59
CG8569	Stat92E	0.45	0.073	0.37	0.2	0.59
CG8569	dve	0.4	0.073	0.37	0.2	0.59
CG8569	oc	0.38	0.073	0.37	0.2	0.59
CG8569	sim	0.34	0.073	0.37	0.2	0.59
CG8569	SoxN	0.31	0.073	0.37	0.2	0.59
CG8569	CG34340	0.27	0.073	0.37	0.2	0.59
CG8569	tj	0.27	0.073	0.37	0.2	0.59
CG8569	dac	0.26	0.073	0.37	0.2	0.59
CG8569	bsh	0.22	0.073	0.37	0.2	0.59
CG8569	fd59A	0.14	0.073	0.37	0.2	0.59
fra	ap	11.27	0.187	0.64	0.674199862463242	0.23
fra	dm	6.61	0.187	0.64	0.674199862463242	0.23
fra	vvl	5.35	0.187	0.64	0.674199862463242	0.23
fra	NK7.1	4.06	0.187	0.64	0.674199862463242	0.23
fra	hth	3.65	0.187	0.64	0.674199862463242	0.23
fra	SoxN	3.3	0.187	0.64	0.674199862463242	0.23
fra	fkh	3.2	0.187	0.64	0.674199862463242	0.23
fra	CG3726	3.05	0.187	0.64	0.674199862463242	0.23
fra	CG34340	2.62	0.187	0.64	0.674199862463242	0.23
fra	scro	2.52	0.187	0.64	0.674199862463242	0.23
fra	Sox102F	2.47	0.187	0.64	0.674199862463242	0.23
fra	fru	2.4	0.187	0.64	0.674199862463242	0.23
fra	oc	2.16	0.187	0.64	0.674199862463242	0.23
fra	mirr	2.09	0.187	0.64	0.674199862463242	0.23
fra	toy	2.08	0.187	0.64	0.674199862463242	0.23
fra	Lim3	2.02	0.187	0.64	0.674199862463242	0.23
fra	dve	1.81	0.187	0.64	0.674199862463242	0.23
fra	ab	1.73	0.187	0.64	0.674199862463242	0.23
fra	Dll	1.54	0.187	0.64	0.674199862463242	0.23
fra	lov	1.5	0.187	0.64	0.674199862463242	0.23
fra	ct	1.46	0.187	0.64	0.674199862463242	0.23
fra	dmrt99B	1.31	0.187	0.64	0.674199862463242	0.23
fra	aop	1.29	0.187	0.64	0.674199862463242	0.23
fra	Vsx1	1.21	0.187	0.64	0.674199862463242	0.23
fra	run	1.02	0.187	0.64	0.674199862463242	0.23
fra	bi	0.92	0.187	0.64	0.674199862463242	0.23
fra	fd59A	0.91	0.187	0.64	0.674199862463242	0.23
fra	vfl	0.72	0.187	0.64	0.674199862463242	0.23
fra	zfh1	0.7	0.187	0.64	0.674199862463242	0.23
fra	kn	0.69	0.187	0.64	0.674199862463242	0.23
Ak6	noc	6.68	0.086	0.31	0.152894157431288	0.74
Ak6	CG34340	6.15	0.086	0.31	0.152894157431288	0.74
Ak6	Hmx	5.87	0.086	0.31	0.152894157431288	0.74
Ak6	aop	5.2	0.086	0.31	0.152894157431288	0.74
Ak6	rn	4.03	0.086	0.31	0.152894157431288	0.74
Ak6	hbn	3.21	0.086	0.31	0.152894157431288	0.74
Ak6	dm	2.92	0.086	0.31	0.152894157431288	0.74
Ak6	CG3726	2.9	0.086	0.31	0.152894157431288	0.74
Ak6	tup	2.52	0.086	0.31	0.152894157431288	0.74
Ak6	pdm3	1.53	0.086	0.31	0.152894157431288	0.74
Ak6	Vsx1	1.48	0.086	0.31	0.152894157431288	0.74
Ak6	ap	1.37	0.086	0.31	0.152894157431288	0.74
Ak6	CG11294	1.34	0.086	0.31	0.152894157431288	0.74
Ak6	ey	1.27	0.086	0.31	0.152894157431288	0.74
Ak6	Camta	1.08	0.086	0.31	0.152894157431288	0.74
Ak6	TfAP-2	0.82	0.086	0.31	0.152894157431288	0.74
Ak6	scro	0.69	0.086	0.31	0.152894157431288	0.74
Ak6	ham	0.51	0.086	0.31	0.152894157431288	0.74
Ak6	kn	0.45	0.086	0.31	0.152894157431288	0.74
Ak6	SoxN	0.42	0.086	0.31	0.152894157431288	0.74
Ak6	dac	0.39	0.086	0.31	0.152894157431288	0.74
Ak6	sim	0.32	0.086	0.31	0.152894157431288	0.74
Ak6	Ets65A	0.18	0.086	0.31	0.152894157431288	0.74
Ak6	Awh	0.14	0.086	0.31	0.152894157431288	0.74
Ak6	bi	0.1	0.086	0.31	0.152894157431288	0.74
Ak6	ct	0.02	0.086	0.31	0.152894157431288	0.74
Ak6	Lim3	-0.01	0.086	0.31	0.152894157431288	0.74
Ak6	CG4328	-0.04	0.086	0.31	0.152894157431288	0.74
Ak6	br	-0.1	0.086	0.31	0.152894157431288	0.74
Ak6	danr	-0.1	0.086	0.31	0.152894157431288	0.74
Amph	CG11294	13.44	0.232	0.11	0.149071198499986	0.49
Amph	Camta	5.59	0.232	0.11	0.149071198499986	0.49
Amph	danr	5.56	0.232	0.11	0.149071198499986	0.49
Amph	hth	4.74	0.232	0.11	0.149071198499986	0.49
Amph	Lim3	3.86	0.232	0.11	0.149071198499986	0.49
Amph	zfh1	3.35	0.232	0.11	0.149071198499986	0.49
Amph	bab2	3.08	0.232	0.11	0.149071198499986	0.49
Amph	CG9650	2.91	0.232	0.11	0.149071198499986	0.49
Amph	bab1	2.61	0.232	0.11	0.149071198499986	0.49
Amph	aop	2.51	0.232	0.11	0.149071198499986	0.49
Amph	Vsx2	2.48	0.232	0.11	0.149071198499986	0.49
Amph	svp	2.23	0.232	0.11	0.149071198499986	0.49
Amph	ab	1.66	0.232	0.11	0.149071198499986	0.49
Amph	pdm3	1.61	0.232	0.11	0.149071198499986	0.49
Amph	scro	1.54	0.232	0.11	0.149071198499986	0.49
Amph	Hmx	1.4	0.232	0.11	0.149071198499986	0.49
Amph	Vsx1	1.38	0.232	0.11	0.149071198499986	0.49
Amph	ey	1.34	0.232	0.11	0.149071198499986	0.49
Amph	kn	1.32	0.232	0.11	0.149071198499986	0.49
Amph	tj	1.23	0.232	0.11	0.149071198499986	0.49
Amph	ap	1.15	0.232	0.11	0.149071198499986	0.49
Amph	Atf3	1.09	0.232	0.11	0.149071198499986	0.49
Amph	bsh	1.01	0.232	0.11	0.149071198499986	0.49
Amph	TfAP-2	0.84	0.232	0.11	0.149071198499986	0.49
Amph	dac	0.78	0.232	0.11	0.149071198499986	0.49
Amph	br	0.76	0.232	0.11	0.149071198499986	0.49
Amph	RunxB	0.7	0.232	0.11	0.149071198499986	0.49
Amph	tup	0.61	0.232	0.11	0.149071198499986	0.49
Amph	hbn	0.61	0.232	0.11	0.149071198499986	0.49
Amph	Snoo	0.61	0.232	0.11	0.149071198499986	0.49
muskelin	vfl	12.08	0.056	0.52	0.53748384988657	0.65
muskelin	fru	8.92	0.056	0.52	0.53748384988657	0.65
muskelin	Snoo	6.67	0.056	0.52	0.53748384988657	0.65
muskelin	CG9932	6.06	0.056	0.52	0.53748384988657	0.65
muskelin	CG11294	4.71	0.056	0.52	0.53748384988657	0.65
muskelin	pdm3	3.56	0.056	0.52	0.53748384988657	0.65
muskelin	Dll	3	0.056	0.52	0.53748384988657	0.65
muskelin	scro	2.77	0.056	0.52	0.53748384988657	0.65
muskelin	noc	2.6	0.056	0.52	0.53748384988657	0.65
muskelin	vvl	2.59	0.056	0.52	0.53748384988657	0.65
muskelin	mirr	2.46	0.056	0.52	0.53748384988657	0.65
muskelin	Lim3	2.11	0.056	0.52	0.53748384988657	0.65
muskelin	danr	1.89	0.056	0.52	0.53748384988657	0.65
muskelin	dve	1.68	0.056	0.52	0.53748384988657	0.65
muskelin	CG11085	1.4	0.056	0.52	0.53748384988657	0.65
muskelin	tup	1.38	0.056	0.52	0.53748384988657	0.65
muskelin	kn	1.25	0.056	0.52	0.53748384988657	0.65
muskelin	ap	1.08	0.056	0.52	0.53748384988657	0.65
muskelin	sim	1.07	0.056	0.52	0.53748384988657	0.65
muskelin	tj	1.07	0.056	0.52	0.53748384988657	0.65
muskelin	zfh2	0.9	0.056	0.52	0.53748384988657	0.65
muskelin	CG43689	0.51	0.056	0.52	0.53748384988657	0.65
muskelin	CG9650	0.47	0.056	0.52	0.53748384988657	0.65
muskelin	Camta	0.47	0.056	0.52	0.53748384988657	0.65
muskelin	rn	0.45	0.056	0.52	0.53748384988657	0.65
muskelin	br	0.44	0.056	0.52	0.53748384988657	0.65
muskelin	bab1	0.41	0.056	0.52	0.53748384988657	0.65
muskelin	Ets65A	0.34	0.056	0.52	0.53748384988657	0.65
muskelin	zfh1	0.31	0.056	0.52	0.53748384988657	0.65
muskelin	erm	0.18	0.056	0.52	0.53748384988657	0.65
spt4	vvl	7.94	0.205	-0.03	0.53748384988657	0.67
spt4	CG43689	7.46	0.205	-0.03	0.53748384988657	0.67
spt4	CG34340	5.17	0.205	-0.03	0.53748384988657	0.67
spt4	aop	3.7	0.205	-0.03	0.53748384988657	0.67
spt4	Atf3	3.56	0.205	-0.03	0.53748384988657	0.67
spt4	dm	3.36	0.205	-0.03	0.53748384988657	0.67
spt4	fkh	3.27	0.205	-0.03	0.53748384988657	0.67
spt4	ey	2.92	0.205	-0.03	0.53748384988657	0.67
spt4	sr	2.86	0.205	-0.03	0.53748384988657	0.67
spt4	fru	2.64	0.205	-0.03	0.53748384988657	0.67
spt4	danr	2.02	0.205	-0.03	0.53748384988657	0.67
spt4	hbn	1.96	0.205	-0.03	0.53748384988657	0.67
spt4	tj	1.66	0.205	-0.03	0.53748384988657	0.67
spt4	hth	1.62	0.205	-0.03	0.53748384988657	0.67
spt4	sim	1.61	0.205	-0.03	0.53748384988657	0.67
spt4	ab	1.57	0.205	-0.03	0.53748384988657	0.67
spt4	SoxN	1.54	0.205	-0.03	0.53748384988657	0.67
spt4	bab1	1.1	0.205	-0.03	0.53748384988657	0.67
spt4	CG11294	0.99	0.205	-0.03	0.53748384988657	0.67
spt4	CG32532	0.95	0.205	-0.03	0.53748384988657	0.67
spt4	Vsx1	0.92	0.205	-0.03	0.53748384988657	0.67
spt4	scro	0.9	0.205	-0.03	0.53748384988657	0.67
spt4	CG11085	0.72	0.205	-0.03	0.53748384988657	0.67
spt4	apt	0.69	0.205	-0.03	0.53748384988657	0.67
spt4	Vsx2	0.64	0.205	-0.03	0.53748384988657	0.67
spt4	Lim3	0.63	0.205	-0.03	0.53748384988657	0.67
spt4	mirr	0.59	0.205	-0.03	0.53748384988657	0.67
spt4	dac	0.54	0.205	-0.03	0.53748384988657	0.67
spt4	pros	0.33	0.205	-0.03	0.53748384988657	0.67
spt4	toy	0.28	0.205	-0.03	0.53748384988657	0.67
Iswi	bab2	6.78	0.073	0.2	0.447213595499958	0.31
Iswi	fru	6.67	0.073	0.2	0.447213595499958	0.31
Iswi	danr	6.49	0.073	0.2	0.447213595499958	0.31
Iswi	kn	4.37	0.073	0.2	0.447213595499958	0.31
Iswi	Camta	3.53	0.073	0.2	0.447213595499958	0.31
Iswi	Vsx1	3.51	0.073	0.2	0.447213595499958	0.31
Iswi	bab1	3.4	0.073	0.2	0.447213595499958	0.31
Iswi	TfAP-2	2.68	0.073	0.2	0.447213595499958	0.31
Iswi	bsh	2.4	0.073	0.2	0.447213595499958	0.31
Iswi	dve	2.07	0.073	0.2	0.447213595499958	0.31
Iswi	CG32105	2.07	0.073	0.2	0.447213595499958	0.31
Iswi	tj	1.82	0.073	0.2	0.447213595499958	0.31
Iswi	apt	1.7	0.073	0.2	0.447213595499958	0.31
Iswi	ab	1.57	0.073	0.2	0.447213595499958	0.31
Iswi	pdm3	1.52	0.073	0.2	0.447213595499958	0.31
Iswi	dm	1.5	0.073	0.2	0.447213595499958	0.31
Iswi	Hmx	1.41	0.073	0.2	0.447213595499958	0.31
Iswi	CG34340	0.98	0.073	0.2	0.447213595499958	0.31
Iswi	foxo	0.94	0.073	0.2	0.447213595499958	0.31
Iswi	zfh2	0.87	0.073	0.2	0.447213595499958	0.31
Iswi	CG9650	0.79	0.073	0.2	0.447213595499958	0.31
Iswi	dmrt99B	0.76	0.073	0.2	0.447213595499958	0.31
Iswi	sim	0.59	0.073	0.2	0.447213595499958	0.31
Iswi	Awh	0.58	0.073	0.2	0.447213595499958	0.31
Iswi	erm	0.43	0.073	0.2	0.447213595499958	0.31
Iswi	Sox21b	0.32	0.073	0.2	0.447213595499958	0.31
Iswi	CG11085	0.2	0.073	0.2	0.447213595499958	0.31
Iswi	oc	0.17	0.073	0.2	0.447213595499958	0.31
Iswi	run	0.17	0.073	0.2	0.447213595499958	0.31
Iswi	ham	0.14	0.073	0.2	0.447213595499958	0.31
CG8778	toy	13.82	0.157	0.55	1	0.71
CG8778	Snoo	7.2	0.157	0.55	1	0.71
CG8778	D	4.31	0.157	0.55	1	0.71
CG8778	Sox102F	3.6	0.157	0.55	1	0.71
CG8778	ap	3.45	0.157	0.55	1	0.71
CG8778	lov	3.2	0.157	0.55	1	0.71
CG8778	CG43689	2.97	0.157	0.55	1	0.71
CG8778	zfh1	2.94	0.157	0.55	1	0.71
CG8778	Sox21b	2.94	0.157	0.55	1	0.71
CG8778	CG11085	2.93	0.157	0.55	1	0.71
CG8778	tup	2.62	0.157	0.55	1	0.71
CG8778	bab1	2.57	0.157	0.55	1	0.71
CG8778	erm	2.44	0.157	0.55	1	0.71
CG8778	ey	2.27	0.157	0.55	1	0.71
CG8778	dm	2.23	0.157	0.55	1	0.71
CG8778	kn	2.11	0.157	0.55	1	0.71
CG8778	tj	2.06	0.157	0.55	1	0.71
CG8778	ab	1.92	0.157	0.55	1	0.71
CG8778	hth	1.91	0.157	0.55	1	0.71
CG8778	dac	1.86	0.157	0.55	1	0.71
CG8778	br	1.74	0.157	0.55	1	0.71
CG8778	aop	1.72	0.157	0.55	1	0.71
CG8778	tsh	1.56	0.157	0.55	1	0.71
CG8778	scro	1.19	0.157	0.55	1	0.71
CG8778	Lim3	1.1	0.157	0.55	1	0.71
CG8778	fd59A	0.94	0.157	0.55	1	0.71
CG8778	CG3726	0.83	0.157	0.55	1	0.71
CG8778	vfl	0.82	0.157	0.55	1	0.71
CG8778	pros	0.74	0.157	0.55	1	0.71
CG8778	CG9650	0.72	0.157	0.55	1	0.71
CG42708	ap	12.85	0.153	0.65	0.447213595499958	0.23
CG42708	scro	9.2	0.153	0.65	0.447213595499958	0.23
CG42708	tup	8.86	0.153	0.65	0.447213595499958	0.23
CG42708	CG11294	7.62	0.153	0.65	0.447213595499958	0.23
CG42708	svp	6.2	0.153	0.65	0.447213595499958	0.23
CG42708	bi	4.67	0.153	0.65	0.447213595499958	0.23
CG42708	kn	4.41	0.153	0.65	0.447213595499958	0.23
CG42708	Vsx2	4.39	0.153	0.65	0.447213595499958	0.23
CG42708	br	3.74	0.153	0.65	0.447213595499958	0.23
CG42708	ey	3.3	0.153	0.65	0.447213595499958	0.23
CG42708	Sox102F	3.25	0.153	0.65	0.447213595499958	0.23
CG42708	CG4328	3.2	0.153	0.65	0.447213595499958	0.23
CG42708	CG9932	3.03	0.153	0.65	0.447213595499958	0.23
CG42708	ct	2.91	0.153	0.65	0.447213595499958	0.23
CG42708	dac	2.88	0.153	0.65	0.447213595499958	0.23
CG42708	Hmx	2.79	0.153	0.65	0.447213595499958	0.23
CG42708	Lim3	2.73	0.153	0.65	0.447213595499958	0.23
CG42708	zfh1	2.62	0.153	0.65	0.447213595499958	0.23
CG42708	sim	2.59	0.153	0.65	0.447213595499958	0.23
CG42708	fru	2.44	0.153	0.65	0.447213595499958	0.23
CG42708	NK7.1	2.43	0.153	0.65	0.447213595499958	0.23
CG42708	CG11085	2.12	0.153	0.65	0.447213595499958	0.23
CG42708	toy	2.1	0.153	0.65	0.447213595499958	0.23
CG42708	hth	2.01	0.153	0.65	0.447213595499958	0.23
CG42708	Ets65A	1.89	0.153	0.65	0.447213595499958	0.23
CG42708	lov	1.8	0.153	0.65	0.447213595499958	0.23
CG42708	apt	1.74	0.153	0.65	0.447213595499958	0.23
CG42708	hbn	1.64	0.153	0.65	0.447213595499958	0.23
CG42708	erm	1.57	0.153	0.65	0.447213595499958	0.23
CG42708	CG32105	1.57	0.153	0.65	0.447213595499958	0.23
CG8768	dve	12.77	0.115	-0.12	0.447213595499958	0.58
CG8768	erm	7.54	0.115	-0.12	0.447213595499958	0.58
CG8768	CG11294	6.79	0.115	-0.12	0.447213595499958	0.58
CG8768	TfAP-2	4.07	0.115	-0.12	0.447213595499958	0.58
CG8768	vvl	3.39	0.115	-0.12	0.447213595499958	0.58
CG8768	fd59A	3.09	0.115	-0.12	0.447213595499958	0.58
CG8768	dac	2.45	0.115	-0.12	0.447213595499958	0.58
CG8768	scro	2.39	0.115	-0.12	0.447213595499958	0.58
CG8768	Vsx2	2.22	0.115	-0.12	0.447213595499958	0.58
CG8768	apt	2.21	0.115	-0.12	0.447213595499958	0.58
CG8768	noc	1.88	0.115	-0.12	0.447213595499958	0.58
CG8768	zfh2	1.3	0.115	-0.12	0.447213595499958	0.58
CG8768	sr	1.26	0.115	-0.12	0.447213595499958	0.58
CG8768	tj	1.2	0.115	-0.12	0.447213595499958	0.58
CG8768	bab1	1.04	0.115	-0.12	0.447213595499958	0.58
CG8768	Sox102F	1.03	0.115	-0.12	0.447213595499958	0.58
CG8768	fkh	0.99	0.115	-0.12	0.447213595499958	0.58
CG8768	aop	0.94	0.115	-0.12	0.447213595499958	0.58
CG8768	zfh1	0.92	0.115	-0.12	0.447213595499958	0.58
CG8768	ap	0.76	0.115	-0.12	0.447213595499958	0.58
CG8768	vfl	0.64	0.115	-0.12	0.447213595499958	0.58
CG8768	Sox21b	0.63	0.115	-0.12	0.447213595499958	0.58
CG8768	Awh	0.61	0.115	-0.12	0.447213595499958	0.58
CG8768	Hmx	0.49	0.115	-0.12	0.447213595499958	0.58
CG8768	tup	0.41	0.115	-0.12	0.447213595499958	0.58
CG8768	mirr	0.38	0.115	-0.12	0.447213595499958	0.58
CG8768	kn	0.37	0.115	-0.12	0.447213595499958	0.58
CG8768	elB	0.3	0.115	-0.12	0.447213595499958	0.58
CG8768	ct	0.19	0.115	-0.12	0.447213595499958	0.58
CG8768	ab	0.04	0.115	-0.12	0.447213595499958	0.58
CG42663	foxo	4.83	0.119	0.3	0.254823595718813	0.1
CG42663	dac	4.19	0.119	0.3	0.254823595718813	0.1
CG42663	Stat92E	2.77	0.119	0.3	0.254823595718813	0.1
CG42663	zfh1	2.62	0.119	0.3	0.254823595718813	0.1
CG42663	CG9932	2.17	0.119	0.3	0.254823595718813	0.1
CG42663	sr	2.13	0.119	0.3	0.254823595718813	0.1
CG42663	CG11085	2.12	0.119	0.3	0.254823595718813	0.1
CG42663	Vsx1	1.83	0.119	0.3	0.254823595718813	0.1
CG42663	Vsx2	1.75	0.119	0.3	0.254823595718813	0.1
CG42663	Sox102F	1.59	0.119	0.3	0.254823595718813	0.1
CG42663	ham	1.51	0.119	0.3	0.254823595718813	0.1
CG42663	bsh	1.36	0.119	0.3	0.254823595718813	0.1
CG42663	Lim3	1.33	0.119	0.3	0.254823595718813	0.1
CG42663	D	1.32	0.119	0.3	0.254823595718813	0.1
CG42663	ab	1.32	0.119	0.3	0.254823595718813	0.1
CG42663	SoxN	1.31	0.119	0.3	0.254823595718813	0.1
CG42663	dm	1.29	0.119	0.3	0.254823595718813	0.1
CG42663	Ets65A	1.22	0.119	0.3	0.254823595718813	0.1
CG42663	CG9650	1.22	0.119	0.3	0.254823595718813	0.1
CG42663	hth	1.11	0.119	0.3	0.254823595718813	0.1
CG42663	fkh	1.07	0.119	0.3	0.254823595718813	0.1
CG42663	CG34340	0.94	0.119	0.3	0.254823595718813	0.1
CG42663	tj	0.91	0.119	0.3	0.254823595718813	0.1
CG42663	CG11294	0.89	0.119	0.3	0.254823595718813	0.1
CG42663	fd59A	0.76	0.119	0.3	0.254823595718813	0.1
CG42663	RunxB	0.68	0.119	0.3	0.254823595718813	0.1
CG42663	scro	0.66	0.119	0.3	0.254823595718813	0.1
CG42663	lov	0.56	0.119	0.3	0.254823595718813	0.1
CG42663	run	0.55	0.119	0.3	0.254823595718813	0.1
CG42663	tsh	0.49	0.119	0.3	0.254823595718813	0.1
sca	ey	11.42	0.398	0.33	0.447213595499958	0.32
sca	Lim3	10.6	0.398	0.33	0.447213595499958	0.32
sca	CG11294	8.45	0.398	0.33	0.447213595499958	0.32
sca	aop	6.66	0.398	0.33	0.447213595499958	0.32
sca	Hmx	6.31	0.398	0.33	0.447213595499958	0.32
sca	kn	4.8	0.398	0.33	0.447213595499958	0.32
sca	CG11085	3.74	0.398	0.33	0.447213595499958	0.32
sca	Vsx1	3.62	0.398	0.33	0.447213595499958	0.32
sca	zfh2	2.26	0.398	0.33	0.447213595499958	0.32
sca	SoxN	1.93	0.398	0.33	0.447213595499958	0.32
sca	D	1.74	0.398	0.33	0.447213595499958	0.32
sca	br	1.61	0.398	0.33	0.447213595499958	0.32
sca	bab1	1.59	0.398	0.33	0.447213595499958	0.32
sca	dm	1.34	0.398	0.33	0.447213595499958	0.32
sca	tup	1.33	0.398	0.33	0.447213595499958	0.32
sca	Atf3	1.26	0.398	0.33	0.447213595499958	0.32
sca	CG3726	1.17	0.398	0.33	0.447213595499958	0.32
sca	Snoo	1.15	0.398	0.33	0.447213595499958	0.32
sca	foxo	1.1	0.398	0.33	0.447213595499958	0.32
sca	CG9650	0.99	0.398	0.33	0.447213595499958	0.32
sca	Vsx2	0.91	0.398	0.33	0.447213595499958	0.32
sca	oc	0.84	0.398	0.33	0.447213595499958	0.32
sca	vfl	0.82	0.398	0.33	0.447213595499958	0.32
sca	elB	0.74	0.398	0.33	0.447213595499958	0.32
sca	ap	0.65	0.398	0.33	0.447213595499958	0.32
sca	CG34340	0.59	0.398	0.33	0.447213595499958	0.32
sca	lov	0.58	0.398	0.33	0.447213595499958	0.32
sca	erm	0.56	0.398	0.33	0.447213595499958	0.32
sca	ab	0.51	0.398	0.33	0.447213595499958	0.32
sca	CG32532	0.49	0.398	0.33	0.447213595499958	0.32
Nmda1	fkh	5.31	0.196	0.42	0.462250163521024	0.46
Nmda1	aop	3.77	0.196	0.42	0.462250163521024	0.46
Nmda1	mirr	3.32	0.196	0.42	0.462250163521024	0.46
Nmda1	TfAP-2	3.22	0.196	0.42	0.462250163521024	0.46
Nmda1	br	2.57	0.196	0.42	0.462250163521024	0.46
Nmda1	bi	2.51	0.196	0.42	0.462250163521024	0.46
Nmda1	svp	2.42	0.196	0.42	0.462250163521024	0.46
Nmda1	hth	1.94	0.196	0.42	0.462250163521024	0.46
Nmda1	Ets65A	1.65	0.196	0.42	0.462250163521024	0.46
Nmda1	Sox21b	1.55	0.196	0.42	0.462250163521024	0.46
Nmda1	dve	1.55	0.196	0.42	0.462250163521024	0.46
Nmda1	Camta	1.13	0.196	0.42	0.462250163521024	0.46
Nmda1	tsh	0.81	0.196	0.42	0.462250163521024	0.46
Nmda1	CG9650	0.8	0.196	0.42	0.462250163521024	0.46
Nmda1	tj	0.7	0.196	0.42	0.462250163521024	0.46
Nmda1	CG3726	0.67	0.196	0.42	0.462250163521024	0.46
Nmda1	CG9932	0.6	0.196	0.42	0.462250163521024	0.46
Nmda1	bsh	0.58	0.196	0.42	0.462250163521024	0.46
Nmda1	pdm3	0.57	0.196	0.42	0.462250163521024	0.46
Nmda1	ham	0.53	0.196	0.42	0.462250163521024	0.46
Nmda1	CG43689	0.51	0.196	0.42	0.462250163521024	0.46
Nmda1	ap	0.51	0.196	0.42	0.462250163521024	0.46
Nmda1	fd59A	0.43	0.196	0.42	0.462250163521024	0.46
Nmda1	RunxB	0.39	0.196	0.42	0.462250163521024	0.46
Nmda1	Vsx2	0.34	0.196	0.42	0.462250163521024	0.46
Nmda1	Dll	0.31	0.196	0.42	0.462250163521024	0.46
Nmda1	zfh2	0.27	0.196	0.42	0.462250163521024	0.46
Nmda1	SoxN	0.26	0.196	0.42	0.462250163521024	0.46
Nmda1	CG34340	0.24	0.196	0.42	0.462250163521024	0.46
Nmda1	Snoo	-0.17	0.196	0.42	0.462250163521024	0.46
CG17019	scro	9.34	0.064	0.6	1	0.55
CG17019	zfh2	3.56	0.064	0.6	1	0.55
CG17019	noc	3.55	0.064	0.6	1	0.55
CG17019	elB	3.34	0.064	0.6	1	0.55
CG17019	kn	2.29	0.064	0.6	1	0.55
CG17019	Snoo	2.18	0.064	0.6	1	0.55
CG17019	Sox21b	1.78	0.064	0.6	1	0.55
CG17019	Vsx1	1.64	0.064	0.6	1	0.55
CG17019	tup	1.43	0.064	0.6	1	0.55
CG17019	ey	1.42	0.064	0.6	1	0.55
CG17019	svp	1.14	0.064	0.6	1	0.55
CG17019	CG34340	0.83	0.064	0.6	1	0.55
CG17019	zfh1	0.7	0.064	0.6	1	0.55
CG17019	NK7.1	0.66	0.064	0.6	1	0.55
CG17019	Dll	0.39	0.064	0.6	1	0.55
CG17019	apt	0.38	0.064	0.6	1	0.55
CG17019	D	0.28	0.064	0.6	1	0.55
CG17019	lov	0.26	0.064	0.6	1	0.55
CG17019	SoxN	0.26	0.064	0.6	1	0.55
CG17019	rn	0.15	0.064	0.6	1	0.55
CG17019	danr	0.12	0.064	0.6	1	0.55
CG17019	Hmx	0.03	0.064	0.6	1	0.55
CG17019	bab2	-0.07	0.064	0.6	1	0.55
CG17019	bab1	-0.07	0.064	0.6	1	0.55
CG17019	dmrt99B	-0.11	0.064	0.6	1	0.55
CG17019	vfl	-0.13	0.064	0.6	1	0.55
CG17019	sim	-0.16	0.064	0.6	1	0.55
CG17019	sr	-0.35	0.064	0.6	1	0.55
CG17019	fru	-0.4	0.064	0.6	1	0.55
CG17019	pros	-0.49	0.064	0.6	1	0.55
Drl-2	elB	6.99	0.227	0.2	0.333333333333333	0.32
Drl-2	bsh	6.24	0.227	0.2	0.333333333333333	0.32
Drl-2	noc	5.96	0.227	0.2	0.333333333333333	0.32
Drl-2	CG4328	4.21	0.227	0.2	0.333333333333333	0.32
Drl-2	CG9932	4.05	0.227	0.2	0.333333333333333	0.32
Drl-2	CG43689	3.84	0.227	0.2	0.333333333333333	0.32
Drl-2	apt	2.86	0.227	0.2	0.333333333333333	0.32
Drl-2	TfAP-2	2.38	0.227	0.2	0.333333333333333	0.32
Drl-2	CG32532	1.98	0.227	0.2	0.333333333333333	0.32
Drl-2	svp	1.9	0.227	0.2	0.333333333333333	0.32
Drl-2	tj	1.75	0.227	0.2	0.333333333333333	0.32
Drl-2	CG9650	1.71	0.227	0.2	0.333333333333333	0.32
Drl-2	fkh	1.61	0.227	0.2	0.333333333333333	0.32
Drl-2	foxo	1.29	0.227	0.2	0.333333333333333	0.32
Drl-2	Sox102F	1.2	0.227	0.2	0.333333333333333	0.32
Drl-2	ap	1.14	0.227	0.2	0.333333333333333	0.32
Drl-2	CG11085	1.13	0.227	0.2	0.333333333333333	0.32
Drl-2	CG11294	0.94	0.227	0.2	0.333333333333333	0.32
Drl-2	RunxB	0.84	0.227	0.2	0.333333333333333	0.32
Drl-2	erm	0.77	0.227	0.2	0.333333333333333	0.32
Drl-2	Vsx1	0.63	0.227	0.2	0.333333333333333	0.32
Drl-2	Ets65A	0.48	0.227	0.2	0.333333333333333	0.32
Drl-2	fd59A	0.41	0.227	0.2	0.333333333333333	0.32
Drl-2	lov	0.25	0.227	0.2	0.333333333333333	0.32
Drl-2	Vsx2	0.23	0.227	0.2	0.333333333333333	0.32
Drl-2	zfh1	0.17	0.227	0.2	0.333333333333333	0.32
Drl-2	sim	0.15	0.227	0.2	0.333333333333333	0.32
Drl-2	fru	0.11	0.227	0.2	0.333333333333333	0.32
Drl-2	scro	0.09	0.227	0.2	0.333333333333333	0.32
Drl-2	Lim3	0.04	0.227	0.2	0.333333333333333	0.32
Nrk	TfAP-2	13.97	0.102	0.57	0.389249472080761	0.36
Nrk	fd59A	4.92	0.102	0.57	0.389249472080761	0.36
Nrk	Ets65A	4.37	0.102	0.57	0.389249472080761	0.36
Nrk	sim	4	0.102	0.57	0.389249472080761	0.36
Nrk	hbn	3.79	0.102	0.57	0.389249472080761	0.36
Nrk	hth	3.29	0.102	0.57	0.389249472080761	0.36
Nrk	bab2	2.38	0.102	0.57	0.389249472080761	0.36
Nrk	scro	2.33	0.102	0.57	0.389249472080761	0.36
Nrk	aop	1.93	0.102	0.57	0.389249472080761	0.36
Nrk	erm	1.84	0.102	0.57	0.389249472080761	0.36
Nrk	rn	1.61	0.102	0.57	0.389249472080761	0.36
Nrk	foxo	1.45	0.102	0.57	0.389249472080761	0.36
Nrk	Vsx2	1.45	0.102	0.57	0.389249472080761	0.36
Nrk	Sox102F	1.43	0.102	0.57	0.389249472080761	0.36
Nrk	toy	1.41	0.102	0.57	0.389249472080761	0.36
Nrk	Stat92E	1.26	0.102	0.57	0.389249472080761	0.36
Nrk	ab	1.16	0.102	0.57	0.389249472080761	0.36
Nrk	fkh	1.09	0.102	0.57	0.389249472080761	0.36
Nrk	bab1	0.86	0.102	0.57	0.389249472080761	0.36
Nrk	Dll	0.85	0.102	0.57	0.389249472080761	0.36
Nrk	SoxN	0.83	0.102	0.57	0.389249472080761	0.36
Nrk	ap	0.8	0.102	0.57	0.389249472080761	0.36
Nrk	ham	0.67	0.102	0.57	0.389249472080761	0.36
Nrk	vfl	0.46	0.102	0.57	0.389249472080761	0.36
Nrk	CG9932	0.42	0.102	0.57	0.389249472080761	0.36
Nrk	Hmx	0.36	0.102	0.57	0.389249472080761	0.36
Nrk	D	0.33	0.102	0.57	0.389249472080761	0.36
Nrk	Sox21b	0.21	0.102	0.57	0.389249472080761	0.36
Nrk	ct	0.18	0.102	0.57	0.389249472080761	0.36
Nrk	vvl	0.14	0.102	0.57	0.389249472080761	0.36
CG17724	CG4328	7.82	0.058	0.05	0.0975900072948533	0.33
CG17724	CG9932	5.44	0.058	0.05	0.0975900072948533	0.33
CG17724	danr	5.37	0.058	0.05	0.0975900072948533	0.33
CG17724	CG34340	5.17	0.058	0.05	0.0975900072948533	0.33
CG17724	svp	5.09	0.058	0.05	0.0975900072948533	0.33
CG17724	Vsx2	3.99	0.058	0.05	0.0975900072948533	0.33
CG17724	bab1	3.4	0.058	0.05	0.0975900072948533	0.33
CG17724	Atf3	3.09	0.058	0.05	0.0975900072948533	0.33
CG17724	CG11294	2.74	0.058	0.05	0.0975900072948533	0.33
CG17724	Lim3	2.54	0.058	0.05	0.0975900072948533	0.33
CG17724	run	2.53	0.058	0.05	0.0975900072948533	0.33
CG17724	Hmx	2.52	0.058	0.05	0.0975900072948533	0.33
CG17724	TfAP-2	2.45	0.058	0.05	0.0975900072948533	0.33
CG17724	bsh	2.23	0.058	0.05	0.0975900072948533	0.33
CG17724	fd59A	2.08	0.058	0.05	0.0975900072948533	0.33
CG17724	Snoo	1.9	0.058	0.05	0.0975900072948533	0.33
CG17724	hth	1.86	0.058	0.05	0.0975900072948533	0.33
CG17724	tj	1.84	0.058	0.05	0.0975900072948533	0.33
CG17724	CG9650	1.77	0.058	0.05	0.0975900072948533	0.33
CG17724	D	1.62	0.058	0.05	0.0975900072948533	0.33
CG17724	Awh	1.55	0.058	0.05	0.0975900072948533	0.33
CG17724	mirr	1.49	0.058	0.05	0.0975900072948533	0.33
CG17724	Stat92E	1.46	0.058	0.05	0.0975900072948533	0.33
CG17724	CG32105	1.43	0.058	0.05	0.0975900072948533	0.33
CG17724	CG11085	1.27	0.058	0.05	0.0975900072948533	0.33
CG17724	scro	1.22	0.058	0.05	0.0975900072948533	0.33
CG17724	bi	1.22	0.058	0.05	0.0975900072948533	0.33
CG17724	Vsx1	1.2	0.058	0.05	0.0975900072948533	0.33
CG17724	fkh	1.08	0.058	0.05	0.0975900072948533	0.33
CG17724	RunxB	1.01	0.058	0.05	0.0975900072948533	0.33
CG4627	Camta	6.06	0.105	0.39	1	0.73
CG4627	lov	5.28	0.105	0.39	1	0.73
CG4627	noc	4.38	0.105	0.39	1	0.73
CG4627	CG9650	4.01	0.105	0.39	1	0.73
CG4627	CG11085	2.79	0.105	0.39	1	0.73
CG4627	elB	2.71	0.105	0.39	1	0.73
CG4627	mirr	2.66	0.105	0.39	1	0.73
CG4627	dac	2.44	0.105	0.39	1	0.73
CG4627	Vsx2	1.95	0.105	0.39	1	0.73
CG4627	hbn	1.73	0.105	0.39	1	0.73
CG4627	Stat92E	1.59	0.105	0.39	1	0.73
CG4627	zfh2	1.46	0.105	0.39	1	0.73
CG4627	D	1.37	0.105	0.39	1	0.73
CG4627	hth	1.36	0.105	0.39	1	0.73
CG4627	pros	1.23	0.105	0.39	1	0.73
CG4627	oc	1.23	0.105	0.39	1	0.73
CG4627	bsh	1.18	0.105	0.39	1	0.73
CG4627	danr	1.01	0.105	0.39	1	0.73
CG4627	dm	0.96	0.105	0.39	1	0.73
CG4627	CG4328	0.94	0.105	0.39	1	0.73
CG4627	run	0.91	0.105	0.39	1	0.73
CG4627	Lim3	0.88	0.105	0.39	1	0.73
CG4627	TfAP-2	0.86	0.105	0.39	1	0.73
CG4627	Sox21b	0.66	0.105	0.39	1	0.73
CG4627	CG32105	0.37	0.105	0.39	1	0.73
CG4627	apt	0.32	0.105	0.39	1	0.73
CG4627	tj	0.31	0.105	0.39	1	0.73
CG4627	rn	0.3	0.105	0.39	1	0.73
CG4627	br	0.23	0.105	0.39	1	0.73
CG4627	NK7.1	0.06	0.105	0.39	1	0.73
fsd	TfAP-2	3.8	0.087	-0.24	0.2	0.38
fsd	br	3.25	0.087	-0.24	0.2	0.38
fsd	apt	3.21	0.087	-0.24	0.2	0.38
fsd	tup	2.77	0.087	-0.24	0.2	0.38
fsd	bab2	2.66	0.087	-0.24	0.2	0.38
fsd	lov	2.31	0.087	-0.24	0.2	0.38
fsd	Atf3	2.22	0.087	-0.24	0.2	0.38
fsd	Sox21b	2.1	0.087	-0.24	0.2	0.38
fsd	scro	1.83	0.087	-0.24	0.2	0.38
fsd	Awh	1.75	0.087	-0.24	0.2	0.38
fsd	hth	1.38	0.087	-0.24	0.2	0.38
fsd	D	1.26	0.087	-0.24	0.2	0.38
fsd	NK7.1	1.19	0.087	-0.24	0.2	0.38
fsd	dac	1.14	0.087	-0.24	0.2	0.38
fsd	ct	1.1	0.087	-0.24	0.2	0.38
fsd	fkh	0.88	0.087	-0.24	0.2	0.38
fsd	hbn	0.83	0.087	-0.24	0.2	0.38
fsd	bab1	0.65	0.087	-0.24	0.2	0.38
fsd	ab	0.65	0.087	-0.24	0.2	0.38
fsd	sim	0.6	0.087	-0.24	0.2	0.38
fsd	erm	0.59	0.087	-0.24	0.2	0.38
fsd	sr	0.56	0.087	-0.24	0.2	0.38
fsd	ham	0.5	0.087	-0.24	0.2	0.38
fsd	oc	0.45	0.087	-0.24	0.2	0.38
fsd	fd59A	0.43	0.087	-0.24	0.2	0.38
fsd	ap	0.34	0.087	-0.24	0.2	0.38
fsd	RunxB	0.34	0.087	-0.24	0.2	0.38
fsd	CG11294	0.27	0.087	-0.24	0.2	0.38
fsd	CG4328	0.17	0.087	-0.24	0.2	0.38
fsd	run	0.15	0.087	-0.24	0.2	0.38
CG42319	run	5.64	0.06	0.06	0.29277002188456	0.21
CG42319	kn	3.49	0.06	0.06	0.29277002188456	0.21
CG42319	ap	2.13	0.06	0.06	0.29277002188456	0.21
CG42319	CG11085	1.99	0.06	0.06	0.29277002188456	0.21
CG42319	Vsx1	1.66	0.06	0.06	0.29277002188456	0.21
CG42319	NK7.1	1.57	0.06	0.06	0.29277002188456	0.21
CG42319	sim	1.57	0.06	0.06	0.29277002188456	0.21
CG42319	foxo	1.44	0.06	0.06	0.29277002188456	0.21
CG42319	fru	1.41	0.06	0.06	0.29277002188456	0.21
CG42319	noc	1.28	0.06	0.06	0.29277002188456	0.21
CG42319	vvl	1.24	0.06	0.06	0.29277002188456	0.21
CG42319	vfl	1.18	0.06	0.06	0.29277002188456	0.21
CG42319	ham	1	0.06	0.06	0.29277002188456	0.21
CG42319	br	0.97	0.06	0.06	0.29277002188456	0.21
CG42319	pdm3	0.9	0.06	0.06	0.29277002188456	0.21
CG42319	aop	0.88	0.06	0.06	0.29277002188456	0.21
CG42319	CG32105	0.88	0.06	0.06	0.29277002188456	0.21
CG42319	D	0.86	0.06	0.06	0.29277002188456	0.21
CG42319	CG9650	0.83	0.06	0.06	0.29277002188456	0.21
CG42319	erm	0.83	0.06	0.06	0.29277002188456	0.21
CG42319	Awh	0.82	0.06	0.06	0.29277002188456	0.21
CG42319	zfh2	0.8	0.06	0.06	0.29277002188456	0.21
CG42319	SoxN	0.8	0.06	0.06	0.29277002188456	0.21
CG42319	hbn	0.67	0.06	0.06	0.29277002188456	0.21
CG42319	mirr	0.65	0.06	0.06	0.29277002188456	0.21
CG42319	hth	0.49	0.06	0.06	0.29277002188456	0.21
CG42319	ey	0.39	0.06	0.06	0.29277002188456	0.21
CG42319	bab2	0.18	0.06	0.06	0.29277002188456	0.21
CG42319	tj	0.16	0.06	0.06	0.29277002188456	0.21
CG42319	dmrt99B	0.13	0.06	0.06	0.29277002188456	0.21
Dh31-R	tsh	7.61	0.19	0.32	0.544704779401922	0.3
Dh31-R	fru	4.91	0.19	0.32	0.544704779401922	0.3
Dh31-R	bab2	2.93	0.19	0.32	0.544704779401922	0.3
Dh31-R	ct	2.14	0.19	0.32	0.544704779401922	0.3
Dh31-R	dmrt99B	2.02	0.19	0.32	0.544704779401922	0.3
Dh31-R	CG43689	1.99	0.19	0.32	0.544704779401922	0.3
Dh31-R	zfh2	1.65	0.19	0.32	0.544704779401922	0.3
Dh31-R	erm	1.63	0.19	0.32	0.544704779401922	0.3
Dh31-R	kn	1.58	0.19	0.32	0.544704779401922	0.3
Dh31-R	Camta	1.29	0.19	0.32	0.544704779401922	0.3
Dh31-R	rn	1.24	0.19	0.32	0.544704779401922	0.3
Dh31-R	CG34340	1.11	0.19	0.32	0.544704779401922	0.3
Dh31-R	fkh	1.02	0.19	0.32	0.544704779401922	0.3
Dh31-R	lov	0.98	0.19	0.32	0.544704779401922	0.3
Dh31-R	CG32105	0.93	0.19	0.32	0.544704779401922	0.3
Dh31-R	CG9932	0.91	0.19	0.32	0.544704779401922	0.3
Dh31-R	Lim3	0.91	0.19	0.32	0.544704779401922	0.3
Dh31-R	CG9650	0.86	0.19	0.32	0.544704779401922	0.3
Dh31-R	Stat92E	0.8	0.19	0.32	0.544704779401922	0.3
Dh31-R	br	0.66	0.19	0.32	0.544704779401922	0.3
Dh31-R	TfAP-2	0.52	0.19	0.32	0.544704779401922	0.3
Dh31-R	apt	0.28	0.19	0.32	0.544704779401922	0.3
Dh31-R	dac	0.25	0.19	0.32	0.544704779401922	0.3
Dh31-R	bab1	0.22	0.19	0.32	0.544704779401922	0.3
Dh31-R	Dll	0.18	0.19	0.32	0.544704779401922	0.3
Dh31-R	CG11085	0.1	0.19	0.32	0.544704779401922	0.3
Dh31-R	CG4328	-0.13	0.19	0.32	0.544704779401922	0.3
Dh31-R	zfh1	-0.18	0.19	0.32	0.544704779401922	0.3
Dh31-R	danr	-0.2	0.19	0.32	0.544704779401922	0.3
Dh31-R	vfl	-0.21	0.19	0.32	0.544704779401922	0.3
CR45312	scro	11.59	0.637	0.38	0.447213595499958	0.85
CR45312	toy	8.12	0.637	0.38	0.447213595499958	0.85
CR45312	sr	8.09	0.637	0.38	0.447213595499958	0.85
CR45312	ap	7.24	0.637	0.38	0.447213595499958	0.85
CR45312	CG34340	6.17	0.637	0.38	0.447213595499958	0.85
CR45312	Sox21b	4.23	0.637	0.38	0.447213595499958	0.85
CR45312	CG43689	4.13	0.637	0.38	0.447213595499958	0.85
CR45312	vfl	3.96	0.637	0.38	0.447213595499958	0.85
CR45312	Sox102F	3.02	0.637	0.38	0.447213595499958	0.85
CR45312	zfh2	2.9	0.637	0.38	0.447213595499958	0.85
CR45312	CG11085	2.84	0.637	0.38	0.447213595499958	0.85
CR45312	erm	2.62	0.637	0.38	0.447213595499958	0.85
CR45312	Hmx	2.3	0.637	0.38	0.447213595499958	0.85
CR45312	TfAP-2	2.25	0.637	0.38	0.447213595499958	0.85
CR45312	bsh	2.25	0.637	0.38	0.447213595499958	0.85
CR45312	mirr	2.24	0.637	0.38	0.447213595499958	0.85
CR45312	rn	2.22	0.637	0.38	0.447213595499958	0.85
CR45312	tsh	1.91	0.637	0.38	0.447213595499958	0.85
CR45312	Atf3	1.83	0.637	0.38	0.447213595499958	0.85
CR45312	bab1	1.68	0.637	0.38	0.447213595499958	0.85
CR45312	RunxB	1.55	0.637	0.38	0.447213595499958	0.85
CR45312	CG4328	1.51	0.637	0.38	0.447213595499958	0.85
CR45312	Dll	1.45	0.637	0.38	0.447213595499958	0.85
CR45312	dac	1.34	0.637	0.38	0.447213595499958	0.85
CR45312	apt	1.23	0.637	0.38	0.447213595499958	0.85
CR45312	bi	1.14	0.637	0.38	0.447213595499958	0.85
CR45312	kn	1.12	0.637	0.38	0.447213595499958	0.85
CR45312	Stat92E	1.04	0.637	0.38	0.447213595499958	0.85
CR45312	noc	0.94	0.637	0.38	0.447213595499958	0.85
CR45312	CG3726	0.93	0.637	0.38	0.447213595499958	0.85
CG10814	br	3.21	0.059	0.56	0.53748384988657	0.19
CG10814	ct	2.36	0.059	0.56	0.53748384988657	0.19
CG10814	bab2	2.36	0.059	0.56	0.53748384988657	0.19
CG10814	ap	1.54	0.059	0.56	0.53748384988657	0.19
CG10814	tj	1.51	0.059	0.56	0.53748384988657	0.19
CG10814	kn	1.38	0.059	0.56	0.53748384988657	0.19
CG10814	pdm3	1.36	0.059	0.56	0.53748384988657	0.19
CG10814	CG32105	1.33	0.059	0.56	0.53748384988657	0.19
CG10814	fkh	1.21	0.059	0.56	0.53748384988657	0.19
CG10814	sim	1.05	0.059	0.56	0.53748384988657	0.19
CG10814	danr	1.02	0.059	0.56	0.53748384988657	0.19
CG10814	CG9650	1.02	0.059	0.56	0.53748384988657	0.19
CG10814	D	1.01	0.059	0.56	0.53748384988657	0.19
CG10814	bsh	0.98	0.059	0.56	0.53748384988657	0.19
CG10814	mirr	0.98	0.059	0.56	0.53748384988657	0.19
CG10814	foxo	0.96	0.059	0.56	0.53748384988657	0.19
CG10814	tup	0.92	0.059	0.56	0.53748384988657	0.19
CG10814	Vsx1	0.91	0.059	0.56	0.53748384988657	0.19
CG10814	Ets65A	0.88	0.059	0.56	0.53748384988657	0.19
CG10814	ey	0.59	0.059	0.56	0.53748384988657	0.19
CG10814	vvl	0.5	0.059	0.56	0.53748384988657	0.19
CG10814	CG43689	0.46	0.059	0.56	0.53748384988657	0.19
CG10814	toy	0.12	0.059	0.56	0.53748384988657	0.19
CG10814	dmrt99B	0.11	0.059	0.56	0.53748384988657	0.19
CG10814	Lim3	0.1	0.059	0.56	0.53748384988657	0.19
CG10814	CG4328	0.08	0.059	0.56	0.53748384988657	0.19
CG10814	zfh1	-0.07	0.059	0.56	0.53748384988657	0.19
CG10814	aop	-0.18	0.059	0.56	0.53748384988657	0.19
CG10814	sr	-0.21	0.059	0.56	0.53748384988657	0.19
CG10814	Awh	-0.6	0.059	0.56	0.53748384988657	0.19
arr	Sox21b	5.84	0.079	0.13	0.29277002188456	0.59
arr	Awh	2.37	0.079	0.13	0.29277002188456	0.59
arr	CG34340	2.23	0.079	0.13	0.29277002188456	0.59
arr	fru	1.88	0.079	0.13	0.29277002188456	0.59
arr	foxo	1.86	0.079	0.13	0.29277002188456	0.59
arr	Vsx1	1.73	0.079	0.13	0.29277002188456	0.59
arr	scro	1.65	0.079	0.13	0.29277002188456	0.59
arr	apt	1.2	0.079	0.13	0.29277002188456	0.59
arr	SoxN	0.98	0.079	0.13	0.29277002188456	0.59
arr	Hmx	0.82	0.079	0.13	0.29277002188456	0.59
arr	D	0.81	0.079	0.13	0.29277002188456	0.59
arr	tup	0.77	0.079	0.13	0.29277002188456	0.59
arr	dm	0.72	0.079	0.13	0.29277002188456	0.59
arr	TfAP-2	0.68	0.079	0.13	0.29277002188456	0.59
arr	fkh	0.62	0.079	0.13	0.29277002188456	0.59
arr	pros	0.62	0.079	0.13	0.29277002188456	0.59
arr	CG9650	0.6	0.079	0.13	0.29277002188456	0.59
arr	Sox102F	0.53	0.079	0.13	0.29277002188456	0.59
arr	aop	0.47	0.079	0.13	0.29277002188456	0.59
arr	fd59A	0.45	0.079	0.13	0.29277002188456	0.59
arr	sr	0.38	0.079	0.13	0.29277002188456	0.59
arr	tsh	0.33	0.079	0.13	0.29277002188456	0.59
arr	dmrt99B	0.2	0.079	0.13	0.29277002188456	0.59
arr	RunxB	0.19	0.079	0.13	0.29277002188456	0.59
arr	mirr	0.17	0.079	0.13	0.29277002188456	0.59
arr	ab	0.12	0.079	0.13	0.29277002188456	0.59
arr	erm	-0.15	0.079	0.13	0.29277002188456	0.59
arr	Dll	-0.16	0.079	0.13	0.29277002188456	0.59
arr	sim	-0.22	0.079	0.13	0.29277002188456	0.59
arr	bsh	-0.26	0.079	0.13	0.29277002188456	0.59
CG6145	D	6.58	0.183	-0.56	-0.0975900072948533	0.92
CG6145	hth	5.87	0.183	-0.56	-0.0975900072948533	0.92
CG6145	vvl	5.41	0.183	-0.56	-0.0975900072948533	0.92
CG6145	br	4.61	0.183	-0.56	-0.0975900072948533	0.92
CG6145	CG11294	4.56	0.183	-0.56	-0.0975900072948533	0.92
CG6145	ap	4.47	0.183	-0.56	-0.0975900072948533	0.92
CG6145	vfl	3.84	0.183	-0.56	-0.0975900072948533	0.92
CG6145	Sox21b	3.81	0.183	-0.56	-0.0975900072948533	0.92
CG6145	tsh	3.64	0.183	-0.56	-0.0975900072948533	0.92
CG6145	Sox102F	3.57	0.183	-0.56	-0.0975900072948533	0.92
CG6145	pdm3	3.12	0.183	-0.56	-0.0975900072948533	0.92
CG6145	foxo	3.08	0.183	-0.56	-0.0975900072948533	0.92
CG6145	CG11085	2.91	0.183	-0.56	-0.0975900072948533	0.92
CG6145	CG3726	2.69	0.183	-0.56	-0.0975900072948533	0.92
CG6145	elB	2.19	0.183	-0.56	-0.0975900072948533	0.92
CG6145	CG9650	2.17	0.183	-0.56	-0.0975900072948533	0.92
CG6145	lov	2.02	0.183	-0.56	-0.0975900072948533	0.92
CG6145	ey	1.95	0.183	-0.56	-0.0975900072948533	0.92
CG6145	CG43689	1.75	0.183	-0.56	-0.0975900072948533	0.92
CG6145	NK7.1	1.6	0.183	-0.56	-0.0975900072948533	0.92
CG6145	svp	1.46	0.183	-0.56	-0.0975900072948533	0.92
CG6145	scro	1.46	0.183	-0.56	-0.0975900072948533	0.92
CG6145	CG4328	1.4	0.183	-0.56	-0.0975900072948533	0.92
CG6145	aop	1.31	0.183	-0.56	-0.0975900072948533	0.92
CG6145	fkh	1.29	0.183	-0.56	-0.0975900072948533	0.92
CG6145	ab	1.1	0.183	-0.56	-0.0975900072948533	0.92
CG6145	ct	0.92	0.183	-0.56	-0.0975900072948533	0.92
CG6145	Awh	0.89	0.183	-0.56	-0.0975900072948533	0.92
CG6145	dmrt99B	0.88	0.183	-0.56	-0.0975900072948533	0.92
CG6145	SoxN	0.72	0.183	-0.56	-0.0975900072948533	0.92
Roe1	toy	11.78	0.171	-0.06	0.333333333333333	0.28
Roe1	scro	8.47	0.171	-0.06	0.333333333333333	0.28
Roe1	ap	8.43	0.171	-0.06	0.333333333333333	0.28
Roe1	kn	7.59	0.171	-0.06	0.333333333333333	0.28
Roe1	pdm3	6.1	0.171	-0.06	0.333333333333333	0.28
Roe1	ey	5	0.171	-0.06	0.333333333333333	0.28
Roe1	ab	4.21	0.171	-0.06	0.333333333333333	0.28
Roe1	Sox102F	4.09	0.171	-0.06	0.333333333333333	0.28
Roe1	zfh1	3.03	0.171	-0.06	0.333333333333333	0.28
Roe1	sim	2.95	0.171	-0.06	0.333333333333333	0.28
Roe1	Awh	2.82	0.171	-0.06	0.333333333333333	0.28
Roe1	Snoo	2.71	0.171	-0.06	0.333333333333333	0.28
Roe1	bsh	2.63	0.171	-0.06	0.333333333333333	0.28
Roe1	CG9650	2.34	0.171	-0.06	0.333333333333333	0.28
Roe1	CG11085	2.34	0.171	-0.06	0.333333333333333	0.28
Roe1	fd59A	2.32	0.171	-0.06	0.333333333333333	0.28
Roe1	oc	2.27	0.171	-0.06	0.333333333333333	0.28
Roe1	CG32105	1.99	0.171	-0.06	0.333333333333333	0.28
Roe1	bab1	1.96	0.171	-0.06	0.333333333333333	0.28
Roe1	Camta	1.91	0.171	-0.06	0.333333333333333	0.28
Roe1	CG4328	1.74	0.171	-0.06	0.333333333333333	0.28
Roe1	apt	1.49	0.171	-0.06	0.333333333333333	0.28
Roe1	Vsx1	1.13	0.171	-0.06	0.333333333333333	0.28
Roe1	SoxN	1.11	0.171	-0.06	0.333333333333333	0.28
Roe1	danr	1.11	0.171	-0.06	0.333333333333333	0.28
Roe1	dve	1.05	0.171	-0.06	0.333333333333333	0.28
Roe1	CG43689	0.99	0.171	-0.06	0.333333333333333	0.28
Roe1	Sox21b	0.83	0.171	-0.06	0.333333333333333	0.28
Roe1	CG9932	0.79	0.171	-0.06	0.333333333333333	0.28
Roe1	hth	0.78	0.171	-0.06	0.333333333333333	0.28
link	Hmx	11.18	0.058	0.49	1	0.77
link	lov	8.45	0.058	0.49	1	0.77
link	NK7.1	7.46	0.058	0.49	1	0.77
link	pros	4.01	0.058	0.49	1	0.77
link	Camta	2.98	0.058	0.49	1	0.77
link	svp	2.84	0.058	0.49	1	0.77
link	pdm3	2.64	0.058	0.49	1	0.77
link	Sox102F	2.28	0.058	0.49	1	0.77
link	erm	2.12	0.058	0.49	1	0.77
link	Vsx2	2.11	0.058	0.49	1	0.77
link	D	1.82	0.058	0.49	1	0.77
link	ct	1.8	0.058	0.49	1	0.77
link	RunxB	1.56	0.058	0.49	1	0.77
link	bi	1.47	0.058	0.49	1	0.77
link	Vsx1	1.12	0.058	0.49	1	0.77
link	CG34340	1.05	0.058	0.49	1	0.77
link	vvl	0.96	0.058	0.49	1	0.77
link	bab1	0.85	0.058	0.49	1	0.77
link	hbn	0.79	0.058	0.49	1	0.77
link	Ets65A	0.72	0.058	0.49	1	0.77
link	hth	0.69	0.058	0.49	1	0.77
link	Dll	0.63	0.058	0.49	1	0.77
link	CG32105	0.63	0.058	0.49	1	0.77
link	run	0.58	0.058	0.49	1	0.77
link	sim	0.5	0.058	0.49	1	0.77
link	Sox21b	0.46	0.058	0.49	1	0.77
link	ab	0.41	0.058	0.49	1	0.77
link	toy	0.38	0.058	0.49	1	0.77
link	elB	0.3	0.058	0.49	1	0.77
link	CG3726	0.28	0.058	0.49	1	0.77
CR44366	CG32532	4.07	0.124	-0.27	0.0975900072948533	0.05
CR44366	hth	3.68	0.124	-0.27	0.0975900072948533	0.05
CR44366	Sox102F	3.22	0.124	-0.27	0.0975900072948533	0.05
CR44366	Sox21b	2.77	0.124	-0.27	0.0975900072948533	0.05
CR44366	bi	2.54	0.124	-0.27	0.0975900072948533	0.05
CR44366	dm	1.84	0.124	-0.27	0.0975900072948533	0.05
CR44366	Atf3	1.84	0.124	-0.27	0.0975900072948533	0.05
CR44366	tup	1.75	0.124	-0.27	0.0975900072948533	0.05
CR44366	CG4328	1.55	0.124	-0.27	0.0975900072948533	0.05
CR44366	elB	1.39	0.124	-0.27	0.0975900072948533	0.05
CR44366	sim	1.39	0.124	-0.27	0.0975900072948533	0.05
CR44366	bab2	1.31	0.124	-0.27	0.0975900072948533	0.05
CR44366	ey	1.3	0.124	-0.27	0.0975900072948533	0.05
CR44366	zfh1	1.22	0.124	-0.27	0.0975900072948533	0.05
CR44366	vfl	1.21	0.124	-0.27	0.0975900072948533	0.05
CR44366	fd59A	1.04	0.124	-0.27	0.0975900072948533	0.05
CR44366	tj	1.04	0.124	-0.27	0.0975900072948533	0.05
CR44366	vvl	0.98	0.124	-0.27	0.0975900072948533	0.05
CR44366	dac	0.93	0.124	-0.27	0.0975900072948533	0.05
CR44366	rn	0.87	0.124	-0.27	0.0975900072948533	0.05
CR44366	mirr	0.84	0.124	-0.27	0.0975900072948533	0.05
CR44366	hbn	0.62	0.124	-0.27	0.0975900072948533	0.05
CR44366	TfAP-2	0.59	0.124	-0.27	0.0975900072948533	0.05
CR44366	erm	0.57	0.124	-0.27	0.0975900072948533	0.05
CR44366	svp	0.54	0.124	-0.27	0.0975900072948533	0.05
CR44366	ct	0.53	0.124	-0.27	0.0975900072948533	0.05
CR44366	fkh	0.47	0.124	-0.27	0.0975900072948533	0.05
CR44366	RunxB	0.45	0.124	-0.27	0.0975900072948533	0.05
CR44366	foxo	0.36	0.124	-0.27	0.0975900072948533	0.05
CR44366	CG11085	0.3	0.124	-0.27	0.0975900072948533	0.05
fand	erm	12.71	0.068	-0.39	0.227710017021324	0.36
fand	fd59A	4.86	0.068	-0.39	0.227710017021324	0.36
fand	Vsx2	4.69	0.068	-0.39	0.227710017021324	0.36
fand	Camta	3.5	0.068	-0.39	0.227710017021324	0.36
fand	Dll	3.25	0.068	-0.39	0.227710017021324	0.36
fand	Sox102F	2.74	0.068	-0.39	0.227710017021324	0.36
fand	ap	2.68	0.068	-0.39	0.227710017021324	0.36
fand	zfh1	2.07	0.068	-0.39	0.227710017021324	0.36
fand	pros	1.99	0.068	-0.39	0.227710017021324	0.36
fand	aop	1.94	0.068	-0.39	0.227710017021324	0.36
fand	dve	1.86	0.068	-0.39	0.227710017021324	0.36
fand	bab2	1.85	0.068	-0.39	0.227710017021324	0.36
fand	noc	1.7	0.068	-0.39	0.227710017021324	0.36
fand	CG32105	1.68	0.068	-0.39	0.227710017021324	0.36
fand	CG11085	1.52	0.068	-0.39	0.227710017021324	0.36
fand	bab1	1.23	0.068	-0.39	0.227710017021324	0.36
fand	CG43689	1.22	0.068	-0.39	0.227710017021324	0.36
fand	dmrt99B	1.02	0.068	-0.39	0.227710017021324	0.36
fand	Atf3	0.96	0.068	-0.39	0.227710017021324	0.36
fand	TfAP-2	0.91	0.068	-0.39	0.227710017021324	0.36
fand	hbn	0.63	0.068	-0.39	0.227710017021324	0.36
fand	D	0.61	0.068	-0.39	0.227710017021324	0.36
fand	vfl	0.6	0.068	-0.39	0.227710017021324	0.36
fand	toy	0.59	0.068	-0.39	0.227710017021324	0.36
fand	ey	0.59	0.068	-0.39	0.227710017021324	0.36
fand	tj	0.42	0.068	-0.39	0.227710017021324	0.36
fand	ct	0.36	0.068	-0.39	0.227710017021324	0.36
fand	Awh	0.34	0.068	-0.39	0.227710017021324	0.36
fand	elB	0.29	0.068	-0.39	0.227710017021324	0.36
fand	kn	0.26	0.068	-0.39	0.227710017021324	0.36
fas	sr	6.78	0.865	-0.02	0.277350098112615	0.17
fas	fru	5.77	0.865	-0.02	0.277350098112615	0.17
fas	bab1	4.74	0.865	-0.02	0.277350098112615	0.17
fas	br	4.74	0.865	-0.02	0.277350098112615	0.17
fas	Stat92E	4.44	0.865	-0.02	0.277350098112615	0.17
fas	run	3.01	0.865	-0.02	0.277350098112615	0.17
fas	vvl	2.89	0.865	-0.02	0.277350098112615	0.17
fas	bsh	1.62	0.865	-0.02	0.277350098112615	0.17
fas	kn	1.42	0.865	-0.02	0.277350098112615	0.17
fas	Sox102F	1.4	0.865	-0.02	0.277350098112615	0.17
fas	Vsx2	1.26	0.865	-0.02	0.277350098112615	0.17
fas	apt	1.18	0.865	-0.02	0.277350098112615	0.17
fas	bi	0.85	0.865	-0.02	0.277350098112615	0.17
fas	tup	0.64	0.865	-0.02	0.277350098112615	0.17
fas	Hmx	0.59	0.865	-0.02	0.277350098112615	0.17
fas	CG11085	0.55	0.865	-0.02	0.277350098112615	0.17
fas	CG9932	0.53	0.865	-0.02	0.277350098112615	0.17
fas	CG34340	0.3	0.865	-0.02	0.277350098112615	0.17
fas	pdm3	0.16	0.865	-0.02	0.277350098112615	0.17
fas	dm	0.04	0.865	-0.02	0.277350098112615	0.17
fas	svp	-0.2	0.865	-0.02	0.277350098112615	0.17
fas	CG4328	-0.26	0.865	-0.02	0.277350098112615	0.17
fas	dve	-0.29	0.865	-0.02	0.277350098112615	0.17
fas	Ets65A	-0.51	0.865	-0.02	0.277350098112615	0.17
fas	sim	-0.52	0.865	-0.02	0.277350098112615	0.17
fas	Snoo	-0.54	0.865	-0.02	0.277350098112615	0.17
fas	dac	-0.56	0.865	-0.02	0.277350098112615	0.17
fas	ham	-0.57	0.865	-0.02	0.277350098112615	0.17
fas	tj	-0.59	0.865	-0.02	0.277350098112615	0.17
fas	hth	-0.61	0.865	-0.02	0.277350098112615	0.17
CG13337	sr	10.76	0.147	0.16	0.382970843102535	0.32
CG13337	zfh1	5.87	0.147	0.16	0.382970843102535	0.32
CG13337	Stat92E	4.42	0.147	0.16	0.382970843102535	0.32
CG13337	fd59A	3.14	0.147	0.16	0.382970843102535	0.32
CG13337	CG32105	2.66	0.147	0.16	0.382970843102535	0.32
CG13337	ap	2.62	0.147	0.16	0.382970843102535	0.32
CG13337	toy	2.58	0.147	0.16	0.382970843102535	0.32
CG13337	oc	2.3	0.147	0.16	0.382970843102535	0.32
CG13337	fru	2.26	0.147	0.16	0.382970843102535	0.32
CG13337	CG4328	2.07	0.147	0.16	0.382970843102535	0.32
CG13337	SoxN	2.07	0.147	0.16	0.382970843102535	0.32
CG13337	dac	1.99	0.147	0.16	0.382970843102535	0.32
CG13337	br	1.79	0.147	0.16	0.382970843102535	0.32
CG13337	tj	1.7	0.147	0.16	0.382970843102535	0.32
CG13337	pdm3	1.69	0.147	0.16	0.382970843102535	0.32
CG13337	Vsx2	1.47	0.147	0.16	0.382970843102535	0.32
CG13337	Sox102F	1	0.147	0.16	0.382970843102535	0.32
CG13337	fkh	0.9	0.147	0.16	0.382970843102535	0.32
CG13337	kn	0.88	0.147	0.16	0.382970843102535	0.32
CG13337	zfh2	0.88	0.147	0.16	0.382970843102535	0.32
CG13337	CG11085	0.88	0.147	0.16	0.382970843102535	0.32
CG13337	apt	0.79	0.147	0.16	0.382970843102535	0.32
CG13337	danr	0.64	0.147	0.16	0.382970843102535	0.32
CG13337	erm	0.31	0.147	0.16	0.382970843102535	0.32
CG13337	noc	0.24	0.147	0.16	0.382970843102535	0.32
CG13337	Vsx1	0.22	0.147	0.16	0.382970843102535	0.32
CG13337	Camta	0.12	0.147	0.16	0.382970843102535	0.32
CG13337	bsh	0.11	0.147	0.16	0.382970843102535	0.32
CG13337	Lim3	0.07	0.147	0.16	0.382970843102535	0.32
CG13337	scro	-0.14	0.147	0.16	0.382970843102535	0.32
Uba3	sr	8.83	0.069	0.33	0.149071198499986	0.07
Uba3	Snoo	4.93	0.069	0.33	0.149071198499986	0.07
Uba3	Stat92E	4.31	0.069	0.33	0.149071198499986	0.07
Uba3	NK7.1	3.91	0.069	0.33	0.149071198499986	0.07
Uba3	pdm3	2.6	0.069	0.33	0.149071198499986	0.07
Uba3	Sox102F	2.47	0.069	0.33	0.149071198499986	0.07
Uba3	vfl	2.44	0.069	0.33	0.149071198499986	0.07
Uba3	bsh	2.02	0.069	0.33	0.149071198499986	0.07
Uba3	SoxN	1.85	0.069	0.33	0.149071198499986	0.07
Uba3	Vsx1	1.82	0.069	0.33	0.149071198499986	0.07
Uba3	zfh2	1.78	0.069	0.33	0.149071198499986	0.07
Uba3	rn	1.66	0.069	0.33	0.149071198499986	0.07
Uba3	CG32532	1.39	0.069	0.33	0.149071198499986	0.07
Uba3	aop	1.39	0.069	0.33	0.149071198499986	0.07
Uba3	Atf3	1.22	0.069	0.33	0.149071198499986	0.07
Uba3	Awh	1.04	0.069	0.33	0.149071198499986	0.07
Uba3	tup	1.04	0.069	0.33	0.149071198499986	0.07
Uba3	tsh	0.94	0.069	0.33	0.149071198499986	0.07
Uba3	foxo	0.88	0.069	0.33	0.149071198499986	0.07
Uba3	ap	0.77	0.069	0.33	0.149071198499986	0.07
Uba3	Lim3	0.72	0.069	0.33	0.149071198499986	0.07
Uba3	sim	0.71	0.069	0.33	0.149071198499986	0.07
Uba3	br	0.56	0.069	0.33	0.149071198499986	0.07
Uba3	noc	0.43	0.069	0.33	0.149071198499986	0.07
Uba3	CG11294	0.4	0.069	0.33	0.149071198499986	0.07
Uba3	Vsx2	0.28	0.069	0.33	0.149071198499986	0.07
Uba3	erm	0.16	0.069	0.33	0.149071198499986	0.07
Uba3	TfAP-2	0.14	0.069	0.33	0.149071198499986	0.07
Uba3	lov	0.02	0.069	0.33	0.149071198499986	0.07
Uba3	ham	-0.06	0.069	0.33	0.149071198499986	0.07
shot	oc	12.32	0.173	0.8	1	0.48
shot	fkh	8.59	0.173	0.8	1	0.48
shot	hbn	4.6	0.173	0.8	1	0.48
shot	dve	4.45	0.173	0.8	1	0.48
shot	tj	3.92	0.173	0.8	1	0.48
shot	rn	3.24	0.173	0.8	1	0.48
shot	D	3.1	0.173	0.8	1	0.48
shot	Ets65A	2.85	0.173	0.8	1	0.48
shot	bi	2.71	0.173	0.8	1	0.48
shot	ham	2.55	0.173	0.8	1	0.48
shot	Vsx1	2.41	0.173	0.8	1	0.48
shot	Camta	2.36	0.173	0.8	1	0.48
shot	fd59A	2.29	0.173	0.8	1	0.48
shot	Atf3	2.1	0.173	0.8	1	0.48
shot	Snoo	2.08	0.173	0.8	1	0.48
shot	br	2.05	0.173	0.8	1	0.48
shot	CG9932	1.94	0.173	0.8	1	0.48
shot	elB	1.79	0.173	0.8	1	0.48
shot	mirr	1.53	0.173	0.8	1	0.48
shot	CG32105	1.49	0.173	0.8	1	0.48
shot	tsh	1.43	0.173	0.8	1	0.48
shot	hth	1.16	0.173	0.8	1	0.48
shot	tup	1.15	0.173	0.8	1	0.48
shot	ap	0.98	0.173	0.8	1	0.48
shot	Stat92E	0.98	0.173	0.8	1	0.48
shot	Awh	0.9	0.173	0.8	1	0.48
shot	svp	0.74	0.173	0.8	1	0.48
shot	CG11085	0.64	0.173	0.8	1	0.48
shot	bsh	0.62	0.173	0.8	1	0.48
shot	CG43689	0.44	0.173	0.8	1	0.48
mam	ab	6.47	0.163	0.7	0.786795792469443	0.75
mam	Vsx1	5.66	0.163	0.7	0.786795792469443	0.75
mam	ct	4.84	0.163	0.7	0.786795792469443	0.75
mam	hbn	3.66	0.163	0.7	0.786795792469443	0.75
mam	dm	2.8	0.163	0.7	0.786795792469443	0.75
mam	tsh	2.33	0.163	0.7	0.786795792469443	0.75
mam	elB	2.11	0.163	0.7	0.786795792469443	0.75
mam	Camta	1.93	0.163	0.7	0.786795792469443	0.75
mam	oc	1.82	0.163	0.7	0.786795792469443	0.75
mam	dve	1.69	0.163	0.7	0.786795792469443	0.75
mam	SoxN	1.36	0.163	0.7	0.786795792469443	0.75
mam	dac	1.35	0.163	0.7	0.786795792469443	0.75
mam	noc	1.24	0.163	0.7	0.786795792469443	0.75
mam	fkh	1.16	0.163	0.7	0.786795792469443	0.75
mam	fd59A	0.97	0.163	0.7	0.786795792469443	0.75
mam	sim	0.78	0.163	0.7	0.786795792469443	0.75
mam	bab1	0.76	0.163	0.7	0.786795792469443	0.75
mam	pdm3	0.75	0.163	0.7	0.786795792469443	0.75
mam	lov	0.61	0.163	0.7	0.786795792469443	0.75
mam	vfl	0.57	0.163	0.7	0.786795792469443	0.75
mam	Hmx	0.46	0.163	0.7	0.786795792469443	0.75
mam	Sox21b	0.45	0.163	0.7	0.786795792469443	0.75
mam	scro	0.39	0.163	0.7	0.786795792469443	0.75
mam	Vsx2	0.38	0.163	0.7	0.786795792469443	0.75
mam	Atf3	0.38	0.163	0.7	0.786795792469443	0.75
mam	CG11085	0.36	0.163	0.7	0.786795792469443	0.75
mam	NK7.1	0.34	0.163	0.7	0.786795792469443	0.75
mam	aop	0.31	0.163	0.7	0.786795792469443	0.75
mam	CG34340	0.27	0.163	0.7	0.786795792469443	0.75
mam	bab2	0.18	0.163	0.7	0.786795792469443	0.75
O-fut1	Dll	5.98	0.087	-0.26	0.124034734589208	0.26
O-fut1	mirr	4.56	0.087	-0.26	0.124034734589208	0.26
O-fut1	noc	4.08	0.087	-0.26	0.124034734589208	0.26
O-fut1	CG43689	3.88	0.087	-0.26	0.124034734589208	0.26
O-fut1	zfh2	3.48	0.087	-0.26	0.124034734589208	0.26
O-fut1	TfAP-2	3.45	0.087	-0.26	0.124034734589208	0.26
O-fut1	scro	3.22	0.087	-0.26	0.124034734589208	0.26
O-fut1	fru	2.65	0.087	-0.26	0.124034734589208	0.26
O-fut1	ap	2.29	0.087	-0.26	0.124034734589208	0.26
O-fut1	CG32105	2.25	0.087	-0.26	0.124034734589208	0.26
O-fut1	CG34340	1.78	0.087	-0.26	0.124034734589208	0.26
O-fut1	dm	1.62	0.087	-0.26	0.124034734589208	0.26
O-fut1	ab	1.58	0.087	-0.26	0.124034734589208	0.26
O-fut1	elB	1.52	0.087	-0.26	0.124034734589208	0.26
O-fut1	CG32532	1.09	0.087	-0.26	0.124034734589208	0.26
O-fut1	lov	1	0.087	-0.26	0.124034734589208	0.26
O-fut1	apt	0.96	0.087	-0.26	0.124034734589208	0.26
O-fut1	pdm3	0.87	0.087	-0.26	0.124034734589208	0.26
O-fut1	sim	0.64	0.087	-0.26	0.124034734589208	0.26
O-fut1	NK7.1	0.31	0.087	-0.26	0.124034734589208	0.26
O-fut1	CG9932	0.29	0.087	-0.26	0.124034734589208	0.26
O-fut1	Sox21b	0.28	0.087	-0.26	0.124034734589208	0.26
O-fut1	vfl	0.27	0.087	-0.26	0.124034734589208	0.26
O-fut1	CG9650	0.21	0.087	-0.26	0.124034734589208	0.26
O-fut1	Stat92E	0.07	0.087	-0.26	0.124034734589208	0.26
O-fut1	dve	0.04	0.087	-0.26	0.124034734589208	0.26
O-fut1	Vsx2	0.02	0.087	-0.26	0.124034734589208	0.26
O-fut1	toy	-0.07	0.087	-0.26	0.124034734589208	0.26
O-fut1	hbn	-0.11	0.087	-0.26	0.124034734589208	0.26
O-fut1	ey	-0.13	0.087	-0.26	0.124034734589208	0.26
CG8323	CG11294	5.75	0.051	0.28	0.683130051063973	0.84
CG8323	hbn	4.19	0.051	0.28	0.683130051063973	0.84
CG8323	ab	3.57	0.051	0.28	0.683130051063973	0.84
CG8323	Lim3	2.95	0.051	0.28	0.683130051063973	0.84
CG8323	NK7.1	2.84	0.051	0.28	0.683130051063973	0.84
CG8323	scro	2.66	0.051	0.28	0.683130051063973	0.84
CG8323	pros	2.42	0.051	0.28	0.683130051063973	0.84
CG8323	D	2.26	0.051	0.28	0.683130051063973	0.84
CG8323	CG32105	2.02	0.051	0.28	0.683130051063973	0.84
CG8323	ct	1.96	0.051	0.28	0.683130051063973	0.84
CG8323	bsh	1.72	0.051	0.28	0.683130051063973	0.84
CG8323	foxo	1.44	0.051	0.28	0.683130051063973	0.84
CG8323	ham	1.29	0.051	0.28	0.683130051063973	0.84
CG8323	sr	1.27	0.051	0.28	0.683130051063973	0.84
CG8323	dve	1.27	0.051	0.28	0.683130051063973	0.84
CG8323	mirr	1.21	0.051	0.28	0.683130051063973	0.84
CG8323	ey	1.2	0.051	0.28	0.683130051063973	0.84
CG8323	Snoo	1.18	0.051	0.28	0.683130051063973	0.84
CG8323	zfh2	1.11	0.051	0.28	0.683130051063973	0.84
CG8323	Ets65A	1.04	0.051	0.28	0.683130051063973	0.84
CG8323	tj	1.04	0.051	0.28	0.683130051063973	0.84
CG8323	dm	0.87	0.051	0.28	0.683130051063973	0.84
CG8323	noc	0.77	0.051	0.28	0.683130051063973	0.84
CG8323	TfAP-2	0.72	0.051	0.28	0.683130051063973	0.84
CG8323	Sox102F	0.71	0.051	0.28	0.683130051063973	0.84
CG8323	fkh	0.46	0.051	0.28	0.683130051063973	0.84
CG8323	bab1	0.3	0.051	0.28	0.683130051063973	0.84
CG8323	tsh	0.2	0.051	0.28	0.683130051063973	0.84
CG8323	CG34340	0.13	0.051	0.28	0.683130051063973	0.84
CG8323	svp	0.01	0.051	0.28	0.683130051063973	0.84
CG18324	elB	12.84	0.078	0.54	0.683130051063973	0.93
CG18324	aop	11.31	0.078	0.54	0.683130051063973	0.93
CG18324	D	4.23	0.078	0.54	0.683130051063973	0.93
CG18324	noc	3.02	0.078	0.54	0.683130051063973	0.93
CG18324	CG9932	2.92	0.078	0.54	0.683130051063973	0.93
CG18324	zfh1	2.68	0.078	0.54	0.683130051063973	0.93
CG18324	oc	2.58	0.078	0.54	0.683130051063973	0.93
CG18324	Stat92E	2.46	0.078	0.54	0.683130051063973	0.93
CG18324	dac	2.3	0.078	0.54	0.683130051063973	0.93
CG18324	Ets65A	1.93	0.078	0.54	0.683130051063973	0.93
CG18324	CG9650	1.71	0.078	0.54	0.683130051063973	0.93
CG18324	TfAP-2	1.56	0.078	0.54	0.683130051063973	0.93
CG18324	bsh	1.19	0.078	0.54	0.683130051063973	0.93
CG18324	SoxN	1.18	0.078	0.54	0.683130051063973	0.93
CG18324	sr	1.13	0.078	0.54	0.683130051063973	0.93
CG18324	br	1.12	0.078	0.54	0.683130051063973	0.93
CG18324	rn	1.06	0.078	0.54	0.683130051063973	0.93
CG18324	tj	0.97	0.078	0.54	0.683130051063973	0.93
CG18324	CG11085	0.67	0.078	0.54	0.683130051063973	0.93
CG18324	bab1	0.56	0.078	0.54	0.683130051063973	0.93
CG18324	CG32532	0.45	0.078	0.54	0.683130051063973	0.93
CG18324	zfh2	0.38	0.078	0.54	0.683130051063973	0.93
CG18324	mirr	0.34	0.078	0.54	0.683130051063973	0.93
CG18324	Awh	0.31	0.078	0.54	0.683130051063973	0.93
CG18324	fd59A	0.27	0.078	0.54	0.683130051063973	0.93
CG18324	apt	0.19	0.078	0.54	0.683130051063973	0.93
CG18324	dmrt99B	0.17	0.078	0.54	0.683130051063973	0.93
CG18324	bab2	0.15	0.078	0.54	0.683130051063973	0.93
CG18324	hth	-0.05	0.078	0.54	0.683130051063973	0.93
CG18324	Sox102F	-0.11	0.078	0.54	0.683130051063973	0.93
VGAT	CG11294	23.42	0.225	0.94	1	0.25
VGAT	Lim3	12.65	0.225	0.94	1	0.25
VGAT	ey	9.2	0.225	0.94	1	0.25
VGAT	ap	7	0.225	0.94	1	0.25
VGAT	tsh	6.83	0.225	0.94	1	0.25
VGAT	Hmx	6.63	0.225	0.94	1	0.25
VGAT	hth	5.57	0.225	0.94	1	0.25
VGAT	RunxB	5.36	0.225	0.94	1	0.25
VGAT	elB	4.88	0.225	0.94	1	0.25
VGAT	NK7.1	4.46	0.225	0.94	1	0.25
VGAT	scro	4.38	0.225	0.94	1	0.25
VGAT	kn	4.35	0.225	0.94	1	0.25
VGAT	CG9932	3.86	0.225	0.94	1	0.25
VGAT	dve	3.59	0.225	0.94	1	0.25
VGAT	sim	3.4	0.225	0.94	1	0.25
VGAT	Camta	3.23	0.225	0.94	1	0.25
VGAT	svp	3.23	0.225	0.94	1	0.25
VGAT	ab	3.08	0.225	0.94	1	0.25
VGAT	D	2.78	0.225	0.94	1	0.25
VGAT	fkh	2.7	0.225	0.94	1	0.25
VGAT	Stat92E	2.5	0.225	0.94	1	0.25
VGAT	Vsx1	2.24	0.225	0.94	1	0.25
VGAT	bsh	2.12	0.225	0.94	1	0.25
VGAT	apt	2.05	0.225	0.94	1	0.25
VGAT	TfAP-2	1.99	0.225	0.94	1	0.25
VGAT	tj	1.8	0.225	0.94	1	0.25
VGAT	SoxN	1.79	0.225	0.94	1	0.25
VGAT	fd59A	1.75	0.225	0.94	1	0.25
VGAT	fru	1.6	0.225	0.94	1	0.25
VGAT	pros	1.29	0.225	0.94	1	0.25
Opa1	ey	6.11	0.132	0.56	0.447213595499958	0.72
Opa1	zfh1	3.79	0.132	0.56	0.447213595499958	0.72
Opa1	Lim3	2.67	0.132	0.56	0.447213595499958	0.72
Opa1	CG11294	2.65	0.132	0.56	0.447213595499958	0.72
Opa1	Snoo	2.63	0.132	0.56	0.447213595499958	0.72
Opa1	ct	2.51	0.132	0.56	0.447213595499958	0.72
Opa1	scro	2.49	0.132	0.56	0.447213595499958	0.72
Opa1	tup	2.34	0.132	0.56	0.447213595499958	0.72
Opa1	Vsx1	2.06	0.132	0.56	0.447213595499958	0.72
Opa1	noc	1.91	0.132	0.56	0.447213595499958	0.72
Opa1	Hmx	1.65	0.132	0.56	0.447213595499958	0.72
Opa1	bab1	1.62	0.132	0.56	0.447213595499958	0.72
Opa1	Vsx2	1.46	0.132	0.56	0.447213595499958	0.72
Opa1	vfl	1.34	0.132	0.56	0.447213595499958	0.72
Opa1	dac	1.27	0.132	0.56	0.447213595499958	0.72
Opa1	Sox21b	1.27	0.132	0.56	0.447213595499958	0.72
Opa1	kn	1.26	0.132	0.56	0.447213595499958	0.72
Opa1	dmrt99B	1.19	0.132	0.56	0.447213595499958	0.72
Opa1	ap	1.14	0.132	0.56	0.447213595499958	0.72
Opa1	TfAP-2	1.13	0.132	0.56	0.447213595499958	0.72
Opa1	CG9650	1.07	0.132	0.56	0.447213595499958	0.72
Opa1	CG32105	0.97	0.132	0.56	0.447213595499958	0.72
Opa1	sr	0.83	0.132	0.56	0.447213595499958	0.72
Opa1	CG34340	0.81	0.132	0.56	0.447213595499958	0.72
Opa1	bab2	0.75	0.132	0.56	0.447213595499958	0.72
Opa1	tj	0.7	0.132	0.56	0.447213595499958	0.72
Opa1	Atf3	0.62	0.132	0.56	0.447213595499958	0.72
Opa1	br	0.6	0.132	0.56	0.447213595499958	0.72
Opa1	bi	0.59	0.132	0.56	0.447213595499958	0.72
Opa1	aop	0.56	0.132	0.56	0.447213595499958	0.72
CG8494	Ets65A	8.54	0.057	-0.17	0.149071198499986	0.29
CG8494	kn	4.47	0.057	-0.17	0.149071198499986	0.29
CG8494	apt	4.4	0.057	-0.17	0.149071198499986	0.29
CG8494	vvl	3.41	0.057	-0.17	0.149071198499986	0.29
CG8494	fkh	2.21	0.057	-0.17	0.149071198499986	0.29
CG8494	Stat92E	2.13	0.057	-0.17	0.149071198499986	0.29
CG8494	CG9650	1.97	0.057	-0.17	0.149071198499986	0.29
CG8494	foxo	1.76	0.057	-0.17	0.149071198499986	0.29
CG8494	CG32105	1.07	0.057	-0.17	0.149071198499986	0.29
CG8494	Snoo	1.03	0.057	-0.17	0.149071198499986	0.29
CG8494	D	1	0.057	-0.17	0.149071198499986	0.29
CG8494	bab2	0.98	0.057	-0.17	0.149071198499986	0.29
CG8494	ham	0.96	0.057	-0.17	0.149071198499986	0.29
CG8494	Sox102F	0.88	0.057	-0.17	0.149071198499986	0.29
CG8494	pros	0.86	0.057	-0.17	0.149071198499986	0.29
CG8494	mirr	0.84	0.057	-0.17	0.149071198499986	0.29
CG8494	CG43689	0.83	0.057	-0.17	0.149071198499986	0.29
CG8494	ab	0.8	0.057	-0.17	0.149071198499986	0.29
CG8494	zfh1	0.77	0.057	-0.17	0.149071198499986	0.29
CG8494	ey	0.74	0.057	-0.17	0.149071198499986	0.29
CG8494	Sox21b	0.55	0.057	-0.17	0.149071198499986	0.29
CG8494	fd59A	0.5	0.057	-0.17	0.149071198499986	0.29
CG8494	scro	0.45	0.057	-0.17	0.149071198499986	0.29
CG8494	sr	0.42	0.057	-0.17	0.149071198499986	0.29
CG8494	pdm3	0.4	0.057	-0.17	0.149071198499986	0.29
CG8494	aop	0.38	0.057	-0.17	0.149071198499986	0.29
CG8494	CG4328	0.23	0.057	-0.17	0.149071198499986	0.29
CG8494	br	0.15	0.057	-0.17	0.149071198499986	0.29
CG8494	CG3726	0.05	0.057	-0.17	0.149071198499986	0.29
CG8494	vfl	0.02	0.057	-0.17	0.149071198499986	0.29
CG8613	Ets65A	7.51	0.129	0.38	1	0.77
CG8613	aop	6.47	0.129	0.38	1	0.77
CG8613	Sox102F	6.05	0.129	0.38	1	0.77
CG8613	Camta	5.89	0.129	0.38	1	0.77
CG8613	CG34340	4.05	0.129	0.38	1	0.77
CG8613	vvl	3.97	0.129	0.38	1	0.77
CG8613	bab1	3.93	0.129	0.38	1	0.77
CG8613	Snoo	3.78	0.129	0.38	1	0.77
CG8613	ap	3.38	0.129	0.38	1	0.77
CG8613	Stat92E	3.33	0.129	0.38	1	0.77
CG8613	TfAP-2	3.32	0.129	0.38	1	0.77
CG8613	Vsx1	3.12	0.129	0.38	1	0.77
CG8613	Lim3	3.02	0.129	0.38	1	0.77
CG8613	hbn	2.76	0.129	0.38	1	0.77
CG8613	oc	2.72	0.129	0.38	1	0.77
CG8613	CG32105	2.63	0.129	0.38	1	0.77
CG8613	sim	2.33	0.129	0.38	1	0.77
CG8613	vfl	2.22	0.129	0.38	1	0.77
CG8613	scro	1.95	0.129	0.38	1	0.77
CG8613	fru	1.88	0.129	0.38	1	0.77
CG8613	Sox21b	1.84	0.129	0.38	1	0.77
CG8613	Dll	1.75	0.129	0.38	1	0.77
CG8613	bab2	1.74	0.129	0.38	1	0.77
CG8613	mirr	1.64	0.129	0.38	1	0.77
CG8613	fd59A	1.64	0.129	0.38	1	0.77
CG8613	svp	1.61	0.129	0.38	1	0.77
CG8613	CG11085	1.5	0.129	0.38	1	0.77
CG8613	erm	1.34	0.129	0.38	1	0.77
CG8613	hth	1.3	0.129	0.38	1	0.77
CG8613	RunxB	1.17	0.129	0.38	1	0.77
Tfb1	dve	8.41	0.052	0.08	0.149071198499986	0.34
Tfb1	fkh	5.89	0.052	0.08	0.149071198499986	0.34
Tfb1	vfl	4.39	0.052	0.08	0.149071198499986	0.34
Tfb1	Sox21b	3.63	0.052	0.08	0.149071198499986	0.34
Tfb1	toy	3.42	0.052	0.08	0.149071198499986	0.34
Tfb1	Sox102F	3.34	0.052	0.08	0.149071198499986	0.34
Tfb1	Ets65A	3.03	0.052	0.08	0.149071198499986	0.34
Tfb1	apt	2.9	0.052	0.08	0.149071198499986	0.34
Tfb1	scro	2.8	0.052	0.08	0.149071198499986	0.34
Tfb1	dac	1.74	0.052	0.08	0.149071198499986	0.34
Tfb1	aop	1.64	0.052	0.08	0.149071198499986	0.34
Tfb1	CG9650	1.63	0.052	0.08	0.149071198499986	0.34
Tfb1	zfh2	1.51	0.052	0.08	0.149071198499986	0.34
Tfb1	ab	1.2	0.052	0.08	0.149071198499986	0.34
Tfb1	CG34340	1.17	0.052	0.08	0.149071198499986	0.34
Tfb1	fd59A	1.08	0.052	0.08	0.149071198499986	0.34
Tfb1	run	1.03	0.052	0.08	0.149071198499986	0.34
Tfb1	dm	1.01	0.052	0.08	0.149071198499986	0.34
Tfb1	bsh	0.98	0.052	0.08	0.149071198499986	0.34
Tfb1	erm	0.93	0.052	0.08	0.149071198499986	0.34
Tfb1	CG11085	0.8	0.052	0.08	0.149071198499986	0.34
Tfb1	bab2	0.79	0.052	0.08	0.149071198499986	0.34
Tfb1	tsh	0.72	0.052	0.08	0.149071198499986	0.34
Tfb1	ey	0.67	0.052	0.08	0.149071198499986	0.34
Tfb1	mirr	0.55	0.052	0.08	0.149071198499986	0.34
Tfb1	CG32105	0.51	0.052	0.08	0.149071198499986	0.34
Tfb1	pdm3	0.49	0.052	0.08	0.149071198499986	0.34
Tfb1	sim	0.41	0.052	0.08	0.149071198499986	0.34
Tfb1	fru	0.35	0.052	0.08	0.149071198499986	0.34
Tfb1	foxo	0.34	0.052	0.08	0.149071198499986	0.34
Dh44-R1	CG34340	4.66	0.628	0.29	0.333333333333333	0.29
Dh44-R1	kn	4.32	0.628	0.29	0.333333333333333	0.29
Dh44-R1	bab2	4.17	0.628	0.29	0.333333333333333	0.29
Dh44-R1	fd59A	3.42	0.628	0.29	0.333333333333333	0.29
Dh44-R1	CG11294	3.05	0.628	0.29	0.333333333333333	0.29
Dh44-R1	danr	2.25	0.628	0.29	0.333333333333333	0.29
Dh44-R1	Lim3	1.98	0.628	0.29	0.333333333333333	0.29
Dh44-R1	zfh1	1.96	0.628	0.29	0.333333333333333	0.29
Dh44-R1	CG32105	1.89	0.628	0.29	0.333333333333333	0.29
Dh44-R1	CG4328	1.62	0.628	0.29	0.333333333333333	0.29
Dh44-R1	mirr	1.62	0.628	0.29	0.333333333333333	0.29
Dh44-R1	dac	1.56	0.628	0.29	0.333333333333333	0.29
Dh44-R1	CG32532	1.44	0.628	0.29	0.333333333333333	0.29
Dh44-R1	svp	1.1	0.628	0.29	0.333333333333333	0.29
Dh44-R1	Sox21b	0.7	0.628	0.29	0.333333333333333	0.29
Dh44-R1	vvl	0.58	0.628	0.29	0.333333333333333	0.29
Dh44-R1	bsh	0.53	0.628	0.29	0.333333333333333	0.29
Dh44-R1	hth	0.47	0.628	0.29	0.333333333333333	0.29
Dh44-R1	Snoo	0.27	0.628	0.29	0.333333333333333	0.29
Dh44-R1	Sox102F	0.24	0.628	0.29	0.333333333333333	0.29
Dh44-R1	CG11085	0.2	0.628	0.29	0.333333333333333	0.29
Dh44-R1	ap	0.1	0.628	0.29	0.333333333333333	0.29
Dh44-R1	CG9650	0.09	0.628	0.29	0.333333333333333	0.29
Dh44-R1	Camta	-0.01	0.628	0.29	0.333333333333333	0.29
Dh44-R1	sim	-0.05	0.628	0.29	0.333333333333333	0.29
Dh44-R1	foxo	-0.07	0.628	0.29	0.333333333333333	0.29
Dh44-R1	pdm3	-0.12	0.628	0.29	0.333333333333333	0.29
Dh44-R1	lov	-0.25	0.628	0.29	0.333333333333333	0.29
Dh44-R1	zfh2	-0.27	0.628	0.29	0.333333333333333	0.29
Dh44-R1	SoxN	-0.33	0.628	0.29	0.333333333333333	0.29
L	ey	5.18	0.15	0.46	0.683130051063973	0.93
L	foxo	4.47	0.15	0.46	0.683130051063973	0.93
L	dm	4.25	0.15	0.46	0.683130051063973	0.93
L	toy	3.14	0.15	0.46	0.683130051063973	0.93
L	tup	2.36	0.15	0.46	0.683130051063973	0.93
L	Snoo	2.15	0.15	0.46	0.683130051063973	0.93
L	CG11294	2.08	0.15	0.46	0.683130051063973	0.93
L	NK7.1	1.95	0.15	0.46	0.683130051063973	0.93
L	bi	1.84	0.15	0.46	0.683130051063973	0.93
L	scro	1.73	0.15	0.46	0.683130051063973	0.93
L	CG3726	1.47	0.15	0.46	0.683130051063973	0.93
L	pros	1.15	0.15	0.46	0.683130051063973	0.93
L	rn	1.13	0.15	0.46	0.683130051063973	0.93
L	CG4328	0.83	0.15	0.46	0.683130051063973	0.93
L	RunxB	0.82	0.15	0.46	0.683130051063973	0.93
L	Dll	0.77	0.15	0.46	0.683130051063973	0.93
L	zfh1	0.54	0.15	0.46	0.683130051063973	0.93
L	sim	0.49	0.15	0.46	0.683130051063973	0.93
L	kn	0.35	0.15	0.46	0.683130051063973	0.93
L	ap	0.3	0.15	0.46	0.683130051063973	0.93
L	Atf3	0.24	0.15	0.46	0.683130051063973	0.93
L	dac	0.21	0.15	0.46	0.683130051063973	0.93
L	Ets65A	0.21	0.15	0.46	0.683130051063973	0.93
L	CG11085	0.09	0.15	0.46	0.683130051063973	0.93
L	dve	-0.06	0.15	0.46	0.683130051063973	0.93
L	Lim3	-0.08	0.15	0.46	0.683130051063973	0.93
L	SoxN	-0.18	0.15	0.46	0.683130051063973	0.93
L	fd59A	-0.27	0.15	0.46	0.683130051063973	0.93
L	fru	-0.29	0.15	0.46	0.683130051063973	0.93
L	Vsx1	-0.36	0.15	0.46	0.683130051063973	0.93
Su(var)2-HP2	fkh	10.92	0.049	-0.04	0.2	0.43
Su(var)2-HP2	CG11294	8.79	0.049	-0.04	0.2	0.43
Su(var)2-HP2	CG11085	6.85	0.049	-0.04	0.2	0.43
Su(var)2-HP2	scro	5.42	0.049	-0.04	0.2	0.43
Su(var)2-HP2	CG9932	5.2	0.049	-0.04	0.2	0.43
Su(var)2-HP2	Hmx	4.87	0.049	-0.04	0.2	0.43
Su(var)2-HP2	TfAP-2	4.41	0.049	-0.04	0.2	0.43
Su(var)2-HP2	bi	4.34	0.049	-0.04	0.2	0.43
Su(var)2-HP2	Sox102F	3.32	0.049	-0.04	0.2	0.43
Su(var)2-HP2	vfl	3.22	0.049	-0.04	0.2	0.43
Su(var)2-HP2	D	2.88	0.049	-0.04	0.2	0.43
Su(var)2-HP2	dac	2.66	0.049	-0.04	0.2	0.43
Su(var)2-HP2	tj	2.5	0.049	-0.04	0.2	0.43
Su(var)2-HP2	Snoo	2.27	0.049	-0.04	0.2	0.43
Su(var)2-HP2	bab2	1.94	0.049	-0.04	0.2	0.43
Su(var)2-HP2	toy	1.9	0.049	-0.04	0.2	0.43
Su(var)2-HP2	Lim3	1.76	0.049	-0.04	0.2	0.43
Su(var)2-HP2	CG34340	1.52	0.049	-0.04	0.2	0.43
Su(var)2-HP2	ham	1.35	0.049	-0.04	0.2	0.43
Su(var)2-HP2	SoxN	1.24	0.049	-0.04	0.2	0.43
Su(var)2-HP2	kn	1.16	0.049	-0.04	0.2	0.43
Su(var)2-HP2	dve	1.16	0.049	-0.04	0.2	0.43
Su(var)2-HP2	RunxB	1.13	0.049	-0.04	0.2	0.43
Su(var)2-HP2	zfh1	1.09	0.049	-0.04	0.2	0.43
Su(var)2-HP2	aop	1.03	0.049	-0.04	0.2	0.43
Su(var)2-HP2	ap	0.97	0.049	-0.04	0.2	0.43
Su(var)2-HP2	pros	0.87	0.049	-0.04	0.2	0.43
Su(var)2-HP2	CG3726	0.84	0.049	-0.04	0.2	0.43
Su(var)2-HP2	Atf3	0.83	0.049	-0.04	0.2	0.43
Su(var)2-HP2	sim	0.71	0.049	-0.04	0.2	0.43
mspo	tsh	9.02	0.724	0.39	0.454545454545455	0.63
mspo	pros	5.52	0.724	0.39	0.454545454545455	0.63
mspo	CG9932	4.62	0.724	0.39	0.454545454545455	0.63
mspo	bab1	4.58	0.724	0.39	0.454545454545455	0.63
mspo	sr	3.88	0.724	0.39	0.454545454545455	0.63
mspo	CG11085	2.86	0.724	0.39	0.454545454545455	0.63
mspo	Sox102F	2.81	0.724	0.39	0.454545454545455	0.63
mspo	fkh	2.61	0.724	0.39	0.454545454545455	0.63
mspo	ct	2.29	0.724	0.39	0.454545454545455	0.63
mspo	bab2	2.18	0.724	0.39	0.454545454545455	0.63
mspo	apt	2.07	0.724	0.39	0.454545454545455	0.63
mspo	Stat92E	1.64	0.724	0.39	0.454545454545455	0.63
mspo	CG11294	1.61	0.724	0.39	0.454545454545455	0.63
mspo	fru	1.6	0.724	0.39	0.454545454545455	0.63
mspo	Hmx	1.53	0.724	0.39	0.454545454545455	0.63
mspo	bi	1.16	0.724	0.39	0.454545454545455	0.63
mspo	Snoo	1.16	0.724	0.39	0.454545454545455	0.63
mspo	zfh1	1.09	0.724	0.39	0.454545454545455	0.63
mspo	ham	1.01	0.724	0.39	0.454545454545455	0.63
mspo	ab	0.96	0.724	0.39	0.454545454545455	0.63
mspo	CG9650	0.96	0.724	0.39	0.454545454545455	0.63
mspo	aop	0.79	0.724	0.39	0.454545454545455	0.63
mspo	dm	0.78	0.724	0.39	0.454545454545455	0.63
mspo	foxo	0.72	0.724	0.39	0.454545454545455	0.63
mspo	oc	0.68	0.724	0.39	0.454545454545455	0.63
mspo	scro	0.65	0.724	0.39	0.454545454545455	0.63
mspo	danr	0.56	0.724	0.39	0.454545454545455	0.63
mspo	pdm3	0.45	0.724	0.39	0.454545454545455	0.63
mspo	hth	0.42	0.724	0.39	0.454545454545455	0.63
mspo	noc	0.27	0.724	0.39	0.454545454545455	0.63
Rpn6	D	4.64	0.143	0.45	0.29277002188456	0.34
Rpn6	CG9650	4.25	0.143	0.45	0.29277002188456	0.34
Rpn6	kn	4.24	0.143	0.45	0.29277002188456	0.34
Rpn6	ap	4.08	0.143	0.45	0.29277002188456	0.34
Rpn6	elB	4.03	0.143	0.45	0.29277002188456	0.34
Rpn6	Sox21b	3.73	0.143	0.45	0.29277002188456	0.34
Rpn6	foxo	3.54	0.143	0.45	0.29277002188456	0.34
Rpn6	aop	3.4	0.143	0.45	0.29277002188456	0.34
Rpn6	dmrt99B	3.33	0.143	0.45	0.29277002188456	0.34
Rpn6	pdm3	3.25	0.143	0.45	0.29277002188456	0.34
Rpn6	Stat92E	2.84	0.143	0.45	0.29277002188456	0.34
Rpn6	pros	2.66	0.143	0.45	0.29277002188456	0.34
Rpn6	NK7.1	2.6	0.143	0.45	0.29277002188456	0.34
Rpn6	CG11294	2.25	0.143	0.45	0.29277002188456	0.34
Rpn6	vfl	2.21	0.143	0.45	0.29277002188456	0.34
Rpn6	Snoo	2.13	0.143	0.45	0.29277002188456	0.34
Rpn6	CG43689	1.72	0.143	0.45	0.29277002188456	0.34
Rpn6	ey	1.7	0.143	0.45	0.29277002188456	0.34
Rpn6	fru	1.66	0.143	0.45	0.29277002188456	0.34
Rpn6	tj	1.62	0.143	0.45	0.29277002188456	0.34
Rpn6	sim	1.47	0.143	0.45	0.29277002188456	0.34
Rpn6	Vsx2	1.46	0.143	0.45	0.29277002188456	0.34
Rpn6	Lim3	1.21	0.143	0.45	0.29277002188456	0.34
Rpn6	sr	1.17	0.143	0.45	0.29277002188456	0.34
Rpn6	apt	1.13	0.143	0.45	0.29277002188456	0.34
Rpn6	tup	1.1	0.143	0.45	0.29277002188456	0.34
Rpn6	tsh	1.04	0.143	0.45	0.29277002188456	0.34
Rpn6	svp	1.03	0.143	0.45	0.29277002188456	0.34
Rpn6	bab1	1	0.143	0.45	0.29277002188456	0.34
Rpn6	dve	0.94	0.143	0.45	0.29277002188456	0.34
kn	ey	5.77	0.498	0.53	1	0.9
kn	sim	5.58	0.498	0.53	1	0.9
kn	dve	4.59	0.498	0.53	1	0.9
kn	zfh2	4.4	0.498	0.53	1	0.9
kn	Lim3	4.12	0.498	0.53	1	0.9
kn	hth	3.23	0.498	0.53	1	0.9
kn	CG11294	3.16	0.498	0.53	1	0.9
kn	CG34340	2.06	0.498	0.53	1	0.9
kn	scro	2	0.498	0.53	1	0.9
kn	svp	1.86	0.498	0.53	1	0.9
kn	SoxN	1.7	0.498	0.53	1	0.9
kn	bab1	1.7	0.498	0.53	1	0.9
kn	sr	1.65	0.498	0.53	1	0.9
kn	NK7.1	1.62	0.498	0.53	1	0.9
kn	toy	1.59	0.498	0.53	1	0.9
kn	fkh	1.57	0.498	0.53	1	0.9
kn	oc	1.53	0.498	0.53	1	0.9
kn	CG11085	1.37	0.498	0.53	1	0.9
kn	ham	1.25	0.498	0.53	1	0.9
kn	ab	0.76	0.498	0.53	1	0.9
kn	pdm3	0.6	0.498	0.53	1	0.9
kn	CG4328	0.58	0.498	0.53	1	0.9
kn	erm	0.56	0.498	0.53	1	0.9
kn	CG9932	0.5	0.498	0.53	1	0.9
kn	bi	0.4	0.498	0.53	1	0.9
kn	ap	0.29	0.498	0.53	1	0.9
kn	bab2	0.26	0.498	0.53	1	0.9
kn	D	0.26	0.498	0.53	1	0.9
kn	CG43689	0.22	0.498	0.53	1	0.9
kn	RunxB	0.16	0.498	0.53	1	0.9
CG10209	zfh1	3.78	0.119	0.24	0.302613766334401	0.69
CG10209	zfh2	3.29	0.119	0.24	0.302613766334401	0.69
CG10209	svp	2.89	0.119	0.24	0.302613766334401	0.69
CG10209	TfAP-2	2.82	0.119	0.24	0.302613766334401	0.69
CG10209	CG34340	2.8	0.119	0.24	0.302613766334401	0.69
CG10209	oc	2.13	0.119	0.24	0.302613766334401	0.69
CG10209	bab2	2.09	0.119	0.24	0.302613766334401	0.69
CG10209	Snoo	1.76	0.119	0.24	0.302613766334401	0.69
CG10209	kn	1.75	0.119	0.24	0.302613766334401	0.69
CG10209	tup	1.73	0.119	0.24	0.302613766334401	0.69
CG10209	dve	1.63	0.119	0.24	0.302613766334401	0.69
CG10209	CG43689	1.46	0.119	0.24	0.302613766334401	0.69
CG10209	ey	1.35	0.119	0.24	0.302613766334401	0.69
CG10209	erm	1.25	0.119	0.24	0.302613766334401	0.69
CG10209	CG32532	1.25	0.119	0.24	0.302613766334401	0.69
CG10209	bi	1.23	0.119	0.24	0.302613766334401	0.69
CG10209	Dll	1.19	0.119	0.24	0.302613766334401	0.69
CG10209	mirr	1.01	0.119	0.24	0.302613766334401	0.69
CG10209	fru	1	0.119	0.24	0.302613766334401	0.69
CG10209	vfl	0.93	0.119	0.24	0.302613766334401	0.69
CG10209	CG9932	0.92	0.119	0.24	0.302613766334401	0.69
CG10209	toy	0.83	0.119	0.24	0.302613766334401	0.69
CG10209	sr	0.76	0.119	0.24	0.302613766334401	0.69
CG10209	dac	0.67	0.119	0.24	0.302613766334401	0.69
CG10209	pdm3	0.56	0.119	0.24	0.302613766334401	0.69
CG10209	bab1	0.28	0.119	0.24	0.302613766334401	0.69
CG10209	CG3726	0.28	0.119	0.24	0.302613766334401	0.69
CG10209	sim	0.27	0.119	0.24	0.302613766334401	0.69
CG10209	apt	0.22	0.119	0.24	0.302613766334401	0.69
CG10209	SoxN	0.01	0.119	0.24	0.302613766334401	0.69
Ercc1	hth	6.99	0.038	-0.43	0.149071198499986	0.27
Ercc1	elB	6.78	0.038	-0.43	0.149071198499986	0.27
Ercc1	NK7.1	2.78	0.038	-0.43	0.149071198499986	0.27
Ercc1	dve	2.21	0.038	-0.43	0.149071198499986	0.27
Ercc1	CG11085	1.86	0.038	-0.43	0.149071198499986	0.27
Ercc1	CG3726	1.72	0.038	-0.43	0.149071198499986	0.27
Ercc1	dm	1.66	0.038	-0.43	0.149071198499986	0.27
Ercc1	Awh	1.58	0.038	-0.43	0.149071198499986	0.27
Ercc1	Stat92E	1.32	0.038	-0.43	0.149071198499986	0.27
Ercc1	bi	1.27	0.038	-0.43	0.149071198499986	0.27
Ercc1	sim	1.24	0.038	-0.43	0.149071198499986	0.27
Ercc1	erm	1.18	0.038	-0.43	0.149071198499986	0.27
Ercc1	oc	1.17	0.038	-0.43	0.149071198499986	0.27
Ercc1	svp	1.17	0.038	-0.43	0.149071198499986	0.27
Ercc1	CG32105	1.12	0.038	-0.43	0.149071198499986	0.27
Ercc1	TfAP-2	1.09	0.038	-0.43	0.149071198499986	0.27
Ercc1	CG9932	1.08	0.038	-0.43	0.149071198499986	0.27
Ercc1	vfl	0.97	0.038	-0.43	0.149071198499986	0.27
Ercc1	Vsx2	0.8	0.038	-0.43	0.149071198499986	0.27
Ercc1	tup	0.72	0.038	-0.43	0.149071198499986	0.27
Ercc1	bsh	0.63	0.038	-0.43	0.149071198499986	0.27
Ercc1	ap	0.6	0.038	-0.43	0.149071198499986	0.27
Ercc1	pdm3	0.35	0.038	-0.43	0.149071198499986	0.27
Ercc1	CG11294	0.34	0.038	-0.43	0.149071198499986	0.27
Ercc1	lov	0.29	0.038	-0.43	0.149071198499986	0.27
Ercc1	sr	0.22	0.038	-0.43	0.149071198499986	0.27
Ercc1	tsh	0.1	0.038	-0.43	0.149071198499986	0.27
Ercc1	run	-0.05	0.038	-0.43	0.149071198499986	0.27
Ercc1	ham	-0.19	0.038	-0.43	0.149071198499986	0.27
Ercc1	toy	-0.2	0.038	-0.43	0.149071198499986	0.27
CG33506	kn	5.99	0.107	0.18	0.382970843102535	0.58
CG33506	aop	5.24	0.107	0.18	0.382970843102535	0.58
CG33506	NK7.1	5.17	0.107	0.18	0.382970843102535	0.58
CG33506	Vsx2	4.79	0.107	0.18	0.382970843102535	0.58
CG33506	lov	3.74	0.107	0.18	0.382970843102535	0.58
CG33506	danr	3.55	0.107	0.18	0.382970843102535	0.58
CG33506	hth	3.27	0.107	0.18	0.382970843102535	0.58
CG33506	oc	2.96	0.107	0.18	0.382970843102535	0.58
CG33506	elB	2.02	0.107	0.18	0.382970843102535	0.58
CG33506	CG4328	1.66	0.107	0.18	0.382970843102535	0.58
CG33506	CG11294	1.61	0.107	0.18	0.382970843102535	0.58
CG33506	pros	1.54	0.107	0.18	0.382970843102535	0.58
CG33506	CG43689	1.46	0.107	0.18	0.382970843102535	0.58
CG33506	Dll	1.41	0.107	0.18	0.382970843102535	0.58
CG33506	vvl	1.39	0.107	0.18	0.382970843102535	0.58
CG33506	CG32105	1.32	0.107	0.18	0.382970843102535	0.58
CG33506	ab	1.28	0.107	0.18	0.382970843102535	0.58
CG33506	Lim3	1.27	0.107	0.18	0.382970843102535	0.58
CG33506	Snoo	1.14	0.107	0.18	0.382970843102535	0.58
CG33506	Vsx1	1.09	0.107	0.18	0.382970843102535	0.58
CG33506	Camta	1.02	0.107	0.18	0.382970843102535	0.58
CG33506	Sox102F	0.95	0.107	0.18	0.382970843102535	0.58
CG33506	noc	0.89	0.107	0.18	0.382970843102535	0.58
CG33506	mirr	0.54	0.107	0.18	0.382970843102535	0.58
CG33506	Sox21b	0.53	0.107	0.18	0.382970843102535	0.58
CG33506	dve	0.45	0.107	0.18	0.382970843102535	0.58
CG33506	sim	0.21	0.107	0.18	0.382970843102535	0.58
CG33506	tup	0.09	0.107	0.18	0.382970843102535	0.58
CG33506	scro	0.09	0.107	0.18	0.382970843102535	0.58
CG33506	D	0.07	0.107	0.18	0.382970843102535	0.58
CG10253	hth	5.96	0.114	0.51	1	0.95
CG10253	CG11294	4.22	0.114	0.51	1	0.95
CG10253	CG9650	3.32	0.114	0.51	1	0.95
CG10253	Sox102F	2.82	0.114	0.51	1	0.95
CG10253	CG3726	2.39	0.114	0.51	1	0.95
CG10253	ey	2.34	0.114	0.51	1	0.95
CG10253	bsh	2.2	0.114	0.51	1	0.95
CG10253	CG43689	1.9	0.114	0.51	1	0.95
CG10253	scro	1.89	0.114	0.51	1	0.95
CG10253	CG11085	1.61	0.114	0.51	1	0.95
CG10253	Lim3	1.61	0.114	0.51	1	0.95
CG10253	fkh	1.56	0.114	0.51	1	0.95
CG10253	ct	1.49	0.114	0.51	1	0.95
CG10253	Awh	1.48	0.114	0.51	1	0.95
CG10253	fru	1.45	0.114	0.51	1	0.95
CG10253	CG34340	1.44	0.114	0.51	1	0.95
CG10253	TfAP-2	1.19	0.114	0.51	1	0.95
CG10253	aop	1.11	0.114	0.51	1	0.95
CG10253	bi	0.88	0.114	0.51	1	0.95
CG10253	sr	0.85	0.114	0.51	1	0.95
CG10253	zfh1	0.79	0.114	0.51	1	0.95
CG10253	danr	0.59	0.114	0.51	1	0.95
CG10253	toy	0.58	0.114	0.51	1	0.95
CG10253	Hmx	0.5	0.114	0.51	1	0.95
CG10253	tup	0.29	0.114	0.51	1	0.95
CG10253	noc	0.24	0.114	0.51	1	0.95
CG10253	oc	0.19	0.114	0.51	1	0.95
CG10253	lov	0.18	0.114	0.51	1	0.95
CG10253	mirr	0.16	0.114	0.51	1	0.95
CG10253	erm	0.08	0.114	0.51	1	0.95
CG10257	tup	12.51	0.269	-0.1	0.29277002188456	0.21
CG10257	CG34340	2.92	0.269	-0.1	0.29277002188456	0.21
CG10257	rn	2.9	0.269	-0.1	0.29277002188456	0.21
CG10257	Vsx2	2.44	0.269	-0.1	0.29277002188456	0.21
CG10257	ham	2.13	0.269	-0.1	0.29277002188456	0.21
CG10257	Vsx1	1.87	0.269	-0.1	0.29277002188456	0.21
CG10257	hbn	1.79	0.269	-0.1	0.29277002188456	0.21
CG10257	CG43689	1.65	0.269	-0.1	0.29277002188456	0.21
CG10257	elB	1.53	0.269	-0.1	0.29277002188456	0.21
CG10257	CG11294	1.4	0.269	-0.1	0.29277002188456	0.21
CG10257	bi	1.37	0.269	-0.1	0.29277002188456	0.21
CG10257	Dll	1.14	0.269	-0.1	0.29277002188456	0.21
CG10257	Lim3	0.96	0.269	-0.1	0.29277002188456	0.21
CG10257	kn	0.87	0.269	-0.1	0.29277002188456	0.21
CG10257	ct	0.85	0.269	-0.1	0.29277002188456	0.21
CG10257	Ets65A	0.83	0.269	-0.1	0.29277002188456	0.21
CG10257	TfAP-2	0.77	0.269	-0.1	0.29277002188456	0.21
CG10257	svp	0.73	0.269	-0.1	0.29277002188456	0.21
CG10257	D	0.53	0.269	-0.1	0.29277002188456	0.21
CG10257	dm	0.33	0.269	-0.1	0.29277002188456	0.21
CG10257	dve	0.3	0.269	-0.1	0.29277002188456	0.21
CG10257	tj	0.17	0.269	-0.1	0.29277002188456	0.21
CG10257	Sox21b	0.09	0.269	-0.1	0.29277002188456	0.21
CG10257	danr	0.08	0.269	-0.1	0.29277002188456	0.21
CG10257	scro	0.07	0.269	-0.1	0.29277002188456	0.21
CG10257	SoxN	0.04	0.269	-0.1	0.29277002188456	0.21
CG10257	apt	0.04	0.269	-0.1	0.29277002188456	0.21
CG10257	CG11085	-0.08	0.269	-0.1	0.29277002188456	0.21
CG10257	Hmx	-0.09	0.269	-0.1	0.29277002188456	0.21
CG10257	ap	-0.12	0.269	-0.1	0.29277002188456	0.21
aPKC	Hmx	8.74	0.241	0.39	0.333333333333333	0.68
aPKC	fkh	6.15	0.241	0.39	0.333333333333333	0.68
aPKC	Lim3	5.88	0.241	0.39	0.333333333333333	0.68
aPKC	CG11294	5.58	0.241	0.39	0.333333333333333	0.68
aPKC	CG34340	4.7	0.241	0.39	0.333333333333333	0.68
aPKC	Sox21b	4.69	0.241	0.39	0.333333333333333	0.68
aPKC	fd59A	4.31	0.241	0.39	0.333333333333333	0.68
aPKC	pros	4.22	0.241	0.39	0.333333333333333	0.68
aPKC	Vsx1	3.6	0.241	0.39	0.333333333333333	0.68
aPKC	ap	3.47	0.241	0.39	0.333333333333333	0.68
aPKC	ct	3.22	0.241	0.39	0.333333333333333	0.68
aPKC	rn	3.15	0.241	0.39	0.333333333333333	0.68
aPKC	fru	2.87	0.241	0.39	0.333333333333333	0.68
aPKC	Atf3	2.66	0.241	0.39	0.333333333333333	0.68
aPKC	aop	2.62	0.241	0.39	0.333333333333333	0.68
aPKC	Vsx2	2.61	0.241	0.39	0.333333333333333	0.68
aPKC	tup	2.4	0.241	0.39	0.333333333333333	0.68
aPKC	Snoo	2.21	0.241	0.39	0.333333333333333	0.68
aPKC	ey	2.05	0.241	0.39	0.333333333333333	0.68
aPKC	tj	2.02	0.241	0.39	0.333333333333333	0.68
aPKC	dmrt99B	1.83	0.241	0.39	0.333333333333333	0.68
aPKC	hbn	1.71	0.241	0.39	0.333333333333333	0.68
aPKC	apt	1.59	0.241	0.39	0.333333333333333	0.68
aPKC	CG32105	1.5	0.241	0.39	0.333333333333333	0.68
aPKC	foxo	1.47	0.241	0.39	0.333333333333333	0.68
aPKC	vfl	1.41	0.241	0.39	0.333333333333333	0.68
aPKC	CG11085	1.31	0.241	0.39	0.333333333333333	0.68
aPKC	ab	1.2	0.241	0.39	0.333333333333333	0.68
aPKC	bab2	1.2	0.241	0.39	0.333333333333333	0.68
aPKC	lov	1.19	0.241	0.39	0.333333333333333	0.68
ckn	apt	9.85	0.187	-0.29	0.124034734589208	0.09
ckn	bab2	6.13	0.187	-0.29	0.124034734589208	0.09
ckn	Stat92E	5.08	0.187	-0.29	0.124034734589208	0.09
ckn	Hmx	3.57	0.187	-0.29	0.124034734589208	0.09
ckn	CG9650	3.5	0.187	-0.29	0.124034734589208	0.09
ckn	bab1	3.48	0.187	-0.29	0.124034734589208	0.09
ckn	noc	2.68	0.187	-0.29	0.124034734589208	0.09
ckn	elB	2.29	0.187	-0.29	0.124034734589208	0.09
ckn	CG4328	2.01	0.187	-0.29	0.124034734589208	0.09
ckn	tj	1.93	0.187	-0.29	0.124034734589208	0.09
ckn	dm	1.86	0.187	-0.29	0.124034734589208	0.09
ckn	CG9932	1.79	0.187	-0.29	0.124034734589208	0.09
ckn	D	1.72	0.187	-0.29	0.124034734589208	0.09
ckn	ct	1.56	0.187	-0.29	0.124034734589208	0.09
ckn	pros	1.47	0.187	-0.29	0.124034734589208	0.09
ckn	svp	1.17	0.187	-0.29	0.124034734589208	0.09
ckn	ey	1.1	0.187	-0.29	0.124034734589208	0.09
ckn	CG3726	1.1	0.187	-0.29	0.124034734589208	0.09
ckn	toy	1.09	0.187	-0.29	0.124034734589208	0.09
ckn	vvl	1.05	0.187	-0.29	0.124034734589208	0.09
ckn	bsh	0.96	0.187	-0.29	0.124034734589208	0.09
ckn	CG32532	0.87	0.187	-0.29	0.124034734589208	0.09
ckn	pdm3	0.8	0.187	-0.29	0.124034734589208	0.09
ckn	zfh2	0.76	0.187	-0.29	0.124034734589208	0.09
ckn	Lim3	0.72	0.187	-0.29	0.124034734589208	0.09
ckn	sim	0.66	0.187	-0.29	0.124034734589208	0.09
ckn	Camta	0.57	0.187	-0.29	0.124034734589208	0.09
ckn	ap	0.55	0.187	-0.29	0.124034734589208	0.09
ckn	Sox102F	0.42	0.187	-0.29	0.124034734589208	0.09
ckn	CG11294	0.38	0.187	-0.29	0.124034734589208	0.09
pcs	hbn	13.91	0.154	0.22	0.683130051063973	0.88
pcs	bab2	6.78	0.154	0.22	0.683130051063973	0.88
pcs	ap	6.59	0.154	0.22	0.683130051063973	0.88
pcs	erm	4.7	0.154	0.22	0.683130051063973	0.88
pcs	fru	4.11	0.154	0.22	0.683130051063973	0.88
pcs	toy	3.78	0.154	0.22	0.683130051063973	0.88
pcs	tup	3.77	0.154	0.22	0.683130051063973	0.88
pcs	Vsx2	3.38	0.154	0.22	0.683130051063973	0.88
pcs	ct	3.23	0.154	0.22	0.683130051063973	0.88
pcs	CG3726	2.91	0.154	0.22	0.683130051063973	0.88
pcs	D	2.41	0.154	0.22	0.683130051063973	0.88
pcs	sim	2.26	0.154	0.22	0.683130051063973	0.88
pcs	Atf3	1.77	0.154	0.22	0.683130051063973	0.88
pcs	CG32532	1.76	0.154	0.22	0.683130051063973	0.88
pcs	vvl	1.72	0.154	0.22	0.683130051063973	0.88
pcs	foxo	1.66	0.154	0.22	0.683130051063973	0.88
pcs	kn	1.65	0.154	0.22	0.683130051063973	0.88
pcs	CG11085	1.6	0.154	0.22	0.683130051063973	0.88
pcs	hth	1.56	0.154	0.22	0.683130051063973	0.88
pcs	Sox102F	1.51	0.154	0.22	0.683130051063973	0.88
pcs	SoxN	1.49	0.154	0.22	0.683130051063973	0.88
pcs	zfh1	1.39	0.154	0.22	0.683130051063973	0.88
pcs	vfl	1.11	0.154	0.22	0.683130051063973	0.88
pcs	Lim3	0.81	0.154	0.22	0.683130051063973	0.88
pcs	Stat92E	0.79	0.154	0.22	0.683130051063973	0.88
pcs	ham	0.67	0.154	0.22	0.683130051063973	0.88
pcs	dve	0.65	0.154	0.22	0.683130051063973	0.88
pcs	RunxB	0.47	0.154	0.22	0.683130051063973	0.88
pcs	rn	0.41	0.154	0.22	0.683130051063973	0.88
pcs	NK7.1	0.39	0.154	0.22	0.683130051063973	0.88
CG7639	hbn	5.6	0.139	-0.18	0.53748384988657	0.44
CG7639	svp	4.67	0.139	-0.18	0.53748384988657	0.44
CG7639	Hmx	4.34	0.139	-0.18	0.53748384988657	0.44
CG7639	TfAP-2	3.8	0.139	-0.18	0.53748384988657	0.44
CG7639	danr	3.25	0.139	-0.18	0.53748384988657	0.44
CG7639	erm	2.16	0.139	-0.18	0.53748384988657	0.44
CG7639	fru	1.78	0.139	-0.18	0.53748384988657	0.44
CG7639	Awh	1.57	0.139	-0.18	0.53748384988657	0.44
CG7639	bi	1.32	0.139	-0.18	0.53748384988657	0.44
CG7639	zfh1	1.3	0.139	-0.18	0.53748384988657	0.44
CG7639	noc	1.22	0.139	-0.18	0.53748384988657	0.44
CG7639	RunxB	1.17	0.139	-0.18	0.53748384988657	0.44
CG7639	hth	1.07	0.139	-0.18	0.53748384988657	0.44
CG7639	CG32532	1.02	0.139	-0.18	0.53748384988657	0.44
CG7639	tj	1.02	0.139	-0.18	0.53748384988657	0.44
CG7639	ct	0.94	0.139	-0.18	0.53748384988657	0.44
CG7639	ab	0.83	0.139	-0.18	0.53748384988657	0.44
CG7639	Atf3	0.82	0.139	-0.18	0.53748384988657	0.44
CG7639	fkh	0.77	0.139	-0.18	0.53748384988657	0.44
CG7639	Sox102F	0.68	0.139	-0.18	0.53748384988657	0.44
CG7639	pros	0.65	0.139	-0.18	0.53748384988657	0.44
CG7639	oc	0.63	0.139	-0.18	0.53748384988657	0.44
CG7639	SoxN	0.6	0.139	-0.18	0.53748384988657	0.44
CG7639	dve	0.57	0.139	-0.18	0.53748384988657	0.44
CG7639	bsh	0.43	0.139	-0.18	0.53748384988657	0.44
CG7639	mirr	0.36	0.139	-0.18	0.53748384988657	0.44
CG7639	sr	0.32	0.139	-0.18	0.53748384988657	0.44
CG7639	CG4328	0.32	0.139	-0.18	0.53748384988657	0.44
CG7639	dac	0.31	0.139	-0.18	0.53748384988657	0.44
CG7639	vfl	0.3	0.139	-0.18	0.53748384988657	0.44
CG10265	D	11.64	0.087	0.26	0.29277002188456	0.45
CG10265	Snoo	5.42	0.087	0.26	0.29277002188456	0.45
CG10265	ham	2.71	0.087	0.26	0.29277002188456	0.45
CG10265	tj	2.23	0.087	0.26	0.29277002188456	0.45
CG10265	Lim3	1.69	0.087	0.26	0.29277002188456	0.45
CG10265	Vsx2	1.68	0.087	0.26	0.29277002188456	0.45
CG10265	scro	1.55	0.087	0.26	0.29277002188456	0.45
CG10265	noc	1.32	0.087	0.26	0.29277002188456	0.45
CG10265	Sox102F	0.94	0.087	0.26	0.29277002188456	0.45
CG10265	elB	0.93	0.087	0.26	0.29277002188456	0.45
CG10265	Atf3	0.81	0.087	0.26	0.29277002188456	0.45
CG10265	bsh	0.72	0.087	0.26	0.29277002188456	0.45
CG10265	zfh1	0.66	0.087	0.26	0.29277002188456	0.45
CG10265	Sox21b	0.47	0.087	0.26	0.29277002188456	0.45
CG10265	ab	0.45	0.087	0.26	0.29277002188456	0.45
CG10265	dac	0.4	0.087	0.26	0.29277002188456	0.45
CG10265	fd59A	0.3	0.087	0.26	0.29277002188456	0.45
CG10265	bab2	0.16	0.087	0.26	0.29277002188456	0.45
CG10265	dmrt99B	0.06	0.087	0.26	0.29277002188456	0.45
CG10265	Hmx	-0.02	0.087	0.26	0.29277002188456	0.45
CG10265	CG3726	-0.02	0.087	0.26	0.29277002188456	0.45
CG10265	run	-0.08	0.087	0.26	0.29277002188456	0.45
CG10265	Awh	-0.08	0.087	0.26	0.29277002188456	0.45
CG10265	SoxN	-0.12	0.087	0.26	0.29277002188456	0.45
CG10265	apt	-0.16	0.087	0.26	0.29277002188456	0.45
CG10265	CG32532	-0.27	0.087	0.26	0.29277002188456	0.45
CG10265	CG32105	-0.42	0.087	0.26	0.29277002188456	0.45
CG10265	sr	-0.42	0.087	0.26	0.29277002188456	0.45
CG10265	CG9650	-0.43	0.087	0.26	0.29277002188456	0.45
CG10265	CG4328	-0.51	0.087	0.26	0.29277002188456	0.45
hbs	CG11085	6.23	0.175	0.27	0.53748384988657	0.66
hbs	lov	5.25	0.175	0.27	0.53748384988657	0.66
hbs	Sox102F	4.72	0.175	0.27	0.53748384988657	0.66
hbs	ap	3.22	0.175	0.27	0.53748384988657	0.66
hbs	D	3.06	0.175	0.27	0.53748384988657	0.66
hbs	ct	2.99	0.175	0.27	0.53748384988657	0.66
hbs	toy	2.88	0.175	0.27	0.53748384988657	0.66
hbs	aop	1.89	0.175	0.27	0.53748384988657	0.66
hbs	CG11294	1.5	0.175	0.27	0.53748384988657	0.66
hbs	Camta	1.38	0.175	0.27	0.53748384988657	0.66
hbs	br	1.32	0.175	0.27	0.53748384988657	0.66
hbs	danr	1.29	0.175	0.27	0.53748384988657	0.66
hbs	noc	1.21	0.175	0.27	0.53748384988657	0.66
hbs	tup	1.21	0.175	0.27	0.53748384988657	0.66
hbs	apt	1.1	0.175	0.27	0.53748384988657	0.66
hbs	fkh	1.06	0.175	0.27	0.53748384988657	0.66
hbs	CG4328	1.06	0.175	0.27	0.53748384988657	0.66
hbs	oc	1.01	0.175	0.27	0.53748384988657	0.66
hbs	Hmx	1	0.175	0.27	0.53748384988657	0.66
hbs	CG32105	0.79	0.175	0.27	0.53748384988657	0.66
hbs	dmrt99B	0.79	0.175	0.27	0.53748384988657	0.66
hbs	zfh1	0.59	0.175	0.27	0.53748384988657	0.66
hbs	scro	0.46	0.175	0.27	0.53748384988657	0.66
hbs	elB	0.45	0.175	0.27	0.53748384988657	0.66
hbs	ey	0.43	0.175	0.27	0.53748384988657	0.66
hbs	tsh	0.38	0.175	0.27	0.53748384988657	0.66
hbs	dve	0.35	0.175	0.27	0.53748384988657	0.66
hbs	dm	0.32	0.175	0.27	0.53748384988657	0.66
hbs	Lim3	0.28	0.175	0.27	0.53748384988657	0.66
hbs	bi	0.26	0.175	0.27	0.53748384988657	0.66
Rpb12	foxo	8.88	0.153	0.3	1	0.85
Rpb12	scro	5.8	0.153	0.3	1	0.85
Rpb12	svp	5.61	0.153	0.3	1	0.85
Rpb12	aop	5.46	0.153	0.3	1	0.85
Rpb12	CG9650	3.56	0.153	0.3	1	0.85
Rpb12	TfAP-2	3.15	0.153	0.3	1	0.85
Rpb12	CG3726	2.92	0.153	0.3	1	0.85
Rpb12	bab1	2.83	0.153	0.3	1	0.85
Rpb12	zfh1	2.16	0.153	0.3	1	0.85
Rpb12	Awh	2.12	0.153	0.3	1	0.85
Rpb12	ct	2.03	0.153	0.3	1	0.85
Rpb12	RunxB	1.49	0.153	0.3	1	0.85
Rpb12	dve	1.47	0.153	0.3	1	0.85
Rpb12	fru	1.27	0.153	0.3	1	0.85
Rpb12	hbn	1.21	0.153	0.3	1	0.85
Rpb12	hth	1.12	0.153	0.3	1	0.85
Rpb12	bab2	1.08	0.153	0.3	1	0.85
Rpb12	bsh	1.06	0.153	0.3	1	0.85
Rpb12	elB	0.87	0.153	0.3	1	0.85
Rpb12	pdm3	0.87	0.153	0.3	1	0.85
Rpb12	zfh2	0.87	0.153	0.3	1	0.85
Rpb12	CG11294	0.69	0.153	0.3	1	0.85
Rpb12	Vsx2	0.65	0.153	0.3	1	0.85
Rpb12	sim	0.62	0.153	0.3	1	0.85
Rpb12	Snoo	0.62	0.153	0.3	1	0.85
Rpb12	ey	0.57	0.153	0.3	1	0.85
Rpb12	D	0.56	0.153	0.3	1	0.85
Rpb12	Camta	0.55	0.153	0.3	1	0.85
Rpb12	mirr	0.52	0.153	0.3	1	0.85
Rpb12	erm	0.49	0.153	0.3	1	0.85
row	CG34340	10.69	0.096	0.47	0.258198889747161	0.76
row	vfl	9.76	0.096	0.47	0.258198889747161	0.76
row	erm	5.55	0.096	0.47	0.258198889747161	0.76
row	pdm3	4.44	0.096	0.47	0.258198889747161	0.76
row	ab	4.34	0.096	0.47	0.258198889747161	0.76
row	Sox102F	4.29	0.096	0.47	0.258198889747161	0.76
row	lov	4.23	0.096	0.47	0.258198889747161	0.76
row	aop	3.47	0.096	0.47	0.258198889747161	0.76
row	ct	3.09	0.096	0.47	0.258198889747161	0.76
row	run	2.89	0.096	0.47	0.258198889747161	0.76
row	CG32105	2.64	0.096	0.47	0.258198889747161	0.76
row	fru	2.62	0.096	0.47	0.258198889747161	0.76
row	hth	2.57	0.096	0.47	0.258198889747161	0.76
row	apt	2.43	0.096	0.47	0.258198889747161	0.76
row	CG43689	1.99	0.096	0.47	0.258198889747161	0.76
row	bsh	1.91	0.096	0.47	0.258198889747161	0.76
row	scro	1.88	0.096	0.47	0.258198889747161	0.76
row	Stat92E	1.73	0.096	0.47	0.258198889747161	0.76
row	Vsx2	1.53	0.096	0.47	0.258198889747161	0.76
row	foxo	1.5	0.096	0.47	0.258198889747161	0.76
row	ey	1.48	0.096	0.47	0.258198889747161	0.76
row	noc	1.47	0.096	0.47	0.258198889747161	0.76
row	sim	1.37	0.096	0.47	0.258198889747161	0.76
row	ham	1.29	0.096	0.47	0.258198889747161	0.76
row	Vsx1	1.28	0.096	0.47	0.258198889747161	0.76
row	Snoo	1.15	0.096	0.47	0.258198889747161	0.76
row	fd59A	1.15	0.096	0.47	0.258198889747161	0.76
row	bi	1.1	0.096	0.47	0.258198889747161	0.76
row	hbn	0.97	0.096	0.47	0.258198889747161	0.76
row	tup	0.92	0.096	0.47	0.258198889747161	0.76
CG11808	scro	4.61	0.056	0.14	0.0975900072948533	0.1
CG11808	sim	4.46	0.056	0.14	0.0975900072948533	0.1
CG11808	TfAP-2	4.2	0.056	0.14	0.0975900072948533	0.1
CG11808	Vsx1	3.89	0.056	0.14	0.0975900072948533	0.1
CG11808	mirr	3.78	0.056	0.14	0.0975900072948533	0.1
CG11808	oc	3.14	0.056	0.14	0.0975900072948533	0.1
CG11808	Ets65A	3.06	0.056	0.14	0.0975900072948533	0.1
CG11808	Vsx2	2.88	0.056	0.14	0.0975900072948533	0.1
CG11808	foxo	2.5	0.056	0.14	0.0975900072948533	0.1
CG11808	vvl	2.48	0.056	0.14	0.0975900072948533	0.1
CG11808	Atf3	2.19	0.056	0.14	0.0975900072948533	0.1
CG11808	pdm3	2.12	0.056	0.14	0.0975900072948533	0.1
CG11808	Camta	1.6	0.056	0.14	0.0975900072948533	0.1
CG11808	ey	1.59	0.056	0.14	0.0975900072948533	0.1
CG11808	ct	1.53	0.056	0.14	0.0975900072948533	0.1
CG11808	kn	1.31	0.056	0.14	0.0975900072948533	0.1
CG11808	ham	1.16	0.056	0.14	0.0975900072948533	0.1
CG11808	zfh1	1.04	0.056	0.14	0.0975900072948533	0.1
CG11808	CG9650	1.02	0.056	0.14	0.0975900072948533	0.1
CG11808	fru	0.97	0.056	0.14	0.0975900072948533	0.1
CG11808	Dll	0.84	0.056	0.14	0.0975900072948533	0.1
CG11808	Awh	0.73	0.056	0.14	0.0975900072948533	0.1
CG11808	Lim3	0.56	0.056	0.14	0.0975900072948533	0.1
CG11808	CG34340	0.56	0.056	0.14	0.0975900072948533	0.1
CG11808	Snoo	0.54	0.056	0.14	0.0975900072948533	0.1
CG11808	CG3726	0.52	0.056	0.14	0.0975900072948533	0.1
CG11808	erm	0.43	0.056	0.14	0.0975900072948533	0.1
CG11808	Stat92E	0.3	0.056	0.14	0.0975900072948533	0.1
CG11808	lov	0.27	0.056	0.14	0.0975900072948533	0.1
CG11808	fkh	0.21	0.056	0.14	0.0975900072948533	0.1
CG8079	pdm3	10.86	0.093	0.15	1	0.95
CG8079	CG3726	6.05	0.093	0.15	1	0.95
CG8079	NK7.1	4.33	0.093	0.15	1	0.95
CG8079	fru	3.87	0.093	0.15	1	0.95
CG8079	lov	3.59	0.093	0.15	1	0.95
CG8079	foxo	3.5	0.093	0.15	1	0.95
CG8079	bab1	3.31	0.093	0.15	1	0.95
CG8079	CG32105	3.23	0.093	0.15	1	0.95
CG8079	vfl	3.12	0.093	0.15	1	0.95
CG8079	Hmx	2.88	0.093	0.15	1	0.95
CG8079	Stat92E	2.68	0.093	0.15	1	0.95
CG8079	Vsx1	2.4	0.093	0.15	1	0.95
CG8079	noc	2.34	0.093	0.15	1	0.95
CG8079	Sox102F	2.01	0.093	0.15	1	0.95
CG8079	ap	1.96	0.093	0.15	1	0.95
CG8079	Sox21b	1.89	0.093	0.15	1	0.95
CG8079	CG9650	1.7	0.093	0.15	1	0.95
CG8079	elB	1.56	0.093	0.15	1	0.95
CG8079	Vsx2	1.39	0.093	0.15	1	0.95
CG8079	bi	1.39	0.093	0.15	1	0.95
CG8079	CG11294	1.39	0.093	0.15	1	0.95
CG8079	svp	1.36	0.093	0.15	1	0.95
CG8079	sr	1.32	0.093	0.15	1	0.95
CG8079	TfAP-2	1.25	0.093	0.15	1	0.95
CG8079	zfh1	1.17	0.093	0.15	1	0.95
CG8079	ey	1.15	0.093	0.15	1	0.95
CG8079	bsh	1.12	0.093	0.15	1	0.95
CG8079	toy	0.94	0.093	0.15	1	0.95
CG8079	fd59A	0.81	0.093	0.15	1	0.95
CG8079	Awh	0.71	0.093	0.15	1	0.95
Trpm	sr	11.06	0.134	-0.14	-0.0666666666666667	0.75
Trpm	hth	6.71	0.134	-0.14	-0.0666666666666667	0.75
Trpm	dm	3.37	0.134	-0.14	-0.0666666666666667	0.75
Trpm	aop	2.84	0.134	-0.14	-0.0666666666666667	0.75
Trpm	sim	2.38	0.134	-0.14	-0.0666666666666667	0.75
Trpm	tup	2.16	0.134	-0.14	-0.0666666666666667	0.75
Trpm	noc	1.87	0.134	-0.14	-0.0666666666666667	0.75
Trpm	bsh	1.62	0.134	-0.14	-0.0666666666666667	0.75
Trpm	elB	1.55	0.134	-0.14	-0.0666666666666667	0.75
Trpm	pdm3	1.52	0.134	-0.14	-0.0666666666666667	0.75
Trpm	CG3726	1.51	0.134	-0.14	-0.0666666666666667	0.75
Trpm	toy	1.45	0.134	-0.14	-0.0666666666666667	0.75
Trpm	CG11085	1.4	0.134	-0.14	-0.0666666666666667	0.75
Trpm	zfh2	1.37	0.134	-0.14	-0.0666666666666667	0.75
Trpm	ham	1.36	0.134	-0.14	-0.0666666666666667	0.75
Trpm	dac	1.24	0.134	-0.14	-0.0666666666666667	0.75
Trpm	CG34340	1.06	0.134	-0.14	-0.0666666666666667	0.75
Trpm	Stat92E	0.99	0.134	-0.14	-0.0666666666666667	0.75
Trpm	tj	0.98	0.134	-0.14	-0.0666666666666667	0.75
Trpm	ap	0.94	0.134	-0.14	-0.0666666666666667	0.75
Trpm	Sox102F	0.92	0.134	-0.14	-0.0666666666666667	0.75
Trpm	fru	0.9	0.134	-0.14	-0.0666666666666667	0.75
Trpm	Sox21b	0.77	0.134	-0.14	-0.0666666666666667	0.75
Trpm	vvl	0.72	0.134	-0.14	-0.0666666666666667	0.75
Trpm	erm	0.69	0.134	-0.14	-0.0666666666666667	0.75
Trpm	Ets65A	0.58	0.134	-0.14	-0.0666666666666667	0.75
Trpm	ey	0.48	0.134	-0.14	-0.0666666666666667	0.75
Trpm	apt	0.47	0.134	-0.14	-0.0666666666666667	0.75
Trpm	vfl	0.39	0.134	-0.14	-0.0666666666666667	0.75
Trpm	mirr	0.19	0.134	-0.14	-0.0666666666666667	0.75
mus210	aop	9.32	0.071	0.31	0.333333333333333	0.64
mus210	erm	4.15	0.071	0.31	0.333333333333333	0.64
mus210	elB	3.67	0.071	0.31	0.333333333333333	0.64
mus210	NK7.1	3.23	0.071	0.31	0.333333333333333	0.64
mus210	CG9650	2.71	0.071	0.31	0.333333333333333	0.64
mus210	fd59A	2.57	0.071	0.31	0.333333333333333	0.64
mus210	br	2.51	0.071	0.31	0.333333333333333	0.64
mus210	Lim3	1.96	0.071	0.31	0.333333333333333	0.64
mus210	noc	1.9	0.071	0.31	0.333333333333333	0.64
mus210	hth	1.88	0.071	0.31	0.333333333333333	0.64
mus210	rn	1.61	0.071	0.31	0.333333333333333	0.64
mus210	Vsx2	1.53	0.071	0.31	0.333333333333333	0.64
mus210	Camta	1.42	0.071	0.31	0.333333333333333	0.64
mus210	TfAP-2	1.25	0.071	0.31	0.333333333333333	0.64
mus210	dmrt99B	1.1	0.071	0.31	0.333333333333333	0.64
mus210	zfh2	1	0.071	0.31	0.333333333333333	0.64
mus210	Vsx1	0.79	0.071	0.31	0.333333333333333	0.64
mus210	CG34340	0.66	0.071	0.31	0.333333333333333	0.64
mus210	CG43689	0.6	0.071	0.31	0.333333333333333	0.64
mus210	SoxN	0.58	0.071	0.31	0.333333333333333	0.64
mus210	CG11085	0.49	0.071	0.31	0.333333333333333	0.64
mus210	oc	0.49	0.071	0.31	0.333333333333333	0.64
mus210	pros	0.42	0.071	0.31	0.333333333333333	0.64
mus210	CG11294	0.42	0.071	0.31	0.333333333333333	0.64
mus210	vfl	0.25	0.071	0.31	0.333333333333333	0.64
mus210	CG32532	0.2	0.071	0.31	0.333333333333333	0.64
mus210	CG9932	0.07	0.071	0.31	0.333333333333333	0.64
mus210	bsh	0.07	0.071	0.31	0.333333333333333	0.64
mus210	Snoo	0.04	0.071	0.31	0.333333333333333	0.64
mus210	CG3726	0.01	0.071	0.31	0.333333333333333	0.64
CG8155	CG34340	7.73	0.039	0.45	0.683130051063973	0.87
CG8155	fru	6.52	0.039	0.45	0.683130051063973	0.87
CG8155	Sox21b	5.98	0.039	0.45	0.683130051063973	0.87
CG8155	dm	5.78	0.039	0.45	0.683130051063973	0.87
CG8155	aop	3.99	0.039	0.45	0.683130051063973	0.87
CG8155	noc	3.73	0.039	0.45	0.683130051063973	0.87
CG8155	D	2.75	0.039	0.45	0.683130051063973	0.87
CG8155	Sox102F	2.58	0.039	0.45	0.683130051063973	0.87
CG8155	br	2.25	0.039	0.45	0.683130051063973	0.87
CG8155	toy	1.97	0.039	0.45	0.683130051063973	0.87
CG8155	Lim3	1.97	0.039	0.45	0.683130051063973	0.87
CG8155	CG3726	1.53	0.039	0.45	0.683130051063973	0.87
CG8155	oc	1.52	0.039	0.45	0.683130051063973	0.87
CG8155	ham	1.37	0.039	0.45	0.683130051063973	0.87
CG8155	zfh1	1.34	0.039	0.45	0.683130051063973	0.87
CG8155	elB	1.19	0.039	0.45	0.683130051063973	0.87
CG8155	sr	1.18	0.039	0.45	0.683130051063973	0.87
CG8155	ey	0.91	0.039	0.45	0.683130051063973	0.87
CG8155	dmrt99B	0.89	0.039	0.45	0.683130051063973	0.87
CG8155	dac	0.82	0.039	0.45	0.683130051063973	0.87
CG8155	Vsx2	0.81	0.039	0.45	0.683130051063973	0.87
CG8155	mirr	0.75	0.039	0.45	0.683130051063973	0.87
CG8155	SoxN	0.65	0.039	0.45	0.683130051063973	0.87
CG8155	CG11085	0.61	0.039	0.45	0.683130051063973	0.87
CG8155	ab	0.6	0.039	0.45	0.683130051063973	0.87
CG8155	TfAP-2	0.59	0.039	0.45	0.683130051063973	0.87
CG8155	bab1	0.51	0.039	0.45	0.683130051063973	0.87
CG8155	fd59A	0.41	0.039	0.45	0.683130051063973	0.87
CG8155	vvl	0.34	0.039	0.45	0.683130051063973	0.87
CG8155	scro	0.3	0.039	0.45	0.683130051063973	0.87
unc-5	tj	8.23	0.135	0.27	0.53748384988657	0.26
unc-5	CG4328	6.93	0.135	0.27	0.53748384988657	0.26
unc-5	br	6.29	0.135	0.27	0.53748384988657	0.26
unc-5	toy	5.26	0.135	0.27	0.53748384988657	0.26
unc-5	zfh1	5.18	0.135	0.27	0.53748384988657	0.26
unc-5	CG9650	5.01	0.135	0.27	0.53748384988657	0.26
unc-5	lov	4.22	0.135	0.27	0.53748384988657	0.26
unc-5	ey	3.88	0.135	0.27	0.53748384988657	0.26
unc-5	Awh	3.2	0.135	0.27	0.53748384988657	0.26
unc-5	D	2.98	0.135	0.27	0.53748384988657	0.26
unc-5	RunxB	2.87	0.135	0.27	0.53748384988657	0.26
unc-5	fkh	2.82	0.135	0.27	0.53748384988657	0.26
unc-5	CG32532	2.43	0.135	0.27	0.53748384988657	0.26
unc-5	CG32105	2.2	0.135	0.27	0.53748384988657	0.26
unc-5	aop	2.11	0.135	0.27	0.53748384988657	0.26
unc-5	Ets65A	2.1	0.135	0.27	0.53748384988657	0.26
unc-5	hbn	2.1	0.135	0.27	0.53748384988657	0.26
unc-5	fd59A	2.1	0.135	0.27	0.53748384988657	0.26
unc-5	Hmx	2.06	0.135	0.27	0.53748384988657	0.26
unc-5	CG43689	1.86	0.135	0.27	0.53748384988657	0.26
unc-5	erm	1.81	0.135	0.27	0.53748384988657	0.26
unc-5	ct	1.79	0.135	0.27	0.53748384988657	0.26
unc-5	scro	1.74	0.135	0.27	0.53748384988657	0.26
unc-5	mirr	1.65	0.135	0.27	0.53748384988657	0.26
unc-5	Atf3	1.63	0.135	0.27	0.53748384988657	0.26
unc-5	kn	1.62	0.135	0.27	0.53748384988657	0.26
unc-5	dmrt99B	1.42	0.135	0.27	0.53748384988657	0.26
unc-5	bsh	1.41	0.135	0.27	0.53748384988657	0.26
unc-5	Camta	1.39	0.135	0.27	0.53748384988657	0.26
unc-5	Snoo	1.13	0.135	0.27	0.53748384988657	0.26
Pms2	CG11294	8.53	0.04	0.05	0.29277002188456	0.36
Pms2	tsh	7.18	0.04	0.05	0.29277002188456	0.36
Pms2	pdm3	4.59	0.04	0.05	0.29277002188456	0.36
Pms2	CG9650	2.78	0.04	0.05	0.29277002188456	0.36
Pms2	Vsx1	2.73	0.04	0.05	0.29277002188456	0.36
Pms2	fkh	2.25	0.04	0.05	0.29277002188456	0.36
Pms2	apt	2.01	0.04	0.05	0.29277002188456	0.36
Pms2	br	2	0.04	0.05	0.29277002188456	0.36
Pms2	Vsx2	1.97	0.04	0.05	0.29277002188456	0.36
Pms2	bab1	1.96	0.04	0.05	0.29277002188456	0.36
Pms2	run	1.57	0.04	0.05	0.29277002188456	0.36
Pms2	ct	1.44	0.04	0.05	0.29277002188456	0.36
Pms2	sim	1.44	0.04	0.05	0.29277002188456	0.36
Pms2	vvl	1.32	0.04	0.05	0.29277002188456	0.36
Pms2	D	1.26	0.04	0.05	0.29277002188456	0.36
Pms2	danr	1.2	0.04	0.05	0.29277002188456	0.36
Pms2	hbn	0.96	0.04	0.05	0.29277002188456	0.36
Pms2	Sox21b	0.91	0.04	0.05	0.29277002188456	0.36
Pms2	tup	0.8	0.04	0.05	0.29277002188456	0.36
Pms2	ab	0.75	0.04	0.05	0.29277002188456	0.36
Pms2	Awh	0.69	0.04	0.05	0.29277002188456	0.36
Pms2	CG32105	0.63	0.04	0.05	0.29277002188456	0.36
Pms2	bi	0.57	0.04	0.05	0.29277002188456	0.36
Pms2	mirr	0.56	0.04	0.05	0.29277002188456	0.36
Pms2	dac	0.49	0.04	0.05	0.29277002188456	0.36
Pms2	erm	0.49	0.04	0.05	0.29277002188456	0.36
Pms2	SoxN	0.43	0.04	0.05	0.29277002188456	0.36
Pms2	dm	0.28	0.04	0.05	0.29277002188456	0.36
Pms2	rn	0.27	0.04	0.05	0.29277002188456	0.36
Pms2	NK7.1	0.21	0.04	0.05	0.29277002188456	0.36
dup	CG11085	4.47	0.053	-0.14	0.181568259800641	0.07
dup	Awh	3.73	0.053	-0.14	0.181568259800641	0.07
dup	run	3.07	0.053	-0.14	0.181568259800641	0.07
dup	hbn	2.68	0.053	-0.14	0.181568259800641	0.07
dup	CG32532	2.56	0.053	-0.14	0.181568259800641	0.07
dup	vvl	2.3	0.053	-0.14	0.181568259800641	0.07
dup	fd59A	2.04	0.053	-0.14	0.181568259800641	0.07
dup	Ets65A	1.98	0.053	-0.14	0.181568259800641	0.07
dup	tsh	1.79	0.053	-0.14	0.181568259800641	0.07
dup	Stat92E	1.7	0.053	-0.14	0.181568259800641	0.07
dup	tup	1.66	0.053	-0.14	0.181568259800641	0.07
dup	CG34340	1.64	0.053	-0.14	0.181568259800641	0.07
dup	Sox21b	1.48	0.053	-0.14	0.181568259800641	0.07
dup	aop	1.47	0.053	-0.14	0.181568259800641	0.07
dup	pdm3	1.46	0.053	-0.14	0.181568259800641	0.07
dup	Dll	1.44	0.053	-0.14	0.181568259800641	0.07
dup	ap	1.27	0.053	-0.14	0.181568259800641	0.07
dup	CG11294	1.12	0.053	-0.14	0.181568259800641	0.07
dup	sr	1.03	0.053	-0.14	0.181568259800641	0.07
dup	danr	0.87	0.053	-0.14	0.181568259800641	0.07
dup	fru	0.75	0.053	-0.14	0.181568259800641	0.07
dup	Lim3	0.65	0.053	-0.14	0.181568259800641	0.07
dup	bab2	0.62	0.053	-0.14	0.181568259800641	0.07
dup	dve	0.59	0.053	-0.14	0.181568259800641	0.07
dup	NK7.1	0.59	0.053	-0.14	0.181568259800641	0.07
dup	CG32105	0.54	0.053	-0.14	0.181568259800641	0.07
dup	pros	0.43	0.053	-0.14	0.181568259800641	0.07
dup	oc	0.37	0.053	-0.14	0.181568259800641	0.07
dup	ham	0.31	0.053	-0.14	0.181568259800641	0.07
dup	RunxB	0.28	0.053	-0.14	0.181568259800641	0.07
CG43729	scro	6.19	0.614	0.49	0.654653670707977	0.12
CG43729	RunxB	5.8	0.614	0.49	0.654653670707977	0.12
CG43729	CG43689	4.05	0.614	0.49	0.654653670707977	0.12
CG43729	toy	3.86	0.614	0.49	0.654653670707977	0.12
CG43729	bi	3.66	0.614	0.49	0.654653670707977	0.12
CG43729	noc	3.51	0.614	0.49	0.654653670707977	0.12
CG43729	CG9650	3.1	0.614	0.49	0.654653670707977	0.12
CG43729	CG11294	2.71	0.614	0.49	0.654653670707977	0.12
CG43729	Awh	2.39	0.614	0.49	0.654653670707977	0.12
CG43729	aop	2.21	0.614	0.49	0.654653670707977	0.12
CG43729	D	2.01	0.614	0.49	0.654653670707977	0.12
CG43729	Camta	1.82	0.614	0.49	0.654653670707977	0.12
CG43729	Snoo	1.7	0.614	0.49	0.654653670707977	0.12
CG43729	tup	1.55	0.614	0.49	0.654653670707977	0.12
CG43729	CG32532	1.31	0.614	0.49	0.654653670707977	0.12
CG43729	svp	1.1	0.614	0.49	0.654653670707977	0.12
CG43729	lov	1.03	0.614	0.49	0.654653670707977	0.12
CG43729	Hmx	0.91	0.614	0.49	0.654653670707977	0.12
CG43729	CG11085	0.74	0.614	0.49	0.654653670707977	0.12
CG43729	ap	0.57	0.614	0.49	0.654653670707977	0.12
CG43729	sim	0.56	0.614	0.49	0.654653670707977	0.12
CG43729	SoxN	0.56	0.614	0.49	0.654653670707977	0.12
CG43729	CG32105	0.49	0.614	0.49	0.654653670707977	0.12
CG43729	ab	0.46	0.614	0.49	0.654653670707977	0.12
CG43729	ey	0.36	0.614	0.49	0.654653670707977	0.12
CG43729	zfh1	0.31	0.614	0.49	0.654653670707977	0.12
CG43729	Lim3	0.25	0.614	0.49	0.654653670707977	0.12
CG43729	CG4328	0.07	0.614	0.49	0.654653670707977	0.12
CG43729	TfAP-2	0.04	0.614	0.49	0.654653670707977	0.12
CG43729	mirr	0.03	0.614	0.49	0.654653670707977	0.12
CG30467	danr	4.62	0.084	0.05	0.174077655955698	0.29
CG30467	bab1	4.06	0.084	0.05	0.174077655955698	0.29
CG30467	ab	3.88	0.084	0.05	0.174077655955698	0.29
CG30467	Snoo	3.84	0.084	0.05	0.174077655955698	0.29
CG30467	bab2	3.54	0.084	0.05	0.174077655955698	0.29
CG30467	tj	3.35	0.084	0.05	0.174077655955698	0.29
CG30467	TfAP-2	2.56	0.084	0.05	0.174077655955698	0.29
CG30467	CG4328	2.07	0.084	0.05	0.174077655955698	0.29
CG30467	tsh	1.88	0.084	0.05	0.174077655955698	0.29
CG30467	Sox21b	1.78	0.084	0.05	0.174077655955698	0.29
CG30467	ey	1.75	0.084	0.05	0.174077655955698	0.29
CG30467	kn	1.72	0.084	0.05	0.174077655955698	0.29
CG30467	bsh	1.72	0.084	0.05	0.174077655955698	0.29
CG30467	zfh2	1.57	0.084	0.05	0.174077655955698	0.29
CG30467	run	1.48	0.084	0.05	0.174077655955698	0.29
CG30467	Lim3	1.29	0.084	0.05	0.174077655955698	0.29
CG30467	Vsx1	1.24	0.084	0.05	0.174077655955698	0.29
CG30467	Sox102F	1.03	0.084	0.05	0.174077655955698	0.29
CG30467	scro	0.83	0.084	0.05	0.174077655955698	0.29
CG30467	svp	0.75	0.084	0.05	0.174077655955698	0.29
CG30467	noc	0.73	0.084	0.05	0.174077655955698	0.29
CG30467	hbn	0.73	0.084	0.05	0.174077655955698	0.29
CG30467	toy	0.61	0.084	0.05	0.174077655955698	0.29
CG30467	Awh	0.49	0.084	0.05	0.174077655955698	0.29
CG30467	pdm3	0.4	0.084	0.05	0.174077655955698	0.29
CG30467	Stat92E	0.39	0.084	0.05	0.174077655955698	0.29
CG30467	hth	0.27	0.084	0.05	0.174077655955698	0.29
CG30467	lov	0.18	0.084	0.05	0.174077655955698	0.29
CG30467	ap	0.16	0.084	0.05	0.174077655955698	0.29
CG30467	br	0.1	0.084	0.05	0.174077655955698	0.29
CG8204	fd59A	7.72	0.053	0.21	0.382970843102535	0.49
CG8204	ap	5.9	0.053	0.21	0.382970843102535	0.49
CG8204	CG11085	4.59	0.053	0.21	0.382970843102535	0.49
CG8204	elB	4.43	0.053	0.21	0.382970843102535	0.49
CG8204	CG32105	4.16	0.053	0.21	0.382970843102535	0.49
CG8204	CG34340	4.08	0.053	0.21	0.382970843102535	0.49
CG8204	vfl	3.49	0.053	0.21	0.382970843102535	0.49
CG8204	Stat92E	3.39	0.053	0.21	0.382970843102535	0.49
CG8204	Dll	3.27	0.053	0.21	0.382970843102535	0.49
CG8204	fkh	2.71	0.053	0.21	0.382970843102535	0.49
CG8204	run	2.44	0.053	0.21	0.382970843102535	0.49
CG8204	Atf3	2.26	0.053	0.21	0.382970843102535	0.49
CG8204	tsh	1.76	0.053	0.21	0.382970843102535	0.49
CG8204	br	1.43	0.053	0.21	0.382970843102535	0.49
CG8204	TfAP-2	1.42	0.053	0.21	0.382970843102535	0.49
CG8204	fru	1.2	0.053	0.21	0.382970843102535	0.49
CG8204	Awh	1.19	0.053	0.21	0.382970843102535	0.49
CG8204	Sox102F	1.1	0.053	0.21	0.382970843102535	0.49
CG8204	pros	1.02	0.053	0.21	0.382970843102535	0.49
CG8204	toy	0.93	0.053	0.21	0.382970843102535	0.49
CG8204	CG9650	0.91	0.053	0.21	0.382970843102535	0.49
CG8204	vvl	0.85	0.053	0.21	0.382970843102535	0.49
CG8204	Snoo	0.79	0.053	0.21	0.382970843102535	0.49
CG8204	hbn	0.71	0.053	0.21	0.382970843102535	0.49
CG8204	oc	0.69	0.053	0.21	0.382970843102535	0.49
CG8204	dm	0.67	0.053	0.21	0.382970843102535	0.49
CG8204	CG4328	0.63	0.053	0.21	0.382970843102535	0.49
CG8204	Vsx2	0.59	0.053	0.21	0.382970843102535	0.49
CG8204	SoxN	0.55	0.053	0.21	0.382970843102535	0.49
CG8204	svp	0.45	0.053	0.21	0.382970843102535	0.49
CG42524	SoxN	15.02	0.29	-0.41	0.227710017021324	0.21
CG42524	hbn	4.6	0.29	-0.41	0.227710017021324	0.21
CG42524	ham	4.6	0.29	-0.41	0.227710017021324	0.21
CG42524	Sox102F	4.35	0.29	-0.41	0.227710017021324	0.21
CG42524	CG32532	3.13	0.29	-0.41	0.227710017021324	0.21
CG42524	Stat92E	2.82	0.29	-0.41	0.227710017021324	0.21
CG42524	vfl	2.7	0.29	-0.41	0.227710017021324	0.21
CG42524	CG34340	2.61	0.29	-0.41	0.227710017021324	0.21
CG42524	apt	2.3	0.29	-0.41	0.227710017021324	0.21
CG42524	erm	2.29	0.29	-0.41	0.227710017021324	0.21
CG42524	hth	2.29	0.29	-0.41	0.227710017021324	0.21
CG42524	sr	1.82	0.29	-0.41	0.227710017021324	0.21
CG42524	foxo	1.77	0.29	-0.41	0.227710017021324	0.21
CG42524	NK7.1	1.74	0.29	-0.41	0.227710017021324	0.21
CG42524	ap	1.66	0.29	-0.41	0.227710017021324	0.21
CG42524	danr	1.52	0.29	-0.41	0.227710017021324	0.21
CG42524	lov	1.35	0.29	-0.41	0.227710017021324	0.21
CG42524	ct	1.21	0.29	-0.41	0.227710017021324	0.21
CG42524	mirr	1.14	0.29	-0.41	0.227710017021324	0.21
CG42524	Sox21b	1.13	0.29	-0.41	0.227710017021324	0.21
CG42524	CG11294	1.06	0.29	-0.41	0.227710017021324	0.21
CG42524	Vsx2	0.9	0.29	-0.41	0.227710017021324	0.21
CG42524	svp	0.85	0.29	-0.41	0.227710017021324	0.21
CG42524	ey	0.81	0.29	-0.41	0.227710017021324	0.21
CG42524	CG4328	0.63	0.29	-0.41	0.227710017021324	0.21
CG42524	scro	0.58	0.29	-0.41	0.227710017021324	0.21
CG42524	bi	0.57	0.29	-0.41	0.227710017021324	0.21
CG42524	fd59A	0.5	0.29	-0.41	0.227710017021324	0.21
CG42524	CG43689	0.4	0.29	-0.41	0.227710017021324	0.21
CG42524	Ets65A	0.4	0.29	-0.41	0.227710017021324	0.21
CG30089	CG11294	7.35	0.218	0.15	0.218217890235992	0.19
CG30089	ct	6.12	0.218	0.15	0.218217890235992	0.19
CG30089	TfAP-2	4.45	0.218	0.15	0.218217890235992	0.19
CG30089	Hmx	3.47	0.218	0.15	0.218217890235992	0.19
CG30089	Vsx1	3.21	0.218	0.15	0.218217890235992	0.19
CG30089	Atf3	2.59	0.218	0.15	0.218217890235992	0.19
CG30089	NK7.1	2.41	0.218	0.15	0.218217890235992	0.19
CG30089	Vsx2	2.19	0.218	0.15	0.218217890235992	0.19
CG30089	pdm3	2.12	0.218	0.15	0.218217890235992	0.19
CG30089	tj	2.08	0.218	0.15	0.218217890235992	0.19
CG30089	bsh	1.94	0.218	0.15	0.218217890235992	0.19
CG30089	bab2	1.75	0.218	0.15	0.218217890235992	0.19
CG30089	hth	1.65	0.218	0.15	0.218217890235992	0.19
CG30089	aop	1.25	0.218	0.15	0.218217890235992	0.19
CG30089	oc	1.19	0.218	0.15	0.218217890235992	0.19
CG30089	CG9650	1.14	0.218	0.15	0.218217890235992	0.19
CG30089	Stat92E	0.98	0.218	0.15	0.218217890235992	0.19
CG30089	dmrt99B	0.97	0.218	0.15	0.218217890235992	0.19
CG30089	apt	0.93	0.218	0.15	0.218217890235992	0.19
CG30089	ham	0.93	0.218	0.15	0.218217890235992	0.19
CG30089	Lim3	0.89	0.218	0.15	0.218217890235992	0.19
CG30089	erm	0.82	0.218	0.15	0.218217890235992	0.19
CG30089	SoxN	0.74	0.218	0.15	0.218217890235992	0.19
CG30089	CG32532	0.66	0.218	0.15	0.218217890235992	0.19
CG30089	CG34340	0.55	0.218	0.15	0.218217890235992	0.19
CG30089	Awh	0.46	0.218	0.15	0.218217890235992	0.19
CG30089	vfl	0.33	0.218	0.15	0.218217890235992	0.19
CG30089	sr	0.31	0.218	0.15	0.218217890235992	0.19
CG30089	CG9932	0.31	0.218	0.15	0.218217890235992	0.19
CG30089	ab	0.26	0.218	0.15	0.218217890235992	0.19
Rif1	Vsx2	13.58	0.048	0	0.227710017021324	0.38
Rif1	svp	9.39	0.048	0	0.227710017021324	0.38
Rif1	Vsx1	6.7	0.048	0	0.227710017021324	0.38
Rif1	kn	4.97	0.048	0	0.227710017021324	0.38
Rif1	CG11294	4.29	0.048	0	0.227710017021324	0.38
Rif1	scro	4.27	0.048	0	0.227710017021324	0.38
Rif1	bab1	3.59	0.048	0	0.227710017021324	0.38
Rif1	pdm3	3.37	0.048	0	0.227710017021324	0.38
Rif1	toy	3.22	0.048	0	0.227710017021324	0.38
Rif1	tup	3.06	0.048	0	0.227710017021324	0.38
Rif1	fru	2.63	0.048	0	0.227710017021324	0.38
Rif1	Lim3	2.56	0.048	0	0.227710017021324	0.38
Rif1	dve	2.12	0.048	0	0.227710017021324	0.38
Rif1	vvl	2.09	0.048	0	0.227710017021324	0.38
Rif1	Dll	2.07	0.048	0	0.227710017021324	0.38
Rif1	danr	1.84	0.048	0	0.227710017021324	0.38
Rif1	CG11085	1.82	0.048	0	0.227710017021324	0.38
Rif1	oc	1.72	0.048	0	0.227710017021324	0.38
Rif1	vfl	1.53	0.048	0	0.227710017021324	0.38
Rif1	ey	1.49	0.048	0	0.227710017021324	0.38
Rif1	hth	1.45	0.048	0	0.227710017021324	0.38
Rif1	dm	1.42	0.048	0	0.227710017021324	0.38
Rif1	Ets65A	1.21	0.048	0	0.227710017021324	0.38
Rif1	Sox21b	1.15	0.048	0	0.227710017021324	0.38
Rif1	RunxB	1.1	0.048	0	0.227710017021324	0.38
Rif1	Camta	1.03	0.048	0	0.227710017021324	0.38
Rif1	ct	0.88	0.048	0	0.227710017021324	0.38
Rif1	SoxN	0.64	0.048	0	0.227710017021324	0.38
Rif1	hbn	0.39	0.048	0	0.227710017021324	0.38
Rif1	bi	0.31	0.048	0	0.227710017021324	0.38
sli	toy	4.89	0.197	0.59	1	0.59
sli	kn	4.66	0.197	0.59	1	0.59
sli	oc	4.32	0.197	0.59	1	0.59
sli	fd59A	4.23	0.197	0.59	1	0.59
sli	noc	4.13	0.197	0.59	1	0.59
sli	hth	3.96	0.197	0.59	1	0.59
sli	dve	3.78	0.197	0.59	1	0.59
sli	ap	3.36	0.197	0.59	1	0.59
sli	Atf3	3.29	0.197	0.59	1	0.59
sli	fkh	3.26	0.197	0.59	1	0.59
sli	bab1	3.14	0.197	0.59	1	0.59
sli	fru	2.87	0.197	0.59	1	0.59
sli	Ets65A	2.75	0.197	0.59	1	0.59
sli	Awh	2.74	0.197	0.59	1	0.59
sli	sim	2.38	0.197	0.59	1	0.59
sli	CG4328	2.02	0.197	0.59	1	0.59
sli	CG32105	1.93	0.197	0.59	1	0.59
sli	bsh	1.89	0.197	0.59	1	0.59
sli	CG11085	1.82	0.197	0.59	1	0.59
sli	br	1.75	0.197	0.59	1	0.59
sli	Vsx2	1.7	0.197	0.59	1	0.59
sli	CG43689	1.67	0.197	0.59	1	0.59
sli	NK7.1	1.64	0.197	0.59	1	0.59
sli	CG9650	1.58	0.197	0.59	1	0.59
sli	aop	1.44	0.197	0.59	1	0.59
sli	elB	1.42	0.197	0.59	1	0.59
sli	vfl	1.4	0.197	0.59	1	0.59
sli	erm	1.35	0.197	0.59	1	0.59
sli	vvl	1.09	0.197	0.59	1	0.59
sli	SoxN	1.06	0.197	0.59	1	0.59
CG8366	ey	8.23	0.097	0.06	0.258198889747161	0.62
CG8366	apt	6.93	0.097	0.06	0.258198889747161	0.62
CG8366	sim	6.36	0.097	0.06	0.258198889747161	0.62
CG8366	zfh2	4.26	0.097	0.06	0.258198889747161	0.62
CG8366	tup	3.47	0.097	0.06	0.258198889747161	0.62
CG8366	br	2.63	0.097	0.06	0.258198889747161	0.62
CG8366	hbn	1.89	0.097	0.06	0.258198889747161	0.62
CG8366	erm	1.54	0.097	0.06	0.258198889747161	0.62
CG8366	Atf3	1.49	0.097	0.06	0.258198889747161	0.62
CG8366	CG34340	1.44	0.097	0.06	0.258198889747161	0.62
CG8366	fru	1.41	0.097	0.06	0.258198889747161	0.62
CG8366	lov	1.38	0.097	0.06	0.258198889747161	0.62
CG8366	danr	1.34	0.097	0.06	0.258198889747161	0.62
CG8366	Vsx2	1.3	0.097	0.06	0.258198889747161	0.62
CG8366	zfh1	1.07	0.097	0.06	0.258198889747161	0.62
CG8366	bab1	0.96	0.097	0.06	0.258198889747161	0.62
CG8366	Lim3	0.79	0.097	0.06	0.258198889747161	0.62
CG8366	svp	0.75	0.097	0.06	0.258198889747161	0.62
CG8366	foxo	0.73	0.097	0.06	0.258198889747161	0.62
CG8366	dmrt99B	0.73	0.097	0.06	0.258198889747161	0.62
CG8366	CG32532	0.66	0.097	0.06	0.258198889747161	0.62
CG8366	bab2	0.63	0.097	0.06	0.258198889747161	0.62
CG8366	SoxN	0.52	0.097	0.06	0.258198889747161	0.62
CG8366	Dll	0.38	0.097	0.06	0.258198889747161	0.62
CG8366	CG9650	0.26	0.097	0.06	0.258198889747161	0.62
CG8366	NK7.1	0.13	0.097	0.06	0.258198889747161	0.62
CG8366	CG3726	0.05	0.097	0.06	0.258198889747161	0.62
CG8366	pdm3	-0.01	0.097	0.06	0.258198889747161	0.62
CG8366	CG4328	-0.01	0.097	0.06	0.258198889747161	0.62
CG8366	elB	-0.03	0.097	0.06	0.258198889747161	0.62
CG8370	bi	4.51	0.043	0.2	0.2	0.15
CG8370	Vsx2	3.08	0.043	0.2	0.2	0.15
CG8370	dm	2.95	0.043	0.2	0.2	0.15
CG8370	zfh2	2.9	0.043	0.2	0.2	0.15
CG8370	hbn	2.41	0.043	0.2	0.2	0.15
CG8370	Vsx1	1.68	0.043	0.2	0.2	0.15
CG8370	tsh	1.45	0.043	0.2	0.2	0.15
CG8370	apt	1.25	0.043	0.2	0.2	0.15
CG8370	CG32532	1.13	0.043	0.2	0.2	0.15
CG8370	CG32105	1.1	0.043	0.2	0.2	0.15
CG8370	CG9932	0.91	0.043	0.2	0.2	0.15
CG8370	Sox102F	0.87	0.043	0.2	0.2	0.15
CG8370	Snoo	0.85	0.043	0.2	0.2	0.15
CG8370	ham	0.67	0.043	0.2	0.2	0.15
CG8370	oc	0.61	0.043	0.2	0.2	0.15
CG8370	ct	0.5	0.043	0.2	0.2	0.15
CG8370	danr	0.48	0.043	0.2	0.2	0.15
CG8370	fkh	0.48	0.043	0.2	0.2	0.15
CG8370	ap	0.39	0.043	0.2	0.2	0.15
CG8370	Sox21b	0.36	0.043	0.2	0.2	0.15
CG8370	ab	0.34	0.043	0.2	0.2	0.15
CG8370	hth	0.16	0.043	0.2	0.2	0.15
CG8370	CG9650	0.13	0.043	0.2	0.2	0.15
CG8370	scro	0.11	0.043	0.2	0.2	0.15
CG8370	CG11294	0.07	0.043	0.2	0.2	0.15
CG8370	pdm3	-0.08	0.043	0.2	0.2	0.15
CG8370	ey	-0.09	0.043	0.2	0.2	0.15
CG8370	Awh	-0.14	0.043	0.2	0.2	0.15
CG8370	CG34340	-0.17	0.043	0.2	0.2	0.15
CG8370	NK7.1	-0.19	0.043	0.2	0.2	0.15
CG8386	oc	3.98	0.128	-0.4	-0.0666666666666667	1
CG8386	fkh	3.57	0.128	-0.4	-0.0666666666666667	1
CG8386	Lim3	3.01	0.128	-0.4	-0.0666666666666667	1
CG8386	zfh1	2.66	0.128	-0.4	-0.0666666666666667	1
CG8386	CG11294	2.37	0.128	-0.4	-0.0666666666666667	1
CG8386	Vsx2	2.14	0.128	-0.4	-0.0666666666666667	1
CG8386	noc	1.99	0.128	-0.4	-0.0666666666666667	1
CG8386	RunxB	1.79	0.128	-0.4	-0.0666666666666667	1
CG8386	dac	1.73	0.128	-0.4	-0.0666666666666667	1
CG8386	Stat92E	1.38	0.128	-0.4	-0.0666666666666667	1
CG8386	ct	1.01	0.128	-0.4	-0.0666666666666667	1
CG8386	run	0.96	0.128	-0.4	-0.0666666666666667	1
CG8386	dmrt99B	0.67	0.128	-0.4	-0.0666666666666667	1
CG8386	CG11085	0.64	0.128	-0.4	-0.0666666666666667	1
CG8386	scro	0.62	0.128	-0.4	-0.0666666666666667	1
CG8386	CG9932	0.57	0.128	-0.4	-0.0666666666666667	1
CG8386	svp	0.53	0.128	-0.4	-0.0666666666666667	1
CG8386	dve	0.51	0.128	-0.4	-0.0666666666666667	1
CG8386	CG4328	0.46	0.128	-0.4	-0.0666666666666667	1
CG8386	sim	0.4	0.128	-0.4	-0.0666666666666667	1
CG8386	hbn	0.35	0.128	-0.4	-0.0666666666666667	1
CG8386	sr	0.26	0.128	-0.4	-0.0666666666666667	1
CG8386	apt	0.23	0.128	-0.4	-0.0666666666666667	1
CG8386	TfAP-2	0.18	0.128	-0.4	-0.0666666666666667	1
CG8386	fd59A	0.17	0.128	-0.4	-0.0666666666666667	1
CG8386	CG32532	0.17	0.128	-0.4	-0.0666666666666667	1
CG8386	Hmx	0.15	0.128	-0.4	-0.0666666666666667	1
CG8386	pros	0.15	0.128	-0.4	-0.0666666666666667	1
CG8386	bab2	0.11	0.128	-0.4	-0.0666666666666667	1
CG8386	CG34340	-0.03	0.128	-0.4	-0.0666666666666667	1
CG8388	toy	5.04	0.067	0.29	0.174077655955698	0.52
CG8388	bi	4.76	0.067	0.29	0.174077655955698	0.52
CG8388	ey	4.36	0.067	0.29	0.174077655955698	0.52
CG8388	CG11085	3.77	0.067	0.29	0.174077655955698	0.52
CG8388	dm	3.08	0.067	0.29	0.174077655955698	0.52
CG8388	danr	2.93	0.067	0.29	0.174077655955698	0.52
CG8388	CG11294	2.71	0.067	0.29	0.174077655955698	0.52
CG8388	D	2.67	0.067	0.29	0.174077655955698	0.52
CG8388	hth	2.67	0.067	0.29	0.174077655955698	0.52
CG8388	Vsx2	2.63	0.067	0.29	0.174077655955698	0.52
CG8388	tj	2.11	0.067	0.29	0.174077655955698	0.52
CG8388	run	1.94	0.067	0.29	0.174077655955698	0.52
CG8388	mirr	1.65	0.067	0.29	0.174077655955698	0.52
CG8388	zfh1	1.52	0.067	0.29	0.174077655955698	0.52
CG8388	Lim3	1.46	0.067	0.29	0.174077655955698	0.52
CG8388	aop	1.45	0.067	0.29	0.174077655955698	0.52
CG8388	ham	1.24	0.067	0.29	0.174077655955698	0.52
CG8388	ap	1.02	0.067	0.29	0.174077655955698	0.52
CG8388	CG4328	1.02	0.067	0.29	0.174077655955698	0.52
CG8388	CG9932	0.97	0.067	0.29	0.174077655955698	0.52
CG8388	sr	0.94	0.067	0.29	0.174077655955698	0.52
CG8388	noc	0.82	0.067	0.29	0.174077655955698	0.52
CG8388	dac	0.79	0.067	0.29	0.174077655955698	0.52
CG8388	sim	0.71	0.067	0.29	0.174077655955698	0.52
CG8388	pros	0.69	0.067	0.29	0.174077655955698	0.52
CG8388	CG32105	0.66	0.067	0.29	0.174077655955698	0.52
CG8388	Dll	0.56	0.067	0.29	0.174077655955698	0.52
CG8388	RunxB	0.52	0.067	0.29	0.174077655955698	0.52
CG8388	bsh	0.41	0.067	0.29	0.174077655955698	0.52
CG8388	CG32532	0.4	0.067	0.29	0.174077655955698	0.52
CG8401	fd59A	8.26	0.121	0.84	1	0.42
CG8401	CG4328	6.43	0.121	0.84	1	0.42
CG8401	CG32105	5.21	0.121	0.84	1	0.42
CG8401	fkh	5.06	0.121	0.84	1	0.42
CG8401	tj	4.36	0.121	0.84	1	0.42
CG8401	hbn	2.07	0.121	0.84	1	0.42
CG8401	foxo	1.91	0.121	0.84	1	0.42
CG8401	Vsx1	1.86	0.121	0.84	1	0.42
CG8401	bab2	1.24	0.121	0.84	1	0.42
CG8401	CG43689	1.21	0.121	0.84	1	0.42
CG8401	sim	1.2	0.121	0.84	1	0.42
CG8401	NK7.1	0.97	0.121	0.84	1	0.42
CG8401	tup	0.93	0.121	0.84	1	0.42
CG8401	dve	0.89	0.121	0.84	1	0.42
CG8401	danr	0.57	0.121	0.84	1	0.42
CG8401	pdm3	0.57	0.121	0.84	1	0.42
CG8401	CG9650	0.53	0.121	0.84	1	0.42
CG8401	Camta	0.51	0.121	0.84	1	0.42
CG8401	toy	0.49	0.121	0.84	1	0.42
CG8401	oc	0.49	0.121	0.84	1	0.42
CG8401	CG11085	0.36	0.121	0.84	1	0.42
CG8401	bab1	0.3	0.121	0.84	1	0.42
CG8401	erm	0.23	0.121	0.84	1	0.42
CG8401	Ets65A	0.04	0.121	0.84	1	0.42
CG8401	sr	0.04	0.121	0.84	1	0.42
CG8401	Sox21b	0.01	0.121	0.84	1	0.42
CG8401	rn	-0.04	0.121	0.84	1	0.42
CG8401	elB	-0.06	0.121	0.84	1	0.42
CG8401	pros	-0.16	0.121	0.84	1	0.42
CG8401	Sox102F	-0.17	0.121	0.84	1	0.42
SP2353	fd59A	8.59	0.205	0.6	0.683130051063973	0.59
SP2353	Vsx1	7.84	0.205	0.6	0.683130051063973	0.59
SP2353	fkh	7.78	0.205	0.6	0.683130051063973	0.59
SP2353	oc	6.54	0.205	0.6	0.683130051063973	0.59
SP2353	Vsx2	6.47	0.205	0.6	0.683130051063973	0.59
SP2353	CG9932	5.21	0.205	0.6	0.683130051063973	0.59
SP2353	CG4328	4.6	0.205	0.6	0.683130051063973	0.59
SP2353	aop	4.51	0.205	0.6	0.683130051063973	0.59
SP2353	Lim3	2.89	0.205	0.6	0.683130051063973	0.59
SP2353	hth	2.72	0.205	0.6	0.683130051063973	0.59
SP2353	Hmx	2.57	0.205	0.6	0.683130051063973	0.59
SP2353	hbn	2.49	0.205	0.6	0.683130051063973	0.59
SP2353	CG3726	2.39	0.205	0.6	0.683130051063973	0.59
SP2353	zfh1	2.13	0.205	0.6	0.683130051063973	0.59
SP2353	scro	2.09	0.205	0.6	0.683130051063973	0.59
SP2353	dve	1.69	0.205	0.6	0.683130051063973	0.59
SP2353	Ets65A	1.53	0.205	0.6	0.683130051063973	0.59
SP2353	RunxB	1.51	0.205	0.6	0.683130051063973	0.59
SP2353	tup	1.09	0.205	0.6	0.683130051063973	0.59
SP2353	CG11294	0.91	0.205	0.6	0.683130051063973	0.59
SP2353	vfl	0.89	0.205	0.6	0.683130051063973	0.59
SP2353	CG32105	0.85	0.205	0.6	0.683130051063973	0.59
SP2353	vvl	0.83	0.205	0.6	0.683130051063973	0.59
SP2353	CG9650	0.68	0.205	0.6	0.683130051063973	0.59
SP2353	mirr	0.64	0.205	0.6	0.683130051063973	0.59
SP2353	tj	0.43	0.205	0.6	0.683130051063973	0.59
SP2353	rn	0.36	0.205	0.6	0.683130051063973	0.59
SP2353	lov	0.3	0.205	0.6	0.683130051063973	0.59
SP2353	danr	0.3	0.205	0.6	0.683130051063973	0.59
SP2353	sr	0.27	0.205	0.6	0.683130051063973	0.59
Dg	Stat92E	10.09	0.117	0.2	0.0666666666666667	0.01
Dg	fkh	5.33	0.117	0.2	0.0666666666666667	0.01
Dg	hth	3.94	0.117	0.2	0.0666666666666667	0.01
Dg	D	2.77	0.117	0.2	0.0666666666666667	0.01
Dg	Sox21b	2.74	0.117	0.2	0.0666666666666667	0.01
Dg	CG3726	2.46	0.117	0.2	0.0666666666666667	0.01
Dg	Atf3	2.43	0.117	0.2	0.0666666666666667	0.01
Dg	bsh	2.3	0.117	0.2	0.0666666666666667	0.01
Dg	rn	2.22	0.117	0.2	0.0666666666666667	0.01
Dg	ham	1.9	0.117	0.2	0.0666666666666667	0.01
Dg	erm	1.77	0.117	0.2	0.0666666666666667	0.01
Dg	vvl	1.67	0.117	0.2	0.0666666666666667	0.01
Dg	Ets65A	1.64	0.117	0.2	0.0666666666666667	0.01
Dg	apt	1.51	0.117	0.2	0.0666666666666667	0.01
Dg	ap	1.5	0.117	0.2	0.0666666666666667	0.01
Dg	vfl	1.36	0.117	0.2	0.0666666666666667	0.01
Dg	toy	1.33	0.117	0.2	0.0666666666666667	0.01
Dg	Vsx2	1.27	0.117	0.2	0.0666666666666667	0.01
Dg	CG9650	1.11	0.117	0.2	0.0666666666666667	0.01
Dg	svp	1.11	0.117	0.2	0.0666666666666667	0.01
Dg	CG34340	1.02	0.117	0.2	0.0666666666666667	0.01
Dg	Snoo	0.94	0.117	0.2	0.0666666666666667	0.01
Dg	Awh	0.89	0.117	0.2	0.0666666666666667	0.01
Dg	scro	0.88	0.117	0.2	0.0666666666666667	0.01
Dg	NK7.1	0.77	0.117	0.2	0.0666666666666667	0.01
Dg	elB	0.72	0.117	0.2	0.0666666666666667	0.01
Dg	aop	0.68	0.117	0.2	0.0666666666666667	0.01
Dg	bab1	0.64	0.117	0.2	0.0666666666666667	0.01
Dg	fru	0.63	0.117	0.2	0.0666666666666667	0.01
Dg	CG43689	0.45	0.117	0.2	0.0666666666666667	0.01
Got1	oc	10.4	0.17	0.71	1	0.9
Got1	elB	9.64	0.17	0.71	1	0.9
Got1	Sox102F	7.06	0.17	0.71	1	0.9
Got1	aop	6.32	0.17	0.71	1	0.9
Got1	hbn	6.2	0.17	0.71	1	0.9
Got1	CG34340	5.74	0.17	0.71	1	0.9
Got1	ap	4.47	0.17	0.71	1	0.9
Got1	Stat92E	4.11	0.17	0.71	1	0.9
Got1	dve	4.06	0.17	0.71	1	0.9
Got1	dm	4.02	0.17	0.71	1	0.9
Got1	CG11085	3.79	0.17	0.71	1	0.9
Got1	noc	3.44	0.17	0.71	1	0.9
Got1	ham	3.41	0.17	0.71	1	0.9
Got1	bab1	2.96	0.17	0.71	1	0.9
Got1	Snoo	2.81	0.17	0.71	1	0.9
Got1	bi	2.53	0.17	0.71	1	0.9
Got1	kn	2.18	0.17	0.71	1	0.9
Got1	Ets65A	1.97	0.17	0.71	1	0.9
Got1	ey	1.86	0.17	0.71	1	0.9
Got1	TfAP-2	1.83	0.17	0.71	1	0.9
Got1	CG11294	1.61	0.17	0.71	1	0.9
Got1	fkh	1.54	0.17	0.71	1	0.9
Got1	fru	1.47	0.17	0.71	1	0.9
Got1	tsh	1.39	0.17	0.71	1	0.9
Got1	apt	1.28	0.17	0.71	1	0.9
Got1	scro	1.23	0.17	0.71	1	0.9
Got1	tj	1.21	0.17	0.71	1	0.9
Got1	NK7.1	1.12	0.17	0.71	1	0.9
Got1	Lim3	1.04	0.17	0.71	1	0.9
Got1	Sox21b	1.03	0.17	0.71	1	0.9
lbk	NK7.1	8.72	0.235	0.26	0.377964473009227	0.52
lbk	CG3726	6.77	0.235	0.26	0.377964473009227	0.52
lbk	CG32532	5.78	0.235	0.26	0.377964473009227	0.52
lbk	fkh	5.43	0.235	0.26	0.377964473009227	0.52
lbk	ct	4.79	0.235	0.26	0.377964473009227	0.52
lbk	hth	4.76	0.235	0.26	0.377964473009227	0.52
lbk	pros	4.73	0.235	0.26	0.377964473009227	0.52
lbk	Lim3	4.67	0.235	0.26	0.377964473009227	0.52
lbk	CG9650	4.63	0.235	0.26	0.377964473009227	0.52
lbk	rn	4.21	0.235	0.26	0.377964473009227	0.52
lbk	RunxB	3.77	0.235	0.26	0.377964473009227	0.52
lbk	Hmx	3.4	0.235	0.26	0.377964473009227	0.52
lbk	apt	3.01	0.235	0.26	0.377964473009227	0.52
lbk	zfh2	2.99	0.235	0.26	0.377964473009227	0.52
lbk	bab1	2.78	0.235	0.26	0.377964473009227	0.52
lbk	zfh1	2.77	0.235	0.26	0.377964473009227	0.52
lbk	aop	2.71	0.235	0.26	0.377964473009227	0.52
lbk	dm	2.63	0.235	0.26	0.377964473009227	0.52
lbk	sr	2.37	0.235	0.26	0.377964473009227	0.52
lbk	D	2.29	0.235	0.26	0.377964473009227	0.52
lbk	Snoo	2.09	0.235	0.26	0.377964473009227	0.52
lbk	br	2.09	0.235	0.26	0.377964473009227	0.52
lbk	SoxN	2.06	0.235	0.26	0.377964473009227	0.52
lbk	tsh	1.92	0.235	0.26	0.377964473009227	0.52
lbk	oc	1.89	0.235	0.26	0.377964473009227	0.52
lbk	bsh	1.7	0.235	0.26	0.377964473009227	0.52
lbk	CG11294	1.6	0.235	0.26	0.377964473009227	0.52
lbk	tj	1.54	0.235	0.26	0.377964473009227	0.52
lbk	CG9932	1.51	0.235	0.26	0.377964473009227	0.52
lbk	mirr	1.42	0.235	0.26	0.377964473009227	0.52
clu	scro	10.69	0.063	0.44	0.53748384988657	0.61
clu	Ets65A	5.1	0.063	0.44	0.53748384988657	0.61
clu	CG11085	4.44	0.063	0.44	0.53748384988657	0.61
clu	lov	4.36	0.063	0.44	0.53748384988657	0.61
clu	tsh	2.95	0.063	0.44	0.53748384988657	0.61
clu	CG34340	2.49	0.063	0.44	0.53748384988657	0.61
clu	CG3726	2.22	0.063	0.44	0.53748384988657	0.61
clu	CG4328	2.01	0.063	0.44	0.53748384988657	0.61
clu	Camta	1.82	0.063	0.44	0.53748384988657	0.61
clu	ey	1.73	0.063	0.44	0.53748384988657	0.61
clu	vvl	1.62	0.063	0.44	0.53748384988657	0.61
clu	fru	1.25	0.063	0.44	0.53748384988657	0.61
clu	dac	1.11	0.063	0.44	0.53748384988657	0.61
clu	ct	1.11	0.063	0.44	0.53748384988657	0.61
clu	sim	1.07	0.063	0.44	0.53748384988657	0.61
clu	Lim3	0.95	0.063	0.44	0.53748384988657	0.61
clu	Awh	0.94	0.063	0.44	0.53748384988657	0.61
clu	CG11294	0.94	0.063	0.44	0.53748384988657	0.61
clu	CG9932	0.73	0.063	0.44	0.53748384988657	0.61
clu	kn	0.59	0.063	0.44	0.53748384988657	0.61
clu	dm	0.4	0.063	0.44	0.53748384988657	0.61
clu	CG9650	0.31	0.063	0.44	0.53748384988657	0.61
clu	foxo	0.29	0.063	0.44	0.53748384988657	0.61
clu	zfh2	0.24	0.063	0.44	0.53748384988657	0.61
clu	CG43689	0.23	0.063	0.44	0.53748384988657	0.61
clu	bab2	0.21	0.063	0.44	0.53748384988657	0.61
clu	svp	0.18	0.063	0.44	0.53748384988657	0.61
clu	RunxB	0.13	0.063	0.44	0.53748384988657	0.61
clu	Snoo	0.08	0.063	0.44	0.53748384988657	0.61
clu	fkh	0.03	0.063	0.44	0.53748384988657	0.61
calypso	hbn	10.08	0.083	-0.33	0.124034734589208	0.09
calypso	CG34340	5.27	0.083	-0.33	0.124034734589208	0.09
calypso	danr	4.33	0.083	-0.33	0.124034734589208	0.09
calypso	Dll	4.11	0.083	-0.33	0.124034734589208	0.09
calypso	Atf3	3.6	0.083	-0.33	0.124034734589208	0.09
calypso	Camta	3.33	0.083	-0.33	0.124034734589208	0.09
calypso	hth	3.24	0.083	-0.33	0.124034734589208	0.09
calypso	fru	2.95	0.083	-0.33	0.124034734589208	0.09
calypso	toy	2.93	0.083	-0.33	0.124034734589208	0.09
calypso	CG43689	2.76	0.083	-0.33	0.124034734589208	0.09
calypso	NK7.1	2.27	0.083	-0.33	0.124034734589208	0.09
calypso	CG9932	1.94	0.083	-0.33	0.124034734589208	0.09
calypso	dac	1.78	0.083	-0.33	0.124034734589208	0.09
calypso	vvl	1.61	0.083	-0.33	0.124034734589208	0.09
calypso	fkh	1.51	0.083	-0.33	0.124034734589208	0.09
calypso	D	1.5	0.083	-0.33	0.124034734589208	0.09
calypso	foxo	1.5	0.083	-0.33	0.124034734589208	0.09
calypso	kn	1.49	0.083	-0.33	0.124034734589208	0.09
calypso	Vsx2	1.4	0.083	-0.33	0.124034734589208	0.09
calypso	tsh	1.32	0.083	-0.33	0.124034734589208	0.09
calypso	Vsx1	1.29	0.083	-0.33	0.124034734589208	0.09
calypso	Ets65A	1.24	0.083	-0.33	0.124034734589208	0.09
calypso	lov	1.18	0.083	-0.33	0.124034734589208	0.09
calypso	CG32532	1.18	0.083	-0.33	0.124034734589208	0.09
calypso	ct	1.09	0.083	-0.33	0.124034734589208	0.09
calypso	ap	0.8	0.083	-0.33	0.124034734589208	0.09
calypso	bsh	0.79	0.083	-0.33	0.124034734589208	0.09
calypso	Stat92E	0.59	0.083	-0.33	0.124034734589208	0.09
calypso	svp	0.4	0.083	-0.33	0.124034734589208	0.09
calypso	mirr	0.3	0.083	-0.33	0.124034734589208	0.09
CG44243	ab	9.54	0.156	-0.36	-0.0666666666666667	0.89
CG44243	CG32105	5.63	0.156	-0.36	-0.0666666666666667	0.89
CG44243	toy	4.35	0.156	-0.36	-0.0666666666666667	0.89
CG44243	TfAP-2	4.26	0.156	-0.36	-0.0666666666666667	0.89
CG44243	fd59A	3.65	0.156	-0.36	-0.0666666666666667	0.89
CG44243	Atf3	3.54	0.156	-0.36	-0.0666666666666667	0.89
CG44243	apt	2.59	0.156	-0.36	-0.0666666666666667	0.89
CG44243	CG4328	2.53	0.156	-0.36	-0.0666666666666667	0.89
CG44243	elB	2.36	0.156	-0.36	-0.0666666666666667	0.89
CG44243	lov	2.33	0.156	-0.36	-0.0666666666666667	0.89
CG44243	RunxB	2.29	0.156	-0.36	-0.0666666666666667	0.89
CG44243	br	2.19	0.156	-0.36	-0.0666666666666667	0.89
CG44243	hbn	1.88	0.156	-0.36	-0.0666666666666667	0.89
CG44243	danr	1.87	0.156	-0.36	-0.0666666666666667	0.89
CG44243	erm	1.63	0.156	-0.36	-0.0666666666666667	0.89
CG44243	bsh	1.34	0.156	-0.36	-0.0666666666666667	0.89
CG44243	SoxN	0.98	0.156	-0.36	-0.0666666666666667	0.89
CG44243	CG9932	0.95	0.156	-0.36	-0.0666666666666667	0.89
CG44243	pdm3	0.81	0.156	-0.36	-0.0666666666666667	0.89
CG44243	CG11294	0.81	0.156	-0.36	-0.0666666666666667	0.89
CG44243	mirr	0.77	0.156	-0.36	-0.0666666666666667	0.89
CG44243	Sox21b	0.7	0.156	-0.36	-0.0666666666666667	0.89
CG44243	NK7.1	0.47	0.156	-0.36	-0.0666666666666667	0.89
CG44243	CG9650	0.44	0.156	-0.36	-0.0666666666666667	0.89
CG44243	hth	0.4	0.156	-0.36	-0.0666666666666667	0.89
CG44243	CG32532	0.32	0.156	-0.36	-0.0666666666666667	0.89
CG44243	CG34340	0.11	0.156	-0.36	-0.0666666666666667	0.89
CG44243	pros	0.1	0.156	-0.36	-0.0666666666666667	0.89
CG44243	dve	0.1	0.156	-0.36	-0.0666666666666667	0.89
CG44243	ey	-0.05	0.156	-0.36	-0.0666666666666667	0.89
mrj	ab	12.99	0.221	0.29	1	0.65
mrj	bi	7.25	0.221	0.29	1	0.65
mrj	CG34340	4.6	0.221	0.29	1	0.65
mrj	fru	3.12	0.221	0.29	1	0.65
mrj	Sox102F	3.08	0.221	0.29	1	0.65
mrj	pdm3	2.78	0.221	0.29	1	0.65
mrj	scro	1.66	0.221	0.29	1	0.65
mrj	Atf3	1.51	0.221	0.29	1	0.65
mrj	zfh1	1.48	0.221	0.29	1	0.65
mrj	ct	1.48	0.221	0.29	1	0.65
mrj	Sox21b	1.45	0.221	0.29	1	0.65
mrj	vvl	1.37	0.221	0.29	1	0.65
mrj	oc	1.36	0.221	0.29	1	0.65
mrj	dmrt99B	1.31	0.221	0.29	1	0.65
mrj	noc	1.03	0.221	0.29	1	0.65
mrj	run	1	0.221	0.29	1	0.65
mrj	rn	0.84	0.221	0.29	1	0.65
mrj	zfh2	0.82	0.221	0.29	1	0.65
mrj	fd59A	0.71	0.221	0.29	1	0.65
mrj	foxo	0.69	0.221	0.29	1	0.65
mrj	ham	0.63	0.221	0.29	1	0.65
mrj	br	0.55	0.221	0.29	1	0.65
mrj	erm	0.51	0.221	0.29	1	0.65
mrj	bab2	0.5	0.221	0.29	1	0.65
mrj	danr	0.45	0.221	0.29	1	0.65
mrj	sim	0.44	0.221	0.29	1	0.65
mrj	CG3726	0.39	0.221	0.29	1	0.65
mrj	apt	0.14	0.221	0.29	1	0.65
mrj	D	0.08	0.221	0.29	1	0.65
mrj	Ets65A	0.06	0.221	0.29	1	0.65
CngA	ct	9.43	0.171	-0.11	0.227710017021324	0.26
CngA	ham	7	0.171	-0.11	0.227710017021324	0.26
CngA	svp	2.53	0.171	-0.11	0.227710017021324	0.26
CngA	zfh1	2.28	0.171	-0.11	0.227710017021324	0.26
CngA	CG34340	2.08	0.171	-0.11	0.227710017021324	0.26
CngA	CG11085	1.56	0.171	-0.11	0.227710017021324	0.26
CngA	pdm3	1.33	0.171	-0.11	0.227710017021324	0.26
CngA	pros	1.29	0.171	-0.11	0.227710017021324	0.26
CngA	dm	1.26	0.171	-0.11	0.227710017021324	0.26
CngA	tj	1.22	0.171	-0.11	0.227710017021324	0.26
CngA	CG9650	1.16	0.171	-0.11	0.227710017021324	0.26
CngA	danr	1.15	0.171	-0.11	0.227710017021324	0.26
CngA	CG9932	1.14	0.171	-0.11	0.227710017021324	0.26
CngA	elB	1.13	0.171	-0.11	0.227710017021324	0.26
CngA	kn	1.05	0.171	-0.11	0.227710017021324	0.26
CngA	bsh	1.01	0.171	-0.11	0.227710017021324	0.26
CngA	TfAP-2	0.96	0.171	-0.11	0.227710017021324	0.26
CngA	CG32532	0.86	0.171	-0.11	0.227710017021324	0.26
CngA	mirr	0.79	0.171	-0.11	0.227710017021324	0.26
CngA	CG3726	0.72	0.171	-0.11	0.227710017021324	0.26
CngA	vfl	0.63	0.171	-0.11	0.227710017021324	0.26
CngA	apt	0.62	0.171	-0.11	0.227710017021324	0.26
CngA	ab	0.54	0.171	-0.11	0.227710017021324	0.26
CngA	Sox102F	0.48	0.171	-0.11	0.227710017021324	0.26
CngA	bab2	0.43	0.171	-0.11	0.227710017021324	0.26
CngA	fkh	0.2	0.171	-0.11	0.227710017021324	0.26
CngA	ap	0.18	0.171	-0.11	0.227710017021324	0.26
CngA	CG43689	0.14	0.171	-0.11	0.227710017021324	0.26
CngA	run	0.13	0.171	-0.11	0.227710017021324	0.26
CngA	Hmx	0.12	0.171	-0.11	0.227710017021324	0.26
Atg9	danr	4	0.089	-0.35	0.124034734589208	0.25
Atg9	Atf3	3.25	0.089	-0.35	0.124034734589208	0.25
Atg9	CG32105	3.24	0.089	-0.35	0.124034734589208	0.25
Atg9	kn	2.36	0.089	-0.35	0.124034734589208	0.25
Atg9	zfh2	1.63	0.089	-0.35	0.124034734589208	0.25
Atg9	Sox21b	1.14	0.089	-0.35	0.124034734589208	0.25
Atg9	NK7.1	1.09	0.089	-0.35	0.124034734589208	0.25
Atg9	CG4328	0.82	0.089	-0.35	0.124034734589208	0.25
Atg9	CG32532	0.71	0.089	-0.35	0.124034734589208	0.25
Atg9	br	0.7	0.089	-0.35	0.124034734589208	0.25
Atg9	svp	0.69	0.089	-0.35	0.124034734589208	0.25
Atg9	apt	0.61	0.089	-0.35	0.124034734589208	0.25
Atg9	ey	0.6	0.089	-0.35	0.124034734589208	0.25
Atg9	ab	0.43	0.089	-0.35	0.124034734589208	0.25
Atg9	tj	0.42	0.089	-0.35	0.124034734589208	0.25
Atg9	Dll	0.27	0.089	-0.35	0.124034734589208	0.25
Atg9	CG34340	0.24	0.089	-0.35	0.124034734589208	0.25
Atg9	zfh1	0.21	0.089	-0.35	0.124034734589208	0.25
Atg9	vfl	0.19	0.089	-0.35	0.124034734589208	0.25
Atg9	bab1	0.19	0.089	-0.35	0.124034734589208	0.25
Atg9	pdm3	0.1	0.089	-0.35	0.124034734589208	0.25
Atg9	noc	-0.03	0.089	-0.35	0.124034734589208	0.25
Atg9	bsh	-0.21	0.089	-0.35	0.124034734589208	0.25
Atg9	Vsx2	-0.28	0.089	-0.35	0.124034734589208	0.25
Atg9	CG3726	-0.32	0.089	-0.35	0.124034734589208	0.25
Atg9	hth	-0.42	0.089	-0.35	0.124034734589208	0.25
Atg9	Hmx	-0.45	0.089	-0.35	0.124034734589208	0.25
Atg9	foxo	-0.46	0.089	-0.35	0.124034734589208	0.25
Atg9	fru	-0.49	0.089	-0.35	0.124034734589208	0.25
Atg9	sim	-0.5	0.089	-0.35	0.124034734589208	0.25
CG8060	pros	4.43	0.05	0.89	1	0.56
CG8060	Vsx2	3.41	0.05	0.89	1	0.56
CG8060	svp	3.26	0.05	0.89	1	0.56
CG8060	TfAP-2	2.89	0.05	0.89	1	0.56
CG8060	ct	2.52	0.05	0.89	1	0.56
CG8060	Lim3	2.39	0.05	0.89	1	0.56
CG8060	hth	1.89	0.05	0.89	1	0.56
CG8060	elB	1.72	0.05	0.89	1	0.56
CG8060	tup	1.62	0.05	0.89	1	0.56
CG8060	RunxB	1.61	0.05	0.89	1	0.56
CG8060	hbn	1.18	0.05	0.89	1	0.56
CG8060	CG34340	1.05	0.05	0.89	1	0.56
CG8060	zfh1	0.86	0.05	0.89	1	0.56
CG8060	Stat92E	0.78	0.05	0.89	1	0.56
CG8060	aop	0.65	0.05	0.89	1	0.56
CG8060	apt	0.63	0.05	0.89	1	0.56
CG8060	zfh2	0.63	0.05	0.89	1	0.56
CG8060	sr	0.6	0.05	0.89	1	0.56
CG8060	dm	0.51	0.05	0.89	1	0.56
CG8060	danr	0.33	0.05	0.89	1	0.56
CG8060	tsh	0.31	0.05	0.89	1	0.56
CG8060	noc	0.22	0.05	0.89	1	0.56
CG8060	Awh	0.22	0.05	0.89	1	0.56
CG8060	Sox21b	0.18	0.05	0.89	1	0.56
CG8060	dve	0.08	0.05	0.89	1	0.56
CG8060	NK7.1	0.02	0.05	0.89	1	0.56
CG8060	dac	-0.04	0.05	0.89	1	0.56
CG8060	sim	-0.08	0.05	0.89	1	0.56
CG8060	run	-0.09	0.05	0.89	1	0.56
CG8060	CG11085	-0.14	0.05	0.89	1	0.56
Nup62	CG11294	10.28	0.116	-0.13	0.0666666666666667	0.01
Nup62	vvl	6.78	0.116	-0.13	0.0666666666666667	0.01
Nup62	Dll	6.35	0.116	-0.13	0.0666666666666667	0.01
Nup62	Ets65A	3.97	0.116	-0.13	0.0666666666666667	0.01
Nup62	Sox21b	3.83	0.116	-0.13	0.0666666666666667	0.01
Nup62	fru	3.77	0.116	-0.13	0.0666666666666667	0.01
Nup62	Vsx1	3.14	0.116	-0.13	0.0666666666666667	0.01
Nup62	CG11085	2.97	0.116	-0.13	0.0666666666666667	0.01
Nup62	tup	2.75	0.116	-0.13	0.0666666666666667	0.01
Nup62	Lim3	2.55	0.116	-0.13	0.0666666666666667	0.01
Nup62	CG4328	2.45	0.116	-0.13	0.0666666666666667	0.01
Nup62	br	2.4	0.116	-0.13	0.0666666666666667	0.01
Nup62	CG34340	2.08	0.116	-0.13	0.0666666666666667	0.01
Nup62	Sox102F	1.88	0.116	-0.13	0.0666666666666667	0.01
Nup62	svp	1.83	0.116	-0.13	0.0666666666666667	0.01
Nup62	oc	1.73	0.116	-0.13	0.0666666666666667	0.01
Nup62	ham	1.68	0.116	-0.13	0.0666666666666667	0.01
Nup62	bi	1.49	0.116	-0.13	0.0666666666666667	0.01
Nup62	hth	1.33	0.116	-0.13	0.0666666666666667	0.01
Nup62	bsh	1.33	0.116	-0.13	0.0666666666666667	0.01
Nup62	fkh	1.25	0.116	-0.13	0.0666666666666667	0.01
Nup62	ap	1.09	0.116	-0.13	0.0666666666666667	0.01
Nup62	toy	1.06	0.116	-0.13	0.0666666666666667	0.01
Nup62	run	1.04	0.116	-0.13	0.0666666666666667	0.01
Nup62	vfl	0.91	0.116	-0.13	0.0666666666666667	0.01
Nup62	SoxN	0.88	0.116	-0.13	0.0666666666666667	0.01
Nup62	RunxB	0.84	0.116	-0.13	0.0666666666666667	0.01
Nup62	CG32105	0.82	0.116	-0.13	0.0666666666666667	0.01
Nup62	dm	0.81	0.116	-0.13	0.0666666666666667	0.01
Nup62	TfAP-2	0.73	0.116	-0.13	0.0666666666666667	0.01
wcd	dm	6.54	0.045	0.45	0.487950036474267	0.61
wcd	CG34340	4.59	0.045	0.45	0.487950036474267	0.61
wcd	Ets65A	4.35	0.045	0.45	0.487950036474267	0.61
wcd	erm	4.08	0.045	0.45	0.487950036474267	0.61
wcd	CG11085	2.89	0.045	0.45	0.487950036474267	0.61
wcd	zfh1	2.76	0.045	0.45	0.487950036474267	0.61
wcd	CG11294	2.56	0.045	0.45	0.487950036474267	0.61
wcd	ey	2.45	0.045	0.45	0.487950036474267	0.61
wcd	aop	2.41	0.045	0.45	0.487950036474267	0.61
wcd	CG32532	1.87	0.045	0.45	0.487950036474267	0.61
wcd	danr	1.86	0.045	0.45	0.487950036474267	0.61
wcd	Sox102F	1.74	0.045	0.45	0.487950036474267	0.61
wcd	dac	1.46	0.045	0.45	0.487950036474267	0.61
wcd	foxo	1.3	0.045	0.45	0.487950036474267	0.61
wcd	TfAP-2	1.28	0.045	0.45	0.487950036474267	0.61
wcd	hbn	1.26	0.045	0.45	0.487950036474267	0.61
wcd	scro	1.17	0.045	0.45	0.487950036474267	0.61
wcd	kn	1.15	0.045	0.45	0.487950036474267	0.61
wcd	fkh	1.11	0.045	0.45	0.487950036474267	0.61
wcd	sim	0.96	0.045	0.45	0.487950036474267	0.61
wcd	ct	0.96	0.045	0.45	0.487950036474267	0.61
wcd	Sox21b	0.96	0.045	0.45	0.487950036474267	0.61
wcd	vfl	0.84	0.045	0.45	0.487950036474267	0.61
wcd	ap	0.8	0.045	0.45	0.487950036474267	0.61
wcd	oc	0.78	0.045	0.45	0.487950036474267	0.61
wcd	run	0.68	0.045	0.45	0.487950036474267	0.61
wcd	toy	0.64	0.045	0.45	0.487950036474267	0.61
wcd	fru	0.57	0.045	0.45	0.487950036474267	0.61
wcd	Hmx	0.44	0.045	0.45	0.487950036474267	0.61
wcd	Lim3	0.35	0.045	0.45	0.487950036474267	0.61
Sema-2b	scro	9.7	0.388	-0.06	0.149071198499986	0.1
Sema-2b	NK7.1	9.63	0.388	-0.06	0.149071198499986	0.1
Sema-2b	CG9650	5.04	0.388	-0.06	0.149071198499986	0.1
Sema-2b	Sox102F	4.68	0.388	-0.06	0.149071198499986	0.1
Sema-2b	TfAP-2	4.23	0.388	-0.06	0.149071198499986	0.1
Sema-2b	tsh	3.57	0.388	-0.06	0.149071198499986	0.1
Sema-2b	elB	3.04	0.388	-0.06	0.149071198499986	0.1
Sema-2b	pros	2.14	0.388	-0.06	0.149071198499986	0.1
Sema-2b	vfl	1.93	0.388	-0.06	0.149071198499986	0.1
Sema-2b	bab1	1.92	0.388	-0.06	0.149071198499986	0.1
Sema-2b	zfh2	1.91	0.388	-0.06	0.149071198499986	0.1
Sema-2b	Lim3	1.9	0.388	-0.06	0.149071198499986	0.1
Sema-2b	ap	1.87	0.388	-0.06	0.149071198499986	0.1
Sema-2b	fru	1.86	0.388	-0.06	0.149071198499986	0.1
Sema-2b	Awh	1.69	0.388	-0.06	0.149071198499986	0.1
Sema-2b	noc	1.68	0.388	-0.06	0.149071198499986	0.1
Sema-2b	vvl	1.62	0.388	-0.06	0.149071198499986	0.1
Sema-2b	CG3726	1.59	0.388	-0.06	0.149071198499986	0.1
Sema-2b	dve	1.53	0.388	-0.06	0.149071198499986	0.1
Sema-2b	sr	1.52	0.388	-0.06	0.149071198499986	0.1
Sema-2b	ct	1.37	0.388	-0.06	0.149071198499986	0.1
Sema-2b	apt	1.34	0.388	-0.06	0.149071198499986	0.1
Sema-2b	pdm3	1.01	0.388	-0.06	0.149071198499986	0.1
Sema-2b	Ets65A	0.98	0.388	-0.06	0.149071198499986	0.1
Sema-2b	CG43689	0.97	0.388	-0.06	0.149071198499986	0.1
Sema-2b	rn	0.87	0.388	-0.06	0.149071198499986	0.1
Sema-2b	Camta	0.75	0.388	-0.06	0.149071198499986	0.1
Sema-2b	Stat92E	0.74	0.388	-0.06	0.149071198499986	0.1
Sema-2b	zfh1	0.61	0.388	-0.06	0.149071198499986	0.1
Sema-2b	CG9932	0.57	0.388	-0.06	0.149071198499986	0.1
CG8311	CG9650	8.78	0.108	-0.16	0.174077655955698	0.07
CG8311	D	4.43	0.108	-0.16	0.174077655955698	0.07
CG8311	dm	3.55	0.108	-0.16	0.174077655955698	0.07
CG8311	kn	3.08	0.108	-0.16	0.174077655955698	0.07
CG8311	foxo	2.72	0.108	-0.16	0.174077655955698	0.07
CG8311	Sox21b	2.72	0.108	-0.16	0.174077655955698	0.07
CG8311	Vsx2	1.69	0.108	-0.16	0.174077655955698	0.07
CG8311	bab2	1.62	0.108	-0.16	0.174077655955698	0.07
CG8311	sr	1.3	0.108	-0.16	0.174077655955698	0.07
CG8311	NK7.1	1.24	0.108	-0.16	0.174077655955698	0.07
CG8311	dmrt99B	1.24	0.108	-0.16	0.174077655955698	0.07
CG8311	fd59A	1.22	0.108	-0.16	0.174077655955698	0.07
CG8311	oc	1.2	0.108	-0.16	0.174077655955698	0.07
CG8311	aop	0.98	0.108	-0.16	0.174077655955698	0.07
CG8311	Vsx1	0.9	0.108	-0.16	0.174077655955698	0.07
CG8311	RunxB	0.65	0.108	-0.16	0.174077655955698	0.07
CG8311	SoxN	0.48	0.108	-0.16	0.174077655955698	0.07
CG8311	CG4328	0.45	0.108	-0.16	0.174077655955698	0.07
CG8311	apt	0.43	0.108	-0.16	0.174077655955698	0.07
CG8311	CG11294	0.37	0.108	-0.16	0.174077655955698	0.07
CG8311	br	0.34	0.108	-0.16	0.174077655955698	0.07
CG8311	Ets65A	0.27	0.108	-0.16	0.174077655955698	0.07
CG8311	ey	0.25	0.108	-0.16	0.174077655955698	0.07
CG8311	tj	0.25	0.108	-0.16	0.174077655955698	0.07
CG8311	hbn	0.14	0.108	-0.16	0.174077655955698	0.07
CG8311	CG3726	0.07	0.108	-0.16	0.174077655955698	0.07
CG8311	fru	0.03	0.108	-0.16	0.174077655955698	0.07
CG8311	erm	-0.03	0.108	-0.16	0.174077655955698	0.07
CG8311	svp	-0.04	0.108	-0.16	0.174077655955698	0.07
CG8311	CG32532	-0.06	0.108	-0.16	0.174077655955698	0.07
gprs	fru	5.22	0.098	0.57	0.683130051063973	0.59
gprs	zfh1	5.02	0.098	0.57	0.683130051063973	0.59
gprs	Stat92E	4.68	0.098	0.57	0.683130051063973	0.59
gprs	Vsx2	4.1	0.098	0.57	0.683130051063973	0.59
gprs	danr	3.05	0.098	0.57	0.683130051063973	0.59
gprs	Camta	2.97	0.098	0.57	0.683130051063973	0.59
gprs	CG9650	2.65	0.098	0.57	0.683130051063973	0.59
gprs	scro	2.5	0.098	0.57	0.683130051063973	0.59
gprs	kn	2.33	0.098	0.57	0.683130051063973	0.59
gprs	ct	2.29	0.098	0.57	0.683130051063973	0.59
gprs	run	2.2	0.098	0.57	0.683130051063973	0.59
gprs	CG4328	2.05	0.098	0.57	0.683130051063973	0.59
gprs	aop	2.01	0.098	0.57	0.683130051063973	0.59
gprs	Sox102F	1.87	0.098	0.57	0.683130051063973	0.59
gprs	Vsx1	1.86	0.098	0.57	0.683130051063973	0.59
gprs	CG9932	1.82	0.098	0.57	0.683130051063973	0.59
gprs	pdm3	1.8	0.098	0.57	0.683130051063973	0.59
gprs	lov	1.79	0.098	0.57	0.683130051063973	0.59
gprs	zfh2	1.7	0.098	0.57	0.683130051063973	0.59
gprs	ap	1.57	0.098	0.57	0.683130051063973	0.59
gprs	CG11294	1.46	0.098	0.57	0.683130051063973	0.59
gprs	dm	1.41	0.098	0.57	0.683130051063973	0.59
gprs	Hmx	1.4	0.098	0.57	0.683130051063973	0.59
gprs	toy	1.39	0.098	0.57	0.683130051063973	0.59
gprs	tup	1.28	0.098	0.57	0.683130051063973	0.59
gprs	CG34340	1.27	0.098	0.57	0.683130051063973	0.59
gprs	RunxB	1.24	0.098	0.57	0.683130051063973	0.59
gprs	vfl	1.15	0.098	0.57	0.683130051063973	0.59
gprs	Sox21b	1.15	0.098	0.57	0.683130051063973	0.59
gprs	mirr	1.08	0.098	0.57	0.683130051063973	0.59
CG30463	D	7.07	0.242	-0.21	0.428571428571429	0.75
CG30463	Sox21b	6.97	0.242	-0.21	0.428571428571429	0.75
CG30463	dmrt99B	3.71	0.242	-0.21	0.428571428571429	0.75
CG30463	erm	2.33	0.242	-0.21	0.428571428571429	0.75
CG30463	hth	2.1	0.242	-0.21	0.428571428571429	0.75
CG30463	apt	2.04	0.242	-0.21	0.428571428571429	0.75
CG30463	dve	1.82	0.242	-0.21	0.428571428571429	0.75
CG30463	svp	1.79	0.242	-0.21	0.428571428571429	0.75
CG30463	ham	1.47	0.242	-0.21	0.428571428571429	0.75
CG30463	scro	1.47	0.242	-0.21	0.428571428571429	0.75
CG30463	sim	1.45	0.242	-0.21	0.428571428571429	0.75
CG30463	lov	1.36	0.242	-0.21	0.428571428571429	0.75
CG30463	TfAP-2	1.03	0.242	-0.21	0.428571428571429	0.75
CG30463	mirr	0.99	0.242	-0.21	0.428571428571429	0.75
CG30463	Hmx	0.88	0.242	-0.21	0.428571428571429	0.75
CG30463	ap	0.67	0.242	-0.21	0.428571428571429	0.75
CG30463	Snoo	0.55	0.242	-0.21	0.428571428571429	0.75
CG30463	dm	0.52	0.242	-0.21	0.428571428571429	0.75
CG30463	CG9650	0.35	0.242	-0.21	0.428571428571429	0.75
CG30463	NK7.1	0.32	0.242	-0.21	0.428571428571429	0.75
CG30463	danr	0.26	0.242	-0.21	0.428571428571429	0.75
CG30463	noc	0.24	0.242	-0.21	0.428571428571429	0.75
CG30463	br	0	0.242	-0.21	0.428571428571429	0.75
CG30463	toy	-0.02	0.242	-0.21	0.428571428571429	0.75
CG30463	ab	-0.04	0.242	-0.21	0.428571428571429	0.75
CG30463	Vsx2	-0.08	0.242	-0.21	0.428571428571429	0.75
CG30463	fru	-0.16	0.242	-0.21	0.428571428571429	0.75
CG30463	pdm3	-0.16	0.242	-0.21	0.428571428571429	0.75
CG30463	tj	-0.21	0.242	-0.21	0.428571428571429	0.75
CG30463	CG34340	-0.31	0.242	-0.21	0.428571428571429	0.75
CG42392	CG11294	12.03	0.237	0.68	0.786795792469443	0.87
CG42392	Vsx2	9.11	0.237	0.68	0.786795792469443	0.87
CG42392	Vsx1	7.77	0.237	0.68	0.786795792469443	0.87
CG42392	TfAP-2	7.56	0.237	0.68	0.786795792469443	0.87
CG42392	br	6.53	0.237	0.68	0.786795792469443	0.87
CG42392	sim	6.29	0.237	0.68	0.786795792469443	0.87
CG42392	bi	5	0.237	0.68	0.786795792469443	0.87
CG42392	tup	4.64	0.237	0.68	0.786795792469443	0.87
CG42392	RunxB	4.07	0.237	0.68	0.786795792469443	0.87
CG42392	Hmx	3.77	0.237	0.68	0.786795792469443	0.87
CG42392	ey	3.38	0.237	0.68	0.786795792469443	0.87
CG42392	ct	3.13	0.237	0.68	0.786795792469443	0.87
CG42392	scro	3.06	0.237	0.68	0.786795792469443	0.87
CG42392	SoxN	2.79	0.237	0.68	0.786795792469443	0.87
CG42392	foxo	2.77	0.237	0.68	0.786795792469443	0.87
CG42392	CG11085	2.58	0.237	0.68	0.786795792469443	0.87
CG42392	Camta	2.44	0.237	0.68	0.786795792469443	0.87
CG42392	ab	2.42	0.237	0.68	0.786795792469443	0.87
CG42392	CG32105	2.39	0.237	0.68	0.786795792469443	0.87
CG42392	hth	2.33	0.237	0.68	0.786795792469443	0.87
CG42392	oc	2.19	0.237	0.68	0.786795792469443	0.87
CG42392	danr	1.61	0.237	0.68	0.786795792469443	0.87
CG42392	ap	1.3	0.237	0.68	0.786795792469443	0.87
CG42392	tsh	1.3	0.237	0.68	0.786795792469443	0.87
CG42392	bsh	1.26	0.237	0.68	0.786795792469443	0.87
CG42392	ham	1.23	0.237	0.68	0.786795792469443	0.87
CG42392	CG9932	1.06	0.237	0.68	0.786795792469443	0.87
CG42392	CG32532	0.9	0.237	0.68	0.786795792469443	0.87
CG42392	D	0.7	0.237	0.68	0.786795792469443	0.87
CG42392	vfl	0.59	0.237	0.68	0.786795792469443	0.87
Sod2	pdm3	8.71	0.174	0.65	0.786795792469443	0.87
Sod2	Snoo	7.92	0.174	0.65	0.786795792469443	0.87
Sod2	Vsx1	6.46	0.174	0.65	0.786795792469443	0.87
Sod2	aop	5.45	0.174	0.65	0.786795792469443	0.87
Sod2	ab	5.37	0.174	0.65	0.786795792469443	0.87
Sod2	CG43689	4.64	0.174	0.65	0.786795792469443	0.87
Sod2	CG9650	4.47	0.174	0.65	0.786795792469443	0.87
Sod2	hth	4.11	0.174	0.65	0.786795792469443	0.87
Sod2	erm	4.06	0.174	0.65	0.786795792469443	0.87
Sod2	fru	3.88	0.174	0.65	0.786795792469443	0.87
Sod2	toy	3.62	0.174	0.65	0.786795792469443	0.87
Sod2	tup	3.28	0.174	0.65	0.786795792469443	0.87
Sod2	Awh	2.44	0.174	0.65	0.786795792469443	0.87
Sod2	sim	2.26	0.174	0.65	0.786795792469443	0.87
Sod2	ham	2.18	0.174	0.65	0.786795792469443	0.87
Sod2	Stat92E	1.93	0.174	0.65	0.786795792469443	0.87
Sod2	bi	1.76	0.174	0.65	0.786795792469443	0.87
Sod2	lov	1.48	0.174	0.65	0.786795792469443	0.87
Sod2	hbn	1.4	0.174	0.65	0.786795792469443	0.87
Sod2	elB	1.38	0.174	0.65	0.786795792469443	0.87
Sod2	kn	1.35	0.174	0.65	0.786795792469443	0.87
Sod2	br	1.19	0.174	0.65	0.786795792469443	0.87
Sod2	scro	1.18	0.174	0.65	0.786795792469443	0.87
Sod2	dmrt99B	1.1	0.174	0.65	0.786795792469443	0.87
Sod2	NK7.1	1.07	0.174	0.65	0.786795792469443	0.87
Sod2	CG11085	1.05	0.174	0.65	0.786795792469443	0.87
Sod2	bsh	1	0.174	0.65	0.786795792469443	0.87
Sod2	bab2	0.9	0.174	0.65	0.786795792469443	0.87
Sod2	dm	0.87	0.174	0.65	0.786795792469443	0.87
Sod2	CG34340	0.81	0.174	0.65	0.786795792469443	0.87
CG5522	Vsx1	12.53	0.193	0.01	0.29277002188456	0.25
CG5522	Vsx2	8.2	0.193	0.01	0.29277002188456	0.25
CG5522	oc	7.82	0.193	0.01	0.29277002188456	0.25
CG5522	apt	6.09	0.193	0.01	0.29277002188456	0.25
CG5522	Awh	4.92	0.193	0.01	0.29277002188456	0.25
CG5522	bi	4.12	0.193	0.01	0.29277002188456	0.25
CG5522	ey	3.42	0.193	0.01	0.29277002188456	0.25
CG5522	SoxN	3.22	0.193	0.01	0.29277002188456	0.25
CG5522	foxo	2.24	0.193	0.01	0.29277002188456	0.25
CG5522	bsh	2.14	0.193	0.01	0.29277002188456	0.25
CG5522	danr	2.1	0.193	0.01	0.29277002188456	0.25
CG5522	tup	2.07	0.193	0.01	0.29277002188456	0.25
CG5522	CG4328	2.03	0.193	0.01	0.29277002188456	0.25
CG5522	scro	1.85	0.193	0.01	0.29277002188456	0.25
CG5522	CG43689	1.61	0.193	0.01	0.29277002188456	0.25
CG5522	CG32105	1.42	0.193	0.01	0.29277002188456	0.25
CG5522	hbn	1.34	0.193	0.01	0.29277002188456	0.25
CG5522	CG32532	1.28	0.193	0.01	0.29277002188456	0.25
CG5522	Sox102F	1.17	0.193	0.01	0.29277002188456	0.25
CG5522	CG11085	1.14	0.193	0.01	0.29277002188456	0.25
CG5522	RunxB	0.97	0.193	0.01	0.29277002188456	0.25
CG5522	tj	0.93	0.193	0.01	0.29277002188456	0.25
CG5522	hth	0.88	0.193	0.01	0.29277002188456	0.25
CG5522	toy	0.82	0.193	0.01	0.29277002188456	0.25
CG5522	bab2	0.78	0.193	0.01	0.29277002188456	0.25
CG5522	kn	0.72	0.193	0.01	0.29277002188456	0.25
CG5522	elB	0.7	0.193	0.01	0.29277002188456	0.25
CG5522	svp	0.6	0.193	0.01	0.29277002188456	0.25
CG5522	vvl	0.49	0.193	0.01	0.29277002188456	0.25
CG5522	tsh	0.46	0.193	0.01	0.29277002188456	0.25
Ef1beta	hbn	9.77	0.139	0.83	1	0.93
Ef1beta	ap	9.56	0.139	0.83	1	0.93
Ef1beta	noc	7.11	0.139	0.83	1	0.93
Ef1beta	Sox102F	6.87	0.139	0.83	1	0.93
Ef1beta	elB	5.76	0.139	0.83	1	0.93
Ef1beta	D	5.57	0.139	0.83	1	0.93
Ef1beta	vfl	4.43	0.139	0.83	1	0.93
Ef1beta	Snoo	4.34	0.139	0.83	1	0.93
Ef1beta	fd59A	4.2	0.139	0.83	1	0.93
Ef1beta	scro	3.8	0.139	0.83	1	0.93
Ef1beta	CG11085	3.55	0.139	0.83	1	0.93
Ef1beta	br	3.3	0.139	0.83	1	0.93
Ef1beta	fru	3.13	0.139	0.83	1	0.93
Ef1beta	ham	3.11	0.139	0.83	1	0.93
Ef1beta	CG11294	2.66	0.139	0.83	1	0.93
Ef1beta	CG32105	2.62	0.139	0.83	1	0.93
Ef1beta	CG32532	2.42	0.139	0.83	1	0.93
Ef1beta	fkh	2.29	0.139	0.83	1	0.93
Ef1beta	oc	2.2	0.139	0.83	1	0.93
Ef1beta	apt	2.09	0.139	0.83	1	0.93
Ef1beta	pros	2.01	0.139	0.83	1	0.93
Ef1beta	tup	2.01	0.139	0.83	1	0.93
Ef1beta	hth	1.99	0.139	0.83	1	0.93
Ef1beta	aop	1.98	0.139	0.83	1	0.93
Ef1beta	Vsx2	1.92	0.139	0.83	1	0.93
Ef1beta	svp	1.89	0.139	0.83	1	0.93
Ef1beta	dve	1.86	0.139	0.83	1	0.93
Ef1beta	ab	1.81	0.139	0.83	1	0.93
Ef1beta	toy	1.75	0.139	0.83	1	0.93
Ef1beta	sr	1.68	0.139	0.83	1	0.93
CG6429	fd59A	2.2	0.031	0	0.29277002188456	0.19
CG6429	tup	2.13	0.031	0	0.29277002188456	0.19
CG6429	fkh	2.09	0.031	0	0.29277002188456	0.19
CG6429	hth	1.93	0.031	0	0.29277002188456	0.19
CG6429	tj	1.89	0.031	0	0.29277002188456	0.19
CG6429	SoxN	1.8	0.031	0	0.29277002188456	0.19
CG6429	pros	1.42	0.031	0	0.29277002188456	0.19
CG6429	sr	1.38	0.031	0	0.29277002188456	0.19
CG6429	apt	0.94	0.031	0	0.29277002188456	0.19
CG6429	bab1	0.93	0.031	0	0.29277002188456	0.19
CG6429	CG9932	0.88	0.031	0	0.29277002188456	0.19
CG6429	CG43689	0.76	0.031	0	0.29277002188456	0.19
CG6429	Awh	0.72	0.031	0	0.29277002188456	0.19
CG6429	D	0.66	0.031	0	0.29277002188456	0.19
CG6429	Dll	0.6	0.031	0	0.29277002188456	0.19
CG6429	CG34340	0.5	0.031	0	0.29277002188456	0.19
CG6429	bi	0.38	0.031	0	0.29277002188456	0.19
CG6429	ey	0.36	0.031	0	0.29277002188456	0.19
CG6429	aop	0.34	0.031	0	0.29277002188456	0.19
CG6429	foxo	0.32	0.031	0	0.29277002188456	0.19
CG6429	run	0.22	0.031	0	0.29277002188456	0.19
CG6429	CG9650	0.22	0.031	0	0.29277002188456	0.19
CG6429	vfl	0.01	0.031	0	0.29277002188456	0.19
CG6429	sim	0	0.031	0	0.29277002188456	0.19
CG6429	ab	-0.02	0.031	0	0.29277002188456	0.19
CG6429	dm	-0.02	0.031	0	0.29277002188456	0.19
CG6429	NK7.1	-0.02	0.031	0	0.29277002188456	0.19
CG6429	kn	-0.13	0.031	0	0.29277002188456	0.19
CG6429	toy	-0.14	0.031	0	0.29277002188456	0.19
CG6429	RunxB	-0.2	0.031	0	0.29277002188456	0.19
CG8910	Snoo	4.56	0.367	0.32	0.487950036474267	0.45
CG8910	ey	4.32	0.367	0.32	0.487950036474267	0.45
CG8910	CG34340	3.94	0.367	0.32	0.487950036474267	0.45
CG8910	ap	3.68	0.367	0.32	0.487950036474267	0.45
CG8910	danr	3.5	0.367	0.32	0.487950036474267	0.45
CG8910	bab1	3.33	0.367	0.32	0.487950036474267	0.45
CG8910	Vsx1	3.18	0.367	0.32	0.487950036474267	0.45
CG8910	dm	2.63	0.367	0.32	0.487950036474267	0.45
CG8910	Stat92E	2.35	0.367	0.32	0.487950036474267	0.45
CG8910	Vsx2	2.32	0.367	0.32	0.487950036474267	0.45
CG8910	apt	1.88	0.367	0.32	0.487950036474267	0.45
CG8910	Sox21b	1.74	0.367	0.32	0.487950036474267	0.45
CG8910	sim	1.43	0.367	0.32	0.487950036474267	0.45
CG8910	CG43689	1.39	0.367	0.32	0.487950036474267	0.45
CG8910	Lim3	1.24	0.367	0.32	0.487950036474267	0.45
CG8910	zfh1	1.2	0.367	0.32	0.487950036474267	0.45
CG8910	hbn	1.02	0.367	0.32	0.487950036474267	0.45
CG8910	scro	1.01	0.367	0.32	0.487950036474267	0.45
CG8910	vvl	0.9	0.367	0.32	0.487950036474267	0.45
CG8910	zfh2	0.85	0.367	0.32	0.487950036474267	0.45
CG8910	tup	0.84	0.367	0.32	0.487950036474267	0.45
CG8910	Ets65A	0.77	0.367	0.32	0.487950036474267	0.45
CG8910	CG9650	0.76	0.367	0.32	0.487950036474267	0.45
CG8910	Awh	0.67	0.367	0.32	0.487950036474267	0.45
CG8910	tsh	0.66	0.367	0.32	0.487950036474267	0.45
CG8910	Camta	0.66	0.367	0.32	0.487950036474267	0.45
CG8910	CG11085	0.56	0.367	0.32	0.487950036474267	0.45
CG8910	NK7.1	0.53	0.367	0.32	0.487950036474267	0.45
CG8910	svp	0.49	0.367	0.32	0.487950036474267	0.45
CG8910	pdm3	0.41	0.367	0.32	0.487950036474267	0.45
Pkc53E	ham	5.11	0.619	-0.08	0.53748384988657	1
Pkc53E	RunxB	4.79	0.619	-0.08	0.53748384988657	1
Pkc53E	aop	3.53	0.619	-0.08	0.53748384988657	1
Pkc53E	tj	3.1	0.619	-0.08	0.53748384988657	1
Pkc53E	svp	2.78	0.619	-0.08	0.53748384988657	1
Pkc53E	apt	1.83	0.619	-0.08	0.53748384988657	1
Pkc53E	vfl	1.82	0.619	-0.08	0.53748384988657	1
Pkc53E	Lim3	1.76	0.619	-0.08	0.53748384988657	1
Pkc53E	ab	1.75	0.619	-0.08	0.53748384988657	1
Pkc53E	Sox21b	1.72	0.619	-0.08	0.53748384988657	1
Pkc53E	pros	1.66	0.619	-0.08	0.53748384988657	1
Pkc53E	tsh	1.58	0.619	-0.08	0.53748384988657	1
Pkc53E	kn	1.46	0.619	-0.08	0.53748384988657	1
Pkc53E	fd59A	1.45	0.619	-0.08	0.53748384988657	1
Pkc53E	foxo	1.19	0.619	-0.08	0.53748384988657	1
Pkc53E	Snoo	1.15	0.619	-0.08	0.53748384988657	1
Pkc53E	bab2	1.1	0.619	-0.08	0.53748384988657	1
Pkc53E	D	1.09	0.619	-0.08	0.53748384988657	1
Pkc53E	bsh	1.07	0.619	-0.08	0.53748384988657	1
Pkc53E	danr	0.93	0.619	-0.08	0.53748384988657	1
Pkc53E	tup	0.88	0.619	-0.08	0.53748384988657	1
Pkc53E	mirr	0.85	0.619	-0.08	0.53748384988657	1
Pkc53E	CG32105	0.84	0.619	-0.08	0.53748384988657	1
Pkc53E	bab1	0.84	0.619	-0.08	0.53748384988657	1
Pkc53E	CG9650	0.74	0.619	-0.08	0.53748384988657	1
Pkc53E	CG3726	0.59	0.619	-0.08	0.53748384988657	1
Pkc53E	dac	0.49	0.619	-0.08	0.53748384988657	1
Pkc53E	Vsx2	0.45	0.619	-0.08	0.53748384988657	1
Pkc53E	Vsx1	0.43	0.619	-0.08	0.53748384988657	1
Pkc53E	Hmx	0.39	0.619	-0.08	0.53748384988657	1
PIG-V	lov	4.37	0.128	0.61	1	0.96
PIG-V	kn	3.28	0.128	0.61	1	0.96
PIG-V	Vsx2	2.28	0.128	0.61	1	0.96
PIG-V	Ets65A	2.09	0.128	0.61	1	0.96
PIG-V	danr	1.51	0.128	0.61	1	0.96
PIG-V	mirr	1.08	0.128	0.61	1	0.96
PIG-V	zfh1	1.01	0.128	0.61	1	0.96
PIG-V	run	0.92	0.128	0.61	1	0.96
PIG-V	CG43689	0.79	0.128	0.61	1	0.96
PIG-V	ham	0.77	0.128	0.61	1	0.96
PIG-V	sr	0.64	0.128	0.61	1	0.96
PIG-V	Awh	0.57	0.128	0.61	1	0.96
PIG-V	Stat92E	0.47	0.128	0.61	1	0.96
PIG-V	tup	0.45	0.128	0.61	1	0.96
PIG-V	Lim3	0.42	0.128	0.61	1	0.96
PIG-V	dmrt99B	0.27	0.128	0.61	1	0.96
PIG-V	sim	0.22	0.128	0.61	1	0.96
PIG-V	scro	0.18	0.128	0.61	1	0.96
PIG-V	D	0.15	0.128	0.61	1	0.96
PIG-V	Sox102F	0.12	0.128	0.61	1	0.96
PIG-V	noc	0.05	0.128	0.61	1	0.96
PIG-V	vfl	0.03	0.128	0.61	1	0.96
PIG-V	tsh	-0.01	0.128	0.61	1	0.96
PIG-V	CG3726	-0.01	0.128	0.61	1	0.96
PIG-V	Camta	-0.01	0.128	0.61	1	0.96
PIG-V	oc	-0.02	0.128	0.61	1	0.96
PIG-V	NK7.1	-0.02	0.128	0.61	1	0.96
PIG-V	ap	-0.05	0.128	0.61	1	0.96
PIG-V	CG11085	-0.14	0.128	0.61	1	0.96
PIG-V	RunxB	-0.21	0.128	0.61	1	0.96
Cbp53E	Lim3	7.76	0.47	0.39	0.333333333333333	0.6
Cbp53E	kn	5.42	0.47	0.39	0.333333333333333	0.6
Cbp53E	Hmx	5.16	0.47	0.39	0.333333333333333	0.6
Cbp53E	tup	3.31	0.47	0.39	0.333333333333333	0.6
Cbp53E	vvl	3.06	0.47	0.39	0.333333333333333	0.6
Cbp53E	dmrt99B	2.87	0.47	0.39	0.333333333333333	0.6
Cbp53E	pros	2.4	0.47	0.39	0.333333333333333	0.6
Cbp53E	elB	2.36	0.47	0.39	0.333333333333333	0.6
Cbp53E	Ets65A	2.26	0.47	0.39	0.333333333333333	0.6
Cbp53E	CG43689	1.9	0.47	0.39	0.333333333333333	0.6
Cbp53E	bi	1.89	0.47	0.39	0.333333333333333	0.6
Cbp53E	ap	1.61	0.47	0.39	0.333333333333333	0.6
Cbp53E	pdm3	1.6	0.47	0.39	0.333333333333333	0.6
Cbp53E	bsh	1.6	0.47	0.39	0.333333333333333	0.6
Cbp53E	sr	1.48	0.47	0.39	0.333333333333333	0.6
Cbp53E	Sox102F	1.45	0.47	0.39	0.333333333333333	0.6
Cbp53E	CG32105	1.44	0.47	0.39	0.333333333333333	0.6
Cbp53E	dac	1.31	0.47	0.39	0.333333333333333	0.6
Cbp53E	Camta	1.25	0.47	0.39	0.333333333333333	0.6
Cbp53E	svp	1.21	0.47	0.39	0.333333333333333	0.6
Cbp53E	CG34340	1.11	0.47	0.39	0.333333333333333	0.6
Cbp53E	CG32532	1.02	0.47	0.39	0.333333333333333	0.6
Cbp53E	CG11294	0.99	0.47	0.39	0.333333333333333	0.6
Cbp53E	hth	0.9	0.47	0.39	0.333333333333333	0.6
Cbp53E	hbn	0.83	0.47	0.39	0.333333333333333	0.6
Cbp53E	foxo	0.82	0.47	0.39	0.333333333333333	0.6
Cbp53E	SoxN	0.76	0.47	0.39	0.333333333333333	0.6
Cbp53E	CG11085	0.73	0.47	0.39	0.333333333333333	0.6
Cbp53E	CG3726	0.67	0.47	0.39	0.333333333333333	0.6
Cbp53E	CG4328	0.51	0.47	0.39	0.333333333333333	0.6
NiPp1	sim	3.71	0.146	0.3	0.382970843102535	0.85
NiPp1	lov	2.88	0.146	0.3	0.382970843102535	0.85
NiPp1	CG11085	2.77	0.146	0.3	0.382970843102535	0.85
NiPp1	ab	2.62	0.146	0.3	0.382970843102535	0.85
NiPp1	br	2.44	0.146	0.3	0.382970843102535	0.85
NiPp1	ey	2.24	0.146	0.3	0.382970843102535	0.85
NiPp1	Snoo	2.21	0.146	0.3	0.382970843102535	0.85
NiPp1	foxo	2.2	0.146	0.3	0.382970843102535	0.85
NiPp1	kn	1.88	0.146	0.3	0.382970843102535	0.85
NiPp1	oc	1.74	0.146	0.3	0.382970843102535	0.85
NiPp1	sr	1.45	0.146	0.3	0.382970843102535	0.85
NiPp1	CG34340	1.18	0.146	0.3	0.382970843102535	0.85
NiPp1	hbn	1.13	0.146	0.3	0.382970843102535	0.85
NiPp1	dve	1.06	0.146	0.3	0.382970843102535	0.85
NiPp1	fkh	0.81	0.146	0.3	0.382970843102535	0.85
NiPp1	dmrt99B	0.74	0.146	0.3	0.382970843102535	0.85
NiPp1	hth	0.69	0.146	0.3	0.382970843102535	0.85
NiPp1	pdm3	0.69	0.146	0.3	0.382970843102535	0.85
NiPp1	noc	0.57	0.146	0.3	0.382970843102535	0.85
NiPp1	Vsx2	0.48	0.146	0.3	0.382970843102535	0.85
NiPp1	bi	0.44	0.146	0.3	0.382970843102535	0.85
NiPp1	D	0.38	0.146	0.3	0.382970843102535	0.85
NiPp1	Awh	0.37	0.146	0.3	0.382970843102535	0.85
NiPp1	ct	0.13	0.146	0.3	0.382970843102535	0.85
NiPp1	fd59A	0.13	0.146	0.3	0.382970843102535	0.85
NiPp1	Vsx1	0.09	0.146	0.3	0.382970843102535	0.85
NiPp1	run	0.02	0.146	0.3	0.382970843102535	0.85
NiPp1	Ets65A	-0.09	0.146	0.3	0.382970843102535	0.85
NiPp1	bab1	-0.12	0.146	0.3	0.382970843102535	0.85
NiPp1	ham	-0.16	0.146	0.3	0.382970843102535	0.85
Dark	lov	4.35	0.097	0.2	0.0975900072948533	0.16
Dark	Atf3	3.43	0.097	0.2	0.0975900072948533	0.16
Dark	scro	2.96	0.097	0.2	0.0975900072948533	0.16
Dark	ct	2.93	0.097	0.2	0.0975900072948533	0.16
Dark	run	2.59	0.097	0.2	0.0975900072948533	0.16
Dark	Hmx	2.49	0.097	0.2	0.0975900072948533	0.16
Dark	hth	2.22	0.097	0.2	0.0975900072948533	0.16
Dark	dm	2.2	0.097	0.2	0.0975900072948533	0.16
Dark	CG4328	2.19	0.097	0.2	0.0975900072948533	0.16
Dark	Vsx1	1.81	0.097	0.2	0.0975900072948533	0.16
Dark	tsh	1.59	0.097	0.2	0.0975900072948533	0.16
Dark	kn	1.59	0.097	0.2	0.0975900072948533	0.16
Dark	Vsx2	1.41	0.097	0.2	0.0975900072948533	0.16
Dark	bi	1.39	0.097	0.2	0.0975900072948533	0.16
Dark	Dll	1.31	0.097	0.2	0.0975900072948533	0.16
Dark	NK7.1	1.26	0.097	0.2	0.0975900072948533	0.16
Dark	rn	1.13	0.097	0.2	0.0975900072948533	0.16
Dark	Stat92E	0.99	0.097	0.2	0.0975900072948533	0.16
Dark	br	0.86	0.097	0.2	0.0975900072948533	0.16
Dark	bsh	0.73	0.097	0.2	0.0975900072948533	0.16
Dark	aop	0.67	0.097	0.2	0.0975900072948533	0.16
Dark	zfh1	0.45	0.097	0.2	0.0975900072948533	0.16
Dark	Awh	0.39	0.097	0.2	0.0975900072948533	0.16
Dark	CG9650	0.32	0.097	0.2	0.0975900072948533	0.16
Dark	dac	0.29	0.097	0.2	0.0975900072948533	0.16
Dark	Snoo	0.28	0.097	0.2	0.0975900072948533	0.16
Dark	CG32532	0.25	0.097	0.2	0.0975900072948533	0.16
Dark	dmrt99B	0.24	0.097	0.2	0.0975900072948533	0.16
Dark	CG11085	0.24	0.097	0.2	0.0975900072948533	0.16
Dark	CG43689	0.17	0.097	0.2	0.0975900072948533	0.16
Sply	zfh1	6.33	0.071	-0.02	0.382970843102535	0.39
Sply	Sox21b	5.89	0.071	-0.02	0.382970843102535	0.39
Sply	svp	4.59	0.071	-0.02	0.382970843102535	0.39
Sply	fru	4.52	0.071	-0.02	0.382970843102535	0.39
Sply	CG11085	4.49	0.071	-0.02	0.382970843102535	0.39
Sply	bi	4.15	0.071	-0.02	0.382970843102535	0.39
Sply	Stat92E	2.82	0.071	-0.02	0.382970843102535	0.39
Sply	scro	2.76	0.071	-0.02	0.382970843102535	0.39
Sply	aop	2.73	0.071	-0.02	0.382970843102535	0.39
Sply	CG32105	2.44	0.071	-0.02	0.382970843102535	0.39
Sply	Lim3	2.24	0.071	-0.02	0.382970843102535	0.39
Sply	Hmx	2.14	0.071	-0.02	0.382970843102535	0.39
Sply	Sox102F	1.99	0.071	-0.02	0.382970843102535	0.39
Sply	vfl	1.97	0.071	-0.02	0.382970843102535	0.39
Sply	D	1.92	0.071	-0.02	0.382970843102535	0.39
Sply	hth	1.77	0.071	-0.02	0.382970843102535	0.39
Sply	oc	1.71	0.071	-0.02	0.382970843102535	0.39
Sply	NK7.1	1.64	0.071	-0.02	0.382970843102535	0.39
Sply	toy	1.57	0.071	-0.02	0.382970843102535	0.39
Sply	elB	1.35	0.071	-0.02	0.382970843102535	0.39
Sply	dve	1.22	0.071	-0.02	0.382970843102535	0.39
Sply	CG43689	1.21	0.071	-0.02	0.382970843102535	0.39
Sply	zfh2	1.15	0.071	-0.02	0.382970843102535	0.39
Sply	bab2	1.13	0.071	-0.02	0.382970843102535	0.39
Sply	ey	1.12	0.071	-0.02	0.382970843102535	0.39
Sply	Vsx2	1.12	0.071	-0.02	0.382970843102535	0.39
Sply	Awh	1.03	0.071	-0.02	0.382970843102535	0.39
Sply	dac	0.95	0.071	-0.02	0.382970843102535	0.39
Sply	fkh	0.94	0.071	-0.02	0.382970843102535	0.39
Sply	foxo	0.85	0.071	-0.02	0.382970843102535	0.39
CG6984	dm	7.47	0.078	0.39	0.560611910581388	0.55
CG6984	CG11294	4.96	0.078	0.39	0.560611910581388	0.55
CG6984	Hmx	3.34	0.078	0.39	0.560611910581388	0.55
CG6984	tsh	3.31	0.078	0.39	0.560611910581388	0.55
CG6984	zfh1	3.28	0.078	0.39	0.560611910581388	0.55
CG6984	CG43689	3.25	0.078	0.39	0.560611910581388	0.55
CG6984	Sox21b	2.82	0.078	0.39	0.560611910581388	0.55
CG6984	pros	2.8	0.078	0.39	0.560611910581388	0.55
CG6984	aop	2.56	0.078	0.39	0.560611910581388	0.55
CG6984	bab1	1.85	0.078	0.39	0.560611910581388	0.55
CG6984	Vsx1	1.6	0.078	0.39	0.560611910581388	0.55
CG6984	kn	1.58	0.078	0.39	0.560611910581388	0.55
CG6984	Stat92E	1.54	0.078	0.39	0.560611910581388	0.55
CG6984	Dll	1.48	0.078	0.39	0.560611910581388	0.55
CG6984	foxo	1.43	0.078	0.39	0.560611910581388	0.55
CG6984	CG9650	1.39	0.078	0.39	0.560611910581388	0.55
CG6984	ct	1.17	0.078	0.39	0.560611910581388	0.55
CG6984	Ets65A	1.08	0.078	0.39	0.560611910581388	0.55
CG6984	Lim3	1.03	0.078	0.39	0.560611910581388	0.55
CG6984	dac	0.84	0.078	0.39	0.560611910581388	0.55
CG6984	ham	0.83	0.078	0.39	0.560611910581388	0.55
CG6984	Vsx2	0.79	0.078	0.39	0.560611910581388	0.55
CG6984	hth	0.69	0.078	0.39	0.560611910581388	0.55
CG6984	sim	0.38	0.078	0.39	0.560611910581388	0.55
CG6984	oc	0.3	0.078	0.39	0.560611910581388	0.55
CG6984	scro	0.3	0.078	0.39	0.560611910581388	0.55
CG6984	tj	0.26	0.078	0.39	0.560611910581388	0.55
CG6984	Snoo	0.19	0.078	0.39	0.560611910581388	0.55
CG6984	D	0.13	0.078	0.39	0.560611910581388	0.55
CG6984	ap	0.07	0.078	0.39	0.560611910581388	0.55
mbl	pdm3	12.1	0.938	0.38	0.258198889747161	0.01
mbl	CG11085	10.78	0.938	0.38	0.258198889747161	0.01
mbl	toy	8.56	0.938	0.38	0.258198889747161	0.01
mbl	ap	7.47	0.938	0.38	0.258198889747161	0.01
mbl	vvl	5.57	0.938	0.38	0.258198889747161	0.01
mbl	fd59A	4.17	0.938	0.38	0.258198889747161	0.01
mbl	CG11294	3.38	0.938	0.38	0.258198889747161	0.01
mbl	Vsx2	2.96	0.938	0.38	0.258198889747161	0.01
mbl	Lim3	2.73	0.938	0.38	0.258198889747161	0.01
mbl	fkh	2.36	0.938	0.38	0.258198889747161	0.01
mbl	Vsx1	2.25	0.938	0.38	0.258198889747161	0.01
mbl	CG9650	2.14	0.938	0.38	0.258198889747161	0.01
mbl	SoxN	2.01	0.938	0.38	0.258198889747161	0.01
mbl	Sox102F	1.95	0.938	0.38	0.258198889747161	0.01
mbl	sim	1.61	0.938	0.38	0.258198889747161	0.01
mbl	Hmx	1.35	0.938	0.38	0.258198889747161	0.01
mbl	dm	1.21	0.938	0.38	0.258198889747161	0.01
mbl	hbn	1.19	0.938	0.38	0.258198889747161	0.01
mbl	oc	1.14	0.938	0.38	0.258198889747161	0.01
mbl	bab2	0.92	0.938	0.38	0.258198889747161	0.01
mbl	Snoo	0.78	0.938	0.38	0.258198889747161	0.01
mbl	ct	0.78	0.938	0.38	0.258198889747161	0.01
mbl	tsh	0.74	0.938	0.38	0.258198889747161	0.01
mbl	CG32532	0.68	0.938	0.38	0.258198889747161	0.01
mbl	kn	0.41	0.938	0.38	0.258198889747161	0.01
mbl	Awh	0.38	0.938	0.38	0.258198889747161	0.01
mbl	aop	0.36	0.938	0.38	0.258198889747161	0.01
mbl	vfl	0.35	0.938	0.38	0.258198889747161	0.01
mbl	pros	0.32	0.938	0.38	0.258198889747161	0.01
mbl	svp	0.23	0.938	0.38	0.258198889747161	0.01
cnk	tsh	4.18	0.047	0.22	0.683130051063973	0.42
cnk	fd59A	3.52	0.047	0.22	0.683130051063973	0.42
cnk	Stat92E	3.05	0.047	0.22	0.683130051063973	0.42
cnk	hth	2.83	0.047	0.22	0.683130051063973	0.42
cnk	aop	2.54	0.047	0.22	0.683130051063973	0.42
cnk	CG3726	2.26	0.047	0.22	0.683130051063973	0.42
cnk	elB	2.19	0.047	0.22	0.683130051063973	0.42
cnk	tup	2.15	0.047	0.22	0.683130051063973	0.42
cnk	sr	2.15	0.047	0.22	0.683130051063973	0.42
cnk	NK7.1	2.04	0.047	0.22	0.683130051063973	0.42
cnk	apt	1.88	0.047	0.22	0.683130051063973	0.42
cnk	CG11294	1.85	0.047	0.22	0.683130051063973	0.42
cnk	zfh1	1.76	0.047	0.22	0.683130051063973	0.42
cnk	Sox102F	1.46	0.047	0.22	0.683130051063973	0.42
cnk	CG32105	1.41	0.047	0.22	0.683130051063973	0.42
cnk	Dll	1.36	0.047	0.22	0.683130051063973	0.42
cnk	svp	1.13	0.047	0.22	0.683130051063973	0.42
cnk	bi	0.98	0.047	0.22	0.683130051063973	0.42
cnk	toy	0.61	0.047	0.22	0.683130051063973	0.42
cnk	danr	0.51	0.047	0.22	0.683130051063973	0.42
cnk	D	0.43	0.047	0.22	0.683130051063973	0.42
cnk	Hmx	0.4	0.047	0.22	0.683130051063973	0.42
cnk	pdm3	0.39	0.047	0.22	0.683130051063973	0.42
cnk	sim	0.36	0.047	0.22	0.683130051063973	0.42
cnk	Snoo	0.36	0.047	0.22	0.683130051063973	0.42
cnk	CG34340	0.33	0.047	0.22	0.683130051063973	0.42
cnk	Lim3	0.26	0.047	0.22	0.683130051063973	0.42
cnk	noc	0.25	0.047	0.22	0.683130051063973	0.42
cnk	bab1	0.19	0.047	0.22	0.683130051063973	0.42
cnk	CG9932	0.14	0.047	0.22	0.683130051063973	0.42
CG6550	Sox102F	8.9	0.07	-0.3	-0.0666666666666667	1
CG6550	fru	5.6	0.07	-0.3	-0.0666666666666667	1
CG6550	CG11085	3.88	0.07	-0.3	-0.0666666666666667	1
CG6550	toy	3.84	0.07	-0.3	-0.0666666666666667	1
CG6550	br	3.77	0.07	-0.3	-0.0666666666666667	1
CG6550	Dll	3.71	0.07	-0.3	-0.0666666666666667	1
CG6550	CG11294	3.29	0.07	-0.3	-0.0666666666666667	1
CG6550	hbn	3.25	0.07	-0.3	-0.0666666666666667	1
CG6550	dmrt99B	2.08	0.07	-0.3	-0.0666666666666667	1
CG6550	sr	1.68	0.07	-0.3	-0.0666666666666667	1
CG6550	zfh2	1.66	0.07	-0.3	-0.0666666666666667	1
CG6550	oc	1.51	0.07	-0.3	-0.0666666666666667	1
CG6550	mirr	1.48	0.07	-0.3	-0.0666666666666667	1
CG6550	hth	1.44	0.07	-0.3	-0.0666666666666667	1
CG6550	NK7.1	1.16	0.07	-0.3	-0.0666666666666667	1
CG6550	tup	1.14	0.07	-0.3	-0.0666666666666667	1
CG6550	dm	1.1	0.07	-0.3	-0.0666666666666667	1
CG6550	Camta	0.89	0.07	-0.3	-0.0666666666666667	1
CG6550	CG3726	0.84	0.07	-0.3	-0.0666666666666667	1
CG6550	vvl	0.82	0.07	-0.3	-0.0666666666666667	1
CG6550	ap	0.76	0.07	-0.3	-0.0666666666666667	1
CG6550	TfAP-2	0.65	0.07	-0.3	-0.0666666666666667	1
CG6550	ct	0.41	0.07	-0.3	-0.0666666666666667	1
CG6550	Atf3	0.38	0.07	-0.3	-0.0666666666666667	1
CG6550	Ets65A	0.24	0.07	-0.3	-0.0666666666666667	1
CG6550	CG32105	0.22	0.07	-0.3	-0.0666666666666667	1
CG6550	Vsx2	0.18	0.07	-0.3	-0.0666666666666667	1
CG6550	CG4328	0.06	0.07	-0.3	-0.0666666666666667	1
CG6550	CG9932	0.04	0.07	-0.3	-0.0666666666666667	1
CG6550	Awh	-0.01	0.07	-0.3	-0.0666666666666667	1
EDTP	Hmx	8.87	0.106	-0.09	0.0975900072948533	0.01
EDTP	fru	7.87	0.106	-0.09	0.0975900072948533	0.01
EDTP	Vsx1	5.05	0.106	-0.09	0.0975900072948533	0.01
EDTP	toy	4.78	0.106	-0.09	0.0975900072948533	0.01
EDTP	Lim3	4.72	0.106	-0.09	0.0975900072948533	0.01
EDTP	CG11294	4.12	0.106	-0.09	0.0975900072948533	0.01
EDTP	mirr	2.95	0.106	-0.09	0.0975900072948533	0.01
EDTP	hbn	2.72	0.106	-0.09	0.0975900072948533	0.01
EDTP	D	2.68	0.106	-0.09	0.0975900072948533	0.01
EDTP	Vsx2	2.08	0.106	-0.09	0.0975900072948533	0.01
EDTP	Snoo	2.03	0.106	-0.09	0.0975900072948533	0.01
EDTP	kn	1.97	0.106	-0.09	0.0975900072948533	0.01
EDTP	scro	1.94	0.106	-0.09	0.0975900072948533	0.01
EDTP	Sox102F	1.78	0.106	-0.09	0.0975900072948533	0.01
EDTP	ap	1.66	0.106	-0.09	0.0975900072948533	0.01
EDTP	Dll	1.57	0.106	-0.09	0.0975900072948533	0.01
EDTP	pdm3	1.5	0.106	-0.09	0.0975900072948533	0.01
EDTP	Stat92E	1.48	0.106	-0.09	0.0975900072948533	0.01
EDTP	fd59A	1.37	0.106	-0.09	0.0975900072948533	0.01
EDTP	dmrt99B	1.36	0.106	-0.09	0.0975900072948533	0.01
EDTP	Camta	1.29	0.106	-0.09	0.0975900072948533	0.01
EDTP	RunxB	1.27	0.106	-0.09	0.0975900072948533	0.01
EDTP	danr	1.26	0.106	-0.09	0.0975900072948533	0.01
EDTP	tj	1.22	0.106	-0.09	0.0975900072948533	0.01
EDTP	erm	1.13	0.106	-0.09	0.0975900072948533	0.01
EDTP	dac	1.05	0.106	-0.09	0.0975900072948533	0.01
EDTP	CG32105	0.99	0.106	-0.09	0.0975900072948533	0.01
EDTP	dve	0.99	0.106	-0.09	0.0975900072948533	0.01
EDTP	vvl	0.89	0.106	-0.09	0.0975900072948533	0.01
EDTP	CG9650	0.87	0.106	-0.09	0.0975900072948533	0.01
CG18467	D	10.71	0.194	0.46	0.367058489524401	0.64
CG18467	Sox21b	8.61	0.194	0.46	0.367058489524401	0.64
CG18467	toy	8.49	0.194	0.46	0.367058489524401	0.64
CG18467	dm	4.71	0.194	0.46	0.367058489524401	0.64
CG18467	Vsx2	4.58	0.194	0.46	0.367058489524401	0.64
CG18467	TfAP-2	4.42	0.194	0.46	0.367058489524401	0.64
CG18467	CG9650	4.24	0.194	0.46	0.367058489524401	0.64
CG18467	bab2	4.15	0.194	0.46	0.367058489524401	0.64
CG18467	kn	4.09	0.194	0.46	0.367058489524401	0.64
CG18467	Sox102F	4.06	0.194	0.46	0.367058489524401	0.64
CG18467	dac	3.33	0.194	0.46	0.367058489524401	0.64
CG18467	Hmx	3.2	0.194	0.46	0.367058489524401	0.64
CG18467	elB	3.06	0.194	0.46	0.367058489524401	0.64
CG18467	ey	2.88	0.194	0.46	0.367058489524401	0.64
CG18467	ham	2.73	0.194	0.46	0.367058489524401	0.64
CG18467	ap	2.61	0.194	0.46	0.367058489524401	0.64
CG18467	vfl	2.51	0.194	0.46	0.367058489524401	0.64
CG18467	CG3726	2.41	0.194	0.46	0.367058489524401	0.64
CG18467	svp	2.18	0.194	0.46	0.367058489524401	0.64
CG18467	Dll	2.01	0.194	0.46	0.367058489524401	0.64
CG18467	mirr	1.87	0.194	0.46	0.367058489524401	0.64
CG18467	Lim3	1.77	0.194	0.46	0.367058489524401	0.64
CG18467	danr	1.72	0.194	0.46	0.367058489524401	0.64
CG18467	dve	1.52	0.194	0.46	0.367058489524401	0.64
CG18467	hth	1.42	0.194	0.46	0.367058489524401	0.64
CG18467	fd59A	1.38	0.194	0.46	0.367058489524401	0.64
CG18467	oc	1.31	0.194	0.46	0.367058489524401	0.64
CG18467	NK7.1	1.24	0.194	0.46	0.367058489524401	0.64
CG18467	apt	1.22	0.194	0.46	0.367058489524401	0.64
CG18467	Snoo	1.07	0.194	0.46	0.367058489524401	0.64
MESR4	tup	12.41	0.065	0.12	0.227710017021324	0.73
MESR4	CG43689	5.64	0.065	0.12	0.227710017021324	0.73
MESR4	br	4.49	0.065	0.12	0.227710017021324	0.73
MESR4	toy	3.69	0.065	0.12	0.227710017021324	0.73
MESR4	lov	3.62	0.065	0.12	0.227710017021324	0.73
MESR4	Vsx2	2.92	0.065	0.12	0.227710017021324	0.73
MESR4	elB	2.51	0.065	0.12	0.227710017021324	0.73
MESR4	Snoo	2.11	0.065	0.12	0.227710017021324	0.73
MESR4	Vsx1	1.88	0.065	0.12	0.227710017021324	0.73
MESR4	D	1.87	0.065	0.12	0.227710017021324	0.73
MESR4	rn	1.7	0.065	0.12	0.227710017021324	0.73
MESR4	Hmx	1.66	0.065	0.12	0.227710017021324	0.73
MESR4	aop	1.59	0.065	0.12	0.227710017021324	0.73
MESR4	oc	1.45	0.065	0.12	0.227710017021324	0.73
MESR4	CG11085	1.45	0.065	0.12	0.227710017021324	0.73
MESR4	erm	1.39	0.065	0.12	0.227710017021324	0.73
MESR4	hth	1.34	0.065	0.12	0.227710017021324	0.73
MESR4	CG11294	1.31	0.065	0.12	0.227710017021324	0.73
MESR4	run	1.09	0.065	0.12	0.227710017021324	0.73
MESR4	Dll	1.08	0.065	0.12	0.227710017021324	0.73
MESR4	CG34340	1.07	0.065	0.12	0.227710017021324	0.73
MESR4	pros	1.01	0.065	0.12	0.227710017021324	0.73
MESR4	TfAP-2	0.93	0.065	0.12	0.227710017021324	0.73
MESR4	ap	0.87	0.065	0.12	0.227710017021324	0.73
MESR4	noc	0.66	0.065	0.12	0.227710017021324	0.73
MESR4	svp	0.64	0.065	0.12	0.227710017021324	0.73
MESR4	fru	0.63	0.065	0.12	0.227710017021324	0.73
MESR4	pdm3	0.57	0.065	0.12	0.227710017021324	0.73
MESR4	Stat92E	0.49	0.065	0.12	0.227710017021324	0.73
MESR4	scro	0.49	0.065	0.12	0.227710017021324	0.73
CG43324	aop	22.31	0.204	0.72	1	0.52
CG43324	zfh1	9.27	0.204	0.72	1	0.52
CG43324	oc	9.01	0.204	0.72	1	0.52
CG43324	toy	3.76	0.204	0.72	1	0.52
CG43324	Snoo	3.56	0.204	0.72	1	0.52
CG43324	fkh	3.45	0.204	0.72	1	0.52
CG43324	fd59A	3.4	0.204	0.72	1	0.52
CG43324	ab	3.3	0.204	0.72	1	0.52
CG43324	Dll	2.79	0.204	0.72	1	0.52
CG43324	CG9650	2.39	0.204	0.72	1	0.52
CG43324	tj	2.27	0.204	0.72	1	0.52
CG43324	CG32105	2.26	0.204	0.72	1	0.52
CG43324	CG4328	1.99	0.204	0.72	1	0.52
CG43324	ap	1.99	0.204	0.72	1	0.52
CG43324	tsh	1.71	0.204	0.72	1	0.52
CG43324	elB	1.61	0.204	0.72	1	0.52
CG43324	scro	1.61	0.204	0.72	1	0.52
CG43324	dm	1.53	0.204	0.72	1	0.52
CG43324	kn	1.28	0.204	0.72	1	0.52
CG43324	CG3726	1.26	0.204	0.72	1	0.52
CG43324	foxo	1.25	0.204	0.72	1	0.52
CG43324	CG34340	1.06	0.204	0.72	1	0.52
CG43324	CG9932	0.95	0.204	0.72	1	0.52
CG43324	CG11294	0.87	0.204	0.72	1	0.52
CG43324	bab2	0.84	0.204	0.72	1	0.52
CG43324	pdm3	0.83	0.204	0.72	1	0.52
CG43324	sim	0.74	0.204	0.72	1	0.52
CG43324	vfl	0.66	0.204	0.72	1	0.52
CG43324	CG32532	0.5	0.204	0.72	1	0.52
CG43324	run	0.48	0.204	0.72	1	0.52
Ns2	Snoo	8.43	0.108	0.15	0.382970843102535	0.82
Ns2	vfl	6.57	0.108	0.15	0.382970843102535	0.82
Ns2	vvl	5.53	0.108	0.15	0.382970843102535	0.82
Ns2	kn	5.37	0.108	0.15	0.382970843102535	0.82
Ns2	elB	4.95	0.108	0.15	0.382970843102535	0.82
Ns2	tup	4.37	0.108	0.15	0.382970843102535	0.82
Ns2	Ets65A	3.92	0.108	0.15	0.382970843102535	0.82
Ns2	aop	3.49	0.108	0.15	0.382970843102535	0.82
Ns2	bi	3.39	0.108	0.15	0.382970843102535	0.82
Ns2	Sox102F	3.12	0.108	0.15	0.382970843102535	0.82
Ns2	fkh	2.58	0.108	0.15	0.382970843102535	0.82
Ns2	Atf3	2.1	0.108	0.15	0.382970843102535	0.82
Ns2	fd59A	2.08	0.108	0.15	0.382970843102535	0.82
Ns2	CG32532	1.96	0.108	0.15	0.382970843102535	0.82
Ns2	CG11085	1.69	0.108	0.15	0.382970843102535	0.82
Ns2	zfh1	1.62	0.108	0.15	0.382970843102535	0.82
Ns2	br	1.47	0.108	0.15	0.382970843102535	0.82
Ns2	CG3726	1.39	0.108	0.15	0.382970843102535	0.82
Ns2	sim	1.29	0.108	0.15	0.382970843102535	0.82
Ns2	RunxB	1.2	0.108	0.15	0.382970843102535	0.82
Ns2	noc	1.14	0.108	0.15	0.382970843102535	0.82
Ns2	pdm3	1.13	0.108	0.15	0.382970843102535	0.82
Ns2	dmrt99B	1.04	0.108	0.15	0.382970843102535	0.82
Ns2	Sox21b	1.02	0.108	0.15	0.382970843102535	0.82
Ns2	tsh	0.96	0.108	0.15	0.382970843102535	0.82
Ns2	Vsx1	0.92	0.108	0.15	0.382970843102535	0.82
Ns2	oc	0.89	0.108	0.15	0.382970843102535	0.82
Ns2	Hmx	0.79	0.108	0.15	0.382970843102535	0.82
Ns2	mirr	0.74	0.108	0.15	0.382970843102535	0.82
Ns2	TfAP-2	0.67	0.108	0.15	0.382970843102535	0.82
icln	bi	8.05	0.092	0.44	0.786795792469443	0.74
icln	vvl	6.36	0.092	0.44	0.786795792469443	0.74
icln	oc	4.12	0.092	0.44	0.786795792469443	0.74
icln	Dll	4.08	0.092	0.44	0.786795792469443	0.74
icln	scro	3.99	0.092	0.44	0.786795792469443	0.74
icln	CG9650	3.85	0.092	0.44	0.786795792469443	0.74
icln	Ets65A	3.72	0.092	0.44	0.786795792469443	0.74
icln	zfh2	3.06	0.092	0.44	0.786795792469443	0.74
icln	elB	2.93	0.092	0.44	0.786795792469443	0.74
icln	D	1.95	0.092	0.44	0.786795792469443	0.74
icln	fd59A	1.76	0.092	0.44	0.786795792469443	0.74
icln	pdm3	1.74	0.092	0.44	0.786795792469443	0.74
icln	bsh	1.71	0.092	0.44	0.786795792469443	0.74
icln	ap	1.66	0.092	0.44	0.786795792469443	0.74
icln	br	1.66	0.092	0.44	0.786795792469443	0.74
icln	ct	1.56	0.092	0.44	0.786795792469443	0.74
icln	aop	1.55	0.092	0.44	0.786795792469443	0.74
icln	dac	1.41	0.092	0.44	0.786795792469443	0.74
icln	Atf3	1.17	0.092	0.44	0.786795792469443	0.74
icln	Hmx	1.14	0.092	0.44	0.786795792469443	0.74
icln	CG32532	1.03	0.092	0.44	0.786795792469443	0.74
icln	rn	1	0.092	0.44	0.786795792469443	0.74
icln	toy	0.96	0.092	0.44	0.786795792469443	0.74
icln	tsh	0.95	0.092	0.44	0.786795792469443	0.74
icln	CG4328	0.92	0.092	0.44	0.786795792469443	0.74
icln	Lim3	0.82	0.092	0.44	0.786795792469443	0.74
icln	CG3726	0.8	0.092	0.44	0.786795792469443	0.74
icln	dmrt99B	0.72	0.092	0.44	0.786795792469443	0.74
icln	Sox21b	0.59	0.092	0.44	0.786795792469443	0.74
icln	run	0.59	0.092	0.44	0.786795792469443	0.74
Smurf	scro	8.24	0.055	0.51	0.333333333333333	0.78
Smurf	CG11294	7.91	0.055	0.51	0.333333333333333	0.78
Smurf	hth	6.88	0.055	0.51	0.333333333333333	0.78
Smurf	vvl	4.69	0.055	0.51	0.333333333333333	0.78
Smurf	Lim3	4.19	0.055	0.51	0.333333333333333	0.78
Smurf	ap	3.94	0.055	0.51	0.333333333333333	0.78
Smurf	sr	3.71	0.055	0.51	0.333333333333333	0.78
Smurf	CG4328	3.67	0.055	0.51	0.333333333333333	0.78
Smurf	dve	3.49	0.055	0.51	0.333333333333333	0.78
Smurf	Sox21b	3.37	0.055	0.51	0.333333333333333	0.78
Smurf	mirr	3.37	0.055	0.51	0.333333333333333	0.78
Smurf	dm	3.02	0.055	0.51	0.333333333333333	0.78
Smurf	lov	2.88	0.055	0.51	0.333333333333333	0.78
Smurf	Sox102F	2.67	0.055	0.51	0.333333333333333	0.78
Smurf	CG43689	2.57	0.055	0.51	0.333333333333333	0.78
Smurf	D	2.54	0.055	0.51	0.333333333333333	0.78
Smurf	tup	2.42	0.055	0.51	0.333333333333333	0.78
Smurf	toy	2.41	0.055	0.51	0.333333333333333	0.78
Smurf	vfl	1.9	0.055	0.51	0.333333333333333	0.78
Smurf	CG32105	1.87	0.055	0.51	0.333333333333333	0.78
Smurf	Vsx2	1.82	0.055	0.51	0.333333333333333	0.78
Smurf	zfh1	1.77	0.055	0.51	0.333333333333333	0.78
Smurf	Vsx1	1.75	0.055	0.51	0.333333333333333	0.78
Smurf	Atf3	1.66	0.055	0.51	0.333333333333333	0.78
Smurf	Camta	1.41	0.055	0.51	0.333333333333333	0.78
Smurf	fd59A	1.4	0.055	0.51	0.333333333333333	0.78
Smurf	Dll	1.35	0.055	0.51	0.333333333333333	0.78
Smurf	CG34340	1.28	0.055	0.51	0.333333333333333	0.78
Smurf	br	1.25	0.055	0.51	0.333333333333333	0.78
Smurf	pdm3	1.06	0.055	0.51	0.333333333333333	0.78
CCHa1-R	noc	10.31	0.248	-0.17	0.174077655955698	0.1
CCHa1-R	Sox21b	8.32	0.248	-0.17	0.174077655955698	0.1
CCHa1-R	elB	5.63	0.248	-0.17	0.174077655955698	0.1
CCHa1-R	D	5.09	0.248	-0.17	0.174077655955698	0.1
CCHa1-R	CG3726	4.01	0.248	-0.17	0.174077655955698	0.1
CCHa1-R	SoxN	3.02	0.248	-0.17	0.174077655955698	0.1
CCHa1-R	tup	2.59	0.248	-0.17	0.174077655955698	0.1
CCHa1-R	bab1	2.13	0.248	-0.17	0.174077655955698	0.1
CCHa1-R	CG4328	1.85	0.248	-0.17	0.174077655955698	0.1
CCHa1-R	Sox102F	1.85	0.248	-0.17	0.174077655955698	0.1
CCHa1-R	vfl	1.79	0.248	-0.17	0.174077655955698	0.1
CCHa1-R	NK7.1	1.6	0.248	-0.17	0.174077655955698	0.1
CCHa1-R	fru	1.48	0.248	-0.17	0.174077655955698	0.1
CCHa1-R	kn	1.26	0.248	-0.17	0.174077655955698	0.1
CCHa1-R	svp	1.05	0.248	-0.17	0.174077655955698	0.1
CCHa1-R	CG11085	0.96	0.248	-0.17	0.174077655955698	0.1
CCHa1-R	ab	0.91	0.248	-0.17	0.174077655955698	0.1
CCHa1-R	Hmx	0.84	0.248	-0.17	0.174077655955698	0.1
CCHa1-R	bab2	0.79	0.248	-0.17	0.174077655955698	0.1
CCHa1-R	Stat92E	0.79	0.248	-0.17	0.174077655955698	0.1
CCHa1-R	rn	0.76	0.248	-0.17	0.174077655955698	0.1
CCHa1-R	tsh	0.74	0.248	-0.17	0.174077655955698	0.1
CCHa1-R	vvl	0.72	0.248	-0.17	0.174077655955698	0.1
CCHa1-R	ey	0.71	0.248	-0.17	0.174077655955698	0.1
CCHa1-R	Camta	0.68	0.248	-0.17	0.174077655955698	0.1
CCHa1-R	aop	0.67	0.248	-0.17	0.174077655955698	0.1
CCHa1-R	ap	0.65	0.248	-0.17	0.174077655955698	0.1
CCHa1-R	Snoo	0.64	0.248	-0.17	0.174077655955698	0.1
CCHa1-R	toy	0.53	0.248	-0.17	0.174077655955698	0.1
CCHa1-R	bsh	0.39	0.248	-0.17	0.174077655955698	0.1
CG30109	CG4328	7.89	0.087	0.45	1	0.65
CG30109	danr	6.67	0.087	0.45	1	0.65
CG30109	CG11294	4.83	0.087	0.45	1	0.65
CG30109	Awh	4.46	0.087	0.45	1	0.65
CG30109	sim	3.87	0.087	0.45	1	0.65
CG30109	aop	3.69	0.087	0.45	1	0.65
CG30109	vfl	3.17	0.087	0.45	1	0.65
CG30109	Vsx1	3.12	0.087	0.45	1	0.65
CG30109	pros	2.81	0.087	0.45	1	0.65
CG30109	Vsx2	2.13	0.087	0.45	1	0.65
CG30109	mirr	1.84	0.087	0.45	1	0.65
CG30109	rn	1.81	0.087	0.45	1	0.65
CG30109	zfh2	1.8	0.087	0.45	1	0.65
CG30109	zfh1	1.67	0.087	0.45	1	0.65
CG30109	br	1.24	0.087	0.45	1	0.65
CG30109	Sox102F	1.21	0.087	0.45	1	0.65
CG30109	tsh	0.79	0.087	0.45	1	0.65
CG30109	CG34340	0.78	0.087	0.45	1	0.65
CG30109	dac	0.7	0.087	0.45	1	0.65
CG30109	svp	0.58	0.087	0.45	1	0.65
CG30109	sr	0.55	0.087	0.45	1	0.65
CG30109	RunxB	0.52	0.087	0.45	1	0.65
CG30109	toy	0.44	0.087	0.45	1	0.65
CG30109	CG32105	0.26	0.087	0.45	1	0.65
CG30109	bab1	0.23	0.087	0.45	1	0.65
CG30109	CG9932	-0.01	0.087	0.45	1	0.65
CG30109	pdm3	-0.14	0.087	0.45	1	0.65
CG30109	Atf3	-0.19	0.087	0.45	1	0.65
CG30109	CG43689	-0.22	0.087	0.45	1	0.65
CG30109	SoxN	-0.26	0.087	0.45	1	0.65
P32	aop	12.86	0.181	0.57	0.447213595499958	0.4
P32	Stat92E	10.4	0.181	0.57	0.447213595499958	0.4
P32	ab	6.71	0.181	0.57	0.447213595499958	0.4
P32	ap	6.29	0.181	0.57	0.447213595499958	0.4
P32	hbn	5.75	0.181	0.57	0.447213595499958	0.4
P32	Dll	5.7	0.181	0.57	0.447213595499958	0.4
P32	tup	4.54	0.181	0.57	0.447213595499958	0.4
P32	D	3.79	0.181	0.57	0.447213595499958	0.4
P32	vfl	3.5	0.181	0.57	0.447213595499958	0.4
P32	Snoo	2.95	0.181	0.57	0.447213595499958	0.4
P32	dac	2.4	0.181	0.57	0.447213595499958	0.4
P32	fru	1.85	0.181	0.57	0.447213595499958	0.4
P32	dmrt99B	1.83	0.181	0.57	0.447213595499958	0.4
P32	Ets65A	1.82	0.181	0.57	0.447213595499958	0.4
P32	sim	1.68	0.181	0.57	0.447213595499958	0.4
P32	CG9650	1.61	0.181	0.57	0.447213595499958	0.4
P32	Vsx2	1.56	0.181	0.57	0.447213595499958	0.4
P32	CG34340	1.51	0.181	0.57	0.447213595499958	0.4
P32	vvl	1.44	0.181	0.57	0.447213595499958	0.4
P32	Sox102F	1.28	0.181	0.57	0.447213595499958	0.4
P32	fd59A	1.18	0.181	0.57	0.447213595499958	0.4
P32	CG9932	1.16	0.181	0.57	0.447213595499958	0.4
P32	TfAP-2	1.03	0.181	0.57	0.447213595499958	0.4
P32	CG32105	0.98	0.181	0.57	0.447213595499958	0.4
P32	dm	0.83	0.181	0.57	0.447213595499958	0.4
P32	erm	0.75	0.181	0.57	0.447213595499958	0.4
P32	apt	0.73	0.181	0.57	0.447213595499958	0.4
P32	elB	0.65	0.181	0.57	0.447213595499958	0.4
P32	CG32532	0.65	0.181	0.57	0.447213595499958	0.4
P32	Camta	0.59	0.181	0.57	0.447213595499958	0.4
rdgBbeta	NK7.1	7.81	0.141	0.16	0.683130051063973	0.82
rdgBbeta	erm	6.71	0.141	0.16	0.683130051063973	0.82
rdgBbeta	CG9932	6.51	0.141	0.16	0.683130051063973	0.82
rdgBbeta	fd59A	5.67	0.141	0.16	0.683130051063973	0.82
rdgBbeta	danr	5.23	0.141	0.16	0.683130051063973	0.82
rdgBbeta	hth	4.38	0.141	0.16	0.683130051063973	0.82
rdgBbeta	Vsx1	3.45	0.141	0.16	0.683130051063973	0.82
rdgBbeta	ab	3.37	0.141	0.16	0.683130051063973	0.82
rdgBbeta	kn	3.27	0.141	0.16	0.683130051063973	0.82
rdgBbeta	Vsx2	3.27	0.141	0.16	0.683130051063973	0.82
rdgBbeta	oc	3.03	0.141	0.16	0.683130051063973	0.82
rdgBbeta	hbn	2.81	0.141	0.16	0.683130051063973	0.82
rdgBbeta	CG11294	2.67	0.141	0.16	0.683130051063973	0.82
rdgBbeta	CG3726	2.13	0.141	0.16	0.683130051063973	0.82
rdgBbeta	Snoo	1.88	0.141	0.16	0.683130051063973	0.82
rdgBbeta	noc	1.87	0.141	0.16	0.683130051063973	0.82
rdgBbeta	ap	1.72	0.141	0.16	0.683130051063973	0.82
rdgBbeta	scro	1.72	0.141	0.16	0.683130051063973	0.82
rdgBbeta	tj	1.45	0.141	0.16	0.683130051063973	0.82
rdgBbeta	Sox102F	1.26	0.141	0.16	0.683130051063973	0.82
rdgBbeta	TfAP-2	1.26	0.141	0.16	0.683130051063973	0.82
rdgBbeta	ey	1.19	0.141	0.16	0.683130051063973	0.82
rdgBbeta	dac	1.14	0.141	0.16	0.683130051063973	0.82
rdgBbeta	elB	0.92	0.141	0.16	0.683130051063973	0.82
rdgBbeta	bsh	0.85	0.141	0.16	0.683130051063973	0.82
rdgBbeta	CG32105	0.79	0.141	0.16	0.683130051063973	0.82
rdgBbeta	sim	0.78	0.141	0.16	0.683130051063973	0.82
rdgBbeta	foxo	0.69	0.141	0.16	0.683130051063973	0.82
rdgBbeta	lov	0.53	0.141	0.16	0.683130051063973	0.82
rdgBbeta	toy	0.42	0.141	0.16	0.683130051063973	0.82
Uhg1	erm	6.23	0.13	0.39	0.227710017021324	0.13
Uhg1	dve	3.64	0.13	0.39	0.227710017021324	0.13
Uhg1	ab	3.54	0.13	0.39	0.227710017021324	0.13
Uhg1	scro	3.21	0.13	0.39	0.227710017021324	0.13
Uhg1	CG9650	2.5	0.13	0.39	0.227710017021324	0.13
Uhg1	Stat92E	2.2	0.13	0.39	0.227710017021324	0.13
Uhg1	zfh2	2.12	0.13	0.39	0.227710017021324	0.13
Uhg1	bsh	2.02	0.13	0.39	0.227710017021324	0.13
Uhg1	mirr	1.82	0.13	0.39	0.227710017021324	0.13
Uhg1	fru	1.52	0.13	0.39	0.227710017021324	0.13
Uhg1	Sox102F	1.51	0.13	0.39	0.227710017021324	0.13
Uhg1	tsh	1.47	0.13	0.39	0.227710017021324	0.13
Uhg1	toy	1.43	0.13	0.39	0.227710017021324	0.13
Uhg1	bab1	1.41	0.13	0.39	0.227710017021324	0.13
Uhg1	CG32532	1.33	0.13	0.39	0.227710017021324	0.13
Uhg1	CG11085	1.31	0.13	0.39	0.227710017021324	0.13
Uhg1	Sox21b	1.27	0.13	0.39	0.227710017021324	0.13
Uhg1	Lim3	1.16	0.13	0.39	0.227710017021324	0.13
Uhg1	sr	1.03	0.13	0.39	0.227710017021324	0.13
Uhg1	hbn	0.91	0.13	0.39	0.227710017021324	0.13
Uhg1	br	0.87	0.13	0.39	0.227710017021324	0.13
Uhg1	D	0.66	0.13	0.39	0.227710017021324	0.13
Uhg1	Vsx1	0.65	0.13	0.39	0.227710017021324	0.13
Uhg1	apt	0.58	0.13	0.39	0.227710017021324	0.13
Uhg1	tup	0.5	0.13	0.39	0.227710017021324	0.13
Uhg1	fkh	0.3	0.13	0.39	0.227710017021324	0.13
Uhg1	dac	0.25	0.13	0.39	0.227710017021324	0.13
Uhg1	TfAP-2	0.25	0.13	0.39	0.227710017021324	0.13
Uhg1	Atf3	0.21	0.13	0.39	0.227710017021324	0.13
Uhg1	rn	0.15	0.13	0.39	0.227710017021324	0.13
CG34195	danr	8.08	0.08	0.22	0.124034734589208	0.23
CG34195	Atf3	7.09	0.08	0.22	0.124034734589208	0.23
CG34195	RunxB	6	0.08	0.22	0.124034734589208	0.23
CG34195	Stat92E	3.67	0.08	0.22	0.124034734589208	0.23
CG34195	br	3.48	0.08	0.22	0.124034734589208	0.23
CG34195	bi	3.3	0.08	0.22	0.124034734589208	0.23
CG34195	erm	3.24	0.08	0.22	0.124034734589208	0.23
CG34195	TfAP-2	2.59	0.08	0.22	0.124034734589208	0.23
CG34195	vvl	2.36	0.08	0.22	0.124034734589208	0.23
CG34195	scro	2.05	0.08	0.22	0.124034734589208	0.23
CG34195	noc	1.88	0.08	0.22	0.124034734589208	0.23
CG34195	Ets65A	1.87	0.08	0.22	0.124034734589208	0.23
CG34195	oc	1.6	0.08	0.22	0.124034734589208	0.23
CG34195	tup	1.48	0.08	0.22	0.124034734589208	0.23
CG34195	bab1	1.43	0.08	0.22	0.124034734589208	0.23
CG34195	Vsx2	1.36	0.08	0.22	0.124034734589208	0.23
CG34195	ham	1.35	0.08	0.22	0.124034734589208	0.23
CG34195	rn	1.33	0.08	0.22	0.124034734589208	0.23
CG34195	fru	1.28	0.08	0.22	0.124034734589208	0.23
CG34195	toy	1.26	0.08	0.22	0.124034734589208	0.23
CG34195	fd59A	1.03	0.08	0.22	0.124034734589208	0.23
CG34195	fkh	0.84	0.08	0.22	0.124034734589208	0.23
CG34195	D	0.77	0.08	0.22	0.124034734589208	0.23
CG34195	Camta	0.75	0.08	0.22	0.124034734589208	0.23
CG34195	ey	0.72	0.08	0.22	0.124034734589208	0.23
CG34195	tj	0.62	0.08	0.22	0.124034734589208	0.23
CG34195	foxo	0.61	0.08	0.22	0.124034734589208	0.23
CG34195	zfh1	0.5	0.08	0.22	0.124034734589208	0.23
CG34195	CG4328	0.39	0.08	0.22	0.124034734589208	0.23
CG34195	Snoo	0.31	0.08	0.22	0.124034734589208	0.23
OstDelta	Snoo	14.86	0.112	0.62	0.53748384988657	0.48
OstDelta	vvl	9.15	0.112	0.62	0.53748384988657	0.48
OstDelta	aop	8.25	0.112	0.62	0.53748384988657	0.48
OstDelta	Stat92E	6.42	0.112	0.62	0.53748384988657	0.48
OstDelta	pdm3	4.93	0.112	0.62	0.53748384988657	0.48
OstDelta	D	4.27	0.112	0.62	0.53748384988657	0.48
OstDelta	elB	3.65	0.112	0.62	0.53748384988657	0.48
OstDelta	Hmx	3.59	0.112	0.62	0.53748384988657	0.48
OstDelta	zfh1	3.17	0.112	0.62	0.53748384988657	0.48
OstDelta	br	2.77	0.112	0.62	0.53748384988657	0.48
OstDelta	CG9932	2.24	0.112	0.62	0.53748384988657	0.48
OstDelta	Awh	2.06	0.112	0.62	0.53748384988657	0.48
OstDelta	NK7.1	1.94	0.112	0.62	0.53748384988657	0.48
OstDelta	TfAP-2	1.71	0.112	0.62	0.53748384988657	0.48
OstDelta	oc	1.38	0.112	0.62	0.53748384988657	0.48
OstDelta	zfh2	1.36	0.112	0.62	0.53748384988657	0.48
OstDelta	ct	1.23	0.112	0.62	0.53748384988657	0.48
OstDelta	kn	0.92	0.112	0.62	0.53748384988657	0.48
OstDelta	scro	0.89	0.112	0.62	0.53748384988657	0.48
OstDelta	noc	0.87	0.112	0.62	0.53748384988657	0.48
OstDelta	CG9650	0.86	0.112	0.62	0.53748384988657	0.48
OstDelta	CG32105	0.84	0.112	0.62	0.53748384988657	0.48
OstDelta	CG11294	0.83	0.112	0.62	0.53748384988657	0.48
OstDelta	Dll	0.57	0.112	0.62	0.53748384988657	0.48
OstDelta	Sox102F	0.54	0.112	0.62	0.53748384988657	0.48
OstDelta	pros	0.51	0.112	0.62	0.53748384988657	0.48
OstDelta	hbn	0.41	0.112	0.62	0.53748384988657	0.48
OstDelta	fd59A	0.23	0.112	0.62	0.53748384988657	0.48
OstDelta	lov	0.2	0.112	0.62	0.53748384988657	0.48
OstDelta	sr	0.19	0.112	0.62	0.53748384988657	0.48
Elk	lov	13.31	0.099	0.42	1	0.98
Elk	bi	5.1	0.099	0.42	1	0.98
Elk	CG32532	3.14	0.099	0.42	1	0.98
Elk	Dll	3.09	0.099	0.42	1	0.98
Elk	Sox21b	2.98	0.099	0.42	1	0.98
Elk	CG34340	2.82	0.099	0.42	1	0.98
Elk	elB	2.61	0.099	0.42	1	0.98
Elk	hbn	2.19	0.099	0.42	1	0.98
Elk	Stat92E	2.04	0.099	0.42	1	0.98
Elk	sim	1.84	0.099	0.42	1	0.98
Elk	RunxB	1.76	0.099	0.42	1	0.98
Elk	CG3726	1.7	0.099	0.42	1	0.98
Elk	D	1.51	0.099	0.42	1	0.98
Elk	zfh1	0.92	0.099	0.42	1	0.98
Elk	dm	0.84	0.099	0.42	1	0.98
Elk	fd59A	0.8	0.099	0.42	1	0.98
Elk	Hmx	0.59	0.099	0.42	1	0.98
Elk	toy	0.53	0.099	0.42	1	0.98
Elk	Lim3	0.52	0.099	0.42	1	0.98
Elk	tup	0.48	0.099	0.42	1	0.98
Elk	zfh2	0.34	0.099	0.42	1	0.98
Elk	pros	0.29	0.099	0.42	1	0.98
Elk	ab	0.25	0.099	0.42	1	0.98
Elk	vfl	0.08	0.099	0.42	1	0.98
Elk	dac	0.05	0.099	0.42	1	0.98
Elk	ham	0.05	0.099	0.42	1	0.98
Elk	Camta	-0.08	0.099	0.42	1	0.98
Elk	noc	-0.09	0.099	0.42	1	0.98
Elk	dve	-0.11	0.099	0.42	1	0.98
Elk	br	-0.15	0.099	0.42	1	0.98
dpr13	elB	6.36	0.844	0.23	0.289414380708153	0.28
dpr13	dm	5.21	0.844	0.23	0.289414380708153	0.28
dpr13	apt	4.26	0.844	0.23	0.289414380708153	0.28
dpr13	erm	4.11	0.844	0.23	0.289414380708153	0.28
dpr13	tj	3.83	0.844	0.23	0.289414380708153	0.28
dpr13	bsh	3.5	0.844	0.23	0.289414380708153	0.28
dpr13	CG11085	3.36	0.844	0.23	0.289414380708153	0.28
dpr13	CG11294	3.32	0.844	0.23	0.289414380708153	0.28
dpr13	noc	3.28	0.844	0.23	0.289414380708153	0.28
dpr13	ham	2.03	0.844	0.23	0.289414380708153	0.28
dpr13	lov	1.99	0.844	0.23	0.289414380708153	0.28
dpr13	CG32105	1.52	0.844	0.23	0.289414380708153	0.28
dpr13	RunxB	1.33	0.844	0.23	0.289414380708153	0.28
dpr13	Snoo	1.32	0.844	0.23	0.289414380708153	0.28
dpr13	ap	1.24	0.844	0.23	0.289414380708153	0.28
dpr13	CG9650	1.23	0.844	0.23	0.289414380708153	0.28
dpr13	Awh	1.21	0.844	0.23	0.289414380708153	0.28
dpr13	bab1	1.19	0.844	0.23	0.289414380708153	0.28
dpr13	tup	0.68	0.844	0.23	0.289414380708153	0.28
dpr13	run	0.36	0.844	0.23	0.289414380708153	0.28
dpr13	fru	0.33	0.844	0.23	0.289414380708153	0.28
dpr13	Sox102F	0.21	0.844	0.23	0.289414380708153	0.28
dpr13	pros	0.2	0.844	0.23	0.289414380708153	0.28
dpr13	fd59A	0.05	0.844	0.23	0.289414380708153	0.28
dpr13	NK7.1	-0.03	0.844	0.23	0.289414380708153	0.28
dpr13	vfl	-0.06	0.844	0.23	0.289414380708153	0.28
dpr13	bi	-0.1	0.844	0.23	0.289414380708153	0.28
dpr13	Hmx	-0.29	0.844	0.23	0.289414380708153	0.28
dpr13	ct	-0.34	0.844	0.23	0.289414380708153	0.28
dpr13	CG3726	-0.35	0.844	0.23	0.289414380708153	0.28
CG34196	scro	5.79	0.095	0.05	0.149071198499986	0.51
CG34196	aop	5.51	0.095	0.05	0.149071198499986	0.51
CG34196	hth	4	0.095	0.05	0.149071198499986	0.51
CG34196	vvl	3.27	0.095	0.05	0.149071198499986	0.51
CG34196	kn	3.09	0.095	0.05	0.149071198499986	0.51
CG34196	bsh	2.73	0.095	0.05	0.149071198499986	0.51
CG34196	noc	2.34	0.095	0.05	0.149071198499986	0.51
CG34196	tup	2.3	0.095	0.05	0.149071198499986	0.51
CG34196	dac	2.19	0.095	0.05	0.149071198499986	0.51
CG34196	zfh2	1.99	0.095	0.05	0.149071198499986	0.51
CG34196	zfh1	1.89	0.095	0.05	0.149071198499986	0.51
CG34196	CG9650	1.38	0.095	0.05	0.149071198499986	0.51
CG34196	CG32532	1.18	0.095	0.05	0.149071198499986	0.51
CG34196	CG3726	1.05	0.095	0.05	0.149071198499986	0.51
CG34196	ham	1.03	0.095	0.05	0.149071198499986	0.51
CG34196	br	1.01	0.095	0.05	0.149071198499986	0.51
CG34196	sr	0.95	0.095	0.05	0.149071198499986	0.51
CG34196	Snoo	0.79	0.095	0.05	0.149071198499986	0.51
CG34196	ap	0.69	0.095	0.05	0.149071198499986	0.51
CG34196	fd59A	0.47	0.095	0.05	0.149071198499986	0.51
CG34196	Sox102F	0.46	0.095	0.05	0.149071198499986	0.51
CG34196	Vsx1	0.3	0.095	0.05	0.149071198499986	0.51
CG34196	danr	0.08	0.095	0.05	0.149071198499986	0.51
CG34196	pdm3	0.05	0.095	0.05	0.149071198499986	0.51
CG34196	CG32105	0.04	0.095	0.05	0.149071198499986	0.51
CG34196	Camta	0.03	0.095	0.05	0.149071198499986	0.51
CG34196	ey	-0.08	0.095	0.05	0.149071198499986	0.51
CG34196	mirr	-0.15	0.095	0.05	0.149071198499986	0.51
CG34196	Dll	-0.19	0.095	0.05	0.149071198499986	0.51
CG34196	CG11085	-0.2	0.095	0.05	0.149071198499986	0.51
stau	scro	7.21	0.127	0.2	0.683130051063973	0.69
stau	Lim3	5.44	0.127	0.2	0.683130051063973	0.69
stau	Stat92E	5.12	0.127	0.2	0.683130051063973	0.69
stau	erm	4.09	0.127	0.2	0.683130051063973	0.69
stau	elB	3.67	0.127	0.2	0.683130051063973	0.69
stau	ap	3.39	0.127	0.2	0.683130051063973	0.69
stau	noc	3.06	0.127	0.2	0.683130051063973	0.69
stau	aop	2.99	0.127	0.2	0.683130051063973	0.69
stau	ey	2.88	0.127	0.2	0.683130051063973	0.69
stau	hth	2.85	0.127	0.2	0.683130051063973	0.69
stau	zfh1	2.6	0.127	0.2	0.683130051063973	0.69
stau	CG11294	2.51	0.127	0.2	0.683130051063973	0.69
stau	sim	2.28	0.127	0.2	0.683130051063973	0.69
stau	fru	2.08	0.127	0.2	0.683130051063973	0.69
stau	Vsx1	2.05	0.127	0.2	0.683130051063973	0.69
stau	dmrt99B	1.88	0.127	0.2	0.683130051063973	0.69
stau	toy	1.79	0.127	0.2	0.683130051063973	0.69
stau	hbn	1.31	0.127	0.2	0.683130051063973	0.69
stau	Sox21b	1.3	0.127	0.2	0.683130051063973	0.69
stau	svp	1.29	0.127	0.2	0.683130051063973	0.69
stau	oc	1.11	0.127	0.2	0.683130051063973	0.69
stau	Hmx	1.08	0.127	0.2	0.683130051063973	0.69
stau	dm	0.91	0.127	0.2	0.683130051063973	0.69
stau	rn	0.86	0.127	0.2	0.683130051063973	0.69
stau	Snoo	0.86	0.127	0.2	0.683130051063973	0.69
stau	Camta	0.85	0.127	0.2	0.683130051063973	0.69
stau	CG3726	0.84	0.127	0.2	0.683130051063973	0.69
stau	CG9932	0.76	0.127	0.2	0.683130051063973	0.69
stau	NK7.1	0.75	0.127	0.2	0.683130051063973	0.69
stau	run	0.65	0.127	0.2	0.683130051063973	0.69
Pcl	hbn	4.81	0.09	0.5	0.53748384988657	0.7
Pcl	aop	4.7	0.09	0.5	0.53748384988657	0.7
Pcl	zfh2	4.34	0.09	0.5	0.53748384988657	0.7
Pcl	pros	4.2	0.09	0.5	0.53748384988657	0.7
Pcl	Vsx2	4.12	0.09	0.5	0.53748384988657	0.7
Pcl	mirr	4.1	0.09	0.5	0.53748384988657	0.7
Pcl	CG3726	3.94	0.09	0.5	0.53748384988657	0.7
Pcl	D	3.84	0.09	0.5	0.53748384988657	0.7
Pcl	ap	3.12	0.09	0.5	0.53748384988657	0.7
Pcl	toy	3.06	0.09	0.5	0.53748384988657	0.7
Pcl	rn	2.54	0.09	0.5	0.53748384988657	0.7
Pcl	dm	2.35	0.09	0.5	0.53748384988657	0.7
Pcl	bi	2.28	0.09	0.5	0.53748384988657	0.7
Pcl	tup	2	0.09	0.5	0.53748384988657	0.7
Pcl	CG32105	1.98	0.09	0.5	0.53748384988657	0.7
Pcl	TfAP-2	1.98	0.09	0.5	0.53748384988657	0.7
Pcl	ham	1.88	0.09	0.5	0.53748384988657	0.7
Pcl	CG11085	1.72	0.09	0.5	0.53748384988657	0.7
Pcl	bab1	1.67	0.09	0.5	0.53748384988657	0.7
Pcl	svp	1.48	0.09	0.5	0.53748384988657	0.7
Pcl	Snoo	1.44	0.09	0.5	0.53748384988657	0.7
Pcl	sr	1.2	0.09	0.5	0.53748384988657	0.7
Pcl	ab	1.17	0.09	0.5	0.53748384988657	0.7
Pcl	run	1.04	0.09	0.5	0.53748384988657	0.7
Pcl	tj	1.02	0.09	0.5	0.53748384988657	0.7
Pcl	CG9932	1.01	0.09	0.5	0.53748384988657	0.7
Pcl	Awh	0.93	0.09	0.5	0.53748384988657	0.7
Pcl	Atf3	0.87	0.09	0.5	0.53748384988657	0.7
Pcl	oc	0.83	0.09	0.5	0.53748384988657	0.7
Pcl	CG32532	0.8	0.09	0.5	0.53748384988657	0.7
CG10914	Stat92E	8.89	0.07	-0.07	0.53748384988657	0.27
CG10914	scro	5.14	0.07	-0.07	0.53748384988657	0.27
CG10914	svp	4.24	0.07	-0.07	0.53748384988657	0.27
CG10914	elB	3.53	0.07	-0.07	0.53748384988657	0.27
CG10914	RunxB	2.87	0.07	-0.07	0.53748384988657	0.27
CG10914	pdm3	2.63	0.07	-0.07	0.53748384988657	0.27
CG10914	Vsx1	2.54	0.07	-0.07	0.53748384988657	0.27
CG10914	noc	2.48	0.07	-0.07	0.53748384988657	0.27
CG10914	run	2.35	0.07	-0.07	0.53748384988657	0.27
CG10914	vfl	2.35	0.07	-0.07	0.53748384988657	0.27
CG10914	zfh2	2.12	0.07	-0.07	0.53748384988657	0.27
CG10914	lov	2	0.07	-0.07	0.53748384988657	0.27
CG10914	Vsx2	1.91	0.07	-0.07	0.53748384988657	0.27
CG10914	Snoo	1.9	0.07	-0.07	0.53748384988657	0.27
CG10914	SoxN	1.76	0.07	-0.07	0.53748384988657	0.27
CG10914	CG11085	1.75	0.07	-0.07	0.53748384988657	0.27
CG10914	TfAP-2	1.4	0.07	-0.07	0.53748384988657	0.27
CG10914	ab	1.21	0.07	-0.07	0.53748384988657	0.27
CG10914	Ets65A	1.15	0.07	-0.07	0.53748384988657	0.27
CG10914	CG32532	1.11	0.07	-0.07	0.53748384988657	0.27
CG10914	CG3726	1.05	0.07	-0.07	0.53748384988657	0.27
CG10914	Camta	1.02	0.07	-0.07	0.53748384988657	0.27
CG10914	CG32105	0.9	0.07	-0.07	0.53748384988657	0.27
CG10914	fkh	0.8	0.07	-0.07	0.53748384988657	0.27
CG10914	hth	0.8	0.07	-0.07	0.53748384988657	0.27
CG10914	Hmx	0.67	0.07	-0.07	0.53748384988657	0.27
CG10914	CG11294	0.48	0.07	-0.07	0.53748384988657	0.27
CG10914	zfh1	0.43	0.07	-0.07	0.53748384988657	0.27
CG10914	aop	0.34	0.07	-0.07	0.53748384988657	0.27
CG10914	Atf3	0.23	0.07	-0.07	0.53748384988657	0.27
CG5726	Ets65A	3.63	0.128	-0.7	-0.0666666666666667	0.96
CG5726	noc	3.3	0.128	-0.7	-0.0666666666666667	0.96
CG5726	CG34340	2.91	0.128	-0.7	-0.0666666666666667	0.96
CG5726	scro	2.58	0.128	-0.7	-0.0666666666666667	0.96
CG5726	sr	2.53	0.128	-0.7	-0.0666666666666667	0.96
CG5726	dve	2.39	0.128	-0.7	-0.0666666666666667	0.96
CG5726	bab2	1.51	0.128	-0.7	-0.0666666666666667	0.96
CG5726	Camta	1.4	0.128	-0.7	-0.0666666666666667	0.96
CG5726	hbn	1.34	0.128	-0.7	-0.0666666666666667	0.96
CG5726	run	1.31	0.128	-0.7	-0.0666666666666667	0.96
CG5726	vvl	1.27	0.128	-0.7	-0.0666666666666667	0.96
CG5726	erm	1.13	0.128	-0.7	-0.0666666666666667	0.96
CG5726	br	1.11	0.128	-0.7	-0.0666666666666667	0.96
CG5726	mirr	1.1	0.128	-0.7	-0.0666666666666667	0.96
CG5726	CG3726	1.09	0.128	-0.7	-0.0666666666666667	0.96
CG5726	Awh	0.74	0.128	-0.7	-0.0666666666666667	0.96
CG5726	Vsx2	0.63	0.128	-0.7	-0.0666666666666667	0.96
CG5726	Vsx1	0.51	0.128	-0.7	-0.0666666666666667	0.96
CG5726	dm	0.5	0.128	-0.7	-0.0666666666666667	0.96
CG5726	pros	0.28	0.128	-0.7	-0.0666666666666667	0.96
CG5726	hth	0.25	0.128	-0.7	-0.0666666666666667	0.96
CG5726	tj	0.24	0.128	-0.7	-0.0666666666666667	0.96
CG5726	svp	0.24	0.128	-0.7	-0.0666666666666667	0.96
CG5726	CG4328	0.22	0.128	-0.7	-0.0666666666666667	0.96
CG5726	CG9932	0.17	0.128	-0.7	-0.0666666666666667	0.96
CG5726	Lim3	0.16	0.128	-0.7	-0.0666666666666667	0.96
CG5726	fd59A	0.09	0.128	-0.7	-0.0666666666666667	0.96
CG5726	toy	0.06	0.128	-0.7	-0.0666666666666667	0.96
CG5726	Dll	0.03	0.128	-0.7	-0.0666666666666667	0.96
CG5726	dmrt99B	0.02	0.128	-0.7	-0.0666666666666667	0.96
imd	erm	5.98	0.085	-0.39	-0.0666666666666667	1
imd	fd59A	4.75	0.085	-0.39	-0.0666666666666667	1
imd	Sox21b	4.41	0.085	-0.39	-0.0666666666666667	1
imd	ab	3.79	0.085	-0.39	-0.0666666666666667	1
imd	CG11294	3.55	0.085	-0.39	-0.0666666666666667	1
imd	D	2.66	0.085	-0.39	-0.0666666666666667	1
imd	bab1	2.51	0.085	-0.39	-0.0666666666666667	1
imd	TfAP-2	2.43	0.085	-0.39	-0.0666666666666667	1
imd	hth	2.05	0.085	-0.39	-0.0666666666666667	1
imd	br	1.72	0.085	-0.39	-0.0666666666666667	1
imd	pros	1.72	0.085	-0.39	-0.0666666666666667	1
imd	SoxN	1.55	0.085	-0.39	-0.0666666666666667	1
imd	sim	1.55	0.085	-0.39	-0.0666666666666667	1
imd	Awh	1.53	0.085	-0.39	-0.0666666666666667	1
imd	bab2	1.48	0.085	-0.39	-0.0666666666666667	1
imd	CG11085	1.46	0.085	-0.39	-0.0666666666666667	1
imd	NK7.1	1.46	0.085	-0.39	-0.0666666666666667	1
imd	run	1.35	0.085	-0.39	-0.0666666666666667	1
imd	tup	1.2	0.085	-0.39	-0.0666666666666667	1
imd	Vsx1	1.16	0.085	-0.39	-0.0666666666666667	1
imd	dmrt99B	0.82	0.085	-0.39	-0.0666666666666667	1
imd	CG32105	0.79	0.085	-0.39	-0.0666666666666667	1
imd	kn	0.78	0.085	-0.39	-0.0666666666666667	1
imd	lov	0.73	0.085	-0.39	-0.0666666666666667	1
imd	scro	0.73	0.085	-0.39	-0.0666666666666667	1
imd	vvl	0.59	0.085	-0.39	-0.0666666666666667	1
imd	zfh1	0.49	0.085	-0.39	-0.0666666666666667	1
imd	dm	0.49	0.085	-0.39	-0.0666666666666667	1
imd	bi	0.41	0.085	-0.39	-0.0666666666666667	1
imd	vfl	0.35	0.085	-0.39	-0.0666666666666667	1
Prp19	fkh	8.64	0.148	-0.38	-0.0666666666666667	0.99
Prp19	hbn	7.61	0.148	-0.38	-0.0666666666666667	0.99
Prp19	bi	5.61	0.148	-0.38	-0.0666666666666667	0.99
Prp19	erm	5.36	0.148	-0.38	-0.0666666666666667	0.99
Prp19	Stat92E	3.39	0.148	-0.38	-0.0666666666666667	0.99
Prp19	ct	2.2	0.148	-0.38	-0.0666666666666667	0.99
Prp19	vvl	2.13	0.148	-0.38	-0.0666666666666667	0.99
Prp19	Ets65A	2.12	0.148	-0.38	-0.0666666666666667	0.99
Prp19	Vsx1	2.01	0.148	-0.38	-0.0666666666666667	0.99
Prp19	CG34340	1.93	0.148	-0.38	-0.0666666666666667	0.99
Prp19	br	1.84	0.148	-0.38	-0.0666666666666667	0.99
Prp19	Sox102F	1.47	0.148	-0.38	-0.0666666666666667	0.99
Prp19	CG11085	1.46	0.148	-0.38	-0.0666666666666667	0.99
Prp19	sim	1.34	0.148	-0.38	-0.0666666666666667	0.99
Prp19	bab1	1.23	0.148	-0.38	-0.0666666666666667	0.99
Prp19	lov	1.18	0.148	-0.38	-0.0666666666666667	0.99
Prp19	CG11294	1.12	0.148	-0.38	-0.0666666666666667	0.99
Prp19	CG43689	1.04	0.148	-0.38	-0.0666666666666667	0.99
Prp19	fd59A	1.03	0.148	-0.38	-0.0666666666666667	0.99
Prp19	apt	1.02	0.148	-0.38	-0.0666666666666667	0.99
Prp19	CG4328	0.98	0.148	-0.38	-0.0666666666666667	0.99
Prp19	hth	0.95	0.148	-0.38	-0.0666666666666667	0.99
Prp19	elB	0.82	0.148	-0.38	-0.0666666666666667	0.99
Prp19	toy	0.82	0.148	-0.38	-0.0666666666666667	0.99
Prp19	fru	0.81	0.148	-0.38	-0.0666666666666667	0.99
Prp19	oc	0.57	0.148	-0.38	-0.0666666666666667	0.99
Prp19	Camta	0.5	0.148	-0.38	-0.0666666666666667	0.99
Prp19	tj	0.29	0.148	-0.38	-0.0666666666666667	0.99
Prp19	scro	0.26	0.148	-0.38	-0.0666666666666667	0.99
Prp19	ham	0.13	0.148	-0.38	-0.0666666666666667	0.99
CG5190	CG4328	8.14	0.109	0.46	1	0.34
CG5190	CG32105	6.47	0.109	0.46	1	0.34
CG5190	tj	2.98	0.109	0.46	1	0.34
CG5190	Vsx2	2.95	0.109	0.46	1	0.34
CG5190	CG3726	2.39	0.109	0.46	1	0.34
CG5190	tup	2.2	0.109	0.46	1	0.34
CG5190	kn	2.17	0.109	0.46	1	0.34
CG5190	ey	2.09	0.109	0.46	1	0.34
CG5190	Vsx1	1.97	0.109	0.46	1	0.34
CG5190	ct	1.52	0.109	0.46	1	0.34
CG5190	tsh	1.48	0.109	0.46	1	0.34
CG5190	danr	1.45	0.109	0.46	1	0.34
CG5190	Snoo	1.37	0.109	0.46	1	0.34
CG5190	br	1.36	0.109	0.46	1	0.34
CG5190	svp	1.32	0.109	0.46	1	0.34
CG5190	fkh	1.31	0.109	0.46	1	0.34
CG5190	SoxN	1.06	0.109	0.46	1	0.34
CG5190	zfh2	1.03	0.109	0.46	1	0.34
CG5190	Sox21b	1.02	0.109	0.46	1	0.34
CG5190	dm	0.94	0.109	0.46	1	0.34
CG5190	vvl	0.93	0.109	0.46	1	0.34
CG5190	elB	0.92	0.109	0.46	1	0.34
CG5190	dve	0.91	0.109	0.46	1	0.34
CG5190	run	0.76	0.109	0.46	1	0.34
CG5190	foxo	0.56	0.109	0.46	1	0.34
CG5190	pdm3	0.4	0.109	0.46	1	0.34
CG5190	apt	0.23	0.109	0.46	1	0.34
CG5190	D	0.17	0.109	0.46	1	0.34
CG5190	zfh1	0.06	0.109	0.46	1	0.34
CG5190	aop	0.06	0.109	0.46	1	0.34
Rgk2	elB	2.51	0.346	0.46	0.654653670707977	0.48
Rgk2	bab2	1.78	0.346	0.46	0.654653670707977	0.48
Rgk2	vvl	1.4	0.346	0.46	0.654653670707977	0.48
Rgk2	Vsx1	1.18	0.346	0.46	0.654653670707977	0.48
Rgk2	SoxN	0.96	0.346	0.46	0.654653670707977	0.48
Rgk2	Lim3	0.94	0.346	0.46	0.654653670707977	0.48
Rgk2	zfh2	0.82	0.346	0.46	0.654653670707977	0.48
Rgk2	CG32105	0.8	0.346	0.46	0.654653670707977	0.48
Rgk2	vfl	0.79	0.346	0.46	0.654653670707977	0.48
Rgk2	pdm3	0.68	0.346	0.46	0.654653670707977	0.48
Rgk2	CG9932	0.58	0.346	0.46	0.654653670707977	0.48
Rgk2	Awh	0.34	0.346	0.46	0.654653670707977	0.48
Rgk2	dmrt99B	0.24	0.346	0.46	0.654653670707977	0.48
Rgk2	bab1	0.17	0.346	0.46	0.654653670707977	0.48
Rgk2	noc	0.07	0.346	0.46	0.654653670707977	0.48
Rgk2	CG43689	0.06	0.346	0.46	0.654653670707977	0.48
Rgk2	toy	0.02	0.346	0.46	0.654653670707977	0.48
Rgk2	aop	-0.1	0.346	0.46	0.654653670707977	0.48
Rgk2	dve	-0.11	0.346	0.46	0.654653670707977	0.48
Rgk2	Dll	-0.23	0.346	0.46	0.654653670707977	0.48
Rgk2	sim	-0.24	0.346	0.46	0.654653670707977	0.48
Rgk2	Sox21b	-0.26	0.346	0.46	0.654653670707977	0.48
Rgk2	oc	-0.27	0.346	0.46	0.654653670707977	0.48
Rgk2	fd59A	-0.27	0.346	0.46	0.654653670707977	0.48
Rgk2	apt	-0.48	0.346	0.46	0.654653670707977	0.48
Rgk2	bsh	-0.49	0.346	0.46	0.654653670707977	0.48
Rgk2	Sox102F	-0.52	0.346	0.46	0.654653670707977	0.48
Rgk2	Vsx2	-0.55	0.346	0.46	0.654653670707977	0.48
Rgk2	lov	-0.59	0.346	0.46	0.654653670707977	0.48
Rgk2	br	-0.62	0.346	0.46	0.654653670707977	0.48
GEFmeso	Lim3	8.8	0.194	0.47	0.447213595499958	0.61
GEFmeso	CG4328	4.45	0.194	0.47	0.447213595499958	0.61
GEFmeso	dmrt99B	3.8	0.194	0.47	0.447213595499958	0.61
GEFmeso	CG32105	3.78	0.194	0.47	0.447213595499958	0.61
GEFmeso	Stat92E	3.67	0.194	0.47	0.447213595499958	0.61
GEFmeso	hbn	3.25	0.194	0.47	0.447213595499958	0.61
GEFmeso	CG32532	2.97	0.194	0.47	0.447213595499958	0.61
GEFmeso	Hmx	2.78	0.194	0.47	0.447213595499958	0.61
GEFmeso	kn	2.66	0.194	0.47	0.447213595499958	0.61
GEFmeso	ap	2.45	0.194	0.47	0.447213595499958	0.61
GEFmeso	scro	2.19	0.194	0.47	0.447213595499958	0.61
GEFmeso	ey	2.05	0.194	0.47	0.447213595499958	0.61
GEFmeso	noc	2.02	0.194	0.47	0.447213595499958	0.61
GEFmeso	vfl	1.7	0.194	0.47	0.447213595499958	0.61
GEFmeso	ab	1.69	0.194	0.47	0.447213595499958	0.61
GEFmeso	NK7.1	1.6	0.194	0.47	0.447213595499958	0.61
GEFmeso	bsh	1.51	0.194	0.47	0.447213595499958	0.61
GEFmeso	tj	1.26	0.194	0.47	0.447213595499958	0.61
GEFmeso	mirr	1.1	0.194	0.47	0.447213595499958	0.61
GEFmeso	pdm3	0.96	0.194	0.47	0.447213595499958	0.61
GEFmeso	fd59A	0.86	0.194	0.47	0.447213595499958	0.61
GEFmeso	Camta	0.85	0.194	0.47	0.447213595499958	0.61
GEFmeso	dm	0.77	0.194	0.47	0.447213595499958	0.61
GEFmeso	dac	0.77	0.194	0.47	0.447213595499958	0.61
GEFmeso	zfh2	0.42	0.194	0.47	0.447213595499958	0.61
GEFmeso	hth	0.39	0.194	0.47	0.447213595499958	0.61
GEFmeso	CG3726	0.36	0.194	0.47	0.447213595499958	0.61
GEFmeso	sim	0.33	0.194	0.47	0.447213595499958	0.61
GEFmeso	fkh	0.32	0.194	0.47	0.447213595499958	0.61
GEFmeso	CG9650	0.27	0.194	0.47	0.447213595499958	0.61
CG5323	hbn	6.12	0.075	-0.21	0.0666666666666667	0.01
CG5323	hth	5.35	0.075	-0.21	0.0666666666666667	0.01
CG5323	sim	3.93	0.075	-0.21	0.0666666666666667	0.01
CG5323	ap	3.63	0.075	-0.21	0.0666666666666667	0.01
CG5323	erm	2.59	0.075	-0.21	0.0666666666666667	0.01
CG5323	CG43689	2.16	0.075	-0.21	0.0666666666666667	0.01
CG5323	dmrt99B	1.76	0.075	-0.21	0.0666666666666667	0.01
CG5323	CG4328	1.66	0.075	-0.21	0.0666666666666667	0.01
CG5323	TfAP-2	1.58	0.075	-0.21	0.0666666666666667	0.01
CG5323	CG11294	1.4	0.075	-0.21	0.0666666666666667	0.01
CG5323	dve	1.33	0.075	-0.21	0.0666666666666667	0.01
CG5323	sr	1.29	0.075	-0.21	0.0666666666666667	0.01
CG5323	Sox102F	0.99	0.075	-0.21	0.0666666666666667	0.01
CG5323	apt	0.88	0.075	-0.21	0.0666666666666667	0.01
CG5323	danr	0.75	0.075	-0.21	0.0666666666666667	0.01
CG5323	CG3726	0.62	0.075	-0.21	0.0666666666666667	0.01
CG5323	pdm3	0.58	0.075	-0.21	0.0666666666666667	0.01
CG5323	vfl	0.58	0.075	-0.21	0.0666666666666667	0.01
CG5323	bi	0.47	0.075	-0.21	0.0666666666666667	0.01
CG5323	fd59A	0.42	0.075	-0.21	0.0666666666666667	0.01
CG5323	RunxB	0.39	0.075	-0.21	0.0666666666666667	0.01
CG5323	Sox21b	0.37	0.075	-0.21	0.0666666666666667	0.01
CG5323	tup	0.3	0.075	-0.21	0.0666666666666667	0.01
CG5323	CG32532	0.28	0.075	-0.21	0.0666666666666667	0.01
CG5323	Lim3	0.23	0.075	-0.21	0.0666666666666667	0.01
CG5323	rn	0.15	0.075	-0.21	0.0666666666666667	0.01
CG5323	Awh	-0.09	0.075	-0.21	0.0666666666666667	0.01
CG5323	Stat92E	-0.11	0.075	-0.21	0.0666666666666667	0.01
CG5323	vvl	-0.12	0.075	-0.21	0.0666666666666667	0.01
CG5323	aop	-0.14	0.075	-0.21	0.0666666666666667	0.01
CG5335	CG43689	8.12	0.036	0.55	1	0.32
CG5335	NK7.1	7.33	0.036	0.55	1	0.32
CG5335	ct	7.11	0.036	0.55	1	0.32
CG5335	Camta	2.77	0.036	0.55	1	0.32
CG5335	aop	2.71	0.036	0.55	1	0.32
CG5335	Ets65A	2.08	0.036	0.55	1	0.32
CG5335	CG4328	1.75	0.036	0.55	1	0.32
CG5335	ey	1.5	0.036	0.55	1	0.32
CG5335	Awh	1.38	0.036	0.55	1	0.32
CG5335	danr	1.26	0.036	0.55	1	0.32
CG5335	CG11085	1.2	0.036	0.55	1	0.32
CG5335	Sox21b	1.11	0.036	0.55	1	0.32
CG5335	sr	1.08	0.036	0.55	1	0.32
CG5335	tj	1.07	0.036	0.55	1	0.32
CG5335	Hmx	0.93	0.036	0.55	1	0.32
CG5335	scro	0.89	0.036	0.55	1	0.32
CG5335	dm	0.83	0.036	0.55	1	0.32
CG5335	CG32105	0.83	0.036	0.55	1	0.32
CG5335	zfh2	0.82	0.036	0.55	1	0.32
CG5335	Snoo	0.68	0.036	0.55	1	0.32
CG5335	fd59A	0.6	0.036	0.55	1	0.32
CG5335	CG11294	0.59	0.036	0.55	1	0.32
CG5335	bab2	0.53	0.036	0.55	1	0.32
CG5335	RunxB	0.53	0.036	0.55	1	0.32
CG5335	rn	0.37	0.036	0.55	1	0.32
CG5335	svp	0.18	0.036	0.55	1	0.32
CG5335	Atf3	0.12	0.036	0.55	1	0.32
CG5335	kn	0.1	0.036	0.55	1	0.32
CG5335	zfh1	0.09	0.036	0.55	1	0.32
CG5335	vvl	0.03	0.036	0.55	1	0.32
CG42855	bab1	4.37	0.073	-0.46	0.29277002188456	0.08
CG42855	Vsx2	2.81	0.073	-0.46	0.29277002188456	0.08
CG42855	tup	2.28	0.073	-0.46	0.29277002188456	0.08
CG42855	apt	2.02	0.073	-0.46	0.29277002188456	0.08
CG42855	Vsx1	2.01	0.073	-0.46	0.29277002188456	0.08
CG42855	hth	1.54	0.073	-0.46	0.29277002188456	0.08
CG42855	NK7.1	1.22	0.073	-0.46	0.29277002188456	0.08
CG42855	Awh	1.19	0.073	-0.46	0.29277002188456	0.08
CG42855	ct	1.11	0.073	-0.46	0.29277002188456	0.08
CG42855	pros	1.04	0.073	-0.46	0.29277002188456	0.08
CG42855	zfh2	1.02	0.073	-0.46	0.29277002188456	0.08
CG42855	scro	1.01	0.073	-0.46	0.29277002188456	0.08
CG42855	Sox21b	0.97	0.073	-0.46	0.29277002188456	0.08
CG42855	svp	0.97	0.073	-0.46	0.29277002188456	0.08
CG42855	run	0.96	0.073	-0.46	0.29277002188456	0.08
CG42855	Lim3	0.85	0.073	-0.46	0.29277002188456	0.08
CG42855	CG43689	0.65	0.073	-0.46	0.29277002188456	0.08
CG42855	mirr	0.59	0.073	-0.46	0.29277002188456	0.08
CG42855	foxo	0.52	0.073	-0.46	0.29277002188456	0.08
CG42855	SoxN	0.49	0.073	-0.46	0.29277002188456	0.08
CG42855	D	0.43	0.073	-0.46	0.29277002188456	0.08
CG42855	CG9932	0.41	0.073	-0.46	0.29277002188456	0.08
CG42855	CG3726	0.18	0.073	-0.46	0.29277002188456	0.08
CG42855	Atf3	0.14	0.073	-0.46	0.29277002188456	0.08
CG42855	pdm3	0.04	0.073	-0.46	0.29277002188456	0.08
CG42855	Dll	-0.03	0.073	-0.46	0.29277002188456	0.08
CG42855	aop	-0.04	0.073	-0.46	0.29277002188456	0.08
CG42855	fru	-0.06	0.073	-0.46	0.29277002188456	0.08
CG42855	fd59A	-0.17	0.073	-0.46	0.29277002188456	0.08
CG42855	ey	-0.17	0.073	-0.46	0.29277002188456	0.08
CG15073	NK7.1	4.1	0.072	-0.4	0.0975900072948533	0.09
CG15073	Stat92E	3.82	0.072	-0.4	0.0975900072948533	0.09
CG15073	CG32105	2.59	0.072	-0.4	0.0975900072948533	0.09
CG15073	sr	2.42	0.072	-0.4	0.0975900072948533	0.09
CG15073	RunxB	2.41	0.072	-0.4	0.0975900072948533	0.09
CG15073	CG4328	2.12	0.072	-0.4	0.0975900072948533	0.09
CG15073	fkh	2.08	0.072	-0.4	0.0975900072948533	0.09
CG15073	Snoo	2.07	0.072	-0.4	0.0975900072948533	0.09
CG15073	hbn	1.52	0.072	-0.4	0.0975900072948533	0.09
CG15073	tsh	1.43	0.072	-0.4	0.0975900072948533	0.09
CG15073	br	1.32	0.072	-0.4	0.0975900072948533	0.09
CG15073	erm	1.21	0.072	-0.4	0.0975900072948533	0.09
CG15073	rn	1.2	0.072	-0.4	0.0975900072948533	0.09
CG15073	Camta	0.89	0.072	-0.4	0.0975900072948533	0.09
CG15073	zfh2	0.55	0.072	-0.4	0.0975900072948533	0.09
CG15073	Sox21b	0.5	0.072	-0.4	0.0975900072948533	0.09
CG15073	fd59A	0.36	0.072	-0.4	0.0975900072948533	0.09
CG15073	vvl	0.26	0.072	-0.4	0.0975900072948533	0.09
CG15073	Vsx2	0.18	0.072	-0.4	0.0975900072948533	0.09
CG15073	SoxN	0.13	0.072	-0.4	0.0975900072948533	0.09
CG15073	elB	0.06	0.072	-0.4	0.0975900072948533	0.09
CG15073	svp	0.04	0.072	-0.4	0.0975900072948533	0.09
CG15073	hth	0.03	0.072	-0.4	0.0975900072948533	0.09
CG15073	bsh	-0.04	0.072	-0.4	0.0975900072948533	0.09
CG15073	CG43689	-0.04	0.072	-0.4	0.0975900072948533	0.09
CG15073	dve	-0.09	0.072	-0.4	0.0975900072948533	0.09
CG15073	mirr	-0.11	0.072	-0.4	0.0975900072948533	0.09
CG15073	ap	-0.11	0.072	-0.4	0.0975900072948533	0.09
CG15073	lov	-0.25	0.072	-0.4	0.0975900072948533	0.09
CG15073	apt	-0.28	0.072	-0.4	0.0975900072948533	0.09
Hs3st-A	ap	14.75	0.344	0.36	0.594588390010563	0.54
Hs3st-A	CG11294	8.75	0.344	0.36	0.594588390010563	0.54
Hs3st-A	elB	6.19	0.344	0.36	0.594588390010563	0.54
Hs3st-A	scro	6.09	0.344	0.36	0.594588390010563	0.54
Hs3st-A	Sox102F	5.9	0.344	0.36	0.594588390010563	0.54
Hs3st-A	ham	4.66	0.344	0.36	0.594588390010563	0.54
Hs3st-A	dm	4.12	0.344	0.36	0.594588390010563	0.54
Hs3st-A	hth	4.02	0.344	0.36	0.594588390010563	0.54
Hs3st-A	ct	3.4	0.344	0.36	0.594588390010563	0.54
Hs3st-A	RunxB	3.36	0.344	0.36	0.594588390010563	0.54
Hs3st-A	sim	3.14	0.344	0.36	0.594588390010563	0.54
Hs3st-A	vvl	2.7	0.344	0.36	0.594588390010563	0.54
Hs3st-A	tup	2.67	0.344	0.36	0.594588390010563	0.54
Hs3st-A	CG3726	2.65	0.344	0.36	0.594588390010563	0.54
Hs3st-A	sr	2.39	0.344	0.36	0.594588390010563	0.54
Hs3st-A	TfAP-2	2.23	0.344	0.36	0.594588390010563	0.54
Hs3st-A	Hmx	2.23	0.344	0.36	0.594588390010563	0.54
Hs3st-A	CG43689	2.13	0.344	0.36	0.594588390010563	0.54
Hs3st-A	aop	1.96	0.344	0.36	0.594588390010563	0.54
Hs3st-A	hbn	1.94	0.344	0.36	0.594588390010563	0.54
Hs3st-A	danr	1.93	0.344	0.36	0.594588390010563	0.54
Hs3st-A	CG11085	1.88	0.344	0.36	0.594588390010563	0.54
Hs3st-A	Sox21b	1.82	0.344	0.36	0.594588390010563	0.54
Hs3st-A	Vsx2	1.78	0.344	0.36	0.594588390010563	0.54
Hs3st-A	rn	1.75	0.344	0.36	0.594588390010563	0.54
Hs3st-A	lov	1.69	0.344	0.36	0.594588390010563	0.54
Hs3st-A	Stat92E	1.58	0.344	0.36	0.594588390010563	0.54
Hs3st-A	Vsx1	1.51	0.344	0.36	0.594588390010563	0.54
Hs3st-A	noc	1.51	0.344	0.36	0.594588390010563	0.54
Hs3st-A	fru	1.44	0.344	0.36	0.594588390010563	0.54
Mctp	CG34340	4.04	0.093	-0.02	0.382970843102535	0.61
Mctp	ham	2.14	0.093	-0.02	0.382970843102535	0.61
Mctp	TfAP-2	2.11	0.093	-0.02	0.382970843102535	0.61
Mctp	zfh1	1.67	0.093	-0.02	0.382970843102535	0.61
Mctp	Sox102F	1.4	0.093	-0.02	0.382970843102535	0.61
Mctp	CG9650	1.37	0.093	-0.02	0.382970843102535	0.61
Mctp	Dll	1.15	0.093	-0.02	0.382970843102535	0.61
Mctp	foxo	1.08	0.093	-0.02	0.382970843102535	0.61
Mctp	Vsx2	0.98	0.093	-0.02	0.382970843102535	0.61
Mctp	bsh	0.83	0.093	-0.02	0.382970843102535	0.61
Mctp	Ets65A	0.57	0.093	-0.02	0.382970843102535	0.61
Mctp	fd59A	0.4	0.093	-0.02	0.382970843102535	0.61
Mctp	aop	0.28	0.093	-0.02	0.382970843102535	0.61
Mctp	run	0.21	0.093	-0.02	0.382970843102535	0.61
Mctp	erm	0.18	0.093	-0.02	0.382970843102535	0.61
Mctp	Camta	0.15	0.093	-0.02	0.382970843102535	0.61
Mctp	danr	0.14	0.093	-0.02	0.382970843102535	0.61
Mctp	mirr	-0.01	0.093	-0.02	0.382970843102535	0.61
Mctp	ap	-0.03	0.093	-0.02	0.382970843102535	0.61
Mctp	vfl	-0.05	0.093	-0.02	0.382970843102535	0.61
Mctp	CG4328	-0.09	0.093	-0.02	0.382970843102535	0.61
Mctp	svp	-0.1	0.093	-0.02	0.382970843102535	0.61
Mctp	pros	-0.11	0.093	-0.02	0.382970843102535	0.61
Mctp	br	-0.13	0.093	-0.02	0.382970843102535	0.61
Mctp	ab	-0.2	0.093	-0.02	0.382970843102535	0.61
Mctp	Snoo	-0.23	0.093	-0.02	0.382970843102535	0.61
Mctp	fru	-0.24	0.093	-0.02	0.382970843102535	0.61
Mctp	dve	-0.34	0.093	-0.02	0.382970843102535	0.61
Mctp	CG9932	-0.37	0.093	-0.02	0.382970843102535	0.61
Mctp	dmrt99B	-0.4	0.093	-0.02	0.382970843102535	0.61
Phb2	CG9650	9.58	0.216	0.27	0.302613766334401	0.42
Phb2	lov	7.95	0.216	0.27	0.302613766334401	0.42
Phb2	Snoo	3.94	0.216	0.27	0.302613766334401	0.42
Phb2	ap	3.63	0.216	0.27	0.302613766334401	0.42
Phb2	Stat92E	2.99	0.216	0.27	0.302613766334401	0.42
Phb2	CG43689	2.54	0.216	0.27	0.302613766334401	0.42
Phb2	ey	2.17	0.216	0.27	0.302613766334401	0.42
Phb2	ham	2.06	0.216	0.27	0.302613766334401	0.42
Phb2	tup	2.04	0.216	0.27	0.302613766334401	0.42
Phb2	hth	1.82	0.216	0.27	0.302613766334401	0.42
Phb2	Sox102F	1.79	0.216	0.27	0.302613766334401	0.42
Phb2	hbn	1.76	0.216	0.27	0.302613766334401	0.42
Phb2	bab1	1.68	0.216	0.27	0.302613766334401	0.42
Phb2	D	1.65	0.216	0.27	0.302613766334401	0.42
Phb2	kn	1.43	0.216	0.27	0.302613766334401	0.42
Phb2	pdm3	1.38	0.216	0.27	0.302613766334401	0.42
Phb2	Camta	1.3	0.216	0.27	0.302613766334401	0.42
Phb2	mirr	1.19	0.216	0.27	0.302613766334401	0.42
Phb2	Ets65A	1.16	0.216	0.27	0.302613766334401	0.42
Phb2	zfh1	1.15	0.216	0.27	0.302613766334401	0.42
Phb2	scro	1.02	0.216	0.27	0.302613766334401	0.42
Phb2	CG11294	0.87	0.216	0.27	0.302613766334401	0.42
Phb2	bi	0.84	0.216	0.27	0.302613766334401	0.42
Phb2	TfAP-2	0.81	0.216	0.27	0.302613766334401	0.42
Phb2	apt	0.74	0.216	0.27	0.302613766334401	0.42
Phb2	CG32532	0.53	0.216	0.27	0.302613766334401	0.42
Phb2	zfh2	0.48	0.216	0.27	0.302613766334401	0.42
Phb2	toy	0.34	0.216	0.27	0.302613766334401	0.42
Phb2	erm	0.28	0.216	0.27	0.302613766334401	0.42
Phb2	vvl	0.27	0.216	0.27	0.302613766334401	0.42
CG15097	ham	14.94	0.373	0.56	0.712525303194425	0.24
CG15097	Ets65A	10.47	0.373	0.56	0.712525303194425	0.24
CG15097	fd59A	8.61	0.373	0.56	0.712525303194425	0.24
CG15097	fkh	6.89	0.373	0.56	0.712525303194425	0.24
CG15097	hbn	6.68	0.373	0.56	0.712525303194425	0.24
CG15097	tup	6.35	0.373	0.56	0.712525303194425	0.24
CG15097	Dll	4.5	0.373	0.56	0.712525303194425	0.24
CG15097	erm	4.46	0.373	0.56	0.712525303194425	0.24
CG15097	hth	3.31	0.373	0.56	0.712525303194425	0.24
CG15097	ap	3.3	0.373	0.56	0.712525303194425	0.24
CG15097	pros	3.13	0.373	0.56	0.712525303194425	0.24
CG15097	scro	2.46	0.373	0.56	0.712525303194425	0.24
CG15097	vfl	2.46	0.373	0.56	0.712525303194425	0.24
CG15097	kn	2.38	0.373	0.56	0.712525303194425	0.24
CG15097	bi	2.13	0.373	0.56	0.712525303194425	0.24
CG15097	CG43689	1.91	0.373	0.56	0.712525303194425	0.24
CG15097	bsh	1.86	0.373	0.56	0.712525303194425	0.24
CG15097	ey	1.79	0.373	0.56	0.712525303194425	0.24
CG15097	bab2	1.6	0.373	0.56	0.712525303194425	0.24
CG15097	elB	1.25	0.373	0.56	0.712525303194425	0.24
CG15097	ab	1.16	0.373	0.56	0.712525303194425	0.24
CG15097	Vsx1	1.09	0.373	0.56	0.712525303194425	0.24
CG15097	SoxN	1.08	0.373	0.56	0.712525303194425	0.24
CG15097	apt	1.06	0.373	0.56	0.712525303194425	0.24
CG15097	Vsx2	0.92	0.373	0.56	0.712525303194425	0.24
CG15097	CG4328	0.91	0.373	0.56	0.712525303194425	0.24
CG15097	br	0.77	0.373	0.56	0.712525303194425	0.24
CG15097	sim	0.74	0.373	0.56	0.712525303194425	0.24
CG15097	svp	0.72	0.373	0.56	0.712525303194425	0.24
CG15097	Lim3	0.59	0.373	0.56	0.712525303194425	0.24
CG15107	CG11294	9.57	0.068	-0.51	-0.0666666666666667	0.67
CG15107	rn	5.17	0.068	-0.51	-0.0666666666666667	0.67
CG15107	TfAP-2	5.12	0.068	-0.51	-0.0666666666666667	0.67
CG15107	CG11085	5.12	0.068	-0.51	-0.0666666666666667	0.67
CG15107	hth	4.61	0.068	-0.51	-0.0666666666666667	0.67
CG15107	tj	4.55	0.068	-0.51	-0.0666666666666667	0.67
CG15107	ab	4.19	0.068	-0.51	-0.0666666666666667	0.67
CG15107	run	3.36	0.068	-0.51	-0.0666666666666667	0.67
CG15107	scro	3.29	0.068	-0.51	-0.0666666666666667	0.67
CG15107	CG32532	3.16	0.068	-0.51	-0.0666666666666667	0.67
CG15107	bsh	3.02	0.068	-0.51	-0.0666666666666667	0.67
CG15107	Ets65A	2.78	0.068	-0.51	-0.0666666666666667	0.67
CG15107	tup	2.68	0.068	-0.51	-0.0666666666666667	0.67
CG15107	oc	2.33	0.068	-0.51	-0.0666666666666667	0.67
CG15107	pros	1.91	0.068	-0.51	-0.0666666666666667	0.67
CG15107	apt	1.77	0.068	-0.51	-0.0666666666666667	0.67
CG15107	bab1	1.54	0.068	-0.51	-0.0666666666666667	0.67
CG15107	fd59A	1.27	0.068	-0.51	-0.0666666666666667	0.67
CG15107	ap	1.22	0.068	-0.51	-0.0666666666666667	0.67
CG15107	svp	1.22	0.068	-0.51	-0.0666666666666667	0.67
CG15107	SoxN	1.19	0.068	-0.51	-0.0666666666666667	0.67
CG15107	ham	1.19	0.068	-0.51	-0.0666666666666667	0.67
CG15107	Lim3	1.17	0.068	-0.51	-0.0666666666666667	0.67
CG15107	CG3726	1.16	0.068	-0.51	-0.0666666666666667	0.67
CG15107	vvl	1.09	0.068	-0.51	-0.0666666666666667	0.67
CG15107	br	0.97	0.068	-0.51	-0.0666666666666667	0.67
CG15107	elB	0.85	0.068	-0.51	-0.0666666666666667	0.67
CG15107	fkh	0.8	0.068	-0.51	-0.0666666666666667	0.67
CG15107	kn	0.68	0.068	-0.51	-0.0666666666666667	0.67
CG15107	bi	0.67	0.068	-0.51	-0.0666666666666667	0.67
Topors	Dll	3.51	0.06	0.09	0.382970843102535	0.61
Topors	foxo	3.28	0.06	0.09	0.382970843102535	0.61
Topors	bi	3.23	0.06	0.09	0.382970843102535	0.61
Topors	zfh1	3.1	0.06	0.09	0.382970843102535	0.61
Topors	Hmx	2.94	0.06	0.09	0.382970843102535	0.61
Topors	fru	2.61	0.06	0.09	0.382970843102535	0.61
Topors	ct	2.57	0.06	0.09	0.382970843102535	0.61
Topors	hbn	2.56	0.06	0.09	0.382970843102535	0.61
Topors	elB	2.48	0.06	0.09	0.382970843102535	0.61
Topors	Camta	2.41	0.06	0.09	0.382970843102535	0.61
Topors	pros	2.02	0.06	0.09	0.382970843102535	0.61
Topors	NK7.1	1.9	0.06	0.09	0.382970843102535	0.61
Topors	Vsx2	1.33	0.06	0.09	0.382970843102535	0.61
Topors	tj	1.26	0.06	0.09	0.382970843102535	0.61
Topors	CG9650	1.22	0.06	0.09	0.382970843102535	0.61
Topors	CG32532	1.12	0.06	0.09	0.382970843102535	0.61
Topors	CG9932	1.12	0.06	0.09	0.382970843102535	0.61
Topors	Lim3	1.09	0.06	0.09	0.382970843102535	0.61
Topors	svp	0.73	0.06	0.09	0.382970843102535	0.61
Topors	bab2	0.61	0.06	0.09	0.382970843102535	0.61
Topors	bsh	0.57	0.06	0.09	0.382970843102535	0.61
Topors	Awh	0.49	0.06	0.09	0.382970843102535	0.61
Topors	bab1	0.48	0.06	0.09	0.382970843102535	0.61
Topors	vvl	0.35	0.06	0.09	0.382970843102535	0.61
Topors	Vsx1	0.32	0.06	0.09	0.382970843102535	0.61
Topors	SoxN	0.28	0.06	0.09	0.382970843102535	0.61
Topors	Sox102F	0.21	0.06	0.09	0.382970843102535	0.61
Topors	pdm3	0.07	0.06	0.09	0.382970843102535	0.61
Topors	run	-0.05	0.06	0.09	0.382970843102535	0.61
Topors	Sox21b	-0.11	0.06	0.09	0.382970843102535	0.61
5-HT1B	scro	9.79	0.314	0.37	0.577350269189626	0.31
5-HT1B	vvl	6.18	0.314	0.37	0.577350269189626	0.31
5-HT1B	lov	5.05	0.314	0.37	0.577350269189626	0.31
5-HT1B	CG4328	4.84	0.314	0.37	0.577350269189626	0.31
5-HT1B	CG3726	3.77	0.314	0.37	0.577350269189626	0.31
5-HT1B	rn	2.96	0.314	0.37	0.577350269189626	0.31
5-HT1B	noc	2.36	0.314	0.37	0.577350269189626	0.31
5-HT1B	Hmx	2.32	0.314	0.37	0.577350269189626	0.31
5-HT1B	Lim3	2.22	0.314	0.37	0.577350269189626	0.31
5-HT1B	ey	2.16	0.314	0.37	0.577350269189626	0.31
5-HT1B	apt	2.09	0.314	0.37	0.577350269189626	0.31
5-HT1B	bi	2.07	0.314	0.37	0.577350269189626	0.31
5-HT1B	fkh	2.03	0.314	0.37	0.577350269189626	0.31
5-HT1B	pros	1.96	0.314	0.37	0.577350269189626	0.31
5-HT1B	CG9650	1.94	0.314	0.37	0.577350269189626	0.31
5-HT1B	dm	1.93	0.314	0.37	0.577350269189626	0.31
5-HT1B	ap	1.92	0.314	0.37	0.577350269189626	0.31
5-HT1B	Sox102F	1.85	0.314	0.37	0.577350269189626	0.31
5-HT1B	Vsx1	1.79	0.314	0.37	0.577350269189626	0.31
5-HT1B	hth	1.75	0.314	0.37	0.577350269189626	0.31
5-HT1B	run	1.71	0.314	0.37	0.577350269189626	0.31
5-HT1B	CG9932	1.62	0.314	0.37	0.577350269189626	0.31
5-HT1B	CG11294	1.56	0.314	0.37	0.577350269189626	0.31
5-HT1B	aop	1.45	0.314	0.37	0.577350269189626	0.31
5-HT1B	bsh	1.24	0.314	0.37	0.577350269189626	0.31
5-HT1B	bab2	1.22	0.314	0.37	0.577350269189626	0.31
5-HT1B	zfh2	1.04	0.314	0.37	0.577350269189626	0.31
5-HT1B	vfl	0.94	0.314	0.37	0.577350269189626	0.31
5-HT1B	Vsx2	0.85	0.314	0.37	0.577350269189626	0.31
5-HT1B	Ets65A	0.83	0.314	0.37	0.577350269189626	0.31
5-HT1A	oc	5.42	0.565	0.45	0.363696483726654	0.27
5-HT1A	tup	5.19	0.565	0.45	0.363696483726654	0.27
5-HT1A	vvl	4.87	0.565	0.45	0.363696483726654	0.27
5-HT1A	RunxB	3.46	0.565	0.45	0.363696483726654	0.27
5-HT1A	CG34340	3.35	0.565	0.45	0.363696483726654	0.27
5-HT1A	pdm3	2.81	0.565	0.45	0.363696483726654	0.27
5-HT1A	scro	2.77	0.565	0.45	0.363696483726654	0.27
5-HT1A	ct	2.75	0.565	0.45	0.363696483726654	0.27
5-HT1A	CG32105	2.68	0.565	0.45	0.363696483726654	0.27
5-HT1A	Vsx2	2.45	0.565	0.45	0.363696483726654	0.27
5-HT1A	Camta	2.4	0.565	0.45	0.363696483726654	0.27
5-HT1A	bi	2.37	0.565	0.45	0.363696483726654	0.27
5-HT1A	ham	2.12	0.565	0.45	0.363696483726654	0.27
5-HT1A	br	1.91	0.565	0.45	0.363696483726654	0.27
5-HT1A	TfAP-2	1.8	0.565	0.45	0.363696483726654	0.27
5-HT1A	apt	1.77	0.565	0.45	0.363696483726654	0.27
5-HT1A	Vsx1	1.57	0.565	0.45	0.363696483726654	0.27
5-HT1A	D	1.41	0.565	0.45	0.363696483726654	0.27
5-HT1A	hth	1.35	0.565	0.45	0.363696483726654	0.27
5-HT1A	foxo	1.29	0.565	0.45	0.363696483726654	0.27
5-HT1A	bsh	1.13	0.565	0.45	0.363696483726654	0.27
5-HT1A	kn	1.13	0.565	0.45	0.363696483726654	0.27
5-HT1A	dm	1.11	0.565	0.45	0.363696483726654	0.27
5-HT1A	Atf3	1.07	0.565	0.45	0.363696483726654	0.27
5-HT1A	ab	1.05	0.565	0.45	0.363696483726654	0.27
5-HT1A	toy	1	0.565	0.45	0.363696483726654	0.27
5-HT1A	bab2	0.97	0.565	0.45	0.363696483726654	0.27
5-HT1A	ey	0.96	0.565	0.45	0.363696483726654	0.27
5-HT1A	Dll	0.91	0.565	0.45	0.363696483726654	0.27
5-HT1A	sr	0.68	0.565	0.45	0.363696483726654	0.27
CG10737	Dll	7.54	0.176	-0.28	0.258198889747161	0.68
CG10737	svp	6.83	0.176	-0.28	0.258198889747161	0.68
CG10737	D	4.69	0.176	-0.28	0.258198889747161	0.68
CG10737	TfAP-2	3.94	0.176	-0.28	0.258198889747161	0.68
CG10737	danr	3.44	0.176	-0.28	0.258198889747161	0.68
CG10737	ap	2.95	0.176	-0.28	0.258198889747161	0.68
CG10737	apt	2.86	0.176	-0.28	0.258198889747161	0.68
CG10737	Snoo	2.64	0.176	-0.28	0.258198889747161	0.68
CG10737	ct	2.53	0.176	-0.28	0.258198889747161	0.68
CG10737	kn	2.51	0.176	-0.28	0.258198889747161	0.68
CG10737	CG34340	2.31	0.176	-0.28	0.258198889747161	0.68
CG10737	scro	2.2	0.176	-0.28	0.258198889747161	0.68
CG10737	tj	2.04	0.176	-0.28	0.258198889747161	0.68
CG10737	ham	1.97	0.176	-0.28	0.258198889747161	0.68
CG10737	fru	1.96	0.176	-0.28	0.258198889747161	0.68
CG10737	Sox102F	1.91	0.176	-0.28	0.258198889747161	0.68
CG10737	Hmx	1.89	0.176	-0.28	0.258198889747161	0.68
CG10737	SoxN	1.74	0.176	-0.28	0.258198889747161	0.68
CG10737	Sox21b	1.73	0.176	-0.28	0.258198889747161	0.68
CG10737	CG9650	1.69	0.176	-0.28	0.258198889747161	0.68
CG10737	Awh	1.69	0.176	-0.28	0.258198889747161	0.68
CG10737	Lim3	1.62	0.176	-0.28	0.258198889747161	0.68
CG10737	ey	1.58	0.176	-0.28	0.258198889747161	0.68
CG10737	toy	1.57	0.176	-0.28	0.258198889747161	0.68
CG10737	bab1	1.13	0.176	-0.28	0.258198889747161	0.68
CG10737	tup	1.04	0.176	-0.28	0.258198889747161	0.68
CG10737	bab2	0.94	0.176	-0.28	0.258198889747161	0.68
CG10737	run	0.85	0.176	-0.28	0.258198889747161	0.68
CG10737	foxo	0.85	0.176	-0.28	0.258198889747161	0.68
CG10737	NK7.1	0.51	0.176	-0.28	0.258198889747161	0.68
hppy	Camta	5.18	0.194	-0.16	0.227710017021324	0.17
hppy	CG11294	3.57	0.194	-0.16	0.227710017021324	0.17
hppy	Vsx2	2.02	0.194	-0.16	0.227710017021324	0.17
hppy	CG9932	1.91	0.194	-0.16	0.227710017021324	0.17
hppy	danr	1.89	0.194	-0.16	0.227710017021324	0.17
hppy	ap	1.71	0.194	-0.16	0.227710017021324	0.17
hppy	Atf3	1.52	0.194	-0.16	0.227710017021324	0.17
hppy	Ets65A	1.41	0.194	-0.16	0.227710017021324	0.17
hppy	zfh2	1.38	0.194	-0.16	0.227710017021324	0.17
hppy	dac	1.34	0.194	-0.16	0.227710017021324	0.17
hppy	sim	1.3	0.194	-0.16	0.227710017021324	0.17
hppy	bab1	1.24	0.194	-0.16	0.227710017021324	0.17
hppy	Vsx1	1.2	0.194	-0.16	0.227710017021324	0.17
hppy	pros	1.1	0.194	-0.16	0.227710017021324	0.17
hppy	Stat92E	1.04	0.194	-0.16	0.227710017021324	0.17
hppy	dve	1.02	0.194	-0.16	0.227710017021324	0.17
hppy	hbn	1.01	0.194	-0.16	0.227710017021324	0.17
hppy	ct	0.98	0.194	-0.16	0.227710017021324	0.17
hppy	rn	0.95	0.194	-0.16	0.227710017021324	0.17
hppy	bsh	0.73	0.194	-0.16	0.227710017021324	0.17
hppy	vfl	0.62	0.194	-0.16	0.227710017021324	0.17
hppy	mirr	0.6	0.194	-0.16	0.227710017021324	0.17
hppy	tj	0.49	0.194	-0.16	0.227710017021324	0.17
hppy	CG32105	0.46	0.194	-0.16	0.227710017021324	0.17
hppy	noc	0.43	0.194	-0.16	0.227710017021324	0.17
hppy	bab2	0.4	0.194	-0.16	0.227710017021324	0.17
hppy	foxo	0.37	0.194	-0.16	0.227710017021324	0.17
hppy	aop	0.3	0.194	-0.16	0.227710017021324	0.17
hppy	CG11085	0.29	0.194	-0.16	0.227710017021324	0.17
hppy	tsh	0.26	0.194	-0.16	0.227710017021324	0.17
CG7137	toy	5.08	0.052	-0.02	0.382970843102535	0.3
CG7137	bsh	3.21	0.052	-0.02	0.382970843102535	0.3
CG7137	dve	3.05	0.052	-0.02	0.382970843102535	0.3
CG7137	RunxB	3.02	0.052	-0.02	0.382970843102535	0.3
CG7137	fd59A	2.77	0.052	-0.02	0.382970843102535	0.3
CG7137	Awh	2.32	0.052	-0.02	0.382970843102535	0.3
CG7137	tsh	1.99	0.052	-0.02	0.382970843102535	0.3
CG7137	ap	1.79	0.052	-0.02	0.382970843102535	0.3
CG7137	lov	1.67	0.052	-0.02	0.382970843102535	0.3
CG7137	kn	1.51	0.052	-0.02	0.382970843102535	0.3
CG7137	aop	1.45	0.052	-0.02	0.382970843102535	0.3
CG7137	CG34340	1.21	0.052	-0.02	0.382970843102535	0.3
CG7137	erm	1.01	0.052	-0.02	0.382970843102535	0.3
CG7137	CG9932	0.94	0.052	-0.02	0.382970843102535	0.3
CG7137	vvl	0.92	0.052	-0.02	0.382970843102535	0.3
CG7137	Vsx2	0.88	0.052	-0.02	0.382970843102535	0.3
CG7137	Lim3	0.83	0.052	-0.02	0.382970843102535	0.3
CG7137	CG3726	0.5	0.052	-0.02	0.382970843102535	0.3
CG7137	hbn	0.49	0.052	-0.02	0.382970843102535	0.3
CG7137	ham	0.44	0.052	-0.02	0.382970843102535	0.3
CG7137	CG32532	0.39	0.052	-0.02	0.382970843102535	0.3
CG7137	sim	0.38	0.052	-0.02	0.382970843102535	0.3
CG7137	apt	0.37	0.052	-0.02	0.382970843102535	0.3
CG7137	run	0.05	0.052	-0.02	0.382970843102535	0.3
CG7137	vfl	-0.02	0.052	-0.02	0.382970843102535	0.3
CG7137	bab1	-0.03	0.052	-0.02	0.382970843102535	0.3
CG7137	D	-0.06	0.052	-0.02	0.382970843102535	0.3
CG7137	Dll	-0.14	0.052	-0.02	0.382970843102535	0.3
CG7137	Sox102F	-0.14	0.052	-0.02	0.382970843102535	0.3
CG7137	dmrt99B	-0.31	0.052	-0.02	0.382970843102535	0.3
CG11906	danr	5.43	0.078	0.27	0.428571428571429	0.88
CG11906	kn	4.97	0.078	0.27	0.428571428571429	0.88
CG11906	fkh	4.52	0.078	0.27	0.428571428571429	0.88
CG11906	Sox21b	4.52	0.078	0.27	0.428571428571429	0.88
CG11906	vfl	4.08	0.078	0.27	0.428571428571429	0.88
CG11906	CG11294	3.74	0.078	0.27	0.428571428571429	0.88
CG11906	pdm3	3.64	0.078	0.27	0.428571428571429	0.88
CG11906	TfAP-2	3.62	0.078	0.27	0.428571428571429	0.88
CG11906	CG11085	3.31	0.078	0.27	0.428571428571429	0.88
CG11906	scro	2.66	0.078	0.27	0.428571428571429	0.88
CG11906	pros	2.52	0.078	0.27	0.428571428571429	0.88
CG11906	bi	2.19	0.078	0.27	0.428571428571429	0.88
CG11906	D	2.19	0.078	0.27	0.428571428571429	0.88
CG11906	toy	2.07	0.078	0.27	0.428571428571429	0.88
CG11906	svp	1.49	0.078	0.27	0.428571428571429	0.88
CG11906	ham	1.47	0.078	0.27	0.428571428571429	0.88
CG11906	Dll	1.46	0.078	0.27	0.428571428571429	0.88
CG11906	fd59A	1.44	0.078	0.27	0.428571428571429	0.88
CG11906	ey	1.37	0.078	0.27	0.428571428571429	0.88
CG11906	hbn	1.36	0.078	0.27	0.428571428571429	0.88
CG11906	CG43689	1.25	0.078	0.27	0.428571428571429	0.88
CG11906	Atf3	1.16	0.078	0.27	0.428571428571429	0.88
CG11906	lov	1.11	0.078	0.27	0.428571428571429	0.88
CG11906	CG32532	1.1	0.078	0.27	0.428571428571429	0.88
CG11906	fru	1.09	0.078	0.27	0.428571428571429	0.88
CG11906	tup	1.03	0.078	0.27	0.428571428571429	0.88
CG11906	rn	1	0.078	0.27	0.428571428571429	0.88
CG11906	erm	0.95	0.078	0.27	0.428571428571429	0.88
CG11906	Vsx2	0.75	0.078	0.27	0.428571428571429	0.88
CG11906	ap	0.69	0.078	0.27	0.428571428571429	0.88
CG11961	apt	6.16	0.032	0.61	0.447213595499958	0.58
CG11961	ct	5.12	0.032	0.61	0.447213595499958	0.58
CG11961	CG4328	2.83	0.032	0.61	0.447213595499958	0.58
CG11961	bi	2.47	0.032	0.61	0.447213595499958	0.58
CG11961	Lim3	2.02	0.032	0.61	0.447213595499958	0.58
CG11961	kn	1.84	0.032	0.61	0.447213595499958	0.58
CG11961	bsh	1.72	0.032	0.61	0.447213595499958	0.58
CG11961	dac	1.69	0.032	0.61	0.447213595499958	0.58
CG11961	CG9650	1.62	0.032	0.61	0.447213595499958	0.58
CG11961	vvl	1.05	0.032	0.61	0.447213595499958	0.58
CG11961	scro	1	0.032	0.61	0.447213595499958	0.58
CG11961	vfl	1	0.032	0.61	0.447213595499958	0.58
CG11961	fd59A	0.7	0.032	0.61	0.447213595499958	0.58
CG11961	Hmx	0.37	0.032	0.61	0.447213595499958	0.58
CG11961	CG43689	0.37	0.032	0.61	0.447213595499958	0.58
CG11961	hth	0.36	0.032	0.61	0.447213595499958	0.58
CG11961	tup	0.17	0.032	0.61	0.447213595499958	0.58
CG11961	ham	0.15	0.032	0.61	0.447213595499958	0.58
CG11961	fru	0.15	0.032	0.61	0.447213595499958	0.58
CG11961	mirr	-0.02	0.032	0.61	0.447213595499958	0.58
CG11961	RunxB	-0.03	0.032	0.61	0.447213595499958	0.58
CG11961	run	-0.03	0.032	0.61	0.447213595499958	0.58
CG11961	noc	-0.04	0.032	0.61	0.447213595499958	0.58
CG11961	ap	-0.23	0.032	0.61	0.447213595499958	0.58
CG11961	CG11085	-0.28	0.032	0.61	0.447213595499958	0.58
CG11961	TfAP-2	-0.3	0.032	0.61	0.447213595499958	0.58
CG11961	rn	-0.31	0.032	0.61	0.447213595499958	0.58
CG11961	Vsx1	-0.32	0.032	0.61	0.447213595499958	0.58
CG11961	CG3726	-0.34	0.032	0.61	0.447213595499958	0.58
CG11961	Ets65A	-0.51	0.032	0.61	0.447213595499958	0.58
CG11257	CG34340	8.13	0.042	0.23	0.2	0.45
CG11257	ab	4.22	0.042	0.23	0.2	0.45
CG11257	D	3.6	0.042	0.23	0.2	0.45
CG11257	Hmx	2.32	0.042	0.23	0.2	0.45
CG11257	CG11085	2.17	0.042	0.23	0.2	0.45
CG11257	Sox21b	1.94	0.042	0.23	0.2	0.45
CG11257	ap	1.92	0.042	0.23	0.2	0.45
CG11257	vfl	1.88	0.042	0.23	0.2	0.45
CG11257	Stat92E	1.54	0.042	0.23	0.2	0.45
CG11257	CG32532	1.46	0.042	0.23	0.2	0.45
CG11257	fkh	1.46	0.042	0.23	0.2	0.45
CG11257	sr	1.26	0.042	0.23	0.2	0.45
CG11257	Dll	1.23	0.042	0.23	0.2	0.45
CG11257	vvl	0.99	0.042	0.23	0.2	0.45
CG11257	aop	0.85	0.042	0.23	0.2	0.45
CG11257	ct	0.71	0.042	0.23	0.2	0.45
CG11257	CG3726	0.61	0.042	0.23	0.2	0.45
CG11257	erm	0.56	0.042	0.23	0.2	0.45
CG11257	bab2	0.56	0.042	0.23	0.2	0.45
CG11257	SoxN	0.28	0.042	0.23	0.2	0.45
CG11257	scro	0.27	0.042	0.23	0.2	0.45
CG11257	CG11294	0.26	0.042	0.23	0.2	0.45
CG11257	toy	0.11	0.042	0.23	0.2	0.45
CG11257	noc	0.07	0.042	0.23	0.2	0.45
CG11257	ham	0.06	0.042	0.23	0.2	0.45
CG11257	zfh2	0.02	0.042	0.23	0.2	0.45
CG11257	tj	-0.09	0.042	0.23	0.2	0.45
CG11257	tup	-0.14	0.042	0.23	0.2	0.45
CG11257	fd59A	-0.21	0.042	0.23	0.2	0.45
CG11257	mirr	-0.23	0.042	0.23	0.2	0.45
Fak	aop	9.3	0.074	0.27	0.2	0.58
Fak	Vsx2	9.01	0.074	0.27	0.2	0.58
Fak	svp	5.8	0.074	0.27	0.2	0.58
Fak	Vsx1	4.97	0.074	0.27	0.2	0.58
Fak	oc	4.28	0.074	0.27	0.2	0.58
Fak	SoxN	4.1	0.074	0.27	0.2	0.58
Fak	tup	3.48	0.074	0.27	0.2	0.58
Fak	dm	3.09	0.074	0.27	0.2	0.58
Fak	tsh	2.98	0.074	0.27	0.2	0.58
Fak	Snoo	2.88	0.074	0.27	0.2	0.58
Fak	ap	2.5	0.074	0.27	0.2	0.58
Fak	ey	2.36	0.074	0.27	0.2	0.58
Fak	br	2.27	0.074	0.27	0.2	0.58
Fak	toy	2.21	0.074	0.27	0.2	0.58
Fak	Dll	2.1	0.074	0.27	0.2	0.58
Fak	ab	2.09	0.074	0.27	0.2	0.58
Fak	hth	1.81	0.074	0.27	0.2	0.58
Fak	vfl	1.6	0.074	0.27	0.2	0.58
Fak	bab1	1.59	0.074	0.27	0.2	0.58
Fak	kn	1.55	0.074	0.27	0.2	0.58
Fak	erm	1.54	0.074	0.27	0.2	0.58
Fak	Ets65A	1.4	0.074	0.27	0.2	0.58
Fak	rn	1.34	0.074	0.27	0.2	0.58
Fak	Atf3	1.3	0.074	0.27	0.2	0.58
Fak	CG43689	1.26	0.074	0.27	0.2	0.58
Fak	noc	1.22	0.074	0.27	0.2	0.58
Fak	Camta	1.16	0.074	0.27	0.2	0.58
Fak	D	1.1	0.074	0.27	0.2	0.58
Fak	hbn	1.07	0.074	0.27	0.2	0.58
Fak	fru	1.02	0.074	0.27	0.2	0.58
betaTub56D	Lim3	9.92	0.405	0.26	0.2	0.57
betaTub56D	dm	8.08	0.405	0.26	0.2	0.57
betaTub56D	Stat92E	6.18	0.405	0.26	0.2	0.57
betaTub56D	dmrt99B	5.57	0.405	0.26	0.2	0.57
betaTub56D	Ets65A	4.6	0.405	0.26	0.2	0.57
betaTub56D	scro	4.27	0.405	0.26	0.2	0.57
betaTub56D	bab2	2.48	0.405	0.26	0.2	0.57
betaTub56D	mirr	2.39	0.405	0.26	0.2	0.57
betaTub56D	CG4328	2.11	0.405	0.26	0.2	0.57
betaTub56D	ap	2.05	0.405	0.26	0.2	0.57
betaTub56D	CG11294	1.98	0.405	0.26	0.2	0.57
betaTub56D	CG9932	1.88	0.405	0.26	0.2	0.57
betaTub56D	D	1.84	0.405	0.26	0.2	0.57
betaTub56D	CG3726	1.84	0.405	0.26	0.2	0.57
betaTub56D	RunxB	1.63	0.405	0.26	0.2	0.57
betaTub56D	bab1	1.55	0.405	0.26	0.2	0.57
betaTub56D	tj	1.43	0.405	0.26	0.2	0.57
betaTub56D	svp	1.37	0.405	0.26	0.2	0.57
betaTub56D	CG11085	1.36	0.405	0.26	0.2	0.57
betaTub56D	TfAP-2	1.35	0.405	0.26	0.2	0.57
betaTub56D	Vsx1	1.19	0.405	0.26	0.2	0.57
betaTub56D	Sox21b	1.1	0.405	0.26	0.2	0.57
betaTub56D	ey	1.09	0.405	0.26	0.2	0.57
betaTub56D	tup	1.09	0.405	0.26	0.2	0.57
betaTub56D	Atf3	1.01	0.405	0.26	0.2	0.57
betaTub56D	Sox102F	1	0.405	0.26	0.2	0.57
betaTub56D	sr	0.95	0.405	0.26	0.2	0.57
betaTub56D	toy	0.94	0.405	0.26	0.2	0.57
betaTub56D	zfh2	0.9	0.405	0.26	0.2	0.57
betaTub56D	Hmx	0.9	0.405	0.26	0.2	0.57
TBCB	CG9932	9.06	0.165	-0.49	-0.0666666666666667	0.94
TBCB	zfh1	5.22	0.165	-0.49	-0.0666666666666667	0.94
TBCB	Lim3	4.12	0.165	-0.49	-0.0666666666666667	0.94
TBCB	CG11294	4.01	0.165	-0.49	-0.0666666666666667	0.94
TBCB	noc	3.91	0.165	-0.49	-0.0666666666666667	0.94
TBCB	br	3.87	0.165	-0.49	-0.0666666666666667	0.94
TBCB	fd59A	3.51	0.165	-0.49	-0.0666666666666667	0.94
TBCB	CG32105	3.41	0.165	-0.49	-0.0666666666666667	0.94
TBCB	ab	2.61	0.165	-0.49	-0.0666666666666667	0.94
TBCB	svp	2.53	0.165	-0.49	-0.0666666666666667	0.94
TBCB	sr	2.13	0.165	-0.49	-0.0666666666666667	0.94
TBCB	fru	2.08	0.165	-0.49	-0.0666666666666667	0.94
TBCB	Ets65A	2.08	0.165	-0.49	-0.0666666666666667	0.94
TBCB	ey	1.63	0.165	-0.49	-0.0666666666666667	0.94
TBCB	CG11085	1.6	0.165	-0.49	-0.0666666666666667	0.94
TBCB	mirr	1.55	0.165	-0.49	-0.0666666666666667	0.94
TBCB	dac	1.49	0.165	-0.49	-0.0666666666666667	0.94
TBCB	bi	1.47	0.165	-0.49	-0.0666666666666667	0.94
TBCB	Sox21b	1.46	0.165	-0.49	-0.0666666666666667	0.94
TBCB	CG3726	1.38	0.165	-0.49	-0.0666666666666667	0.94
TBCB	aop	1.35	0.165	-0.49	-0.0666666666666667	0.94
TBCB	SoxN	1.27	0.165	-0.49	-0.0666666666666667	0.94
TBCB	hbn	1.05	0.165	-0.49	-0.0666666666666667	0.94
TBCB	TfAP-2	1.05	0.165	-0.49	-0.0666666666666667	0.94
TBCB	Awh	1.04	0.165	-0.49	-0.0666666666666667	0.94
TBCB	bab1	1.02	0.165	-0.49	-0.0666666666666667	0.94
TBCB	Sox102F	0.85	0.165	-0.49	-0.0666666666666667	0.94
TBCB	pdm3	0.84	0.165	-0.49	-0.0666666666666667	0.94
TBCB	Hmx	0.8	0.165	-0.49	-0.0666666666666667	0.94
TBCB	ct	0.73	0.165	-0.49	-0.0666666666666667	0.94
sm	Camta	6.95	0.487	0.45	0.683130051063973	0.01
sm	Sox102F	6.23	0.487	0.45	0.683130051063973	0.01
sm	TfAP-2	6	0.487	0.45	0.683130051063973	0.01
sm	Stat92E	5.08	0.487	0.45	0.683130051063973	0.01
sm	sim	2.27	0.487	0.45	0.683130051063973	0.01
sm	SoxN	1.93	0.487	0.45	0.683130051063973	0.01
sm	Snoo	1.84	0.487	0.45	0.683130051063973	0.01
sm	erm	1.68	0.487	0.45	0.683130051063973	0.01
sm	br	1.57	0.487	0.45	0.683130051063973	0.01
sm	Vsx1	1.5	0.487	0.45	0.683130051063973	0.01
sm	D	1.48	0.487	0.45	0.683130051063973	0.01
sm	ey	1.34	0.487	0.45	0.683130051063973	0.01
sm	bsh	1.3	0.487	0.45	0.683130051063973	0.01
sm	ap	1.27	0.487	0.45	0.683130051063973	0.01
sm	ct	1.22	0.487	0.45	0.683130051063973	0.01
sm	CG9650	1.16	0.487	0.45	0.683130051063973	0.01
sm	Dll	1.05	0.487	0.45	0.683130051063973	0.01
sm	Awh	0.97	0.487	0.45	0.683130051063973	0.01
sm	fru	0.93	0.487	0.45	0.683130051063973	0.01
sm	ham	0.74	0.487	0.45	0.683130051063973	0.01
sm	Hmx	0.57	0.487	0.45	0.683130051063973	0.01
sm	CG34340	0.51	0.487	0.45	0.683130051063973	0.01
sm	dac	0.48	0.487	0.45	0.683130051063973	0.01
sm	toy	0.37	0.487	0.45	0.683130051063973	0.01
sm	apt	0.35	0.487	0.45	0.683130051063973	0.01
sm	mirr	0.32	0.487	0.45	0.683130051063973	0.01
sm	kn	0.17	0.487	0.45	0.683130051063973	0.01
sm	bab1	0.17	0.487	0.45	0.683130051063973	0.01
sm	tup	0.17	0.487	0.45	0.683130051063973	0.01
sm	aop	0.15	0.487	0.45	0.683130051063973	0.01
CR44474	tup	2.49	0.046	0.36	0.683130051063973	0.72
CR44474	Hmx	2.25	0.046	0.36	0.683130051063973	0.72
CR44474	TfAP-2	1.94	0.046	0.36	0.683130051063973	0.72
CR44474	scro	1.91	0.046	0.36	0.683130051063973	0.72
CR44474	svp	1.65	0.046	0.36	0.683130051063973	0.72
CR44474	fru	1.47	0.046	0.36	0.683130051063973	0.72
CR44474	CG9650	1.44	0.046	0.36	0.683130051063973	0.72
CR44474	kn	1.43	0.046	0.36	0.683130051063973	0.72
CR44474	oc	1.31	0.046	0.36	0.683130051063973	0.72
CR44474	fd59A	1.19	0.046	0.36	0.683130051063973	0.72
CR44474	Snoo	1.09	0.046	0.36	0.683130051063973	0.72
CR44474	Sox21b	1.07	0.046	0.36	0.683130051063973	0.72
CR44474	pdm3	0.99	0.046	0.36	0.683130051063973	0.72
CR44474	apt	0.91	0.046	0.36	0.683130051063973	0.72
CR44474	CG3726	0.83	0.046	0.36	0.683130051063973	0.72
CR44474	ap	0.71	0.046	0.36	0.683130051063973	0.72
CR44474	Vsx1	0.64	0.046	0.36	0.683130051063973	0.72
CR44474	CG4328	0.6	0.046	0.36	0.683130051063973	0.72
CR44474	sim	0.57	0.046	0.36	0.683130051063973	0.72
CR44474	Stat92E	0.48	0.046	0.36	0.683130051063973	0.72
CR44474	Atf3	0.43	0.046	0.36	0.683130051063973	0.72
CR44474	NK7.1	0.31	0.046	0.36	0.683130051063973	0.72
CR44474	dve	0.28	0.046	0.36	0.683130051063973	0.72
CR44474	rn	0.19	0.046	0.36	0.683130051063973	0.72
CR44474	CG11085	0.11	0.046	0.36	0.683130051063973	0.72
CR44474	foxo	0.09	0.046	0.36	0.683130051063973	0.72
CR44474	Lim3	0.08	0.046	0.36	0.683130051063973	0.72
CR44474	erm	0	0.046	0.36	0.683130051063973	0.72
CR44474	Sox102F	-0.05	0.046	0.36	0.683130051063973	0.72
CR44474	CG32105	-0.11	0.046	0.36	0.683130051063973	0.72
CR44506	Snoo	4.42	0.041	0.32	0.447213595499958	0.43
CR44506	CG32532	4.01	0.041	0.32	0.447213595499958	0.43
CR44506	ct	3.38	0.041	0.32	0.447213595499958	0.43
CR44506	scro	3.23	0.041	0.32	0.447213595499958	0.43
CR44506	pdm3	3.05	0.041	0.32	0.447213595499958	0.43
CR44506	Vsx1	2.77	0.041	0.32	0.447213595499958	0.43
CR44506	pros	2.46	0.041	0.32	0.447213595499958	0.43
CR44506	Vsx2	2.11	0.041	0.32	0.447213595499958	0.43
CR44506	bab1	2.06	0.041	0.32	0.447213595499958	0.43
CR44506	CG11294	1.95	0.041	0.32	0.447213595499958	0.43
CR44506	rn	1.86	0.041	0.32	0.447213595499958	0.43
CR44506	CG43689	1.71	0.041	0.32	0.447213595499958	0.43
CR44506	CG11085	1.66	0.041	0.32	0.447213595499958	0.43
CR44506	RunxB	1.65	0.041	0.32	0.447213595499958	0.43
CR44506	tup	1.64	0.041	0.32	0.447213595499958	0.43
CR44506	erm	1.37	0.041	0.32	0.447213595499958	0.43
CR44506	tj	1.36	0.041	0.32	0.447213595499958	0.43
CR44506	Dll	1.22	0.041	0.32	0.447213595499958	0.43
CR44506	dve	1.05	0.041	0.32	0.447213595499958	0.43
CR44506	sim	0.96	0.041	0.32	0.447213595499958	0.43
CR44506	CG34340	0.9	0.041	0.32	0.447213595499958	0.43
CR44506	Sox102F	0.83	0.041	0.32	0.447213595499958	0.43
CR44506	tsh	0.79	0.041	0.32	0.447213595499958	0.43
CR44506	ab	0.78	0.041	0.32	0.447213595499958	0.43
CR44506	Atf3	0.69	0.041	0.32	0.447213595499958	0.43
CR44506	hbn	0.68	0.041	0.32	0.447213595499958	0.43
CR44506	fkh	0.53	0.041	0.32	0.447213595499958	0.43
CR44506	elB	0.48	0.041	0.32	0.447213595499958	0.43
CR44506	CG9932	0.39	0.041	0.32	0.447213595499958	0.43
CR44506	fru	0.23	0.041	0.32	0.447213595499958	0.43
Toll-7	tup	15.83	0.189	0.43	0.786795792469443	0.52
Toll-7	dac	4.65	0.189	0.43	0.786795792469443	0.52
Toll-7	hth	3.45	0.189	0.43	0.786795792469443	0.52
Toll-7	sr	3.4	0.189	0.43	0.786795792469443	0.52
Toll-7	CG4328	3.18	0.189	0.43	0.786795792469443	0.52
Toll-7	tj	2.87	0.189	0.43	0.786795792469443	0.52
Toll-7	dve	2.8	0.189	0.43	0.786795792469443	0.52
Toll-7	ab	2.37	0.189	0.43	0.786795792469443	0.52
Toll-7	pros	2.37	0.189	0.43	0.786795792469443	0.52
Toll-7	CG32105	2.21	0.189	0.43	0.786795792469443	0.52
Toll-7	TfAP-2	2.02	0.189	0.43	0.786795792469443	0.52
Toll-7	RunxB	1.98	0.189	0.43	0.786795792469443	0.52
Toll-7	scro	1.94	0.189	0.43	0.786795792469443	0.52
Toll-7	Ets65A	1.83	0.189	0.43	0.786795792469443	0.52
Toll-7	ham	1.68	0.189	0.43	0.786795792469443	0.52
Toll-7	toy	1.65	0.189	0.43	0.786795792469443	0.52
Toll-7	CG43689	1.52	0.189	0.43	0.786795792469443	0.52
Toll-7	Camta	1.25	0.189	0.43	0.786795792469443	0.52
Toll-7	vfl	1.2	0.189	0.43	0.786795792469443	0.52
Toll-7	Sox102F	1.12	0.189	0.43	0.786795792469443	0.52
Toll-7	apt	1.08	0.189	0.43	0.786795792469443	0.52
Toll-7	run	1.03	0.189	0.43	0.786795792469443	0.52
Toll-7	br	1	0.189	0.43	0.786795792469443	0.52
Toll-7	Hmx	0.98	0.189	0.43	0.786795792469443	0.52
Toll-7	Vsx2	0.73	0.189	0.43	0.786795792469443	0.52
Toll-7	Lim3	0.69	0.189	0.43	0.786795792469443	0.52
Toll-7	CG9650	0.65	0.189	0.43	0.786795792469443	0.52
Toll-7	hbn	0.65	0.189	0.43	0.786795792469443	0.52
Toll-7	oc	0.61	0.189	0.43	0.786795792469443	0.52
Toll-7	bab1	0.59	0.189	0.43	0.786795792469443	0.52
CR44628	apt	6.56	0.082	0.36	0.654653670707977	0.53
CR44628	CG4328	4.58	0.082	0.36	0.654653670707977	0.53
CR44628	D	3.52	0.082	0.36	0.654653670707977	0.53
CR44628	CG9650	1.72	0.082	0.36	0.654653670707977	0.53
CR44628	tsh	1.38	0.082	0.36	0.654653670707977	0.53
CR44628	sr	1.27	0.082	0.36	0.654653670707977	0.53
CR44628	CG9932	1.18	0.082	0.36	0.654653670707977	0.53
CR44628	pdm3	1.02	0.082	0.36	0.654653670707977	0.53
CR44628	bsh	0.83	0.082	0.36	0.654653670707977	0.53
CR44628	dve	0.82	0.082	0.36	0.654653670707977	0.53
CR44628	NK7.1	0.66	0.082	0.36	0.654653670707977	0.53
CR44628	Ets65A	0.58	0.082	0.36	0.654653670707977	0.53
CR44628	Sox21b	0.57	0.082	0.36	0.654653670707977	0.53
CR44628	sim	0.49	0.082	0.36	0.654653670707977	0.53
CR44628	CG11294	0.46	0.082	0.36	0.654653670707977	0.53
CR44628	CG32532	0.22	0.082	0.36	0.654653670707977	0.53
CR44628	svp	0.1	0.082	0.36	0.654653670707977	0.53
CR44628	br	0.01	0.082	0.36	0.654653670707977	0.53
CR44628	fd59A	-0.01	0.082	0.36	0.654653670707977	0.53
CR44628	vvl	-0.02	0.082	0.36	0.654653670707977	0.53
CR44628	hbn	-0.05	0.082	0.36	0.654653670707977	0.53
CR44628	bab2	-0.11	0.082	0.36	0.654653670707977	0.53
CR44628	foxo	-0.13	0.082	0.36	0.654653670707977	0.53
CR44628	bi	-0.15	0.082	0.36	0.654653670707977	0.53
CR44628	dac	-0.21	0.082	0.36	0.654653670707977	0.53
CR44628	lov	-0.27	0.082	0.36	0.654653670707977	0.53
CR44628	ap	-0.32	0.082	0.36	0.654653670707977	0.53
CR44628	Dll	-0.33	0.082	0.36	0.654653670707977	0.53
CR44628	tup	-0.45	0.082	0.36	0.654653670707977	0.53
CR44628	run	-0.47	0.082	0.36	0.654653670707977	0.53
18w	dve	5.77	0.115	0.56	0.683130051063973	0.73
18w	CG11294	3.9	0.115	0.56	0.683130051063973	0.73
18w	aop	2.81	0.115	0.56	0.683130051063973	0.73
18w	fd59A	2.73	0.115	0.56	0.683130051063973	0.73
18w	rn	2.72	0.115	0.56	0.683130051063973	0.73
18w	hth	2.54	0.115	0.56	0.683130051063973	0.73
18w	Awh	2.52	0.115	0.56	0.683130051063973	0.73
18w	Ets65A	1.94	0.115	0.56	0.683130051063973	0.73
18w	CG32532	1.61	0.115	0.56	0.683130051063973	0.73
18w	Atf3	1.61	0.115	0.56	0.683130051063973	0.73
18w	CG34340	1.59	0.115	0.56	0.683130051063973	0.73
18w	zfh2	1.54	0.115	0.56	0.683130051063973	0.73
18w	vfl	1.37	0.115	0.56	0.683130051063973	0.73
18w	Lim3	1.24	0.115	0.56	0.683130051063973	0.73
18w	fru	1.17	0.115	0.56	0.683130051063973	0.73
18w	tj	1.13	0.115	0.56	0.683130051063973	0.73
18w	bsh	1.03	0.115	0.56	0.683130051063973	0.73
18w	pros	0.77	0.115	0.56	0.683130051063973	0.73
18w	br	0.69	0.115	0.56	0.683130051063973	0.73
18w	CG3726	0.64	0.115	0.56	0.683130051063973	0.73
18w	Sox102F	0.57	0.115	0.56	0.683130051063973	0.73
18w	sr	0.52	0.115	0.56	0.683130051063973	0.73
18w	bab1	0.5	0.115	0.56	0.683130051063973	0.73
18w	pdm3	0.47	0.115	0.56	0.683130051063973	0.73
18w	tup	0.38	0.115	0.56	0.683130051063973	0.73
18w	fkh	0.36	0.115	0.56	0.683130051063973	0.73
18w	Vsx2	0.12	0.115	0.56	0.683130051063973	0.73
18w	elB	0.09	0.115	0.56	0.683130051063973	0.73
18w	mirr	-0.05	0.115	0.56	0.683130051063973	0.73
18w	ham	-0.1	0.115	0.56	0.683130051063973	0.73
Hsl	Lim3	3.34	0.106	-0.24	0.227710017021324	0.29
Hsl	SoxN	3.28	0.106	-0.24	0.227710017021324	0.29
Hsl	Sox102F	2.69	0.106	-0.24	0.227710017021324	0.29
Hsl	foxo	2.39	0.106	-0.24	0.227710017021324	0.29
Hsl	dm	1.79	0.106	-0.24	0.227710017021324	0.29
Hsl	Vsx2	1.66	0.106	-0.24	0.227710017021324	0.29
Hsl	erm	1.64	0.106	-0.24	0.227710017021324	0.29
Hsl	danr	1.4	0.106	-0.24	0.227710017021324	0.29
Hsl	ap	1.38	0.106	-0.24	0.227710017021324	0.29
Hsl	Sox21b	1.29	0.106	-0.24	0.227710017021324	0.29
Hsl	CG9932	1.29	0.106	-0.24	0.227710017021324	0.29
Hsl	tsh	0.99	0.106	-0.24	0.227710017021324	0.29
Hsl	Awh	0.81	0.106	-0.24	0.227710017021324	0.29
Hsl	bab2	0.75	0.106	-0.24	0.227710017021324	0.29
Hsl	zfh1	0.67	0.106	-0.24	0.227710017021324	0.29
Hsl	lov	0.57	0.106	-0.24	0.227710017021324	0.29
Hsl	CG34340	0.57	0.106	-0.24	0.227710017021324	0.29
Hsl	apt	0.57	0.106	-0.24	0.227710017021324	0.29
Hsl	vfl	0.55	0.106	-0.24	0.227710017021324	0.29
