## Supplementary material for "Establishment of terminal selector combinations in optic lobe neurons": Annex 3: RFM_SevClustMarkers_P70_TSs_Regular_mOPC_results.csv (part 3 of 3)

Features	Top_predictors	%IncMSE	RMSE_TestSet	Cor_TestPreds_TestObs	Best_MCC_TestSetBin_TestSetMM	Best_MCC_Threshold
Hsl	tj	0.52	0.106	-0.24	0.227710017021324	0.29
Hsl	Atf3	0.49	0.106	-0.24	0.227710017021324	0.29
Hsl	CG32105	0.42	0.106	-0.24	0.227710017021324	0.29
Hsl	bab1	0.42	0.106	-0.24	0.227710017021324	0.29
Hsl	bsh	0.42	0.106	-0.24	0.227710017021324	0.29
Hsl	fkh	0.38	0.106	-0.24	0.227710017021324	0.29
Hsl	D	0.31	0.106	-0.24	0.227710017021324	0.29
Hsl	tup	0.3	0.106	-0.24	0.227710017021324	0.29
Hsl	dac	0.14	0.106	-0.24	0.227710017021324	0.29
Hsl	elB	0.12	0.106	-0.24	0.227710017021324	0.29
Hsl	Ets65A	0.07	0.106	-0.24	0.227710017021324	0.29
CG11788	Sox21b	12.68	0.101	0.2	0.0975900072948533	0.05
CG11788	D	7.13	0.101	0.2	0.0975900072948533	0.05
CG11788	dm	6.71	0.101	0.2	0.0975900072948533	0.05
CG11788	fru	6.49	0.101	0.2	0.0975900072948533	0.05
CG11788	Dll	3.97	0.101	0.2	0.0975900072948533	0.05
CG11788	br	3.79	0.101	0.2	0.0975900072948533	0.05
CG11788	Atf3	2.84	0.101	0.2	0.0975900072948533	0.05
CG11788	erm	2.77	0.101	0.2	0.0975900072948533	0.05
CG11788	vvl	2.41	0.101	0.2	0.0975900072948533	0.05
CG11788	Stat92E	2.37	0.101	0.2	0.0975900072948533	0.05
CG11788	scro	2.21	0.101	0.2	0.0975900072948533	0.05
CG11788	kn	1.97	0.101	0.2	0.0975900072948533	0.05
CG11788	Awh	1.92	0.101	0.2	0.0975900072948533	0.05
CG11788	CG9650	1.66	0.101	0.2	0.0975900072948533	0.05
CG11788	TfAP-2	1.03	0.101	0.2	0.0975900072948533	0.05
CG11788	toy	1.01	0.101	0.2	0.0975900072948533	0.05
CG11788	vfl	0.97	0.101	0.2	0.0975900072948533	0.05
CG11788	SoxN	0.97	0.101	0.2	0.0975900072948533	0.05
CG11788	hth	0.97	0.101	0.2	0.0975900072948533	0.05
CG11788	Hmx	0.87	0.101	0.2	0.0975900072948533	0.05
CG11788	CG3726	0.84	0.101	0.2	0.0975900072948533	0.05
CG11788	fd59A	0.71	0.101	0.2	0.0975900072948533	0.05
CG11788	Sox102F	0.7	0.101	0.2	0.0975900072948533	0.05
CG11788	zfh1	0.63	0.101	0.2	0.0975900072948533	0.05
CG11788	dac	0.62	0.101	0.2	0.0975900072948533	0.05
CG11788	bab1	0.61	0.101	0.2	0.0975900072948533	0.05
CG11788	ct	0.52	0.101	0.2	0.0975900072948533	0.05
CG11788	hbn	0.46	0.101	0.2	0.0975900072948533	0.05
CG11788	NK7.1	0.4	0.101	0.2	0.0975900072948533	0.05
CG11788	pdm3	0.34	0.101	0.2	0.0975900072948533	0.05
CG9143	danr	7.41	0.096	0.33	0.53748384988657	0.54
CG9143	bi	5.84	0.096	0.33	0.53748384988657	0.54
CG9143	ct	4.96	0.096	0.33	0.53748384988657	0.54
CG9143	ab	4.65	0.096	0.33	0.53748384988657	0.54
CG9143	CG11294	2.87	0.096	0.33	0.53748384988657	0.54
CG9143	noc	2.39	0.096	0.33	0.53748384988657	0.54
CG9143	elB	2.34	0.096	0.33	0.53748384988657	0.54
CG9143	NK7.1	1.79	0.096	0.33	0.53748384988657	0.54
CG9143	dve	1.75	0.096	0.33	0.53748384988657	0.54
CG9143	Camta	1.63	0.096	0.33	0.53748384988657	0.54
CG9143	ham	1.6	0.096	0.33	0.53748384988657	0.54
CG9143	dm	1.6	0.096	0.33	0.53748384988657	0.54
CG9143	Vsx1	1.46	0.096	0.33	0.53748384988657	0.54
CG9143	erm	1.39	0.096	0.33	0.53748384988657	0.54
CG9143	aop	1.37	0.096	0.33	0.53748384988657	0.54
CG9143	Vsx2	1.2	0.096	0.33	0.53748384988657	0.54
CG9143	foxo	1.01	0.096	0.33	0.53748384988657	0.54
CG9143	dac	0.95	0.096	0.33	0.53748384988657	0.54
CG9143	CG32532	0.93	0.096	0.33	0.53748384988657	0.54
CG9143	fru	0.64	0.096	0.33	0.53748384988657	0.54
CG9143	toy	0.62	0.096	0.33	0.53748384988657	0.54
CG9143	Lim3	0.57	0.096	0.33	0.53748384988657	0.54
CG9143	rn	0.52	0.096	0.33	0.53748384988657	0.54
CG9143	vfl	0.44	0.096	0.33	0.53748384988657	0.54
CG9143	lov	0.42	0.096	0.33	0.53748384988657	0.54
CG9143	oc	0.4	0.096	0.33	0.53748384988657	0.54
CG9143	Hmx	0.38	0.096	0.33	0.53748384988657	0.54
CG9143	pros	0.07	0.096	0.33	0.53748384988657	0.54
CG9143	ap	0.06	0.096	0.33	0.53748384988657	0.54
CG9143	ey	0.05	0.096	0.33	0.53748384988657	0.54
CG16868	CG9932	9.89	0.047	-0.36	0.149071198499986	0.16
CG16868	noc	6.9	0.047	-0.36	0.149071198499986	0.16
CG16868	scro	2.46	0.047	-0.36	0.149071198499986	0.16
CG16868	tup	2.36	0.047	-0.36	0.149071198499986	0.16
CG16868	tsh	1.88	0.047	-0.36	0.149071198499986	0.16
CG16868	ham	1.18	0.047	-0.36	0.149071198499986	0.16
CG16868	bsh	1.09	0.047	-0.36	0.149071198499986	0.16
CG16868	CG3726	1.08	0.047	-0.36	0.149071198499986	0.16
CG16868	CG32532	1.03	0.047	-0.36	0.149071198499986	0.16
CG16868	RunxB	1.01	0.047	-0.36	0.149071198499986	0.16
CG16868	elB	0.97	0.047	-0.36	0.149071198499986	0.16
CG16868	bab1	0.9	0.047	-0.36	0.149071198499986	0.16
CG16868	hbn	0.77	0.047	-0.36	0.149071198499986	0.16
CG16868	CG32105	0.77	0.047	-0.36	0.149071198499986	0.16
CG16868	sim	0.62	0.047	-0.36	0.149071198499986	0.16
CG16868	ap	0.57	0.047	-0.36	0.149071198499986	0.16
CG16868	Sox21b	0.56	0.047	-0.36	0.149071198499986	0.16
CG16868	toy	0.49	0.047	-0.36	0.149071198499986	0.16
CG16868	pdm3	0.45	0.047	-0.36	0.149071198499986	0.16
CG16868	pros	0.39	0.047	-0.36	0.149071198499986	0.16
CG16868	CG11085	0.38	0.047	-0.36	0.149071198499986	0.16
CG16868	Camta	0.35	0.047	-0.36	0.149071198499986	0.16
CG16868	dm	0.33	0.047	-0.36	0.149071198499986	0.16
CG16868	CG43689	0.29	0.047	-0.36	0.149071198499986	0.16
CG16868	zfh2	0.12	0.047	-0.36	0.149071198499986	0.16
CG16868	CG4328	-0.01	0.047	-0.36	0.149071198499986	0.16
CG16868	D	-0.09	0.047	-0.36	0.149071198499986	0.16
CG16868	zfh1	-0.15	0.047	-0.36	0.149071198499986	0.16
CG16868	ey	-0.16	0.047	-0.36	0.149071198499986	0.16
CG16868	CG9650	-0.16	0.047	-0.36	0.149071198499986	0.16
CG13868	CG9650	6.88	0.263	0.38	1	0.95
CG13868	Sox102F	4.37	0.263	0.38	1	0.95
CG13868	CG4328	3.55	0.263	0.38	1	0.95
CG13868	dm	2.97	0.263	0.38	1	0.95
CG13868	ab	2.89	0.263	0.38	1	0.95
CG13868	scro	2.57	0.263	0.38	1	0.95
CG13868	pdm3	2.55	0.263	0.38	1	0.95
CG13868	rn	2.2	0.263	0.38	1	0.95
CG13868	ap	2.05	0.263	0.38	1	0.95
CG13868	ct	2.01	0.263	0.38	1	0.95
CG13868	mirr	2	0.263	0.38	1	0.95
CG13868	pros	1.97	0.263	0.38	1	0.95
CG13868	fkh	1.92	0.263	0.38	1	0.95
CG13868	bab1	1.86	0.263	0.38	1	0.95
CG13868	CG9932	1.81	0.263	0.38	1	0.95
CG13868	Dll	1.78	0.263	0.38	1	0.95
CG13868	Vsx1	1.67	0.263	0.38	1	0.95
CG13868	elB	1.6	0.263	0.38	1	0.95
CG13868	bsh	1.55	0.263	0.38	1	0.95
CG13868	Ets65A	1.41	0.263	0.38	1	0.95
CG13868	toy	1.22	0.263	0.38	1	0.95
CG13868	apt	1.18	0.263	0.38	1	0.95
CG13868	foxo	1.13	0.263	0.38	1	0.95
CG13868	D	1.01	0.263	0.38	1	0.95
CG13868	Vsx2	0.98	0.263	0.38	1	0.95
CG13868	sim	0.89	0.263	0.38	1	0.95
CG13868	CG43689	0.8	0.263	0.38	1	0.95
CG13868	Lim3	0.7	0.263	0.38	1	0.95
CG13868	Atf3	0.69	0.263	0.38	1	0.95
CG13868	vfl	0.6	0.263	0.38	1	0.95
CG12484	fkh	4.51	0.257	0.31	0.683130051063973	0.81
CG12484	CG11294	4.4	0.257	0.31	0.683130051063973	0.81
CG12484	elB	3.7	0.257	0.31	0.683130051063973	0.81
CG12484	ey	3.2	0.257	0.31	0.683130051063973	0.81
CG12484	toy	3.11	0.257	0.31	0.683130051063973	0.81
CG12484	apt	3.09	0.257	0.31	0.683130051063973	0.81
CG12484	aop	2.93	0.257	0.31	0.683130051063973	0.81
CG12484	bab1	2.77	0.257	0.31	0.683130051063973	0.81
CG12484	pros	2.62	0.257	0.31	0.683130051063973	0.81
CG12484	ap	2.02	0.257	0.31	0.683130051063973	0.81
CG12484	CG9650	1.89	0.257	0.31	0.683130051063973	0.81
CG12484	hbn	1.72	0.257	0.31	0.683130051063973	0.81
CG12484	Sox102F	1.71	0.257	0.31	0.683130051063973	0.81
CG12484	Lim3	1.58	0.257	0.31	0.683130051063973	0.81
CG12484	ab	1.49	0.257	0.31	0.683130051063973	0.81
CG12484	tup	1.44	0.257	0.31	0.683130051063973	0.81
CG12484	tj	1.36	0.257	0.31	0.683130051063973	0.81
CG12484	noc	1.26	0.257	0.31	0.683130051063973	0.81
CG12484	Ets65A	1.25	0.257	0.31	0.683130051063973	0.81
CG12484	CG34340	1.09	0.257	0.31	0.683130051063973	0.81
CG12484	CG32532	0.84	0.257	0.31	0.683130051063973	0.81
CG12484	Hmx	0.77	0.257	0.31	0.683130051063973	0.81
CG12484	Atf3	0.74	0.257	0.31	0.683130051063973	0.81
CG12484	oc	0.69	0.257	0.31	0.683130051063973	0.81
CG12484	D	0.55	0.257	0.31	0.683130051063973	0.81
CG12484	dm	0.55	0.257	0.31	0.683130051063973	0.81
CG12484	zfh2	0.51	0.257	0.31	0.683130051063973	0.81
CG12484	CG3726	0.51	0.257	0.31	0.683130051063973	0.81
CG12484	bab2	0.34	0.257	0.31	0.683130051063973	0.81
CG12484	vfl	0.32	0.257	0.31	0.683130051063973	0.81
Nnf1a	scro	11.11	0.052	0.41	0.29277002188456	0.33
Nnf1a	hth	4.1	0.052	0.41	0.29277002188456	0.33
Nnf1a	Sox102F	3.64	0.052	0.41	0.29277002188456	0.33
Nnf1a	ham	2.81	0.052	0.41	0.29277002188456	0.33
Nnf1a	vvl	2.58	0.052	0.41	0.29277002188456	0.33
Nnf1a	Stat92E	2.53	0.052	0.41	0.29277002188456	0.33
Nnf1a	tj	1.99	0.052	0.41	0.29277002188456	0.33
Nnf1a	kn	1.91	0.052	0.41	0.29277002188456	0.33
Nnf1a	dmrt99B	1.77	0.052	0.41	0.29277002188456	0.33
Nnf1a	ey	1.69	0.052	0.41	0.29277002188456	0.33
Nnf1a	erm	1.65	0.052	0.41	0.29277002188456	0.33
Nnf1a	Hmx	1.65	0.052	0.41	0.29277002188456	0.33
Nnf1a	tsh	1.58	0.052	0.41	0.29277002188456	0.33
Nnf1a	Ets65A	1.37	0.052	0.41	0.29277002188456	0.33
Nnf1a	CG9932	1.35	0.052	0.41	0.29277002188456	0.33
Nnf1a	aop	1.28	0.052	0.41	0.29277002188456	0.33
Nnf1a	Dll	1.24	0.052	0.41	0.29277002188456	0.33
Nnf1a	elB	1.2	0.052	0.41	0.29277002188456	0.33
Nnf1a	bab1	1.09	0.052	0.41	0.29277002188456	0.33
Nnf1a	mirr	1.07	0.052	0.41	0.29277002188456	0.33
Nnf1a	fkh	1.05	0.052	0.41	0.29277002188456	0.33
Nnf1a	oc	0.89	0.052	0.41	0.29277002188456	0.33
Nnf1a	zfh2	0.87	0.052	0.41	0.29277002188456	0.33
Nnf1a	pdm3	0.85	0.052	0.41	0.29277002188456	0.33
Nnf1a	bab2	0.83	0.052	0.41	0.29277002188456	0.33
Nnf1a	CG3726	0.8	0.052	0.41	0.29277002188456	0.33
Nnf1a	danr	0.65	0.052	0.41	0.29277002188456	0.33
Nnf1a	CG32105	0.63	0.052	0.41	0.29277002188456	0.33
Nnf1a	apt	0.6	0.052	0.41	0.29277002188456	0.33
Nnf1a	Snoo	0.57	0.052	0.41	0.29277002188456	0.33
CG9945	toy	4.59	0.123	0.09	0.0975900072948533	0.05
CG9945	foxo	3.49	0.123	0.09	0.0975900072948533	0.05
CG9945	Awh	3.02	0.123	0.09	0.0975900072948533	0.05
CG9945	aop	2.77	0.123	0.09	0.0975900072948533	0.05
CG9945	dac	2.74	0.123	0.09	0.0975900072948533	0.05
CG9945	dm	2.62	0.123	0.09	0.0975900072948533	0.05
CG9945	D	2.56	0.123	0.09	0.0975900072948533	0.05
CG9945	kn	2.48	0.123	0.09	0.0975900072948533	0.05
CG9945	Snoo	2.3	0.123	0.09	0.0975900072948533	0.05
CG9945	Lim3	2.2	0.123	0.09	0.0975900072948533	0.05
CG9945	erm	2.03	0.123	0.09	0.0975900072948533	0.05
CG9945	bi	1.94	0.123	0.09	0.0975900072948533	0.05
CG9945	sr	1.91	0.123	0.09	0.0975900072948533	0.05
CG9945	Dll	1.87	0.123	0.09	0.0975900072948533	0.05
CG9945	fd59A	1.77	0.123	0.09	0.0975900072948533	0.05
CG9945	CG9932	1.69	0.123	0.09	0.0975900072948533	0.05
CG9945	mirr	1.58	0.123	0.09	0.0975900072948533	0.05
CG9945	vfl	1.53	0.123	0.09	0.0975900072948533	0.05
CG9945	Camta	1.44	0.123	0.09	0.0975900072948533	0.05
CG9945	Vsx1	1.25	0.123	0.09	0.0975900072948533	0.05
CG9945	CG11085	1.2	0.123	0.09	0.0975900072948533	0.05
CG9945	noc	1.04	0.123	0.09	0.0975900072948533	0.05
CG9945	CG3726	0.95	0.123	0.09	0.0975900072948533	0.05
CG9945	bsh	0.93	0.123	0.09	0.0975900072948533	0.05
CG9945	CG32532	0.9	0.123	0.09	0.0975900072948533	0.05
CG9945	tup	0.89	0.123	0.09	0.0975900072948533	0.05
CG9945	TfAP-2	0.81	0.123	0.09	0.0975900072948533	0.05
CG9945	CG4328	0.81	0.123	0.09	0.0975900072948533	0.05
CG9945	ey	0.78	0.123	0.09	0.0975900072948533	0.05
CG9945	run	0.69	0.123	0.09	0.0975900072948533	0.05
rig	pros	7.43	0.08	-0.04	0.258198889747161	0.22
rig	fru	6.17	0.08	-0.04	0.258198889747161	0.22
rig	hth	3.55	0.08	-0.04	0.258198889747161	0.22
rig	Atf3	3.34	0.08	-0.04	0.258198889747161	0.22
rig	TfAP-2	2.96	0.08	-0.04	0.258198889747161	0.22
rig	aop	2.57	0.08	-0.04	0.258198889747161	0.22
rig	CG9932	1.82	0.08	-0.04	0.258198889747161	0.22
rig	tup	1.67	0.08	-0.04	0.258198889747161	0.22
rig	SoxN	1.67	0.08	-0.04	0.258198889747161	0.22
rig	Vsx2	1.64	0.08	-0.04	0.258198889747161	0.22
rig	NK7.1	1.39	0.08	-0.04	0.258198889747161	0.22
rig	hbn	0.77	0.08	-0.04	0.258198889747161	0.22
rig	fkh	0.67	0.08	-0.04	0.258198889747161	0.22
rig	CG34340	0.58	0.08	-0.04	0.258198889747161	0.22
rig	Awh	0.56	0.08	-0.04	0.258198889747161	0.22
rig	CG9650	0.55	0.08	-0.04	0.258198889747161	0.22
rig	CG11085	0.53	0.08	-0.04	0.258198889747161	0.22
rig	RunxB	0.39	0.08	-0.04	0.258198889747161	0.22
rig	CG11294	0.33	0.08	-0.04	0.258198889747161	0.22
rig	Sox21b	0.31	0.08	-0.04	0.258198889747161	0.22
rig	dm	0.26	0.08	-0.04	0.258198889747161	0.22
rig	ham	0.12	0.08	-0.04	0.258198889747161	0.22
rig	Stat92E	0.11	0.08	-0.04	0.258198889747161	0.22
rig	Camta	0.04	0.08	-0.04	0.258198889747161	0.22
rig	run	0.02	0.08	-0.04	0.258198889747161	0.22
rig	danr	-0.12	0.08	-0.04	0.258198889747161	0.22
rig	oc	-0.13	0.08	-0.04	0.258198889747161	0.22
rig	Lim3	-0.14	0.08	-0.04	0.258198889747161	0.22
rig	mirr	-0.23	0.08	-0.04	0.258198889747161	0.22
rig	D	-0.26	0.08	-0.04	0.258198889747161	0.22
CG11110	scro	2.95	0.131	0.03	0.377964473009227	0.25
CG11110	CG34340	2.93	0.131	0.03	0.377964473009227	0.25
CG11110	Sox21b	2.67	0.131	0.03	0.377964473009227	0.25
CG11110	Lim3	2.08	0.131	0.03	0.377964473009227	0.25
CG11110	CG9650	2.07	0.131	0.03	0.377964473009227	0.25
CG11110	noc	1.86	0.131	0.03	0.377964473009227	0.25
CG11110	hth	1.76	0.131	0.03	0.377964473009227	0.25
CG11110	ap	1.58	0.131	0.03	0.377964473009227	0.25
CG11110	pros	1.27	0.131	0.03	0.377964473009227	0.25
CG11110	oc	1.06	0.131	0.03	0.377964473009227	0.25
CG11110	apt	0.98	0.131	0.03	0.377964473009227	0.25
CG11110	Vsx1	0.95	0.131	0.03	0.377964473009227	0.25
CG11110	CG9932	0.92	0.131	0.03	0.377964473009227	0.25
CG11110	CG32532	0.88	0.131	0.03	0.377964473009227	0.25
CG11110	Vsx2	0.67	0.131	0.03	0.377964473009227	0.25
CG11110	Camta	0.6	0.131	0.03	0.377964473009227	0.25
CG11110	CG3726	0.58	0.131	0.03	0.377964473009227	0.25
CG11110	Snoo	0.57	0.131	0.03	0.377964473009227	0.25
CG11110	dac	0.52	0.131	0.03	0.377964473009227	0.25
CG11110	zfh2	0.47	0.131	0.03	0.377964473009227	0.25
CG11110	Sox102F	0.3	0.131	0.03	0.377964473009227	0.25
CG11110	TfAP-2	0.21	0.131	0.03	0.377964473009227	0.25
CG11110	bab2	0.19	0.131	0.03	0.377964473009227	0.25
CG11110	erm	0.13	0.131	0.03	0.377964473009227	0.25
CG11110	br	0.1	0.131	0.03	0.377964473009227	0.25
CG11110	D	0.05	0.131	0.03	0.377964473009227	0.25
CG11110	dve	0.02	0.131	0.03	0.377964473009227	0.25
CG11110	CG11085	-0.04	0.131	0.03	0.377964473009227	0.25
CG11110	fru	-0.19	0.131	0.03	0.377964473009227	0.25
CG11110	dmrt99B	-0.23	0.131	0.03	0.377964473009227	0.25
CG30152	Atf3	6.35	0.167	0.17	0.683130051063973	0.84
CG30152	Ets65A	5.23	0.167	0.17	0.683130051063973	0.84
CG30152	TfAP-2	4.78	0.167	0.17	0.683130051063973	0.84
CG30152	Vsx2	3.62	0.167	0.17	0.683130051063973	0.84
CG30152	fd59A	2.32	0.167	0.17	0.683130051063973	0.84
CG30152	fkh	2.3	0.167	0.17	0.683130051063973	0.84
CG30152	erm	2.26	0.167	0.17	0.683130051063973	0.84
CG30152	bab2	2	0.167	0.17	0.683130051063973	0.84
CG30152	CG9650	1.84	0.167	0.17	0.683130051063973	0.84
CG30152	hbn	1.83	0.167	0.17	0.683130051063973	0.84
CG30152	Snoo	1.75	0.167	0.17	0.683130051063973	0.84
CG30152	vfl	1.74	0.167	0.17	0.683130051063973	0.84
CG30152	lov	1.52	0.167	0.17	0.683130051063973	0.84
CG30152	Sox102F	1.43	0.167	0.17	0.683130051063973	0.84
CG30152	Vsx1	1.31	0.167	0.17	0.683130051063973	0.84
CG30152	elB	1.24	0.167	0.17	0.683130051063973	0.84
CG30152	Lim3	1.21	0.167	0.17	0.683130051063973	0.84
CG30152	Dll	1.11	0.167	0.17	0.683130051063973	0.84
CG30152	NK7.1	1.09	0.167	0.17	0.683130051063973	0.84
CG30152	bi	1.04	0.167	0.17	0.683130051063973	0.84
CG30152	CG43689	1.03	0.167	0.17	0.683130051063973	0.84
CG30152	ap	1	0.167	0.17	0.683130051063973	0.84
CG30152	danr	0.97	0.167	0.17	0.683130051063973	0.84
CG30152	dve	0.72	0.167	0.17	0.683130051063973	0.84
CG30152	CG11294	0.67	0.167	0.17	0.683130051063973	0.84
CG30152	fru	0.61	0.167	0.17	0.683130051063973	0.84
CG30152	Awh	0.58	0.167	0.17	0.683130051063973	0.84
CG30152	hth	0.56	0.167	0.17	0.683130051063973	0.84
CG30152	D	0.54	0.167	0.17	0.683130051063973	0.84
CG30152	bab1	0.52	0.167	0.17	0.683130051063973	0.84
dpr	pros	7	1.205	-0.03	0.363696483726654	0.22
dpr	Dll	2.61	1.205	-0.03	0.363696483726654	0.22
dpr	Stat92E	2.38	1.205	-0.03	0.363696483726654	0.22
dpr	Vsx2	2.16	1.205	-0.03	0.363696483726654	0.22
dpr	rn	1.76	1.205	-0.03	0.363696483726654	0.22
dpr	dm	1.71	1.205	-0.03	0.363696483726654	0.22
dpr	Vsx1	1.68	1.205	-0.03	0.363696483726654	0.22
dpr	noc	1.03	1.205	-0.03	0.363696483726654	0.22
dpr	elB	0.7	1.205	-0.03	0.363696483726654	0.22
dpr	ham	0.63	1.205	-0.03	0.363696483726654	0.22
dpr	CG34340	0.61	1.205	-0.03	0.363696483726654	0.22
dpr	D	0.52	1.205	-0.03	0.363696483726654	0.22
dpr	CG3726	0.52	1.205	-0.03	0.363696483726654	0.22
dpr	tup	0.47	1.205	-0.03	0.363696483726654	0.22
dpr	bi	0.35	1.205	-0.03	0.363696483726654	0.22
dpr	ap	0.25	1.205	-0.03	0.363696483726654	0.22
dpr	Camta	0.18	1.205	-0.03	0.363696483726654	0.22
dpr	Hmx	0.16	1.205	-0.03	0.363696483726654	0.22
dpr	ct	0.05	1.205	-0.03	0.363696483726654	0.22
dpr	fd59A	0	1.205	-0.03	0.363696483726654	0.22
dpr	run	-0.02	1.205	-0.03	0.363696483726654	0.22
dpr	svp	-0.07	1.205	-0.03	0.363696483726654	0.22
dpr	CG32105	-0.08	1.205	-0.03	0.363696483726654	0.22
dpr	dac	-0.1	1.205	-0.03	0.363696483726654	0.22
dpr	dmrt99B	-0.12	1.205	-0.03	0.363696483726654	0.22
dpr	Snoo	-0.15	1.205	-0.03	0.363696483726654	0.22
dpr	fru	-0.18	1.205	-0.03	0.363696483726654	0.22
dpr	danr	-0.23	1.205	-0.03	0.363696483726654	0.22
dpr	fkh	-0.23	1.205	-0.03	0.363696483726654	0.22
dpr	pdm3	-0.26	1.205	-0.03	0.363696483726654	0.22
hbn	oc	15.01	0.209	0.74	1	0.42
hbn	tup	9.47	0.209	0.74	1	0.42
hbn	fd59A	7.22	0.209	0.74	1	0.42
hbn	ab	5.65	0.209	0.74	1	0.42
hbn	noc	5.6	0.209	0.74	1	0.42
hbn	fkh	4.8	0.209	0.74	1	0.42
hbn	elB	4.72	0.209	0.74	1	0.42
hbn	tj	4.32	0.209	0.74	1	0.42
hbn	CG32105	3.89	0.209	0.74	1	0.42
hbn	CG4328	3.81	0.209	0.74	1	0.42
hbn	ham	3.01	0.209	0.74	1	0.42
hbn	Vsx2	2.66	0.209	0.74	1	0.42
hbn	zfh1	2.45	0.209	0.74	1	0.42
hbn	Awh	2.2	0.209	0.74	1	0.42
hbn	CG34340	2.15	0.209	0.74	1	0.42
hbn	SoxN	2.05	0.209	0.74	1	0.42
hbn	mirr	2.01	0.209	0.74	1	0.42
hbn	rn	1.65	0.209	0.74	1	0.42
hbn	Ets65A	1.62	0.209	0.74	1	0.42
hbn	Lim3	1.59	0.209	0.74	1	0.42
hbn	pdm3	1.46	0.209	0.74	1	0.42
hbn	Atf3	1.46	0.209	0.74	1	0.42
hbn	NK7.1	1.41	0.209	0.74	1	0.42
hbn	Stat92E	1.06	0.209	0.74	1	0.42
hbn	CG43689	0.92	0.209	0.74	1	0.42
hbn	D	0.91	0.209	0.74	1	0.42
hbn	vvl	0.91	0.209	0.74	1	0.42
hbn	Sox102F	0.87	0.209	0.74	1	0.42
hbn	lov	0.86	0.209	0.74	1	0.42
hbn	ct	0.82	0.209	0.74	1	0.42
CG9346	fd59A	9.03	0.126	0.1	0.258198889747161	0.37
CG9346	CG11085	7.31	0.126	0.1	0.258198889747161	0.37
CG9346	vvl	3.16	0.126	0.1	0.258198889747161	0.37
CG9346	dm	2.22	0.126	0.1	0.258198889747161	0.37
CG9346	Sox102F	2.1	0.126	0.1	0.258198889747161	0.37
CG9346	fru	1.96	0.126	0.1	0.258198889747161	0.37
CG9346	zfh2	1	0.126	0.1	0.258198889747161	0.37
CG9346	tup	0.96	0.126	0.1	0.258198889747161	0.37
CG9346	ab	0.96	0.126	0.1	0.258198889747161	0.37
CG9346	mirr	0.94	0.126	0.1	0.258198889747161	0.37
CG9346	run	0.88	0.126	0.1	0.258198889747161	0.37
CG9346	oc	0.83	0.126	0.1	0.258198889747161	0.37
CG9346	tsh	0.62	0.126	0.1	0.258198889747161	0.37
CG9346	danr	0.49	0.126	0.1	0.258198889747161	0.37
CG9346	bab1	0.42	0.126	0.1	0.258198889747161	0.37
CG9346	bi	0.24	0.126	0.1	0.258198889747161	0.37
CG9346	Hmx	0.09	0.126	0.1	0.258198889747161	0.37
CG9346	Camta	0.08	0.126	0.1	0.258198889747161	0.37
CG9346	Stat92E	0.03	0.126	0.1	0.258198889747161	0.37
CG9346	rn	0.02	0.126	0.1	0.258198889747161	0.37
CG9346	ham	-0.09	0.126	0.1	0.258198889747161	0.37
CG9346	dac	-0.13	0.126	0.1	0.258198889747161	0.37
CG9346	dmrt99B	-0.13	0.126	0.1	0.258198889747161	0.37
CG9346	CG9932	-0.15	0.126	0.1	0.258198889747161	0.37
CG9346	foxo	-0.21	0.126	0.1	0.258198889747161	0.37
CG9346	CG3726	-0.22	0.126	0.1	0.258198889747161	0.37
CG9346	RunxB	-0.28	0.126	0.1	0.258198889747161	0.37
CG9346	svp	-0.36	0.126	0.1	0.258198889747161	0.37
CG9346	CG11294	-0.37	0.126	0.1	0.258198889747161	0.37
CG9346	CG4328	-0.45	0.126	0.1	0.258198889747161	0.37
CG10527	toy	10.81	0.313	0.61	0.53748384988657	0.45
CG10527	lov	9.67	0.313	0.61	0.53748384988657	0.45
CG10527	CG9650	5.07	0.313	0.61	0.53748384988657	0.45
CG10527	CG34340	5.02	0.313	0.61	0.53748384988657	0.45
CG10527	CG32105	4.25	0.313	0.61	0.53748384988657	0.45
CG10527	ey	4.24	0.313	0.61	0.53748384988657	0.45
CG10527	bi	4.17	0.313	0.61	0.53748384988657	0.45
CG10527	bab2	4.06	0.313	0.61	0.53748384988657	0.45
CG10527	tj	3.01	0.313	0.61	0.53748384988657	0.45
CG10527	zfh2	2.67	0.313	0.61	0.53748384988657	0.45
CG10527	Sox102F	2.59	0.313	0.61	0.53748384988657	0.45
CG10527	Dll	2.47	0.313	0.61	0.53748384988657	0.45
CG10527	erm	2.43	0.313	0.61	0.53748384988657	0.45
CG10527	ap	2.32	0.313	0.61	0.53748384988657	0.45
CG10527	Lim3	2.18	0.313	0.61	0.53748384988657	0.45
CG10527	Atf3	2.09	0.313	0.61	0.53748384988657	0.45
CG10527	zfh1	2.07	0.313	0.61	0.53748384988657	0.45
CG10527	Hmx	2.02	0.313	0.61	0.53748384988657	0.45
CG10527	Awh	1.97	0.313	0.61	0.53748384988657	0.45
CG10527	ct	1.86	0.313	0.61	0.53748384988657	0.45
CG10527	hth	1.6	0.313	0.61	0.53748384988657	0.45
CG10527	dmrt99B	1.57	0.313	0.61	0.53748384988657	0.45
CG10527	sim	1.57	0.313	0.61	0.53748384988657	0.45
CG10527	noc	1.55	0.313	0.61	0.53748384988657	0.45
CG10527	CG4328	1.53	0.313	0.61	0.53748384988657	0.45
CG10527	danr	1.33	0.313	0.61	0.53748384988657	0.45
CG10527	fkh	1.31	0.313	0.61	0.53748384988657	0.45
CG10527	scro	1.26	0.313	0.61	0.53748384988657	0.45
CG10527	kn	0.94	0.313	0.61	0.53748384988657	0.45
CG10527	dm	0.93	0.313	0.61	0.53748384988657	0.45
ktub	Camta	6.94	0.456	0.32	0.591864030249373	0.48
ktub	Sox102F	6.37	0.456	0.32	0.591864030249373	0.48
ktub	ap	5.85	0.456	0.32	0.591864030249373	0.48
ktub	pros	4.96	0.456	0.32	0.591864030249373	0.48
ktub	rn	3.92	0.456	0.32	0.591864030249373	0.48
ktub	TfAP-2	3.21	0.456	0.32	0.591864030249373	0.48
ktub	NK7.1	2.9	0.456	0.32	0.591864030249373	0.48
ktub	CG11085	2.45	0.456	0.32	0.591864030249373	0.48
ktub	ab	2.35	0.456	0.32	0.591864030249373	0.48
ktub	erm	2.09	0.456	0.32	0.591864030249373	0.48
ktub	vfl	2.03	0.456	0.32	0.591864030249373	0.48
ktub	dm	1.74	0.456	0.32	0.591864030249373	0.48
ktub	Stat92E	1.69	0.456	0.32	0.591864030249373	0.48
ktub	fd59A	1.43	0.456	0.32	0.591864030249373	0.48
ktub	oc	1.35	0.456	0.32	0.591864030249373	0.48
ktub	tup	1.12	0.456	0.32	0.591864030249373	0.48
ktub	D	1.09	0.456	0.32	0.591864030249373	0.48
ktub	CG9932	1.08	0.456	0.32	0.591864030249373	0.48
ktub	CG32532	1.07	0.456	0.32	0.591864030249373	0.48
ktub	aop	1.03	0.456	0.32	0.591864030249373	0.48
ktub	SoxN	0.76	0.456	0.32	0.591864030249373	0.48
ktub	bab2	0.66	0.456	0.32	0.591864030249373	0.48
ktub	Atf3	0.61	0.456	0.32	0.591864030249373	0.48
ktub	fkh	0.59	0.456	0.32	0.591864030249373	0.48
ktub	elB	0.47	0.456	0.32	0.591864030249373	0.48
ktub	hbn	0.38	0.456	0.32	0.591864030249373	0.48
ktub	CG9650	0.28	0.456	0.32	0.591864030249373	0.48
ktub	bi	0.24	0.456	0.32	0.591864030249373	0.48
ktub	svp	0.13	0.456	0.32	0.591864030249373	0.48
ktub	CG11294	0.1	0.456	0.32	0.591864030249373	0.48
Hmg-2	D	7.65	0.074	0.29	0.2	0.47
Hmg-2	foxo	6.5	0.074	0.29	0.2	0.47
Hmg-2	CG32105	4.21	0.074	0.29	0.2	0.47
Hmg-2	vvl	2.35	0.074	0.29	0.2	0.47
Hmg-2	Camta	2.26	0.074	0.29	0.2	0.47
Hmg-2	ab	2.25	0.074	0.29	0.2	0.47
Hmg-2	pros	1.95	0.074	0.29	0.2	0.47
Hmg-2	toy	1.19	0.074	0.29	0.2	0.47
Hmg-2	zfh2	1.19	0.074	0.29	0.2	0.47
Hmg-2	apt	1.15	0.074	0.29	0.2	0.47
Hmg-2	Snoo	1.08	0.074	0.29	0.2	0.47
Hmg-2	kn	1.03	0.074	0.29	0.2	0.47
Hmg-2	hbn	0.96	0.074	0.29	0.2	0.47
Hmg-2	dmrt99B	0.9	0.074	0.29	0.2	0.47
Hmg-2	vfl	0.82	0.074	0.29	0.2	0.47
Hmg-2	erm	0.81	0.074	0.29	0.2	0.47
Hmg-2	ct	0.71	0.074	0.29	0.2	0.47
Hmg-2	Lim3	0.62	0.074	0.29	0.2	0.47
Hmg-2	Sox21b	0.51	0.074	0.29	0.2	0.47
Hmg-2	CG43689	0.51	0.074	0.29	0.2	0.47
Hmg-2	Awh	0.48	0.074	0.29	0.2	0.47
Hmg-2	ap	0.47	0.074	0.29	0.2	0.47
Hmg-2	CG32532	0.43	0.074	0.29	0.2	0.47
Hmg-2	noc	0.32	0.074	0.29	0.2	0.47
Hmg-2	RunxB	0.32	0.074	0.29	0.2	0.47
Hmg-2	CG11294	0.3	0.074	0.29	0.2	0.47
Hmg-2	tsh	0.29	0.074	0.29	0.2	0.47
Hmg-2	sr	0.19	0.074	0.29	0.2	0.47
Hmg-2	Vsx1	0.13	0.074	0.29	0.2	0.47
Hmg-2	bab1	0.12	0.074	0.29	0.2	0.47
CG4266	CG34340	5.46	0.09	0.1	0.258198889747161	0.52
CG4266	bi	1.79	0.09	0.1	0.258198889747161	0.52
CG4266	pdm3	1.78	0.09	0.1	0.258198889747161	0.52
CG4266	fd59A	1.69	0.09	0.1	0.258198889747161	0.52
CG4266	CG32105	1.61	0.09	0.1	0.258198889747161	0.52
CG4266	D	1.5	0.09	0.1	0.258198889747161	0.52
CG4266	CG32532	1.48	0.09	0.1	0.258198889747161	0.52
CG4266	ham	1.2	0.09	0.1	0.258198889747161	0.52
CG4266	tsh	1.17	0.09	0.1	0.258198889747161	0.52
CG4266	zfh1	1.17	0.09	0.1	0.258198889747161	0.52
CG4266	svp	0.99	0.09	0.1	0.258198889747161	0.52
CG4266	danr	0.69	0.09	0.1	0.258198889747161	0.52
CG4266	CG9650	0.62	0.09	0.1	0.258198889747161	0.52
CG4266	aop	0.58	0.09	0.1	0.258198889747161	0.52
CG4266	tup	0.47	0.09	0.1	0.258198889747161	0.52
CG4266	foxo	0.22	0.09	0.1	0.258198889747161	0.52
CG4266	Camta	0.16	0.09	0.1	0.258198889747161	0.52
CG4266	erm	0.08	0.09	0.1	0.258198889747161	0.52
CG4266	ct	0.05	0.09	0.1	0.258198889747161	0.52
CG4266	CG9932	-0.24	0.09	0.1	0.258198889747161	0.52
CG4266	Dll	-0.29	0.09	0.1	0.258198889747161	0.52
CG4266	fru	-0.34	0.09	0.1	0.258198889747161	0.52
CG4266	lov	-0.44	0.09	0.1	0.258198889747161	0.52
CG4266	CG11294	-0.45	0.09	0.1	0.258198889747161	0.52
CG4266	Stat92E	-0.47	0.09	0.1	0.258198889747161	0.52
CG4266	CG11085	-0.48	0.09	0.1	0.258198889747161	0.52
CG4266	br	-0.48	0.09	0.1	0.258198889747161	0.52
CG4266	dmrt99B	-0.49	0.09	0.1	0.258198889747161	0.52
CG4266	dve	-0.54	0.09	0.1	0.258198889747161	0.52
CG4266	apt	-0.61	0.09	0.1	0.258198889747161	0.52
LSm1	bab1	3.66	0.1	0.06	0.174077655955698	0.3
LSm1	CG11085	3.3	0.1	0.06	0.174077655955698	0.3
LSm1	CG32532	3.16	0.1	0.06	0.174077655955698	0.3
LSm1	Sox102F	2.91	0.1	0.06	0.174077655955698	0.3
LSm1	mirr	2.62	0.1	0.06	0.174077655955698	0.3
LSm1	bab2	2.24	0.1	0.06	0.174077655955698	0.3
LSm1	rn	2.07	0.1	0.06	0.174077655955698	0.3
LSm1	pros	2.07	0.1	0.06	0.174077655955698	0.3
LSm1	CG32105	1.61	0.1	0.06	0.174077655955698	0.3
LSm1	CG43689	1.55	0.1	0.06	0.174077655955698	0.3
LSm1	elB	1.48	0.1	0.06	0.174077655955698	0.3
LSm1	scro	1.32	0.1	0.06	0.174077655955698	0.3
LSm1	ap	1.2	0.1	0.06	0.174077655955698	0.3
LSm1	CG9650	1.12	0.1	0.06	0.174077655955698	0.3
LSm1	lov	1.04	0.1	0.06	0.174077655955698	0.3
LSm1	fkh	0.93	0.1	0.06	0.174077655955698	0.3
LSm1	svp	0.9	0.1	0.06	0.174077655955698	0.3
LSm1	tup	0.78	0.1	0.06	0.174077655955698	0.3
LSm1	Sox21b	0.76	0.1	0.06	0.174077655955698	0.3
LSm1	tsh	0.7	0.1	0.06	0.174077655955698	0.3
LSm1	ey	0.68	0.1	0.06	0.174077655955698	0.3
LSm1	NK7.1	0.59	0.1	0.06	0.174077655955698	0.3
LSm1	pdm3	0.41	0.1	0.06	0.174077655955698	0.3
LSm1	Atf3	0.35	0.1	0.06	0.174077655955698	0.3
LSm1	dve	0.29	0.1	0.06	0.174077655955698	0.3
LSm1	zfh1	0.21	0.1	0.06	0.174077655955698	0.3
LSm1	dac	0.14	0.1	0.06	0.174077655955698	0.3
LSm1	Awh	0.12	0.1	0.06	0.174077655955698	0.3
LSm1	hth	-0.02	0.1	0.06	0.174077655955698	0.3
LSm1	br	-0.09	0.1	0.06	0.174077655955698	0.3
ASPP	oc	7.69	0.118	0.37	0.181568259800641	0.21
ASPP	Sox102F	7.53	0.118	0.37	0.181568259800641	0.21
ASPP	D	4.95	0.118	0.37	0.181568259800641	0.21
ASPP	dac	3.84	0.118	0.37	0.181568259800641	0.21
ASPP	pdm3	3.81	0.118	0.37	0.181568259800641	0.21
ASPP	CG9932	3.17	0.118	0.37	0.181568259800641	0.21
ASPP	rn	2.55	0.118	0.37	0.181568259800641	0.21
ASPP	br	2.41	0.118	0.37	0.181568259800641	0.21
ASPP	dm	2.11	0.118	0.37	0.181568259800641	0.21
ASPP	toy	2.08	0.118	0.37	0.181568259800641	0.21
ASPP	ap	1.95	0.118	0.37	0.181568259800641	0.21
ASPP	pros	1.93	0.118	0.37	0.181568259800641	0.21
ASPP	CG32105	1.66	0.118	0.37	0.181568259800641	0.21
ASPP	lov	1.62	0.118	0.37	0.181568259800641	0.21
ASPP	Vsx1	1.62	0.118	0.37	0.181568259800641	0.21
ASPP	bab1	1.6	0.118	0.37	0.181568259800641	0.21
ASPP	NK7.1	1.6	0.118	0.37	0.181568259800641	0.21
ASPP	ey	1.46	0.118	0.37	0.181568259800641	0.21
ASPP	Sox21b	1.38	0.118	0.37	0.181568259800641	0.21
ASPP	dve	1.32	0.118	0.37	0.181568259800641	0.21
ASPP	CG3726	1.15	0.118	0.37	0.181568259800641	0.21
ASPP	TfAP-2	1.12	0.118	0.37	0.181568259800641	0.21
ASPP	CG11085	1.02	0.118	0.37	0.181568259800641	0.21
ASPP	mirr	0.93	0.118	0.37	0.181568259800641	0.21
ASPP	fkh	0.92	0.118	0.37	0.181568259800641	0.21
ASPP	ct	0.92	0.118	0.37	0.181568259800641	0.21
ASPP	SoxN	0.81	0.118	0.37	0.181568259800641	0.21
ASPP	tj	0.51	0.118	0.37	0.181568259800641	0.21
ASPP	vvl	0.46	0.118	0.37	0.181568259800641	0.21
ASPP	dmrt99B	0.38	0.118	0.37	0.181568259800641	0.21
Rgk3	zfh1	6.4	0.392	0.54	0.786795792469443	0.58
Rgk3	hth	5.84	0.392	0.54	0.786795792469443	0.58
Rgk3	elB	5.48	0.392	0.54	0.786795792469443	0.58
Rgk3	Sox102F	5.41	0.392	0.54	0.786795792469443	0.58
Rgk3	vfl	5.2	0.392	0.54	0.786795792469443	0.58
Rgk3	hbn	4.53	0.392	0.54	0.786795792469443	0.58
Rgk3	Stat92E	4.29	0.392	0.54	0.786795792469443	0.58
Rgk3	Ets65A	3.59	0.392	0.54	0.786795792469443	0.58
Rgk3	zfh2	2.16	0.392	0.54	0.786795792469443	0.58
Rgk3	rn	2.02	0.392	0.54	0.786795792469443	0.58
Rgk3	bi	1.79	0.392	0.54	0.786795792469443	0.58
Rgk3	ey	1.62	0.392	0.54	0.786795792469443	0.58
Rgk3	fru	1.33	0.392	0.54	0.786795792469443	0.58
Rgk3	noc	1.15	0.392	0.54	0.786795792469443	0.58
Rgk3	sim	1.13	0.392	0.54	0.786795792469443	0.58
Rgk3	pros	1.11	0.392	0.54	0.786795792469443	0.58
Rgk3	tup	0.95	0.392	0.54	0.786795792469443	0.58
Rgk3	bab1	0.88	0.392	0.54	0.786795792469443	0.58
Rgk3	Lim3	0.83	0.392	0.54	0.786795792469443	0.58
Rgk3	fkh	0.82	0.392	0.54	0.786795792469443	0.58
Rgk3	fd59A	0.81	0.392	0.54	0.786795792469443	0.58
Rgk3	Vsx1	0.77	0.392	0.54	0.786795792469443	0.58
Rgk3	aop	0.62	0.392	0.54	0.786795792469443	0.58
Rgk3	Hmx	0.48	0.392	0.54	0.786795792469443	0.58
Rgk3	TfAP-2	0.48	0.392	0.54	0.786795792469443	0.58
Rgk3	SoxN	0.35	0.392	0.54	0.786795792469443	0.58
Rgk3	CG11294	0.33	0.392	0.54	0.786795792469443	0.58
Rgk3	CG34340	0.25	0.392	0.54	0.786795792469443	0.58
Rgk3	CG32105	0.22	0.392	0.54	0.786795792469443	0.58
Rgk3	dm	0.15	0.392	0.54	0.786795792469443	0.58
cv-2	CG9650	7.44	0.24	0.21	0.53748384988657	0.54
cv-2	bsh	7.15	0.24	0.21	0.53748384988657	0.54
cv-2	tj	6.2	0.24	0.21	0.53748384988657	0.54
cv-2	CG4328	5.04	0.24	0.21	0.53748384988657	0.54
cv-2	CG32105	4.63	0.24	0.21	0.53748384988657	0.54
cv-2	Snoo	3.42	0.24	0.21	0.53748384988657	0.54
cv-2	apt	3.3	0.24	0.21	0.53748384988657	0.54
cv-2	bi	3.08	0.24	0.21	0.53748384988657	0.54
cv-2	rn	2.89	0.24	0.21	0.53748384988657	0.54
cv-2	scro	2.81	0.24	0.21	0.53748384988657	0.54
cv-2	Vsx1	2.05	0.24	0.21	0.53748384988657	0.54
cv-2	CG3726	2.01	0.24	0.21	0.53748384988657	0.54
cv-2	CG32532	1.57	0.24	0.21	0.53748384988657	0.54
cv-2	Ets65A	1.57	0.24	0.21	0.53748384988657	0.54
cv-2	Vsx2	1.45	0.24	0.21	0.53748384988657	0.54
cv-2	vvl	1.38	0.24	0.21	0.53748384988657	0.54
cv-2	noc	1.29	0.24	0.21	0.53748384988657	0.54
cv-2	Hmx	1.24	0.24	0.21	0.53748384988657	0.54
cv-2	Dll	1.24	0.24	0.21	0.53748384988657	0.54
cv-2	TfAP-2	1.23	0.24	0.21	0.53748384988657	0.54
cv-2	fkh	1.19	0.24	0.21	0.53748384988657	0.54
cv-2	tup	1.17	0.24	0.21	0.53748384988657	0.54
cv-2	bab1	1.17	0.24	0.21	0.53748384988657	0.54
cv-2	sr	1.15	0.24	0.21	0.53748384988657	0.54
cv-2	tsh	1.03	0.24	0.21	0.53748384988657	0.54
cv-2	dac	0.92	0.24	0.21	0.53748384988657	0.54
cv-2	dmrt99B	0.82	0.24	0.21	0.53748384988657	0.54
cv-2	elB	0.81	0.24	0.21	0.53748384988657	0.54
cv-2	CG11294	0.71	0.24	0.21	0.53748384988657	0.54
cv-2	ey	0.67	0.24	0.21	0.53748384988657	0.54
EfSec	toy	11.38	0.103	0.42	0.683130051063973	0.94
EfSec	Stat92E	4.69	0.103	0.42	0.683130051063973	0.94
EfSec	SoxN	4.57	0.103	0.42	0.683130051063973	0.94
EfSec	elB	2.85	0.103	0.42	0.683130051063973	0.94
EfSec	noc	2.17	0.103	0.42	0.683130051063973	0.94
EfSec	hth	1.89	0.103	0.42	0.683130051063973	0.94
EfSec	CG4328	1.66	0.103	0.42	0.683130051063973	0.94
EfSec	Sox102F	1.6	0.103	0.42	0.683130051063973	0.94
EfSec	Atf3	1.27	0.103	0.42	0.683130051063973	0.94
EfSec	oc	0.78	0.103	0.42	0.683130051063973	0.94
EfSec	Camta	0.72	0.103	0.42	0.683130051063973	0.94
EfSec	CG32105	0.67	0.103	0.42	0.683130051063973	0.94
EfSec	bi	0.63	0.103	0.42	0.683130051063973	0.94
EfSec	sim	0.59	0.103	0.42	0.683130051063973	0.94
EfSec	kn	0.49	0.103	0.42	0.683130051063973	0.94
EfSec	bsh	0.41	0.103	0.42	0.683130051063973	0.94
EfSec	hbn	0.37	0.103	0.42	0.683130051063973	0.94
EfSec	ham	0.36	0.103	0.42	0.683130051063973	0.94
EfSec	rn	0.27	0.103	0.42	0.683130051063973	0.94
EfSec	lov	0.21	0.103	0.42	0.683130051063973	0.94
EfSec	dm	0.18	0.103	0.42	0.683130051063973	0.94
EfSec	fru	0.04	0.103	0.42	0.683130051063973	0.94
EfSec	Hmx	0.04	0.103	0.42	0.683130051063973	0.94
EfSec	tsh	0.03	0.103	0.42	0.683130051063973	0.94
EfSec	pdm3	-0.03	0.103	0.42	0.683130051063973	0.94
EfSec	apt	-0.08	0.103	0.42	0.683130051063973	0.94
EfSec	CG34340	-0.16	0.103	0.42	0.683130051063973	0.94
EfSec	pros	-0.19	0.103	0.42	0.683130051063973	0.94
EfSec	svp	-0.32	0.103	0.42	0.683130051063973	0.94
EfSec	dmrt99B	-0.37	0.103	0.42	0.683130051063973	0.94
Sdc	CG32105	7.29	0.286	0.7	0.447213595499958	0.54
Sdc	TfAP-2	5.72	0.286	0.7	0.447213595499958	0.54
Sdc	hth	5.53	0.286	0.7	0.447213595499958	0.54
Sdc	CG9650	3.88	0.286	0.7	0.447213595499958	0.54
Sdc	ab	3.42	0.286	0.7	0.447213595499958	0.54
Sdc	foxo	2.83	0.286	0.7	0.447213595499958	0.54
Sdc	CG34340	2.16	0.286	0.7	0.447213595499958	0.54
Sdc	bab1	1.85	0.286	0.7	0.447213595499958	0.54
Sdc	CG11085	1.67	0.286	0.7	0.447213595499958	0.54
Sdc	hbn	1.63	0.286	0.7	0.447213595499958	0.54
Sdc	ap	1.62	0.286	0.7	0.447213595499958	0.54
Sdc	SoxN	1.57	0.286	0.7	0.447213595499958	0.54
Sdc	Snoo	1.41	0.286	0.7	0.447213595499958	0.54
Sdc	CG3726	1.33	0.286	0.7	0.447213595499958	0.54
Sdc	Atf3	1.24	0.286	0.7	0.447213595499958	0.54
Sdc	Vsx1	1.23	0.286	0.7	0.447213595499958	0.54
Sdc	lov	1.18	0.286	0.7	0.447213595499958	0.54
Sdc	aop	1.04	0.286	0.7	0.447213595499958	0.54
Sdc	Stat92E	0.91	0.286	0.7	0.447213595499958	0.54
Sdc	CG9932	0.79	0.286	0.7	0.447213595499958	0.54
Sdc	bsh	0.78	0.286	0.7	0.447213595499958	0.54
Sdc	Awh	0.7	0.286	0.7	0.447213595499958	0.54
Sdc	svp	0.69	0.286	0.7	0.447213595499958	0.54
Sdc	vvl	0.41	0.286	0.7	0.447213595499958	0.54
Sdc	elB	0.37	0.286	0.7	0.447213595499958	0.54
Sdc	dm	0.36	0.286	0.7	0.447213595499958	0.54
Sdc	tj	0.35	0.286	0.7	0.447213595499958	0.54
Sdc	mirr	0.34	0.286	0.7	0.447213595499958	0.54
Sdc	oc	0.3	0.286	0.7	0.447213595499958	0.54
Sdc	CG11294	0.21	0.286	0.7	0.447213595499958	0.54
CG10494	CG9650	5.79	0.086	-0.7	-0.0666666666666667	0.9
CG10494	scro	4.75	0.086	-0.7	-0.0666666666666667	0.9
CG10494	hth	4.62	0.086	-0.7	-0.0666666666666667	0.9
CG10494	zfh2	4.58	0.086	-0.7	-0.0666666666666667	0.9
CG10494	CG11294	3.22	0.086	-0.7	-0.0666666666666667	0.9
CG10494	Stat92E	3.18	0.086	-0.7	-0.0666666666666667	0.9
CG10494	dac	3.01	0.086	-0.7	-0.0666666666666667	0.9
CG10494	CG11085	2.68	0.086	-0.7	-0.0666666666666667	0.9
CG10494	kn	2.35	0.086	-0.7	-0.0666666666666667	0.9
CG10494	ct	1.99	0.086	-0.7	-0.0666666666666667	0.9
CG10494	vvl	1.96	0.086	-0.7	-0.0666666666666667	0.9
CG10494	ey	1.83	0.086	-0.7	-0.0666666666666667	0.9
CG10494	fd59A	1.79	0.086	-0.7	-0.0666666666666667	0.9
CG10494	tj	1.66	0.086	-0.7	-0.0666666666666667	0.9
CG10494	dve	1.53	0.086	-0.7	-0.0666666666666667	0.9
CG10494	Sox102F	1.52	0.086	-0.7	-0.0666666666666667	0.9
CG10494	CG43689	1.49	0.086	-0.7	-0.0666666666666667	0.9
CG10494	bi	1.4	0.086	-0.7	-0.0666666666666667	0.9
CG10494	erm	1.39	0.086	-0.7	-0.0666666666666667	0.9
CG10494	ap	1.37	0.086	-0.7	-0.0666666666666667	0.9
CG10494	CG32532	1.18	0.086	-0.7	-0.0666666666666667	0.9
CG10494	br	1.02	0.086	-0.7	-0.0666666666666667	0.9
CG10494	Dll	0.92	0.086	-0.7	-0.0666666666666667	0.9
CG10494	sim	0.83	0.086	-0.7	-0.0666666666666667	0.9
CG10494	Ets65A	0.79	0.086	-0.7	-0.0666666666666667	0.9
CG10494	RunxB	0.66	0.086	-0.7	-0.0666666666666667	0.9
CG10494	pdm3	0.65	0.086	-0.7	-0.0666666666666667	0.9
CG10494	ab	0.57	0.086	-0.7	-0.0666666666666667	0.9
CG10494	lov	0.56	0.086	-0.7	-0.0666666666666667	0.9
CG10494	Vsx2	0.52	0.086	-0.7	-0.0666666666666667	0.9
CG10440	TfAP-2	20.3	0.736	0.55	0.577350269189626	0.27
CG10440	aop	6.81	0.736	0.55	0.577350269189626	0.27
CG10440	Camta	5.59	0.736	0.55	0.577350269189626	0.27
CG10440	hth	5.56	0.736	0.55	0.577350269189626	0.27
CG10440	sim	5.35	0.736	0.55	0.577350269189626	0.27
CG10440	br	5.13	0.736	0.55	0.577350269189626	0.27
CG10440	scro	4.74	0.736	0.55	0.577350269189626	0.27
CG10440	lov	4.08	0.736	0.55	0.577350269189626	0.27
CG10440	Hmx	2.49	0.736	0.55	0.577350269189626	0.27
CG10440	Sox102F	1.81	0.736	0.55	0.577350269189626	0.27
CG10440	erm	1.77	0.736	0.55	0.577350269189626	0.27
CG10440	bi	1.47	0.736	0.55	0.577350269189626	0.27
CG10440	fkh	1.46	0.736	0.55	0.577350269189626	0.27
CG10440	CG32532	1.42	0.736	0.55	0.577350269189626	0.27
CG10440	svp	1.4	0.736	0.55	0.577350269189626	0.27
CG10440	CG9650	1.3	0.736	0.55	0.577350269189626	0.27
CG10440	Lim3	1.21	0.736	0.55	0.577350269189626	0.27
CG10440	tsh	1.12	0.736	0.55	0.577350269189626	0.27
CG10440	D	1.09	0.736	0.55	0.577350269189626	0.27
CG10440	NK7.1	1.05	0.736	0.55	0.577350269189626	0.27
CG10440	CG9932	0.89	0.736	0.55	0.577350269189626	0.27
CG10440	Vsx1	0.73	0.736	0.55	0.577350269189626	0.27
CG10440	CG34340	0.69	0.736	0.55	0.577350269189626	0.27
CG10440	Ets65A	0.68	0.736	0.55	0.577350269189626	0.27
CG10440	vvl	0.64	0.736	0.55	0.577350269189626	0.27
CG10440	elB	0.58	0.736	0.55	0.577350269189626	0.27
CG10440	Vsx2	0.56	0.736	0.55	0.577350269189626	0.27
CG10440	Snoo	0.54	0.736	0.55	0.577350269189626	0.27
CG10440	Stat92E	0.39	0.736	0.55	0.577350269189626	0.27
CG10440	ap	0.31	0.736	0.55	0.577350269189626	0.27
clt	vvl	6.16	0.084	0.17	0.53748384988657	0.79
clt	toy	5.72	0.084	0.17	0.53748384988657	0.79
clt	SoxN	5.65	0.084	0.17	0.53748384988657	0.79
clt	fkh	5.33	0.084	0.17	0.53748384988657	0.79
clt	bab1	4.9	0.084	0.17	0.53748384988657	0.79
clt	Hmx	3.62	0.084	0.17	0.53748384988657	0.79
clt	bsh	3.45	0.084	0.17	0.53748384988657	0.79
clt	D	3.11	0.084	0.17	0.53748384988657	0.79
clt	tj	2.87	0.084	0.17	0.53748384988657	0.79
clt	CG43689	2.63	0.084	0.17	0.53748384988657	0.79
clt	pdm3	2.62	0.084	0.17	0.53748384988657	0.79
clt	CG11294	2.59	0.084	0.17	0.53748384988657	0.79
clt	CG9650	2.58	0.084	0.17	0.53748384988657	0.79
clt	ey	2.36	0.084	0.17	0.53748384988657	0.79
clt	lov	2.35	0.084	0.17	0.53748384988657	0.79
clt	pros	2.17	0.084	0.17	0.53748384988657	0.79
clt	erm	2.1	0.084	0.17	0.53748384988657	0.79
clt	apt	2	0.084	0.17	0.53748384988657	0.79
clt	ap	1.98	0.084	0.17	0.53748384988657	0.79
clt	hbn	1.81	0.084	0.17	0.53748384988657	0.79
clt	aop	1.75	0.084	0.17	0.53748384988657	0.79
clt	hth	1.74	0.084	0.17	0.53748384988657	0.79
clt	Stat92E	1.71	0.084	0.17	0.53748384988657	0.79
clt	rn	1.54	0.084	0.17	0.53748384988657	0.79
clt	Lim3	1.35	0.084	0.17	0.53748384988657	0.79
clt	oc	1.23	0.084	0.17	0.53748384988657	0.79
clt	dmrt99B	1.06	0.084	0.17	0.53748384988657	0.79
clt	dve	0.98	0.084	0.17	0.53748384988657	0.79
clt	CG34340	0.93	0.084	0.17	0.53748384988657	0.79
clt	sim	0.78	0.084	0.17	0.53748384988657	0.79
PTP-ER	tup	9.99	0.08	0.03	0.149071198499986	0.49
PTP-ER	bab1	8.37	0.08	0.03	0.149071198499986	0.49
PTP-ER	CG9650	4.97	0.08	0.03	0.149071198499986	0.49
PTP-ER	lov	4.1	0.08	0.03	0.149071198499986	0.49
PTP-ER	Awh	4.03	0.08	0.03	0.149071198499986	0.49
PTP-ER	toy	3.67	0.08	0.03	0.149071198499986	0.49
PTP-ER	tsh	2.96	0.08	0.03	0.149071198499986	0.49
PTP-ER	mirr	2.65	0.08	0.03	0.149071198499986	0.49
PTP-ER	CG3726	2.62	0.08	0.03	0.149071198499986	0.49
PTP-ER	CG34340	2.57	0.08	0.03	0.149071198499986	0.49
PTP-ER	rn	2.4	0.08	0.03	0.149071198499986	0.49
PTP-ER	SoxN	2.26	0.08	0.03	0.149071198499986	0.49
PTP-ER	NK7.1	1.88	0.08	0.03	0.149071198499986	0.49
PTP-ER	bsh	1.87	0.08	0.03	0.149071198499986	0.49
PTP-ER	dm	1.84	0.08	0.03	0.149071198499986	0.49
PTP-ER	ey	1.75	0.08	0.03	0.149071198499986	0.49
PTP-ER	erm	1.74	0.08	0.03	0.149071198499986	0.49
PTP-ER	kn	1.7	0.08	0.03	0.149071198499986	0.49
PTP-ER	CG11294	1.63	0.08	0.03	0.149071198499986	0.49
PTP-ER	CG43689	1.6	0.08	0.03	0.149071198499986	0.49
PTP-ER	dve	1.52	0.08	0.03	0.149071198499986	0.49
PTP-ER	apt	1.41	0.08	0.03	0.149071198499986	0.49
PTP-ER	ab	1.36	0.08	0.03	0.149071198499986	0.49
PTP-ER	Stat92E	1.29	0.08	0.03	0.149071198499986	0.49
PTP-ER	scro	1.22	0.08	0.03	0.149071198499986	0.49
PTP-ER	pros	1.18	0.08	0.03	0.149071198499986	0.49
PTP-ER	ap	1.04	0.08	0.03	0.149071198499986	0.49
PTP-ER	pdm3	0.95	0.08	0.03	0.149071198499986	0.49
PTP-ER	sim	0.94	0.08	0.03	0.149071198499986	0.49
PTP-ER	Sox21b	0.91	0.08	0.03	0.149071198499986	0.49
mahj	Camta	11.18	0.051	0.11	0.447213595499958	0.3
mahj	D	7.2	0.051	0.11	0.447213595499958	0.3
mahj	hbn	6.29	0.051	0.11	0.447213595499958	0.3
mahj	pros	4.82	0.051	0.11	0.447213595499958	0.3
mahj	danr	3.57	0.051	0.11	0.447213595499958	0.3
mahj	CG9650	3.21	0.051	0.11	0.447213595499958	0.3
mahj	Snoo	3.2	0.051	0.11	0.447213595499958	0.3
mahj	toy	3.01	0.051	0.11	0.447213595499958	0.3
mahj	lov	2.93	0.051	0.11	0.447213595499958	0.3
mahj	svp	2.45	0.051	0.11	0.447213595499958	0.3
mahj	Ets65A	2.07	0.051	0.11	0.447213595499958	0.3
mahj	ap	1.78	0.051	0.11	0.447213595499958	0.3
mahj	br	1.7	0.051	0.11	0.447213595499958	0.3
mahj	bsh	1.57	0.051	0.11	0.447213595499958	0.3
mahj	noc	1.55	0.051	0.11	0.447213595499958	0.3
mahj	SoxN	1.4	0.051	0.11	0.447213595499958	0.3
mahj	Sox102F	1.38	0.051	0.11	0.447213595499958	0.3
mahj	CG9932	1.28	0.051	0.11	0.447213595499958	0.3
mahj	CG43689	1.28	0.051	0.11	0.447213595499958	0.3
mahj	aop	1.27	0.051	0.11	0.447213595499958	0.3
mahj	bab2	1.2	0.051	0.11	0.447213595499958	0.3
mahj	elB	1.15	0.051	0.11	0.447213595499958	0.3
mahj	Lim3	1.08	0.051	0.11	0.447213595499958	0.3
mahj	CG3726	1.07	0.051	0.11	0.447213595499958	0.3
mahj	bab1	1	0.051	0.11	0.447213595499958	0.3
mahj	zfh1	0.99	0.051	0.11	0.447213595499958	0.3
mahj	fd59A	0.99	0.051	0.11	0.447213595499958	0.3
mahj	NK7.1	0.91	0.051	0.11	0.447213595499958	0.3
mahj	sim	0.78	0.051	0.11	0.447213595499958	0.3
mahj	tup	0.77	0.051	0.11	0.447213595499958	0.3
CR42547	fkh	6	0.054	0.27	0.124034734589208	0.25
CR42547	kn	4.58	0.054	0.27	0.124034734589208	0.25
CR42547	pdm3	4.3	0.054	0.27	0.124034734589208	0.25
CR42547	ey	3.89	0.054	0.27	0.124034734589208	0.25
CR42547	apt	3.45	0.054	0.27	0.124034734589208	0.25
CR42547	ct	2.31	0.054	0.27	0.124034734589208	0.25
CR42547	Hmx	2.05	0.054	0.27	0.124034734589208	0.25
CR42547	aop	1.92	0.054	0.27	0.124034734589208	0.25
CR42547	CG11294	1.92	0.054	0.27	0.124034734589208	0.25
CR42547	Dll	1.84	0.054	0.27	0.124034734589208	0.25
CR42547	bsh	1.78	0.054	0.27	0.124034734589208	0.25
CR42547	svp	1.72	0.054	0.27	0.124034734589208	0.25
CR42547	CG34340	1.54	0.054	0.27	0.124034734589208	0.25
CR42547	hth	1.48	0.054	0.27	0.124034734589208	0.25
CR42547	dm	1.35	0.054	0.27	0.124034734589208	0.25
CR42547	CG3726	1.19	0.054	0.27	0.124034734589208	0.25
CR42547	Lim3	0.98	0.054	0.27	0.124034734589208	0.25
CR42547	bab1	0.96	0.054	0.27	0.124034734589208	0.25
CR42547	CG9650	0.96	0.054	0.27	0.124034734589208	0.25
CR42547	fru	0.91	0.054	0.27	0.124034734589208	0.25
CR42547	CG4328	0.86	0.054	0.27	0.124034734589208	0.25
CR42547	toy	0.83	0.054	0.27	0.124034734589208	0.25
CR42547	sr	0.77	0.054	0.27	0.124034734589208	0.25
CR42547	Awh	0.73	0.054	0.27	0.124034734589208	0.25
CR42547	Camta	0.71	0.054	0.27	0.124034734589208	0.25
CR42547	fd59A	0.69	0.054	0.27	0.124034734589208	0.25
CR42547	ham	0.67	0.054	0.27	0.124034734589208	0.25
CR42547	dve	0.37	0.054	0.27	0.124034734589208	0.25
CR42547	ap	0.3	0.054	0.27	0.124034734589208	0.25
CR42547	oc	0.12	0.054	0.27	0.124034734589208	0.25
Tbp	bi	6.9	0.129	0.22	0.53748384988657	0.67
Tbp	hth	4.48	0.129	0.22	0.53748384988657	0.67
Tbp	Sox21b	3.81	0.129	0.22	0.53748384988657	0.67
Tbp	ey	2.44	0.129	0.22	0.53748384988657	0.67
Tbp	tup	2.22	0.129	0.22	0.53748384988657	0.67
Tbp	fru	2.02	0.129	0.22	0.53748384988657	0.67
Tbp	Lim3	1.9	0.129	0.22	0.53748384988657	0.67
Tbp	dm	1.81	0.129	0.22	0.53748384988657	0.67
Tbp	dve	1.74	0.129	0.22	0.53748384988657	0.67
Tbp	kn	1.67	0.129	0.22	0.53748384988657	0.67
Tbp	bab1	1.32	0.129	0.22	0.53748384988657	0.67
Tbp	pdm3	1.29	0.129	0.22	0.53748384988657	0.67
Tbp	elB	1.2	0.129	0.22	0.53748384988657	0.67
Tbp	CG11085	1.14	0.129	0.22	0.53748384988657	0.67
Tbp	aop	1.07	0.129	0.22	0.53748384988657	0.67
Tbp	danr	0.97	0.129	0.22	0.53748384988657	0.67
Tbp	Snoo	0.92	0.129	0.22	0.53748384988657	0.67
Tbp	bab2	0.64	0.129	0.22	0.53748384988657	0.67
Tbp	vvl	0.61	0.129	0.22	0.53748384988657	0.67
Tbp	SoxN	0.56	0.129	0.22	0.53748384988657	0.67
Tbp	CG32532	0.54	0.129	0.22	0.53748384988657	0.67
Tbp	zfh1	0.54	0.129	0.22	0.53748384988657	0.67
Tbp	Hmx	0.41	0.129	0.22	0.53748384988657	0.67
Tbp	sim	0.34	0.129	0.22	0.53748384988657	0.67
Tbp	CG11294	0.3	0.129	0.22	0.53748384988657	0.67
Tbp	dmrt99B	0.26	0.129	0.22	0.53748384988657	0.67
Tbp	run	0.25	0.129	0.22	0.53748384988657	0.67
Tbp	toy	0.25	0.129	0.22	0.53748384988657	0.67
Tbp	CG3726	0.17	0.129	0.22	0.53748384988657	0.67
Tbp	br	0.11	0.129	0.22	0.53748384988657	0.67
CngB	Stat92E	9.84	0.101	0.68	1	0.72
CngB	oc	8.88	0.101	0.68	1	0.72
CngB	tsh	6.59	0.101	0.68	1	0.72
CngB	dm	5.03	0.101	0.68	1	0.72
CngB	CG9932	4.79	0.101	0.68	1	0.72
CngB	Sox21b	3.91	0.101	0.68	1	0.72
CngB	dve	3.72	0.101	0.68	1	0.72
CngB	apt	3.29	0.101	0.68	1	0.72
CngB	ap	3.25	0.101	0.68	1	0.72
CngB	CG4328	3.11	0.101	0.68	1	0.72
CngB	hth	3.03	0.101	0.68	1	0.72
CngB	CG32105	3.02	0.101	0.68	1	0.72
CngB	hbn	3	0.101	0.68	1	0.72
CngB	ab	2.82	0.101	0.68	1	0.72
CngB	CG43689	2.05	0.101	0.68	1	0.72
CngB	SoxN	2	0.101	0.68	1	0.72
CngB	TfAP-2	1.98	0.101	0.68	1	0.72
CngB	fkh	1.87	0.101	0.68	1	0.72
CngB	svp	1.55	0.101	0.68	1	0.72
CngB	Lim3	1.53	0.101	0.68	1	0.72
CngB	sim	1.41	0.101	0.68	1	0.72
CngB	lov	1.41	0.101	0.68	1	0.72
CngB	NK7.1	1.34	0.101	0.68	1	0.72
CngB	D	1.23	0.101	0.68	1	0.72
CngB	zfh1	1.14	0.101	0.68	1	0.72
CngB	sr	1.14	0.101	0.68	1	0.72
CngB	fd59A	1.1	0.101	0.68	1	0.72
CngB	bab1	0.9	0.101	0.68	1	0.72
CngB	Atf3	0.74	0.101	0.68	1	0.72
CngB	pdm3	0.52	0.101	0.68	1	0.72
CG30403	lov	5.25	0.057	0.73	0.683130051063973	0.68
CG30403	erm	5.06	0.057	0.73	0.683130051063973	0.68
CG30403	Sox102F	4.34	0.057	0.73	0.683130051063973	0.68
CG30403	CG32532	4.11	0.057	0.73	0.683130051063973	0.68
CG30403	svp	3.4	0.057	0.73	0.683130051063973	0.68
CG30403	Snoo	2.95	0.057	0.73	0.683130051063973	0.68
CG30403	ab	2.78	0.057	0.73	0.683130051063973	0.68
CG30403	elB	2.57	0.057	0.73	0.683130051063973	0.68
CG30403	pros	2.54	0.057	0.73	0.683130051063973	0.68
CG30403	Vsx2	2.49	0.057	0.73	0.683130051063973	0.68
CG30403	hth	2.27	0.057	0.73	0.683130051063973	0.68
CG30403	sim	1.91	0.057	0.73	0.683130051063973	0.68
CG30403	Atf3	1.89	0.057	0.73	0.683130051063973	0.68
CG30403	Sox21b	1.74	0.057	0.73	0.683130051063973	0.68
CG30403	dac	1.71	0.057	0.73	0.683130051063973	0.68
CG30403	fkh	1.57	0.057	0.73	0.683130051063973	0.68
CG30403	tup	1.39	0.057	0.73	0.683130051063973	0.68
CG30403	vvl	0.98	0.057	0.73	0.683130051063973	0.68
CG30403	ap	0.85	0.057	0.73	0.683130051063973	0.68
CG30403	scro	0.83	0.057	0.73	0.683130051063973	0.68
CG30403	zfh1	0.69	0.057	0.73	0.683130051063973	0.68
CG30403	NK7.1	0.58	0.057	0.73	0.683130051063973	0.68
CG30403	ct	0.4	0.057	0.73	0.683130051063973	0.68
CG30403	CG9932	0.4	0.057	0.73	0.683130051063973	0.68
CG30403	zfh2	0.3	0.057	0.73	0.683130051063973	0.68
CG30403	pdm3	0.3	0.057	0.73	0.683130051063973	0.68
CG30403	TfAP-2	0.28	0.057	0.73	0.683130051063973	0.68
CG30403	Vsx1	0.2	0.057	0.73	0.683130051063973	0.68
CG30403	Dll	0.18	0.057	0.73	0.683130051063973	0.68
CG30403	oc	0.13	0.057	0.73	0.683130051063973	0.68
Fili	NK7.1	8.45	0.28	-0.25	0.0975900072948533	0.18
Fili	hth	6.99	0.28	-0.25	0.0975900072948533	0.18
Fili	CG11294	5.9	0.28	-0.25	0.0975900072948533	0.18
Fili	danr	5.41	0.28	-0.25	0.0975900072948533	0.18
Fili	CG9932	4.01	0.28	-0.25	0.0975900072948533	0.18
Fili	dm	3.8	0.28	-0.25	0.0975900072948533	0.18
Fili	SoxN	3.25	0.28	-0.25	0.0975900072948533	0.18
Fili	Snoo	2.86	0.28	-0.25	0.0975900072948533	0.18
Fili	CG32105	2.76	0.28	-0.25	0.0975900072948533	0.18
Fili	Ets65A	2.54	0.28	-0.25	0.0975900072948533	0.18
Fili	CG43689	2.34	0.28	-0.25	0.0975900072948533	0.18
Fili	noc	2.22	0.28	-0.25	0.0975900072948533	0.18
Fili	ct	2.14	0.28	-0.25	0.0975900072948533	0.18
Fili	Sox102F	2.06	0.28	-0.25	0.0975900072948533	0.18
Fili	bab2	1.88	0.28	-0.25	0.0975900072948533	0.18
Fili	svp	1.82	0.28	-0.25	0.0975900072948533	0.18
Fili	CG11085	1.59	0.28	-0.25	0.0975900072948533	0.18
Fili	ey	1.35	0.28	-0.25	0.0975900072948533	0.18
Fili	sim	0.95	0.28	-0.25	0.0975900072948533	0.18
Fili	dve	0.91	0.28	-0.25	0.0975900072948533	0.18
Fili	fkh	0.88	0.28	-0.25	0.0975900072948533	0.18
Fili	CG34340	0.84	0.28	-0.25	0.0975900072948533	0.18
Fili	aop	0.84	0.28	-0.25	0.0975900072948533	0.18
Fili	scro	0.74	0.28	-0.25	0.0975900072948533	0.18
Fili	Atf3	0.71	0.28	-0.25	0.0975900072948533	0.18
Fili	br	0.64	0.28	-0.25	0.0975900072948533	0.18
Fili	pros	0.64	0.28	-0.25	0.0975900072948533	0.18
Fili	RunxB	0.58	0.28	-0.25	0.0975900072948533	0.18
Fili	CG4328	0.51	0.28	-0.25	0.0975900072948533	0.18
Fili	Vsx1	0.42	0.28	-0.25	0.0975900072948533	0.18
CG34370	ap	7.52	0.31	0.44	0.544949260913066	0.49
CG34370	tup	6.63	0.31	0.44	0.544949260913066	0.49
CG34370	CG9650	4.74	0.31	0.44	0.544949260913066	0.49
CG34370	CG11294	4.21	0.31	0.44	0.544949260913066	0.49
CG34370	Ets65A	4.2	0.31	0.44	0.544949260913066	0.49
CG34370	Sox102F	3.82	0.31	0.44	0.544949260913066	0.49
CG34370	Awh	3.61	0.31	0.44	0.544949260913066	0.49
CG34370	CG3726	2.96	0.31	0.44	0.544949260913066	0.49
CG34370	Sox21b	2.64	0.31	0.44	0.544949260913066	0.49
CG34370	sim	2.34	0.31	0.44	0.544949260913066	0.49
CG34370	Snoo	1.59	0.31	0.44	0.544949260913066	0.49
CG34370	D	1.27	0.31	0.44	0.544949260913066	0.49
CG34370	CG4328	1.24	0.31	0.44	0.544949260913066	0.49
CG34370	pros	1.19	0.31	0.44	0.544949260913066	0.49
CG34370	Stat92E	1.14	0.31	0.44	0.544949260913066	0.49
CG34370	kn	1.07	0.31	0.44	0.544949260913066	0.49
CG34370	erm	1.07	0.31	0.44	0.544949260913066	0.49
CG34370	hth	1.03	0.31	0.44	0.544949260913066	0.49
CG34370	Camta	1.02	0.31	0.44	0.544949260913066	0.49
CG34370	pdm3	0.99	0.31	0.44	0.544949260913066	0.49
CG34370	TfAP-2	0.89	0.31	0.44	0.544949260913066	0.49
CG34370	dm	0.86	0.31	0.44	0.544949260913066	0.49
CG34370	apt	0.8	0.31	0.44	0.544949260913066	0.49
CG34370	fkh	0.72	0.31	0.44	0.544949260913066	0.49
CG34370	fru	0.7	0.31	0.44	0.544949260913066	0.49
CG34370	Vsx1	0.54	0.31	0.44	0.544949260913066	0.49
CG34370	CG43689	0.42	0.31	0.44	0.544949260913066	0.49
CG34370	tsh	0.38	0.31	0.44	0.544949260913066	0.49
CG34370	dve	0.3	0.31	0.44	0.544949260913066	0.49
CG34370	CG9932	0.26	0.31	0.44	0.544949260913066	0.49
CG11474	Lim3	8.01	0.08	0.66	1	0.59
CG11474	hbn	7.04	0.08	0.66	1	0.59
CG11474	lov	6.46	0.08	0.66	1	0.59
CG11474	scro	5.63	0.08	0.66	1	0.59
CG11474	Hmx	5.08	0.08	0.66	1	0.59
CG11474	CG34340	4.74	0.08	0.66	1	0.59
CG11474	danr	4.22	0.08	0.66	1	0.59
CG11474	TfAP-2	3.75	0.08	0.66	1	0.59
CG11474	CG11294	2.46	0.08	0.66	1	0.59
CG11474	apt	2.22	0.08	0.66	1	0.59
CG11474	RunxB	2.19	0.08	0.66	1	0.59
CG11474	bab2	1.85	0.08	0.66	1	0.59
CG11474	CG9650	1.65	0.08	0.66	1	0.59
CG11474	ey	1.55	0.08	0.66	1	0.59
CG11474	dmrt99B	1.33	0.08	0.66	1	0.59
CG11474	vfl	1.29	0.08	0.66	1	0.59
CG11474	fru	1.13	0.08	0.66	1	0.59
CG11474	aop	1.04	0.08	0.66	1	0.59
CG11474	bi	1.02	0.08	0.66	1	0.59
CG11474	toy	0.99	0.08	0.66	1	0.59
CG11474	tj	0.97	0.08	0.66	1	0.59
CG11474	pros	0.91	0.08	0.66	1	0.59
CG11474	bab1	0.89	0.08	0.66	1	0.59
CG11474	rn	0.78	0.08	0.66	1	0.59
CG11474	zfh2	0.74	0.08	0.66	1	0.59
CG11474	CG32105	0.73	0.08	0.66	1	0.59
CG11474	tup	0.68	0.08	0.66	1	0.59
CG11474	run	0.64	0.08	0.66	1	0.59
CG11474	Vsx1	0.6	0.08	0.66	1	0.59
CG11474	Sox21b	0.5	0.08	0.66	1	0.59
CG13502	zfh2	11.46	0.056	0.11	0.149071198499986	0.13
CG13502	ey	9.02	0.056	0.11	0.149071198499986	0.13
CG13502	pros	7.66	0.056	0.11	0.149071198499986	0.13
CG13502	Hmx	7.45	0.056	0.11	0.149071198499986	0.13
CG13502	scro	5.44	0.056	0.11	0.149071198499986	0.13
CG13502	CG11294	4.53	0.056	0.11	0.149071198499986	0.13
CG13502	dve	3.89	0.056	0.11	0.149071198499986	0.13
CG13502	Lim3	3.63	0.056	0.11	0.149071198499986	0.13
CG13502	CG32532	3.52	0.056	0.11	0.149071198499986	0.13
CG13502	Sox21b	3.18	0.056	0.11	0.149071198499986	0.13
CG13502	CG34340	3.16	0.056	0.11	0.149071198499986	0.13
CG13502	Stat92E	3.07	0.056	0.11	0.149071198499986	0.13
CG13502	noc	3	0.056	0.11	0.149071198499986	0.13
CG13502	Camta	2.98	0.056	0.11	0.149071198499986	0.13
CG13502	bab2	2.32	0.056	0.11	0.149071198499986	0.13
CG13502	Vsx2	2.1	0.056	0.11	0.149071198499986	0.13
CG13502	oc	2	0.056	0.11	0.149071198499986	0.13
CG13502	Sox102F	1.99	0.056	0.11	0.149071198499986	0.13
CG13502	CG9650	1.86	0.056	0.11	0.149071198499986	0.13
CG13502	RunxB	1.58	0.056	0.11	0.149071198499986	0.13
CG13502	danr	1.48	0.056	0.11	0.149071198499986	0.13
CG13502	lov	1.46	0.056	0.11	0.149071198499986	0.13
CG13502	CG32105	1.41	0.056	0.11	0.149071198499986	0.13
CG13502	zfh1	1.23	0.056	0.11	0.149071198499986	0.13
CG13502	dac	1.2	0.056	0.11	0.149071198499986	0.13
CG13502	bab1	1.11	0.056	0.11	0.149071198499986	0.13
CG13502	bi	1.1	0.056	0.11	0.149071198499986	0.13
CG13502	ap	0.83	0.056	0.11	0.149071198499986	0.13
CG13502	fkh	0.69	0.056	0.11	0.149071198499986	0.13
CG13502	tup	0.6	0.056	0.11	0.149071198499986	0.13
CG6613	Sox102F	4.79	0.085	-0.24	0.258198889747161	0.61
CG6613	Sox21b	4.59	0.085	-0.24	0.258198889747161	0.61
CG6613	Snoo	4.25	0.085	-0.24	0.258198889747161	0.61
CG6613	TfAP-2	2.9	0.085	-0.24	0.258198889747161	0.61
CG6613	pdm3	2.66	0.085	-0.24	0.258198889747161	0.61
CG6613	bab2	2.08	0.085	-0.24	0.258198889747161	0.61
CG6613	Stat92E	1.99	0.085	-0.24	0.258198889747161	0.61
CG6613	Ets65A	1.76	0.085	-0.24	0.258198889747161	0.61
CG6613	fru	1.71	0.085	-0.24	0.258198889747161	0.61
CG6613	CG3726	1.52	0.085	-0.24	0.258198889747161	0.61
CG6613	CG4328	1.52	0.085	-0.24	0.258198889747161	0.61
CG6613	ham	1.34	0.085	-0.24	0.258198889747161	0.61
CG6613	tj	1.29	0.085	-0.24	0.258198889747161	0.61
CG6613	CG11294	1.09	0.085	-0.24	0.258198889747161	0.61
CG6613	bab1	1.01	0.085	-0.24	0.258198889747161	0.61
CG6613	scro	0.83	0.085	-0.24	0.258198889747161	0.61
CG6613	tup	0.64	0.085	-0.24	0.258198889747161	0.61
CG6613	RunxB	0.49	0.085	-0.24	0.258198889747161	0.61
CG6613	CG34340	0.35	0.085	-0.24	0.258198889747161	0.61
CG6613	vvl	0.13	0.085	-0.24	0.258198889747161	0.61
CG6613	toy	0.09	0.085	-0.24	0.258198889747161	0.61
CG6613	apt	0.06	0.085	-0.24	0.258198889747161	0.61
CG6613	ab	0.06	0.085	-0.24	0.258198889747161	0.61
CG6613	Camta	-0.05	0.085	-0.24	0.258198889747161	0.61
CG6613	run	-0.06	0.085	-0.24	0.258198889747161	0.61
CG6613	SoxN	-0.1	0.085	-0.24	0.258198889747161	0.61
CG6613	br	-0.11	0.085	-0.24	0.258198889747161	0.61
CG6613	Lim3	-0.15	0.085	-0.24	0.258198889747161	0.61
CG6613	CG32105	-0.15	0.085	-0.24	0.258198889747161	0.61
CG6613	fkh	-0.19	0.085	-0.24	0.258198889747161	0.61
CG6758	ct	7.24	0.127	-0.1	0.174077655955698	0.19
CG6758	noc	5.65	0.127	-0.1	0.174077655955698	0.19
CG6758	bi	5.26	0.127	-0.1	0.174077655955698	0.19
CG6758	scro	3.58	0.127	-0.1	0.174077655955698	0.19
CG6758	erm	3.39	0.127	-0.1	0.174077655955698	0.19
CG6758	Lim3	2.54	0.127	-0.1	0.174077655955698	0.19
CG6758	apt	2.49	0.127	-0.1	0.174077655955698	0.19
CG6758	pros	2.43	0.127	-0.1	0.174077655955698	0.19
CG6758	zfh2	2.37	0.127	-0.1	0.174077655955698	0.19
CG6758	CG3726	2.19	0.127	-0.1	0.174077655955698	0.19
CG6758	CG11085	2.11	0.127	-0.1	0.174077655955698	0.19
CG6758	zfh1	1.87	0.127	-0.1	0.174077655955698	0.19
CG6758	br	1.75	0.127	-0.1	0.174077655955698	0.19
CG6758	svp	1.59	0.127	-0.1	0.174077655955698	0.19
CG6758	CG9932	1.42	0.127	-0.1	0.174077655955698	0.19
CG6758	Vsx1	1.2	0.127	-0.1	0.174077655955698	0.19
CG6758	hth	1.19	0.127	-0.1	0.174077655955698	0.19
CG6758	fru	0.98	0.127	-0.1	0.174077655955698	0.19
CG6758	tj	0.91	0.127	-0.1	0.174077655955698	0.19
CG6758	elB	0.91	0.127	-0.1	0.174077655955698	0.19
CG6758	bab2	0.83	0.127	-0.1	0.174077655955698	0.19
CG6758	Vsx2	0.78	0.127	-0.1	0.174077655955698	0.19
CG6758	CG4328	0.73	0.127	-0.1	0.174077655955698	0.19
CG6758	fd59A	0.67	0.127	-0.1	0.174077655955698	0.19
CG6758	ey	0.64	0.127	-0.1	0.174077655955698	0.19
CG6758	fkh	0.64	0.127	-0.1	0.174077655955698	0.19
CG6758	rn	0.4	0.127	-0.1	0.174077655955698	0.19
CG6758	Snoo	0.23	0.127	-0.1	0.174077655955698	0.19
CG6758	RunxB	0.16	0.127	-0.1	0.174077655955698	0.19
CG6758	bab1	0.04	0.127	-0.1	0.174077655955698	0.19
CG11170	scro	9.44	0.052	-0.23	-0.0666666666666667	1
CG11170	CG32105	9.18	0.052	-0.23	-0.0666666666666667	1
CG11170	sr	4.83	0.052	-0.23	-0.0666666666666667	1
CG11170	run	3.81	0.052	-0.23	-0.0666666666666667	1
CG11170	fru	3.67	0.052	-0.23	-0.0666666666666667	1
CG11170	CG3726	3.62	0.052	-0.23	-0.0666666666666667	1
CG11170	CG11294	3.09	0.052	-0.23	-0.0666666666666667	1
CG11170	oc	3.04	0.052	-0.23	-0.0666666666666667	1
CG11170	vfl	2.92	0.052	-0.23	-0.0666666666666667	1
CG11170	Hmx	2.8	0.052	-0.23	-0.0666666666666667	1
CG11170	CG4328	2.67	0.052	-0.23	-0.0666666666666667	1
CG11170	CG11085	2.64	0.052	-0.23	-0.0666666666666667	1
CG11170	Atf3	2.37	0.052	-0.23	-0.0666666666666667	1
CG11170	Lim3	1.92	0.052	-0.23	-0.0666666666666667	1
CG11170	Awh	1.61	0.052	-0.23	-0.0666666666666667	1
CG11170	Camta	1.49	0.052	-0.23	-0.0666666666666667	1
CG11170	Snoo	1.46	0.052	-0.23	-0.0666666666666667	1
CG11170	CG32532	1.32	0.052	-0.23	-0.0666666666666667	1
CG11170	fkh	1.31	0.052	-0.23	-0.0666666666666667	1
CG11170	hth	1.27	0.052	-0.23	-0.0666666666666667	1
CG11170	Ets65A	1.06	0.052	-0.23	-0.0666666666666667	1
CG11170	apt	1.01	0.052	-0.23	-0.0666666666666667	1
CG11170	vvl	0.96	0.052	-0.23	-0.0666666666666667	1
CG11170	elB	0.92	0.052	-0.23	-0.0666666666666667	1
CG11170	lov	0.9	0.052	-0.23	-0.0666666666666667	1
CG11170	CG9650	0.9	0.052	-0.23	-0.0666666666666667	1
CG11170	rn	0.82	0.052	-0.23	-0.0666666666666667	1
CG11170	bi	0.8	0.052	-0.23	-0.0666666666666667	1
CG11170	noc	0.69	0.052	-0.23	-0.0666666666666667	1
CG11170	pdm3	0.59	0.052	-0.23	-0.0666666666666667	1
MED16	bsh	4.58	0.043	0.28	0.258198889747161	0.23
MED16	erm	3.68	0.043	0.28	0.258198889747161	0.23
MED16	fru	3.36	0.043	0.28	0.258198889747161	0.23
MED16	Ets65A	2.68	0.043	0.28	0.258198889747161	0.23
MED16	zfh1	2.2	0.043	0.28	0.258198889747161	0.23
MED16	fkh	1.78	0.043	0.28	0.258198889747161	0.23
MED16	bab2	1.5	0.043	0.28	0.258198889747161	0.23
MED16	hbn	1.36	0.043	0.28	0.258198889747161	0.23
MED16	CG34340	1.36	0.043	0.28	0.258198889747161	0.23
MED16	bab1	1.19	0.043	0.28	0.258198889747161	0.23
MED16	br	1.17	0.043	0.28	0.258198889747161	0.23
MED16	Camta	1.13	0.043	0.28	0.258198889747161	0.23
MED16	foxo	0.89	0.043	0.28	0.258198889747161	0.23
MED16	Sox102F	0.87	0.043	0.28	0.258198889747161	0.23
MED16	ham	0.87	0.043	0.28	0.258198889747161	0.23
MED16	tj	0.86	0.043	0.28	0.258198889747161	0.23
MED16	tup	0.83	0.043	0.28	0.258198889747161	0.23
MED16	ab	0.77	0.043	0.28	0.258198889747161	0.23
MED16	lov	0.75	0.043	0.28	0.258198889747161	0.23
MED16	ey	0.72	0.043	0.28	0.258198889747161	0.23
MED16	rn	0.65	0.043	0.28	0.258198889747161	0.23
MED16	Snoo	0.65	0.043	0.28	0.258198889747161	0.23
MED16	sr	0.38	0.043	0.28	0.258198889747161	0.23
MED16	elB	0.37	0.043	0.28	0.258198889747161	0.23
MED16	Awh	0.33	0.043	0.28	0.258198889747161	0.23
MED16	NK7.1	0.21	0.043	0.28	0.258198889747161	0.23
MED16	ct	0.18	0.043	0.28	0.258198889747161	0.23
MED16	oc	0.16	0.043	0.28	0.258198889747161	0.23
MED16	vvl	0.12	0.043	0.28	0.258198889747161	0.23
MED16	Sox21b	0.12	0.043	0.28	0.258198889747161	0.23
CG13506	Vsx1	5.83	0.216	-0.14	0.124034734589208	0.06
CG13506	ey	4.38	0.216	-0.14	0.124034734589208	0.06
CG13506	bab1	3.77	0.216	-0.14	0.124034734589208	0.06
CG13506	kn	3.54	0.216	-0.14	0.124034734589208	0.06
CG13506	pros	3.5	0.216	-0.14	0.124034734589208	0.06
CG13506	Sox102F	3.35	0.216	-0.14	0.124034734589208	0.06
CG13506	mirr	3.31	0.216	-0.14	0.124034734589208	0.06
CG13506	danr	3.26	0.216	-0.14	0.124034734589208	0.06
CG13506	Vsx2	3.01	0.216	-0.14	0.124034734589208	0.06
CG13506	Lim3	2.55	0.216	-0.14	0.124034734589208	0.06
CG13506	apt	2.45	0.216	-0.14	0.124034734589208	0.06
CG13506	aop	2.28	0.216	-0.14	0.124034734589208	0.06
CG13506	Snoo	1.95	0.216	-0.14	0.124034734589208	0.06
CG13506	CG9650	1.7	0.216	-0.14	0.124034734589208	0.06
CG13506	CG3726	1.51	0.216	-0.14	0.124034734589208	0.06
CG13506	Hmx	1.44	0.216	-0.14	0.124034734589208	0.06
CG13506	CG11085	1.34	0.216	-0.14	0.124034734589208	0.06
CG13506	toy	1.27	0.216	-0.14	0.124034734589208	0.06
CG13506	Atf3	1.24	0.216	-0.14	0.124034734589208	0.06
CG13506	CG4328	1.23	0.216	-0.14	0.124034734589208	0.06
CG13506	NK7.1	1.17	0.216	-0.14	0.124034734589208	0.06
CG13506	zfh2	1.17	0.216	-0.14	0.124034734589208	0.06
CG13506	tsh	1.15	0.216	-0.14	0.124034734589208	0.06
CG13506	TfAP-2	1.09	0.216	-0.14	0.124034734589208	0.06
CG13506	hth	1.03	0.216	-0.14	0.124034734589208	0.06
CG13506	br	0.93	0.216	-0.14	0.124034734589208	0.06
CG13506	fru	0.93	0.216	-0.14	0.124034734589208	0.06
CG13506	scro	0.89	0.216	-0.14	0.124034734589208	0.06
CG13506	bab2	0.88	0.216	-0.14	0.124034734589208	0.06
CG13506	SoxN	0.79	0.216	-0.14	0.124034734589208	0.06
Mes4	toy	34.34	0.07	0.9	0.856348838577675	0.76
Mes4	hth	8.3	0.07	0.9	0.856348838577675	0.76
Mes4	ct	7.91	0.07	0.9	0.856348838577675	0.76
Mes4	Sox102F	5.32	0.07	0.9	0.856348838577675	0.76
Mes4	elB	3.95	0.07	0.9	0.856348838577675	0.76
Mes4	Awh	3.78	0.07	0.9	0.856348838577675	0.76
Mes4	dm	3.57	0.07	0.9	0.856348838577675	0.76
Mes4	noc	3.45	0.07	0.9	0.856348838577675	0.76
Mes4	rn	2.94	0.07	0.9	0.856348838577675	0.76
Mes4	CG3726	2.54	0.07	0.9	0.856348838577675	0.76
Mes4	CG11294	2.07	0.07	0.9	0.856348838577675	0.76
Mes4	apt	1.8	0.07	0.9	0.856348838577675	0.76
Mes4	NK7.1	1.77	0.07	0.9	0.856348838577675	0.76
Mes4	fkh	1.71	0.07	0.9	0.856348838577675	0.76
Mes4	sr	1.6	0.07	0.9	0.856348838577675	0.76
Mes4	CG4328	1.56	0.07	0.9	0.856348838577675	0.76
Mes4	CG43689	1.51	0.07	0.9	0.856348838577675	0.76
Mes4	tj	1.33	0.07	0.9	0.856348838577675	0.76
Mes4	oc	1.31	0.07	0.9	0.856348838577675	0.76
Mes4	Hmx	1.3	0.07	0.9	0.856348838577675	0.76
Mes4	Camta	1.26	0.07	0.9	0.856348838577675	0.76
Mes4	fd59A	1.21	0.07	0.9	0.856348838577675	0.76
Mes4	dmrt99B	1.19	0.07	0.9	0.856348838577675	0.76
Mes4	tsh	1.05	0.07	0.9	0.856348838577675	0.76
Mes4	scro	0.98	0.07	0.9	0.856348838577675	0.76
Mes4	foxo	0.87	0.07	0.9	0.856348838577675	0.76
Mes4	TfAP-2	0.87	0.07	0.9	0.856348838577675	0.76
Mes4	vvl	0.85	0.07	0.9	0.856348838577675	0.76
Mes4	ab	0.83	0.07	0.9	0.856348838577675	0.76
Mes4	br	0.79	0.07	0.9	0.856348838577675	0.76
rad50	CG32105	7.6	0.069	0.29	0.683130051063973	0.91
rad50	CG4328	5.97	0.069	0.29	0.683130051063973	0.91
rad50	danr	5.72	0.069	0.29	0.683130051063973	0.91
rad50	aop	3.16	0.069	0.29	0.683130051063973	0.91
rad50	Stat92E	2.17	0.069	0.29	0.683130051063973	0.91
rad50	ey	2.1	0.069	0.29	0.683130051063973	0.91
rad50	pdm3	1.74	0.069	0.29	0.683130051063973	0.91
rad50	CG11294	1.7	0.069	0.29	0.683130051063973	0.91
rad50	lov	1.61	0.069	0.29	0.683130051063973	0.91
rad50	Awh	1.58	0.069	0.29	0.683130051063973	0.91
rad50	tj	1.43	0.069	0.29	0.683130051063973	0.91
rad50	hth	1.41	0.069	0.29	0.683130051063973	0.91
rad50	CG3726	1.41	0.069	0.29	0.683130051063973	0.91
rad50	rn	1.33	0.069	0.29	0.683130051063973	0.91
rad50	hbn	1.1	0.069	0.29	0.683130051063973	0.91
rad50	bab2	1.03	0.069	0.29	0.683130051063973	0.91
rad50	D	1.02	0.069	0.29	0.683130051063973	0.91
rad50	CG32532	1.02	0.069	0.29	0.683130051063973	0.91
rad50	Dll	0.83	0.069	0.29	0.683130051063973	0.91
rad50	oc	0.78	0.069	0.29	0.683130051063973	0.91
rad50	zfh2	0.67	0.069	0.29	0.683130051063973	0.91
rad50	Hmx	0.67	0.069	0.29	0.683130051063973	0.91
rad50	vfl	0.46	0.069	0.29	0.683130051063973	0.91
rad50	noc	0.37	0.069	0.29	0.683130051063973	0.91
rad50	ab	0.34	0.069	0.29	0.683130051063973	0.91
rad50	Vsx2	0.33	0.069	0.29	0.683130051063973	0.91
rad50	dac	0.3	0.069	0.29	0.683130051063973	0.91
rad50	ap	0.16	0.069	0.29	0.683130051063973	0.91
rad50	fkh	0.15	0.069	0.29	0.683130051063973	0.91
rad50	TfAP-2	0.14	0.069	0.29	0.683130051063973	0.91
CG10384	ct	16.89	0.677	0.45	0.522232967867094	0.7
CG10384	erm	5.35	0.677	0.45	0.522232967867094	0.7
CG10384	Ets65A	5.32	0.677	0.45	0.522232967867094	0.7
CG10384	Lim3	3.75	0.677	0.45	0.522232967867094	0.7
CG10384	ap	3.56	0.677	0.45	0.522232967867094	0.7
CG10384	Sox102F	3.52	0.677	0.45	0.522232967867094	0.7
CG10384	CG3726	3.46	0.677	0.45	0.522232967867094	0.7
CG10384	Sox21b	3.04	0.677	0.45	0.522232967867094	0.7
CG10384	bab2	2.94	0.677	0.45	0.522232967867094	0.7
CG10384	pros	2.87	0.677	0.45	0.522232967867094	0.7
CG10384	aop	2.61	0.677	0.45	0.522232967867094	0.7
CG10384	scro	2.41	0.677	0.45	0.522232967867094	0.7
CG10384	NK7.1	2.27	0.677	0.45	0.522232967867094	0.7
CG10384	CG34340	1.91	0.677	0.45	0.522232967867094	0.7
CG10384	Hmx	1.84	0.677	0.45	0.522232967867094	0.7
CG10384	D	1.58	0.677	0.45	0.522232967867094	0.7
CG10384	tj	1.57	0.677	0.45	0.522232967867094	0.7
CG10384	ey	1.56	0.677	0.45	0.522232967867094	0.7
CG10384	fru	1.55	0.677	0.45	0.522232967867094	0.7
CG10384	CG11294	1.3	0.677	0.45	0.522232967867094	0.7
CG10384	elB	0.97	0.677	0.45	0.522232967867094	0.7
CG10384	TfAP-2	0.89	0.677	0.45	0.522232967867094	0.7
CG10384	CG32105	0.87	0.677	0.45	0.522232967867094	0.7
CG10384	toy	0.85	0.677	0.45	0.522232967867094	0.7
CG10384	zfh2	0.61	0.677	0.45	0.522232967867094	0.7
CG10384	RunxB	0.57	0.677	0.45	0.522232967867094	0.7
CG10384	vfl	0.52	0.677	0.45	0.522232967867094	0.7
CG10384	CG32532	0.4	0.677	0.45	0.522232967867094	0.7
CG10384	lov	0.32	0.677	0.45	0.522232967867094	0.7
CG10384	ham	0.3	0.677	0.45	0.522232967867094	0.7
px	ap	12.56	0.377	0.05	0.53748384988657	0.01
px	svp	10.3	0.377	0.05	0.53748384988657	0.01
px	CG3726	6.93	0.377	0.05	0.53748384988657	0.01
px	toy	6.37	0.377	0.05	0.53748384988657	0.01
px	Stat92E	4.81	0.377	0.05	0.53748384988657	0.01
px	lov	3.41	0.377	0.05	0.53748384988657	0.01
px	oc	3.1	0.377	0.05	0.53748384988657	0.01
px	Vsx1	3.03	0.377	0.05	0.53748384988657	0.01
px	bab1	2.55	0.377	0.05	0.53748384988657	0.01
px	rn	2.52	0.377	0.05	0.53748384988657	0.01
px	tup	2.45	0.377	0.05	0.53748384988657	0.01
px	fkh	2.4	0.377	0.05	0.53748384988657	0.01
px	CG32532	2.4	0.377	0.05	0.53748384988657	0.01
px	bab2	2.29	0.377	0.05	0.53748384988657	0.01
px	pdm3	2.22	0.377	0.05	0.53748384988657	0.01
px	fru	2.11	0.377	0.05	0.53748384988657	0.01
px	TfAP-2	2	0.377	0.05	0.53748384988657	0.01
px	NK7.1	1.99	0.377	0.05	0.53748384988657	0.01
px	hth	1.82	0.377	0.05	0.53748384988657	0.01
px	bsh	1.65	0.377	0.05	0.53748384988657	0.01
px	Sox21b	1.65	0.377	0.05	0.53748384988657	0.01
px	ct	1.61	0.377	0.05	0.53748384988657	0.01
px	D	1.42	0.377	0.05	0.53748384988657	0.01
px	CG9650	1.38	0.377	0.05	0.53748384988657	0.01
px	Lim3	1.3	0.377	0.05	0.53748384988657	0.01
px	run	1.29	0.377	0.05	0.53748384988657	0.01
px	vvl	1.24	0.377	0.05	0.53748384988657	0.01
px	dac	1.2	0.377	0.05	0.53748384988657	0.01
px	Snoo	1.15	0.377	0.05	0.53748384988657	0.01
px	noc	1.14	0.377	0.05	0.53748384988657	0.01
CG33143	NK7.1	16.56	0.275	0.61	0.654653670707977	0.61
CG33143	ct	10.16	0.275	0.61	0.654653670707977	0.61
CG33143	ey	3.8	0.275	0.61	0.654653670707977	0.61
CG33143	D	3.27	0.275	0.61	0.654653670707977	0.61
CG33143	TfAP-2	3.19	0.275	0.61	0.654653670707977	0.61
CG33143	RunxB	2.54	0.275	0.61	0.654653670707977	0.61
CG33143	Atf3	2.52	0.275	0.61	0.654653670707977	0.61
CG33143	CG3726	2.18	0.275	0.61	0.654653670707977	0.61
CG33143	Vsx2	1.92	0.275	0.61	0.654653670707977	0.61
CG33143	CG4328	1.92	0.275	0.61	0.654653670707977	0.61
CG33143	SoxN	1.8	0.275	0.61	0.654653670707977	0.61
CG33143	zfh1	1.77	0.275	0.61	0.654653670707977	0.61
CG33143	Sox21b	1.65	0.275	0.61	0.654653670707977	0.61
CG33143	tj	1.63	0.275	0.61	0.654653670707977	0.61
CG33143	toy	1.31	0.275	0.61	0.654653670707977	0.61
CG33143	fkh	1.27	0.275	0.61	0.654653670707977	0.61
CG33143	dmrt99B	1.25	0.275	0.61	0.654653670707977	0.61
CG33143	Camta	1.22	0.275	0.61	0.654653670707977	0.61
CG33143	Sox102F	1.15	0.275	0.61	0.654653670707977	0.61
CG33143	rn	1.15	0.275	0.61	0.654653670707977	0.61
CG33143	sr	1	0.275	0.61	0.654653670707977	0.61
CG33143	pros	0.91	0.275	0.61	0.654653670707977	0.61
CG33143	fru	0.86	0.275	0.61	0.654653670707977	0.61
CG33143	CG43689	0.84	0.275	0.61	0.654653670707977	0.61
CG33143	CG32105	0.8	0.275	0.61	0.654653670707977	0.61
CG33143	Hmx	0.53	0.275	0.61	0.654653670707977	0.61
CG33143	Stat92E	0.49	0.275	0.61	0.654653670707977	0.61
CG33143	bi	0.36	0.275	0.61	0.654653670707977	0.61
CG33143	dve	0.28	0.275	0.61	0.654653670707977	0.61
CG33143	CG34340	0.27	0.275	0.61	0.654653670707977	0.61
CG17807	ham	4.77	0.071	0.01	-0.0666666666666667	0.96
CG17807	vvl	4.62	0.071	0.01	-0.0666666666666667	0.96
CG17807	toy	3.19	0.071	0.01	-0.0666666666666667	0.96
CG17807	danr	3.11	0.071	0.01	-0.0666666666666667	0.96
CG17807	fkh	2.73	0.071	0.01	-0.0666666666666667	0.96
CG17807	kn	2.66	0.071	0.01	-0.0666666666666667	0.96
CG17807	Dll	2.42	0.071	0.01	-0.0666666666666667	0.96
CG17807	D	2.26	0.071	0.01	-0.0666666666666667	0.96
CG17807	ab	1.74	0.071	0.01	-0.0666666666666667	0.96
CG17807	bsh	1.57	0.071	0.01	-0.0666666666666667	0.96
CG17807	TfAP-2	1.52	0.071	0.01	-0.0666666666666667	0.96
CG17807	dve	1.49	0.071	0.01	-0.0666666666666667	0.96
CG17807	scro	1.25	0.071	0.01	-0.0666666666666667	0.96
CG17807	sim	0.96	0.071	0.01	-0.0666666666666667	0.96
CG17807	SoxN	0.87	0.071	0.01	-0.0666666666666667	0.96
CG17807	ct	0.83	0.071	0.01	-0.0666666666666667	0.96
CG17807	noc	0.82	0.071	0.01	-0.0666666666666667	0.96
CG17807	CG3726	0.7	0.071	0.01	-0.0666666666666667	0.96
CG17807	oc	0.61	0.071	0.01	-0.0666666666666667	0.96
CG17807	NK7.1	0.55	0.071	0.01	-0.0666666666666667	0.96
CG17807	fru	0.36	0.071	0.01	-0.0666666666666667	0.96
CG17807	zfh1	0.32	0.071	0.01	-0.0666666666666667	0.96
CG17807	hbn	0.26	0.071	0.01	-0.0666666666666667	0.96
CG17807	Vsx2	0.21	0.071	0.01	-0.0666666666666667	0.96
CG17807	CG9650	0.21	0.071	0.01	-0.0666666666666667	0.96
CG17807	apt	0.21	0.071	0.01	-0.0666666666666667	0.96
CG17807	foxo	-0.02	0.071	0.01	-0.0666666666666667	0.96
CG17807	erm	-0.02	0.071	0.01	-0.0666666666666667	0.96
CG17807	Camta	-0.04	0.071	0.01	-0.0666666666666667	0.96
CG17807	Awh	-0.05	0.071	0.01	-0.0666666666666667	0.96
Cdk9	oc	7.87	0.104	-0.04	0.174077655955698	0.27
Cdk9	Snoo	5.7	0.104	-0.04	0.174077655955698	0.27
Cdk9	pros	5.42	0.104	-0.04	0.174077655955698	0.27
Cdk9	fru	5.24	0.104	-0.04	0.174077655955698	0.27
Cdk9	Atf3	5.09	0.104	-0.04	0.174077655955698	0.27
Cdk9	bab1	4.95	0.104	-0.04	0.174077655955698	0.27
Cdk9	Vsx2	4.26	0.104	-0.04	0.174077655955698	0.27
Cdk9	Dll	4.14	0.104	-0.04	0.174077655955698	0.27
Cdk9	bab2	4.05	0.104	-0.04	0.174077655955698	0.27
Cdk9	CG11294	3.42	0.104	-0.04	0.174077655955698	0.27
Cdk9	pdm3	2.33	0.104	-0.04	0.174077655955698	0.27
Cdk9	Sox21b	1.93	0.104	-0.04	0.174077655955698	0.27
Cdk9	CG32532	1.82	0.104	-0.04	0.174077655955698	0.27
Cdk9	erm	1.56	0.104	-0.04	0.174077655955698	0.27
Cdk9	tup	1.43	0.104	-0.04	0.174077655955698	0.27
Cdk9	apt	1.34	0.104	-0.04	0.174077655955698	0.27
Cdk9	bi	1.28	0.104	-0.04	0.174077655955698	0.27
Cdk9	run	1.02	0.104	-0.04	0.174077655955698	0.27
Cdk9	Vsx1	0.98	0.104	-0.04	0.174077655955698	0.27
Cdk9	CG4328	0.95	0.104	-0.04	0.174077655955698	0.27
Cdk9	NK7.1	0.87	0.104	-0.04	0.174077655955698	0.27
Cdk9	CG9650	0.8	0.104	-0.04	0.174077655955698	0.27
Cdk9	zfh1	0.7	0.104	-0.04	0.174077655955698	0.27
Cdk9	sim	0.68	0.104	-0.04	0.174077655955698	0.27
Cdk9	dve	0.58	0.104	-0.04	0.174077655955698	0.27
Cdk9	dmrt99B	0.57	0.104	-0.04	0.174077655955698	0.27
Cdk9	CG43689	0.51	0.104	-0.04	0.174077655955698	0.27
Cdk9	fd59A	0.47	0.104	-0.04	0.174077655955698	0.27
Cdk9	dm	0.45	0.104	-0.04	0.174077655955698	0.27
Cdk9	Hmx	0.41	0.104	-0.04	0.174077655955698	0.27
Ppa	Hmx	15.66	0.231	0.38	0.404519917477945	0.36
Ppa	erm	14.1	0.231	0.38	0.404519917477945	0.36
Ppa	Camta	7.34	0.231	0.38	0.404519917477945	0.36
Ppa	aop	7.11	0.231	0.38	0.404519917477945	0.36
Ppa	TfAP-2	4.88	0.231	0.38	0.404519917477945	0.36
Ppa	Ets65A	4.63	0.231	0.38	0.404519917477945	0.36
Ppa	Vsx2	3.42	0.231	0.38	0.404519917477945	0.36
Ppa	RunxB	2.55	0.231	0.38	0.404519917477945	0.36
Ppa	foxo	2.43	0.231	0.38	0.404519917477945	0.36
Ppa	elB	2.39	0.231	0.38	0.404519917477945	0.36
Ppa	CG11294	2.27	0.231	0.38	0.404519917477945	0.36
Ppa	CG32105	2.23	0.231	0.38	0.404519917477945	0.36
Ppa	CG11085	2.22	0.231	0.38	0.404519917477945	0.36
Ppa	CG4328	1.88	0.231	0.38	0.404519917477945	0.36
Ppa	ham	1.78	0.231	0.38	0.404519917477945	0.36
Ppa	dm	1.69	0.231	0.38	0.404519917477945	0.36
Ppa	vfl	1.65	0.231	0.38	0.404519917477945	0.36
Ppa	Vsx1	1.39	0.231	0.38	0.404519917477945	0.36
Ppa	Atf3	1.34	0.231	0.38	0.404519917477945	0.36
Ppa	scro	1.3	0.231	0.38	0.404519917477945	0.36
Ppa	bsh	0.99	0.231	0.38	0.404519917477945	0.36
Ppa	Lim3	0.92	0.231	0.38	0.404519917477945	0.36
Ppa	mirr	0.86	0.231	0.38	0.404519917477945	0.36
Ppa	rn	0.86	0.231	0.38	0.404519917477945	0.36
Ppa	tj	0.78	0.231	0.38	0.404519917477945	0.36
Ppa	kn	0.64	0.231	0.38	0.404519917477945	0.36
Ppa	ct	0.62	0.231	0.38	0.404519917477945	0.36
Ppa	ab	0.58	0.231	0.38	0.404519917477945	0.36
Ppa	bi	0.52	0.231	0.38	0.404519917477945	0.36
Ppa	pdm3	0.5	0.231	0.38	0.404519917477945	0.36
robo	bi	5.21	0.072	0.55	0.683130051063973	0.67
robo	danr	4.98	0.072	0.55	0.683130051063973	0.67
robo	hbn	4.2	0.072	0.55	0.683130051063973	0.67
robo	Vsx2	3.36	0.072	0.55	0.683130051063973	0.67
robo	Ets65A	2.55	0.072	0.55	0.683130051063973	0.67
robo	CG3726	2.24	0.072	0.55	0.683130051063973	0.67
robo	TfAP-2	2.09	0.072	0.55	0.683130051063973	0.67
robo	vfl	2.06	0.072	0.55	0.683130051063973	0.67
robo	CG11085	1.89	0.072	0.55	0.683130051063973	0.67
robo	Hmx	1.6	0.072	0.55	0.683130051063973	0.67
robo	Vsx1	1.37	0.072	0.55	0.683130051063973	0.67
robo	elB	1.3	0.072	0.55	0.683130051063973	0.67
robo	dve	1.29	0.072	0.55	0.683130051063973	0.67
robo	Sox102F	1.15	0.072	0.55	0.683130051063973	0.67
robo	svp	0.98	0.072	0.55	0.683130051063973	0.67
robo	zfh1	0.69	0.072	0.55	0.683130051063973	0.67
robo	vvl	0.65	0.072	0.55	0.683130051063973	0.67
robo	bsh	0.57	0.072	0.55	0.683130051063973	0.67
robo	tup	0.52	0.072	0.55	0.683130051063973	0.67
robo	ap	0.52	0.072	0.55	0.683130051063973	0.67
robo	SoxN	0.48	0.072	0.55	0.683130051063973	0.67
robo	zfh2	0.42	0.072	0.55	0.683130051063973	0.67
robo	Stat92E	0.21	0.072	0.55	0.683130051063973	0.67
robo	noc	0.18	0.072	0.55	0.683130051063973	0.67
robo	ey	0.17	0.072	0.55	0.683130051063973	0.67
robo	lov	0.16	0.072	0.55	0.683130051063973	0.67
robo	Camta	-0.02	0.072	0.55	0.683130051063973	0.67
robo	RunxB	-0.09	0.072	0.55	0.683130051063973	0.67
robo	CG32105	-0.12	0.072	0.55	0.683130051063973	0.67
robo	fkh	-0.16	0.072	0.55	0.683130051063973	0.67
RpL23	fd59A	30.21	0.106	0.86	1	0.33
RpL23	Dll	8.81	0.106	0.86	1	0.33
RpL23	tup	8.69	0.106	0.86	1	0.33
RpL23	tj	7.68	0.106	0.86	1	0.33
RpL23	svp	6.56	0.106	0.86	1	0.33
RpL23	fkh	6.31	0.106	0.86	1	0.33
RpL23	oc	6.18	0.106	0.86	1	0.33
RpL23	hbn	4.83	0.106	0.86	1	0.33
RpL23	ap	4.7	0.106	0.86	1	0.33
RpL23	CG32532	4.22	0.106	0.86	1	0.33
RpL23	scro	3.95	0.106	0.86	1	0.33
RpL23	Vsx2	3.65	0.106	0.86	1	0.33
RpL23	Ets65A	3.24	0.106	0.86	1	0.33
RpL23	hth	3.05	0.106	0.86	1	0.33
RpL23	lov	2.97	0.106	0.86	1	0.33
RpL23	CG11294	2.88	0.106	0.86	1	0.33
RpL23	Awh	2.82	0.106	0.86	1	0.33
RpL23	dve	2.79	0.106	0.86	1	0.33
RpL23	CG4328	2.7	0.106	0.86	1	0.33
RpL23	vvl	2.59	0.106	0.86	1	0.33
RpL23	ham	2.42	0.106	0.86	1	0.33
RpL23	CG34340	2.13	0.106	0.86	1	0.33
RpL23	erm	1.86	0.106	0.86	1	0.33
RpL23	Hmx	1.81	0.106	0.86	1	0.33
RpL23	Lim3	1.75	0.106	0.86	1	0.33
RpL23	bi	1.6	0.106	0.86	1	0.33
RpL23	aop	1.42	0.106	0.86	1	0.33
RpL23	D	1.41	0.106	0.86	1	0.33
RpL23	ct	1.01	0.106	0.86	1	0.33
RpL23	tsh	0.95	0.106	0.86	1	0.33
fd59A	Dll	14.56	0.345	0.93	1	0.51
fd59A	fkh	13.72	0.345	0.93	1	0.51
fd59A	tj	11.96	0.345	0.93	1	0.51
fd59A	oc	10.79	0.345	0.93	1	0.51
fd59A	ham	8.91	0.345	0.93	1	0.51
fd59A	hbn	6.11	0.345	0.93	1	0.51
fd59A	zfh1	4.11	0.345	0.93	1	0.51
fd59A	noc	3.53	0.345	0.93	1	0.51
fd59A	CG4328	3.48	0.345	0.93	1	0.51
fd59A	dve	3.26	0.345	0.93	1	0.51
fd59A	Awh	2.54	0.345	0.93	1	0.51
fd59A	ab	2.17	0.345	0.93	1	0.51
fd59A	Sox21b	2.04	0.345	0.93	1	0.51
fd59A	vvl	1.85	0.345	0.93	1	0.51
fd59A	CG43689	1.77	0.345	0.93	1	0.51
fd59A	sr	1.58	0.345	0.93	1	0.51
fd59A	ap	1.56	0.345	0.93	1	0.51
fd59A	CG32105	1.51	0.345	0.93	1	0.51
fd59A	CG32532	1.44	0.345	0.93	1	0.51
fd59A	Hmx	1.07	0.345	0.93	1	0.51
fd59A	dac	1.06	0.345	0.93	1	0.51
fd59A	TfAP-2	0.83	0.345	0.93	1	0.51
fd59A	Stat92E	0.8	0.345	0.93	1	0.51
fd59A	vfl	0.79	0.345	0.93	1	0.51
fd59A	br	0.76	0.345	0.93	1	0.51
fd59A	SoxN	0.69	0.345	0.93	1	0.51
fd59A	apt	0.58	0.345	0.93	1	0.51
fd59A	Ets65A	0.5	0.345	0.93	1	0.51
fd59A	CG11085	0.43	0.345	0.93	1	0.51
fd59A	D	0.4	0.345	0.93	1	0.51
asrij	aop	8.16	0.116	0.21	0.382970843102535	0.6
asrij	elB	6.5	0.116	0.21	0.382970843102535	0.6
asrij	fkh	5.88	0.116	0.21	0.382970843102535	0.6
asrij	Lim3	3.57	0.116	0.21	0.382970843102535	0.6
asrij	Hmx	2.9	0.116	0.21	0.382970843102535	0.6
asrij	D	2.72	0.116	0.21	0.382970843102535	0.6
asrij	tsh	2.14	0.116	0.21	0.382970843102535	0.6
asrij	fd59A	2.09	0.116	0.21	0.382970843102535	0.6
asrij	dm	2.09	0.116	0.21	0.382970843102535	0.6
asrij	dmrt99B	2.07	0.116	0.21	0.382970843102535	0.6
asrij	Vsx1	1.78	0.116	0.21	0.382970843102535	0.6
asrij	SoxN	1.57	0.116	0.21	0.382970843102535	0.6
asrij	foxo	1.53	0.116	0.21	0.382970843102535	0.6
asrij	CG11085	1.42	0.116	0.21	0.382970843102535	0.6
asrij	NK7.1	1.36	0.116	0.21	0.382970843102535	0.6
asrij	ham	1.16	0.116	0.21	0.382970843102535	0.6
asrij	fru	1.13	0.116	0.21	0.382970843102535	0.6
asrij	erm	1.02	0.116	0.21	0.382970843102535	0.6
asrij	ab	0.97	0.116	0.21	0.382970843102535	0.6
asrij	ey	0.97	0.116	0.21	0.382970843102535	0.6
asrij	Camta	0.89	0.116	0.21	0.382970843102535	0.6
asrij	noc	0.82	0.116	0.21	0.382970843102535	0.6
asrij	Snoo	0.76	0.116	0.21	0.382970843102535	0.6
asrij	rn	0.73	0.116	0.21	0.382970843102535	0.6
asrij	vfl	0.68	0.116	0.21	0.382970843102535	0.6
asrij	vvl	0.61	0.116	0.21	0.382970843102535	0.6
asrij	CG32105	0.58	0.116	0.21	0.382970843102535	0.6
asrij	CG32532	0.47	0.116	0.21	0.382970843102535	0.6
asrij	run	0.46	0.116	0.21	0.382970843102535	0.6
asrij	CG43689	0.44	0.116	0.21	0.382970843102535	0.6
CG9896	CG32532	10.99	0.444	0.19	0.2	0.11
CG9896	sr	5.38	0.444	0.19	0.2	0.11
CG9896	lov	3.05	0.444	0.19	0.2	0.11
CG9896	Awh	2.69	0.444	0.19	0.2	0.11
CG9896	Dll	2.44	0.444	0.19	0.2	0.11
CG9896	dve	1.87	0.444	0.19	0.2	0.11
CG9896	CG3726	1.86	0.444	0.19	0.2	0.11
CG9896	vfl	1.75	0.444	0.19	0.2	0.11
CG9896	tj	1.45	0.444	0.19	0.2	0.11
CG9896	mirr	1.39	0.444	0.19	0.2	0.11
CG9896	ct	1.37	0.444	0.19	0.2	0.11
CG9896	CG9650	1.35	0.444	0.19	0.2	0.11
CG9896	zfh2	1.33	0.444	0.19	0.2	0.11
CG9896	ey	1.14	0.444	0.19	0.2	0.11
CG9896	ap	1.14	0.444	0.19	0.2	0.11
CG9896	CG9932	1.05	0.444	0.19	0.2	0.11
CG9896	hbn	0.97	0.444	0.19	0.2	0.11
CG9896	TfAP-2	0.9	0.444	0.19	0.2	0.11
CG9896	fru	0.81	0.444	0.19	0.2	0.11
CG9896	RunxB	0.79	0.444	0.19	0.2	0.11
CG9896	Vsx1	0.73	0.444	0.19	0.2	0.11
CG9896	oc	0.72	0.444	0.19	0.2	0.11
CG9896	Vsx2	0.65	0.444	0.19	0.2	0.11
CG9896	bab2	0.64	0.444	0.19	0.2	0.11
CG9896	pdm3	0.58	0.444	0.19	0.2	0.11
CG9896	Hmx	0.58	0.444	0.19	0.2	0.11
CG9896	D	0.57	0.444	0.19	0.2	0.11
CG9896	CG11294	0.53	0.444	0.19	0.2	0.11
CG9896	noc	0.5	0.444	0.19	0.2	0.11
CG9896	bi	0.42	0.444	0.19	0.2	0.11
CG34371	Vsx1	7.86	0.358	0.3	0.560611910581388	0.63
CG34371	RunxB	6.67	0.358	0.3	0.560611910581388	0.63
CG34371	Camta	4.65	0.358	0.3	0.560611910581388	0.63
CG34371	noc	3.35	0.358	0.3	0.560611910581388	0.63
CG34371	tj	3	0.358	0.3	0.560611910581388	0.63
CG34371	vfl	2.16	0.358	0.3	0.560611910581388	0.63
CG34371	SoxN	1.92	0.358	0.3	0.560611910581388	0.63
CG34371	Hmx	1.78	0.358	0.3	0.560611910581388	0.63
CG34371	TfAP-2	1.72	0.358	0.3	0.560611910581388	0.63
CG34371	scro	1.7	0.358	0.3	0.560611910581388	0.63
CG34371	Vsx2	1.58	0.358	0.3	0.560611910581388	0.63
CG34371	foxo	1.54	0.358	0.3	0.560611910581388	0.63
CG34371	pdm3	1.39	0.358	0.3	0.560611910581388	0.63
CG34371	ey	1.02	0.358	0.3	0.560611910581388	0.63
CG34371	CG11085	0.82	0.358	0.3	0.560611910581388	0.63
CG34371	br	0.52	0.358	0.3	0.560611910581388	0.63
CG34371	elB	0.48	0.358	0.3	0.560611910581388	0.63
CG34371	ham	0.48	0.358	0.3	0.560611910581388	0.63
CG34371	Atf3	0.48	0.358	0.3	0.560611910581388	0.63
CG34371	Awh	0.45	0.358	0.3	0.560611910581388	0.63
CG34371	kn	0.43	0.358	0.3	0.560611910581388	0.63
CG34371	apt	0.39	0.358	0.3	0.560611910581388	0.63
CG34371	Dll	0.38	0.358	0.3	0.560611910581388	0.63
CG34371	bsh	0.35	0.358	0.3	0.560611910581388	0.63
CG34371	NK7.1	0.34	0.358	0.3	0.560611910581388	0.63
CG34371	danr	0.28	0.358	0.3	0.560611910581388	0.63
CG34371	vvl	0.19	0.358	0.3	0.560611910581388	0.63
CG34371	Sox102F	0.17	0.358	0.3	0.560611910581388	0.63
CG34371	tup	0.16	0.358	0.3	0.560611910581388	0.63
CG34371	Stat92E	0.15	0.358	0.3	0.560611910581388	0.63
CG3500	Ets65A	2.8	0.085	0.1	0.333333333333333	0.47
CG3500	vfl	2.48	0.085	0.1	0.333333333333333	0.47
CG3500	fd59A	2.39	0.085	0.1	0.333333333333333	0.47
CG3500	dm	2.34	0.085	0.1	0.333333333333333	0.47
CG3500	CG3726	2.29	0.085	0.1	0.333333333333333	0.47
CG3500	sim	1.71	0.085	0.1	0.333333333333333	0.47
CG3500	SoxN	1.52	0.085	0.1	0.333333333333333	0.47
CG3500	Awh	1.05	0.085	0.1	0.333333333333333	0.47
CG3500	CG11085	0.98	0.085	0.1	0.333333333333333	0.47
CG3500	Stat92E	0.93	0.085	0.1	0.333333333333333	0.47
CG3500	Dll	0.8	0.085	0.1	0.333333333333333	0.47
CG3500	CG32532	0.79	0.085	0.1	0.333333333333333	0.47
CG3500	oc	0.64	0.085	0.1	0.333333333333333	0.47
CG3500	bab2	0.59	0.085	0.1	0.333333333333333	0.47
CG3500	pdm3	0.53	0.085	0.1	0.333333333333333	0.47
CG3500	ab	0.47	0.085	0.1	0.333333333333333	0.47
CG3500	zfh2	0.44	0.085	0.1	0.333333333333333	0.47
CG3500	tup	0.43	0.085	0.1	0.333333333333333	0.47
CG3500	foxo	0.42	0.085	0.1	0.333333333333333	0.47
CG3500	hbn	0.36	0.085	0.1	0.333333333333333	0.47
CG3500	CG34340	0.33	0.085	0.1	0.333333333333333	0.47
CG3500	pros	0.28	0.085	0.1	0.333333333333333	0.47
CG3500	rn	0.23	0.085	0.1	0.333333333333333	0.47
CG3500	Lim3	0.22	0.085	0.1	0.333333333333333	0.47
CG3500	danr	0.19	0.085	0.1	0.333333333333333	0.47
CG3500	Atf3	0.18	0.085	0.1	0.333333333333333	0.47
CG3500	CG43689	0.18	0.085	0.1	0.333333333333333	0.47
CG3500	ct	0.14	0.085	0.1	0.333333333333333	0.47
CG3500	fru	0.12	0.085	0.1	0.333333333333333	0.47
CG3500	apt	0.11	0.085	0.1	0.333333333333333	0.47
Golgin245	Hmx	3.54	0.073	0.24	0.428571428571429	0.82
Golgin245	Atf3	2.76	0.073	0.24	0.428571428571429	0.82
Golgin245	ey	2.74	0.073	0.24	0.428571428571429	0.82
Golgin245	tup	1.95	0.073	0.24	0.428571428571429	0.82
Golgin245	zfh2	1.9	0.073	0.24	0.428571428571429	0.82
Golgin245	dve	1.71	0.073	0.24	0.428571428571429	0.82
Golgin245	CG11085	1.57	0.073	0.24	0.428571428571429	0.82
Golgin245	ab	1.37	0.073	0.24	0.428571428571429	0.82
Golgin245	vfl	1.36	0.073	0.24	0.428571428571429	0.82
Golgin245	bab2	1.36	0.073	0.24	0.428571428571429	0.82
Golgin245	danr	1.29	0.073	0.24	0.428571428571429	0.82
Golgin245	Sox21b	1.13	0.073	0.24	0.428571428571429	0.82
Golgin245	CG4328	1.13	0.073	0.24	0.428571428571429	0.82
Golgin245	run	1.13	0.073	0.24	0.428571428571429	0.82
Golgin245	foxo	0.94	0.073	0.24	0.428571428571429	0.82
Golgin245	Awh	0.92	0.073	0.24	0.428571428571429	0.82
Golgin245	vvl	0.92	0.073	0.24	0.428571428571429	0.82
Golgin245	lov	0.75	0.073	0.24	0.428571428571429	0.82
Golgin245	elB	0.69	0.073	0.24	0.428571428571429	0.82
Golgin245	aop	0.63	0.073	0.24	0.428571428571429	0.82
Golgin245	CG32532	0.56	0.073	0.24	0.428571428571429	0.82
Golgin245	fru	0.54	0.073	0.24	0.428571428571429	0.82
Golgin245	bab1	0.49	0.073	0.24	0.428571428571429	0.82
Golgin245	kn	0.47	0.073	0.24	0.428571428571429	0.82
Golgin245	CG34340	0.46	0.073	0.24	0.428571428571429	0.82
Golgin245	zfh1	0.44	0.073	0.24	0.428571428571429	0.82
Golgin245	SoxN	0.24	0.073	0.24	0.428571428571429	0.82
Golgin245	hbn	0.13	0.073	0.24	0.428571428571429	0.82
Golgin245	CG11294	0.11	0.073	0.24	0.428571428571429	0.82
Golgin245	scro	0.1	0.073	0.24	0.428571428571429	0.82
eIF2B-delta	hth	7.64	0.052	0.48	1	0.98
eIF2B-delta	CG9932	5.98	0.052	0.48	1	0.98
eIF2B-delta	rn	5.78	0.052	0.48	1	0.98
eIF2B-delta	Awh	4.75	0.052	0.48	1	0.98
eIF2B-delta	toy	4.39	0.052	0.48	1	0.98
eIF2B-delta	br	3.93	0.052	0.48	1	0.98
eIF2B-delta	lov	3.22	0.052	0.48	1	0.98
eIF2B-delta	CG34340	2.66	0.052	0.48	1	0.98
eIF2B-delta	Atf3	2.23	0.052	0.48	1	0.98
eIF2B-delta	bi	2.23	0.052	0.48	1	0.98
eIF2B-delta	CG9650	2.09	0.052	0.48	1	0.98
eIF2B-delta	ey	2.04	0.052	0.48	1	0.98
eIF2B-delta	elB	1.98	0.052	0.48	1	0.98
eIF2B-delta	dm	1.8	0.052	0.48	1	0.98
eIF2B-delta	ct	1.72	0.052	0.48	1	0.98
eIF2B-delta	fru	1.7	0.052	0.48	1	0.98
eIF2B-delta	erm	1.54	0.052	0.48	1	0.98
eIF2B-delta	hbn	1.45	0.052	0.48	1	0.98
eIF2B-delta	bab1	1.31	0.052	0.48	1	0.98
eIF2B-delta	dac	0.89	0.052	0.48	1	0.98
eIF2B-delta	ham	0.83	0.052	0.48	1	0.98
eIF2B-delta	CG11294	0.74	0.052	0.48	1	0.98
eIF2B-delta	svp	0.69	0.052	0.48	1	0.98
eIF2B-delta	fd59A	0.62	0.052	0.48	1	0.98
eIF2B-delta	dve	0.6	0.052	0.48	1	0.98
eIF2B-delta	Sox21b	0.42	0.052	0.48	1	0.98
eIF2B-delta	zfh1	0.34	0.052	0.48	1	0.98
eIF2B-delta	tup	0.2	0.052	0.48	1	0.98
eIF2B-delta	CG32532	0.16	0.052	0.48	1	0.98
eIF2B-delta	kn	0.14	0.052	0.48	1	0.98
CG43795	Awh	5.17	0.484	0.26	0.29277002188456	0.13
CG43795	lov	4.07	0.484	0.26	0.29277002188456	0.13
CG43795	CG9932	3.97	0.484	0.26	0.29277002188456	0.13
CG43795	CG4328	3.83	0.484	0.26	0.29277002188456	0.13
CG43795	hth	3.82	0.484	0.26	0.29277002188456	0.13
CG43795	tj	3.48	0.484	0.26	0.29277002188456	0.13
CG43795	CG32105	3.45	0.484	0.26	0.29277002188456	0.13
CG43795	CG3726	3.24	0.484	0.26	0.29277002188456	0.13
CG43795	zfh2	2.99	0.484	0.26	0.29277002188456	0.13
CG43795	fru	2.81	0.484	0.26	0.29277002188456	0.13
CG43795	CG34340	2.74	0.484	0.26	0.29277002188456	0.13
CG43795	Vsx2	2.74	0.484	0.26	0.29277002188456	0.13
CG43795	tup	2.71	0.484	0.26	0.29277002188456	0.13
CG43795	CG11085	2.47	0.484	0.26	0.29277002188456	0.13
CG43795	Dll	2.18	0.484	0.26	0.29277002188456	0.13
CG43795	oc	2.13	0.484	0.26	0.29277002188456	0.13
CG43795	dac	1.89	0.484	0.26	0.29277002188456	0.13
CG43795	tsh	1.68	0.484	0.26	0.29277002188456	0.13
CG43795	fkh	1.45	0.484	0.26	0.29277002188456	0.13
CG43795	Sox21b	1.44	0.484	0.26	0.29277002188456	0.13
CG43795	Ets65A	1.44	0.484	0.26	0.29277002188456	0.13
CG43795	CG43689	1.38	0.484	0.26	0.29277002188456	0.13
CG43795	Hmx	1.29	0.484	0.26	0.29277002188456	0.13
CG43795	CG9650	0.89	0.484	0.26	0.29277002188456	0.13
CG43795	danr	0.58	0.484	0.26	0.29277002188456	0.13
CG43795	scro	0.51	0.484	0.26	0.29277002188456	0.13
CG43795	ham	0.46	0.484	0.26	0.29277002188456	0.13
CG43795	fd59A	0.39	0.484	0.26	0.29277002188456	0.13
CG43795	br	0.35	0.484	0.26	0.29277002188456	0.13
CG43795	toy	0.24	0.484	0.26	0.29277002188456	0.13
pita	erm	4.32	0.065	0.05	0.124034734589208	0.38
pita	TfAP-2	2.96	0.065	0.05	0.124034734589208	0.38
pita	zfh1	2.91	0.065	0.05	0.124034734589208	0.38
pita	tsh	2.79	0.065	0.05	0.124034734589208	0.38
pita	NK7.1	2.78	0.065	0.05	0.124034734589208	0.38
pita	Vsx1	2.69	0.065	0.05	0.124034734589208	0.38
pita	tup	2.24	0.065	0.05	0.124034734589208	0.38
pita	Atf3	2.19	0.065	0.05	0.124034734589208	0.38
pita	kn	2.1	0.065	0.05	0.124034734589208	0.38
pita	SoxN	2.02	0.065	0.05	0.124034734589208	0.38
pita	scro	1.93	0.065	0.05	0.124034734589208	0.38
pita	D	1.88	0.065	0.05	0.124034734589208	0.38
pita	hth	1.87	0.065	0.05	0.124034734589208	0.38
pita	bab2	1.7	0.065	0.05	0.124034734589208	0.38
pita	sim	1.43	0.065	0.05	0.124034734589208	0.38
pita	Vsx2	1.31	0.065	0.05	0.124034734589208	0.38
pita	dmrt99B	1.25	0.065	0.05	0.124034734589208	0.38
pita	br	1.15	0.065	0.05	0.124034734589208	0.38
pita	pdm3	0.91	0.065	0.05	0.124034734589208	0.38
pita	bsh	0.91	0.065	0.05	0.124034734589208	0.38
pita	Sox21b	0.89	0.065	0.05	0.124034734589208	0.38
pita	Camta	0.89	0.065	0.05	0.124034734589208	0.38
pita	CG43689	0.88	0.065	0.05	0.124034734589208	0.38
pita	elB	0.75	0.065	0.05	0.124034734589208	0.38
pita	dac	0.73	0.065	0.05	0.124034734589208	0.38
pita	oc	0.68	0.065	0.05	0.124034734589208	0.38
pita	Lim3	0.42	0.065	0.05	0.124034734589208	0.38
pita	Hmx	0.35	0.065	0.05	0.124034734589208	0.38
pita	Ets65A	0.27	0.065	0.05	0.124034734589208	0.38
pita	dm	0.09	0.065	0.05	0.124034734589208	0.38
Pi3K59F	ap	8.65	0.066	0.74	1	0.88
Pi3K59F	ham	4.43	0.066	0.74	1	0.88
Pi3K59F	CG4328	3.69	0.066	0.74	1	0.88
Pi3K59F	toy	3.56	0.066	0.74	1	0.88
Pi3K59F	sr	2.96	0.066	0.74	1	0.88
Pi3K59F	Stat92E	2.54	0.066	0.74	1	0.88
Pi3K59F	tup	2.2	0.066	0.74	1	0.88
Pi3K59F	zfh1	2.16	0.066	0.74	1	0.88
Pi3K59F	vvl	1.74	0.066	0.74	1	0.88
Pi3K59F	CG32532	1.26	0.066	0.74	1	0.88
Pi3K59F	fkh	1.17	0.066	0.74	1	0.88
Pi3K59F	pros	1.02	0.066	0.74	1	0.88
Pi3K59F	Ets65A	0.78	0.066	0.74	1	0.88
Pi3K59F	run	0.7	0.066	0.74	1	0.88
Pi3K59F	vfl	0.67	0.066	0.74	1	0.88
Pi3K59F	Sox102F	0.63	0.066	0.74	1	0.88
Pi3K59F	rn	0.59	0.066	0.74	1	0.88
Pi3K59F	mirr	0.58	0.066	0.74	1	0.88
Pi3K59F	Hmx	0.57	0.066	0.74	1	0.88
Pi3K59F	Camta	0.5	0.066	0.74	1	0.88
Pi3K59F	fru	0.39	0.066	0.74	1	0.88
Pi3K59F	fd59A	0.32	0.066	0.74	1	0.88
Pi3K59F	foxo	0.21	0.066	0.74	1	0.88
Pi3K59F	zfh2	0.19	0.066	0.74	1	0.88
Pi3K59F	tj	0.08	0.066	0.74	1	0.88
Pi3K59F	Vsx2	-0.06	0.066	0.74	1	0.88
Pi3K59F	RunxB	-0.11	0.066	0.74	1	0.88
Pi3K59F	hbn	-0.16	0.066	0.74	1	0.88
Pi3K59F	br	-0.16	0.066	0.74	1	0.88
Pi3K59F	erm	-0.17	0.066	0.74	1	0.88
apt	ct	9.22	0.078	0.23	0.382970843102535	0.2
apt	tj	6.23	0.078	0.23	0.382970843102535	0.2
apt	CG4328	6.04	0.078	0.23	0.382970843102535	0.2
apt	CG34340	5.39	0.078	0.23	0.382970843102535	0.2
apt	bab1	4.95	0.078	0.23	0.382970843102535	0.2
apt	dve	4.05	0.078	0.23	0.382970843102535	0.2
apt	CG32105	3.72	0.078	0.23	0.382970843102535	0.2
apt	bab2	3.32	0.078	0.23	0.382970843102535	0.2
apt	RunxB	2.96	0.078	0.23	0.382970843102535	0.2
apt	pros	2.85	0.078	0.23	0.382970843102535	0.2
apt	hbn	2.8	0.078	0.23	0.382970843102535	0.2
apt	CG9650	2.72	0.078	0.23	0.382970843102535	0.2
apt	aop	2.44	0.078	0.23	0.382970843102535	0.2
apt	NK7.1	2.33	0.078	0.23	0.382970843102535	0.2
apt	hth	2.28	0.078	0.23	0.382970843102535	0.2
apt	elB	2.14	0.078	0.23	0.382970843102535	0.2
apt	Ets65A	2.13	0.078	0.23	0.382970843102535	0.2
apt	Sox102F	1.85	0.078	0.23	0.382970843102535	0.2
apt	bi	1.64	0.078	0.23	0.382970843102535	0.2
apt	br	1.61	0.078	0.23	0.382970843102535	0.2
apt	SoxN	1.54	0.078	0.23	0.382970843102535	0.2
apt	D	1.25	0.078	0.23	0.382970843102535	0.2
apt	ey	1.23	0.078	0.23	0.382970843102535	0.2
apt	TfAP-2	1.12	0.078	0.23	0.382970843102535	0.2
apt	Vsx2	1.08	0.078	0.23	0.382970843102535	0.2
apt	bsh	1.03	0.078	0.23	0.382970843102535	0.2
apt	vfl	0.98	0.078	0.23	0.382970843102535	0.2
apt	Vsx1	0.93	0.078	0.23	0.382970843102535	0.2
apt	pdm3	0.84	0.078	0.23	0.382970843102535	0.2
apt	vvl	0.82	0.078	0.23	0.382970843102535	0.2
angel	Hmx	8.02	0.129	0.4	0.382970843102535	0.39
angel	Lim3	5.72	0.129	0.4	0.382970843102535	0.39
angel	erm	3.48	0.129	0.4	0.382970843102535	0.39
angel	noc	2.77	0.129	0.4	0.382970843102535	0.39
angel	lov	2.64	0.129	0.4	0.382970843102535	0.39
angel	NK7.1	2.07	0.129	0.4	0.382970843102535	0.39
angel	ey	1.76	0.129	0.4	0.382970843102535	0.39
angel	tsh	1.67	0.129	0.4	0.382970843102535	0.39
angel	dve	1.57	0.129	0.4	0.382970843102535	0.39
angel	CG43689	1.54	0.129	0.4	0.382970843102535	0.39
angel	pdm3	1.5	0.129	0.4	0.382970843102535	0.39
angel	Vsx1	1.47	0.129	0.4	0.382970843102535	0.39
angel	zfh2	1.35	0.129	0.4	0.382970843102535	0.39
angel	toy	1.22	0.129	0.4	0.382970843102535	0.39
angel	Camta	1.08	0.129	0.4	0.382970843102535	0.39
angel	foxo	1.05	0.129	0.4	0.382970843102535	0.39
angel	ct	0.99	0.129	0.4	0.382970843102535	0.39
angel	Atf3	0.91	0.129	0.4	0.382970843102535	0.39
angel	scro	0.75	0.129	0.4	0.382970843102535	0.39
angel	Dll	0.75	0.129	0.4	0.382970843102535	0.39
angel	Ets65A	0.7	0.129	0.4	0.382970843102535	0.39
angel	CG9932	0.64	0.129	0.4	0.382970843102535	0.39
angel	dac	0.55	0.129	0.4	0.382970843102535	0.39
angel	CG32532	0.53	0.129	0.4	0.382970843102535	0.39
angel	elB	0.41	0.129	0.4	0.382970843102535	0.39
angel	CG34340	0.36	0.129	0.4	0.382970843102535	0.39
angel	Vsx2	0.32	0.129	0.4	0.382970843102535	0.39
angel	tj	0.29	0.129	0.4	0.382970843102535	0.39
angel	zfh1	0.19	0.129	0.4	0.382970843102535	0.39
angel	Stat92E	0.17	0.129	0.4	0.382970843102535	0.39
egl	ab	5.96	0.072	0.28	0.683130051063973	0.98
egl	Sox102F	4.55	0.072	0.28	0.683130051063973	0.98
egl	elB	3.79	0.072	0.28	0.683130051063973	0.98
egl	ey	3.24	0.072	0.28	0.683130051063973	0.98
egl	Vsx1	2.61	0.072	0.28	0.683130051063973	0.98
egl	Camta	2.36	0.072	0.28	0.683130051063973	0.98
egl	Vsx2	2.05	0.072	0.28	0.683130051063973	0.98
egl	CG9650	1.48	0.072	0.28	0.683130051063973	0.98
egl	dm	1.45	0.072	0.28	0.683130051063973	0.98
egl	RunxB	1.33	0.072	0.28	0.683130051063973	0.98
egl	CG11294	1.17	0.072	0.28	0.683130051063973	0.98
egl	CG9932	1.17	0.072	0.28	0.683130051063973	0.98
egl	Atf3	1.06	0.072	0.28	0.683130051063973	0.98
egl	CG32532	0.97	0.072	0.28	0.683130051063973	0.98
egl	bab1	0.96	0.072	0.28	0.683130051063973	0.98
egl	zfh1	0.94	0.072	0.28	0.683130051063973	0.98
egl	noc	0.75	0.072	0.28	0.683130051063973	0.98
egl	tup	0.68	0.072	0.28	0.683130051063973	0.98
egl	erm	0.61	0.072	0.28	0.683130051063973	0.98
egl	CG43689	0.57	0.072	0.28	0.683130051063973	0.98
egl	aop	0.49	0.072	0.28	0.683130051063973	0.98
egl	Sox21b	0.45	0.072	0.28	0.683130051063973	0.98
egl	bi	0.38	0.072	0.28	0.683130051063973	0.98
egl	foxo	0.38	0.072	0.28	0.683130051063973	0.98
egl	fd59A	0.38	0.072	0.28	0.683130051063973	0.98
egl	hbn	0.25	0.072	0.28	0.683130051063973	0.98
egl	lov	0.08	0.072	0.28	0.683130051063973	0.98
egl	vfl	0.01	0.072	0.28	0.683130051063973	0.98
egl	sr	-0.07	0.072	0.28	0.683130051063973	0.98
egl	pros	-0.15	0.072	0.28	0.683130051063973	0.98
Ssrp	TfAP-2	7.95	0.052	-0.29	0.29277002188456	0.38
Ssrp	scro	7.56	0.052	-0.29	0.29277002188456	0.38
Ssrp	Dll	6.6	0.052	-0.29	0.29277002188456	0.38
Ssrp	CG34340	4.55	0.052	-0.29	0.29277002188456	0.38
Ssrp	ct	4.22	0.052	-0.29	0.29277002188456	0.38
Ssrp	Hmx	3.94	0.052	-0.29	0.29277002188456	0.38
Ssrp	Ets65A	3.5	0.052	-0.29	0.29277002188456	0.38
Ssrp	Snoo	2.79	0.052	-0.29	0.29277002188456	0.38
Ssrp	dve	2.54	0.052	-0.29	0.29277002188456	0.38
Ssrp	toy	2.42	0.052	-0.29	0.29277002188456	0.38
Ssrp	bi	2.37	0.052	-0.29	0.29277002188456	0.38
Ssrp	aop	2.34	0.052	-0.29	0.29277002188456	0.38
Ssrp	Camta	2.15	0.052	-0.29	0.29277002188456	0.38
Ssrp	tup	1.8	0.052	-0.29	0.29277002188456	0.38
Ssrp	Vsx1	1.8	0.052	-0.29	0.29277002188456	0.38
Ssrp	SoxN	1.56	0.052	-0.29	0.29277002188456	0.38
Ssrp	fd59A	1.51	0.052	-0.29	0.29277002188456	0.38
Ssrp	svp	1.5	0.052	-0.29	0.29277002188456	0.38
Ssrp	hbn	1.45	0.052	-0.29	0.29277002188456	0.38
Ssrp	CG4328	1.4	0.052	-0.29	0.29277002188456	0.38
Ssrp	CG11294	1.38	0.052	-0.29	0.29277002188456	0.38
Ssrp	Lim3	1.37	0.052	-0.29	0.29277002188456	0.38
Ssrp	Atf3	1.36	0.052	-0.29	0.29277002188456	0.38
Ssrp	vvl	1.02	0.052	-0.29	0.29277002188456	0.38
Ssrp	RunxB	0.95	0.052	-0.29	0.29277002188456	0.38
Ssrp	Awh	0.93	0.052	-0.29	0.29277002188456	0.38
Ssrp	zfh1	0.88	0.052	-0.29	0.29277002188456	0.38
Ssrp	fru	0.8	0.052	-0.29	0.29277002188456	0.38
Ssrp	CG9650	0.72	0.052	-0.29	0.29277002188456	0.38
Ssrp	run	0.68	0.052	-0.29	0.29277002188456	0.38
CG5543	pros	7.49	0.067	-0.22	0.2	0.26
CG5543	foxo	5.8	0.067	-0.22	0.2	0.26
CG5543	CG34340	5.21	0.067	-0.22	0.2	0.26
CG5543	Dll	3.89	0.067	-0.22	0.2	0.26
CG5543	Lim3	3.17	0.067	-0.22	0.2	0.26
CG5543	erm	2.95	0.067	-0.22	0.2	0.26
CG5543	svp	2.8	0.067	-0.22	0.2	0.26
CG5543	Sox21b	2.18	0.067	-0.22	0.2	0.26
CG5543	ab	1.84	0.067	-0.22	0.2	0.26
CG5543	CG32532	1.82	0.067	-0.22	0.2	0.26
CG5543	tsh	1.45	0.067	-0.22	0.2	0.26
CG5543	oc	1.4	0.067	-0.22	0.2	0.26
CG5543	CG11085	1.28	0.067	-0.22	0.2	0.26
CG5543	bi	1.2	0.067	-0.22	0.2	0.26
CG5543	CG9932	1.06	0.067	-0.22	0.2	0.26
CG5543	fd59A	0.99	0.067	-0.22	0.2	0.26
CG5543	elB	0.97	0.067	-0.22	0.2	0.26
CG5543	Sox102F	0.84	0.067	-0.22	0.2	0.26
CG5543	ap	0.69	0.067	-0.22	0.2	0.26
CG5543	fru	0.69	0.067	-0.22	0.2	0.26
CG5543	ham	0.67	0.067	-0.22	0.2	0.26
CG5543	Hmx	0.59	0.067	-0.22	0.2	0.26
CG5543	bsh	0.59	0.067	-0.22	0.2	0.26
CG5543	dac	0.58	0.067	-0.22	0.2	0.26
CG5543	Atf3	0.52	0.067	-0.22	0.2	0.26
CG5543	kn	0.51	0.067	-0.22	0.2	0.26
CG5543	aop	0.46	0.067	-0.22	0.2	0.26
CG5543	SoxN	0.42	0.067	-0.22	0.2	0.26
CG5543	noc	0.36	0.067	-0.22	0.2	0.26
CG5543	hbn	0.34	0.067	-0.22	0.2	0.26
CG5549	dve	6.68	0.099	0.03	0.2	0.17
CG5549	pros	5.95	0.099	0.03	0.2	0.17
CG5549	bab2	5.56	0.099	0.03	0.2	0.17
CG5549	apt	3.42	0.099	0.03	0.2	0.17
CG5549	hbn	3.34	0.099	0.03	0.2	0.17
CG5549	CG4328	2.18	0.099	0.03	0.2	0.17
CG5549	Snoo	2.16	0.099	0.03	0.2	0.17
CG5549	erm	2.09	0.099	0.03	0.2	0.17
CG5549	svp	1.96	0.099	0.03	0.2	0.17
CG5549	aop	1.88	0.099	0.03	0.2	0.17
CG5549	br	1.78	0.099	0.03	0.2	0.17
CG5549	noc	1.62	0.099	0.03	0.2	0.17
CG5549	danr	1.6	0.099	0.03	0.2	0.17
CG5549	Ets65A	1.35	0.099	0.03	0.2	0.17
CG5549	pdm3	1.34	0.099	0.03	0.2	0.17
CG5549	Lim3	1.19	0.099	0.03	0.2	0.17
CG5549	Camta	1.16	0.099	0.03	0.2	0.17
CG5549	D	1.11	0.099	0.03	0.2	0.17
CG5549	tsh	0.98	0.099	0.03	0.2	0.17
CG5549	toy	0.95	0.099	0.03	0.2	0.17
CG5549	foxo	0.92	0.099	0.03	0.2	0.17
CG5549	CG43689	0.84	0.099	0.03	0.2	0.17
CG5549	run	0.82	0.099	0.03	0.2	0.17
CG5549	scro	0.75	0.099	0.03	0.2	0.17
CG5549	CG11085	0.69	0.099	0.03	0.2	0.17
CG5549	lov	0.66	0.099	0.03	0.2	0.17
CG5549	sr	0.54	0.099	0.03	0.2	0.17
CG5549	vfl	0.52	0.099	0.03	0.2	0.17
CG5549	TfAP-2	0.51	0.099	0.03	0.2	0.17
CG5549	sim	0.45	0.099	0.03	0.2	0.17
CG4882	CG9932	4.38	0.163	0.65	0.683130051063973	0.5
CG4882	ham	3.69	0.163	0.65	0.683130051063973	0.5
CG4882	Ets65A	3.67	0.163	0.65	0.683130051063973	0.5
CG4882	sim	3.12	0.163	0.65	0.683130051063973	0.5
CG4882	TfAP-2	2.27	0.163	0.65	0.683130051063973	0.5
CG4882	kn	2.27	0.163	0.65	0.683130051063973	0.5
CG4882	aop	1.93	0.163	0.65	0.683130051063973	0.5
CG4882	apt	1.42	0.163	0.65	0.683130051063973	0.5
CG4882	dac	1.33	0.163	0.65	0.683130051063973	0.5
CG4882	CG43689	1.31	0.163	0.65	0.683130051063973	0.5
CG4882	Snoo	1.29	0.163	0.65	0.683130051063973	0.5
CG4882	tsh	1.28	0.163	0.65	0.683130051063973	0.5
CG4882	svp	1.27	0.163	0.65	0.683130051063973	0.5
CG4882	foxo	1.13	0.163	0.65	0.683130051063973	0.5
CG4882	CG3726	1.13	0.163	0.65	0.683130051063973	0.5
CG4882	CG11294	1.12	0.163	0.65	0.683130051063973	0.5
CG4882	Vsx1	1.08	0.163	0.65	0.683130051063973	0.5
CG4882	pros	0.92	0.163	0.65	0.683130051063973	0.5
CG4882	Lim3	0.75	0.163	0.65	0.683130051063973	0.5
CG4882	Vsx2	0.73	0.163	0.65	0.683130051063973	0.5
CG4882	tj	0.71	0.163	0.65	0.683130051063973	0.5
CG4882	fkh	0.65	0.163	0.65	0.683130051063973	0.5
CG4882	dmrt99B	0.42	0.163	0.65	0.683130051063973	0.5
CG4882	NK7.1	0.4	0.163	0.65	0.683130051063973	0.5
CG4882	dm	0.37	0.163	0.65	0.683130051063973	0.5
CG4882	Awh	0.36	0.163	0.65	0.683130051063973	0.5
CG4882	bsh	0.29	0.163	0.65	0.683130051063973	0.5
CG4882	ct	0.17	0.163	0.65	0.683130051063973	0.5
CG4882	dve	0.11	0.163	0.65	0.683130051063973	0.5
CG4882	ey	0.09	0.163	0.65	0.683130051063973	0.5
DNA-ligI	dm	6.14	0.051	0.35	0.29277002188456	0.59
DNA-ligI	Atf3	5.56	0.051	0.35	0.29277002188456	0.59
DNA-ligI	CG34340	4.62	0.051	0.35	0.29277002188456	0.59
DNA-ligI	dve	4.47	0.051	0.35	0.29277002188456	0.59
DNA-ligI	oc	4.14	0.051	0.35	0.29277002188456	0.59
DNA-ligI	CG11294	4.03	0.051	0.35	0.29277002188456	0.59
DNA-ligI	RunxB	4.03	0.051	0.35	0.29277002188456	0.59
DNA-ligI	zfh2	3.52	0.051	0.35	0.29277002188456	0.59
DNA-ligI	fru	3.5	0.051	0.35	0.29277002188456	0.59
DNA-ligI	Vsx2	3.35	0.051	0.35	0.29277002188456	0.59
DNA-ligI	Sox21b	2.61	0.051	0.35	0.29277002188456	0.59
DNA-ligI	toy	2.42	0.051	0.35	0.29277002188456	0.59
DNA-ligI	tup	2.07	0.051	0.35	0.29277002188456	0.59
DNA-ligI	sim	1.96	0.051	0.35	0.29277002188456	0.59
DNA-ligI	scro	1.92	0.051	0.35	0.29277002188456	0.59
DNA-ligI	Hmx	1.77	0.051	0.35	0.29277002188456	0.59
DNA-ligI	bsh	1.76	0.051	0.35	0.29277002188456	0.59
DNA-ligI	hbn	1.46	0.051	0.35	0.29277002188456	0.59
DNA-ligI	Stat92E	1.37	0.051	0.35	0.29277002188456	0.59
DNA-ligI	mirr	1.21	0.051	0.35	0.29277002188456	0.59
DNA-ligI	svp	1.12	0.051	0.35	0.29277002188456	0.59
DNA-ligI	D	1.1	0.051	0.35	0.29277002188456	0.59
DNA-ligI	Vsx1	0.96	0.051	0.35	0.29277002188456	0.59
DNA-ligI	foxo	0.94	0.051	0.35	0.29277002188456	0.59
DNA-ligI	Dll	0.81	0.051	0.35	0.29277002188456	0.59
DNA-ligI	CG4328	0.79	0.051	0.35	0.29277002188456	0.59
DNA-ligI	ct	0.77	0.051	0.35	0.29277002188456	0.59
DNA-ligI	tj	0.73	0.051	0.35	0.29277002188456	0.59
DNA-ligI	NK7.1	0.72	0.051	0.35	0.29277002188456	0.59
DNA-ligI	sr	0.54	0.051	0.35	0.29277002188456	0.59
CG5339	D	9.26	0.12	0.4	0.683130051063973	0.94
CG5339	tsh	6.1	0.12	0.4	0.683130051063973	0.94
CG5339	zfh2	5.35	0.12	0.4	0.683130051063973	0.94
CG5339	pdm3	4.57	0.12	0.4	0.683130051063973	0.94
CG5339	lov	3.98	0.12	0.4	0.683130051063973	0.94
CG5339	dac	3.54	0.12	0.4	0.683130051063973	0.94
CG5339	sim	2.46	0.12	0.4	0.683130051063973	0.94
CG5339	Vsx2	2.28	0.12	0.4	0.683130051063973	0.94
CG5339	CG3726	1.96	0.12	0.4	0.683130051063973	0.94
CG5339	CG9650	1.66	0.12	0.4	0.683130051063973	0.94
CG5339	ham	1.6	0.12	0.4	0.683130051063973	0.94
CG5339	ey	1.56	0.12	0.4	0.683130051063973	0.94
CG5339	fd59A	1.33	0.12	0.4	0.683130051063973	0.94
CG5339	Awh	1.3	0.12	0.4	0.683130051063973	0.94
CG5339	bab1	1.26	0.12	0.4	0.683130051063973	0.94
CG5339	hth	1.22	0.12	0.4	0.683130051063973	0.94
CG5339	danr	0.98	0.12	0.4	0.683130051063973	0.94
CG5339	hbn	0.95	0.12	0.4	0.683130051063973	0.94
CG5339	Sox21b	0.74	0.12	0.4	0.683130051063973	0.94
CG5339	oc	0.59	0.12	0.4	0.683130051063973	0.94
CG5339	CG11294	0.58	0.12	0.4	0.683130051063973	0.94
CG5339	Snoo	0.36	0.12	0.4	0.683130051063973	0.94
CG5339	erm	0.29	0.12	0.4	0.683130051063973	0.94
CG5339	br	0.12	0.12	0.4	0.683130051063973	0.94
CG5339	rn	0.09	0.12	0.4	0.683130051063973	0.94
CG5339	kn	-0.01	0.12	0.4	0.683130051063973	0.94
CG5339	SoxN	-0.06	0.12	0.4	0.683130051063973	0.94
CG5339	apt	-0.11	0.12	0.4	0.683130051063973	0.94
CG5339	svp	-0.13	0.12	0.4	0.683130051063973	0.94
CG5339	elB	-0.15	0.12	0.4	0.683130051063973	0.94
Ca-P60A	pdm3	9.08	0.101	0.49	0.786795792469443	0.47
Ca-P60A	aop	9.03	0.101	0.49	0.786795792469443	0.47
Ca-P60A	CG11294	8.62	0.101	0.49	0.786795792469443	0.47
Ca-P60A	ap	5.25	0.101	0.49	0.786795792469443	0.47
Ca-P60A	oc	5.03	0.101	0.49	0.786795792469443	0.47
Ca-P60A	Lim3	4.47	0.101	0.49	0.786795792469443	0.47
Ca-P60A	Snoo	4.43	0.101	0.49	0.786795792469443	0.47
Ca-P60A	tj	4.17	0.101	0.49	0.786795792469443	0.47
Ca-P60A	ab	4.08	0.101	0.49	0.786795792469443	0.47
Ca-P60A	vvl	3	0.101	0.49	0.786795792469443	0.47
Ca-P60A	Stat92E	2.78	0.101	0.49	0.786795792469443	0.47
Ca-P60A	danr	2.24	0.101	0.49	0.786795792469443	0.47
Ca-P60A	Vsx2	2.13	0.101	0.49	0.786795792469443	0.47
Ca-P60A	Atf3	2.08	0.101	0.49	0.786795792469443	0.47
Ca-P60A	scro	1.99	0.101	0.49	0.786795792469443	0.47
Ca-P60A	CG9932	1.78	0.101	0.49	0.786795792469443	0.47
Ca-P60A	bab2	1.67	0.101	0.49	0.786795792469443	0.47
Ca-P60A	CG32105	1.64	0.101	0.49	0.786795792469443	0.47
Ca-P60A	NK7.1	1.59	0.101	0.49	0.786795792469443	0.47
Ca-P60A	ham	1.56	0.101	0.49	0.786795792469443	0.47
Ca-P60A	sr	1.43	0.101	0.49	0.786795792469443	0.47
Ca-P60A	CG32532	1.17	0.101	0.49	0.786795792469443	0.47
Ca-P60A	toy	1.13	0.101	0.49	0.786795792469443	0.47
Ca-P60A	CG3726	1.11	0.101	0.49	0.786795792469443	0.47
Ca-P60A	svp	1	0.101	0.49	0.786795792469443	0.47
Ca-P60A	hth	0.94	0.101	0.49	0.786795792469443	0.47
Ca-P60A	CG43689	0.9	0.101	0.49	0.786795792469443	0.47
Ca-P60A	TfAP-2	0.8	0.101	0.49	0.786795792469443	0.47
Ca-P60A	Dll	0.79	0.101	0.49	0.786795792469443	0.47
Ca-P60A	fru	0.78	0.101	0.49	0.786795792469443	0.47
CG13565	fd59A	6.33	0.448	0.33	0.683130051063973	0.59
CG13565	lov	5.5	0.448	0.33	0.683130051063973	0.59
CG13565	ey	4.65	0.448	0.33	0.683130051063973	0.59
CG13565	elB	4.31	0.448	0.33	0.683130051063973	0.59
CG13565	CG9650	3.95	0.448	0.33	0.683130051063973	0.59
CG13565	bi	3.71	0.448	0.33	0.683130051063973	0.59
CG13565	hth	3.11	0.448	0.33	0.683130051063973	0.59
CG13565	kn	2.17	0.448	0.33	0.683130051063973	0.59
CG13565	ab	1.71	0.448	0.33	0.683130051063973	0.59
CG13565	ap	1.56	0.448	0.33	0.683130051063973	0.59
CG13565	danr	1.49	0.448	0.33	0.683130051063973	0.59
CG13565	TfAP-2	1.44	0.448	0.33	0.683130051063973	0.59
CG13565	Vsx1	1.33	0.448	0.33	0.683130051063973	0.59
CG13565	scro	1.33	0.448	0.33	0.683130051063973	0.59
CG13565	bsh	1.26	0.448	0.33	0.683130051063973	0.59
CG13565	vfl	1.24	0.448	0.33	0.683130051063973	0.59
CG13565	fkh	1.19	0.448	0.33	0.683130051063973	0.59
CG13565	Hmx	1.11	0.448	0.33	0.683130051063973	0.59
CG13565	CG32105	1.11	0.448	0.33	0.683130051063973	0.59
CG13565	CG43689	0.97	0.448	0.33	0.683130051063973	0.59
CG13565	bab2	0.96	0.448	0.33	0.683130051063973	0.59
CG13565	Sox102F	0.92	0.448	0.33	0.683130051063973	0.59
CG13565	tj	0.81	0.448	0.33	0.683130051063973	0.59
CG13565	tsh	0.77	0.448	0.33	0.683130051063973	0.59
CG13565	dm	0.77	0.448	0.33	0.683130051063973	0.59
CG13565	CG3726	0.49	0.448	0.33	0.683130051063973	0.59
CG13565	Camta	0.42	0.448	0.33	0.683130051063973	0.59
CG13565	tup	0.39	0.448	0.33	0.683130051063973	0.59
CG13565	Lim3	0.31	0.448	0.33	0.683130051063973	0.59
CG13565	foxo	0.29	0.448	0.33	0.683130051063973	0.59
CG16787	CG34340	7.09	0.095	-0.39	0.0975900072948533	0.01
CG16787	ap	4.92	0.095	-0.39	0.0975900072948533	0.01
CG16787	vvl	2.83	0.095	-0.39	0.0975900072948533	0.01
CG16787	sr	2.76	0.095	-0.39	0.0975900072948533	0.01
CG16787	Camta	2.67	0.095	-0.39	0.0975900072948533	0.01
CG16787	ham	2.61	0.095	-0.39	0.0975900072948533	0.01
CG16787	hth	2.33	0.095	-0.39	0.0975900072948533	0.01
CG16787	ab	2.3	0.095	-0.39	0.0975900072948533	0.01
CG16787	CG4328	2.26	0.095	-0.39	0.0975900072948533	0.01
CG16787	ey	2.13	0.095	-0.39	0.0975900072948533	0.01
CG16787	Dll	2.11	0.095	-0.39	0.0975900072948533	0.01
CG16787	toy	1.96	0.095	-0.39	0.0975900072948533	0.01
CG16787	Lim3	1.91	0.095	-0.39	0.0975900072948533	0.01
CG16787	CG3726	1.61	0.095	-0.39	0.0975900072948533	0.01
CG16787	Snoo	1.42	0.095	-0.39	0.0975900072948533	0.01
CG16787	bsh	1.39	0.095	-0.39	0.0975900072948533	0.01
CG16787	Hmx	1.34	0.095	-0.39	0.0975900072948533	0.01
CG16787	pros	1.11	0.095	-0.39	0.0975900072948533	0.01
CG16787	dve	1.08	0.095	-0.39	0.0975900072948533	0.01
CG16787	tj	1.08	0.095	-0.39	0.0975900072948533	0.01
CG16787	CG32105	1.05	0.095	-0.39	0.0975900072948533	0.01
CG16787	danr	1.04	0.095	-0.39	0.0975900072948533	0.01
CG16787	Sox102F	1.03	0.095	-0.39	0.0975900072948533	0.01
CG16787	hbn	0.98	0.095	-0.39	0.0975900072948533	0.01
CG16787	bab2	0.73	0.095	-0.39	0.0975900072948533	0.01
CG16787	tsh	0.66	0.095	-0.39	0.0975900072948533	0.01
CG16787	CG9650	0.66	0.095	-0.39	0.0975900072948533	0.01
CG16787	bi	0.53	0.095	-0.39	0.0975900072948533	0.01
CG16787	TfAP-2	0.53	0.095	-0.39	0.0975900072948533	0.01
CG16787	CG43689	0.49	0.095	-0.39	0.0975900072948533	0.01
CG34213	dve	12.08	0.061	0.31	0.447213595499958	0.52
CG34213	Atf3	5.94	0.061	0.31	0.447213595499958	0.52
CG34213	lov	4.36	0.061	0.31	0.447213595499958	0.52
CG34213	dmrt99B	4.2	0.061	0.31	0.447213595499958	0.52
CG34213	Lim3	3	0.061	0.31	0.447213595499958	0.52
CG34213	kn	2.81	0.061	0.31	0.447213595499958	0.52
CG34213	CG11085	2.8	0.061	0.31	0.447213595499958	0.52
CG34213	scro	2.33	0.061	0.31	0.447213595499958	0.52
CG34213	hbn	2.01	0.061	0.31	0.447213595499958	0.52
CG34213	Ets65A	1.98	0.061	0.31	0.447213595499958	0.52
CG34213	RunxB	1.81	0.061	0.31	0.447213595499958	0.52
CG34213	ct	1.75	0.061	0.31	0.447213595499958	0.52
CG34213	pros	1.69	0.061	0.31	0.447213595499958	0.52
CG34213	br	1.58	0.061	0.31	0.447213595499958	0.52
CG34213	CG9650	1.54	0.061	0.31	0.447213595499958	0.52
CG34213	fd59A	1.49	0.061	0.31	0.447213595499958	0.52
CG34213	zfh1	1.49	0.061	0.31	0.447213595499958	0.52
CG34213	bsh	1.46	0.061	0.31	0.447213595499958	0.52
CG34213	CG11294	1.32	0.061	0.31	0.447213595499958	0.52
CG34213	sim	1.31	0.061	0.31	0.447213595499958	0.52
CG34213	NK7.1	1.3	0.061	0.31	0.447213595499958	0.52
CG34213	pdm3	1.27	0.061	0.31	0.447213595499958	0.52
CG34213	ap	1.16	0.061	0.31	0.447213595499958	0.52
CG34213	Vsx2	1.1	0.061	0.31	0.447213595499958	0.52
CG34213	tup	1.04	0.061	0.31	0.447213595499958	0.52
CG34213	vfl	0.96	0.061	0.31	0.447213595499958	0.52
CG34213	tj	0.84	0.061	0.31	0.447213595499958	0.52
CG34213	hth	0.78	0.061	0.31	0.447213595499958	0.52
CG34213	CG9932	0.75	0.061	0.31	0.447213595499958	0.52
CG34213	ham	0.72	0.061	0.31	0.447213595499958	0.52
CG10904	fkh	4.66	0.085	0.23	0.2	0.48
CG10904	kn	4.57	0.085	0.23	0.2	0.48
CG10904	bi	4.46	0.085	0.23	0.2	0.48
CG10904	lov	4.08	0.085	0.23	0.2	0.48
CG10904	tup	3.84	0.085	0.23	0.2	0.48
CG10904	Snoo	3.59	0.085	0.23	0.2	0.48
CG10904	Sox102F	2.93	0.085	0.23	0.2	0.48
CG10904	vvl	2.75	0.085	0.23	0.2	0.48
CG10904	elB	2.65	0.085	0.23	0.2	0.48
CG10904	hbn	1.88	0.085	0.23	0.2	0.48
CG10904	noc	1.83	0.085	0.23	0.2	0.48
CG10904	ey	1.65	0.085	0.23	0.2	0.48
CG10904	Awh	1.59	0.085	0.23	0.2	0.48
CG10904	erm	1.57	0.085	0.23	0.2	0.48
CG10904	Atf3	1.53	0.085	0.23	0.2	0.48
CG10904	CG11085	1.49	0.085	0.23	0.2	0.48
CG10904	dm	1.39	0.085	0.23	0.2	0.48
CG10904	aop	1.23	0.085	0.23	0.2	0.48
CG10904	mirr	1.16	0.085	0.23	0.2	0.48
CG10904	bab1	1.03	0.085	0.23	0.2	0.48
CG10904	CG4328	1.02	0.085	0.23	0.2	0.48
CG10904	oc	0.96	0.085	0.23	0.2	0.48
CG10904	Vsx1	0.91	0.085	0.23	0.2	0.48
CG10904	ct	0.84	0.085	0.23	0.2	0.48
CG10904	CG34340	0.84	0.085	0.23	0.2	0.48
CG10904	Dll	0.82	0.085	0.23	0.2	0.48
CG10904	Hmx	0.8	0.085	0.23	0.2	0.48
CG10904	hth	0.79	0.085	0.23	0.2	0.48
CG10904	fru	0.79	0.085	0.23	0.2	0.48
CG10904	TfAP-2	0.77	0.085	0.23	0.2	0.48
CG3065	aop	7.19	0.084	0.46	0.447213595499958	0.91
CG3065	Hmx	5.2	0.084	0.46	0.447213595499958	0.91
CG3065	Snoo	4.34	0.084	0.46	0.447213595499958	0.91
CG3065	pdm3	3.99	0.084	0.46	0.447213595499958	0.91
CG3065	dm	3.76	0.084	0.46	0.447213595499958	0.91
CG3065	tup	3.62	0.084	0.46	0.447213595499958	0.91
CG3065	CG34340	3.47	0.084	0.46	0.447213595499958	0.91
CG3065	br	3.44	0.084	0.46	0.447213595499958	0.91
CG3065	vfl	1.96	0.084	0.46	0.447213595499958	0.91
CG3065	ham	1.76	0.084	0.46	0.447213595499958	0.91
CG3065	tsh	1.2	0.084	0.46	0.447213595499958	0.91
CG3065	CG11085	1.16	0.084	0.46	0.447213595499958	0.91
CG3065	dve	1.1	0.084	0.46	0.447213595499958	0.91
CG3065	zfh2	1.1	0.084	0.46	0.447213595499958	0.91
CG3065	rn	1.09	0.084	0.46	0.447213595499958	0.91
CG3065	CG11294	1.05	0.084	0.46	0.447213595499958	0.91
CG3065	pros	0.97	0.084	0.46	0.447213595499958	0.91
CG3065	fru	0.96	0.084	0.46	0.447213595499958	0.91
CG3065	Vsx1	0.94	0.084	0.46	0.447213595499958	0.91
CG3065	CG9650	0.78	0.084	0.46	0.447213595499958	0.91
CG3065	noc	0.78	0.084	0.46	0.447213595499958	0.91
CG3065	CG32532	0.6	0.084	0.46	0.447213595499958	0.91
CG3065	ab	0.49	0.084	0.46	0.447213595499958	0.91
CG3065	Dll	0.41	0.084	0.46	0.447213595499958	0.91
CG3065	TfAP-2	0.4	0.084	0.46	0.447213595499958	0.91
CG3065	Ets65A	0.39	0.084	0.46	0.447213595499958	0.91
CG3065	Lim3	0.39	0.084	0.46	0.447213595499958	0.91
CG3065	hbn	0.39	0.084	0.46	0.447213595499958	0.91
CG3065	erm	0.24	0.084	0.46	0.447213595499958	0.91
CG3065	mirr	0.21	0.084	0.46	0.447213595499958	0.91
Adk2	Sox21b	3.27	0.181	0.39	0.786795792469443	0.71
Adk2	dac	3.21	0.181	0.39	0.786795792469443	0.71
Adk2	br	2.7	0.181	0.39	0.786795792469443	0.71
Adk2	CG4328	2.49	0.181	0.39	0.786795792469443	0.71
Adk2	rn	2.22	0.181	0.39	0.786795792469443	0.71
Adk2	Hmx	1.96	0.181	0.39	0.786795792469443	0.71
Adk2	Dll	1.96	0.181	0.39	0.786795792469443	0.71
Adk2	tsh	1.81	0.181	0.39	0.786795792469443	0.71
Adk2	ct	1.81	0.181	0.39	0.786795792469443	0.71
Adk2	scro	1.42	0.181	0.39	0.786795792469443	0.71
Adk2	CG11294	1.08	0.181	0.39	0.786795792469443	0.71
Adk2	bab1	1	0.181	0.39	0.786795792469443	0.71
Adk2	tj	0.95	0.181	0.39	0.786795792469443	0.71
Adk2	pros	0.84	0.181	0.39	0.786795792469443	0.71
Adk2	svp	0.84	0.181	0.39	0.786795792469443	0.71
Adk2	Atf3	0.74	0.181	0.39	0.786795792469443	0.71
Adk2	Awh	0.74	0.181	0.39	0.786795792469443	0.71
Adk2	Stat92E	0.66	0.181	0.39	0.786795792469443	0.71
Adk2	danr	0.56	0.181	0.39	0.786795792469443	0.71
Adk2	ey	0.51	0.181	0.39	0.786795792469443	0.71
Adk2	CG11085	0.47	0.181	0.39	0.786795792469443	0.71
Adk2	pdm3	0.46	0.181	0.39	0.786795792469443	0.71
Adk2	CG43689	0.36	0.181	0.39	0.786795792469443	0.71
Adk2	oc	0.28	0.181	0.39	0.786795792469443	0.71
Adk2	CG32532	0.22	0.181	0.39	0.786795792469443	0.71
Adk2	vfl	0.2	0.181	0.39	0.786795792469443	0.71
Adk2	elB	0.17	0.181	0.39	0.786795792469443	0.71
Adk2	sim	0.11	0.181	0.39	0.786795792469443	0.71
Adk2	CG3726	0.05	0.181	0.39	0.786795792469443	0.71
Adk2	dm	0.01	0.181	0.39	0.786795792469443	0.71
IntS1	bsh	7.2	0.042	0.78	1	0.39
IntS1	ab	6.16	0.042	0.78	1	0.39
IntS1	Snoo	5.54	0.042	0.78	1	0.39
IntS1	Hmx	5.45	0.042	0.78	1	0.39
IntS1	mirr	5.43	0.042	0.78	1	0.39
IntS1	Sox21b	4.66	0.042	0.78	1	0.39
IntS1	Camta	3.88	0.042	0.78	1	0.39
IntS1	Atf3	2.9	0.042	0.78	1	0.39
IntS1	fkh	2.55	0.042	0.78	1	0.39
IntS1	vvl	2.47	0.042	0.78	1	0.39
IntS1	hbn	2.33	0.042	0.78	1	0.39
IntS1	Dll	2.3	0.042	0.78	1	0.39
IntS1	elB	1.6	0.042	0.78	1	0.39
IntS1	fru	1.39	0.042	0.78	1	0.39
IntS1	NK7.1	1.21	0.042	0.78	1	0.39
IntS1	Vsx2	1.2	0.042	0.78	1	0.39
IntS1	ap	1.16	0.042	0.78	1	0.39
IntS1	br	1.1	0.042	0.78	1	0.39
IntS1	CG4328	1.08	0.042	0.78	1	0.39
IntS1	CG32532	1.04	0.042	0.78	1	0.39
IntS1	zfh1	1.04	0.042	0.78	1	0.39
IntS1	Vsx1	0.83	0.042	0.78	1	0.39
IntS1	ct	0.8	0.042	0.78	1	0.39
IntS1	sr	0.77	0.042	0.78	1	0.39
IntS1	sim	0.69	0.042	0.78	1	0.39
IntS1	foxo	0.54	0.042	0.78	1	0.39
IntS1	CG34340	0.5	0.042	0.78	1	0.39
IntS1	CG32105	0.5	0.042	0.78	1	0.39
IntS1	vfl	0.44	0.042	0.78	1	0.39
IntS1	tj	0.27	0.042	0.78	1	0.39
RpL12	erm	8.32	0.156	-0.06	0.174077655955698	0.28
RpL12	Vsx2	4.41	0.156	-0.06	0.174077655955698	0.28
RpL12	aop	3.96	0.156	-0.06	0.174077655955698	0.28
RpL12	Camta	3.25	0.156	-0.06	0.174077655955698	0.28
RpL12	tup	2.69	0.156	-0.06	0.174077655955698	0.28
RpL12	Atf3	2.43	0.156	-0.06	0.174077655955698	0.28
RpL12	Lim3	2.24	0.156	-0.06	0.174077655955698	0.28
RpL12	bi	2.08	0.156	-0.06	0.174077655955698	0.28
RpL12	NK7.1	2.02	0.156	-0.06	0.174077655955698	0.28
RpL12	vvl	1.63	0.156	-0.06	0.174077655955698	0.28
RpL12	CG43689	1.61	0.156	-0.06	0.174077655955698	0.28
RpL12	fru	1.6	0.156	-0.06	0.174077655955698	0.28
RpL12	hth	1.55	0.156	-0.06	0.174077655955698	0.28
RpL12	Snoo	1.5	0.156	-0.06	0.174077655955698	0.28
RpL12	zfh2	1.46	0.156	-0.06	0.174077655955698	0.28
RpL12	mirr	1.44	0.156	-0.06	0.174077655955698	0.28
RpL12	Ets65A	1.38	0.156	-0.06	0.174077655955698	0.28
RpL12	CG32532	1.29	0.156	-0.06	0.174077655955698	0.28
RpL12	TfAP-2	1.26	0.156	-0.06	0.174077655955698	0.28
RpL12	dmrt99B	1.02	0.156	-0.06	0.174077655955698	0.28
RpL12	ham	0.92	0.156	-0.06	0.174077655955698	0.28
RpL12	CG9650	0.88	0.156	-0.06	0.174077655955698	0.28
RpL12	bab1	0.81	0.156	-0.06	0.174077655955698	0.28
RpL12	dm	0.77	0.156	-0.06	0.174077655955698	0.28
RpL12	Dll	0.76	0.156	-0.06	0.174077655955698	0.28
RpL12	lov	0.63	0.156	-0.06	0.174077655955698	0.28
RpL12	pros	0.55	0.156	-0.06	0.174077655955698	0.28
RpL12	dac	0.51	0.156	-0.06	0.174077655955698	0.28
RpL12	D	0.47	0.156	-0.06	0.174077655955698	0.28
RpL12	RunxB	0.18	0.156	-0.06	0.174077655955698	0.28
RpL39	ab	9.53	0.11	0.36	0.29277002188456	0.34
RpL39	sr	6.85	0.11	0.36	0.29277002188456	0.34
RpL39	bi	4.39	0.11	0.36	0.29277002188456	0.34
RpL39	Sox102F	4.31	0.11	0.36	0.29277002188456	0.34
RpL39	Sox21b	4.19	0.11	0.36	0.29277002188456	0.34
RpL39	aop	3.26	0.11	0.36	0.29277002188456	0.34
RpL39	D	3.24	0.11	0.36	0.29277002188456	0.34
RpL39	erm	2.71	0.11	0.36	0.29277002188456	0.34
RpL39	noc	2.25	0.11	0.36	0.29277002188456	0.34
RpL39	dm	2.03	0.11	0.36	0.29277002188456	0.34
RpL39	Camta	2	0.11	0.36	0.29277002188456	0.34
RpL39	ham	1.96	0.11	0.36	0.29277002188456	0.34
RpL39	tsh	1.8	0.11	0.36	0.29277002188456	0.34
RpL39	CG34340	1.57	0.11	0.36	0.29277002188456	0.34
RpL39	pdm3	1.47	0.11	0.36	0.29277002188456	0.34
RpL39	svp	1.44	0.11	0.36	0.29277002188456	0.34
RpL39	Stat92E	1.39	0.11	0.36	0.29277002188456	0.34
RpL39	Vsx2	1.39	0.11	0.36	0.29277002188456	0.34
RpL39	Lim3	1.18	0.11	0.36	0.29277002188456	0.34
RpL39	Atf3	1.12	0.11	0.36	0.29277002188456	0.34
RpL39	danr	0.96	0.11	0.36	0.29277002188456	0.34
RpL39	bab1	0.86	0.11	0.36	0.29277002188456	0.34
RpL39	Snoo	0.82	0.11	0.36	0.29277002188456	0.34
RpL39	toy	0.81	0.11	0.36	0.29277002188456	0.34
RpL39	rn	0.72	0.11	0.36	0.29277002188456	0.34
RpL39	SoxN	0.7	0.11	0.36	0.29277002188456	0.34
RpL39	dve	0.7	0.11	0.36	0.29277002188456	0.34
RpL39	scro	0.68	0.11	0.36	0.29277002188456	0.34
RpL39	CG11085	0.64	0.11	0.36	0.29277002188456	0.34
RpL39	foxo	0.59	0.11	0.36	0.29277002188456	0.34
snama	CG43689	13.05	0.106	-0.1	0.53748384988657	0.99
snama	Vsx2	6.51	0.106	-0.1	0.53748384988657	0.99
snama	fru	4.65	0.106	-0.1	0.53748384988657	0.99
snama	RunxB	4.62	0.106	-0.1	0.53748384988657	0.99
snama	CG34340	4.56	0.106	-0.1	0.53748384988657	0.99
snama	toy	4.11	0.106	-0.1	0.53748384988657	0.99
snama	danr	3.11	0.106	-0.1	0.53748384988657	0.99
snama	pros	3	0.106	-0.1	0.53748384988657	0.99
snama	rn	2.79	0.106	-0.1	0.53748384988657	0.99
snama	zfh1	2.7	0.106	-0.1	0.53748384988657	0.99
snama	Sox102F	2.36	0.106	-0.1	0.53748384988657	0.99
snama	vfl	2.26	0.106	-0.1	0.53748384988657	0.99
snama	sr	2.11	0.106	-0.1	0.53748384988657	0.99
snama	hbn	1.84	0.106	-0.1	0.53748384988657	0.99
snama	bi	1.8	0.106	-0.1	0.53748384988657	0.99
snama	scro	1.77	0.106	-0.1	0.53748384988657	0.99
snama	ey	1.75	0.106	-0.1	0.53748384988657	0.99
snama	aop	1.75	0.106	-0.1	0.53748384988657	0.99
snama	tup	1.69	0.106	-0.1	0.53748384988657	0.99
snama	dmrt99B	1.68	0.106	-0.1	0.53748384988657	0.99
snama	Vsx1	1.62	0.106	-0.1	0.53748384988657	0.99
snama	Hmx	1.46	0.106	-0.1	0.53748384988657	0.99
snama	Snoo	1.42	0.106	-0.1	0.53748384988657	0.99
snama	svp	1.29	0.106	-0.1	0.53748384988657	0.99
snama	CG32105	1.12	0.106	-0.1	0.53748384988657	0.99
snama	bab1	1.07	0.106	-0.1	0.53748384988657	0.99
snama	bsh	1.05	0.106	-0.1	0.53748384988657	0.99
snama	CG11085	0.92	0.106	-0.1	0.53748384988657	0.99
snama	CG32532	0.77	0.106	-0.1	0.53748384988657	0.99
snama	hth	0.77	0.106	-0.1	0.53748384988657	0.99
gek	hbn	11.7	0.115	0.31	0.447213595499958	0.52
gek	tj	6.57	0.115	0.31	0.447213595499958	0.52
gek	SoxN	5.43	0.115	0.31	0.447213595499958	0.52
gek	ab	3.69	0.115	0.31	0.447213595499958	0.52
gek	Dll	2.82	0.115	0.31	0.447213595499958	0.52
gek	sr	2.25	0.115	0.31	0.447213595499958	0.52
gek	CG11085	1.96	0.115	0.31	0.447213595499958	0.52
gek	dm	1.57	0.115	0.31	0.447213595499958	0.52
gek	CG32105	1.38	0.115	0.31	0.447213595499958	0.52
gek	scro	1.09	0.115	0.31	0.447213595499958	0.52
gek	Sox102F	0.59	0.115	0.31	0.447213595499958	0.52
gek	CG11294	0.54	0.115	0.31	0.447213595499958	0.52
gek	NK7.1	0.54	0.115	0.31	0.447213595499958	0.52
gek	dve	0.42	0.115	0.31	0.447213595499958	0.52
gek	kn	0.41	0.115	0.31	0.447213595499958	0.52
gek	Vsx2	0.37	0.115	0.31	0.447213595499958	0.52
gek	danr	0.33	0.115	0.31	0.447213595499958	0.52
gek	tsh	0.24	0.115	0.31	0.447213595499958	0.52
gek	bab2	0.21	0.115	0.31	0.447213595499958	0.52
gek	pros	-0.01	0.115	0.31	0.447213595499958	0.52
gek	aop	-0.08	0.115	0.31	0.447213595499958	0.52
gek	br	-0.12	0.115	0.31	0.447213595499958	0.52
gek	Awh	-0.16	0.115	0.31	0.447213595499958	0.52
gek	dac	-0.21	0.115	0.31	0.447213595499958	0.52
gek	ap	-0.24	0.115	0.31	0.447213595499958	0.52
gek	Lim3	-0.27	0.115	0.31	0.447213595499958	0.52
gek	Ets65A	-0.29	0.115	0.31	0.447213595499958	0.52
gek	hth	-0.43	0.115	0.31	0.447213595499958	0.52
gek	RunxB	-0.47	0.115	0.31	0.447213595499958	0.52
gek	CG9650	-0.48	0.115	0.31	0.447213595499958	0.52
enok	Camta	4.88	0.102	0.56	0.683130051063973	0.91
enok	CG32105	3.87	0.102	0.56	0.683130051063973	0.91
enok	ap	3.73	0.102	0.56	0.683130051063973	0.91
enok	br	2.98	0.102	0.56	0.683130051063973	0.91
enok	Stat92E	2.12	0.102	0.56	0.683130051063973	0.91
enok	fru	1.82	0.102	0.56	0.683130051063973	0.91
enok	noc	1.53	0.102	0.56	0.683130051063973	0.91
enok	CG9650	1.52	0.102	0.56	0.683130051063973	0.91
enok	Vsx2	1.5	0.102	0.56	0.683130051063973	0.91
enok	erm	1.43	0.102	0.56	0.683130051063973	0.91
enok	CG11085	1.38	0.102	0.56	0.683130051063973	0.91
enok	CG4328	1.31	0.102	0.56	0.683130051063973	0.91
enok	mirr	0.96	0.102	0.56	0.683130051063973	0.91
enok	pros	0.89	0.102	0.56	0.683130051063973	0.91
enok	D	0.79	0.102	0.56	0.683130051063973	0.91
enok	sim	0.78	0.102	0.56	0.683130051063973	0.91
enok	bsh	0.68	0.102	0.56	0.683130051063973	0.91
enok	bab1	0.68	0.102	0.56	0.683130051063973	0.91
enok	toy	0.65	0.102	0.56	0.683130051063973	0.91
enok	fd59A	0.64	0.102	0.56	0.683130051063973	0.91
enok	ct	0.62	0.102	0.56	0.683130051063973	0.91
enok	hbn	0.36	0.102	0.56	0.683130051063973	0.91
enok	bi	0.25	0.102	0.56	0.683130051063973	0.91
enok	CG3726	0.25	0.102	0.56	0.683130051063973	0.91
enok	ab	0.23	0.102	0.56	0.683130051063973	0.91
enok	CG32532	0.22	0.102	0.56	0.683130051063973	0.91
enok	tsh	0.08	0.102	0.56	0.683130051063973	0.91
enok	CG43689	0.01	0.102	0.56	0.683130051063973	0.91
enok	NK7.1	-0.08	0.102	0.56	0.683130051063973	0.91
enok	Hmx	-0.11	0.102	0.56	0.683130051063973	0.91
CG4049	fd59A	5.49	0.065	0.46	1	0.98
CG4049	zfh1	5.11	0.065	0.46	1	0.98
CG4049	CG9650	3.25	0.065	0.46	1	0.98
CG4049	tup	3.08	0.065	0.46	1	0.98
CG4049	apt	2.98	0.065	0.46	1	0.98
CG4049	ct	2.91	0.065	0.46	1	0.98
CG4049	bab2	2.41	0.065	0.46	1	0.98
CG4049	Lim3	1.78	0.065	0.46	1	0.98
CG4049	Hmx	1.75	0.065	0.46	1	0.98
CG4049	zfh2	1.71	0.065	0.46	1	0.98
CG4049	CG43689	1.41	0.065	0.46	1	0.98
CG4049	Vsx1	1.4	0.065	0.46	1	0.98
CG4049	sr	1.21	0.065	0.46	1	0.98
CG4049	pros	1.19	0.065	0.46	1	0.98
CG4049	run	1.07	0.065	0.46	1	0.98
CG4049	Awh	1.02	0.065	0.46	1	0.98
CG4049	tj	1	0.065	0.46	1	0.98
CG4049	scro	0.66	0.065	0.46	1	0.98
CG4049	CG11085	0.64	0.065	0.46	1	0.98
CG4049	CG34340	0.61	0.065	0.46	1	0.98
CG4049	Stat92E	0.53	0.065	0.46	1	0.98
CG4049	br	0.5	0.065	0.46	1	0.98
CG4049	elB	0.44	0.065	0.46	1	0.98
CG4049	Sox21b	0.44	0.065	0.46	1	0.98
CG4049	kn	0.33	0.065	0.46	1	0.98
CG4049	CG11294	0.27	0.065	0.46	1	0.98
CG4049	ab	0.24	0.065	0.46	1	0.98
CG4049	ham	0.17	0.065	0.46	1	0.98
CG4049	bsh	0.1	0.065	0.46	1	0.98
CG4049	noc	0.09	0.065	0.46	1	0.98
CG3257	Vsx2	6.1	0.315	0.27	0.333333333333333	0.28
CG3257	elB	4.78	0.315	0.27	0.333333333333333	0.28
CG3257	Camta	4.33	0.315	0.27	0.333333333333333	0.28
CG3257	Vsx1	3.95	0.315	0.27	0.333333333333333	0.28
CG3257	aop	3.68	0.315	0.27	0.333333333333333	0.28
CG3257	sim	3.38	0.315	0.27	0.333333333333333	0.28
CG3257	Lim3	3.12	0.315	0.27	0.333333333333333	0.28
CG3257	noc	2.12	0.315	0.27	0.333333333333333	0.28
CG3257	CG4328	1.95	0.315	0.27	0.333333333333333	0.28
CG3257	Snoo	1.92	0.315	0.27	0.333333333333333	0.28
CG3257	vfl	1.79	0.315	0.27	0.333333333333333	0.28
CG3257	ct	1.6	0.315	0.27	0.333333333333333	0.28
CG3257	CG9932	1.57	0.315	0.27	0.333333333333333	0.28
CG3257	hbn	1.27	0.315	0.27	0.333333333333333	0.28
CG3257	danr	1.25	0.315	0.27	0.333333333333333	0.28
CG3257	run	1.2	0.315	0.27	0.333333333333333	0.28
CG3257	dmrt99B	1.17	0.315	0.27	0.333333333333333	0.28
CG3257	RunxB	1.12	0.315	0.27	0.333333333333333	0.28
CG3257	bab1	1.01	0.315	0.27	0.333333333333333	0.28
CG3257	CG34340	0.94	0.315	0.27	0.333333333333333	0.28
CG3257	dac	0.9	0.315	0.27	0.333333333333333	0.28
CG3257	scro	0.84	0.315	0.27	0.333333333333333	0.28
CG3257	apt	0.83	0.315	0.27	0.333333333333333	0.28
CG3257	pdm3	0.74	0.315	0.27	0.333333333333333	0.28
CG3257	oc	0.74	0.315	0.27	0.333333333333333	0.28
CG3257	D	0.67	0.315	0.27	0.333333333333333	0.28
CG3257	ap	0.53	0.315	0.27	0.333333333333333	0.28
CG3257	tup	0.5	0.315	0.27	0.333333333333333	0.28
CG3257	CG9650	0.43	0.315	0.27	0.333333333333333	0.28
CG3257	TfAP-2	0.4	0.315	0.27	0.333333333333333	0.28
Zfrp8	CG9650	6.02	0.067	-0.36	-0.0666666666666667	0.98
Zfrp8	TfAP-2	4.68	0.067	-0.36	-0.0666666666666667	0.98
Zfrp8	tsh	2.91	0.067	-0.36	-0.0666666666666667	0.98
Zfrp8	run	2.62	0.067	-0.36	-0.0666666666666667	0.98
Zfrp8	erm	2.59	0.067	-0.36	-0.0666666666666667	0.98
Zfrp8	aop	1.64	0.067	-0.36	-0.0666666666666667	0.98
Zfrp8	Ets65A	1.63	0.067	-0.36	-0.0666666666666667	0.98
Zfrp8	danr	1.61	0.067	-0.36	-0.0666666666666667	0.98
Zfrp8	br	1.55	0.067	-0.36	-0.0666666666666667	0.98
Zfrp8	Hmx	1.29	0.067	-0.36	-0.0666666666666667	0.98
Zfrp8	bab2	1.23	0.067	-0.36	-0.0666666666666667	0.98
Zfrp8	oc	1.04	0.067	-0.36	-0.0666666666666667	0.98
Zfrp8	sim	0.86	0.067	-0.36	-0.0666666666666667	0.98
Zfrp8	ey	0.84	0.067	-0.36	-0.0666666666666667	0.98
Zfrp8	vvl	0.73	0.067	-0.36	-0.0666666666666667	0.98
Zfrp8	Awh	0.62	0.067	-0.36	-0.0666666666666667	0.98
Zfrp8	CG11294	0.61	0.067	-0.36	-0.0666666666666667	0.98
Zfrp8	CG32532	0.53	0.067	-0.36	-0.0666666666666667	0.98
Zfrp8	SoxN	0.44	0.067	-0.36	-0.0666666666666667	0.98
Zfrp8	sr	0.38	0.067	-0.36	-0.0666666666666667	0.98
Zfrp8	noc	0.21	0.067	-0.36	-0.0666666666666667	0.98
Zfrp8	dmrt99B	0.15	0.067	-0.36	-0.0666666666666667	0.98
Zfrp8	CG32105	0.14	0.067	-0.36	-0.0666666666666667	0.98
Zfrp8	svp	0.06	0.067	-0.36	-0.0666666666666667	0.98
Zfrp8	dve	0.05	0.067	-0.36	-0.0666666666666667	0.98
Zfrp8	Sox21b	-0.14	0.067	-0.36	-0.0666666666666667	0.98
Zfrp8	Lim3	-0.15	0.067	-0.36	-0.0666666666666667	0.98
Zfrp8	pdm3	-0.16	0.067	-0.36	-0.0666666666666667	0.98
Zfrp8	rn	-0.23	0.067	-0.36	-0.0666666666666667	0.98
Zfrp8	fru	-0.36	0.067	-0.36	-0.0666666666666667	0.98
Dat	CG11294	18.88	0.598	0.83	0.870388279778489	0.3
Dat	CG34340	10.43	0.598	0.83	0.870388279778489	0.3
Dat	Lim3	9.39	0.598	0.83	0.870388279778489	0.3
Dat	Hmx	7.08	0.598	0.83	0.870388279778489	0.3
Dat	Sox21b	5.64	0.598	0.83	0.870388279778489	0.3
Dat	ey	4.69	0.598	0.83	0.870388279778489	0.3
Dat	scro	4.49	0.598	0.83	0.870388279778489	0.3
Dat	tup	3.53	0.598	0.83	0.870388279778489	0.3
Dat	Dll	3.2	0.598	0.83	0.870388279778489	0.3
Dat	CG9932	3.04	0.598	0.83	0.870388279778489	0.3
Dat	NK7.1	3	0.598	0.83	0.870388279778489	0.3
Dat	apt	2.85	0.598	0.83	0.870388279778489	0.3
Dat	CG11085	2.82	0.598	0.83	0.870388279778489	0.3
Dat	Snoo	2.78	0.598	0.83	0.870388279778489	0.3
Dat	ap	2.77	0.598	0.83	0.870388279778489	0.3
Dat	D	2.67	0.598	0.83	0.870388279778489	0.3
Dat	bi	2.38	0.598	0.83	0.870388279778489	0.3
Dat	pros	2.16	0.598	0.83	0.870388279778489	0.3
Dat	bab2	1.79	0.598	0.83	0.870388279778489	0.3
Dat	erm	1.79	0.598	0.83	0.870388279778489	0.3
Dat	Camta	1.33	0.598	0.83	0.870388279778489	0.3
Dat	ham	1.22	0.598	0.83	0.870388279778489	0.3
Dat	ct	1.21	0.598	0.83	0.870388279778489	0.3
Dat	fru	1.21	0.598	0.83	0.870388279778489	0.3
Dat	aop	1.09	0.598	0.83	0.870388279778489	0.3
Dat	ab	1.04	0.598	0.83	0.870388279778489	0.3
Dat	Vsx1	0.99	0.598	0.83	0.870388279778489	0.3
Dat	Ets65A	0.98	0.598	0.83	0.870388279778489	0.3
Dat	vvl	0.95	0.598	0.83	0.870388279778489	0.3
Dat	run	0.83	0.598	0.83	0.870388279778489	0.3
spag	erm	9.62	0.072	0.03	0.29277002188456	0.61
spag	scro	9.5	0.072	0.03	0.29277002188456	0.61
spag	Atf3	8.09	0.072	0.03	0.29277002188456	0.61
spag	kn	3.68	0.072	0.03	0.29277002188456	0.61
spag	dmrt99B	3.21	0.072	0.03	0.29277002188456	0.61
spag	ab	2.16	0.072	0.03	0.29277002188456	0.61
spag	Snoo	2.16	0.072	0.03	0.29277002188456	0.61
spag	Sox21b	2.1	0.072	0.03	0.29277002188456	0.61
spag	mirr	1.81	0.072	0.03	0.29277002188456	0.61
spag	CG9932	1.76	0.072	0.03	0.29277002188456	0.61
spag	vfl	1.66	0.072	0.03	0.29277002188456	0.61
spag	CG34340	1.53	0.072	0.03	0.29277002188456	0.61
spag	dac	1.45	0.072	0.03	0.29277002188456	0.61
spag	sim	1.44	0.072	0.03	0.29277002188456	0.61
spag	Awh	1.3	0.072	0.03	0.29277002188456	0.61
spag	D	1.28	0.072	0.03	0.29277002188456	0.61
spag	elB	1.13	0.072	0.03	0.29277002188456	0.61
spag	svp	1.04	0.072	0.03	0.29277002188456	0.61
spag	rn	0.97	0.072	0.03	0.29277002188456	0.61
spag	Vsx1	0.83	0.072	0.03	0.29277002188456	0.61
spag	tsh	0.72	0.072	0.03	0.29277002188456	0.61
spag	Camta	0.66	0.072	0.03	0.29277002188456	0.61
spag	fd59A	0.56	0.072	0.03	0.29277002188456	0.61
spag	hth	0.54	0.072	0.03	0.29277002188456	0.61
spag	RunxB	0.54	0.072	0.03	0.29277002188456	0.61
spag	aop	0.29	0.072	0.03	0.29277002188456	0.61
spag	dve	0.13	0.072	0.03	0.29277002188456	0.61
spag	apt	0.11	0.072	0.03	0.29277002188456	0.61
spag	tup	0.1	0.072	0.03	0.29277002188456	0.61
spag	Lim3	0.1	0.072	0.03	0.29277002188456	0.61
cN-IIIB	tsh	5.75	0.166	0.42	0.683130051063973	0.62
cN-IIIB	hth	5.32	0.166	0.42	0.683130051063973	0.62
cN-IIIB	ap	4.96	0.166	0.42	0.683130051063973	0.62
cN-IIIB	CG32105	4.79	0.166	0.42	0.683130051063973	0.62
cN-IIIB	fkh	3.76	0.166	0.42	0.683130051063973	0.62
cN-IIIB	ham	3.49	0.166	0.42	0.683130051063973	0.62
cN-IIIB	ct	3.34	0.166	0.42	0.683130051063973	0.62
cN-IIIB	tj	3.2	0.166	0.42	0.683130051063973	0.62
cN-IIIB	D	2.97	0.166	0.42	0.683130051063973	0.62
cN-IIIB	CG11294	2.53	0.166	0.42	0.683130051063973	0.62
cN-IIIB	vvl	2.43	0.166	0.42	0.683130051063973	0.62
cN-IIIB	sim	2.32	0.166	0.42	0.683130051063973	0.62
cN-IIIB	kn	2.24	0.166	0.42	0.683130051063973	0.62
cN-IIIB	pdm3	2.11	0.166	0.42	0.683130051063973	0.62
cN-IIIB	Atf3	1.8	0.166	0.42	0.683130051063973	0.62
cN-IIIB	CG11085	1.8	0.166	0.42	0.683130051063973	0.62
cN-IIIB	Sox102F	1.79	0.166	0.42	0.683130051063973	0.62
cN-IIIB	pros	1.77	0.166	0.42	0.683130051063973	0.62
cN-IIIB	CG34340	1.59	0.166	0.42	0.683130051063973	0.62
cN-IIIB	rn	1.54	0.166	0.42	0.683130051063973	0.62
cN-IIIB	Snoo	1.46	0.166	0.42	0.683130051063973	0.62
cN-IIIB	noc	1.45	0.166	0.42	0.683130051063973	0.62
cN-IIIB	fru	1.25	0.166	0.42	0.683130051063973	0.62
cN-IIIB	zfh1	1.15	0.166	0.42	0.683130051063973	0.62
cN-IIIB	CG9932	1.07	0.166	0.42	0.683130051063973	0.62
cN-IIIB	Camta	1.06	0.166	0.42	0.683130051063973	0.62
cN-IIIB	erm	1.02	0.166	0.42	0.683130051063973	0.62
cN-IIIB	Sox21b	0.9	0.166	0.42	0.683130051063973	0.62
cN-IIIB	Ets65A	0.89	0.166	0.42	0.683130051063973	0.62
cN-IIIB	dm	0.87	0.166	0.42	0.683130051063973	0.62
CG3356	zfh1	5.08	0.057	-0.34	0.0666666666666667	0.01
CG3356	Sox21b	4.68	0.057	-0.34	0.0666666666666667	0.01
CG3356	Dll	4.27	0.057	-0.34	0.0666666666666667	0.01
CG3356	bi	4	0.057	-0.34	0.0666666666666667	0.01
CG3356	tup	3.98	0.057	-0.34	0.0666666666666667	0.01
CG3356	CG11085	3.26	0.057	-0.34	0.0666666666666667	0.01
CG3356	ct	3.14	0.057	-0.34	0.0666666666666667	0.01
CG3356	noc	2.56	0.057	-0.34	0.0666666666666667	0.01
CG3356	danr	2.26	0.057	-0.34	0.0666666666666667	0.01
CG3356	TfAP-2	1.63	0.057	-0.34	0.0666666666666667	0.01
CG3356	CG34340	1.6	0.057	-0.34	0.0666666666666667	0.01
CG3356	hth	1.55	0.057	-0.34	0.0666666666666667	0.01
CG3356	sim	1.5	0.057	-0.34	0.0666666666666667	0.01
CG3356	dm	1.28	0.057	-0.34	0.0666666666666667	0.01
CG3356	ab	1.12	0.057	-0.34	0.0666666666666667	0.01
CG3356	mirr	1.01	0.057	-0.34	0.0666666666666667	0.01
CG3356	CG43689	0.99	0.057	-0.34	0.0666666666666667	0.01
CG3356	D	0.9	0.057	-0.34	0.0666666666666667	0.01
CG3356	bab1	0.9	0.057	-0.34	0.0666666666666667	0.01
CG3356	lov	0.89	0.057	-0.34	0.0666666666666667	0.01
CG3356	toy	0.87	0.057	-0.34	0.0666666666666667	0.01
CG3356	fkh	0.87	0.057	-0.34	0.0666666666666667	0.01
CG3356	Snoo	0.85	0.057	-0.34	0.0666666666666667	0.01
CG3356	bab2	0.84	0.057	-0.34	0.0666666666666667	0.01
CG3356	zfh2	0.77	0.057	-0.34	0.0666666666666667	0.01
CG3356	vvl	0.76	0.057	-0.34	0.0666666666666667	0.01
CG3356	pros	0.67	0.057	-0.34	0.0666666666666667	0.01
CG3356	pdm3	0.66	0.057	-0.34	0.0666666666666667	0.01
CG3356	SoxN	0.42	0.057	-0.34	0.0666666666666667	0.01
CG3356	aop	0.39	0.057	-0.34	0.0666666666666667	0.01
CG30419	ey	6.54	0.189	0.78	1	0.38
CG30419	run	6.08	0.189	0.78	1	0.38
CG30419	vvl	5.79	0.189	0.78	1	0.38
CG30419	CG32105	4.85	0.189	0.78	1	0.38
CG30419	Stat92E	3.79	0.189	0.78	1	0.38
CG30419	Ets65A	3.2	0.189	0.78	1	0.38
CG30419	oc	2.44	0.189	0.78	1	0.38
CG30419	ab	2.44	0.189	0.78	1	0.38
CG30419	CG9932	2.26	0.189	0.78	1	0.38
CG30419	apt	2.14	0.189	0.78	1	0.38
CG30419	CG4328	2.05	0.189	0.78	1	0.38
CG30419	bab1	1.68	0.189	0.78	1	0.38
CG30419	Lim3	1.54	0.189	0.78	1	0.38
CG30419	Vsx2	1.5	0.189	0.78	1	0.38
CG30419	CG9650	1.48	0.189	0.78	1	0.38
CG30419	Hmx	1.42	0.189	0.78	1	0.38
CG30419	hbn	1.26	0.189	0.78	1	0.38
CG30419	sr	1.19	0.189	0.78	1	0.38
CG30419	rn	1.12	0.189	0.78	1	0.38
CG30419	kn	1.06	0.189	0.78	1	0.38
CG30419	zfh1	1.06	0.189	0.78	1	0.38
CG30419	elB	0.91	0.189	0.78	1	0.38
CG30419	Sox21b	0.91	0.189	0.78	1	0.38
CG30419	fkh	0.75	0.189	0.78	1	0.38
CG30419	SoxN	0.57	0.189	0.78	1	0.38
CG30419	TfAP-2	0.55	0.189	0.78	1	0.38
CG30419	fru	0.51	0.189	0.78	1	0.38
CG30419	sim	0.48	0.189	0.78	1	0.38
CG30419	noc	0.41	0.189	0.78	1	0.38
CG30419	tup	0.37	0.189	0.78	1	0.38
nord	bi	8.02	0.071	0.16	0.377964473009227	0.41
nord	dac	6.51	0.071	0.16	0.377964473009227	0.41
nord	fkh	3.84	0.071	0.16	0.377964473009227	0.41
nord	kn	1.81	0.071	0.16	0.377964473009227	0.41
nord	CG43689	1.72	0.071	0.16	0.377964473009227	0.41
nord	oc	1.53	0.071	0.16	0.377964473009227	0.41
nord	br	1.48	0.071	0.16	0.377964473009227	0.41
nord	tj	1.41	0.071	0.16	0.377964473009227	0.41
nord	Camta	1.17	0.071	0.16	0.377964473009227	0.41
nord	zfh2	1.04	0.071	0.16	0.377964473009227	0.41
nord	CG9932	0.98	0.071	0.16	0.377964473009227	0.41
nord	dmrt99B	0.94	0.071	0.16	0.377964473009227	0.41
nord	Atf3	0.87	0.071	0.16	0.377964473009227	0.41
nord	Vsx2	0.84	0.071	0.16	0.377964473009227	0.41
nord	danr	0.64	0.071	0.16	0.377964473009227	0.41
nord	CG9650	0.51	0.071	0.16	0.377964473009227	0.41
nord	aop	0.47	0.071	0.16	0.377964473009227	0.41
nord	Vsx1	0.46	0.071	0.16	0.377964473009227	0.41
nord	SoxN	0.24	0.071	0.16	0.377964473009227	0.41
nord	tsh	0.12	0.071	0.16	0.377964473009227	0.41
nord	CG11085	0.12	0.071	0.16	0.377964473009227	0.41
nord	Awh	0.08	0.071	0.16	0.377964473009227	0.41
nord	Ets65A	0.02	0.071	0.16	0.377964473009227	0.41
nord	sim	-0.01	0.071	0.16	0.377964473009227	0.41
nord	lov	-0.04	0.071	0.16	0.377964473009227	0.41
nord	tup	-0.08	0.071	0.16	0.377964473009227	0.41
nord	ey	-0.12	0.071	0.16	0.377964473009227	0.41
nord	CG32105	-0.14	0.071	0.16	0.377964473009227	0.41
nord	Hmx	-0.15	0.071	0.16	0.377964473009227	0.41
nord	Sox21b	-0.17	0.071	0.16	0.377964473009227	0.41
nvy	Snoo	3.09	0.337	0.22	0.428571428571429	0.81
nvy	CG11085	3.08	0.337	0.22	0.428571428571429	0.81
nvy	vvl	2.98	0.337	0.22	0.428571428571429	0.81
nvy	ab	2.75	0.337	0.22	0.428571428571429	0.81
nvy	CG11294	2.72	0.337	0.22	0.428571428571429	0.81
nvy	tsh	1.96	0.337	0.22	0.428571428571429	0.81
nvy	pros	1.83	0.337	0.22	0.428571428571429	0.81
nvy	rn	1.57	0.337	0.22	0.428571428571429	0.81
nvy	zfh2	1.4	0.337	0.22	0.428571428571429	0.81
nvy	pdm3	1.35	0.337	0.22	0.428571428571429	0.81
nvy	bab1	1.28	0.337	0.22	0.428571428571429	0.81
nvy	br	0.98	0.337	0.22	0.428571428571429	0.81
nvy	scro	0.88	0.337	0.22	0.428571428571429	0.81
nvy	CG3726	0.83	0.337	0.22	0.428571428571429	0.81
nvy	ct	0.71	0.337	0.22	0.428571428571429	0.81
nvy	zfh1	0.65	0.337	0.22	0.428571428571429	0.81
nvy	fd59A	0.55	0.337	0.22	0.428571428571429	0.81
nvy	dm	0.55	0.337	0.22	0.428571428571429	0.81
nvy	RunxB	0.49	0.337	0.22	0.428571428571429	0.81
nvy	sim	0.36	0.337	0.22	0.428571428571429	0.81
nvy	dmrt99B	0.35	0.337	0.22	0.428571428571429	0.81
nvy	run	0.28	0.337	0.22	0.428571428571429	0.81
nvy	noc	0.18	0.337	0.22	0.428571428571429	0.81
nvy	CG4328	0.11	0.337	0.22	0.428571428571429	0.81
nvy	TfAP-2	0.03	0.337	0.22	0.428571428571429	0.81
nvy	Vsx2	-0.01	0.337	0.22	0.428571428571429	0.81
nvy	svp	-0.05	0.337	0.22	0.428571428571429	0.81
nvy	bab2	-0.09	0.337	0.22	0.428571428571429	0.81
nvy	bi	-0.2	0.337	0.22	0.428571428571429	0.81
nvy	dac	-0.22	0.337	0.22	0.428571428571429	0.81
bs	Snoo	6.47	0.067	0.21	0.2	0.32
bs	Sox21b	4.93	0.067	0.21	0.2	0.32
bs	Sox102F	3.57	0.067	0.21	0.2	0.32
bs	noc	2.96	0.067	0.21	0.2	0.32
bs	CG4328	2.71	0.067	0.21	0.2	0.32
bs	ey	2.64	0.067	0.21	0.2	0.32
bs	hth	2.55	0.067	0.21	0.2	0.32
bs	mirr	2.41	0.067	0.21	0.2	0.32
bs	Stat92E	2.05	0.067	0.21	0.2	0.32
bs	scro	1.84	0.067	0.21	0.2	0.32
bs	sim	1.77	0.067	0.21	0.2	0.32
bs	lov	1.67	0.067	0.21	0.2	0.32
bs	svp	1.37	0.067	0.21	0.2	0.32
bs	CG9650	1.27	0.067	0.21	0.2	0.32
bs	Lim3	1.24	0.067	0.21	0.2	0.32
bs	CG34340	1.04	0.067	0.21	0.2	0.32
bs	br	0.93	0.067	0.21	0.2	0.32
bs	tsh	0.85	0.067	0.21	0.2	0.32
bs	Dll	0.56	0.067	0.21	0.2	0.32
bs	run	0.5	0.067	0.21	0.2	0.32
bs	CG11294	0.42	0.067	0.21	0.2	0.32
bs	CG32105	0.3	0.067	0.21	0.2	0.32
bs	Atf3	0.28	0.067	0.21	0.2	0.32
bs	pros	0.28	0.067	0.21	0.2	0.32
bs	vvl	0.26	0.067	0.21	0.2	0.32
bs	TfAP-2	0.24	0.067	0.21	0.2	0.32
bs	dac	0.22	0.067	0.21	0.2	0.32
bs	fru	0.21	0.067	0.21	0.2	0.32
bs	ap	0.2	0.067	0.21	0.2	0.32
bs	hbn	0.18	0.067	0.21	0.2	0.32
mAChR-A	Hmx	10.1	0.238	0.85	1	0.43
mAChR-A	CG9932	6.21	0.238	0.85	1	0.43
mAChR-A	pros	4.38	0.238	0.85	1	0.43
mAChR-A	scro	2.86	0.238	0.85	1	0.43
mAChR-A	Atf3	2.71	0.238	0.85	1	0.43
mAChR-A	lov	2.54	0.238	0.85	1	0.43
mAChR-A	D	2.21	0.238	0.85	1	0.43
mAChR-A	fru	2.19	0.238	0.85	1	0.43
mAChR-A	ab	1.78	0.238	0.85	1	0.43
mAChR-A	bsh	1.76	0.238	0.85	1	0.43
mAChR-A	Sox21b	1.71	0.238	0.85	1	0.43
mAChR-A	CG11085	1.6	0.238	0.85	1	0.43
mAChR-A	Ets65A	1.4	0.238	0.85	1	0.43
mAChR-A	Camta	1.37	0.238	0.85	1	0.43
mAChR-A	run	1.33	0.238	0.85	1	0.43
mAChR-A	zfh2	1.27	0.238	0.85	1	0.43
mAChR-A	aop	1.13	0.238	0.85	1	0.43
mAChR-A	vfl	1.08	0.238	0.85	1	0.43
mAChR-A	CG11294	0.91	0.238	0.85	1	0.43
mAChR-A	vvl	0.79	0.238	0.85	1	0.43
mAChR-A	tj	0.78	0.238	0.85	1	0.43
mAChR-A	noc	0.74	0.238	0.85	1	0.43
mAChR-A	CG3726	0.7	0.238	0.85	1	0.43
mAChR-A	Snoo	0.67	0.238	0.85	1	0.43
mAChR-A	bi	0.62	0.238	0.85	1	0.43
mAChR-A	dve	0.5	0.238	0.85	1	0.43
mAChR-A	fd59A	0.42	0.238	0.85	1	0.43
mAChR-A	RunxB	0.42	0.238	0.85	1	0.43
mAChR-A	ey	0.4	0.238	0.85	1	0.43
mAChR-A	hth	0.39	0.238	0.85	1	0.43
CG13579	tsh	2.98	0.138	0.02	0.124034734589208	0.07
CG13579	Sox102F	2.56	0.138	0.02	0.124034734589208	0.07
CG13579	CG9650	2.41	0.138	0.02	0.124034734589208	0.07
CG13579	CG11085	2.05	0.138	0.02	0.124034734589208	0.07
CG13579	lov	2.03	0.138	0.02	0.124034734589208	0.07
CG13579	bab1	1.71	0.138	0.02	0.124034734589208	0.07
CG13579	fd59A	1.69	0.138	0.02	0.124034734589208	0.07
CG13579	oc	1.44	0.138	0.02	0.124034734589208	0.07
CG13579	danr	1.38	0.138	0.02	0.124034734589208	0.07
CG13579	dve	1.3	0.138	0.02	0.124034734589208	0.07
CG13579	Vsx2	1.21	0.138	0.02	0.124034734589208	0.07
CG13579	toy	1.19	0.138	0.02	0.124034734589208	0.07
CG13579	bab2	1.19	0.138	0.02	0.124034734589208	0.07
CG13579	bsh	1.14	0.138	0.02	0.124034734589208	0.07
CG13579	ab	1.11	0.138	0.02	0.124034734589208	0.07
CG13579	fkh	1.07	0.138	0.02	0.124034734589208	0.07
CG13579	mirr	0.93	0.138	0.02	0.124034734589208	0.07
CG13579	ap	0.9	0.138	0.02	0.124034734589208	0.07
CG13579	tup	0.9	0.138	0.02	0.124034734589208	0.07
CG13579	CG9932	0.6	0.138	0.02	0.124034734589208	0.07
CG13579	Camta	0.6	0.138	0.02	0.124034734589208	0.07
CG13579	ey	0.56	0.138	0.02	0.124034734589208	0.07
CG13579	svp	0.56	0.138	0.02	0.124034734589208	0.07
CG13579	hth	0.5	0.138	0.02	0.124034734589208	0.07
CG13579	dm	0.48	0.138	0.02	0.124034734589208	0.07
CG13579	pros	0.47	0.138	0.02	0.124034734589208	0.07
CG13579	bi	0.47	0.138	0.02	0.124034734589208	0.07
CG13579	run	0.34	0.138	0.02	0.124034734589208	0.07
CG13579	CG3726	0.34	0.138	0.02	0.124034734589208	0.07
CG13579	Vsx1	0.32	0.138	0.02	0.124034734589208	0.07
Letm1	hbn	5.36	0.126	-0.15	0.447213595499958	0.43
Letm1	Snoo	5.13	0.126	-0.15	0.447213595499958	0.43
Letm1	apt	4.59	0.126	-0.15	0.447213595499958	0.43
Letm1	foxo	4.48	0.126	-0.15	0.447213595499958	0.43
Letm1	ab	3.61	0.126	-0.15	0.447213595499958	0.43
Letm1	fkh	2.83	0.126	-0.15	0.447213595499958	0.43
Letm1	CG9932	2.7	0.126	-0.15	0.447213595499958	0.43
Letm1	lov	2.4	0.126	-0.15	0.447213595499958	0.43
Letm1	noc	2.18	0.126	-0.15	0.447213595499958	0.43
Letm1	CG34340	1.83	0.126	-0.15	0.447213595499958	0.43
Letm1	ap	1.8	0.126	-0.15	0.447213595499958	0.43
Letm1	D	1.78	0.126	-0.15	0.447213595499958	0.43
Letm1	elB	1.59	0.126	-0.15	0.447213595499958	0.43
Letm1	dac	1.56	0.126	-0.15	0.447213595499958	0.43
Letm1	tj	1.38	0.126	-0.15	0.447213595499958	0.43
Letm1	bab1	1.12	0.126	-0.15	0.447213595499958	0.43
Letm1	aop	0.94	0.126	-0.15	0.447213595499958	0.43
Letm1	CG11294	0.82	0.126	-0.15	0.447213595499958	0.43
Letm1	fd59A	0.69	0.126	-0.15	0.447213595499958	0.43
Letm1	kn	0.58	0.126	-0.15	0.447213595499958	0.43
Letm1	Vsx1	0.29	0.126	-0.15	0.447213595499958	0.43
Letm1	bi	0.15	0.126	-0.15	0.447213595499958	0.43
Letm1	Dll	0.15	0.126	-0.15	0.447213595499958	0.43
Letm1	Sox102F	0.14	0.126	-0.15	0.447213595499958	0.43
Letm1	Stat92E	0.11	0.126	-0.15	0.447213595499958	0.43
Letm1	fru	0.08	0.126	-0.15	0.447213595499958	0.43
Letm1	Camta	0.06	0.126	-0.15	0.447213595499958	0.43
Letm1	CG11085	0.03	0.126	-0.15	0.447213595499958	0.43
Letm1	bsh	-0.07	0.126	-0.15	0.447213595499958	0.43
Letm1	pdm3	-0.11	0.126	-0.15	0.447213595499958	0.43
CG4622	Sox102F	6.2	0.103	-0.03	0.0975900072948533	0.01
CG4622	vfl	5.43	0.103	-0.03	0.0975900072948533	0.01
CG4622	fd59A	4.98	0.103	-0.03	0.0975900072948533	0.01
CG4622	Vsx2	4.45	0.103	-0.03	0.0975900072948533	0.01
CG4622	ab	3.91	0.103	-0.03	0.0975900072948533	0.01
CG4622	br	3.72	0.103	-0.03	0.0975900072948533	0.01
CG4622	kn	3.65	0.103	-0.03	0.0975900072948533	0.01
CG4622	Hmx	3.4	0.103	-0.03	0.0975900072948533	0.01
CG4622	hbn	3.23	0.103	-0.03	0.0975900072948533	0.01
CG4622	pros	3.22	0.103	-0.03	0.0975900072948533	0.01
CG4622	toy	2.98	0.103	-0.03	0.0975900072948533	0.01
CG4622	Vsx1	2.49	0.103	-0.03	0.0975900072948533	0.01
CG4622	tup	2.26	0.103	-0.03	0.0975900072948533	0.01
CG4622	bsh	2.21	0.103	-0.03	0.0975900072948533	0.01
CG4622	fru	2.05	0.103	-0.03	0.0975900072948533	0.01
CG4622	CG4328	2.04	0.103	-0.03	0.0975900072948533	0.01
CG4622	CG11085	1.79	0.103	-0.03	0.0975900072948533	0.01
CG4622	Atf3	1.71	0.103	-0.03	0.0975900072948533	0.01
CG4622	sr	1.54	0.103	-0.03	0.0975900072948533	0.01
CG4622	erm	1.47	0.103	-0.03	0.0975900072948533	0.01
CG4622	zfh1	1.34	0.103	-0.03	0.0975900072948533	0.01
CG4622	scro	1.29	0.103	-0.03	0.0975900072948533	0.01
CG4622	foxo	1.18	0.103	-0.03	0.0975900072948533	0.01
CG4622	tj	1.15	0.103	-0.03	0.0975900072948533	0.01
CG4622	Stat92E	1.14	0.103	-0.03	0.0975900072948533	0.01
CG4622	oc	0.95	0.103	-0.03	0.0975900072948533	0.01
CG4622	sim	0.91	0.103	-0.03	0.0975900072948533	0.01
CG4622	lov	0.67	0.103	-0.03	0.0975900072948533	0.01
CG4622	Lim3	0.57	0.103	-0.03	0.0975900072948533	0.01
CG4622	ap	0.55	0.103	-0.03	0.0975900072948533	0.01
CG3570	aop	3.25	0.129	0.18	0.258198889747161	0.51
CG3570	pdm3	3.05	0.129	0.18	0.258198889747161	0.51
CG3570	Vsx2	2.19	0.129	0.18	0.258198889747161	0.51
CG3570	NK7.1	2.17	0.129	0.18	0.258198889747161	0.51
CG3570	scro	2	0.129	0.18	0.258198889747161	0.51
CG3570	vfl	1.97	0.129	0.18	0.258198889747161	0.51
CG3570	Atf3	1.88	0.129	0.18	0.258198889747161	0.51
CG3570	dve	1.79	0.129	0.18	0.258198889747161	0.51
CG3570	ey	1.53	0.129	0.18	0.258198889747161	0.51
CG3570	CG32532	1.41	0.129	0.18	0.258198889747161	0.51
CG3570	br	1.14	0.129	0.18	0.258198889747161	0.51
CG3570	Stat92E	1.12	0.129	0.18	0.258198889747161	0.51
CG3570	Snoo	1.1	0.129	0.18	0.258198889747161	0.51
CG3570	sim	0.9	0.129	0.18	0.258198889747161	0.51
CG3570	zfh2	0.89	0.129	0.18	0.258198889747161	0.51
CG3570	ab	0.73	0.129	0.18	0.258198889747161	0.51
CG3570	foxo	0.55	0.129	0.18	0.258198889747161	0.51
CG3570	oc	0.53	0.129	0.18	0.258198889747161	0.51
CG3570	run	0.46	0.129	0.18	0.258198889747161	0.51
CG3570	noc	0.44	0.129	0.18	0.258198889747161	0.51
CG3570	CG32105	0.38	0.129	0.18	0.258198889747161	0.51
CG3570	fkh	0.38	0.129	0.18	0.258198889747161	0.51
CG3570	tup	0.28	0.129	0.18	0.258198889747161	0.51
CG3570	CG4328	0.2	0.129	0.18	0.258198889747161	0.51
CG3570	elB	0.2	0.129	0.18	0.258198889747161	0.51
CG3570	Dll	0.02	0.129	0.18	0.258198889747161	0.51
CG3570	sr	0.01	0.129	0.18	0.258198889747161	0.51
CG3570	Vsx1	-0.01	0.129	0.18	0.258198889747161	0.51
CG3570	CG3726	-0.04	0.129	0.18	0.258198889747161	0.51
CG3570	CG34340	-0.05	0.129	0.18	0.258198889747161	0.51
CG4707	vfl	5.69	0.08	-0.39	-0.0666666666666667	0.92
CG4707	CG4328	5.45	0.08	-0.39	-0.0666666666666667	0.92
CG4707	ct	5.3	0.08	-0.39	-0.0666666666666667	0.92
CG4707	CG11294	3.45	0.08	-0.39	-0.0666666666666667	0.92
CG4707	br	3.29	0.08	-0.39	-0.0666666666666667	0.92
CG4707	scro	2.95	0.08	-0.39	-0.0666666666666667	0.92
CG4707	lov	2.64	0.08	-0.39	-0.0666666666666667	0.92
CG4707	vvl	1.85	0.08	-0.39	-0.0666666666666667	0.92
CG4707	NK7.1	1.82	0.08	-0.39	-0.0666666666666667	0.92
CG4707	erm	1.65	0.08	-0.39	-0.0666666666666667	0.92
CG4707	oc	1.61	0.08	-0.39	-0.0666666666666667	0.92
CG4707	bsh	1.42	0.08	-0.39	-0.0666666666666667	0.92
CG4707	CG9932	1.41	0.08	-0.39	-0.0666666666666667	0.92
CG4707	Hmx	1.37	0.08	-0.39	-0.0666666666666667	0.92
CG4707	dm	1.18	0.08	-0.39	-0.0666666666666667	0.92
CG4707	Stat92E	1.07	0.08	-0.39	-0.0666666666666667	0.92
CG4707	fru	1.02	0.08	-0.39	-0.0666666666666667	0.92
CG4707	Vsx2	0.91	0.08	-0.39	-0.0666666666666667	0.92
CG4707	pros	0.89	0.08	-0.39	-0.0666666666666667	0.92
CG4707	kn	0.84	0.08	-0.39	-0.0666666666666667	0.92
CG4707	ey	0.69	0.08	-0.39	-0.0666666666666667	0.92
CG4707	fd59A	0.61	0.08	-0.39	-0.0666666666666667	0.92
CG4707	Sox102F	0.59	0.08	-0.39	-0.0666666666666667	0.92
CG4707	toy	0.57	0.08	-0.39	-0.0666666666666667	0.92
CG4707	tj	0.42	0.08	-0.39	-0.0666666666666667	0.92
CG4707	run	0.25	0.08	-0.39	-0.0666666666666667	0.92
CG4707	ham	0.18	0.08	-0.39	-0.0666666666666667	0.92
CG4707	hth	0.17	0.08	-0.39	-0.0666666666666667	0.92
CG4707	pdm3	0.17	0.08	-0.39	-0.0666666666666667	0.92
CG4707	D	0.13	0.08	-0.39	-0.0666666666666667	0.92
CG42360	bi	7.04	0.138	-0.58	-0.0666666666666667	1
CG42360	bab2	6.35	0.138	-0.58	-0.0666666666666667	1
CG42360	toy	5.34	0.138	-0.58	-0.0666666666666667	1
CG42360	TfAP-2	4.36	0.138	-0.58	-0.0666666666666667	1
CG42360	lov	3.42	0.138	-0.58	-0.0666666666666667	1
CG42360	ham	2.67	0.138	-0.58	-0.0666666666666667	1
CG42360	ab	2.56	0.138	-0.58	-0.0666666666666667	1
CG42360	fd59A	2.4	0.138	-0.58	-0.0666666666666667	1
CG42360	ey	2.18	0.138	-0.58	-0.0666666666666667	1
CG42360	elB	2.04	0.138	-0.58	-0.0666666666666667	1
CG42360	ct	1.8	0.138	-0.58	-0.0666666666666667	1
CG42360	zfh2	1.72	0.138	-0.58	-0.0666666666666667	1
CG42360	Ets65A	1.7	0.138	-0.58	-0.0666666666666667	1
CG42360	zfh1	1.63	0.138	-0.58	-0.0666666666666667	1
CG42360	SoxN	1.39	0.138	-0.58	-0.0666666666666667	1
CG42360	hbn	1.3	0.138	-0.58	-0.0666666666666667	1
CG42360	ap	1.2	0.138	-0.58	-0.0666666666666667	1
CG42360	CG11085	1.06	0.138	-0.58	-0.0666666666666667	1
CG42360	oc	0.92	0.138	-0.58	-0.0666666666666667	1
CG42360	Dll	0.67	0.138	-0.58	-0.0666666666666667	1
CG42360	fkh	0.58	0.138	-0.58	-0.0666666666666667	1
CG42360	apt	0.57	0.138	-0.58	-0.0666666666666667	1
CG42360	Lim3	0.53	0.138	-0.58	-0.0666666666666667	1
CG42360	NK7.1	0.44	0.138	-0.58	-0.0666666666666667	1
CG42360	tsh	0.39	0.138	-0.58	-0.0666666666666667	1
CG42360	scro	0.37	0.138	-0.58	-0.0666666666666667	1
CG42360	foxo	0.35	0.138	-0.58	-0.0666666666666667	1
CG42360	vvl	0.33	0.138	-0.58	-0.0666666666666667	1
CG42360	dve	0.3	0.138	-0.58	-0.0666666666666667	1
CG42360	rn	0.29	0.138	-0.58	-0.0666666666666667	1
CG4741	Awh	6.62	0.145	0.13	0.181568259800641	0.04
CG4741	ey	6.15	0.145	0.13	0.181568259800641	0.04
CG4741	Sox102F	4.97	0.145	0.13	0.181568259800641	0.04
CG4741	oc	4.36	0.145	0.13	0.181568259800641	0.04
CG4741	foxo	4.16	0.145	0.13	0.181568259800641	0.04
CG4741	hth	3.84	0.145	0.13	0.181568259800641	0.04
CG4741	dm	3.04	0.145	0.13	0.181568259800641	0.04
CG4741	br	2.61	0.145	0.13	0.181568259800641	0.04
CG4741	rn	2.19	0.145	0.13	0.181568259800641	0.04
CG4741	Sox21b	2.1	0.145	0.13	0.181568259800641	0.04
CG4741	Lim3	2.09	0.145	0.13	0.181568259800641	0.04
CG4741	Vsx2	1.94	0.145	0.13	0.181568259800641	0.04
CG4741	tsh	1.87	0.145	0.13	0.181568259800641	0.04
CG4741	CG9932	1.76	0.145	0.13	0.181568259800641	0.04
CG4741	CG11085	1.43	0.145	0.13	0.181568259800641	0.04
CG4741	mirr	1.34	0.145	0.13	0.181568259800641	0.04
CG4741	ct	1.27	0.145	0.13	0.181568259800641	0.04
CG4741	fd59A	1.23	0.145	0.13	0.181568259800641	0.04
CG4741	D	1.2	0.145	0.13	0.181568259800641	0.04
CG4741	dve	1.19	0.145	0.13	0.181568259800641	0.04
CG4741	run	1.06	0.145	0.13	0.181568259800641	0.04
CG4741	CG9650	1.01	0.145	0.13	0.181568259800641	0.04
CG4741	CG4328	0.98	0.145	0.13	0.181568259800641	0.04
CG4741	CG11294	0.95	0.145	0.13	0.181568259800641	0.04
CG4741	vfl	0.89	0.145	0.13	0.181568259800641	0.04
CG4741	toy	0.57	0.145	0.13	0.181568259800641	0.04
CG4741	bab2	0.51	0.145	0.13	0.181568259800641	0.04
CG4741	svp	0.4	0.145	0.13	0.181568259800641	0.04
CG4741	ab	0.4	0.145	0.13	0.181568259800641	0.04
CG4741	SoxN	0.37	0.145	0.13	0.181568259800641	0.04
CG13594	Awh	7.91	0.394	0.31	0.466666666666667	0.61
CG13594	CG9650	7.13	0.394	0.31	0.466666666666667	0.61
CG13594	CG11085	4.69	0.394	0.31	0.466666666666667	0.61
CG13594	pdm3	4.67	0.394	0.31	0.466666666666667	0.61
CG13594	Sox21b	4.63	0.394	0.31	0.466666666666667	0.61
CG13594	hth	4.01	0.394	0.31	0.466666666666667	0.61
CG13594	zfh2	3.98	0.394	0.31	0.466666666666667	0.61
CG13594	TfAP-2	3.87	0.394	0.31	0.466666666666667	0.61
CG13594	CG3726	3.12	0.394	0.31	0.466666666666667	0.61
CG13594	D	3.11	0.394	0.31	0.466666666666667	0.61
CG13594	RunxB	3.08	0.394	0.31	0.466666666666667	0.61
CG13594	apt	2.55	0.394	0.31	0.466666666666667	0.61
CG13594	ab	2.54	0.394	0.31	0.466666666666667	0.61
CG13594	CG32532	2.49	0.394	0.31	0.466666666666667	0.61
CG13594	run	2.45	0.394	0.31	0.466666666666667	0.61
CG13594	oc	2.36	0.394	0.31	0.466666666666667	0.61
CG13594	scro	2.27	0.394	0.31	0.466666666666667	0.61
CG13594	Stat92E	2.09	0.394	0.31	0.466666666666667	0.61
CG13594	CG9932	2.05	0.394	0.31	0.466666666666667	0.61
CG13594	bsh	2.04	0.394	0.31	0.466666666666667	0.61
CG13594	sim	1.88	0.394	0.31	0.466666666666667	0.61
CG13594	toy	1.85	0.394	0.31	0.466666666666667	0.61
CG13594	CG32105	1.66	0.394	0.31	0.466666666666667	0.61
CG13594	lov	1.65	0.394	0.31	0.466666666666667	0.61
CG13594	pros	1.39	0.394	0.31	0.466666666666667	0.61
CG13594	fkh	1.25	0.394	0.31	0.466666666666667	0.61
CG13594	CG4328	1.16	0.394	0.31	0.466666666666667	0.61
CG13594	dm	1.11	0.394	0.31	0.466666666666667	0.61
CG13594	bab1	1.02	0.394	0.31	0.466666666666667	0.61
CG13594	fd59A	0.85	0.394	0.31	0.466666666666667	0.61
CG33228	CG9650	5.77	0.073	0.13	0.683130051063973	0.48
CG33228	CG32105	5.18	0.073	0.13	0.683130051063973	0.48
CG33228	ab	2.19	0.073	0.13	0.683130051063973	0.48
CG33228	bab2	2.08	0.073	0.13	0.683130051063973	0.48
CG33228	lov	1.79	0.073	0.13	0.683130051063973	0.48
CG33228	CG9932	1.76	0.073	0.13	0.683130051063973	0.48
CG33228	pdm3	1.69	0.073	0.13	0.683130051063973	0.48
CG33228	Snoo	1.57	0.073	0.13	0.683130051063973	0.48
CG33228	ap	1.42	0.073	0.13	0.683130051063973	0.48
CG33228	tup	1.33	0.073	0.13	0.683130051063973	0.48
CG33228	RunxB	1.3	0.073	0.13	0.683130051063973	0.48
CG33228	aop	1.27	0.073	0.13	0.683130051063973	0.48
CG33228	apt	1.2	0.073	0.13	0.683130051063973	0.48
CG33228	rn	1.18	0.073	0.13	0.683130051063973	0.48
CG33228	sim	0.95	0.073	0.13	0.683130051063973	0.48
CG33228	toy	0.79	0.073	0.13	0.683130051063973	0.48
CG33228	D	0.63	0.073	0.13	0.683130051063973	0.48
CG33228	ey	0.51	0.073	0.13	0.683130051063973	0.48
CG33228	CG3726	0.46	0.073	0.13	0.683130051063973	0.48
CG33228	Hmx	0.42	0.073	0.13	0.683130051063973	0.48
CG33228	mirr	0.35	0.073	0.13	0.683130051063973	0.48
CG33228	danr	0.35	0.073	0.13	0.683130051063973	0.48
CG33228	br	0.29	0.073	0.13	0.683130051063973	0.48
CG33228	run	0.29	0.073	0.13	0.683130051063973	0.48
CG33228	dmrt99B	0.26	0.073	0.13	0.683130051063973	0.48
CG33228	CG4328	0.23	0.073	0.13	0.683130051063973	0.48
CG33228	CG34340	0.18	0.073	0.13	0.683130051063973	0.48
CG33228	zfh2	0.15	0.073	0.13	0.683130051063973	0.48
CG33228	CG43689	0.07	0.073	0.13	0.683130051063973	0.48
CG33228	SoxN	0.01	0.073	0.13	0.683130051063973	0.48
ST6Gal	Hmx	7.7	0.445	0.35	0.683130051063973	0.87
ST6Gal	ap	6.34	0.445	0.35	0.683130051063973	0.87
ST6Gal	sim	5.73	0.445	0.35	0.683130051063973	0.87
ST6Gal	Sox102F	5.37	0.445	0.35	0.683130051063973	0.87
ST6Gal	dve	5.16	0.445	0.35	0.683130051063973	0.87
ST6Gal	Vsx1	4.84	0.445	0.35	0.683130051063973	0.87
ST6Gal	bab1	3.9	0.445	0.35	0.683130051063973	0.87
ST6Gal	scro	3.81	0.445	0.35	0.683130051063973	0.87
ST6Gal	ham	3.77	0.445	0.35	0.683130051063973	0.87
ST6Gal	tup	3.73	0.445	0.35	0.683130051063973	0.87
ST6Gal	Lim3	3.65	0.445	0.35	0.683130051063973	0.87
ST6Gal	Vsx2	3.5	0.445	0.35	0.683130051063973	0.87
ST6Gal	Stat92E	3.48	0.445	0.35	0.683130051063973	0.87
ST6Gal	CG43689	3.34	0.445	0.35	0.683130051063973	0.87
ST6Gal	Camta	2.87	0.445	0.35	0.683130051063973	0.87
ST6Gal	erm	2.38	0.445	0.35	0.683130051063973	0.87
ST6Gal	CG11294	2.3	0.445	0.35	0.683130051063973	0.87
ST6Gal	CG4328	1.99	0.445	0.35	0.683130051063973	0.87
ST6Gal	svp	1.94	0.445	0.35	0.683130051063973	0.87
ST6Gal	CG11085	1.33	0.445	0.35	0.683130051063973	0.87
ST6Gal	pros	1.25	0.445	0.35	0.683130051063973	0.87
ST6Gal	Snoo	1.12	0.445	0.35	0.683130051063973	0.87
ST6Gal	Sox21b	0.99	0.445	0.35	0.683130051063973	0.87
ST6Gal	ct	0.98	0.445	0.35	0.683130051063973	0.87
ST6Gal	zfh2	0.91	0.445	0.35	0.683130051063973	0.87
ST6Gal	CG9650	0.86	0.445	0.35	0.683130051063973	0.87
ST6Gal	foxo	0.75	0.445	0.35	0.683130051063973	0.87
ST6Gal	TfAP-2	0.57	0.445	0.35	0.683130051063973	0.87
ST6Gal	CG32105	0.55	0.445	0.35	0.683130051063973	0.87
ST6Gal	pdm3	0.53	0.445	0.35	0.683130051063973	0.87
CR44828	danr	11.03	0.068	0.17	0.29277002188456	0.25
CR44828	Snoo	4.39	0.068	0.17	0.29277002188456	0.25
CR44828	CG32532	4.28	0.068	0.17	0.29277002188456	0.25
CR44828	rn	3.72	0.068	0.17	0.29277002188456	0.25
CR44828	CG43689	2.93	0.068	0.17	0.29277002188456	0.25
CR44828	CG9932	2.38	0.068	0.17	0.29277002188456	0.25
CR44828	Sox21b	2.14	0.068	0.17	0.29277002188456	0.25
CR44828	ham	2.12	0.068	0.17	0.29277002188456	0.25
CR44828	dmrt99B	2.08	0.068	0.17	0.29277002188456	0.25
CR44828	fkh	2.07	0.068	0.17	0.29277002188456	0.25
CR44828	mirr	1.87	0.068	0.17	0.29277002188456	0.25
CR44828	tj	1.67	0.068	0.17	0.29277002188456	0.25
CR44828	fru	1.52	0.068	0.17	0.29277002188456	0.25
CR44828	vfl	1.44	0.068	0.17	0.29277002188456	0.25
CR44828	Hmx	1.36	0.068	0.17	0.29277002188456	0.25
CR44828	D	1.16	0.068	0.17	0.29277002188456	0.25
CR44828	RunxB	1.03	0.068	0.17	0.29277002188456	0.25
CR44828	apt	0.99	0.068	0.17	0.29277002188456	0.25
CR44828	TfAP-2	0.94	0.068	0.17	0.29277002188456	0.25
CR44828	Sox102F	0.78	0.068	0.17	0.29277002188456	0.25
CR44828	CG11085	0.72	0.068	0.17	0.29277002188456	0.25
CR44828	fd59A	0.7	0.068	0.17	0.29277002188456	0.25
CR44828	Vsx1	0.65	0.068	0.17	0.29277002188456	0.25
CR44828	sr	0.52	0.068	0.17	0.29277002188456	0.25
CR44828	run	0.49	0.068	0.17	0.29277002188456	0.25
CR44828	tsh	0.32	0.068	0.17	0.29277002188456	0.25
CR44828	erm	0.14	0.068	0.17	0.29277002188456	0.25
CR44828	Vsx2	-0.08	0.068	0.17	0.29277002188456	0.25
CR44828	dve	-0.14	0.068	0.17	0.29277002188456	0.25
CR44828	CG11294	-0.25	0.068	0.17	0.29277002188456	0.25
egg	Camta	7.64	0.11	-0.3	0.333333333333333	0.36
egg	hbn	6.2	0.11	-0.3	0.333333333333333	0.36
egg	tj	5.38	0.11	-0.3	0.333333333333333	0.36
egg	kn	5.35	0.11	-0.3	0.333333333333333	0.36
egg	ab	3.27	0.11	-0.3	0.333333333333333	0.36
egg	bab2	2.61	0.11	-0.3	0.333333333333333	0.36
egg	bsh	2.14	0.11	-0.3	0.333333333333333	0.36
egg	scro	1.98	0.11	-0.3	0.333333333333333	0.36
egg	Lim3	1.45	0.11	-0.3	0.333333333333333	0.36
egg	CG11294	1.33	0.11	-0.3	0.333333333333333	0.36
egg	RunxB	1.26	0.11	-0.3	0.333333333333333	0.36
egg	bi	1.17	0.11	-0.3	0.333333333333333	0.36
egg	mirr	1.16	0.11	-0.3	0.333333333333333	0.36
egg	run	1.08	0.11	-0.3	0.333333333333333	0.36
egg	TfAP-2	0.94	0.11	-0.3	0.333333333333333	0.36
egg	tsh	0.93	0.11	-0.3	0.333333333333333	0.36
egg	ap	0.92	0.11	-0.3	0.333333333333333	0.36
egg	rn	0.9	0.11	-0.3	0.333333333333333	0.36
egg	sim	0.8	0.11	-0.3	0.333333333333333	0.36
egg	foxo	0.76	0.11	-0.3	0.333333333333333	0.36
egg	NK7.1	0.53	0.11	-0.3	0.333333333333333	0.36
egg	fkh	0.5	0.11	-0.3	0.333333333333333	0.36
egg	Hmx	0.41	0.11	-0.3	0.333333333333333	0.36
egg	ham	0.36	0.11	-0.3	0.333333333333333	0.36
egg	br	0.26	0.11	-0.3	0.333333333333333	0.36
egg	CG4328	0.23	0.11	-0.3	0.333333333333333	0.36
egg	zfh2	0.17	0.11	-0.3	0.333333333333333	0.36
egg	erm	-0.15	0.11	-0.3	0.333333333333333	0.36
egg	danr	-0.16	0.11	-0.3	0.333333333333333	0.36
egg	Vsx2	-0.16	0.11	-0.3	0.333333333333333	0.36
CG3589	scro	8.64	0.084	0.07	0.0975900072948533	0.07
CG3589	RunxB	6.32	0.084	0.07	0.0975900072948533	0.07
CG3589	pros	5.51	0.084	0.07	0.0975900072948533	0.07
CG3589	ey	3.11	0.084	0.07	0.0975900072948533	0.07
CG3589	NK7.1	2.99	0.084	0.07	0.0975900072948533	0.07
CG3589	Hmx	2.76	0.084	0.07	0.0975900072948533	0.07
CG3589	dm	2.67	0.084	0.07	0.0975900072948533	0.07
CG3589	aop	2.4	0.084	0.07	0.0975900072948533	0.07
CG3589	CG43689	2.16	0.084	0.07	0.0975900072948533	0.07
CG3589	zfh1	1.5	0.084	0.07	0.0975900072948533	0.07
CG3589	Snoo	1.48	0.084	0.07	0.0975900072948533	0.07
CG3589	dve	1.31	0.084	0.07	0.0975900072948533	0.07
CG3589	Vsx2	1.27	0.084	0.07	0.0975900072948533	0.07
CG3589	run	1.18	0.084	0.07	0.0975900072948533	0.07
CG3589	tj	1.05	0.084	0.07	0.0975900072948533	0.07
CG3589	CG32532	0.98	0.084	0.07	0.0975900072948533	0.07
CG3589	oc	0.75	0.084	0.07	0.0975900072948533	0.07
CG3589	Sox102F	0.72	0.084	0.07	0.0975900072948533	0.07
CG3589	fkh	0.71	0.084	0.07	0.0975900072948533	0.07
CG3589	mirr	0.67	0.084	0.07	0.0975900072948533	0.07
CG3589	Lim3	0.63	0.084	0.07	0.0975900072948533	0.07
CG3589	ct	0.58	0.084	0.07	0.0975900072948533	0.07
CG3589	Ets65A	0.56	0.084	0.07	0.0975900072948533	0.07
CG3589	Dll	0.53	0.084	0.07	0.0975900072948533	0.07
CG3589	hth	0.4	0.084	0.07	0.0975900072948533	0.07
CG3589	Atf3	0.38	0.084	0.07	0.0975900072948533	0.07
CG3589	vfl	0.24	0.084	0.07	0.0975900072948533	0.07
CG3589	ap	0.17	0.084	0.07	0.0975900072948533	0.07
CG3589	br	0.17	0.084	0.07	0.0975900072948533	0.07
CG3589	fd59A	0.05	0.084	0.07	0.0975900072948533	0.07
Dll	svp	13.9	0.282	0.88	1	0.88
Dll	ab	6.79	0.282	0.88	1	0.88
Dll	fd59A	5.56	0.282	0.88	1	0.88
Dll	Ets65A	5.41	0.282	0.88	1	0.88
Dll	fru	2.75	0.282	0.88	1	0.88
Dll	vfl	2.5	0.282	0.88	1	0.88
Dll	tup	1.98	0.282	0.88	1	0.88
Dll	fkh	1.92	0.282	0.88	1	0.88
Dll	ct	1.87	0.282	0.88	1	0.88
Dll	CG11294	1.87	0.282	0.88	1	0.88
Dll	pdm3	1.87	0.282	0.88	1	0.88
Dll	lov	1.37	0.282	0.88	1	0.88
Dll	Lim3	1.36	0.282	0.88	1	0.88
Dll	zfh2	1.35	0.282	0.88	1	0.88
Dll	hth	1.22	0.282	0.88	1	0.88
Dll	ap	1.12	0.282	0.88	1	0.88
Dll	Vsx2	1.07	0.282	0.88	1	0.88
Dll	tj	1.04	0.282	0.88	1	0.88
Dll	CG32532	1	0.282	0.88	1	0.88
Dll	Vsx1	0.96	0.282	0.88	1	0.88
Dll	CG43689	0.96	0.282	0.88	1	0.88
Dll	sim	0.94	0.282	0.88	1	0.88
Dll	dmrt99B	0.91	0.282	0.88	1	0.88
Dll	dac	0.74	0.282	0.88	1	0.88
Dll	rn	0.73	0.282	0.88	1	0.88
Dll	oc	0.72	0.282	0.88	1	0.88
Dll	CG34340	0.68	0.282	0.88	1	0.88
Dll	Awh	0.58	0.282	0.88	1	0.88
Dll	D	0.46	0.282	0.88	1	0.88
Dll	CG11085	0.46	0.282	0.88	1	0.88
CG16896	fd59A	8.16	0.059	0.62	1	0.78
CG16896	erm	3.65	0.059	0.62	1	0.78
CG16896	toy	2.89	0.059	0.62	1	0.78
CG16896	bi	2.85	0.059	0.62	1	0.78
CG16896	TfAP-2	2.73	0.059	0.62	1	0.78
CG16896	bsh	2.27	0.059	0.62	1	0.78
CG16896	dmrt99B	2.26	0.059	0.62	1	0.78
CG16896	CG9932	2.25	0.059	0.62	1	0.78
CG16896	sr	2	0.059	0.62	1	0.78
CG16896	pros	1.81	0.059	0.62	1	0.78
CG16896	oc	1.55	0.059	0.62	1	0.78
CG16896	kn	1.5	0.059	0.62	1	0.78
CG16896	CG4328	1.47	0.059	0.62	1	0.78
CG16896	bab1	1.16	0.059	0.62	1	0.78
CG16896	Awh	1.07	0.059	0.62	1	0.78
CG16896	Sox21b	0.97	0.059	0.62	1	0.78
CG16896	Camta	0.83	0.059	0.62	1	0.78
CG16896	sim	0.81	0.059	0.62	1	0.78
CG16896	noc	0.75	0.059	0.62	1	0.78
CG16896	dve	0.69	0.059	0.62	1	0.78
CG16896	fru	0.58	0.059	0.62	1	0.78
CG16896	fkh	0.44	0.059	0.62	1	0.78
CG16896	Atf3	0.43	0.059	0.62	1	0.78
CG16896	Stat92E	0.42	0.059	0.62	1	0.78
CG16896	Vsx2	0.42	0.059	0.62	1	0.78
CG16896	CG32532	0.4	0.059	0.62	1	0.78
CG16896	CG43689	0.38	0.059	0.62	1	0.78
CG16896	br	0.34	0.059	0.62	1	0.78
CG16896	ct	0.31	0.059	0.62	1	0.78
CG16896	tsh	0.16	0.059	0.62	1	0.78
CG44247	ap	6.39	0.141	0.43	0.447213595499958	0.55
CG44247	vvl	4.6	0.141	0.43	0.447213595499958	0.55
CG44247	Camta	3.98	0.141	0.43	0.447213595499958	0.55
CG44247	Snoo	3.25	0.141	0.43	0.447213595499958	0.55
CG44247	apt	2.49	0.141	0.43	0.447213595499958	0.55
CG44247	CG34340	2.47	0.141	0.43	0.447213595499958	0.55
CG44247	vfl	1.7	0.141	0.43	0.447213595499958	0.55
CG44247	Ets65A	1.67	0.141	0.43	0.447213595499958	0.55
CG44247	CG11085	1.52	0.141	0.43	0.447213595499958	0.55
CG44247	SoxN	1.5	0.141	0.43	0.447213595499958	0.55
CG44247	CG4328	1.33	0.141	0.43	0.447213595499958	0.55
CG44247	bi	1.32	0.141	0.43	0.447213595499958	0.55
CG44247	run	1.16	0.141	0.43	0.447213595499958	0.55
CG44247	svp	1.03	0.141	0.43	0.447213595499958	0.55
CG44247	tsh	0.95	0.141	0.43	0.447213595499958	0.55
CG44247	Hmx	0.93	0.141	0.43	0.447213595499958	0.55
CG44247	dm	0.72	0.141	0.43	0.447213595499958	0.55
CG44247	sim	0.71	0.141	0.43	0.447213595499958	0.55
CG44247	Vsx1	0.53	0.141	0.43	0.447213595499958	0.55
CG44247	Sox21b	0.53	0.141	0.43	0.447213595499958	0.55
CG44247	Dll	0.46	0.141	0.43	0.447213595499958	0.55
CG44247	scro	0.3	0.141	0.43	0.447213595499958	0.55
CG44247	fd59A	0.23	0.141	0.43	0.447213595499958	0.55
CG44247	mirr	0.13	0.141	0.43	0.447213595499958	0.55
CG44247	tj	0.09	0.141	0.43	0.447213595499958	0.55
CG44247	erm	0.02	0.141	0.43	0.447213595499958	0.55
CG44247	CG43689	-0.21	0.141	0.43	0.447213595499958	0.55
CG44247	Sox102F	-0.21	0.141	0.43	0.447213595499958	0.55
CG44247	hth	-0.24	0.141	0.43	0.447213595499958	0.55
CG44247	danr	-0.24	0.141	0.43	0.447213595499958	0.55
CG2811	scro	5.71	0.112	-0.2	0.124034734589208	0.44
CG2811	tup	5.04	0.112	-0.2	0.124034734589208	0.44
CG2811	ey	3.71	0.112	-0.2	0.124034734589208	0.44
CG2811	CG43689	3.13	0.112	-0.2	0.124034734589208	0.44
CG2811	Sox21b	2.49	0.112	-0.2	0.124034734589208	0.44
CG2811	dm	1.95	0.112	-0.2	0.124034734589208	0.44
CG2811	fru	1.93	0.112	-0.2	0.124034734589208	0.44
CG2811	noc	1.92	0.112	-0.2	0.124034734589208	0.44
CG2811	dve	1.72	0.112	-0.2	0.124034734589208	0.44
CG2811	dmrt99B	1.47	0.112	-0.2	0.124034734589208	0.44
CG2811	Hmx	1.45	0.112	-0.2	0.124034734589208	0.44
CG2811	Camta	1.36	0.112	-0.2	0.124034734589208	0.44
CG2811	ham	1.07	0.112	-0.2	0.124034734589208	0.44
CG2811	tj	0.99	0.112	-0.2	0.124034734589208	0.44
CG2811	ap	0.98	0.112	-0.2	0.124034734589208	0.44
CG2811	Vsx2	0.86	0.112	-0.2	0.124034734589208	0.44
CG2811	apt	0.86	0.112	-0.2	0.124034734589208	0.44
CG2811	TfAP-2	0.83	0.112	-0.2	0.124034734589208	0.44
CG2811	vvl	0.82	0.112	-0.2	0.124034734589208	0.44
CG2811	vfl	0.8	0.112	-0.2	0.124034734589208	0.44
CG2811	CG9932	0.76	0.112	-0.2	0.124034734589208	0.44
CG2811	pdm3	0.75	0.112	-0.2	0.124034734589208	0.44
CG2811	sr	0.74	0.112	-0.2	0.124034734589208	0.44
CG2811	Lim3	0.67	0.112	-0.2	0.124034734589208	0.44
CG2811	Sox102F	0.67	0.112	-0.2	0.124034734589208	0.44
CG2811	fd59A	0.56	0.112	-0.2	0.124034734589208	0.44
CG2811	D	0.49	0.112	-0.2	0.124034734589208	0.44
CG2811	ab	0.34	0.112	-0.2	0.124034734589208	0.44
CG2811	zfh1	0.18	0.112	-0.2	0.124034734589208	0.44
CG2811	hth	0.02	0.112	-0.2	0.124034734589208	0.44
Nplp1	Hmx	9.81	0.626	0.81	0.712525303194425	0.55
Nplp1	Stat92E	6.69	0.626	0.81	0.712525303194425	0.55
Nplp1	svp	6.23	0.626	0.81	0.712525303194425	0.55
Nplp1	tj	5.41	0.626	0.81	0.712525303194425	0.55
Nplp1	Dll	4.72	0.626	0.81	0.712525303194425	0.55
Nplp1	ap	4.56	0.626	0.81	0.712525303194425	0.55
Nplp1	bab1	4.33	0.626	0.81	0.712525303194425	0.55
Nplp1	scro	4.12	0.626	0.81	0.712525303194425	0.55
Nplp1	CG11294	3.74	0.626	0.81	0.712525303194425	0.55
Nplp1	noc	3.54	0.626	0.81	0.712525303194425	0.55
Nplp1	danr	3.5	0.626	0.81	0.712525303194425	0.55
Nplp1	ab	3.45	0.626	0.81	0.712525303194425	0.55
Nplp1	Sox21b	3.22	0.626	0.81	0.712525303194425	0.55
Nplp1	Lim3	3.11	0.626	0.81	0.712525303194425	0.55
Nplp1	zfh1	2.97	0.626	0.81	0.712525303194425	0.55
Nplp1	CG9650	2.77	0.626	0.81	0.712525303194425	0.55
Nplp1	ham	2.76	0.626	0.81	0.712525303194425	0.55
Nplp1	oc	2.66	0.626	0.81	0.712525303194425	0.55
Nplp1	CG4328	2.63	0.626	0.81	0.712525303194425	0.55
Nplp1	hbn	2.43	0.626	0.81	0.712525303194425	0.55
Nplp1	Sox102F	2.38	0.626	0.81	0.712525303194425	0.55
Nplp1	bsh	2.17	0.626	0.81	0.712525303194425	0.55
Nplp1	kn	2.09	0.626	0.81	0.712525303194425	0.55
Nplp1	br	1.83	0.626	0.81	0.712525303194425	0.55
Nplp1	Atf3	1.82	0.626	0.81	0.712525303194425	0.55
Nplp1	zfh2	1.73	0.626	0.81	0.712525303194425	0.55
Nplp1	vvl	1.7	0.626	0.81	0.712525303194425	0.55
Nplp1	hth	1.58	0.626	0.81	0.712525303194425	0.55
Nplp1	pros	1.56	0.626	0.81	0.712525303194425	0.55
Nplp1	RunxB	1.51	0.626	0.81	0.712525303194425	0.55
lov	CG9650	12.89	0.215	0.09	0.683130051063973	0.93
lov	NK7.1	6.97	0.215	0.09	0.683130051063973	0.93
lov	Atf3	5.43	0.215	0.09	0.683130051063973	0.93
lov	bi	5.17	0.215	0.09	0.683130051063973	0.93
lov	toy	4	0.215	0.09	0.683130051063973	0.93
lov	vfl	3.45	0.215	0.09	0.683130051063973	0.93
lov	zfh2	3.42	0.215	0.09	0.683130051063973	0.93
lov	erm	3.42	0.215	0.09	0.683130051063973	0.93
lov	CG34340	3.32	0.215	0.09	0.683130051063973	0.93
lov	Camta	3.06	0.215	0.09	0.683130051063973	0.93
lov	hth	2.53	0.215	0.09	0.683130051063973	0.93
lov	svp	2.48	0.215	0.09	0.683130051063973	0.93
lov	pdm3	2.13	0.215	0.09	0.683130051063973	0.93
lov	CG9932	2.07	0.215	0.09	0.683130051063973	0.93
lov	Sox102F	2.01	0.215	0.09	0.683130051063973	0.93
lov	scro	1.85	0.215	0.09	0.683130051063973	0.93
lov	bab2	1.81	0.215	0.09	0.683130051063973	0.93
lov	Stat92E	1.8	0.215	0.09	0.683130051063973	0.93
lov	ham	1.55	0.215	0.09	0.683130051063973	0.93
lov	Sox21b	1.49	0.215	0.09	0.683130051063973	0.93
lov	tsh	1.46	0.215	0.09	0.683130051063973	0.93
lov	D	1.44	0.215	0.09	0.683130051063973	0.93
lov	ey	1.14	0.215	0.09	0.683130051063973	0.93
lov	Lim3	1.08	0.215	0.09	0.683130051063973	0.93
lov	noc	0.8	0.215	0.09	0.683130051063973	0.93
lov	CG11085	0.77	0.215	0.09	0.683130051063973	0.93
lov	hbn	0.56	0.215	0.09	0.683130051063973	0.93
lov	dm	0.53	0.215	0.09	0.683130051063973	0.93
lov	CG11294	0.37	0.215	0.09	0.683130051063973	0.93
lov	sim	0.36	0.215	0.09	0.683130051063973	0.93
CG30428	elB	14.3	0.049	-0.01	0.0666666666666667	0.01
CG30428	Lim3	6.6	0.049	-0.01	0.0666666666666667	0.01
CG30428	ey	4.43	0.049	-0.01	0.0666666666666667	0.01
CG30428	noc	4.07	0.049	-0.01	0.0666666666666667	0.01
CG30428	fd59A	2.07	0.049	-0.01	0.0666666666666667	0.01
CG30428	Snoo	1.67	0.049	-0.01	0.0666666666666667	0.01
CG30428	fkh	1.46	0.049	-0.01	0.0666666666666667	0.01
CG30428	CG32105	1.42	0.049	-0.01	0.0666666666666667	0.01
CG30428	ct	1.37	0.049	-0.01	0.0666666666666667	0.01
CG30428	lov	1.34	0.049	-0.01	0.0666666666666667	0.01
CG30428	toy	1.16	0.049	-0.01	0.0666666666666667	0.01
CG30428	tup	1.14	0.049	-0.01	0.0666666666666667	0.01
CG30428	NK7.1	1.05	0.049	-0.01	0.0666666666666667	0.01
CG30428	Atf3	0.96	0.049	-0.01	0.0666666666666667	0.01
CG30428	Camta	0.84	0.049	-0.01	0.0666666666666667	0.01
CG30428	br	0.64	0.049	-0.01	0.0666666666666667	0.01
CG30428	rn	0.6	0.049	-0.01	0.0666666666666667	0.01
CG30428	apt	0.53	0.049	-0.01	0.0666666666666667	0.01
CG30428	CG32532	0.5	0.049	-0.01	0.0666666666666667	0.01
CG30428	sr	0.49	0.049	-0.01	0.0666666666666667	0.01
CG30428	foxo	0.45	0.049	-0.01	0.0666666666666667	0.01
CG30428	CG11085	0.22	0.049	-0.01	0.0666666666666667	0.01
CG30428	CG4328	0.22	0.049	-0.01	0.0666666666666667	0.01
CG30428	scro	0.2	0.049	-0.01	0.0666666666666667	0.01
CG30428	Vsx1	0.18	0.049	-0.01	0.0666666666666667	0.01
CG30428	bab2	0.15	0.049	-0.01	0.0666666666666667	0.01
CG30428	ham	0.02	0.049	-0.01	0.0666666666666667	0.01
CG30428	bi	-0.04	0.049	-0.01	0.0666666666666667	0.01
CG30428	Dll	-0.05	0.049	-0.01	0.0666666666666667	0.01
CG30428	ap	-0.09	0.049	-0.01	0.0666666666666667	0.01
RhoGAP1A	D	7.55	0.051	0.2	0.124034734589208	0.05
RhoGAP1A	bab1	6.29	0.051	0.2	0.124034734589208	0.05
RhoGAP1A	Snoo	4.37	0.051	0.2	0.124034734589208	0.05
RhoGAP1A	bsh	2.98	0.051	0.2	0.124034734589208	0.05
RhoGAP1A	bab2	2.56	0.051	0.2	0.124034734589208	0.05
RhoGAP1A	danr	2.03	0.051	0.2	0.124034734589208	0.05
RhoGAP1A	erm	1.93	0.051	0.2	0.124034734589208	0.05
RhoGAP1A	fd59A	1.83	0.051	0.2	0.124034734589208	0.05
RhoGAP1A	SoxN	1.73	0.051	0.2	0.124034734589208	0.05
RhoGAP1A	CG3726	1.69	0.051	0.2	0.124034734589208	0.05
RhoGAP1A	tup	1.64	0.051	0.2	0.124034734589208	0.05
RhoGAP1A	bi	1.55	0.051	0.2	0.124034734589208	0.05
RhoGAP1A	oc	1.4	0.051	0.2	0.124034734589208	0.05
RhoGAP1A	apt	1.09	0.051	0.2	0.124034734589208	0.05
RhoGAP1A	vfl	1.05	0.051	0.2	0.124034734589208	0.05
RhoGAP1A	tsh	0.96	0.051	0.2	0.124034734589208	0.05
RhoGAP1A	mirr	0.92	0.051	0.2	0.124034734589208	0.05
RhoGAP1A	Camta	0.84	0.051	0.2	0.124034734589208	0.05
RhoGAP1A	Vsx1	0.75	0.051	0.2	0.124034734589208	0.05
RhoGAP1A	CG43689	0.7	0.051	0.2	0.124034734589208	0.05
RhoGAP1A	svp	0.69	0.051	0.2	0.124034734589208	0.05
RhoGAP1A	Dll	0.61	0.051	0.2	0.124034734589208	0.05
RhoGAP1A	Lim3	0.5	0.051	0.2	0.124034734589208	0.05
RhoGAP1A	Ets65A	0.47	0.051	0.2	0.124034734589208	0.05
RhoGAP1A	Stat92E	0.27	0.051	0.2	0.124034734589208	0.05
RhoGAP1A	lov	0.2	0.051	0.2	0.124034734589208	0.05
RhoGAP1A	fkh	0.12	0.051	0.2	0.124034734589208	0.05
RhoGAP1A	ct	0.1	0.051	0.2	0.124034734589208	0.05
RhoGAP1A	pdm3	-0.07	0.051	0.2	0.124034734589208	0.05
RhoGAP1A	vvl	-0.09	0.051	0.2	0.124034734589208	0.05
tyn	Stat92E	8.45	0.084	0.32	0.683130051063973	0.8
tyn	Vsx2	8.22	0.084	0.32	0.683130051063973	0.8
tyn	Dll	7.53	0.084	0.32	0.683130051063973	0.8
tyn	TfAP-2	5.66	0.084	0.32	0.683130051063973	0.8
tyn	Atf3	5.29	0.084	0.32	0.683130051063973	0.8
tyn	Camta	5.09	0.084	0.32	0.683130051063973	0.8
tyn	Hmx	5.08	0.084	0.32	0.683130051063973	0.8
tyn	hbn	4.94	0.084	0.32	0.683130051063973	0.8
tyn	CG11294	3.14	0.084	0.32	0.683130051063973	0.8
tyn	CG34340	3.09	0.084	0.32	0.683130051063973	0.8
tyn	fru	2.98	0.084	0.32	0.683130051063973	0.8
tyn	Ets65A	2.78	0.084	0.32	0.683130051063973	0.8
tyn	ct	2.31	0.084	0.32	0.683130051063973	0.8
tyn	erm	2.2	0.084	0.32	0.683130051063973	0.8
tyn	Vsx1	2.2	0.084	0.32	0.683130051063973	0.8
tyn	vvl	2.18	0.084	0.32	0.683130051063973	0.8
tyn	CG9650	2.05	0.084	0.32	0.683130051063973	0.8
tyn	CG43689	1.92	0.084	0.32	0.683130051063973	0.8
tyn	svp	1.91	0.084	0.32	0.683130051063973	0.8
tyn	bab2	1.87	0.084	0.32	0.683130051063973	0.8
tyn	bab1	1.71	0.084	0.32	0.683130051063973	0.8
tyn	Sox21b	1.37	0.084	0.32	0.683130051063973	0.8
tyn	RunxB	1.36	0.084	0.32	0.683130051063973	0.8
tyn	pdm3	1.35	0.084	0.32	0.683130051063973	0.8
tyn	ab	1.29	0.084	0.32	0.683130051063973	0.8
tyn	CG4328	1.25	0.084	0.32	0.683130051063973	0.8
tyn	pros	1.2	0.084	0.32	0.683130051063973	0.8
tyn	hth	1.16	0.084	0.32	0.683130051063973	0.8
tyn	vfl	1	0.084	0.32	0.683130051063973	0.8
tyn	foxo	0.97	0.084	0.32	0.683130051063973	0.8
CG13375	ham	3.4	0.281	0.45	0.447213595499958	0.62
CG13375	D	3.4	0.281	0.45	0.447213595499958	0.62
CG13375	bi	3.18	0.281	0.45	0.447213595499958	0.62
CG13375	pdm3	3.18	0.281	0.45	0.447213595499958	0.62
CG13375	svp	2.96	0.281	0.45	0.447213595499958	0.62
CG13375	lov	2.41	0.281	0.45	0.447213595499958	0.62
CG13375	pros	2.41	0.281	0.45	0.447213595499958	0.62
CG13375	rn	2.4	0.281	0.45	0.447213595499958	0.62
CG13375	CG11294	2.31	0.281	0.45	0.447213595499958	0.62
CG13375	hbn	2.27	0.281	0.45	0.447213595499958	0.62
CG13375	toy	2.19	0.281	0.45	0.447213595499958	0.62
CG13375	dm	1.84	0.281	0.45	0.447213595499958	0.62
CG13375	CG32532	1.48	0.281	0.45	0.447213595499958	0.62
CG13375	sr	1.35	0.281	0.45	0.447213595499958	0.62
CG13375	dmrt99B	1.34	0.281	0.45	0.447213595499958	0.62
CG13375	sim	1.22	0.281	0.45	0.447213595499958	0.62
CG13375	run	1.17	0.281	0.45	0.447213595499958	0.62
CG13375	bab2	1.1	0.281	0.45	0.447213595499958	0.62
CG13375	Ets65A	1.07	0.281	0.45	0.447213595499958	0.62
CG13375	zfh2	0.96	0.281	0.45	0.447213595499958	0.62
CG13375	Atf3	0.93	0.281	0.45	0.447213595499958	0.62
CG13375	bsh	0.89	0.281	0.45	0.447213595499958	0.62
CG13375	vfl	0.82	0.281	0.45	0.447213595499958	0.62
CG13375	Vsx1	0.66	0.281	0.45	0.447213595499958	0.62
CG13375	CG34340	0.37	0.281	0.45	0.447213595499958	0.62
CG13375	fru	0.29	0.281	0.45	0.447213595499958	0.62
CG13375	CG43689	0.26	0.281	0.45	0.447213595499958	0.62
CG13375	fd59A	0.23	0.281	0.45	0.447213595499958	0.62
CG13375	Lim3	0.21	0.281	0.45	0.447213595499958	0.62
CG13375	oc	0.2	0.281	0.45	0.447213595499958	0.62
CR44753	svp	7.01	0.121	0.75	1	0.68
CR44753	Dll	2.67	0.121	0.75	1	0.68
CR44753	CG43689	1.79	0.121	0.75	1	0.68
CR44753	tj	1.6	0.121	0.75	1	0.68
CR44753	zfh2	1.55	0.121	0.75	1	0.68
CR44753	Snoo	1.55	0.121	0.75	1	0.68
CR44753	sr	1.45	0.121	0.75	1	0.68
CR44753	SoxN	1.44	0.121	0.75	1	0.68
CR44753	fru	1.43	0.121	0.75	1	0.68
CR44753	apt	1.35	0.121	0.75	1	0.68
CR44753	bi	1.14	0.121	0.75	1	0.68
CR44753	Ets65A	1.1	0.121	0.75	1	0.68
CR44753	ab	1.05	0.121	0.75	1	0.68
CR44753	D	1.02	0.121	0.75	1	0.68
CR44753	mirr	1.01	0.121	0.75	1	0.68
CR44753	zfh1	1.01	0.121	0.75	1	0.68
CR44753	Lim3	1	0.121	0.75	1	0.68
CR44753	CG32105	1	0.121	0.75	1	0.68
CR44753	run	1	0.121	0.75	1	0.68
CR44753	aop	1	0.121	0.75	1	0.68
CR44753	pros	1	0.121	0.75	1	0.68
CR44753	Atf3	1	0.121	0.75	1	0.68
CR44753	Camta	1	0.121	0.75	1	0.68
CR44753	oc	0.99	0.121	0.75	1	0.68
CR44753	rn	0.98	0.121	0.75	1	0.68
CR44753	dac	0.98	0.121	0.75	1	0.68
CR44753	CG9650	0.97	0.121	0.75	1	0.68
CR44753	dm	0.96	0.121	0.75	1	0.68
CR44753	ham	0.93	0.121	0.75	1	0.68
CR44753	CG11294	0.82	0.121	0.75	1	0.68
ebo	bi	5.42	0.081	0.05	0.174077655955698	0.17
ebo	scro	3.33	0.081	0.05	0.174077655955698	0.17
ebo	toy	2.73	0.081	0.05	0.174077655955698	0.17
ebo	bab2	2.68	0.081	0.05	0.174077655955698	0.17
ebo	TfAP-2	2.31	0.081	0.05	0.174077655955698	0.17
ebo	pros	2.23	0.081	0.05	0.174077655955698	0.17
ebo	zfh1	1.98	0.081	0.05	0.174077655955698	0.17
ebo	erm	1.96	0.081	0.05	0.174077655955698	0.17
ebo	Camta	1.92	0.081	0.05	0.174077655955698	0.17
ebo	noc	1.62	0.081	0.05	0.174077655955698	0.17
ebo	CG32532	1.54	0.081	0.05	0.174077655955698	0.17
ebo	pdm3	1.41	0.081	0.05	0.174077655955698	0.17
ebo	fd59A	1.4	0.081	0.05	0.174077655955698	0.17
ebo	br	1.32	0.081	0.05	0.174077655955698	0.17
ebo	ap	0.61	0.081	0.05	0.174077655955698	0.17
ebo	sim	0.44	0.081	0.05	0.174077655955698	0.17
ebo	CG3726	0.43	0.081	0.05	0.174077655955698	0.17
ebo	tup	0.27	0.081	0.05	0.174077655955698	0.17
ebo	Atf3	0.23	0.081	0.05	0.174077655955698	0.17
ebo	Awh	0.19	0.081	0.05	0.174077655955698	0.17
ebo	apt	0.17	0.081	0.05	0.174077655955698	0.17
ebo	run	0.14	0.081	0.05	0.174077655955698	0.17
ebo	vfl	0.05	0.081	0.05	0.174077655955698	0.17
ebo	bab1	-0.02	0.081	0.05	0.174077655955698	0.17
ebo	svp	-0.09	0.081	0.05	0.174077655955698	0.17
ebo	elB	-0.1	0.081	0.05	0.174077655955698	0.17
ebo	ct	-0.14	0.081	0.05	0.174077655955698	0.17
ebo	RunxB	-0.16	0.081	0.05	0.174077655955698	0.17
ebo	rn	-0.17	0.081	0.05	0.174077655955698	0.17
ebo	SoxN	-0.24	0.081	0.05	0.174077655955698	0.17
CR18275	dve	10.77	0.051	0.38	0.620173672946042	0.44
CR18275	bi	9.22	0.051	0.38	0.620173672946042	0.44
CR18275	lov	6.46	0.051	0.38	0.620173672946042	0.44
CR18275	fkh	6.19	0.051	0.38	0.620173672946042	0.44
CR18275	tsh	5.57	0.051	0.38	0.620173672946042	0.44
CR18275	CG34340	5.43	0.051	0.38	0.620173672946042	0.44
CR18275	vvl	4.59	0.051	0.38	0.620173672946042	0.44
CR18275	ct	3.98	0.051	0.38	0.620173672946042	0.44
CR18275	hbn	3.89	0.051	0.38	0.620173672946042	0.44
CR18275	fru	3.39	0.051	0.38	0.620173672946042	0.44
CR18275	vfl	2.87	0.051	0.38	0.620173672946042	0.44
CR18275	zfh2	2.77	0.051	0.38	0.620173672946042	0.44
CR18275	ey	2.62	0.051	0.38	0.620173672946042	0.44
CR18275	elB	2.5	0.051	0.38	0.620173672946042	0.44
CR18275	zfh1	2.4	0.051	0.38	0.620173672946042	0.44
CR18275	CG9650	2.21	0.051	0.38	0.620173672946042	0.44
CR18275	CG32105	2.07	0.051	0.38	0.620173672946042	0.44
CR18275	Ets65A	1.99	0.051	0.38	0.620173672946042	0.44
CR18275	pdm3	1.89	0.051	0.38	0.620173672946042	0.44
CR18275	Sox102F	1.82	0.051	0.38	0.620173672946042	0.44
CR18275	CG43689	1.53	0.051	0.38	0.620173672946042	0.44
CR18275	CG11085	1.33	0.051	0.38	0.620173672946042	0.44
CR18275	oc	1.13	0.051	0.38	0.620173672946042	0.44
CR18275	scro	1.12	0.051	0.38	0.620173672946042	0.44
CR18275	CG4328	0.93	0.051	0.38	0.620173672946042	0.44
CR18275	rn	0.82	0.051	0.38	0.620173672946042	0.44
CR18275	ham	0.8	0.051	0.38	0.620173672946042	0.44
CR18275	fd59A	0.64	0.051	0.38	0.620173672946042	0.44
CR18275	tup	0.42	0.051	0.38	0.620173672946042	0.44
CR18275	br	0.39	0.051	0.38	0.620173672946042	0.44
CR18166	ct	27.82	0.148	0.46	0.786795792469443	0.91
CR18166	CG9650	9.4	0.148	0.46	0.786795792469443	0.91
CR18166	apt	8.15	0.148	0.46	0.786795792469443	0.91
CR18166	zfh2	7.21	0.148	0.46	0.786795792469443	0.91
CR18166	Vsx2	5.74	0.148	0.46	0.786795792469443	0.91
CR18166	bab1	5.73	0.148	0.46	0.786795792469443	0.91
CR18166	lov	5.34	0.148	0.46	0.786795792469443	0.91
CR18166	CG34340	5.19	0.148	0.46	0.786795792469443	0.91
CR18166	TfAP-2	4.64	0.148	0.46	0.786795792469443	0.91
CR18166	bab2	3.7	0.148	0.46	0.786795792469443	0.91
CR18166	tj	3.4	0.148	0.46	0.786795792469443	0.91
CR18166	fkh	3.13	0.148	0.46	0.786795792469443	0.91
CR18166	pros	2.47	0.148	0.46	0.786795792469443	0.91
CR18166	br	2.45	0.148	0.46	0.786795792469443	0.91
CR18166	D	2.27	0.148	0.46	0.786795792469443	0.91
CR18166	Sox102F	2.22	0.148	0.46	0.786795792469443	0.91
CR18166	hbn	2.03	0.148	0.46	0.786795792469443	0.91
CR18166	fru	1.96	0.148	0.46	0.786795792469443	0.91
CR18166	Lim3	1.81	0.148	0.46	0.786795792469443	0.91
CR18166	zfh1	1.66	0.148	0.46	0.786795792469443	0.91
CR18166	scro	1.65	0.148	0.46	0.786795792469443	0.91
CR18166	Awh	1.59	0.148	0.46	0.786795792469443	0.91
CR18166	aop	1.59	0.148	0.46	0.786795792469443	0.91
CR18166	bi	1.56	0.148	0.46	0.786795792469443	0.91
CR18166	kn	1.35	0.148	0.46	0.786795792469443	0.91
CR18166	Snoo	1.34	0.148	0.46	0.786795792469443	0.91
CR18166	CG43689	1.25	0.148	0.46	0.786795792469443	0.91
CR18166	CG3726	1.07	0.148	0.46	0.786795792469443	0.91
CR18166	danr	0.91	0.148	0.46	0.786795792469443	0.91
CR18166	elB	0.91	0.148	0.46	0.786795792469443	0.91
CG3176	Sox102F	12.25	0.079	0.5	1	0.74
CG3176	ct	10.18	0.079	0.5	1	0.74
CG3176	ap	6.43	0.079	0.5	1	0.74
CG3176	Lim3	5.03	0.079	0.5	1	0.74
CG3176	bi	4.87	0.079	0.5	1	0.74
CG3176	zfh2	4.32	0.079	0.5	1	0.74
CG3176	Ets65A	4.22	0.079	0.5	1	0.74
CG3176	tup	3.92	0.079	0.5	1	0.74
CG3176	CG11085	3.44	0.079	0.5	1	0.74
CG3176	Snoo	2.85	0.079	0.5	1	0.74
CG3176	scro	2.65	0.079	0.5	1	0.74
CG3176	apt	2.61	0.079	0.5	1	0.74
CG3176	fd59A	2.59	0.079	0.5	1	0.74
CG3176	vvl	2.58	0.079	0.5	1	0.74
CG3176	hbn	2.44	0.079	0.5	1	0.74
CG3176	CG32532	2.41	0.079	0.5	1	0.74
CG3176	vfl	2.37	0.079	0.5	1	0.74
CG3176	noc	2.26	0.079	0.5	1	0.74
CG3176	pros	2.16	0.079	0.5	1	0.74
CG3176	bab1	1.91	0.079	0.5	1	0.74
CG3176	foxo	1.88	0.079	0.5	1	0.74
CG3176	elB	1.88	0.079	0.5	1	0.74
CG3176	fkh	1.72	0.079	0.5	1	0.74
CG3176	TfAP-2	1.57	0.079	0.5	1	0.74
CG3176	danr	1.38	0.079	0.5	1	0.74
CG3176	br	1.32	0.079	0.5	1	0.74
CG3176	SoxN	1.31	0.079	0.5	1	0.74
CG3176	dve	1.29	0.079	0.5	1	0.74
CG3176	oc	1.05	0.079	0.5	1	0.74
CG3176	CG43689	1.01	0.079	0.5	1	0.74
CG3156	Lim3	7.94	0.114	0.24	0.447213595499958	0.5
CG3156	toy	4.6	0.114	0.24	0.447213595499958	0.5
CG3156	ey	3.82	0.114	0.24	0.447213595499958	0.5
CG3156	vvl	2.98	0.114	0.24	0.447213595499958	0.5
CG3156	sim	2.57	0.114	0.24	0.447213595499958	0.5
CG3156	danr	2.47	0.114	0.24	0.447213595499958	0.5
CG3156	Ets65A	2.14	0.114	0.24	0.447213595499958	0.5
CG3156	pros	2.04	0.114	0.24	0.447213595499958	0.5
CG3156	Hmx	1.81	0.114	0.24	0.447213595499958	0.5
CG3156	ap	1.7	0.114	0.24	0.447213595499958	0.5
CG3156	run	1.63	0.114	0.24	0.447213595499958	0.5
CG3156	Atf3	1.51	0.114	0.24	0.447213595499958	0.5
CG3156	dmrt99B	1.45	0.114	0.24	0.447213595499958	0.5
CG3156	lov	1.4	0.114	0.24	0.447213595499958	0.5
CG3156	CG11085	1.33	0.114	0.24	0.447213595499958	0.5
CG3156	bab2	1.32	0.114	0.24	0.447213595499958	0.5
CG3156	fru	1.06	0.114	0.24	0.447213595499958	0.5
CG3156	CG11294	0.89	0.114	0.24	0.447213595499958	0.5
CG3156	Awh	0.86	0.114	0.24	0.447213595499958	0.5
CG3156	scro	0.8	0.114	0.24	0.447213595499958	0.5
CG3156	Stat92E	0.78	0.114	0.24	0.447213595499958	0.5
CG3156	CG3726	0.68	0.114	0.24	0.447213595499958	0.5
CG3156	apt	0.57	0.114	0.24	0.447213595499958	0.5
CG3156	hbn	0.44	0.114	0.24	0.447213595499958	0.5
CG3156	erm	0.42	0.114	0.24	0.447213595499958	0.5
CG3156	tup	0.42	0.114	0.24	0.447213595499958	0.5
CG3156	Sox21b	0.36	0.114	0.24	0.447213595499958	0.5
CG3156	CG4328	0.25	0.114	0.24	0.447213595499958	0.5
CG3156	fkh	0.21	0.114	0.24	0.447213595499958	0.5
CG3156	dac	0.21	0.114	0.24	0.447213595499958	0.5
CG17778	Stat92E	9.63	0.17	0.67	1	0.85
CG17778	ey	9.17	0.17	0.67	1	0.85
CG17778	sr	8.61	0.17	0.67	1	0.85
CG17778	scro	6.03	0.17	0.67	1	0.85
CG17778	ap	5.27	0.17	0.67	1	0.85
CG17778	pdm3	4.75	0.17	0.67	1	0.85
CG17778	ct	4.53	0.17	0.67	1	0.85
CG17778	dm	4.02	0.17	0.67	1	0.85
CG17778	Lim3	3.88	0.17	0.67	1	0.85
CG17778	tup	3.14	0.17	0.67	1	0.85
CG17778	NK7.1	2.75	0.17	0.67	1	0.85
CG17778	fd59A	2.62	0.17	0.67	1	0.85
CG17778	CG11085	2.56	0.17	0.67	1	0.85
CG17778	hth	2.34	0.17	0.67	1	0.85
CG17778	aop	1.84	0.17	0.67	1	0.85
CG17778	svp	1.6	0.17	0.67	1	0.85
CG17778	Atf3	1.59	0.17	0.67	1	0.85
CG17778	oc	1.17	0.17	0.67	1	0.85
CG17778	ham	1.16	0.17	0.67	1	0.85
CG17778	Vsx2	1.13	0.17	0.67	1	0.85
CG17778	erm	0.9	0.17	0.67	1	0.85
CG17778	RunxB	0.89	0.17	0.67	1	0.85
CG17778	TfAP-2	0.85	0.17	0.67	1	0.85
CG17778	CG9650	0.84	0.17	0.67	1	0.85
CG17778	bab1	0.82	0.17	0.67	1	0.85
CG17778	CG3726	0.81	0.17	0.67	1	0.85
CG17778	bi	0.77	0.17	0.67	1	0.85
CG17778	Vsx1	0.58	0.17	0.67	1	0.85
CG17778	CG43689	0.51	0.17	0.67	1	0.85
CG17778	dmrt99B	0.5	0.17	0.67	1	0.85
svr	Vsx1	8.11	0.175	0.47	0.124034734589208	0.21
svr	Vsx2	6.82	0.175	0.47	0.124034734589208	0.21
svr	Stat92E	5.84	0.175	0.47	0.124034734589208	0.21
svr	CG43689	4.92	0.175	0.47	0.124034734589208	0.21
svr	Sox21b	3.63	0.175	0.47	0.124034734589208	0.21
svr	scro	3.12	0.175	0.47	0.124034734589208	0.21
svr	bab2	2.27	0.175	0.47	0.124034734589208	0.21
svr	CG32532	2.05	0.175	0.47	0.124034734589208	0.21
svr	sim	1.98	0.175	0.47	0.124034734589208	0.21
svr	tup	1.97	0.175	0.47	0.124034734589208	0.21
svr	bsh	1.87	0.175	0.47	0.124034734589208	0.21
svr	zfh1	1.86	0.175	0.47	0.124034734589208	0.21
svr	tsh	1.67	0.175	0.47	0.124034734589208	0.21
svr	D	1.6	0.175	0.47	0.124034734589208	0.21
svr	TfAP-2	1.55	0.175	0.47	0.124034734589208	0.21
svr	fru	1.47	0.175	0.47	0.124034734589208	0.21
svr	zfh2	1.46	0.175	0.47	0.124034734589208	0.21
svr	tj	1.42	0.175	0.47	0.124034734589208	0.21
svr	sr	1.34	0.175	0.47	0.124034734589208	0.21
svr	bab1	1.27	0.175	0.47	0.124034734589208	0.21
svr	bi	0.95	0.175	0.47	0.124034734589208	0.21
svr	dac	0.8	0.175	0.47	0.124034734589208	0.21
svr	CG9650	0.66	0.175	0.47	0.124034734589208	0.21
svr	aop	0.6	0.175	0.47	0.124034734589208	0.21
svr	ct	0.58	0.175	0.47	0.124034734589208	0.21
svr	dm	0.56	0.175	0.47	0.124034734589208	0.21
svr	vfl	0.56	0.175	0.47	0.124034734589208	0.21
svr	CG3726	0.54	0.175	0.47	0.124034734589208	0.21
svr	Snoo	0.42	0.175	0.47	0.124034734589208	0.21
svr	pdm3	0.23	0.175	0.47	0.124034734589208	0.21
CR44892	CG4328	7.3	0.043	0.14	0.683130051063973	0.63
CR44892	Stat92E	3.93	0.043	0.14	0.683130051063973	0.63
CR44892	ct	3.87	0.043	0.14	0.683130051063973	0.63
CR44892	TfAP-2	3.85	0.043	0.14	0.683130051063973	0.63
CR44892	Vsx2	3.7	0.043	0.14	0.683130051063973	0.63
CR44892	CG43689	2.71	0.043	0.14	0.683130051063973	0.63
CR44892	Atf3	1.84	0.043	0.14	0.683130051063973	0.63
CR44892	tup	1.7	0.043	0.14	0.683130051063973	0.63
CR44892	Dll	1.69	0.043	0.14	0.683130051063973	0.63
CR44892	Snoo	1.33	0.043	0.14	0.683130051063973	0.63
CR44892	toy	1.23	0.043	0.14	0.683130051063973	0.63
CR44892	bsh	0.93	0.043	0.14	0.683130051063973	0.63
CR44892	aop	0.93	0.043	0.14	0.683130051063973	0.63
CR44892	Ets65A	0.89	0.043	0.14	0.683130051063973	0.63
CR44892	CG3726	0.87	0.043	0.14	0.683130051063973	0.63
CR44892	erm	0.78	0.043	0.14	0.683130051063973	0.63
CR44892	zfh2	0.77	0.043	0.14	0.683130051063973	0.63
CR44892	Vsx1	0.75	0.043	0.14	0.683130051063973	0.63
CR44892	bi	0.7	0.043	0.14	0.683130051063973	0.63
CR44892	svp	0.66	0.043	0.14	0.683130051063973	0.63
CR44892	hbn	0.65	0.043	0.14	0.683130051063973	0.63
CR44892	bab1	0.52	0.043	0.14	0.683130051063973	0.63
CR44892	sim	0.52	0.043	0.14	0.683130051063973	0.63
CR44892	ab	0.51	0.043	0.14	0.683130051063973	0.63
CR44892	danr	0.5	0.043	0.14	0.683130051063973	0.63
CR44892	CG11294	0.5	0.043	0.14	0.683130051063973	0.63
CR44892	bab2	0.48	0.043	0.14	0.683130051063973	0.63
CR44892	Awh	0.36	0.043	0.14	0.683130051063973	0.63
CR44892	fru	0.36	0.043	0.14	0.683130051063973	0.63
CR44892	br	0.34	0.043	0.14	0.683130051063973	0.63
CG4293	foxo	5.42	0.046	0.47	1	0.78
CG4293	Vsx2	4.3	0.046	0.47	1	0.78
CG4293	ab	2.86	0.046	0.47	1	0.78
CG4293	bsh	1.9	0.046	0.47	1	0.78
CG4293	zfh1	1.65	0.046	0.47	1	0.78
CG4293	erm	1.35	0.046	0.47	1	0.78
CG4293	NK7.1	1.25	0.046	0.47	1	0.78
CG4293	kn	1.09	0.046	0.47	1	0.78
CG4293	apt	0.69	0.046	0.47	1	0.78
CG4293	scro	0.55	0.046	0.47	1	0.78
CG4293	bi	0.52	0.046	0.47	1	0.78
CG4293	CG3726	0.38	0.046	0.47	1	0.78
CG4293	fru	0.38	0.046	0.47	1	0.78
CG4293	vfl	0.36	0.046	0.47	1	0.78
CG4293	fd59A	0.34	0.046	0.47	1	0.78
CG4293	tsh	0.33	0.046	0.47	1	0.78
CG4293	Vsx1	0.3	0.046	0.47	1	0.78
CG4293	CG11085	0.28	0.046	0.47	1	0.78
CG4293	Awh	0.28	0.046	0.47	1	0.78
CG4293	svp	0.25	0.046	0.47	1	0.78
CG4293	Sox102F	0.22	0.046	0.47	1	0.78
CG4293	br	0.1	0.046	0.47	1	0.78
CG4293	Dll	0.08	0.046	0.47	1	0.78
CG4293	CG4328	0.03	0.046	0.47	1	0.78
CG4293	hbn	0	0.046	0.47	1	0.78
CG4293	fkh	-0.03	0.046	0.47	1	0.78
CG4293	dac	-0.05	0.046	0.47	1	0.78
CG4293	vvl	-0.12	0.046	0.47	1	0.78
CG4293	CG32105	-0.13	0.046	0.47	1	0.78
CG4293	tup	-0.15	0.046	0.47	1	0.78
su(s)	foxo	13.25	0.092	-0.4	0.149071198499986	0.07
su(s)	fkh	4.2	0.092	-0.4	0.149071198499986	0.07
su(s)	dac	2.16	0.092	-0.4	0.149071198499986	0.07
su(s)	lov	2.04	0.092	-0.4	0.149071198499986	0.07
su(s)	rn	1.95	0.092	-0.4	0.149071198499986	0.07
su(s)	dve	1.91	0.092	-0.4	0.149071198499986	0.07
su(s)	run	1.88	0.092	-0.4	0.149071198499986	0.07
su(s)	pdm3	1.85	0.092	-0.4	0.149071198499986	0.07
su(s)	dmrt99B	1.55	0.092	-0.4	0.149071198499986	0.07
su(s)	CG43689	1.55	0.092	-0.4	0.149071198499986	0.07
su(s)	hth	1.28	0.092	-0.4	0.149071198499986	0.07
su(s)	TfAP-2	1.13	0.092	-0.4	0.149071198499986	0.07
su(s)	hbn	1.12	0.092	-0.4	0.149071198499986	0.07
su(s)	sim	1.09	0.092	-0.4	0.149071198499986	0.07
su(s)	bsh	1.04	0.092	-0.4	0.149071198499986	0.07
su(s)	ab	0.85	0.092	-0.4	0.149071198499986	0.07
su(s)	CG34340	0.76	0.092	-0.4	0.149071198499986	0.07
su(s)	CG11294	0.75	0.092	-0.4	0.149071198499986	0.07
su(s)	Hmx	0.73	0.092	-0.4	0.149071198499986	0.07
su(s)	ey	0.51	0.092	-0.4	0.149071198499986	0.07
su(s)	mirr	0.43	0.092	-0.4	0.149071198499986	0.07
su(s)	RunxB	0.34	0.092	-0.4	0.149071198499986	0.07
su(s)	aop	0.11	0.092	-0.4	0.149071198499986	0.07
su(s)	apt	0.08	0.092	-0.4	0.149071198499986	0.07
su(s)	CG9932	0.03	0.092	-0.4	0.149071198499986	0.07
su(s)	CG32105	-0.01	0.092	-0.4	0.149071198499986	0.07
su(s)	fd59A	-0.06	0.092	-0.4	0.149071198499986	0.07
su(s)	Snoo	-0.16	0.092	-0.4	0.149071198499986	0.07
su(s)	dm	-0.2	0.092	-0.4	0.149071198499986	0.07
su(s)	bi	-0.24	0.092	-0.4	0.149071198499986	0.07
sdk	tup	9.39	0.199	0.12	0.333333333333333	0.37
sdk	sim	8.95	0.199	0.12	0.333333333333333	0.37
sdk	dac	4.9	0.199	0.12	0.333333333333333	0.37
sdk	Snoo	4.85	0.199	0.12	0.333333333333333	0.37
sdk	run	4.24	0.199	0.12	0.333333333333333	0.37
sdk	pdm3	4.11	0.199	0.12	0.333333333333333	0.37
sdk	CG11085	3.85	0.199	0.12	0.333333333333333	0.37
sdk	NK7.1	3.58	0.199	0.12	0.333333333333333	0.37
sdk	ap	3.26	0.199	0.12	0.333333333333333	0.37
sdk	CG3726	3.17	0.199	0.12	0.333333333333333	0.37
sdk	D	1.92	0.199	0.12	0.333333333333333	0.37
sdk	hth	1.7	0.199	0.12	0.333333333333333	0.37
sdk	CG11294	1.57	0.199	0.12	0.333333333333333	0.37
sdk	foxo	1.35	0.199	0.12	0.333333333333333	0.37
sdk	br	1.26	0.199	0.12	0.333333333333333	0.37
sdk	elB	1.15	0.199	0.12	0.333333333333333	0.37
sdk	vfl	1.01	0.199	0.12	0.333333333333333	0.37
sdk	erm	0.95	0.199	0.12	0.333333333333333	0.37
sdk	ham	0.74	0.199	0.12	0.333333333333333	0.37
sdk	zfh2	0.71	0.199	0.12	0.333333333333333	0.37
sdk	fkh	0.68	0.199	0.12	0.333333333333333	0.37
sdk	RunxB	0.68	0.199	0.12	0.333333333333333	0.37
sdk	dve	0.66	0.199	0.12	0.333333333333333	0.37
sdk	svp	0.64	0.199	0.12	0.333333333333333	0.37
sdk	Sox21b	0.63	0.199	0.12	0.333333333333333	0.37
sdk	bsh	0.48	0.199	0.12	0.333333333333333	0.37
sdk	SoxN	0.44	0.199	0.12	0.333333333333333	0.37
sdk	zfh1	0.44	0.199	0.12	0.333333333333333	0.37
sdk	toy	0.43	0.199	0.12	0.333333333333333	0.37
sdk	CG43689	0.42	0.199	0.12	0.333333333333333	0.37
RpL22	Hmx	7.38	0.294	0.29	0.683130051063973	0.86
RpL22	bab1	6.9	0.294	0.29	0.683130051063973	0.86
RpL22	aop	6.84	0.294	0.29	0.683130051063973	0.86
RpL22	mirr	3.68	0.294	0.29	0.683130051063973	0.86
RpL22	CG34340	3.58	0.294	0.29	0.683130051063973	0.86
RpL22	ey	2.28	0.294	0.29	0.683130051063973	0.86
RpL22	dm	1.8	0.294	0.29	0.683130051063973	0.86
RpL22	ct	1.72	0.294	0.29	0.683130051063973	0.86
RpL22	Snoo	1.53	0.294	0.29	0.683130051063973	0.86
RpL22	Stat92E	1.43	0.294	0.29	0.683130051063973	0.86
RpL22	CG9650	1.42	0.294	0.29	0.683130051063973	0.86
RpL22	apt	1.32	0.294	0.29	0.683130051063973	0.86
RpL22	Camta	0.97	0.294	0.29	0.683130051063973	0.86
RpL22	zfh2	0.93	0.294	0.29	0.683130051063973	0.86
RpL22	kn	0.71	0.294	0.29	0.683130051063973	0.86
RpL22	sr	0.68	0.294	0.29	0.683130051063973	0.86
RpL22	hbn	0.34	0.294	0.29	0.683130051063973	0.86
RpL22	Vsx1	0.26	0.294	0.29	0.683130051063973	0.86
RpL22	sim	0.26	0.294	0.29	0.683130051063973	0.86
RpL22	ham	0.25	0.294	0.29	0.683130051063973	0.86
RpL22	tj	0.23	0.294	0.29	0.683130051063973	0.86
RpL22	CG32105	0.17	0.294	0.29	0.683130051063973	0.86
RpL22	pros	0.03	0.294	0.29	0.683130051063973	0.86
RpL22	Vsx2	-0.04	0.294	0.29	0.683130051063973	0.86
RpL22	CG11294	-0.11	0.294	0.29	0.683130051063973	0.86
RpL22	erm	-0.21	0.294	0.29	0.683130051063973	0.86
RpL22	lov	-0.25	0.294	0.29	0.683130051063973	0.86
RpL22	ab	-0.26	0.294	0.29	0.683130051063973	0.86
RpL22	Lim3	-0.27	0.294	0.29	0.683130051063973	0.86
RpL22	noc	-0.35	0.294	0.29	0.683130051063973	0.86
Sec22	CG11085	9.61	0.089	-0.12	0.149071198499986	0.39
Sec22	toy	7.41	0.089	-0.12	0.149071198499986	0.39
Sec22	ct	6.58	0.089	-0.12	0.149071198499986	0.39
Sec22	vvl	6.44	0.089	-0.12	0.149071198499986	0.39
Sec22	bi	4.36	0.089	-0.12	0.149071198499986	0.39
Sec22	hth	3.82	0.089	-0.12	0.149071198499986	0.39
Sec22	CG9650	3.33	0.089	-0.12	0.149071198499986	0.39
Sec22	fkh	3.11	0.089	-0.12	0.149071198499986	0.39
Sec22	oc	2.88	0.089	-0.12	0.149071198499986	0.39
Sec22	dac	2.79	0.089	-0.12	0.149071198499986	0.39
Sec22	CG34340	2.68	0.089	-0.12	0.149071198499986	0.39
Sec22	Vsx2	2.47	0.089	-0.12	0.149071198499986	0.39
Sec22	Awh	2.21	0.089	-0.12	0.149071198499986	0.39
Sec22	TfAP-2	2.18	0.089	-0.12	0.149071198499986	0.39
Sec22	D	2.15	0.089	-0.12	0.149071198499986	0.39
Sec22	sr	2.09	0.089	-0.12	0.149071198499986	0.39
Sec22	foxo	1.95	0.089	-0.12	0.149071198499986	0.39
Sec22	scro	1.7	0.089	-0.12	0.149071198499986	0.39
Sec22	Camta	1.69	0.089	-0.12	0.149071198499986	0.39
Sec22	fru	1.55	0.089	-0.12	0.149071198499986	0.39
Sec22	vfl	1.49	0.089	-0.12	0.149071198499986	0.39
Sec22	Lim3	1.39	0.089	-0.12	0.149071198499986	0.39
Sec22	hbn	1.24	0.089	-0.12	0.149071198499986	0.39
Sec22	Ets65A	1.16	0.089	-0.12	0.149071198499986	0.39
Sec22	Atf3	1.11	0.089	-0.12	0.149071198499986	0.39
Sec22	CG11294	1.11	0.089	-0.12	0.149071198499986	0.39
Sec22	ab	1.1	0.089	-0.12	0.149071198499986	0.39
Sec22	erm	1.04	0.089	-0.12	0.149071198499986	0.39
Sec22	dmrt99B	0.97	0.089	-0.12	0.149071198499986	0.39
Sec22	Vsx1	0.93	0.089	-0.12	0.149071198499986	0.39
CG3711	fd59A	9.51	0.045	-0.31	-0.0666666666666667	0.94
CG3711	Sox102F	7.07	0.045	-0.31	-0.0666666666666667	0.94
CG3711	vfl	5.74	0.045	-0.31	-0.0666666666666667	0.94
CG3711	Hmx	4.34	0.045	-0.31	-0.0666666666666667	0.94
CG3711	Atf3	4.06	0.045	-0.31	-0.0666666666666667	0.94
CG3711	dac	3.99	0.045	-0.31	-0.0666666666666667	0.94
CG3711	CG4328	3.56	0.045	-0.31	-0.0666666666666667	0.94
CG3711	CG32105	3.4	0.045	-0.31	-0.0666666666666667	0.94
CG3711	zfh1	2.34	0.045	-0.31	-0.0666666666666667	0.94
CG3711	fkh	2.32	0.045	-0.31	-0.0666666666666667	0.94
CG3711	pros	2.04	0.045	-0.31	-0.0666666666666667	0.94
CG3711	run	1.99	0.045	-0.31	-0.0666666666666667	0.94
CG3711	SoxN	1.93	0.045	-0.31	-0.0666666666666667	0.94
CG3711	CG9932	1.86	0.045	-0.31	-0.0666666666666667	0.94
CG3711	tup	1.81	0.045	-0.31	-0.0666666666666667	0.94
CG3711	CG11085	1.75	0.045	-0.31	-0.0666666666666667	0.94
CG3711	bab1	1.71	0.045	-0.31	-0.0666666666666667	0.94
CG3711	bab2	1.68	0.045	-0.31	-0.0666666666666667	0.94
CG3711	erm	1.5	0.045	-0.31	-0.0666666666666667	0.94
CG3711	Camta	1.42	0.045	-0.31	-0.0666666666666667	0.94
CG3711	sr	1.22	0.045	-0.31	-0.0666666666666667	0.94
CG3711	vvl	1.19	0.045	-0.31	-0.0666666666666667	0.94
CG3711	hbn	1.13	0.045	-0.31	-0.0666666666666667	0.94
CG3711	tj	1.12	0.045	-0.31	-0.0666666666666667	0.94
CG3711	aop	0.5	0.045	-0.31	-0.0666666666666667	0.94
CG3711	CG11294	0.36	0.045	-0.31	-0.0666666666666667	0.94
CG3711	RunxB	0.34	0.045	-0.31	-0.0666666666666667	0.94
CG3711	kn	0.34	0.045	-0.31	-0.0666666666666667	0.94
CG3711	sim	0.31	0.045	-0.31	-0.0666666666666667	0.94
CG3711	Vsx2	0.24	0.045	-0.31	-0.0666666666666667	0.94
CG3704	Snoo	7.37	0.062	0.13	0.124034734589208	0.27
CG3704	D	7.03	0.062	0.13	0.124034734589208	0.27
CG3704	Ets65A	5.95	0.062	0.13	0.124034734589208	0.27
CG3704	scro	5.64	0.062	0.13	0.124034734589208	0.27
CG3704	vfl	4.7	0.062	0.13	0.124034734589208	0.27
CG3704	CG9932	4.61	0.062	0.13	0.124034734589208	0.27
CG3704	pdm3	2.4	0.062	0.13	0.124034734589208	0.27
CG3704	Hmx	2.31	0.062	0.13	0.124034734589208	0.27
CG3704	ey	2.29	0.062	0.13	0.124034734589208	0.27
CG3704	tj	2.21	0.062	0.13	0.124034734589208	0.27
CG3704	bsh	2.18	0.062	0.13	0.124034734589208	0.27
CG3704	CG11294	1.54	0.062	0.13	0.124034734589208	0.27
CG3704	tsh	1.42	0.062	0.13	0.124034734589208	0.27
CG3704	CG4328	1.34	0.062	0.13	0.124034734589208	0.27
CG3704	bi	1.33	0.062	0.13	0.124034734589208	0.27
CG3704	fkh	1.33	0.062	0.13	0.124034734589208	0.27
CG3704	pros	1.07	0.062	0.13	0.124034734589208	0.27
CG3704	sr	1.03	0.062	0.13	0.124034734589208	0.27
CG3704	vvl	0.98	0.062	0.13	0.124034734589208	0.27
CG3704	Sox102F	0.64	0.062	0.13	0.124034734589208	0.27
CG3704	NK7.1	0.57	0.062	0.13	0.124034734589208	0.27
CG3704	TfAP-2	0.52	0.062	0.13	0.124034734589208	0.27
CG3704	lov	0.41	0.062	0.13	0.124034734589208	0.27
CG3704	fru	0.4	0.062	0.13	0.124034734589208	0.27
CG3704	Vsx1	0.22	0.062	0.13	0.124034734589208	0.27
CG3704	CG34340	0.21	0.062	0.13	0.124034734589208	0.27
CG3704	hbn	0.18	0.062	0.13	0.124034734589208	0.27
CG3704	Atf3	0.1	0.062	0.13	0.124034734589208	0.27
CG3704	tup	0.09	0.062	0.13	0.124034734589208	0.27
CG3704	CG32105	0.09	0.062	0.13	0.124034734589208	0.27
CG11638	pros	6.96	0.278	-0.12	0.254823595718813	0.1
CG11638	ey	5.34	0.278	-0.12	0.254823595718813	0.1
CG11638	bi	4.69	0.278	-0.12	0.254823595718813	0.1
CG11638	vfl	3.57	0.278	-0.12	0.254823595718813	0.1
CG11638	fd59A	3.36	0.278	-0.12	0.254823595718813	0.1
CG11638	dm	3.32	0.278	-0.12	0.254823595718813	0.1
CG11638	bab1	2.98	0.278	-0.12	0.254823595718813	0.1
CG11638	ab	2.72	0.278	-0.12	0.254823595718813	0.1
CG11638	ap	2.22	0.278	-0.12	0.254823595718813	0.1
CG11638	Lim3	2.19	0.278	-0.12	0.254823595718813	0.1
CG11638	ct	2.1	0.278	-0.12	0.254823595718813	0.1
CG11638	lov	1.99	0.278	-0.12	0.254823595718813	0.1
CG11638	svp	1.87	0.278	-0.12	0.254823595718813	0.1
CG11638	CG32532	1.76	0.278	-0.12	0.254823595718813	0.1
CG11638	CG34340	1.59	0.278	-0.12	0.254823595718813	0.1
CG11638	tj	1.52	0.278	-0.12	0.254823595718813	0.1
CG11638	dac	1.17	0.278	-0.12	0.254823595718813	0.1
CG11638	RunxB	1.16	0.278	-0.12	0.254823595718813	0.1
CG11638	CG43689	1.15	0.278	-0.12	0.254823595718813	0.1
CG11638	zfh1	0.93	0.278	-0.12	0.254823595718813	0.1
CG11638	sim	0.91	0.278	-0.12	0.254823595718813	0.1
CG11638	foxo	0.85	0.278	-0.12	0.254823595718813	0.1
CG11638	CG9932	0.56	0.278	-0.12	0.254823595718813	0.1
CG11638	Vsx2	0.51	0.278	-0.12	0.254823595718813	0.1
CG11638	toy	0.41	0.278	-0.12	0.254823595718813	0.1
CG11638	dmrt99B	0.29	0.278	-0.12	0.254823595718813	0.1
CG11638	Ets65A	0	0.278	-0.12	0.254823595718813	0.1
CG11638	oc	0	0.278	-0.12	0.254823595718813	0.1
CG11638	noc	-0.04	0.278	-0.12	0.254823595718813	0.1
CG11638	dve	-0.11	0.278	-0.12	0.254823595718813	0.1
CG3021	Lim3	6.6	0.079	0.66	0.683130051063973	0.47
CG3021	CG11294	6.14	0.079	0.66	0.683130051063973	0.47
CG3021	pros	3.43	0.079	0.66	0.683130051063973	0.47
CG3021	danr	3.43	0.079	0.66	0.683130051063973	0.47
CG3021	Snoo	3.42	0.079	0.66	0.683130051063973	0.47
CG3021	fd59A	2.89	0.079	0.66	0.683130051063973	0.47
CG3021	fru	2.73	0.079	0.66	0.683130051063973	0.47
CG3021	ap	2.19	0.079	0.66	0.683130051063973	0.47
CG3021	Vsx1	2.07	0.079	0.66	0.683130051063973	0.47
CG3021	zfh1	2.07	0.079	0.66	0.683130051063973	0.47
CG3021	Dll	1.82	0.079	0.66	0.683130051063973	0.47
CG3021	tsh	1.67	0.079	0.66	0.683130051063973	0.47
CG3021	tup	1.61	0.079	0.66	0.683130051063973	0.47
CG3021	zfh2	1.55	0.079	0.66	0.683130051063973	0.47
CG3021	vvl	1.52	0.079	0.66	0.683130051063973	0.47
CG3021	svp	1.35	0.079	0.66	0.683130051063973	0.47
CG3021	TfAP-2	1.28	0.079	0.66	0.683130051063973	0.47
CG3021	dmrt99B	1.25	0.079	0.66	0.683130051063973	0.47
CG3021	Sox21b	1.12	0.079	0.66	0.683130051063973	0.47
CG3021	Stat92E	0.94	0.079	0.66	0.683130051063973	0.47
CG3021	NK7.1	0.93	0.079	0.66	0.683130051063973	0.47
CG3021	scro	0.9	0.079	0.66	0.683130051063973	0.47
CG3021	apt	0.87	0.079	0.66	0.683130051063973	0.47
CG3021	D	0.83	0.079	0.66	0.683130051063973	0.47
CG3021	bab1	0.77	0.079	0.66	0.683130051063973	0.47
CG3021	oc	0.74	0.079	0.66	0.683130051063973	0.47
CG3021	bsh	0.73	0.079	0.66	0.683130051063973	0.47
CG3021	ey	0.66	0.079	0.66	0.683130051063973	0.47
CG3021	run	0.43	0.079	0.66	0.683130051063973	0.47
CG3021	ham	0.39	0.079	0.66	0.683130051063973	0.47
CG3655	Vsx2	9.35	0.428	0.02	0.230769230769231	0.2
CG3655	ct	9.26	0.428	0.02	0.230769230769231	0.2
CG3655	scro	7.54	0.428	0.02	0.230769230769231	0.2
CG3655	tup	5.1	0.428	0.02	0.230769230769231	0.2
CG3655	ey	4.69	0.428	0.02	0.230769230769231	0.2
CG3655	tj	4.29	0.428	0.02	0.230769230769231	0.2
CG3655	ab	4.11	0.428	0.02	0.230769230769231	0.2
CG3655	Vsx1	3.89	0.428	0.02	0.230769230769231	0.2
CG3655	apt	3.75	0.428	0.02	0.230769230769231	0.2
CG3655	Snoo	3.22	0.428	0.02	0.230769230769231	0.2
CG3655	CG9650	2.91	0.428	0.02	0.230769230769231	0.2
CG3655	svp	2.82	0.428	0.02	0.230769230769231	0.2
CG3655	Ets65A	2.61	0.428	0.02	0.230769230769231	0.2
CG3655	bab1	2.15	0.428	0.02	0.230769230769231	0.2
CG3655	dac	1.9	0.428	0.02	0.230769230769231	0.2
CG3655	zfh2	1.5	0.428	0.02	0.230769230769231	0.2
CG3655	bsh	1.5	0.428	0.02	0.230769230769231	0.2
CG3655	NK7.1	1.3	0.428	0.02	0.230769230769231	0.2
CG3655	CG11085	1.23	0.428	0.02	0.230769230769231	0.2
CG3655	dmrt99B	1.22	0.428	0.02	0.230769230769231	0.2
CG3655	sr	1.21	0.428	0.02	0.230769230769231	0.2
CG3655	Camta	1.14	0.428	0.02	0.230769230769231	0.2
CG3655	ham	1.02	0.428	0.02	0.230769230769231	0.2
CG3655	CG32532	1.01	0.428	0.02	0.230769230769231	0.2
CG3655	erm	0.92	0.428	0.02	0.230769230769231	0.2
CG3655	vfl	0.78	0.428	0.02	0.230769230769231	0.2
CG3655	fd59A	0.7	0.428	0.02	0.230769230769231	0.2
CG3655	fru	0.69	0.428	0.02	0.230769230769231	0.2
CG3655	CG9932	0.61	0.428	0.02	0.230769230769231	0.2
CG3655	Dll	0.59	0.428	0.02	0.230769230769231	0.2
CG11398	fru	9.94	0.061	0.06	0.254823595718813	0.3
CG11398	CG4328	6.73	0.061	0.06	0.254823595718813	0.3
CG11398	CG43689	6.42	0.061	0.06	0.254823595718813	0.3
CG11398	dmrt99B	4.83	0.061	0.06	0.254823595718813	0.3
CG11398	Vsx2	4.61	0.061	0.06	0.254823595718813	0.3
CG11398	ct	3.87	0.061	0.06	0.254823595718813	0.3
CG11398	CG11085	3.69	0.061	0.06	0.254823595718813	0.3
CG11398	Sox102F	2.97	0.061	0.06	0.254823595718813	0.3
CG11398	ey	2.87	0.061	0.06	0.254823595718813	0.3
CG11398	bsh	2.81	0.061	0.06	0.254823595718813	0.3
CG11398	dve	2.73	0.061	0.06	0.254823595718813	0.3
CG11398	CG9650	2.54	0.061	0.06	0.254823595718813	0.3
CG11398	kn	2.35	0.061	0.06	0.254823595718813	0.3
CG11398	CG34340	2.26	0.061	0.06	0.254823595718813	0.3
CG11398	br	2.05	0.061	0.06	0.254823595718813	0.3
CG11398	TfAP-2	1.95	0.061	0.06	0.254823595718813	0.3
CG11398	pdm3	1.85	0.061	0.06	0.254823595718813	0.3
CG11398	toy	1.76	0.061	0.06	0.254823595718813	0.3
CG11398	scro	1.68	0.061	0.06	0.254823595718813	0.3
CG11398	zfh1	1.35	0.061	0.06	0.254823595718813	0.3
CG11398	CG11294	1.26	0.061	0.06	0.254823595718813	0.3
CG11398	Sox21b	1.12	0.061	0.06	0.254823595718813	0.3
CG11398	hbn	1.12	0.061	0.06	0.254823595718813	0.3
CG11398	RunxB	1.05	0.061	0.06	0.254823595718813	0.3
CG11398	Ets65A	0.93	0.061	0.06	0.254823595718813	0.3
CG11398	dm	0.9	0.061	0.06	0.254823595718813	0.3
CG11398	bi	0.88	0.061	0.06	0.254823595718813	0.3
CG11398	erm	0.87	0.061	0.06	0.254823595718813	0.3
CG11398	hth	0.68	0.061	0.06	0.254823595718813	0.3
CG11398	tup	0.66	0.061	0.06	0.254823595718813	0.3
Atf3	CG9650	14.07	0.211	0.56	0.683130051063973	0.71
Atf3	ey	6.93	0.211	0.56	0.683130051063973	0.71
Atf3	Snoo	4.76	0.211	0.56	0.683130051063973	0.71
Atf3	bab2	3.97	0.211	0.56	0.683130051063973	0.71
Atf3	Dll	3.69	0.211	0.56	0.683130051063973	0.71
Atf3	fru	3.47	0.211	0.56	0.683130051063973	0.71
Atf3	Lim3	2.77	0.211	0.56	0.683130051063973	0.71
Atf3	hth	2.61	0.211	0.56	0.683130051063973	0.71
Atf3	dm	2.09	0.211	0.56	0.683130051063973	0.71
Atf3	tup	1.89	0.211	0.56	0.683130051063973	0.71
Atf3	CG11294	1.78	0.211	0.56	0.683130051063973	0.71
Atf3	tsh	1.71	0.211	0.56	0.683130051063973	0.71
Atf3	NK7.1	1.64	0.211	0.56	0.683130051063973	0.71
Atf3	Sox102F	1.58	0.211	0.56	0.683130051063973	0.71
Atf3	danr	1.56	0.211	0.56	0.683130051063973	0.71
Atf3	Sox21b	1.45	0.211	0.56	0.683130051063973	0.71
Atf3	RunxB	1.45	0.211	0.56	0.683130051063973	0.71
Atf3	CG3726	1.36	0.211	0.56	0.683130051063973	0.71
Atf3	Stat92E	1.3	0.211	0.56	0.683130051063973	0.71
Atf3	bsh	1.22	0.211	0.56	0.683130051063973	0.71
Atf3	apt	1.18	0.211	0.56	0.683130051063973	0.71
Atf3	hbn	1.15	0.211	0.56	0.683130051063973	0.71
Atf3	CG43689	1.1	0.211	0.56	0.683130051063973	0.71
Atf3	D	0.96	0.211	0.56	0.683130051063973	0.71
Atf3	fd59A	0.73	0.211	0.56	0.683130051063973	0.71
Atf3	CG4328	0.69	0.211	0.56	0.683130051063973	0.71
Atf3	Vsx1	0.69	0.211	0.56	0.683130051063973	0.71
Atf3	aop	0.59	0.211	0.56	0.683130051063973	0.71
Atf3	Vsx2	0.58	0.211	0.56	0.683130051063973	0.71
Atf3	zfh1	0.37	0.211	0.56	0.683130051063973	0.71
DAAM	dac	5.48	0.099	0.33	0.149071198499986	0.39
DAAM	pros	4.91	0.099	0.33	0.149071198499986	0.39
DAAM	D	4.63	0.099	0.33	0.149071198499986	0.39
DAAM	ey	3.84	0.099	0.33	0.149071198499986	0.39
DAAM	vfl	3.62	0.099	0.33	0.149071198499986	0.39
DAAM	tsh	3.54	0.099	0.33	0.149071198499986	0.39
DAAM	bi	2.16	0.099	0.33	0.149071198499986	0.39
DAAM	Ets65A	2.12	0.099	0.33	0.149071198499986	0.39
DAAM	toy	2.06	0.099	0.33	0.149071198499986	0.39
DAAM	CG3726	1.94	0.099	0.33	0.149071198499986	0.39
DAAM	CG11085	1.75	0.099	0.33	0.149071198499986	0.39
DAAM	Lim3	1.68	0.099	0.33	0.149071198499986	0.39
DAAM	Vsx2	1.61	0.099	0.33	0.149071198499986	0.39
DAAM	CG9932	1.53	0.099	0.33	0.149071198499986	0.39
DAAM	bab2	1.52	0.099	0.33	0.149071198499986	0.39
DAAM	hth	1.36	0.099	0.33	0.149071198499986	0.39
DAAM	ct	1.17	0.099	0.33	0.149071198499986	0.39
DAAM	mirr	1.08	0.099	0.33	0.149071198499986	0.39
DAAM	RunxB	1.05	0.099	0.33	0.149071198499986	0.39
DAAM	dmrt99B	0.98	0.099	0.33	0.149071198499986	0.39
DAAM	sim	0.9	0.099	0.33	0.149071198499986	0.39
DAAM	CG11294	0.81	0.099	0.33	0.149071198499986	0.39
DAAM	TfAP-2	0.68	0.099	0.33	0.149071198499986	0.39
DAAM	Atf3	0.53	0.099	0.33	0.149071198499986	0.39
DAAM	ap	0.53	0.099	0.33	0.149071198499986	0.39
DAAM	NK7.1	0.44	0.099	0.33	0.149071198499986	0.39
DAAM	vvl	0.33	0.099	0.33	0.149071198499986	0.39
DAAM	bab1	0.24	0.099	0.33	0.149071198499986	0.39
DAAM	svp	0.22	0.099	0.33	0.149071198499986	0.39
DAAM	rn	0.18	0.099	0.33	0.149071198499986	0.39
CG12773	CG4328	10.58	0.054	0.09	0.181568259800641	0.15
CG12773	CG32105	9.04	0.054	0.09	0.181568259800641	0.15
CG12773	bsh	4.71	0.054	0.09	0.181568259800641	0.15
CG12773	D	4.7	0.054	0.09	0.181568259800641	0.15
CG12773	ap	4.63	0.054	0.09	0.181568259800641	0.15
CG12773	vfl	3.73	0.054	0.09	0.181568259800641	0.15
CG12773	vvl	3.65	0.054	0.09	0.181568259800641	0.15
CG12773	noc	2.26	0.054	0.09	0.181568259800641	0.15
CG12773	Sox102F	1.87	0.054	0.09	0.181568259800641	0.15
CG12773	hbn	1.87	0.054	0.09	0.181568259800641	0.15
CG12773	ct	0.86	0.054	0.09	0.181568259800641	0.15
CG12773	danr	0.73	0.054	0.09	0.181568259800641	0.15
CG12773	CG11085	0.68	0.054	0.09	0.181568259800641	0.15
CG12773	tj	0.56	0.054	0.09	0.181568259800641	0.15
CG12773	NK7.1	0.37	0.054	0.09	0.181568259800641	0.15
CG12773	pros	0.33	0.054	0.09	0.181568259800641	0.15
CG12773	CG3726	0.32	0.054	0.09	0.181568259800641	0.15
CG12773	Dll	0.3	0.054	0.09	0.181568259800641	0.15
CG12773	sim	0.28	0.054	0.09	0.181568259800641	0.15
CG12773	CG43689	0.25	0.054	0.09	0.181568259800641	0.15
CG12773	Hmx	0.12	0.054	0.09	0.181568259800641	0.15
CG12773	Snoo	-0.02	0.054	0.09	0.181568259800641	0.15
CG12773	zfh2	-0.16	0.054	0.09	0.181568259800641	0.15
CG12773	run	-0.16	0.054	0.09	0.181568259800641	0.15
CG12773	Vsx1	-0.2	0.054	0.09	0.181568259800641	0.15
CG12773	CG11294	-0.29	0.054	0.09	0.181568259800641	0.15
CG12773	br	-0.36	0.054	0.09	0.181568259800641	0.15
CG12773	CG9650	-0.4	0.054	0.09	0.181568259800641	0.15
CG12773	Camta	-0.42	0.054	0.09	0.181568259800641	0.15
CG12773	elB	-0.43	0.054	0.09	0.181568259800641	0.15
CG11417	apt	6.11	0.058	0.53	0.786795792469443	0.49
CG11417	bab2	4.68	0.058	0.53	0.786795792469443	0.49
CG11417	vfl	3.13	0.058	0.53	0.786795792469443	0.49
CG11417	CG9650	2.57	0.058	0.53	0.786795792469443	0.49
CG11417	CG4328	2.51	0.058	0.53	0.786795792469443	0.49
CG11417	Lim3	1.98	0.058	0.53	0.786795792469443	0.49
CG11417	CG11085	1.66	0.058	0.53	0.786795792469443	0.49
CG11417	CG34340	1.49	0.058	0.53	0.786795792469443	0.49
CG11417	tsh	1.48	0.058	0.53	0.786795792469443	0.49
CG11417	CG9932	1.48	0.058	0.53	0.786795792469443	0.49
CG11417	sim	1.11	0.058	0.53	0.786795792469443	0.49
CG11417	lov	1.09	0.058	0.53	0.786795792469443	0.49
CG11417	bab1	1.07	0.058	0.53	0.786795792469443	0.49
CG11417	ey	1.07	0.058	0.53	0.786795792469443	0.49
CG11417	Sox102F	0.91	0.058	0.53	0.786795792469443	0.49
CG11417	erm	0.88	0.058	0.53	0.786795792469443	0.49
CG11417	hth	0.85	0.058	0.53	0.786795792469443	0.49
CG11417	scro	0.82	0.058	0.53	0.786795792469443	0.49
CG11417	dve	0.79	0.058	0.53	0.786795792469443	0.49
CG11417	CG32105	0.79	0.058	0.53	0.786795792469443	0.49
CG11417	elB	0.44	0.058	0.53	0.786795792469443	0.49
CG11417	vvl	0.33	0.058	0.53	0.786795792469443	0.49
CG11417	noc	0.32	0.058	0.53	0.786795792469443	0.49
CG11417	NK7.1	0.31	0.058	0.53	0.786795792469443	0.49
CG11417	foxo	0.29	0.058	0.53	0.786795792469443	0.49
CG11417	CG3726	0.28	0.058	0.53	0.786795792469443	0.49
CG11417	fkh	0.01	0.058	0.53	0.786795792469443	0.49
CG11417	danr	-0.01	0.058	0.53	0.786795792469443	0.49
CG11417	svp	-0.04	0.058	0.53	0.786795792469443	0.49
CG11417	TfAP-2	-0.07	0.058	0.53	0.786795792469443	0.49
AMPKalpha	aop	4.91	0.113	-0.3	0.2	0.51
AMPKalpha	pdm3	4.69	0.113	-0.3	0.2	0.51
AMPKalpha	Snoo	4.49	0.113	-0.3	0.2	0.51
AMPKalpha	SoxN	4.45	0.113	-0.3	0.2	0.51
AMPKalpha	Stat92E	3.57	0.113	-0.3	0.2	0.51
AMPKalpha	ap	3.49	0.113	-0.3	0.2	0.51
AMPKalpha	tsh	2.05	0.113	-0.3	0.2	0.51
AMPKalpha	ey	2.02	0.113	-0.3	0.2	0.51
AMPKalpha	ab	1.79	0.113	-0.3	0.2	0.51
AMPKalpha	Sox102F	1.78	0.113	-0.3	0.2	0.51
AMPKalpha	erm	1.38	0.113	-0.3	0.2	0.51
AMPKalpha	CG32532	1.38	0.113	-0.3	0.2	0.51
AMPKalpha	br	1.18	0.113	-0.3	0.2	0.51
AMPKalpha	ham	1.11	0.113	-0.3	0.2	0.51
AMPKalpha	sr	1.07	0.113	-0.3	0.2	0.51
AMPKalpha	TfAP-2	1.01	0.113	-0.3	0.2	0.51
AMPKalpha	sim	0.84	0.113	-0.3	0.2	0.51
AMPKalpha	ct	0.73	0.113	-0.3	0.2	0.51
AMPKalpha	Vsx2	0.54	0.113	-0.3	0.2	0.51
AMPKalpha	zfh1	0.54	0.113	-0.3	0.2	0.51
AMPKalpha	kn	0.51	0.113	-0.3	0.2	0.51
AMPKalpha	danr	0.42	0.113	-0.3	0.2	0.51
AMPKalpha	Vsx1	0.28	0.113	-0.3	0.2	0.51
AMPKalpha	Hmx	0.26	0.113	-0.3	0.2	0.51
AMPKalpha	Dll	0.22	0.113	-0.3	0.2	0.51
AMPKalpha	rn	0.19	0.113	-0.3	0.2	0.51
AMPKalpha	hbn	0.17	0.113	-0.3	0.2	0.51
AMPKalpha	CG4328	0.11	0.113	-0.3	0.2	0.51
AMPKalpha	vfl	0	0.113	-0.3	0.2	0.51
AMPKalpha	Awh	-0.02	0.113	-0.3	0.2	0.51
CG3719	CG11294	11.6	0.147	0.65	0.786795792469443	0.35
CG3719	fru	8.16	0.147	0.65	0.786795792469443	0.35
CG3719	scro	6.8	0.147	0.65	0.786795792469443	0.35
CG3719	NK7.1	6.36	0.147	0.65	0.786795792469443	0.35
CG3719	hth	5.59	0.147	0.65	0.786795792469443	0.35
CG3719	dmrt99B	5.35	0.147	0.65	0.786795792469443	0.35
CG3719	TfAP-2	4.6	0.147	0.65	0.786795792469443	0.35
CG3719	bi	4.54	0.147	0.65	0.786795792469443	0.35
CG3719	vvl	4.03	0.147	0.65	0.786795792469443	0.35
CG3719	dm	3.66	0.147	0.65	0.786795792469443	0.35
CG3719	D	3.61	0.147	0.65	0.786795792469443	0.35
CG3719	pdm3	3.6	0.147	0.65	0.786795792469443	0.35
CG3719	Hmx	3.26	0.147	0.65	0.786795792469443	0.35
CG3719	erm	3.2	0.147	0.65	0.786795792469443	0.35
CG3719	Dll	3.08	0.147	0.65	0.786795792469443	0.35
CG3719	Lim3	2.75	0.147	0.65	0.786795792469443	0.35
CG3719	run	2.7	0.147	0.65	0.786795792469443	0.35
CG3719	SoxN	2.61	0.147	0.65	0.786795792469443	0.35
CG3719	br	2.59	0.147	0.65	0.786795792469443	0.35
CG3719	CG11085	2.45	0.147	0.65	0.786795792469443	0.35
CG3719	ct	2.34	0.147	0.65	0.786795792469443	0.35
CG3719	RunxB	2	0.147	0.65	0.786795792469443	0.35
CG3719	ham	1.83	0.147	0.65	0.786795792469443	0.35
CG3719	ap	1.75	0.147	0.65	0.786795792469443	0.35
CG3719	vfl	1.64	0.147	0.65	0.786795792469443	0.35
CG3719	apt	1.32	0.147	0.65	0.786795792469443	0.35
CG3719	CG9650	1.31	0.147	0.65	0.786795792469443	0.35
CG3719	Stat92E	1.31	0.147	0.65	0.786795792469443	0.35
CG3719	CG4328	1.25	0.147	0.65	0.786795792469443	0.35
CG3719	Vsx1	1.22	0.147	0.65	0.786795792469443	0.35
Rab27	Camta	6.3	0.736	0	0.487950036474267	0.26
Rab27	sim	6.18	0.736	0	0.487950036474267	0.26
Rab27	ct	5.2	0.736	0	0.487950036474267	0.26
Rab27	Dll	2.65	0.736	0	0.487950036474267	0.26
Rab27	erm	2.09	0.736	0	0.487950036474267	0.26
Rab27	CG3726	1.9	0.736	0	0.487950036474267	0.26
Rab27	Vsx1	1.81	0.736	0	0.487950036474267	0.26
Rab27	vvl	1.35	0.736	0	0.487950036474267	0.26
Rab27	Stat92E	1.31	0.736	0	0.487950036474267	0.26
Rab27	dmrt99B	1.29	0.736	0	0.487950036474267	0.26
Rab27	ap	1.29	0.736	0	0.487950036474267	0.26
Rab27	hth	1.27	0.736	0	0.487950036474267	0.26
Rab27	tup	1.2	0.736	0	0.487950036474267	0.26
Rab27	dve	1.14	0.736	0	0.487950036474267	0.26
Rab27	vfl	1.1	0.736	0	0.487950036474267	0.26
Rab27	Hmx	1.09	0.736	0	0.487950036474267	0.26
Rab27	NK7.1	1.05	0.736	0	0.487950036474267	0.26
Rab27	fkh	1.02	0.736	0	0.487950036474267	0.26
Rab27	ham	0.87	0.736	0	0.487950036474267	0.26
Rab27	zfh1	0.84	0.736	0	0.487950036474267	0.26
Rab27	Awh	0.83	0.736	0	0.487950036474267	0.26
Rab27	CG34340	0.7	0.736	0	0.487950036474267	0.26
Rab27	kn	0.66	0.736	0	0.487950036474267	0.26
Rab27	foxo	0.51	0.736	0	0.487950036474267	0.26
Rab27	bab1	0.5	0.736	0	0.487950036474267	0.26
Rab27	RunxB	0.38	0.736	0	0.487950036474267	0.26
Rab27	br	0.37	0.736	0	0.487950036474267	0.26
Rab27	apt	0.28	0.736	0	0.487950036474267	0.26
Rab27	dm	0.24	0.736	0	0.487950036474267	0.26
Rab27	run	0.21	0.736	0	0.487950036474267	0.26
inc	scro	10.46	0.245	0.46	0.683130051063973	0.01
inc	dac	5.43	0.245	0.46	0.683130051063973	0.01
inc	lov	5.07	0.245	0.46	0.683130051063973	0.01
inc	hbn	5	0.245	0.46	0.683130051063973	0.01
inc	danr	4.99	0.245	0.46	0.683130051063973	0.01
inc	Stat92E	4.88	0.245	0.46	0.683130051063973	0.01
inc	Hmx	4.48	0.245	0.46	0.683130051063973	0.01
inc	Sox21b	4.37	0.245	0.46	0.683130051063973	0.01
inc	CG9650	4.25	0.245	0.46	0.683130051063973	0.01
inc	ct	4.19	0.245	0.46	0.683130051063973	0.01
inc	Dll	3.84	0.245	0.46	0.683130051063973	0.01
inc	apt	3.74	0.245	0.46	0.683130051063973	0.01
inc	NK7.1	3.68	0.245	0.46	0.683130051063973	0.01
inc	Camta	3.63	0.245	0.46	0.683130051063973	0.01
inc	dve	3.52	0.245	0.46	0.683130051063973	0.01
inc	CG43689	2.93	0.245	0.46	0.683130051063973	0.01
inc	ey	2.63	0.245	0.46	0.683130051063973	0.01
inc	Lim3	2.52	0.245	0.46	0.683130051063973	0.01
inc	CG9932	2.2	0.245	0.46	0.683130051063973	0.01
inc	zfh1	2.15	0.245	0.46	0.683130051063973	0.01
inc	vvl	2.11	0.245	0.46	0.683130051063973	0.01
inc	sim	1.76	0.245	0.46	0.683130051063973	0.01
inc	Atf3	1.73	0.245	0.46	0.683130051063973	0.01
inc	CG34340	1.44	0.245	0.46	0.683130051063973	0.01
inc	bi	1.37	0.245	0.46	0.683130051063973	0.01
inc	bsh	1.25	0.245	0.46	0.683130051063973	0.01
inc	CG4328	1.15	0.245	0.46	0.683130051063973	0.01
inc	ab	1	0.245	0.46	0.683130051063973	0.01
inc	aop	0.72	0.245	0.46	0.683130051063973	0.01
inc	tup	0.69	0.245	0.46	0.683130051063973	0.01
Nmdar2	bsh	6.44	0.282	0.81	0.74535599249993	0.35
Nmdar2	zfh2	5.04	0.282	0.81	0.74535599249993	0.35
Nmdar2	bab1	3.25	0.282	0.81	0.74535599249993	0.35
Nmdar2	scro	3.12	0.282	0.81	0.74535599249993	0.35
Nmdar2	Hmx	2.72	0.282	0.81	0.74535599249993	0.35
Nmdar2	toy	2.61	0.282	0.81	0.74535599249993	0.35
Nmdar2	ab	2.42	0.282	0.81	0.74535599249993	0.35
Nmdar2	ap	2.29	0.282	0.81	0.74535599249993	0.35
Nmdar2	Vsx1	2.21	0.282	0.81	0.74535599249993	0.35
Nmdar2	sr	2.14	0.282	0.81	0.74535599249993	0.35
Nmdar2	ct	2.09	0.282	0.81	0.74535599249993	0.35
Nmdar2	RunxB	2.01	0.282	0.81	0.74535599249993	0.35
Nmdar2	Ets65A	1.55	0.282	0.81	0.74535599249993	0.35
Nmdar2	pros	1.55	0.282	0.81	0.74535599249993	0.35
Nmdar2	aop	1.55	0.282	0.81	0.74535599249993	0.35
Nmdar2	CG9932	1.48	0.282	0.81	0.74535599249993	0.35
Nmdar2	CG32532	1.48	0.282	0.81	0.74535599249993	0.35
Nmdar2	danr	1.28	0.282	0.81	0.74535599249993	0.35
Nmdar2	Camta	1.28	0.282	0.81	0.74535599249993	0.35
Nmdar2	tj	1.28	0.282	0.81	0.74535599249993	0.35
Nmdar2	dve	1.16	0.282	0.81	0.74535599249993	0.35
Nmdar2	bab2	1.11	0.282	0.81	0.74535599249993	0.35
Nmdar2	hbn	0.82	0.282	0.81	0.74535599249993	0.35
Nmdar2	ham	0.74	0.282	0.81	0.74535599249993	0.35
Nmdar2	CG11294	0.73	0.282	0.81	0.74535599249993	0.35
Nmdar2	Vsx2	0.73	0.282	0.81	0.74535599249993	0.35
Nmdar2	Awh	0.62	0.282	0.81	0.74535599249993	0.35
Nmdar2	pdm3	0.49	0.282	0.81	0.74535599249993	0.35
Nmdar2	Sox21b	0.44	0.282	0.81	0.74535599249993	0.35
Nmdar2	ey	0.42	0.282	0.81	0.74535599249993	0.35
CG14795	CG11294	12.23	0.764	-0.19	0.174077655955698	0.06
CG14795	mirr	3.08	0.764	-0.19	0.174077655955698	0.06
CG14795	TfAP-2	2.49	0.764	-0.19	0.174077655955698	0.06
CG14795	run	2.27	0.764	-0.19	0.174077655955698	0.06
CG14795	bab1	2.13	0.764	-0.19	0.174077655955698	0.06
CG14795	ham	1.75	0.764	-0.19	0.174077655955698	0.06
CG14795	dm	1.72	0.764	-0.19	0.174077655955698	0.06
CG14795	lov	1.64	0.764	-0.19	0.174077655955698	0.06
CG14795	tj	1.62	0.764	-0.19	0.174077655955698	0.06
CG14795	bi	1.45	0.764	-0.19	0.174077655955698	0.06
CG14795	Atf3	1.43	0.764	-0.19	0.174077655955698	0.06
CG14795	CG3726	1.42	0.764	-0.19	0.174077655955698	0.06
CG14795	Vsx2	1.37	0.764	-0.19	0.174077655955698	0.06
CG14795	sim	1.15	0.764	-0.19	0.174077655955698	0.06
CG14795	Sox102F	1.1	0.764	-0.19	0.174077655955698	0.06
CG14795	erm	1.07	0.764	-0.19	0.174077655955698	0.06
CG14795	CG43689	1.04	0.764	-0.19	0.174077655955698	0.06
CG14795	RunxB	0.99	0.764	-0.19	0.174077655955698	0.06
CG14795	vfl	0.93	0.764	-0.19	0.174077655955698	0.06
CG14795	SoxN	0.88	0.764	-0.19	0.174077655955698	0.06
CG14795	hth	0.78	0.764	-0.19	0.174077655955698	0.06
CG14795	tup	0.63	0.764	-0.19	0.174077655955698	0.06
CG14795	fkh	0.57	0.764	-0.19	0.174077655955698	0.06
CG14795	oc	0.57	0.764	-0.19	0.174077655955698	0.06
CG14795	bsh	0.55	0.764	-0.19	0.174077655955698	0.06
CG14795	Camta	0.53	0.764	-0.19	0.174077655955698	0.06
CG14795	CG9932	0.5	0.764	-0.19	0.174077655955698	0.06
CG14795	Dll	0.38	0.764	-0.19	0.174077655955698	0.06
CG14795	zfh1	0.37	0.764	-0.19	0.174077655955698	0.06
CG14795	ap	0.32	0.764	-0.19	0.174077655955698	0.06
Mur2B	br	4.71	0.048	0.3	0.382970843102535	0.33
Mur2B	scro	3.68	0.048	0.3	0.382970843102535	0.33
Mur2B	Atf3	3.02	0.048	0.3	0.382970843102535	0.33
Mur2B	Lim3	2.68	0.048	0.3	0.382970843102535	0.33
Mur2B	ey	2.18	0.048	0.3	0.382970843102535	0.33
Mur2B	hbn	2.13	0.048	0.3	0.382970843102535	0.33
Mur2B	CG11294	2	0.048	0.3	0.382970843102535	0.33
Mur2B	CG3726	1.49	0.048	0.3	0.382970843102535	0.33
Mur2B	aop	1.49	0.048	0.3	0.382970843102535	0.33
Mur2B	erm	1.41	0.048	0.3	0.382970843102535	0.33
Mur2B	oc	1.14	0.048	0.3	0.382970843102535	0.33
Mur2B	toy	1.11	0.048	0.3	0.382970843102535	0.33
Mur2B	pros	0.93	0.048	0.3	0.382970843102535	0.33
Mur2B	zfh2	0.88	0.048	0.3	0.382970843102535	0.33
Mur2B	fru	0.84	0.048	0.3	0.382970843102535	0.33
Mur2B	tup	0.76	0.048	0.3	0.382970843102535	0.33
Mur2B	Ets65A	0.71	0.048	0.3	0.382970843102535	0.33
Mur2B	CG43689	0.69	0.048	0.3	0.382970843102535	0.33
Mur2B	ap	0.67	0.048	0.3	0.382970843102535	0.33
Mur2B	bab1	0.61	0.048	0.3	0.382970843102535	0.33
Mur2B	tsh	0.57	0.048	0.3	0.382970843102535	0.33
Mur2B	vvl	0.55	0.048	0.3	0.382970843102535	0.33
Mur2B	kn	0.49	0.048	0.3	0.382970843102535	0.33
Mur2B	bab2	0.49	0.048	0.3	0.382970843102535	0.33
Mur2B	ct	0.45	0.048	0.3	0.382970843102535	0.33
Mur2B	fd59A	0.4	0.048	0.3	0.382970843102535	0.33
Mur2B	svp	0.34	0.048	0.3	0.382970843102535	0.33
Mur2B	Vsx1	0.34	0.048	0.3	0.382970843102535	0.33
Mur2B	pdm3	0.34	0.048	0.3	0.382970843102535	0.33
Mur2B	elB	0.33	0.048	0.3	0.382970843102535	0.33
br	tup	7.21	0.324	0.13	0.333333333333333	0.44
br	RunxB	4.25	0.324	0.13	0.333333333333333	0.44
br	CG43689	3.18	0.324	0.13	0.333333333333333	0.44
br	CG11294	3.17	0.324	0.13	0.333333333333333	0.44
br	noc	2.16	0.324	0.13	0.333333333333333	0.44
br	kn	2.12	0.324	0.13	0.333333333333333	0.44
br	danr	2.04	0.324	0.13	0.333333333333333	0.44
br	Sox21b	1.76	0.324	0.13	0.333333333333333	0.44
br	scro	1.55	0.324	0.13	0.333333333333333	0.44
br	bab2	1.53	0.324	0.13	0.333333333333333	0.44
br	Atf3	1.51	0.324	0.13	0.333333333333333	0.44
br	ct	1.34	0.324	0.13	0.333333333333333	0.44
br	zfh2	1.09	0.324	0.13	0.333333333333333	0.44
br	CG4328	1.09	0.324	0.13	0.333333333333333	0.44
br	hth	1.01	0.324	0.13	0.333333333333333	0.44
br	hbn	0.85	0.324	0.13	0.333333333333333	0.44
br	D	0.84	0.324	0.13	0.333333333333333	0.44
br	foxo	0.84	0.324	0.13	0.333333333333333	0.44
br	Stat92E	0.83	0.324	0.13	0.333333333333333	0.44
br	Dll	0.82	0.324	0.13	0.333333333333333	0.44
br	vfl	0.81	0.324	0.13	0.333333333333333	0.44
br	fd59A	0.79	0.324	0.13	0.333333333333333	0.44
br	dac	0.76	0.324	0.13	0.333333333333333	0.44
br	erm	0.62	0.324	0.13	0.333333333333333	0.44
br	Hmx	0.33	0.324	0.13	0.333333333333333	0.44
br	Vsx2	0.25	0.324	0.13	0.333333333333333	0.44
br	dm	0.24	0.324	0.13	0.333333333333333	0.44
br	svp	0.21	0.324	0.13	0.333333333333333	0.44
br	CG11085	0.19	0.324	0.13	0.333333333333333	0.44
br	Camta	0.13	0.324	0.13	0.333333333333333	0.44
CG11509	br	12.49	0.162	0.95	1	0.41
CG11509	ct	4.66	0.162	0.95	1	0.41
CG11509	CG11085	2.29	0.162	0.95	1	0.41
CG11509	bab2	1.53	0.162	0.95	1	0.41
CG11509	SoxN	1.46	0.162	0.95	1	0.41
CG11509	bab1	1.42	0.162	0.95	1	0.41
CG11509	Hmx	1.19	0.162	0.95	1	0.41
CG11509	zfh2	1.18	0.162	0.95	1	0.41
CG11509	kn	1.17	0.162	0.95	1	0.41
CG11509	fkh	1.13	0.162	0.95	1	0.41
CG11509	ab	0.96	0.162	0.95	1	0.41
CG11509	D	0.93	0.162	0.95	1	0.41
CG11509	bsh	0.91	0.162	0.95	1	0.41
CG11509	CG11294	0.84	0.162	0.95	1	0.41
CG11509	Stat92E	0.74	0.162	0.95	1	0.41
CG11509	CG43689	0.74	0.162	0.95	1	0.41
CG11509	CG32105	0.53	0.162	0.95	1	0.41
CG11509	Sox21b	0.48	0.162	0.95	1	0.41
CG11509	CG3726	0.44	0.162	0.95	1	0.41
CG11509	elB	0.36	0.162	0.95	1	0.41
CG11509	Lim3	0.31	0.162	0.95	1	0.41
CG11509	oc	0.29	0.162	0.95	1	0.41
CG11509	vvl	0.28	0.162	0.95	1	0.41
CG11509	ap	0.24	0.162	0.95	1	0.41
CG11509	RunxB	0.04	0.162	0.95	1	0.41
CG11509	Awh	0.01	0.162	0.95	1	0.41
CG11509	svp	-0.01	0.162	0.95	1	0.41
CG11509	Sox102F	-0.04	0.162	0.95	1	0.41
CG11509	dm	-0.05	0.162	0.95	1	0.41
CG11509	CG9650	-0.22	0.162	0.95	1	0.41
Scgdelta	br	4.81	0.069	-0.16	0.174077655955698	0.12
Scgdelta	CG11294	2.58	0.069	-0.16	0.174077655955698	0.12
Scgdelta	noc	2.48	0.069	-0.16	0.174077655955698	0.12
Scgdelta	Hmx	2.36	0.069	-0.16	0.174077655955698	0.12
Scgdelta	lov	2.09	0.069	-0.16	0.174077655955698	0.12
Scgdelta	ct	1.88	0.069	-0.16	0.174077655955698	0.12
Scgdelta	foxo	1.83	0.069	-0.16	0.174077655955698	0.12
Scgdelta	zfh1	1.49	0.069	-0.16	0.174077655955698	0.12
Scgdelta	dve	1.27	0.069	-0.16	0.174077655955698	0.12
Scgdelta	mirr	1.11	0.069	-0.16	0.174077655955698	0.12
Scgdelta	pros	1.04	0.069	-0.16	0.174077655955698	0.12
Scgdelta	scro	1.01	0.069	-0.16	0.174077655955698	0.12
Scgdelta	CG9932	0.99	0.069	-0.16	0.174077655955698	0.12
Scgdelta	tup	0.9	0.069	-0.16	0.174077655955698	0.12
Scgdelta	sim	0.84	0.069	-0.16	0.174077655955698	0.12
Scgdelta	rn	0.8	0.069	-0.16	0.174077655955698	0.12
Scgdelta	CG9650	0.68	0.069	-0.16	0.174077655955698	0.12
Scgdelta	apt	0.67	0.069	-0.16	0.174077655955698	0.12
Scgdelta	fd59A	0.64	0.069	-0.16	0.174077655955698	0.12
Scgdelta	bab2	0.62	0.069	-0.16	0.174077655955698	0.12
Scgdelta	elB	0.51	0.069	-0.16	0.174077655955698	0.12
Scgdelta	NK7.1	0.33	0.069	-0.16	0.174077655955698	0.12
Scgdelta	ey	0.28	0.069	-0.16	0.174077655955698	0.12
Scgdelta	TfAP-2	0.16	0.069	-0.16	0.174077655955698	0.12
Scgdelta	fru	0.14	0.069	-0.16	0.174077655955698	0.12
Scgdelta	run	0.13	0.069	-0.16	0.174077655955698	0.12
Scgdelta	D	0.09	0.069	-0.16	0.174077655955698	0.12
Scgdelta	dm	0.08	0.069	-0.16	0.174077655955698	0.12
Scgdelta	CG32105	0.06	0.069	-0.16	0.174077655955698	0.12
Scgdelta	SoxN	0.03	0.069	-0.16	0.174077655955698	0.12
Adar	noc	7.88	0.159	-0.04	0.29277002188456	0.45
Adar	lov	4.47	0.159	-0.04	0.29277002188456	0.45
Adar	hbn	4.17	0.159	-0.04	0.29277002188456	0.45
Adar	Vsx2	3.85	0.159	-0.04	0.29277002188456	0.45
Adar	run	3.67	0.159	-0.04	0.29277002188456	0.45
Adar	bi	3.55	0.159	-0.04	0.29277002188456	0.45
Adar	danr	3.27	0.159	-0.04	0.29277002188456	0.45
Adar	tup	3.27	0.159	-0.04	0.29277002188456	0.45
Adar	dve	3.05	0.159	-0.04	0.29277002188456	0.45
Adar	CG43689	2.72	0.159	-0.04	0.29277002188456	0.45
Adar	zfh1	2.54	0.159	-0.04	0.29277002188456	0.45
Adar	fd59A	2.51	0.159	-0.04	0.29277002188456	0.45
Adar	Sox102F	2.25	0.159	-0.04	0.29277002188456	0.45
Adar	elB	2.25	0.159	-0.04	0.29277002188456	0.45
Adar	SoxN	2.09	0.159	-0.04	0.29277002188456	0.45
Adar	sim	1.97	0.159	-0.04	0.29277002188456	0.45
Adar	Sox21b	1.68	0.159	-0.04	0.29277002188456	0.45
Adar	oc	1.56	0.159	-0.04	0.29277002188456	0.45
Adar	NK7.1	1.53	0.159	-0.04	0.29277002188456	0.45
Adar	erm	1.47	0.159	-0.04	0.29277002188456	0.45
Adar	CG34340	1.34	0.159	-0.04	0.29277002188456	0.45
Adar	kn	1.21	0.159	-0.04	0.29277002188456	0.45
Adar	scro	1.2	0.159	-0.04	0.29277002188456	0.45
Adar	CG9650	1.17	0.159	-0.04	0.29277002188456	0.45
Adar	fru	1.05	0.159	-0.04	0.29277002188456	0.45
Adar	hth	0.92	0.159	-0.04	0.29277002188456	0.45
Adar	aop	0.92	0.159	-0.04	0.29277002188456	0.45
Adar	vfl	0.85	0.159	-0.04	0.29277002188456	0.45
Adar	bab1	0.76	0.159	-0.04	0.29277002188456	0.45
Adar	Vsx1	0.71	0.159	-0.04	0.29277002188456	0.45
CG32803	br	8.16	0.102	0.55	0.683130051063973	0.67
CG32803	Atf3	7.57	0.102	0.55	0.683130051063973	0.67
CG32803	oc	4.57	0.102	0.55	0.683130051063973	0.67
CG32803	fd59A	4.42	0.102	0.55	0.683130051063973	0.67
CG32803	CG4328	3.41	0.102	0.55	0.683130051063973	0.67
CG32803	ap	3.19	0.102	0.55	0.683130051063973	0.67
CG32803	CG9932	2.85	0.102	0.55	0.683130051063973	0.67
CG32803	hth	2.74	0.102	0.55	0.683130051063973	0.67
CG32803	foxo	2.51	0.102	0.55	0.683130051063973	0.67
CG32803	hbn	2.15	0.102	0.55	0.683130051063973	0.67
CG32803	Sox21b	1.55	0.102	0.55	0.683130051063973	0.67
CG32803	Lim3	1.46	0.102	0.55	0.683130051063973	0.67
CG32803	elB	1.43	0.102	0.55	0.683130051063973	0.67
CG32803	sim	1.41	0.102	0.55	0.683130051063973	0.67
CG32803	CG11294	1.29	0.102	0.55	0.683130051063973	0.67
CG32803	zfh2	1.12	0.102	0.55	0.683130051063973	0.67
CG32803	run	1.09	0.102	0.55	0.683130051063973	0.67
CG32803	aop	0.91	0.102	0.55	0.683130051063973	0.67
CG32803	pros	0.85	0.102	0.55	0.683130051063973	0.67
CG32803	Camta	0.85	0.102	0.55	0.683130051063973	0.67
CG32803	dve	0.82	0.102	0.55	0.683130051063973	0.67
CG32803	D	0.78	0.102	0.55	0.683130051063973	0.67
CG32803	tsh	0.61	0.102	0.55	0.683130051063973	0.67
CG32803	Vsx2	0.61	0.102	0.55	0.683130051063973	0.67
CG32803	CG32105	0.37	0.102	0.55	0.683130051063973	0.67
CG32803	apt	0.32	0.102	0.55	0.683130051063973	0.67
CG32803	CG3726	0.25	0.102	0.55	0.683130051063973	0.67
CG32803	svp	0.23	0.102	0.55	0.683130051063973	0.67
CG32803	Ets65A	0.21	0.102	0.55	0.683130051063973	0.67
CG32803	CG43689	0.2	0.102	0.55	0.683130051063973	0.67
mip130	Atf3	5.07	0.054	0.58	0.786795792469443	0.56
mip130	ap	3.2	0.054	0.58	0.786795792469443	0.56
mip130	vvl	2.97	0.054	0.58	0.786795792469443	0.56
mip130	ey	2.86	0.054	0.58	0.786795792469443	0.56
mip130	CG4328	2.79	0.054	0.58	0.786795792469443	0.56
mip130	CG11085	2.59	0.054	0.58	0.786795792469443	0.56
mip130	erm	2.58	0.054	0.58	0.786795792469443	0.56
mip130	dmrt99B	2.35	0.054	0.58	0.786795792469443	0.56
mip130	foxo	1.97	0.054	0.58	0.786795792469443	0.56
mip130	Camta	1.61	0.054	0.58	0.786795792469443	0.56
mip130	CG3726	1.41	0.054	0.58	0.786795792469443	0.56
mip130	toy	1.35	0.054	0.58	0.786795792469443	0.56
mip130	fru	1.29	0.054	0.58	0.786795792469443	0.56
mip130	bab1	1.14	0.054	0.58	0.786795792469443	0.56
mip130	noc	1.13	0.054	0.58	0.786795792469443	0.56
mip130	fd59A	1.06	0.054	0.58	0.786795792469443	0.56
mip130	elB	0.88	0.054	0.58	0.786795792469443	0.56
mip130	Lim3	0.72	0.054	0.58	0.786795792469443	0.56
mip130	RunxB	0.69	0.054	0.58	0.786795792469443	0.56
mip130	sr	0.62	0.054	0.58	0.786795792469443	0.56
mip130	Sox21b	0.54	0.054	0.58	0.786795792469443	0.56
mip130	CG34340	0.27	0.054	0.58	0.786795792469443	0.56
mip130	Vsx2	0.21	0.054	0.58	0.786795792469443	0.56
mip130	CG32532	0.19	0.054	0.58	0.786795792469443	0.56
mip130	CG9650	0.15	0.054	0.58	0.786795792469443	0.56
mip130	ham	0.03	0.054	0.58	0.786795792469443	0.56
mip130	Sox102F	0.02	0.054	0.58	0.786795792469443	0.56
mip130	aop	-0.09	0.054	0.58	0.786795792469443	0.56
mip130	ct	-0.13	0.054	0.58	0.786795792469443	0.56
mip130	svp	-0.14	0.054	0.58	0.786795792469443	0.56
Rbcn-3B	aop	7.49	0.087	0.4	1	0.92
Rbcn-3B	lov	5.23	0.087	0.4	1	0.92
Rbcn-3B	bab2	3.97	0.087	0.4	1	0.92
Rbcn-3B	CG34340	3.32	0.087	0.4	1	0.92
Rbcn-3B	foxo	3.21	0.087	0.4	1	0.92
Rbcn-3B	dac	3.08	0.087	0.4	1	0.92
Rbcn-3B	NK7.1	2.14	0.087	0.4	1	0.92
Rbcn-3B	noc	2.13	0.087	0.4	1	0.92
Rbcn-3B	ct	1.99	0.087	0.4	1	0.92
Rbcn-3B	ey	1.7	0.087	0.4	1	0.92
Rbcn-3B	tup	1.69	0.087	0.4	1	0.92
Rbcn-3B	ham	1.6	0.087	0.4	1	0.92
Rbcn-3B	ap	1.53	0.087	0.4	1	0.92
Rbcn-3B	hth	1.24	0.087	0.4	1	0.92
Rbcn-3B	run	1.24	0.087	0.4	1	0.92
Rbcn-3B	toy	1.21	0.087	0.4	1	0.92
Rbcn-3B	oc	1.11	0.087	0.4	1	0.92
Rbcn-3B	Camta	0.95	0.087	0.4	1	0.92
Rbcn-3B	hbn	0.91	0.087	0.4	1	0.92
Rbcn-3B	erm	0.85	0.087	0.4	1	0.92
Rbcn-3B	apt	0.85	0.087	0.4	1	0.92
Rbcn-3B	Atf3	0.81	0.087	0.4	1	0.92
Rbcn-3B	vfl	0.78	0.087	0.4	1	0.92
Rbcn-3B	pros	0.73	0.087	0.4	1	0.92
Rbcn-3B	bab1	0.7	0.087	0.4	1	0.92
Rbcn-3B	CG11085	0.68	0.087	0.4	1	0.92
Rbcn-3B	zfh1	0.67	0.087	0.4	1	0.92
Rbcn-3B	zfh2	0.64	0.087	0.4	1	0.92
Rbcn-3B	CG43689	0.64	0.087	0.4	1	0.92
Rbcn-3B	elB	0.53	0.087	0.4	1	0.92
eIF2B-epsilon	toy	8.18	0.068	0.2	1	1
eIF2B-epsilon	vvl	3.81	0.068	0.2	1	1
eIF2B-epsilon	Dll	3.45	0.068	0.2	1	1
eIF2B-epsilon	Atf3	3.32	0.068	0.2	1	1
eIF2B-epsilon	bab1	3.06	0.068	0.2	1	1
eIF2B-epsilon	hth	2.84	0.068	0.2	1	1
eIF2B-epsilon	bab2	2.71	0.068	0.2	1	1
eIF2B-epsilon	ap	2.17	0.068	0.2	1	1
eIF2B-epsilon	Hmx	1.78	0.068	0.2	1	1
eIF2B-epsilon	dac	1.71	0.068	0.2	1	1
eIF2B-epsilon	Sox21b	1.67	0.068	0.2	1	1
eIF2B-epsilon	lov	1.66	0.068	0.2	1	1
eIF2B-epsilon	aop	1.46	0.068	0.2	1	1
eIF2B-epsilon	dve	1.43	0.068	0.2	1	1
eIF2B-epsilon	NK7.1	1.25	0.068	0.2	1	1
eIF2B-epsilon	kn	1.23	0.068	0.2	1	1
eIF2B-epsilon	Vsx1	1.09	0.068	0.2	1	1
eIF2B-epsilon	sr	1.05	0.068	0.2	1	1
eIF2B-epsilon	foxo	1.02	0.068	0.2	1	1
eIF2B-epsilon	dm	1.01	0.068	0.2	1	1
eIF2B-epsilon	RunxB	0.78	0.068	0.2	1	1
eIF2B-epsilon	ey	0.59	0.068	0.2	1	1
eIF2B-epsilon	ct	0.53	0.068	0.2	1	1
eIF2B-epsilon	Stat92E	0.39	0.068	0.2	1	1
eIF2B-epsilon	mirr	0.36	0.068	0.2	1	1
eIF2B-epsilon	pdm3	0.35	0.068	0.2	1	1
eIF2B-epsilon	noc	0.27	0.068	0.2	1	1
eIF2B-epsilon	fru	0.26	0.068	0.2	1	1
eIF2B-epsilon	fd59A	0.13	0.068	0.2	1	1
eIF2B-epsilon	dmrt99B	0.1	0.068	0.2	1	1
CG3587	CG11294	11.1	0.077	-0.11	0.142857142857143	0.04
CG3587	Ets65A	7.62	0.077	-0.11	0.142857142857143	0.04
CG3587	Atf3	6.72	0.077	-0.11	0.142857142857143	0.04
CG3587	br	4.8	0.077	-0.11	0.142857142857143	0.04
CG3587	toy	4.28	0.077	-0.11	0.142857142857143	0.04
CG3587	aop	4.08	0.077	-0.11	0.142857142857143	0.04
CG3587	oc	3.15	0.077	-0.11	0.142857142857143	0.04
CG3587	fkh	3.12	0.077	-0.11	0.142857142857143	0.04
CG3587	Sox102F	2.42	0.077	-0.11	0.142857142857143	0.04
CG3587	hth	2.4	0.077	-0.11	0.142857142857143	0.04
CG3587	RunxB	2.36	0.077	-0.11	0.142857142857143	0.04
CG3587	Lim3	2.05	0.077	-0.11	0.142857142857143	0.04
CG3587	dmrt99B	1.97	0.077	-0.11	0.142857142857143	0.04
CG3587	rn	1.84	0.077	-0.11	0.142857142857143	0.04
CG3587	Hmx	1.83	0.077	-0.11	0.142857142857143	0.04
CG3587	erm	1.69	0.077	-0.11	0.142857142857143	0.04
CG3587	kn	1.64	0.077	-0.11	0.142857142857143	0.04
CG3587	pdm3	1.48	0.077	-0.11	0.142857142857143	0.04
CG3587	tup	1.44	0.077	-0.11	0.142857142857143	0.04
CG3587	Vsx1	1.43	0.077	-0.11	0.142857142857143	0.04
CG3587	bab2	1.43	0.077	-0.11	0.142857142857143	0.04
CG3587	CG3726	1.38	0.077	-0.11	0.142857142857143	0.04
CG3587	svp	1.32	0.077	-0.11	0.142857142857143	0.04
CG3587	CG11085	1.25	0.077	-0.11	0.142857142857143	0.04
CG3587	zfh2	1.19	0.077	-0.11	0.142857142857143	0.04
CG3587	vfl	1.18	0.077	-0.11	0.142857142857143	0.04
CG3587	vvl	1.15	0.077	-0.11	0.142857142857143	0.04
CG3587	scro	1.01	0.077	-0.11	0.142857142857143	0.04
CG3587	dve	0.98	0.077	-0.11	0.142857142857143	0.04
CG3587	sr	0.93	0.077	-0.11	0.142857142857143	0.04
CG4313	tup	4.95	0.126	-0.31	-0.0666666666666667	0.9
CG4313	rn	4.06	0.126	-0.31	-0.0666666666666667	0.9
CG4313	br	3.29	0.126	-0.31	-0.0666666666666667	0.9
CG4313	CG43689	2.96	0.126	-0.31	-0.0666666666666667	0.9
CG4313	Vsx1	2.6	0.126	-0.31	-0.0666666666666667	0.9
CG4313	pdm3	2.57	0.126	-0.31	-0.0666666666666667	0.9
CG4313	elB	2.53	0.126	-0.31	-0.0666666666666667	0.9
CG4313	sim	2.1	0.126	-0.31	-0.0666666666666667	0.9
CG4313	oc	2.03	0.126	-0.31	-0.0666666666666667	0.9
CG4313	pros	1.93	0.126	-0.31	-0.0666666666666667	0.9
CG4313	toy	1.82	0.126	-0.31	-0.0666666666666667	0.9
CG4313	TfAP-2	1.59	0.126	-0.31	-0.0666666666666667	0.9
CG4313	CG34340	1.51	0.126	-0.31	-0.0666666666666667	0.9
CG4313	ap	1.37	0.126	-0.31	-0.0666666666666667	0.9
CG4313	Vsx2	1.34	0.126	-0.31	-0.0666666666666667	0.9
CG4313	CG11085	1.18	0.126	-0.31	-0.0666666666666667	0.9
CG4313	dm	0.96	0.126	-0.31	-0.0666666666666667	0.9
CG4313	NK7.1	0.86	0.126	-0.31	-0.0666666666666667	0.9
CG4313	Lim3	0.79	0.126	-0.31	-0.0666666666666667	0.9
CG4313	Atf3	0.76	0.126	-0.31	-0.0666666666666667	0.9
CG4313	danr	0.73	0.126	-0.31	-0.0666666666666667	0.9
CG4313	zfh1	0.69	0.126	-0.31	-0.0666666666666667	0.9
CG4313	Sox102F	0.64	0.126	-0.31	-0.0666666666666667	0.9
CG4313	bsh	0.47	0.126	-0.31	-0.0666666666666667	0.9
CG4313	RunxB	0.47	0.126	-0.31	-0.0666666666666667	0.9
CG4313	vvl	0.46	0.126	-0.31	-0.0666666666666667	0.9
CG4313	ey	0.42	0.126	-0.31	-0.0666666666666667	0.9
CG4313	Sox21b	0.34	0.126	-0.31	-0.0666666666666667	0.9
CG4313	noc	0.18	0.126	-0.31	-0.0666666666666667	0.9
CG4313	Dll	0.12	0.126	-0.31	-0.0666666666666667	0.9
CG4061	CG11294	8.23	0.056	0.57	1	0.84
CG4061	Vsx2	4.98	0.056	0.57	1	0.84
CG4061	zfh1	3.32	0.056	0.57	1	0.84
CG4061	kn	3.27	0.056	0.57	1	0.84
CG4061	dve	3.2	0.056	0.57	1	0.84
CG4061	Stat92E	3.02	0.056	0.57	1	0.84
CG4061	D	2.85	0.056	0.57	1	0.84
CG4061	run	2.22	0.056	0.57	1	0.84
CG4061	CG9650	2.02	0.056	0.57	1	0.84
CG4061	fkh	1.78	0.056	0.57	1	0.84
CG4061	apt	1.71	0.056	0.57	1	0.84
CG4061	tj	1.27	0.056	0.57	1	0.84
CG4061	Sox21b	1.17	0.056	0.57	1	0.84
CG4061	oc	1.13	0.056	0.57	1	0.84
CG4061	Awh	0.92	0.056	0.57	1	0.84
CG4061	scro	0.79	0.056	0.57	1	0.84
CG4061	sim	0.63	0.056	0.57	1	0.84
CG4061	zfh2	0.61	0.056	0.57	1	0.84
CG4061	Vsx1	0.59	0.056	0.57	1	0.84
CG4061	sr	0.57	0.056	0.57	1	0.84
CG4061	elB	0.4	0.056	0.57	1	0.84
CG4061	Snoo	0.37	0.056	0.57	1	0.84
CG4061	vfl	0.36	0.056	0.57	1	0.84
CG4061	vvl	0.33	0.056	0.57	1	0.84
CG4061	ham	0.25	0.056	0.57	1	0.84
CG4061	CG11085	0.05	0.056	0.57	1	0.84
CG4061	danr	0.03	0.056	0.57	1	0.84
CG4061	fd59A	-0.07	0.056	0.57	1	0.84
CG4061	dm	-0.12	0.056	0.57	1	0.84
CG4061	SoxN	-0.12	0.056	0.57	1	0.84
CG4045	Dll	8.58	0.121	0.61	0.683130051063973	0.55
CG4045	aop	4.69	0.121	0.61	0.683130051063973	0.55
CG4045	dm	4.13	0.121	0.61	0.683130051063973	0.55
CG4045	CG43689	3.19	0.121	0.61	0.683130051063973	0.55
CG4045	Hmx	3.11	0.121	0.61	0.683130051063973	0.55
CG4045	scro	2.86	0.121	0.61	0.683130051063973	0.55
CG4045	CG9932	2.65	0.121	0.61	0.683130051063973	0.55
CG4045	CG32532	2.45	0.121	0.61	0.683130051063973	0.55
CG4045	CG11294	2.34	0.121	0.61	0.683130051063973	0.55
CG4045	ham	1.98	0.121	0.61	0.683130051063973	0.55
CG4045	hth	1.95	0.121	0.61	0.683130051063973	0.55
CG4045	mirr	1.82	0.121	0.61	0.683130051063973	0.55
CG4045	SoxN	1.73	0.121	0.61	0.683130051063973	0.55
CG4045	fkh	1.69	0.121	0.61	0.683130051063973	0.55
CG4045	Atf3	1.69	0.121	0.61	0.683130051063973	0.55
CG4045	Lim3	1.45	0.121	0.61	0.683130051063973	0.55
CG4045	Vsx2	1.38	0.121	0.61	0.683130051063973	0.55
CG4045	ap	1.36	0.121	0.61	0.683130051063973	0.55
CG4045	br	1.05	0.121	0.61	0.683130051063973	0.55
CG4045	hbn	0.88	0.121	0.61	0.683130051063973	0.55
CG4045	CG9650	0.66	0.121	0.61	0.683130051063973	0.55
CG4045	oc	0.47	0.121	0.61	0.683130051063973	0.55
CG4045	TfAP-2	0.43	0.121	0.61	0.683130051063973	0.55
CG4045	CG3726	0.34	0.121	0.61	0.683130051063973	0.55
CG4045	dve	0.28	0.121	0.61	0.683130051063973	0.55
CG4045	Sox21b	0.24	0.121	0.61	0.683130051063973	0.55
CG4045	vvl	0.23	0.121	0.61	0.683130051063973	0.55
CG4045	Awh	0.19	0.121	0.61	0.683130051063973	0.55
CG4045	CG4328	0.18	0.121	0.61	0.683130051063973	0.55
CG4045	svp	0.18	0.121	0.61	0.683130051063973	0.55
CG16903	ab	6.27	0.104	-0.46	-0.0666666666666667	0.94
CG16903	hbn	4.87	0.104	-0.46	-0.0666666666666667	0.94
CG16903	fd59A	4.77	0.104	-0.46	-0.0666666666666667	0.94
CG16903	CG11085	4.63	0.104	-0.46	-0.0666666666666667	0.94
CG16903	ct	4.06	0.104	-0.46	-0.0666666666666667	0.94
CG16903	vvl	3.51	0.104	-0.46	-0.0666666666666667	0.94
CG16903	Vsx1	3.28	0.104	-0.46	-0.0666666666666667	0.94
CG16903	Lim3	2.86	0.104	-0.46	-0.0666666666666667	0.94
CG16903	bi	2.78	0.104	-0.46	-0.0666666666666667	0.94
CG16903	Hmx	2.56	0.104	-0.46	-0.0666666666666667	0.94
CG16903	CG11294	2	0.104	-0.46	-0.0666666666666667	0.94
CG16903	ey	1.97	0.104	-0.46	-0.0666666666666667	0.94
CG16903	danr	1.87	0.104	-0.46	-0.0666666666666667	0.94
CG16903	toy	1.76	0.104	-0.46	-0.0666666666666667	0.94
CG16903	sim	1.56	0.104	-0.46	-0.0666666666666667	0.94
CG16903	ap	1.53	0.104	-0.46	-0.0666666666666667	0.94
CG16903	vfl	1.41	0.104	-0.46	-0.0666666666666667	0.94
CG16903	fru	1.33	0.104	-0.46	-0.0666666666666667	0.94
CG16903	br	1.24	0.104	-0.46	-0.0666666666666667	0.94
CG16903	sr	1.17	0.104	-0.46	-0.0666666666666667	0.94
CG16903	Camta	1.04	0.104	-0.46	-0.0666666666666667	0.94
CG16903	Vsx2	1.01	0.104	-0.46	-0.0666666666666667	0.94
CG16903	CG43689	0.98	0.104	-0.46	-0.0666666666666667	0.94
CG16903	NK7.1	0.91	0.104	-0.46	-0.0666666666666667	0.94
CG16903	tsh	0.89	0.104	-0.46	-0.0666666666666667	0.94
CG16903	ham	0.75	0.104	-0.46	-0.0666666666666667	0.94
CG16903	tj	0.55	0.104	-0.46	-0.0666666666666667	0.94
CG16903	Snoo	0.53	0.104	-0.46	-0.0666666666666667	0.94
CG16903	CG9650	0.52	0.104	-0.46	-0.0666666666666667	0.94
CG16903	pdm3	0.46	0.104	-0.46	-0.0666666666666667	0.94
ph-d	D	4.33	0.053	0.25	0.174077655955698	0.29
ph-d	Sox102F	3.94	0.053	0.25	0.174077655955698	0.29
ph-d	pros	3.24	0.053	0.25	0.174077655955698	0.29
ph-d	scro	2.71	0.053	0.25	0.174077655955698	0.29
ph-d	CG43689	2.33	0.053	0.25	0.174077655955698	0.29
ph-d	ab	1.82	0.053	0.25	0.174077655955698	0.29
ph-d	CG4328	1.56	0.053	0.25	0.174077655955698	0.29
ph-d	ey	1.5	0.053	0.25	0.174077655955698	0.29
ph-d	Ets65A	1.37	0.053	0.25	0.174077655955698	0.29
ph-d	dm	1.33	0.053	0.25	0.174077655955698	0.29
ph-d	toy	1.32	0.053	0.25	0.174077655955698	0.29
ph-d	CG11085	1.27	0.053	0.25	0.174077655955698	0.29
ph-d	pdm3	1.22	0.053	0.25	0.174077655955698	0.29
ph-d	noc	1.2	0.053	0.25	0.174077655955698	0.29
ph-d	hth	0.84	0.053	0.25	0.174077655955698	0.29
ph-d	CG32532	0.8	0.053	0.25	0.174077655955698	0.29
ph-d	Atf3	0.76	0.053	0.25	0.174077655955698	0.29
ph-d	vvl	0.73	0.053	0.25	0.174077655955698	0.29
ph-d	tj	0.72	0.053	0.25	0.174077655955698	0.29
ph-d	bab1	0.66	0.053	0.25	0.174077655955698	0.29
ph-d	RunxB	0.61	0.053	0.25	0.174077655955698	0.29
ph-d	sim	0.55	0.053	0.25	0.174077655955698	0.29
ph-d	Stat92E	0.45	0.053	0.25	0.174077655955698	0.29
ph-d	oc	0.43	0.053	0.25	0.174077655955698	0.29
ph-d	run	0.38	0.053	0.25	0.174077655955698	0.29
ph-d	dac	0.36	0.053	0.25	0.174077655955698	0.29
ph-d	CG9650	0.33	0.053	0.25	0.174077655955698	0.29
ph-d	CG9932	0.29	0.053	0.25	0.174077655955698	0.29
ph-d	SoxN	0.26	0.053	0.25	0.174077655955698	0.29
ph-d	Dll	0.13	0.053	0.25	0.174077655955698	0.29
ph-p	Snoo	4.42	0.08	0.38	0.683130051063973	0.9
ph-p	bab1	4.19	0.08	0.38	0.683130051063973	0.9
ph-p	rn	3.34	0.08	0.38	0.683130051063973	0.9
ph-p	CG43689	3.12	0.08	0.38	0.683130051063973	0.9
ph-p	foxo	2.78	0.08	0.38	0.683130051063973	0.9
ph-p	dac	2.04	0.08	0.38	0.683130051063973	0.9
ph-p	Sox21b	1.92	0.08	0.38	0.683130051063973	0.9
ph-p	Stat92E	1.92	0.08	0.38	0.683130051063973	0.9
ph-p	lov	1.83	0.08	0.38	0.683130051063973	0.9
ph-p	vfl	1.74	0.08	0.38	0.683130051063973	0.9
ph-p	oc	1.74	0.08	0.38	0.683130051063973	0.9
ph-p	CG9650	1.73	0.08	0.38	0.683130051063973	0.9
ph-p	svp	1.73	0.08	0.38	0.683130051063973	0.9
ph-p	ct	1.64	0.08	0.38	0.683130051063973	0.9
ph-p	pdm3	1.44	0.08	0.38	0.683130051063973	0.9
ph-p	CG34340	1.36	0.08	0.38	0.683130051063973	0.9
ph-p	Dll	1.36	0.08	0.38	0.683130051063973	0.9
ph-p	bsh	1.31	0.08	0.38	0.683130051063973	0.9
ph-p	D	1.16	0.08	0.38	0.683130051063973	0.9
ph-p	kn	0.89	0.08	0.38	0.683130051063973	0.9
ph-p	hth	0.89	0.08	0.38	0.683130051063973	0.9
ph-p	CG32532	0.88	0.08	0.38	0.683130051063973	0.9
ph-p	zfh2	0.79	0.08	0.38	0.683130051063973	0.9
ph-p	pros	0.72	0.08	0.38	0.683130051063973	0.9
ph-p	CG11294	0.66	0.08	0.38	0.683130051063973	0.9
ph-p	noc	0.64	0.08	0.38	0.683130051063973	0.9
ph-p	vvl	0.62	0.08	0.38	0.683130051063973	0.9
ph-p	hbn	0.46	0.08	0.38	0.683130051063973	0.9
ph-p	ab	0.43	0.08	0.38	0.683130051063973	0.9
ph-p	ey	0.41	0.08	0.38	0.683130051063973	0.9
wapl	vfl	5.6	0.103	0.3	0.683130051063973	0.62
wapl	foxo	5.08	0.103	0.3	0.683130051063973	0.62
wapl	zfh2	4.16	0.103	0.3	0.683130051063973	0.62
wapl	vvl	4.08	0.103	0.3	0.683130051063973	0.62
wapl	CG11294	3.75	0.103	0.3	0.683130051063973	0.62
wapl	scro	3.69	0.103	0.3	0.683130051063973	0.62
wapl	Hmx	2.94	0.103	0.3	0.683130051063973	0.62
wapl	bab2	2.64	0.103	0.3	0.683130051063973	0.62
wapl	ey	2.33	0.103	0.3	0.683130051063973	0.62
wapl	mirr	2.05	0.103	0.3	0.683130051063973	0.62
wapl	ham	1.4	0.103	0.3	0.683130051063973	0.62
wapl	ab	1.15	0.103	0.3	0.683130051063973	0.62
wapl	RunxB	1.1	0.103	0.3	0.683130051063973	0.62
wapl	sim	1.07	0.103	0.3	0.683130051063973	0.62
wapl	Awh	0.97	0.103	0.3	0.683130051063973	0.62
wapl	svp	0.83	0.103	0.3	0.683130051063973	0.62
wapl	tsh	0.68	0.103	0.3	0.683130051063973	0.62
wapl	ct	0.66	0.103	0.3	0.683130051063973	0.62
wapl	TfAP-2	0.6	0.103	0.3	0.683130051063973	0.62
wapl	CG3726	0.52	0.103	0.3	0.683130051063973	0.62
wapl	pdm3	0.36	0.103	0.3	0.683130051063973	0.62
wapl	Camta	0.34	0.103	0.3	0.683130051063973	0.62
wapl	CG11085	0.27	0.103	0.3	0.683130051063973	0.62
wapl	CG43689	0.27	0.103	0.3	0.683130051063973	0.62
wapl	bi	0.21	0.103	0.3	0.683130051063973	0.62
wapl	Stat92E	-0.01	0.103	0.3	0.683130051063973	0.62
wapl	dmrt99B	-0.02	0.103	0.3	0.683130051063973	0.62
wapl	ap	-0.03	0.103	0.3	0.683130051063973	0.62
wapl	Lim3	-0.08	0.103	0.3	0.683130051063973	0.62
wapl	CG34340	-0.11	0.103	0.3	0.683130051063973	0.62
Cyp4ae1	CG11294	5.63	0.038	0.64	1	0.52
Cyp4ae1	NK7.1	3.78	0.038	0.64	1	0.52
Cyp4ae1	hth	3.16	0.038	0.64	1	0.52
Cyp4ae1	ct	2.92	0.038	0.64	1	0.52
Cyp4ae1	pdm3	2.86	0.038	0.64	1	0.52
Cyp4ae1	fkh	2.52	0.038	0.64	1	0.52
Cyp4ae1	CG9932	2.41	0.038	0.64	1	0.52
Cyp4ae1	tup	2.12	0.038	0.64	1	0.52
Cyp4ae1	apt	2.11	0.038	0.64	1	0.52
Cyp4ae1	dm	1.98	0.038	0.64	1	0.52
Cyp4ae1	TfAP-2	1.78	0.038	0.64	1	0.52
Cyp4ae1	CG34340	1.75	0.038	0.64	1	0.52
Cyp4ae1	Vsx1	1.66	0.038	0.64	1	0.52
Cyp4ae1	dve	1.58	0.038	0.64	1	0.52
Cyp4ae1	svp	1.46	0.038	0.64	1	0.52
Cyp4ae1	Sox102F	1.44	0.038	0.64	1	0.52
Cyp4ae1	lov	1.34	0.038	0.64	1	0.52
Cyp4ae1	vvl	1.33	0.038	0.64	1	0.52
Cyp4ae1	toy	1.32	0.038	0.64	1	0.52
Cyp4ae1	tj	1.31	0.038	0.64	1	0.52
Cyp4ae1	run	1.21	0.038	0.64	1	0.52
Cyp4ae1	bab1	1.19	0.038	0.64	1	0.52
Cyp4ae1	Sox21b	0.82	0.038	0.64	1	0.52
Cyp4ae1	Ets65A	0.71	0.038	0.64	1	0.52
Cyp4ae1	erm	0.63	0.038	0.64	1	0.52
Cyp4ae1	Lim3	0.6	0.038	0.64	1	0.52
Cyp4ae1	Hmx	0.58	0.038	0.64	1	0.52
Cyp4ae1	CG43689	0.51	0.038	0.64	1	0.52
Cyp4ae1	br	0.48	0.038	0.64	1	0.52
Cyp4ae1	bab2	0.35	0.038	0.64	1	0.52
fs(1)K10	dac	5.94	0.05	-0.27	0.0975900072948533	0.01
fs(1)K10	fd59A	5.24	0.05	-0.27	0.0975900072948533	0.01
fs(1)K10	hbn	4.13	0.05	-0.27	0.0975900072948533	0.01
fs(1)K10	Stat92E	3.57	0.05	-0.27	0.0975900072948533	0.01
fs(1)K10	CG4328	2.45	0.05	-0.27	0.0975900072948533	0.01
fs(1)K10	TfAP-2	2.36	0.05	-0.27	0.0975900072948533	0.01
fs(1)K10	lov	1.91	0.05	-0.27	0.0975900072948533	0.01
fs(1)K10	aop	1.7	0.05	-0.27	0.0975900072948533	0.01
fs(1)K10	RunxB	1.69	0.05	-0.27	0.0975900072948533	0.01
fs(1)K10	tsh	1.48	0.05	-0.27	0.0975900072948533	0.01
fs(1)K10	mirr	1.28	0.05	-0.27	0.0975900072948533	0.01
fs(1)K10	NK7.1	1.14	0.05	-0.27	0.0975900072948533	0.01
fs(1)K10	Vsx2	1.06	0.05	-0.27	0.0975900072948533	0.01
fs(1)K10	noc	0.9	0.05	-0.27	0.0975900072948533	0.01
fs(1)K10	zfh1	0.8	0.05	-0.27	0.0975900072948533	0.01
fs(1)K10	Sox102F	0.74	0.05	-0.27	0.0975900072948533	0.01
fs(1)K10	vvl	0.66	0.05	-0.27	0.0975900072948533	0.01
fs(1)K10	dmrt99B	0.61	0.05	-0.27	0.0975900072948533	0.01
fs(1)K10	sim	0.47	0.05	-0.27	0.0975900072948533	0.01
fs(1)K10	ap	0.38	0.05	-0.27	0.0975900072948533	0.01
fs(1)K10	CG43689	0.25	0.05	-0.27	0.0975900072948533	0.01
fs(1)K10	CG9650	0.24	0.05	-0.27	0.0975900072948533	0.01
fs(1)K10	rn	0.23	0.05	-0.27	0.0975900072948533	0.01
fs(1)K10	tj	0.16	0.05	-0.27	0.0975900072948533	0.01
fs(1)K10	Vsx1	0.1	0.05	-0.27	0.0975900072948533	0.01
fs(1)K10	Ets65A	0.08	0.05	-0.27	0.0975900072948533	0.01
fs(1)K10	pros	0.06	0.05	-0.27	0.0975900072948533	0.01
fs(1)K10	ham	-0.13	0.05	-0.27	0.0975900072948533	0.01
fs(1)K10	sr	-0.21	0.05	-0.27	0.0975900072948533	0.01
fs(1)K10	CG11085	-0.21	0.05	-0.27	0.0975900072948533	0.01
crn	zfh2	4.41	0.153	-0.17	0.0666666666666667	0.01
crn	CG9650	3.04	0.153	-0.17	0.0666666666666667	0.01
crn	apt	2.45	0.153	-0.17	0.0666666666666667	0.01
crn	dve	2.32	0.153	-0.17	0.0666666666666667	0.01
crn	dm	2	0.153	-0.17	0.0666666666666667	0.01
crn	Dll	1.94	0.153	-0.17	0.0666666666666667	0.01
crn	CG11294	1.51	0.153	-0.17	0.0666666666666667	0.01
crn	vvl	1.46	0.153	-0.17	0.0666666666666667	0.01
crn	CG9932	1.25	0.153	-0.17	0.0666666666666667	0.01
crn	ct	1.17	0.153	-0.17	0.0666666666666667	0.01
crn	bab1	0.96	0.153	-0.17	0.0666666666666667	0.01
crn	hth	0.74	0.153	-0.17	0.0666666666666667	0.01
crn	pros	0.67	0.153	-0.17	0.0666666666666667	0.01
crn	sim	0.64	0.153	-0.17	0.0666666666666667	0.01
crn	Vsx2	0.63	0.153	-0.17	0.0666666666666667	0.01
crn	ham	0.59	0.153	-0.17	0.0666666666666667	0.01
crn	SoxN	0.59	0.153	-0.17	0.0666666666666667	0.01
crn	Stat92E	0.59	0.153	-0.17	0.0666666666666667	0.01
crn	ey	0.53	0.153	-0.17	0.0666666666666667	0.01
crn	fkh	0.49	0.153	-0.17	0.0666666666666667	0.01
crn	rn	0.47	0.153	-0.17	0.0666666666666667	0.01
crn	CG11085	0.44	0.153	-0.17	0.0666666666666667	0.01
crn	Hmx	0.36	0.153	-0.17	0.0666666666666667	0.01
crn	Awh	0.24	0.153	-0.17	0.0666666666666667	0.01
crn	RunxB	0.18	0.153	-0.17	0.0666666666666667	0.01
crn	oc	-0.02	0.153	-0.17	0.0666666666666667	0.01
crn	Sox21b	-0.07	0.153	-0.17	0.0666666666666667	0.01
crn	CG43689	-0.12	0.153	-0.17	0.0666666666666667	0.01
crn	mirr	-0.19	0.153	-0.17	0.0666666666666667	0.01
crn	aop	-0.2	0.153	-0.17	0.0666666666666667	0.01
CG3071	ab	6.78	0.084	-0.18	0.149071198499986	0.33
CG3071	br	5.19	0.084	-0.18	0.149071198499986	0.33
CG3071	tup	4.89	0.084	-0.18	0.149071198499986	0.33
CG3071	zfh2	2.92	0.084	-0.18	0.149071198499986	0.33
CG3071	Dll	2.85	0.084	-0.18	0.149071198499986	0.33
CG3071	kn	2.04	0.084	-0.18	0.149071198499986	0.33
CG3071	tj	1.94	0.084	-0.18	0.149071198499986	0.33
CG3071	dmrt99B	1.71	0.084	-0.18	0.149071198499986	0.33
CG3071	Vsx1	1.6	0.084	-0.18	0.149071198499986	0.33
CG3071	dm	1.37	0.084	-0.18	0.149071198499986	0.33
CG3071	CG9932	1.17	0.084	-0.18	0.149071198499986	0.33
CG3071	sim	1.03	0.084	-0.18	0.149071198499986	0.33
CG3071	ct	0.91	0.084	-0.18	0.149071198499986	0.33
CG3071	erm	0.85	0.084	-0.18	0.149071198499986	0.33
CG3071	Vsx2	0.81	0.084	-0.18	0.149071198499986	0.33
CG3071	CG43689	0.79	0.084	-0.18	0.149071198499986	0.33
CG3071	ey	0.74	0.084	-0.18	0.149071198499986	0.33
CG3071	ap	0.6	0.084	-0.18	0.149071198499986	0.33
CG3071	ham	0.39	0.084	-0.18	0.149071198499986	0.33
CG3071	NK7.1	0.22	0.084	-0.18	0.149071198499986	0.33
CG3071	fd59A	0.19	0.084	-0.18	0.149071198499986	0.33
CG3071	pdm3	0.15	0.084	-0.18	0.149071198499986	0.33
CG3071	dac	0.05	0.084	-0.18	0.149071198499986	0.33
CG3071	foxo	0.03	0.084	-0.18	0.149071198499986	0.33
CG3071	Camta	-0.03	0.084	-0.18	0.149071198499986	0.33
CG3071	bi	-0.1	0.084	-0.18	0.149071198499986	0.33
CG3071	fkh	-0.11	0.084	-0.18	0.149071198499986	0.33
CG3071	RunxB	-0.16	0.084	-0.18	0.149071198499986	0.33
CG3071	tsh	-0.17	0.084	-0.18	0.149071198499986	0.33
CG3071	danr	-0.2	0.084	-0.18	0.149071198499986	0.33
CG2918	CG9650	10.97	0.189	0.11	0.333333333333333	0.27
CG2918	aop	7.45	0.189	0.11	0.333333333333333	0.27
CG2918	D	6.67	0.189	0.11	0.333333333333333	0.27
CG2918	Dll	6.04	0.189	0.11	0.333333333333333	0.27
CG2918	hbn	5.58	0.189	0.11	0.333333333333333	0.27
CG2918	vvl	4.97	0.189	0.11	0.333333333333333	0.27
CG2918	Snoo	4.65	0.189	0.11	0.333333333333333	0.27
CG2918	CG34340	2.78	0.189	0.11	0.333333333333333	0.27
CG2918	oc	2.58	0.189	0.11	0.333333333333333	0.27
CG2918	toy	2.57	0.189	0.11	0.333333333333333	0.27
CG2918	CG43689	2.39	0.189	0.11	0.333333333333333	0.27
CG2918	br	2.2	0.189	0.11	0.333333333333333	0.27
CG2918	CG4328	1.9	0.189	0.11	0.333333333333333	0.27
CG2918	erm	1.86	0.189	0.11	0.333333333333333	0.27
CG2918	TfAP-2	1.85	0.189	0.11	0.333333333333333	0.27
CG2918	lov	1.67	0.189	0.11	0.333333333333333	0.27
CG2918	hth	1.67	0.189	0.11	0.333333333333333	0.27
CG2918	Hmx	1.66	0.189	0.11	0.333333333333333	0.27
CG2918	Atf3	1.6	0.189	0.11	0.333333333333333	0.27
CG2918	vfl	1.51	0.189	0.11	0.333333333333333	0.27
CG2918	ey	1.42	0.189	0.11	0.333333333333333	0.27
CG2918	pros	1.25	0.189	0.11	0.333333333333333	0.27
CG2918	rn	1.14	0.189	0.11	0.333333333333333	0.27
CG2918	kn	1.13	0.189	0.11	0.333333333333333	0.27
CG2918	tup	1.04	0.189	0.11	0.333333333333333	0.27
CG2918	CG3726	0.97	0.189	0.11	0.333333333333333	0.27
CG2918	CG32105	0.92	0.189	0.11	0.333333333333333	0.27
CG2918	Vsx1	0.92	0.189	0.11	0.333333333333333	0.27
CG2918	scro	0.9	0.189	0.11	0.333333333333333	0.27
CG2918	apt	0.86	0.189	0.11	0.333333333333333	0.27
phl	Sox21b	7.45	0.078	0.66	1	0.5
phl	Snoo	5.09	0.078	0.66	1	0.5
phl	noc	4.19	0.078	0.66	1	0.5
phl	apt	3.33	0.078	0.66	1	0.5
phl	TfAP-2	3.25	0.078	0.66	1	0.5
phl	Vsx2	2.75	0.078	0.66	1	0.5
phl	fd59A	2.7	0.078	0.66	1	0.5
phl	Vsx1	2.61	0.078	0.66	1	0.5
phl	tj	2.55	0.078	0.66	1	0.5
phl	foxo	2.31	0.078	0.66	1	0.5
phl	Hmx	2.3	0.078	0.66	1	0.5
phl	fkh	2.29	0.078	0.66	1	0.5
phl	Sox102F	2.12	0.078	0.66	1	0.5
phl	Camta	1.91	0.078	0.66	1	0.5
phl	fru	1.77	0.078	0.66	1	0.5
phl	ap	1.68	0.078	0.66	1	0.5
phl	ab	1.64	0.078	0.66	1	0.5
phl	CG9932	1.56	0.078	0.66	1	0.5
phl	elB	1.5	0.078	0.66	1	0.5
phl	kn	1.34	0.078	0.66	1	0.5
phl	dm	1.33	0.078	0.66	1	0.5
phl	CG43689	1.28	0.078	0.66	1	0.5
phl	erm	1.24	0.078	0.66	1	0.5
phl	vfl	1.2	0.078	0.66	1	0.5
phl	svp	1.19	0.078	0.66	1	0.5
phl	SoxN	1.19	0.078	0.66	1	0.5
phl	sr	1.15	0.078	0.66	1	0.5
phl	ct	1.1	0.078	0.66	1	0.5
phl	lov	1.05	0.078	0.66	1	0.5
phl	bi	0.91	0.078	0.66	1	0.5
PsGEF	scro	12.5	0.11	0.68	1	0.97
PsGEF	CG9650	6.85	0.11	0.68	1	0.97
PsGEF	ey	6.49	0.11	0.68	1	0.97
PsGEF	Hmx	6.18	0.11	0.68	1	0.97
PsGEF	bi	4.35	0.11	0.68	1	0.97
PsGEF	Atf3	4.03	0.11	0.68	1	0.97
PsGEF	lov	3.83	0.11	0.68	1	0.97
PsGEF	Sox102F	3.24	0.11	0.68	1	0.97
PsGEF	vvl	2.98	0.11	0.68	1	0.97
PsGEF	bab2	2.75	0.11	0.68	1	0.97
PsGEF	hth	2.5	0.11	0.68	1	0.97
PsGEF	tj	2.3	0.11	0.68	1	0.97
PsGEF	zfh1	2.26	0.11	0.68	1	0.97
PsGEF	zfh2	2.19	0.11	0.68	1	0.97
PsGEF	fkh	2.12	0.11	0.68	1	0.97
PsGEF	toy	1.85	0.11	0.68	1	0.97
PsGEF	CG3726	1.14	0.11	0.68	1	0.97
PsGEF	erm	1.04	0.11	0.68	1	0.97
PsGEF	danr	0.93	0.11	0.68	1	0.97
PsGEF	Vsx1	0.89	0.11	0.68	1	0.97
PsGEF	elB	0.88	0.11	0.68	1	0.97
PsGEF	fd59A	0.85	0.11	0.68	1	0.97
PsGEF	oc	0.77	0.11	0.68	1	0.97
PsGEF	pdm3	0.68	0.11	0.68	1	0.97
PsGEF	Ets65A	0.67	0.11	0.68	1	0.97
PsGEF	CG11294	0.54	0.11	0.68	1	0.97
PsGEF	pros	0.53	0.11	0.68	1	0.97
PsGEF	svp	0.48	0.11	0.68	1	0.97
PsGEF	TfAP-2	0.47	0.11	0.68	1	0.97
PsGEF	ham	0.41	0.11	0.68	1	0.97
tko	erm	15.5	0.074	0.1	0.53748384988657	0.68
tko	zfh1	6.28	0.074	0.1	0.53748384988657	0.68
tko	bab1	3.38	0.074	0.1	0.53748384988657	0.68
tko	Vsx1	3.21	0.074	0.1	0.53748384988657	0.68
tko	Vsx2	2.71	0.074	0.1	0.53748384988657	0.68
tko	ct	2.62	0.074	0.1	0.53748384988657	0.68
tko	CG32532	2.13	0.074	0.1	0.53748384988657	0.68
tko	noc	2.03	0.074	0.1	0.53748384988657	0.68
tko	vfl	1.92	0.074	0.1	0.53748384988657	0.68
tko	ap	1.79	0.074	0.1	0.53748384988657	0.68
tko	Awh	1.7	0.074	0.1	0.53748384988657	0.68
tko	bsh	1.65	0.074	0.1	0.53748384988657	0.68
tko	Snoo	1.59	0.074	0.1	0.53748384988657	0.68
tko	toy	1.51	0.074	0.1	0.53748384988657	0.68
tko	ey	1.42	0.074	0.1	0.53748384988657	0.68
tko	SoxN	1.35	0.074	0.1	0.53748384988657	0.68
tko	Hmx	1.3	0.074	0.1	0.53748384988657	0.68
tko	vvl	1.13	0.074	0.1	0.53748384988657	0.68
tko	pdm3	1.12	0.074	0.1	0.53748384988657	0.68
tko	hth	1.1	0.074	0.1	0.53748384988657	0.68
tko	rn	1.06	0.074	0.1	0.53748384988657	0.68
tko	CG9932	1.02	0.074	0.1	0.53748384988657	0.68
tko	CG32105	0.98	0.074	0.1	0.53748384988657	0.68
tko	elB	0.93	0.074	0.1	0.53748384988657	0.68
tko	Stat92E	0.87	0.074	0.1	0.53748384988657	0.68
tko	tsh	0.84	0.074	0.1	0.53748384988657	0.68
tko	Lim3	0.65	0.074	0.1	0.53748384988657	0.68
tko	dac	0.64	0.074	0.1	0.53748384988657	0.68
tko	lov	0.62	0.074	0.1	0.53748384988657	0.68
tko	apt	0.59	0.074	0.1	0.53748384988657	0.68
trol	oc	9.66	0.293	0.58	0.683130051063973	0.65
trol	SoxN	6.55	0.293	0.58	0.683130051063973	0.65
trol	Camta	5.05	0.293	0.58	0.683130051063973	0.65
trol	dve	4.89	0.293	0.58	0.683130051063973	0.65
trol	bsh	3.32	0.293	0.58	0.683130051063973	0.65
trol	CG9932	3.28	0.293	0.58	0.683130051063973	0.65
trol	fkh	3.12	0.293	0.58	0.683130051063973	0.65
trol	tj	2.29	0.293	0.58	0.683130051063973	0.65
trol	Vsx1	1.95	0.293	0.58	0.683130051063973	0.65
trol	bi	1.78	0.293	0.58	0.683130051063973	0.65
trol	br	1.77	0.293	0.58	0.683130051063973	0.65
trol	apt	1.66	0.293	0.58	0.683130051063973	0.65
trol	sim	1.64	0.293	0.58	0.683130051063973	0.65
trol	Awh	1.24	0.293	0.58	0.683130051063973	0.65
trol	zfh1	1.06	0.293	0.58	0.683130051063973	0.65
trol	foxo	0.97	0.293	0.58	0.683130051063973	0.65
trol	vvl	0.87	0.293	0.58	0.683130051063973	0.65
trol	Hmx	0.79	0.293	0.58	0.683130051063973	0.65
trol	CG32532	0.65	0.293	0.58	0.683130051063973	0.65
trol	ey	0.59	0.293	0.58	0.683130051063973	0.65
trol	scro	0.42	0.293	0.58	0.683130051063973	0.65
trol	Snoo	0.41	0.293	0.58	0.683130051063973	0.65
trol	fru	0.39	0.293	0.58	0.683130051063973	0.65
trol	bab1	0.3	0.293	0.58	0.683130051063973	0.65
trol	CG34340	0.29	0.293	0.58	0.683130051063973	0.65
trol	tup	0.27	0.293	0.58	0.683130051063973	0.65
trol	Vsx2	0.27	0.293	0.58	0.683130051063973	0.65
trol	hbn	0.26	0.293	0.58	0.683130051063973	0.65
trol	aop	0.22	0.293	0.58	0.683130051063973	0.65
trol	pdm3	0.22	0.293	0.58	0.683130051063973	0.65
Pdfr	bab2	6.55	0.741	0.09	0.233549683248457	0.67
Pdfr	lov	5.83	0.741	0.09	0.233549683248457	0.67
Pdfr	TfAP-2	5.72	0.741	0.09	0.233549683248457	0.67
Pdfr	dm	4.26	0.741	0.09	0.233549683248457	0.67
Pdfr	apt	3.81	0.741	0.09	0.233549683248457	0.67
Pdfr	noc	3.58	0.741	0.09	0.233549683248457	0.67
Pdfr	dve	3.19	0.741	0.09	0.233549683248457	0.67
Pdfr	bi	3.09	0.741	0.09	0.233549683248457	0.67
Pdfr	ap	2.91	0.741	0.09	0.233549683248457	0.67
Pdfr	Vsx1	2.33	0.741	0.09	0.233549683248457	0.67
Pdfr	tup	2.21	0.741	0.09	0.233549683248457	0.67
Pdfr	CG32105	2.13	0.741	0.09	0.233549683248457	0.67
Pdfr	hth	2.04	0.741	0.09	0.233549683248457	0.67
Pdfr	fkh	1.86	0.741	0.09	0.233549683248457	0.67
Pdfr	pros	1.68	0.741	0.09	0.233549683248457	0.67
Pdfr	vfl	1.67	0.741	0.09	0.233549683248457	0.67
Pdfr	bab1	1.6	0.741	0.09	0.233549683248457	0.67
Pdfr	Hmx	1.52	0.741	0.09	0.233549683248457	0.67
Pdfr	CG43689	1.5	0.741	0.09	0.233549683248457	0.67
Pdfr	foxo	1.37	0.741	0.09	0.233549683248457	0.67
Pdfr	Sox21b	1.37	0.741	0.09	0.233549683248457	0.67
Pdfr	tj	1.01	0.741	0.09	0.233549683248457	0.67
Pdfr	fd59A	0.86	0.741	0.09	0.233549683248457	0.67
Pdfr	RunxB	0.79	0.741	0.09	0.233549683248457	0.67
Pdfr	dac	0.77	0.741	0.09	0.233549683248457	0.67
Pdfr	br	0.76	0.741	0.09	0.233549683248457	0.67
Pdfr	scro	0.64	0.741	0.09	0.233549683248457	0.67
Pdfr	Stat92E	0.5	0.741	0.09	0.233549683248457	0.67
Pdfr	CG34340	0.49	0.741	0.09	0.233549683248457	0.67
Pdfr	sr	0.48	0.741	0.09	0.233549683248457	0.67
CG13759	Vsx2	8.38	0.061	0.33	0.382970843102535	0.37
CG13759	elB	7	0.061	0.33	0.382970843102535	0.37
CG13759	NK7.1	6.64	0.061	0.33	0.382970843102535	0.37
CG13759	Dll	6.36	0.061	0.33	0.382970843102535	0.37
CG13759	Vsx1	4.62	0.061	0.33	0.382970843102535	0.37
CG13759	D	3.94	0.061	0.33	0.382970843102535	0.37
CG13759	pdm3	3.45	0.061	0.33	0.382970843102535	0.37
CG13759	svp	3.19	0.061	0.33	0.382970843102535	0.37
CG13759	Sox21b	2.71	0.061	0.33	0.382970843102535	0.37
CG13759	ap	2.62	0.061	0.33	0.382970843102535	0.37
CG13759	noc	2.25	0.061	0.33	0.382970843102535	0.37
CG13759	run	1.7	0.061	0.33	0.382970843102535	0.37
CG13759	CG43689	1.25	0.061	0.33	0.382970843102535	0.37
CG13759	dm	1.21	0.061	0.33	0.382970843102535	0.37
CG13759	ct	1.16	0.061	0.33	0.382970843102535	0.37
CG13759	bab2	1.14	0.061	0.33	0.382970843102535	0.37
CG13759	danr	1.08	0.061	0.33	0.382970843102535	0.37
CG13759	Hmx	1.07	0.061	0.33	0.382970843102535	0.37
CG13759	CG9650	1.01	0.061	0.33	0.382970843102535	0.37
CG13759	br	0.99	0.061	0.33	0.382970843102535	0.37
CG13759	vfl	0.83	0.061	0.33	0.382970843102535	0.37
CG13759	CG32532	0.79	0.061	0.33	0.382970843102535	0.37
CG13759	CG11294	0.79	0.061	0.33	0.382970843102535	0.37
CG13759	TfAP-2	0.73	0.061	0.33	0.382970843102535	0.37
CG13759	Sox102F	0.66	0.061	0.33	0.382970843102535	0.37
CG13759	CG4328	0.54	0.061	0.33	0.382970843102535	0.37
CG13759	kn	0.48	0.061	0.33	0.382970843102535	0.37
CG13759	tj	0.22	0.061	0.33	0.382970843102535	0.37
CG13759	oc	0.2	0.061	0.33	0.382970843102535	0.37
CG13759	zfh1	0.11	0.061	0.33	0.382970843102535	0.37
CG13760	Snoo	8.2	0.099	-0.07	0.683130051063973	0.64
CG13760	ey	5.75	0.099	-0.07	0.683130051063973	0.64
CG13760	danr	4.31	0.099	-0.07	0.683130051063973	0.64
CG13760	fkh	3.98	0.099	-0.07	0.683130051063973	0.64
CG13760	aop	3.34	0.099	-0.07	0.683130051063973	0.64
CG13760	CG11294	2.98	0.099	-0.07	0.683130051063973	0.64
CG13760	Lim3	2.97	0.099	-0.07	0.683130051063973	0.64
CG13760	pros	2.97	0.099	-0.07	0.683130051063973	0.64
CG13760	noc	2.94	0.099	-0.07	0.683130051063973	0.64
CG13760	Camta	2.92	0.099	-0.07	0.683130051063973	0.64
CG13760	CG11085	2.41	0.099	-0.07	0.683130051063973	0.64
CG13760	Ets65A	2.25	0.099	-0.07	0.683130051063973	0.64
CG13760	SoxN	2.22	0.099	-0.07	0.683130051063973	0.64
CG13760	vvl	2.18	0.099	-0.07	0.683130051063973	0.64
CG13760	rn	2.01	0.099	-0.07	0.683130051063973	0.64
CG13760	fru	1.97	0.099	-0.07	0.683130051063973	0.64
CG13760	sim	1.88	0.099	-0.07	0.683130051063973	0.64
CG13760	Stat92E	1.84	0.099	-0.07	0.683130051063973	0.64
CG13760	tup	1.67	0.099	-0.07	0.683130051063973	0.64
CG13760	Hmx	1.43	0.099	-0.07	0.683130051063973	0.64
CG13760	pdm3	1.42	0.099	-0.07	0.683130051063973	0.64
CG13760	CG43689	1.32	0.099	-0.07	0.683130051063973	0.64
CG13760	scro	1.15	0.099	-0.07	0.683130051063973	0.64
CG13760	Vsx1	0.94	0.099	-0.07	0.683130051063973	0.64
CG13760	CG32532	0.92	0.099	-0.07	0.683130051063973	0.64
CG13760	oc	0.85	0.099	-0.07	0.683130051063973	0.64
CG13760	elB	0.79	0.099	-0.07	0.683130051063973	0.64
CG13760	tj	0.73	0.099	-0.07	0.683130051063973	0.64
CG13760	Sox102F	0.66	0.099	-0.07	0.683130051063973	0.64
CG13760	toy	0.65	0.099	-0.07	0.683130051063973	0.64
wds	CG11294	4.91	0.113	0.21	0.683130051063973	0.38
wds	br	3.79	0.113	0.21	0.683130051063973	0.38
wds	scro	3.51	0.113	0.21	0.683130051063973	0.38
wds	fkh	2.74	0.113	0.21	0.683130051063973	0.38
wds	zfh2	2.67	0.113	0.21	0.683130051063973	0.38
wds	dmrt99B	2.54	0.113	0.21	0.683130051063973	0.38
wds	CG9650	2.54	0.113	0.21	0.683130051063973	0.38
wds	Lim3	2.53	0.113	0.21	0.683130051063973	0.38
wds	Hmx	2.41	0.113	0.21	0.683130051063973	0.38
wds	tj	2.36	0.113	0.21	0.683130051063973	0.38
wds	hth	1.92	0.113	0.21	0.683130051063973	0.38
wds	Vsx1	1.88	0.113	0.21	0.683130051063973	0.38
wds	ap	1.68	0.113	0.21	0.683130051063973	0.38
wds	ab	1.68	0.113	0.21	0.683130051063973	0.38
wds	Snoo	1.55	0.113	0.21	0.683130051063973	0.38
wds	dm	1.54	0.113	0.21	0.683130051063973	0.38
wds	foxo	1.47	0.113	0.21	0.683130051063973	0.38
wds	Dll	1.19	0.113	0.21	0.683130051063973	0.38
wds	CG11085	1.15	0.113	0.21	0.683130051063973	0.38
wds	toy	1.06	0.113	0.21	0.683130051063973	0.38
wds	CG4328	0.97	0.113	0.21	0.683130051063973	0.38
wds	pros	0.95	0.113	0.21	0.683130051063973	0.38
wds	CG3726	0.94	0.113	0.21	0.683130051063973	0.38
wds	CG43689	0.9	0.113	0.21	0.683130051063973	0.38
wds	CG34340	0.83	0.113	0.21	0.683130051063973	0.38
wds	Sox21b	0.73	0.113	0.21	0.683130051063973	0.38
wds	CG32105	0.73	0.113	0.21	0.683130051063973	0.38
wds	tup	0.7	0.113	0.21	0.683130051063973	0.38
wds	Vsx2	0.45	0.113	0.21	0.683130051063973	0.38
wds	danr	0.44	0.113	0.21	0.683130051063973	0.38
Zw10	oc	4.91	0.077	-0.17	0.447213595499958	0.75
Zw10	Camta	4.83	0.077	-0.17	0.447213595499958	0.75
Zw10	ham	4.52	0.077	-0.17	0.447213595499958	0.75
Zw10	Lim3	4.43	0.077	-0.17	0.447213595499958	0.75
Zw10	toy	3.43	0.077	-0.17	0.447213595499958	0.75
Zw10	ey	3.09	0.077	-0.17	0.447213595499958	0.75
Zw10	hbn	2.92	0.077	-0.17	0.447213595499958	0.75
Zw10	sr	2.46	0.077	-0.17	0.447213595499958	0.75
Zw10	foxo	1.63	0.077	-0.17	0.447213595499958	0.75
Zw10	CG11294	1.6	0.077	-0.17	0.447213595499958	0.75
Zw10	CG43689	1.55	0.077	-0.17	0.447213595499958	0.75
Zw10	mirr	1.52	0.077	-0.17	0.447213595499958	0.75
Zw10	Sox21b	1.52	0.077	-0.17	0.447213595499958	0.75
Zw10	Dll	1.32	0.077	-0.17	0.447213595499958	0.75
Zw10	pros	1.31	0.077	-0.17	0.447213595499958	0.75
Zw10	tsh	0.92	0.077	-0.17	0.447213595499958	0.75
Zw10	apt	0.9	0.077	-0.17	0.447213595499958	0.75
Zw10	Awh	0.86	0.077	-0.17	0.447213595499958	0.75
Zw10	SoxN	0.86	0.077	-0.17	0.447213595499958	0.75
Zw10	NK7.1	0.83	0.077	-0.17	0.447213595499958	0.75
Zw10	dm	0.69	0.077	-0.17	0.447213595499958	0.75
Zw10	CG34340	0.52	0.077	-0.17	0.447213595499958	0.75
Zw10	CG3726	0.49	0.077	-0.17	0.447213595499958	0.75
Zw10	CG32532	0.44	0.077	-0.17	0.447213595499958	0.75
Zw10	fkh	0.35	0.077	-0.17	0.447213595499958	0.75
Zw10	scro	0.32	0.077	-0.17	0.447213595499958	0.75
Zw10	aop	-0.08	0.077	-0.17	0.447213595499958	0.75
Zw10	CG9932	-0.1	0.077	-0.17	0.447213595499958	0.75
Zw10	Atf3	-0.17	0.077	-0.17	0.447213595499958	0.75
Zw10	rn	-0.26	0.077	-0.17	0.447213595499958	0.75
PI4KIIIalpha	hth	7.83	0.106	0.33	1	0.94
PI4KIIIalpha	tj	4.77	0.106	0.33	1	0.94
PI4KIIIalpha	CG43689	4.72	0.106	0.33	1	0.94
PI4KIIIalpha	D	4.57	0.106	0.33	1	0.94
PI4KIIIalpha	NK7.1	3.85	0.106	0.33	1	0.94
PI4KIIIalpha	pros	3.69	0.106	0.33	1	0.94
PI4KIIIalpha	dm	3.04	0.106	0.33	1	0.94
PI4KIIIalpha	toy	2.99	0.106	0.33	1	0.94
PI4KIIIalpha	CG11294	2.99	0.106	0.33	1	0.94
PI4KIIIalpha	bi	2.47	0.106	0.33	1	0.94
PI4KIIIalpha	CG34340	2.23	0.106	0.33	1	0.94
PI4KIIIalpha	ham	2.1	0.106	0.33	1	0.94
PI4KIIIalpha	CG9650	1.96	0.106	0.33	1	0.94
PI4KIIIalpha	CG4328	1.75	0.106	0.33	1	0.94
PI4KIIIalpha	CG32105	1.61	0.106	0.33	1	0.94
PI4KIIIalpha	vfl	1.6	0.106	0.33	1	0.94
PI4KIIIalpha	Awh	1.42	0.106	0.33	1	0.94
PI4KIIIalpha	rn	1.4	0.106	0.33	1	0.94
PI4KIIIalpha	mirr	1.16	0.106	0.33	1	0.94
PI4KIIIalpha	kn	1.14	0.106	0.33	1	0.94
PI4KIIIalpha	br	1.05	0.106	0.33	1	0.94
PI4KIIIalpha	zfh1	1.04	0.106	0.33	1	0.94
PI4KIIIalpha	TfAP-2	0.99	0.106	0.33	1	0.94
PI4KIIIalpha	scro	0.98	0.106	0.33	1	0.94
PI4KIIIalpha	danr	0.84	0.106	0.33	1	0.94
PI4KIIIalpha	Hmx	0.81	0.106	0.33	1	0.94
PI4KIIIalpha	Lim3	0.69	0.106	0.33	1	0.94
PI4KIIIalpha	ey	0.63	0.106	0.33	1	0.94
PI4KIIIalpha	tup	0.49	0.106	0.33	1	0.94
PI4KIIIalpha	vvl	0.47	0.106	0.33	1	0.94
per	Dll	10.22	0.099	-0.25	0.124034734589208	0.37
per	CG11085	4.12	0.099	-0.25	0.124034734589208	0.37
per	Ets65A	3.88	0.099	-0.25	0.124034734589208	0.37
per	CG9932	3.83	0.099	-0.25	0.124034734589208	0.37
per	foxo	3.45	0.099	-0.25	0.124034734589208	0.37
per	toy	3	0.099	-0.25	0.124034734589208	0.37
per	zfh1	2.56	0.099	-0.25	0.124034734589208	0.37
per	dac	1.98	0.099	-0.25	0.124034734589208	0.37
per	CG32532	1.71	0.099	-0.25	0.124034734589208	0.37
per	ey	1.59	0.099	-0.25	0.124034734589208	0.37
per	fru	1.49	0.099	-0.25	0.124034734589208	0.37
per	bsh	1.4	0.099	-0.25	0.124034734589208	0.37
per	kn	0.89	0.099	-0.25	0.124034734589208	0.37
per	scro	0.82	0.099	-0.25	0.124034734589208	0.37
per	oc	0.8	0.099	-0.25	0.124034734589208	0.37
per	CG11294	0.78	0.099	-0.25	0.124034734589208	0.37
per	TfAP-2	0.73	0.099	-0.25	0.124034734589208	0.37
per	SoxN	0.64	0.099	-0.25	0.124034734589208	0.37
per	RunxB	0.44	0.099	-0.25	0.124034734589208	0.37
per	sr	0.35	0.099	-0.25	0.124034734589208	0.37
per	ap	0.32	0.099	-0.25	0.124034734589208	0.37
per	CG34340	0.3	0.099	-0.25	0.124034734589208	0.37
per	ham	0.27	0.099	-0.25	0.124034734589208	0.37
per	NK7.1	0.07	0.099	-0.25	0.124034734589208	0.37
per	danr	0.04	0.099	-0.25	0.124034734589208	0.37
per	tup	-0.03	0.099	-0.25	0.124034734589208	0.37
per	ct	-0.04	0.099	-0.25	0.124034734589208	0.37
per	erm	-0.07	0.099	-0.25	0.124034734589208	0.37
per	Sox21b	-0.13	0.099	-0.25	0.124034734589208	0.37
per	aop	-0.16	0.099	-0.25	0.124034734589208	0.37
Csat	SoxN	6.09	0.052	0.06	0.0666666666666667	0.01
Csat	Camta	4.71	0.052	0.06	0.0666666666666667	0.01
Csat	svp	4.69	0.052	0.06	0.0666666666666667	0.01
Csat	erm	4.16	0.052	0.06	0.0666666666666667	0.01
Csat	bsh	2.89	0.052	0.06	0.0666666666666667	0.01
Csat	CG11085	2.81	0.052	0.06	0.0666666666666667	0.01
Csat	tup	2.7	0.052	0.06	0.0666666666666667	0.01
Csat	CG4328	2.51	0.052	0.06	0.0666666666666667	0.01
Csat	Vsx2	2.16	0.052	0.06	0.0666666666666667	0.01
Csat	dm	2.05	0.052	0.06	0.0666666666666667	0.01
Csat	CG43689	2.05	0.052	0.06	0.0666666666666667	0.01
Csat	danr	1.93	0.052	0.06	0.0666666666666667	0.01
Csat	apt	1.72	0.052	0.06	0.0666666666666667	0.01
Csat	ham	1.58	0.052	0.06	0.0666666666666667	0.01
Csat	tsh	1.57	0.052	0.06	0.0666666666666667	0.01
Csat	sim	1.53	0.052	0.06	0.0666666666666667	0.01
Csat	NK7.1	1.33	0.052	0.06	0.0666666666666667	0.01
Csat	ap	1.3	0.052	0.06	0.0666666666666667	0.01
Csat	Vsx1	1.14	0.052	0.06	0.0666666666666667	0.01
Csat	aop	1.05	0.052	0.06	0.0666666666666667	0.01
Csat	run	1.04	0.052	0.06	0.0666666666666667	0.01
Csat	vvl	1.02	0.052	0.06	0.0666666666666667	0.01
Csat	ct	0.98	0.052	0.06	0.0666666666666667	0.01
Csat	CG32532	0.89	0.052	0.06	0.0666666666666667	0.01
Csat	dve	0.84	0.052	0.06	0.0666666666666667	0.01
Csat	Awh	0.81	0.052	0.06	0.0666666666666667	0.01
Csat	kn	0.74	0.052	0.06	0.0666666666666667	0.01
Csat	tj	0.59	0.052	0.06	0.0666666666666667	0.01
Csat	pdm3	0.48	0.052	0.06	0.0666666666666667	0.01
Csat	CG32105	0.45	0.052	0.06	0.0666666666666667	0.01
CG2680	D	11.81	0.044	0.55	1	0.96
CG2680	Sox21b	7.97	0.044	0.55	1	0.96
CG2680	pros	4.81	0.044	0.55	1	0.96
CG2680	tj	3.79	0.044	0.55	1	0.96
CG2680	aop	3.37	0.044	0.55	1	0.96
CG2680	dmrt99B	3.07	0.044	0.55	1	0.96
CG2680	vfl	2.36	0.044	0.55	1	0.96
CG2680	CG43689	2.3	0.044	0.55	1	0.96
CG2680	Vsx2	2.22	0.044	0.55	1	0.96
CG2680	NK7.1	2.09	0.044	0.55	1	0.96
CG2680	zfh2	1.98	0.044	0.55	1	0.96
CG2680	scro	1.9	0.044	0.55	1	0.96
CG2680	Vsx1	1.61	0.044	0.55	1	0.96
CG2680	pdm3	1.55	0.044	0.55	1	0.96
CG2680	oc	1.4	0.044	0.55	1	0.96
CG2680	svp	1.39	0.044	0.55	1	0.96
CG2680	CG9932	1.26	0.044	0.55	1	0.96
CG2680	rn	1.16	0.044	0.55	1	0.96
CG2680	br	0.7	0.044	0.55	1	0.96
CG2680	CG9650	0.65	0.044	0.55	1	0.96
CG2680	vvl	0.61	0.044	0.55	1	0.96
CG2680	lov	0.6	0.044	0.55	1	0.96
CG2680	foxo	0.57	0.044	0.55	1	0.96
CG2680	fru	0.55	0.044	0.55	1	0.96
CG2680	hbn	0.54	0.044	0.55	1	0.96
CG2680	kn	0.38	0.044	0.55	1	0.96
CG2680	RunxB	0.37	0.044	0.55	1	0.96
CG2680	sim	0.36	0.044	0.55	1	0.96
CG2680	Ets65A	0.35	0.044	0.55	1	0.96
CG2680	TfAP-2	0.34	0.044	0.55	1	0.96
dwg	ap	9.79	0.055	0.18	0.0666666666666667	0.01
dwg	vfl	7.76	0.055	0.18	0.0666666666666667	0.01
dwg	Sox102F	7.48	0.055	0.18	0.0666666666666667	0.01
dwg	Snoo	5.55	0.055	0.18	0.0666666666666667	0.01
dwg	zfh2	4.68	0.055	0.18	0.0666666666666667	0.01
dwg	pdm3	4.04	0.055	0.18	0.0666666666666667	0.01
dwg	fd59A	3.73	0.055	0.18	0.0666666666666667	0.01
dwg	vvl	3.72	0.055	0.18	0.0666666666666667	0.01
dwg	SoxN	3.14	0.055	0.18	0.0666666666666667	0.01
dwg	fkh	2.84	0.055	0.18	0.0666666666666667	0.01
dwg	bsh	2.56	0.055	0.18	0.0666666666666667	0.01
dwg	ab	2.42	0.055	0.18	0.0666666666666667	0.01
dwg	Stat92E	2.24	0.055	0.18	0.0666666666666667	0.01
dwg	scro	2.16	0.055	0.18	0.0666666666666667	0.01
dwg	CG34340	2.16	0.055	0.18	0.0666666666666667	0.01
dwg	dmrt99B	2.01	0.055	0.18	0.0666666666666667	0.01
dwg	CG9932	1.8	0.055	0.18	0.0666666666666667	0.01
dwg	bi	1.55	0.055	0.18	0.0666666666666667	0.01
dwg	pros	1.43	0.055	0.18	0.0666666666666667	0.01
dwg	dve	1.32	0.055	0.18	0.0666666666666667	0.01
dwg	ct	1.06	0.055	0.18	0.0666666666666667	0.01
dwg	fru	0.97	0.055	0.18	0.0666666666666667	0.01
dwg	TfAP-2	0.68	0.055	0.18	0.0666666666666667	0.01
dwg	Awh	0.66	0.055	0.18	0.0666666666666667	0.01
dwg	tj	0.6	0.055	0.18	0.0666666666666667	0.01
dwg	RunxB	0.4	0.055	0.18	0.0666666666666667	0.01
dwg	bab2	0.38	0.055	0.18	0.0666666666666667	0.01
dwg	erm	0.23	0.055	0.18	0.0666666666666667	0.01
dwg	danr	0.22	0.055	0.18	0.0666666666666667	0.01
dwg	CG32532	0.17	0.055	0.18	0.0666666666666667	0.01
CG2712	Vsx1	6.59	0.034	0.24	0.0975900072948533	0.03
CG2712	zfh2	6.09	0.034	0.24	0.0975900072948533	0.03
CG2712	Atf3	4.27	0.034	0.24	0.0975900072948533	0.03
CG2712	sr	2.43	0.034	0.24	0.0975900072948533	0.03
CG2712	tsh	2.07	0.034	0.24	0.0975900072948533	0.03
CG2712	ct	1.77	0.034	0.24	0.0975900072948533	0.03
CG2712	fd59A	1.7	0.034	0.24	0.0975900072948533	0.03
CG2712	hbn	1.66	0.034	0.24	0.0975900072948533	0.03
CG2712	D	1.47	0.034	0.24	0.0975900072948533	0.03
CG2712	bi	1.44	0.034	0.24	0.0975900072948533	0.03
CG2712	sim	1.31	0.034	0.24	0.0975900072948533	0.03
CG2712	apt	0.91	0.034	0.24	0.0975900072948533	0.03
CG2712	bab2	0.88	0.034	0.24	0.0975900072948533	0.03
CG2712	Stat92E	0.82	0.034	0.24	0.0975900072948533	0.03
CG2712	TfAP-2	0.79	0.034	0.24	0.0975900072948533	0.03
CG2712	CG11085	0.73	0.034	0.24	0.0975900072948533	0.03
CG2712	Sox21b	0.72	0.034	0.24	0.0975900072948533	0.03
CG2712	Ets65A	0.71	0.034	0.24	0.0975900072948533	0.03
CG2712	run	0.53	0.034	0.24	0.0975900072948533	0.03
CG2712	fru	0.45	0.034	0.24	0.0975900072948533	0.03
CG2712	dm	0.45	0.034	0.24	0.0975900072948533	0.03
CG2712	CG3726	0.26	0.034	0.24	0.0975900072948533	0.03
CG2712	dmrt99B	0.18	0.034	0.24	0.0975900072948533	0.03
CG2712	Vsx2	0.04	0.034	0.24	0.0975900072948533	0.03
CG2712	CG9650	-0.01	0.034	0.24	0.0975900072948533	0.03
CG2712	vfl	-0.1	0.034	0.24	0.0975900072948533	0.03
CG2712	Snoo	-0.13	0.034	0.24	0.0975900072948533	0.03
CG2712	aop	-0.15	0.034	0.24	0.0975900072948533	0.03
CG2712	svp	-0.19	0.034	0.24	0.0975900072948533	0.03
CG2712	CG11294	-0.22	0.034	0.24	0.0975900072948533	0.03
crm	bsh	3.41	0.043	0.13	0.53748384988657	0.9
crm	Sox102F	3.16	0.043	0.13	0.53748384988657	0.9
crm	Camta	2.82	0.043	0.13	0.53748384988657	0.9
crm	scro	2.71	0.043	0.13	0.53748384988657	0.9
crm	ap	2.57	0.043	0.13	0.53748384988657	0.9
crm	CG34340	2.41	0.043	0.13	0.53748384988657	0.9
crm	mirr	2.05	0.043	0.13	0.53748384988657	0.9
crm	tj	1.94	0.043	0.13	0.53748384988657	0.9
crm	ct	1.9	0.043	0.13	0.53748384988657	0.9
crm	CG3726	1.21	0.043	0.13	0.53748384988657	0.9
crm	vfl	1.17	0.043	0.13	0.53748384988657	0.9
crm	ey	1.15	0.043	0.13	0.53748384988657	0.9
crm	bab2	0.96	0.043	0.13	0.53748384988657	0.9
crm	Hmx	0.95	0.043	0.13	0.53748384988657	0.9
crm	dac	0.9	0.043	0.13	0.53748384988657	0.9
crm	TfAP-2	0.86	0.043	0.13	0.53748384988657	0.9
crm	dve	0.81	0.043	0.13	0.53748384988657	0.9
crm	tsh	0.81	0.043	0.13	0.53748384988657	0.9
crm	tup	0.72	0.043	0.13	0.53748384988657	0.9
crm	foxo	0.71	0.043	0.13	0.53748384988657	0.9
crm	Ets65A	0.55	0.043	0.13	0.53748384988657	0.9
crm	erm	0.36	0.043	0.13	0.53748384988657	0.9
crm	Awh	0.33	0.043	0.13	0.53748384988657	0.9
crm	aop	0.31	0.043	0.13	0.53748384988657	0.9
crm	fkh	0.31	0.043	0.13	0.53748384988657	0.9
crm	svp	0.17	0.043	0.13	0.53748384988657	0.9
crm	Vsx1	0.05	0.043	0.13	0.53748384988657	0.9
crm	toy	0.01	0.043	0.13	0.53748384988657	0.9
crm	SoxN	-0.09	0.043	0.13	0.53748384988657	0.9
crm	ham	-0.12	0.043	0.13	0.53748384988657	0.9
w	sim	6.15	0.069	0.22	0.447213595499958	0.36
w	Atf3	5.01	0.069	0.22	0.447213595499958	0.36
w	CG9650	4.46	0.069	0.22	0.447213595499958	0.36
w	pdm3	3.32	0.069	0.22	0.447213595499958	0.36
w	lov	2.66	0.069	0.22	0.447213595499958	0.36
w	CG3726	2.36	0.069	0.22	0.447213595499958	0.36
w	TfAP-2	2.32	0.069	0.22	0.447213595499958	0.36
w	dm	2.15	0.069	0.22	0.447213595499958	0.36
w	bab2	1.81	0.069	0.22	0.447213595499958	0.36
w	erm	1.65	0.069	0.22	0.447213595499958	0.36
w	fkh	1.56	0.069	0.22	0.447213595499958	0.36
w	Stat92E	1.24	0.069	0.22	0.447213595499958	0.36
w	dac	1.18	0.069	0.22	0.447213595499958	0.36
w	D	1.14	0.069	0.22	0.447213595499958	0.36
w	tup	1.12	0.069	0.22	0.447213595499958	0.36
w	Vsx1	1.07	0.069	0.22	0.447213595499958	0.36
w	ab	1	0.069	0.22	0.447213595499958	0.36
w	Sox21b	0.95	0.069	0.22	0.447213595499958	0.36
w	danr	0.93	0.069	0.22	0.447213595499958	0.36
w	Dll	0.71	0.069	0.22	0.447213595499958	0.36
w	fd59A	0.57	0.069	0.22	0.447213595499958	0.36
w	hbn	0.56	0.069	0.22	0.447213595499958	0.36
w	Hmx	0.56	0.069	0.22	0.447213595499958	0.36
w	rn	0.52	0.069	0.22	0.447213595499958	0.36
w	CG32105	0.45	0.069	0.22	0.447213595499958	0.36
w	dve	0.33	0.069	0.22	0.447213595499958	0.36
w	Snoo	0.31	0.069	0.22	0.447213595499958	0.36
w	vvl	0.24	0.069	0.22	0.447213595499958	0.36
w	CG11085	0.07	0.069	0.22	0.447213595499958	0.36
w	mirr	0.04	0.069	0.22	0.447213595499958	0.36
rst	TfAP-2	8.34	0.133	0.78	0.786795792469443	0.47
rst	aop	8.07	0.133	0.78	0.786795792469443	0.47
rst	Vsx2	4.21	0.133	0.78	0.786795792469443	0.47
rst	ey	3.37	0.133	0.78	0.786795792469443	0.47
rst	Vsx1	3.31	0.133	0.78	0.786795792469443	0.47
rst	fru	3.22	0.133	0.78	0.786795792469443	0.47
rst	noc	3.13	0.133	0.78	0.786795792469443	0.47
rst	Atf3	2.71	0.133	0.78	0.786795792469443	0.47
rst	sim	2.04	0.133	0.78	0.786795792469443	0.47
rst	NK7.1	1.35	0.133	0.78	0.786795792469443	0.47
rst	CG11085	1.32	0.133	0.78	0.786795792469443	0.47
rst	dm	0.87	0.133	0.78	0.786795792469443	0.47
rst	scro	0.72	0.133	0.78	0.786795792469443	0.47
rst	Ets65A	0.49	0.133	0.78	0.786795792469443	0.47
rst	Hmx	0.43	0.133	0.78	0.786795792469443	0.47
rst	vfl	0.41	0.133	0.78	0.786795792469443	0.47
rst	tsh	0.34	0.133	0.78	0.786795792469443	0.47
rst	pdm3	0.2	0.133	0.78	0.786795792469443	0.47
rst	Lim3	0.19	0.133	0.78	0.786795792469443	0.47
rst	elB	0.09	0.133	0.78	0.786795792469443	0.47
rst	erm	0.05	0.133	0.78	0.786795792469443	0.47
rst	RunxB	0.03	0.133	0.78	0.786795792469443	0.47
rst	br	0.02	0.133	0.78	0.786795792469443	0.47
rst	Snoo	-0.14	0.133	0.78	0.786795792469443	0.47
rst	CG3726	-0.18	0.133	0.78	0.786795792469443	0.47
rst	danr	-0.19	0.133	0.78	0.786795792469443	0.47
rst	CG43689	-0.21	0.133	0.78	0.786795792469443	0.47
rst	ham	-0.32	0.133	0.78	0.786795792469443	0.47
rst	tup	-0.37	0.133	0.78	0.786795792469443	0.47
rst	foxo	-0.4	0.133	0.78	0.786795792469443	0.47
dm	Sox102F	18.17	0.156	0.71	0.560611910581388	0.83
dm	hth	11.53	0.156	0.71	0.560611910581388	0.83
dm	SoxN	5.75	0.156	0.71	0.560611910581388	0.83
dm	toy	5.6	0.156	0.71	0.560611910581388	0.83
dm	ct	4.62	0.156	0.71	0.560611910581388	0.83
dm	scro	3.97	0.156	0.71	0.560611910581388	0.83
dm	kn	3.78	0.156	0.71	0.560611910581388	0.83
dm	ap	2.93	0.156	0.71	0.560611910581388	0.83
dm	D	2.67	0.156	0.71	0.560611910581388	0.83
dm	bi	2.64	0.156	0.71	0.560611910581388	0.83
dm	tup	2.43	0.156	0.71	0.560611910581388	0.83
dm	fd59A	2.4	0.156	0.71	0.560611910581388	0.83
dm	Vsx1	2.28	0.156	0.71	0.560611910581388	0.83
dm	Lim3	2.12	0.156	0.71	0.560611910581388	0.83
dm	CG9650	2.04	0.156	0.71	0.560611910581388	0.83
dm	fru	2.04	0.156	0.71	0.560611910581388	0.83
dm	mirr	1.73	0.156	0.71	0.560611910581388	0.83
dm	Hmx	1.68	0.156	0.71	0.560611910581388	0.83
dm	sim	1.6	0.156	0.71	0.560611910581388	0.83
dm	CG34340	1.39	0.156	0.71	0.560611910581388	0.83
dm	Sox21b	1.23	0.156	0.71	0.560611910581388	0.83
dm	br	1.15	0.156	0.71	0.560611910581388	0.83
dm	CG32532	1.06	0.156	0.71	0.560611910581388	0.83
dm	Awh	0.67	0.156	0.71	0.560611910581388	0.83
dm	CG43689	0.56	0.156	0.71	0.560611910581388	0.83
dm	ey	0.55	0.156	0.71	0.560611910581388	0.83
dm	tj	0.49	0.156	0.71	0.560611910581388	0.83
dm	CG9932	0.49	0.156	0.71	0.560611910581388	0.83
dm	pdm3	0.44	0.156	0.71	0.560611910581388	0.83
dm	CG11294	0.28	0.156	0.71	0.560611910581388	0.83
CG10804	ap	25.35	0.394	0.8	1	0.21
CG10804	scro	11.42	0.394	0.8	1	0.21
CG10804	CG11294	10.04	0.394	0.8	1	0.21
CG10804	tup	9.61	0.394	0.8	1	0.21
CG10804	Lim3	9.47	0.394	0.8	1	0.21
CG10804	erm	8.16	0.394	0.8	1	0.21
CG10804	Sox102F	7.89	0.394	0.8	1	0.21
CG10804	kn	7.36	0.394	0.8	1	0.21
CG10804	CG11085	7.11	0.394	0.8	1	0.21
CG10804	Hmx	5.51	0.394	0.8	1	0.21
CG10804	fru	5.48	0.394	0.8	1	0.21
CG10804	danr	4.97	0.394	0.8	1	0.21
CG10804	vvl	4.42	0.394	0.8	1	0.21
CG10804	ey	3.76	0.394	0.8	1	0.21
CG10804	br	3.72	0.394	0.8	1	0.21
CG10804	lov	3.59	0.394	0.8	1	0.21
CG10804	ham	3.51	0.394	0.8	1	0.21
CG10804	toy	3.42	0.394	0.8	1	0.21
CG10804	fkh	3.42	0.394	0.8	1	0.21
CG10804	NK7.1	3.21	0.394	0.8	1	0.21
CG10804	dmrt99B	3.13	0.394	0.8	1	0.21
CG10804	tj	2.97	0.394	0.8	1	0.21
CG10804	CG43689	2.92	0.394	0.8	1	0.21
CG10804	Sox21b	2.85	0.394	0.8	1	0.21
CG10804	noc	2.37	0.394	0.8	1	0.21
CG10804	svp	2.37	0.394	0.8	1	0.21
CG10804	Ets65A	2.24	0.394	0.8	1	0.21
CG10804	ct	2.17	0.394	0.8	1	0.21
CG10804	oc	2.09	0.394	0.8	1	0.21
CG10804	rn	2.07	0.394	0.8	1	0.21
CG32791	CG32105	11.37	0.355	0.75	1	0.61
CG32791	CG4328	10.56	0.355	0.75	1	0.61
CG32791	tj	9.75	0.355	0.75	1	0.61
CG32791	danr	7.06	0.355	0.75	1	0.61
CG32791	fkh	4.86	0.355	0.75	1	0.61
CG32791	vvl	4.39	0.355	0.75	1	0.61
CG32791	oc	3.08	0.355	0.75	1	0.61
CG32791	scro	2.56	0.355	0.75	1	0.61
CG32791	bi	2.21	0.355	0.75	1	0.61
CG32791	br	2.08	0.355	0.75	1	0.61
CG32791	ap	1.68	0.355	0.75	1	0.61
CG32791	fd59A	1.52	0.355	0.75	1	0.61
CG32791	lov	1.47	0.355	0.75	1	0.61
CG32791	bsh	1.47	0.355	0.75	1	0.61
CG32791	hbn	1.42	0.355	0.75	1	0.61
CG32791	CG9932	1.42	0.355	0.75	1	0.61
CG32791	dm	1.31	0.355	0.75	1	0.61
CG32791	ct	1.3	0.355	0.75	1	0.61
CG32791	apt	1.25	0.355	0.75	1	0.61
CG32791	zfh1	1.15	0.355	0.75	1	0.61
CG32791	erm	1.06	0.355	0.75	1	0.61
CG32791	bab1	1.05	0.355	0.75	1	0.61
CG32791	SoxN	0.98	0.355	0.75	1	0.61
CG32791	run	0.94	0.355	0.75	1	0.61
CG32791	vfl	0.9	0.355	0.75	1	0.61
CG32791	fru	0.83	0.355	0.75	1	0.61
CG32791	tup	0.75	0.355	0.75	1	0.61
CG32791	ey	0.72	0.355	0.75	1	0.61
CG32791	D	0.64	0.355	0.75	1	0.61
CG32791	dmrt99B	0.44	0.355	0.75	1	0.61
AstA-R1	ct	6.09	0.325	0.55	0.832050294337844	0.62
AstA-R1	tup	4.68	0.325	0.55	0.832050294337844	0.62
AstA-R1	foxo	2.54	0.325	0.55	0.832050294337844	0.62
AstA-R1	ey	2.25	0.325	0.55	0.832050294337844	0.62
AstA-R1	scro	2.22	0.325	0.55	0.832050294337844	0.62
AstA-R1	ham	1.83	0.325	0.55	0.832050294337844	0.62
AstA-R1	CG34340	1.47	0.325	0.55	0.832050294337844	0.62
AstA-R1	CG9650	1.36	0.325	0.55	0.832050294337844	0.62
AstA-R1	bi	1.25	0.325	0.55	0.832050294337844	0.62
AstA-R1	erm	0.91	0.325	0.55	0.832050294337844	0.62
AstA-R1	aop	0.8	0.325	0.55	0.832050294337844	0.62
AstA-R1	hth	0.71	0.325	0.55	0.832050294337844	0.62
AstA-R1	zfh1	0.63	0.325	0.55	0.832050294337844	0.62
AstA-R1	SoxN	0.55	0.325	0.55	0.832050294337844	0.62
AstA-R1	run	0.46	0.325	0.55	0.832050294337844	0.62
AstA-R1	hbn	0.35	0.325	0.55	0.832050294337844	0.62
AstA-R1	ab	0.32	0.325	0.55	0.832050294337844	0.62
AstA-R1	Lim3	0.31	0.325	0.55	0.832050294337844	0.62
AstA-R1	tj	0.28	0.325	0.55	0.832050294337844	0.62
AstA-R1	Sox21b	0.24	0.325	0.55	0.832050294337844	0.62
AstA-R1	Awh	0.23	0.325	0.55	0.832050294337844	0.62
AstA-R1	CG43689	0.22	0.325	0.55	0.832050294337844	0.62
AstA-R1	Atf3	0.14	0.325	0.55	0.832050294337844	0.62
AstA-R1	zfh2	0.1	0.325	0.55	0.832050294337844	0.62
AstA-R1	D	0.04	0.325	0.55	0.832050294337844	0.62
AstA-R1	CG11294	0.03	0.325	0.55	0.832050294337844	0.62
AstA-R1	svp	0	0.325	0.55	0.832050294337844	0.62
AstA-R1	apt	-0.19	0.325	0.55	0.832050294337844	0.62
AstA-R1	CG3726	-0.32	0.325	0.55	0.832050294337844	0.62
AstA-R1	bsh	-0.33	0.325	0.55	0.832050294337844	0.62
Parg	fd59A	5.48	0.062	0.25	0.683130051063973	0.83
Parg	erm	5.07	0.062	0.25	0.683130051063973	0.83
Parg	tup	1.73	0.062	0.25	0.683130051063973	0.83
Parg	hbn	1.55	0.062	0.25	0.683130051063973	0.83
Parg	CG11294	1.51	0.062	0.25	0.683130051063973	0.83
Parg	sim	1.37	0.062	0.25	0.683130051063973	0.83
Parg	CG43689	1.36	0.062	0.25	0.683130051063973	0.83
Parg	Ets65A	1.35	0.062	0.25	0.683130051063973	0.83
Parg	rn	1.07	0.062	0.25	0.683130051063973	0.83
Parg	danr	1.04	0.062	0.25	0.683130051063973	0.83
Parg	ab	1.02	0.062	0.25	0.683130051063973	0.83
Parg	mirr	1	0.062	0.25	0.683130051063973	0.83
Parg	ct	0.99	0.062	0.25	0.683130051063973	0.83
Parg	CG32105	0.92	0.062	0.25	0.683130051063973	0.83
Parg	oc	0.76	0.062	0.25	0.683130051063973	0.83
Parg	NK7.1	0.51	0.062	0.25	0.683130051063973	0.83
Parg	Sox21b	0.44	0.062	0.25	0.683130051063973	0.83
Parg	aop	0.37	0.062	0.25	0.683130051063973	0.83
Parg	TfAP-2	0.37	0.062	0.25	0.683130051063973	0.83
Parg	Snoo	0.35	0.062	0.25	0.683130051063973	0.83
Parg	sr	0.26	0.062	0.25	0.683130051063973	0.83
Parg	run	0.26	0.062	0.25	0.683130051063973	0.83
Parg	dmrt99B	0.26	0.062	0.25	0.683130051063973	0.83
Parg	Stat92E	0.24	0.062	0.25	0.683130051063973	0.83
Parg	vfl	0.1	0.062	0.25	0.683130051063973	0.83
Parg	Awh	0.1	0.062	0.25	0.683130051063973	0.83
Parg	dve	-0.07	0.062	0.25	0.683130051063973	0.83
Parg	zfh2	-0.23	0.062	0.25	0.683130051063973	0.83
Parg	ham	-0.3	0.062	0.25	0.683130051063973	0.83
Parg	Lim3	-0.32	0.062	0.25	0.683130051063973	0.83
CR45102	br	7.35	0.043	0.45	0.683130051063973	0.73
CR45102	vfl	3.97	0.043	0.45	0.683130051063973	0.73
CR45102	CG32105	3.55	0.043	0.45	0.683130051063973	0.73
CR45102	Vsx1	3.53	0.043	0.45	0.683130051063973	0.73
CR45102	tup	2.76	0.043	0.45	0.683130051063973	0.73
CR45102	D	2.75	0.043	0.45	0.683130051063973	0.73
CR45102	toy	2.7	0.043	0.45	0.683130051063973	0.73
CR45102	zfh2	2.55	0.043	0.45	0.683130051063973	0.73
CR45102	Sox102F	2.1	0.043	0.45	0.683130051063973	0.73
CR45102	CG3726	2.07	0.043	0.45	0.683130051063973	0.73
CR45102	Awh	1.88	0.043	0.45	0.683130051063973	0.73
CR45102	vvl	1.77	0.043	0.45	0.683130051063973	0.73
CR45102	Lim3	1.37	0.043	0.45	0.683130051063973	0.73
CR45102	fkh	1.24	0.043	0.45	0.683130051063973	0.73
CR45102	CG32532	0.92	0.043	0.45	0.683130051063973	0.73
CR45102	erm	0.83	0.043	0.45	0.683130051063973	0.73
CR45102	Stat92E	0.69	0.043	0.45	0.683130051063973	0.73
CR45102	ab	0.67	0.043	0.45	0.683130051063973	0.73
CR45102	bsh	0.61	0.043	0.45	0.683130051063973	0.73
CR45102	dve	0.6	0.043	0.45	0.683130051063973	0.73
CR45102	Vsx2	0.3	0.043	0.45	0.683130051063973	0.73
CR45102	fru	0.29	0.043	0.45	0.683130051063973	0.73
CR45102	ey	0.24	0.043	0.45	0.683130051063973	0.73
CR45102	RunxB	0.17	0.043	0.45	0.683130051063973	0.73
CR45102	kn	0.12	0.043	0.45	0.683130051063973	0.73
CR45102	ham	0.1	0.043	0.45	0.683130051063973	0.73
CR45102	dmrt99B	0.05	0.043	0.45	0.683130051063973	0.73
CR45102	svp	0	0.043	0.45	0.683130051063973	0.73
CR45102	sim	-0.01	0.043	0.45	0.683130051063973	0.73
CR45102	sr	-0.09	0.043	0.45	0.683130051063973	0.73
Rala	ap	14.2	0.214	0.59	0.832050294337844	0.82
Rala	dm	7	0.214	0.59	0.832050294337844	0.82
Rala	tup	5.77	0.214	0.59	0.832050294337844	0.82
Rala	CG11294	5.53	0.214	0.59	0.832050294337844	0.82
Rala	Sox102F	5.28	0.214	0.59	0.832050294337844	0.82
Rala	scro	5.23	0.214	0.59	0.832050294337844	0.82
Rala	zfh1	4.67	0.214	0.59	0.832050294337844	0.82
Rala	svp	3.52	0.214	0.59	0.832050294337844	0.82
Rala	sim	3.04	0.214	0.59	0.832050294337844	0.82
Rala	Lim3	2.97	0.214	0.59	0.832050294337844	0.82
Rala	CG9650	2.58	0.214	0.59	0.832050294337844	0.82
Rala	CG3726	2.29	0.214	0.59	0.832050294337844	0.82
Rala	ey	2.25	0.214	0.59	0.832050294337844	0.82
Rala	Vsx1	2.03	0.214	0.59	0.832050294337844	0.82
Rala	ham	1.93	0.214	0.59	0.832050294337844	0.82
Rala	toy	1.87	0.214	0.59	0.832050294337844	0.82
Rala	dmrt99B	1.63	0.214	0.59	0.832050294337844	0.82
Rala	kn	1.34	0.214	0.59	0.832050294337844	0.82
Rala	Camta	1.3	0.214	0.59	0.832050294337844	0.82
Rala	hth	1.24	0.214	0.59	0.832050294337844	0.82
Rala	run	1.23	0.214	0.59	0.832050294337844	0.82
Rala	tsh	1.12	0.214	0.59	0.832050294337844	0.82
Rala	erm	1.09	0.214	0.59	0.832050294337844	0.82
Rala	CG32105	1.04	0.214	0.59	0.832050294337844	0.82
Rala	rn	1.04	0.214	0.59	0.832050294337844	0.82
Rala	fd59A	0.99	0.214	0.59	0.832050294337844	0.82
Rala	CG32532	0.95	0.214	0.59	0.832050294337844	0.82
Rala	Stat92E	0.86	0.214	0.59	0.832050294337844	0.82
Rala	vvl	0.86	0.214	0.59	0.832050294337844	0.82
Rala	CG9932	0.76	0.214	0.59	0.832050294337844	0.82
CG42541	br	7.03	0.689	0.59	0.6	0.37
CG42541	ap	5.77	0.689	0.59	0.6	0.37
CG42541	ct	3.52	0.689	0.59	0.6	0.37
CG42541	erm	3.43	0.689	0.59	0.6	0.37
CG42541	CG11085	3.27	0.689	0.59	0.6	0.37
CG42541	Camta	3.24	0.689	0.59	0.6	0.37
CG42541	sr	2.94	0.689	0.59	0.6	0.37
CG42541	dm	2.86	0.689	0.59	0.6	0.37
CG42541	Stat92E	2.16	0.689	0.59	0.6	0.37
CG42541	hbn	2.11	0.689	0.59	0.6	0.37
CG42541	pdm3	1.89	0.689	0.59	0.6	0.37
CG42541	ab	1.7	0.689	0.59	0.6	0.37
CG42541	lov	1.38	0.689	0.59	0.6	0.37
CG42541	Hmx	1.33	0.689	0.59	0.6	0.37
CG42541	scro	1.29	0.689	0.59	0.6	0.37
CG42541	Awh	1.09	0.689	0.59	0.6	0.37
CG42541	ey	1.08	0.689	0.59	0.6	0.37
CG42541	bab2	1.03	0.689	0.59	0.6	0.37
CG42541	NK7.1	0.98	0.689	0.59	0.6	0.37
CG42541	D	0.97	0.689	0.59	0.6	0.37
CG42541	RunxB	0.93	0.689	0.59	0.6	0.37
CG42541	dve	0.89	0.689	0.59	0.6	0.37
CG42541	SoxN	0.57	0.689	0.59	0.6	0.37
CG42541	dmrt99B	0.53	0.689	0.59	0.6	0.37
CG42541	danr	0.37	0.689	0.59	0.6	0.37
CG42541	Sox21b	0.3	0.689	0.59	0.6	0.37
CG42541	rn	0.12	0.689	0.59	0.6	0.37
CG42541	Dll	0.1	0.689	0.59	0.6	0.37
CG42541	sim	0.1	0.689	0.59	0.6	0.37
CG42541	zfh1	0.05	0.689	0.59	0.6	0.37
lva	CG9932	4.16	0.074	0.19	0.29277002188456	0.6
lva	pdm3	4.12	0.074	0.19	0.29277002188456	0.6
lva	dm	3.35	0.074	0.19	0.29277002188456	0.6
lva	RunxB	3.01	0.074	0.19	0.29277002188456	0.6
lva	CG43689	2.99	0.074	0.19	0.29277002188456	0.6
lva	vvl	2.37	0.074	0.19	0.29277002188456	0.6
lva	bab2	1.93	0.074	0.19	0.29277002188456	0.6
lva	bab1	1.85	0.074	0.19	0.29277002188456	0.6
lva	CG11085	1.38	0.074	0.19	0.29277002188456	0.6
lva	mirr	1.21	0.074	0.19	0.29277002188456	0.6
lva	CG32105	0.96	0.074	0.19	0.29277002188456	0.6
lva	run	0.94	0.074	0.19	0.29277002188456	0.6
lva	br	0.92	0.074	0.19	0.29277002188456	0.6
lva	Vsx2	0.84	0.074	0.19	0.29277002188456	0.6
lva	zfh2	0.82	0.074	0.19	0.29277002188456	0.6
lva	CG32532	0.82	0.074	0.19	0.29277002188456	0.6
lva	fru	0.79	0.074	0.19	0.29277002188456	0.6
lva	Dll	0.79	0.074	0.19	0.29277002188456	0.6
lva	kn	0.79	0.074	0.19	0.29277002188456	0.6
lva	erm	0.77	0.074	0.19	0.29277002188456	0.6
lva	sim	0.75	0.074	0.19	0.29277002188456	0.6
lva	CG4328	0.62	0.074	0.19	0.29277002188456	0.6
lva	CG9650	0.48	0.074	0.19	0.29277002188456	0.6
lva	lov	0.46	0.074	0.19	0.29277002188456	0.6
lva	vfl	0.28	0.074	0.19	0.29277002188456	0.6
lva	TfAP-2	0.23	0.074	0.19	0.29277002188456	0.6
lva	fkh	0.15	0.074	0.19	0.29277002188456	0.6
lva	Lim3	0.12	0.074	0.19	0.29277002188456	0.6
lva	ab	0.1	0.074	0.19	0.29277002188456	0.6
lva	ct	0.06	0.074	0.19	0.29277002188456	0.6
CG6428	TfAP-2	9.43	0.085	0.01	0.0975900072948533	0.04
CG6428	Sox21b	5.94	0.085	0.01	0.0975900072948533	0.04
CG6428	Atf3	5.73	0.085	0.01	0.0975900072948533	0.04
CG6428	foxo	4.82	0.085	0.01	0.0975900072948533	0.04
CG6428	toy	3.86	0.085	0.01	0.0975900072948533	0.04
CG6428	sr	3.29	0.085	0.01	0.0975900072948533	0.04
CG6428	pros	2.73	0.085	0.01	0.0975900072948533	0.04
CG6428	Camta	2.63	0.085	0.01	0.0975900072948533	0.04
CG6428	ey	2.61	0.085	0.01	0.0975900072948533	0.04
CG6428	Vsx2	2.31	0.085	0.01	0.0975900072948533	0.04
CG6428	Hmx	2.24	0.085	0.01	0.0975900072948533	0.04
CG6428	zfh1	1.96	0.085	0.01	0.0975900072948533	0.04
CG6428	oc	1.73	0.085	0.01	0.0975900072948533	0.04
CG6428	sim	1.71	0.085	0.01	0.0975900072948533	0.04
CG6428	tj	1.59	0.085	0.01	0.0975900072948533	0.04
CG6428	D	1.46	0.085	0.01	0.0975900072948533	0.04
CG6428	CG11294	1.39	0.085	0.01	0.0975900072948533	0.04
CG6428	aop	1.33	0.085	0.01	0.0975900072948533	0.04
CG6428	tup	1.33	0.085	0.01	0.0975900072948533	0.04
CG6428	ab	1.18	0.085	0.01	0.0975900072948533	0.04
CG6428	ap	1.12	0.085	0.01	0.0975900072948533	0.04
CG6428	apt	0.97	0.085	0.01	0.0975900072948533	0.04
CG6428	bab2	0.95	0.085	0.01	0.0975900072948533	0.04
CG6428	Ets65A	0.94	0.085	0.01	0.0975900072948533	0.04
CG6428	ct	0.94	0.085	0.01	0.0975900072948533	0.04
CG6428	dac	0.9	0.085	0.01	0.0975900072948533	0.04
CG6428	CG32105	0.54	0.085	0.01	0.0975900072948533	0.04
CG6428	bi	0.51	0.085	0.01	0.0975900072948533	0.04
CG6428	fru	0.39	0.085	0.01	0.0975900072948533	0.04
CG6428	ham	0.31	0.085	0.01	0.0975900072948533	0.04
Nsun2	Dll	6.29	0.072	0.51	0.333333333333333	0.6
Nsun2	CG9650	5.32	0.072	0.51	0.333333333333333	0.6
Nsun2	kn	4.84	0.072	0.51	0.333333333333333	0.6
Nsun2	Hmx	4.68	0.072	0.51	0.333333333333333	0.6
Nsun2	ap	3.45	0.072	0.51	0.333333333333333	0.6
Nsun2	lov	3.18	0.072	0.51	0.333333333333333	0.6
Nsun2	vfl	2.35	0.072	0.51	0.333333333333333	0.6
Nsun2	vvl	1.72	0.072	0.51	0.333333333333333	0.6
Nsun2	CG11294	1.61	0.072	0.51	0.333333333333333	0.6
Nsun2	sim	1.35	0.072	0.51	0.333333333333333	0.6
Nsun2	Vsx2	1.31	0.072	0.51	0.333333333333333	0.6
Nsun2	NK7.1	1.28	0.072	0.51	0.333333333333333	0.6
Nsun2	tsh	1.25	0.072	0.51	0.333333333333333	0.6
Nsun2	Atf3	1.11	0.072	0.51	0.333333333333333	0.6
Nsun2	CG34340	1.06	0.072	0.51	0.333333333333333	0.6
Nsun2	fru	1.01	0.072	0.51	0.333333333333333	0.6
Nsun2	tup	0.96	0.072	0.51	0.333333333333333	0.6
Nsun2	danr	0.95	0.072	0.51	0.333333333333333	0.6
Nsun2	CG4328	0.72	0.072	0.51	0.333333333333333	0.6
Nsun2	rn	0.66	0.072	0.51	0.333333333333333	0.6
Nsun2	Lim3	0.55	0.072	0.51	0.333333333333333	0.6
Nsun2	Vsx1	0.53	0.072	0.51	0.333333333333333	0.6
Nsun2	RunxB	0.51	0.072	0.51	0.333333333333333	0.6
Nsun2	Ets65A	0.49	0.072	0.51	0.333333333333333	0.6
Nsun2	apt	0.35	0.072	0.51	0.333333333333333	0.6
Nsun2	zfh1	0.32	0.072	0.51	0.333333333333333	0.6
Nsun2	sr	0.3	0.072	0.51	0.333333333333333	0.6
Nsun2	bab1	0.28	0.072	0.51	0.333333333333333	0.6
Nsun2	CG43689	0.25	0.072	0.51	0.333333333333333	0.6
Nsun2	bab2	0.19	0.072	0.51	0.333333333333333	0.6
Fas2	pdm3	13.11	0.732	0.13	0.377964473009227	0.3
Fas2	tup	8.25	0.732	0.13	0.377964473009227	0.3
Fas2	CG32532	4.72	0.732	0.13	0.377964473009227	0.3
Fas2	hth	4.59	0.732	0.13	0.377964473009227	0.3
Fas2	zfh2	4.53	0.732	0.13	0.377964473009227	0.3
Fas2	dac	4.52	0.732	0.13	0.377964473009227	0.3
Fas2	Vsx2	2.94	0.732	0.13	0.377964473009227	0.3
Fas2	bi	2.64	0.732	0.13	0.377964473009227	0.3
Fas2	CG9650	2.55	0.732	0.13	0.377964473009227	0.3
Fas2	Awh	2.39	0.732	0.13	0.377964473009227	0.3
Fas2	ap	2.34	0.732	0.13	0.377964473009227	0.3
Fas2	fd59A	1.8	0.732	0.13	0.377964473009227	0.3
Fas2	D	1.64	0.732	0.13	0.377964473009227	0.3
Fas2	CG3726	1.6	0.732	0.13	0.377964473009227	0.3
Fas2	apt	1.51	0.732	0.13	0.377964473009227	0.3
Fas2	tj	1.44	0.732	0.13	0.377964473009227	0.3
Fas2	dve	1.4	0.732	0.13	0.377964473009227	0.3
Fas2	rn	1.12	0.732	0.13	0.377964473009227	0.3
Fas2	br	0.97	0.732	0.13	0.377964473009227	0.3
Fas2	ey	0.94	0.732	0.13	0.377964473009227	0.3
Fas2	kn	0.93	0.732	0.13	0.377964473009227	0.3
Fas2	vfl	0.88	0.732	0.13	0.377964473009227	0.3
Fas2	fru	0.79	0.732	0.13	0.377964473009227	0.3
Fas2	mirr	0.74	0.732	0.13	0.377964473009227	0.3
Fas2	hbn	0.73	0.732	0.13	0.377964473009227	0.3
Fas2	aop	0.7	0.732	0.13	0.377964473009227	0.3
Fas2	oc	0.63	0.732	0.13	0.377964473009227	0.3
Fas2	foxo	0.56	0.732	0.13	0.377964473009227	0.3
Fas2	ct	0.47	0.732	0.13	0.377964473009227	0.3
Fas2	dmrt99B	0.45	0.732	0.13	0.377964473009227	0.3
CG2982	Camta	7.38	0.03	0.53	0.654653670707977	0.64
CG2982	Atf3	6.67	0.03	0.53	0.654653670707977	0.64
CG2982	Lim3	3.61	0.03	0.53	0.654653670707977	0.64
CG2982	scro	2.81	0.03	0.53	0.654653670707977	0.64
CG2982	apt	2.79	0.03	0.53	0.654653670707977	0.64
CG2982	oc	2.67	0.03	0.53	0.654653670707977	0.64
CG2982	bsh	2.28	0.03	0.53	0.654653670707977	0.64
CG2982	CG11294	2.26	0.03	0.53	0.654653670707977	0.64
CG2982	CG11085	2.14	0.03	0.53	0.654653670707977	0.64
CG2982	sim	2.13	0.03	0.53	0.654653670707977	0.64
CG2982	fd59A	1.63	0.03	0.53	0.654653670707977	0.64
CG2982	ap	1.54	0.03	0.53	0.654653670707977	0.64
CG2982	bab2	1.5	0.03	0.53	0.654653670707977	0.64
CG2982	fkh	1.46	0.03	0.53	0.654653670707977	0.64
CG2982	ham	1.44	0.03	0.53	0.654653670707977	0.64
CG2982	Sox102F	1.42	0.03	0.53	0.654653670707977	0.64
CG2982	Ets65A	1.3	0.03	0.53	0.654653670707977	0.64
CG2982	D	1.29	0.03	0.53	0.654653670707977	0.64
CG2982	RunxB	1.27	0.03	0.53	0.654653670707977	0.64
CG2982	tj	1.16	0.03	0.53	0.654653670707977	0.64
CG2982	pdm3	1.12	0.03	0.53	0.654653670707977	0.64
CG2982	vfl	1	0.03	0.53	0.654653670707977	0.64
CG2982	foxo	0.99	0.03	0.53	0.654653670707977	0.64
CG2982	noc	0.97	0.03	0.53	0.654653670707977	0.64
CG2982	tsh	0.87	0.03	0.53	0.654653670707977	0.64
CG2982	kn	0.77	0.03	0.53	0.654653670707977	0.64
CG2982	Vsx2	0.65	0.03	0.53	0.654653670707977	0.64
CG2982	CG9932	0.64	0.03	0.53	0.654653670707977	0.64
CG2982	fru	0.62	0.03	0.53	0.654653670707977	0.64
CG2982	ab	0.54	0.03	0.53	0.654653670707977	0.64
CG3626	fd59A	12.88	0.095	0.27	0.258198889747161	0.46
CG3626	ap	4.68	0.095	0.27	0.258198889747161	0.46
CG3626	zfh2	4.68	0.095	0.27	0.258198889747161	0.46
CG3626	hbn	4.34	0.095	0.27	0.258198889747161	0.46
CG3626	fkh	4.04	0.095	0.27	0.258198889747161	0.46
CG3626	CG32105	3.67	0.095	0.27	0.258198889747161	0.46
CG3626	apt	3.61	0.095	0.27	0.258198889747161	0.46
CG3626	oc	3.57	0.095	0.27	0.258198889747161	0.46
CG3626	kn	3.08	0.095	0.27	0.258198889747161	0.46
CG3626	dve	3.07	0.095	0.27	0.258198889747161	0.46
CG3626	Sox102F	3.01	0.095	0.27	0.258198889747161	0.46
CG3626	tup	2.98	0.095	0.27	0.258198889747161	0.46
CG3626	zfh1	2.76	0.095	0.27	0.258198889747161	0.46
CG3626	br	2.12	0.095	0.27	0.258198889747161	0.46
CG3626	vfl	1.97	0.095	0.27	0.258198889747161	0.46
CG3626	foxo	1.93	0.095	0.27	0.258198889747161	0.46
CG3626	lov	1.89	0.095	0.27	0.258198889747161	0.46
CG3626	D	1.82	0.095	0.27	0.258198889747161	0.46
CG3626	tj	1.8	0.095	0.27	0.258198889747161	0.46
CG3626	erm	1.22	0.095	0.27	0.258198889747161	0.46
CG3626	dac	1.22	0.095	0.27	0.258198889747161	0.46
CG3626	CG32532	1.14	0.095	0.27	0.258198889747161	0.46
CG3626	Camta	1.12	0.095	0.27	0.258198889747161	0.46
CG3626	run	1.11	0.095	0.27	0.258198889747161	0.46
CG3626	NK7.1	1.07	0.095	0.27	0.258198889747161	0.46
CG3626	bab2	0.87	0.095	0.27	0.258198889747161	0.46
CG3626	ey	0.81	0.095	0.27	0.258198889747161	0.46
CG3626	CG9932	0.7	0.095	0.27	0.258198889747161	0.46
CG3626	CG11294	0.67	0.095	0.27	0.258198889747161	0.46
CG3626	CG3726	0.58	0.095	0.27	0.258198889747161	0.46
bi	ab	8.23	0.716	-0.08	0.29277002188456	0.23
bi	CG43689	5.75	0.716	-0.08	0.29277002188456	0.23
bi	CG32532	5.72	0.716	-0.08	0.29277002188456	0.23
bi	CG11294	2.72	0.716	-0.08	0.29277002188456	0.23
bi	tup	2.6	0.716	-0.08	0.29277002188456	0.23
bi	zfh1	2.3	0.716	-0.08	0.29277002188456	0.23
bi	Camta	2.02	0.716	-0.08	0.29277002188456	0.23
bi	ct	1.81	0.716	-0.08	0.29277002188456	0.23
bi	tj	1.67	0.716	-0.08	0.29277002188456	0.23
bi	vvl	1.42	0.716	-0.08	0.29277002188456	0.23
bi	Dll	1.35	0.716	-0.08	0.29277002188456	0.23
bi	ey	1.24	0.716	-0.08	0.29277002188456	0.23
bi	noc	1.22	0.716	-0.08	0.29277002188456	0.23
bi	CG11085	1.08	0.716	-0.08	0.29277002188456	0.23
bi	fkh	0.95	0.716	-0.08	0.29277002188456	0.23
bi	Sox21b	0.84	0.716	-0.08	0.29277002188456	0.23
bi	bsh	0.83	0.716	-0.08	0.29277002188456	0.23
bi	hth	0.82	0.716	-0.08	0.29277002188456	0.23
bi	bab2	0.49	0.716	-0.08	0.29277002188456	0.23
bi	ap	0.49	0.716	-0.08	0.29277002188456	0.23
bi	Lim3	0.36	0.716	-0.08	0.29277002188456	0.23
bi	Vsx1	0.33	0.716	-0.08	0.29277002188456	0.23
bi	CG9650	0.23	0.716	-0.08	0.29277002188456	0.23
bi	vfl	0.19	0.716	-0.08	0.29277002188456	0.23
bi	SoxN	0.16	0.716	-0.08	0.29277002188456	0.23
bi	Awh	0.09	0.716	-0.08	0.29277002188456	0.23
bi	run	0.07	0.716	-0.08	0.29277002188456	0.23
bi	Hmx	0.06	0.716	-0.08	0.29277002188456	0.23
bi	hbn	0.05	0.716	-0.08	0.29277002188456	0.23
bi	elB	0.05	0.716	-0.08	0.29277002188456	0.23
CG3568	aop	13.69	0.088	0.39	0.683130051063973	0.82
CG3568	br	7.66	0.088	0.39	0.683130051063973	0.82
CG3568	pros	5.77	0.088	0.39	0.683130051063973	0.82
CG3568	CG43689	3.73	0.088	0.39	0.683130051063973	0.82
CG3568	Camta	3.65	0.088	0.39	0.683130051063973	0.82
CG3568	Ets65A	3.33	0.088	0.39	0.683130051063973	0.82
CG3568	tup	3.05	0.088	0.39	0.683130051063973	0.82
CG3568	fru	2.86	0.088	0.39	0.683130051063973	0.82
CG3568	vfl	2.79	0.088	0.39	0.683130051063973	0.82
CG3568	scro	2.4	0.088	0.39	0.683130051063973	0.82
CG3568	CG11085	2.33	0.088	0.39	0.683130051063973	0.82
CG3568	ham	2.16	0.088	0.39	0.683130051063973	0.82
CG3568	hth	2.12	0.088	0.39	0.683130051063973	0.82
CG3568	D	1.96	0.088	0.39	0.683130051063973	0.82
CG3568	Vsx2	1.94	0.088	0.39	0.683130051063973	0.82
CG3568	CG9932	1.88	0.088	0.39	0.683130051063973	0.82
CG3568	vvl	1.75	0.088	0.39	0.683130051063973	0.82
CG3568	RunxB	1.7	0.088	0.39	0.683130051063973	0.82
CG3568	SoxN	1.67	0.088	0.39	0.683130051063973	0.82
CG3568	hbn	1.62	0.088	0.39	0.683130051063973	0.82
CG3568	foxo	1.5	0.088	0.39	0.683130051063973	0.82
CG3568	elB	1.27	0.088	0.39	0.683130051063973	0.82
CG3568	CG4328	1.17	0.088	0.39	0.683130051063973	0.82
CG3568	fd59A	1.09	0.088	0.39	0.683130051063973	0.82
CG3568	CG9650	1	0.088	0.39	0.683130051063973	0.82
CG3568	pdm3	0.96	0.088	0.39	0.683130051063973	0.82
CG3568	Awh	0.87	0.088	0.39	0.683130051063973	0.82
CG3568	noc	0.85	0.088	0.39	0.683130051063973	0.82
CG3568	sr	0.74	0.088	0.39	0.683130051063973	0.82
CG3568	CG3726	0.73	0.088	0.39	0.683130051063973	0.82
CG15912	zfh1	5.97	0.081	-0.5	0.29277002188456	0.59
CG15912	fru	5.33	0.081	-0.5	0.29277002188456	0.59
CG15912	CG43689	3.56	0.081	-0.5	0.29277002188456	0.59
CG15912	Ets65A	3.31	0.081	-0.5	0.29277002188456	0.59
CG15912	br	2.64	0.081	-0.5	0.29277002188456	0.59
CG15912	Sox102F	2.41	0.081	-0.5	0.29277002188456	0.59
CG15912	scro	2	0.081	-0.5	0.29277002188456	0.59
CG15912	bi	1.94	0.081	-0.5	0.29277002188456	0.59
CG15912	Hmx	1.85	0.081	-0.5	0.29277002188456	0.59
CG15912	Awh	1.4	0.081	-0.5	0.29277002188456	0.59
CG15912	ab	1.24	0.081	-0.5	0.29277002188456	0.59
CG15912	Vsx2	1.14	0.081	-0.5	0.29277002188456	0.59
CG15912	noc	1.12	0.081	-0.5	0.29277002188456	0.59
CG15912	svp	1.06	0.081	-0.5	0.29277002188456	0.59
CG15912	vvl	1.05	0.081	-0.5	0.29277002188456	0.59
CG15912	Atf3	1.03	0.081	-0.5	0.29277002188456	0.59
CG15912	dac	0.95	0.081	-0.5	0.29277002188456	0.59
CG15912	dm	0.77	0.081	-0.5	0.29277002188456	0.59
CG15912	sim	0.75	0.081	-0.5	0.29277002188456	0.59
CG15912	bab2	0.72	0.081	-0.5	0.29277002188456	0.59
CG15912	RunxB	0.71	0.081	-0.5	0.29277002188456	0.59
CG15912	CG9932	0.69	0.081	-0.5	0.29277002188456	0.59
CG15912	bsh	0.47	0.081	-0.5	0.29277002188456	0.59
CG15912	pros	0.46	0.081	-0.5	0.29277002188456	0.59
CG15912	fkh	0.26	0.081	-0.5	0.29277002188456	0.59
CG15912	Sox21b	0.22	0.081	-0.5	0.29277002188456	0.59
CG15912	Vsx1	-0.02	0.081	-0.5	0.29277002188456	0.59
CG15912	lov	-0.03	0.081	-0.5	0.29277002188456	0.59
CG15912	tj	-0.11	0.081	-0.5	0.29277002188456	0.59
CG15912	NK7.1	-0.13	0.081	-0.5	0.29277002188456	0.59
Torsin	erm	6	0.059	0.31	1	0.79
Torsin	zfh2	4.67	0.059	0.31	1	0.79
Torsin	Atf3	3.59	0.059	0.31	1	0.79
Torsin	aop	3.35	0.059	0.31	1	0.79
Torsin	bi	3.28	0.059	0.31	1	0.79
Torsin	CG9650	2.92	0.059	0.31	1	0.79
Torsin	SoxN	2.54	0.059	0.31	1	0.79
Torsin	CG43689	2.17	0.059	0.31	1	0.79
Torsin	lov	2.07	0.059	0.31	1	0.79
Torsin	scro	1.75	0.059	0.31	1	0.79
Torsin	ap	1.68	0.059	0.31	1	0.79
Torsin	elB	1.56	0.059	0.31	1	0.79
Torsin	dm	1.4	0.059	0.31	1	0.79
Torsin	Snoo	1.33	0.059	0.31	1	0.79
Torsin	foxo	1	0.059	0.31	1	0.79
Torsin	NK7.1	0.61	0.059	0.31	1	0.79
Torsin	sim	0.54	0.059	0.31	1	0.79
Torsin	Ets65A	0.47	0.059	0.31	1	0.79
Torsin	hbn	0.45	0.059	0.31	1	0.79
Torsin	hth	0.4	0.059	0.31	1	0.79
Torsin	ey	0.4	0.059	0.31	1	0.79
Torsin	TfAP-2	0.38	0.059	0.31	1	0.79
Torsin	Awh	0.32	0.059	0.31	1	0.79
Torsin	CG4328	0.31	0.059	0.31	1	0.79
Torsin	danr	0.24	0.059	0.31	1	0.79
Torsin	CG11294	0.23	0.059	0.31	1	0.79
Torsin	ab	0.21	0.059	0.31	1	0.79
Torsin	Stat92E	0.2	0.059	0.31	1	0.79
Torsin	Lim3	0.07	0.059	0.31	1	0.79
Torsin	CG3726	-0.03	0.059	0.31	1	0.79
Cbp80	rn	7.81	0.094	0.38	0.683130051063973	0.75
Cbp80	vfl	5.73	0.094	0.38	0.683130051063973	0.75
Cbp80	Atf3	4.87	0.094	0.38	0.683130051063973	0.75
Cbp80	pros	3.71	0.094	0.38	0.683130051063973	0.75
Cbp80	RunxB	2.86	0.094	0.38	0.683130051063973	0.75
Cbp80	danr	2.25	0.094	0.38	0.683130051063973	0.75
Cbp80	TfAP-2	2.02	0.094	0.38	0.683130051063973	0.75
Cbp80	toy	1.79	0.094	0.38	0.683130051063973	0.75
Cbp80	bsh	1.73	0.094	0.38	0.683130051063973	0.75
Cbp80	NK7.1	1.61	0.094	0.38	0.683130051063973	0.75
Cbp80	elB	1.42	0.094	0.38	0.683130051063973	0.75
Cbp80	Awh	1.09	0.094	0.38	0.683130051063973	0.75
Cbp80	fru	0.88	0.094	0.38	0.683130051063973	0.75
Cbp80	ap	0.84	0.094	0.38	0.683130051063973	0.75
Cbp80	fd59A	0.66	0.094	0.38	0.683130051063973	0.75
Cbp80	bab2	0.65	0.094	0.38	0.683130051063973	0.75
Cbp80	CG4328	0.62	0.094	0.38	0.683130051063973	0.75
Cbp80	mirr	0.53	0.094	0.38	0.683130051063973	0.75
Cbp80	run	0.47	0.094	0.38	0.683130051063973	0.75
Cbp80	Camta	0.44	0.094	0.38	0.683130051063973	0.75
Cbp80	sr	0.41	0.094	0.38	0.683130051063973	0.75
Cbp80	Hmx	0.3	0.094	0.38	0.683130051063973	0.75
Cbp80	vvl	0.25	0.094	0.38	0.683130051063973	0.75
Cbp80	Lim3	0.23	0.094	0.38	0.683130051063973	0.75
Cbp80	Vsx1	0.22	0.094	0.38	0.683130051063973	0.75
Cbp80	Snoo	0.21	0.094	0.38	0.683130051063973	0.75
Cbp80	bi	0.11	0.094	0.38	0.683130051063973	0.75
Cbp80	erm	-0.01	0.094	0.38	0.683130051063973	0.75
Cbp80	Dll	-0.03	0.094	0.38	0.683130051063973	0.75
Cbp80	CG34340	-0.1	0.094	0.38	0.683130051063973	0.75
CG42594	fd59A	9.48	0.522	-0.46	0.2	0.01
CG42594	zfh1	5.62	0.522	-0.46	0.2	0.01
CG42594	tj	5.53	0.522	-0.46	0.2	0.01
CG42594	hbn	4.02	0.522	-0.46	0.2	0.01
CG42594	fru	3.8	0.522	-0.46	0.2	0.01
CG42594	Awh	3.43	0.522	-0.46	0.2	0.01
CG42594	ab	3.32	0.522	-0.46	0.2	0.01
CG42594	D	3.06	0.522	-0.46	0.2	0.01
CG42594	ey	2.85	0.522	-0.46	0.2	0.01
CG42594	Dll	2.55	0.522	-0.46	0.2	0.01
CG42594	hth	2.24	0.522	-0.46	0.2	0.01
CG42594	CG32105	2.19	0.522	-0.46	0.2	0.01
CG42594	foxo	2.02	0.522	-0.46	0.2	0.01
CG42594	Lim3	1.9	0.522	-0.46	0.2	0.01
CG42594	run	1.85	0.522	-0.46	0.2	0.01
CG42594	bab1	1.8	0.522	-0.46	0.2	0.01
CG42594	Sox102F	1.79	0.522	-0.46	0.2	0.01
CG42594	apt	1.78	0.522	-0.46	0.2	0.01
CG42594	CG11294	1.66	0.522	-0.46	0.2	0.01
CG42594	CG43689	1.41	0.522	-0.46	0.2	0.01
CG42594	toy	1.29	0.522	-0.46	0.2	0.01
CG42594	svp	1.19	0.522	-0.46	0.2	0.01
CG42594	CG9932	1.17	0.522	-0.46	0.2	0.01
CG42594	Ets65A	1.11	0.522	-0.46	0.2	0.01
CG42594	TfAP-2	1.1	0.522	-0.46	0.2	0.01
CG42594	NK7.1	1.09	0.522	-0.46	0.2	0.01
CG42594	sr	1.04	0.522	-0.46	0.2	0.01
CG42594	bsh	1	0.522	-0.46	0.2	0.01
CG42594	CG3726	0.94	0.522	-0.46	0.2	0.01
CG42594	Camta	0.93	0.522	-0.46	0.2	0.01
CG6903	Sox21b	6.15	0.092	0.23	0.333333333333333	0.56
CG6903	D	5.43	0.092	0.23	0.333333333333333	0.56
CG6903	bi	5.13	0.092	0.23	0.333333333333333	0.56
CG6903	tsh	4.57	0.092	0.23	0.333333333333333	0.56
CG6903	aop	4.45	0.092	0.23	0.333333333333333	0.56
CG6903	NK7.1	4.01	0.092	0.23	0.333333333333333	0.56
CG6903	zfh1	3.73	0.092	0.23	0.333333333333333	0.56
CG6903	hth	3.69	0.092	0.23	0.333333333333333	0.56
CG6903	Camta	3.44	0.092	0.23	0.333333333333333	0.56
CG6903	pdm3	2.82	0.092	0.23	0.333333333333333	0.56
CG6903	Snoo	2.12	0.092	0.23	0.333333333333333	0.56
CG6903	kn	1.52	0.092	0.23	0.333333333333333	0.56
CG6903	CG3726	1.36	0.092	0.23	0.333333333333333	0.56
CG6903	fkh	1.33	0.092	0.23	0.333333333333333	0.56
CG6903	svp	0.9	0.092	0.23	0.333333333333333	0.56
CG6903	toy	0.87	0.092	0.23	0.333333333333333	0.56
CG6903	Awh	0.82	0.092	0.23	0.333333333333333	0.56
CG6903	Lim3	0.73	0.092	0.23	0.333333333333333	0.56
CG6903	SoxN	0.7	0.092	0.23	0.333333333333333	0.56
CG6903	CG43689	0.58	0.092	0.23	0.333333333333333	0.56
CG6903	zfh2	0.56	0.092	0.23	0.333333333333333	0.56
CG6903	run	0.55	0.092	0.23	0.333333333333333	0.56
CG6903	CG32105	0.49	0.092	0.23	0.333333333333333	0.56
CG6903	elB	0.47	0.092	0.23	0.333333333333333	0.56
CG6903	rn	0.47	0.092	0.23	0.333333333333333	0.56
CG6903	oc	0.45	0.092	0.23	0.333333333333333	0.56
CG6903	ab	0.44	0.092	0.23	0.333333333333333	0.56
CG6903	TfAP-2	0.42	0.092	0.23	0.333333333333333	0.56
CG6903	erm	0.22	0.092	0.23	0.333333333333333	0.56
CG6903	vvl	0.18	0.092	0.23	0.333333333333333	0.56
Ptp4E	Awh	9.19	0.11	0.29	0.683130051063973	0.82
Ptp4E	ap	5.82	0.11	0.29	0.683130051063973	0.82
Ptp4E	fd59A	3.35	0.11	0.29	0.683130051063973	0.82
Ptp4E	CG9932	3.03	0.11	0.29	0.683130051063973	0.82
Ptp4E	SoxN	2.99	0.11	0.29	0.683130051063973	0.82
Ptp4E	Stat92E	2.62	0.11	0.29	0.683130051063973	0.82
Ptp4E	erm	1.85	0.11	0.29	0.683130051063973	0.82
Ptp4E	bab1	1.19	0.11	0.29	0.683130051063973	0.82
Ptp4E	fru	1.05	0.11	0.29	0.683130051063973	0.82
Ptp4E	ham	0.99	0.11	0.29	0.683130051063973	0.82
Ptp4E	dm	0.99	0.11	0.29	0.683130051063973	0.82
Ptp4E	dac	0.94	0.11	0.29	0.683130051063973	0.82
Ptp4E	tup	0.94	0.11	0.29	0.683130051063973	0.82
Ptp4E	pdm3	0.71	0.11	0.29	0.683130051063973	0.82
Ptp4E	pros	0.68	0.11	0.29	0.683130051063973	0.82
Ptp4E	CG11294	0.64	0.11	0.29	0.683130051063973	0.82
Ptp4E	CG4328	0.62	0.11	0.29	0.683130051063973	0.82
Ptp4E	ct	0.6	0.11	0.29	0.683130051063973	0.82
Ptp4E	CG9650	0.57	0.11	0.29	0.683130051063973	0.82
Ptp4E	kn	0.54	0.11	0.29	0.683130051063973	0.82
Ptp4E	CG32105	0.53	0.11	0.29	0.683130051063973	0.82
Ptp4E	sr	0.5	0.11	0.29	0.683130051063973	0.82
Ptp4E	bi	0.45	0.11	0.29	0.683130051063973	0.82
Ptp4E	aop	0.26	0.11	0.29	0.683130051063973	0.82
Ptp4E	hbn	0.24	0.11	0.29	0.683130051063973	0.82
Ptp4E	Sox21b	0.21	0.11	0.29	0.683130051063973	0.82
Ptp4E	tsh	-0.05	0.11	0.29	0.683130051063973	0.82
Ptp4E	Sox102F	-0.14	0.11	0.29	0.683130051063973	0.82
Ptp4E	D	-0.15	0.11	0.29	0.683130051063973	0.82
Ptp4E	NK7.1	-0.19	0.11	0.29	0.683130051063973	0.82
CG3309	tup	9.68	0.055	-0.01	-0.0666666666666667	0.97
CG3309	br	5.38	0.055	-0.01	-0.0666666666666667	0.97
CG3309	Snoo	5.36	0.055	-0.01	-0.0666666666666667	0.97
CG3309	ab	5.17	0.055	-0.01	-0.0666666666666667	0.97
CG3309	CG43689	5.14	0.055	-0.01	-0.0666666666666667	0.97
CG3309	Hmx	3.18	0.055	-0.01	-0.0666666666666667	0.97
CG3309	foxo	2.94	0.055	-0.01	-0.0666666666666667	0.97
CG3309	ap	2.62	0.055	-0.01	-0.0666666666666667	0.97
CG3309	kn	2.55	0.055	-0.01	-0.0666666666666667	0.97
CG3309	rn	2.5	0.055	-0.01	-0.0666666666666667	0.97
CG3309	CG11294	2.47	0.055	-0.01	-0.0666666666666667	0.97
CG3309	scro	2.06	0.055	-0.01	-0.0666666666666667	0.97
CG3309	vvl	1.87	0.055	-0.01	-0.0666666666666667	0.97
CG3309	CG9650	1.79	0.055	-0.01	-0.0666666666666667	0.97
CG3309	dac	1.64	0.055	-0.01	-0.0666666666666667	0.97
CG3309	Vsx1	1.48	0.055	-0.01	-0.0666666666666667	0.97
CG3309	aop	1.36	0.055	-0.01	-0.0666666666666667	0.97
CG3309	bsh	0.89	0.055	-0.01	-0.0666666666666667	0.97
CG3309	ham	0.85	0.055	-0.01	-0.0666666666666667	0.97
CG3309	NK7.1	0.7	0.055	-0.01	-0.0666666666666667	0.97
CG3309	Stat92E	0.56	0.055	-0.01	-0.0666666666666667	0.97
CG3309	svp	0.5	0.055	-0.01	-0.0666666666666667	0.97
CG3309	fru	0.47	0.055	-0.01	-0.0666666666666667	0.97
CG3309	elB	0.43	0.055	-0.01	-0.0666666666666667	0.97
CG3309	CG9932	0.4	0.055	-0.01	-0.0666666666666667	0.97
CG3309	CG3726	0.33	0.055	-0.01	-0.0666666666666667	0.97
CG3309	Vsx2	0.31	0.055	-0.01	-0.0666666666666667	0.97
CG3309	apt	0.26	0.055	-0.01	-0.0666666666666667	0.97
CG3309	CG11085	0.25	0.055	-0.01	-0.0666666666666667	0.97
CG3309	dve	0.11	0.055	-0.01	-0.0666666666666667	0.97
XRCC1	CG32105	5.12	0.058	0.29	0.683130051063973	0.77
XRCC1	mirr	3.67	0.058	0.29	0.683130051063973	0.77
XRCC1	CG34340	3.61	0.058	0.29	0.683130051063973	0.77
XRCC1	erm	2.47	0.058	0.29	0.683130051063973	0.77
XRCC1	ey	1.93	0.058	0.29	0.683130051063973	0.77
XRCC1	CG11085	1.73	0.058	0.29	0.683130051063973	0.77
XRCC1	Dll	1.6	0.058	0.29	0.683130051063973	0.77
XRCC1	CG11294	1.28	0.058	0.29	0.683130051063973	0.77
XRCC1	Sox102F	1.18	0.058	0.29	0.683130051063973	0.77
XRCC1	Camta	1.17	0.058	0.29	0.683130051063973	0.77
XRCC1	zfh1	0.86	0.058	0.29	0.683130051063973	0.77
XRCC1	bi	0.75	0.058	0.29	0.683130051063973	0.77
XRCC1	CG4328	0.67	0.058	0.29	0.683130051063973	0.77
XRCC1	hth	0.59	0.058	0.29	0.683130051063973	0.77
XRCC1	Sox21b	0.55	0.058	0.29	0.683130051063973	0.77
XRCC1	Awh	0.55	0.058	0.29	0.683130051063973	0.77
XRCC1	tj	0.53	0.058	0.29	0.683130051063973	0.77
XRCC1	CG9650	0.51	0.058	0.29	0.683130051063973	0.77
XRCC1	CG3726	0.32	0.058	0.29	0.683130051063973	0.77
XRCC1	TfAP-2	0.17	0.058	0.29	0.683130051063973	0.77
XRCC1	tup	0.05	0.058	0.29	0.683130051063973	0.77
XRCC1	toy	-0.13	0.058	0.29	0.683130051063973	0.77
XRCC1	rn	-0.19	0.058	0.29	0.683130051063973	0.77
XRCC1	Lim3	-0.27	0.058	0.29	0.683130051063973	0.77
XRCC1	NK7.1	-0.3	0.058	0.29	0.683130051063973	0.77
XRCC1	danr	-0.31	0.058	0.29	0.683130051063973	0.77
XRCC1	vvl	-0.36	0.058	0.29	0.683130051063973	0.77
XRCC1	aop	-0.38	0.058	0.29	0.683130051063973	0.77
XRCC1	dmrt99B	-0.5	0.058	0.29	0.683130051063973	0.77
XRCC1	Vsx1	-0.54	0.058	0.29	0.683130051063973	0.77
spoon	fd59A	5.57	0.125	0.19	0.560611910581388	0.41
spoon	tj	4.3	0.125	0.19	0.560611910581388	0.41
spoon	ap	4.22	0.125	0.19	0.560611910581388	0.41
spoon	D	4.04	0.125	0.19	0.560611910581388	0.41
spoon	br	3.7	0.125	0.19	0.560611910581388	0.41
spoon	ab	3.36	0.125	0.19	0.560611910581388	0.41
spoon	scro	3.28	0.125	0.19	0.560611910581388	0.41
spoon	Sox102F	2.9	0.125	0.19	0.560611910581388	0.41
spoon	CG32105	2.9	0.125	0.19	0.560611910581388	0.41
spoon	SoxN	2.73	0.125	0.19	0.560611910581388	0.41
spoon	CG11085	2.31	0.125	0.19	0.560611910581388	0.41
spoon	apt	2.29	0.125	0.19	0.560611910581388	0.41
spoon	dac	1.65	0.125	0.19	0.560611910581388	0.41
spoon	oc	1.56	0.125	0.19	0.560611910581388	0.41
spoon	ey	1.44	0.125	0.19	0.560611910581388	0.41
spoon	bi	1.41	0.125	0.19	0.560611910581388	0.41
spoon	zfh1	1.4	0.125	0.19	0.560611910581388	0.41
spoon	dm	1.34	0.125	0.19	0.560611910581388	0.41
spoon	rn	1.27	0.125	0.19	0.560611910581388	0.41
spoon	bsh	1.25	0.125	0.19	0.560611910581388	0.41
spoon	Stat92E	1.06	0.125	0.19	0.560611910581388	0.41
spoon	zfh2	1.05	0.125	0.19	0.560611910581388	0.41
spoon	bab1	1.05	0.125	0.19	0.560611910581388	0.41
spoon	Hmx	1.01	0.125	0.19	0.560611910581388	0.41
spoon	lov	0.84	0.125	0.19	0.560611910581388	0.41
spoon	ct	0.72	0.125	0.19	0.560611910581388	0.41
spoon	vvl	0.7	0.125	0.19	0.560611910581388	0.41
spoon	CG9650	0.57	0.125	0.19	0.560611910581388	0.41
spoon	CG4328	0.56	0.125	0.19	0.560611910581388	0.41
spoon	Dll	0.47	0.125	0.19	0.560611910581388	0.41
CR44471	ct	9.96	0.053	0.71	0.786795792469443	0.52
CR44471	bab2	2.91	0.053	0.71	0.786795792469443	0.52
CR44471	Snoo	2.63	0.053	0.71	0.786795792469443	0.52
CR44471	apt	2.34	0.053	0.71	0.786795792469443	0.52
CR44471	vfl	2.07	0.053	0.71	0.786795792469443	0.52
CR44471	bsh	1.86	0.053	0.71	0.786795792469443	0.52
CR44471	Sox21b	1.76	0.053	0.71	0.786795792469443	0.52
CR44471	ey	1.72	0.053	0.71	0.786795792469443	0.52
CR44471	erm	1.47	0.053	0.71	0.786795792469443	0.52
CR44471	Lim3	1.22	0.053	0.71	0.786795792469443	0.52
CR44471	CG11294	1.05	0.053	0.71	0.786795792469443	0.52
CR44471	Awh	1.04	0.053	0.71	0.786795792469443	0.52
CR44471	danr	1.02	0.053	0.71	0.786795792469443	0.52
CR44471	Vsx2	0.93	0.053	0.71	0.786795792469443	0.52
CR44471	pdm3	0.86	0.053	0.71	0.786795792469443	0.52
CR44471	NK7.1	0.78	0.053	0.71	0.786795792469443	0.52
CR44471	zfh1	0.54	0.053	0.71	0.786795792469443	0.52
CR44471	pros	0.49	0.053	0.71	0.786795792469443	0.52
CR44471	aop	0.43	0.053	0.71	0.786795792469443	0.52
CR44471	TfAP-2	0.35	0.053	0.71	0.786795792469443	0.52
CR44471	Dll	0.31	0.053	0.71	0.786795792469443	0.52
CR44471	dve	0.3	0.053	0.71	0.786795792469443	0.52
CR44471	CG11085	0.21	0.053	0.71	0.786795792469443	0.52
CR44471	noc	0.19	0.053	0.71	0.786795792469443	0.52
CR44471	ab	0.14	0.053	0.71	0.786795792469443	0.52
CR44471	sim	0.12	0.053	0.71	0.786795792469443	0.52
CR44471	CG34340	0.1	0.053	0.71	0.786795792469443	0.52
CR44471	Atf3	0.1	0.053	0.71	0.786795792469443	0.52
CR44471	zfh2	0.07	0.053	0.71	0.786795792469443	0.52
CR44471	bab1	0.06	0.053	0.71	0.786795792469443	0.52
SPR	Snoo	5.95	0.918	0.09	0.258198889747161	0.12
SPR	D	4.91	0.918	0.09	0.258198889747161	0.12
SPR	ey	2.86	0.918	0.09	0.258198889747161	0.12
SPR	bab2	2.34	0.918	0.09	0.258198889747161	0.12
SPR	bab1	2.33	0.918	0.09	0.258198889747161	0.12
SPR	Vsx1	2.22	0.918	0.09	0.258198889747161	0.12
SPR	SoxN	1.54	0.918	0.09	0.258198889747161	0.12
SPR	TfAP-2	1.49	0.918	0.09	0.258198889747161	0.12
SPR	br	1.33	0.918	0.09	0.258198889747161	0.12
SPR	Sox21b	1.27	0.918	0.09	0.258198889747161	0.12
SPR	bsh	1.21	0.918	0.09	0.258198889747161	0.12
SPR	fd59A	1.17	0.918	0.09	0.258198889747161	0.12
SPR	Atf3	0.88	0.918	0.09	0.258198889747161	0.12
SPR	sim	0.78	0.918	0.09	0.258198889747161	0.12
SPR	Stat92E	0.75	0.918	0.09	0.258198889747161	0.12
SPR	zfh2	0.73	0.918	0.09	0.258198889747161	0.12
SPR	dve	0.72	0.918	0.09	0.258198889747161	0.12
SPR	bi	0.66	0.918	0.09	0.258198889747161	0.12
SPR	erm	0.61	0.918	0.09	0.258198889747161	0.12
SPR	fru	0.54	0.918	0.09	0.258198889747161	0.12
SPR	ct	0.51	0.918	0.09	0.258198889747161	0.12
SPR	CG11085	0.39	0.918	0.09	0.258198889747161	0.12
SPR	NK7.1	0.29	0.918	0.09	0.258198889747161	0.12
SPR	apt	0.25	0.918	0.09	0.258198889747161	0.12
SPR	Vsx2	0.18	0.918	0.09	0.258198889747161	0.12
SPR	kn	0.11	0.918	0.09	0.258198889747161	0.12
SPR	lov	-0.04	0.918	0.09	0.258198889747161	0.12
SPR	pdm3	-0.1	0.918	0.09	0.258198889747161	0.12
SPR	pros	-0.14	0.918	0.09	0.258198889747161	0.12
SPR	oc	-0.16	0.918	0.09	0.258198889747161	0.12
Vsx2	Vsx1	44.49	0.394	0.94	1	0.26
Vsx2	tup	6.32	0.394	0.94	1	0.26
Vsx2	dm	5.44	0.394	0.94	1	0.26
Vsx2	CG11294	4.94	0.394	0.94	1	0.26
Vsx2	TfAP-2	4.38	0.394	0.94	1	0.26
Vsx2	ct	4.32	0.394	0.94	1	0.26
Vsx2	vfl	4.04	0.394	0.94	1	0.26
Vsx2	Camta	3.18	0.394	0.94	1	0.26
Vsx2	svp	2.73	0.394	0.94	1	0.26
Vsx2	Atf3	2.68	0.394	0.94	1	0.26
Vsx2	sr	2.23	0.394	0.94	1	0.26
Vsx2	zfh1	1.95	0.394	0.94	1	0.26
Vsx2	scro	1.46	0.394	0.94	1	0.26
Vsx2	zfh2	1.34	0.394	0.94	1	0.26
Vsx2	erm	1.09	0.394	0.94	1	0.26
Vsx2	hbn	1.03	0.394	0.94	1	0.26
Vsx2	rn	1	0.394	0.94	1	0.26
Vsx2	mirr	1	0.394	0.94	1	0.26
Vsx2	elB	0.85	0.394	0.94	1	0.26
Vsx2	RunxB	0.82	0.394	0.94	1	0.26
Vsx2	Lim3	0.82	0.394	0.94	1	0.26
Vsx2	tj	0.79	0.394	0.94	1	0.26
Vsx2	ey	0.62	0.394	0.94	1	0.26
Vsx2	Dll	0.58	0.394	0.94	1	0.26
Vsx2	SoxN	0.55	0.394	0.94	1	0.26
Vsx2	Sox102F	0.39	0.394	0.94	1	0.26
Vsx2	dmrt99B	0.36	0.394	0.94	1	0.26
Vsx2	Snoo	0.32	0.394	0.94	1	0.26
Vsx2	D	0.31	0.394	0.94	1	0.26
Vsx2	ham	0.22	0.394	0.94	1	0.26
Vsx1	Vsx2	47.78	0.213	0.95	0.856348838577675	0.21
Vsx1	rn	5.38	0.213	0.95	0.856348838577675	0.21
Vsx1	vfl	3.84	0.213	0.95	0.856348838577675	0.21
Vsx1	CG11294	3.75	0.213	0.95	0.856348838577675	0.21
Vsx1	TfAP-2	3.09	0.213	0.95	0.856348838577675	0.21
Vsx1	elB	2.12	0.213	0.95	0.856348838577675	0.21
Vsx1	NK7.1	1.85	0.213	0.95	0.856348838577675	0.21
Vsx1	tup	1.72	0.213	0.95	0.856348838577675	0.21
Vsx1	foxo	1.65	0.213	0.95	0.856348838577675	0.21
Vsx1	sim	1.64	0.213	0.95	0.856348838577675	0.21
Vsx1	sr	1.57	0.213	0.95	0.856348838577675	0.21
Vsx1	danr	1.46	0.213	0.95	0.856348838577675	0.21
Vsx1	ap	1.41	0.213	0.95	0.856348838577675	0.21
Vsx1	fru	1.37	0.213	0.95	0.856348838577675	0.21
Vsx1	CG9650	1.35	0.213	0.95	0.856348838577675	0.21
Vsx1	dm	1.31	0.213	0.95	0.856348838577675	0.21
Vsx1	dac	1.3	0.213	0.95	0.856348838577675	0.21
Vsx1	CG3726	1.16	0.213	0.95	0.856348838577675	0.21
Vsx1	ct	1.02	0.213	0.95	0.856348838577675	0.21
Vsx1	ey	0.99	0.213	0.95	0.856348838577675	0.21
Vsx1	CG34340	0.96	0.213	0.95	0.856348838577675	0.21
Vsx1	vvl	0.93	0.213	0.95	0.856348838577675	0.21
Vsx1	pros	0.77	0.213	0.95	0.856348838577675	0.21
Vsx1	apt	0.64	0.213	0.95	0.856348838577675	0.21
Vsx1	CG4328	0.58	0.213	0.95	0.856348838577675	0.21
Vsx1	CG32532	0.56	0.213	0.95	0.856348838577675	0.21
Vsx1	Lim3	0.56	0.213	0.95	0.856348838577675	0.21
Vsx1	bab2	0.55	0.213	0.95	0.856348838577675	0.21
Vsx1	pdm3	0.48	0.213	0.95	0.856348838577675	0.21
Vsx1	RunxB	0.41	0.213	0.95	0.856348838577675	0.21
Mlc-c	vfl	11.39	0.123	0.41	0.333333333333333	0.52
Mlc-c	vvl	7.49	0.123	0.41	0.333333333333333	0.52
Mlc-c	fd59A	5.71	0.123	0.41	0.333333333333333	0.52
Mlc-c	br	4.9	0.123	0.41	0.333333333333333	0.52
Mlc-c	Hmx	4.3	0.123	0.41	0.333333333333333	0.52
Mlc-c	apt	4.13	0.123	0.41	0.333333333333333	0.52
Mlc-c	bi	3.26	0.123	0.41	0.333333333333333	0.52
Mlc-c	dm	2.62	0.123	0.41	0.333333333333333	0.52
Mlc-c	aop	2.62	0.123	0.41	0.333333333333333	0.52
Mlc-c	hbn	2.55	0.123	0.41	0.333333333333333	0.52
Mlc-c	ct	2.51	0.123	0.41	0.333333333333333	0.52
Mlc-c	CG11294	2.43	0.123	0.41	0.333333333333333	0.52
Mlc-c	dve	2.2	0.123	0.41	0.333333333333333	0.52
Mlc-c	Snoo	2.17	0.123	0.41	0.333333333333333	0.52
Mlc-c	zfh1	1.96	0.123	0.41	0.333333333333333	0.52
Mlc-c	scro	1.94	0.123	0.41	0.333333333333333	0.52
Mlc-c	NK7.1	1.94	0.123	0.41	0.333333333333333	0.52
Mlc-c	bsh	1.89	0.123	0.41	0.333333333333333	0.52
Mlc-c	hth	1.78	0.123	0.41	0.333333333333333	0.52
Mlc-c	fkh	1.71	0.123	0.41	0.333333333333333	0.52
Mlc-c	TfAP-2	1.52	0.123	0.41	0.333333333333333	0.52
Mlc-c	kn	1.51	0.123	0.41	0.333333333333333	0.52
Mlc-c	SoxN	1.41	0.123	0.41	0.333333333333333	0.52
Mlc-c	lov	1.41	0.123	0.41	0.333333333333333	0.52
Mlc-c	Stat92E	1.34	0.123	0.41	0.333333333333333	0.52
Mlc-c	ey	1.24	0.123	0.41	0.333333333333333	0.52
Mlc-c	run	1.14	0.123	0.41	0.333333333333333	0.52
Mlc-c	Lim3	1.01	0.123	0.41	0.333333333333333	0.52
Mlc-c	CG9650	0.94	0.123	0.41	0.333333333333333	0.52
Mlc-c	oc	0.87	0.123	0.41	0.333333333333333	0.52
CR45520	Stat92E	6.66	0.131	0.06	0.53748384988657	0.61
CR45520	fd59A	5.57	0.131	0.06	0.53748384988657	0.61
CR45520	dm	4.8	0.131	0.06	0.53748384988657	0.61
CR45520	pros	4.61	0.131	0.06	0.53748384988657	0.61
CR45520	scro	3.84	0.131	0.06	0.53748384988657	0.61
CR45520	sim	3.41	0.131	0.06	0.53748384988657	0.61
CR45520	ap	2.91	0.131	0.06	0.53748384988657	0.61
CR45520	Sox102F	2.64	0.131	0.06	0.53748384988657	0.61
CR45520	CG11085	2.6	0.131	0.06	0.53748384988657	0.61
CR45520	noc	2.42	0.131	0.06	0.53748384988657	0.61
CR45520	SoxN	1.8	0.131	0.06	0.53748384988657	0.61
CR45520	NK7.1	1.67	0.131	0.06	0.53748384988657	0.61
CR45520	zfh1	1.62	0.131	0.06	0.53748384988657	0.61
CR45520	rn	1.59	0.131	0.06	0.53748384988657	0.61
CR45520	toy	1.54	0.131	0.06	0.53748384988657	0.61
CR45520	pdm3	1.04	0.131	0.06	0.53748384988657	0.61
CR45520	vvl	0.97	0.131	0.06	0.53748384988657	0.61
CR45520	CG9650	0.91	0.131	0.06	0.53748384988657	0.61
CR45520	run	0.89	0.131	0.06	0.53748384988657	0.61
CR45520	oc	0.84	0.131	0.06	0.53748384988657	0.61
CR45520	mirr	0.81	0.131	0.06	0.53748384988657	0.61
CR45520	aop	0.72	0.131	0.06	0.53748384988657	0.61
CR45520	Snoo	0.65	0.131	0.06	0.53748384988657	0.61
CR45520	bab1	0.59	0.131	0.06	0.53748384988657	0.61
CR45520	Lim3	0.57	0.131	0.06	0.53748384988657	0.61
CR45520	CG3726	0.54	0.131	0.06	0.53748384988657	0.61
CR45520	RunxB	0.47	0.131	0.06	0.53748384988657	0.61
CR45520	D	0.37	0.131	0.06	0.53748384988657	0.61
CR45520	Awh	0.11	0.131	0.06	0.53748384988657	0.61
CR45520	CG9932	-0.04	0.131	0.06	0.53748384988657	0.61
CG4119	scro	6.02	0.121	0.07	0.0666666666666667	0.01
CG4119	zfh2	5.22	0.121	0.07	0.0666666666666667	0.01
CG4119	noc	3.79	0.121	0.07	0.0666666666666667	0.01
CG4119	elB	2.75	0.121	0.07	0.0666666666666667	0.01
CG4119	dmrt99B	2.47	0.121	0.07	0.0666666666666667	0.01
CG4119	dve	2.23	0.121	0.07	0.0666666666666667	0.01
CG4119	oc	2.08	0.121	0.07	0.0666666666666667	0.01
CG4119	danr	1.87	0.121	0.07	0.0666666666666667	0.01
CG4119	pdm3	1.81	0.121	0.07	0.0666666666666667	0.01
CG4119	CG4328	1.64	0.121	0.07	0.0666666666666667	0.01
CG4119	fkh	1.61	0.121	0.07	0.0666666666666667	0.01
CG4119	fd59A	1.38	0.121	0.07	0.0666666666666667	0.01
CG4119	CG9650	1.33	0.121	0.07	0.0666666666666667	0.01
CG4119	CG9932	1.31	0.121	0.07	0.0666666666666667	0.01
CG4119	TfAP-2	1.03	0.121	0.07	0.0666666666666667	0.01
CG4119	Stat92E	0.88	0.121	0.07	0.0666666666666667	0.01
CG4119	NK7.1	0.78	0.121	0.07	0.0666666666666667	0.01
CG4119	tsh	0.69	0.121	0.07	0.0666666666666667	0.01
CG4119	svp	0.59	0.121	0.07	0.0666666666666667	0.01
CG4119	tj	0.56	0.121	0.07	0.0666666666666667	0.01
CG4119	Hmx	0.53	0.121	0.07	0.0666666666666667	0.01
CG4119	rn	0.35	0.121	0.07	0.0666666666666667	0.01
CG4119	CG32105	0.28	0.121	0.07	0.0666666666666667	0.01
CG4119	D	0.07	0.121	0.07	0.0666666666666667	0.01
CG4119	lov	-0.02	0.121	0.07	0.0666666666666667	0.01
CG4119	sr	-0.09	0.121	0.07	0.0666666666666667	0.01
CG4119	mirr	-0.11	0.121	0.07	0.0666666666666667	0.01
CG4119	Sox21b	-0.19	0.121	0.07	0.0666666666666667	0.01
CG4119	ap	-0.19	0.121	0.07	0.0666666666666667	0.01
CG4119	CG34340	-0.2	0.121	0.07	0.0666666666666667	0.01
CG32758	apt	7.29	0.12	-0.5	-0.0666666666666667	0.91
CG32758	bi	6.78	0.12	-0.5	-0.0666666666666667	0.91
CG32758	lov	4.79	0.12	-0.5	-0.0666666666666667	0.91
CG32758	Sox102F	4.62	0.12	-0.5	-0.0666666666666667	0.91
CG32758	mirr	2.89	0.12	-0.5	-0.0666666666666667	0.91
CG32758	ey	2.88	0.12	-0.5	-0.0666666666666667	0.91
CG32758	Hmx	2.87	0.12	-0.5	-0.0666666666666667	0.91
CG32758	Awh	2.84	0.12	-0.5	-0.0666666666666667	0.91
CG32758	kn	2.55	0.12	-0.5	-0.0666666666666667	0.91
CG32758	CG4328	2.46	0.12	-0.5	-0.0666666666666667	0.91
CG32758	sim	1.86	0.12	-0.5	-0.0666666666666667	0.91
CG32758	Ets65A	1.74	0.12	-0.5	-0.0666666666666667	0.91
CG32758	fru	1.58	0.12	-0.5	-0.0666666666666667	0.91
CG32758	CG3726	1.49	0.12	-0.5	-0.0666666666666667	0.91
CG32758	CG9650	1.4	0.12	-0.5	-0.0666666666666667	0.91
CG32758	erm	1.03	0.12	-0.5	-0.0666666666666667	0.91
CG32758	elB	0.65	0.12	-0.5	-0.0666666666666667	0.91
CG32758	bsh	0.64	0.12	-0.5	-0.0666666666666667	0.91
CG32758	dac	0.49	0.12	-0.5	-0.0666666666666667	0.91
CG32758	ct	0.47	0.12	-0.5	-0.0666666666666667	0.91
CG32758	Lim3	0.36	0.12	-0.5	-0.0666666666666667	0.91
CG32758	RunxB	0.33	0.12	-0.5	-0.0666666666666667	0.91
CG32758	CG32105	0.29	0.12	-0.5	-0.0666666666666667	0.91
CG32758	Dll	0.28	0.12	-0.5	-0.0666666666666667	0.91
CG32758	bab1	0.24	0.12	-0.5	-0.0666666666666667	0.91
CG32758	dm	0.14	0.12	-0.5	-0.0666666666666667	0.91
CG32758	SoxN	0.12	0.12	-0.5	-0.0666666666666667	0.91
CG32758	fkh	0.09	0.12	-0.5	-0.0666666666666667	0.91
CG32758	ab	0.07	0.12	-0.5	-0.0666666666666667	0.91
CG32758	bab2	0.06	0.12	-0.5	-0.0666666666666667	0.91
IntS6	Vsx2	7.13	0.124	-0.06	0.0975900072948533	0.18
IntS6	run	5.62	0.124	-0.06	0.0975900072948533	0.18
IntS6	zfh1	4.86	0.124	-0.06	0.0975900072948533	0.18
IntS6	dve	4.74	0.124	-0.06	0.0975900072948533	0.18
IntS6	Vsx1	4.25	0.124	-0.06	0.0975900072948533	0.18
IntS6	br	4.17	0.124	-0.06	0.0975900072948533	0.18
IntS6	ab	3.72	0.124	-0.06	0.0975900072948533	0.18
IntS6	NK7.1	2.83	0.124	-0.06	0.0975900072948533	0.18
IntS6	pdm3	2.77	0.124	-0.06	0.0975900072948533	0.18
IntS6	zfh2	2.73	0.124	-0.06	0.0975900072948533	0.18
IntS6	oc	2.69	0.124	-0.06	0.0975900072948533	0.18
IntS6	lov	2.54	0.124	-0.06	0.0975900072948533	0.18
IntS6	bi	2.5	0.124	-0.06	0.0975900072948533	0.18
IntS6	aop	2.43	0.124	-0.06	0.0975900072948533	0.18
IntS6	CG34340	2.35	0.124	-0.06	0.0975900072948533	0.18
IntS6	vfl	2.33	0.124	-0.06	0.0975900072948533	0.18
IntS6	Hmx	2.32	0.124	-0.06	0.0975900072948533	0.18
IntS6	Atf3	2.25	0.124	-0.06	0.0975900072948533	0.18
IntS6	toy	1.65	0.124	-0.06	0.0975900072948533	0.18
IntS6	CG9932	1.55	0.124	-0.06	0.0975900072948533	0.18
IntS6	ct	1.3	0.124	-0.06	0.0975900072948533	0.18
IntS6	Sox21b	1.19	0.124	-0.06	0.0975900072948533	0.18
IntS6	fru	1.17	0.124	-0.06	0.0975900072948533	0.18
IntS6	hth	1.08	0.124	-0.06	0.0975900072948533	0.18
IntS6	sr	0.85	0.124	-0.06	0.0975900072948533	0.18
IntS6	Lim3	0.75	0.124	-0.06	0.0975900072948533	0.18
IntS6	danr	0.61	0.124	-0.06	0.0975900072948533	0.18
IntS6	svp	0.5	0.124	-0.06	0.0975900072948533	0.18
IntS6	D	0.43	0.124	-0.06	0.0975900072948533	0.18
IntS6	rn	0.23	0.124	-0.06	0.0975900072948533	0.18
CG15771	toy	7.38	0.179	0.45	0.29277002188456	0.61
CG15771	foxo	3.6	0.179	0.45	0.29277002188456	0.61
CG15771	CG9650	3.59	0.179	0.45	0.29277002188456	0.61
CG15771	hth	3.57	0.179	0.45	0.29277002188456	0.61
CG15771	apt	3.32	0.179	0.45	0.29277002188456	0.61
CG15771	pros	3.01	0.179	0.45	0.29277002188456	0.61
CG15771	CG3726	2.93	0.179	0.45	0.29277002188456	0.61
CG15771	ct	2.73	0.179	0.45	0.29277002188456	0.61
CG15771	CG43689	2.27	0.179	0.45	0.29277002188456	0.61
CG15771	Vsx1	2.08	0.179	0.45	0.29277002188456	0.61
CG15771	bsh	1.91	0.179	0.45	0.29277002188456	0.61
CG15771	pdm3	1.74	0.179	0.45	0.29277002188456	0.61
CG15771	aop	1.69	0.179	0.45	0.29277002188456	0.61
CG15771	CG11085	1.66	0.179	0.45	0.29277002188456	0.61
CG15771	bab2	1.62	0.179	0.45	0.29277002188456	0.61
CG15771	mirr	1.56	0.179	0.45	0.29277002188456	0.61
CG15771	tsh	1.33	0.179	0.45	0.29277002188456	0.61
CG15771	Camta	1.33	0.179	0.45	0.29277002188456	0.61
CG15771	erm	1.25	0.179	0.45	0.29277002188456	0.61
CG15771	svp	1.06	0.179	0.45	0.29277002188456	0.61
CG15771	danr	0.93	0.179	0.45	0.29277002188456	0.61
CG15771	sim	0.92	0.179	0.45	0.29277002188456	0.61
CG15771	ap	0.83	0.179	0.45	0.29277002188456	0.61
CG15771	CG11294	0.77	0.179	0.45	0.29277002188456	0.61
CG15771	dve	0.73	0.179	0.45	0.29277002188456	0.61
CG15771	dac	0.72	0.179	0.45	0.29277002188456	0.61
CG15771	run	0.7	0.179	0.45	0.29277002188456	0.61
CG15771	vvl	0.68	0.179	0.45	0.29277002188456	0.61
CG15771	fd59A	0.48	0.179	0.45	0.29277002188456	0.61
CG15771	zfh2	0.4	0.179	0.45	0.29277002188456	0.61
CG42699	CG43689	9.3	0.09	0.33	0.333333333333333	0.54
CG42699	vfl	6.95	0.09	0.33	0.333333333333333	0.54
CG42699	tup	6.28	0.09	0.33	0.333333333333333	0.54
CG42699	TfAP-2	5.91	0.09	0.33	0.333333333333333	0.54
CG42699	vvl	5.56	0.09	0.33	0.333333333333333	0.54
CG42699	scro	4.24	0.09	0.33	0.333333333333333	0.54
CG42699	fkh	3.95	0.09	0.33	0.333333333333333	0.54
CG42699	CG11085	3.68	0.09	0.33	0.333333333333333	0.54
CG42699	ct	3.35	0.09	0.33	0.333333333333333	0.54
CG42699	Atf3	2.66	0.09	0.33	0.333333333333333	0.54
CG42699	oc	2.41	0.09	0.33	0.333333333333333	0.54
CG42699	dac	2.36	0.09	0.33	0.333333333333333	0.54
CG42699	sim	2.22	0.09	0.33	0.333333333333333	0.54
CG42699	Vsx2	1.94	0.09	0.33	0.333333333333333	0.54
CG42699	erm	1.87	0.09	0.33	0.333333333333333	0.54
CG42699	ham	1.79	0.09	0.33	0.333333333333333	0.54
CG42699	tj	1.54	0.09	0.33	0.333333333333333	0.54
CG42699	SoxN	1.53	0.09	0.33	0.333333333333333	0.54
CG42699	NK7.1	1.51	0.09	0.33	0.333333333333333	0.54
CG42699	elB	1.48	0.09	0.33	0.333333333333333	0.54
CG42699	bi	1.33	0.09	0.33	0.333333333333333	0.54
CG42699	toy	1.28	0.09	0.33	0.333333333333333	0.54
CG42699	ap	1.23	0.09	0.33	0.333333333333333	0.54
CG42699	CG11294	1	0.09	0.33	0.333333333333333	0.54
CG42699	Sox21b	0.91	0.09	0.33	0.333333333333333	0.54
CG42699	CG3726	0.64	0.09	0.33	0.333333333333333	0.54
CG42699	pdm3	0.57	0.09	0.33	0.333333333333333	0.54
CG42699	ey	0.44	0.09	0.33	0.333333333333333	0.54
CG42699	D	0.32	0.09	0.33	0.333333333333333	0.54
CG42699	bab1	0.27	0.09	0.33	0.333333333333333	0.54
CG15765	sim	3.58	0.539	0.33	0.428571428571429	0.57
CG15765	foxo	3.33	0.539	0.33	0.428571428571429	0.57
CG15765	vfl	2.36	0.539	0.33	0.428571428571429	0.57
CG15765	br	2.14	0.539	0.33	0.428571428571429	0.57
CG15765	bab1	2.07	0.539	0.33	0.428571428571429	0.57
CG15765	Stat92E	1.71	0.539	0.33	0.428571428571429	0.57
CG15765	NK7.1	1.64	0.539	0.33	0.428571428571429	0.57
CG15765	TfAP-2	1.64	0.539	0.33	0.428571428571429	0.57
CG15765	Vsx1	1.55	0.539	0.33	0.428571428571429	0.57
CG15765	ham	1.49	0.539	0.33	0.428571428571429	0.57
CG15765	lov	1.46	0.539	0.33	0.428571428571429	0.57
CG15765	ct	1.46	0.539	0.33	0.428571428571429	0.57
CG15765	CG11085	1.39	0.539	0.33	0.428571428571429	0.57
CG15765	hth	1.37	0.539	0.33	0.428571428571429	0.57
CG15765	kn	1.3	0.539	0.33	0.428571428571429	0.57
CG15765	fru	1.1	0.539	0.33	0.428571428571429	0.57
CG15765	bab2	0.94	0.539	0.33	0.428571428571429	0.57
CG15765	RunxB	0.9	0.539	0.33	0.428571428571429	0.57
CG15765	dac	0.75	0.539	0.33	0.428571428571429	0.57
CG15765	svp	0.59	0.539	0.33	0.428571428571429	0.57
CG15765	Ets65A	0.48	0.539	0.33	0.428571428571429	0.57
CG15765	erm	0.47	0.539	0.33	0.428571428571429	0.57
CG15765	bsh	0.4	0.539	0.33	0.428571428571429	0.57
CG15765	dmrt99B	0.37	0.539	0.33	0.428571428571429	0.57
CG15765	Lim3	0.35	0.539	0.33	0.428571428571429	0.57
CG15765	danr	0.33	0.539	0.33	0.428571428571429	0.57
CG15765	mirr	0.26	0.539	0.33	0.428571428571429	0.57
CG15765	Dll	0.09	0.539	0.33	0.428571428571429	0.57
CG15765	CG4328	-0.03	0.539	0.33	0.428571428571429	0.57
CG15765	CG34340	-0.27	0.539	0.33	0.428571428571429	0.57
CR43264	TfAP-2	6.78	0.136	0.37	0.428571428571429	0.95
CR43264	bab2	5.56	0.136	0.37	0.428571428571429	0.95
CR43264	ey	5.52	0.136	0.37	0.428571428571429	0.95
CR43264	CG11294	5.51	0.136	0.37	0.428571428571429	0.95
CR43264	Lim3	4.82	0.136	0.37	0.428571428571429	0.95
CR43264	bab1	3.42	0.136	0.37	0.428571428571429	0.95
CR43264	sr	3.41	0.136	0.37	0.428571428571429	0.95
CR43264	Sox102F	3.21	0.136	0.37	0.428571428571429	0.95
CR43264	RunxB	3.06	0.136	0.37	0.428571428571429	0.95
CR43264	foxo	2.35	0.136	0.37	0.428571428571429	0.95
CR43264	toy	2.14	0.136	0.37	0.428571428571429	0.95
CR43264	CG11085	1.63	0.136	0.37	0.428571428571429	0.95
CR43264	svp	1.59	0.136	0.37	0.428571428571429	0.95
CR43264	hbn	1.52	0.136	0.37	0.428571428571429	0.95
CR43264	CG9932	1.49	0.136	0.37	0.428571428571429	0.95
CR43264	pdm3	1.42	0.136	0.37	0.428571428571429	0.95
CR43264	danr	1.38	0.136	0.37	0.428571428571429	0.95
CR43264	erm	1.29	0.136	0.37	0.428571428571429	0.95
CR43264	dac	1.29	0.136	0.37	0.428571428571429	0.95
CR43264	noc	1.24	0.136	0.37	0.428571428571429	0.95
CR43264	SoxN	1.23	0.136	0.37	0.428571428571429	0.95
CR43264	bsh	1.16	0.136	0.37	0.428571428571429	0.95
CR43264	br	0.94	0.136	0.37	0.428571428571429	0.95
CR43264	ap	0.9	0.136	0.37	0.428571428571429	0.95
CR43264	bi	0.89	0.136	0.37	0.428571428571429	0.95
CR43264	CG3726	0.76	0.136	0.37	0.428571428571429	0.95
CR43264	Dll	0.7	0.136	0.37	0.428571428571429	0.95
CR43264	D	0.67	0.136	0.37	0.428571428571429	0.95
CR43264	Stat92E	0.54	0.136	0.37	0.428571428571429	0.95
CR43264	elB	0.46	0.136	0.37	0.428571428571429	0.95
GAA1	aop	6.52	0.15	0.44	0.683130051063973	0.77
GAA1	lov	6.03	0.15	0.44	0.683130051063973	0.77
GAA1	fkh	5.57	0.15	0.44	0.683130051063973	0.77
GAA1	zfh1	4.99	0.15	0.44	0.683130051063973	0.77
GAA1	vfl	4.54	0.15	0.44	0.683130051063973	0.77
GAA1	tj	3.54	0.15	0.44	0.683130051063973	0.77
GAA1	scro	2.91	0.15	0.44	0.683130051063973	0.77
GAA1	ap	2.79	0.15	0.44	0.683130051063973	0.77
GAA1	CG11294	2.75	0.15	0.44	0.683130051063973	0.77
GAA1	svp	2.45	0.15	0.44	0.683130051063973	0.77
GAA1	sr	2.39	0.15	0.44	0.683130051063973	0.77
GAA1	Sox21b	2.38	0.15	0.44	0.683130051063973	0.77
GAA1	fd59A	2.08	0.15	0.44	0.683130051063973	0.77
GAA1	br	1.86	0.15	0.44	0.683130051063973	0.77
GAA1	Vsx1	1.74	0.15	0.44	0.683130051063973	0.77
GAA1	hth	1.59	0.15	0.44	0.683130051063973	0.77
GAA1	ct	1.57	0.15	0.44	0.683130051063973	0.77
GAA1	bab1	1.54	0.15	0.44	0.683130051063973	0.77
GAA1	ey	1.52	0.15	0.44	0.683130051063973	0.77
GAA1	mirr	1.37	0.15	0.44	0.683130051063973	0.77
GAA1	tsh	1.37	0.15	0.44	0.683130051063973	0.77
GAA1	RunxB	1.24	0.15	0.44	0.683130051063973	0.77
GAA1	foxo	1.17	0.15	0.44	0.683130051063973	0.77
GAA1	bi	1.06	0.15	0.44	0.683130051063973	0.77
GAA1	vvl	1.05	0.15	0.44	0.683130051063973	0.77
GAA1	oc	1.04	0.15	0.44	0.683130051063973	0.77
GAA1	bsh	1.02	0.15	0.44	0.683130051063973	0.77
GAA1	D	0.99	0.15	0.44	0.683130051063973	0.77
GAA1	CG4328	0.97	0.15	0.44	0.683130051063973	0.77
GAA1	run	0.92	0.15	0.44	0.683130051063973	0.77
CG16721	Ets65A	8.46	0.143	0.49	0.683130051063973	0.73
CG16721	zfh1	6.37	0.143	0.49	0.683130051063973	0.73
CG16721	elB	5.97	0.143	0.49	0.683130051063973	0.73
CG16721	CG11294	5.65	0.143	0.49	0.683130051063973	0.73
CG16721	fru	5.14	0.143	0.49	0.683130051063973	0.73
CG16721	aop	4.71	0.143	0.49	0.683130051063973	0.73
CG16721	Lim3	4.66	0.143	0.49	0.683130051063973	0.73
CG16721	bi	3.78	0.143	0.49	0.683130051063973	0.73
CG16721	Vsx1	3.61	0.143	0.49	0.683130051063973	0.73
CG16721	hth	3.33	0.143	0.49	0.683130051063973	0.73
CG16721	fd59A	3.06	0.143	0.49	0.683130051063973	0.73
CG16721	Vsx2	3.02	0.143	0.49	0.683130051063973	0.73
CG16721	CG3726	3.01	0.143	0.49	0.683130051063973	0.73
CG16721	CG34340	2.89	0.143	0.49	0.683130051063973	0.73
CG16721	TfAP-2	2.87	0.143	0.49	0.683130051063973	0.73
CG16721	svp	2.66	0.143	0.49	0.683130051063973	0.73
CG16721	foxo	2.24	0.143	0.49	0.683130051063973	0.73
CG16721	danr	2.23	0.143	0.49	0.683130051063973	0.73
CG16721	ap	2.12	0.143	0.49	0.683130051063973	0.73
CG16721	hbn	1.97	0.143	0.49	0.683130051063973	0.73
CG16721	ct	1.95	0.143	0.49	0.683130051063973	0.73
CG16721	oc	1.89	0.143	0.49	0.683130051063973	0.73
CG16721	pros	1.76	0.143	0.49	0.683130051063973	0.73
CG16721	toy	1.64	0.143	0.49	0.683130051063973	0.73
CG16721	CG4328	1.63	0.143	0.49	0.683130051063973	0.73
CG16721	dm	1.55	0.143	0.49	0.683130051063973	0.73
CG16721	bab2	1.48	0.143	0.49	0.683130051063973	0.73
CG16721	Dll	1.48	0.143	0.49	0.683130051063973	0.73
CG16721	kn	1.33	0.143	0.49	0.683130051063973	0.73
CG16721	dac	1.32	0.143	0.49	0.683130051063973	0.73
CG3726	NK7.1	9.4	0.303	0.56	0.683130051063973	0.31
CG3726	tup	8.65	0.303	0.56	0.683130051063973	0.31
CG3726	toy	8.48	0.303	0.56	0.683130051063973	0.31
CG3726	dm	7.36	0.303	0.56	0.683130051063973	0.31
CG3726	CG9650	4.99	0.303	0.56	0.683130051063973	0.31
CG3726	TfAP-2	4.82	0.303	0.56	0.683130051063973	0.31
CG3726	apt	4.54	0.303	0.56	0.683130051063973	0.31
CG3726	CG9932	4.43	0.303	0.56	0.683130051063973	0.31
CG3726	vvl	4.2	0.303	0.56	0.683130051063973	0.31
CG3726	tj	3.32	0.303	0.56	0.683130051063973	0.31
CG3726	ct	2.86	0.303	0.56	0.683130051063973	0.31
CG3726	sr	2.65	0.303	0.56	0.683130051063973	0.31
CG3726	svp	2.52	0.303	0.56	0.683130051063973	0.31
CG3726	erm	2.42	0.303	0.56	0.683130051063973	0.31
CG3726	Vsx1	2.36	0.303	0.56	0.683130051063973	0.31
CG3726	bab1	2.24	0.303	0.56	0.683130051063973	0.31
CG3726	fru	2.1	0.303	0.56	0.683130051063973	0.31
CG3726	Lim3	2.01	0.303	0.56	0.683130051063973	0.31
CG3726	fkh	1.94	0.303	0.56	0.683130051063973	0.31
CG3726	ap	1.78	0.303	0.56	0.683130051063973	0.31
CG3726	Camta	1.42	0.303	0.56	0.683130051063973	0.31
CG3726	CG32532	1.42	0.303	0.56	0.683130051063973	0.31
CG3726	vfl	1.32	0.303	0.56	0.683130051063973	0.31
CG3726	hbn	1.25	0.303	0.56	0.683130051063973	0.31
CG3726	hth	1.02	0.303	0.56	0.683130051063973	0.31
CG3726	Ets65A	0.8	0.303	0.56	0.683130051063973	0.31
CG3726	bab2	0.72	0.303	0.56	0.683130051063973	0.31
CG3726	dmrt99B	0.71	0.303	0.56	0.683130051063973	0.31
CG3726	CG11294	0.64	0.303	0.56	0.683130051063973	0.31
CG3726	Hmx	0.6	0.303	0.56	0.683130051063973	0.31
CG32756	CG34340	4.61	0.062	0.29	0.2	0.46
CG32756	CG9932	4.11	0.062	0.29	0.2	0.46
CG32756	Sox102F	3.36	0.062	0.29	0.2	0.46
CG32756	noc	2.57	0.062	0.29	0.2	0.46
CG32756	Sox21b	2.54	0.062	0.29	0.2	0.46
CG32756	svp	2.36	0.062	0.29	0.2	0.46
CG32756	aop	2.1	0.062	0.29	0.2	0.46
CG32756	pros	2.01	0.062	0.29	0.2	0.46
CG32756	Stat92E	1.94	0.062	0.29	0.2	0.46
CG32756	dm	1.65	0.062	0.29	0.2	0.46
CG32756	ham	1.57	0.062	0.29	0.2	0.46
CG32756	bi	1.54	0.062	0.29	0.2	0.46
CG32756	elB	1.51	0.062	0.29	0.2	0.46
CG32756	Vsx1	1.28	0.062	0.29	0.2	0.46
CG32756	Ets65A	1.19	0.062	0.29	0.2	0.46
CG32756	CG32532	1.09	0.062	0.29	0.2	0.46
CG32756	dve	0.99	0.062	0.29	0.2	0.46
CG32756	Camta	0.95	0.062	0.29	0.2	0.46
CG32756	fd59A	0.9	0.062	0.29	0.2	0.46
CG32756	dac	0.68	0.062	0.29	0.2	0.46
CG32756	run	0.62	0.062	0.29	0.2	0.46
CG32756	pdm3	0.48	0.062	0.29	0.2	0.46
CG32756	ab	0.43	0.062	0.29	0.2	0.46
CG32756	sr	0.39	0.062	0.29	0.2	0.46
CG32756	dmrt99B	0.37	0.062	0.29	0.2	0.46
CG32756	tup	0.36	0.062	0.29	0.2	0.46
CG32756	Dll	0.34	0.062	0.29	0.2	0.46
CG32756	CG4328	0.33	0.062	0.29	0.2	0.46
CG32756	tj	0.2	0.062	0.29	0.2	0.46
CG32756	mirr	0.19	0.062	0.29	0.2	0.46
Grip	Stat92E	4.82	0.135	0.11	0.227710017021324	0.26
Grip	pros	3.42	0.135	0.11	0.227710017021324	0.26
Grip	fru	3.06	0.135	0.11	0.227710017021324	0.26
Grip	sim	2.52	0.135	0.11	0.227710017021324	0.26
Grip	ap	2.45	0.135	0.11	0.227710017021324	0.26
Grip	CG9650	2.21	0.135	0.11	0.227710017021324	0.26
Grip	dac	2.05	0.135	0.11	0.227710017021324	0.26
Grip	tup	2.01	0.135	0.11	0.227710017021324	0.26
Grip	foxo	1.92	0.135	0.11	0.227710017021324	0.26
Grip	vfl	1.89	0.135	0.11	0.227710017021324	0.26
Grip	hbn	1.86	0.135	0.11	0.227710017021324	0.26
Grip	erm	1.81	0.135	0.11	0.227710017021324	0.26
Grip	danr	1.56	0.135	0.11	0.227710017021324	0.26
Grip	NK7.1	1.45	0.135	0.11	0.227710017021324	0.26
Grip	elB	1.4	0.135	0.11	0.227710017021324	0.26
Grip	lov	1.27	0.135	0.11	0.227710017021324	0.26
Grip	Lim3	1.07	0.135	0.11	0.227710017021324	0.26
Grip	fkh	1.01	0.135	0.11	0.227710017021324	0.26
Grip	Sox102F	0.79	0.135	0.11	0.227710017021324	0.26
Grip	Vsx1	0.78	0.135	0.11	0.227710017021324	0.26
Grip	CG32105	0.56	0.135	0.11	0.227710017021324	0.26
Grip	br	0.48	0.135	0.11	0.227710017021324	0.26
Grip	TfAP-2	0.47	0.135	0.11	0.227710017021324	0.26
Grip	zfh1	0.46	0.135	0.11	0.227710017021324	0.26
Grip	Vsx2	0.46	0.135	0.11	0.227710017021324	0.26
Grip	mirr	0.45	0.135	0.11	0.227710017021324	0.26
Grip	zfh2	0.4	0.135	0.11	0.227710017021324	0.26
Grip	ct	0.35	0.135	0.11	0.227710017021324	0.26
Grip	bab2	0.34	0.135	0.11	0.227710017021324	0.26
Grip	SoxN	0.32	0.135	0.11	0.227710017021324	0.26
CG4766	hth	12.86	0.386	0.53	0.620173672946042	0.46
CG4766	ey	7.98	0.386	0.53	0.620173672946042	0.46
CG4766	CG11294	7.78	0.386	0.53	0.620173672946042	0.46
CG4766	Hmx	7.42	0.386	0.53	0.620173672946042	0.46
CG4766	CG9932	7.41	0.386	0.53	0.620173672946042	0.46
CG4766	Lim3	5.66	0.386	0.53	0.620173672946042	0.46
CG4766	scro	5.65	0.386	0.53	0.620173672946042	0.46
CG4766	RunxB	4.51	0.386	0.53	0.620173672946042	0.46
CG4766	TfAP-2	3.89	0.386	0.53	0.620173672946042	0.46
CG4766	run	3.88	0.386	0.53	0.620173672946042	0.46
CG4766	pros	3.34	0.386	0.53	0.620173672946042	0.46
CG4766	svp	3.14	0.386	0.53	0.620173672946042	0.46
CG4766	Dll	2.62	0.386	0.53	0.620173672946042	0.46
CG4766	ap	2.25	0.386	0.53	0.620173672946042	0.46
CG4766	tsh	2.17	0.386	0.53	0.620173672946042	0.46
CG4766	CG32105	1.9	0.386	0.53	0.620173672946042	0.46
CG4766	CG32532	1.7	0.386	0.53	0.620173672946042	0.46
CG4766	CG3726	1.67	0.386	0.53	0.620173672946042	0.46
CG4766	erm	1.65	0.386	0.53	0.620173672946042	0.46
CG4766	NK7.1	1.56	0.386	0.53	0.620173672946042	0.46
CG4766	kn	1.43	0.386	0.53	0.620173672946042	0.46
CG4766	Stat92E	1.34	0.386	0.53	0.620173672946042	0.46
CG4766	CG4328	1.27	0.386	0.53	0.620173672946042	0.46
CG4766	CG43689	1.2	0.386	0.53	0.620173672946042	0.46
CG4766	bi	1.14	0.386	0.53	0.620173672946042	0.46
CG4766	SoxN	1.12	0.386	0.53	0.620173672946042	0.46
CG4766	bab1	1.02	0.386	0.53	0.620173672946042	0.46
CG4766	CG34340	1.02	0.386	0.53	0.620173672946042	0.46
CG4766	zfh2	0.9	0.386	0.53	0.620173672946042	0.46
CG4766	Snoo	0.86	0.386	0.53	0.620173672946042	0.46
CR44498	ey	6.91	0.103	0.75	0.832050294337844	0.27
CR44498	Lim3	4.53	0.103	0.75	0.832050294337844	0.27
CR44498	tsh	4.01	0.103	0.75	0.832050294337844	0.27
CR44498	Hmx	3.65	0.103	0.75	0.832050294337844	0.27
CR44498	scro	3.43	0.103	0.75	0.832050294337844	0.27
CR44498	CG9932	2.58	0.103	0.75	0.832050294337844	0.27
CR44498	hth	2.22	0.103	0.75	0.832050294337844	0.27
CR44498	Sox102F	2.04	0.103	0.75	0.832050294337844	0.27
CR44498	D	1.94	0.103	0.75	0.832050294337844	0.27
CR44498	rn	1.65	0.103	0.75	0.832050294337844	0.27
CR44498	CG32105	1.45	0.103	0.75	0.832050294337844	0.27
CR44498	ap	1.35	0.103	0.75	0.832050294337844	0.27
CR44498	Stat92E	1.25	0.103	0.75	0.832050294337844	0.27
CR44498	tj	1.23	0.103	0.75	0.832050294337844	0.27
CR44498	fd59A	1.2	0.103	0.75	0.832050294337844	0.27
CR44498	svp	1.13	0.103	0.75	0.832050294337844	0.27
CR44498	zfh2	1.13	0.103	0.75	0.832050294337844	0.27
CR44498	dac	1.07	0.103	0.75	0.832050294337844	0.27
CR44498	toy	1.04	0.103	0.75	0.832050294337844	0.27
CR44498	CG32532	1	0.103	0.75	0.832050294337844	0.27
CR44498	CG11085	0.99	0.103	0.75	0.832050294337844	0.27
CR44498	vvl	0.91	0.103	0.75	0.832050294337844	0.27
CR44498	Vsx2	0.89	0.103	0.75	0.832050294337844	0.27
CR44498	RunxB	0.83	0.103	0.75	0.832050294337844	0.27
CR44498	CG9650	0.79	0.103	0.75	0.832050294337844	0.27
CR44498	apt	0.67	0.103	0.75	0.832050294337844	0.27
CR44498	fkh	0.62	0.103	0.75	0.832050294337844	0.27
CR44498	pdm3	0.55	0.103	0.75	0.832050294337844	0.27
CR44498	Dll	0.48	0.103	0.75	0.832050294337844	0.27
CR44498	TfAP-2	0.46	0.103	0.75	0.832050294337844	0.27
mab-21	Lim3	12.77	0.338	0.7	0.786795792469443	0.8
mab-21	CG11294	10.71	0.338	0.7	0.786795792469443	0.8
mab-21	ey	10.04	0.338	0.7	0.786795792469443	0.8
mab-21	hth	9.47	0.338	0.7	0.786795792469443	0.8
mab-21	CG9932	8.27	0.338	0.7	0.786795792469443	0.8
mab-21	RunxB	8.01	0.338	0.7	0.786795792469443	0.8
mab-21	Hmx	6.75	0.338	0.7	0.786795792469443	0.8
mab-21	CG9650	3.98	0.338	0.7	0.786795792469443	0.8
mab-21	pros	3.97	0.338	0.7	0.786795792469443	0.8
mab-21	tsh	3.87	0.338	0.7	0.786795792469443	0.8
mab-21	svp	3.22	0.338	0.7	0.786795792469443	0.8
mab-21	TfAP-2	3.14	0.338	0.7	0.786795792469443	0.8
mab-21	Atf3	2.39	0.338	0.7	0.786795792469443	0.8
mab-21	scro	2.32	0.338	0.7	0.786795792469443	0.8
mab-21	Stat92E	2.21	0.338	0.7	0.786795792469443	0.8
mab-21	bab1	2.06	0.338	0.7	0.786795792469443	0.8
mab-21	aop	1.91	0.338	0.7	0.786795792469443	0.8
mab-21	ap	1.76	0.338	0.7	0.786795792469443	0.8
mab-21	CG3726	1.74	0.338	0.7	0.786795792469443	0.8
mab-21	zfh1	1.46	0.338	0.7	0.786795792469443	0.8
mab-21	vfl	1.37	0.338	0.7	0.786795792469443	0.8
mab-21	vvl	1.25	0.338	0.7	0.786795792469443	0.8
mab-21	rn	1.2	0.338	0.7	0.786795792469443	0.8
mab-21	zfh2	1.15	0.338	0.7	0.786795792469443	0.8
mab-21	erm	1.09	0.338	0.7	0.786795792469443	0.8
mab-21	CG32532	1.03	0.338	0.7	0.786795792469443	0.8
mab-21	elB	1.02	0.338	0.7	0.786795792469443	0.8
mab-21	toy	0.95	0.338	0.7	0.786795792469443	0.8
mab-21	br	0.89	0.338	0.7	0.786795792469443	0.8
mab-21	kn	0.85	0.338	0.7	0.786795792469443	0.8
Ca-alpha1T	CG9932	7.6	0.498	0.28	0.544704779401922	0.47
Ca-alpha1T	bi	4.95	0.498	0.28	0.544704779401922	0.47
Ca-alpha1T	rn	4.02	0.498	0.28	0.544704779401922	0.47
Ca-alpha1T	Lim3	3.93	0.498	0.28	0.544704779401922	0.47
Ca-alpha1T	apt	2.97	0.498	0.28	0.544704779401922	0.47
Ca-alpha1T	Vsx1	2.79	0.498	0.28	0.544704779401922	0.47
Ca-alpha1T	zfh1	2.29	0.498	0.28	0.544704779401922	0.47
Ca-alpha1T	fru	2.18	0.498	0.28	0.544704779401922	0.47
Ca-alpha1T	CG11085	2.06	0.498	0.28	0.544704779401922	0.47
Ca-alpha1T	sim	1.85	0.498	0.28	0.544704779401922	0.47
Ca-alpha1T	CG9650	1.82	0.498	0.28	0.544704779401922	0.47
Ca-alpha1T	tj	1.45	0.498	0.28	0.544704779401922	0.47
Ca-alpha1T	hbn	0.95	0.498	0.28	0.544704779401922	0.47
Ca-alpha1T	Sox102F	0.95	0.498	0.28	0.544704779401922	0.47
Ca-alpha1T	CG34340	0.93	0.498	0.28	0.544704779401922	0.47
Ca-alpha1T	CG3726	0.81	0.498	0.28	0.544704779401922	0.47
Ca-alpha1T	scro	0.69	0.498	0.28	0.544704779401922	0.47
Ca-alpha1T	kn	0.61	0.498	0.28	0.544704779401922	0.47
Ca-alpha1T	foxo	0.61	0.498	0.28	0.544704779401922	0.47
Ca-alpha1T	SoxN	0.6	0.498	0.28	0.544704779401922	0.47
Ca-alpha1T	vvl	0.57	0.498	0.28	0.544704779401922	0.47
Ca-alpha1T	tsh	0.55	0.498	0.28	0.544704779401922	0.47
Ca-alpha1T	ct	0.52	0.498	0.28	0.544704779401922	0.47
Ca-alpha1T	erm	0.42	0.498	0.28	0.544704779401922	0.47
Ca-alpha1T	CG11294	0.41	0.498	0.28	0.544704779401922	0.47
Ca-alpha1T	CG4328	0.39	0.498	0.28	0.544704779401922	0.47
Ca-alpha1T	Sox21b	0.37	0.498	0.28	0.544704779401922	0.47
Ca-alpha1T	elB	0.24	0.498	0.28	0.544704779401922	0.47
Ca-alpha1T	vfl	0.22	0.498	0.28	0.544704779401922	0.47
Ca-alpha1T	bab2	0.2	0.498	0.28	0.544704779401922	0.47
Rbcn-3A	TfAP-2	8.27	0.184	0.31	1	0.9
Rbcn-3A	NK7.1	6.49	0.184	0.31	1	0.9
Rbcn-3A	hth	6.15	0.184	0.31	1	0.9
Rbcn-3A	erm	4.43	0.184	0.31	1	0.9
Rbcn-3A	tup	4.24	0.184	0.31	1	0.9
Rbcn-3A	Vsx1	4.1	0.184	0.31	1	0.9
Rbcn-3A	scro	3.92	0.184	0.31	1	0.9
Rbcn-3A	foxo	2.92	0.184	0.31	1	0.9
Rbcn-3A	dm	2.84	0.184	0.31	1	0.9
Rbcn-3A	Snoo	2.72	0.184	0.31	1	0.9
Rbcn-3A	fkh	2.3	0.184	0.31	1	0.9
Rbcn-3A	hbn	2.26	0.184	0.31	1	0.9
Rbcn-3A	bsh	2.2	0.184	0.31	1	0.9
Rbcn-3A	vvl	2.13	0.184	0.31	1	0.9
Rbcn-3A	noc	2	0.184	0.31	1	0.9
Rbcn-3A	kn	1.79	0.184	0.31	1	0.9
Rbcn-3A	D	1.72	0.184	0.31	1	0.9
Rbcn-3A	dac	1.65	0.184	0.31	1	0.9
Rbcn-3A	ham	1.56	0.184	0.31	1	0.9
Rbcn-3A	toy	1.56	0.184	0.31	1	0.9
Rbcn-3A	Atf3	1.39	0.184	0.31	1	0.9
Rbcn-3A	rn	1.38	0.184	0.31	1	0.9
Rbcn-3A	zfh1	1.3	0.184	0.31	1	0.9
Rbcn-3A	Vsx2	1.23	0.184	0.31	1	0.9
Rbcn-3A	SoxN	1.2	0.184	0.31	1	0.9
Rbcn-3A	sim	1.2	0.184	0.31	1	0.9
Rbcn-3A	apt	1.14	0.184	0.31	1	0.9
Rbcn-3A	Stat92E	0.87	0.184	0.31	1	0.9
Rbcn-3A	svp	0.86	0.184	0.31	1	0.9
Rbcn-3A	CG11085	0.71	0.184	0.31	1	0.9
schlank	lov	4.95	0.248	0.35	0.29277002188456	0.27
schlank	Atf3	4.15	0.248	0.35	0.29277002188456	0.27
schlank	CG11085	3.82	0.248	0.35	0.29277002188456	0.27
schlank	Hmx	3.13	0.248	0.35	0.29277002188456	0.27
schlank	bi	2.51	0.248	0.35	0.29277002188456	0.27
schlank	Vsx2	2.48	0.248	0.35	0.29277002188456	0.27
schlank	zfh1	2.36	0.248	0.35	0.29277002188456	0.27
schlank	elB	2.15	0.248	0.35	0.29277002188456	0.27
schlank	Stat92E	2.11	0.248	0.35	0.29277002188456	0.27
schlank	vvl	2.05	0.248	0.35	0.29277002188456	0.27
schlank	fru	1.85	0.248	0.35	0.29277002188456	0.27
schlank	CG9932	1.69	0.248	0.35	0.29277002188456	0.27
schlank	ct	1.6	0.248	0.35	0.29277002188456	0.27
schlank	bab2	1.46	0.248	0.35	0.29277002188456	0.27
schlank	CG4328	1.42	0.248	0.35	0.29277002188456	0.27
schlank	Awh	1.39	0.248	0.35	0.29277002188456	0.27
schlank	erm	1.26	0.248	0.35	0.29277002188456	0.27
schlank	Sox21b	1.23	0.248	0.35	0.29277002188456	0.27
schlank	Camta	1.11	0.248	0.35	0.29277002188456	0.27
schlank	bab1	1.1	0.248	0.35	0.29277002188456	0.27
schlank	tup	1.07	0.248	0.35	0.29277002188456	0.27
schlank	hbn	0.98	0.248	0.35	0.29277002188456	0.27
schlank	Vsx1	0.85	0.248	0.35	0.29277002188456	0.27
schlank	toy	0.83	0.248	0.35	0.29277002188456	0.27
schlank	tsh	0.67	0.248	0.35	0.29277002188456	0.27
schlank	oc	0.62	0.248	0.35	0.29277002188456	0.27
schlank	ap	0.31	0.248	0.35	0.29277002188456	0.27
schlank	ham	0.27	0.248	0.35	0.29277002188456	0.27
schlank	sr	0.25	0.248	0.35	0.29277002188456	0.27
schlank	ey	0.2	0.248	0.35	0.29277002188456	0.27
CR32745	fru	11.43	0.173	-0.07	0.363696483726654	0.49
CR32745	Sox21b	6.26	0.173	-0.07	0.363696483726654	0.49
CR32745	CG9650	5.73	0.173	-0.07	0.363696483726654	0.49
CR32745	Vsx2	4.87	0.173	-0.07	0.363696483726654	0.49
CR32745	danr	4.25	0.173	-0.07	0.363696483726654	0.49
CR32745	CG4328	3.44	0.173	-0.07	0.363696483726654	0.49
CR32745	vfl	3.37	0.173	-0.07	0.363696483726654	0.49
CR32745	rn	3.29	0.173	-0.07	0.363696483726654	0.49
CR32745	fd59A	3.17	0.173	-0.07	0.363696483726654	0.49
CR32745	Vsx1	3.09	0.173	-0.07	0.363696483726654	0.49
CR32745	aop	2.73	0.173	-0.07	0.363696483726654	0.49
CR32745	CG43689	2.18	0.173	-0.07	0.363696483726654	0.49
CR32745	NK7.1	2.14	0.173	-0.07	0.363696483726654	0.49
CR32745	foxo	2.03	0.173	-0.07	0.363696483726654	0.49
CR32745	zfh1	1.61	0.173	-0.07	0.363696483726654	0.49
CR32745	oc	1.3	0.173	-0.07	0.363696483726654	0.49
CR32745	CG11294	1.16	0.173	-0.07	0.363696483726654	0.49
CR32745	Dll	1.04	0.173	-0.07	0.363696483726654	0.49
CR32745	CG3726	0.92	0.173	-0.07	0.363696483726654	0.49
CR32745	sim	0.83	0.173	-0.07	0.363696483726654	0.49
CR32745	dmrt99B	0.76	0.173	-0.07	0.363696483726654	0.49
CR32745	Atf3	0.72	0.173	-0.07	0.363696483726654	0.49
CR32745	D	0.71	0.173	-0.07	0.363696483726654	0.49
CR32745	noc	0.71	0.173	-0.07	0.363696483726654	0.49
CR32745	Stat92E	0.64	0.173	-0.07	0.363696483726654	0.49
CR32745	br	0.62	0.173	-0.07	0.363696483726654	0.49
CR32745	elB	0.61	0.173	-0.07	0.363696483726654	0.49
CR32745	pros	0.55	0.173	-0.07	0.363696483726654	0.49
CR32745	Sox102F	0.44	0.173	-0.07	0.363696483726654	0.49
CR32745	bab2	0.42	0.173	-0.07	0.363696483726654	0.49
CG3815	scro	10.03	0.073	0.3	0.258198889747161	0.5
CG3815	noc	4.68	0.073	0.3	0.258198889747161	0.5
CG3815	NK7.1	4.03	0.073	0.3	0.258198889747161	0.5
CG3815	kn	3.69	0.073	0.3	0.258198889747161	0.5
CG3815	vvl	2.76	0.073	0.3	0.258198889747161	0.5
CG3815	D	2.45	0.073	0.3	0.258198889747161	0.5
CG3815	aop	2.22	0.073	0.3	0.258198889747161	0.5
CG3815	TfAP-2	2.22	0.073	0.3	0.258198889747161	0.5
CG3815	bab2	2.03	0.073	0.3	0.258198889747161	0.5
CG3815	Vsx1	2.02	0.073	0.3	0.258198889747161	0.5
CG3815	Sox102F	1.84	0.073	0.3	0.258198889747161	0.5
CG3815	Sox21b	1.78	0.073	0.3	0.258198889747161	0.5
CG3815	RunxB	1.63	0.073	0.3	0.258198889747161	0.5
CG3815	SoxN	1.27	0.073	0.3	0.258198889747161	0.5
CG3815	svp	1.15	0.073	0.3	0.258198889747161	0.5
CG3815	run	1.13	0.073	0.3	0.258198889747161	0.5
CG3815	erm	1.02	0.073	0.3	0.258198889747161	0.5
CG3815	Stat92E	0.99	0.073	0.3	0.258198889747161	0.5
CG3815	br	0.92	0.073	0.3	0.258198889747161	0.5
CG3815	sim	0.89	0.073	0.3	0.258198889747161	0.5
CG3815	CG11294	0.81	0.073	0.3	0.258198889747161	0.5
CG3815	tsh	0.61	0.073	0.3	0.258198889747161	0.5
CG3815	vfl	0.55	0.073	0.3	0.258198889747161	0.5
CG3815	pros	0.52	0.073	0.3	0.258198889747161	0.5
CG3815	Hmx	0.49	0.073	0.3	0.258198889747161	0.5
CG3815	CG11085	0.48	0.073	0.3	0.258198889747161	0.5
CG3815	fd59A	0.47	0.073	0.3	0.258198889747161	0.5
CG3815	rn	0.46	0.073	0.3	0.258198889747161	0.5
CG3815	CG4328	0.42	0.073	0.3	0.258198889747161	0.5
CG3815	ap	0.42	0.073	0.3	0.258198889747161	0.5
CG12219	Dll	7.44	0.065	-0.01	0.0975900072948533	0.08
CG12219	hth	6.8	0.065	-0.01	0.0975900072948533	0.08
CG12219	lov	5.26	0.065	-0.01	0.0975900072948533	0.08
CG12219	CG9650	5.2	0.065	-0.01	0.0975900072948533	0.08
CG12219	fru	5.01	0.065	-0.01	0.0975900072948533	0.08
CG12219	erm	4.78	0.065	-0.01	0.0975900072948533	0.08
CG12219	ap	4.41	0.065	-0.01	0.0975900072948533	0.08
CG12219	bi	4.33	0.065	-0.01	0.0975900072948533	0.08
CG12219	Vsx1	3.38	0.065	-0.01	0.0975900072948533	0.08
CG12219	Sox21b	3.32	0.065	-0.01	0.0975900072948533	0.08
CG12219	pdm3	3.07	0.065	-0.01	0.0975900072948533	0.08
CG12219	CG4328	2.82	0.065	-0.01	0.0975900072948533	0.08
CG12219	svp	2.31	0.065	-0.01	0.0975900072948533	0.08
CG12219	br	2.29	0.065	-0.01	0.0975900072948533	0.08
CG12219	tup	1.85	0.065	-0.01	0.0975900072948533	0.08
CG12219	rn	1.76	0.065	-0.01	0.0975900072948533	0.08
CG12219	aop	1.76	0.065	-0.01	0.0975900072948533	0.08
CG12219	kn	1.72	0.065	-0.01	0.0975900072948533	0.08
CG12219	NK7.1	1.63	0.065	-0.01	0.0975900072948533	0.08
CG12219	vvl	1.54	0.065	-0.01	0.0975900072948533	0.08
CG12219	tsh	1.44	0.065	-0.01	0.0975900072948533	0.08
CG12219	toy	1.37	0.065	-0.01	0.0975900072948533	0.08
CG12219	ct	1.36	0.065	-0.01	0.0975900072948533	0.08
CG12219	Ets65A	1.17	0.065	-0.01	0.0975900072948533	0.08
CG12219	run	1.13	0.065	-0.01	0.0975900072948533	0.08
CG12219	CG34340	1.1	0.065	-0.01	0.0975900072948533	0.08
CG12219	fd59A	1.06	0.065	-0.01	0.0975900072948533	0.08
CG12219	Awh	0.99	0.065	-0.01	0.0975900072948533	0.08
CG12219	Camta	0.86	0.065	-0.01	0.0975900072948533	0.08
CG12219	CG32532	0.74	0.065	-0.01	0.0975900072948533	0.08
CG3847	scro	17.77	0.051	0.55	0.124034734589208	0.63
CG3847	zfh2	8.76	0.051	0.55	0.124034734589208	0.63
CG3847	lov	7.05	0.051	0.55	0.124034734589208	0.63
CG3847	apt	6.66	0.051	0.55	0.124034734589208	0.63
CG3847	pdm3	5.03	0.051	0.55	0.124034734589208	0.63
CG3847	dve	4.59	0.051	0.55	0.124034734589208	0.63
CG3847	Sox102F	4.36	0.051	0.55	0.124034734589208	0.63
CG3847	rn	3.62	0.051	0.55	0.124034734589208	0.63
CG3847	Snoo	2.97	0.051	0.55	0.124034734589208	0.63
CG3847	kn	2.79	0.051	0.55	0.124034734589208	0.63
CG3847	CG4328	2.5	0.051	0.55	0.124034734589208	0.63
CG3847	vvl	2.21	0.051	0.55	0.124034734589208	0.63
CG3847	danr	2.07	0.051	0.55	0.124034734589208	0.63
CG3847	Atf3	1.72	0.051	0.55	0.124034734589208	0.63
CG3847	erm	1.64	0.051	0.55	0.124034734589208	0.63
CG3847	D	1.53	0.051	0.55	0.124034734589208	0.63
CG3847	CG11085	1.45	0.051	0.55	0.124034734589208	0.63
CG3847	dmrt99B	1.34	0.051	0.55	0.124034734589208	0.63
CG3847	dm	1.34	0.051	0.55	0.124034734589208	0.63
CG3847	ap	1.1	0.051	0.55	0.124034734589208	0.63
CG3847	bab1	1.09	0.051	0.55	0.124034734589208	0.63
CG3847	ham	1.06	0.051	0.55	0.124034734589208	0.63
CG3847	CG9650	0.97	0.051	0.55	0.124034734589208	0.63
CG3847	fkh	0.86	0.051	0.55	0.124034734589208	0.63
CG3847	sr	0.82	0.051	0.55	0.124034734589208	0.63
CG3847	CG11294	0.72	0.051	0.55	0.124034734589208	0.63
CG3847	vfl	0.7	0.051	0.55	0.124034734589208	0.63
CG3847	oc	0.61	0.051	0.55	0.124034734589208	0.63
CG3847	RunxB	0.6	0.051	0.55	0.124034734589208	0.63
CG3847	bab2	0.54	0.051	0.55	0.124034734589208	0.63
kdn	elB	9.68	0.146	0.37	0.683130051063973	0.66
kdn	ap	9.2	0.146	0.37	0.683130051063973	0.66
kdn	CG11294	6.86	0.146	0.37	0.683130051063973	0.66
kdn	aop	6.59	0.146	0.37	0.683130051063973	0.66
kdn	CG43689	3.71	0.146	0.37	0.683130051063973	0.66
kdn	bi	3.64	0.146	0.37	0.683130051063973	0.66
kdn	noc	3.07	0.146	0.37	0.683130051063973	0.66
kdn	Sox102F	2.84	0.146	0.37	0.683130051063973	0.66
kdn	pros	2.5	0.146	0.37	0.683130051063973	0.66
kdn	vfl	2.39	0.146	0.37	0.683130051063973	0.66
kdn	ab	2.39	0.146	0.37	0.683130051063973	0.66
kdn	Hmx	2.32	0.146	0.37	0.683130051063973	0.66
kdn	dve	2.29	0.146	0.37	0.683130051063973	0.66
kdn	svp	1.99	0.146	0.37	0.683130051063973	0.66
kdn	zfh1	1.86	0.146	0.37	0.683130051063973	0.66
kdn	Lim3	1.83	0.146	0.37	0.683130051063973	0.66
kdn	mirr	1.77	0.146	0.37	0.683130051063973	0.66
kdn	dac	1.65	0.146	0.37	0.683130051063973	0.66
kdn	Vsx1	1.56	0.146	0.37	0.683130051063973	0.66
kdn	erm	1.32	0.146	0.37	0.683130051063973	0.66
kdn	fru	1.31	0.146	0.37	0.683130051063973	0.66
kdn	CG4328	1.28	0.146	0.37	0.683130051063973	0.66
kdn	Dll	1.22	0.146	0.37	0.683130051063973	0.66
kdn	dm	1.22	0.146	0.37	0.683130051063973	0.66
kdn	CG32532	1.19	0.146	0.37	0.683130051063973	0.66
kdn	oc	1.18	0.146	0.37	0.683130051063973	0.66
kdn	foxo	1.15	0.146	0.37	0.683130051063973	0.66
kdn	Sox21b	0.99	0.146	0.37	0.683130051063973	0.66
kdn	Vsx2	0.78	0.146	0.37	0.683130051063973	0.66
kdn	zfh2	0.74	0.146	0.37	0.683130051063973	0.66
PpV	scro	15.18	0.103	0.02	0.0666666666666667	0.01
PpV	fkh	3.24	0.103	0.02	0.0666666666666667	0.01
PpV	erm	2.98	0.103	0.02	0.0666666666666667	0.01
PpV	bab2	2.25	0.103	0.02	0.0666666666666667	0.01
PpV	CG9650	2.13	0.103	0.02	0.0666666666666667	0.01
PpV	Vsx2	2.06	0.103	0.02	0.0666666666666667	0.01
PpV	bab1	1.99	0.103	0.02	0.0666666666666667	0.01
PpV	Sox102F	1.94	0.103	0.02	0.0666666666666667	0.01
PpV	CG32105	1.9	0.103	0.02	0.0666666666666667	0.01
PpV	CG3726	1.78	0.103	0.02	0.0666666666666667	0.01
PpV	sim	1.55	0.103	0.02	0.0666666666666667	0.01
PpV	CG4328	1.55	0.103	0.02	0.0666666666666667	0.01
PpV	toy	1.35	0.103	0.02	0.0666666666666667	0.01
PpV	fru	1.32	0.103	0.02	0.0666666666666667	0.01
PpV	tup	1.29	0.103	0.02	0.0666666666666667	0.01
PpV	Vsx1	1	0.103	0.02	0.0666666666666667	0.01
PpV	D	0.84	0.103	0.02	0.0666666666666667	0.01
PpV	vfl	0.67	0.103	0.02	0.0666666666666667	0.01
PpV	vvl	0.66	0.103	0.02	0.0666666666666667	0.01
PpV	Sox21b	0.59	0.103	0.02	0.0666666666666667	0.01
PpV	bsh	0.53	0.103	0.02	0.0666666666666667	0.01
PpV	Stat92E	0.5	0.103	0.02	0.0666666666666667	0.01
PpV	br	0.41	0.103	0.02	0.0666666666666667	0.01
PpV	TfAP-2	0.36	0.103	0.02	0.0666666666666667	0.01
PpV	Awh	0.15	0.103	0.02	0.0666666666666667	0.01
PpV	Camta	0.04	0.103	0.02	0.0666666666666667	0.01
PpV	Atf3	0.02	0.103	0.02	0.0666666666666667	0.01
PpV	dmrt99B	-0.22	0.103	0.02	0.0666666666666667	0.01
PpV	oc	-0.23	0.103	0.02	0.0666666666666667	0.01
PpV	danr	-0.24	0.103	0.02	0.0666666666666667	0.01
CG42340	Dll	8.61	0.476	0.64	1	0.48
CG42340	erm	7.31	0.476	0.64	1	0.48
CG42340	tj	7.03	0.476	0.64	1	0.48
CG42340	pros	6.81	0.476	0.64	1	0.48
CG42340	Awh	5.42	0.476	0.64	1	0.48
CG42340	vvl	5.14	0.476	0.64	1	0.48
CG42340	CG32532	3.98	0.476	0.64	1	0.48
CG42340	dac	3.95	0.476	0.64	1	0.48
CG42340	pdm3	3.55	0.476	0.64	1	0.48
CG42340	zfh2	3.2	0.476	0.64	1	0.48
CG42340	oc	2.99	0.476	0.64	1	0.48
CG42340	fd59A	2.24	0.476	0.64	1	0.48
CG42340	tup	2.13	0.476	0.64	1	0.48
CG42340	apt	2.11	0.476	0.64	1	0.48
CG42340	ab	1.94	0.476	0.64	1	0.48
CG42340	bab2	1.9	0.476	0.64	1	0.48
CG42340	dve	1.34	0.476	0.64	1	0.48
CG42340	CG3726	1.28	0.476	0.64	1	0.48
CG42340	Sox21b	1.15	0.476	0.64	1	0.48
CG42340	danr	0.93	0.476	0.64	1	0.48
CG42340	bab1	0.89	0.476	0.64	1	0.48
CG42340	rn	0.79	0.476	0.64	1	0.48
CG42340	ey	0.69	0.476	0.64	1	0.48
CG42340	bi	0.65	0.476	0.64	1	0.48
CG42340	TfAP-2	0.63	0.476	0.64	1	0.48
CG42340	CG32105	0.59	0.476	0.64	1	0.48
CG42340	vfl	0.58	0.476	0.64	1	0.48
CG42340	foxo	0.57	0.476	0.64	1	0.48
CG42340	sim	0.57	0.476	0.64	1	0.48
CG42340	CG11294	0.57	0.476	0.64	1	0.48
CG3918	bab1	7.73	0.087	-0.02	0.124034734589208	0.15
CG3918	Dll	5.58	0.087	-0.02	0.124034734589208	0.15
CG3918	D	5.43	0.087	-0.02	0.124034734589208	0.15
CG3918	Ets65A	4.63	0.087	-0.02	0.124034734589208	0.15
CG3918	TfAP-2	4.34	0.087	-0.02	0.124034734589208	0.15
CG3918	Stat92E	3.85	0.087	-0.02	0.124034734589208	0.15
CG3918	bab2	3.7	0.087	-0.02	0.124034734589208	0.15
CG3918	erm	3.34	0.087	-0.02	0.124034734589208	0.15
CG3918	vfl	2.98	0.087	-0.02	0.124034734589208	0.15
CG3918	Snoo	2.73	0.087	-0.02	0.124034734589208	0.15
CG3918	vvl	2.1	0.087	-0.02	0.124034734589208	0.15
CG3918	foxo	1.74	0.087	-0.02	0.124034734589208	0.15
CG3918	oc	1.55	0.087	-0.02	0.124034734589208	0.15
CG3918	pdm3	1.54	0.087	-0.02	0.124034734589208	0.15
CG3918	bsh	1.52	0.087	-0.02	0.124034734589208	0.15
CG3918	rn	1.42	0.087	-0.02	0.124034734589208	0.15
CG3918	zfh2	1.28	0.087	-0.02	0.124034734589208	0.15
CG3918	lov	1.14	0.087	-0.02	0.124034734589208	0.15
CG3918	fru	1.04	0.087	-0.02	0.124034734589208	0.15
CG3918	Sox102F	0.94	0.087	-0.02	0.124034734589208	0.15
CG3918	Vsx1	0.82	0.087	-0.02	0.124034734589208	0.15
CG3918	Lim3	0.78	0.087	-0.02	0.124034734589208	0.15
CG3918	fkh	0.56	0.087	-0.02	0.124034734589208	0.15
CG3918	CG3726	0.45	0.087	-0.02	0.124034734589208	0.15
CG3918	ab	0.42	0.087	-0.02	0.124034734589208	0.15
CG3918	dm	0.41	0.087	-0.02	0.124034734589208	0.15
CG3918	CG4328	0.32	0.087	-0.02	0.124034734589208	0.15
CG3918	Vsx2	0.26	0.087	-0.02	0.124034734589208	0.15
CG3918	apt	0.23	0.087	-0.02	0.124034734589208	0.15
CG3918	Camta	0.19	0.087	-0.02	0.124034734589208	0.15
pigs	ap	16.19	0.21	-0.01	0.149071198499986	0.06
pigs	br	5.73	0.21	-0.01	0.149071198499986	0.06
pigs	vvl	5.23	0.21	-0.01	0.149071198499986	0.06
pigs	CG3726	4.3	0.21	-0.01	0.149071198499986	0.06
pigs	aop	4	0.21	-0.01	0.149071198499986	0.06
pigs	SoxN	3.87	0.21	-0.01	0.149071198499986	0.06
pigs	foxo	3.63	0.21	-0.01	0.149071198499986	0.06
pigs	CG9650	3.57	0.21	-0.01	0.149071198499986	0.06
pigs	Snoo	2.99	0.21	-0.01	0.149071198499986	0.06
pigs	fd59A	2.42	0.21	-0.01	0.149071198499986	0.06
pigs	tsh	2.16	0.21	-0.01	0.149071198499986	0.06
pigs	run	1.82	0.21	-0.01	0.149071198499986	0.06
pigs	CG34340	1.78	0.21	-0.01	0.149071198499986	0.06
pigs	scro	1.76	0.21	-0.01	0.149071198499986	0.06
pigs	tup	1.65	0.21	-0.01	0.149071198499986	0.06
pigs	bsh	1.59	0.21	-0.01	0.149071198499986	0.06
pigs	erm	1.53	0.21	-0.01	0.149071198499986	0.06
pigs	Camta	1.28	0.21	-0.01	0.149071198499986	0.06
pigs	ct	1.21	0.21	-0.01	0.149071198499986	0.06
pigs	dac	1.18	0.21	-0.01	0.149071198499986	0.06
pigs	noc	1.1	0.21	-0.01	0.149071198499986	0.06
pigs	Hmx	0.98	0.21	-0.01	0.149071198499986	0.06
pigs	vfl	0.9	0.21	-0.01	0.149071198499986	0.06
pigs	Dll	0.88	0.21	-0.01	0.149071198499986	0.06
pigs	bab1	0.87	0.21	-0.01	0.149071198499986	0.06
pigs	danr	0.86	0.21	-0.01	0.149071198499986	0.06
pigs	sr	0.79	0.21	-0.01	0.149071198499986	0.06
pigs	Vsx1	0.76	0.21	-0.01	0.149071198499986	0.06
pigs	ab	0.75	0.21	-0.01	0.149071198499986	0.06
pigs	kn	0.7	0.21	-0.01	0.149071198499986	0.06
CG3224	tsh	5.76	0.128	-0.19	0.0975900072948533	0.3
CG3224	Snoo	5.73	0.128	-0.19	0.0975900072948533	0.3
CG3224	CG9932	4.68	0.128	-0.19	0.0975900072948533	0.3
CG3224	ham	3.22	0.128	-0.19	0.0975900072948533	0.3
CG3224	SoxN	2.95	0.128	-0.19	0.0975900072948533	0.3
CG3224	ap	2.24	0.128	-0.19	0.0975900072948533	0.3
CG3224	Hmx	2.15	0.128	-0.19	0.0975900072948533	0.3
CG3224	CG9650	2.14	0.128	-0.19	0.0975900072948533	0.3
CG3224	Stat92E	2.04	0.128	-0.19	0.0975900072948533	0.3
CG3224	Vsx1	2.02	0.128	-0.19	0.0975900072948533	0.3
CG3224	br	1.87	0.128	-0.19	0.0975900072948533	0.3
CG3224	scro	1.81	0.128	-0.19	0.0975900072948533	0.3
CG3224	apt	1.56	0.128	-0.19	0.0975900072948533	0.3
CG3224	fru	1.44	0.128	-0.19	0.0975900072948533	0.3
CG3224	Ets65A	1.06	0.128	-0.19	0.0975900072948533	0.3
CG3224	vvl	1.04	0.128	-0.19	0.0975900072948533	0.3
CG3224	ct	1.04	0.128	-0.19	0.0975900072948533	0.3
CG3224	TfAP-2	1.01	0.128	-0.19	0.0975900072948533	0.3
CG3224	zfh1	0.99	0.128	-0.19	0.0975900072948533	0.3
CG3224	erm	0.97	0.128	-0.19	0.0975900072948533	0.3
CG3224	run	0.77	0.128	-0.19	0.0975900072948533	0.3
CG3224	vfl	0.75	0.128	-0.19	0.0975900072948533	0.3
CG3224	mirr	0.69	0.128	-0.19	0.0975900072948533	0.3
CG3224	Sox102F	0.68	0.128	-0.19	0.0975900072948533	0.3
CG3224	CG32532	0.67	0.128	-0.19	0.0975900072948533	0.3
CG3224	hbn	0.66	0.128	-0.19	0.0975900072948533	0.3
CG3224	bab1	0.61	0.128	-0.19	0.0975900072948533	0.3
CG3224	danr	0.57	0.128	-0.19	0.0975900072948533	0.3
CG3224	sr	0.53	0.128	-0.19	0.0975900072948533	0.3
CG3224	rn	0.52	0.128	-0.19	0.0975900072948533	0.3
l(1)G0255	aop	10.16	0.256	0.35	0.53748384988657	0.85
l(1)G0255	D	8.26	0.256	0.35	0.53748384988657	0.85
l(1)G0255	CG9650	7.78	0.256	0.35	0.53748384988657	0.85
l(1)G0255	hth	5.31	0.256	0.35	0.53748384988657	0.85
l(1)G0255	Dll	5.09	0.256	0.35	0.53748384988657	0.85
l(1)G0255	CG4328	4.85	0.256	0.35	0.53748384988657	0.85
l(1)G0255	kn	4.37	0.256	0.35	0.53748384988657	0.85
l(1)G0255	ab	3.62	0.256	0.35	0.53748384988657	0.85
l(1)G0255	zfh1	3.31	0.256	0.35	0.53748384988657	0.85
l(1)G0255	Stat92E	3.28	0.256	0.35	0.53748384988657	0.85
l(1)G0255	Sox102F	3	0.256	0.35	0.53748384988657	0.85
l(1)G0255	CG32105	2.97	0.256	0.35	0.53748384988657	0.85
l(1)G0255	ap	2.96	0.256	0.35	0.53748384988657	0.85
l(1)G0255	Vsx2	2.91	0.256	0.35	0.53748384988657	0.85
l(1)G0255	hbn	2.8	0.256	0.35	0.53748384988657	0.85
l(1)G0255	Vsx1	2.37	0.256	0.35	0.53748384988657	0.85
l(1)G0255	dm	2.29	0.256	0.35	0.53748384988657	0.85
l(1)G0255	ey	2.25	0.256	0.35	0.53748384988657	0.85
l(1)G0255	CG9932	2.15	0.256	0.35	0.53748384988657	0.85
l(1)G0255	SoxN	2.05	0.256	0.35	0.53748384988657	0.85
l(1)G0255	sim	2.03	0.256	0.35	0.53748384988657	0.85
l(1)G0255	Awh	2.01	0.256	0.35	0.53748384988657	0.85
l(1)G0255	pros	1.77	0.256	0.35	0.53748384988657	0.85
l(1)G0255	RunxB	1.68	0.256	0.35	0.53748384988657	0.85
l(1)G0255	Sox21b	1.67	0.256	0.35	0.53748384988657	0.85
l(1)G0255	Snoo	1.49	0.256	0.35	0.53748384988657	0.85
l(1)G0255	CG34340	1.27	0.256	0.35	0.53748384988657	0.85
l(1)G0255	br	1.26	0.256	0.35	0.53748384988657	0.85
l(1)G0255	run	1.25	0.256	0.35	0.53748384988657	0.85
l(1)G0255	fru	1.23	0.256	0.35	0.53748384988657	0.85
C3G	bi	5.78	0.075	0.18	0.53748384988657	0.56
C3G	danr	5.27	0.075	0.18	0.53748384988657	0.56
C3G	ct	4.77	0.075	0.18	0.53748384988657	0.56
C3G	D	3.58	0.075	0.18	0.53748384988657	0.56
C3G	toy	3.37	0.075	0.18	0.53748384988657	0.56
C3G	Sox21b	3.22	0.075	0.18	0.53748384988657	0.56
C3G	kn	3.08	0.075	0.18	0.53748384988657	0.56
C3G	CG11085	2.9	0.075	0.18	0.53748384988657	0.56
C3G	TfAP-2	2.52	0.075	0.18	0.53748384988657	0.56
C3G	hbn	1.3	0.075	0.18	0.53748384988657	0.56
C3G	CG9932	1.29	0.075	0.18	0.53748384988657	0.56
C3G	tup	1.29	0.075	0.18	0.53748384988657	0.56
C3G	Camta	1.27	0.075	0.18	0.53748384988657	0.56
C3G	Vsx2	1.02	0.075	0.18	0.53748384988657	0.56
C3G	oc	0.95	0.075	0.18	0.53748384988657	0.56
C3G	Lim3	0.9	0.075	0.18	0.53748384988657	0.56
C3G	Snoo	0.87	0.075	0.18	0.53748384988657	0.56
C3G	dm	0.68	0.075	0.18	0.53748384988657	0.56
C3G	tsh	0.68	0.075	0.18	0.53748384988657	0.56
C3G	bab2	0.63	0.075	0.18	0.53748384988657	0.56
C3G	CG11294	0.62	0.075	0.18	0.53748384988657	0.56
C3G	CG32532	0.57	0.075	0.18	0.53748384988657	0.56
C3G	run	0.57	0.075	0.18	0.53748384988657	0.56
C3G	dac	0.46	0.075	0.18	0.53748384988657	0.56
C3G	Dll	0.39	0.075	0.18	0.53748384988657	0.56
C3G	CG43689	0.38	0.075	0.18	0.53748384988657	0.56
C3G	rn	0.37	0.075	0.18	0.53748384988657	0.56
C3G	vvl	0.27	0.075	0.18	0.53748384988657	0.56
C3G	br	0.17	0.075	0.18	0.53748384988657	0.56
C3G	ey	0.16	0.075	0.18	0.53748384988657	0.56
CG14434	Sox102F	5.75	0.079	0.34	0.447213595499958	0.51
CG14434	CG34340	4.91	0.079	0.34	0.447213595499958	0.51
CG14434	hbn	4.01	0.079	0.34	0.447213595499958	0.51
CG14434	fru	3.88	0.079	0.34	0.447213595499958	0.51
CG14434	ey	3.75	0.079	0.34	0.447213595499958	0.51
CG14434	Stat92E	3.51	0.079	0.34	0.447213595499958	0.51
CG14434	svp	3.17	0.079	0.34	0.447213595499958	0.51
CG14434	CG32105	3.08	0.079	0.34	0.447213595499958	0.51
CG14434	Vsx1	3	0.079	0.34	0.447213595499958	0.51
CG14434	CG9650	2.86	0.079	0.34	0.447213595499958	0.51
CG14434	toy	2.27	0.079	0.34	0.447213595499958	0.51
CG14434	Vsx2	1.72	0.079	0.34	0.447213595499958	0.51
CG14434	ap	1.57	0.079	0.34	0.447213595499958	0.51
CG14434	Lim3	1.36	0.079	0.34	0.447213595499958	0.51
CG14434	vfl	1.23	0.079	0.34	0.447213595499958	0.51
CG14434	vvl	1.21	0.079	0.34	0.447213595499958	0.51
CG14434	CG9932	1.08	0.079	0.34	0.447213595499958	0.51
CG14434	sr	0.95	0.079	0.34	0.447213595499958	0.51
CG14434	fd59A	0.91	0.079	0.34	0.447213595499958	0.51
CG14434	dac	0.81	0.079	0.34	0.447213595499958	0.51
CG14434	CG4328	0.56	0.079	0.34	0.447213595499958	0.51
CG14434	hth	0.46	0.079	0.34	0.447213595499958	0.51
CG14434	bab2	0.41	0.079	0.34	0.447213595499958	0.51
CG14434	tj	0.26	0.079	0.34	0.447213595499958	0.51
CG14434	elB	0.18	0.079	0.34	0.447213595499958	0.51
CG14434	bsh	0.14	0.079	0.34	0.447213595499958	0.51
CG14434	zfh1	0.12	0.079	0.34	0.447213595499958	0.51
CG14434	oc	0.12	0.079	0.34	0.447213595499958	0.51
CG14434	noc	0.09	0.079	0.34	0.447213595499958	0.51
CG14434	CG43689	0.05	0.079	0.34	0.447213595499958	0.51
CG14431	scro	10.33	0.133	0.05	0.382970843102535	0.93
CG14431	ct	8.97	0.133	0.05	0.382970843102535	0.93
CG14431	CG11294	6.76	0.133	0.05	0.382970843102535	0.93
CG14431	erm	6.03	0.133	0.05	0.382970843102535	0.93
CG14431	sim	5.86	0.133	0.05	0.382970843102535	0.93
CG14431	aop	5.56	0.133	0.05	0.382970843102535	0.93
CG14431	ap	4.53	0.133	0.05	0.382970843102535	0.93
CG14431	ab	3.27	0.133	0.05	0.382970843102535	0.93
CG14431	ham	3	0.133	0.05	0.382970843102535	0.93
CG14431	CG34340	2.69	0.133	0.05	0.382970843102535	0.93
CG14431	vvl	2.62	0.133	0.05	0.382970843102535	0.93
CG14431	danr	2.49	0.133	0.05	0.382970843102535	0.93
CG14431	hth	2.18	0.133	0.05	0.382970843102535	0.93
CG14431	Camta	1.95	0.133	0.05	0.382970843102535	0.93
CG14431	svp	1.87	0.133	0.05	0.382970843102535	0.93
CG14431	dac	1.85	0.133	0.05	0.382970843102535	0.93
CG14431	Dll	1.75	0.133	0.05	0.382970843102535	0.93
CG14431	Hmx	1.65	0.133	0.05	0.382970843102535	0.93
CG14431	pdm3	1.59	0.133	0.05	0.382970843102535	0.93
CG14431	CG9650	1.33	0.133	0.05	0.382970843102535	0.93
CG14431	ey	1.31	0.133	0.05	0.382970843102535	0.93
CG14431	fd59A	1.3	0.133	0.05	0.382970843102535	0.93
CG14431	CG9932	1.14	0.133	0.05	0.382970843102535	0.93
CG14431	D	1.04	0.133	0.05	0.382970843102535	0.93
CG14431	foxo	0.83	0.133	0.05	0.382970843102535	0.93
CG14431	elB	0.77	0.133	0.05	0.382970843102535	0.93
CG14431	zfh2	0.74	0.133	0.05	0.382970843102535	0.93
CG14431	toy	0.72	0.133	0.05	0.382970843102535	0.93
CG14431	bi	0.66	0.133	0.05	0.382970843102535	0.93
CG14431	CG11085	0.61	0.133	0.05	0.382970843102535	0.93
CG12541	fkh	12.75	0.379	0.69	1	0.58
CG12541	zfh1	10.46	0.379	0.69	1	0.58
CG12541	fd59A	7.96	0.379	0.69	1	0.58
CG12541	dve	7.95	0.379	0.69	1	0.58
CG12541	tj	4.4	0.379	0.69	1	0.58
CG12541	CG11294	4.23	0.379	0.69	1	0.58
CG12541	bsh	3.76	0.379	0.69	1	0.58
CG12541	ab	3.41	0.379	0.69	1	0.58
CG12541	svp	3.37	0.379	0.69	1	0.58
CG12541	noc	2.65	0.379	0.69	1	0.58
CG12541	erm	2.61	0.379	0.69	1	0.58
CG12541	vfl	2.42	0.379	0.69	1	0.58
CG12541	pdm3	2.39	0.379	0.69	1	0.58
CG12541	SoxN	2.32	0.379	0.69	1	0.58
CG12541	tsh	2.2	0.379	0.69	1	0.58
CG12541	Sox21b	2.18	0.379	0.69	1	0.58
CG12541	CG3726	1.97	0.379	0.69	1	0.58
CG12541	mirr	1.94	0.379	0.69	1	0.58
CG12541	sr	1.87	0.379	0.69	1	0.58
CG12541	CG11085	1.84	0.379	0.69	1	0.58
CG12541	Camta	1.62	0.379	0.69	1	0.58
CG12541	sim	1.59	0.379	0.69	1	0.58
CG12541	Ets65A	1.31	0.379	0.69	1	0.58
CG12541	ct	1.15	0.379	0.69	1	0.58
CG12541	ap	1.02	0.379	0.69	1	0.58
CG12541	elB	1.02	0.379	0.69	1	0.58
CG12541	fru	1	0.379	0.69	1	0.58
CG12541	bab2	0.97	0.379	0.69	1	0.58
CG12541	TfAP-2	0.95	0.379	0.69	1	0.58
CG12541	aop	0.95	0.379	0.69	1	0.58
CG8300	Sox102F	6.94	0.129	0.26	0.53748384988657	0.57
CG8300	Hmx	6.94	0.129	0.26	0.53748384988657	0.57
CG8300	dm	6.18	0.129	0.26	0.53748384988657	0.57
CG8300	bi	5.13	0.129	0.26	0.53748384988657	0.57
CG8300	hbn	4.92	0.129	0.26	0.53748384988657	0.57
CG8300	Vsx1	4.33	0.129	0.26	0.53748384988657	0.57
CG8300	CG11294	3.63	0.129	0.26	0.53748384988657	0.57
CG8300	Camta	3.01	0.129	0.26	0.53748384988657	0.57
CG8300	Ets65A	2.49	0.129	0.26	0.53748384988657	0.57
CG8300	fru	2.41	0.129	0.26	0.53748384988657	0.57
CG8300	Vsx2	2.34	0.129	0.26	0.53748384988657	0.57
CG8300	CG43689	2.34	0.129	0.26	0.53748384988657	0.57
CG8300	CG11085	2.19	0.129	0.26	0.53748384988657	0.57
CG8300	bsh	1.92	0.129	0.26	0.53748384988657	0.57
CG8300	erm	1.84	0.129	0.26	0.53748384988657	0.57
CG8300	ham	1.83	0.129	0.26	0.53748384988657	0.57
CG8300	oc	1.69	0.129	0.26	0.53748384988657	0.57
CG8300	D	1.62	0.129	0.26	0.53748384988657	0.57
CG8300	Dll	1.41	0.129	0.26	0.53748384988657	0.57
CG8300	CG9650	1.39	0.129	0.26	0.53748384988657	0.57
CG8300	Lim3	1.37	0.129	0.26	0.53748384988657	0.57
CG8300	svp	1.29	0.129	0.26	0.53748384988657	0.57
CG8300	CG34340	1.28	0.129	0.26	0.53748384988657	0.57
CG8300	TfAP-2	1.24	0.129	0.26	0.53748384988657	0.57
CG8300	tsh	1.13	0.129	0.26	0.53748384988657	0.57
CG8300	fkh	1.06	0.129	0.26	0.53748384988657	0.57
CG8300	ab	1	0.129	0.26	0.53748384988657	0.57
CG8300	sim	0.82	0.129	0.26	0.53748384988657	0.57
CG8300	sr	0.75	0.129	0.26	0.53748384988657	0.57
CG8300	dve	0.75	0.129	0.26	0.53748384988657	0.57
CG9650	bab2	12.58	0.415	0.67	0.591864030249373	0.64
CG9650	ct	11.41	0.415	0.67	0.591864030249373	0.64
CG9650	Snoo	7.78	0.415	0.67	0.591864030249373	0.64
CG9650	bab1	5.24	0.415	0.67	0.591864030249373	0.64
CG9650	apt	4.54	0.415	0.67	0.591864030249373	0.64
CG9650	lov	4.51	0.415	0.67	0.591864030249373	0.64
CG9650	svp	4.5	0.415	0.67	0.591864030249373	0.64
CG9650	rn	4.46	0.415	0.67	0.591864030249373	0.64
CG9650	bi	4.2	0.415	0.67	0.591864030249373	0.64
CG9650	br	3.24	0.415	0.67	0.591864030249373	0.64
CG9650	CG3726	2.77	0.415	0.67	0.591864030249373	0.64
CG9650	tsh	2.72	0.415	0.67	0.591864030249373	0.64
CG9650	ab	1.73	0.415	0.67	0.591864030249373	0.64
CG9650	TfAP-2	1.63	0.415	0.67	0.591864030249373	0.64
CG9650	CG43689	1.38	0.415	0.67	0.591864030249373	0.64
CG9650	zfh2	1.29	0.415	0.67	0.591864030249373	0.64
CG9650	CG34340	1.17	0.415	0.67	0.591864030249373	0.64
CG9650	CG11085	1.09	0.415	0.67	0.591864030249373	0.64
CG9650	bsh	1.05	0.415	0.67	0.591864030249373	0.64
CG9650	dmrt99B	1.02	0.415	0.67	0.591864030249373	0.64
CG9650	hth	0.99	0.415	0.67	0.591864030249373	0.64
CG9650	aop	0.98	0.415	0.67	0.591864030249373	0.64
CG9650	elB	0.84	0.415	0.67	0.591864030249373	0.64
CG9650	Atf3	0.79	0.415	0.67	0.591864030249373	0.64
CG9650	zfh1	0.79	0.415	0.67	0.591864030249373	0.64
CG9650	ham	0.74	0.415	0.67	0.591864030249373	0.64
CG9650	SoxN	0.66	0.415	0.67	0.591864030249373	0.64
CG9650	fkh	0.66	0.415	0.67	0.591864030249373	0.64
CG9650	Sox102F	0.66	0.415	0.67	0.591864030249373	0.64
CG9650	NK7.1	0.63	0.415	0.67	0.591864030249373	0.64
Atg5	CG4328	3.99	0.114	-0.24	0.447213595499958	0.93
Atg5	zfh1	3.4	0.114	-0.24	0.447213595499958	0.93
Atg5	vvl	2.85	0.114	-0.24	0.447213595499958	0.93
Atg5	TfAP-2	2.52	0.114	-0.24	0.447213595499958	0.93
Atg5	CG11085	2.41	0.114	-0.24	0.447213595499958	0.93
Atg5	vfl	2.07	0.114	-0.24	0.447213595499958	0.93
Atg5	ham	1.69	0.114	-0.24	0.447213595499958	0.93
Atg5	oc	1.59	0.114	-0.24	0.447213595499958	0.93
Atg5	Stat92E	1.57	0.114	-0.24	0.447213595499958	0.93
Atg5	RunxB	1.46	0.114	-0.24	0.447213595499958	0.93
Atg5	Lim3	1.43	0.114	-0.24	0.447213595499958	0.93
Atg5	Awh	1.4	0.114	-0.24	0.447213595499958	0.93
Atg5	bab2	1.38	0.114	-0.24	0.447213595499958	0.93
Atg5	lov	1.08	0.114	-0.24	0.447213595499958	0.93
Atg5	CG43689	1.05	0.114	-0.24	0.447213595499958	0.93
Atg5	dac	1	0.114	-0.24	0.447213595499958	0.93
Atg5	br	0.96	0.114	-0.24	0.447213595499958	0.93
Atg5	NK7.1	0.92	0.114	-0.24	0.447213595499958	0.93
Atg5	fd59A	0.81	0.114	-0.24	0.447213595499958	0.93
Atg5	svp	0.67	0.114	-0.24	0.447213595499958	0.93
Atg5	CG9650	0.45	0.114	-0.24	0.447213595499958	0.93
Atg5	SoxN	0.42	0.114	-0.24	0.447213595499958	0.93
Atg5	CG34340	0.36	0.114	-0.24	0.447213595499958	0.93
Atg5	dve	0.32	0.114	-0.24	0.447213595499958	0.93
Atg5	erm	0.24	0.114	-0.24	0.447213595499958	0.93
Atg5	CG32105	0.22	0.114	-0.24	0.447213595499958	0.93
Atg5	sr	0.18	0.114	-0.24	0.447213595499958	0.93
Atg5	bsh	0.16	0.114	-0.24	0.447213595499958	0.93
Atg5	fru	0.11	0.114	-0.24	0.447213595499958	0.93
Atg5	mirr	0.1	0.114	-0.24	0.447213595499958	0.93
CBP	tup	8.23	0.175	0.52	0.53748384988657	0.73
CBP	ham	6.81	0.175	0.52	0.53748384988657	0.73
CBP	kn	4.62	0.175	0.52	0.53748384988657	0.73
CBP	Snoo	3.92	0.175	0.52	0.53748384988657	0.73
CBP	Ets65A	3.72	0.175	0.52	0.53748384988657	0.73
CBP	ct	2.75	0.175	0.52	0.53748384988657	0.73
CBP	Dll	2.68	0.175	0.52	0.53748384988657	0.73
CBP	CG4328	2.14	0.175	0.52	0.53748384988657	0.73
CBP	bab2	2.01	0.175	0.52	0.53748384988657	0.73
CBP	Vsx2	2	0.175	0.52	0.53748384988657	0.73
CBP	TfAP-2	1.84	0.175	0.52	0.53748384988657	0.73
CBP	tj	1.23	0.175	0.52	0.53748384988657	0.73
CBP	CG32105	1.17	0.175	0.52	0.53748384988657	0.73
CBP	sim	1.14	0.175	0.52	0.53748384988657	0.73
CBP	rn	1.05	0.175	0.52	0.53748384988657	0.73
CBP	ey	1.02	0.175	0.52	0.53748384988657	0.73
CBP	Sox102F	0.99	0.175	0.52	0.53748384988657	0.73
CBP	dac	0.97	0.175	0.52	0.53748384988657	0.73
CBP	Stat92E	0.93	0.175	0.52	0.53748384988657	0.73
CBP	zfh2	0.93	0.175	0.52	0.53748384988657	0.73
CBP	Atf3	0.87	0.175	0.52	0.53748384988657	0.73
CBP	toy	0.79	0.175	0.52	0.53748384988657	0.73
CBP	lov	0.69	0.175	0.52	0.53748384988657	0.73
CBP	Camta	0.69	0.175	0.52	0.53748384988657	0.73
CBP	fru	0.63	0.175	0.52	0.53748384988657	0.73
CBP	fkh	0.58	0.175	0.52	0.53748384988657	0.73
CBP	svp	0.56	0.175	0.52	0.53748384988657	0.73
CBP	SoxN	0.52	0.175	0.52	0.53748384988657	0.73
CBP	bi	0.52	0.175	0.52	0.53748384988657	0.73
CBP	zfh1	0.45	0.175	0.52	0.53748384988657	0.73
ct	apt	9.67	0.534	0.75	0.856348838577675	0.57
ct	CG9650	8.24	0.534	0.75	0.856348838577675	0.57
ct	bsh	6.25	0.534	0.75	0.856348838577675	0.57
ct	dm	4.98	0.534	0.75	0.856348838577675	0.57
ct	fd59A	4.19	0.534	0.75	0.856348838577675	0.57
ct	bab2	4.01	0.534	0.75	0.856348838577675	0.57
ct	bi	3.89	0.534	0.75	0.856348838577675	0.57
ct	CG9932	3.26	0.534	0.75	0.856348838577675	0.57
ct	CG11085	3.22	0.534	0.75	0.856348838577675	0.57
ct	zfh2	3.16	0.534	0.75	0.856348838577675	0.57
ct	Vsx1	3.06	0.534	0.75	0.856348838577675	0.57
ct	oc	2.88	0.534	0.75	0.856348838577675	0.57
ct	pdm3	2.82	0.534	0.75	0.856348838577675	0.57
ct	CG3726	2.79	0.534	0.75	0.856348838577675	0.57
ct	br	2.71	0.534	0.75	0.856348838577675	0.57
ct	bab1	2.53	0.534	0.75	0.856348838577675	0.57
ct	toy	2.42	0.534	0.75	0.856348838577675	0.57
ct	tj	2.28	0.534	0.75	0.856348838577675	0.57
ct	NK7.1	2.24	0.534	0.75	0.856348838577675	0.57
ct	D	2.09	0.534	0.75	0.856348838577675	0.57
ct	scro	2.01	0.534	0.75	0.856348838577675	0.57
ct	ap	2	0.534	0.75	0.856348838577675	0.57
ct	Stat92E	1.61	0.534	0.75	0.856348838577675	0.57
ct	zfh1	1.49	0.534	0.75	0.856348838577675	0.57
ct	vvl	1.49	0.534	0.75	0.856348838577675	0.57
ct	kn	1.36	0.534	0.75	0.856348838577675	0.57
ct	CG32105	1.29	0.534	0.75	0.856348838577675	0.57
ct	danr	1.29	0.534	0.75	0.856348838577675	0.57
ct	Vsx2	1.25	0.534	0.75	0.856348838577675	0.57
ct	aop	1.18	0.534	0.75	0.856348838577675	0.57
CG15478	svp	16.2	0.387	0.63	0.832050294337844	0.7
CG15478	CG11294	12.2	0.387	0.63	0.832050294337844	0.7
CG15478	ap	8.25	0.387	0.63	0.832050294337844	0.7
CG15478	tup	6.63	0.387	0.63	0.832050294337844	0.7
CG15478	Lim3	5.71	0.387	0.63	0.832050294337844	0.7
CG15478	hth	4.62	0.387	0.63	0.832050294337844	0.7
CG15478	D	3.21	0.387	0.63	0.832050294337844	0.7
CG15478	zfh1	3.08	0.387	0.63	0.832050294337844	0.7
CG15478	Hmx	2.71	0.387	0.63	0.832050294337844	0.7
CG15478	scro	2.67	0.387	0.63	0.832050294337844	0.7
CG15478	Ets65A	2.64	0.387	0.63	0.832050294337844	0.7
CG15478	CG9650	2.48	0.387	0.63	0.832050294337844	0.7
CG15478	Sox102F	2.04	0.387	0.63	0.832050294337844	0.7
CG15478	ab	1.89	0.387	0.63	0.832050294337844	0.7
CG15478	erm	1.68	0.387	0.63	0.832050294337844	0.7
CG15478	bi	1.66	0.387	0.63	0.832050294337844	0.7
CG15478	noc	1.57	0.387	0.63	0.832050294337844	0.7
CG15478	vvl	1.55	0.387	0.63	0.832050294337844	0.7
CG15478	ct	1.53	0.387	0.63	0.832050294337844	0.7
CG15478	CG3726	1.46	0.387	0.63	0.832050294337844	0.7
CG15478	RunxB	1.22	0.387	0.63	0.832050294337844	0.7
CG15478	CG32532	1.21	0.387	0.63	0.832050294337844	0.7
CG15478	danr	1.2	0.387	0.63	0.832050294337844	0.7
CG15478	Snoo	1.08	0.387	0.63	0.832050294337844	0.7
CG15478	tj	1.07	0.387	0.63	0.832050294337844	0.7
CG15478	br	0.73	0.387	0.63	0.832050294337844	0.7
CG15478	pros	0.73	0.387	0.63	0.832050294337844	0.7
CG15478	toy	0.66	0.387	0.63	0.832050294337844	0.7
CG15478	ey	0.39	0.387	0.63	0.832050294337844	0.7
CG15478	bsh	0.36	0.387	0.63	0.832050294337844	0.7
NELF-B	noc	6.08	0.058	0	0.124034734589208	0.22
NELF-B	zfh1	5.43	0.058	0	0.124034734589208	0.22
NELF-B	D	5.16	0.058	0	0.124034734589208	0.22
NELF-B	scro	3.47	0.058	0	0.124034734589208	0.22
NELF-B	apt	3.21	0.058	0	0.124034734589208	0.22
NELF-B	br	2.92	0.058	0	0.124034734589208	0.22
NELF-B	Sox21b	2.82	0.058	0	0.124034734589208	0.22
NELF-B	TfAP-2	2.67	0.058	0	0.124034734589208	0.22
NELF-B	svp	2.2	0.058	0	0.124034734589208	0.22
NELF-B	CG9932	1.43	0.058	0	0.124034734589208	0.22
NELF-B	Lim3	1.43	0.058	0	0.124034734589208	0.22
NELF-B	CG32105	1.37	0.058	0	0.124034734589208	0.22
NELF-B	elB	1.36	0.058	0	0.124034734589208	0.22
NELF-B	SoxN	1.35	0.058	0	0.124034734589208	0.22
NELF-B	CG32532	1.28	0.058	0	0.124034734589208	0.22
NELF-B	run	1.27	0.058	0	0.124034734589208	0.22
NELF-B	erm	1.11	0.058	0	0.124034734589208	0.22
NELF-B	dac	1.08	0.058	0	0.124034734589208	0.22
NELF-B	CG4328	0.93	0.058	0	0.124034734589208	0.22
NELF-B	Dll	0.85	0.058	0	0.124034734589208	0.22
NELF-B	pdm3	0.85	0.058	0	0.124034734589208	0.22
NELF-B	dve	0.71	0.058	0	0.124034734589208	0.22
NELF-B	CG3726	0.71	0.058	0	0.124034734589208	0.22
NELF-B	foxo	0.69	0.058	0	0.124034734589208	0.22
NELF-B	fd59A	0.63	0.058	0	0.124034734589208	0.22
NELF-B	rn	0.52	0.058	0	0.124034734589208	0.22
NELF-B	bsh	0.47	0.058	0	0.124034734589208	0.22
NELF-B	CG43689	0.35	0.058	0	0.124034734589208	0.22
NELF-B	ab	0.35	0.058	0	0.124034734589208	0.22
NELF-B	vvl	0.32	0.058	0	0.124034734589208	0.22
CG1402	dac	13.22	0.392	0.23	0.53748384988657	0.53
CG1402	sim	8.23	0.392	0.23	0.53748384988657	0.53
CG1402	pdm3	7.94	0.392	0.23	0.53748384988657	0.53
CG1402	CG3726	4.44	0.392	0.23	0.53748384988657	0.53
CG1402	Stat92E	3.62	0.392	0.23	0.53748384988657	0.53
CG1402	vvl	3.16	0.392	0.23	0.53748384988657	0.53
CG1402	zfh1	2.2	0.392	0.23	0.53748384988657	0.53
CG1402	CG9932	1.75	0.392	0.23	0.53748384988657	0.53
CG1402	TfAP-2	1.61	0.392	0.23	0.53748384988657	0.53
CG1402	CG11085	1.52	0.392	0.23	0.53748384988657	0.53
CG1402	scro	1.37	0.392	0.23	0.53748384988657	0.53
CG1402	ap	1.35	0.392	0.23	0.53748384988657	0.53
CG1402	Vsx1	1.26	0.392	0.23	0.53748384988657	0.53
CG1402	dm	1.25	0.392	0.23	0.53748384988657	0.53
CG1402	noc	1.17	0.392	0.23	0.53748384988657	0.53
CG1402	rn	1.08	0.392	0.23	0.53748384988657	0.53
CG1402	CG34340	1.03	0.392	0.23	0.53748384988657	0.53
CG1402	bab2	1.02	0.392	0.23	0.53748384988657	0.53
CG1402	br	0.91	0.392	0.23	0.53748384988657	0.53
CG1402	ct	0.88	0.392	0.23	0.53748384988657	0.53
CG1402	tj	0.77	0.392	0.23	0.53748384988657	0.53
CG1402	Atf3	0.77	0.392	0.23	0.53748384988657	0.53
CG1402	run	0.7	0.392	0.23	0.53748384988657	0.53
CG1402	kn	0.67	0.392	0.23	0.53748384988657	0.53
CG1402	toy	0.61	0.392	0.23	0.53748384988657	0.53
CG1402	sr	0.55	0.392	0.23	0.53748384988657	0.53
CG1402	Lim3	0.49	0.392	0.23	0.53748384988657	0.53
CG1402	ey	0.49	0.392	0.23	0.53748384988657	0.53
CG1402	Vsx2	0.48	0.392	0.23	0.53748384988657	0.53
CG1402	dmrt99B	0.46	0.392	0.23	0.53748384988657	0.53
p115	aop	9.82	0.101	0.09	-0.0666666666666667	0.78
p115	noc	6.1	0.101	0.09	-0.0666666666666667	0.78
p115	lov	4.4	0.101	0.09	-0.0666666666666667	0.78
p115	ap	4.11	0.101	0.09	-0.0666666666666667	0.78
p115	ab	3.61	0.101	0.09	-0.0666666666666667	0.78
p115	zfh2	3.53	0.101	0.09	-0.0666666666666667	0.78
p115	hth	2.28	0.101	0.09	-0.0666666666666667	0.78
p115	run	2.17	0.101	0.09	-0.0666666666666667	0.78
p115	CG3726	1.8	0.101	0.09	-0.0666666666666667	0.78
p115	RunxB	1.59	0.101	0.09	-0.0666666666666667	0.78
p115	CG34340	1.58	0.101	0.09	-0.0666666666666667	0.78
p115	Lim3	1.41	0.101	0.09	-0.0666666666666667	0.78
p115	Awh	1.41	0.101	0.09	-0.0666666666666667	0.78
p115	fd59A	1.27	0.101	0.09	-0.0666666666666667	0.78
p115	toy	1.21	0.101	0.09	-0.0666666666666667	0.78
p115	fru	1.12	0.101	0.09	-0.0666666666666667	0.78
p115	oc	1.06	0.101	0.09	-0.0666666666666667	0.78
p115	hbn	0.93	0.101	0.09	-0.0666666666666667	0.78
p115	dmrt99B	0.9	0.101	0.09	-0.0666666666666667	0.78
p115	Snoo	0.86	0.101	0.09	-0.0666666666666667	0.78
p115	CG32532	0.84	0.101	0.09	-0.0666666666666667	0.78
p115	fkh	0.74	0.101	0.09	-0.0666666666666667	0.78
p115	tup	0.74	0.101	0.09	-0.0666666666666667	0.78
p115	ct	0.73	0.101	0.09	-0.0666666666666667	0.78
p115	NK7.1	0.61	0.101	0.09	-0.0666666666666667	0.78
p115	foxo	0.54	0.101	0.09	-0.0666666666666667	0.78
p115	Vsx1	0.49	0.101	0.09	-0.0666666666666667	0.78
p115	apt	0.4	0.101	0.09	-0.0666666666666667	0.78
p115	bi	0.39	0.101	0.09	-0.0666666666666667	0.78
p115	sim	0.34	0.101	0.09	-0.0666666666666667	0.78
bys	hbn	9.19	0.084	0.01	0.683130051063973	0.71
bys	CG43689	5.69	0.084	0.01	0.683130051063973	0.71
bys	Vsx1	5.54	0.084	0.01	0.683130051063973	0.71
bys	bi	5.49	0.084	0.01	0.683130051063973	0.71
bys	Stat92E	5.45	0.084	0.01	0.683130051063973	0.71
bys	sr	3.91	0.084	0.01	0.683130051063973	0.71
bys	CG32532	3.84	0.084	0.01	0.683130051063973	0.71
bys	Vsx2	2.94	0.084	0.01	0.683130051063973	0.71
bys	zfh2	2.9	0.084	0.01	0.683130051063973	0.71
bys	pdm3	2.04	0.084	0.01	0.683130051063973	0.71
bys	tsh	1.88	0.084	0.01	0.683130051063973	0.71
bys	dac	1.76	0.084	0.01	0.683130051063973	0.71
bys	CG11085	1.68	0.084	0.01	0.683130051063973	0.71
bys	bab2	1.66	0.084	0.01	0.683130051063973	0.71
bys	CG4328	1.59	0.084	0.01	0.683130051063973	0.71
bys	tup	1.54	0.084	0.01	0.683130051063973	0.71
bys	tj	1.36	0.084	0.01	0.683130051063973	0.71
bys	Ets65A	1.28	0.084	0.01	0.683130051063973	0.71
bys	elB	1.18	0.084	0.01	0.683130051063973	0.71
bys	sim	1.03	0.084	0.01	0.683130051063973	0.71
bys	noc	0.95	0.084	0.01	0.683130051063973	0.71
bys	vvl	0.92	0.084	0.01	0.683130051063973	0.71
bys	Sox102F	0.88	0.084	0.01	0.683130051063973	0.71
bys	erm	0.87	0.084	0.01	0.683130051063973	0.71
bys	RunxB	0.86	0.084	0.01	0.683130051063973	0.71
bys	CG11294	0.81	0.084	0.01	0.683130051063973	0.71
bys	pros	0.59	0.084	0.01	0.683130051063973	0.71
bys	dmrt99B	0.54	0.084	0.01	0.683130051063973	0.71
bys	scro	0.53	0.084	0.01	0.683130051063973	0.71
bys	br	0.45	0.084	0.01	0.683130051063973	0.71
snz	hbn	6.34	0.07	-0.11	0.382970843102535	0.55
snz	Vsx1	5.48	0.07	-0.11	0.382970843102535	0.55
snz	Vsx2	4.26	0.07	-0.11	0.382970843102535	0.55
snz	vfl	3.36	0.07	-0.11	0.382970843102535	0.55
snz	ap	2.9	0.07	-0.11	0.382970843102535	0.55
snz	dm	2.58	0.07	-0.11	0.382970843102535	0.55
snz	Snoo	1.71	0.07	-0.11	0.382970843102535	0.55
snz	NK7.1	1.65	0.07	-0.11	0.382970843102535	0.55
snz	pdm3	1.58	0.07	-0.11	0.382970843102535	0.55
snz	CG32532	1.52	0.07	-0.11	0.382970843102535	0.55
snz	vvl	1.46	0.07	-0.11	0.382970843102535	0.55
snz	Hmx	1.33	0.07	-0.11	0.382970843102535	0.55
snz	RunxB	1.28	0.07	-0.11	0.382970843102535	0.55
snz	elB	1.27	0.07	-0.11	0.382970843102535	0.55
snz	CG3726	1.25	0.07	-0.11	0.382970843102535	0.55
snz	tup	0.99	0.07	-0.11	0.382970843102535	0.55
snz	bsh	0.82	0.07	-0.11	0.382970843102535	0.55
snz	toy	0.73	0.07	-0.11	0.382970843102535	0.55
snz	ab	0.7	0.07	-0.11	0.382970843102535	0.55
snz	Awh	0.67	0.07	-0.11	0.382970843102535	0.55
snz	rn	0.66	0.07	-0.11	0.382970843102535	0.55
snz	D	0.66	0.07	-0.11	0.382970843102535	0.55
snz	hth	0.54	0.07	-0.11	0.382970843102535	0.55
snz	mirr	0.53	0.07	-0.11	0.382970843102535	0.55
snz	CG11085	0.45	0.07	-0.11	0.382970843102535	0.55
snz	bab2	0.4	0.07	-0.11	0.382970843102535	0.55
snz	zfh2	0.38	0.07	-0.11	0.382970843102535	0.55
snz	Lim3	0.34	0.07	-0.11	0.382970843102535	0.55
snz	Dll	0.09	0.07	-0.11	0.382970843102535	0.55
snz	CG9650	-0.02	0.07	-0.11	0.382970843102535	0.55
l(1)G0193	tup	7.79	0.558	0.4	0.487950036474267	0.52
l(1)G0193	ct	6.38	0.558	0.4	0.487950036474267	0.52
l(1)G0193	hbn	4.63	0.558	0.4	0.487950036474267	0.52
l(1)G0193	Sox21b	4.34	0.558	0.4	0.487950036474267	0.52
l(1)G0193	hth	3.24	0.558	0.4	0.487950036474267	0.52
l(1)G0193	CG11294	3.14	0.558	0.4	0.487950036474267	0.52
l(1)G0193	dm	3.1	0.558	0.4	0.487950036474267	0.52
l(1)G0193	Dll	2.59	0.558	0.4	0.487950036474267	0.52
l(1)G0193	Vsx1	2.39	0.558	0.4	0.487950036474267	0.52
l(1)G0193	Atf3	2.33	0.558	0.4	0.487950036474267	0.52
l(1)G0193	CG34340	2.32	0.558	0.4	0.487950036474267	0.52
l(1)G0193	bab1	2.27	0.558	0.4	0.487950036474267	0.52
l(1)G0193	Hmx	2.23	0.558	0.4	0.487950036474267	0.52
l(1)G0193	bsh	2.22	0.558	0.4	0.487950036474267	0.52
l(1)G0193	pros	2.19	0.558	0.4	0.487950036474267	0.52
l(1)G0193	scro	2.07	0.558	0.4	0.487950036474267	0.52
l(1)G0193	CG32105	1.99	0.558	0.4	0.487950036474267	0.52
l(1)G0193	sr	1.86	0.558	0.4	0.487950036474267	0.52
l(1)G0193	Vsx2	1.85	0.558	0.4	0.487950036474267	0.52
l(1)G0193	D	1.49	0.558	0.4	0.487950036474267	0.52
l(1)G0193	bab2	1.48	0.558	0.4	0.487950036474267	0.52
l(1)G0193	CG4328	1.3	0.558	0.4	0.487950036474267	0.52
l(1)G0193	ey	1.28	0.558	0.4	0.487950036474267	0.52
l(1)G0193	oc	1.23	0.558	0.4	0.487950036474267	0.52
l(1)G0193	Snoo	1.03	0.558	0.4	0.487950036474267	0.52
l(1)G0193	NK7.1	1	0.558	0.4	0.487950036474267	0.52
l(1)G0193	pdm3	0.72	0.558	0.4	0.487950036474267	0.52
l(1)G0193	Sox102F	0.71	0.558	0.4	0.487950036474267	0.52
l(1)G0193	vfl	0.54	0.558	0.4	0.487950036474267	0.52
l(1)G0193	fru	0.53	0.558	0.4	0.487950036474267	0.52
Tbh	NK7.1	14.12	0.17	0.16	0.218217890235992	0.73
Tbh	danr	1.95	0.17	0.16	0.218217890235992	0.73
Tbh	Awh	1.94	0.17	0.16	0.218217890235992	0.73
Tbh	toy	1.77	0.17	0.16	0.218217890235992	0.73
Tbh	sr	1.77	0.17	0.16	0.218217890235992	0.73
Tbh	svp	1.68	0.17	0.16	0.218217890235992	0.73
Tbh	ab	1.45	0.17	0.16	0.218217890235992	0.73
Tbh	CG9932	1.44	0.17	0.16	0.218217890235992	0.73
Tbh	Vsx1	1.25	0.17	0.16	0.218217890235992	0.73
Tbh	CG32532	0.87	0.17	0.16	0.218217890235992	0.73
Tbh	rn	0.85	0.17	0.16	0.218217890235992	0.73
Tbh	zfh1	0.85	0.17	0.16	0.218217890235992	0.73
Tbh	scro	0.82	0.17	0.16	0.218217890235992	0.73
Tbh	CG3726	0.78	0.17	0.16	0.218217890235992	0.73
Tbh	fkh	0.66	0.17	0.16	0.218217890235992	0.73
Tbh	ham	0.64	0.17	0.16	0.218217890235992	0.73
Tbh	bab1	0.63	0.17	0.16	0.218217890235992	0.73
Tbh	Stat92E	0.62	0.17	0.16	0.218217890235992	0.73
Tbh	noc	0.53	0.17	0.16	0.218217890235992	0.73
Tbh	CG34340	0.53	0.17	0.16	0.218217890235992	0.73
Tbh	dac	0.41	0.17	0.16	0.218217890235992	0.73
Tbh	Sox21b	0.21	0.17	0.16	0.218217890235992	0.73
Tbh	bi	0.18	0.17	0.16	0.218217890235992	0.73
Tbh	D	0.13	0.17	0.16	0.218217890235992	0.73
Tbh	dmrt99B	0.13	0.17	0.16	0.218217890235992	0.73
Tbh	pros	0.09	0.17	0.16	0.218217890235992	0.73
Tbh	foxo	0.08	0.17	0.16	0.218217890235992	0.73
Tbh	SoxN	0.06	0.17	0.16	0.218217890235992	0.73
Tbh	Hmx	0.04	0.17	0.16	0.218217890235992	0.73
Tbh	Ets65A	0.04	0.17	0.16	0.218217890235992	0.73
CG2256	ham	4.98	0.216	0.81	1	0.66
CG2256	CG34340	3.44	0.216	0.81	1	0.66
CG2256	bi	3.02	0.216	0.81	1	0.66
CG2256	bab2	1.97	0.216	0.81	1	0.66
CG2256	zfh1	1.83	0.216	0.81	1	0.66
CG2256	pdm3	1.81	0.216	0.81	1	0.66
CG2256	ab	1.81	0.216	0.81	1	0.66
CG2256	oc	1.53	0.216	0.81	1	0.66
CG2256	tj	1.45	0.216	0.81	1	0.66
CG2256	fru	1.4	0.216	0.81	1	0.66
CG2256	vfl	1.3	0.216	0.81	1	0.66
CG2256	ct	1.27	0.216	0.81	1	0.66
CG2256	CG9932	1.09	0.216	0.81	1	0.66
CG2256	dac	1.08	0.216	0.81	1	0.66
CG2256	ey	0.96	0.216	0.81	1	0.66
CG2256	Vsx1	0.94	0.216	0.81	1	0.66
CG2256	lov	0.87	0.216	0.81	1	0.66
CG2256	Dll	0.84	0.216	0.81	1	0.66
CG2256	foxo	0.74	0.216	0.81	1	0.66
CG2256	zfh2	0.73	0.216	0.81	1	0.66
CG2256	toy	0.67	0.216	0.81	1	0.66
CG2256	aop	0.57	0.216	0.81	1	0.66
CG2256	Camta	0.55	0.216	0.81	1	0.66
CG2256	run	0.43	0.216	0.81	1	0.66
CG2256	Sox21b	0.13	0.216	0.81	1	0.66
CG2256	Awh	0.02	0.216	0.81	1	0.66
CG2256	tup	-0.19	0.216	0.81	1	0.66
CG2256	dm	-0.22	0.216	0.81	1	0.66
CG2256	svp	-0.35	0.216	0.81	1	0.66
CG2256	Atf3	-0.54	0.216	0.81	1	0.66
CG2260	svp	3.9	0.106	0.02	0.53748384988657	0.29
CG2260	scro	3.86	0.106	0.02	0.53748384988657	0.29
CG2260	CG9932	3.05	0.106	0.02	0.53748384988657	0.29
CG2260	tj	2.83	0.106	0.02	0.53748384988657	0.29
CG2260	Sox21b	2.19	0.106	0.02	0.53748384988657	0.29
CG2260	dmrt99B	2.13	0.106	0.02	0.53748384988657	0.29
CG2260	fru	2.03	0.106	0.02	0.53748384988657	0.29
CG2260	Snoo	1.95	0.106	0.02	0.53748384988657	0.29
CG2260	hth	1.83	0.106	0.02	0.53748384988657	0.29
CG2260	hbn	1.83	0.106	0.02	0.53748384988657	0.29
CG2260	br	1.76	0.106	0.02	0.53748384988657	0.29
CG2260	bi	1.67	0.106	0.02	0.53748384988657	0.29
CG2260	elB	1.3	0.106	0.02	0.53748384988657	0.29
CG2260	CG32105	1.3	0.106	0.02	0.53748384988657	0.29
CG2260	dve	1.25	0.106	0.02	0.53748384988657	0.29
CG2260	dm	1.22	0.106	0.02	0.53748384988657	0.29
CG2260	danr	1.17	0.106	0.02	0.53748384988657	0.29
CG2260	Atf3	1.17	0.106	0.02	0.53748384988657	0.29
CG2260	Ets65A	0.94	0.106	0.02	0.53748384988657	0.29
CG2260	ab	0.88	0.106	0.02	0.53748384988657	0.29
CG2260	vfl	0.68	0.106	0.02	0.53748384988657	0.29
CG2260	run	0.62	0.106	0.02	0.53748384988657	0.29
CG2260	fkh	0.6	0.106	0.02	0.53748384988657	0.29
CG2260	bsh	0.58	0.106	0.02	0.53748384988657	0.29
CG2260	pdm3	0.56	0.106	0.02	0.53748384988657	0.29
CG2260	lov	0.53	0.106	0.02	0.53748384988657	0.29
CG2260	vvl	0.46	0.106	0.02	0.53748384988657	0.29
CG2260	Dll	0.45	0.106	0.02	0.53748384988657	0.29
CG2260	tsh	0.41	0.106	0.02	0.53748384988657	0.29
CG2260	foxo	0.41	0.106	0.02	0.53748384988657	0.29
CG17982	lov	9.2	0.058	0.11	0.258198889747161	0.3
CG17982	CG9932	3.58	0.058	0.11	0.258198889747161	0.3
CG17982	noc	3.36	0.058	0.11	0.258198889747161	0.3
CG17982	pdm3	2.34	0.058	0.11	0.258198889747161	0.3
CG17982	apt	1.83	0.058	0.11	0.258198889747161	0.3
CG17982	D	1.79	0.058	0.11	0.258198889747161	0.3
CG17982	CG11294	1.26	0.058	0.11	0.258198889747161	0.3
CG17982	pros	1.25	0.058	0.11	0.258198889747161	0.3
CG17982	sim	0.94	0.058	0.11	0.258198889747161	0.3
CG17982	oc	0.85	0.058	0.11	0.258198889747161	0.3
CG17982	CG3726	0.81	0.058	0.11	0.258198889747161	0.3
CG17982	danr	0.77	0.058	0.11	0.258198889747161	0.3
CG17982	Stat92E	0.7	0.058	0.11	0.258198889747161	0.3
CG17982	CG4328	0.58	0.058	0.11	0.258198889747161	0.3
CG17982	mirr	0.53	0.058	0.11	0.258198889747161	0.3
CG17982	zfh2	0.43	0.058	0.11	0.258198889747161	0.3
CG17982	erm	0.25	0.058	0.11	0.258198889747161	0.3
CG17982	NK7.1	0.09	0.058	0.11	0.258198889747161	0.3
CG17982	Sox21b	0.06	0.058	0.11	0.258198889747161	0.3
CG17982	dm	-0.01	0.058	0.11	0.258198889747161	0.3
CG17982	ab	-0.05	0.058	0.11	0.258198889747161	0.3
CG17982	TfAP-2	-0.07	0.058	0.11	0.258198889747161	0.3
CG17982	elB	-0.07	0.058	0.11	0.258198889747161	0.3
CG17982	tj	-0.12	0.058	0.11	0.258198889747161	0.3
CG17982	tsh	-0.18	0.058	0.11	0.258198889747161	0.3
CG17982	run	-0.22	0.058	0.11	0.258198889747161	0.3
CG17982	Snoo	-0.25	0.058	0.11	0.258198889747161	0.3
CG17982	foxo	-0.28	0.058	0.11	0.258198889747161	0.3
CG17982	bab1	-0.3	0.058	0.11	0.258198889747161	0.3
CG17982	hbn	-0.32	0.058	0.11	0.258198889747161	0.3
CG10959	D	14.5	0.064	-0.21	0.0666666666666667	0.01
CG10959	CG11294	13.82	0.064	-0.21	0.0666666666666667	0.01
CG10959	Sox21b	10.44	0.064	-0.21	0.0666666666666667	0.01
CG10959	Lim3	8.04	0.064	-0.21	0.0666666666666667	0.01
CG10959	Sox102F	4.46	0.064	-0.21	0.0666666666666667	0.01
CG10959	vvl	4.24	0.064	-0.21	0.0666666666666667	0.01
CG10959	bab1	3.97	0.064	-0.21	0.0666666666666667	0.01
CG10959	dm	3.48	0.064	-0.21	0.0666666666666667	0.01
CG10959	kn	3.45	0.064	-0.21	0.0666666666666667	0.01
CG10959	bi	3.43	0.064	-0.21	0.0666666666666667	0.01
CG10959	apt	2.85	0.064	-0.21	0.0666666666666667	0.01
CG10959	Vsx1	2.8	0.064	-0.21	0.0666666666666667	0.01
CG10959	sim	2.35	0.064	-0.21	0.0666666666666667	0.01
CG10959	bab2	2.27	0.064	-0.21	0.0666666666666667	0.01
CG10959	ap	2.17	0.064	-0.21	0.0666666666666667	0.01
CG10959	vfl	2.16	0.064	-0.21	0.0666666666666667	0.01
CG10959	Hmx	1.74	0.064	-0.21	0.0666666666666667	0.01
CG10959	hth	1.52	0.064	-0.21	0.0666666666666667	0.01
CG10959	svp	1.36	0.064	-0.21	0.0666666666666667	0.01
CG10959	Atf3	1.29	0.064	-0.21	0.0666666666666667	0.01
CG10959	noc	1.21	0.064	-0.21	0.0666666666666667	0.01
CG10959	Ets65A	1.15	0.064	-0.21	0.0666666666666667	0.01
CG10959	SoxN	1.03	0.064	-0.21	0.0666666666666667	0.01
CG10959	CG32532	0.91	0.064	-0.21	0.0666666666666667	0.01
CG10959	bsh	0.9	0.064	-0.21	0.0666666666666667	0.01
CG10959	pros	0.82	0.064	-0.21	0.0666666666666667	0.01
CG10959	CG4328	0.67	0.064	-0.21	0.0666666666666667	0.01
CG10959	Dll	0.5	0.064	-0.21	0.0666666666666667	0.01
CG10959	scro	0.43	0.064	-0.21	0.0666666666666667	0.01
CG10959	ey	0.38	0.064	-0.21	0.0666666666666667	0.01
sni	fru	5.56	0.064	-0.1	0.333333333333333	0.32
sni	CG34340	3.73	0.064	-0.1	0.333333333333333	0.32
sni	fd59A	3.36	0.064	-0.1	0.333333333333333	0.32
sni	Sox21b	3.26	0.064	-0.1	0.333333333333333	0.32
sni	ab	2.5	0.064	-0.1	0.333333333333333	0.32
sni	Snoo	2.25	0.064	-0.1	0.333333333333333	0.32
sni	aop	2.05	0.064	-0.1	0.333333333333333	0.32
sni	Vsx1	1.92	0.064	-0.1	0.333333333333333	0.32
sni	fkh	1.81	0.064	-0.1	0.333333333333333	0.32
sni	TfAP-2	1.78	0.064	-0.1	0.333333333333333	0.32
sni	zfh1	1.31	0.064	-0.1	0.333333333333333	0.32
sni	Ets65A	0.95	0.064	-0.1	0.333333333333333	0.32
sni	Dll	0.9	0.064	-0.1	0.333333333333333	0.32
sni	bi	0.87	0.064	-0.1	0.333333333333333	0.32
sni	CG43689	0.79	0.064	-0.1	0.333333333333333	0.32
sni	mirr	0.43	0.064	-0.1	0.333333333333333	0.32
sni	Awh	0.33	0.064	-0.1	0.333333333333333	0.32
sni	elB	0.16	0.064	-0.1	0.333333333333333	0.32
sni	Stat92E	0.15	0.064	-0.1	0.333333333333333	0.32
sni	CG3726	0.11	0.064	-0.1	0.333333333333333	0.32
sni	tj	0.09	0.064	-0.1	0.333333333333333	0.32
sni	tsh	0.02	0.064	-0.1	0.333333333333333	0.32
sni	D	-0.03	0.064	-0.1	0.333333333333333	0.32
sni	CG9650	-0.05	0.064	-0.1	0.333333333333333	0.32
sni	apt	-0.11	0.064	-0.1	0.333333333333333	0.32
sni	noc	-0.11	0.064	-0.1	0.333333333333333	0.32
sni	Hmx	-0.12	0.064	-0.1	0.333333333333333	0.32
sni	hbn	-0.18	0.064	-0.1	0.333333333333333	0.32
sni	dmrt99B	-0.18	0.064	-0.1	0.333333333333333	0.32
sni	toy	-0.18	0.064	-0.1	0.333333333333333	0.32
nAChRalpha3	ct	6.97	0.771	0.01	0.333333333333333	0.25
nAChRalpha3	Hmx	5.29	0.771	0.01	0.333333333333333	0.25
nAChRalpha3	NK7.1	4.66	0.771	0.01	0.333333333333333	0.25
nAChRalpha3	ap	2.43	0.771	0.01	0.333333333333333	0.25
nAChRalpha3	CG11294	1.28	0.771	0.01	0.333333333333333	0.25
nAChRalpha3	vfl	1.26	0.771	0.01	0.333333333333333	0.25
nAChRalpha3	foxo	1.24	0.771	0.01	0.333333333333333	0.25
nAChRalpha3	apt	1.17	0.771	0.01	0.333333333333333	0.25
nAChRalpha3	danr	0.86	0.771	0.01	0.333333333333333	0.25
nAChRalpha3	zfh1	0.59	0.771	0.01	0.333333333333333	0.25
nAChRalpha3	CG32105	0.52	0.771	0.01	0.333333333333333	0.25
nAChRalpha3	kn	0.39	0.771	0.01	0.333333333333333	0.25
nAChRalpha3	CG9650	0.12	0.771	0.01	0.333333333333333	0.25
nAChRalpha3	pros	-0.01	0.771	0.01	0.333333333333333	0.25
nAChRalpha3	run	-0.09	0.771	0.01	0.333333333333333	0.25
nAChRalpha3	bab2	-0.13	0.771	0.01	0.333333333333333	0.25
nAChRalpha3	RunxB	-0.14	0.771	0.01	0.333333333333333	0.25
nAChRalpha3	pdm3	-0.16	0.771	0.01	0.333333333333333	0.25
nAChRalpha3	noc	-0.33	0.771	0.01	0.333333333333333	0.25
nAChRalpha3	bab1	-0.36	0.771	0.01	0.333333333333333	0.25
nAChRalpha3	Dll	-0.41	0.771	0.01	0.333333333333333	0.25
nAChRalpha3	elB	-0.45	0.771	0.01	0.333333333333333	0.25
nAChRalpha3	rn	-0.58	0.771	0.01	0.333333333333333	0.25
nAChRalpha3	Sox102F	-0.59	0.771	0.01	0.333333333333333	0.25
nAChRalpha3	hth	-0.63	0.771	0.01	0.333333333333333	0.25
nAChRalpha3	hbn	-0.65	0.771	0.01	0.333333333333333	0.25
nAChRalpha3	sr	-0.81	0.771	0.01	0.333333333333333	0.25
nAChRalpha3	CG11085	-0.91	0.771	0.01	0.333333333333333	0.25
nAChRalpha3	fd59A	-0.93	0.771	0.01	0.333333333333333	0.25
nAChRalpha3	scro	-0.95	0.771	0.01	0.333333333333333	0.25
Nrg	hth	5.14	0.33	0.82	0.832050294337844	0.38
Nrg	apt	5.12	0.33	0.82	0.832050294337844	0.38
Nrg	tj	4.31	0.33	0.82	0.832050294337844	0.38
Nrg	Ets65A	3.68	0.33	0.82	0.832050294337844	0.38
Nrg	hbn	3.17	0.33	0.82	0.832050294337844	0.38
Nrg	Dll	3.14	0.33	0.82	0.832050294337844	0.38
Nrg	aop	3.02	0.33	0.82	0.832050294337844	0.38
Nrg	erm	2.95	0.33	0.82	0.832050294337844	0.38
Nrg	noc	2.84	0.33	0.82	0.832050294337844	0.38
Nrg	RunxB	2.66	0.33	0.82	0.832050294337844	0.38
Nrg	vfl	2.03	0.33	0.82	0.832050294337844	0.38
Nrg	Sox102F	1.89	0.33	0.82	0.832050294337844	0.38
Nrg	toy	1.86	0.33	0.82	0.832050294337844	0.38
Nrg	Awh	1.82	0.33	0.82	0.832050294337844	0.38
Nrg	bab2	1.68	0.33	0.82	0.832050294337844	0.38
Nrg	pdm3	1.61	0.33	0.82	0.832050294337844	0.38
Nrg	fkh	1.49	0.33	0.82	0.832050294337844	0.38
Nrg	mirr	1.32	0.33	0.82	0.832050294337844	0.38
Nrg	TfAP-2	1.29	0.33	0.82	0.832050294337844	0.38
Nrg	CG9932	1.21	0.33	0.82	0.832050294337844	0.38
Nrg	SoxN	1.16	0.33	0.82	0.832050294337844	0.38
Nrg	elB	1.04	0.33	0.82	0.832050294337844	0.38
Nrg	CG43689	0.97	0.33	0.82	0.832050294337844	0.38
Nrg	CG9650	0.93	0.33	0.82	0.832050294337844	0.38
Nrg	sim	0.89	0.33	0.82	0.832050294337844	0.38
Nrg	rn	0.82	0.33	0.82	0.832050294337844	0.38
Nrg	CG32532	0.74	0.33	0.82	0.832050294337844	0.38
Nrg	NK7.1	0.7	0.33	0.82	0.832050294337844	0.38
Nrg	D	0.57	0.33	0.82	0.832050294337844	0.38
Nrg	run	0.56	0.33	0.82	0.832050294337844	0.38
CG12112	lov	5.97	0.093	0.47	0.712525303194425	0.73
CG12112	dm	4.14	0.093	0.47	0.712525303194425	0.73
CG12112	Vsx2	3.75	0.093	0.47	0.712525303194425	0.73
CG12112	kn	3.5	0.093	0.47	0.712525303194425	0.73
CG12112	D	3.38	0.093	0.47	0.712525303194425	0.73
CG12112	Atf3	3.05	0.093	0.47	0.712525303194425	0.73
CG12112	br	2.87	0.093	0.47	0.712525303194425	0.73
CG12112	Sox102F	2.64	0.093	0.47	0.712525303194425	0.73
CG12112	CG9650	2.38	0.093	0.47	0.712525303194425	0.73
CG12112	mirr	2.35	0.093	0.47	0.712525303194425	0.73
CG12112	aop	2.32	0.093	0.47	0.712525303194425	0.73
CG12112	CG4328	1.83	0.093	0.47	0.712525303194425	0.73
CG12112	dac	1.5	0.093	0.47	0.712525303194425	0.73
CG12112	CG32532	1.45	0.093	0.47	0.712525303194425	0.73
CG12112	oc	1.38	0.093	0.47	0.712525303194425	0.73
CG12112	zfh2	1.29	0.093	0.47	0.712525303194425	0.73
CG12112	Dll	1.21	0.093	0.47	0.712525303194425	0.73
CG12112	pros	1.04	0.093	0.47	0.712525303194425	0.73
CG12112	Hmx	0.95	0.093	0.47	0.712525303194425	0.73
CG12112	fkh	0.94	0.093	0.47	0.712525303194425	0.73
CG12112	Vsx1	0.93	0.093	0.47	0.712525303194425	0.73
CG12112	Awh	0.79	0.093	0.47	0.712525303194425	0.73
CG12112	hth	0.74	0.093	0.47	0.712525303194425	0.73
CG12112	sim	0.68	0.093	0.47	0.712525303194425	0.73
CG12112	TfAP-2	0.61	0.093	0.47	0.712525303194425	0.73
CG12112	pdm3	0.49	0.093	0.47	0.712525303194425	0.73
CG12112	rn	0.4	0.093	0.47	0.712525303194425	0.73
CG12112	SoxN	0.39	0.093	0.47	0.712525303194425	0.73
CG12112	tup	0.32	0.093	0.47	0.712525303194425	0.73
CG12112	erm	0.31	0.093	0.47	0.712525303194425	0.73
Trf4-1	fd59A	7.18	0.06	0.04	0.227710017021324	0.21
Trf4-1	Snoo	6.63	0.06	0.04	0.227710017021324	0.21
Trf4-1	danr	5.16	0.06	0.04	0.227710017021324	0.21
Trf4-1	bsh	4.23	0.06	0.04	0.227710017021324	0.21
Trf4-1	bi	4.04	0.06	0.04	0.227710017021324	0.21
Trf4-1	CG34340	3.33	0.06	0.04	0.227710017021324	0.21
Trf4-1	Lim3	2.67	0.06	0.04	0.227710017021324	0.21
Trf4-1	tj	2.67	0.06	0.04	0.227710017021324	0.21
Trf4-1	Sox21b	2.45	0.06	0.04	0.227710017021324	0.21
Trf4-1	TfAP-2	2.14	0.06	0.04	0.227710017021324	0.21
Trf4-1	hth	2	0.06	0.04	0.227710017021324	0.21
Trf4-1	lov	1.93	0.06	0.04	0.227710017021324	0.21
Trf4-1	ap	1.88	0.06	0.04	0.227710017021324	0.21
Trf4-1	ab	1.77	0.06	0.04	0.227710017021324	0.21
Trf4-1	bab1	1.56	0.06	0.04	0.227710017021324	0.21
Trf4-1	apt	1.3	0.06	0.04	0.227710017021324	0.21
Trf4-1	hbn	1.3	0.06	0.04	0.227710017021324	0.21
Trf4-1	dac	1.3	0.06	0.04	0.227710017021324	0.21
Trf4-1	mirr	1.06	0.06	0.04	0.227710017021324	0.21
Trf4-1	svp	1.06	0.06	0.04	0.227710017021324	0.21
Trf4-1	bab2	1.03	0.06	0.04	0.227710017021324	0.21
Trf4-1	rn	0.88	0.06	0.04	0.227710017021324	0.21
Trf4-1	sr	0.83	0.06	0.04	0.227710017021324	0.21
Trf4-1	ct	0.83	0.06	0.04	0.227710017021324	0.21
Trf4-1	zfh2	0.76	0.06	0.04	0.227710017021324	0.21
Trf4-1	br	0.7	0.06	0.04	0.227710017021324	0.21
Trf4-1	SoxN	0.59	0.06	0.04	0.227710017021324	0.21
Trf4-1	CG11294	0.56	0.06	0.04	0.227710017021324	0.21
Trf4-1	oc	0.53	0.06	0.04	0.227710017021324	0.21
Trf4-1	zfh1	0.39	0.06	0.04	0.227710017021324	0.21
CG12065	Vsx2	12.56	0.189	0.6	1	0.82
CG12065	Vsx1	7.39	0.189	0.6	1	0.82
CG12065	Snoo	6.79	0.189	0.6	1	0.82
CG12065	ct	4.83	0.189	0.6	1	0.82
CG12065	Stat92E	4.77	0.189	0.6	1	0.82
CG12065	erm	3.21	0.189	0.6	1	0.82
CG12065	vvl	2.66	0.189	0.6	1	0.82
CG12065	Sox102F	2.38	0.189	0.6	1	0.82
CG12065	D	2.22	0.189	0.6	1	0.82
CG12065	Hmx	2.02	0.189	0.6	1	0.82
CG12065	zfh2	1.99	0.189	0.6	1	0.82
CG12065	hth	1.77	0.189	0.6	1	0.82
CG12065	CG4328	1.74	0.189	0.6	1	0.82
CG12065	Sox21b	1.62	0.189	0.6	1	0.82
CG12065	Ets65A	1.58	0.189	0.6	1	0.82
CG12065	ey	1.56	0.189	0.6	1	0.82
CG12065	bab1	1.53	0.189	0.6	1	0.82
CG12065	sr	1.31	0.189	0.6	1	0.82
CG12065	CG34340	1.31	0.189	0.6	1	0.82
CG12065	zfh1	1.02	0.189	0.6	1	0.82
CG12065	elB	0.88	0.189	0.6	1	0.82
CG12065	dmrt99B	0.87	0.189	0.6	1	0.82
CG12065	ham	0.85	0.189	0.6	1	0.82
CG12065	noc	0.81	0.189	0.6	1	0.82
CG12065	fru	0.62	0.189	0.6	1	0.82
CG12065	fd59A	0.59	0.189	0.6	1	0.82
CG12065	lov	0.39	0.189	0.6	1	0.82
CG12065	SoxN	0.37	0.189	0.6	1	0.82
CG12065	oc	0.31	0.189	0.6	1	0.82
CG12065	RunxB	0.3	0.189	0.6	1	0.82
Crag	dm	2.43	0.076	-0.14	0.302613766334401	0.44
Crag	fkh	1.63	0.076	-0.14	0.302613766334401	0.44
Crag	toy	1.47	0.076	-0.14	0.302613766334401	0.44
Crag	Vsx1	1.35	0.076	-0.14	0.302613766334401	0.44
Crag	ap	1.24	0.076	-0.14	0.302613766334401	0.44
Crag	pdm3	1.23	0.076	-0.14	0.302613766334401	0.44
Crag	Awh	1.22	0.076	-0.14	0.302613766334401	0.44
Crag	rn	1.16	0.076	-0.14	0.302613766334401	0.44
Crag	tsh	0.75	0.076	-0.14	0.302613766334401	0.44
Crag	ct	0.72	0.076	-0.14	0.302613766334401	0.44
Crag	Sox102F	0.44	0.076	-0.14	0.302613766334401	0.44
Crag	bab1	0.43	0.076	-0.14	0.302613766334401	0.44
Crag	bab2	0.36	0.076	-0.14	0.302613766334401	0.44
Crag	sim	0.31	0.076	-0.14	0.302613766334401	0.44
Crag	CG32532	0.21	0.076	-0.14	0.302613766334401	0.44
Crag	NK7.1	0.13	0.076	-0.14	0.302613766334401	0.44
Crag	mirr	-0.03	0.076	-0.14	0.302613766334401	0.44
Crag	Dll	-0.07	0.076	-0.14	0.302613766334401	0.44
Crag	scro	-0.09	0.076	-0.14	0.302613766334401	0.44
Crag	CG11294	-0.18	0.076	-0.14	0.302613766334401	0.44
Crag	dve	-0.21	0.076	-0.14	0.302613766334401	0.44
Crag	zfh1	-0.22	0.076	-0.14	0.302613766334401	0.44
Crag	tup	-0.26	0.076	-0.14	0.302613766334401	0.44
Crag	fd59A	-0.28	0.076	-0.14	0.302613766334401	0.44
Crag	zfh2	-0.3	0.076	-0.14	0.302613766334401	0.44
Crag	oc	-0.3	0.076	-0.14	0.302613766334401	0.44
Crag	vfl	-0.48	0.076	-0.14	0.302613766334401	0.44
Crag	Stat92E	-0.48	0.076	-0.14	0.302613766334401	0.44
Crag	sr	-0.5	0.076	-0.14	0.302613766334401	0.44
Crag	kn	-0.6	0.076	-0.14	0.302613766334401	0.44
oc	fkh	16.87	0.203	0.16	0.683130051063973	0.3
oc	tj	10.41	0.203	0.16	0.683130051063973	0.3
oc	hbn	8.99	0.203	0.16	0.683130051063973	0.3
oc	dve	8.28	0.203	0.16	0.683130051063973	0.3
oc	fd59A	6.38	0.203	0.16	0.683130051063973	0.3
oc	CG4328	4.19	0.203	0.16	0.683130051063973	0.3
oc	noc	3.36	0.203	0.16	0.683130051063973	0.3
oc	hth	3.32	0.203	0.16	0.683130051063973	0.3
oc	CG32105	3.25	0.203	0.16	0.683130051063973	0.3
oc	danr	2.85	0.203	0.16	0.683130051063973	0.3
oc	ey	2.59	0.203	0.16	0.683130051063973	0.3
oc	foxo	2.24	0.203	0.16	0.683130051063973	0.3
oc	ct	1.7	0.203	0.16	0.683130051063973	0.3
oc	apt	1.51	0.203	0.16	0.683130051063973	0.3
oc	CG3726	1.41	0.203	0.16	0.683130051063973	0.3
oc	Ets65A	1.41	0.203	0.16	0.683130051063973	0.3
oc	CG43689	1.04	0.203	0.16	0.683130051063973	0.3
oc	scro	1.04	0.203	0.16	0.683130051063973	0.3
oc	TfAP-2	0.98	0.203	0.16	0.683130051063973	0.3
oc	vvl	0.86	0.203	0.16	0.683130051063973	0.3
oc	Stat92E	0.81	0.203	0.16	0.683130051063973	0.3
oc	Atf3	0.81	0.203	0.16	0.683130051063973	0.3
oc	dmrt99B	0.74	0.203	0.16	0.683130051063973	0.3
oc	Sox21b	0.71	0.203	0.16	0.683130051063973	0.3
oc	CG34340	0.7	0.203	0.16	0.683130051063973	0.3
oc	svp	0.65	0.203	0.16	0.683130051063973	0.3
oc	NK7.1	0.57	0.203	0.16	0.683130051063973	0.3
oc	RunxB	0.47	0.203	0.16	0.683130051063973	0.3
oc	bab1	0.39	0.203	0.16	0.683130051063973	0.3
oc	CG11085	0.37	0.203	0.16	0.683130051063973	0.3
CG12772	tup	6.71	0.072	0.22	0.0975900072948533	0.14
CG12772	CG11294	5.63	0.072	0.22	0.0975900072948533	0.14
CG12772	erm	5.43	0.072	0.22	0.0975900072948533	0.14
CG12772	toy	5.35	0.072	0.22	0.0975900072948533	0.14
CG12772	br	5.11	0.072	0.22	0.0975900072948533	0.14
CG12772	bsh	4.64	0.072	0.22	0.0975900072948533	0.14
CG12772	TfAP-2	3.95	0.072	0.22	0.0975900072948533	0.14
CG12772	pdm3	3.71	0.072	0.22	0.0975900072948533	0.14
CG12772	D	2.96	0.072	0.22	0.0975900072948533	0.14
CG12772	fru	2.85	0.072	0.22	0.0975900072948533	0.14
CG12772	CG3726	2.79	0.072	0.22	0.0975900072948533	0.14
CG12772	kn	2.79	0.072	0.22	0.0975900072948533	0.14
CG12772	fd59A	2.15	0.072	0.22	0.0975900072948533	0.14
CG12772	ab	2.14	0.072	0.22	0.0975900072948533	0.14
CG12772	Sox102F	2.03	0.072	0.22	0.0975900072948533	0.14
CG12772	ct	2.01	0.072	0.22	0.0975900072948533	0.14
CG12772	NK7.1	1.87	0.072	0.22	0.0975900072948533	0.14
CG12772	sim	1.86	0.072	0.22	0.0975900072948533	0.14
CG12772	Stat92E	1.81	0.072	0.22	0.0975900072948533	0.14
CG12772	SoxN	1.68	0.072	0.22	0.0975900072948533	0.14
CG12772	mirr	1.56	0.072	0.22	0.0975900072948533	0.14
CG12772	Lim3	1.48	0.072	0.22	0.0975900072948533	0.14
CG12772	run	1.34	0.072	0.22	0.0975900072948533	0.14
CG12772	Camta	1.33	0.072	0.22	0.0975900072948533	0.14
CG12772	dm	1.29	0.072	0.22	0.0975900072948533	0.14
CG12772	ey	1.27	0.072	0.22	0.0975900072948533	0.14
CG12772	hth	1.15	0.072	0.22	0.0975900072948533	0.14
CG12772	svp	1.11	0.072	0.22	0.0975900072948533	0.14
CG12772	CG34340	1.05	0.072	0.22	0.0975900072948533	0.14
CG12772	CG9932	0.95	0.072	0.22	0.0975900072948533	0.14
CG11294	Lim3	28.73	0.419	0.87	1	0.73
CG11294	Hmx	14.14	0.419	0.87	1	0.73
CG11294	scro	12.61	0.419	0.87	1	0.73
CG11294	hth	8.47	0.419	0.87	1	0.73
CG11294	ey	7.77	0.419	0.87	1	0.73
CG11294	ap	6.75	0.419	0.87	1	0.73
CG11294	Sox21b	6.33	0.419	0.87	1	0.73
CG11294	CG9650	5.18	0.419	0.87	1	0.73
CG11294	fd59A	4.38	0.419	0.87	1	0.73
CG11294	tj	4.05	0.419	0.87	1	0.73
CG11294	svp	3.59	0.419	0.87	1	0.73
CG11294	fkh	3.51	0.419	0.87	1	0.73
CG11294	D	3.13	0.419	0.87	1	0.73
CG11294	vvl	3.12	0.419	0.87	1	0.73
CG11294	br	3.09	0.419	0.87	1	0.73
CG11294	ct	2.91	0.419	0.87	1	0.73
CG11294	Ets65A	2.75	0.419	0.87	1	0.73
CG11294	CG9932	2.52	0.419	0.87	1	0.73
CG11294	hbn	2.47	0.419	0.87	1	0.73
CG11294	zfh2	2.42	0.419	0.87	1	0.73
CG11294	oc	2.21	0.419	0.87	1	0.73
CG11294	pros	2.2	0.419	0.87	1	0.73
CG11294	Vsx1	1.95	0.419	0.87	1	0.73
CG11294	tup	1.76	0.419	0.87	1	0.73
CG11294	aop	1.72	0.419	0.87	1	0.73
CG11294	bi	1.72	0.419	0.87	1	0.73
CG11294	erm	1.67	0.419	0.87	1	0.73
CG11294	CG11085	1.45	0.419	0.87	1	0.73
CG11294	NK7.1	1.44	0.419	0.87	1	0.73
CG11294	vfl	1.42	0.419	0.87	1	0.73
Hexo2	CG11294	15.38	0.213	0.77	1	0.87
Hexo2	Lim3	7.44	0.213	0.77	1	0.87
Hexo2	hbn	4.28	0.213	0.77	1	0.87
Hexo2	toy	3.86	0.213	0.77	1	0.87
Hexo2	hth	3.84	0.213	0.77	1	0.87
Hexo2	ap	3.83	0.213	0.77	1	0.87
Hexo2	bi	3.46	0.213	0.77	1	0.87
Hexo2	CG3726	2.96	0.213	0.77	1	0.87
Hexo2	ct	2.82	0.213	0.77	1	0.87
Hexo2	CG9650	2.76	0.213	0.77	1	0.87
Hexo2	Vsx1	2.57	0.213	0.77	1	0.87
Hexo2	svp	2.43	0.213	0.77	1	0.87
Hexo2	bab2	2.31	0.213	0.77	1	0.87
Hexo2	fkh	2.01	0.213	0.77	1	0.87
Hexo2	tup	1.92	0.213	0.77	1	0.87
Hexo2	pros	1.88	0.213	0.77	1	0.87
Hexo2	scro	1.8	0.213	0.77	1	0.87
Hexo2	apt	1.61	0.213	0.77	1	0.87
Hexo2	ey	1.54	0.213	0.77	1	0.87
Hexo2	tsh	1.28	0.213	0.77	1	0.87
Hexo2	dmrt99B	1.2	0.213	0.77	1	0.87
Hexo2	Stat92E	1.18	0.213	0.77	1	0.87
Hexo2	CG34340	0.94	0.213	0.77	1	0.87
Hexo2	Hmx	0.85	0.213	0.77	1	0.87
Hexo2	br	0.84	0.213	0.77	1	0.87
Hexo2	sr	0.79	0.213	0.77	1	0.87
Hexo2	oc	0.77	0.213	0.77	1	0.87
Hexo2	Awh	0.69	0.213	0.77	1	0.87
Hexo2	CG32105	0.59	0.213	0.77	1	0.87
Hexo2	erm	0.57	0.213	0.77	1	0.87
CG1789	Vsx1	11.08	0.101	0.18	0.333333333333333	0.51
CG1789	Vsx2	9.36	0.101	0.18	0.333333333333333	0.51
CG1789	vvl	8.94	0.101	0.18	0.333333333333333	0.51
CG1789	kn	6.15	0.101	0.18	0.333333333333333	0.51
CG1789	vfl	3.96	0.101	0.18	0.333333333333333	0.51
CG1789	Ets65A	3.17	0.101	0.18	0.333333333333333	0.51
CG1789	Stat92E	2.7	0.101	0.18	0.333333333333333	0.51
CG1789	bab2	2.68	0.101	0.18	0.333333333333333	0.51
CG1789	SoxN	2.51	0.101	0.18	0.333333333333333	0.51
CG1789	TfAP-2	2.5	0.101	0.18	0.333333333333333	0.51
CG1789	ham	2.07	0.101	0.18	0.333333333333333	0.51
CG1789	danr	1.99	0.101	0.18	0.333333333333333	0.51
CG1789	CG32532	1.86	0.101	0.18	0.333333333333333	0.51
CG1789	scro	1.77	0.101	0.18	0.333333333333333	0.51
CG1789	bi	1.76	0.101	0.18	0.333333333333333	0.51
CG1789	zfh1	1.68	0.101	0.18	0.333333333333333	0.51
CG1789	CG32105	1.35	0.101	0.18	0.333333333333333	0.51
CG1789	ap	0.83	0.101	0.18	0.333333333333333	0.51
CG1789	svp	0.78	0.101	0.18	0.333333333333333	0.51
CG1789	ct	0.74	0.101	0.18	0.333333333333333	0.51
CG1789	hbn	0.72	0.101	0.18	0.333333333333333	0.51
CG1789	CG4328	0.6	0.101	0.18	0.333333333333333	0.51
CG1789	Dll	0.52	0.101	0.18	0.333333333333333	0.51
CG1789	CG3726	0.47	0.101	0.18	0.333333333333333	0.51
CG1789	apt	0.43	0.101	0.18	0.333333333333333	0.51
CG1789	br	0.38	0.101	0.18	0.333333333333333	0.51
CG1789	Hmx	0.32	0.101	0.18	0.333333333333333	0.51
CG1789	fkh	0.3	0.101	0.18	0.333333333333333	0.51
CG1789	fru	0.23	0.101	0.18	0.333333333333333	0.51
CG1789	sr	0.07	0.101	0.18	0.333333333333333	0.51
Rbm13	elB	5.79	0.029	0.02	0.447213595499958	0.25
Rbm13	noc	5.32	0.029	0.02	0.447213595499958	0.25
Rbm13	rn	2.94	0.029	0.02	0.447213595499958	0.25
Rbm13	foxo	2.21	0.029	0.02	0.447213595499958	0.25
Rbm13	bsh	2.03	0.029	0.02	0.447213595499958	0.25
Rbm13	NK7.1	1.83	0.029	0.02	0.447213595499958	0.25
Rbm13	zfh1	1.74	0.029	0.02	0.447213595499958	0.25
Rbm13	Dll	1.4	0.029	0.02	0.447213595499958	0.25
Rbm13	TfAP-2	1.13	0.029	0.02	0.447213595499958	0.25
Rbm13	aop	1.03	0.029	0.02	0.447213595499958	0.25
Rbm13	Vsx2	0.91	0.029	0.02	0.447213595499958	0.25
Rbm13	Hmx	0.88	0.029	0.02	0.447213595499958	0.25
Rbm13	hbn	0.84	0.029	0.02	0.447213595499958	0.25
Rbm13	Lim3	0.68	0.029	0.02	0.447213595499958	0.25
Rbm13	pros	0.47	0.029	0.02	0.447213595499958	0.25
Rbm13	danr	0.47	0.029	0.02	0.447213595499958	0.25
Rbm13	oc	0.4	0.029	0.02	0.447213595499958	0.25
Rbm13	ap	0.37	0.029	0.02	0.447213595499958	0.25
Rbm13	ab	0.27	0.029	0.02	0.447213595499958	0.25
Rbm13	dmrt99B	0.27	0.029	0.02	0.447213595499958	0.25
Rbm13	ey	0.23	0.029	0.02	0.447213595499958	0.25
Rbm13	CG9650	0.2	0.029	0.02	0.447213595499958	0.25
Rbm13	svp	-0.03	0.029	0.02	0.447213595499958	0.25
Rbm13	vvl	-0.15	0.029	0.02	0.447213595499958	0.25
Rbm13	SoxN	-0.16	0.029	0.02	0.447213595499958	0.25
Rbm13	apt	-0.19	0.029	0.02	0.447213595499958	0.25
Rbm13	CG43689	-0.23	0.029	0.02	0.447213595499958	0.25
Rbm13	CG4328	-0.28	0.029	0.02	0.447213595499958	0.25
Rbm13	CG34340	-0.37	0.029	0.02	0.447213595499958	0.25
Rbm13	fru	-0.38	0.029	0.02	0.447213595499958	0.25
rdgA	Lim3	6.26	0.732	0.4	0.666666666666667	0.66
rdgA	Sox102F	5.84	0.732	0.4	0.666666666666667	0.66
rdgA	ap	4.94	0.732	0.4	0.666666666666667	0.66
rdgA	SoxN	4.43	0.732	0.4	0.666666666666667	0.66
rdgA	dmrt99B	3.86	0.732	0.4	0.666666666666667	0.66
rdgA	bab2	3.85	0.732	0.4	0.666666666666667	0.66
rdgA	CG9932	3.17	0.732	0.4	0.666666666666667	0.66
rdgA	vvl	2.51	0.732	0.4	0.666666666666667	0.66
rdgA	noc	2.18	0.732	0.4	0.666666666666667	0.66
rdgA	scro	2.18	0.732	0.4	0.666666666666667	0.66
rdgA	apt	1.81	0.732	0.4	0.666666666666667	0.66
rdgA	Ets65A	1.76	0.732	0.4	0.666666666666667	0.66
rdgA	svp	1.3	0.732	0.4	0.666666666666667	0.66
rdgA	fd59A	1.29	0.732	0.4	0.666666666666667	0.66
rdgA	CG11085	1.17	0.732	0.4	0.666666666666667	0.66
rdgA	pros	1.12	0.732	0.4	0.666666666666667	0.66
rdgA	elB	0.97	0.732	0.4	0.666666666666667	0.66
rdgA	ham	0.78	0.732	0.4	0.666666666666667	0.66
rdgA	NK7.1	0.7	0.732	0.4	0.666666666666667	0.66
rdgA	bab1	0.64	0.732	0.4	0.666666666666667	0.66
rdgA	Camta	0.64	0.732	0.4	0.666666666666667	0.66
rdgA	pdm3	0.6	0.732	0.4	0.666666666666667	0.66
rdgA	toy	0.56	0.732	0.4	0.666666666666667	0.66
rdgA	CG9650	0.53	0.732	0.4	0.666666666666667	0.66
rdgA	fkh	0.5	0.732	0.4	0.666666666666667	0.66
rdgA	CG34340	0.36	0.732	0.4	0.666666666666667	0.66
rdgA	kn	0.29	0.732	0.4	0.666666666666667	0.66
rdgA	foxo	0.19	0.732	0.4	0.666666666666667	0.66
rdgA	hth	0	0.732	0.4	0.666666666666667	0.66
rdgA	CG32105	-0.07	0.732	0.4	0.666666666666667	0.66
CG7246	TfAP-2	3.26	0.049	0.74	1	0.39
CG7246	NK7.1	3.2	0.049	0.74	1	0.39
CG7246	fd59A	2.97	0.049	0.74	1	0.39
CG7246	pdm3	2.47	0.049	0.74	1	0.39
CG7246	zfh1	2.37	0.049	0.74	1	0.39
CG7246	Ets65A	1.86	0.049	0.74	1	0.39
CG7246	D	1.7	0.049	0.74	1	0.39
CG7246	scro	1.27	0.049	0.74	1	0.39
CG7246	RunxB	1.06	0.049	0.74	1	0.39
CG7246	ham	0.9	0.049	0.74	1	0.39
CG7246	hth	0.88	0.049	0.74	1	0.39
CG7246	tsh	0.65	0.049	0.74	1	0.39
CG7246	oc	0.56	0.049	0.74	1	0.39
CG7246	CG9650	0.51	0.049	0.74	1	0.39
CG7246	dac	0.34	0.049	0.74	1	0.39
CG7246	erm	0.29	0.049	0.74	1	0.39
CG7246	fru	0.26	0.049	0.74	1	0.39
CG7246	CG43689	0.21	0.049	0.74	1	0.39
CG7246	CG9932	0.19	0.049	0.74	1	0.39
CG7246	run	0.12	0.049	0.74	1	0.39
CG7246	vvl	0.11	0.049	0.74	1	0.39
CG7246	ab	0.06	0.049	0.74	1	0.39
CG7246	Awh	-0.02	0.049	0.74	1	0.39
CG7246	Sox102F	-0.11	0.049	0.74	1	0.39
CG7246	br	-0.13	0.049	0.74	1	0.39
CG7246	rn	-0.17	0.049	0.74	1	0.39
CG7246	tup	-0.21	0.049	0.74	1	0.39
CG7246	Sox21b	-0.22	0.049	0.74	1	0.39
CG7246	Stat92E	-0.22	0.049	0.74	1	0.39
CG7246	kn	-0.56	0.049	0.74	1	0.39
APC4	Camta	7.04	0.06	-0.06	0.2	0.18
APC4	svp	6.85	0.06	-0.06	0.2	0.18
APC4	Atf3	4.44	0.06	-0.06	0.2	0.18
APC4	CG34340	3.72	0.06	-0.06	0.2	0.18
APC4	CG43689	3.45	0.06	-0.06	0.2	0.18
APC4	zfh1	3.39	0.06	-0.06	0.2	0.18
APC4	CG11085	3.31	0.06	-0.06	0.2	0.18
APC4	toy	3.08	0.06	-0.06	0.2	0.18
APC4	sr	2.94	0.06	-0.06	0.2	0.18
APC4	bi	2.69	0.06	-0.06	0.2	0.18
APC4	Vsx1	2.32	0.06	-0.06	0.2	0.18
APC4	vvl	2.27	0.06	-0.06	0.2	0.18
APC4	ham	2.23	0.06	-0.06	0.2	0.18
APC4	Sox102F	2.15	0.06	-0.06	0.2	0.18
APC4	CG9650	2.03	0.06	-0.06	0.2	0.18
APC4	bab1	1.83	0.06	-0.06	0.2	0.18
APC4	SoxN	1.58	0.06	-0.06	0.2	0.18
APC4	ct	1.42	0.06	-0.06	0.2	0.18
APC4	fd59A	1.26	0.06	-0.06	0.2	0.18
APC4	Dll	1.26	0.06	-0.06	0.2	0.18
APC4	ap	1.16	0.06	-0.06	0.2	0.18
APC4	hth	1.1	0.06	-0.06	0.2	0.18
APC4	pros	1.06	0.06	-0.06	0.2	0.18
APC4	erm	0.96	0.06	-0.06	0.2	0.18
APC4	bab2	0.78	0.06	-0.06	0.2	0.18
APC4	CG32105	0.77	0.06	-0.06	0.2	0.18
APC4	dm	0.59	0.06	-0.06	0.2	0.18
APC4	scro	0.5	0.06	-0.06	0.2	0.18
APC4	run	0.43	0.06	-0.06	0.2	0.18
APC4	CG9932	0.33	0.06	-0.06	0.2	0.18
CG32706	CG9650	8.19	0.119	-0.12	0.227710017021324	0.15
CG32706	CG34340	2.17	0.119	-0.12	0.227710017021324	0.15
CG32706	SoxN	2.16	0.119	-0.12	0.227710017021324	0.15
CG32706	dm	1.8	0.119	-0.12	0.227710017021324	0.15
CG32706	hbn	1.47	0.119	-0.12	0.227710017021324	0.15
CG32706	Ets65A	1.41	0.119	-0.12	0.227710017021324	0.15
CG32706	apt	1.29	0.119	-0.12	0.227710017021324	0.15
CG32706	fru	1.25	0.119	-0.12	0.227710017021324	0.15
CG32706	ab	1.07	0.119	-0.12	0.227710017021324	0.15
CG32706	TfAP-2	1.07	0.119	-0.12	0.227710017021324	0.15
CG32706	hth	0.96	0.119	-0.12	0.227710017021324	0.15
CG32706	zfh2	0.84	0.119	-0.12	0.227710017021324	0.15
CG32706	Vsx2	0.73	0.119	-0.12	0.227710017021324	0.15
CG32706	zfh1	0.68	0.119	-0.12	0.227710017021324	0.15
CG32706	CG3726	0.68	0.119	-0.12	0.227710017021324	0.15
CG32706	sim	0.57	0.119	-0.12	0.227710017021324	0.15
CG32706	svp	0.48	0.119	-0.12	0.227710017021324	0.15
CG32706	bi	0.44	0.119	-0.12	0.227710017021324	0.15
CG32706	CG32532	0.41	0.119	-0.12	0.227710017021324	0.15
CG32706	vfl	0.33	0.119	-0.12	0.227710017021324	0.15
CG32706	Snoo	0.28	0.119	-0.12	0.227710017021324	0.15
CG32706	CG11085	0.22	0.119	-0.12	0.227710017021324	0.15
CG32706	ct	0.19	0.119	-0.12	0.227710017021324	0.15
CG32706	erm	0.18	0.119	-0.12	0.227710017021324	0.15
CG32706	elB	0.18	0.119	-0.12	0.227710017021324	0.15
CG32706	dac	0.09	0.119	-0.12	0.227710017021324	0.15
CG32706	scro	-0.25	0.119	-0.12	0.227710017021324	0.15
CG32706	NK7.1	-0.28	0.119	-0.12	0.227710017021324	0.15
CG32706	Atf3	-0.31	0.119	-0.12	0.227710017021324	0.15
CG32706	Camta	-0.31	0.119	-0.12	0.227710017021324	0.15
CG7033	hth	2.61	0.131	0.16	0.53748384988657	0.53
CG7033	CG3726	2.36	0.131	0.16	0.53748384988657	0.53
CG7033	bsh	2.22	0.131	0.16	0.53748384988657	0.53
CG7033	Sox21b	2.09	0.131	0.16	0.53748384988657	0.53
CG7033	CG11294	1.72	0.131	0.16	0.53748384988657	0.53
CG7033	ham	1.27	0.131	0.16	0.53748384988657	0.53
CG7033	bab2	1.19	0.131	0.16	0.53748384988657	0.53
CG7033	hbn	1.07	0.131	0.16	0.53748384988657	0.53
CG7033	Lim3	1.03	0.131	0.16	0.53748384988657	0.53
CG7033	Vsx2	1	0.131	0.16	0.53748384988657	0.53
CG7033	CG4328	0.96	0.131	0.16	0.53748384988657	0.53
CG7033	Atf3	0.9	0.131	0.16	0.53748384988657	0.53
CG7033	dm	0.89	0.131	0.16	0.53748384988657	0.53
CG7033	Snoo	0.87	0.131	0.16	0.53748384988657	0.53
CG7033	CG9650	0.68	0.131	0.16	0.53748384988657	0.53
CG7033	ct	0.65	0.131	0.16	0.53748384988657	0.53
CG7033	pdm3	0.52	0.131	0.16	0.53748384988657	0.53
CG7033	ey	0.51	0.131	0.16	0.53748384988657	0.53
CG7033	run	0.47	0.131	0.16	0.53748384988657	0.53
CG7033	TfAP-2	0.38	0.131	0.16	0.53748384988657	0.53
CG7033	svp	0.34	0.131	0.16	0.53748384988657	0.53
CG7033	vvl	0.18	0.131	0.16	0.53748384988657	0.53
CG7033	tup	0.13	0.131	0.16	0.53748384988657	0.53
CG7033	sr	0.08	0.131	0.16	0.53748384988657	0.53
CG7033	NK7.1	0.08	0.131	0.16	0.53748384988657	0.53
CG7033	aop	0.07	0.131	0.16	0.53748384988657	0.53
CG7033	tj	-0.01	0.131	0.16	0.53748384988657	0.53
CG7033	danr	-0.05	0.131	0.16	0.53748384988657	0.53
CG7033	lov	-0.11	0.131	0.16	0.53748384988657	0.53
CG7033	zfh2	-0.16	0.131	0.16	0.53748384988657	0.53
Arfrp1	Sox21b	14.27	0.102	0.32	0.560611910581388	0.27
Arfrp1	CG11085	4.7	0.102	0.32	0.560611910581388	0.27
Arfrp1	vvl	4.7	0.102	0.32	0.560611910581388	0.27
Arfrp1	fru	4.18	0.102	0.32	0.560611910581388	0.27
Arfrp1	elB	3.72	0.102	0.32	0.560611910581388	0.27
Arfrp1	Hmx	3.63	0.102	0.32	0.560611910581388	0.27
Arfrp1	CG34340	3.42	0.102	0.32	0.560611910581388	0.27
Arfrp1	br	2.69	0.102	0.32	0.560611910581388	0.27
Arfrp1	CG11294	2.57	0.102	0.32	0.560611910581388	0.27
Arfrp1	scro	2.53	0.102	0.32	0.560611910581388	0.27
Arfrp1	CG4328	2.36	0.102	0.32	0.560611910581388	0.27
Arfrp1	Lim3	1.9	0.102	0.32	0.560611910581388	0.27
Arfrp1	Vsx1	1.69	0.102	0.32	0.560611910581388	0.27
Arfrp1	sim	1.68	0.102	0.32	0.560611910581388	0.27
Arfrp1	hbn	1.67	0.102	0.32	0.560611910581388	0.27
Arfrp1	Sox102F	1.59	0.102	0.32	0.560611910581388	0.27
Arfrp1	kn	1.56	0.102	0.32	0.560611910581388	0.27
Arfrp1	lov	1.54	0.102	0.32	0.560611910581388	0.27
Arfrp1	ct	1.45	0.102	0.32	0.560611910581388	0.27
Arfrp1	pros	1.42	0.102	0.32	0.560611910581388	0.27
Arfrp1	pdm3	1.36	0.102	0.32	0.560611910581388	0.27
Arfrp1	ey	1.33	0.102	0.32	0.560611910581388	0.27
Arfrp1	danr	1.18	0.102	0.32	0.560611910581388	0.27
Arfrp1	svp	1.06	0.102	0.32	0.560611910581388	0.27
Arfrp1	Camta	0.78	0.102	0.32	0.560611910581388	0.27
Arfrp1	Ets65A	0.68	0.102	0.32	0.560611910581388	0.27
Arfrp1	sr	0.67	0.102	0.32	0.560611910581388	0.27
Arfrp1	D	0.64	0.102	0.32	0.560611910581388	0.27
Arfrp1	apt	0.53	0.102	0.32	0.560611910581388	0.27
Arfrp1	erm	0.52	0.102	0.32	0.560611910581388	0.27
fend	CG11294	12.51	0.392	0.68	0.683130051063973	0.8
fend	Hmx	10.11	0.392	0.68	0.683130051063973	0.8
fend	hth	8.87	0.392	0.68	0.683130051063973	0.8
fend	fkh	7.49	0.392	0.68	0.683130051063973	0.8
fend	bsh	7.31	0.392	0.68	0.683130051063973	0.8
fend	scro	6.07	0.392	0.68	0.683130051063973	0.8
fend	ey	5.5	0.392	0.68	0.683130051063973	0.8
fend	CG4328	5.01	0.392	0.68	0.683130051063973	0.8
fend	svp	4.78	0.392	0.68	0.683130051063973	0.8
fend	TfAP-2	4.67	0.392	0.68	0.683130051063973	0.8
fend	Sox102F	4.6	0.392	0.68	0.683130051063973	0.8
fend	erm	4.24	0.392	0.68	0.683130051063973	0.8
fend	pros	3.87	0.392	0.68	0.683130051063973	0.8
fend	Lim3	3.49	0.392	0.68	0.683130051063973	0.8
fend	zfh2	3.44	0.392	0.68	0.683130051063973	0.8
fend	Vsx1	3.32	0.392	0.68	0.683130051063973	0.8
fend	toy	2.98	0.392	0.68	0.683130051063973	0.8
fend	tsh	2.94	0.392	0.68	0.683130051063973	0.8
fend	fru	2.85	0.392	0.68	0.683130051063973	0.8
fend	bi	2.54	0.392	0.68	0.683130051063973	0.8
fend	fd59A	2.52	0.392	0.68	0.683130051063973	0.8
fend	Awh	2.51	0.392	0.68	0.683130051063973	0.8
fend	Sox21b	2.48	0.392	0.68	0.683130051063973	0.8
fend	CG9650	2.34	0.392	0.68	0.683130051063973	0.8
fend	Stat92E	1.93	0.392	0.68	0.683130051063973	0.8
fend	ham	1.85	0.392	0.68	0.683130051063973	0.8
fend	CG3726	1.79	0.392	0.68	0.683130051063973	0.8
fend	kn	1.76	0.392	0.68	0.683130051063973	0.8
fend	Atf3	1.73	0.392	0.68	0.683130051063973	0.8
fend	D	1.61	0.392	0.68	0.683130051063973	0.8
dalao	ct	11.95	0.051	0.02	0.29277002188456	0.18
dalao	CG4328	4.91	0.051	0.02	0.29277002188456	0.18
dalao	Lim3	3.81	0.051	0.02	0.29277002188456	0.18
dalao	Vsx1	3.46	0.051	0.02	0.29277002188456	0.18
dalao	zfh2	3	0.051	0.02	0.29277002188456	0.18
dalao	CG11294	2.9	0.051	0.02	0.29277002188456	0.18
dalao	CG43689	2.88	0.051	0.02	0.29277002188456	0.18
dalao	Sox102F	2.85	0.051	0.02	0.29277002188456	0.18
dalao	fkh	2.46	0.051	0.02	0.29277002188456	0.18
dalao	vfl	2.31	0.051	0.02	0.29277002188456	0.18
dalao	CG3726	2.08	0.051	0.02	0.29277002188456	0.18
dalao	Vsx2	1.67	0.051	0.02	0.29277002188456	0.18
dalao	Sox21b	1.65	0.051	0.02	0.29277002188456	0.18
dalao	aop	1.64	0.051	0.02	0.29277002188456	0.18
dalao	pdm3	1.64	0.051	0.02	0.29277002188456	0.18
dalao	dmrt99B	1.63	0.051	0.02	0.29277002188456	0.18
dalao	fd59A	1.49	0.051	0.02	0.29277002188456	0.18
dalao	hth	1.43	0.051	0.02	0.29277002188456	0.18
dalao	D	1.34	0.051	0.02	0.29277002188456	0.18
dalao	CG34340	1.33	0.051	0.02	0.29277002188456	0.18
dalao	ap	1.1	0.051	0.02	0.29277002188456	0.18
dalao	CG32532	0.92	0.051	0.02	0.29277002188456	0.18
dalao	vvl	0.9	0.051	0.02	0.29277002188456	0.18
dalao	CG32105	0.81	0.051	0.02	0.29277002188456	0.18
dalao	foxo	0.79	0.051	0.02	0.29277002188456	0.18
dalao	sr	0.67	0.051	0.02	0.29277002188456	0.18
dalao	hbn	0.63	0.051	0.02	0.29277002188456	0.18
dalao	Atf3	0.6	0.051	0.02	0.29277002188456	0.18
dalao	CG11085	0.47	0.051	0.02	0.29277002188456	0.18
dalao	bi	0.45	0.051	0.02	0.29277002188456	0.18
Ost48	CG11085	6.16	0.196	0.7	0.654653670707977	0.49
Ost48	toy	4.57	0.196	0.7	0.654653670707977	0.49
Ost48	oc	3.43	0.196	0.7	0.654653670707977	0.49
Ost48	sim	3.3	0.196	0.7	0.654653670707977	0.49
Ost48	SoxN	3.02	0.196	0.7	0.654653670707977	0.49
Ost48	Snoo	2.86	0.196	0.7	0.654653670707977	0.49
Ost48	hbn	2.7	0.196	0.7	0.654653670707977	0.49
Ost48	aop	2.64	0.196	0.7	0.654653670707977	0.49
Ost48	fd59A	2.35	0.196	0.7	0.654653670707977	0.49
Ost48	D	2.29	0.196	0.7	0.654653670707977	0.49
Ost48	zfh2	2.26	0.196	0.7	0.654653670707977	0.49
Ost48	apt	2.07	0.196	0.7	0.654653670707977	0.49
Ost48	br	1.52	0.196	0.7	0.654653670707977	0.49
Ost48	fru	1.49	0.196	0.7	0.654653670707977	0.49
Ost48	CG4328	1.45	0.196	0.7	0.654653670707977	0.49
Ost48	pdm3	1.34	0.196	0.7	0.654653670707977	0.49
Ost48	dm	1.29	0.196	0.7	0.654653670707977	0.49
Ost48	bi	1.16	0.196	0.7	0.654653670707977	0.49
Ost48	scro	1.15	0.196	0.7	0.654653670707977	0.49
Ost48	Awh	1.09	0.196	0.7	0.654653670707977	0.49
Ost48	bsh	1.04	0.196	0.7	0.654653670707977	0.49
Ost48	Lim3	1.03	0.196	0.7	0.654653670707977	0.49
Ost48	CG11294	0.95	0.196	0.7	0.654653670707977	0.49
Ost48	mirr	0.91	0.196	0.7	0.654653670707977	0.49
Ost48	CG3726	0.8	0.196	0.7	0.654653670707977	0.49
Ost48	elB	0.8	0.196	0.7	0.654653670707977	0.49
Ost48	dve	0.62	0.196	0.7	0.654653670707977	0.49
Ost48	svp	0.56	0.196	0.7	0.654653670707977	0.49
Ost48	noc	0.47	0.196	0.7	0.654653670707977	0.49
Ost48	CG43689	0.45	0.196	0.7	0.654653670707977	0.49
Dip1	lov	5.72	0.043	0.1	0.53748384988657	0.74
Dip1	hbn	5.57	0.043	0.1	0.53748384988657	0.74
Dip1	fd59A	5.49	0.043	0.1	0.53748384988657	0.74
Dip1	Vsx1	4.47	0.043	0.1	0.53748384988657	0.74
Dip1	vfl	3.24	0.043	0.1	0.53748384988657	0.74
Dip1	CG43689	3.09	0.043	0.1	0.53748384988657	0.74
Dip1	CG34340	2.33	0.043	0.1	0.53748384988657	0.74
Dip1	Ets65A	1.83	0.043	0.1	0.53748384988657	0.74
Dip1	oc	1.77	0.043	0.1	0.53748384988657	0.74
Dip1	sim	1.59	0.043	0.1	0.53748384988657	0.74
Dip1	bab1	1.54	0.043	0.1	0.53748384988657	0.74
Dip1	ham	1.52	0.043	0.1	0.53748384988657	0.74
Dip1	Lim3	1.5	0.043	0.1	0.53748384988657	0.74
Dip1	CG11294	1.24	0.043	0.1	0.53748384988657	0.74
Dip1	CG32105	1.05	0.043	0.1	0.53748384988657	0.74
Dip1	ap	1.01	0.043	0.1	0.53748384988657	0.74
Dip1	D	0.93	0.043	0.1	0.53748384988657	0.74
Dip1	CG32532	0.9	0.043	0.1	0.53748384988657	0.74
Dip1	RunxB	0.83	0.043	0.1	0.53748384988657	0.74
Dip1	Snoo	0.81	0.043	0.1	0.53748384988657	0.74
Dip1	foxo	0.65	0.043	0.1	0.53748384988657	0.74
Dip1	Sox102F	0.29	0.043	0.1	0.53748384988657	0.74
Dip1	Hmx	0.29	0.043	0.1	0.53748384988657	0.74
Dip1	noc	0.27	0.043	0.1	0.53748384988657	0.74
Dip1	NK7.1	0.25	0.043	0.1	0.53748384988657	0.74
Dip1	pdm3	0.23	0.043	0.1	0.53748384988657	0.74
Dip1	ct	0.23	0.043	0.1	0.53748384988657	0.74
Dip1	bi	0.21	0.043	0.1	0.53748384988657	0.74
Dip1	CG11085	0.2	0.043	0.1	0.53748384988657	0.74
Dip1	hth	0.2	0.043	0.1	0.53748384988657	0.74
Zpr1	zfh2	6.41	0.069	-0.28	0.0975900072948533	0.31
Zpr1	vvl	4.01	0.069	-0.28	0.0975900072948533	0.31
Zpr1	fkh	2.08	0.069	-0.28	0.0975900072948533	0.31
Zpr1	hth	1.79	0.069	-0.28	0.0975900072948533	0.31
Zpr1	run	1.49	0.069	-0.28	0.0975900072948533	0.31
Zpr1	CG9932	1.29	0.069	-0.28	0.0975900072948533	0.31
Zpr1	tsh	1.22	0.069	-0.28	0.0975900072948533	0.31
Zpr1	sr	0.99	0.069	-0.28	0.0975900072948533	0.31
Zpr1	SoxN	0.95	0.069	-0.28	0.0975900072948533	0.31
Zpr1	svp	0.73	0.069	-0.28	0.0975900072948533	0.31
Zpr1	ab	0.54	0.069	-0.28	0.0975900072948533	0.31
Zpr1	fru	0.34	0.069	-0.28	0.0975900072948533	0.31
Zpr1	Snoo	0.32	0.069	-0.28	0.0975900072948533	0.31
Zpr1	ham	0.27	0.069	-0.28	0.0975900072948533	0.31
Zpr1	dve	0.17	0.069	-0.28	0.0975900072948533	0.31
Zpr1	vfl	0.11	0.069	-0.28	0.0975900072948533	0.31
Zpr1	Vsx1	0.08	0.069	-0.28	0.0975900072948533	0.31
Zpr1	NK7.1	0.07	0.069	-0.28	0.0975900072948533	0.31
Zpr1	pros	-0.06	0.069	-0.28	0.0975900072948533	0.31
Zpr1	br	-0.21	0.069	-0.28	0.0975900072948533	0.31
Zpr1	bab2	-0.43	0.069	-0.28	0.0975900072948533	0.31
Zpr1	CG43689	-0.43	0.069	-0.28	0.0975900072948533	0.31
Zpr1	Dll	-0.5	0.069	-0.28	0.0975900072948533	0.31
Zpr1	CG9650	-0.57	0.069	-0.28	0.0975900072948533	0.31
Zpr1	dmrt99B	-0.58	0.069	-0.28	0.0975900072948533	0.31
Zpr1	tj	-0.62	0.069	-0.28	0.0975900072948533	0.31
Zpr1	Sox102F	-0.66	0.069	-0.28	0.0975900072948533	0.31
Zpr1	hbn	-0.68	0.069	-0.28	0.0975900072948533	0.31
Zpr1	lov	-0.69	0.069	-0.28	0.0975900072948533	0.31
Zpr1	CG11085	-0.84	0.069	-0.28	0.0975900072948533	0.31
CG12118	ap	6.9	0.075	0.35	0.124034734589208	0.08
CG12118	scro	6.6	0.075	0.35	0.124034734589208	0.08
CG12118	danr	4.91	0.075	0.35	0.124034734589208	0.08
CG12118	bsh	3.65	0.075	0.35	0.124034734589208	0.08
CG12118	Sox21b	2.98	0.075	0.35	0.124034734589208	0.08
CG12118	CG32532	2.67	0.075	0.35	0.124034734589208	0.08
CG12118	oc	2.26	0.075	0.35	0.124034734589208	0.08
CG12118	CG3726	2.11	0.075	0.35	0.124034734589208	0.08
CG12118	pros	1.93	0.075	0.35	0.124034734589208	0.08
CG12118	dac	1.82	0.075	0.35	0.124034734589208	0.08
CG12118	br	1.7	0.075	0.35	0.124034734589208	0.08
CG12118	elB	1.67	0.075	0.35	0.124034734589208	0.08
CG12118	Hmx	1.55	0.075	0.35	0.124034734589208	0.08
CG12118	vfl	1.27	0.075	0.35	0.124034734589208	0.08
CG12118	Sox102F	1.04	0.075	0.35	0.124034734589208	0.08
CG12118	toy	0.92	0.075	0.35	0.124034734589208	0.08
CG12118	pdm3	0.9	0.075	0.35	0.124034734589208	0.08
CG12118	Snoo	0.81	0.075	0.35	0.124034734589208	0.08
CG12118	RunxB	0.61	0.075	0.35	0.124034734589208	0.08
CG12118	lov	0.53	0.075	0.35	0.124034734589208	0.08
CG12118	apt	0.38	0.075	0.35	0.124034734589208	0.08
CG12118	CG9932	0.31	0.075	0.35	0.124034734589208	0.08
CG12118	kn	0.19	0.075	0.35	0.124034734589208	0.08
CG12118	svp	0.18	0.075	0.35	0.124034734589208	0.08
CG12118	Atf3	0.13	0.075	0.35	0.124034734589208	0.08
CG12118	hbn	0.06	0.075	0.35	0.124034734589208	0.08
CG12118	Camta	-0.01	0.075	0.35	0.124034734589208	0.08
CG12118	NK7.1	-0.03	0.075	0.35	0.124034734589208	0.08
CG12118	erm	-0.03	0.075	0.35	0.124034734589208	0.08
CG12118	Awh	-0.12	0.075	0.35	0.124034734589208	0.08
BCL7-like	vvl	5.81	0.068	0.33	0.382970843102535	0.52
BCL7-like	dve	5.45	0.068	0.33	0.382970843102535	0.52
BCL7-like	fkh	3.91	0.068	0.33	0.382970843102535	0.52
BCL7-like	oc	3.61	0.068	0.33	0.382970843102535	0.52
BCL7-like	NK7.1	3.34	0.068	0.33	0.382970843102535	0.52
BCL7-like	CG11085	2.86	0.068	0.33	0.382970843102535	0.52
BCL7-like	Stat92E	2.67	0.068	0.33	0.382970843102535	0.52
BCL7-like	run	2.12	0.068	0.33	0.382970843102535	0.52
BCL7-like	RunxB	1.99	0.068	0.33	0.382970843102535	0.52
BCL7-like	danr	1.7	0.068	0.33	0.382970843102535	0.52
BCL7-like	noc	1.69	0.068	0.33	0.382970843102535	0.52
BCL7-like	CG11294	1.68	0.068	0.33	0.382970843102535	0.52
BCL7-like	TfAP-2	1.68	0.068	0.33	0.382970843102535	0.52
BCL7-like	hbn	1.59	0.068	0.33	0.382970843102535	0.52
BCL7-like	vfl	1.38	0.068	0.33	0.382970843102535	0.52
BCL7-like	Atf3	1.18	0.068	0.33	0.382970843102535	0.52
BCL7-like	Vsx2	1.16	0.068	0.33	0.382970843102535	0.52
BCL7-like	dac	1.1	0.068	0.33	0.382970843102535	0.52
BCL7-like	CG32105	1.01	0.068	0.33	0.382970843102535	0.52
BCL7-like	fru	1	0.068	0.33	0.382970843102535	0.52
BCL7-like	hth	0.89	0.068	0.33	0.382970843102535	0.52
BCL7-like	br	0.83	0.068	0.33	0.382970843102535	0.52
BCL7-like	bsh	0.82	0.068	0.33	0.382970843102535	0.52
BCL7-like	tsh	0.8	0.068	0.33	0.382970843102535	0.52
BCL7-like	ham	0.59	0.068	0.33	0.382970843102535	0.52
BCL7-like	CG3726	0.43	0.068	0.33	0.382970843102535	0.52
BCL7-like	Sox21b	0.29	0.068	0.33	0.382970843102535	0.52
BCL7-like	Hmx	0.19	0.068	0.33	0.382970843102535	0.52
BCL7-like	Lim3	0.18	0.068	0.33	0.382970843102535	0.52
BCL7-like	scro	0.14	0.068	0.33	0.382970843102535	0.52
mgl	bab1	9.93	0.514	-0.05	0.0666666666666667	0.01
mgl	vvl	9.59	0.514	-0.05	0.0666666666666667	0.01
mgl	Stat92E	6.1	0.514	-0.05	0.0666666666666667	0.01
mgl	Vsx1	5.39	0.514	-0.05	0.0666666666666667	0.01
mgl	Snoo	5.29	0.514	-0.05	0.0666666666666667	0.01
mgl	pros	5.25	0.514	-0.05	0.0666666666666667	0.01
mgl	Vsx2	3.83	0.514	-0.05	0.0666666666666667	0.01
mgl	bab2	3.32	0.514	-0.05	0.0666666666666667	0.01
mgl	CG4328	3.19	0.514	-0.05	0.0666666666666667	0.01
mgl	ap	2.7	0.514	-0.05	0.0666666666666667	0.01
mgl	ham	2.61	0.514	-0.05	0.0666666666666667	0.01
mgl	scro	2.32	0.514	-0.05	0.0666666666666667	0.01
mgl	sr	2.13	0.514	-0.05	0.0666666666666667	0.01
mgl	fd59A	1.96	0.514	-0.05	0.0666666666666667	0.01
mgl	fru	1.88	0.514	-0.05	0.0666666666666667	0.01
mgl	kn	1.56	0.514	-0.05	0.0666666666666667	0.01
mgl	Sox21b	1.54	0.514	-0.05	0.0666666666666667	0.01
mgl	tsh	1.47	0.514	-0.05	0.0666666666666667	0.01
mgl	ey	1.35	0.514	-0.05	0.0666666666666667	0.01
mgl	CG32105	1.26	0.514	-0.05	0.0666666666666667	0.01
mgl	tup	1.12	0.514	-0.05	0.0666666666666667	0.01
mgl	vfl	1.11	0.514	-0.05	0.0666666666666667	0.01
mgl	Atf3	1.05	0.514	-0.05	0.0666666666666667	0.01
mgl	rn	0.98	0.514	-0.05	0.0666666666666667	0.01
mgl	run	0.82	0.514	-0.05	0.0666666666666667	0.01
mgl	Lim3	0.76	0.514	-0.05	0.0666666666666667	0.01
mgl	ct	0.5	0.514	-0.05	0.0666666666666667	0.01
mgl	pdm3	0.45	0.514	-0.05	0.0666666666666667	0.01
mgl	CG11085	0.42	0.514	-0.05	0.0666666666666667	0.01
mgl	CG11294	0.38	0.514	-0.05	0.0666666666666667	0.01
CG32700	Dll	9.04	0.635	0.38	0.544949260913066	0.45
CG32700	D	6.09	0.635	0.38	0.544949260913066	0.45
CG32700	vvl	4.69	0.635	0.38	0.544949260913066	0.45
CG32700	Sox21b	3.54	0.635	0.38	0.544949260913066	0.45
CG32700	Stat92E	2.92	0.635	0.38	0.544949260913066	0.45
CG32700	elB	2.59	0.635	0.38	0.544949260913066	0.45
CG32700	kn	2.49	0.635	0.38	0.544949260913066	0.45
CG32700	lov	2.18	0.635	0.38	0.544949260913066	0.45
CG32700	NK7.1	2.14	0.635	0.38	0.544949260913066	0.45
CG32700	aop	2.12	0.635	0.38	0.544949260913066	0.45
CG32700	CG32532	1.74	0.635	0.38	0.544949260913066	0.45
CG32700	dve	1.48	0.635	0.38	0.544949260913066	0.45
CG32700	foxo	1.37	0.635	0.38	0.544949260913066	0.45
CG32700	Atf3	1.35	0.635	0.38	0.544949260913066	0.45
CG32700	Hmx	1.22	0.635	0.38	0.544949260913066	0.45
CG32700	ct	1.08	0.635	0.38	0.544949260913066	0.45
CG32700	CG34340	1.07	0.635	0.38	0.544949260913066	0.45
CG32700	hbn	1.01	0.635	0.38	0.544949260913066	0.45
CG32700	Snoo	0.89	0.635	0.38	0.544949260913066	0.45
CG32700	ey	0.86	0.635	0.38	0.544949260913066	0.45
CG32700	br	0.59	0.635	0.38	0.544949260913066	0.45
CG32700	noc	0.58	0.635	0.38	0.544949260913066	0.45
CG32700	dac	0.47	0.635	0.38	0.544949260913066	0.45
CG32700	mirr	0.47	0.635	0.38	0.544949260913066	0.45
CG32700	CG32105	0.39	0.635	0.38	0.544949260913066	0.45
CG32700	Vsx2	0.32	0.635	0.38	0.544949260913066	0.45
CG32700	ap	0.32	0.635	0.38	0.544949260913066	0.45
CG32700	sim	0.26	0.635	0.38	0.544949260913066	0.45
CG32700	dm	0.04	0.635	0.38	0.544949260913066	0.45
CG32700	toy	0.04	0.635	0.38	0.544949260913066	0.45
CG32699	Vsx1	3.8	0.071	-0.23	0.227710017021324	0.19
CG32699	tj	3.62	0.071	-0.23	0.227710017021324	0.19
CG32699	Atf3	3.22	0.071	-0.23	0.227710017021324	0.19
CG32699	danr	2.73	0.071	-0.23	0.227710017021324	0.19
CG32699	lov	2.32	0.071	-0.23	0.227710017021324	0.19
CG32699	foxo	2.21	0.071	-0.23	0.227710017021324	0.19
CG32699	CG32105	2.15	0.071	-0.23	0.227710017021324	0.19
CG32699	bi	1.86	0.071	-0.23	0.227710017021324	0.19
CG32699	Sox21b	1.78	0.071	-0.23	0.227710017021324	0.19
CG32699	apt	1.66	0.071	-0.23	0.227710017021324	0.19
CG32699	CG9650	1.61	0.071	-0.23	0.227710017021324	0.19
CG32699	zfh1	1.49	0.071	-0.23	0.227710017021324	0.19
CG32699	vfl	1.31	0.071	-0.23	0.227710017021324	0.19
CG32699	NK7.1	1.29	0.071	-0.23	0.227710017021324	0.19
CG32699	CG11294	1.17	0.071	-0.23	0.227710017021324	0.19
CG32699	Sox102F	1.13	0.071	-0.23	0.227710017021324	0.19
CG32699	fd59A	1.12	0.071	-0.23	0.227710017021324	0.19
CG32699	fkh	1.11	0.071	-0.23	0.227710017021324	0.19
CG32699	dmrt99B	1.05	0.071	-0.23	0.227710017021324	0.19
CG32699	pdm3	0.93	0.071	-0.23	0.227710017021324	0.19
CG32699	CG3726	0.85	0.071	-0.23	0.227710017021324	0.19
CG32699	D	0.66	0.071	-0.23	0.227710017021324	0.19
CG32699	CG4328	0.65	0.071	-0.23	0.227710017021324	0.19
CG32699	Hmx	0.65	0.071	-0.23	0.227710017021324	0.19
CG32699	ap	0.61	0.071	-0.23	0.227710017021324	0.19
CG32699	Dll	0.46	0.071	-0.23	0.227710017021324	0.19
CG32699	oc	0.11	0.071	-0.23	0.227710017021324	0.19
CG32699	bsh	0.04	0.071	-0.23	0.227710017021324	0.19
CG32699	ct	0.02	0.071	-0.23	0.227710017021324	0.19
CG32699	hth	0.01	0.071	-0.23	0.227710017021324	0.19
Gga	CG11294	9.55	0.137	0.16	0.2	0.53
Gga	scro	6.74	0.137	0.16	0.2	0.53
Gga	toy	6.15	0.137	0.16	0.2	0.53
Gga	Sox102F	5.63	0.137	0.16	0.2	0.53
Gga	CG9650	5.09	0.137	0.16	0.2	0.53
Gga	Snoo	4.72	0.137	0.16	0.2	0.53
Gga	kn	3.98	0.137	0.16	0.2	0.53
Gga	Awh	3.94	0.137	0.16	0.2	0.53
Gga	bab2	3.73	0.137	0.16	0.2	0.53
Gga	Dll	3.33	0.137	0.16	0.2	0.53
Gga	tup	3.19	0.137	0.16	0.2	0.53
Gga	ap	3.04	0.137	0.16	0.2	0.53
Gga	bsh	2.7	0.137	0.16	0.2	0.53
Gga	CG43689	2.44	0.137	0.16	0.2	0.53
Gga	TfAP-2	2.29	0.137	0.16	0.2	0.53
Gga	br	1.9	0.137	0.16	0.2	0.53
Gga	CG11085	1.84	0.137	0.16	0.2	0.53
Gga	hth	1.61	0.137	0.16	0.2	0.53
Gga	Lim3	1.6	0.137	0.16	0.2	0.53
Gga	bab1	1.55	0.137	0.16	0.2	0.53
Gga	sim	1.52	0.137	0.16	0.2	0.53
Gga	sr	1.43	0.137	0.16	0.2	0.53
Gga	oc	1.19	0.137	0.16	0.2	0.53
Gga	mirr	1.17	0.137	0.16	0.2	0.53
Gga	dm	0.92	0.137	0.16	0.2	0.53
Gga	Vsx2	0.89	0.137	0.16	0.2	0.53
Gga	ct	0.81	0.137	0.16	0.2	0.53
Gga	Stat92E	0.78	0.137	0.16	0.2	0.53
Gga	erm	0.75	0.137	0.16	0.2	0.53
Gga	Sox21b	0.72	0.137	0.16	0.2	0.53
Lst8	Ets65A	6.1	0.1	0.14	0.218217890235992	0.49
Lst8	vvl	3.82	0.1	0.14	0.218217890235992	0.49
Lst8	bab2	3.32	0.1	0.14	0.218217890235992	0.49
Lst8	aop	3.2	0.1	0.14	0.218217890235992	0.49
Lst8	CG3726	3.03	0.1	0.14	0.218217890235992	0.49
Lst8	ct	3.02	0.1	0.14	0.218217890235992	0.49
Lst8	CG11294	2.72	0.1	0.14	0.218217890235992	0.49
Lst8	CG11085	2.51	0.1	0.14	0.218217890235992	0.49
Lst8	toy	2.48	0.1	0.14	0.218217890235992	0.49
Lst8	mirr	2.27	0.1	0.14	0.218217890235992	0.49
Lst8	bi	2.26	0.1	0.14	0.218217890235992	0.49
Lst8	oc	2.18	0.1	0.14	0.218217890235992	0.49
Lst8	Lim3	1.67	0.1	0.14	0.218217890235992	0.49
Lst8	pdm3	1.57	0.1	0.14	0.218217890235992	0.49
Lst8	Hmx	1.57	0.1	0.14	0.218217890235992	0.49
Lst8	run	1.56	0.1	0.14	0.218217890235992	0.49
Lst8	CG32105	1.41	0.1	0.14	0.218217890235992	0.49
Lst8	ab	1.4	0.1	0.14	0.218217890235992	0.49
Lst8	vfl	1.36	0.1	0.14	0.218217890235992	0.49
Lst8	elB	1.35	0.1	0.14	0.218217890235992	0.49
Lst8	CG32532	1.27	0.1	0.14	0.218217890235992	0.49
Lst8	pros	1.25	0.1	0.14	0.218217890235992	0.49
Lst8	Dll	1.24	0.1	0.14	0.218217890235992	0.49
Lst8	sim	1.24	0.1	0.14	0.218217890235992	0.49
Lst8	CG9650	1.13	0.1	0.14	0.218217890235992	0.49
Lst8	Awh	0.82	0.1	0.14	0.218217890235992	0.49
Lst8	fd59A	0.78	0.1	0.14	0.218217890235992	0.49
Lst8	tj	0.67	0.1	0.14	0.218217890235992	0.49
Lst8	erm	0.54	0.1	0.14	0.218217890235992	0.49
Lst8	lov	0.5	0.1	0.14	0.218217890235992	0.49
Aats-lys	scro	11.67	0.1	-0.27	0.258198889747161	0.2
Aats-lys	CG9650	8.27	0.1	-0.27	0.258198889747161	0.2
Aats-lys	Sox102F	7.96	0.1	-0.27	0.258198889747161	0.2
Aats-lys	elB	5.16	0.1	-0.27	0.258198889747161	0.2
Aats-lys	aop	4.41	0.1	-0.27	0.258198889747161	0.2
Aats-lys	danr	4.24	0.1	-0.27	0.258198889747161	0.2
Aats-lys	fru	3.61	0.1	-0.27	0.258198889747161	0.2
Aats-lys	NK7.1	3.16	0.1	-0.27	0.258198889747161	0.2
Aats-lys	CG43689	3.06	0.1	-0.27	0.258198889747161	0.2
Aats-lys	hth	2.58	0.1	-0.27	0.258198889747161	0.2
Aats-lys	CG11085	2.42	0.1	-0.27	0.258198889747161	0.2
Aats-lys	D	2.2	0.1	-0.27	0.258198889747161	0.2
Aats-lys	ct	2.14	0.1	-0.27	0.258198889747161	0.2
Aats-lys	br	2.12	0.1	-0.27	0.258198889747161	0.2
Aats-lys	Stat92E	2.11	0.1	-0.27	0.258198889747161	0.2
Aats-lys	tup	2.07	0.1	-0.27	0.258198889747161	0.2
Aats-lys	svp	1.91	0.1	-0.27	0.258198889747161	0.2
Aats-lys	CG34340	1.89	0.1	-0.27	0.258198889747161	0.2
Aats-lys	mirr	1.72	0.1	-0.27	0.258198889747161	0.2
Aats-lys	Sox21b	1.64	0.1	-0.27	0.258198889747161	0.2
Aats-lys	lov	1.51	0.1	-0.27	0.258198889747161	0.2
Aats-lys	Snoo	1.45	0.1	-0.27	0.258198889747161	0.2
Aats-lys	Awh	1.43	0.1	-0.27	0.258198889747161	0.2
Aats-lys	CG4328	1.4	0.1	-0.27	0.258198889747161	0.2
Aats-lys	ab	1.13	0.1	-0.27	0.258198889747161	0.2
Aats-lys	rn	0.92	0.1	-0.27	0.258198889747161	0.2
Aats-lys	fd59A	0.91	0.1	-0.27	0.258198889747161	0.2
Aats-lys	toy	0.87	0.1	-0.27	0.258198889747161	0.2
Aats-lys	bsh	0.86	0.1	-0.27	0.258198889747161	0.2
Aats-lys	ap	0.86	0.1	-0.27	0.258198889747161	0.2
CG1354	hth	8.54	0.157	-0.15	0.258198889747161	0.45
CG1354	CG11294	5.75	0.157	-0.15	0.258198889747161	0.45
CG1354	ct	5.38	0.157	-0.15	0.258198889747161	0.45
CG1354	fd59A	3.91	0.157	-0.15	0.258198889747161	0.45
CG1354	CG34340	3.78	0.157	-0.15	0.258198889747161	0.45
CG1354	bsh	3.77	0.157	-0.15	0.258198889747161	0.45
CG1354	Sox21b	3.5	0.157	-0.15	0.258198889747161	0.45
CG1354	ham	3.31	0.157	-0.15	0.258198889747161	0.45
CG1354	Vsx2	2.77	0.157	-0.15	0.258198889747161	0.45
CG1354	sr	2.39	0.157	-0.15	0.258198889747161	0.45
CG1354	bab2	2.26	0.157	-0.15	0.258198889747161	0.45
CG1354	CG4328	2.26	0.157	-0.15	0.258198889747161	0.45
CG1354	Hmx	1.85	0.157	-0.15	0.258198889747161	0.45
CG1354	Lim3	1.52	0.157	-0.15	0.258198889747161	0.45
CG1354	Camta	1.5	0.157	-0.15	0.258198889747161	0.45
CG1354	hbn	1.1	0.157	-0.15	0.258198889747161	0.45
CG1354	CG32532	1.02	0.157	-0.15	0.258198889747161	0.45
CG1354	tup	1.01	0.157	-0.15	0.258198889747161	0.45
CG1354	dac	1	0.157	-0.15	0.258198889747161	0.45
CG1354	TfAP-2	0.98	0.157	-0.15	0.258198889747161	0.45
CG1354	fkh	0.94	0.157	-0.15	0.258198889747161	0.45
CG1354	pros	0.81	0.157	-0.15	0.258198889747161	0.45
CG1354	D	0.68	0.157	-0.15	0.258198889747161	0.45
CG1354	Snoo	0.64	0.157	-0.15	0.258198889747161	0.45
CG1354	oc	0.53	0.157	-0.15	0.258198889747161	0.45
CG1354	svp	0.5	0.157	-0.15	0.258198889747161	0.45
CG1354	Awh	0.33	0.157	-0.15	0.258198889747161	0.45
CG1354	ab	0.25	0.157	-0.15	0.258198889747161	0.45
CG1354	aop	-0.02	0.157	-0.15	0.258198889747161	0.45
CG1354	Sox102F	-0.03	0.157	-0.15	0.258198889747161	0.45
CG32698	Atf3	9.32	0.659	-0.04	0.254823595718813	0.16
CG32698	zfh2	6.14	0.659	-0.04	0.254823595718813	0.16
CG32698	sim	5.39	0.659	-0.04	0.254823595718813	0.16
CG32698	Sox21b	5.07	0.659	-0.04	0.254823595718813	0.16
CG32698	pdm3	4.18	0.659	-0.04	0.254823595718813	0.16
CG32698	kn	4.14	0.659	-0.04	0.254823595718813	0.16
CG32698	hbn	3.96	0.659	-0.04	0.254823595718813	0.16
CG32698	ey	3.93	0.659	-0.04	0.254823595718813	0.16
CG32698	dac	3.51	0.659	-0.04	0.254823595718813	0.16
CG32698	scro	3.12	0.659	-0.04	0.254823595718813	0.16
CG32698	noc	2.94	0.659	-0.04	0.254823595718813	0.16
CG32698	Sox102F	2.45	0.659	-0.04	0.254823595718813	0.16
CG32698	Lim3	1.75	0.659	-0.04	0.254823595718813	0.16
CG32698	erm	1.33	0.659	-0.04	0.254823595718813	0.16
CG32698	danr	1.3	0.659	-0.04	0.254823595718813	0.16
CG32698	apt	1.13	0.659	-0.04	0.254823595718813	0.16
CG32698	Stat92E	0.99	0.659	-0.04	0.254823595718813	0.16
CG32698	CG9650	0.97	0.659	-0.04	0.254823595718813	0.16
CG32698	Awh	0.94	0.659	-0.04	0.254823595718813	0.16
CG32698	CG32105	0.85	0.659	-0.04	0.254823595718813	0.16
CG32698	br	0.54	0.659	-0.04	0.254823595718813	0.16
CG32698	fkh	0.46	0.659	-0.04	0.254823595718813	0.16
CG32698	SoxN	0.36	0.659	-0.04	0.254823595718813	0.16
CG32698	CG9932	0.34	0.659	-0.04	0.254823595718813	0.16
CG32698	dm	0.31	0.659	-0.04	0.254823595718813	0.16
CG32698	Camta	0.31	0.659	-0.04	0.254823595718813	0.16
CG32698	rn	0.27	0.659	-0.04	0.254823595718813	0.16
CG32698	elB	0.22	0.659	-0.04	0.254823595718813	0.16
CG32698	Ets65A	0.17	0.659	-0.04	0.254823595718813	0.16
CG32698	tup	0.07	0.659	-0.04	0.254823595718813	0.16
Cht6	tup	12.95	0.315	0.76	1	0.77
Cht6	ham	6.68	0.315	0.76	1	0.77
Cht6	hbn	3.55	0.315	0.76	1	0.77
Cht6	Camta	1.89	0.315	0.76	1	0.77
Cht6	Snoo	1.55	0.315	0.76	1	0.77
Cht6	Dll	1.51	0.315	0.76	1	0.77
Cht6	Ets65A	1.48	0.315	0.76	1	0.77
Cht6	pdm3	1.45	0.315	0.76	1	0.77
Cht6	Awh	1.43	0.315	0.76	1	0.77
Cht6	toy	1.38	0.315	0.76	1	0.77
Cht6	CG9932	1.36	0.315	0.76	1	0.77
Cht6	ct	1.36	0.315	0.76	1	0.77
Cht6	fru	1.32	0.315	0.76	1	0.77
Cht6	noc	1.27	0.315	0.76	1	0.77
Cht6	dmrt99B	1.25	0.315	0.76	1	0.77
Cht6	Lim3	1.2	0.315	0.76	1	0.77
Cht6	CG9650	1.2	0.315	0.76	1	0.77
Cht6	danr	1.15	0.315	0.76	1	0.77
Cht6	aop	1.14	0.315	0.76	1	0.77
Cht6	SoxN	1.13	0.315	0.76	1	0.77
Cht6	Vsx2	1.13	0.315	0.76	1	0.77
Cht6	ap	1.08	0.315	0.76	1	0.77
Cht6	CG4328	1.08	0.315	0.76	1	0.77
Cht6	ab	1.05	0.315	0.76	1	0.77
Cht6	tj	1.05	0.315	0.76	1	0.77
Cht6	sim	1.04	0.315	0.76	1	0.77
Cht6	dve	1.04	0.315	0.76	1	0.77
Cht6	Sox21b	1.02	0.315	0.76	1	0.77
Cht6	bab1	1.01	0.315	0.76	1	0.77
Cht6	bab2	1	0.315	0.76	1	0.77
CG15312	bi	12.13	0.314	0.06	0.258198889747161	0.29
CG15312	aop	11.62	0.314	0.06	0.258198889747161	0.29
CG15312	tj	9.15	0.314	0.06	0.258198889747161	0.29
CG15312	CG11085	9.06	0.314	0.06	0.258198889747161	0.29
CG15312	CG32105	5.9	0.314	0.06	0.258198889747161	0.29
CG15312	CG4328	5.71	0.314	0.06	0.258198889747161	0.29
CG15312	CG32532	4.07	0.314	0.06	0.258198889747161	0.29
CG15312	Stat92E	3.78	0.314	0.06	0.258198889747161	0.29
CG15312	svp	3.05	0.314	0.06	0.258198889747161	0.29
CG15312	ap	2.41	0.314	0.06	0.258198889747161	0.29
CG15312	fkh	2.26	0.314	0.06	0.258198889747161	0.29
CG15312	kn	2.03	0.314	0.06	0.258198889747161	0.29
CG15312	ey	2	0.314	0.06	0.258198889747161	0.29
CG15312	apt	1.77	0.314	0.06	0.258198889747161	0.29
CG15312	sim	1.69	0.314	0.06	0.258198889747161	0.29
CG15312	Sox102F	1.62	0.314	0.06	0.258198889747161	0.29
CG15312	CG11294	1.5	0.314	0.06	0.258198889747161	0.29
CG15312	elB	1.48	0.314	0.06	0.258198889747161	0.29
CG15312	br	1.47	0.314	0.06	0.258198889747161	0.29
CG15312	noc	1.26	0.314	0.06	0.258198889747161	0.29
CG15312	erm	1.04	0.314	0.06	0.258198889747161	0.29
CG15312	NK7.1	0.9	0.314	0.06	0.258198889747161	0.29
CG15312	hbn	0.89	0.314	0.06	0.258198889747161	0.29
CG15312	Camta	0.81	0.314	0.06	0.258198889747161	0.29
CG15312	tup	0.77	0.314	0.06	0.258198889747161	0.29
CG15312	Sox21b	0.71	0.314	0.06	0.258198889747161	0.29
CG15312	bsh	0.68	0.314	0.06	0.258198889747161	0.29
CG15312	pros	0.65	0.314	0.06	0.258198889747161	0.29
CG15312	Lim3	0.62	0.314	0.06	0.258198889747161	0.29
CG15312	scro	0.46	0.314	0.06	0.258198889747161	0.29
CG2972	CG11294	5.97	0.084	-0.44	0.0975900072948533	0.16
CG2972	zfh2	5.36	0.084	-0.44	0.0975900072948533	0.16
CG2972	Stat92E	4.34	0.084	-0.44	0.0975900072948533	0.16
CG2972	ct	4.06	0.084	-0.44	0.0975900072948533	0.16
CG2972	bab1	3.96	0.084	-0.44	0.0975900072948533	0.16
CG2972	bi	3.96	0.084	-0.44	0.0975900072948533	0.16
CG2972	fkh	3.76	0.084	-0.44	0.0975900072948533	0.16
CG2972	toy	2.33	0.084	-0.44	0.0975900072948533	0.16
CG2972	CG3726	2.01	0.084	-0.44	0.0975900072948533	0.16
CG2972	RunxB	1.99	0.084	-0.44	0.0975900072948533	0.16
CG2972	TfAP-2	1.96	0.084	-0.44	0.0975900072948533	0.16
CG2972	Lim3	1.93	0.084	-0.44	0.0975900072948533	0.16
CG2972	ham	1.59	0.084	-0.44	0.0975900072948533	0.16
CG2972	apt	1.55	0.084	-0.44	0.0975900072948533	0.16
CG2972	Vsx2	1.54	0.084	-0.44	0.0975900072948533	0.16
CG2972	ab	1.29	0.084	-0.44	0.0975900072948533	0.16
CG2972	fru	1.16	0.084	-0.44	0.0975900072948533	0.16
CG2972	scro	1.15	0.084	-0.44	0.0975900072948533	0.16
CG2972	hbn	1.12	0.084	-0.44	0.0975900072948533	0.16
CG2972	danr	1.12	0.084	-0.44	0.0975900072948533	0.16
CG2972	ap	1.05	0.084	-0.44	0.0975900072948533	0.16
CG2972	sr	1.01	0.084	-0.44	0.0975900072948533	0.16
CG2972	Snoo	0.99	0.084	-0.44	0.0975900072948533	0.16
CG2972	tj	0.84	0.084	-0.44	0.0975900072948533	0.16
CG2972	vvl	0.81	0.084	-0.44	0.0975900072948533	0.16
CG2972	dm	0.8	0.084	-0.44	0.0975900072948533	0.16
CG2972	CG34340	0.79	0.084	-0.44	0.0975900072948533	0.16
CG2972	Camta	0.77	0.084	-0.44	0.0975900072948533	0.16
CG2972	kn	0.75	0.084	-0.44	0.0975900072948533	0.16
CG2972	lov	0.73	0.084	-0.44	0.0975900072948533	0.16
CG43902	CG43689	11.95	0.566	0.49	0.560611910581388	0.64
CG43902	Camta	6.39	0.566	0.49	0.560611910581388	0.64
CG43902	ct	5.8	0.566	0.49	0.560611910581388	0.64
CG43902	CG11085	5.41	0.566	0.49	0.560611910581388	0.64
CG43902	sim	5.19	0.566	0.49	0.560611910581388	0.64
CG43902	scro	3.37	0.566	0.49	0.560611910581388	0.64
CG43902	Sox102F	3.11	0.566	0.49	0.560611910581388	0.64
CG43902	ey	2.41	0.566	0.49	0.560611910581388	0.64
CG43902	kn	2.3	0.566	0.49	0.560611910581388	0.64
CG43902	erm	2.03	0.566	0.49	0.560611910581388	0.64
CG43902	Vsx1	1.89	0.566	0.49	0.560611910581388	0.64
CG43902	bab2	1.83	0.566	0.49	0.560611910581388	0.64
CG43902	toy	1.61	0.566	0.49	0.560611910581388	0.64
CG43902	bi	1.57	0.566	0.49	0.560611910581388	0.64
CG43902	noc	1.52	0.566	0.49	0.560611910581388	0.64
CG43902	aop	1.45	0.566	0.49	0.560611910581388	0.64
CG43902	fru	1.12	0.566	0.49	0.560611910581388	0.64
CG43902	D	0.93	0.566	0.49	0.560611910581388	0.64
CG43902	zfh1	0.91	0.566	0.49	0.560611910581388	0.64
CG43902	sr	0.74	0.566	0.49	0.560611910581388	0.64
CG43902	bab1	0.66	0.566	0.49	0.560611910581388	0.64
CG43902	svp	0.57	0.566	0.49	0.560611910581388	0.64
CG43902	ap	0.55	0.566	0.49	0.560611910581388	0.64
CG43902	CG9932	0.54	0.566	0.49	0.560611910581388	0.64
CG43902	Vsx2	0.51	0.566	0.49	0.560611910581388	0.64
CG43902	CG34340	0.48	0.566	0.49	0.560611910581388	0.64
CG43902	br	0.41	0.566	0.49	0.560611910581388	0.64
CG43902	fkh	0.38	0.566	0.49	0.560611910581388	0.64
CG43902	tup	0.34	0.566	0.49	0.560611910581388	0.64
CG43902	dm	0.23	0.566	0.49	0.560611910581388	0.64
CG12643	ct	18.74	0.22	0.33	0.218217890235992	0.49
CG12643	bsh	7.75	0.22	0.33	0.218217890235992	0.49
CG12643	sim	7.51	0.22	0.33	0.218217890235992	0.49
CG12643	ap	5.24	0.22	0.33	0.218217890235992	0.49
CG12643	aop	5.03	0.22	0.33	0.218217890235992	0.49
CG12643	tj	4.54	0.22	0.33	0.218217890235992	0.49
CG12643	fkh	3.72	0.22	0.33	0.218217890235992	0.49
CG12643	RunxB	3.62	0.22	0.33	0.218217890235992	0.49
CG12643	CG32105	3.53	0.22	0.33	0.218217890235992	0.49
CG12643	CG4328	3.17	0.22	0.33	0.218217890235992	0.49
CG12643	CG9650	3.16	0.22	0.33	0.218217890235992	0.49
CG12643	Ets65A	3.14	0.22	0.33	0.218217890235992	0.49
CG12643	zfh2	2.88	0.22	0.33	0.218217890235992	0.49
CG12643	Sox102F	2.79	0.22	0.33	0.218217890235992	0.49
CG12643	Hmx	1.95	0.22	0.33	0.218217890235992	0.49
CG12643	CG11294	1.93	0.22	0.33	0.218217890235992	0.49
CG12643	TfAP-2	1.67	0.22	0.33	0.218217890235992	0.49
CG12643	br	1.64	0.22	0.33	0.218217890235992	0.49
CG12643	tup	1.56	0.22	0.33	0.218217890235992	0.49
CG12643	pdm3	1.39	0.22	0.33	0.218217890235992	0.49
CG12643	sr	1.26	0.22	0.33	0.218217890235992	0.49
CG12643	Atf3	1.08	0.22	0.33	0.218217890235992	0.49
CG12643	fru	0.89	0.22	0.33	0.218217890235992	0.49
CG12643	CG32532	0.83	0.22	0.33	0.218217890235992	0.49
CG12643	kn	0.73	0.22	0.33	0.218217890235992	0.49
CG12643	bab2	0.57	0.22	0.33	0.218217890235992	0.49
CG12643	vvl	0.53	0.22	0.33	0.218217890235992	0.49
CG12643	SoxN	0.43	0.22	0.33	0.218217890235992	0.49
CG12643	bi	0.35	0.22	0.33	0.218217890235992	0.49
CG12643	Vsx2	0.35	0.22	0.33	0.218217890235992	0.49
alpha-Man-I	scro	9.06	0.465	0.22	0.594588390010563	0.25
alpha-Man-I	pros	6.31	0.465	0.22	0.594588390010563	0.25
alpha-Man-I	ct	4.98	0.465	0.22	0.594588390010563	0.25
alpha-Man-I	Lim3	4.7	0.465	0.22	0.594588390010563	0.25
alpha-Man-I	hbn	4.36	0.465	0.22	0.594588390010563	0.25
alpha-Man-I	CG9932	4.26	0.465	0.22	0.594588390010563	0.25
alpha-Man-I	sim	4.01	0.465	0.22	0.594588390010563	0.25
alpha-Man-I	oc	3.95	0.465	0.22	0.594588390010563	0.25
alpha-Man-I	aop	3.8	0.465	0.22	0.594588390010563	0.25
alpha-Man-I	CG32105	3.39	0.465	0.22	0.594588390010563	0.25
alpha-Man-I	Snoo	3.27	0.465	0.22	0.594588390010563	0.25
alpha-Man-I	Atf3	3.22	0.465	0.22	0.594588390010563	0.25
alpha-Man-I	SoxN	2.85	0.465	0.22	0.594588390010563	0.25
alpha-Man-I	CG4328	2.6	0.465	0.22	0.594588390010563	0.25
alpha-Man-I	dm	2.36	0.465	0.22	0.594588390010563	0.25
alpha-Man-I	erm	2.27	0.465	0.22	0.594588390010563	0.25
alpha-Man-I	Vsx2	2.08	0.465	0.22	0.594588390010563	0.25
alpha-Man-I	fkh	1.81	0.465	0.22	0.594588390010563	0.25
alpha-Man-I	noc	1.6	0.465	0.22	0.594588390010563	0.25
alpha-Man-I	Hmx	1.54	0.465	0.22	0.594588390010563	0.25
alpha-Man-I	elB	1.45	0.465	0.22	0.594588390010563	0.25
alpha-Man-I	ap	1.34	0.465	0.22	0.594588390010563	0.25
alpha-Man-I	Dll	1.07	0.465	0.22	0.594588390010563	0.25
alpha-Man-I	tsh	0.97	0.465	0.22	0.594588390010563	0.25
alpha-Man-I	ab	0.94	0.465	0.22	0.594588390010563	0.25
alpha-Man-I	RunxB	0.83	0.465	0.22	0.594588390010563	0.25
alpha-Man-I	tj	0.81	0.465	0.22	0.594588390010563	0.25
alpha-Man-I	Sox21b	0.78	0.465	0.22	0.594588390010563	0.25
alpha-Man-I	pdm3	0.65	0.465	0.22	0.594588390010563	0.25
alpha-Man-I	ey	0.65	0.465	0.22	0.594588390010563	0.25
Gip	Hmx	11.36	0.173	-0.2	0.124034734589208	0.2
Gip	Stat92E	6.66	0.173	-0.2	0.124034734589208	0.2
Gip	erm	3.28	0.173	-0.2	0.124034734589208	0.2
Gip	ap	2.9	0.173	-0.2	0.124034734589208	0.2
Gip	Sox102F	2.89	0.173	-0.2	0.124034734589208	0.2
Gip	scro	2.79	0.173	-0.2	0.124034734589208	0.2
Gip	Lim3	2.65	0.173	-0.2	0.124034734589208	0.2
Gip	br	2.52	0.173	-0.2	0.124034734589208	0.2
Gip	ey	2.36	0.173	-0.2	0.124034734589208	0.2
Gip	rn	2.28	0.173	-0.2	0.124034734589208	0.2
Gip	Vsx2	2.24	0.173	-0.2	0.124034734589208	0.2
Gip	tup	1.99	0.173	-0.2	0.124034734589208	0.2
Gip	lov	1.84	0.173	-0.2	0.124034734589208	0.2
Gip	pdm3	1.73	0.173	-0.2	0.124034734589208	0.2
Gip	danr	1.71	0.173	-0.2	0.124034734589208	0.2
Gip	zfh2	1.62	0.173	-0.2	0.124034734589208	0.2
Gip	TfAP-2	1.48	0.173	-0.2	0.124034734589208	0.2
Gip	vvl	1.32	0.173	-0.2	0.124034734589208	0.2
Gip	Dll	1.21	0.173	-0.2	0.124034734589208	0.2
Gip	oc	1.21	0.173	-0.2	0.124034734589208	0.2
Gip	Ets65A	1.06	0.173	-0.2	0.124034734589208	0.2
Gip	elB	0.99	0.173	-0.2	0.124034734589208	0.2
Gip	bsh	0.95	0.173	-0.2	0.124034734589208	0.2
Gip	bab1	0.93	0.173	-0.2	0.124034734589208	0.2
Gip	sim	0.89	0.173	-0.2	0.124034734589208	0.2
Gip	Sox21b	0.85	0.173	-0.2	0.124034734589208	0.2
Gip	hbn	0.72	0.173	-0.2	0.124034734589208	0.2
Gip	pros	0.57	0.173	-0.2	0.124034734589208	0.2
Gip	CG32105	0.5	0.173	-0.2	0.124034734589208	0.2
Gip	toy	0.35	0.173	-0.2	0.124034734589208	0.2
CG43740	dac	10.15	0.424	0.12	0.382970843102535	0.67
CG43740	bi	7.89	0.424	0.12	0.382970843102535	0.67
CG43740	Camta	5.4	0.424	0.12	0.382970843102535	0.67
CG43740	CG4328	4.83	0.424	0.12	0.382970843102535	0.67
CG43740	ey	4.28	0.424	0.12	0.382970843102535	0.67
CG43740	Ets65A	3.81	0.424	0.12	0.382970843102535	0.67
CG43740	svp	3.73	0.424	0.12	0.382970843102535	0.67
CG43740	fd59A	3.62	0.424	0.12	0.382970843102535	0.67
CG43740	ap	2.96	0.424	0.12	0.382970843102535	0.67
CG43740	vfl	2.66	0.424	0.12	0.382970843102535	0.67
CG43740	bab1	2.47	0.424	0.12	0.382970843102535	0.67
CG43740	RunxB	2.44	0.424	0.12	0.382970843102535	0.67
CG43740	sr	2.33	0.424	0.12	0.382970843102535	0.67
CG43740	zfh2	2.15	0.424	0.12	0.382970843102535	0.67
CG43740	kn	1.95	0.424	0.12	0.382970843102535	0.67
CG43740	Hmx	1.78	0.424	0.12	0.382970843102535	0.67
CG43740	Lim3	1.63	0.424	0.12	0.382970843102535	0.67
CG43740	fkh	1.57	0.424	0.12	0.382970843102535	0.67
CG43740	bab2	1.49	0.424	0.12	0.382970843102535	0.67
CG43740	CG11294	1.33	0.424	0.12	0.382970843102535	0.67
CG43740	Vsx1	1.33	0.424	0.12	0.382970843102535	0.67
CG43740	SoxN	1.16	0.424	0.12	0.382970843102535	0.67
CG43740	Awh	1.07	0.424	0.12	0.382970843102535	0.67
CG43740	danr	1.07	0.424	0.12	0.382970843102535	0.67
CG43740	pros	1.06	0.424	0.12	0.382970843102535	0.67
CG43740	Dll	1.04	0.424	0.12	0.382970843102535	0.67
CG43740	CG9932	0.98	0.424	0.12	0.382970843102535	0.67
CG43740	Sox102F	0.93	0.424	0.12	0.382970843102535	0.67
CG43740	ct	0.84	0.424	0.12	0.382970843102535	0.67
CG43740	Vsx2	0.83	0.424	0.12	0.382970843102535	0.67
CG17841	oc	10.13	0.229	0.33	0.2	0.35
CG17841	dac	6.95	0.229	0.33	0.2	0.35
CG17841	SoxN	6.73	0.229	0.33	0.2	0.35
CG17841	hbn	6.6	0.229	0.33	0.2	0.35
CG17841	fd59A	4.64	0.229	0.33	0.2	0.35
CG17841	br	4	0.229	0.33	0.2	0.35
CG17841	danr	3.68	0.229	0.33	0.2	0.35
CG17841	Stat92E	3.39	0.229	0.33	0.2	0.35
CG17841	Hmx	3.26	0.229	0.33	0.2	0.35
CG17841	CG11085	3.24	0.229	0.33	0.2	0.35
CG17841	CG43689	3.23	0.229	0.33	0.2	0.35
CG17841	sim	2.99	0.229	0.33	0.2	0.35
CG17841	CG34340	2.88	0.229	0.33	0.2	0.35
CG17841	pdm3	2.66	0.229	0.33	0.2	0.35
CG17841	Snoo	2.32	0.229	0.33	0.2	0.35
CG17841	svp	2.3	0.229	0.33	0.2	0.35
CG17841	scro	2.17	0.229	0.33	0.2	0.35
CG17841	RunxB	2.06	0.229	0.33	0.2	0.35
CG17841	rn	2	0.229	0.33	0.2	0.35
CG17841	tj	1.99	0.229	0.33	0.2	0.35
CG17841	fkh	1.83	0.229	0.33	0.2	0.35
CG17841	ab	1.8	0.229	0.33	0.2	0.35
CG17841	sr	1.77	0.229	0.33	0.2	0.35
CG17841	CG32105	1.62	0.229	0.33	0.2	0.35
CG17841	run	1.45	0.229	0.33	0.2	0.35
CG17841	hth	1.42	0.229	0.33	0.2	0.35
CG17841	apt	1.3	0.229	0.33	0.2	0.35
CG17841	dm	1.18	0.229	0.33	0.2	0.35
CG17841	Sox102F	1.05	0.229	0.33	0.2	0.35
CG17841	D	1	0.229	0.33	0.2	0.35
CG32683	rn	7.09	0.402	0.38	0.544949260913066	0.46
CG32683	fru	6.08	0.402	0.38	0.544949260913066	0.46
CG32683	dmrt99B	4.64	0.402	0.38	0.544949260913066	0.46
CG32683	sim	4.14	0.402	0.38	0.544949260913066	0.46
CG32683	ham	4.11	0.402	0.38	0.544949260913066	0.46
CG32683	Lim3	3.67	0.402	0.38	0.544949260913066	0.46
CG32683	tup	3.52	0.402	0.38	0.544949260913066	0.46
CG32683	CG9650	2.82	0.402	0.38	0.544949260913066	0.46
CG32683	SoxN	2.63	0.402	0.38	0.544949260913066	0.46
CG32683	foxo	1.77	0.402	0.38	0.544949260913066	0.46
CG32683	elB	1.73	0.402	0.38	0.544949260913066	0.46
CG32683	noc	1.63	0.402	0.38	0.544949260913066	0.46
CG32683	CG9932	1.39	0.402	0.38	0.544949260913066	0.46
CG32683	RunxB	1.15	0.402	0.38	0.544949260913066	0.46
CG32683	CG11085	1.15	0.402	0.38	0.544949260913066	0.46
CG32683	sr	1.15	0.402	0.38	0.544949260913066	0.46
CG32683	ct	1.04	0.402	0.38	0.544949260913066	0.46
CG32683	Vsx2	1.01	0.402	0.38	0.544949260913066	0.46
CG32683	oc	0.98	0.402	0.38	0.544949260913066	0.46
CG32683	scro	0.93	0.402	0.38	0.544949260913066	0.46
CG32683	aop	0.85	0.402	0.38	0.544949260913066	0.46
CG32683	ey	0.82	0.402	0.38	0.544949260913066	0.46
CG32683	TfAP-2	0.7	0.402	0.38	0.544949260913066	0.46
CG32683	CG3726	0.7	0.402	0.38	0.544949260913066	0.46
CG32683	Camta	0.66	0.402	0.38	0.544949260913066	0.46
CG32683	bi	0.42	0.402	0.38	0.544949260913066	0.46
CG32683	zfh2	0.4	0.402	0.38	0.544949260913066	0.46
CG32683	vfl	0.4	0.402	0.38	0.544949260913066	0.46
CG32683	mirr	0.39	0.402	0.38	0.544949260913066	0.46
CG32683	erm	0.31	0.402	0.38	0.544949260913066	0.46
Neb-cGP	hbn	10.76	0.2	0.16	0.418181818181818	0.67
Neb-cGP	ab	7.09	0.2	0.16	0.418181818181818	0.67
Neb-cGP	CG9932	3.74	0.2	0.16	0.418181818181818	0.67
Neb-cGP	pdm3	3.11	0.2	0.16	0.418181818181818	0.67
Neb-cGP	Atf3	3	0.2	0.16	0.418181818181818	0.67
Neb-cGP	CG11085	2.42	0.2	0.16	0.418181818181818	0.67
Neb-cGP	erm	2.35	0.2	0.16	0.418181818181818	0.67
Neb-cGP	rn	2.14	0.2	0.16	0.418181818181818	0.67
Neb-cGP	kn	1.97	0.2	0.16	0.418181818181818	0.67
Neb-cGP	lov	1.93	0.2	0.16	0.418181818181818	0.67
Neb-cGP	toy	1.71	0.2	0.16	0.418181818181818	0.67
Neb-cGP	bi	1.53	0.2	0.16	0.418181818181818	0.67
Neb-cGP	CG43689	1.42	0.2	0.16	0.418181818181818	0.67
Neb-cGP	vfl	1.32	0.2	0.16	0.418181818181818	0.67
Neb-cGP	run	1.22	0.2	0.16	0.418181818181818	0.67
Neb-cGP	CG11294	1.13	0.2	0.16	0.418181818181818	0.67
Neb-cGP	pros	1.02	0.2	0.16	0.418181818181818	0.67
Neb-cGP	dmrt99B	1.01	0.2	0.16	0.418181818181818	0.67
Neb-cGP	br	1	0.2	0.16	0.418181818181818	0.67
Neb-cGP	Lim3	1	0.2	0.16	0.418181818181818	0.67
Neb-cGP	TfAP-2	0.7	0.2	0.16	0.418181818181818	0.67
Neb-cGP	dac	0.69	0.2	0.16	0.418181818181818	0.67
Neb-cGP	SoxN	0.67	0.2	0.16	0.418181818181818	0.67
Neb-cGP	fkh	0.54	0.2	0.16	0.418181818181818	0.67
Neb-cGP	ap	0.52	0.2	0.16	0.418181818181818	0.67
Neb-cGP	zfh1	0.51	0.2	0.16	0.418181818181818	0.67
Neb-cGP	ct	0.5	0.2	0.16	0.418181818181818	0.67
Neb-cGP	sim	0.38	0.2	0.16	0.418181818181818	0.67
Neb-cGP	Camta	0.34	0.2	0.16	0.418181818181818	0.67
Neb-cGP	dve	0.29	0.2	0.16	0.418181818181818	0.67
PPP4R2r	Snoo	7.69	0.155	0.18	0.53748384988657	0.48
PPP4R2r	vfl	5.79	0.155	0.18	0.53748384988657	0.48
PPP4R2r	ab	5.46	0.155	0.18	0.53748384988657	0.48
PPP4R2r	ct	4.85	0.155	0.18	0.53748384988657	0.48
PPP4R2r	Stat92E	4.46	0.155	0.18	0.53748384988657	0.48
PPP4R2r	oc	4.1	0.155	0.18	0.53748384988657	0.48
PPP4R2r	apt	3.23	0.155	0.18	0.53748384988657	0.48
PPP4R2r	ap	2.88	0.155	0.18	0.53748384988657	0.48
PPP4R2r	br	2.74	0.155	0.18	0.53748384988657	0.48
PPP4R2r	CG9650	2.67	0.155	0.18	0.53748384988657	0.48
PPP4R2r	fd59A	2.6	0.155	0.18	0.53748384988657	0.48
PPP4R2r	hbn	2.12	0.155	0.18	0.53748384988657	0.48
PPP4R2r	CG3726	1.91	0.155	0.18	0.53748384988657	0.48
PPP4R2r	dve	1.66	0.155	0.18	0.53748384988657	0.48
PPP4R2r	ey	1.59	0.155	0.18	0.53748384988657	0.48
PPP4R2r	tup	1.54	0.155	0.18	0.53748384988657	0.48
PPP4R2r	aop	1.53	0.155	0.18	0.53748384988657	0.48
PPP4R2r	Sox102F	1.47	0.155	0.18	0.53748384988657	0.48
PPP4R2r	sim	1.43	0.155	0.18	0.53748384988657	0.48
PPP4R2r	toy	1.39	0.155	0.18	0.53748384988657	0.48
PPP4R2r	bab2	1.39	0.155	0.18	0.53748384988657	0.48
PPP4R2r	erm	1.03	0.155	0.18	0.53748384988657	0.48
PPP4R2r	scro	1.03	0.155	0.18	0.53748384988657	0.48
PPP4R2r	Awh	0.96	0.155	0.18	0.53748384988657	0.48
PPP4R2r	kn	0.87	0.155	0.18	0.53748384988657	0.48
PPP4R2r	TfAP-2	0.86	0.155	0.18	0.53748384988657	0.48
PPP4R2r	elB	0.8	0.155	0.18	0.53748384988657	0.48
PPP4R2r	zfh1	0.78	0.155	0.18	0.53748384988657	0.48
PPP4R2r	CG11294	0.73	0.155	0.18	0.53748384988657	0.48
PPP4R2r	run	0.7	0.155	0.18	0.53748384988657	0.48
Hmr	kn	5.91	0.034	-0.04	0.254823595718813	0.2
Hmr	apt	2.73	0.034	-0.04	0.254823595718813	0.2
Hmr	zfh1	2.45	0.034	-0.04	0.254823595718813	0.2
Hmr	run	2.19	0.034	-0.04	0.254823595718813	0.2
Hmr	erm	1.68	0.034	-0.04	0.254823595718813	0.2
Hmr	Vsx1	1.3	0.034	-0.04	0.254823595718813	0.2
Hmr	D	1.29	0.034	-0.04	0.254823595718813	0.2
Hmr	Camta	1.16	0.034	-0.04	0.254823595718813	0.2
Hmr	bab1	1.1	0.034	-0.04	0.254823595718813	0.2
Hmr	CG32532	0.81	0.034	-0.04	0.254823595718813	0.2
Hmr	sim	0.81	0.034	-0.04	0.254823595718813	0.2
Hmr	danr	0.72	0.034	-0.04	0.254823595718813	0.2
Hmr	tup	0.7	0.034	-0.04	0.254823595718813	0.2
Hmr	hbn	0.4	0.034	-0.04	0.254823595718813	0.2
Hmr	CG3726	0.4	0.034	-0.04	0.254823595718813	0.2
Hmr	CG11294	0.13	0.034	-0.04	0.254823595718813	0.2
Hmr	CG32105	-0.04	0.034	-0.04	0.254823595718813	0.2
Hmr	noc	-0.14	0.034	-0.04	0.254823595718813	0.2
Hmr	toy	-0.2	0.034	-0.04	0.254823595718813	0.2
Hmr	dac	-0.24	0.034	-0.04	0.254823595718813	0.2
Hmr	Awh	-0.26	0.034	-0.04	0.254823595718813	0.2
Hmr	Vsx2	-0.28	0.034	-0.04	0.254823595718813	0.2
Hmr	elB	-0.36	0.034	-0.04	0.254823595718813	0.2
Hmr	ap	-0.54	0.034	-0.04	0.254823595718813	0.2
Hmr	svp	-0.55	0.034	-0.04	0.254823595718813	0.2
Hmr	bab2	-0.57	0.034	-0.04	0.254823595718813	0.2
Hmr	ct	-0.58	0.034	-0.04	0.254823595718813	0.2
Hmr	CG9932	-0.58	0.034	-0.04	0.254823595718813	0.2
Hmr	fd59A	-0.61	0.034	-0.04	0.254823595718813	0.2
Hmr	pros	-0.65	0.034	-0.04	0.254823595718813	0.2
CG2124	tup	7.62	0.041	0.24	0.53748384988657	0.59
CG2124	Camta	7.48	0.041	0.24	0.53748384988657	0.59
CG2124	CG34340	4.45	0.041	0.24	0.53748384988657	0.59
CG2124	bsh	4.29	0.041	0.24	0.53748384988657	0.59
CG2124	CG32105	4.07	0.041	0.24	0.53748384988657	0.59
CG2124	fru	2.45	0.041	0.24	0.53748384988657	0.59
CG2124	dm	1.96	0.041	0.24	0.53748384988657	0.59
CG2124	CG32532	1.78	0.041	0.24	0.53748384988657	0.59
CG2124	Vsx1	1.3	0.041	0.24	0.53748384988657	0.59
CG2124	vfl	1.2	0.041	0.24	0.53748384988657	0.59
CG2124	noc	1.18	0.041	0.24	0.53748384988657	0.59
CG2124	danr	1.18	0.041	0.24	0.53748384988657	0.59
CG2124	scro	0.95	0.041	0.24	0.53748384988657	0.59
CG2124	Stat92E	0.91	0.041	0.24	0.53748384988657	0.59
CG2124	dac	0.88	0.041	0.24	0.53748384988657	0.59
CG2124	CG9650	0.72	0.041	0.24	0.53748384988657	0.59
CG2124	vvl	0.57	0.041	0.24	0.53748384988657	0.59
CG2124	apt	0.35	0.041	0.24	0.53748384988657	0.59
CG2124	foxo	0.32	0.041	0.24	0.53748384988657	0.59
CG2124	ap	0.24	0.041	0.24	0.53748384988657	0.59
CG2124	SoxN	0.19	0.041	0.24	0.53748384988657	0.59
CG2124	sr	0.19	0.041	0.24	0.53748384988657	0.59
CG2124	svp	0.18	0.041	0.24	0.53748384988657	0.59
CG2124	Vsx2	0.16	0.041	0.24	0.53748384988657	0.59
CG2124	fd59A	0.15	0.041	0.24	0.53748384988657	0.59
CG2124	erm	0.11	0.041	0.24	0.53748384988657	0.59
CG2124	zfh2	0.07	0.041	0.24	0.53748384988657	0.59
CG2124	bab1	0.04	0.041	0.24	0.53748384988657	0.59
CG2124	dmrt99B	0.01	0.041	0.24	0.53748384988657	0.59
CG2124	hbn	-0.04	0.041	0.24	0.53748384988657	0.59
CG32676	toy	6.84	0.215	0.31	0.428571428571429	0.6
CG32676	ct	5.44	0.215	0.31	0.428571428571429	0.6
CG32676	zfh1	5.34	0.215	0.31	0.428571428571429	0.6
CG32676	danr	4.39	0.215	0.31	0.428571428571429	0.6
CG32676	CG9650	3.63	0.215	0.31	0.428571428571429	0.6
CG32676	CG9932	3.36	0.215	0.31	0.428571428571429	0.6
CG32676	bi	3.11	0.215	0.31	0.428571428571429	0.6
CG32676	fru	2.21	0.215	0.31	0.428571428571429	0.6
CG32676	erm	2.18	0.215	0.31	0.428571428571429	0.6
CG32676	dac	2.13	0.215	0.31	0.428571428571429	0.6
CG32676	TfAP-2	2	0.215	0.31	0.428571428571429	0.6
CG32676	bab2	1.9	0.215	0.31	0.428571428571429	0.6
CG32676	Vsx2	1.84	0.215	0.31	0.428571428571429	0.6
CG32676	tsh	1.81	0.215	0.31	0.428571428571429	0.6
CG32676	CG32532	1.6	0.215	0.31	0.428571428571429	0.6
CG32676	lov	1.34	0.215	0.31	0.428571428571429	0.6
CG32676	foxo	1.32	0.215	0.31	0.428571428571429	0.6
CG32676	apt	1.31	0.215	0.31	0.428571428571429	0.6
CG32676	vvl	1.16	0.215	0.31	0.428571428571429	0.6
CG32676	ap	0.94	0.215	0.31	0.428571428571429	0.6
CG32676	fkh	0.87	0.215	0.31	0.428571428571429	0.6
CG32676	Stat92E	0.86	0.215	0.31	0.428571428571429	0.6
CG32676	hbn	0.85	0.215	0.31	0.428571428571429	0.6
CG32676	Camta	0.78	0.215	0.31	0.428571428571429	0.6
CG32676	bab1	0.7	0.215	0.31	0.428571428571429	0.6
CG32676	elB	0.61	0.215	0.31	0.428571428571429	0.6
CG32676	ab	0.6	0.215	0.31	0.428571428571429	0.6
CG32676	zfh2	0.58	0.215	0.31	0.428571428571429	0.6
CG32676	bsh	0.51	0.215	0.31	0.428571428571429	0.6
CG32676	ham	0.45	0.215	0.31	0.428571428571429	0.6
Rph	pros	11.26	0.17	0.37	1	0.84
Rph	fru	5.84	0.17	0.37	1	0.84
Rph	zfh1	4.42	0.17	0.37	1	0.84
Rph	dm	3.35	0.17	0.37	1	0.84
Rph	bsh	2.12	0.17	0.37	1	0.84
Rph	Sox21b	1.82	0.17	0.37	1	0.84
Rph	ham	1.77	0.17	0.37	1	0.84
Rph	erm	1.69	0.17	0.37	1	0.84
Rph	Hmx	1.57	0.17	0.37	1	0.84
Rph	CG11085	1.36	0.17	0.37	1	0.84
Rph	Vsx2	1.18	0.17	0.37	1	0.84
Rph	danr	0.89	0.17	0.37	1	0.84
Rph	Vsx1	0.8	0.17	0.37	1	0.84
Rph	Lim3	0.8	0.17	0.37	1	0.84
Rph	dve	0.75	0.17	0.37	1	0.84
Rph	CG9650	0.74	0.17	0.37	1	0.84
Rph	Atf3	0.68	0.17	0.37	1	0.84
Rph	toy	0.4	0.17	0.37	1	0.84
Rph	oc	0.3	0.17	0.37	1	0.84
Rph	ct	0.14	0.17	0.37	1	0.84
Rph	CG34340	0.13	0.17	0.37	1	0.84
Rph	Ets65A	0.09	0.17	0.37	1	0.84
Rph	lov	-0.01	0.17	0.37	1	0.84
Rph	RunxB	-0.02	0.17	0.37	1	0.84
Rph	bi	-0.02	0.17	0.37	1	0.84
Rph	vfl	-0.07	0.17	0.37	1	0.84
Rph	tsh	-0.09	0.17	0.37	1	0.84
Rph	ap	-0.14	0.17	0.37	1	0.84
Rph	hth	-0.27	0.17	0.37	1	0.84
Rph	SoxN	-0.29	0.17	0.37	1	0.84
Imp	lov	9.92	0.311	0.7	1	0.76
Imp	hbn	9.3	0.311	0.7	1	0.76
Imp	fd59A	8.54	0.311	0.7	1	0.76
Imp	CG9650	5.34	0.311	0.7	1	0.76
Imp	danr	5.04	0.311	0.7	1	0.76
Imp	bab2	4.93	0.311	0.7	1	0.76
Imp	scro	4.52	0.311	0.7	1	0.76
Imp	TfAP-2	4.46	0.311	0.7	1	0.76
Imp	bi	4.31	0.311	0.7	1	0.76
Imp	Sox102F	3.82	0.311	0.7	1	0.76
Imp	ap	3.42	0.311	0.7	1	0.76
Imp	Vsx1	2.62	0.311	0.7	1	0.76
Imp	CG9932	2.57	0.311	0.7	1	0.76
Imp	br	2.52	0.311	0.7	1	0.76
Imp	foxo	2.39	0.311	0.7	1	0.76
Imp	Atf3	2.33	0.311	0.7	1	0.76
Imp	ct	2.31	0.311	0.7	1	0.76
Imp	fru	2.07	0.311	0.7	1	0.76
Imp	tj	1.98	0.311	0.7	1	0.76
Imp	Dll	1.96	0.311	0.7	1	0.76
Imp	dm	1.61	0.311	0.7	1	0.76
Imp	zfh1	1.55	0.311	0.7	1	0.76
Imp	CG32532	1.42	0.311	0.7	1	0.76
Imp	vfl	1.38	0.311	0.7	1	0.76
Imp	zfh2	1.33	0.311	0.7	1	0.76
Imp	CG3726	1.23	0.311	0.7	1	0.76
Imp	bab1	1.19	0.311	0.7	1	0.76
Imp	NK7.1	1.04	0.311	0.7	1	0.76
Imp	Awh	1.04	0.311	0.7	1	0.76
Imp	Sox21b	1	0.311	0.7	1	0.76
CG43901	fd59A	8.4	0.115	-0.08	0.258198889747161	0.28
CG43901	fkh	6.25	0.115	-0.08	0.258198889747161	0.28
CG43901	tsh	4.32	0.115	-0.08	0.258198889747161	0.28
CG43901	Ets65A	3.45	0.115	-0.08	0.258198889747161	0.28
CG43901	tj	3.01	0.115	-0.08	0.258198889747161	0.28
CG43901	Hmx	2.69	0.115	-0.08	0.258198889747161	0.28
CG43901	oc	2.16	0.115	-0.08	0.258198889747161	0.28
CG43901	svp	2.15	0.115	-0.08	0.258198889747161	0.28
CG43901	ab	1.97	0.115	-0.08	0.258198889747161	0.28
CG43901	D	1.79	0.115	-0.08	0.258198889747161	0.28
CG43901	sr	1.6	0.115	-0.08	0.258198889747161	0.28
CG43901	SoxN	1.58	0.115	-0.08	0.258198889747161	0.28
CG43901	CG11294	1.47	0.115	-0.08	0.258198889747161	0.28
CG43901	CG9650	1.45	0.115	-0.08	0.258198889747161	0.28
CG43901	Lim3	1.33	0.115	-0.08	0.258198889747161	0.28
CG43901	foxo	1.3	0.115	-0.08	0.258198889747161	0.28
CG43901	CG34340	1.27	0.115	-0.08	0.258198889747161	0.28
CG43901	dac	1.22	0.115	-0.08	0.258198889747161	0.28
CG43901	mirr	1.18	0.115	-0.08	0.258198889747161	0.28
CG43901	ct	1.11	0.115	-0.08	0.258198889747161	0.28
CG43901	dve	1.07	0.115	-0.08	0.258198889747161	0.28
CG43901	vvl	0.73	0.115	-0.08	0.258198889747161	0.28
CG43901	pdm3	0.72	0.115	-0.08	0.258198889747161	0.28
CG43901	CG4328	0.47	0.115	-0.08	0.258198889747161	0.28
CG43901	zfh2	0.46	0.115	-0.08	0.258198889747161	0.28
CG43901	bi	0.35	0.115	-0.08	0.258198889747161	0.28
CG43901	bsh	0.32	0.115	-0.08	0.258198889747161	0.28
CG43901	ey	0.24	0.115	-0.08	0.258198889747161	0.28
CG43901	Vsx1	0.09	0.115	-0.08	0.258198889747161	0.28
CG43901	toy	-0.03	0.115	-0.08	0.258198889747161	0.28
CG42339	CG9650	10.01	0.609	0.38	0.492658951723038	0.58
CG42339	D	7.99	0.609	0.38	0.492658951723038	0.58
CG42339	ap	6	0.609	0.38	0.492658951723038	0.58
CG42339	ey	5.66	0.609	0.38	0.492658951723038	0.58
CG42339	tj	5.47	0.609	0.38	0.492658951723038	0.58
CG42339	hth	5.06	0.609	0.38	0.492658951723038	0.58
CG42339	toy	4.8	0.609	0.38	0.492658951723038	0.58
CG42339	CG3726	3.7	0.609	0.38	0.492658951723038	0.58
CG42339	Sox21b	3.06	0.609	0.38	0.492658951723038	0.58
CG42339	noc	2.78	0.609	0.38	0.492658951723038	0.58
CG42339	aop	2.77	0.609	0.38	0.492658951723038	0.58
CG42339	fd59A	1.84	0.609	0.38	0.492658951723038	0.58
CG42339	scro	1.74	0.609	0.38	0.492658951723038	0.58
CG42339	fkh	1.74	0.609	0.38	0.492658951723038	0.58
CG42339	vvl	1.61	0.609	0.38	0.492658951723038	0.58
CG42339	elB	1.52	0.609	0.38	0.492658951723038	0.58
CG42339	Awh	1.48	0.609	0.38	0.492658951723038	0.58
CG42339	svp	1.46	0.609	0.38	0.492658951723038	0.58
CG42339	rn	1.25	0.609	0.38	0.492658951723038	0.58
CG42339	bab1	1.07	0.609	0.38	0.492658951723038	0.58
CG42339	bab2	1.03	0.609	0.38	0.492658951723038	0.58
CG42339	TfAP-2	0.91	0.609	0.38	0.492658951723038	0.58
CG42339	Ets65A	0.9	0.609	0.38	0.492658951723038	0.58
CG42339	zfh2	0.38	0.609	0.38	0.492658951723038	0.58
CG42339	dmrt99B	0.3	0.609	0.38	0.492658951723038	0.58
CG42339	Lim3	0.25	0.609	0.38	0.492658951723038	0.58
CG42339	br	0.25	0.609	0.38	0.492658951723038	0.58
CG42339	CG11294	0.22	0.609	0.38	0.492658951723038	0.58
CG42339	oc	0.21	0.609	0.38	0.492658951723038	0.58
CG42339	zfh1	0.2	0.609	0.38	0.492658951723038	0.58
CG2061	tsh	7.44	0.125	0.22	0.289414380708153	0.54
CG2061	Lim3	5.91	0.125	0.22	0.289414380708153	0.54
CG2061	sr	5.36	0.125	0.22	0.289414380708153	0.54
CG2061	Sox21b	5.01	0.125	0.22	0.289414380708153	0.54
CG2061	zfh2	4.42	0.125	0.22	0.289414380708153	0.54
CG2061	Dll	3.45	0.125	0.22	0.289414380708153	0.54
CG2061	CG9932	3.44	0.125	0.22	0.289414380708153	0.54
CG2061	Vsx1	3.12	0.125	0.22	0.289414380708153	0.54
CG2061	Sox102F	2.64	0.125	0.22	0.289414380708153	0.54
CG2061	svp	2.24	0.125	0.22	0.289414380708153	0.54
CG2061	CG34340	2.19	0.125	0.22	0.289414380708153	0.54
CG2061	ct	2.01	0.125	0.22	0.289414380708153	0.54
CG2061	Atf3	1.87	0.125	0.22	0.289414380708153	0.54
CG2061	dm	1.86	0.125	0.22	0.289414380708153	0.54
CG2061	CG32105	1.38	0.125	0.22	0.289414380708153	0.54
CG2061	fd59A	1.28	0.125	0.22	0.289414380708153	0.54
CG2061	Vsx2	1.26	0.125	0.22	0.289414380708153	0.54
CG2061	bsh	1.19	0.125	0.22	0.289414380708153	0.54
CG2061	bab2	1.18	0.125	0.22	0.289414380708153	0.54
CG2061	oc	0.91	0.125	0.22	0.289414380708153	0.54
CG2061	lov	0.88	0.125	0.22	0.289414380708153	0.54
CG2061	bab1	0.82	0.125	0.22	0.289414380708153	0.54
CG2061	CG11294	0.69	0.125	0.22	0.289414380708153	0.54
CG2061	ap	0.66	0.125	0.22	0.289414380708153	0.54
CG2061	Hmx	0.57	0.125	0.22	0.289414380708153	0.54
CG2061	pros	0.54	0.125	0.22	0.289414380708153	0.54
CG2061	dmrt99B	0.45	0.125	0.22	0.289414380708153	0.54
CG2061	aop	0.42	0.125	0.22	0.289414380708153	0.54
CG2061	bi	0.34	0.125	0.22	0.289414380708153	0.54
CG2061	CG9650	0.32	0.125	0.22	0.289414380708153	0.54
Rpt3	pdm3	8.84	0.129	0.55	0.29277002188456	0.65
Rpt3	ap	7.21	0.129	0.55	0.29277002188456	0.65
Rpt3	Ets65A	5.71	0.129	0.55	0.29277002188456	0.65
Rpt3	kn	5.12	0.129	0.55	0.29277002188456	0.65
Rpt3	CG9650	5.11	0.129	0.55	0.29277002188456	0.65
Rpt3	vvl	4.37	0.129	0.55	0.29277002188456	0.65
Rpt3	lov	3.4	0.129	0.55	0.29277002188456	0.65
Rpt3	bab2	3.33	0.129	0.55	0.29277002188456	0.65
Rpt3	vfl	3.07	0.129	0.55	0.29277002188456	0.65
Rpt3	Snoo	2.89	0.129	0.55	0.29277002188456	0.65
Rpt3	ham	2.68	0.129	0.55	0.29277002188456	0.65
Rpt3	CG34340	2.21	0.129	0.55	0.29277002188456	0.65
Rpt3	Sox21b	1.88	0.129	0.55	0.29277002188456	0.65
Rpt3	CG11085	1.65	0.129	0.55	0.29277002188456	0.65
Rpt3	CG9932	1.62	0.129	0.55	0.29277002188456	0.65
Rpt3	CG43689	1.55	0.129	0.55	0.29277002188456	0.65
Rpt3	scro	1.35	0.129	0.55	0.29277002188456	0.65
Rpt3	elB	1.33	0.129	0.55	0.29277002188456	0.65
Rpt3	bi	1.2	0.129	0.55	0.29277002188456	0.65
Rpt3	Stat92E	1.11	0.129	0.55	0.29277002188456	0.65
Rpt3	bsh	1.09	0.129	0.55	0.29277002188456	0.65
Rpt3	sim	0.99	0.129	0.55	0.29277002188456	0.65
Rpt3	hbn	0.95	0.129	0.55	0.29277002188456	0.65
Rpt3	foxo	0.95	0.129	0.55	0.29277002188456	0.65
Rpt3	Vsx1	0.75	0.129	0.55	0.29277002188456	0.65
Rpt3	noc	0.65	0.129	0.55	0.29277002188456	0.65
Rpt3	tsh	0.65	0.129	0.55	0.29277002188456	0.65
Rpt3	fd59A	0.51	0.129	0.55	0.29277002188456	0.65
Rpt3	fkh	0.4	0.129	0.55	0.29277002188456	0.65
Rpt3	oc	0.35	0.129	0.55	0.29277002188456	0.65
CG18292	bsh	9.34	0.178	-0.06	0.0666666666666667	0.01
CG18292	hbn	5.68	0.178	-0.06	0.0666666666666667	0.01
CG18292	fkh	4.79	0.178	-0.06	0.0666666666666667	0.01
CG18292	aop	4.08	0.178	-0.06	0.0666666666666667	0.01
CG18292	bab1	2.68	0.178	-0.06	0.0666666666666667	0.01
CG18292	pros	2.64	0.178	-0.06	0.0666666666666667	0.01
CG18292	sr	2.54	0.178	-0.06	0.0666666666666667	0.01
CG18292	fru	2.52	0.178	-0.06	0.0666666666666667	0.01
CG18292	svp	2.33	0.178	-0.06	0.0666666666666667	0.01
CG18292	oc	2.19	0.178	-0.06	0.0666666666666667	0.01
CG18292	vfl	2.19	0.178	-0.06	0.0666666666666667	0.01
CG18292	bab2	2.14	0.178	-0.06	0.0666666666666667	0.01
CG18292	lov	2.07	0.178	-0.06	0.0666666666666667	0.01
CG18292	Vsx2	2.04	0.178	-0.06	0.0666666666666667	0.01
CG18292	Stat92E	1.87	0.178	-0.06	0.0666666666666667	0.01
CG18292	Ets65A	1.61	0.178	-0.06	0.0666666666666667	0.01
CG18292	vvl	1.58	0.178	-0.06	0.0666666666666667	0.01
CG18292	run	1.47	0.178	-0.06	0.0666666666666667	0.01
CG18292	foxo	1.43	0.178	-0.06	0.0666666666666667	0.01
CG18292	Hmx	1.34	0.178	-0.06	0.0666666666666667	0.01
CG18292	toy	1.34	0.178	-0.06	0.0666666666666667	0.01
CG18292	Atf3	1.32	0.178	-0.06	0.0666666666666667	0.01
CG18292	CG32105	1.3	0.178	-0.06	0.0666666666666667	0.01
CG18292	Camta	1.26	0.178	-0.06	0.0666666666666667	0.01
CG18292	mirr	1.22	0.178	-0.06	0.0666666666666667	0.01
CG18292	fd59A	1.21	0.178	-0.06	0.0666666666666667	0.01
CG18292	ap	1.14	0.178	-0.06	0.0666666666666667	0.01
CG18292	rn	1.08	0.178	-0.06	0.0666666666666667	0.01
CG18292	danr	1.05	0.178	-0.06	0.0666666666666667	0.01
CG18292	erm	1.04	0.178	-0.06	0.0666666666666667	0.01
Ran	br	8.03	0.253	0.01	0.382970843102535	0.39
Ran	SoxN	6.49	0.253	0.01	0.382970843102535	0.39
Ran	ab	5.91	0.253	0.01	0.382970843102535	0.39
Ran	ap	5.07	0.253	0.01	0.382970843102535	0.39
Ran	pros	4.98	0.253	0.01	0.382970843102535	0.39
Ran	scro	4.76	0.253	0.01	0.382970843102535	0.39
Ran	D	4.52	0.253	0.01	0.382970843102535	0.39
Ran	foxo	4.44	0.253	0.01	0.382970843102535	0.39
Ran	Hmx	4.29	0.253	0.01	0.382970843102535	0.39
Ran	ey	3.99	0.253	0.01	0.382970843102535	0.39
Ran	hbn	2.84	0.253	0.01	0.382970843102535	0.39
Ran	fkh	2.71	0.253	0.01	0.382970843102535	0.39
Ran	bsh	2.52	0.253	0.01	0.382970843102535	0.39
Ran	erm	2.49	0.253	0.01	0.382970843102535	0.39
Ran	hth	2.43	0.253	0.01	0.382970843102535	0.39
Ran	bi	2.32	0.253	0.01	0.382970843102535	0.39
Ran	CG32105	2.31	0.253	0.01	0.382970843102535	0.39
Ran	Vsx1	2.11	0.253	0.01	0.382970843102535	0.39
Ran	NK7.1	2	0.253	0.01	0.382970843102535	0.39
Ran	tup	1.94	0.253	0.01	0.382970843102535	0.39
Ran	aop	1.81	0.253	0.01	0.382970843102535	0.39
Ran	apt	1.74	0.253	0.01	0.382970843102535	0.39
Ran	run	1.65	0.253	0.01	0.382970843102535	0.39
Ran	dve	1.37	0.253	0.01	0.382970843102535	0.39
Ran	Atf3	1.36	0.253	0.01	0.382970843102535	0.39
Ran	CG11294	1.28	0.253	0.01	0.382970843102535	0.39
Ran	CG32532	1.27	0.253	0.01	0.382970843102535	0.39
Ran	pdm3	1.2	0.253	0.01	0.382970843102535	0.39
Ran	lov	1.14	0.253	0.01	0.382970843102535	0.39
Ran	CG9650	1.12	0.253	0.01	0.382970843102535	0.39
CG44422	ct	5.88	0.743	0.79	0.618070046200738	0.4
CG44422	SoxN	3.94	0.743	0.79	0.618070046200738	0.4
CG44422	pros	3.77	0.743	0.79	0.618070046200738	0.4
CG44422	ey	3.52	0.743	0.79	0.618070046200738	0.4
CG44422	toy	2.66	0.743	0.79	0.618070046200738	0.4
CG44422	ab	2.02	0.743	0.79	0.618070046200738	0.4
CG44422	fru	1.97	0.743	0.79	0.618070046200738	0.4
CG44422	Dll	1.8	0.743	0.79	0.618070046200738	0.4
CG44422	CG11294	1.7	0.743	0.79	0.618070046200738	0.4
CG44422	CG9650	1.43	0.743	0.79	0.618070046200738	0.4
CG44422	bi	1.31	0.743	0.79	0.618070046200738	0.4
CG44422	Lim3	1.26	0.743	0.79	0.618070046200738	0.4
CG44422	svp	1.18	0.743	0.79	0.618070046200738	0.4
CG44422	br	1.04	0.743	0.79	0.618070046200738	0.4
CG44422	fkh	1.03	0.743	0.79	0.618070046200738	0.4
CG44422	Sox102F	1	0.743	0.79	0.618070046200738	0.4
CG44422	tsh	0.94	0.743	0.79	0.618070046200738	0.4
CG44422	danr	0.84	0.743	0.79	0.618070046200738	0.4
CG44422	CG32532	0.83	0.743	0.79	0.618070046200738	0.4
CG44422	vvl	0.78	0.743	0.79	0.618070046200738	0.4
CG44422	oc	0.76	0.743	0.79	0.618070046200738	0.4
CG44422	CG34340	0.69	0.743	0.79	0.618070046200738	0.4
CG44422	vfl	0.47	0.743	0.79	0.618070046200738	0.4
CG44422	Vsx1	0.38	0.743	0.79	0.618070046200738	0.4
CG44422	foxo	0.38	0.743	0.79	0.618070046200738	0.4
CG44422	CG43689	0.38	0.743	0.79	0.618070046200738	0.4
CG44422	fd59A	0.35	0.743	0.79	0.618070046200738	0.4
CG44422	Hmx	0.08	0.743	0.79	0.618070046200738	0.4
CG44422	bab2	0.02	0.743	0.79	0.618070046200738	0.4
CG44422	kn	0.01	0.743	0.79	0.618070046200738	0.4
CG1657	mirr	6.21	0.048	-0.11	0.382970843102535	0.63
CG1657	CG11085	3.99	0.048	-0.11	0.382970843102535	0.63
CG1657	rn	3.2	0.048	-0.11	0.382970843102535	0.63
CG1657	kn	3.15	0.048	-0.11	0.382970843102535	0.63
CG1657	Lim3	2.34	0.048	-0.11	0.382970843102535	0.63
CG1657	Vsx1	1.94	0.048	-0.11	0.382970843102535	0.63
CG1657	CG4328	1.8	0.048	-0.11	0.382970843102535	0.63
CG1657	Vsx2	1.68	0.048	-0.11	0.382970843102535	0.63
CG1657	vvl	1.27	0.048	-0.11	0.382970843102535	0.63
CG1657	lov	1.23	0.048	-0.11	0.382970843102535	0.63
CG1657	sim	1.17	0.048	-0.11	0.382970843102535	0.63
CG1657	SoxN	1.06	0.048	-0.11	0.382970843102535	0.63
CG1657	CG9650	0.99	0.048	-0.11	0.382970843102535	0.63
CG1657	zfh1	0.89	0.048	-0.11	0.382970843102535	0.63
CG1657	ab	0.77	0.048	-0.11	0.382970843102535	0.63
CG1657	aop	0.68	0.048	-0.11	0.382970843102535	0.63
CG1657	scro	0.62	0.048	-0.11	0.382970843102535	0.63
CG1657	Ets65A	0.62	0.048	-0.11	0.382970843102535	0.63
CG1657	CG9932	0.52	0.048	-0.11	0.382970843102535	0.63
CG1657	svp	0.31	0.048	-0.11	0.382970843102535	0.63
CG1657	hth	0.29	0.048	-0.11	0.382970843102535	0.63
CG1657	CG3726	0.29	0.048	-0.11	0.382970843102535	0.63
CG1657	elB	0.27	0.048	-0.11	0.382970843102535	0.63
CG1657	noc	0.18	0.048	-0.11	0.382970843102535	0.63
CG1657	tsh	0.06	0.048	-0.11	0.382970843102535	0.63
CG1657	toy	0.04	0.048	-0.11	0.382970843102535	0.63
CG1657	oc	0.03	0.048	-0.11	0.382970843102535	0.63
CG1657	CG32105	0.02	0.048	-0.11	0.382970843102535	0.63
CG1657	Snoo	-0.04	0.048	-0.11	0.382970843102535	0.63
CG1657	br	-0.21	0.048	-0.11	0.382970843102535	0.63
CG34348	erm	4.44	0.118	-0.05	0.0666666666666667	0.01
CG34348	tsh	3.06	0.118	-0.05	0.0666666666666667	0.01
CG34348	CG4328	2.96	0.118	-0.05	0.0666666666666667	0.01
CG34348	Ets65A	2.65	0.118	-0.05	0.0666666666666667	0.01
CG34348	ap	2.3	0.118	-0.05	0.0666666666666667	0.01
CG34348	bab1	2.23	0.118	-0.05	0.0666666666666667	0.01
CG34348	bab2	2.05	0.118	-0.05	0.0666666666666667	0.01
CG34348	ct	1.99	0.118	-0.05	0.0666666666666667	0.01
CG34348	br	1.83	0.118	-0.05	0.0666666666666667	0.01
CG34348	Stat92E	1.23	0.118	-0.05	0.0666666666666667	0.01
CG34348	CG11294	0.83	0.118	-0.05	0.0666666666666667	0.01
CG34348	scro	0.7	0.118	-0.05	0.0666666666666667	0.01
CG34348	bsh	0.7	0.118	-0.05	0.0666666666666667	0.01
CG34348	dm	0.63	0.118	-0.05	0.0666666666666667	0.01
CG34348	Awh	0.63	0.118	-0.05	0.0666666666666667	0.01
CG34348	Sox21b	0.55	0.118	-0.05	0.0666666666666667	0.01
CG34348	CG9932	0.48	0.118	-0.05	0.0666666666666667	0.01
CG34348	Atf3	0.48	0.118	-0.05	0.0666666666666667	0.01
CG34348	bi	0.47	0.118	-0.05	0.0666666666666667	0.01
CG34348	dve	0.42	0.118	-0.05	0.0666666666666667	0.01
CG34348	dmrt99B	0.39	0.118	-0.05	0.0666666666666667	0.01
CG34348	lov	0.33	0.118	-0.05	0.0666666666666667	0.01
CG34348	svp	0.22	0.118	-0.05	0.0666666666666667	0.01
CG34348	rn	0.2	0.118	-0.05	0.0666666666666667	0.01
CG34348	pros	0.2	0.118	-0.05	0.0666666666666667	0.01
CG34348	CG32105	0.04	0.118	-0.05	0.0666666666666667	0.01
CG34348	Vsx2	-0.09	0.118	-0.05	0.0666666666666667	0.01
CG34348	CG11085	-0.13	0.118	-0.05	0.0666666666666667	0.01
CG34348	toy	-0.23	0.118	-0.05	0.0666666666666667	0.01
CG34348	CG43689	-0.29	0.118	-0.05	0.0666666666666667	0.01
CG1597	Vsx2	6.04	0.147	0.6	0.683130051063973	0.72
CG1597	ap	5.74	0.147	0.6	0.683130051063973	0.72
CG1597	Stat92E	5.41	0.147	0.6	0.683130051063973	0.72
CG1597	scro	4.62	0.147	0.6	0.683130051063973	0.72
CG1597	fd59A	4.59	0.147	0.6	0.683130051063973	0.72
CG1597	pros	4.27	0.147	0.6	0.683130051063973	0.72
CG1597	dac	3.69	0.147	0.6	0.683130051063973	0.72
CG1597	Vsx1	3.2	0.147	0.6	0.683130051063973	0.72
CG1597	zfh1	3.05	0.147	0.6	0.683130051063973	0.72
CG1597	Atf3	2.43	0.147	0.6	0.683130051063973	0.72
CG1597	fru	2.33	0.147	0.6	0.683130051063973	0.72
CG1597	noc	2.08	0.147	0.6	0.683130051063973	0.72
CG1597	zfh2	1.84	0.147	0.6	0.683130051063973	0.72
CG1597	ham	1.78	0.147	0.6	0.683130051063973	0.72
CG1597	tj	1.73	0.147	0.6	0.683130051063973	0.72
CG1597	ct	1.7	0.147	0.6	0.683130051063973	0.72
CG1597	vfl	1.66	0.147	0.6	0.683130051063973	0.72
CG1597	Snoo	1.53	0.147	0.6	0.683130051063973	0.72
CG1597	hth	1.5	0.147	0.6	0.683130051063973	0.72
CG1597	mirr	1.4	0.147	0.6	0.683130051063973	0.72
CG1597	aop	1.36	0.147	0.6	0.683130051063973	0.72
CG1597	tsh	1.13	0.147	0.6	0.683130051063973	0.72
CG1597	bab1	0.91	0.147	0.6	0.683130051063973	0.72
CG1597	danr	0.9	0.147	0.6	0.683130051063973	0.72
CG1597	CG9932	0.88	0.147	0.6	0.683130051063973	0.72
CG1597	kn	0.86	0.147	0.6	0.683130051063973	0.72
CG1597	Awh	0.72	0.147	0.6	0.683130051063973	0.72
CG1597	Hmx	0.6	0.147	0.6	0.683130051063973	0.72
CG1597	elB	0.58	0.147	0.6	0.683130051063973	0.72
CG1597	ey	0.58	0.147	0.6	0.683130051063973	0.72
dsh	toy	11.41	0.118	0.22	0.254823595718813	0.19
dsh	dm	6.67	0.118	0.22	0.254823595718813	0.19
dsh	pdm3	4.4	0.118	0.22	0.254823595718813	0.19
dsh	Atf3	3.99	0.118	0.22	0.254823595718813	0.19
dsh	scro	3.79	0.118	0.22	0.254823595718813	0.19
dsh	Snoo	3.71	0.118	0.22	0.254823595718813	0.19
dsh	fru	3.12	0.118	0.22	0.254823595718813	0.19
dsh	D	2.94	0.118	0.22	0.254823595718813	0.19
dsh	tj	2.86	0.118	0.22	0.254823595718813	0.19
dsh	hth	1.96	0.118	0.22	0.254823595718813	0.19
dsh	Awh	1.84	0.118	0.22	0.254823595718813	0.19
dsh	erm	1.49	0.118	0.22	0.254823595718813	0.19
dsh	CG11294	1.47	0.118	0.22	0.254823595718813	0.19
dsh	aop	1.45	0.118	0.22	0.254823595718813	0.19
dsh	CG3726	1.45	0.118	0.22	0.254823595718813	0.19
dsh	ap	1.28	0.118	0.22	0.254823595718813	0.19
dsh	noc	1.16	0.118	0.22	0.254823595718813	0.19
dsh	Stat92E	1.1	0.118	0.22	0.254823595718813	0.19
dsh	Sox102F	1.07	0.118	0.22	0.254823595718813	0.19
dsh	rn	1.04	0.118	0.22	0.254823595718813	0.19
dsh	ct	1.03	0.118	0.22	0.254823595718813	0.19
dsh	elB	0.99	0.118	0.22	0.254823595718813	0.19
dsh	bab1	0.93	0.118	0.22	0.254823595718813	0.19
dsh	ham	0.9	0.118	0.22	0.254823595718813	0.19
dsh	bsh	0.89	0.118	0.22	0.254823595718813	0.19
dsh	dmrt99B	0.88	0.118	0.22	0.254823595718813	0.19
dsh	CG9932	0.88	0.118	0.22	0.254823595718813	0.19
dsh	oc	0.82	0.118	0.22	0.254823595718813	0.19
dsh	Camta	0.77	0.118	0.22	0.254823595718813	0.19
dsh	bi	0.76	0.118	0.22	0.254823595718813	0.19
hop	CG32105	5.54	0.045	-0.25	0.382970843102535	0.53
hop	D	4.57	0.045	-0.25	0.382970843102535	0.53
hop	vvl	3.96	0.045	-0.25	0.382970843102535	0.53
hop	CG43689	3.88	0.045	-0.25	0.382970843102535	0.53
hop	Vsx2	2.46	0.045	-0.25	0.382970843102535	0.53
hop	oc	2.31	0.045	-0.25	0.382970843102535	0.53
hop	Sox102F	2.21	0.045	-0.25	0.382970843102535	0.53
hop	Atf3	2	0.045	-0.25	0.382970843102535	0.53
hop	bsh	1.9	0.045	-0.25	0.382970843102535	0.53
hop	br	1.78	0.045	-0.25	0.382970843102535	0.53
hop	CG4328	1.63	0.045	-0.25	0.382970843102535	0.53
hop	CG11085	1.58	0.045	-0.25	0.382970843102535	0.53
hop	vfl	1.46	0.045	-0.25	0.382970843102535	0.53
hop	zfh2	1.44	0.045	-0.25	0.382970843102535	0.53
hop	hbn	1.42	0.045	-0.25	0.382970843102535	0.53
hop	Sox21b	1.41	0.045	-0.25	0.382970843102535	0.53
hop	Vsx1	1.06	0.045	-0.25	0.382970843102535	0.53
hop	pdm3	0.97	0.045	-0.25	0.382970843102535	0.53
hop	scro	0.91	0.045	-0.25	0.382970843102535	0.53
hop	ap	0.9	0.045	-0.25	0.382970843102535	0.53
hop	Ets65A	0.77	0.045	-0.25	0.382970843102535	0.53
hop	lov	0.38	0.045	-0.25	0.382970843102535	0.53
hop	dmrt99B	0.29	0.045	-0.25	0.382970843102535	0.53
hop	elB	0.1	0.045	-0.25	0.382970843102535	0.53
hop	kn	0.08	0.045	-0.25	0.382970843102535	0.53
hop	CG9650	-0.13	0.045	-0.25	0.382970843102535	0.53
hop	Awh	-0.14	0.045	-0.25	0.382970843102535	0.53
hop	mirr	-0.18	0.045	-0.25	0.382970843102535	0.53
hop	Dll	-0.24	0.045	-0.25	0.382970843102535	0.53
hop	tup	-0.28	0.045	-0.25	0.382970843102535	0.53
CG43155	ab	6.92	0.203	0.58	0.683130051063973	0.41
CG43155	Atf3	4.53	0.203	0.58	0.683130051063973	0.41
CG43155	bab1	3.07	0.203	0.58	0.683130051063973	0.41
CG43155	tj	2.14	0.203	0.58	0.683130051063973	0.41
CG43155	D	2.13	0.203	0.58	0.683130051063973	0.41
CG43155	dve	1.97	0.203	0.58	0.683130051063973	0.41
CG43155	bab2	1.93	0.203	0.58	0.683130051063973	0.41
CG43155	hbn	1.79	0.203	0.58	0.683130051063973	0.41
CG43155	Sox21b	1.63	0.203	0.58	0.683130051063973	0.41
CG43155	ap	1.58	0.203	0.58	0.683130051063973	0.41
CG43155	ham	1.44	0.203	0.58	0.683130051063973	0.41
CG43155	bi	1.3	0.203	0.58	0.683130051063973	0.41
CG43155	ct	1.26	0.203	0.58	0.683130051063973	0.41
CG43155	elB	1.24	0.203	0.58	0.683130051063973	0.41
CG43155	TfAP-2	1.13	0.203	0.58	0.683130051063973	0.41
CG43155	mirr	0.98	0.203	0.58	0.683130051063973	0.41
CG43155	CG9650	0.98	0.203	0.58	0.683130051063973	0.41
CG43155	lov	0.97	0.203	0.58	0.683130051063973	0.41
CG43155	kn	0.96	0.203	0.58	0.683130051063973	0.41
CG43155	CG3726	0.82	0.203	0.58	0.683130051063973	0.41
CG43155	SoxN	0.76	0.203	0.58	0.683130051063973	0.41
CG43155	pros	0.74	0.203	0.58	0.683130051063973	0.41
CG43155	vvl	0.64	0.203	0.58	0.683130051063973	0.41
CG43155	Hmx	0.63	0.203	0.58	0.683130051063973	0.41
CG43155	sr	0.54	0.203	0.58	0.683130051063973	0.41
CG43155	fkh	0.34	0.203	0.58	0.683130051063973	0.41
CG43155	rn	0.22	0.203	0.58	0.683130051063973	0.41
CG43155	Vsx2	0.08	0.203	0.58	0.683130051063973	0.41
CG43155	Camta	0.01	0.203	0.58	0.683130051063973	0.41
CG43155	CG9932	0	0.203	0.58	0.683130051063973	0.41
CG1749	vfl	8.21	0.069	0.35	0.53748384988657	0.84
CG1749	vvl	5.26	0.069	0.35	0.53748384988657	0.84
CG1749	CG11294	3.76	0.069	0.35	0.53748384988657	0.84
CG1749	sr	3.66	0.069	0.35	0.53748384988657	0.84
CG1749	aop	3.3	0.069	0.35	0.53748384988657	0.84
CG1749	Vsx1	3.09	0.069	0.35	0.53748384988657	0.84
CG1749	Dll	3	0.069	0.35	0.53748384988657	0.84
CG1749	Vsx2	2.9	0.069	0.35	0.53748384988657	0.84
CG1749	pdm3	2.89	0.069	0.35	0.53748384988657	0.84
CG1749	Ets65A	2.85	0.069	0.35	0.53748384988657	0.84
CG1749	danr	2.61	0.069	0.35	0.53748384988657	0.84
CG1749	Camta	2.58	0.069	0.35	0.53748384988657	0.84
CG1749	zfh1	2.4	0.069	0.35	0.53748384988657	0.84
CG1749	dve	1.97	0.069	0.35	0.53748384988657	0.84
CG1749	rn	1.84	0.069	0.35	0.53748384988657	0.84
CG1749	CG32105	1.62	0.069	0.35	0.53748384988657	0.84
CG1749	tj	1.55	0.069	0.35	0.53748384988657	0.84
CG1749	mirr	1.16	0.069	0.35	0.53748384988657	0.84
CG1749	sim	1.06	0.069	0.35	0.53748384988657	0.84
CG1749	ham	1.04	0.069	0.35	0.53748384988657	0.84
CG1749	foxo	0.99	0.069	0.35	0.53748384988657	0.84
CG1749	br	0.96	0.069	0.35	0.53748384988657	0.84
CG1749	CG9650	0.81	0.069	0.35	0.53748384988657	0.84
CG1749	RunxB	0.72	0.069	0.35	0.53748384988657	0.84
CG1749	zfh2	0.59	0.069	0.35	0.53748384988657	0.84
CG1749	tsh	0.47	0.069	0.35	0.53748384988657	0.84
CG1749	fd59A	0.42	0.069	0.35	0.53748384988657	0.84
CG1749	hbn	0.38	0.069	0.35	0.53748384988657	0.84
CG1749	CG11085	0.31	0.069	0.35	0.53748384988657	0.84
CG1749	kn	0.15	0.069	0.35	0.53748384988657	0.84
RpII215	CG11294	10.01	0.192	-0.57	0.0666666666666667	0.01
RpII215	Vsx2	7.24	0.192	-0.57	0.0666666666666667	0.01
RpII215	Hmx	7.03	0.192	-0.57	0.0666666666666667	0.01
RpII215	Lim3	6.64	0.192	-0.57	0.0666666666666667	0.01
RpII215	vvl	4.79	0.192	-0.57	0.0666666666666667	0.01
RpII215	bab2	4.5	0.192	-0.57	0.0666666666666667	0.01
RpII215	Sox102F	4.01	0.192	-0.57	0.0666666666666667	0.01
RpII215	apt	3.48	0.192	-0.57	0.0666666666666667	0.01
RpII215	oc	3.24	0.192	-0.57	0.0666666666666667	0.01
RpII215	NK7.1	3.03	0.192	-0.57	0.0666666666666667	0.01
RpII215	fru	2.99	0.192	-0.57	0.0666666666666667	0.01
RpII215	dve	2.97	0.192	-0.57	0.0666666666666667	0.01
RpII215	CG32532	2.63	0.192	-0.57	0.0666666666666667	0.01
RpII215	sr	2.46	0.192	-0.57	0.0666666666666667	0.01
RpII215	Ets65A	1.89	0.192	-0.57	0.0666666666666667	0.01
RpII215	ey	1.86	0.192	-0.57	0.0666666666666667	0.01
RpII215	elB	1.6	0.192	-0.57	0.0666666666666667	0.01
RpII215	RunxB	1.6	0.192	-0.57	0.0666666666666667	0.01
RpII215	dmrt99B	1.43	0.192	-0.57	0.0666666666666667	0.01
RpII215	hbn	1.42	0.192	-0.57	0.0666666666666667	0.01
RpII215	Vsx1	1.35	0.192	-0.57	0.0666666666666667	0.01
RpII215	Sox21b	1.27	0.192	-0.57	0.0666666666666667	0.01
RpII215	CG11085	1.25	0.192	-0.57	0.0666666666666667	0.01
RpII215	rn	1.24	0.192	-0.57	0.0666666666666667	0.01
RpII215	Stat92E	1.23	0.192	-0.57	0.0666666666666667	0.01
RpII215	tup	1.09	0.192	-0.57	0.0666666666666667	0.01
RpII215	foxo	1.03	0.192	-0.57	0.0666666666666667	0.01
RpII215	zfh1	0.88	0.192	-0.57	0.0666666666666667	0.01
RpII215	run	0.81	0.192	-0.57	0.0666666666666667	0.01
RpII215	Snoo	0.78	0.192	-0.57	0.0666666666666667	0.01
CG1703	tsh	4.74	0.131	-0.27	0.333333333333333	0.34
CG1703	ap	4.74	0.131	-0.27	0.333333333333333	0.34
CG1703	Dll	4.73	0.131	-0.27	0.333333333333333	0.34
CG1703	pros	4.16	0.131	-0.27	0.333333333333333	0.34
CG1703	CG9932	3.6	0.131	-0.27	0.333333333333333	0.34
CG1703	foxo	3.32	0.131	-0.27	0.333333333333333	0.34
CG1703	Stat92E	2.86	0.131	-0.27	0.333333333333333	0.34
CG1703	aop	2.74	0.131	-0.27	0.333333333333333	0.34
CG1703	Sox102F	2.63	0.131	-0.27	0.333333333333333	0.34
CG1703	hth	2.21	0.131	-0.27	0.333333333333333	0.34
CG1703	elB	2.04	0.131	-0.27	0.333333333333333	0.34
CG1703	D	1.94	0.131	-0.27	0.333333333333333	0.34
CG1703	CG11085	1.88	0.131	-0.27	0.333333333333333	0.34
CG1703	fd59A	1.56	0.131	-0.27	0.333333333333333	0.34
CG1703	rn	1.46	0.131	-0.27	0.333333333333333	0.34
CG1703	Hmx	1.45	0.131	-0.27	0.333333333333333	0.34
CG1703	bab1	1.45	0.131	-0.27	0.333333333333333	0.34
CG1703	bab2	1.34	0.131	-0.27	0.333333333333333	0.34
CG1703	CG3726	1.14	0.131	-0.27	0.333333333333333	0.34
CG1703	ct	1.08	0.131	-0.27	0.333333333333333	0.34
CG1703	danr	0.99	0.131	-0.27	0.333333333333333	0.34
CG1703	fru	0.64	0.131	-0.27	0.333333333333333	0.34
CG1703	mirr	0.59	0.131	-0.27	0.333333333333333	0.34
CG1703	bi	0.56	0.131	-0.27	0.333333333333333	0.34
CG1703	dve	0.54	0.131	-0.27	0.333333333333333	0.34
CG1703	zfh1	0.43	0.131	-0.27	0.333333333333333	0.34
CG1703	vfl	0.38	0.131	-0.27	0.333333333333333	0.34
CG1703	apt	0.17	0.131	-0.27	0.333333333333333	0.34
CG1703	Snoo	0.15	0.131	-0.27	0.333333333333333	0.34
CG1703	CG9650	0.12	0.131	-0.27	0.333333333333333	0.34
Ptp10D	CG9650	14.98	0.291	0.47	0.58974358974359	0.49
Ptp10D	dm	4.68	0.291	0.47	0.58974358974359	0.49
Ptp10D	toy	4.19	0.291	0.47	0.58974358974359	0.49
Ptp10D	Sox102F	4.06	0.291	0.47	0.58974358974359	0.49
Ptp10D	ey	3.9	0.291	0.47	0.58974358974359	0.49
Ptp10D	Camta	3.71	0.291	0.47	0.58974358974359	0.49
Ptp10D	pros	3.36	0.291	0.47	0.58974358974359	0.49
Ptp10D	Snoo	2.91	0.291	0.47	0.58974358974359	0.49
Ptp10D	noc	2.17	0.291	0.47	0.58974358974359	0.49
Ptp10D	Lim3	1.95	0.291	0.47	0.58974358974359	0.49
Ptp10D	sim	1.92	0.291	0.47	0.58974358974359	0.49
Ptp10D	run	1.81	0.291	0.47	0.58974358974359	0.49
Ptp10D	CG32532	1.73	0.291	0.47	0.58974358974359	0.49
Ptp10D	Atf3	1.72	0.291	0.47	0.58974358974359	0.49
Ptp10D	Ets65A	1.71	0.291	0.47	0.58974358974359	0.49
Ptp10D	scro	1.59	0.291	0.47	0.58974358974359	0.49
Ptp10D	ct	1.43	0.291	0.47	0.58974358974359	0.49
Ptp10D	NK7.1	1.32	0.291	0.47	0.58974358974359	0.49
Ptp10D	hbn	1.17	0.291	0.47	0.58974358974359	0.49
Ptp10D	vvl	1.13	0.291	0.47	0.58974358974359	0.49
Ptp10D	bi	1.08	0.291	0.47	0.58974358974359	0.49
Ptp10D	Awh	0.98	0.291	0.47	0.58974358974359	0.49
Ptp10D	CG9932	0.95	0.291	0.47	0.58974358974359	0.49
Ptp10D	ap	0.86	0.291	0.47	0.58974358974359	0.49
Ptp10D	lov	0.68	0.291	0.47	0.58974358974359	0.49
Ptp10D	tsh	0.64	0.291	0.47	0.58974358974359	0.49
Ptp10D	rn	0.49	0.291	0.47	0.58974358974359	0.49
Ptp10D	zfh2	0.38	0.291	0.47	0.58974358974359	0.49
Ptp10D	fd59A	0.36	0.291	0.47	0.58974358974359	0.49
Ptp10D	Hmx	0.26	0.291	0.47	0.58974358974359	0.49
PhKgamma	pdm3	15.91	0.218	0.6	1	0.94
PhKgamma	zfh1	8.14	0.218	0.6	1	0.94
PhKgamma	fru	7.03	0.218	0.6	1	0.94
PhKgamma	aop	6.98	0.218	0.6	1	0.94
PhKgamma	Awh	4.97	0.218	0.6	1	0.94
PhKgamma	Snoo	4.84	0.218	0.6	1	0.94
PhKgamma	tsh	4.22	0.218	0.6	1	0.94
PhKgamma	erm	3.76	0.218	0.6	1	0.94
PhKgamma	oc	3.27	0.218	0.6	1	0.94
PhKgamma	RunxB	2.98	0.218	0.6	1	0.94
PhKgamma	hth	2.96	0.218	0.6	1	0.94
PhKgamma	ab	2.91	0.218	0.6	1	0.94
PhKgamma	Ets65A	2.87	0.218	0.6	1	0.94
PhKgamma	Stat92E	2.8	0.218	0.6	1	0.94
PhKgamma	fkh	2.75	0.218	0.6	1	0.94
PhKgamma	bab1	2.75	0.218	0.6	1	0.94
PhKgamma	Vsx1	2.46	0.218	0.6	1	0.94
PhKgamma	CG3726	2.38	0.218	0.6	1	0.94
PhKgamma	scro	2.14	0.218	0.6	1	0.94
PhKgamma	fd59A	2.1	0.218	0.6	1	0.94
PhKgamma	ct	1.97	0.218	0.6	1	0.94
PhKgamma	Vsx2	1.92	0.218	0.6	1	0.94
PhKgamma	sr	1.76	0.218	0.6	1	0.94
PhKgamma	sim	1.49	0.218	0.6	1	0.94
PhKgamma	run	1.32	0.218	0.6	1	0.94
PhKgamma	pros	1.27	0.218	0.6	1	0.94
PhKgamma	Atf3	1.26	0.218	0.6	1	0.94
PhKgamma	Hmx	1.25	0.218	0.6	1	0.94
PhKgamma	CG9650	1.25	0.218	0.6	1	0.94
PhKgamma	CG43689	1.22	0.218	0.6	1	0.94
Amun	CG4328	6.32	0.09	-0.08	-0.0666666666666667	1
Amun	Hmx	4.85	0.09	-0.08	-0.0666666666666667	1
Amun	aop	4.76	0.09	-0.08	-0.0666666666666667	1
Amun	scro	4.56	0.09	-0.08	-0.0666666666666667	1
Amun	CG32105	4.12	0.09	-0.08	-0.0666666666666667	1
Amun	pros	3.59	0.09	-0.08	-0.0666666666666667	1
Amun	Sox21b	3.51	0.09	-0.08	-0.0666666666666667	1
Amun	SoxN	2.63	0.09	-0.08	-0.0666666666666667	1
Amun	CG34340	2.52	0.09	-0.08	-0.0666666666666667	1
Amun	Camta	2.4	0.09	-0.08	-0.0666666666666667	1
Amun	tsh	2.06	0.09	-0.08	-0.0666666666666667	1
Amun	run	1.95	0.09	-0.08	-0.0666666666666667	1
Amun	CG11085	1.85	0.09	-0.08	-0.0666666666666667	1
Amun	Vsx2	1.68	0.09	-0.08	-0.0666666666666667	1
Amun	vfl	1.62	0.09	-0.08	-0.0666666666666667	1
Amun	CG11294	1.48	0.09	-0.08	-0.0666666666666667	1
Amun	pdm3	1.44	0.09	-0.08	-0.0666666666666667	1
Amun	oc	1.33	0.09	-0.08	-0.0666666666666667	1
Amun	Sox102F	1.25	0.09	-0.08	-0.0666666666666667	1
Amun	tup	1.22	0.09	-0.08	-0.0666666666666667	1
Amun	NK7.1	1.21	0.09	-0.08	-0.0666666666666667	1
Amun	svp	1.18	0.09	-0.08	-0.0666666666666667	1
Amun	fkh	1.05	0.09	-0.08	-0.0666666666666667	1
Amun	CG9650	0.93	0.09	-0.08	-0.0666666666666667	1
Amun	Vsx1	0.92	0.09	-0.08	-0.0666666666666667	1
Amun	lov	0.82	0.09	-0.08	-0.0666666666666667	1
Amun	kn	0.76	0.09	-0.08	-0.0666666666666667	1
Amun	Ets65A	0.64	0.09	-0.08	-0.0666666666666667	1
Amun	Lim3	0.64	0.09	-0.08	-0.0666666666666667	1
Amun	hbn	0.58	0.09	-0.08	-0.0666666666666667	1
Tango10	Sox102F	7.72	0.088	-0.12	0.2	0.65
Tango10	ap	4.46	0.088	-0.12	0.2	0.65
Tango10	bi	3.24	0.088	-0.12	0.2	0.65
Tango10	aop	2.5	0.088	-0.12	0.2	0.65
Tango10	pros	2.41	0.088	-0.12	0.2	0.65
Tango10	lov	2.35	0.088	-0.12	0.2	0.65
Tango10	Hmx	1.56	0.088	-0.12	0.2	0.65
Tango10	CG4328	1.25	0.088	-0.12	0.2	0.65
Tango10	Vsx1	1.2	0.088	-0.12	0.2	0.65
Tango10	elB	1	0.088	-0.12	0.2	0.65
Tango10	dmrt99B	0.92	0.088	-0.12	0.2	0.65
Tango10	noc	0.7	0.088	-0.12	0.2	0.65
Tango10	dac	0.62	0.088	-0.12	0.2	0.65
Tango10	Vsx2	0.55	0.088	-0.12	0.2	0.65
Tango10	Atf3	0.45	0.088	-0.12	0.2	0.65
Tango10	sim	0.44	0.088	-0.12	0.2	0.65
Tango10	dve	0.36	0.088	-0.12	0.2	0.65
Tango10	hth	0.34	0.088	-0.12	0.2	0.65
Tango10	Sox21b	0.34	0.088	-0.12	0.2	0.65
Tango10	fru	0.3	0.088	-0.12	0.2	0.65
Tango10	Snoo	0.16	0.088	-0.12	0.2	0.65
Tango10	CG3726	0.14	0.088	-0.12	0.2	0.65
Tango10	br	0.04	0.088	-0.12	0.2	0.65
Tango10	mirr	-0.07	0.088	-0.12	0.2	0.65
Tango10	Lim3	-0.32	0.088	-0.12	0.2	0.65
Tango10	tup	-0.44	0.088	-0.12	0.2	0.65
Tango10	CG9932	-0.47	0.088	-0.12	0.2	0.65
Tango10	Awh	-0.49	0.088	-0.12	0.2	0.65
Tango10	fd59A	-0.53	0.088	-0.12	0.2	0.65
Tango10	RunxB	-0.53	0.088	-0.12	0.2	0.65
Hsc70-3	toy	7.65	0.355	0.29	0.174077655955698	0.24
Hsc70-3	CG32105	7.42	0.355	0.29	0.174077655955698	0.24
Hsc70-3	oc	6.56	0.355	0.29	0.174077655955698	0.24
Hsc70-3	elB	3.66	0.355	0.29	0.174077655955698	0.24
Hsc70-3	Snoo	3.5	0.355	0.29	0.174077655955698	0.24
Hsc70-3	aop	3.23	0.355	0.29	0.174077655955698	0.24
Hsc70-3	scro	3.2	0.355	0.29	0.174077655955698	0.24
Hsc70-3	kn	3.19	0.355	0.29	0.174077655955698	0.24
Hsc70-3	tj	3.13	0.355	0.29	0.174077655955698	0.24
Hsc70-3	Lim3	2.48	0.355	0.29	0.174077655955698	0.24
Hsc70-3	Ets65A	2.43	0.355	0.29	0.174077655955698	0.24
Hsc70-3	noc	2.13	0.355	0.29	0.174077655955698	0.24
Hsc70-3	Camta	1.93	0.355	0.29	0.174077655955698	0.24
Hsc70-3	pros	1.64	0.355	0.29	0.174077655955698	0.24
Hsc70-3	hbn	1.44	0.355	0.29	0.174077655955698	0.24
Hsc70-3	Hmx	1.17	0.355	0.29	0.174077655955698	0.24
Hsc70-3	hth	1.16	0.355	0.29	0.174077655955698	0.24
Hsc70-3	ct	1.15	0.355	0.29	0.174077655955698	0.24
Hsc70-3	Atf3	1.14	0.355	0.29	0.174077655955698	0.24
Hsc70-3	zfh1	0.86	0.355	0.29	0.174077655955698	0.24
Hsc70-3	dmrt99B	0.71	0.355	0.29	0.174077655955698	0.24
Hsc70-3	sr	0.38	0.355	0.29	0.174077655955698	0.24
Hsc70-3	sim	0.38	0.355	0.29	0.174077655955698	0.24
Hsc70-3	ap	0.34	0.355	0.29	0.174077655955698	0.24
Hsc70-3	Vsx2	0.33	0.355	0.29	0.174077655955698	0.24
Hsc70-3	fkh	0.28	0.355	0.29	0.174077655955698	0.24
Hsc70-3	bsh	0.27	0.355	0.29	0.174077655955698	0.24
Hsc70-3	danr	0.26	0.355	0.29	0.174077655955698	0.24
Hsc70-3	CG9650	0.18	0.355	0.29	0.174077655955698	0.24
Hsc70-3	NK7.1	0.17	0.355	0.29	0.174077655955698	0.24
CG11802	aop	8.29	0.123	0.06	0.149071198499986	0.27
CG11802	ham	5.98	0.123	0.06	0.149071198499986	0.27
CG11802	scro	2.31	0.123	0.06	0.149071198499986	0.27
CG11802	bsh	1.64	0.123	0.06	0.149071198499986	0.27
CG11802	ab	1.33	0.123	0.06	0.149071198499986	0.27
CG11802	CG9650	1.24	0.123	0.06	0.149071198499986	0.27
CG11802	Awh	1.07	0.123	0.06	0.149071198499986	0.27
CG11802	Snoo	1.01	0.123	0.06	0.149071198499986	0.27
CG11802	erm	0.99	0.123	0.06	0.149071198499986	0.27
CG11802	pros	0.91	0.123	0.06	0.149071198499986	0.27
CG11802	NK7.1	0.87	0.123	0.06	0.149071198499986	0.27
CG11802	tup	0.49	0.123	0.06	0.149071198499986	0.27
CG11802	sr	0.4	0.123	0.06	0.149071198499986	0.27
CG11802	bi	0.37	0.123	0.06	0.149071198499986	0.27
CG11802	CG3726	0.36	0.123	0.06	0.149071198499986	0.27
CG11802	mirr	0.35	0.123	0.06	0.149071198499986	0.27
CG11802	bab2	0.28	0.123	0.06	0.149071198499986	0.27
CG11802	lov	0.24	0.123	0.06	0.149071198499986	0.27
CG11802	foxo	0.21	0.123	0.06	0.149071198499986	0.27
CG11802	SoxN	0.13	0.123	0.06	0.149071198499986	0.27
CG11802	pdm3	-0.02	0.123	0.06	0.149071198499986	0.27
CG11802	CG11294	-0.08	0.123	0.06	0.149071198499986	0.27
CG11802	sim	-0.08	0.123	0.06	0.149071198499986	0.27
CG11802	tsh	-0.28	0.123	0.06	0.149071198499986	0.27
CG11802	run	-0.31	0.123	0.06	0.149071198499986	0.27
CG11802	br	-0.47	0.123	0.06	0.149071198499986	0.27
CG11802	Lim3	-0.56	0.123	0.06	0.149071198499986	0.27
CG11802	TfAP-2	-0.6	0.123	0.06	0.149071198499986	0.27
CG11802	oc	-0.64	0.123	0.06	0.149071198499986	0.27
CG11802	Atf3	-0.67	0.123	0.06	0.149071198499986	0.27
CG10362	Sox102F	8.16	0.133	-0.1	0.333333333333333	0.46
CG10362	svp	3.54	0.133	-0.1	0.333333333333333	0.46
CG10362	CG9932	3.48	0.133	-0.1	0.333333333333333	0.46
CG10362	rn	3.13	0.133	-0.1	0.333333333333333	0.46
CG10362	TfAP-2	2.81	0.133	-0.1	0.333333333333333	0.46
CG10362	Lim3	2.65	0.133	-0.1	0.333333333333333	0.46
CG10362	SoxN	2.55	0.133	-0.1	0.333333333333333	0.46
CG10362	CG32105	2.5	0.133	-0.1	0.333333333333333	0.46
CG10362	scro	2.22	0.133	-0.1	0.333333333333333	0.46
CG10362	ap	2.13	0.133	-0.1	0.333333333333333	0.46
CG10362	CG4328	2.08	0.133	-0.1	0.333333333333333	0.46
CG10362	dve	2.03	0.133	-0.1	0.333333333333333	0.46
CG10362	ey	1.94	0.133	-0.1	0.333333333333333	0.46
CG10362	NK7.1	1.83	0.133	-0.1	0.333333333333333	0.46
CG10362	CG11294	1.57	0.133	-0.1	0.333333333333333	0.46
CG10362	oc	1.34	0.133	-0.1	0.333333333333333	0.46
CG10362	fd59A	1.27	0.133	-0.1	0.333333333333333	0.46
CG10362	bab1	1.22	0.133	-0.1	0.333333333333333	0.46
CG10362	hbn	1.15	0.133	-0.1	0.333333333333333	0.46
CG10362	RunxB	1.15	0.133	-0.1	0.333333333333333	0.46
CG10362	apt	0.95	0.133	-0.1	0.333333333333333	0.46
CG10362	Hmx	0.92	0.133	-0.1	0.333333333333333	0.46
CG10362	tsh	0.79	0.133	-0.1	0.333333333333333	0.46
CG10362	dac	0.79	0.133	-0.1	0.333333333333333	0.46
CG10362	sim	0.78	0.133	-0.1	0.333333333333333	0.46
CG10362	pdm3	0.77	0.133	-0.1	0.333333333333333	0.46
CG10362	zfh2	0.77	0.133	-0.1	0.333333333333333	0.46
CG10362	hth	0.52	0.133	-0.1	0.333333333333333	0.46
CG10362	dmrt99B	0.39	0.133	-0.1	0.333333333333333	0.46
CG10362	CG34340	0.32	0.133	-0.1	0.333333333333333	0.46
Chrac-16	Ets65A	5.55	0.095	-0.07	0.179487179487179	0.67
Chrac-16	Camta	3.47	0.095	-0.07	0.179487179487179	0.67
Chrac-16	pros	3.37	0.095	-0.07	0.179487179487179	0.67
Chrac-16	D	2.78	0.095	-0.07	0.179487179487179	0.67
Chrac-16	Dll	2.75	0.095	-0.07	0.179487179487179	0.67
Chrac-16	dmrt99B	1.87	0.095	-0.07	0.179487179487179	0.67
Chrac-16	fkh	1.84	0.095	-0.07	0.179487179487179	0.67
Chrac-16	tup	1.65	0.095	-0.07	0.179487179487179	0.67
Chrac-16	foxo	1.38	0.095	-0.07	0.179487179487179	0.67
Chrac-16	Lim3	1.36	0.095	-0.07	0.179487179487179	0.67
Chrac-16	zfh2	1.17	0.095	-0.07	0.179487179487179	0.67
Chrac-16	CG34340	1.13	0.095	-0.07	0.179487179487179	0.67
Chrac-16	CG4328	1.08	0.095	-0.07	0.179487179487179	0.67
Chrac-16	hbn	1.02	0.095	-0.07	0.179487179487179	0.67
Chrac-16	erm	0.98	0.095	-0.07	0.179487179487179	0.67
Chrac-16	rn	0.92	0.095	-0.07	0.179487179487179	0.67
Chrac-16	mirr	0.87	0.095	-0.07	0.179487179487179	0.67
Chrac-16	ey	0.82	0.095	-0.07	0.179487179487179	0.67
Chrac-16	zfh1	0.76	0.095	-0.07	0.179487179487179	0.67
Chrac-16	ham	0.65	0.095	-0.07	0.179487179487179	0.67
Chrac-16	CG11085	0.65	0.095	-0.07	0.179487179487179	0.67
Chrac-16	CG11294	0.64	0.095	-0.07	0.179487179487179	0.67
Chrac-16	dm	0.6	0.095	-0.07	0.179487179487179	0.67
Chrac-16	bab2	0.54	0.095	-0.07	0.179487179487179	0.67
Chrac-16	Stat92E	0.42	0.095	-0.07	0.179487179487179	0.67
Chrac-16	br	0.41	0.095	-0.07	0.179487179487179	0.67
Chrac-16	ap	0.38	0.095	-0.07	0.179487179487179	0.67
Chrac-16	ct	0.36	0.095	-0.07	0.179487179487179	0.67
Chrac-16	CG9650	0.34	0.095	-0.07	0.179487179487179	0.67
Chrac-16	fd59A	0.24	0.095	-0.07	0.179487179487179	0.67
CR32658	CG4328	14.81	0.092	-0.19	0.2	0.13
CR32658	Lim3	12.75	0.092	-0.19	0.2	0.13
CR32658	toy	10.78	0.092	-0.19	0.2	0.13
CR32658	noc	5.17	0.092	-0.19	0.2	0.13
CR32658	ey	3.09	0.092	-0.19	0.2	0.13
CR32658	run	2.8	0.092	-0.19	0.2	0.13
CR32658	RunxB	2.75	0.092	-0.19	0.2	0.13
CR32658	bab2	2.01	0.092	-0.19	0.2	0.13
CR32658	CG43689	1.15	0.092	-0.19	0.2	0.13
CR32658	ap	1.09	0.092	-0.19	0.2	0.13
CR32658	ct	0.99	0.092	-0.19	0.2	0.13
CR32658	aop	0.94	0.092	-0.19	0.2	0.13
CR32658	Stat92E	0.88	0.092	-0.19	0.2	0.13
CR32658	CG9932	0.69	0.092	-0.19	0.2	0.13
CR32658	oc	0.66	0.092	-0.19	0.2	0.13
CR32658	CG3726	0.53	0.092	-0.19	0.2	0.13
CR32658	Ets65A	0.52	0.092	-0.19	0.2	0.13
CR32658	pros	0.51	0.092	-0.19	0.2	0.13
CR32658	Camta	0.34	0.092	-0.19	0.2	0.13
CR32658	bsh	0.31	0.092	-0.19	0.2	0.13
CR32658	ham	0.28	0.092	-0.19	0.2	0.13
CR32658	Sox102F	0.26	0.092	-0.19	0.2	0.13
CR32658	CG9650	0.23	0.092	-0.19	0.2	0.13
CR32658	Sox21b	0.21	0.092	-0.19	0.2	0.13
CR32658	CG11085	0.11	0.092	-0.19	0.2	0.13
CR32658	rn	0.01	0.092	-0.19	0.2	0.13
CR32658	apt	-0.05	0.092	-0.19	0.2	0.13
CR32658	fru	-0.06	0.092	-0.19	0.2	0.13
CR32658	tj	-0.06	0.092	-0.19	0.2	0.13
CR32658	fd59A	-0.1	0.092	-0.19	0.2	0.13
CG42258	Lim3	3.76	0.092	0.36	0.683130051063973	0.38
CG42258	CG11294	3.7	0.092	0.36	0.683130051063973	0.38
CG42258	zfh2	2.67	0.092	0.36	0.683130051063973	0.38
CG42258	Hmx	2.6	0.092	0.36	0.683130051063973	0.38
CG42258	mirr	2.35	0.092	0.36	0.683130051063973	0.38
CG42258	scro	2.18	0.092	0.36	0.683130051063973	0.38
CG42258	Dll	2.12	0.092	0.36	0.683130051063973	0.38
CG42258	RunxB	1.88	0.092	0.36	0.683130051063973	0.38
CG42258	Vsx2	1.59	0.092	0.36	0.683130051063973	0.38
CG42258	CG34340	1.03	0.092	0.36	0.683130051063973	0.38
CG42258	noc	1.02	0.092	0.36	0.683130051063973	0.38
CG42258	SoxN	0.99	0.092	0.36	0.683130051063973	0.38
CG42258	hbn	0.77	0.092	0.36	0.683130051063973	0.38
CG42258	Atf3	0.7	0.092	0.36	0.683130051063973	0.38
CG42258	pdm3	0.45	0.092	0.36	0.683130051063973	0.38
CG42258	run	0.32	0.092	0.36	0.683130051063973	0.38
CG42258	Snoo	0.17	0.092	0.36	0.683130051063973	0.38
CG42258	vvl	0.17	0.092	0.36	0.683130051063973	0.38
CG42258	pros	0.1	0.092	0.36	0.683130051063973	0.38
CG42258	br	0.09	0.092	0.36	0.683130051063973	0.38
CG42258	CG11085	0.08	0.092	0.36	0.683130051063973	0.38
CG42258	danr	0.06	0.092	0.36	0.683130051063973	0.38
CG42258	vfl	-0.05	0.092	0.36	0.683130051063973	0.38
CG42258	apt	-0.26	0.092	0.36	0.683130051063973	0.38
CG42258	tsh	-0.26	0.092	0.36	0.683130051063973	0.38
CG42258	NK7.1	-0.49	0.092	0.36	0.683130051063973	0.38
CG42258	CG32532	-0.57	0.092	0.36	0.683130051063973	0.38
CG42258	svp	-0.6	0.092	0.36	0.683130051063973	0.38
CG42258	Camta	-0.65	0.092	0.36	0.683130051063973	0.38
CG42258	dmrt99B	-0.66	0.092	0.36	0.683130051063973	0.38
CG2556	bi	6.76	0.398	0.67	1	0.66
CG2556	Atf3	6.68	0.398	0.67	1	0.66
CG2556	zfh1	5.89	0.398	0.67	1	0.66
CG2556	Lim3	4.79	0.398	0.67	1	0.66
CG2556	danr	3.76	0.398	0.67	1	0.66
CG2556	ey	3.73	0.398	0.67	1	0.66
CG2556	bab2	3.66	0.398	0.67	1	0.66
CG2556	D	3.15	0.398	0.67	1	0.66
CG2556	CG11294	2.31	0.398	0.67	1	0.66
CG2556	vvl	2.03	0.398	0.67	1	0.66
CG2556	erm	1.96	0.398	0.67	1	0.66
CG2556	tup	1.91	0.398	0.67	1	0.66
CG2556	Dll	1.81	0.398	0.67	1	0.66
CG2556	Vsx1	1.64	0.398	0.67	1	0.66
CG2556	hbn	1.55	0.398	0.67	1	0.66
CG2556	fru	1.54	0.398	0.67	1	0.66
CG2556	NK7.1	1.51	0.398	0.67	1	0.66
CG2556	ap	1.42	0.398	0.67	1	0.66
CG2556	fd59A	1.39	0.398	0.67	1	0.66
CG2556	Hmx	1.21	0.398	0.67	1	0.66
CG2556	Vsx2	1.08	0.398	0.67	1	0.66
CG2556	Stat92E	1.06	0.398	0.67	1	0.66
CG2556	elB	0.86	0.398	0.67	1	0.66
CG2556	Camta	0.75	0.398	0.67	1	0.66
CG2556	ab	0.63	0.398	0.67	1	0.66
CG2556	TfAP-2	0.33	0.398	0.67	1	0.66
CG2556	fkh	0.2	0.398	0.67	1	0.66
CG2556	CG9932	0.12	0.398	0.67	1	0.66
CG2556	dm	0.09	0.398	0.67	1	0.66
CG2556	SoxN	0.03	0.398	0.67	1	0.66
Sec16	bsh	9.85	0.056	-0.45	0.124034734589208	0.22
Sec16	bab2	4.7	0.056	-0.45	0.124034734589208	0.22
Sec16	toy	3.82	0.056	-0.45	0.124034734589208	0.22
Sec16	Atf3	3.43	0.056	-0.45	0.124034734589208	0.22
Sec16	bi	3.31	0.056	-0.45	0.124034734589208	0.22
Sec16	svp	3.07	0.056	-0.45	0.124034734589208	0.22
Sec16	Vsx2	2.63	0.056	-0.45	0.124034734589208	0.22
Sec16	ham	2.6	0.056	-0.45	0.124034734589208	0.22
Sec16	ct	2.49	0.056	-0.45	0.124034734589208	0.22
Sec16	Vsx1	2.29	0.056	-0.45	0.124034734589208	0.22
Sec16	hth	2.18	0.056	-0.45	0.124034734589208	0.22
Sec16	CG32105	1.59	0.056	-0.45	0.124034734589208	0.22
Sec16	CG9932	1.44	0.056	-0.45	0.124034734589208	0.22
Sec16	fru	1.21	0.056	-0.45	0.124034734589208	0.22
Sec16	Awh	1.12	0.056	-0.45	0.124034734589208	0.22
Sec16	oc	0.94	0.056	-0.45	0.124034734589208	0.22
Sec16	bab1	0.86	0.056	-0.45	0.124034734589208	0.22
Sec16	ey	0.84	0.056	-0.45	0.124034734589208	0.22
Sec16	RunxB	0.75	0.056	-0.45	0.124034734589208	0.22
Sec16	ab	0.73	0.056	-0.45	0.124034734589208	0.22
Sec16	noc	0.72	0.056	-0.45	0.124034734589208	0.22
Sec16	Snoo	0.63	0.056	-0.45	0.124034734589208	0.22
Sec16	vvl	0.59	0.056	-0.45	0.124034734589208	0.22
Sec16	scro	0.54	0.056	-0.45	0.124034734589208	0.22
Sec16	run	0.52	0.056	-0.45	0.124034734589208	0.22
Sec16	vfl	0.49	0.056	-0.45	0.124034734589208	0.22
Sec16	sim	0.37	0.056	-0.45	0.124034734589208	0.22
Sec16	hbn	0.24	0.056	-0.45	0.124034734589208	0.22
Sec16	CG9650	0.09	0.056	-0.45	0.124034734589208	0.22
Sec16	fkh	-0.1	0.056	-0.45	0.124034734589208	0.22
CG1463	CG11085	20.93	0.374	0.89	0.683130051063973	0.59
CG1463	sim	7.91	0.374	0.89	0.683130051063973	0.59
CG1463	pdm3	7.52	0.374	0.89	0.683130051063973	0.59
CG1463	dac	7.11	0.374	0.89	0.683130051063973	0.59
CG1463	ap	3.61	0.374	0.89	0.683130051063973	0.59
CG1463	Sox102F	3.08	0.374	0.89	0.683130051063973	0.59
CG1463	aop	2.94	0.374	0.89	0.683130051063973	0.59
CG1463	vvl	2.92	0.374	0.89	0.683130051063973	0.59
CG1463	fru	2.55	0.374	0.89	0.683130051063973	0.59
CG1463	D	2.52	0.374	0.89	0.683130051063973	0.59
CG1463	fkh	2.49	0.374	0.89	0.683130051063973	0.59
CG1463	Vsx2	2.03	0.374	0.89	0.683130051063973	0.59
CG1463	elB	1.85	0.374	0.89	0.683130051063973	0.59
CG1463	bab2	1.84	0.374	0.89	0.683130051063973	0.59
CG1463	Camta	1.73	0.374	0.89	0.683130051063973	0.59
CG1463	scro	1.69	0.374	0.89	0.683130051063973	0.59
CG1463	noc	1.53	0.374	0.89	0.683130051063973	0.59
CG1463	Vsx1	1.44	0.374	0.89	0.683130051063973	0.59
CG1463	tup	1.43	0.374	0.89	0.683130051063973	0.59
CG1463	tsh	1.4	0.374	0.89	0.683130051063973	0.59
CG1463	NK7.1	1.34	0.374	0.89	0.683130051063973	0.59
CG1463	erm	1.24	0.374	0.89	0.683130051063973	0.59
CG1463	Dll	1.21	0.374	0.89	0.683130051063973	0.59
CG1463	fd59A	1.2	0.374	0.89	0.683130051063973	0.59
CG1463	CG9650	0.99	0.374	0.89	0.683130051063973	0.59
CG1463	bab1	0.97	0.374	0.89	0.683130051063973	0.59
CG1463	Stat92E	0.92	0.374	0.89	0.683130051063973	0.59
CG1463	CG3726	0.72	0.374	0.89	0.683130051063973	0.59
CG1463	Snoo	0.69	0.374	0.89	0.683130051063973	0.59
CG1463	svp	0.68	0.374	0.89	0.683130051063973	0.59
CR45621	CG11085	30.94	0.42	0.95	1	0.23
CR45621	ap	9.13	0.42	0.95	1	0.23
CR45621	sim	5.85	0.42	0.95	1	0.23
CR45621	scro	4.47	0.42	0.95	1	0.23
CR45621	pdm3	4.36	0.42	0.95	1	0.23
CR45621	Sox102F	3.72	0.42	0.95	1	0.23
CR45621	Awh	2.98	0.42	0.95	1	0.23
CR45621	dve	2.12	0.42	0.95	1	0.23
CR45621	tup	2.05	0.42	0.95	1	0.23
CR45621	pros	2.03	0.42	0.95	1	0.23
CR45621	Lim3	1.81	0.42	0.95	1	0.23
CR45621	erm	1.68	0.42	0.95	1	0.23
CR45621	bab2	1.49	0.42	0.95	1	0.23
CR45621	CG32532	1.48	0.42	0.95	1	0.23
CR45621	Vsx2	1.42	0.42	0.95	1	0.23
CR45621	Stat92E	1.38	0.42	0.95	1	0.23
CR45621	CG3726	1.37	0.42	0.95	1	0.23
CR45621	Snoo	1.37	0.42	0.95	1	0.23
CR45621	hbn	1.32	0.42	0.95	1	0.23
CR45621	zfh1	1.29	0.42	0.95	1	0.23
CR45621	br	1.03	0.42	0.95	1	0.23
CR45621	Sox21b	1.02	0.42	0.95	1	0.23
CR45621	Dll	0.93	0.42	0.95	1	0.23
CR45621	noc	0.8	0.42	0.95	1	0.23
CR45621	bsh	0.7	0.42	0.95	1	0.23
CR45621	Hmx	0.67	0.42	0.95	1	0.23
CR45621	rn	0.65	0.42	0.95	1	0.23
CR45621	hth	0.64	0.42	0.95	1	0.23
CR45621	CG43689	0.64	0.42	0.95	1	0.23
CR45621	vvl	0.51	0.42	0.95	1	0.23
CG11085	sim	8.89	0.475	0.11	0.487950036474267	0.16
CG11085	rn	8.59	0.475	0.11	0.487950036474267	0.16
CG11085	pdm3	8.3	0.475	0.11	0.487950036474267	0.16
CG11085	ap	7.54	0.475	0.11	0.487950036474267	0.16
CG11085	Sox102F	6.58	0.475	0.11	0.487950036474267	0.16
CG11085	pros	5.52	0.475	0.11	0.487950036474267	0.16
CG11085	dac	4.33	0.475	0.11	0.487950036474267	0.16
CG11085	vvl	3.13	0.475	0.11	0.487950036474267	0.16
CG11085	elB	2.83	0.475	0.11	0.487950036474267	0.16
CG11085	dm	2.72	0.475	0.11	0.487950036474267	0.16
CG11085	CG43689	2.72	0.475	0.11	0.487950036474267	0.16
CG11085	noc	2.57	0.475	0.11	0.487950036474267	0.16
CG11085	hth	2.44	0.475	0.11	0.487950036474267	0.16
CG11085	Awh	2.32	0.475	0.11	0.487950036474267	0.16
CG11085	hbn	2.2	0.475	0.11	0.487950036474267	0.16
CG11085	ab	2.19	0.475	0.11	0.487950036474267	0.16
CG11085	Vsx1	2.08	0.475	0.11	0.487950036474267	0.16
CG11085	CG4328	1.98	0.475	0.11	0.487950036474267	0.16
CG11085	scro	1.75	0.475	0.11	0.487950036474267	0.16
CG11085	sr	1.72	0.475	0.11	0.487950036474267	0.16
CG11085	toy	1.59	0.475	0.11	0.487950036474267	0.16
CG11085	tj	1.54	0.475	0.11	0.487950036474267	0.16
CG11085	bsh	1.38	0.475	0.11	0.487950036474267	0.16
CG11085	tsh	1.24	0.475	0.11	0.487950036474267	0.16
CG11085	oc	1.24	0.475	0.11	0.487950036474267	0.16
CG11085	CG3726	1.22	0.475	0.11	0.487950036474267	0.16
CG11085	Lim3	1.01	0.475	0.11	0.487950036474267	0.16
CG11085	erm	0.91	0.475	0.11	0.487950036474267	0.16
CG11085	RunxB	0.8	0.475	0.11	0.487950036474267	0.16
CG11085	mirr	0.8	0.475	0.11	0.487950036474267	0.16
CG15728	CG11085	21.31	0.134	0.93	1	0.4
CG15728	sim	4.71	0.134	0.93	1	0.4
CG15728	aop	2.02	0.134	0.93	1	0.4
CG15728	tup	1.88	0.134	0.93	1	0.4
CG15728	CG4328	1.78	0.134	0.93	1	0.4
CG15728	Vsx2	1.76	0.134	0.93	1	0.4
CG15728	CG32105	1.76	0.134	0.93	1	0.4
CG15728	ap	1.42	0.134	0.93	1	0.4
CG15728	ham	1.3	0.134	0.93	1	0.4
CG15728	fd59A	1.29	0.134	0.93	1	0.4
CG15728	pdm3	1.19	0.134	0.93	1	0.4
CG15728	CG9932	1.17	0.134	0.93	1	0.4
CG15728	Lim3	1.11	0.134	0.93	1	0.4
CG15728	toy	0.99	0.134	0.93	1	0.4
CG15728	dve	0.84	0.134	0.93	1	0.4
CG15728	Ets65A	0.81	0.134	0.93	1	0.4
CG15728	CG3726	0.78	0.134	0.93	1	0.4
CG15728	dmrt99B	0.75	0.134	0.93	1	0.4
CG15728	Dll	0.64	0.134	0.93	1	0.4
CG15728	erm	0.61	0.134	0.93	1	0.4
CG15728	vvl	0.61	0.134	0.93	1	0.4
CG15728	scro	0.61	0.134	0.93	1	0.4
CG15728	Stat92E	0.57	0.134	0.93	1	0.4
CG15728	Hmx	0.56	0.134	0.93	1	0.4
CG15728	Sox21b	0.56	0.134	0.93	1	0.4
CG15728	CG11294	0.52	0.134	0.93	1	0.4
CG15728	ct	0.47	0.134	0.93	1	0.4
CG15728	hbn	0.45	0.134	0.93	1	0.4
CG15728	vfl	0.43	0.134	0.93	1	0.4
CG15728	bi	0.43	0.134	0.93	1	0.4
Aven	zfh1	7.62	0.195	0.03	0.277350098112615	0.22
Aven	NK7.1	7.06	0.195	0.03	0.277350098112615	0.22
Aven	bab2	4.43	0.195	0.03	0.277350098112615	0.22
Aven	fru	4.08	0.195	0.03	0.277350098112615	0.22
Aven	CG34340	3.1	0.195	0.03	0.277350098112615	0.22
Aven	Awh	2.38	0.195	0.03	0.277350098112615	0.22
Aven	bab1	2.16	0.195	0.03	0.277350098112615	0.22
Aven	hbn	2.13	0.195	0.03	0.277350098112615	0.22
Aven	SoxN	1.86	0.195	0.03	0.277350098112615	0.22
Aven	RunxB	1.74	0.195	0.03	0.277350098112615	0.22
Aven	sr	1.45	0.195	0.03	0.277350098112615	0.22
Aven	ct	1.44	0.195	0.03	0.277350098112615	0.22
Aven	Hmx	1.27	0.195	0.03	0.277350098112615	0.22
Aven	ey	1.09	0.195	0.03	0.277350098112615	0.22
Aven	lov	1.09	0.195	0.03	0.277350098112615	0.22
Aven	oc	0.99	0.195	0.03	0.277350098112615	0.22
Aven	vfl	0.85	0.195	0.03	0.277350098112615	0.22
Aven	apt	0.73	0.195	0.03	0.277350098112615	0.22
Aven	pdm3	0.6	0.195	0.03	0.277350098112615	0.22
Aven	dac	0.53	0.195	0.03	0.277350098112615	0.22
Aven	CG3726	0.5	0.195	0.03	0.277350098112615	0.22
Aven	ab	0.48	0.195	0.03	0.277350098112615	0.22
Aven	toy	0.39	0.195	0.03	0.277350098112615	0.22
Aven	br	0.27	0.195	0.03	0.277350098112615	0.22
Aven	Dll	0.25	0.195	0.03	0.277350098112615	0.22
Aven	Vsx2	0.23	0.195	0.03	0.277350098112615	0.22
Aven	pros	0.15	0.195	0.03	0.277350098112615	0.22
Aven	Sox21b	0.11	0.195	0.03	0.277350098112615	0.22
Aven	aop	0.08	0.195	0.03	0.277350098112615	0.22
Aven	ap	-0.02	0.195	0.03	0.277350098112615	0.22
CG4004	Sox102F	11.33	0.136	0.27	0.218217890235992	0.72
CG4004	bi	7.92	0.136	0.27	0.218217890235992	0.72
CG4004	bsh	6.66	0.136	0.27	0.218217890235992	0.72
CG4004	vvl	5.49	0.136	0.27	0.218217890235992	0.72
CG4004	fd59A	4.29	0.136	0.27	0.218217890235992	0.72
CG4004	NK7.1	4.22	0.136	0.27	0.218217890235992	0.72
CG4004	toy	4.03	0.136	0.27	0.218217890235992	0.72
CG4004	CG32105	3.91	0.136	0.27	0.218217890235992	0.72
CG4004	tj	3.75	0.136	0.27	0.218217890235992	0.72
CG4004	ey	2.49	0.136	0.27	0.218217890235992	0.72
CG4004	lov	2.12	0.136	0.27	0.218217890235992	0.72
CG4004	zfh2	2.08	0.136	0.27	0.218217890235992	0.72
CG4004	br	2.08	0.136	0.27	0.218217890235992	0.72
CG4004	Vsx2	2.07	0.136	0.27	0.218217890235992	0.72
CG4004	fkh	2.05	0.136	0.27	0.218217890235992	0.72
CG4004	ab	1.38	0.136	0.27	0.218217890235992	0.72
CG4004	Stat92E	1.22	0.136	0.27	0.218217890235992	0.72
CG4004	vfl	1.13	0.136	0.27	0.218217890235992	0.72
CG4004	CG34340	1.12	0.136	0.27	0.218217890235992	0.72
CG4004	Ets65A	1.01	0.136	0.27	0.218217890235992	0.72
CG4004	pdm3	1.01	0.136	0.27	0.218217890235992	0.72
CG4004	fru	0.94	0.136	0.27	0.218217890235992	0.72
CG4004	Atf3	0.93	0.136	0.27	0.218217890235992	0.72
CG4004	Hmx	0.79	0.136	0.27	0.218217890235992	0.72
CG4004	ct	0.71	0.136	0.27	0.218217890235992	0.72
CG4004	ham	0.69	0.136	0.27	0.218217890235992	0.72
CG4004	Lim3	0.51	0.136	0.27	0.218217890235992	0.72
CG4004	scro	0.51	0.136	0.27	0.218217890235992	0.72
CG4004	hth	0.41	0.136	0.27	0.218217890235992	0.72
CG4004	rn	0.36	0.136	0.27	0.218217890235992	0.72
CG3812	scro	6.87	0.118	0.66	0.382970843102535	0.61
CG3812	ct	3.71	0.118	0.66	0.382970843102535	0.61
CG3812	Sox102F	3.43	0.118	0.66	0.382970843102535	0.61
CG3812	D	3.3	0.118	0.66	0.382970843102535	0.61
CG3812	pdm3	2.97	0.118	0.66	0.382970843102535	0.61
CG3812	kn	2.94	0.118	0.66	0.382970843102535	0.61
CG3812	fkh	2.68	0.118	0.66	0.382970843102535	0.61
CG3812	Ets65A	2.65	0.118	0.66	0.382970843102535	0.61
CG3812	rn	2.62	0.118	0.66	0.382970843102535	0.61
CG3812	CG34340	2.45	0.118	0.66	0.382970843102535	0.61
CG3812	Lim3	2.37	0.118	0.66	0.382970843102535	0.61
CG3812	CG11294	2.34	0.118	0.66	0.382970843102535	0.61
CG3812	erm	2.23	0.118	0.66	0.382970843102535	0.61
CG3812	CG3726	1.72	0.118	0.66	0.382970843102535	0.61
CG3812	CG11085	1.61	0.118	0.66	0.382970843102535	0.61
CG3812	lov	1.57	0.118	0.66	0.382970843102535	0.61
CG3812	bab1	1.28	0.118	0.66	0.382970843102535	0.61
CG3812	Vsx2	1.09	0.118	0.66	0.382970843102535	0.61
CG3812	zfh2	0.94	0.118	0.66	0.382970843102535	0.61
CG3812	toy	0.73	0.118	0.66	0.382970843102535	0.61
CG3812	Stat92E	0.68	0.118	0.66	0.382970843102535	0.61
CG3812	apt	0.68	0.118	0.66	0.382970843102535	0.61
CG3812	CG9650	0.66	0.118	0.66	0.382970843102535	0.61
CG3812	bab2	0.66	0.118	0.66	0.382970843102535	0.61
CG3812	vfl	0.57	0.118	0.66	0.382970843102535	0.61
CG3812	dm	0.39	0.118	0.66	0.382970843102535	0.61
CG3812	bi	0.28	0.118	0.66	0.382970843102535	0.61
CG3812	sim	0.24	0.118	0.66	0.382970843102535	0.61
CG3812	tsh	0.22	0.118	0.66	0.382970843102535	0.61
CG3812	Camta	0.21	0.118	0.66	0.382970843102535	0.61
rad	danr	11.59	0.706	0.3	0.404519917477945	0.53
rad	pros	9.85	0.706	0.3	0.404519917477945	0.53
rad	ey	6.32	0.706	0.3	0.404519917477945	0.53
rad	ap	6.31	0.706	0.3	0.404519917477945	0.53
rad	scro	5.61	0.706	0.3	0.404519917477945	0.53
rad	CG11294	5.28	0.706	0.3	0.404519917477945	0.53
rad	Sox21b	4.83	0.706	0.3	0.404519917477945	0.53
rad	D	3.91	0.706	0.3	0.404519917477945	0.53
rad	CG9932	3.91	0.706	0.3	0.404519917477945	0.53
rad	rn	3.72	0.706	0.3	0.404519917477945	0.53
rad	br	3.11	0.706	0.3	0.404519917477945	0.53
rad	toy	2.5	0.706	0.3	0.404519917477945	0.53
rad	fru	2.26	0.706	0.3	0.404519917477945	0.53
rad	CG4328	2.14	0.706	0.3	0.404519917477945	0.53
rad	zfh1	2.08	0.706	0.3	0.404519917477945	0.53
rad	NK7.1	1.9	0.706	0.3	0.404519917477945	0.53
rad	Vsx2	1.79	0.706	0.3	0.404519917477945	0.53
rad	Stat92E	1.67	0.706	0.3	0.404519917477945	0.53
rad	elB	1.47	0.706	0.3	0.404519917477945	0.53
rad	vvl	1.42	0.706	0.3	0.404519917477945	0.53
rad	lov	1.06	0.706	0.3	0.404519917477945	0.53
rad	bi	1.05	0.706	0.3	0.404519917477945	0.53
rad	vfl	1.04	0.706	0.3	0.404519917477945	0.53
rad	dve	1	0.706	0.3	0.404519917477945	0.53
rad	fkh	1	0.706	0.3	0.404519917477945	0.53
rad	CG11085	0.9	0.706	0.3	0.404519917477945	0.53
rad	apt	0.89	0.706	0.3	0.404519917477945	0.53
rad	mirr	0.78	0.706	0.3	0.404519917477945	0.53
rad	Snoo	0.75	0.706	0.3	0.404519917477945	0.53
rad	sr	0.7	0.706	0.3	0.404519917477945	0.53
CG2200	Camta	6.31	0.132	0.18	0.447213595499958	0.67
CG2200	Stat92E	4.03	0.132	0.18	0.447213595499958	0.67
CG2200	CG11085	2.65	0.132	0.18	0.447213595499958	0.67
CG2200	bi	2.63	0.132	0.18	0.447213595499958	0.67
CG2200	bab2	2.16	0.132	0.18	0.447213595499958	0.67
CG2200	Snoo	2.1	0.132	0.18	0.447213595499958	0.67
CG2200	pros	2.02	0.132	0.18	0.447213595499958	0.67
CG2200	br	1.96	0.132	0.18	0.447213595499958	0.67
CG2200	Lim3	1.88	0.132	0.18	0.447213595499958	0.67
CG2200	dve	1.84	0.132	0.18	0.447213595499958	0.67
CG2200	SoxN	1.4	0.132	0.18	0.447213595499958	0.67
CG2200	Ets65A	1.37	0.132	0.18	0.447213595499958	0.67
CG2200	kn	1.36	0.132	0.18	0.447213595499958	0.67
CG2200	scro	1.32	0.132	0.18	0.447213595499958	0.67
CG2200	toy	1.24	0.132	0.18	0.447213595499958	0.67
CG2200	rn	1.13	0.132	0.18	0.447213595499958	0.67
CG2200	dac	1.07	0.132	0.18	0.447213595499958	0.67
CG2200	CG9650	0.98	0.132	0.18	0.447213595499958	0.67
CG2200	CG43689	0.83	0.132	0.18	0.447213595499958	0.67
CG2200	ap	0.81	0.132	0.18	0.447213595499958	0.67
CG2200	Vsx1	0.73	0.132	0.18	0.447213595499958	0.67
CG2200	aop	0.69	0.132	0.18	0.447213595499958	0.67
CG2200	RunxB	0.64	0.132	0.18	0.447213595499958	0.67
CG2200	Atf3	0.63	0.132	0.18	0.447213595499958	0.67
CG2200	CG9932	0.55	0.132	0.18	0.447213595499958	0.67
CG2200	Sox102F	0.5	0.132	0.18	0.447213595499958	0.67
CG2200	Vsx2	0.49	0.132	0.18	0.447213595499958	0.67
CG2200	run	0.47	0.132	0.18	0.447213595499958	0.67
CG2200	fru	0.37	0.132	0.18	0.447213595499958	0.67
CG2200	tup	0.28	0.132	0.18	0.447213595499958	0.67
MFS10	hth	9.88	0.084	0.08	0.2	0.35
MFS10	Snoo	8.68	0.084	0.08	0.2	0.35
MFS10	Atf3	5.92	0.084	0.08	0.2	0.35
MFS10	vvl	5.89	0.084	0.08	0.2	0.35
MFS10	elB	5.34	0.084	0.08	0.2	0.35
MFS10	dm	4.46	0.084	0.08	0.2	0.35
MFS10	Awh	3.42	0.084	0.08	0.2	0.35
MFS10	erm	2.93	0.084	0.08	0.2	0.35
MFS10	tup	2.64	0.084	0.08	0.2	0.35
MFS10	CG4328	2.49	0.084	0.08	0.2	0.35
MFS10	fru	2.42	0.084	0.08	0.2	0.35
MFS10	sim	2.36	0.084	0.08	0.2	0.35
MFS10	pdm3	2.25	0.084	0.08	0.2	0.35
MFS10	CG3726	1.92	0.084	0.08	0.2	0.35
MFS10	dve	1.92	0.084	0.08	0.2	0.35
MFS10	sr	1.88	0.084	0.08	0.2	0.35
MFS10	tsh	1.57	0.084	0.08	0.2	0.35
MFS10	foxo	1.29	0.084	0.08	0.2	0.35
MFS10	CG32532	1.11	0.084	0.08	0.2	0.35
MFS10	ey	1.04	0.084	0.08	0.2	0.35
MFS10	scro	1.01	0.084	0.08	0.2	0.35
MFS10	dmrt99B	1	0.084	0.08	0.2	0.35
MFS10	SoxN	0.95	0.084	0.08	0.2	0.35
MFS10	D	0.91	0.084	0.08	0.2	0.35
MFS10	CG11085	0.89	0.084	0.08	0.2	0.35
MFS10	Sox102F	0.81	0.084	0.08	0.2	0.35
MFS10	CG43689	0.71	0.084	0.08	0.2	0.35
MFS10	bsh	0.53	0.084	0.08	0.2	0.35
MFS10	vfl	0.52	0.084	0.08	0.2	0.35
MFS10	apt	0.47	0.084	0.08	0.2	0.35
CG4332	Ets65A	3.67	0.076	0.38	0.683130051063973	0.86
CG4332	aop	3.03	0.076	0.38	0.683130051063973	0.86
CG4332	fkh	2.73	0.076	0.38	0.683130051063973	0.86
CG4332	tj	2.64	0.076	0.38	0.683130051063973	0.86
CG4332	CG11085	2.45	0.076	0.38	0.683130051063973	0.86
CG4332	Vsx1	2.29	0.076	0.38	0.683130051063973	0.86
CG4332	Sox21b	2.18	0.076	0.38	0.683130051063973	0.86
CG4332	Atf3	1.96	0.076	0.38	0.683130051063973	0.86
CG4332	bi	1.94	0.076	0.38	0.683130051063973	0.86
CG4332	vvl	1.75	0.076	0.38	0.683130051063973	0.86
CG4332	ap	1.62	0.076	0.38	0.683130051063973	0.86
CG4332	dm	1.16	0.076	0.38	0.683130051063973	0.86
CG4332	SoxN	1.13	0.076	0.38	0.683130051063973	0.86
CG4332	zfh2	1.11	0.076	0.38	0.683130051063973	0.86
CG4332	oc	1.03	0.076	0.38	0.683130051063973	0.86
CG4332	Snoo	1.02	0.076	0.38	0.683130051063973	0.86
CG4332	pdm3	1	0.076	0.38	0.683130051063973	0.86
CG4332	fru	0.93	0.076	0.38	0.683130051063973	0.86
CG4332	Sox102F	0.71	0.076	0.38	0.683130051063973	0.86
CG4332	zfh1	0.71	0.076	0.38	0.683130051063973	0.86
CG4332	D	0.57	0.076	0.38	0.683130051063973	0.86
CG4332	br	0.33	0.076	0.38	0.683130051063973	0.86
CG4332	bab2	0.31	0.076	0.38	0.683130051063973	0.86
CG4332	foxo	0.24	0.076	0.38	0.683130051063973	0.86
CG4332	run	0.19	0.076	0.38	0.683130051063973	0.86
CG4332	danr	0.06	0.076	0.38	0.683130051063973	0.86
CG4332	hth	0.02	0.076	0.38	0.683130051063973	0.86
CG4332	dmrt99B	-0.09	0.076	0.38	0.683130051063973	0.86
CG4332	bsh	-0.12	0.076	0.38	0.683130051063973	0.86
CG4332	kn	-0.13	0.076	0.38	0.683130051063973	0.86
CG2453	RunxB	9.2	0.046	-0.23	0.0666666666666667	0.01
CG2453	CG3726	4.68	0.046	-0.23	0.0666666666666667	0.01
CG2453	CG9932	4.45	0.046	-0.23	0.0666666666666667	0.01
CG2453	foxo	3.37	0.046	-0.23	0.0666666666666667	0.01
CG2453	hbn	2.87	0.046	-0.23	0.0666666666666667	0.01
CG2453	bi	2.56	0.046	-0.23	0.0666666666666667	0.01
CG2453	ap	2.12	0.046	-0.23	0.0666666666666667	0.01
CG2453	CG11085	2.09	0.046	-0.23	0.0666666666666667	0.01
CG2453	vfl	2.04	0.046	-0.23	0.0666666666666667	0.01
CG2453	SoxN	1.81	0.046	-0.23	0.0666666666666667	0.01
CG2453	danr	1.28	0.046	-0.23	0.0666666666666667	0.01
CG2453	aop	1.24	0.046	-0.23	0.0666666666666667	0.01
CG2453	Dll	1.19	0.046	-0.23	0.0666666666666667	0.01
CG2453	fru	0.93	0.046	-0.23	0.0666666666666667	0.01
CG2453	Atf3	0.87	0.046	-0.23	0.0666666666666667	0.01
CG2453	CG4328	0.83	0.046	-0.23	0.0666666666666667	0.01
CG2453	Lim3	0.82	0.046	-0.23	0.0666666666666667	0.01
CG2453	Sox21b	0.74	0.046	-0.23	0.0666666666666667	0.01
CG2453	ey	0.67	0.046	-0.23	0.0666666666666667	0.01
CG2453	TfAP-2	0.66	0.046	-0.23	0.0666666666666667	0.01
CG2453	CG34340	0.65	0.046	-0.23	0.0666666666666667	0.01
CG2453	Sox102F	0.64	0.046	-0.23	0.0666666666666667	0.01
CG2453	toy	0.42	0.046	-0.23	0.0666666666666667	0.01
CG2453	D	0.38	0.046	-0.23	0.0666666666666667	0.01
CG2453	run	0.37	0.046	-0.23	0.0666666666666667	0.01
CG2453	vvl	0.35	0.046	-0.23	0.0666666666666667	0.01
CG2453	tj	0.23	0.046	-0.23	0.0666666666666667	0.01
CG2453	Camta	0.2	0.046	-0.23	0.0666666666666667	0.01
CG2453	svp	0.13	0.046	-0.23	0.0666666666666667	0.01
CG2453	Awh	0.08	0.046	-0.23	0.0666666666666667	0.01
mew	sim	18	0.105	0.7	1	0.84
mew	dmrt99B	5.57	0.105	0.7	1	0.84
mew	Camta	4.43	0.105	0.7	1	0.84
mew	ham	4.19	0.105	0.7	1	0.84
mew	pdm3	3.94	0.105	0.7	1	0.84
mew	CG9932	3.9	0.105	0.7	1	0.84
mew	erm	2.68	0.105	0.7	1	0.84
mew	Sox21b	2.5	0.105	0.7	1	0.84
mew	sr	2.31	0.105	0.7	1	0.84
mew	svp	1.84	0.105	0.7	1	0.84
mew	TfAP-2	1.79	0.105	0.7	1	0.84
mew	Snoo	1.71	0.105	0.7	1	0.84
mew	bab2	1.46	0.105	0.7	1	0.84
mew	CG11294	1.4	0.105	0.7	1	0.84
mew	dac	1.37	0.105	0.7	1	0.84
mew	CG4328	1.26	0.105	0.7	1	0.84
mew	RunxB	1.15	0.105	0.7	1	0.84
mew	rn	1.12	0.105	0.7	1	0.84
mew	vvl	1.11	0.105	0.7	1	0.84
mew	CG11085	0.97	0.105	0.7	1	0.84
mew	apt	0.96	0.105	0.7	1	0.84
mew	fkh	0.82	0.105	0.7	1	0.84
mew	bsh	0.82	0.105	0.7	1	0.84
mew	tj	0.77	0.105	0.7	1	0.84
mew	bab1	0.72	0.105	0.7	1	0.84
mew	ap	0.71	0.105	0.7	1	0.84
mew	Lim3	0.62	0.105	0.7	1	0.84
mew	Vsx1	0.56	0.105	0.7	1	0.84
mew	ct	0.55	0.105	0.7	1	0.84
mew	kn	0.55	0.105	0.7	1	0.84
Jafrac1	CG34340	12.04	0.205	0.03	0.29277002188456	0.46
Jafrac1	Vsx2	6.91	0.205	0.03	0.29277002188456	0.46
Jafrac1	TfAP-2	6.09	0.205	0.03	0.29277002188456	0.46
Jafrac1	Vsx1	5.37	0.205	0.03	0.29277002188456	0.46
Jafrac1	Dll	4.36	0.205	0.03	0.29277002188456	0.46
Jafrac1	bi	4.33	0.205	0.03	0.29277002188456	0.46
Jafrac1	Ets65A	4.31	0.205	0.03	0.29277002188456	0.46
Jafrac1	hbn	3.85	0.205	0.03	0.29277002188456	0.46
Jafrac1	foxo	3.47	0.205	0.03	0.29277002188456	0.46
Jafrac1	ey	3.03	0.205	0.03	0.29277002188456	0.46
Jafrac1	fru	2.92	0.205	0.03	0.29277002188456	0.46
Jafrac1	RunxB	2.85	0.205	0.03	0.29277002188456	0.46
Jafrac1	Awh	2.44	0.205	0.03	0.29277002188456	0.46
Jafrac1	CG11294	2.3	0.205	0.03	0.29277002188456	0.46
Jafrac1	SoxN	2.28	0.205	0.03	0.29277002188456	0.46
Jafrac1	toy	2	0.205	0.03	0.29277002188456	0.46
Jafrac1	noc	1.8	0.205	0.03	0.29277002188456	0.46
Jafrac1	pros	1.61	0.205	0.03	0.29277002188456	0.46
Jafrac1	CG11085	1.57	0.205	0.03	0.29277002188456	0.46
Jafrac1	vfl	1.46	0.205	0.03	0.29277002188456	0.46
Jafrac1	bsh	1.45	0.205	0.03	0.29277002188456	0.46
Jafrac1	Hmx	1.43	0.205	0.03	0.29277002188456	0.46
Jafrac1	Atf3	1.42	0.205	0.03	0.29277002188456	0.46
Jafrac1	Snoo	1.41	0.205	0.03	0.29277002188456	0.46
Jafrac1	erm	1.38	0.205	0.03	0.29277002188456	0.46
Jafrac1	aop	1.34	0.205	0.03	0.29277002188456	0.46
Jafrac1	elB	1.31	0.205	0.03	0.29277002188456	0.46
Jafrac1	CG32105	1.2	0.205	0.03	0.29277002188456	0.46
Jafrac1	pdm3	1.15	0.205	0.03	0.29277002188456	0.46
Jafrac1	CG4328	1.06	0.205	0.03	0.29277002188456	0.46
RpS15Aa	ap	7.84	0.138	0.41	0.683130051063973	0.74
RpS15Aa	scro	6.76	0.138	0.41	0.683130051063973	0.74
RpS15Aa	CG11085	4.15	0.138	0.41	0.683130051063973	0.74
RpS15Aa	hbn	3.98	0.138	0.41	0.683130051063973	0.74
RpS15Aa	aop	3.67	0.138	0.41	0.683130051063973	0.74
RpS15Aa	Sox102F	3.53	0.138	0.41	0.683130051063973	0.74
RpS15Aa	svp	2.7	0.138	0.41	0.683130051063973	0.74
RpS15Aa	dm	2.61	0.138	0.41	0.683130051063973	0.74
RpS15Aa	Lim3	2.45	0.138	0.41	0.683130051063973	0.74
RpS15Aa	oc	2.27	0.138	0.41	0.683130051063973	0.74
RpS15Aa	CG9932	2.22	0.138	0.41	0.683130051063973	0.74
RpS15Aa	fd59A	2.14	0.138	0.41	0.683130051063973	0.74
RpS15Aa	CG11294	2.02	0.138	0.41	0.683130051063973	0.74
RpS15Aa	pdm3	1.99	0.138	0.41	0.683130051063973	0.74
RpS15Aa	Sox21b	1.92	0.138	0.41	0.683130051063973	0.74
RpS15Aa	tsh	1.51	0.138	0.41	0.683130051063973	0.74
RpS15Aa	ct	1.41	0.138	0.41	0.683130051063973	0.74
RpS15Aa	sr	1.29	0.138	0.41	0.683130051063973	0.74
RpS15Aa	Awh	1.28	0.138	0.41	0.683130051063973	0.74
RpS15Aa	dve	0.95	0.138	0.41	0.683130051063973	0.74
RpS15Aa	CG32532	0.95	0.138	0.41	0.683130051063973	0.74
RpS15Aa	D	0.85	0.138	0.41	0.683130051063973	0.74
RpS15Aa	Vsx2	0.77	0.138	0.41	0.683130051063973	0.74
RpS15Aa	ey	0.68	0.138	0.41	0.683130051063973	0.74
RpS15Aa	Camta	0.67	0.138	0.41	0.683130051063973	0.74
RpS15Aa	run	0.66	0.138	0.41	0.683130051063973	0.74
RpS15Aa	bab2	0.66	0.138	0.41	0.683130051063973	0.74
RpS15Aa	fru	0.62	0.138	0.41	0.683130051063973	0.74
RpS15Aa	CG3726	0.62	0.138	0.41	0.683130051063973	0.74
RpS15Aa	CG9650	0.59	0.138	0.41	0.683130051063973	0.74
Syt12	Hmx	7.72	0.182	0.63	1	0.98
Syt12	pros	6.97	0.182	0.63	1	0.98
Syt12	br	6.18	0.182	0.63	1	0.98
Syt12	pdm3	5.82	0.182	0.63	1	0.98
Syt12	sim	5.13	0.182	0.63	1	0.98
Syt12	scro	4.24	0.182	0.63	1	0.98
Syt12	ab	3.65	0.182	0.63	1	0.98
Syt12	tup	3.46	0.182	0.63	1	0.98
Syt12	D	3.23	0.182	0.63	1	0.98
Syt12	Atf3	3.08	0.182	0.63	1	0.98
Syt12	CG11085	3.02	0.182	0.63	1	0.98
Syt12	fkh	2.83	0.182	0.63	1	0.98
Syt12	ham	2.59	0.182	0.63	1	0.98
Syt12	Sox21b	2.59	0.182	0.63	1	0.98
Syt12	elB	2.56	0.182	0.63	1	0.98
Syt12	Stat92E	2.5	0.182	0.63	1	0.98
Syt12	Snoo	2.48	0.182	0.63	1	0.98
Syt12	erm	2.28	0.182	0.63	1	0.98
Syt12	NK7.1	2.22	0.182	0.63	1	0.98
Syt12	svp	2.05	0.182	0.63	1	0.98
Syt12	ct	1.83	0.182	0.63	1	0.98
Syt12	bab2	1.71	0.182	0.63	1	0.98
Syt12	CG11294	1.69	0.182	0.63	1	0.98
Syt12	hbn	1.66	0.182	0.63	1	0.98
Syt12	bsh	1.65	0.182	0.63	1	0.98
Syt12	toy	1.6	0.182	0.63	1	0.98
Syt12	danr	1.59	0.182	0.63	1	0.98
Syt12	aop	1.56	0.182	0.63	1	0.98
Syt12	CG9932	1.38	0.182	0.63	1	0.98
Syt12	noc	1.34	0.182	0.63	1	0.98
CG1640	oc	13.73	0.229	0.87	0.683130051063973	0.49
CG1640	zfh1	8.14	0.229	0.87	0.683130051063973	0.49
CG1640	scro	8.14	0.229	0.87	0.683130051063973	0.49
CG1640	CG11294	7.53	0.229	0.87	0.683130051063973	0.49
CG1640	Hmx	7.5	0.229	0.87	0.683130051063973	0.49
CG1640	ap	5.61	0.229	0.87	0.683130051063973	0.49
CG1640	Lim3	5.2	0.229	0.87	0.683130051063973	0.49
CG1640	Vsx2	4.64	0.229	0.87	0.683130051063973	0.49
CG1640	vvl	4.21	0.229	0.87	0.683130051063973	0.49
CG1640	CG43689	3.71	0.229	0.87	0.683130051063973	0.49
CG1640	dve	3.7	0.229	0.87	0.683130051063973	0.49
CG1640	elB	3.67	0.229	0.87	0.683130051063973	0.49
CG1640	ey	3.66	0.229	0.87	0.683130051063973	0.49
CG1640	ab	3.62	0.229	0.87	0.683130051063973	0.49
CG1640	ham	3.42	0.229	0.87	0.683130051063973	0.49
CG1640	apt	2.92	0.229	0.87	0.683130051063973	0.49
CG1640	tup	2.92	0.229	0.87	0.683130051063973	0.49
CG1640	fru	2.77	0.229	0.87	0.683130051063973	0.49
CG1640	CG32105	2.75	0.229	0.87	0.683130051063973	0.49
CG1640	tj	2.7	0.229	0.87	0.683130051063973	0.49
CG1640	CG11085	2.64	0.229	0.87	0.683130051063973	0.49
CG1640	danr	2.59	0.229	0.87	0.683130051063973	0.49
CG1640	bi	2.57	0.229	0.87	0.683130051063973	0.49
CG1640	fd59A	2.54	0.229	0.87	0.683130051063973	0.49
CG1640	fkh	2.53	0.229	0.87	0.683130051063973	0.49
CG1640	aop	2.34	0.229	0.87	0.683130051063973	0.49
CG1640	Dll	2.13	0.229	0.87	0.683130051063973	0.49
CG1640	mirr	2.04	0.229	0.87	0.683130051063973	0.49
CG1640	erm	2.01	0.229	0.87	0.683130051063973	0.49
CG1640	Camta	2	0.229	0.87	0.683130051063973	0.49
Set2	rn	6.66	0.042	-0.01	0.0666666666666667	0.01
Set2	noc	6.32	0.042	-0.01	0.0666666666666667	0.01
Set2	TfAP-2	2.88	0.042	-0.01	0.0666666666666667	0.01
Set2	erm	1.89	0.042	-0.01	0.0666666666666667	0.01
Set2	dac	1.78	0.042	-0.01	0.0666666666666667	0.01
Set2	ap	1.43	0.042	-0.01	0.0666666666666667	0.01
Set2	D	1.41	0.042	-0.01	0.0666666666666667	0.01
Set2	scro	1.34	0.042	-0.01	0.0666666666666667	0.01
Set2	CG11085	0.86	0.042	-0.01	0.0666666666666667	0.01
Set2	Camta	0.78	0.042	-0.01	0.0666666666666667	0.01
Set2	zfh2	0.71	0.042	-0.01	0.0666666666666667	0.01
Set2	CG9650	0.69	0.042	-0.01	0.0666666666666667	0.01
Set2	vvl	0.54	0.042	-0.01	0.0666666666666667	0.01
Set2	lov	0.41	0.042	-0.01	0.0666666666666667	0.01
Set2	tup	0.32	0.042	-0.01	0.0666666666666667	0.01
Set2	svp	0.3	0.042	-0.01	0.0666666666666667	0.01
Set2	CG4328	0.24	0.042	-0.01	0.0666666666666667	0.01
Set2	ey	0.21	0.042	-0.01	0.0666666666666667	0.01
Set2	hth	0.17	0.042	-0.01	0.0666666666666667	0.01
Set2	tsh	-0.03	0.042	-0.01	0.0666666666666667	0.01
Set2	fru	-0.13	0.042	-0.01	0.0666666666666667	0.01
Set2	br	-0.14	0.042	-0.01	0.0666666666666667	0.01
Set2	oc	-0.18	0.042	-0.01	0.0666666666666667	0.01
Set2	Lim3	-0.25	0.042	-0.01	0.0666666666666667	0.01
Set2	dm	-0.29	0.042	-0.01	0.0666666666666667	0.01
Set2	bsh	-0.31	0.042	-0.01	0.0666666666666667	0.01
Set2	Stat92E	-0.38	0.042	-0.01	0.0666666666666667	0.01
Set2	mirr	-0.38	0.042	-0.01	0.0666666666666667	0.01
Set2	foxo	-0.45	0.042	-0.01	0.0666666666666667	0.01
Set2	aop	-0.55	0.042	-0.01	0.0666666666666667	0.01
Neto	hbn	5.36	0.492	-0.29	0.302613766334401	0.87
Neto	dm	4.89	0.492	-0.29	0.302613766334401	0.87
Neto	CG11085	3.78	0.492	-0.29	0.302613766334401	0.87
Neto	Camta	3.73	0.492	-0.29	0.302613766334401	0.87
Neto	tj	2.12	0.492	-0.29	0.302613766334401	0.87
Neto	Atf3	1.6	0.492	-0.29	0.302613766334401	0.87
Neto	CG32532	1.5	0.492	-0.29	0.302613766334401	0.87
Neto	CG11294	1.22	0.492	-0.29	0.302613766334401	0.87
Neto	svp	0.69	0.492	-0.29	0.302613766334401	0.87
Neto	Vsx2	0.66	0.492	-0.29	0.302613766334401	0.87
Neto	ey	0.64	0.492	-0.29	0.302613766334401	0.87
Neto	CG43689	0.6	0.492	-0.29	0.302613766334401	0.87
Neto	Ets65A	0.56	0.492	-0.29	0.302613766334401	0.87
Neto	zfh1	0.51	0.492	-0.29	0.302613766334401	0.87
Neto	bab1	0.49	0.492	-0.29	0.302613766334401	0.87
Neto	elB	0.48	0.492	-0.29	0.302613766334401	0.87
Neto	toy	0.47	0.492	-0.29	0.302613766334401	0.87
Neto	danr	0.46	0.492	-0.29	0.302613766334401	0.87
Neto	bsh	0.38	0.492	-0.29	0.302613766334401	0.87
Neto	Vsx1	0.37	0.492	-0.29	0.302613766334401	0.87
Neto	fkh	0.32	0.492	-0.29	0.302613766334401	0.87
Neto	Sox102F	0.3	0.492	-0.29	0.302613766334401	0.87
Neto	ct	0.27	0.492	-0.29	0.302613766334401	0.87
Neto	erm	0.25	0.492	-0.29	0.302613766334401	0.87
Neto	Sox21b	0.21	0.492	-0.29	0.302613766334401	0.87
Neto	tsh	0.2	0.492	-0.29	0.302613766334401	0.87
Neto	Hmx	0.03	0.492	-0.29	0.302613766334401	0.87
Neto	aop	-0.11	0.492	-0.29	0.302613766334401	0.87
Neto	apt	-0.12	0.492	-0.29	0.302613766334401	0.87
Neto	scro	-0.17	0.492	-0.29	0.302613766334401	0.87
Tango13	pros	6.42	0.39	0.07	0.480384461415261	0.36
Tango13	CG43689	6.27	0.39	0.07	0.480384461415261	0.36
Tango13	br	4.33	0.39	0.07	0.480384461415261	0.36
Tango13	Atf3	3.57	0.39	0.07	0.480384461415261	0.36
Tango13	tup	3.57	0.39	0.07	0.480384461415261	0.36
Tango13	danr	3.42	0.39	0.07	0.480384461415261	0.36
Tango13	fkh	3.38	0.39	0.07	0.480384461415261	0.36
Tango13	hth	2.69	0.39	0.07	0.480384461415261	0.36
Tango13	hbn	2.17	0.39	0.07	0.480384461415261	0.36
Tango13	RunxB	2.11	0.39	0.07	0.480384461415261	0.36
Tango13	ap	2.07	0.39	0.07	0.480384461415261	0.36
Tango13	apt	1.99	0.39	0.07	0.480384461415261	0.36
Tango13	bsh	1.96	0.39	0.07	0.480384461415261	0.36
Tango13	CG11294	1.78	0.39	0.07	0.480384461415261	0.36
Tango13	D	1.7	0.39	0.07	0.480384461415261	0.36
Tango13	svp	1.59	0.39	0.07	0.480384461415261	0.36
Tango13	vvl	1.42	0.39	0.07	0.480384461415261	0.36
Tango13	ey	1.37	0.39	0.07	0.480384461415261	0.36
Tango13	Sox102F	1.35	0.39	0.07	0.480384461415261	0.36
Tango13	TfAP-2	1.2	0.39	0.07	0.480384461415261	0.36
Tango13	SoxN	1.19	0.39	0.07	0.480384461415261	0.36
Tango13	NK7.1	0.97	0.39	0.07	0.480384461415261	0.36
Tango13	ab	0.94	0.39	0.07	0.480384461415261	0.36
Tango13	rn	0.71	0.39	0.07	0.480384461415261	0.36
Tango13	CG11085	0.68	0.39	0.07	0.480384461415261	0.36
Tango13	ham	0.58	0.39	0.07	0.480384461415261	0.36
Tango13	sr	0.5	0.39	0.07	0.480384461415261	0.36
Tango13	tsh	0.39	0.39	0.07	0.480384461415261	0.36
Tango13	CG9932	0.31	0.39	0.07	0.480384461415261	0.36
Tango13	oc	0.16	0.39	0.07	0.480384461415261	0.36
CG2691	hbn	4.99	0.037	-0.04	0.227710017021324	0.42
CG2691	bab2	3.65	0.037	-0.04	0.227710017021324	0.42
CG2691	fd59A	3.57	0.037	-0.04	0.227710017021324	0.42
CG2691	sim	2.78	0.037	-0.04	0.227710017021324	0.42
CG2691	CG3726	2.76	0.037	-0.04	0.227710017021324	0.42
CG2691	rn	2.21	0.037	-0.04	0.227710017021324	0.42
CG2691	ct	2.13	0.037	-0.04	0.227710017021324	0.42
CG2691	ey	1.85	0.037	-0.04	0.227710017021324	0.42
CG2691	CG9932	1.79	0.037	-0.04	0.227710017021324	0.42
CG2691	Ets65A	1.51	0.037	-0.04	0.227710017021324	0.42
CG2691	toy	0.88	0.037	-0.04	0.227710017021324	0.42
CG2691	mirr	0.83	0.037	-0.04	0.227710017021324	0.42
CG2691	CG11085	0.6	0.037	-0.04	0.227710017021324	0.42
CG2691	fru	0.42	0.037	-0.04	0.227710017021324	0.42
CG2691	kn	0.4	0.037	-0.04	0.227710017021324	0.42
CG2691	dve	0.36	0.037	-0.04	0.227710017021324	0.42
CG2691	scro	0.32	0.037	-0.04	0.227710017021324	0.42
CG2691	Hmx	0.24	0.037	-0.04	0.227710017021324	0.42
CG2691	CG34340	0.24	0.037	-0.04	0.227710017021324	0.42
CG2691	Awh	0.18	0.037	-0.04	0.227710017021324	0.42
CG2691	RunxB	0.08	0.037	-0.04	0.227710017021324	0.42
CG2691	br	0.06	0.037	-0.04	0.227710017021324	0.42
CG2691	CG9650	-0.06	0.037	-0.04	0.227710017021324	0.42
CG2691	CG4328	-0.06	0.037	-0.04	0.227710017021324	0.42
CG2691	tj	-0.18	0.037	-0.04	0.227710017021324	0.42
CG2691	fkh	-0.18	0.037	-0.04	0.227710017021324	0.42
CG2691	bsh	-0.2	0.037	-0.04	0.227710017021324	0.42
CG2691	oc	-0.33	0.037	-0.04	0.227710017021324	0.42
CG2691	svp	-0.33	0.037	-0.04	0.227710017021324	0.42
CG2691	zfh2	-0.48	0.037	-0.04	0.227710017021324	0.42
NnaD	bi	13.68	0.203	0.2	0.302613766334401	0.45
NnaD	oc	8.5	0.203	0.2	0.302613766334401	0.45
NnaD	CG9932	7.8	0.203	0.2	0.302613766334401	0.45
NnaD	CG43689	5.12	0.203	0.2	0.302613766334401	0.45
NnaD	hbn	4.7	0.203	0.2	0.302613766334401	0.45
NnaD	svp	3.89	0.203	0.2	0.302613766334401	0.45
NnaD	dm	3.72	0.203	0.2	0.302613766334401	0.45
NnaD	mirr	3.48	0.203	0.2	0.302613766334401	0.45
NnaD	vfl	2.57	0.203	0.2	0.302613766334401	0.45
NnaD	Lim3	2.54	0.203	0.2	0.302613766334401	0.45
NnaD	CG11294	2.32	0.203	0.2	0.302613766334401	0.45
NnaD	CG9650	2.26	0.203	0.2	0.302613766334401	0.45
NnaD	fd59A	2.06	0.203	0.2	0.302613766334401	0.45
NnaD	dve	2	0.203	0.2	0.302613766334401	0.45
NnaD	Camta	1.74	0.203	0.2	0.302613766334401	0.45
NnaD	CG4328	1.73	0.203	0.2	0.302613766334401	0.45
NnaD	noc	1.7	0.203	0.2	0.302613766334401	0.45
NnaD	Sox102F	1.68	0.203	0.2	0.302613766334401	0.45
NnaD	fkh	1.47	0.203	0.2	0.302613766334401	0.45
NnaD	aop	1.42	0.203	0.2	0.302613766334401	0.45
NnaD	sr	1.41	0.203	0.2	0.302613766334401	0.45
NnaD	Sox21b	1.34	0.203	0.2	0.302613766334401	0.45
NnaD	bab1	1.14	0.203	0.2	0.302613766334401	0.45
NnaD	zfh1	1.12	0.203	0.2	0.302613766334401	0.45
NnaD	ap	1.06	0.203	0.2	0.302613766334401	0.45
NnaD	scro	1.04	0.203	0.2	0.302613766334401	0.45
NnaD	bab2	1	0.203	0.2	0.302613766334401	0.45
NnaD	ab	0.9	0.203	0.2	0.302613766334401	0.45
NnaD	Awh	0.81	0.203	0.2	0.302613766334401	0.45
NnaD	foxo	0.71	0.203	0.2	0.302613766334401	0.45
CG9941	sim	15.3	0.136	0.37	0.591864030249373	0.48
CG9941	toy	11.2	0.136	0.37	0.591864030249373	0.48
CG9941	ab	8.08	0.136	0.37	0.591864030249373	0.48
CG9941	ap	4.78	0.136	0.37	0.591864030249373	0.48
CG9941	Awh	3.86	0.136	0.37	0.591864030249373	0.48
CG9941	tj	3.6	0.136	0.37	0.591864030249373	0.48
CG9941	kn	3.34	0.136	0.37	0.591864030249373	0.48
CG9941	hbn	3.09	0.136	0.37	0.591864030249373	0.48
CG9941	D	2.96	0.136	0.37	0.591864030249373	0.48
CG9941	bsh	2.47	0.136	0.37	0.591864030249373	0.48
CG9941	CG32532	2.08	0.136	0.37	0.591864030249373	0.48
CG9941	CG9650	1.46	0.136	0.37	0.591864030249373	0.48
CG9941	dm	1.26	0.136	0.37	0.591864030249373	0.48
CG9941	ey	1.25	0.136	0.37	0.591864030249373	0.48
CG9941	elB	1.24	0.136	0.37	0.591864030249373	0.48
CG9941	SoxN	1.22	0.136	0.37	0.591864030249373	0.48
CG9941	dac	1.11	0.136	0.37	0.591864030249373	0.48
CG9941	br	1.08	0.136	0.37	0.591864030249373	0.48
CG9941	Snoo	0.98	0.136	0.37	0.591864030249373	0.48
CG9941	ct	0.95	0.136	0.37	0.591864030249373	0.48
CG9941	erm	0.85	0.136	0.37	0.591864030249373	0.48
CG9941	bab2	0.68	0.136	0.37	0.591864030249373	0.48
CG9941	RunxB	0.61	0.136	0.37	0.591864030249373	0.48
CG9941	CG11294	0.57	0.136	0.37	0.591864030249373	0.48
CG9941	Atf3	0.52	0.136	0.37	0.591864030249373	0.48
CG9941	run	0.52	0.136	0.37	0.591864030249373	0.48
CG9941	pros	0.51	0.136	0.37	0.591864030249373	0.48
CG9941	oc	0.48	0.136	0.37	0.591864030249373	0.48
CG9941	Sox102F	0.41	0.136	0.37	0.591864030249373	0.48
CG9941	CG34340	0.29	0.136	0.37	0.591864030249373	0.48
g	Sox21b	7.94	0.137	-0.6	-0.0666666666666667	0.87
g	CG11294	6.26	0.137	-0.6	-0.0666666666666667	0.87
g	toy	5.22	0.137	-0.6	-0.0666666666666667	0.87
g	scro	4.44	0.137	-0.6	-0.0666666666666667	0.87
g	br	3.34	0.137	-0.6	-0.0666666666666667	0.87
g	bi	2.2	0.137	-0.6	-0.0666666666666667	0.87
g	Hmx	2.18	0.137	-0.6	-0.0666666666666667	0.87
g	Vsx2	1.84	0.137	-0.6	-0.0666666666666667	0.87
g	fru	1.74	0.137	-0.6	-0.0666666666666667	0.87
g	SoxN	1.68	0.137	-0.6	-0.0666666666666667	0.87
g	svp	1.65	0.137	-0.6	-0.0666666666666667	0.87
g	D	1.6	0.137	-0.6	-0.0666666666666667	0.87
g	bab1	1.51	0.137	-0.6	-0.0666666666666667	0.87
g	Vsx1	1.16	0.137	-0.6	-0.0666666666666667	0.87
g	RunxB	1.08	0.137	-0.6	-0.0666666666666667	0.87
g	Awh	1.01	0.137	-0.6	-0.0666666666666667	0.87
g	lov	0.87	0.137	-0.6	-0.0666666666666667	0.87
g	dmrt99B	0.82	0.137	-0.6	-0.0666666666666667	0.87
g	Dll	0.81	0.137	-0.6	-0.0666666666666667	0.87
g	CG32532	0.76	0.137	-0.6	-0.0666666666666667	0.87
g	rn	0.72	0.137	-0.6	-0.0666666666666667	0.87
g	dac	0.63	0.137	-0.6	-0.0666666666666667	0.87
g	Lim3	0.62	0.137	-0.6	-0.0666666666666667	0.87
g	Atf3	0.4	0.137	-0.6	-0.0666666666666667	0.87
g	vfl	0.39	0.137	-0.6	-0.0666666666666667	0.87
g	Stat92E	0.36	0.137	-0.6	-0.0666666666666667	0.87
g	CG34340	0.31	0.137	-0.6	-0.0666666666666667	0.87
g	sim	0.12	0.137	-0.6	-0.0666666666666667	0.87
g	NK7.1	0.04	0.137	-0.6	-0.0666666666666667	0.87
g	CG43689	0.02	0.137	-0.6	-0.0666666666666667	0.87
Grip91	erm	6.02	0.09	0.06	0.174077655955698	0.34
Grip91	CG9650	4.09	0.09	0.06	0.174077655955698	0.34
Grip91	oc	3.73	0.09	0.06	0.174077655955698	0.34
Grip91	ap	3.63	0.09	0.06	0.174077655955698	0.34
Grip91	tup	3.39	0.09	0.06	0.174077655955698	0.34
Grip91	hbn	3.19	0.09	0.06	0.174077655955698	0.34
Grip91	br	3.19	0.09	0.06	0.174077655955698	0.34
Grip91	Vsx2	2.91	0.09	0.06	0.174077655955698	0.34
Grip91	mirr	2.78	0.09	0.06	0.174077655955698	0.34
Grip91	zfh1	2.68	0.09	0.06	0.174077655955698	0.34
Grip91	Vsx1	2.54	0.09	0.06	0.174077655955698	0.34
Grip91	CG9932	2.42	0.09	0.06	0.174077655955698	0.34
Grip91	Hmx	2.4	0.09	0.06	0.174077655955698	0.34
Grip91	noc	2.21	0.09	0.06	0.174077655955698	0.34
Grip91	CG43689	2.09	0.09	0.06	0.174077655955698	0.34
Grip91	Atf3	1.95	0.09	0.06	0.174077655955698	0.34
Grip91	Stat92E	1.87	0.09	0.06	0.174077655955698	0.34
Grip91	scro	1.75	0.09	0.06	0.174077655955698	0.34
Grip91	Dll	1.66	0.09	0.06	0.174077655955698	0.34
Grip91	TfAP-2	1.51	0.09	0.06	0.174077655955698	0.34
Grip91	NK7.1	1.33	0.09	0.06	0.174077655955698	0.34
Grip91	Ets65A	1.25	0.09	0.06	0.174077655955698	0.34
Grip91	toy	1.22	0.09	0.06	0.174077655955698	0.34
Grip91	Snoo	0.99	0.09	0.06	0.174077655955698	0.34
Grip91	Sox102F	0.95	0.09	0.06	0.174077655955698	0.34
Grip91	bsh	0.91	0.09	0.06	0.174077655955698	0.34
Grip91	Awh	0.86	0.09	0.06	0.174077655955698	0.34
Grip91	Lim3	0.85	0.09	0.06	0.174077655955698	0.34
Grip91	dac	0.76	0.09	0.06	0.174077655955698	0.34
Grip91	CG11294	0.74	0.09	0.06	0.174077655955698	0.34
CG11134	aop	7.85	0.078	0.21	0.447213595499958	0.42
CG11134	ap	5.7	0.078	0.21	0.447213595499958	0.42
CG11134	oc	5.42	0.078	0.21	0.447213595499958	0.42
CG11134	D	5.07	0.078	0.21	0.447213595499958	0.42
CG11134	hbn	4.4	0.078	0.21	0.447213595499958	0.42
CG11134	fd59A	3.32	0.078	0.21	0.447213595499958	0.42
CG11134	pros	3.03	0.078	0.21	0.447213595499958	0.42
CG11134	CG34340	2.61	0.078	0.21	0.447213595499958	0.42
CG11134	foxo	2.6	0.078	0.21	0.447213595499958	0.42
CG11134	Awh	2.6	0.078	0.21	0.447213595499958	0.42
CG11134	tj	2.39	0.078	0.21	0.447213595499958	0.42
CG11134	ct	2.22	0.078	0.21	0.447213595499958	0.42
CG11134	CG32532	2.21	0.078	0.21	0.447213595499958	0.42
CG11134	NK7.1	2.18	0.078	0.21	0.447213595499958	0.42
CG11134	ham	1.94	0.078	0.21	0.447213595499958	0.42
CG11134	mirr	1.67	0.078	0.21	0.447213595499958	0.42
CG11134	elB	1.52	0.078	0.21	0.447213595499958	0.42
CG11134	CG11085	1.51	0.078	0.21	0.447213595499958	0.42
CG11134	bi	1.42	0.078	0.21	0.447213595499958	0.42
CG11134	ab	1.31	0.078	0.21	0.447213595499958	0.42
CG11134	hth	1.27	0.078	0.21	0.447213595499958	0.42
CG11134	fkh	1.23	0.078	0.21	0.447213595499958	0.42
CG11134	RunxB	1.19	0.078	0.21	0.447213595499958	0.42
CG11134	Snoo	1.11	0.078	0.21	0.447213595499958	0.42
CG11134	Dll	0.97	0.078	0.21	0.447213595499958	0.42
CG11134	Sox21b	0.74	0.078	0.21	0.447213595499958	0.42
CG11134	SoxN	0.74	0.078	0.21	0.447213595499958	0.42
CG11134	bab2	0.57	0.078	0.21	0.447213595499958	0.42
CG11134	zfh2	0.55	0.078	0.21	0.447213595499958	0.42
CG11134	CG11294	0.53	0.078	0.21	0.447213595499958	0.42
Rtc1	hbn	6.96	0.045	-0.3	-0.0666666666666667	0.89
Rtc1	bab1	3.35	0.045	-0.3	-0.0666666666666667	0.89
Rtc1	RunxB	2.74	0.045	-0.3	-0.0666666666666667	0.89
Rtc1	Vsx1	2.69	0.045	-0.3	-0.0666666666666667	0.89
Rtc1	CG4328	2.61	0.045	-0.3	-0.0666666666666667	0.89
Rtc1	bab2	2.6	0.045	-0.3	-0.0666666666666667	0.89
Rtc1	CG9650	2.47	0.045	-0.3	-0.0666666666666667	0.89
Rtc1	elB	2.43	0.045	-0.3	-0.0666666666666667	0.89
Rtc1	Sox102F	1.96	0.045	-0.3	-0.0666666666666667	0.89
Rtc1	danr	1.69	0.045	-0.3	-0.0666666666666667	0.89
Rtc1	CG3726	1.63	0.045	-0.3	-0.0666666666666667	0.89
Rtc1	tup	1.62	0.045	-0.3	-0.0666666666666667	0.89
Rtc1	Sox21b	1.45	0.045	-0.3	-0.0666666666666667	0.89
Rtc1	scro	1.42	0.045	-0.3	-0.0666666666666667	0.89
Rtc1	dve	1.31	0.045	-0.3	-0.0666666666666667	0.89
Rtc1	ham	1.15	0.045	-0.3	-0.0666666666666667	0.89
Rtc1	vfl	0.97	0.045	-0.3	-0.0666666666666667	0.89
Rtc1	pros	0.79	0.045	-0.3	-0.0666666666666667	0.89
Rtc1	vvl	0.61	0.045	-0.3	-0.0666666666666667	0.89
Rtc1	br	0.61	0.045	-0.3	-0.0666666666666667	0.89
Rtc1	D	0.53	0.045	-0.3	-0.0666666666666667	0.89
Rtc1	Stat92E	0.49	0.045	-0.3	-0.0666666666666667	0.89
Rtc1	sr	0.42	0.045	-0.3	-0.0666666666666667	0.89
Rtc1	NK7.1	0.3	0.045	-0.3	-0.0666666666666667	0.89
Rtc1	Hmx	0.28	0.045	-0.3	-0.0666666666666667	0.89
Rtc1	noc	0.28	0.045	-0.3	-0.0666666666666667	0.89
Rtc1	sim	0.16	0.045	-0.3	-0.0666666666666667	0.89
Rtc1	Awh	0.13	0.045	-0.3	-0.0666666666666667	0.89
Rtc1	Dll	0.09	0.045	-0.3	-0.0666666666666667	0.89
Rtc1	dac	0.03	0.045	-0.3	-0.0666666666666667	0.89
inaE	rn	3.47	0.375	0.26	0.53748384988657	0.71
inaE	Lim3	3.43	0.375	0.26	0.53748384988657	0.71
inaE	CG9932	3.31	0.375	0.26	0.53748384988657	0.71
inaE	dmrt99B	2.47	0.375	0.26	0.53748384988657	0.71
inaE	foxo	2.23	0.375	0.26	0.53748384988657	0.71
inaE	CG34340	2.14	0.375	0.26	0.53748384988657	0.71
inaE	tj	2.12	0.375	0.26	0.53748384988657	0.71
inaE	Vsx2	1.73	0.375	0.26	0.53748384988657	0.71
inaE	fkh	1.7	0.375	0.26	0.53748384988657	0.71
inaE	Stat92E	1.65	0.375	0.26	0.53748384988657	0.71
inaE	Awh	1.56	0.375	0.26	0.53748384988657	0.71
inaE	RunxB	1.5	0.375	0.26	0.53748384988657	0.71
inaE	CG4328	1.36	0.375	0.26	0.53748384988657	0.71
inaE	zfh1	1.26	0.375	0.26	0.53748384988657	0.71
inaE	CG3726	1.25	0.375	0.26	0.53748384988657	0.71
inaE	vfl	1.17	0.375	0.26	0.53748384988657	0.71
inaE	vvl	1.16	0.375	0.26	0.53748384988657	0.71
inaE	erm	1.1	0.375	0.26	0.53748384988657	0.71
inaE	br	1.07	0.375	0.26	0.53748384988657	0.71
inaE	toy	0.9	0.375	0.26	0.53748384988657	0.71
inaE	CG11294	0.86	0.375	0.26	0.53748384988657	0.71
inaE	NK7.1	0.82	0.375	0.26	0.53748384988657	0.71
inaE	bsh	0.76	0.375	0.26	0.53748384988657	0.71
inaE	hth	0.7	0.375	0.26	0.53748384988657	0.71
inaE	dm	0.55	0.375	0.26	0.53748384988657	0.71
inaE	lov	0.46	0.375	0.26	0.53748384988657	0.71
inaE	hbn	0.26	0.375	0.26	0.53748384988657	0.71
inaE	bab2	0.22	0.375	0.26	0.53748384988657	0.71
inaE	dac	0.07	0.375	0.26	0.53748384988657	0.71
inaE	CG32105	-0.04	0.375	0.26	0.53748384988657	0.71
CG11095	fru	6.3	0.06	0.06	0.0666666666666667	0.01
CG11095	tup	4.68	0.06	0.06	0.0666666666666667	0.01
CG11095	D	4.13	0.06	0.06	0.0666666666666667	0.01
CG11095	dac	2.54	0.06	0.06	0.0666666666666667	0.01
CG11095	CG11294	2.36	0.06	0.06	0.0666666666666667	0.01
CG11095	pros	1.85	0.06	0.06	0.0666666666666667	0.01
CG11095	bab1	1.76	0.06	0.06	0.0666666666666667	0.01
CG11095	tsh	1.35	0.06	0.06	0.0666666666666667	0.01
CG11095	vfl	1.3	0.06	0.06	0.0666666666666667	0.01
CG11095	Vsx2	1.29	0.06	0.06	0.0666666666666667	0.01
CG11095	elB	1.27	0.06	0.06	0.0666666666666667	0.01
CG11095	vvl	1.23	0.06	0.06	0.0666666666666667	0.01
CG11095	CG32105	1.15	0.06	0.06	0.0666666666666667	0.01
CG11095	bsh	0.94	0.06	0.06	0.0666666666666667	0.01
CG11095	run	0.93	0.06	0.06	0.0666666666666667	0.01
CG11095	Snoo	0.73	0.06	0.06	0.0666666666666667	0.01
CG11095	br	0.67	0.06	0.06	0.0666666666666667	0.01
CG11095	ct	0.61	0.06	0.06	0.0666666666666667	0.01
CG11095	Stat92E	0.59	0.06	0.06	0.0666666666666667	0.01
CG11095	svp	0.56	0.06	0.06	0.0666666666666667	0.01
CG11095	dmrt99B	0.33	0.06	0.06	0.0666666666666667	0.01
CG11095	foxo	0.31	0.06	0.06	0.0666666666666667	0.01
CG11095	scro	0.26	0.06	0.06	0.0666666666666667	0.01
CG11095	SoxN	0.24	0.06	0.06	0.0666666666666667	0.01
CG11095	TfAP-2	0.19	0.06	0.06	0.0666666666666667	0.01
CG11095	NK7.1	0.02	0.06	0.06	0.0666666666666667	0.01
CG11095	bab2	0.01	0.06	0.06	0.0666666666666667	0.01
CG11095	dve	-0.06	0.06	0.06	0.0666666666666667	0.01
CG11095	ap	-0.09	0.06	0.06	0.0666666666666667	0.01
CG11095	ey	-0.1	0.06	0.06	0.0666666666666667	0.01
Nup93-1	TfAP-2	4.65	0.064	-0.39	-0.0666666666666667	0.95
Nup93-1	bab2	3.67	0.064	-0.39	-0.0666666666666667	0.95
Nup93-1	Ets65A	3.63	0.064	-0.39	-0.0666666666666667	0.95
Nup93-1	fru	3.35	0.064	-0.39	-0.0666666666666667	0.95
Nup93-1	RunxB	3	0.064	-0.39	-0.0666666666666667	0.95
Nup93-1	sr	2.69	0.064	-0.39	-0.0666666666666667	0.95
Nup93-1	oc	2.67	0.064	-0.39	-0.0666666666666667	0.95
Nup93-1	pdm3	2.27	0.064	-0.39	-0.0666666666666667	0.95
Nup93-1	kn	2.15	0.064	-0.39	-0.0666666666666667	0.95
Nup93-1	ab	2.07	0.064	-0.39	-0.0666666666666667	0.95
Nup93-1	zfh2	1.7	0.064	-0.39	-0.0666666666666667	0.95
Nup93-1	CG11294	1.58	0.064	-0.39	-0.0666666666666667	0.95
Nup93-1	Sox102F	1.52	0.064	-0.39	-0.0666666666666667	0.95
Nup93-1	scro	1.32	0.064	-0.39	-0.0666666666666667	0.95
Nup93-1	Vsx2	1.23	0.064	-0.39	-0.0666666666666667	0.95
Nup93-1	Awh	1.12	0.064	-0.39	-0.0666666666666667	0.95
Nup93-1	run	1.03	0.064	-0.39	-0.0666666666666667	0.95
Nup93-1	mirr	0.93	0.064	-0.39	-0.0666666666666667	0.95
Nup93-1	vvl	0.75	0.064	-0.39	-0.0666666666666667	0.95
Nup93-1	ham	0.73	0.064	-0.39	-0.0666666666666667	0.95
Nup93-1	lov	0.7	0.064	-0.39	-0.0666666666666667	0.95
Nup93-1	dve	0.67	0.064	-0.39	-0.0666666666666667	0.95
Nup93-1	danr	0.62	0.064	-0.39	-0.0666666666666667	0.95
Nup93-1	fkh	0.44	0.064	-0.39	-0.0666666666666667	0.95
Nup93-1	CG11085	0.27	0.064	-0.39	-0.0666666666666667	0.95
Nup93-1	dmrt99B	0.25	0.064	-0.39	-0.0666666666666667	0.95
Nup93-1	bab1	0.16	0.064	-0.39	-0.0666666666666667	0.95
Nup93-1	zfh1	0.11	0.064	-0.39	-0.0666666666666667	0.95
Nup93-1	toy	0.09	0.064	-0.39	-0.0666666666666667	0.95
Nup93-1	CG43689	0.07	0.064	-0.39	-0.0666666666666667	0.95
jub	fru	4.52	0.097	0.65	1	0.68
jub	CG11085	3.92	0.097	0.65	1	0.68
jub	CG11294	2.44	0.097	0.65	1	0.68
jub	NK7.1	2.43	0.097	0.65	1	0.68
jub	apt	1.9	0.097	0.65	1	0.68
jub	erm	1.87	0.097	0.65	1	0.68
jub	CG4328	1.42	0.097	0.65	1	0.68
jub	Dll	0.97	0.097	0.65	1	0.68
jub	Vsx1	0.83	0.097	0.65	1	0.68
jub	dmrt99B	0.8	0.097	0.65	1	0.68
jub	bab1	0.62	0.097	0.65	1	0.68
jub	fkh	0.47	0.097	0.65	1	0.68
jub	D	0.4	0.097	0.65	1	0.68
jub	sim	0.3	0.097	0.65	1	0.68
jub	CG32105	0.25	0.097	0.65	1	0.68
jub	tj	0.24	0.097	0.65	1	0.68
jub	dve	0.23	0.097	0.65	1	0.68
jub	tsh	0.1	0.097	0.65	1	0.68
jub	Awh	0.03	0.097	0.65	1	0.68
jub	sr	-0.02	0.097	0.65	1	0.68
jub	hbn	-0.05	0.097	0.65	1	0.68
jub	CG9650	-0.05	0.097	0.65	1	0.68
jub	TfAP-2	-0.07	0.097	0.65	1	0.68
jub	fd59A	-0.14	0.097	0.65	1	0.68
jub	CG34340	-0.19	0.097	0.65	1	0.68
jub	kn	-0.33	0.097	0.65	1	0.68
jub	bab2	-0.37	0.097	0.65	1	0.68
jub	run	-0.42	0.097	0.65	1	0.68
jub	ey	-0.43	0.097	0.65	1	0.68
jub	svp	-0.47	0.097	0.65	1	0.68
AMPdeam	CG9932	7.08	0.412	0.25	0.683130051063973	0.88
AMPdeam	svp	5.7	0.412	0.25	0.683130051063973	0.88
AMPdeam	CG11294	5.66	0.412	0.25	0.683130051063973	0.88
AMPdeam	tup	4.09	0.412	0.25	0.683130051063973	0.88
AMPdeam	fkh	3.34	0.412	0.25	0.683130051063973	0.88
AMPdeam	Stat92E	3	0.412	0.25	0.683130051063973	0.88
AMPdeam	hth	2.71	0.412	0.25	0.683130051063973	0.88
AMPdeam	tsh	2.51	0.412	0.25	0.683130051063973	0.88
AMPdeam	scro	2.39	0.412	0.25	0.683130051063973	0.88
AMPdeam	Vsx1	2.24	0.412	0.25	0.683130051063973	0.88
AMPdeam	Ets65A	2.12	0.412	0.25	0.683130051063973	0.88
AMPdeam	bsh	2.09	0.412	0.25	0.683130051063973	0.88
AMPdeam	danr	2.07	0.412	0.25	0.683130051063973	0.88
AMPdeam	vvl	2.01	0.412	0.25	0.683130051063973	0.88
AMPdeam	sim	1.48	0.412	0.25	0.683130051063973	0.88
AMPdeam	apt	1.45	0.412	0.25	0.683130051063973	0.88
AMPdeam	D	1.4	0.412	0.25	0.683130051063973	0.88
AMPdeam	run	1.26	0.412	0.25	0.683130051063973	0.88
AMPdeam	bab1	1.26	0.412	0.25	0.683130051063973	0.88
AMPdeam	fru	1.24	0.412	0.25	0.683130051063973	0.88
AMPdeam	CG3726	1.19	0.412	0.25	0.683130051063973	0.88
AMPdeam	CG9650	1.09	0.412	0.25	0.683130051063973	0.88
AMPdeam	dm	1.02	0.412	0.25	0.683130051063973	0.88
AMPdeam	RunxB	0.84	0.412	0.25	0.683130051063973	0.88
AMPdeam	zfh1	0.7	0.412	0.25	0.683130051063973	0.88
AMPdeam	pdm3	0.65	0.412	0.25	0.683130051063973	0.88
AMPdeam	toy	0.58	0.412	0.25	0.683130051063973	0.88
AMPdeam	bi	0.57	0.412	0.25	0.683130051063973	0.88
AMPdeam	oc	0.44	0.412	0.25	0.683130051063973	0.88
AMPdeam	Vsx2	0.38	0.412	0.25	0.683130051063973	0.88
mamo	fru	8.9	0.685	0.21	0.654653670707977	0.14
mamo	zfh2	6.14	0.685	0.21	0.654653670707977	0.14
mamo	bab2	5.45	0.685	0.21	0.654653670707977	0.14
mamo	ap	3.67	0.685	0.21	0.654653670707977	0.14
mamo	fd59A	3.51	0.685	0.21	0.654653670707977	0.14
mamo	hbn	3.35	0.685	0.21	0.654653670707977	0.14
mamo	Sox102F	2.71	0.685	0.21	0.654653670707977	0.14
mamo	kn	2.68	0.685	0.21	0.654653670707977	0.14
mamo	SoxN	2.66	0.685	0.21	0.654653670707977	0.14
mamo	ey	2.6	0.685	0.21	0.654653670707977	0.14
mamo	toy	2.53	0.685	0.21	0.654653670707977	0.14
mamo	bi	2.53	0.685	0.21	0.654653670707977	0.14
mamo	Hmx	2.29	0.685	0.21	0.654653670707977	0.14
mamo	dve	2.21	0.685	0.21	0.654653670707977	0.14
mamo	danr	1.87	0.685	0.21	0.654653670707977	0.14
mamo	bab1	1.78	0.685	0.21	0.654653670707977	0.14
mamo	ct	1.77	0.685	0.21	0.654653670707977	0.14
mamo	CG32105	1.71	0.685	0.21	0.654653670707977	0.14
mamo	Vsx2	1.69	0.685	0.21	0.654653670707977	0.14
mamo	dmrt99B	1.55	0.685	0.21	0.654653670707977	0.14
mamo	CG34340	1.35	0.685	0.21	0.654653670707977	0.14
mamo	sim	1.22	0.685	0.21	0.654653670707977	0.14
mamo	sr	1.19	0.685	0.21	0.654653670707977	0.14
mamo	oc	1.05	0.685	0.21	0.654653670707977	0.14
mamo	CG9932	1.03	0.685	0.21	0.654653670707977	0.14
mamo	Atf3	0.99	0.685	0.21	0.654653670707977	0.14
mamo	noc	0.96	0.685	0.21	0.654653670707977	0.14
mamo	NK7.1	0.86	0.685	0.21	0.654653670707977	0.14
mamo	run	0.83	0.685	0.21	0.654653670707977	0.14
mamo	CG11085	0.8	0.685	0.21	0.654653670707977	0.14
mRpL38	ap	6.81	0.114	0.69	1	0.98
mRpL38	D	5.73	0.114	0.69	1	0.98
mRpL38	apt	4.9	0.114	0.69	1	0.98
mRpL38	pdm3	3.07	0.114	0.69	1	0.98
mRpL38	vvl	2.99	0.114	0.69	1	0.98
mRpL38	ab	2.89	0.114	0.69	1	0.98
mRpL38	RunxB	2.41	0.114	0.69	1	0.98
mRpL38	Atf3	1.94	0.114	0.69	1	0.98
mRpL38	Awh	1.88	0.114	0.69	1	0.98
mRpL38	ham	1.88	0.114	0.69	1	0.98
mRpL38	sr	1.51	0.114	0.69	1	0.98
mRpL38	vfl	1.44	0.114	0.69	1	0.98
mRpL38	danr	1.21	0.114	0.69	1	0.98
mRpL38	CG43689	1.13	0.114	0.69	1	0.98
mRpL38	CG32105	1.12	0.114	0.69	1	0.98
mRpL38	fkh	0.89	0.114	0.69	1	0.98
mRpL38	Sox21b	0.83	0.114	0.69	1	0.98
mRpL38	SoxN	0.76	0.114	0.69	1	0.98
mRpL38	noc	0.74	0.114	0.69	1	0.98
mRpL38	run	0.68	0.114	0.69	1	0.98
mRpL38	CG4328	0.67	0.114	0.69	1	0.98
mRpL38	CG11085	0.66	0.114	0.69	1	0.98
mRpL38	Lim3	0.56	0.114	0.69	1	0.98
mRpL38	dve	0.55	0.114	0.69	1	0.98
mRpL38	CG3726	0.55	0.114	0.69	1	0.98
mRpL38	sim	0.52	0.114	0.69	1	0.98
mRpL38	toy	0.44	0.114	0.69	1	0.98
mRpL38	lov	0.34	0.114	0.69	1	0.98
mRpL38	Sox102F	0.31	0.114	0.69	1	0.98
mRpL38	kn	0.29	0.114	0.69	1	0.98
CG13404	aop	8.34	0.132	-0.48	0.124034734589208	0.17
CG13404	zfh2	6.78	0.132	-0.48	0.124034734589208	0.17
CG13404	zfh1	6.19	0.132	-0.48	0.124034734589208	0.17
CG13404	svp	2.86	0.132	-0.48	0.124034734589208	0.17
CG13404	scro	2.3	0.132	-0.48	0.124034734589208	0.17
CG13404	Vsx1	1.94	0.132	-0.48	0.124034734589208	0.17
CG13404	ab	1.77	0.132	-0.48	0.124034734589208	0.17
CG13404	hbn	1.71	0.132	-0.48	0.124034734589208	0.17
CG13404	CG9650	1.59	0.132	-0.48	0.124034734589208	0.17
CG13404	Stat92E	1.53	0.132	-0.48	0.124034734589208	0.17
CG13404	bab1	1.42	0.132	-0.48	0.124034734589208	0.17
CG13404	bab2	1.32	0.132	-0.48	0.124034734589208	0.17
CG13404	apt	1.2	0.132	-0.48	0.124034734589208	0.17
CG13404	ap	1.18	0.132	-0.48	0.124034734589208	0.17
CG13404	hth	1.15	0.132	-0.48	0.124034734589208	0.17
CG13404	vvl	1.15	0.132	-0.48	0.124034734589208	0.17
CG13404	sim	0.99	0.132	-0.48	0.124034734589208	0.17
CG13404	foxo	0.98	0.132	-0.48	0.124034734589208	0.17
CG13404	D	0.91	0.132	-0.48	0.124034734589208	0.17
CG13404	Dll	0.89	0.132	-0.48	0.124034734589208	0.17
CG13404	RunxB	0.87	0.132	-0.48	0.124034734589208	0.17
CG13404	br	0.84	0.132	-0.48	0.124034734589208	0.17
CG13404	Sox21b	0.78	0.132	-0.48	0.124034734589208	0.17
CG13404	tup	0.65	0.132	-0.48	0.124034734589208	0.17
CG13404	elB	0.57	0.132	-0.48	0.124034734589208	0.17
CG13404	toy	0.51	0.132	-0.48	0.124034734589208	0.17
CG13404	ct	0.48	0.132	-0.48	0.124034734589208	0.17
CG13404	CG34340	0.33	0.132	-0.48	0.124034734589208	0.17
CG13404	Camta	0.24	0.132	-0.48	0.124034734589208	0.17
CG13404	ey	0.24	0.132	-0.48	0.124034734589208	0.17
dpr8	CG43689	6.93	0.588	0.33	0.683130051063973	0.01
dpr8	vvl	6.84	0.588	0.33	0.683130051063973	0.01
dpr8	fd59A	3.07	0.588	0.33	0.683130051063973	0.01
dpr8	dmrt99B	2.56	0.588	0.33	0.683130051063973	0.01
dpr8	Vsx1	2.33	0.588	0.33	0.683130051063973	0.01
dpr8	Hmx	2.23	0.588	0.33	0.683130051063973	0.01
dpr8	CG9650	2.09	0.588	0.33	0.683130051063973	0.01
dpr8	pdm3	1.86	0.588	0.33	0.683130051063973	0.01
dpr8	hth	1.56	0.588	0.33	0.683130051063973	0.01
dpr8	tup	1.26	0.588	0.33	0.683130051063973	0.01
dpr8	bab1	1.21	0.588	0.33	0.683130051063973	0.01
dpr8	fru	1.17	0.588	0.33	0.683130051063973	0.01
dpr8	tsh	1.13	0.588	0.33	0.683130051063973	0.01
dpr8	Ets65A	1.02	0.588	0.33	0.683130051063973	0.01
dpr8	CG11085	0.86	0.588	0.33	0.683130051063973	0.01
dpr8	mirr	0.79	0.588	0.33	0.683130051063973	0.01
dpr8	Sox21b	0.75	0.588	0.33	0.683130051063973	0.01
dpr8	Snoo	0.7	0.588	0.33	0.683130051063973	0.01
dpr8	Vsx2	0.62	0.588	0.33	0.683130051063973	0.01
dpr8	pros	0.51	0.588	0.33	0.683130051063973	0.01
dpr8	zfh2	0.47	0.588	0.33	0.683130051063973	0.01
dpr8	Camta	0.43	0.588	0.33	0.683130051063973	0.01
dpr8	run	0.43	0.588	0.33	0.683130051063973	0.01
dpr8	ct	0.43	0.588	0.33	0.683130051063973	0.01
dpr8	elB	0.33	0.588	0.33	0.683130051063973	0.01
dpr8	sr	0.32	0.588	0.33	0.683130051063973	0.01
dpr8	bab2	0.31	0.588	0.33	0.683130051063973	0.01
dpr8	D	0.26	0.588	0.33	0.683130051063973	0.01
dpr8	Awh	0.26	0.588	0.33	0.683130051063973	0.01
dpr8	CG4328	0.19	0.588	0.33	0.683130051063973	0.01
mRpS25	toy	6.54	0.142	-0.2	0.124034734589208	0.18
mRpS25	br	4.71	0.142	-0.2	0.124034734589208	0.18
mRpS25	tup	2.8	0.142	-0.2	0.124034734589208	0.18
mRpS25	Snoo	2.33	0.142	-0.2	0.124034734589208	0.18
mRpS25	mirr	1.86	0.142	-0.2	0.124034734589208	0.18
mRpS25	foxo	1.27	0.142	-0.2	0.124034734589208	0.18
mRpS25	Dll	1.24	0.142	-0.2	0.124034734589208	0.18
mRpS25	SoxN	1.17	0.142	-0.2	0.124034734589208	0.18
mRpS25	dm	1.09	0.142	-0.2	0.124034734589208	0.18
mRpS25	Sox21b	1.03	0.142	-0.2	0.124034734589208	0.18
mRpS25	ap	0.88	0.142	-0.2	0.124034734589208	0.18
mRpS25	Sox102F	0.68	0.142	-0.2	0.124034734589208	0.18
mRpS25	CG11294	0.56	0.142	-0.2	0.124034734589208	0.18
mRpS25	bab2	0.44	0.142	-0.2	0.124034734589208	0.18
mRpS25	bab1	0.35	0.142	-0.2	0.124034734589208	0.18
mRpS25	CG32105	0.31	0.142	-0.2	0.124034734589208	0.18
mRpS25	CG9932	0.28	0.142	-0.2	0.124034734589208	0.18
mRpS25	kn	0.22	0.142	-0.2	0.124034734589208	0.18
mRpS25	Awh	0.17	0.142	-0.2	0.124034734589208	0.18
mRpS25	oc	0.08	0.142	-0.2	0.124034734589208	0.18
mRpS25	pros	0.08	0.142	-0.2	0.124034734589208	0.18
mRpS25	Lim3	-0.05	0.142	-0.2	0.124034734589208	0.18
mRpS25	danr	-0.1	0.142	-0.2	0.124034734589208	0.18
mRpS25	rn	-0.1	0.142	-0.2	0.124034734589208	0.18
mRpS25	run	-0.26	0.142	-0.2	0.124034734589208	0.18
mRpS25	elB	-0.3	0.142	-0.2	0.124034734589208	0.18
mRpS25	noc	-0.31	0.142	-0.2	0.124034734589208	0.18
mRpS25	bsh	-0.38	0.142	-0.2	0.124034734589208	0.18
mRpS25	TfAP-2	-0.42	0.142	-0.2	0.124034734589208	0.18
mRpS25	svp	-0.42	0.142	-0.2	0.124034734589208	0.18
nmdyn-D6	CG34340	8.44	0.055	0.08	0.0666666666666667	0.01
nmdyn-D6	hbn	6.06	0.055	0.08	0.0666666666666667	0.01
nmdyn-D6	aop	5.63	0.055	0.08	0.0666666666666667	0.01
nmdyn-D6	fru	4.67	0.055	0.08	0.0666666666666667	0.01
nmdyn-D6	CG4328	2.45	0.055	0.08	0.0666666666666667	0.01
nmdyn-D6	pros	2.42	0.055	0.08	0.0666666666666667	0.01
nmdyn-D6	elB	2.23	0.055	0.08	0.0666666666666667	0.01
nmdyn-D6	tj	2.01	0.055	0.08	0.0666666666666667	0.01
nmdyn-D6	Sox21b	1.92	0.055	0.08	0.0666666666666667	0.01
nmdyn-D6	Awh	1.59	0.055	0.08	0.0666666666666667	0.01
nmdyn-D6	bsh	1.43	0.055	0.08	0.0666666666666667	0.01
nmdyn-D6	Vsx1	1.3	0.055	0.08	0.0666666666666667	0.01
nmdyn-D6	Camta	1.29	0.055	0.08	0.0666666666666667	0.01
nmdyn-D6	ab	0.99	0.055	0.08	0.0666666666666667	0.01
nmdyn-D6	ap	0.96	0.055	0.08	0.0666666666666667	0.01
nmdyn-D6	rn	0.94	0.055	0.08	0.0666666666666667	0.01
nmdyn-D6	erm	0.88	0.055	0.08	0.0666666666666667	0.01
nmdyn-D6	dac	0.82	0.055	0.08	0.0666666666666667	0.01
nmdyn-D6	Vsx2	0.76	0.055	0.08	0.0666666666666667	0.01
nmdyn-D6	foxo	0.56	0.055	0.08	0.0666666666666667	0.01
nmdyn-D6	apt	0.5	0.055	0.08	0.0666666666666667	0.01
nmdyn-D6	CG32105	0.45	0.055	0.08	0.0666666666666667	0.01
nmdyn-D6	Stat92E	0.26	0.055	0.08	0.0666666666666667	0.01
nmdyn-D6	fd59A	0.25	0.055	0.08	0.0666666666666667	0.01
nmdyn-D6	ct	0.22	0.055	0.08	0.0666666666666667	0.01
nmdyn-D6	vfl	0.13	0.055	0.08	0.0666666666666667	0.01
nmdyn-D6	lov	0.06	0.055	0.08	0.0666666666666667	0.01
nmdyn-D6	noc	-0.06	0.055	0.08	0.0666666666666667	0.01
nmdyn-D6	CG32532	-0.13	0.055	0.08	0.0666666666666667	0.01
nmdyn-D6	dve	-0.19	0.055	0.08	0.0666666666666667	0.01
NetB	Awh	16.34	0.451	-0.23	0.302613766334401	0.63
NetB	Sox102F	9.51	0.451	-0.23	0.302613766334401	0.63
NetB	CG11085	4.9	0.451	-0.23	0.302613766334401	0.63
NetB	SoxN	4.76	0.451	-0.23	0.302613766334401	0.63
NetB	ap	4.6	0.451	-0.23	0.302613766334401	0.63
NetB	aop	4.28	0.451	-0.23	0.302613766334401	0.63
NetB	hbn	2.99	0.451	-0.23	0.302613766334401	0.63
NetB	dm	2.57	0.451	-0.23	0.302613766334401	0.63
NetB	Snoo	2.35	0.451	-0.23	0.302613766334401	0.63
NetB	fd59A	2.03	0.451	-0.23	0.302613766334401	0.63
NetB	Sox21b	1.76	0.451	-0.23	0.302613766334401	0.63
NetB	fru	1.52	0.451	-0.23	0.302613766334401	0.63
NetB	Hmx	1.43	0.451	-0.23	0.302613766334401	0.63
NetB	Vsx2	1.34	0.451	-0.23	0.302613766334401	0.63
NetB	pros	1.32	0.451	-0.23	0.302613766334401	0.63
NetB	hth	1.3	0.451	-0.23	0.302613766334401	0.63
NetB	CG11294	1.05	0.451	-0.23	0.302613766334401	0.63
NetB	Ets65A	0.88	0.451	-0.23	0.302613766334401	0.63
NetB	CG32105	0.82	0.451	-0.23	0.302613766334401	0.63
NetB	ab	0.76	0.451	-0.23	0.302613766334401	0.63
NetB	bab1	0.68	0.451	-0.23	0.302613766334401	0.63
NetB	zfh2	0.65	0.451	-0.23	0.302613766334401	0.63
NetB	pdm3	0.6	0.451	-0.23	0.302613766334401	0.63
NetB	Lim3	0.37	0.451	-0.23	0.302613766334401	0.63
NetB	Camta	0.34	0.451	-0.23	0.302613766334401	0.63
NetB	CG32532	0.34	0.451	-0.23	0.302613766334401	0.63
NetB	RunxB	0.21	0.451	-0.23	0.302613766334401	0.63
NetB	rn	0.17	0.451	-0.23	0.302613766334401	0.63
NetB	CG3726	0.17	0.451	-0.23	0.302613766334401	0.63
NetB	TfAP-2	0.11	0.451	-0.23	0.302613766334401	0.63
eag	scro	7.85	0.261	0.62	0.462250163521024	0.33
eag	ab	7.44	0.261	0.62	0.462250163521024	0.33
eag	fkh	4.34	0.261	0.62	0.462250163521024	0.33
eag	oc	3.97	0.261	0.62	0.462250163521024	0.33
eag	vvl	3.69	0.261	0.62	0.462250163521024	0.33
eag	Vsx1	3.48	0.261	0.62	0.462250163521024	0.33
eag	Sox21b	3.47	0.261	0.62	0.462250163521024	0.33
eag	dac	3.29	0.261	0.62	0.462250163521024	0.33
eag	RunxB	2.63	0.261	0.62	0.462250163521024	0.33
eag	SoxN	2.31	0.261	0.62	0.462250163521024	0.33
eag	CG9932	2.21	0.261	0.62	0.462250163521024	0.33
eag	tj	1.98	0.261	0.62	0.462250163521024	0.33
eag	ham	1.93	0.261	0.62	0.462250163521024	0.33
eag	CG11085	1.92	0.261	0.62	0.462250163521024	0.33
eag	bi	1.9	0.261	0.62	0.462250163521024	0.33
eag	apt	1.86	0.261	0.62	0.462250163521024	0.33
eag	aop	1.78	0.261	0.62	0.462250163521024	0.33
eag	tsh	1.43	0.261	0.62	0.462250163521024	0.33
eag	Snoo	1.42	0.261	0.62	0.462250163521024	0.33
eag	Vsx2	1.41	0.261	0.62	0.462250163521024	0.33
eag	tup	1.33	0.261	0.62	0.462250163521024	0.33
eag	hbn	1.33	0.261	0.62	0.462250163521024	0.33
eag	Sox102F	1.25	0.261	0.62	0.462250163521024	0.33
eag	ap	1.22	0.261	0.62	0.462250163521024	0.33
eag	lov	1.17	0.261	0.62	0.462250163521024	0.33
eag	mirr	1.16	0.261	0.62	0.462250163521024	0.33
eag	hth	1.1	0.261	0.62	0.462250163521024	0.33
eag	dm	1.06	0.261	0.62	0.462250163521024	0.33
eag	sim	1.03	0.261	0.62	0.462250163521024	0.33
eag	Hmx	0.96	0.261	0.62	0.462250163521024	0.33
hiw	pdm3	6.41	0.096	0.15	0.683130051063973	0.65
hiw	NK7.1	3.79	0.096	0.15	0.683130051063973	0.65
hiw	hth	2.78	0.096	0.15	0.683130051063973	0.65
hiw	Vsx1	2.66	0.096	0.15	0.683130051063973	0.65
hiw	run	2.62	0.096	0.15	0.683130051063973	0.65
hiw	Vsx2	1.96	0.096	0.15	0.683130051063973	0.65
hiw	danr	1.79	0.096	0.15	0.683130051063973	0.65
hiw	zfh2	1.42	0.096	0.15	0.683130051063973	0.65
hiw	Awh	1.38	0.096	0.15	0.683130051063973	0.65
hiw	br	1.33	0.096	0.15	0.683130051063973	0.65
hiw	Camta	1.19	0.096	0.15	0.683130051063973	0.65
hiw	kn	1.1	0.096	0.15	0.683130051063973	0.65
hiw	CG32105	0.91	0.096	0.15	0.683130051063973	0.65
hiw	ab	0.69	0.096	0.15	0.683130051063973	0.65
hiw	D	0.54	0.096	0.15	0.683130051063973	0.65
hiw	bab2	0.44	0.096	0.15	0.683130051063973	0.65
hiw	svp	0.43	0.096	0.15	0.683130051063973	0.65
hiw	SoxN	0.38	0.096	0.15	0.683130051063973	0.65
hiw	zfh1	0.27	0.096	0.15	0.683130051063973	0.65
hiw	dac	0.24	0.096	0.15	0.683130051063973	0.65
hiw	scro	0.24	0.096	0.15	0.683130051063973	0.65
hiw	dmrt99B	0.19	0.096	0.15	0.683130051063973	0.65
hiw	ham	0.18	0.096	0.15	0.683130051063973	0.65
hiw	tsh	0.14	0.096	0.15	0.683130051063973	0.65
hiw	Snoo	0.07	0.096	0.15	0.683130051063973	0.65
hiw	aop	0.07	0.096	0.15	0.683130051063973	0.65
hiw	RunxB	0.06	0.096	0.15	0.683130051063973	0.65
hiw	apt	0.03	0.096	0.15	0.683130051063973	0.65
hiw	noc	-0.05	0.096	0.15	0.683130051063973	0.65
hiw	CG32532	-0.05	0.096	0.15	0.683130051063973	0.65
CG15027	bab2	5.38	0.069	-0.16	0.0666666666666667	0.01
CG15027	TfAP-2	4.99	0.069	-0.16	0.0666666666666667	0.01
CG15027	hth	4.25	0.069	-0.16	0.0666666666666667	0.01
CG15027	bi	3.18	0.069	-0.16	0.0666666666666667	0.01
CG15027	toy	2.91	0.069	-0.16	0.0666666666666667	0.01
CG15027	CG43689	2.48	0.069	-0.16	0.0666666666666667	0.01
CG15027	noc	1.88	0.069	-0.16	0.0666666666666667	0.01
CG15027	tsh	1.82	0.069	-0.16	0.0666666666666667	0.01
CG15027	CG11085	1.55	0.069	-0.16	0.0666666666666667	0.01
CG15027	apt	1.24	0.069	-0.16	0.0666666666666667	0.01
CG15027	Awh	1.17	0.069	-0.16	0.0666666666666667	0.01
CG15027	sr	1.14	0.069	-0.16	0.0666666666666667	0.01
CG15027	svp	1.14	0.069	-0.16	0.0666666666666667	0.01
CG15027	vvl	0.84	0.069	-0.16	0.0666666666666667	0.01
CG15027	pros	0.83	0.069	-0.16	0.0666666666666667	0.01
CG15027	run	0.83	0.069	-0.16	0.0666666666666667	0.01
CG15027	dac	0.8	0.069	-0.16	0.0666666666666667	0.01
CG15027	erm	0.79	0.069	-0.16	0.0666666666666667	0.01
CG15027	sim	0.76	0.069	-0.16	0.0666666666666667	0.01
CG15027	dmrt99B	0.62	0.069	-0.16	0.0666666666666667	0.01
CG15027	CG32105	0.59	0.069	-0.16	0.0666666666666667	0.01
CG15027	CG9932	0.59	0.069	-0.16	0.0666666666666667	0.01
CG15027	mirr	0.51	0.069	-0.16	0.0666666666666667	0.01
CG15027	RunxB	0.5	0.069	-0.16	0.0666666666666667	0.01
CG15027	vfl	0.43	0.069	-0.16	0.0666666666666667	0.01
CG15027	NK7.1	0.41	0.069	-0.16	0.0666666666666667	0.01
CG15027	Vsx2	0.34	0.069	-0.16	0.0666666666666667	0.01
CG15027	ct	0.24	0.069	-0.16	0.0666666666666667	0.01
CG15027	Lim3	0.2	0.069	-0.16	0.0666666666666667	0.01
CG15027	Ets65A	0.17	0.069	-0.16	0.0666666666666667	0.01
Rab3-GEF	elB	12.25	0.154	-0.3	0.181568259800641	0.03
Rab3-GEF	br	8.96	0.154	-0.3	0.181568259800641	0.03
Rab3-GEF	CG11294	6.76	0.154	-0.3	0.181568259800641	0.03
Rab3-GEF	fru	5.81	0.154	-0.3	0.181568259800641	0.03
Rab3-GEF	erm	4.56	0.154	-0.3	0.181568259800641	0.03
Rab3-GEF	Ets65A	4.29	0.154	-0.3	0.181568259800641	0.03
Rab3-GEF	hth	4.21	0.154	-0.3	0.181568259800641	0.03
Rab3-GEF	Lim3	3.78	0.154	-0.3	0.181568259800641	0.03
Rab3-GEF	CG9932	3.34	0.154	-0.3	0.181568259800641	0.03
Rab3-GEF	CG34340	3.14	0.154	-0.3	0.181568259800641	0.03
Rab3-GEF	vfl	2.92	0.154	-0.3	0.181568259800641	0.03
Rab3-GEF	TfAP-2	2.69	0.154	-0.3	0.181568259800641	0.03
Rab3-GEF	fd59A	2.23	0.154	-0.3	0.181568259800641	0.03
Rab3-GEF	Vsx1	2.15	0.154	-0.3	0.181568259800641	0.03
Rab3-GEF	CG11085	1.72	0.154	-0.3	0.181568259800641	0.03
Rab3-GEF	pros	1.7	0.154	-0.3	0.181568259800641	0.03
Rab3-GEF	Vsx2	1.59	0.154	-0.3	0.181568259800641	0.03
Rab3-GEF	foxo	1.51	0.154	-0.3	0.181568259800641	0.03
Rab3-GEF	rn	1.5	0.154	-0.3	0.181568259800641	0.03
Rab3-GEF	ct	1.44	0.154	-0.3	0.181568259800641	0.03
Rab3-GEF	CG32532	1.39	0.154	-0.3	0.181568259800641	0.03
Rab3-GEF	Atf3	1.35	0.154	-0.3	0.181568259800641	0.03
Rab3-GEF	ey	1.33	0.154	-0.3	0.181568259800641	0.03
Rab3-GEF	ap	1.28	0.154	-0.3	0.181568259800641	0.03
Rab3-GEF	noc	1.22	0.154	-0.3	0.181568259800641	0.03
Rab3-GEF	ham	1.08	0.154	-0.3	0.181568259800641	0.03
Rab3-GEF	dac	1.01	0.154	-0.3	0.181568259800641	0.03
Rab3-GEF	svp	1	0.154	-0.3	0.181568259800641	0.03
Rab3-GEF	Camta	0.96	0.154	-0.3	0.181568259800641	0.03
Rab3-GEF	apt	0.79	0.154	-0.3	0.181568259800641	0.03
CG43737	zfh1	13.53	0.32	-0.03	0.289414380708153	0.49
CG43737	kn	11.07	0.32	-0.03	0.289414380708153	0.49
CG43737	CG32105	7.53	0.32	-0.03	0.289414380708153	0.49
CG43737	toy	7.08	0.32	-0.03	0.289414380708153	0.49
CG43737	CG4328	5.47	0.32	-0.03	0.289414380708153	0.49
CG43737	ct	5.41	0.32	-0.03	0.289414380708153	0.49
CG43737	Ets65A	4.3	0.32	-0.03	0.289414380708153	0.49
CG43737	ey	3.14	0.32	-0.03	0.289414380708153	0.49
CG43737	Vsx2	3.01	0.32	-0.03	0.289414380708153	0.49
CG43737	rn	2.9	0.32	-0.03	0.289414380708153	0.49
CG43737	Atf3	2.6	0.32	-0.03	0.289414380708153	0.49
CG43737	br	2.24	0.32	-0.03	0.289414380708153	0.49
CG43737	tup	2.22	0.32	-0.03	0.289414380708153	0.49
CG43737	CG3726	2.08	0.32	-0.03	0.289414380708153	0.49
CG43737	pros	1.75	0.32	-0.03	0.289414380708153	0.49
CG43737	RunxB	1.67	0.32	-0.03	0.289414380708153	0.49
CG43737	ham	1.61	0.32	-0.03	0.289414380708153	0.49
CG43737	bab2	1.57	0.32	-0.03	0.289414380708153	0.49
CG43737	Lim3	1.31	0.32	-0.03	0.289414380708153	0.49
CG43737	Snoo	1.17	0.32	-0.03	0.289414380708153	0.49
CG43737	Stat92E	1.16	0.32	-0.03	0.289414380708153	0.49
CG43737	mirr	1.14	0.32	-0.03	0.289414380708153	0.49
CG43737	ab	0.93	0.32	-0.03	0.289414380708153	0.49
CG43737	Camta	0.9	0.32	-0.03	0.289414380708153	0.49
CG43737	CG32532	0.83	0.32	-0.03	0.289414380708153	0.49
CG43737	fd59A	0.8	0.32	-0.03	0.289414380708153	0.49
CG43737	zfh2	0.68	0.32	-0.03	0.289414380708153	0.49
CG43737	tsh	0.67	0.32	-0.03	0.289414380708153	0.49
CG43737	CG11294	0.66	0.32	-0.03	0.289414380708153	0.49
CG43737	lov	0.59	0.32	-0.03	0.289414380708153	0.49
CG5877	fru	5.32	0.047	-0.2	0.258198889747161	0.35
CG5877	vfl	5.21	0.047	-0.2	0.258198889747161	0.35
CG5877	danr	3.01	0.047	-0.2	0.258198889747161	0.35
CG5877	dac	2.93	0.047	-0.2	0.258198889747161	0.35
CG5877	oc	2.47	0.047	-0.2	0.258198889747161	0.35
CG5877	Vsx2	2.32	0.047	-0.2	0.258198889747161	0.35
CG5877	bab2	2.24	0.047	-0.2	0.258198889747161	0.35
CG5877	fd59A	2.22	0.047	-0.2	0.258198889747161	0.35
CG5877	sr	1.53	0.047	-0.2	0.258198889747161	0.35
CG5877	pdm3	1.53	0.047	-0.2	0.258198889747161	0.35
CG5877	tup	1.43	0.047	-0.2	0.258198889747161	0.35
CG5877	NK7.1	1.42	0.047	-0.2	0.258198889747161	0.35
CG5877	Ets65A	1.35	0.047	-0.2	0.258198889747161	0.35
CG5877	sim	1.02	0.047	-0.2	0.258198889747161	0.35
CG5877	RunxB	0.96	0.047	-0.2	0.258198889747161	0.35
CG5877	Camta	0.91	0.047	-0.2	0.258198889747161	0.35
CG5877	noc	0.9	0.047	-0.2	0.258198889747161	0.35
CG5877	rn	0.89	0.047	-0.2	0.258198889747161	0.35
CG5877	CG43689	0.38	0.047	-0.2	0.258198889747161	0.35
CG5877	Stat92E	0.25	0.047	-0.2	0.258198889747161	0.35
CG5877	erm	0.18	0.047	-0.2	0.258198889747161	0.35
CG5877	Awh	0.14	0.047	-0.2	0.258198889747161	0.35
CG5877	SoxN	0.13	0.047	-0.2	0.258198889747161	0.35
CG5877	bab1	0.09	0.047	-0.2	0.258198889747161	0.35
CG5877	Vsx1	0.07	0.047	-0.2	0.258198889747161	0.35
CG5877	CG4328	0.05	0.047	-0.2	0.258198889747161	0.35
CG5877	CG3726	0.04	0.047	-0.2	0.258198889747161	0.35
CG5877	hth	0.01	0.047	-0.2	0.258198889747161	0.35
CG5877	dve	-0.09	0.047	-0.2	0.258198889747161	0.35
CG5877	aop	-0.12	0.047	-0.2	0.258198889747161	0.35
CR44429	bab2	2.66	0.031	-0.26	0.124034734589208	0.11
CR44429	bab1	2.6	0.031	-0.26	0.124034734589208	0.11
CR44429	svp	2.59	0.031	-0.26	0.124034734589208	0.11
CR44429	mirr	2.57	0.031	-0.26	0.124034734589208	0.11
CR44429	erm	2.5	0.031	-0.26	0.124034734589208	0.11
CR44429	dac	2.33	0.031	-0.26	0.124034734589208	0.11
CR44429	ham	1.91	0.031	-0.26	0.124034734589208	0.11
CR44429	CG11294	1.43	0.031	-0.26	0.124034734589208	0.11
CR44429	CG34340	1.42	0.031	-0.26	0.124034734589208	0.11
CR44429	sim	1.35	0.031	-0.26	0.124034734589208	0.11
CR44429	CG11085	1.34	0.031	-0.26	0.124034734589208	0.11
CR44429	ab	1.05	0.031	-0.26	0.124034734589208	0.11
CR44429	hth	0.94	0.031	-0.26	0.124034734589208	0.11
CR44429	lov	0.91	0.031	-0.26	0.124034734589208	0.11
CR44429	tup	0.68	0.031	-0.26	0.124034734589208	0.11
CR44429	Vsx2	0.66	0.031	-0.26	0.124034734589208	0.11
CR44429	CG9650	0.65	0.031	-0.26	0.124034734589208	0.11
CR44429	apt	0.62	0.031	-0.26	0.124034734589208	0.11
CR44429	Sox102F	0.61	0.031	-0.26	0.124034734589208	0.11
CR44429	rn	0.58	0.031	-0.26	0.124034734589208	0.11
CR44429	bsh	0.58	0.031	-0.26	0.124034734589208	0.11
CR44429	ct	0.56	0.031	-0.26	0.124034734589208	0.11
CR44429	run	0.51	0.031	-0.26	0.124034734589208	0.11
CR44429	tj	0.49	0.031	-0.26	0.124034734589208	0.11
CR44429	TfAP-2	0.44	0.031	-0.26	0.124034734589208	0.11
CR44429	sr	0.37	0.031	-0.26	0.124034734589208	0.11
CR44429	CG32105	0.34	0.031	-0.26	0.124034734589208	0.11
CR44429	zfh2	0.32	0.031	-0.26	0.124034734589208	0.11
CR44429	Sox21b	0.24	0.031	-0.26	0.124034734589208	0.11
CR44429	fru	0.22	0.031	-0.26	0.124034734589208	0.11
CG6227	vfl	6.17	0.063	0.26	0.254823595718813	0.46
CG6227	Vsx2	6.01	0.063	0.26	0.254823595718813	0.46
CG6227	CG43689	5	0.063	0.26	0.254823595718813	0.46
CG6227	vvl	4.67	0.063	0.26	0.254823595718813	0.46
CG6227	Vsx1	3.24	0.063	0.26	0.254823595718813	0.46
CG6227	erm	3.18	0.063	0.26	0.254823595718813	0.46
CG6227	Lim3	3.07	0.063	0.26	0.254823595718813	0.46
CG6227	Ets65A	3.06	0.063	0.26	0.254823595718813	0.46
CG6227	bsh	2.36	0.063	0.26	0.254823595718813	0.46
CG6227	Dll	2.13	0.063	0.26	0.254823595718813	0.46
CG6227	Stat92E	1.85	0.063	0.26	0.254823595718813	0.46
CG6227	ct	1.69	0.063	0.26	0.254823595718813	0.46
CG6227	dac	1.63	0.063	0.26	0.254823595718813	0.46
CG6227	zfh2	1.25	0.063	0.26	0.254823595718813	0.46
CG6227	pdm3	1.25	0.063	0.26	0.254823595718813	0.46
CG6227	noc	1.25	0.063	0.26	0.254823595718813	0.46
CG6227	SoxN	1.09	0.063	0.26	0.254823595718813	0.46
CG6227	Awh	1.09	0.063	0.26	0.254823595718813	0.46
CG6227	tup	1.05	0.063	0.26	0.254823595718813	0.46
CG6227	Hmx	0.96	0.063	0.26	0.254823595718813	0.46
CG6227	Sox102F	0.85	0.063	0.26	0.254823595718813	0.46
CG6227	ham	0.8	0.063	0.26	0.254823595718813	0.46
CG6227	scro	0.8	0.063	0.26	0.254823595718813	0.46
CG6227	CG9650	0.65	0.063	0.26	0.254823595718813	0.46
CG6227	run	0.52	0.063	0.26	0.254823595718813	0.46
CG6227	fkh	0.26	0.063	0.26	0.254823595718813	0.46
CG6227	elB	0.25	0.063	0.26	0.254823595718813	0.46
CG6227	ap	0.21	0.063	0.26	0.254823595718813	0.46
CG6227	CG32105	0.18	0.063	0.26	0.254823595718813	0.46
CG6227	danr	0.11	0.063	0.26	0.254823595718813	0.46
Grip128	bab2	5.43	0.032	0.55	0.382970843102535	0.75
Grip128	Hmx	5.24	0.032	0.55	0.382970843102535	0.75
Grip128	fd59A	4.3	0.032	0.55	0.382970843102535	0.75
Grip128	CG11085	2.93	0.032	0.55	0.382970843102535	0.75
Grip128	kn	2.63	0.032	0.55	0.382970843102535	0.75
Grip128	fkh	2.29	0.032	0.55	0.382970843102535	0.75
Grip128	toy	2.1	0.032	0.55	0.382970843102535	0.75
Grip128	Sox21b	2.08	0.032	0.55	0.382970843102535	0.75
Grip128	tup	2.01	0.032	0.55	0.382970843102535	0.75
Grip128	CG11294	2.01	0.032	0.55	0.382970843102535	0.75
Grip128	fru	1.91	0.032	0.55	0.382970843102535	0.75
Grip128	tsh	1.65	0.032	0.55	0.382970843102535	0.75
Grip128	Lim3	1.47	0.032	0.55	0.382970843102535	0.75
Grip128	dm	1.44	0.032	0.55	0.382970843102535	0.75
Grip128	apt	1.42	0.032	0.55	0.382970843102535	0.75
Grip128	pros	1.4	0.032	0.55	0.382970843102535	0.75
Grip128	ap	1.36	0.032	0.55	0.382970843102535	0.75
Grip128	Atf3	1.27	0.032	0.55	0.382970843102535	0.75
Grip128	vvl	1.15	0.032	0.55	0.382970843102535	0.75
Grip128	SoxN	1	0.032	0.55	0.382970843102535	0.75
Grip128	lov	0.83	0.032	0.55	0.382970843102535	0.75
Grip128	oc	0.8	0.032	0.55	0.382970843102535	0.75
Grip128	sr	0.61	0.032	0.55	0.382970843102535	0.75
Grip128	bsh	0.59	0.032	0.55	0.382970843102535	0.75
Grip128	hbn	0.51	0.032	0.55	0.382970843102535	0.75
Grip128	CG43689	0.35	0.032	0.55	0.382970843102535	0.75
Grip128	ham	0.32	0.032	0.55	0.382970843102535	0.75
Grip128	foxo	0.32	0.032	0.55	0.382970843102535	0.75
Grip128	aop	0.3	0.032	0.55	0.382970843102535	0.75
Grip128	erm	0.29	0.032	0.55	0.382970843102535	0.75
Ac13E	ct	8	0.189	-0.21	0.0975900072948533	0.01
Ac13E	sim	7.81	0.189	-0.21	0.0975900072948533	0.01
Ac13E	D	6.99	0.189	-0.21	0.0975900072948533	0.01
Ac13E	CG9650	6.81	0.189	-0.21	0.0975900072948533	0.01
Ac13E	pdm3	3.26	0.189	-0.21	0.0975900072948533	0.01
Ac13E	dac	2.54	0.189	-0.21	0.0975900072948533	0.01
Ac13E	dmrt99B	2.1	0.189	-0.21	0.0975900072948533	0.01
Ac13E	Hmx	1.99	0.189	-0.21	0.0975900072948533	0.01
Ac13E	CG34340	1.53	0.189	-0.21	0.0975900072948533	0.01
Ac13E	tj	1.39	0.189	-0.21	0.0975900072948533	0.01
Ac13E	CG11294	1.35	0.189	-0.21	0.0975900072948533	0.01
Ac13E	zfh1	1.21	0.189	-0.21	0.0975900072948533	0.01
Ac13E	fru	1.17	0.189	-0.21	0.0975900072948533	0.01
Ac13E	Lim3	1.17	0.189	-0.21	0.0975900072948533	0.01
Ac13E	Camta	1	0.189	-0.21	0.0975900072948533	0.01
Ac13E	br	0.85	0.189	-0.21	0.0975900072948533	0.01
Ac13E	Awh	0.69	0.189	-0.21	0.0975900072948533	0.01
Ac13E	NK7.1	0.66	0.189	-0.21	0.0975900072948533	0.01
Ac13E	Sox21b	0.59	0.189	-0.21	0.0975900072948533	0.01
Ac13E	fkh	0.56	0.189	-0.21	0.0975900072948533	0.01
Ac13E	erm	0.54	0.189	-0.21	0.0975900072948533	0.01
Ac13E	Sox102F	0.53	0.189	-0.21	0.0975900072948533	0.01
Ac13E	aop	0.52	0.189	-0.21	0.0975900072948533	0.01
Ac13E	CG32105	0.51	0.189	-0.21	0.0975900072948533	0.01
Ac13E	fd59A	0.43	0.189	-0.21	0.0975900072948533	0.01
Ac13E	vvl	0.39	0.189	-0.21	0.0975900072948533	0.01
Ac13E	CG32532	0.37	0.189	-0.21	0.0975900072948533	0.01
Ac13E	CG9932	0.24	0.189	-0.21	0.0975900072948533	0.01
Ac13E	dm	0.2	0.189	-0.21	0.0975900072948533	0.01
Ac13E	Vsx2	0.2	0.189	-0.21	0.0975900072948533	0.01
CG9213	tup	4.64	0.061	-0.02	-0.0666666666666667	0.91
CG9213	hbn	4.58	0.061	-0.02	-0.0666666666666667	0.91
CG9213	erm	2.78	0.061	-0.02	-0.0666666666666667	0.91
CG9213	vvl	2.7	0.061	-0.02	-0.0666666666666667	0.91
CG9213	scro	2.05	0.061	-0.02	-0.0666666666666667	0.91
CG9213	svp	1.91	0.061	-0.02	-0.0666666666666667	0.91
CG9213	Sox102F	1.66	0.061	-0.02	-0.0666666666666667	0.91
CG9213	pros	1.65	0.061	-0.02	-0.0666666666666667	0.91
CG9213	lov	1.58	0.061	-0.02	-0.0666666666666667	0.91
CG9213	Camta	1.55	0.061	-0.02	-0.0666666666666667	0.91
CG9213	run	1.54	0.061	-0.02	-0.0666666666666667	0.91
CG9213	foxo	1.3	0.061	-0.02	-0.0666666666666667	0.91
CG9213	Ets65A	1.22	0.061	-0.02	-0.0666666666666667	0.91
CG9213	CG32105	1.13	0.061	-0.02	-0.0666666666666667	0.91
CG9213	SoxN	1.09	0.061	-0.02	-0.0666666666666667	0.91
CG9213	Sox21b	1.05	0.061	-0.02	-0.0666666666666667	0.91
CG9213	CG32532	1.03	0.061	-0.02	-0.0666666666666667	0.91
CG9213	Snoo	0.81	0.061	-0.02	-0.0666666666666667	0.91
CG9213	rn	0.73	0.061	-0.02	-0.0666666666666667	0.91
CG9213	toy	0.58	0.061	-0.02	-0.0666666666666667	0.91
CG9213	pdm3	0.53	0.061	-0.02	-0.0666666666666667	0.91
CG9213	zfh1	0.51	0.061	-0.02	-0.0666666666666667	0.91
CG9213	hth	0.5	0.061	-0.02	-0.0666666666666667	0.91
CG9213	br	0.49	0.061	-0.02	-0.0666666666666667	0.91
CG9213	CG34340	0.42	0.061	-0.02	-0.0666666666666667	0.91
CG9213	Awh	0.39	0.061	-0.02	-0.0666666666666667	0.91
CG9213	Hmx	0.37	0.061	-0.02	-0.0666666666666667	0.91
CG9213	apt	0.35	0.061	-0.02	-0.0666666666666667	0.91
CG9213	danr	0.33	0.061	-0.02	-0.0666666666666667	0.91
CG9213	noc	0.33	0.061	-0.02	-0.0666666666666667	0.91
CG7872	scro	8.11	0.089	0.3	1	0.64
CG7872	zfh1	6.97	0.089	0.3	1	0.64
CG7872	vvl	3.97	0.089	0.3	1	0.64
CG7872	bi	3.49	0.089	0.3	1	0.64
CG7872	CG3726	2.25	0.089	0.3	1	0.64
CG7872	pdm3	2.03	0.089	0.3	1	0.64
CG7872	apt	1.74	0.089	0.3	1	0.64
CG7872	D	1.59	0.089	0.3	1	0.64
CG7872	Awh	1.23	0.089	0.3	1	0.64
CG7872	tup	1.22	0.089	0.3	1	0.64
CG7872	Vsx1	1.17	0.089	0.3	1	0.64
CG7872	erm	1.09	0.089	0.3	1	0.64
CG7872	ham	0.86	0.089	0.3	1	0.64
CG7872	Vsx2	0.71	0.089	0.3	1	0.64
CG7872	fkh	0.69	0.089	0.3	1	0.64
CG7872	RunxB	0.52	0.089	0.3	1	0.64
CG7872	Ets65A	0.5	0.089	0.3	1	0.64
CG7872	noc	0.43	0.089	0.3	1	0.64
CG7872	vfl	0.39	0.089	0.3	1	0.64
CG7872	fru	0.32	0.089	0.3	1	0.64
CG7872	sim	0.27	0.089	0.3	1	0.64
CG7872	ey	0.2	0.089	0.3	1	0.64
CG7872	Hmx	0.12	0.089	0.3	1	0.64
CG7872	dm	0.05	0.089	0.3	1	0.64
CG7872	svp	-0.04	0.089	0.3	1	0.64
CG7872	CG11085	-0.09	0.089	0.3	1	0.64
CG7872	rn	-0.12	0.089	0.3	1	0.64
CG7872	Camta	-0.14	0.089	0.3	1	0.64
CG7872	ct	-0.16	0.089	0.3	1	0.64
CG7872	tsh	-0.16	0.089	0.3	1	0.64
CG8097	D	7.41	0.071	0.14	0.227710017021324	0.53
CG8097	scro	7.19	0.071	0.14	0.227710017021324	0.53
CG8097	foxo	6.84	0.071	0.14	0.227710017021324	0.53
CG8097	ab	6.09	0.071	0.14	0.227710017021324	0.53
CG8097	Sox21b	5.53	0.071	0.14	0.227710017021324	0.53
CG8097	ey	5.19	0.071	0.14	0.227710017021324	0.53
CG8097	svp	3.24	0.071	0.14	0.227710017021324	0.53
CG8097	Lim3	3.21	0.071	0.14	0.227710017021324	0.53
CG8097	CG9650	2.93	0.071	0.14	0.227710017021324	0.53
CG8097	toy	2.88	0.071	0.14	0.227710017021324	0.53
CG8097	bab1	2.42	0.071	0.14	0.227710017021324	0.53
CG8097	ap	2.22	0.071	0.14	0.227710017021324	0.53
CG8097	zfh1	2.14	0.071	0.14	0.227710017021324	0.53
CG8097	CG3726	2.13	0.071	0.14	0.227710017021324	0.53
CG8097	Hmx	2.06	0.071	0.14	0.227710017021324	0.53
CG8097	NK7.1	1.87	0.071	0.14	0.227710017021324	0.53
CG8097	Ets65A	1.78	0.071	0.14	0.227710017021324	0.53
CG8097	fru	1.69	0.071	0.14	0.227710017021324	0.53
CG8097	dm	1.68	0.071	0.14	0.227710017021324	0.53
CG8097	CG34340	1.62	0.071	0.14	0.227710017021324	0.53
CG8097	Sox102F	1.53	0.071	0.14	0.227710017021324	0.53
CG8097	bab2	1.39	0.071	0.14	0.227710017021324	0.53
CG8097	hth	1.27	0.071	0.14	0.227710017021324	0.53
CG8097	lov	0.96	0.071	0.14	0.227710017021324	0.53
CG8097	tj	0.75	0.071	0.14	0.227710017021324	0.53
CG8097	Dll	0.73	0.071	0.14	0.227710017021324	0.53
CG8097	apt	0.72	0.071	0.14	0.227710017021324	0.53
CG8097	RunxB	0.72	0.071	0.14	0.227710017021324	0.53
CG8097	elB	0.57	0.071	0.14	0.227710017021324	0.53
CG8097	CG32532	0.49	0.071	0.14	0.227710017021324	0.53
CG8128	hth	16.01	0.074	0.4	0.227710017021324	0.16
CG8128	scro	8.41	0.074	0.4	0.227710017021324	0.16
CG8128	erm	8.04	0.074	0.4	0.227710017021324	0.16
CG8128	toy	6.96	0.074	0.4	0.227710017021324	0.16
CG8128	CG11294	6.64	0.074	0.4	0.227710017021324	0.16
CG8128	svp	4.85	0.074	0.4	0.227710017021324	0.16
CG8128	Hmx	3.64	0.074	0.4	0.227710017021324	0.16
CG8128	TfAP-2	3.14	0.074	0.4	0.227710017021324	0.16
CG8128	tsh	2.82	0.074	0.4	0.227710017021324	0.16
CG8128	kn	2.38	0.074	0.4	0.227710017021324	0.16
CG8128	RunxB	2.2	0.074	0.4	0.227710017021324	0.16
CG8128	bsh	1.85	0.074	0.4	0.227710017021324	0.16
CG8128	CG32105	1.6	0.074	0.4	0.227710017021324	0.16
CG8128	danr	1.54	0.074	0.4	0.227710017021324	0.16
CG8128	zfh2	1.49	0.074	0.4	0.227710017021324	0.16
CG8128	CG9650	1.46	0.074	0.4	0.227710017021324	0.16
CG8128	zfh1	1.46	0.074	0.4	0.227710017021324	0.16
CG8128	CG4328	1.34	0.074	0.4	0.227710017021324	0.16
CG8128	Lim3	1.31	0.074	0.4	0.227710017021324	0.16
CG8128	Vsx1	1.3	0.074	0.4	0.227710017021324	0.16
CG8128	sim	1.29	0.074	0.4	0.227710017021324	0.16
CG8128	Dll	1.27	0.074	0.4	0.227710017021324	0.16
CG8128	fru	1.25	0.074	0.4	0.227710017021324	0.16
CG8128	sr	1.24	0.074	0.4	0.227710017021324	0.16
CG8128	br	1.24	0.074	0.4	0.227710017021324	0.16
CG8128	D	1.21	0.074	0.4	0.227710017021324	0.16
CG8128	mirr	0.93	0.074	0.4	0.227710017021324	0.16
CG8128	dac	0.88	0.074	0.4	0.227710017021324	0.16
CG8128	pros	0.88	0.074	0.4	0.227710017021324	0.16
CG8128	Ets65A	0.84	0.074	0.4	0.227710017021324	0.16
CG8134	CG9932	7.96	0.095	-0.19	0.0975900072948533	0.24
CG8134	CG9650	6.69	0.095	-0.19	0.0975900072948533	0.24
CG8134	noc	5.04	0.095	-0.19	0.0975900072948533	0.24
CG8134	apt	4.11	0.095	-0.19	0.0975900072948533	0.24
CG8134	elB	2.41	0.095	-0.19	0.0975900072948533	0.24
CG8134	CG32532	2.04	0.095	-0.19	0.0975900072948533	0.24
CG8134	scro	1.92	0.095	-0.19	0.0975900072948533	0.24
CG8134	vvl	1.82	0.095	-0.19	0.0975900072948533	0.24
CG8134	ey	1.65	0.095	-0.19	0.0975900072948533	0.24
CG8134	pdm3	1.26	0.095	-0.19	0.0975900072948533	0.24
CG8134	Dll	1.02	0.095	-0.19	0.0975900072948533	0.24
CG8134	tup	1	0.095	-0.19	0.0975900072948533	0.24
CG8134	Camta	0.98	0.095	-0.19	0.0975900072948533	0.24
CG8134	Sox102F	0.86	0.095	-0.19	0.0975900072948533	0.24
CG8134	sr	0.74	0.095	-0.19	0.0975900072948533	0.24
CG8134	bab2	0.74	0.095	-0.19	0.0975900072948533	0.24
CG8134	CG3726	0.73	0.095	-0.19	0.0975900072948533	0.24
CG8134	dve	0.73	0.095	-0.19	0.0975900072948533	0.24
CG8134	dm	0.68	0.095	-0.19	0.0975900072948533	0.24
CG8134	tj	0.57	0.095	-0.19	0.0975900072948533	0.24
CG8134	RunxB	0.55	0.095	-0.19	0.0975900072948533	0.24
CG8134	pros	0.41	0.095	-0.19	0.0975900072948533	0.24
CG8134	erm	0.35	0.095	-0.19	0.0975900072948533	0.24
CG8134	CG43689	0.34	0.095	-0.19	0.0975900072948533	0.24
CG8134	run	0.31	0.095	-0.19	0.0975900072948533	0.24
CG8134	dac	0.22	0.095	-0.19	0.0975900072948533	0.24
CG8134	CG32105	0.17	0.095	-0.19	0.0975900072948533	0.24
CG8134	sim	0.06	0.095	-0.19	0.0975900072948533	0.24
CG8134	fd59A	0.05	0.095	-0.19	0.0975900072948533	0.24
CG8134	NK7.1	0.02	0.095	-0.19	0.0975900072948533	0.24
CG8184	CG34340	13.05	0.084	-0.17	0.0975900072948533	0.09
CG8184	CG3726	9.36	0.084	-0.17	0.0975900072948533	0.09
CG8184	CG11085	6.24	0.084	-0.17	0.0975900072948533	0.09
CG8184	toy	5.69	0.084	-0.17	0.0975900072948533	0.09
CG8184	sr	5.2	0.084	-0.17	0.0975900072948533	0.09
CG8184	vfl	4.18	0.084	-0.17	0.0975900072948533	0.09
CG8184	bi	3.3	0.084	-0.17	0.0975900072948533	0.09
CG8184	hbn	3.24	0.084	-0.17	0.0975900072948533	0.09
CG8184	vvl	3.11	0.084	-0.17	0.0975900072948533	0.09
CG8184	dac	2.47	0.084	-0.17	0.0975900072948533	0.09
CG8184	scro	1.65	0.084	-0.17	0.0975900072948533	0.09
CG8184	Atf3	1.64	0.084	-0.17	0.0975900072948533	0.09
CG8184	TfAP-2	1.59	0.084	-0.17	0.0975900072948533	0.09
CG8184	Vsx1	1.25	0.084	-0.17	0.0975900072948533	0.09
CG8184	aop	1.12	0.084	-0.17	0.0975900072948533	0.09
CG8184	Vsx2	1.11	0.084	-0.17	0.0975900072948533	0.09
CG8184	oc	1.06	0.084	-0.17	0.0975900072948533	0.09
CG8184	bab2	0.8	0.084	-0.17	0.0975900072948533	0.09
CG8184	CG32532	0.75	0.084	-0.17	0.0975900072948533	0.09
CG8184	dm	0.69	0.084	-0.17	0.0975900072948533	0.09
CG8184	bsh	0.46	0.084	-0.17	0.0975900072948533	0.09
CG8184	rn	0.36	0.084	-0.17	0.0975900072948533	0.09
CG8184	sim	0.17	0.084	-0.17	0.0975900072948533	0.09
CG8184	Ets65A	0.17	0.084	-0.17	0.0975900072948533	0.09
CG8184	br	0.04	0.084	-0.17	0.0975900072948533	0.09
CG8184	fd59A	0.03	0.084	-0.17	0.0975900072948533	0.09
CG8184	Sox102F	0	0.084	-0.17	0.0975900072948533	0.09
CG8184	ham	0	0.084	-0.17	0.0975900072948533	0.09
CG8184	mirr	-0.03	0.084	-0.17	0.0975900072948533	0.09
CG8184	dmrt99B	-0.05	0.084	-0.17	0.0975900072948533	0.09
Arp6	TfAP-2	6.3	0.059	0.25	0.0666666666666667	0.01
Arp6	Camta	3.71	0.059	0.25	0.0666666666666667	0.01
Arp6	tup	3.62	0.059	0.25	0.0666666666666667	0.01
Arp6	erm	2.91	0.059	0.25	0.0666666666666667	0.01
Arp6	rn	2.35	0.059	0.25	0.0666666666666667	0.01
Arp6	Lim3	2.27	0.059	0.25	0.0666666666666667	0.01
Arp6	Awh	1.99	0.059	0.25	0.0666666666666667	0.01
Arp6	ct	1.96	0.059	0.25	0.0666666666666667	0.01
Arp6	Snoo	1.67	0.059	0.25	0.0666666666666667	0.01
Arp6	pdm3	1.54	0.059	0.25	0.0666666666666667	0.01
Arp6	Stat92E	1.35	0.059	0.25	0.0666666666666667	0.01
Arp6	fru	1.2	0.059	0.25	0.0666666666666667	0.01
Arp6	scro	1.15	0.059	0.25	0.0666666666666667	0.01
Arp6	Hmx	0.94	0.059	0.25	0.0666666666666667	0.01
Arp6	sr	0.93	0.059	0.25	0.0666666666666667	0.01
Arp6	CG32532	0.68	0.059	0.25	0.0666666666666667	0.01
Arp6	CG3726	0.6	0.059	0.25	0.0666666666666667	0.01
Arp6	Dll	0.58	0.059	0.25	0.0666666666666667	0.01
Arp6	NK7.1	0.43	0.059	0.25	0.0666666666666667	0.01
Arp6	CG11085	0.38	0.059	0.25	0.0666666666666667	0.01
Arp6	zfh1	0.32	0.059	0.25	0.0666666666666667	0.01
Arp6	zfh2	0.29	0.059	0.25	0.0666666666666667	0.01
Arp6	oc	0.17	0.059	0.25	0.0666666666666667	0.01
Arp6	bab1	0.15	0.059	0.25	0.0666666666666667	0.01
Arp6	Vsx1	0.14	0.059	0.25	0.0666666666666667	0.01
Arp6	Vsx2	-0.16	0.059	0.25	0.0666666666666667	0.01
Arp6	ham	-0.19	0.059	0.25	0.0666666666666667	0.01
Arp6	SoxN	-0.25	0.059	0.25	0.0666666666666667	0.01
Arp6	Sox102F	-0.28	0.059	0.25	0.0666666666666667	0.01
Arp6	br	-0.34	0.059	0.25	0.0666666666666667	0.01
CG8944	Atf3	4.53	0.046	-0.03	0.53748384988657	0.75
CG8944	Camta	4.29	0.046	-0.03	0.53748384988657	0.75
CG8944	apt	4.27	0.046	-0.03	0.53748384988657	0.75
CG8944	Vsx2	4.17	0.046	-0.03	0.53748384988657	0.75
CG8944	TfAP-2	3.44	0.046	-0.03	0.53748384988657	0.75
CG8944	CG34340	2.96	0.046	-0.03	0.53748384988657	0.75
CG8944	ct	2.77	0.046	-0.03	0.53748384988657	0.75
CG8944	svp	2.53	0.046	-0.03	0.53748384988657	0.75
CG8944	Vsx1	2.01	0.046	-0.03	0.53748384988657	0.75
CG8944	oc	1.89	0.046	-0.03	0.53748384988657	0.75
CG8944	CG4328	1.54	0.046	-0.03	0.53748384988657	0.75
CG8944	zfh2	1.49	0.046	-0.03	0.53748384988657	0.75
CG8944	CG9650	1.37	0.046	-0.03	0.53748384988657	0.75
CG8944	SoxN	1.2	0.046	-0.03	0.53748384988657	0.75
CG8944	Sox21b	1.09	0.046	-0.03	0.53748384988657	0.75
CG8944	Snoo	0.99	0.046	-0.03	0.53748384988657	0.75
CG8944	foxo	0.96	0.046	-0.03	0.53748384988657	0.75
CG8944	tup	0.6	0.046	-0.03	0.53748384988657	0.75
CG8944	NK7.1	0.51	0.046	-0.03	0.53748384988657	0.75
CG8944	erm	0.44	0.046	-0.03	0.53748384988657	0.75
CG8944	Lim3	0.43	0.046	-0.03	0.53748384988657	0.75
CG8944	Hmx	0.4	0.046	-0.03	0.53748384988657	0.75
CG8944	Dll	0.33	0.046	-0.03	0.53748384988657	0.75
CG8944	CG32105	0.26	0.046	-0.03	0.53748384988657	0.75
CG8944	aop	0.23	0.046	-0.03	0.53748384988657	0.75
CG8944	tj	0.22	0.046	-0.03	0.53748384988657	0.75
CG8944	vvl	0.22	0.046	-0.03	0.53748384988657	0.75
CG8944	sim	0.1	0.046	-0.03	0.53748384988657	0.75
CG8944	dm	0.09	0.046	-0.03	0.53748384988657	0.75
CG8944	dmrt99B	0.01	0.046	-0.03	0.53748384988657	0.75
Tcp-1zeta	Snoo	6.18	0.103	0.1	0.149071198499986	0.21
Tcp-1zeta	mirr	5.86	0.103	0.1	0.149071198499986	0.21
Tcp-1zeta	lov	4.91	0.103	0.1	0.149071198499986	0.21
Tcp-1zeta	tup	3.69	0.103	0.1	0.149071198499986	0.21
Tcp-1zeta	Vsx2	3.18	0.103	0.1	0.149071198499986	0.21
Tcp-1zeta	Lim3	2.84	0.103	0.1	0.149071198499986	0.21
Tcp-1zeta	CG34340	2.21	0.103	0.1	0.149071198499986	0.21
Tcp-1zeta	Hmx	2.01	0.103	0.1	0.149071198499986	0.21
Tcp-1zeta	bab2	1.7	0.103	0.1	0.149071198499986	0.21
Tcp-1zeta	zfh1	1.66	0.103	0.1	0.149071198499986	0.21
Tcp-1zeta	D	1.63	0.103	0.1	0.149071198499986	0.21
Tcp-1zeta	sr	1.6	0.103	0.1	0.149071198499986	0.21
Tcp-1zeta	zfh2	1.42	0.103	0.1	0.149071198499986	0.21
Tcp-1zeta	pdm3	0.97	0.103	0.1	0.149071198499986	0.21
Tcp-1zeta	NK7.1	0.91	0.103	0.1	0.149071198499986	0.21
Tcp-1zeta	rn	0.89	0.103	0.1	0.149071198499986	0.21
Tcp-1zeta	bsh	0.61	0.103	0.1	0.149071198499986	0.21
Tcp-1zeta	erm	0.44	0.103	0.1	0.149071198499986	0.21
Tcp-1zeta	vfl	0.42	0.103	0.1	0.149071198499986	0.21
Tcp-1zeta	foxo	0.38	0.103	0.1	0.149071198499986	0.21
Tcp-1zeta	aop	0.35	0.103	0.1	0.149071198499986	0.21
Tcp-1zeta	svp	0.24	0.103	0.1	0.149071198499986	0.21
Tcp-1zeta	Sox102F	0.23	0.103	0.1	0.149071198499986	0.21
Tcp-1zeta	CG43689	0.13	0.103	0.1	0.149071198499986	0.21
Tcp-1zeta	SoxN	0.11	0.103	0.1	0.149071198499986	0.21
Tcp-1zeta	TfAP-2	0.08	0.103	0.1	0.149071198499986	0.21
Tcp-1zeta	hth	-0.02	0.103	0.1	0.149071198499986	0.21
Tcp-1zeta	ey	-0.1	0.103	0.1	0.149071198499986	0.21
Tcp-1zeta	kn	-0.27	0.103	0.1	0.149071198499986	0.21
Tcp-1zeta	hbn	-0.27	0.103	0.1	0.149071198499986	0.21
mRpL3	bi	3.19	0.101	0.36	0.2	0.28
mRpL3	zfh2	3.18	0.101	0.36	0.2	0.28
mRpL3	Dll	3.16	0.101	0.36	0.2	0.28
mRpL3	oc	3.09	0.101	0.36	0.2	0.28
mRpL3	tj	2.77	0.101	0.36	0.2	0.28
mRpL3	CG32105	2.6	0.101	0.36	0.2	0.28
mRpL3	sim	2.36	0.101	0.36	0.2	0.28
mRpL3	fd59A	2.34	0.101	0.36	0.2	0.28
mRpL3	SoxN	1.88	0.101	0.36	0.2	0.28
mRpL3	CG43689	1.76	0.101	0.36	0.2	0.28
mRpL3	svp	1.69	0.101	0.36	0.2	0.28
mRpL3	aop	1.59	0.101	0.36	0.2	0.28
mRpL3	rn	1.41	0.101	0.36	0.2	0.28
mRpL3	mirr	1.36	0.101	0.36	0.2	0.28
mRpL3	tsh	1.24	0.101	0.36	0.2	0.28
mRpL3	CG9932	1.11	0.101	0.36	0.2	0.28
mRpL3	sr	0.96	0.101	0.36	0.2	0.28
mRpL3	zfh1	0.95	0.101	0.36	0.2	0.28
mRpL3	dve	0.64	0.101	0.36	0.2	0.28
mRpL3	ap	0.62	0.101	0.36	0.2	0.28
mRpL3	elB	0.58	0.101	0.36	0.2	0.28
mRpL3	apt	0.43	0.101	0.36	0.2	0.28
mRpL3	hbn	0.38	0.101	0.36	0.2	0.28
mRpL3	scro	0.29	0.101	0.36	0.2	0.28
mRpL3	tup	0.28	0.101	0.36	0.2	0.28
mRpL3	toy	0.26	0.101	0.36	0.2	0.28
mRpL3	NK7.1	0.15	0.101	0.36	0.2	0.28
mRpL3	CG4328	0.04	0.101	0.36	0.2	0.28
mRpL3	Awh	0.04	0.101	0.36	0.2	0.28
mRpL3	CG32532	-0.03	0.101	0.36	0.2	0.28
Paf-AHalpha	fd59A	5.01	0.193	-0.77	-0.0666666666666667	0.78
Paf-AHalpha	toy	3.59	0.193	-0.77	-0.0666666666666667	0.78
Paf-AHalpha	danr	3.44	0.193	-0.77	-0.0666666666666667	0.78
Paf-AHalpha	ab	3.11	0.193	-0.77	-0.0666666666666667	0.78
Paf-AHalpha	bab1	2.53	0.193	-0.77	-0.0666666666666667	0.78
Paf-AHalpha	Vsx1	2.33	0.193	-0.77	-0.0666666666666667	0.78
Paf-AHalpha	Sox102F	2.17	0.193	-0.77	-0.0666666666666667	0.78
Paf-AHalpha	br	1.59	0.193	-0.77	-0.0666666666666667	0.78
Paf-AHalpha	Dll	1.5	0.193	-0.77	-0.0666666666666667	0.78
Paf-AHalpha	sim	1.48	0.193	-0.77	-0.0666666666666667	0.78
Paf-AHalpha	Vsx2	1.48	0.193	-0.77	-0.0666666666666667	0.78
Paf-AHalpha	rn	1.32	0.193	-0.77	-0.0666666666666667	0.78
Paf-AHalpha	elB	1.26	0.193	-0.77	-0.0666666666666667	0.78
Paf-AHalpha	Lim3	1.19	0.193	-0.77	-0.0666666666666667	0.78
Paf-AHalpha	scro	1.19	0.193	-0.77	-0.0666666666666667	0.78
Paf-AHalpha	aop	1.12	0.193	-0.77	-0.0666666666666667	0.78
Paf-AHalpha	Camta	0.97	0.193	-0.77	-0.0666666666666667	0.78
Paf-AHalpha	fru	0.95	0.193	-0.77	-0.0666666666666667	0.78
Paf-AHalpha	bab2	0.86	0.193	-0.77	-0.0666666666666667	0.78
Paf-AHalpha	sr	0.78	0.193	-0.77	-0.0666666666666667	0.78
Paf-AHalpha	hth	0.77	0.193	-0.77	-0.0666666666666667	0.78
Paf-AHalpha	bsh	0.75	0.193	-0.77	-0.0666666666666667	0.78
Paf-AHalpha	CG9932	0.57	0.193	-0.77	-0.0666666666666667	0.78
Paf-AHalpha	Stat92E	0.49	0.193	-0.77	-0.0666666666666667	0.78
Paf-AHalpha	CG9650	0.47	0.193	-0.77	-0.0666666666666667	0.78
Paf-AHalpha	dac	0.38	0.193	-0.77	-0.0666666666666667	0.78
Paf-AHalpha	hbn	0.32	0.193	-0.77	-0.0666666666666667	0.78
Paf-AHalpha	CG32105	0.32	0.193	-0.77	-0.0666666666666667	0.78
Paf-AHalpha	dmrt99B	0.24	0.193	-0.77	-0.0666666666666667	0.78
Paf-AHalpha	bi	0.24	0.193	-0.77	-0.0666666666666667	0.78
mRpS30	svp	7.11	0.107	0.19	0.174077655955698	0.18
mRpS30	bab2	4.06	0.107	0.19	0.174077655955698	0.18
mRpS30	Ets65A	2.94	0.107	0.19	0.174077655955698	0.18
mRpS30	pdm3	2.76	0.107	0.19	0.174077655955698	0.18
mRpS30	Vsx1	2.37	0.107	0.19	0.174077655955698	0.18
mRpS30	lov	2.06	0.107	0.19	0.174077655955698	0.18
mRpS30	Dll	1.84	0.107	0.19	0.174077655955698	0.18
mRpS30	RunxB	1.83	0.107	0.19	0.174077655955698	0.18
mRpS30	scro	1.81	0.107	0.19	0.174077655955698	0.18
mRpS30	ct	1.75	0.107	0.19	0.174077655955698	0.18
mRpS30	fkh	1.57	0.107	0.19	0.174077655955698	0.18
mRpS30	tsh	1.49	0.107	0.19	0.174077655955698	0.18
mRpS30	Lim3	1.43	0.107	0.19	0.174077655955698	0.18
mRpS30	ab	1.43	0.107	0.19	0.174077655955698	0.18
mRpS30	Hmx	1.05	0.107	0.19	0.174077655955698	0.18
mRpS30	Awh	1.04	0.107	0.19	0.174077655955698	0.18
mRpS30	D	0.88	0.107	0.19	0.174077655955698	0.18
mRpS30	kn	0.87	0.107	0.19	0.174077655955698	0.18
mRpS30	Atf3	0.85	0.107	0.19	0.174077655955698	0.18
mRpS30	ey	0.81	0.107	0.19	0.174077655955698	0.18
mRpS30	Vsx2	0.67	0.107	0.19	0.174077655955698	0.18
mRpS30	vvl	0.65	0.107	0.19	0.174077655955698	0.18
mRpS30	CG3726	0.52	0.107	0.19	0.174077655955698	0.18
mRpS30	fru	0.48	0.107	0.19	0.174077655955698	0.18
mRpS30	dmrt99B	0.4	0.107	0.19	0.174077655955698	0.18
mRpS30	bi	0.25	0.107	0.19	0.174077655955698	0.18
mRpS30	sim	0.19	0.107	0.19	0.174077655955698	0.18
mRpS30	ap	0.18	0.107	0.19	0.174077655955698	0.18
mRpS30	CG9932	0.13	0.107	0.19	0.174077655955698	0.18
mRpS30	tup	0.06	0.107	0.19	0.174077655955698	0.18
MSBP	svp	5.77	0.137	0.74	1	0.82
MSBP	kn	5.39	0.137	0.74	1	0.82
MSBP	D	4.28	0.137	0.74	1	0.82
MSBP	dve	4.16	0.137	0.74	1	0.82
MSBP	ap	4.09	0.137	0.74	1	0.82
MSBP	run	3.56	0.137	0.74	1	0.82
MSBP	sr	3.49	0.137	0.74	1	0.82
MSBP	ab	3.24	0.137	0.74	1	0.82
MSBP	TfAP-2	2.26	0.137	0.74	1	0.82
MSBP	scro	2.08	0.137	0.74	1	0.82
MSBP	oc	1.95	0.137	0.74	1	0.82
MSBP	Snoo	1.88	0.137	0.74	1	0.82
MSBP	Vsx1	1.87	0.137	0.74	1	0.82
MSBP	ct	1.79	0.137	0.74	1	0.82
MSBP	vvl	1.73	0.137	0.74	1	0.82
MSBP	fkh	1.73	0.137	0.74	1	0.82
MSBP	dm	1.66	0.137	0.74	1	0.82
MSBP	CG11294	1.56	0.137	0.74	1	0.82
MSBP	Atf3	1.12	0.137	0.74	1	0.82
MSBP	CG32105	1.03	0.137	0.74	1	0.82
MSBP	Stat92E	1.01	0.137	0.74	1	0.82
MSBP	pros	1.01	0.137	0.74	1	0.82
MSBP	fd59A	0.9	0.137	0.74	1	0.82
MSBP	hbn	0.85	0.137	0.74	1	0.82
MSBP	lov	0.82	0.137	0.74	1	0.82
MSBP	Hmx	0.82	0.137	0.74	1	0.82
MSBP	vfl	0.8	0.137	0.74	1	0.82
MSBP	Sox102F	0.76	0.137	0.74	1	0.82
MSBP	Ets65A	0.75	0.137	0.74	1	0.82
MSBP	toy	0.73	0.137	0.74	1	0.82
CG15916	Camta	6.53	0.112	-0.11	0.0666666666666667	0.01
CG15916	mirr	2.83	0.112	-0.11	0.0666666666666667	0.01
CG15916	SoxN	2.22	0.112	-0.11	0.0666666666666667	0.01
CG15916	Sox102F	2.18	0.112	-0.11	0.0666666666666667	0.01
CG15916	ey	1.79	0.112	-0.11	0.0666666666666667	0.01
CG15916	danr	1.6	0.112	-0.11	0.0666666666666667	0.01
CG15916	aop	1.48	0.112	-0.11	0.0666666666666667	0.01
CG15916	CG11085	1.38	0.112	-0.11	0.0666666666666667	0.01
CG15916	tup	1.32	0.112	-0.11	0.0666666666666667	0.01
CG15916	pros	1.16	0.112	-0.11	0.0666666666666667	0.01
CG15916	CG34340	1.12	0.112	-0.11	0.0666666666666667	0.01
CG15916	TfAP-2	1.06	0.112	-0.11	0.0666666666666667	0.01
CG15916	CG32532	0.97	0.112	-0.11	0.0666666666666667	0.01
CG15916	zfh1	0.93	0.112	-0.11	0.0666666666666667	0.01
CG15916	pdm3	0.91	0.112	-0.11	0.0666666666666667	0.01
CG15916	Awh	0.74	0.112	-0.11	0.0666666666666667	0.01
CG15916	dve	0.74	0.112	-0.11	0.0666666666666667	0.01
CG15916	Dll	0.59	0.112	-0.11	0.0666666666666667	0.01
CG15916	foxo	0.55	0.112	-0.11	0.0666666666666667	0.01
CG15916	Snoo	0.47	0.112	-0.11	0.0666666666666667	0.01
CG15916	oc	0.41	0.112	-0.11	0.0666666666666667	0.01
CG15916	Stat92E	0.37	0.112	-0.11	0.0666666666666667	0.01
CG15916	svp	0.34	0.112	-0.11	0.0666666666666667	0.01
CG15916	apt	0.29	0.112	-0.11	0.0666666666666667	0.01
CG15916	Sox21b	0.28	0.112	-0.11	0.0666666666666667	0.01
CG15916	D	0.27	0.112	-0.11	0.0666666666666667	0.01
CG15916	bsh	0.17	0.112	-0.11	0.0666666666666667	0.01
CG15916	scro	0.17	0.112	-0.11	0.0666666666666667	0.01
CG15916	CG3726	0.17	0.112	-0.11	0.0666666666666667	0.01
CG15916	NK7.1	0.08	0.112	-0.11	0.0666666666666667	0.01
CG8916	fkh	11.74	0.685	0.46	0.654653670707977	0.65
CG8916	tup	10.64	0.685	0.46	0.654653670707977	0.65
CG8916	ct	8.65	0.685	0.46	0.654653670707977	0.65
CG8916	scro	6.89	0.685	0.46	0.654653670707977	0.65
CG8916	Dll	4.07	0.685	0.46	0.654653670707977	0.65
CG8916	bsh	3.67	0.685	0.46	0.654653670707977	0.65
CG8916	SoxN	3.24	0.685	0.46	0.654653670707977	0.65
CG8916	NK7.1	3.14	0.685	0.46	0.654653670707977	0.65
CG8916	bi	2.68	0.685	0.46	0.654653670707977	0.65
CG8916	CG9650	2.48	0.685	0.46	0.654653670707977	0.65
CG8916	Vsx1	2.28	0.685	0.46	0.654653670707977	0.65
CG8916	Lim3	2.18	0.685	0.46	0.654653670707977	0.65
CG8916	Vsx2	1.99	0.685	0.46	0.654653670707977	0.65
CG8916	Sox102F	1.62	0.685	0.46	0.654653670707977	0.65
CG8916	vfl	1.55	0.685	0.46	0.654653670707977	0.65
CG8916	Atf3	1.19	0.685	0.46	0.654653670707977	0.65
CG8916	CG34340	0.99	0.685	0.46	0.654653670707977	0.65
CG8916	bab2	0.85	0.685	0.46	0.654653670707977	0.65
CG8916	erm	0.83	0.685	0.46	0.654653670707977	0.65
CG8916	TfAP-2	0.59	0.685	0.46	0.654653670707977	0.65
CG8916	vvl	0.49	0.685	0.46	0.654653670707977	0.65
CG8916	lov	0.45	0.685	0.46	0.654653670707977	0.65
CG8916	fd59A	0.39	0.685	0.46	0.654653670707977	0.65
CG8916	ab	0.37	0.685	0.46	0.654653670707977	0.65
CG8916	Ets65A	0.17	0.685	0.46	0.654653670707977	0.65
CG8916	D	0.17	0.685	0.46	0.654653670707977	0.65
CG8916	br	0.17	0.685	0.46	0.654653670707977	0.65
CG8916	sim	0.15	0.685	0.46	0.654653670707977	0.65
CG8916	CG32105	0.12	0.685	0.46	0.654653670707977	0.65
CG8916	Stat92E	0.1	0.685	0.46	0.654653670707977	0.65
CG8924	Camta	6.27	0.082	0.48	0.254823595718813	0.49
CG8924	apt	4.38	0.082	0.48	0.254823595718813	0.49
CG8924	CG9932	4.19	0.082	0.48	0.254823595718813	0.49
CG8924	CG9650	4.14	0.082	0.48	0.254823595718813	0.49
CG8924	CG32532	2.92	0.082	0.48	0.254823595718813	0.49
CG8924	ap	2.48	0.082	0.48	0.254823595718813	0.49
CG8924	rn	2.38	0.082	0.48	0.254823595718813	0.49
CG8924	elB	2.34	0.082	0.48	0.254823595718813	0.49
CG8924	ey	2.11	0.082	0.48	0.254823595718813	0.49
CG8924	danr	1.96	0.082	0.48	0.254823595718813	0.49
CG8924	oc	1.81	0.082	0.48	0.254823595718813	0.49
CG8924	dmrt99B	1.81	0.082	0.48	0.254823595718813	0.49
CG8924	scro	1.64	0.082	0.48	0.254823595718813	0.49
CG8924	RunxB	1.62	0.082	0.48	0.254823595718813	0.49
CG8924	sr	1.49	0.082	0.48	0.254823595718813	0.49
CG8924	pdm3	1.2	0.082	0.48	0.254823595718813	0.49
CG8924	bi	1	0.082	0.48	0.254823595718813	0.49
CG8924	vfl	0.85	0.082	0.48	0.254823595718813	0.49
CG8924	dve	0.63	0.082	0.48	0.254823595718813	0.49
CG8924	hth	0.42	0.082	0.48	0.254823595718813	0.49
CG8924	bab2	0.33	0.082	0.48	0.254823595718813	0.49
CG8924	Sox102F	0.21	0.082	0.48	0.254823595718813	0.49
CG8924	NK7.1	0.17	0.082	0.48	0.254823595718813	0.49
CG8924	dm	0.12	0.082	0.48	0.254823595718813	0.49
CG8924	tup	0.1	0.082	0.48	0.254823595718813	0.49
CG8924	foxo	0.06	0.082	0.48	0.254823595718813	0.49
CG8924	pros	-0.03	0.082	0.48	0.254823595718813	0.49
CG8924	Vsx1	-0.11	0.082	0.48	0.254823595718813	0.49
CG8924	CG11085	-0.25	0.082	0.48	0.254823595718813	0.49
CG8924	Atf3	-0.3	0.082	0.48	0.254823595718813	0.49
Prosalpha4	hth	10.36	0.175	-0.68	0.0666666666666667	0.01
Prosalpha4	toy	7.63	0.175	-0.68	0.0666666666666667	0.01
Prosalpha4	dm	5.77	0.175	-0.68	0.0666666666666667	0.01
Prosalpha4	bab2	5.73	0.175	-0.68	0.0666666666666667	0.01
Prosalpha4	CG9650	5.23	0.175	-0.68	0.0666666666666667	0.01
Prosalpha4	Vsx2	4.32	0.175	-0.68	0.0666666666666667	0.01
Prosalpha4	apt	3.77	0.175	-0.68	0.0666666666666667	0.01
Prosalpha4	Vsx1	3.3	0.175	-0.68	0.0666666666666667	0.01
Prosalpha4	pdm3	3.26	0.175	-0.68	0.0666666666666667	0.01
Prosalpha4	kn	2.82	0.175	-0.68	0.0666666666666667	0.01
Prosalpha4	rn	2.61	0.175	-0.68	0.0666666666666667	0.01
Prosalpha4	SoxN	2.56	0.175	-0.68	0.0666666666666667	0.01
Prosalpha4	dac	2.5	0.175	-0.68	0.0666666666666667	0.01
Prosalpha4	D	2.3	0.175	-0.68	0.0666666666666667	0.01
Prosalpha4	RunxB	2.27	0.175	-0.68	0.0666666666666667	0.01
Prosalpha4	sim	2.11	0.175	-0.68	0.0666666666666667	0.01
Prosalpha4	ct	2.01	0.175	-0.68	0.0666666666666667	0.01
Prosalpha4	ey	1.76	0.175	-0.68	0.0666666666666667	0.01
Prosalpha4	CG9932	1.46	0.175	-0.68	0.0666666666666667	0.01
Prosalpha4	vfl	1.44	0.175	-0.68	0.0666666666666667	0.01
Prosalpha4	br	1.34	0.175	-0.68	0.0666666666666667	0.01
Prosalpha4	Ets65A	1.29	0.175	-0.68	0.0666666666666667	0.01
Prosalpha4	TfAP-2	1.23	0.175	-0.68	0.0666666666666667	0.01
Prosalpha4	CG11294	1.2	0.175	-0.68	0.0666666666666667	0.01
Prosalpha4	CG3726	1.12	0.175	-0.68	0.0666666666666667	0.01
Prosalpha4	CG32532	0.91	0.175	-0.68	0.0666666666666667	0.01
Prosalpha4	bsh	0.85	0.175	-0.68	0.0666666666666667	0.01
Prosalpha4	fkh	0.75	0.175	-0.68	0.0666666666666667	0.01
Prosalpha4	svp	0.73	0.175	-0.68	0.0666666666666667	0.01
Prosalpha4	sr	0.68	0.175	-0.68	0.0666666666666667	0.01
caz	CG34340	10.71	0.157	-0.14	0.0975900072948533	0.3
caz	svp	4.85	0.157	-0.14	0.0975900072948533	0.3
caz	Sox102F	4.06	0.157	-0.14	0.0975900072948533	0.3
caz	ey	3.47	0.157	-0.14	0.0975900072948533	0.3
caz	Dll	3.21	0.157	-0.14	0.0975900072948533	0.3
caz	Lim3	2.98	0.157	-0.14	0.0975900072948533	0.3
caz	D	2.27	0.157	-0.14	0.0975900072948533	0.3
caz	CG9932	2.2	0.157	-0.14	0.0975900072948533	0.3
caz	pros	2.09	0.157	-0.14	0.0975900072948533	0.3
caz	CG32105	1.98	0.157	-0.14	0.0975900072948533	0.3
caz	sr	1.68	0.157	-0.14	0.0975900072948533	0.3
caz	Vsx1	1.66	0.157	-0.14	0.0975900072948533	0.3
caz	hbn	1.31	0.157	-0.14	0.0975900072948533	0.3
caz	ham	1.28	0.157	-0.14	0.0975900072948533	0.3
caz	Hmx	1.21	0.157	-0.14	0.0975900072948533	0.3
caz	elB	0.93	0.157	-0.14	0.0975900072948533	0.3
caz	foxo	0.88	0.157	-0.14	0.0975900072948533	0.3
caz	TfAP-2	0.71	0.157	-0.14	0.0975900072948533	0.3
caz	CG43689	0.68	0.157	-0.14	0.0975900072948533	0.3
caz	noc	0.67	0.157	-0.14	0.0975900072948533	0.3
caz	ap	0.63	0.157	-0.14	0.0975900072948533	0.3
caz	CG11294	0.5	0.157	-0.14	0.0975900072948533	0.3
caz	bi	0.4	0.157	-0.14	0.0975900072948533	0.3
caz	fru	0.33	0.157	-0.14	0.0975900072948533	0.3
caz	fd59A	0.05	0.157	-0.14	0.0975900072948533	0.3
caz	rn	0.05	0.157	-0.14	0.0975900072948533	0.3
caz	NK7.1	0.03	0.157	-0.14	0.0975900072948533	0.3
caz	Sox21b	0.02	0.157	-0.14	0.0975900072948533	0.3
caz	dm	-0.13	0.157	-0.14	0.0975900072948533	0.3
caz	danr	-0.18	0.157	-0.14	0.0975900072948533	0.3
CG9911	fru	8.23	0.105	-0.17	0.0975900072948533	0.1
CG9911	Atf3	7.31	0.105	-0.17	0.0975900072948533	0.1
CG9911	elB	6.2	0.105	-0.17	0.0975900072948533	0.1
CG9911	Sox21b	6.15	0.105	-0.17	0.0975900072948533	0.1
CG9911	Vsx2	5.19	0.105	-0.17	0.0975900072948533	0.1
CG9911	zfh2	4.99	0.105	-0.17	0.0975900072948533	0.1
CG9911	Sox102F	3.98	0.105	-0.17	0.0975900072948533	0.1
CG9911	TfAP-2	3.21	0.105	-0.17	0.0975900072948533	0.1
CG9911	NK7.1	2.89	0.105	-0.17	0.0975900072948533	0.1
CG9911	ct	2.68	0.105	-0.17	0.0975900072948533	0.1
CG9911	svp	2.56	0.105	-0.17	0.0975900072948533	0.1
CG9911	noc	2.44	0.105	-0.17	0.0975900072948533	0.1
CG9911	erm	1.73	0.105	-0.17	0.0975900072948533	0.1
CG9911	dac	1.37	0.105	-0.17	0.0975900072948533	0.1
CG9911	Lim3	1.25	0.105	-0.17	0.0975900072948533	0.1
CG9911	tsh	1.21	0.105	-0.17	0.0975900072948533	0.1
CG9911	D	1.01	0.105	-0.17	0.0975900072948533	0.1
CG9911	CG9932	0.94	0.105	-0.17	0.0975900072948533	0.1
CG9911	Ets65A	0.77	0.105	-0.17	0.0975900072948533	0.1
CG9911	Dll	0.74	0.105	-0.17	0.0975900072948533	0.1
CG9911	tup	0.72	0.105	-0.17	0.0975900072948533	0.1
CG9911	hth	0.6	0.105	-0.17	0.0975900072948533	0.1
CG9911	aop	0.56	0.105	-0.17	0.0975900072948533	0.1
CG9911	Hmx	0.48	0.105	-0.17	0.0975900072948533	0.1
CG9911	fd59A	0.43	0.105	-0.17	0.0975900072948533	0.1
CG9911	Vsx1	0.29	0.105	-0.17	0.0975900072948533	0.1
CG9911	Awh	0.16	0.105	-0.17	0.0975900072948533	0.1
CG9911	ham	0.1	0.105	-0.17	0.0975900072948533	0.1
CG9911	sr	0.05	0.105	-0.17	0.0975900072948533	0.1
CG9911	zfh1	-0.02	0.105	-0.17	0.0975900072948533	0.1
CG3632	hbn	10.71	0.099	-0.2	0.53748384988657	0.84
CG3632	fd59A	5.03	0.099	-0.2	0.53748384988657	0.84
CG3632	zfh1	3.29	0.099	-0.2	0.53748384988657	0.84
CG3632	pros	2.61	0.099	-0.2	0.53748384988657	0.84
CG3632	ey	2.54	0.099	-0.2	0.53748384988657	0.84
CG3632	toy	2.28	0.099	-0.2	0.53748384988657	0.84
CG3632	br	2.28	0.099	-0.2	0.53748384988657	0.84
CG3632	noc	2.28	0.099	-0.2	0.53748384988657	0.84
CG3632	vvl	2.13	0.099	-0.2	0.53748384988657	0.84
CG3632	CG11085	1.88	0.099	-0.2	0.53748384988657	0.84
CG3632	CG9650	1.79	0.099	-0.2	0.53748384988657	0.84
CG3632	Hmx	1.74	0.099	-0.2	0.53748384988657	0.84
CG3632	Lim3	1.5	0.099	-0.2	0.53748384988657	0.84
CG3632	Ets65A	1.37	0.099	-0.2	0.53748384988657	0.84
CG3632	sim	1.16	0.099	-0.2	0.53748384988657	0.84
CG3632	ap	1.12	0.099	-0.2	0.53748384988657	0.84
CG3632	foxo	1.08	0.099	-0.2	0.53748384988657	0.84
CG3632	erm	0.98	0.099	-0.2	0.53748384988657	0.84
CG3632	CG3726	0.84	0.099	-0.2	0.53748384988657	0.84
CG3632	Dll	0.72	0.099	-0.2	0.53748384988657	0.84
CG3632	ham	0.61	0.099	-0.2	0.53748384988657	0.84
CG3632	lov	0.55	0.099	-0.2	0.53748384988657	0.84
CG3632	bab1	0.52	0.099	-0.2	0.53748384988657	0.84
CG3632	pdm3	0.48	0.099	-0.2	0.53748384988657	0.84
CG3632	RunxB	0.41	0.099	-0.2	0.53748384988657	0.84
CG3632	fkh	0.34	0.099	-0.2	0.53748384988657	0.84
CG3632	D	0.33	0.099	-0.2	0.53748384988657	0.84
CG3632	danr	0.28	0.099	-0.2	0.53748384988657	0.84
CG3632	hth	0.14	0.099	-0.2	0.53748384988657	0.84
CG3632	elB	0.02	0.099	-0.2	0.53748384988657	0.84
CG9914	lov	7.96	0.149	0.25	0.53748384988657	0.52
CG9914	CG11294	5.19	0.149	0.25	0.53748384988657	0.52
CG9914	run	3.14	0.149	0.25	0.53748384988657	0.52
CG9914	Dll	2.8	0.149	0.25	0.53748384988657	0.52
CG9914	hth	2.46	0.149	0.25	0.53748384988657	0.52
CG9914	Hmx	2.29	0.149	0.25	0.53748384988657	0.52
CG9914	D	2.16	0.149	0.25	0.53748384988657	0.52
CG9914	Vsx2	1.98	0.149	0.25	0.53748384988657	0.52
CG9914	vfl	1.8	0.149	0.25	0.53748384988657	0.52
CG9914	Stat92E	1.75	0.149	0.25	0.53748384988657	0.52
CG9914	TfAP-2	1.73	0.149	0.25	0.53748384988657	0.52
CG9914	fd59A	1.34	0.149	0.25	0.53748384988657	0.52
CG9914	Lim3	1.29	0.149	0.25	0.53748384988657	0.52
CG9914	zfh2	1.26	0.149	0.25	0.53748384988657	0.52
CG9914	Vsx1	1.22	0.149	0.25	0.53748384988657	0.52
CG9914	SoxN	1.04	0.149	0.25	0.53748384988657	0.52
CG9914	Atf3	1.01	0.149	0.25	0.53748384988657	0.52
CG9914	dm	0.97	0.149	0.25	0.53748384988657	0.52
CG9914	Awh	0.96	0.149	0.25	0.53748384988657	0.52
CG9914	Snoo	0.88	0.149	0.25	0.53748384988657	0.52
CG9914	bab1	0.81	0.149	0.25	0.53748384988657	0.52
CG9914	tup	0.78	0.149	0.25	0.53748384988657	0.52
CG9914	ap	0.74	0.149	0.25	0.53748384988657	0.52
CG9914	fkh	0.74	0.149	0.25	0.53748384988657	0.52
CG9914	zfh1	0.71	0.149	0.25	0.53748384988657	0.52
CG9914	ham	0.66	0.149	0.25	0.53748384988657	0.52
CG9914	scro	0.66	0.149	0.25	0.53748384988657	0.52
CG9914	mirr	0.63	0.149	0.25	0.53748384988657	0.52
CG9914	Ets65A	0.49	0.149	0.25	0.53748384988657	0.52
CG9914	Sox21b	0.4	0.149	0.25	0.53748384988657	0.52
CG13957	tup	19.53	0.081	-0.23	0.0975900072948533	0.09
CG13957	mirr	11.64	0.081	-0.23	0.0975900072948533	0.09
CG13957	CG34340	5.81	0.081	-0.23	0.0975900072948533	0.09
CG13957	ey	4.95	0.081	-0.23	0.0975900072948533	0.09
CG13957	CG32105	4.87	0.081	-0.23	0.0975900072948533	0.09
CG13957	ap	2.79	0.081	-0.23	0.0975900072948533	0.09
CG13957	TfAP-2	2.54	0.081	-0.23	0.0975900072948533	0.09
CG13957	RunxB	2.54	0.081	-0.23	0.0975900072948533	0.09
CG13957	vvl	2.39	0.081	-0.23	0.0975900072948533	0.09
CG13957	Vsx2	2.33	0.081	-0.23	0.0975900072948533	0.09
CG13957	Awh	2.27	0.081	-0.23	0.0975900072948533	0.09
CG13957	bab2	2	0.081	-0.23	0.0975900072948533	0.09
CG13957	danr	1.92	0.081	-0.23	0.0975900072948533	0.09
CG13957	Sox102F	1.66	0.081	-0.23	0.0975900072948533	0.09
CG13957	erm	1.54	0.081	-0.23	0.0975900072948533	0.09
CG13957	Dll	1.46	0.081	-0.23	0.0975900072948533	0.09
CG13957	bsh	1.07	0.081	-0.23	0.0975900072948533	0.09
CG13957	rn	0.98	0.081	-0.23	0.0975900072948533	0.09
CG13957	apt	0.96	0.081	-0.23	0.0975900072948533	0.09
CG13957	Lim3	0.85	0.081	-0.23	0.0975900072948533	0.09
CG13957	Vsx1	0.73	0.081	-0.23	0.0975900072948533	0.09
CG13957	CG11294	0.65	0.081	-0.23	0.0975900072948533	0.09
CG13957	CG4328	0.51	0.081	-0.23	0.0975900072948533	0.09
CG13957	ham	0.34	0.081	-0.23	0.0975900072948533	0.09
CG13957	tj	0.32	0.081	-0.23	0.0975900072948533	0.09
CG13957	CG43689	0.23	0.081	-0.23	0.0975900072948533	0.09
CG13957	hth	0.23	0.081	-0.23	0.0975900072948533	0.09
CG13957	tsh	0.2	0.081	-0.23	0.0975900072948533	0.09
CG13957	Atf3	0.19	0.081	-0.23	0.0975900072948533	0.09
CG13957	bab1	0.12	0.081	-0.23	0.0975900072948533	0.09
CG9917	Vsx1	7.56	0.151	-0.25	0.0666666666666667	0.01
CG9917	CG9650	6.32	0.151	-0.25	0.0666666666666667	0.01
CG9917	dve	4.84	0.151	-0.25	0.0666666666666667	0.01
CG9917	CG43689	4.57	0.151	-0.25	0.0666666666666667	0.01
CG9917	CG11294	4.34	0.151	-0.25	0.0666666666666667	0.01
CG9917	vfl	3.01	0.151	-0.25	0.0666666666666667	0.01
CG9917	fd59A	2.83	0.151	-0.25	0.0666666666666667	0.01
CG9917	Hmx	2.65	0.151	-0.25	0.0666666666666667	0.01
CG9917	hth	2.61	0.151	-0.25	0.0666666666666667	0.01
CG9917	Lim3	2.51	0.151	-0.25	0.0666666666666667	0.01
CG9917	ey	2.14	0.151	-0.25	0.0666666666666667	0.01
CG9917	apt	1.86	0.151	-0.25	0.0666666666666667	0.01
CG9917	ab	1.85	0.151	-0.25	0.0666666666666667	0.01
CG9917	Vsx2	1.72	0.151	-0.25	0.0666666666666667	0.01
CG9917	ham	1.38	0.151	-0.25	0.0666666666666667	0.01
CG9917	TfAP-2	1.19	0.151	-0.25	0.0666666666666667	0.01
CG9917	pdm3	1.14	0.151	-0.25	0.0666666666666667	0.01
CG9917	aop	0.99	0.151	-0.25	0.0666666666666667	0.01
CG9917	CG4328	0.88	0.151	-0.25	0.0666666666666667	0.01
CG9917	zfh2	0.78	0.151	-0.25	0.0666666666666667	0.01
CG9917	oc	0.76	0.151	-0.25	0.0666666666666667	0.01
CG9917	pros	0.62	0.151	-0.25	0.0666666666666667	0.01
CG9917	tj	0.61	0.151	-0.25	0.0666666666666667	0.01
CG9917	fkh	0.61	0.151	-0.25	0.0666666666666667	0.01
CG9917	dac	0.61	0.151	-0.25	0.0666666666666667	0.01
CG9917	CG9932	0.52	0.151	-0.25	0.0666666666666667	0.01
CG9917	CG11085	0.27	0.151	-0.25	0.0666666666666667	0.01
CG9917	Sox21b	0.2	0.151	-0.25	0.0666666666666667	0.01
CG9917	ct	0.16	0.151	-0.25	0.0666666666666667	0.01
CG9917	Stat92E	0.04	0.151	-0.25	0.0666666666666667	0.01
CG9921	foxo	6.35	0.166	0.33	1	0.86
CG9921	fru	2.94	0.166	0.33	1	0.86
CG9921	dmrt99B	2.43	0.166	0.33	1	0.86
CG9921	ab	2.04	0.166	0.33	1	0.86
CG9921	ham	1.9	0.166	0.33	1	0.86
CG9921	dm	1.8	0.166	0.33	1	0.86
CG9921	apt	1.58	0.166	0.33	1	0.86
CG9921	elB	1.29	0.166	0.33	1	0.86
CG9921	D	1.17	0.166	0.33	1	0.86
CG9921	Vsx1	1.16	0.166	0.33	1	0.86
CG9921	sim	1.1	0.166	0.33	1	0.86
CG9921	CG11085	1.03	0.166	0.33	1	0.86
CG9921	CG34340	1.02	0.166	0.33	1	0.86
CG9921	CG4328	1	0.166	0.33	1	0.86
CG9921	RunxB	0.96	0.166	0.33	1	0.86
CG9921	Dll	0.93	0.166	0.33	1	0.86
CG9921	pdm3	0.92	0.166	0.33	1	0.86
CG9921	tup	0.91	0.166	0.33	1	0.86
CG9921	CG9932	0.87	0.166	0.33	1	0.86
CG9921	oc	0.79	0.166	0.33	1	0.86
CG9921	pros	0.57	0.166	0.33	1	0.86
CG9921	zfh2	0.49	0.166	0.33	1	0.86
CG9921	Hmx	0.45	0.166	0.33	1	0.86
CG9921	tj	0.33	0.166	0.33	1	0.86
CG9921	rn	0.27	0.166	0.33	1	0.86
CG9921	Camta	0.25	0.166	0.33	1	0.86
CG9921	Snoo	0.21	0.166	0.33	1	0.86
CG9921	Atf3	0.06	0.166	0.33	1	0.86
CG9921	CG32532	-0.08	0.166	0.33	1	0.86
CG9921	run	-0.1	0.166	0.33	1	0.86
Gpi1	noc	7.83	0.053	-0.16	0.227710017021324	0.09
Gpi1	CG43689	6.97	0.053	-0.16	0.227710017021324	0.09
Gpi1	bab2	5.22	0.053	-0.16	0.227710017021324	0.09
Gpi1	fd59A	4.77	0.053	-0.16	0.227710017021324	0.09
Gpi1	elB	4.23	0.053	-0.16	0.227710017021324	0.09
Gpi1	CG9650	3.35	0.053	-0.16	0.227710017021324	0.09
Gpi1	Vsx1	3.11	0.053	-0.16	0.227710017021324	0.09
Gpi1	CG3726	2.8	0.053	-0.16	0.227710017021324	0.09
Gpi1	lov	2.68	0.053	-0.16	0.227710017021324	0.09
Gpi1	fkh	2.16	0.053	-0.16	0.227710017021324	0.09
Gpi1	TfAP-2	2.02	0.053	-0.16	0.227710017021324	0.09
Gpi1	ct	2	0.053	-0.16	0.227710017021324	0.09
Gpi1	oc	1.84	0.053	-0.16	0.227710017021324	0.09
Gpi1	tj	1.62	0.053	-0.16	0.227710017021324	0.09
Gpi1	bsh	1.5	0.053	-0.16	0.227710017021324	0.09
Gpi1	hbn	1.47	0.053	-0.16	0.227710017021324	0.09
Gpi1	sim	1.39	0.053	-0.16	0.227710017021324	0.09
Gpi1	Atf3	1.33	0.053	-0.16	0.227710017021324	0.09
Gpi1	CG34340	1.28	0.053	-0.16	0.227710017021324	0.09
Gpi1	CG11294	1.28	0.053	-0.16	0.227710017021324	0.09
Gpi1	Camta	1.26	0.053	-0.16	0.227710017021324	0.09
Gpi1	kn	1.25	0.053	-0.16	0.227710017021324	0.09
Gpi1	zfh2	1.23	0.053	-0.16	0.227710017021324	0.09
Gpi1	ham	0.92	0.053	-0.16	0.227710017021324	0.09
Gpi1	CG9932	0.83	0.053	-0.16	0.227710017021324	0.09
Gpi1	br	0.83	0.053	-0.16	0.227710017021324	0.09
Gpi1	tup	0.82	0.053	-0.16	0.227710017021324	0.09
Gpi1	Snoo	0.73	0.053	-0.16	0.227710017021324	0.09
Gpi1	aop	0.56	0.053	-0.16	0.227710017021324	0.09
Gpi1	Vsx2	0.54	0.053	-0.16	0.227710017021324	0.09
Fur2	CG4328	6.82	0.095	-0.34	0.0666666666666667	0.01
Fur2	CG11085	2.93	0.095	-0.34	0.0666666666666667	0.01
Fur2	kn	2.57	0.095	-0.34	0.0666666666666667	0.01
Fur2	Snoo	2.27	0.095	-0.34	0.0666666666666667	0.01
Fur2	Vsx2	2.17	0.095	-0.34	0.0666666666666667	0.01
Fur2	vvl	1.78	0.095	-0.34	0.0666666666666667	0.01
Fur2	CG11294	1.66	0.095	-0.34	0.0666666666666667	0.01
Fur2	noc	1.52	0.095	-0.34	0.0666666666666667	0.01
Fur2	br	1.5	0.095	-0.34	0.0666666666666667	0.01
Fur2	Stat92E	1.42	0.095	-0.34	0.0666666666666667	0.01
Fur2	dac	1.38	0.095	-0.34	0.0666666666666667	0.01
Fur2	hbn	1.37	0.095	-0.34	0.0666666666666667	0.01
Fur2	Hmx	1.32	0.095	-0.34	0.0666666666666667	0.01
Fur2	CG3726	1.26	0.095	-0.34	0.0666666666666667	0.01
Fur2	NK7.1	1.09	0.095	-0.34	0.0666666666666667	0.01
Fur2	D	0.78	0.095	-0.34	0.0666666666666667	0.01
Fur2	tj	0.76	0.095	-0.34	0.0666666666666667	0.01
Fur2	ham	0.69	0.095	-0.34	0.0666666666666667	0.01
Fur2	Awh	0.67	0.095	-0.34	0.0666666666666667	0.01
Fur2	toy	0.51	0.095	-0.34	0.0666666666666667	0.01
Fur2	Atf3	0.51	0.095	-0.34	0.0666666666666667	0.01
Fur2	zfh1	0.49	0.095	-0.34	0.0666666666666667	0.01
Fur2	CG43689	0.48	0.095	-0.34	0.0666666666666667	0.01
Fur2	tup	0.44	0.095	-0.34	0.0666666666666667	0.01
Fur2	danr	0.33	0.095	-0.34	0.0666666666666667	0.01
Fur2	oc	0.17	0.095	-0.34	0.0666666666666667	0.01
Fur2	fkh	0.11	0.095	-0.34	0.0666666666666667	0.01
Fur2	dm	0.08	0.095	-0.34	0.0666666666666667	0.01
Fur2	fd59A	0.07	0.095	-0.34	0.0666666666666667	0.01
Fur2	Ets65A	0.01	0.095	-0.34	0.0666666666666667	0.01
CG4239	Vsx2	5.87	0.076	0.63	1	0.83
CG4239	Sox102F	3.55	0.076	0.63	1	0.83
CG4239	NK7.1	3.05	0.076	0.63	1	0.83
CG4239	scro	2.28	0.076	0.63	1	0.83
CG4239	sim	2.26	0.076	0.63	1	0.83
CG4239	CG9650	1.69	0.076	0.63	1	0.83
CG4239	CG43689	1.68	0.076	0.63	1	0.83
CG4239	Stat92E	1.63	0.076	0.63	1	0.83
CG4239	zfh1	1.49	0.076	0.63	1	0.83
CG4239	kn	1.49	0.076	0.63	1	0.83
CG4239	Snoo	1.42	0.076	0.63	1	0.83
CG4239	bab1	1.38	0.076	0.63	1	0.83
CG4239	CG11085	1.34	0.076	0.63	1	0.83
CG4239	Vsx1	1.32	0.076	0.63	1	0.83
CG4239	foxo	1.24	0.076	0.63	1	0.83
CG4239	pros	1.11	0.076	0.63	1	0.83
CG4239	fd59A	1.09	0.076	0.63	1	0.83
CG4239	rn	1.06	0.076	0.63	1	0.83
CG4239	fru	1.06	0.076	0.63	1	0.83
CG4239	tup	0.95	0.076	0.63	1	0.83
CG4239	CG4328	0.94	0.076	0.63	1	0.83
CG4239	tsh	0.91	0.076	0.63	1	0.83
CG4239	CG9932	0.9	0.076	0.63	1	0.83
CG4239	CG32532	0.67	0.076	0.63	1	0.83
CG4239	ham	0.66	0.076	0.63	1	0.83
CG4239	bi	0.62	0.076	0.63	1	0.83
CG4239	Hmx	0.59	0.076	0.63	1	0.83
CG4239	D	0.59	0.076	0.63	1	0.83
CG4239	Sox21b	0.58	0.076	0.63	1	0.83
CG4239	Ets65A	0.46	0.076	0.63	1	0.83
Arp2	mirr	7.44	0.113	-0.02	0.683130051063973	0.54
Arp2	CG34340	5.64	0.113	-0.02	0.683130051063973	0.54
Arp2	elB	4	0.113	-0.02	0.683130051063973	0.54
Arp2	CG32532	3.53	0.113	-0.02	0.683130051063973	0.54
Arp2	NK7.1	3.51	0.113	-0.02	0.683130051063973	0.54
Arp2	ct	3.46	0.113	-0.02	0.683130051063973	0.54
Arp2	Sox102F	3.42	0.113	-0.02	0.683130051063973	0.54
Arp2	lov	2.82	0.113	-0.02	0.683130051063973	0.54
Arp2	erm	2.77	0.113	-0.02	0.683130051063973	0.54
Arp2	noc	2.56	0.113	-0.02	0.683130051063973	0.54
Arp2	ap	2.4	0.113	-0.02	0.683130051063973	0.54
Arp2	hbn	1.82	0.113	-0.02	0.683130051063973	0.54
Arp2	Stat92E	1.77	0.113	-0.02	0.683130051063973	0.54
Arp2	CG9650	1.71	0.113	-0.02	0.683130051063973	0.54
Arp2	pros	1.56	0.113	-0.02	0.683130051063973	0.54
Arp2	bsh	1.37	0.113	-0.02	0.683130051063973	0.54
Arp2	CG32105	1.27	0.113	-0.02	0.683130051063973	0.54
Arp2	tup	1.26	0.113	-0.02	0.683130051063973	0.54
Arp2	Snoo	1.11	0.113	-0.02	0.683130051063973	0.54
Arp2	danr	1.03	0.113	-0.02	0.683130051063973	0.54
Arp2	Vsx2	0.92	0.113	-0.02	0.683130051063973	0.54
Arp2	dm	0.83	0.113	-0.02	0.683130051063973	0.54
Arp2	CG43689	0.62	0.113	-0.02	0.683130051063973	0.54
Arp2	vfl	0.58	0.113	-0.02	0.683130051063973	0.54
Arp2	zfh1	0.53	0.113	-0.02	0.683130051063973	0.54
Arp2	Sox21b	0.51	0.113	-0.02	0.683130051063973	0.54
Arp2	fkh	0.5	0.113	-0.02	0.683130051063973	0.54
Arp2	oc	0.44	0.113	-0.02	0.683130051063973	0.54
Arp2	apt	0.39	0.113	-0.02	0.683130051063973	0.54
Arp2	fd59A	0.3	0.113	-0.02	0.683130051063973	0.54
CG9784	oc	6.59	0.084	0.87	1	0.93
CG9784	Lim3	4.26	0.084	0.87	1	0.93
CG9784	fkh	3.81	0.084	0.87	1	0.93
CG9784	rn	3.55	0.084	0.87	1	0.93
CG9784	bi	3.35	0.084	0.87	1	0.93
CG9784	lov	2.93	0.084	0.87	1	0.93
CG9784	Dll	2.84	0.084	0.87	1	0.93
CG9784	Stat92E	2.83	0.084	0.87	1	0.93
CG9784	CG32105	2	0.084	0.87	1	0.93
CG9784	dve	1.45	0.084	0.87	1	0.93
CG9784	tup	1.37	0.084	0.87	1	0.93
CG9784	vfl	1.28	0.084	0.87	1	0.93
CG9784	dmrt99B	1.05	0.084	0.87	1	0.93
CG9784	zfh1	0.92	0.084	0.87	1	0.93
CG9784	Sox21b	0.73	0.084	0.87	1	0.93
CG9784	mirr	0.73	0.084	0.87	1	0.93
CG9784	RunxB	0.73	0.084	0.87	1	0.93
CG9784	Awh	0.67	0.084	0.87	1	0.93
CG9784	Atf3	0.43	0.084	0.87	1	0.93
CG9784	svp	0.28	0.084	0.87	1	0.93
CG9784	sim	0.19	0.084	0.87	1	0.93
CG9784	erm	0.18	0.084	0.87	1	0.93
CG9784	CG11294	0.13	0.084	0.87	1	0.93
CG9784	dac	0.08	0.084	0.87	1	0.93
CG9784	NK7.1	0.07	0.084	0.87	1	0.93
CG9784	toy	-0.01	0.084	0.87	1	0.93
CG9784	fd59A	-0.03	0.084	0.87	1	0.93
CG9784	CG3726	-0.04	0.084	0.87	1	0.93
CG9784	aop	-0.11	0.084	0.87	1	0.93
CG9784	ap	-0.13	0.084	0.87	1	0.93
mthl1	fd59A	8.07	0.24	0.15	0.53748384988657	0.38
mthl1	CG11294	3.11	0.24	0.15	0.53748384988657	0.38
mthl1	noc	3.01	0.24	0.15	0.53748384988657	0.38
mthl1	zfh1	2.85	0.24	0.15	0.53748384988657	0.38
mthl1	vvl	2.78	0.24	0.15	0.53748384988657	0.38
mthl1	sr	2.27	0.24	0.15	0.53748384988657	0.38
mthl1	br	2.13	0.24	0.15	0.53748384988657	0.38
mthl1	zfh2	2.01	0.24	0.15	0.53748384988657	0.38
mthl1	CG9932	1.43	0.24	0.15	0.53748384988657	0.38
mthl1	ham	1.42	0.24	0.15	0.53748384988657	0.38
mthl1	tsh	1.31	0.24	0.15	0.53748384988657	0.38
mthl1	sim	1.27	0.24	0.15	0.53748384988657	0.38
mthl1	pdm3	1.18	0.24	0.15	0.53748384988657	0.38
mthl1	Stat92E	1.13	0.24	0.15	0.53748384988657	0.38
mthl1	oc	0.94	0.24	0.15	0.53748384988657	0.38
mthl1	kn	0.77	0.24	0.15	0.53748384988657	0.38
mthl1	bsh	0.67	0.24	0.15	0.53748384988657	0.38
mthl1	hbn	0.67	0.24	0.15	0.53748384988657	0.38
mthl1	run	0.65	0.24	0.15	0.53748384988657	0.38
mthl1	Ets65A	0.65	0.24	0.15	0.53748384988657	0.38
mthl1	TfAP-2	0.48	0.24	0.15	0.53748384988657	0.38
mthl1	aop	0.45	0.24	0.15	0.53748384988657	0.38
mthl1	vfl	0.45	0.24	0.15	0.53748384988657	0.38
mthl1	toy	0.42	0.24	0.15	0.53748384988657	0.38
mthl1	svp	0.4	0.24	0.15	0.53748384988657	0.38
mthl1	Sox102F	0.39	0.24	0.15	0.53748384988657	0.38
mthl1	CG43689	0.36	0.24	0.15	0.53748384988657	0.38
mthl1	elB	0.31	0.24	0.15	0.53748384988657	0.38
mthl1	SoxN	0.31	0.24	0.15	0.53748384988657	0.38
mthl1	hth	0.14	0.24	0.15	0.53748384988657	0.38
CG9723	pros	7.78	0.073	0.21	0.683130051063973	0.8
CG9723	vvl	5.95	0.073	0.21	0.683130051063973	0.8
CG9723	Awh	3.46	0.073	0.21	0.683130051063973	0.8
CG9723	CG11085	3.23	0.073	0.21	0.683130051063973	0.8
CG9723	NK7.1	3.17	0.073	0.21	0.683130051063973	0.8
CG9723	Sox21b	2.29	0.073	0.21	0.683130051063973	0.8
CG9723	SoxN	2.24	0.073	0.21	0.683130051063973	0.8
CG9723	scro	2.23	0.073	0.21	0.683130051063973	0.8
CG9723	CG11294	1.69	0.073	0.21	0.683130051063973	0.8
CG9723	Vsx1	1.6	0.073	0.21	0.683130051063973	0.8
CG9723	tup	1.53	0.073	0.21	0.683130051063973	0.8
CG9723	CG32532	1.14	0.073	0.21	0.683130051063973	0.8
CG9723	Vsx2	1.04	0.073	0.21	0.683130051063973	0.8
CG9723	noc	1.02	0.073	0.21	0.683130051063973	0.8
CG9723	ham	0.91	0.073	0.21	0.683130051063973	0.8
CG9723	CG9650	0.89	0.073	0.21	0.683130051063973	0.8
CG9723	Stat92E	0.68	0.073	0.21	0.683130051063973	0.8
CG9723	pdm3	0.67	0.073	0.21	0.683130051063973	0.8
CG9723	oc	0.49	0.073	0.21	0.683130051063973	0.8
CG9723	Hmx	0.41	0.073	0.21	0.683130051063973	0.8
CG9723	CG3726	0.32	0.073	0.21	0.683130051063973	0.8
CG9723	sim	0.31	0.073	0.21	0.683130051063973	0.8
CG9723	fd59A	0.28	0.073	0.21	0.683130051063973	0.8
CG9723	erm	0.28	0.073	0.21	0.683130051063973	0.8
CG9723	dm	0.23	0.073	0.21	0.683130051063973	0.8
CG9723	CG34340	0.2	0.073	0.21	0.683130051063973	0.8
CG9723	ct	0.16	0.073	0.21	0.683130051063973	0.8
CG9723	ap	0.13	0.073	0.21	0.683130051063973	0.8
CG9723	elB	0.1	0.073	0.21	0.683130051063973	0.8
CG9723	br	0.1	0.073	0.21	0.683130051063973	0.8
if	NK7.1	8.62	0.109	0.03	0.447213595499958	0.31
if	rn	3.82	0.109	0.03	0.447213595499958	0.31
if	Vsx1	3.2	0.109	0.03	0.447213595499958	0.31
if	Ets65A	2.59	0.109	0.03	0.447213595499958	0.31
if	tj	2.09	0.109	0.03	0.447213595499958	0.31
if	Snoo	1.75	0.109	0.03	0.447213595499958	0.31
if	run	1.71	0.109	0.03	0.447213595499958	0.31
if	CG3726	1.7	0.109	0.03	0.447213595499958	0.31
if	bsh	1.39	0.109	0.03	0.447213595499958	0.31
if	noc	1.29	0.109	0.03	0.447213595499958	0.31
if	Vsx2	1.18	0.109	0.03	0.447213595499958	0.31
if	fru	1.15	0.109	0.03	0.447213595499958	0.31
if	CG32105	0.95	0.109	0.03	0.447213595499958	0.31
if	fd59A	0.81	0.109	0.03	0.447213595499958	0.31
if	fkh	0.73	0.109	0.03	0.447213595499958	0.31
if	ab	0.56	0.109	0.03	0.447213595499958	0.31
if	bi	0.34	0.109	0.03	0.447213595499958	0.31
if	foxo	0.31	0.109	0.03	0.447213595499958	0.31
if	Camta	0.12	0.109	0.03	0.447213595499958	0.31
if	br	0.11	0.109	0.03	0.447213595499958	0.31
if	SoxN	0.06	0.109	0.03	0.447213595499958	0.31
if	CG32532	0	0.109	0.03	0.447213595499958	0.31
if	ct	-0.01	0.109	0.03	0.447213595499958	0.31
if	Atf3	-0.06	0.109	0.03	0.447213595499958	0.31
if	aop	-0.12	0.109	0.03	0.447213595499958	0.31
if	hth	-0.17	0.109	0.03	0.447213595499958	0.31
if	pdm3	-0.19	0.109	0.03	0.447213595499958	0.31
if	elB	-0.2	0.109	0.03	0.447213595499958	0.31
if	dm	-0.47	0.109	0.03	0.447213595499958	0.31
if	CG9650	-0.6	0.109	0.03	0.447213595499958	0.31
CG9125	scro	7.64	0.066	0.57	1	0.86
CG9125	danr	3.65	0.066	0.57	1	0.86
CG9125	hth	1.96	0.066	0.57	1	0.86
CG9125	erm	1.88	0.066	0.57	1	0.86
CG9125	bab2	1.68	0.066	0.57	1	0.86
CG9125	CG11085	1.33	0.066	0.57	1	0.86
CG9125	fru	1.3	0.066	0.57	1	0.86
CG9125	Snoo	1.3	0.066	0.57	1	0.86
CG9125	mirr	1.14	0.066	0.57	1	0.86
CG9125	bab1	1.11	0.066	0.57	1	0.86
CG9125	tup	1.09	0.066	0.57	1	0.86
CG9125	Awh	1.07	0.066	0.57	1	0.86
CG9125	Hmx	0.97	0.066	0.57	1	0.86
CG9125	CG3726	0.96	0.066	0.57	1	0.86
CG9125	CG32532	0.95	0.066	0.57	1	0.86
CG9125	hbn	0.91	0.066	0.57	1	0.86
CG9125	Vsx2	0.82	0.066	0.57	1	0.86
CG9125	ab	0.77	0.066	0.57	1	0.86
CG9125	CG4328	0.74	0.066	0.57	1	0.86
CG9125	br	0.69	0.066	0.57	1	0.86
CG9125	D	0.68	0.066	0.57	1	0.86
CG9125	Lim3	0.59	0.066	0.57	1	0.86
CG9125	rn	0.51	0.066	0.57	1	0.86
CG9125	vfl	0.31	0.066	0.57	1	0.86
CG9125	ap	0.23	0.066	0.57	1	0.86
CG9125	fd59A	0.17	0.066	0.57	1	0.86
CG9125	apt	0.13	0.066	0.57	1	0.86
CG9125	Camta	0.09	0.066	0.57	1	0.86
CG9125	ct	0.04	0.066	0.57	1	0.86
CG9125	Sox102F	0	0.066	0.57	1	0.86
CG4829	TfAP-2	6.04	0.286	0.42	0.683130051063973	0.62
CG4829	vfl	4.62	0.286	0.42	0.683130051063973	0.62
CG4829	tup	3.57	0.286	0.42	0.683130051063973	0.62
CG4829	svp	2.39	0.286	0.42	0.683130051063973	0.62
CG4829	Sox102F	2.37	0.286	0.42	0.683130051063973	0.62
CG4829	ham	2.29	0.286	0.42	0.683130051063973	0.62
CG4829	CG32105	1.98	0.286	0.42	0.683130051063973	0.62
CG4829	sr	1.97	0.286	0.42	0.683130051063973	0.62
CG4829	pdm3	1.94	0.286	0.42	0.683130051063973	0.62
CG4829	Camta	1.77	0.286	0.42	0.683130051063973	0.62
CG4829	ap	1.75	0.286	0.42	0.683130051063973	0.62
CG4829	Sox21b	1.69	0.286	0.42	0.683130051063973	0.62
CG4829	pros	1.48	0.286	0.42	0.683130051063973	0.62
CG4829	fd59A	1.19	0.286	0.42	0.683130051063973	0.62
CG4829	hth	0.99	0.286	0.42	0.683130051063973	0.62
CG4829	CG4328	0.89	0.286	0.42	0.683130051063973	0.62
CG4829	elB	0.71	0.286	0.42	0.683130051063973	0.62
CG4829	Vsx1	0.71	0.286	0.42	0.683130051063973	0.62
CG4829	rn	0.51	0.286	0.42	0.683130051063973	0.62
CG4829	NK7.1	0.51	0.286	0.42	0.683130051063973	0.62
CG4829	bab1	0.48	0.286	0.42	0.683130051063973	0.62
CG4829	danr	0.36	0.286	0.42	0.683130051063973	0.62
CG4829	br	0.36	0.286	0.42	0.683130051063973	0.62
CG4829	Lim3	0.3	0.286	0.42	0.683130051063973	0.62
CG4829	bab2	0.13	0.286	0.42	0.683130051063973	0.62
CG4829	CG32532	0.13	0.286	0.42	0.683130051063973	0.62
CG4829	scro	0.12	0.286	0.42	0.683130051063973	0.62
CG4829	tj	0.09	0.286	0.42	0.683130051063973	0.62
CG4829	mirr	0.06	0.286	0.42	0.683130051063973	0.62
CG4829	erm	0.05	0.286	0.42	0.683130051063973	0.62
CG9104	vfl	3.85	0.094	-0.11	0.382970843102535	0.2
CG9104	erm	3.69	0.094	-0.11	0.382970843102535	0.2
CG9104	pros	2.7	0.094	-0.11	0.382970843102535	0.2
CG9104	ey	2.61	0.094	-0.11	0.382970843102535	0.2
CG9104	noc	2.55	0.094	-0.11	0.382970843102535	0.2
CG9104	Atf3	2.29	0.094	-0.11	0.382970843102535	0.2
CG9104	CG32105	2.27	0.094	-0.11	0.382970843102535	0.2
CG9104	bab1	2.12	0.094	-0.11	0.382970843102535	0.2
CG9104	kn	1.95	0.094	-0.11	0.382970843102535	0.2
CG9104	tj	1.86	0.094	-0.11	0.382970843102535	0.2
CG9104	apt	1.84	0.094	-0.11	0.382970843102535	0.2
CG9104	ab	1.78	0.094	-0.11	0.382970843102535	0.2
CG9104	sr	1.69	0.094	-0.11	0.382970843102535	0.2
CG9104	lov	1.65	0.094	-0.11	0.382970843102535	0.2
CG9104	Camta	1.63	0.094	-0.11	0.382970843102535	0.2
CG9104	scro	1.45	0.094	-0.11	0.382970843102535	0.2
CG9104	danr	1.21	0.094	-0.11	0.382970843102535	0.2
CG9104	CG34340	1.2	0.094	-0.11	0.382970843102535	0.2
CG9104	fd59A	0.88	0.094	-0.11	0.382970843102535	0.2
CG9104	CG43689	0.86	0.094	-0.11	0.382970843102535	0.2
CG9104	mirr	0.84	0.094	-0.11	0.382970843102535	0.2
CG9104	elB	0.79	0.094	-0.11	0.382970843102535	0.2
CG9104	CG4328	0.68	0.094	-0.11	0.382970843102535	0.2
CG9104	bsh	0.68	0.094	-0.11	0.382970843102535	0.2
CG9104	Hmx	0.61	0.094	-0.11	0.382970843102535	0.2
CG9104	dm	0.56	0.094	-0.11	0.382970843102535	0.2
CG9104	fru	0.52	0.094	-0.11	0.382970843102535	0.2
CG9104	ct	0.51	0.094	-0.11	0.382970843102535	0.2
CG9104	NK7.1	0.37	0.094	-0.11	0.382970843102535	0.2
CG9104	CG32532	0.13	0.094	-0.11	0.382970843102535	0.2
CG9099	Vsx1	14.18	0.171	0.38	0.258198889747161	0.76
CG9099	bi	9.81	0.171	0.38	0.258198889747161	0.76
CG9099	Sox21b	6.52	0.171	0.38	0.258198889747161	0.76
CG9099	fkh	6.28	0.171	0.38	0.258198889747161	0.76
CG9099	Hmx	5.94	0.171	0.38	0.258198889747161	0.76
CG9099	lov	4.6	0.171	0.38	0.258198889747161	0.76
CG9099	mirr	4.15	0.171	0.38	0.258198889747161	0.76
CG9099	CG34340	3.58	0.171	0.38	0.258198889747161	0.76
CG9099	vfl	3.26	0.171	0.38	0.258198889747161	0.76
CG9099	Vsx2	3.26	0.171	0.38	0.258198889747161	0.76
CG9099	dve	3.21	0.171	0.38	0.258198889747161	0.76
CG9099	oc	3.05	0.171	0.38	0.258198889747161	0.76
CG9099	tup	2.75	0.171	0.38	0.258198889747161	0.76
CG9099	tj	2.67	0.171	0.38	0.258198889747161	0.76
CG9099	Stat92E	2.5	0.171	0.38	0.258198889747161	0.76
CG9099	zfh2	2.4	0.171	0.38	0.258198889747161	0.76
CG9099	fru	2.25	0.171	0.38	0.258198889747161	0.76
CG9099	aop	2.25	0.171	0.38	0.258198889747161	0.76
CG9099	ham	1.81	0.171	0.38	0.258198889747161	0.76
CG9099	vvl	1.74	0.171	0.38	0.258198889747161	0.76
CG9099	Camta	1.71	0.171	0.38	0.258198889747161	0.76
CG9099	noc	1.5	0.171	0.38	0.258198889747161	0.76
CG9099	toy	1.45	0.171	0.38	0.258198889747161	0.76
CG9099	CG32105	1.43	0.171	0.38	0.258198889747161	0.76
CG9099	CG11085	1.38	0.171	0.38	0.258198889747161	0.76
CG9099	foxo	1.3	0.171	0.38	0.258198889747161	0.76
CG9099	ct	1.19	0.171	0.38	0.258198889747161	0.76
CG9099	run	1.11	0.171	0.38	0.258198889747161	0.76
CG9099	SoxN	1.09	0.171	0.38	0.258198889747161	0.76
CG9099	dmrt99B	1.01	0.171	0.38	0.258198889747161	0.76
CG45002	CG9650	9.02	0.332	0.41	0.363696483726654	0.44
CG45002	Vsx2	6.07	0.332	0.41	0.363696483726654	0.44
CG45002	CG43689	5.03	0.332	0.41	0.363696483726654	0.44
CG45002	svp	4.22	0.332	0.41	0.363696483726654	0.44
CG45002	ab	4.19	0.332	0.41	0.363696483726654	0.44
CG45002	ct	3.98	0.332	0.41	0.363696483726654	0.44
CG45002	lov	3.64	0.332	0.41	0.363696483726654	0.44
CG45002	Dll	3.57	0.332	0.41	0.363696483726654	0.44
CG45002	bi	3.45	0.332	0.41	0.363696483726654	0.44
CG45002	scro	3.11	0.332	0.41	0.363696483726654	0.44
CG45002	bsh	3.02	0.332	0.41	0.363696483726654	0.44
CG45002	NK7.1	2.68	0.332	0.41	0.363696483726654	0.44
CG45002	toy	2.61	0.332	0.41	0.363696483726654	0.44
CG45002	Stat92E	2.34	0.332	0.41	0.363696483726654	0.44
CG45002	zfh2	2.19	0.332	0.41	0.363696483726654	0.44
CG45002	Sox102F	2.09	0.332	0.41	0.363696483726654	0.44
CG45002	oc	2.08	0.332	0.41	0.363696483726654	0.44
CG45002	dac	2.04	0.332	0.41	0.363696483726654	0.44
CG45002	CG4328	2.04	0.332	0.41	0.363696483726654	0.44
CG45002	CG34340	1.87	0.332	0.41	0.363696483726654	0.44
CG45002	hth	1.85	0.332	0.41	0.363696483726654	0.44
CG45002	CG32105	1.83	0.332	0.41	0.363696483726654	0.44
CG45002	fru	1.82	0.332	0.41	0.363696483726654	0.44
CG45002	ap	1.71	0.332	0.41	0.363696483726654	0.44
CG45002	TfAP-2	1.58	0.332	0.41	0.363696483726654	0.44
CG45002	CG11085	1.56	0.332	0.41	0.363696483726654	0.44
CG45002	CG9932	1.53	0.332	0.41	0.363696483726654	0.44
CG45002	CG11294	1.48	0.332	0.41	0.363696483726654	0.44
CG45002	kn	1.32	0.332	0.41	0.363696483726654	0.44
CG45002	Lim3	1.19	0.332	0.41	0.363696483726654	0.44
CG4949	fkh	2.69	0.05	-0.26	0.0975900072948533	0.6
CG4949	CG34340	2.61	0.05	-0.26	0.0975900072948533	0.6
CG4949	Vsx1	2.14	0.05	-0.26	0.0975900072948533	0.6
CG4949	Snoo	2.09	0.05	-0.26	0.0975900072948533	0.6
CG4949	CG4328	1.49	0.05	-0.26	0.0975900072948533	0.6
CG4949	Awh	1.43	0.05	-0.26	0.0975900072948533	0.6
CG4949	CG32532	1.27	0.05	-0.26	0.0975900072948533	0.6
CG4949	toy	1.08	0.05	-0.26	0.0975900072948533	0.6
CG4949	dmrt99B	1.07	0.05	-0.26	0.0975900072948533	0.6
CG4949	vvl	1.01	0.05	-0.26	0.0975900072948533	0.6
CG4949	danr	0.99	0.05	-0.26	0.0975900072948533	0.6
CG4949	aop	0.96	0.05	-0.26	0.0975900072948533	0.6
CG4949	run	0.94	0.05	-0.26	0.0975900072948533	0.6
CG4949	mirr	0.86	0.05	-0.26	0.0975900072948533	0.6
CG4949	CG43689	0.81	0.05	-0.26	0.0975900072948533	0.6
CG4949	tj	0.78	0.05	-0.26	0.0975900072948533	0.6
CG4949	Lim3	0.78	0.05	-0.26	0.0975900072948533	0.6
CG4949	noc	0.62	0.05	-0.26	0.0975900072948533	0.6
CG4949	fru	0.58	0.05	-0.26	0.0975900072948533	0.6
CG4949	zfh2	0.41	0.05	-0.26	0.0975900072948533	0.6
CG4949	RunxB	0.27	0.05	-0.26	0.0975900072948533	0.6
CG4949	bab1	0.09	0.05	-0.26	0.0975900072948533	0.6
CG4949	Atf3	0.08	0.05	-0.26	0.0975900072948533	0.6
CG4949	ct	-0.04	0.05	-0.26	0.0975900072948533	0.6
CG4949	dac	-0.06	0.05	-0.26	0.0975900072948533	0.6
CG4949	oc	-0.11	0.05	-0.26	0.0975900072948533	0.6
CG4949	Dll	-0.12	0.05	-0.26	0.0975900072948533	0.6
CG4949	NK7.1	-0.22	0.05	-0.26	0.0975900072948533	0.6
CG4949	Sox21b	-0.32	0.05	-0.26	0.0975900072948533	0.6
CG4949	kn	-0.4	0.05	-0.26	0.0975900072948533	0.6
RpS5a	bab1	11.15	0.156	0.34	0.0975900072948533	0.13
RpS5a	Lim3	8.26	0.156	0.34	0.0975900072948533	0.13
RpS5a	Vsx2	8.12	0.156	0.34	0.0975900072948533	0.13
RpS5a	Vsx1	6.2	0.156	0.34	0.0975900072948533	0.13
RpS5a	Sox102F	3.98	0.156	0.34	0.0975900072948533	0.13
RpS5a	svp	3.75	0.156	0.34	0.0975900072948533	0.13
RpS5a	Stat92E	3.45	0.156	0.34	0.0975900072948533	0.13
RpS5a	Hmx	3.22	0.156	0.34	0.0975900072948533	0.13
RpS5a	mirr	3.2	0.156	0.34	0.0975900072948533	0.13
RpS5a	Dll	3.14	0.156	0.34	0.0975900072948533	0.13
RpS5a	Ets65A	2.92	0.156	0.34	0.0975900072948533	0.13
RpS5a	fru	2.79	0.156	0.34	0.0975900072948533	0.13
RpS5a	apt	2.71	0.156	0.34	0.0975900072948533	0.13
RpS5a	CG9650	2.67	0.156	0.34	0.0975900072948533	0.13
RpS5a	TfAP-2	2.62	0.156	0.34	0.0975900072948533	0.13
RpS5a	pdm3	2.42	0.156	0.34	0.0975900072948533	0.13
RpS5a	tup	2.29	0.156	0.34	0.0975900072948533	0.13
RpS5a	CG3726	2.03	0.156	0.34	0.0975900072948533	0.13
RpS5a	D	1.89	0.156	0.34	0.0975900072948533	0.13
RpS5a	NK7.1	1.81	0.156	0.34	0.0975900072948533	0.13
RpS5a	vvl	1.74	0.156	0.34	0.0975900072948533	0.13
RpS5a	run	1.61	0.156	0.34	0.0975900072948533	0.13
RpS5a	aop	1.61	0.156	0.34	0.0975900072948533	0.13
RpS5a	ap	1.61	0.156	0.34	0.0975900072948533	0.13
RpS5a	dve	1.58	0.156	0.34	0.0975900072948533	0.13
RpS5a	zfh1	1.52	0.156	0.34	0.0975900072948533	0.13
RpS5a	ct	1.43	0.156	0.34	0.0975900072948533	0.13
RpS5a	CG11085	1.29	0.156	0.34	0.0975900072948533	0.13
RpS5a	dm	1.28	0.156	0.34	0.0975900072948533	0.13
RpS5a	Atf3	1.16	0.156	0.34	0.0975900072948533	0.13
CG12994	lov	8.88	0.52	0.32	0.509175077217316	0.4
CG12994	Snoo	5.47	0.52	0.32	0.509175077217316	0.4
CG12994	pros	5.25	0.52	0.32	0.509175077217316	0.4
CG12994	hbn	2.67	0.52	0.32	0.509175077217316	0.4
CG12994	dmrt99B	2.51	0.52	0.32	0.509175077217316	0.4
CG12994	tsh	2.33	0.52	0.32	0.509175077217316	0.4
CG12994	Atf3	1.93	0.52	0.32	0.509175077217316	0.4
CG12994	dm	1.82	0.52	0.32	0.509175077217316	0.4
CG12994	aop	1.82	0.52	0.32	0.509175077217316	0.4
CG12994	Sox21b	1.69	0.52	0.32	0.509175077217316	0.4
CG12994	sim	1.67	0.52	0.32	0.509175077217316	0.4
CG12994	kn	1.39	0.52	0.32	0.509175077217316	0.4
CG12994	D	1.21	0.52	0.32	0.509175077217316	0.4
CG12994	CG32532	1.07	0.52	0.32	0.509175077217316	0.4
CG12994	ab	1.02	0.52	0.32	0.509175077217316	0.4
CG12994	sr	1.01	0.52	0.32	0.509175077217316	0.4
CG12994	Ets65A	0.92	0.52	0.32	0.509175077217316	0.4
CG12994	CG32105	0.91	0.52	0.32	0.509175077217316	0.4
CG12994	CG3726	0.91	0.52	0.32	0.509175077217316	0.4
CG12994	ey	0.88	0.52	0.32	0.509175077217316	0.4
CG12994	CG43689	0.84	0.52	0.32	0.509175077217316	0.4
CG12994	Awh	0.71	0.52	0.32	0.509175077217316	0.4
CG12994	toy	0.59	0.52	0.32	0.509175077217316	0.4
CG12994	CG11294	0.53	0.52	0.32	0.509175077217316	0.4
CG12994	SoxN	0.5	0.52	0.32	0.509175077217316	0.4
CG12994	CG9932	0.49	0.52	0.32	0.509175077217316	0.4
CG12994	bi	0.47	0.52	0.32	0.509175077217316	0.4
CG12994	ham	0.36	0.52	0.32	0.509175077217316	0.4
CG12994	foxo	0.21	0.52	0.32	0.509175077217316	0.4
CG12994	br	0.18	0.52	0.32	0.509175077217316	0.4
CG43658	kn	7.69	0.65	-0.04	0.0975900072948533	0.01
CG43658	toy	6.8	0.65	-0.04	0.0975900072948533	0.01
CG43658	hth	5.94	0.65	-0.04	0.0975900072948533	0.01
CG43658	ey	5.1	0.65	-0.04	0.0975900072948533	0.01
CG43658	RunxB	2.75	0.65	-0.04	0.0975900072948533	0.01
CG43658	noc	2.7	0.65	-0.04	0.0975900072948533	0.01
CG43658	CG3726	2.56	0.65	-0.04	0.0975900072948533	0.01
CG43658	scro	2.54	0.65	-0.04	0.0975900072948533	0.01
CG43658	fru	2.37	0.65	-0.04	0.0975900072948533	0.01
CG43658	dm	2.28	0.65	-0.04	0.0975900072948533	0.01
CG43658	bab2	2.26	0.65	-0.04	0.0975900072948533	0.01
CG43658	CG11085	1.74	0.65	-0.04	0.0975900072948533	0.01
CG43658	CG32105	1.46	0.65	-0.04	0.0975900072948533	0.01
CG43658	br	1.45	0.65	-0.04	0.0975900072948533	0.01
CG43658	foxo	1.23	0.65	-0.04	0.0975900072948533	0.01
CG43658	D	1.21	0.65	-0.04	0.0975900072948533	0.01
CG43658	CG43689	1.19	0.65	-0.04	0.0975900072948533	0.01
CG43658	vvl	1.17	0.65	-0.04	0.0975900072948533	0.01
CG43658	Atf3	1.13	0.65	-0.04	0.0975900072948533	0.01
CG43658	Sox21b	0.99	0.65	-0.04	0.0975900072948533	0.01
CG43658	vfl	0.91	0.65	-0.04	0.0975900072948533	0.01
CG43658	oc	0.82	0.65	-0.04	0.0975900072948533	0.01
CG43658	Lim3	0.69	0.65	-0.04	0.0975900072948533	0.01
CG43658	Snoo	0.68	0.65	-0.04	0.0975900072948533	0.01
CG43658	aop	0.64	0.65	-0.04	0.0975900072948533	0.01
CG43658	Stat92E	0.55	0.65	-0.04	0.0975900072948533	0.01
CG43658	dac	0.48	0.65	-0.04	0.0975900072948533	0.01
CG43658	dve	0.47	0.65	-0.04	0.0975900072948533	0.01
CG43658	tup	0.4	0.65	-0.04	0.0975900072948533	0.01
CG43658	svp	0.36	0.65	-0.04	0.0975900072948533	0.01
CG12991	foxo	9.17	0.409	0.47	0.544949260913066	0.75
CG12991	fkh	5.44	0.409	0.47	0.544949260913066	0.75
CG12991	ct	5.24	0.409	0.47	0.544949260913066	0.75
CG12991	erm	5.14	0.409	0.47	0.544949260913066	0.75
CG12991	CG3726	4.74	0.409	0.47	0.544949260913066	0.75
CG12991	ey	4.68	0.409	0.47	0.544949260913066	0.75
CG12991	tsh	3.26	0.409	0.47	0.544949260913066	0.75
CG12991	CG9650	3.16	0.409	0.47	0.544949260913066	0.75
CG12991	tj	3.12	0.409	0.47	0.544949260913066	0.75
CG12991	noc	2.75	0.409	0.47	0.544949260913066	0.75
CG12991	Camta	2.67	0.409	0.47	0.544949260913066	0.75
CG12991	ham	2.42	0.409	0.47	0.544949260913066	0.75
CG12991	Lim3	2.16	0.409	0.47	0.544949260913066	0.75
CG12991	hbn	2.11	0.409	0.47	0.544949260913066	0.75
CG12991	CG43689	2.09	0.409	0.47	0.544949260913066	0.75
CG12991	pros	2.05	0.409	0.47	0.544949260913066	0.75
CG12991	CG4328	1.92	0.409	0.47	0.544949260913066	0.75
CG12991	ap	1.66	0.409	0.47	0.544949260913066	0.75
CG12991	zfh1	1.57	0.409	0.47	0.544949260913066	0.75
CG12991	bab1	1.55	0.409	0.47	0.544949260913066	0.75
CG12991	bi	1.52	0.409	0.47	0.544949260913066	0.75
CG12991	dve	1.34	0.409	0.47	0.544949260913066	0.75
CG12991	ab	1.32	0.409	0.47	0.544949260913066	0.75
CG12991	apt	1.25	0.409	0.47	0.544949260913066	0.75
CG12991	oc	1.19	0.409	0.47	0.544949260913066	0.75
CG12991	CG34340	1.16	0.409	0.47	0.544949260913066	0.75
CG12991	Hmx	1.1	0.409	0.47	0.544949260913066	0.75
CG12991	vvl	0.9	0.409	0.47	0.544949260913066	0.75
CG12991	fd59A	0.87	0.409	0.47	0.544949260913066	0.75
CG12991	RunxB	0.83	0.409	0.47	0.544949260913066	0.75
CG5800	dmrt99B	4.1	0.044	-0.02	0.447213595499958	0.48
CG5800	dm	3.84	0.044	-0.02	0.447213595499958	0.48
CG5800	svp	3.62	0.044	-0.02	0.447213595499958	0.48
CG5800	kn	3.3	0.044	-0.02	0.447213595499958	0.48
CG5800	ct	2.38	0.044	-0.02	0.447213595499958	0.48
CG5800	tup	2.34	0.044	-0.02	0.447213595499958	0.48
CG5800	CG11294	2.25	0.044	-0.02	0.447213595499958	0.48
CG5800	bab2	1.95	0.044	-0.02	0.447213595499958	0.48
CG5800	fd59A	1.7	0.044	-0.02	0.447213595499958	0.48
CG5800	Dll	1.45	0.044	-0.02	0.447213595499958	0.48
CG5800	toy	1.3	0.044	-0.02	0.447213595499958	0.48
CG5800	zfh2	0.9	0.044	-0.02	0.447213595499958	0.48
CG5800	fkh	0.9	0.044	-0.02	0.447213595499958	0.48
CG5800	Sox21b	0.88	0.044	-0.02	0.447213595499958	0.48
CG5800	br	0.79	0.044	-0.02	0.447213595499958	0.48
CG5800	sim	0.78	0.044	-0.02	0.447213595499958	0.48
CG5800	CG32105	0.73	0.044	-0.02	0.447213595499958	0.48
CG5800	fru	0.62	0.044	-0.02	0.447213595499958	0.48
CG5800	CG11085	0.44	0.044	-0.02	0.447213595499958	0.48
CG5800	aop	0.44	0.044	-0.02	0.447213595499958	0.48
CG5800	Vsx1	0.43	0.044	-0.02	0.447213595499958	0.48
CG5800	dve	0.34	0.044	-0.02	0.447213595499958	0.48
CG5800	Camta	0.15	0.044	-0.02	0.447213595499958	0.48
CG5800	tj	0.15	0.044	-0.02	0.447213595499958	0.48
CG5800	CG9650	0.14	0.044	-0.02	0.447213595499958	0.48
CG5800	Snoo	0.14	0.044	-0.02	0.447213595499958	0.48
CG5800	tsh	0.13	0.044	-0.02	0.447213595499958	0.48
CG5800	NK7.1	0.12	0.044	-0.02	0.447213595499958	0.48
CG5800	CG9932	0.05	0.044	-0.02	0.447213595499958	0.48
CG5800	CG43689	0.01	0.044	-0.02	0.447213595499958	0.48
beta-Spec	tup	11.73	0.111	0.63	0.683130051063973	0.98
beta-Spec	Vsx2	8.82	0.111	0.63	0.683130051063973	0.98
beta-Spec	aop	4.93	0.111	0.63	0.683130051063973	0.98
beta-Spec	oc	3.59	0.111	0.63	0.683130051063973	0.98
beta-Spec	CG34340	3.14	0.111	0.63	0.683130051063973	0.98
beta-Spec	Vsx1	3.03	0.111	0.63	0.683130051063973	0.98
beta-Spec	svp	3.02	0.111	0.63	0.683130051063973	0.98
beta-Spec	Hmx	2.99	0.111	0.63	0.683130051063973	0.98
beta-Spec	CG11294	2.99	0.111	0.63	0.683130051063973	0.98
beta-Spec	br	2.63	0.111	0.63	0.683130051063973	0.98
beta-Spec	Sox21b	2.29	0.111	0.63	0.683130051063973	0.98
beta-Spec	noc	1.79	0.111	0.63	0.683130051063973	0.98
beta-Spec	CG9932	1.75	0.111	0.63	0.683130051063973	0.98
beta-Spec	sim	1.7	0.111	0.63	0.683130051063973	0.98
beta-Spec	ham	1.52	0.111	0.63	0.683130051063973	0.98
beta-Spec	hbn	1.36	0.111	0.63	0.683130051063973	0.98
beta-Spec	CG9650	1.33	0.111	0.63	0.683130051063973	0.98
beta-Spec	ap	1.27	0.111	0.63	0.683130051063973	0.98
beta-Spec	Snoo	1.22	0.111	0.63	0.683130051063973	0.98
beta-Spec	elB	1.06	0.111	0.63	0.683130051063973	0.98
beta-Spec	TfAP-2	0.99	0.111	0.63	0.683130051063973	0.98
beta-Spec	erm	0.96	0.111	0.63	0.683130051063973	0.98
beta-Spec	foxo	0.91	0.111	0.63	0.683130051063973	0.98
beta-Spec	lov	0.85	0.111	0.63	0.683130051063973	0.98
beta-Spec	Sox102F	0.78	0.111	0.63	0.683130051063973	0.98
beta-Spec	Dll	0.78	0.111	0.63	0.683130051063973	0.98
beta-Spec	pros	0.77	0.111	0.63	0.683130051063973	0.98
beta-Spec	tj	0.75	0.111	0.63	0.683130051063973	0.98
beta-Spec	bab2	0.72	0.111	0.63	0.683130051063973	0.98
beta-Spec	bab1	0.7	0.111	0.63	0.683130051063973	0.98
CG8173	Stat92E	7.52	0.112	-0.01	0.218217890235992	0.67
CG8173	zfh1	5.78	0.112	-0.01	0.218217890235992	0.67
CG8173	ab	5.32	0.112	-0.01	0.218217890235992	0.67
CG8173	bab2	5.2	0.112	-0.01	0.218217890235992	0.67
CG8173	oc	5.07	0.112	-0.01	0.218217890235992	0.67
CG8173	Vsx1	4.08	0.112	-0.01	0.218217890235992	0.67
CG8173	bi	3.54	0.112	-0.01	0.218217890235992	0.67
CG8173	bab1	3.32	0.112	-0.01	0.218217890235992	0.67
CG8173	aop	2.83	0.112	-0.01	0.218217890235992	0.67
CG8173	Vsx2	2.56	0.112	-0.01	0.218217890235992	0.67
CG8173	noc	2.44	0.112	-0.01	0.218217890235992	0.67
CG8173	tsh	2.08	0.112	-0.01	0.218217890235992	0.67
CG8173	CG9650	1.98	0.112	-0.01	0.218217890235992	0.67
CG8173	tj	1.98	0.112	-0.01	0.218217890235992	0.67
CG8173	toy	1.7	0.112	-0.01	0.218217890235992	0.67
CG8173	run	1.67	0.112	-0.01	0.218217890235992	0.67
CG8173	pros	1.45	0.112	-0.01	0.218217890235992	0.67
CG8173	elB	1.3	0.112	-0.01	0.218217890235992	0.67
CG8173	svp	1.28	0.112	-0.01	0.218217890235992	0.67
CG8173	tup	1.27	0.112	-0.01	0.218217890235992	0.67
CG8173	ct	1.26	0.112	-0.01	0.218217890235992	0.67
CG8173	CG9932	1.02	0.112	-0.01	0.218217890235992	0.67
CG8173	bsh	1.01	0.112	-0.01	0.218217890235992	0.67
CG8173	dac	0.96	0.112	-0.01	0.218217890235992	0.67
CG8173	mirr	0.91	0.112	-0.01	0.218217890235992	0.67
CG8173	D	0.78	0.112	-0.01	0.218217890235992	0.67
CG8173	Dll	0.63	0.112	-0.01	0.218217890235992	0.67
CG8173	Sox21b	0.62	0.112	-0.01	0.218217890235992	0.67
CG8173	vfl	0.57	0.112	-0.01	0.218217890235992	0.67
CG8173	br	0.54	0.112	-0.01	0.218217890235992	0.67
CG6506	CG11294	10.13	0.052	0.42	0.683130051063973	0.75
CG6506	Ets65A	4.87	0.052	0.42	0.683130051063973	0.75
CG6506	CG34340	4.76	0.052	0.42	0.683130051063973	0.75
CG6506	ct	3.31	0.052	0.42	0.683130051063973	0.75
CG6506	run	2.98	0.052	0.42	0.683130051063973	0.75
CG6506	fd59A	2.91	0.052	0.42	0.683130051063973	0.75
CG6506	CG9650	2.86	0.052	0.42	0.683130051063973	0.75
CG6506	CG32105	2.14	0.052	0.42	0.683130051063973	0.75
CG6506	oc	1.98	0.052	0.42	0.683130051063973	0.75
CG6506	Vsx1	1.86	0.052	0.42	0.683130051063973	0.75
CG6506	bsh	1.8	0.052	0.42	0.683130051063973	0.75
CG6506	sim	1.5	0.052	0.42	0.683130051063973	0.75
CG6506	vfl	1.08	0.052	0.42	0.683130051063973	0.75
CG6506	TfAP-2	0.88	0.052	0.42	0.683130051063973	0.75
CG6506	dve	0.86	0.052	0.42	0.683130051063973	0.75
CG6506	bab1	0.78	0.052	0.42	0.683130051063973	0.75
CG6506	dmrt99B	0.61	0.052	0.42	0.683130051063973	0.75
CG6506	apt	0.59	0.052	0.42	0.683130051063973	0.75
CG6506	CG9932	0.49	0.052	0.42	0.683130051063973	0.75
CG6506	ham	0.35	0.052	0.42	0.683130051063973	0.75
CG6506	zfh1	0.26	0.052	0.42	0.683130051063973	0.75
CG6506	Sox21b	0.16	0.052	0.42	0.683130051063973	0.75
CG6506	dac	0.15	0.052	0.42	0.683130051063973	0.75
CG6506	CG32532	0.05	0.052	0.42	0.683130051063973	0.75
CG6506	Atf3	-0.06	0.052	0.42	0.683130051063973	0.75
CG6506	Dll	-0.18	0.052	0.42	0.683130051063973	0.75
CG6506	NK7.1	-0.21	0.052	0.42	0.683130051063973	0.75
CG6506	vvl	-0.22	0.052	0.42	0.683130051063973	0.75
CG6506	CG4328	-0.35	0.052	0.42	0.683130051063973	0.75
CG6506	CG3726	-0.46	0.052	0.42	0.683130051063973	0.75
CG6762	CG11085	5.77	0.064	0.24	1	0.97
CG6762	fd59A	5.76	0.064	0.24	1	0.97
CG6762	danr	4.08	0.064	0.24	1	0.97
CG6762	fkh	3.4	0.064	0.24	1	0.97
CG6762	noc	3.14	0.064	0.24	1	0.97
CG6762	scro	2.59	0.064	0.24	1	0.97
CG6762	mirr	2.21	0.064	0.24	1	0.97
CG6762	oc	2.16	0.064	0.24	1	0.97
CG6762	toy	2.07	0.064	0.24	1	0.97
CG6762	dve	1.89	0.064	0.24	1	0.97
CG6762	SoxN	1.81	0.064	0.24	1	0.97
CG6762	Atf3	1.62	0.064	0.24	1	0.97
CG6762	TfAP-2	1.62	0.064	0.24	1	0.97
CG6762	elB	1.56	0.064	0.24	1	0.97
CG6762	tsh	1.51	0.064	0.24	1	0.97
CG6762	Stat92E	1.45	0.064	0.24	1	0.97
CG6762	CG32532	1.45	0.064	0.24	1	0.97
CG6762	Vsx2	1.26	0.064	0.24	1	0.97
CG6762	rn	1.11	0.064	0.24	1	0.97
CG6762	bab1	1.1	0.064	0.24	1	0.97
CG6762	sr	1.07	0.064	0.24	1	0.97
CG6762	fru	1.05	0.064	0.24	1	0.97
CG6762	Sox102F	1.05	0.064	0.24	1	0.97
CG6762	Snoo	1.01	0.064	0.24	1	0.97
CG6762	ham	0.98	0.064	0.24	1	0.97
CG6762	ct	0.96	0.064	0.24	1	0.97
CG6762	Hmx	0.95	0.064	0.24	1	0.97
CG6762	Vsx1	0.91	0.064	0.24	1	0.97
CG6762	CG43689	0.88	0.064	0.24	1	0.97
CG6762	br	0.8	0.064	0.24	1	0.97
CG7772	pdm3	9.83	0.097	0.13	0.428571428571429	0.68
CG7772	Vsx2	5.56	0.097	0.13	0.428571428571429	0.68
CG7772	Vsx1	5.28	0.097	0.13	0.428571428571429	0.68
CG7772	Camta	5.23	0.097	0.13	0.428571428571429	0.68
CG7772	Lim3	4.38	0.097	0.13	0.428571428571429	0.68
CG7772	dac	3.16	0.097	0.13	0.428571428571429	0.68
CG7772	bab2	2.74	0.097	0.13	0.428571428571429	0.68
CG7772	fd59A	2.52	0.097	0.13	0.428571428571429	0.68
CG7772	SoxN	2.31	0.097	0.13	0.428571428571429	0.68
CG7772	fru	2.26	0.097	0.13	0.428571428571429	0.68
CG7772	sim	1.66	0.097	0.13	0.428571428571429	0.68
CG7772	CG9932	1.66	0.097	0.13	0.428571428571429	0.68
CG7772	TfAP-2	1.55	0.097	0.13	0.428571428571429	0.68
CG7772	apt	1.54	0.097	0.13	0.428571428571429	0.68
CG7772	RunxB	1.53	0.097	0.13	0.428571428571429	0.68
CG7772	Awh	1.39	0.097	0.13	0.428571428571429	0.68
CG7772	CG32105	1.31	0.097	0.13	0.428571428571429	0.68
CG7772	tj	1.31	0.097	0.13	0.428571428571429	0.68
CG7772	CG11294	1.26	0.097	0.13	0.428571428571429	0.68
CG7772	elB	1.21	0.097	0.13	0.428571428571429	0.68
CG7772	ct	1.19	0.097	0.13	0.428571428571429	0.68
CG7772	CG9650	0.92	0.097	0.13	0.428571428571429	0.68
CG7772	Sox21b	0.9	0.097	0.13	0.428571428571429	0.68
CG7772	danr	0.74	0.097	0.13	0.428571428571429	0.68
CG7772	vvl	0.49	0.097	0.13	0.428571428571429	0.68
CG7772	Ets65A	0.45	0.097	0.13	0.428571428571429	0.68
CG7772	br	0.21	0.097	0.13	0.428571428571429	0.68
CG7772	D	0.21	0.097	0.13	0.428571428571429	0.68
CG7772	CG11085	0.19	0.097	0.13	0.428571428571429	0.68
CG7772	bi	0.13	0.097	0.13	0.428571428571429	0.68
CG12672	tup	11.81	0.21	0.26	1	0.96
CG12672	ham	9.09	0.21	0.26	1	0.96
CG12672	tsh	2.8	0.21	0.26	1	0.96
CG12672	aop	2.71	0.21	0.26	1	0.96
CG12672	Stat92E	2.52	0.21	0.26	1	0.96
CG12672	ct	2.38	0.21	0.26	1	0.96
CG12672	mirr	2.3	0.21	0.26	1	0.96
CG12672	RunxB	2.26	0.21	0.26	1	0.96
CG12672	hbn	2.06	0.21	0.26	1	0.96
CG12672	bab1	2.05	0.21	0.26	1	0.96
CG12672	rn	2.04	0.21	0.26	1	0.96
CG12672	CG9650	1.82	0.21	0.26	1	0.96
CG12672	kn	1.6	0.21	0.26	1	0.96
CG12672	scro	1.4	0.21	0.26	1	0.96
CG12672	Ets65A	1.37	0.21	0.26	1	0.96
CG12672	fru	1.31	0.21	0.26	1	0.96
CG12672	CG3726	1.3	0.21	0.26	1	0.96
CG12672	CG11294	1.26	0.21	0.26	1	0.96
CG12672	dve	1.23	0.21	0.26	1	0.96
CG12672	Lim3	1.16	0.21	0.26	1	0.96
CG12672	hth	1.15	0.21	0.26	1	0.96
CG12672	toy	1.1	0.21	0.26	1	0.96
CG12672	zfh2	1.05	0.21	0.26	1	0.96
CG12672	CG9932	1.01	0.21	0.26	1	0.96
CG12672	Sox102F	1.01	0.21	0.26	1	0.96
CG12672	Hmx	0.87	0.21	0.26	1	0.96
CG12672	TfAP-2	0.74	0.21	0.26	1	0.96
CG12672	D	0.74	0.21	0.26	1	0.96
CG12672	pdm3	0.73	0.21	0.26	1	0.96
CG12672	CG32532	0.68	0.21	0.26	1	0.96
CG6867	Vsx2	7.13	0.116	0.75	0.53748384988657	0.62
CG6867	CG11294	6.02	0.116	0.75	0.53748384988657	0.62
CG6867	CG9650	4.93	0.116	0.75	0.53748384988657	0.62
CG6867	TfAP-2	4.85	0.116	0.75	0.53748384988657	0.62
CG6867	erm	2.43	0.116	0.75	0.53748384988657	0.62
CG6867	bi	2.07	0.116	0.75	0.53748384988657	0.62
CG6867	ap	1.83	0.116	0.75	0.53748384988657	0.62
CG6867	apt	1.52	0.116	0.75	0.53748384988657	0.62
CG6867	pdm3	1.35	0.116	0.75	0.53748384988657	0.62
CG6867	pros	1.26	0.116	0.75	0.53748384988657	0.62
CG6867	aop	1.19	0.116	0.75	0.53748384988657	0.62
CG6867	Vsx1	0.77	0.116	0.75	0.53748384988657	0.62
CG6867	rn	0.76	0.116	0.75	0.53748384988657	0.62
CG6867	hth	0.66	0.116	0.75	0.53748384988657	0.62
CG6867	br	0.64	0.116	0.75	0.53748384988657	0.62
CG6867	zfh1	0.6	0.116	0.75	0.53748384988657	0.62
CG6867	svp	0.59	0.116	0.75	0.53748384988657	0.62
CG6867	CG11085	0.58	0.116	0.75	0.53748384988657	0.62
CG6867	NK7.1	0.54	0.116	0.75	0.53748384988657	0.62
CG6867	scro	0.54	0.116	0.75	0.53748384988657	0.62
CG6867	CG9932	0.49	0.116	0.75	0.53748384988657	0.62
CG6867	ab	0.46	0.116	0.75	0.53748384988657	0.62
CG6867	vvl	0.42	0.116	0.75	0.53748384988657	0.62
CG6867	Lim3	0.29	0.116	0.75	0.53748384988657	0.62
CG6867	Ets65A	0.22	0.116	0.75	0.53748384988657	0.62
CG6867	SoxN	0.18	0.116	0.75	0.53748384988657	0.62
CG6867	CG4328	0.05	0.116	0.75	0.53748384988657	0.62
CG6867	mirr	0.02	0.116	0.75	0.53748384988657	0.62
CG6867	Sox102F	0.01	0.116	0.75	0.53748384988657	0.62
CG6867	kn	-0.09	0.116	0.75	0.53748384988657	0.62
CG7536	br	7.81	0.11	0.47	0.29277002188456	0.49
CG7536	hbn	7.23	0.11	0.47	0.29277002188456	0.49
CG7536	Sox21b	5.83	0.11	0.47	0.29277002188456	0.49
CG7536	CG4328	3.76	0.11	0.47	0.29277002188456	0.49
CG7536	D	3.72	0.11	0.47	0.29277002188456	0.49
CG7536	zfh1	3.36	0.11	0.47	0.29277002188456	0.49
CG7536	Sox102F	3.3	0.11	0.47	0.29277002188456	0.49
CG7536	lov	2.59	0.11	0.47	0.29277002188456	0.49
CG7536	toy	2.5	0.11	0.47	0.29277002188456	0.49
CG7536	Ets65A	2.33	0.11	0.47	0.29277002188456	0.49
CG7536	pros	2.32	0.11	0.47	0.29277002188456	0.49
CG7536	dm	2.13	0.11	0.47	0.29277002188456	0.49
CG7536	ct	1.98	0.11	0.47	0.29277002188456	0.49
CG7536	fkh	1.94	0.11	0.47	0.29277002188456	0.49
CG7536	CG11294	1.88	0.11	0.47	0.29277002188456	0.49
CG7536	zfh2	1.54	0.11	0.47	0.29277002188456	0.49
CG7536	CG3726	1.45	0.11	0.47	0.29277002188456	0.49
CG7536	ap	1.42	0.11	0.47	0.29277002188456	0.49
CG7536	bab2	1.39	0.11	0.47	0.29277002188456	0.49
CG7536	scro	1.38	0.11	0.47	0.29277002188456	0.49
CG7536	apt	1.32	0.11	0.47	0.29277002188456	0.49
CG7536	Vsx2	1.3	0.11	0.47	0.29277002188456	0.49
CG7536	CG32105	1.27	0.11	0.47	0.29277002188456	0.49
CG7536	Vsx1	1.26	0.11	0.47	0.29277002188456	0.49
CG7536	tsh	1.22	0.11	0.47	0.29277002188456	0.49
CG7536	Atf3	1.14	0.11	0.47	0.29277002188456	0.49
CG7536	oc	1.13	0.11	0.47	0.29277002188456	0.49
CG7536	pdm3	1.07	0.11	0.47	0.29277002188456	0.49
CG7536	mirr	0.86	0.11	0.47	0.29277002188456	0.49
CG7536	ey	0.73	0.11	0.47	0.29277002188456	0.49
Frq2	Sox102F	15.63	0.217	0.75	0.786795792469443	0.76
Frq2	Sox21b	5.64	0.217	0.75	0.786795792469443	0.76
Frq2	dm	4.6	0.217	0.75	0.786795792469443	0.76
Frq2	ct	3.6	0.217	0.75	0.786795792469443	0.76
Frq2	apt	3.55	0.217	0.75	0.786795792469443	0.76
Frq2	D	3.4	0.217	0.75	0.786795792469443	0.76
Frq2	CG3726	3.34	0.217	0.75	0.786795792469443	0.76
Frq2	lov	2.94	0.217	0.75	0.786795792469443	0.76
Frq2	Camta	2.75	0.217	0.75	0.786795792469443	0.76
Frq2	br	2.74	0.217	0.75	0.786795792469443	0.76
Frq2	pros	2.62	0.217	0.75	0.786795792469443	0.76
Frq2	toy	2.22	0.217	0.75	0.786795792469443	0.76
Frq2	fkh	2.2	0.217	0.75	0.786795792469443	0.76
Frq2	Lim3	2.17	0.217	0.75	0.786795792469443	0.76
Frq2	Awh	1.97	0.217	0.75	0.786795792469443	0.76
Frq2	hbn	1.92	0.217	0.75	0.786795792469443	0.76
Frq2	ap	1.69	0.217	0.75	0.786795792469443	0.76
Frq2	bsh	1.56	0.217	0.75	0.786795792469443	0.76
Frq2	Vsx1	1.37	0.217	0.75	0.786795792469443	0.76
Frq2	vvl	1.13	0.217	0.75	0.786795792469443	0.76
Frq2	Atf3	1.02	0.217	0.75	0.786795792469443	0.76
Frq2	pdm3	0.99	0.217	0.75	0.786795792469443	0.76
Frq2	oc	0.93	0.217	0.75	0.786795792469443	0.76
Frq2	sim	0.9	0.217	0.75	0.786795792469443	0.76
Frq2	hth	0.78	0.217	0.75	0.786795792469443	0.76
Frq2	run	0.75	0.217	0.75	0.786795792469443	0.76
Frq2	Dll	0.72	0.217	0.75	0.786795792469443	0.76
Frq2	Hmx	0.71	0.217	0.75	0.786795792469443	0.76
Frq2	tup	0.68	0.217	0.75	0.786795792469443	0.76
Frq2	danr	0.61	0.217	0.75	0.786795792469443	0.76
CG33639	oc	13.3	0.561	0.67	0.683130051063973	0.47
CG33639	fkh	13.08	0.561	0.67	0.683130051063973	0.47
CG33639	hbn	5.26	0.561	0.67	0.683130051063973	0.47
CG33639	tj	5.25	0.561	0.67	0.683130051063973	0.47
CG33639	Camta	3.98	0.561	0.67	0.683130051063973	0.47
CG33639	CG34340	3.94	0.561	0.67	0.683130051063973	0.47
CG33639	erm	3.78	0.561	0.67	0.683130051063973	0.47
CG33639	ab	3.42	0.561	0.67	0.683130051063973	0.47
CG33639	Vsx2	2.96	0.561	0.67	0.683130051063973	0.47
CG33639	ap	2.89	0.561	0.67	0.683130051063973	0.47
CG33639	fd59A	1.87	0.561	0.67	0.683130051063973	0.47
CG33639	foxo	1.69	0.561	0.67	0.683130051063973	0.47
CG33639	bi	1.5	0.561	0.67	0.683130051063973	0.47
CG33639	SoxN	1.33	0.561	0.67	0.683130051063973	0.47
CG33639	CG11294	1.29	0.561	0.67	0.683130051063973	0.47
CG33639	ham	1.26	0.561	0.67	0.683130051063973	0.47
CG33639	aop	0.98	0.561	0.67	0.683130051063973	0.47
CG33639	kn	0.92	0.561	0.67	0.683130051063973	0.47
CG33639	tup	0.85	0.561	0.67	0.683130051063973	0.47
CG33639	pdm3	0.85	0.561	0.67	0.683130051063973	0.47
CG33639	dve	0.76	0.561	0.67	0.683130051063973	0.47
CG33639	CG11085	0.75	0.561	0.67	0.683130051063973	0.47
CG33639	danr	0.58	0.561	0.67	0.683130051063973	0.47
CG33639	CG4328	0.53	0.561	0.67	0.683130051063973	0.47
CG33639	scro	0.49	0.561	0.67	0.683130051063973	0.47
CG33639	vvl	0.38	0.561	0.67	0.683130051063973	0.47
CG33639	run	0.37	0.561	0.67	0.683130051063973	0.47
CG33639	Hmx	0.35	0.561	0.67	0.683130051063973	0.47
CG33639	elB	0.33	0.561	0.67	0.683130051063973	0.47
CG33639	dac	0.31	0.561	0.67	0.683130051063973	0.47
CG6123	Snoo	8.05	0.166	0.24	0.372104203767625	0.13
CG6123	CG9650	7.75	0.166	0.24	0.372104203767625	0.13
CG6123	toy	7.08	0.166	0.24	0.372104203767625	0.13
CG6123	TfAP-2	6.02	0.166	0.24	0.372104203767625	0.13
CG6123	danr	5.36	0.166	0.24	0.372104203767625	0.13
CG6123	RunxB	4	0.166	0.24	0.372104203767625	0.13
CG6123	bsh	3.36	0.166	0.24	0.372104203767625	0.13
CG6123	CG34340	2.73	0.166	0.24	0.372104203767625	0.13
CG6123	Atf3	2.6	0.166	0.24	0.372104203767625	0.13
CG6123	zfh1	2.44	0.166	0.24	0.372104203767625	0.13
CG6123	apt	2.4	0.166	0.24	0.372104203767625	0.13
CG6123	Hmx	2.19	0.166	0.24	0.372104203767625	0.13
CG6123	CG4328	2.1	0.166	0.24	0.372104203767625	0.13
CG6123	ct	1.96	0.166	0.24	0.372104203767625	0.13
CG6123	fru	1.7	0.166	0.24	0.372104203767625	0.13
CG6123	Vsx1	1.55	0.166	0.24	0.372104203767625	0.13
CG6123	hbn	1.48	0.166	0.24	0.372104203767625	0.13
CG6123	rn	1.28	0.166	0.24	0.372104203767625	0.13
CG6123	ap	1.28	0.166	0.24	0.372104203767625	0.13
CG6123	Ets65A	1.21	0.166	0.24	0.372104203767625	0.13
CG6123	vvl	1.15	0.166	0.24	0.372104203767625	0.13
CG6123	dac	1	0.166	0.24	0.372104203767625	0.13
CG6123	ab	0.86	0.166	0.24	0.372104203767625	0.13
CG6123	sim	0.83	0.166	0.24	0.372104203767625	0.13
CG6123	br	0.76	0.166	0.24	0.372104203767625	0.13
CG6123	CG9932	0.55	0.166	0.24	0.372104203767625	0.13
CG6123	bab1	0.47	0.166	0.24	0.372104203767625	0.13
CG6123	D	0.44	0.166	0.24	0.372104203767625	0.13
CG6123	scro	0.36	0.166	0.24	0.372104203767625	0.13
CG6123	kn	0.28	0.166	0.24	0.372104203767625	0.13
CG42323	dve	9.34	0.091	0.01	0.227710017021324	0.19
CG42323	CG9932	5.76	0.091	0.01	0.227710017021324	0.19
CG42323	run	4.84	0.091	0.01	0.227710017021324	0.19
CG42323	CG9650	3.21	0.091	0.01	0.227710017021324	0.19
CG42323	fkh	3.07	0.091	0.01	0.227710017021324	0.19
CG42323	kn	1.93	0.091	0.01	0.227710017021324	0.19
CG42323	lov	1.78	0.091	0.01	0.227710017021324	0.19
CG42323	svp	1.66	0.091	0.01	0.227710017021324	0.19
CG42323	elB	1.42	0.091	0.01	0.227710017021324	0.19
CG42323	D	1.33	0.091	0.01	0.227710017021324	0.19
CG42323	CG3726	1.02	0.091	0.01	0.227710017021324	0.19
CG42323	Awh	1.01	0.091	0.01	0.227710017021324	0.19
CG42323	erm	0.94	0.091	0.01	0.227710017021324	0.19
CG42323	ab	0.91	0.091	0.01	0.227710017021324	0.19
CG42323	rn	0.86	0.091	0.01	0.227710017021324	0.19
CG42323	tsh	0.8	0.091	0.01	0.227710017021324	0.19
CG42323	bab1	0.72	0.091	0.01	0.227710017021324	0.19
CG42323	dm	0.7	0.091	0.01	0.227710017021324	0.19
CG42323	ct	0.6	0.091	0.01	0.227710017021324	0.19
CG42323	Dll	0.56	0.091	0.01	0.227710017021324	0.19
CG42323	SoxN	0.54	0.091	0.01	0.227710017021324	0.19
CG42323	dac	0.53	0.091	0.01	0.227710017021324	0.19
CG42323	Lim3	0.31	0.091	0.01	0.227710017021324	0.19
CG42323	zfh1	0.08	0.091	0.01	0.227710017021324	0.19
CG42323	danr	0.07	0.091	0.01	0.227710017021324	0.19
CG42323	pdm3	-0.01	0.091	0.01	0.227710017021324	0.19
CG42323	bab2	-0.05	0.091	0.01	0.227710017021324	0.19
CG42323	Vsx1	-0.09	0.091	0.01	0.227710017021324	0.19
CG42323	mirr	-0.17	0.091	0.01	0.227710017021324	0.19
CG42323	aop	-0.21	0.091	0.01	0.227710017021324	0.19
CG32547	rn	8.13	0.296	0.09	0.428571428571429	0.25
CG32547	lov	4.59	0.296	0.09	0.428571428571429	0.25
CG32547	D	3.9	0.296	0.09	0.428571428571429	0.25
CG32547	scro	3.81	0.296	0.09	0.428571428571429	0.25
CG32547	CG4328	3.41	0.296	0.09	0.428571428571429	0.25
CG32547	hbn	3.03	0.296	0.09	0.428571428571429	0.25
CG32547	ey	2.99	0.296	0.09	0.428571428571429	0.25
CG32547	svp	2.76	0.296	0.09	0.428571428571429	0.25
CG32547	pros	2.64	0.296	0.09	0.428571428571429	0.25
CG32547	run	2.59	0.296	0.09	0.428571428571429	0.25
CG32547	NK7.1	2.35	0.296	0.09	0.428571428571429	0.25
CG32547	kn	2.1	0.296	0.09	0.428571428571429	0.25
CG32547	CG3726	2	0.296	0.09	0.428571428571429	0.25
CG32547	Atf3	1.71	0.296	0.09	0.428571428571429	0.25
CG32547	CG32532	1.5	0.296	0.09	0.428571428571429	0.25
CG32547	Vsx1	1.49	0.296	0.09	0.428571428571429	0.25
CG32547	tup	1.42	0.296	0.09	0.428571428571429	0.25
CG32547	Hmx	1.31	0.296	0.09	0.428571428571429	0.25
CG32547	Vsx2	1.28	0.296	0.09	0.428571428571429	0.25
CG32547	Lim3	1.26	0.296	0.09	0.428571428571429	0.25
CG32547	aop	1.11	0.296	0.09	0.428571428571429	0.25
CG32547	CG11294	0.97	0.296	0.09	0.428571428571429	0.25
CG32547	erm	0.83	0.296	0.09	0.428571428571429	0.25
CG32547	bab1	0.78	0.296	0.09	0.428571428571429	0.25
CG32547	Ets65A	0.62	0.296	0.09	0.428571428571429	0.25
CG32547	Sox102F	0.57	0.296	0.09	0.428571428571429	0.25
CG32547	sr	0.56	0.296	0.09	0.428571428571429	0.25
CG32547	CG34340	0.54	0.296	0.09	0.428571428571429	0.25
CG32547	CG9650	0.54	0.296	0.09	0.428571428571429	0.25
CG32547	CG32105	0.52	0.296	0.09	0.428571428571429	0.25
Wnt5	lov	8.39	0.135	0.12	0.181568259800641	0.18
Wnt5	br	7.57	0.135	0.12	0.181568259800641	0.18
Wnt5	hth	5.43	0.135	0.12	0.181568259800641	0.18
Wnt5	Sox21b	3.76	0.135	0.12	0.181568259800641	0.18
Wnt5	NK7.1	3.59	0.135	0.12	0.181568259800641	0.18
Wnt5	pros	3.21	0.135	0.12	0.181568259800641	0.18
Wnt5	Atf3	2.41	0.135	0.12	0.181568259800641	0.18
Wnt5	Dll	2.09	0.135	0.12	0.181568259800641	0.18
Wnt5	CG9932	2.02	0.135	0.12	0.181568259800641	0.18
Wnt5	fd59A	1.82	0.135	0.12	0.181568259800641	0.18
Wnt5	hbn	1.48	0.135	0.12	0.181568259800641	0.18
Wnt5	Snoo	1.25	0.135	0.12	0.181568259800641	0.18
Wnt5	RunxB	1.21	0.135	0.12	0.181568259800641	0.18
Wnt5	toy	1.18	0.135	0.12	0.181568259800641	0.18
Wnt5	CG3726	1.11	0.135	0.12	0.181568259800641	0.18
Wnt5	aop	1.08	0.135	0.12	0.181568259800641	0.18
Wnt5	noc	1.05	0.135	0.12	0.181568259800641	0.18
Wnt5	vvl	0.98	0.135	0.12	0.181568259800641	0.18
Wnt5	dac	0.98	0.135	0.12	0.181568259800641	0.18
Wnt5	sim	0.93	0.135	0.12	0.181568259800641	0.18
Wnt5	bsh	0.86	0.135	0.12	0.181568259800641	0.18
Wnt5	Ets65A	0.81	0.135	0.12	0.181568259800641	0.18
Wnt5	svp	0.8	0.135	0.12	0.181568259800641	0.18
Wnt5	bab1	0.7	0.135	0.12	0.181568259800641	0.18
Wnt5	foxo	0.52	0.135	0.12	0.181568259800641	0.18
Wnt5	dve	0.44	0.135	0.12	0.181568259800641	0.18
Wnt5	danr	0.28	0.135	0.12	0.181568259800641	0.18
Wnt5	tup	0.27	0.135	0.12	0.181568259800641	0.18
Wnt5	Vsx1	0.21	0.135	0.12	0.181568259800641	0.18
Wnt5	mirr	0.17	0.135	0.12	0.181568259800641	0.18
Ggt-1	scro	8.24	0.108	0.61	1	0.76
Ggt-1	vvl	5.43	0.108	0.61	1	0.76
Ggt-1	danr	4.77	0.108	0.61	1	0.76
Ggt-1	Atf3	4.57	0.108	0.61	1	0.76
Ggt-1	CG9650	4.09	0.108	0.61	1	0.76
Ggt-1	ey	3.14	0.108	0.61	1	0.76
Ggt-1	hbn	3.07	0.108	0.61	1	0.76
Ggt-1	zfh1	2.9	0.108	0.61	1	0.76
Ggt-1	Hmx	2.5	0.108	0.61	1	0.76
Ggt-1	bi	2.41	0.108	0.61	1	0.76
Ggt-1	fd59A	2.37	0.108	0.61	1	0.76
Ggt-1	apt	2.32	0.108	0.61	1	0.76
Ggt-1	bab2	1.97	0.108	0.61	1	0.76
Ggt-1	TfAP-2	1.89	0.108	0.61	1	0.76
Ggt-1	dm	1.75	0.108	0.61	1	0.76
Ggt-1	fru	1.52	0.108	0.61	1	0.76
Ggt-1	Lim3	1.33	0.108	0.61	1	0.76
Ggt-1	CG32532	1.32	0.108	0.61	1	0.76
Ggt-1	bab1	1.26	0.108	0.61	1	0.76
Ggt-1	Dll	1.19	0.108	0.61	1	0.76
Ggt-1	Awh	1.17	0.108	0.61	1	0.76
Ggt-1	SoxN	1.08	0.108	0.61	1	0.76
Ggt-1	hth	1.06	0.108	0.61	1	0.76
Ggt-1	lov	0.99	0.108	0.61	1	0.76
Ggt-1	aop	0.91	0.108	0.61	1	0.76
Ggt-1	D	0.79	0.108	0.61	1	0.76
Ggt-1	Sox21b	0.67	0.108	0.61	1	0.76
Ggt-1	vfl	0.42	0.108	0.61	1	0.76
Ggt-1	CG34340	0.38	0.108	0.61	1	0.76
Ggt-1	Vsx1	0.17	0.108	0.61	1	0.76
Bx	pros	6.3	0.471	0.15	0.2	0.39
Bx	aop	5.77	0.471	0.15	0.2	0.39
Bx	tup	3.51	0.471	0.15	0.2	0.39
Bx	fkh	2.77	0.471	0.15	0.2	0.39
Bx	sr	2.56	0.471	0.15	0.2	0.39
Bx	CG4328	2.48	0.471	0.15	0.2	0.39
Bx	hbn	2.46	0.471	0.15	0.2	0.39
Bx	noc	2.3	0.471	0.15	0.2	0.39
Bx	foxo	1.83	0.471	0.15	0.2	0.39
Bx	Sox21b	1.83	0.471	0.15	0.2	0.39
Bx	Dll	1.82	0.471	0.15	0.2	0.39
Bx	scro	1.8	0.471	0.15	0.2	0.39
Bx	toy	1.78	0.471	0.15	0.2	0.39
Bx	zfh2	1.69	0.471	0.15	0.2	0.39
Bx	br	1.63	0.471	0.15	0.2	0.39
Bx	bsh	1.6	0.471	0.15	0.2	0.39
Bx	lov	1.51	0.471	0.15	0.2	0.39
Bx	mirr	1.49	0.471	0.15	0.2	0.39
Bx	rn	1.39	0.471	0.15	0.2	0.39
Bx	ct	1.3	0.471	0.15	0.2	0.39
Bx	pdm3	1.17	0.471	0.15	0.2	0.39
Bx	zfh1	1.16	0.471	0.15	0.2	0.39
Bx	oc	1.13	0.471	0.15	0.2	0.39
Bx	bi	1.1	0.471	0.15	0.2	0.39
Bx	CG11085	1.07	0.471	0.15	0.2	0.39
Bx	sim	1.06	0.471	0.15	0.2	0.39
Bx	Atf3	1.04	0.471	0.15	0.2	0.39
Bx	TfAP-2	1.02	0.471	0.15	0.2	0.39
Bx	CG32105	1.01	0.471	0.15	0.2	0.39
Bx	tsh	0.83	0.471	0.15	0.2	0.39
Rip11	oc	9.74	0.252	0.26	0.29277002188456	0.83
Rip11	vfl	5.31	0.252	0.26	0.29277002188456	0.83
Rip11	fkh	4.73	0.252	0.26	0.29277002188456	0.83
Rip11	aop	3.41	0.252	0.26	0.29277002188456	0.83
Rip11	Stat92E	2.82	0.252	0.26	0.29277002188456	0.83
Rip11	CG11294	2.68	0.252	0.26	0.29277002188456	0.83
Rip11	CG34340	2.65	0.252	0.26	0.29277002188456	0.83
Rip11	tj	2.63	0.252	0.26	0.29277002188456	0.83
Rip11	elB	2.47	0.252	0.26	0.29277002188456	0.83
Rip11	foxo	2.35	0.252	0.26	0.29277002188456	0.83
Rip11	vvl	2.29	0.252	0.26	0.29277002188456	0.83
Rip11	hbn	2.05	0.252	0.26	0.29277002188456	0.83
Rip11	erm	1.8	0.252	0.26	0.29277002188456	0.83
Rip11	dve	1.64	0.252	0.26	0.29277002188456	0.83
Rip11	bab2	1.43	0.252	0.26	0.29277002188456	0.83
Rip11	CG4328	1.34	0.252	0.26	0.29277002188456	0.83
Rip11	danr	1.32	0.252	0.26	0.29277002188456	0.83
Rip11	kn	1.2	0.252	0.26	0.29277002188456	0.83
Rip11	noc	1.18	0.252	0.26	0.29277002188456	0.83
Rip11	ap	1.18	0.252	0.26	0.29277002188456	0.83
Rip11	TfAP-2	1.18	0.252	0.26	0.29277002188456	0.83
Rip11	pros	1.16	0.252	0.26	0.29277002188456	0.83
Rip11	Vsx2	1.14	0.252	0.26	0.29277002188456	0.83
Rip11	NK7.1	1	0.252	0.26	0.29277002188456	0.83
Rip11	mirr	0.99	0.252	0.26	0.29277002188456	0.83
Rip11	svp	0.85	0.252	0.26	0.29277002188456	0.83
Rip11	bab1	0.7	0.252	0.26	0.29277002188456	0.83
Rip11	D	0.67	0.252	0.26	0.29277002188456	0.83
Rip11	CG32532	0.63	0.252	0.26	0.29277002188456	0.83
Rip11	Hmx	0.62	0.252	0.26	0.29277002188456	0.83
CG6540	noc	6.8	0.122	0.19	0.29277002188456	0.29
CG6540	dm	6.11	0.122	0.19	0.29277002188456	0.29
CG6540	Vsx2	4.14	0.122	0.19	0.29277002188456	0.29
CG6540	hth	3.7	0.122	0.19	0.29277002188456	0.29
CG6540	rn	3.6	0.122	0.19	0.29277002188456	0.29
CG6540	ct	2.68	0.122	0.19	0.29277002188456	0.29
CG6540	fru	2.66	0.122	0.19	0.29277002188456	0.29
CG6540	NK7.1	2.1	0.122	0.19	0.29277002188456	0.29
CG6540	kn	1.81	0.122	0.19	0.29277002188456	0.29
CG6540	CG43689	1.58	0.122	0.19	0.29277002188456	0.29
CG6540	danr	1.37	0.122	0.19	0.29277002188456	0.29
CG6540	aop	1.36	0.122	0.19	0.29277002188456	0.29
CG6540	bsh	1.26	0.122	0.19	0.29277002188456	0.29
CG6540	Vsx1	1.18	0.122	0.19	0.29277002188456	0.29
CG6540	Lim3	1.17	0.122	0.19	0.29277002188456	0.29
CG6540	Atf3	1.17	0.122	0.19	0.29277002188456	0.29
CG6540	br	0.79	0.122	0.19	0.29277002188456	0.29
CG6540	dmrt99B	0.79	0.122	0.19	0.29277002188456	0.29
CG6540	ham	0.71	0.122	0.19	0.29277002188456	0.29
CG6540	zfh2	0.57	0.122	0.19	0.29277002188456	0.29
CG6540	CG32105	0.52	0.122	0.19	0.29277002188456	0.29
CG6540	CG4328	0.44	0.122	0.19	0.29277002188456	0.29
CG6540	Hmx	0.35	0.122	0.19	0.29277002188456	0.29
CG6540	svp	0.35	0.122	0.19	0.29277002188456	0.29
CG6540	Awh	0.28	0.122	0.19	0.29277002188456	0.29
CG6540	Stat92E	0.25	0.122	0.19	0.29277002188456	0.29
CG6540	CG11085	0.16	0.122	0.19	0.29277002188456	0.29
CG6540	pros	0.1	0.122	0.19	0.29277002188456	0.29
CG6540	RunxB	0.07	0.122	0.19	0.29277002188456	0.29
CG6540	ab	-0.08	0.122	0.19	0.29277002188456	0.29
Ing3	D	8.3	0.085	0.14	0.0975900072948533	0.35
Ing3	Snoo	7.25	0.085	0.14	0.0975900072948533	0.35
Ing3	tj	4.65	0.085	0.14	0.0975900072948533	0.35
Ing3	oc	3.74	0.085	0.14	0.0975900072948533	0.35
Ing3	CG32105	3.64	0.085	0.14	0.0975900072948533	0.35
Ing3	sim	2.8	0.085	0.14	0.0975900072948533	0.35
Ing3	elB	2.71	0.085	0.14	0.0975900072948533	0.35
Ing3	noc	2.61	0.085	0.14	0.0975900072948533	0.35
Ing3	kn	2.2	0.085	0.14	0.0975900072948533	0.35
Ing3	fkh	2.04	0.085	0.14	0.0975900072948533	0.35
Ing3	pros	1.82	0.085	0.14	0.0975900072948533	0.35
Ing3	run	1.79	0.085	0.14	0.0975900072948533	0.35
Ing3	Awh	1.47	0.085	0.14	0.0975900072948533	0.35
Ing3	SoxN	1.46	0.085	0.14	0.0975900072948533	0.35
Ing3	dmrt99B	1.27	0.085	0.14	0.0975900072948533	0.35
Ing3	erm	0.98	0.085	0.14	0.0975900072948533	0.35
Ing3	TfAP-2	0.86	0.085	0.14	0.0975900072948533	0.35
Ing3	sr	0.57	0.085	0.14	0.0975900072948533	0.35
Ing3	CG11085	0.5	0.085	0.14	0.0975900072948533	0.35
Ing3	Hmx	0.41	0.085	0.14	0.0975900072948533	0.35
Ing3	Ets65A	0.36	0.085	0.14	0.0975900072948533	0.35
Ing3	RunxB	0.21	0.085	0.14	0.0975900072948533	0.35
Ing3	tsh	0.17	0.085	0.14	0.0975900072948533	0.35
Ing3	foxo	0.15	0.085	0.14	0.0975900072948533	0.35
Ing3	dve	0.13	0.085	0.14	0.0975900072948533	0.35
Ing3	NK7.1	0.07	0.085	0.14	0.0975900072948533	0.35
Ing3	CG9650	0.03	0.085	0.14	0.0975900072948533	0.35
Ing3	CG4328	-0.05	0.085	0.14	0.0975900072948533	0.35
Ing3	Sox21b	-0.14	0.085	0.14	0.0975900072948533	0.35
Ing3	bab1	-0.3	0.085	0.14	0.0975900072948533	0.35
CCKLR-17D1	dm	9.58	0.17	0.27	0.53748384988657	0.81
CCKLR-17D1	Sox102F	5.71	0.17	0.27	0.53748384988657	0.81
CCKLR-17D1	tup	2.7	0.17	0.27	0.53748384988657	0.81
CCKLR-17D1	ab	2.23	0.17	0.27	0.53748384988657	0.81
CCKLR-17D1	toy	2.17	0.17	0.27	0.53748384988657	0.81
CCKLR-17D1	aop	1.9	0.17	0.27	0.53748384988657	0.81
CCKLR-17D1	fru	1.81	0.17	0.27	0.53748384988657	0.81
CCKLR-17D1	fd59A	1.74	0.17	0.27	0.53748384988657	0.81
CCKLR-17D1	Lim3	1.7	0.17	0.27	0.53748384988657	0.81
CCKLR-17D1	ham	1.57	0.17	0.27	0.53748384988657	0.81
CCKLR-17D1	sr	1.37	0.17	0.27	0.53748384988657	0.81
CCKLR-17D1	hbn	1.31	0.17	0.27	0.53748384988657	0.81
CCKLR-17D1	bab1	1.29	0.17	0.27	0.53748384988657	0.81
CCKLR-17D1	Hmx	1.23	0.17	0.27	0.53748384988657	0.81
CCKLR-17D1	danr	1.2	0.17	0.27	0.53748384988657	0.81
CCKLR-17D1	Sox21b	1.18	0.17	0.27	0.53748384988657	0.81
CCKLR-17D1	dac	1.11	0.17	0.27	0.53748384988657	0.81
CCKLR-17D1	bi	1.03	0.17	0.27	0.53748384988657	0.81
CCKLR-17D1	mirr	1.03	0.17	0.27	0.53748384988657	0.81
CCKLR-17D1	elB	1.02	0.17	0.27	0.53748384988657	0.81
CCKLR-17D1	CG32532	1	0.17	0.27	0.53748384988657	0.81
CCKLR-17D1	tj	0.94	0.17	0.27	0.53748384988657	0.81
CCKLR-17D1	foxo	0.86	0.17	0.27	0.53748384988657	0.81
CCKLR-17D1	lov	0.85	0.17	0.27	0.53748384988657	0.81
CCKLR-17D1	CG34340	0.8	0.17	0.27	0.53748384988657	0.81
CCKLR-17D1	CG11085	0.72	0.17	0.27	0.53748384988657	0.81
CCKLR-17D1	D	0.68	0.17	0.27	0.53748384988657	0.81
CCKLR-17D1	ap	0.64	0.17	0.27	0.53748384988657	0.81
CCKLR-17D1	CG43689	0.42	0.17	0.27	0.53748384988657	0.81
CCKLR-17D1	scro	0.28	0.17	0.27	0.53748384988657	0.81
CG42302	dm	6.91	0.071	0.71	0.786795792469443	0.56
CG42302	kn	6.2	0.071	0.71	0.786795792469443	0.56
CG42302	fru	4.99	0.071	0.71	0.786795792469443	0.56
CG42302	Snoo	3.22	0.071	0.71	0.786795792469443	0.56
CG42302	toy	2.68	0.071	0.71	0.786795792469443	0.56
CG42302	ct	2.17	0.071	0.71	0.786795792469443	0.56
CG42302	apt	2	0.071	0.71	0.786795792469443	0.56
CG42302	ey	1.91	0.071	0.71	0.786795792469443	0.56
CG42302	Atf3	1.9	0.071	0.71	0.786795792469443	0.56
CG42302	D	1.6	0.071	0.71	0.786795792469443	0.56
CG42302	aop	1.54	0.071	0.71	0.786795792469443	0.56
CG42302	scro	1.46	0.071	0.71	0.786795792469443	0.56
CG42302	ham	1.32	0.071	0.71	0.786795792469443	0.56
CG42302	sim	1.22	0.071	0.71	0.786795792469443	0.56
CG42302	vvl	1.2	0.071	0.71	0.786795792469443	0.56
CG42302	CG9650	1.01	0.071	0.71	0.786795792469443	0.56
CG42302	CG32105	0.92	0.071	0.71	0.786795792469443	0.56
CG42302	CG4328	0.85	0.071	0.71	0.786795792469443	0.56
CG42302	NK7.1	0.83	0.071	0.71	0.786795792469443	0.56
CG42302	danr	0.74	0.071	0.71	0.786795792469443	0.56
CG42302	Camta	0.65	0.071	0.71	0.786795792469443	0.56
CG42302	bab1	0.58	0.071	0.71	0.786795792469443	0.56
CG42302	ap	0.58	0.071	0.71	0.786795792469443	0.56
CG42302	CG11294	0.4	0.071	0.71	0.786795792469443	0.56
CG42302	zfh2	0.39	0.071	0.71	0.786795792469443	0.56
CG42302	noc	0.15	0.071	0.71	0.786795792469443	0.56
CG42302	zfh1	0.11	0.071	0.71	0.786795792469443	0.56
CG42302	hbn	0.11	0.071	0.71	0.786795792469443	0.56
CG42302	elB	0.04	0.071	0.71	0.786795792469443	0.56
CG42302	hth	0.01	0.071	0.71	0.786795792469443	0.56
CCKLR-17D3	dm	5.77	0.431	-0.06	0.2	0.01
CCKLR-17D3	zfh2	3.96	0.431	-0.06	0.2	0.01
CCKLR-17D3	scro	3.7	0.431	-0.06	0.2	0.01
CCKLR-17D3	hbn	3.51	0.431	-0.06	0.2	0.01
CCKLR-17D3	Hmx	3.07	0.431	-0.06	0.2	0.01
CCKLR-17D3	bab2	2.8	0.431	-0.06	0.2	0.01
CCKLR-17D3	aop	2.68	0.431	-0.06	0.2	0.01
CCKLR-17D3	Dll	2.3	0.431	-0.06	0.2	0.01
CCKLR-17D3	Sox21b	2.26	0.431	-0.06	0.2	0.01
CCKLR-17D3	Atf3	2.25	0.431	-0.06	0.2	0.01
CCKLR-17D3	CG34340	2.2	0.431	-0.06	0.2	0.01
CCKLR-17D3	NK7.1	2.08	0.431	-0.06	0.2	0.01
CCKLR-17D3	tj	2.01	0.431	-0.06	0.2	0.01
CCKLR-17D3	bab1	1.85	0.431	-0.06	0.2	0.01
CCKLR-17D3	fru	1.84	0.431	-0.06	0.2	0.01
CCKLR-17D3	Lim3	1.61	0.431	-0.06	0.2	0.01
CCKLR-17D3	dmrt99B	1.34	0.431	-0.06	0.2	0.01
CCKLR-17D3	tsh	1.23	0.431	-0.06	0.2	0.01
CCKLR-17D3	bi	1.23	0.431	-0.06	0.2	0.01
CCKLR-17D3	CG3726	1.13	0.431	-0.06	0.2	0.01
CCKLR-17D3	vvl	1.09	0.431	-0.06	0.2	0.01
CCKLR-17D3	kn	0.96	0.431	-0.06	0.2	0.01
CCKLR-17D3	CG11085	0.91	0.431	-0.06	0.2	0.01
CCKLR-17D3	toy	0.85	0.431	-0.06	0.2	0.01
CCKLR-17D3	ct	0.79	0.431	-0.06	0.2	0.01
CCKLR-17D3	SoxN	0.74	0.431	-0.06	0.2	0.01
CCKLR-17D3	danr	0.53	0.431	-0.06	0.2	0.01
CCKLR-17D3	lov	0.44	0.431	-0.06	0.2	0.01
CCKLR-17D3	bsh	0.41	0.431	-0.06	0.2	0.01
CCKLR-17D3	CG4328	0.27	0.431	-0.06	0.2	0.01
CG7280	bab2	9.03	0.086	0.67	1	0.65
CG7280	noc	5.27	0.086	0.67	1	0.65
CG7280	NK7.1	3.88	0.086	0.67	1	0.65
CG7280	zfh2	3.52	0.086	0.67	1	0.65
CG7280	CG9650	2.94	0.086	0.67	1	0.65
CG7280	CG11085	2.74	0.086	0.67	1	0.65
CG7280	vvl	2.59	0.086	0.67	1	0.65
CG7280	scro	2.45	0.086	0.67	1	0.65
CG7280	tsh	2.42	0.086	0.67	1	0.65
CG7280	ab	1.98	0.086	0.67	1	0.65
CG7280	erm	1.87	0.086	0.67	1	0.65
CG7280	CG32532	1.64	0.086	0.67	1	0.65
CG7280	CG3726	1.63	0.086	0.67	1	0.65
CG7280	CG11294	1.57	0.086	0.67	1	0.65
CG7280	toy	1.16	0.086	0.67	1	0.65
CG7280	Dll	1.14	0.086	0.67	1	0.65
CG7280	Hmx	1.07	0.086	0.67	1	0.65
CG7280	CG4328	0.91	0.086	0.67	1	0.65
CG7280	dve	0.87	0.086	0.67	1	0.65
CG7280	CG32105	0.8	0.086	0.67	1	0.65
CG7280	Sox21b	0.69	0.086	0.67	1	0.65
CG7280	lov	0.65	0.086	0.67	1	0.65
CG7280	ham	0.49	0.086	0.67	1	0.65
CG7280	dac	0.42	0.086	0.67	1	0.65
CG7280	CG43689	0.23	0.086	0.67	1	0.65
CG7280	mirr	0.05	0.086	0.67	1	0.65
CG7280	Sox102F	0	0.086	0.67	1	0.65
CG7280	oc	-0.03	0.086	0.67	1	0.65
CG7280	aop	-0.03	0.086	0.67	1	0.65
CG7280	bsh	-0.03	0.086	0.67	1	0.65
CG7288	noc	6.63	0.075	0.1	0.447213595499958	0.34
CG7288	bi	5.73	0.075	0.1	0.447213595499958	0.34
CG7288	Vsx2	5.58	0.075	0.1	0.447213595499958	0.34
CG7288	fkh	4.81	0.075	0.1	0.447213595499958	0.34
CG7288	bab2	3.7	0.075	0.1	0.447213595499958	0.34
CG7288	elB	3.55	0.075	0.1	0.447213595499958	0.34
CG7288	dmrt99B	2.96	0.075	0.1	0.447213595499958	0.34
CG7288	erm	2.63	0.075	0.1	0.447213595499958	0.34
CG7288	Snoo	2.13	0.075	0.1	0.447213595499958	0.34
CG7288	ct	2.1	0.075	0.1	0.447213595499958	0.34
CG7288	Atf3	2.03	0.075	0.1	0.447213595499958	0.34
CG7288	danr	1.9	0.075	0.1	0.447213595499958	0.34
CG7288	D	1.69	0.075	0.1	0.447213595499958	0.34
CG7288	zfh1	1.65	0.075	0.1	0.447213595499958	0.34
CG7288	zfh2	1.6	0.075	0.1	0.447213595499958	0.34
CG7288	run	1.54	0.075	0.1	0.447213595499958	0.34
CG7288	dm	1.29	0.075	0.1	0.447213595499958	0.34
CG7288	CG32532	1.13	0.075	0.1	0.447213595499958	0.34
CG7288	Sox21b	1.1	0.075	0.1	0.447213595499958	0.34
CG7288	ham	1.02	0.075	0.1	0.447213595499958	0.34
CG7288	CG32105	0.99	0.075	0.1	0.447213595499958	0.34
CG7288	br	0.85	0.075	0.1	0.447213595499958	0.34
CG7288	SoxN	0.77	0.075	0.1	0.447213595499958	0.34
CG7288	toy	0.55	0.075	0.1	0.447213595499958	0.34
CG7288	apt	0.46	0.075	0.1	0.447213595499958	0.34
CG7288	dac	0.45	0.075	0.1	0.447213595499958	0.34
CG7288	Lim3	0.33	0.075	0.1	0.447213595499958	0.34
CG7288	Hmx	0.26	0.075	0.1	0.447213595499958	0.34
CG7288	kn	0.21	0.075	0.1	0.447213595499958	0.34
CG7288	bsh	0.2	0.075	0.1	0.447213595499958	0.34
CG7326	pdm3	5.27	0.116	-0.04	-0.0666666666666667	0.66
CG7326	CG9932	4.57	0.116	-0.04	-0.0666666666666667	0.66
CG7326	tup	2.89	0.116	-0.04	-0.0666666666666667	0.66
CG7326	scro	2.67	0.116	-0.04	-0.0666666666666667	0.66
CG7326	kn	2.65	0.116	-0.04	-0.0666666666666667	0.66
CG7326	ct	2.23	0.116	-0.04	-0.0666666666666667	0.66
CG7326	ab	1.98	0.116	-0.04	-0.0666666666666667	0.66
CG7326	Awh	1.62	0.116	-0.04	-0.0666666666666667	0.66
CG7326	danr	1.59	0.116	-0.04	-0.0666666666666667	0.66
CG7326	bab2	1.45	0.116	-0.04	-0.0666666666666667	0.66
CG7326	zfh1	1.41	0.116	-0.04	-0.0666666666666667	0.66
CG7326	Vsx2	1.38	0.116	-0.04	-0.0666666666666667	0.66
CG7326	dve	1.34	0.116	-0.04	-0.0666666666666667	0.66
CG7326	zfh2	1.07	0.116	-0.04	-0.0666666666666667	0.66
CG7326	hbn	1	0.116	-0.04	-0.0666666666666667	0.66
CG7326	tj	0.97	0.116	-0.04	-0.0666666666666667	0.66
CG7326	vvl	0.79	0.116	-0.04	-0.0666666666666667	0.66
CG7326	fkh	0.78	0.116	-0.04	-0.0666666666666667	0.66
CG7326	pros	0.74	0.116	-0.04	-0.0666666666666667	0.66
CG7326	Atf3	0.69	0.116	-0.04	-0.0666666666666667	0.66
CG7326	CG32105	0.68	0.116	-0.04	-0.0666666666666667	0.66
CG7326	mirr	0.54	0.116	-0.04	-0.0666666666666667	0.66
CG7326	erm	0.44	0.116	-0.04	-0.0666666666666667	0.66
CG7326	run	0.43	0.116	-0.04	-0.0666666666666667	0.66
CG7326	bab1	0.39	0.116	-0.04	-0.0666666666666667	0.66
CG7326	Camta	0.32	0.116	-0.04	-0.0666666666666667	0.66
CG7326	dac	0.23	0.116	-0.04	-0.0666666666666667	0.66
CG7326	dm	0.19	0.116	-0.04	-0.0666666666666667	0.66
CG7326	Ets65A	0.16	0.116	-0.04	-0.0666666666666667	0.66
CG7326	oc	0.14	0.116	-0.04	-0.0666666666666667	0.66
CG7378	SoxN	8.72	0.334	0.01	0.124034734589208	0.05
CG7378	dm	6.81	0.334	0.01	0.124034734589208	0.05
CG7378	Sox102F	4.39	0.334	0.01	0.124034734589208	0.05
CG7378	hth	4.31	0.334	0.01	0.124034734589208	0.05
CG7378	toy	2.79	0.334	0.01	0.124034734589208	0.05
CG7378	Hmx	2.65	0.334	0.01	0.124034734589208	0.05
CG7378	kn	2.53	0.334	0.01	0.124034734589208	0.05
CG7378	zfh2	2.46	0.334	0.01	0.124034734589208	0.05
CG7378	CG32532	2.42	0.334	0.01	0.124034734589208	0.05
CG7378	vfl	2.28	0.334	0.01	0.124034734589208	0.05
CG7378	fru	2.11	0.334	0.01	0.124034734589208	0.05
CG7378	CG9932	2.11	0.334	0.01	0.124034734589208	0.05
CG7378	tsh	1.79	0.334	0.01	0.124034734589208	0.05
CG7378	Sox21b	1.78	0.334	0.01	0.124034734589208	0.05
CG7378	ham	1.76	0.334	0.01	0.124034734589208	0.05
CG7378	ap	1.7	0.334	0.01	0.124034734589208	0.05
CG7378	vvl	1.61	0.334	0.01	0.124034734589208	0.05
CG7378	pros	1.55	0.334	0.01	0.124034734589208	0.05
CG7378	CG43689	1.5	0.334	0.01	0.124034734589208	0.05
CG7378	erm	1.18	0.334	0.01	0.124034734589208	0.05
CG7378	br	1.17	0.334	0.01	0.124034734589208	0.05
CG7378	Camta	1.06	0.334	0.01	0.124034734589208	0.05
CG7378	ey	0.98	0.334	0.01	0.124034734589208	0.05
CG7378	Vsx1	0.96	0.334	0.01	0.124034734589208	0.05
CG7378	rn	0.88	0.334	0.01	0.124034734589208	0.05
CG7378	svp	0.76	0.334	0.01	0.124034734589208	0.05
CG7378	CG9650	0.68	0.334	0.01	0.124034734589208	0.05
CG7378	sr	0.29	0.334	0.01	0.124034734589208	0.05
CG7378	tup	0.16	0.334	0.01	0.124034734589208	0.05
CG7378	fkh	0.15	0.334	0.01	0.124034734589208	0.05
CG43759	Sox102F	7.06	0.435	0.09	0.377964473009227	0.56
CG43759	CG43689	5.51	0.435	0.09	0.377964473009227	0.56
CG43759	Vsx1	5.41	0.435	0.09	0.377964473009227	0.56
CG43759	zfh1	4.35	0.435	0.09	0.377964473009227	0.56
CG43759	br	3.58	0.435	0.09	0.377964473009227	0.56
CG43759	CG11085	3.49	0.435	0.09	0.377964473009227	0.56
CG43759	Sox21b	3.41	0.435	0.09	0.377964473009227	0.56
CG43759	ab	3.29	0.435	0.09	0.377964473009227	0.56
CG43759	Awh	3.25	0.435	0.09	0.377964473009227	0.56
CG43759	rn	3.18	0.435	0.09	0.377964473009227	0.56
CG43759	Vsx2	2.9	0.435	0.09	0.377964473009227	0.56
CG43759	danr	2.73	0.435	0.09	0.377964473009227	0.56
CG43759	scro	2.2	0.435	0.09	0.377964473009227	0.56
CG43759	D	1.9	0.435	0.09	0.377964473009227	0.56
CG43759	hth	1.77	0.435	0.09	0.377964473009227	0.56
CG43759	tsh	1.46	0.435	0.09	0.377964473009227	0.56
CG43759	SoxN	1.46	0.435	0.09	0.377964473009227	0.56
CG43759	run	1.34	0.435	0.09	0.377964473009227	0.56
CG43759	fru	1.28	0.435	0.09	0.377964473009227	0.56
CG43759	CG11294	1.22	0.435	0.09	0.377964473009227	0.56
CG43759	toy	1.15	0.435	0.09	0.377964473009227	0.56
CG43759	TfAP-2	1.14	0.435	0.09	0.377964473009227	0.56
CG43759	Atf3	1.02	0.435	0.09	0.377964473009227	0.56
CG43759	NK7.1	1.02	0.435	0.09	0.377964473009227	0.56
CG43759	CG32532	0.94	0.435	0.09	0.377964473009227	0.56
CG43759	ct	0.93	0.435	0.09	0.377964473009227	0.56
CG43759	dve	0.89	0.435	0.09	0.377964473009227	0.56
CG43759	elB	0.85	0.435	0.09	0.377964473009227	0.56
CG43759	dm	0.8	0.435	0.09	0.377964473009227	0.56
CG43759	RunxB	0.77	0.435	0.09	0.377964473009227	0.56
Hs3st-B	RunxB	6.46	0.139	0.31	0.683130051063973	0.75
Hs3st-B	TfAP-2	5.07	0.139	0.31	0.683130051063973	0.75
Hs3st-B	dac	4.17	0.139	0.31	0.683130051063973	0.75
Hs3st-B	bab1	3.99	0.139	0.31	0.683130051063973	0.75
Hs3st-B	scro	3.04	0.139	0.31	0.683130051063973	0.75
Hs3st-B	bab2	2.95	0.139	0.31	0.683130051063973	0.75
Hs3st-B	CG4328	2.32	0.139	0.31	0.683130051063973	0.75
Hs3st-B	ey	2.23	0.139	0.31	0.683130051063973	0.75
Hs3st-B	Vsx1	2.03	0.139	0.31	0.683130051063973	0.75
Hs3st-B	tj	2.01	0.139	0.31	0.683130051063973	0.75
Hs3st-B	dmrt99B	1.8	0.139	0.31	0.683130051063973	0.75
Hs3st-B	Sox102F	1.62	0.139	0.31	0.683130051063973	0.75
Hs3st-B	erm	1.61	0.139	0.31	0.683130051063973	0.75
Hs3st-B	pros	1.5	0.139	0.31	0.683130051063973	0.75
Hs3st-B	danr	1.41	0.139	0.31	0.683130051063973	0.75
Hs3st-B	bi	1.37	0.139	0.31	0.683130051063973	0.75
Hs3st-B	CG32105	1.32	0.139	0.31	0.683130051063973	0.75
Hs3st-B	rn	1.29	0.139	0.31	0.683130051063973	0.75
Hs3st-B	CG9932	1.21	0.139	0.31	0.683130051063973	0.75
Hs3st-B	ct	1.14	0.139	0.31	0.683130051063973	0.75
Hs3st-B	toy	1.13	0.139	0.31	0.683130051063973	0.75
Hs3st-B	lov	1.1	0.139	0.31	0.683130051063973	0.75
Hs3st-B	Lim3	1	0.139	0.31	0.683130051063973	0.75
Hs3st-B	CG3726	0.97	0.139	0.31	0.683130051063973	0.75
Hs3st-B	CG9650	0.91	0.139	0.31	0.683130051063973	0.75
Hs3st-B	run	0.76	0.139	0.31	0.683130051063973	0.75
Hs3st-B	svp	0.65	0.139	0.31	0.683130051063973	0.75
Hs3st-B	bsh	0.51	0.139	0.31	0.683130051063973	0.75
Hs3st-B	zfh1	0.42	0.139	0.31	0.683130051063973	0.75
Hs3st-B	Dll	0.41	0.139	0.31	0.683130051063973	0.75
Vav	pros	4.25	0.066	0.29	0.181568259800641	0.24
Vav	CG43689	3.29	0.066	0.29	0.181568259800641	0.24
Vav	scro	3.29	0.066	0.29	0.181568259800641	0.24
Vav	vfl	2.67	0.066	0.29	0.181568259800641	0.24
Vav	Snoo	2.5	0.066	0.29	0.181568259800641	0.24
Vav	D	2.04	0.066	0.29	0.181568259800641	0.24
Vav	aop	1.82	0.066	0.29	0.181568259800641	0.24
Vav	apt	1.79	0.066	0.29	0.181568259800641	0.24
Vav	erm	1.4	0.066	0.29	0.181568259800641	0.24
Vav	NK7.1	1.38	0.066	0.29	0.181568259800641	0.24
Vav	ham	1.23	0.066	0.29	0.181568259800641	0.24
Vav	elB	1.09	0.066	0.29	0.181568259800641	0.24
Vav	lov	1.02	0.066	0.29	0.181568259800641	0.24
Vav	ct	0.91	0.066	0.29	0.181568259800641	0.24
Vav	fkh	0.77	0.066	0.29	0.181568259800641	0.24
Vav	vvl	0.76	0.066	0.29	0.181568259800641	0.24
Vav	CG9650	0.74	0.066	0.29	0.181568259800641	0.24
Vav	Lim3	0.7	0.066	0.29	0.181568259800641	0.24
Vav	Dll	0.53	0.066	0.29	0.181568259800641	0.24
Vav	SoxN	0.47	0.066	0.29	0.181568259800641	0.24
Vav	hth	0.46	0.066	0.29	0.181568259800641	0.24
Vav	rn	0.46	0.066	0.29	0.181568259800641	0.24
Vav	Stat92E	0.44	0.066	0.29	0.181568259800641	0.24
Vav	CG11294	0.31	0.066	0.29	0.181568259800641	0.24
Vav	ab	0.27	0.066	0.29	0.181568259800641	0.24
Vav	ey	0.1	0.066	0.29	0.181568259800641	0.24
Vav	tj	0.09	0.066	0.29	0.181568259800641	0.24
Vav	mirr	0.03	0.066	0.29	0.181568259800641	0.24
Vav	Ets65A	-0.03	0.066	0.29	0.181568259800641	0.24
Vav	fru	-0.12	0.066	0.29	0.181568259800641	0.24
nAChRalpha7	ap	5.85	0.857	0.25	0.654653670707977	0.98
nAChRalpha7	toy	5.58	0.857	0.25	0.654653670707977	0.98
nAChRalpha7	scro	5.44	0.857	0.25	0.654653670707977	0.98
nAChRalpha7	hbn	4.18	0.857	0.25	0.654653670707977	0.98
nAChRalpha7	fru	3.96	0.857	0.25	0.654653670707977	0.98
nAChRalpha7	Hmx	3.67	0.857	0.25	0.654653670707977	0.98
nAChRalpha7	Camta	3.54	0.857	0.25	0.654653670707977	0.98
nAChRalpha7	svp	3.26	0.857	0.25	0.654653670707977	0.98
nAChRalpha7	Sox102F	3.17	0.857	0.25	0.654653670707977	0.98
nAChRalpha7	Ets65A	3.02	0.857	0.25	0.654653670707977	0.98
nAChRalpha7	bi	2.68	0.857	0.25	0.654653670707977	0.98
nAChRalpha7	CG11294	2.65	0.857	0.25	0.654653670707977	0.98
nAChRalpha7	tsh	2.47	0.857	0.25	0.654653670707977	0.98
nAChRalpha7	dm	2.38	0.857	0.25	0.654653670707977	0.98
nAChRalpha7	bab1	2.35	0.857	0.25	0.654653670707977	0.98
nAChRalpha7	dve	2.16	0.857	0.25	0.654653670707977	0.98
nAChRalpha7	CG32105	2.07	0.857	0.25	0.654653670707977	0.98
nAChRalpha7	zfh1	1.54	0.857	0.25	0.654653670707977	0.98
nAChRalpha7	tup	1.53	0.857	0.25	0.654653670707977	0.98
nAChRalpha7	hth	1.49	0.857	0.25	0.654653670707977	0.98
nAChRalpha7	rn	1.47	0.857	0.25	0.654653670707977	0.98
nAChRalpha7	NK7.1	1.39	0.857	0.25	0.654653670707977	0.98
nAChRalpha7	foxo	1.37	0.857	0.25	0.654653670707977	0.98
nAChRalpha7	run	1.31	0.857	0.25	0.654653670707977	0.98
nAChRalpha7	oc	1.3	0.857	0.25	0.654653670707977	0.98
nAChRalpha7	CG9932	1.2	0.857	0.25	0.654653670707977	0.98
nAChRalpha7	TfAP-2	1.2	0.857	0.25	0.654653670707977	0.98
nAChRalpha7	ab	1.19	0.857	0.25	0.654653670707977	0.98
nAChRalpha7	CG3726	1.11	0.857	0.25	0.654653670707977	0.98
nAChRalpha7	sim	1.05	0.857	0.25	0.654653670707977	0.98
kek5	toy	8.41	0.384	0.21	0.447213595499958	0.7
kek5	Stat92E	4.05	0.384	0.21	0.447213595499958	0.7
kek5	mirr	3.89	0.384	0.21	0.447213595499958	0.7
kek5	danr	3.65	0.384	0.21	0.447213595499958	0.7
kek5	ap	2.65	0.384	0.21	0.447213595499958	0.7
kek5	CG9650	2.4	0.384	0.21	0.447213595499958	0.7
kek5	RunxB	2.32	0.384	0.21	0.447213595499958	0.7
kek5	ey	2.13	0.384	0.21	0.447213595499958	0.7
kek5	bab1	2.04	0.384	0.21	0.447213595499958	0.7
kek5	zfh2	2.02	0.384	0.21	0.447213595499958	0.7
kek5	ab	1.86	0.384	0.21	0.447213595499958	0.7
kek5	svp	1.64	0.384	0.21	0.447213595499958	0.7
kek5	Sox21b	1.56	0.384	0.21	0.447213595499958	0.7
kek5	lov	1.48	0.384	0.21	0.447213595499958	0.7
kek5	noc	1.46	0.384	0.21	0.447213595499958	0.7
kek5	CG43689	1.45	0.384	0.21	0.447213595499958	0.7
kek5	dac	1.43	0.384	0.21	0.447213595499958	0.7
kek5	CG11294	1.31	0.384	0.21	0.447213595499958	0.7
kek5	Snoo	1.29	0.384	0.21	0.447213595499958	0.7
kek5	dve	1.13	0.384	0.21	0.447213595499958	0.7
kek5	CG3726	0.88	0.384	0.21	0.447213595499958	0.7
kek5	dm	0.74	0.384	0.21	0.447213595499958	0.7
kek5	NK7.1	0.64	0.384	0.21	0.447213595499958	0.7
kek5	foxo	0.59	0.384	0.21	0.447213595499958	0.7
kek5	apt	0.52	0.384	0.21	0.447213595499958	0.7
kek5	Lim3	0.51	0.384	0.21	0.447213595499958	0.7
kek5	dmrt99B	0.48	0.384	0.21	0.447213595499958	0.7
kek5	bsh	0.46	0.384	0.21	0.447213595499958	0.7
kek5	Awh	0.28	0.384	0.21	0.447213595499958	0.7
kek5	ham	0.2	0.384	0.21	0.447213595499958	0.7
CG12204	scro	12.04	0.13	-0.59	-0.0975900072948533	0.85
CG12204	D	10.16	0.13	-0.59	-0.0975900072948533	0.85
CG12204	TfAP-2	7.85	0.13	-0.59	-0.0975900072948533	0.85
CG12204	toy	3.24	0.13	-0.59	-0.0975900072948533	0.85
CG12204	br	3.05	0.13	-0.59	-0.0975900072948533	0.85
CG12204	erm	2.61	0.13	-0.59	-0.0975900072948533	0.85
CG12204	dac	2.28	0.13	-0.59	-0.0975900072948533	0.85
CG12204	Lim3	2.27	0.13	-0.59	-0.0975900072948533	0.85
CG12204	ey	2.03	0.13	-0.59	-0.0975900072948533	0.85
CG12204	rn	1.94	0.13	-0.59	-0.0975900072948533	0.85
CG12204	fkh	1.88	0.13	-0.59	-0.0975900072948533	0.85
CG12204	zfh2	1.73	0.13	-0.59	-0.0975900072948533	0.85
CG12204	tup	1.7	0.13	-0.59	-0.0975900072948533	0.85
CG12204	CG11085	1.64	0.13	-0.59	-0.0975900072948533	0.85
CG12204	Sox102F	1.63	0.13	-0.59	-0.0975900072948533	0.85
CG12204	hth	1.55	0.13	-0.59	-0.0975900072948533	0.85
CG12204	Awh	1.51	0.13	-0.59	-0.0975900072948533	0.85
CG12204	tj	1.05	0.13	-0.59	-0.0975900072948533	0.85
CG12204	dmrt99B	1.01	0.13	-0.59	-0.0975900072948533	0.85
CG12204	Dll	1	0.13	-0.59	-0.0975900072948533	0.85
CG12204	Vsx1	0.93	0.13	-0.59	-0.0975900072948533	0.85
CG12204	apt	0.82	0.13	-0.59	-0.0975900072948533	0.85
CG12204	danr	0.8	0.13	-0.59	-0.0975900072948533	0.85
CG12204	fru	0.79	0.13	-0.59	-0.0975900072948533	0.85
CG12204	dve	0.76	0.13	-0.59	-0.0975900072948533	0.85
CG12204	vfl	0.68	0.13	-0.59	-0.0975900072948533	0.85
CG12204	ct	0.65	0.13	-0.59	-0.0975900072948533	0.85
CG12204	aop	0.63	0.13	-0.59	-0.0975900072948533	0.85
CG12204	vvl	0.39	0.13	-0.59	-0.0975900072948533	0.85
CG12204	Hmx	0.33	0.13	-0.59	-0.0975900072948533	0.85
CG32532	sr	3.25	0.175	0.26	0.53748384988657	0.31
CG32532	Sox102F	2.6	0.175	0.26	0.53748384988657	0.31
CG32532	fkh	1.43	0.175	0.26	0.53748384988657	0.31
CG32532	elB	1.38	0.175	0.26	0.53748384988657	0.31
CG32532	Dll	1.26	0.175	0.26	0.53748384988657	0.31
CG32532	vvl	1.16	0.175	0.26	0.53748384988657	0.31
CG32532	ct	1.13	0.175	0.26	0.53748384988657	0.31
CG32532	vfl	1.06	0.175	0.26	0.53748384988657	0.31
CG32532	TfAP-2	1.06	0.175	0.26	0.53748384988657	0.31
CG32532	Lim3	1.02	0.175	0.26	0.53748384988657	0.31
CG32532	dmrt99B	1.01	0.175	0.26	0.53748384988657	0.31
CG32532	run	1	0.175	0.26	0.53748384988657	0.31
CG32532	fru	1	0.175	0.26	0.53748384988657	0.31
CG32532	scro	0.99	0.175	0.26	0.53748384988657	0.31
CG32532	zfh1	0.99	0.175	0.26	0.53748384988657	0.31
CG32532	erm	0.99	0.175	0.26	0.53748384988657	0.31
CG32532	danr	0.98	0.175	0.26	0.53748384988657	0.31
CG32532	Stat92E	0.96	0.175	0.26	0.53748384988657	0.31
CG32532	svp	0.95	0.175	0.26	0.53748384988657	0.31
CG32532	kn	0.87	0.175	0.26	0.53748384988657	0.31
CG32532	pdm3	0.85	0.175	0.26	0.53748384988657	0.31
CG32532	ham	0.84	0.175	0.26	0.53748384988657	0.31
CG32532	ap	0.81	0.175	0.26	0.53748384988657	0.31
CG32532	Atf3	0.79	0.175	0.26	0.53748384988657	0.31
CG32532	noc	0.66	0.175	0.26	0.53748384988657	0.31
CG32532	tup	0.57	0.175	0.26	0.53748384988657	0.31
CG32532	bsh	0.52	0.175	0.26	0.53748384988657	0.31
CG32532	CG9932	0.49	0.175	0.26	0.53748384988657	0.31
CG32532	SoxN	0.43	0.175	0.26	0.53748384988657	0.31
CG32532	dve	0.41	0.175	0.26	0.53748384988657	0.31
Grip84	CG4328	2.31	0.053	0.3	0.683130051063973	0.87
Grip84	ap	2.01	0.053	0.3	0.683130051063973	0.87
Grip84	Ets65A	1.88	0.053	0.3	0.683130051063973	0.87
Grip84	Hmx	1.61	0.053	0.3	0.683130051063973	0.87
Grip84	Camta	1.39	0.053	0.3	0.683130051063973	0.87
Grip84	Sox21b	1.38	0.053	0.3	0.683130051063973	0.87
Grip84	CG11294	1.06	0.053	0.3	0.683130051063973	0.87
Grip84	dm	0.95	0.053	0.3	0.683130051063973	0.87
Grip84	Vsx2	0.93	0.053	0.3	0.683130051063973	0.87
Grip84	bab2	0.9	0.053	0.3	0.683130051063973	0.87
Grip84	elB	0.65	0.053	0.3	0.683130051063973	0.87
Grip84	rn	0.59	0.053	0.3	0.683130051063973	0.87
Grip84	ham	0.51	0.053	0.3	0.683130051063973	0.87
Grip84	CG3726	0.49	0.053	0.3	0.683130051063973	0.87
Grip84	pdm3	0.28	0.053	0.3	0.683130051063973	0.87
Grip84	Atf3	0.18	0.053	0.3	0.683130051063973	0.87
Grip84	tsh	0.17	0.053	0.3	0.683130051063973	0.87
Grip84	ab	0.1	0.053	0.3	0.683130051063973	0.87
Grip84	Lim3	0.04	0.053	0.3	0.683130051063973	0.87
Grip84	foxo	0.01	0.053	0.3	0.683130051063973	0.87
Grip84	TfAP-2	-0.12	0.053	0.3	0.683130051063973	0.87
Grip84	ey	-0.14	0.053	0.3	0.683130051063973	0.87
Grip84	Vsx1	-0.16	0.053	0.3	0.683130051063973	0.87
Grip84	CG9932	-0.28	0.053	0.3	0.683130051063973	0.87
Grip84	svp	-0.3	0.053	0.3	0.683130051063973	0.87
Grip84	aop	-0.3	0.053	0.3	0.683130051063973	0.87
Grip84	D	-0.34	0.053	0.3	0.683130051063973	0.87
Grip84	CG9650	-0.46	0.053	0.3	0.683130051063973	0.87
Grip84	fd59A	-0.49	0.053	0.3	0.683130051063973	0.87
Grip84	vvl	-0.5	0.053	0.3	0.683130051063973	0.87
Tao	bi	5.39	0.127	-0.21	-0.0666666666666667	0.81
Tao	dm	4.72	0.127	-0.21	-0.0666666666666667	0.81
Tao	rn	4.06	0.127	-0.21	-0.0666666666666667	0.81
Tao	ab	2.78	0.127	-0.21	-0.0666666666666667	0.81
Tao	noc	2.49	0.127	-0.21	-0.0666666666666667	0.81
Tao	scro	2.34	0.127	-0.21	-0.0666666666666667	0.81
Tao	CG32532	2.3	0.127	-0.21	-0.0666666666666667	0.81
Tao	svp	1.98	0.127	-0.21	-0.0666666666666667	0.81
Tao	CG9932	1.83	0.127	-0.21	-0.0666666666666667	0.81
Tao	mirr	1.77	0.127	-0.21	-0.0666666666666667	0.81
Tao	pros	1.61	0.127	-0.21	-0.0666666666666667	0.81
Tao	tsh	1.27	0.127	-0.21	-0.0666666666666667	0.81
Tao	Awh	0.96	0.127	-0.21	-0.0666666666666667	0.81
Tao	br	0.92	0.127	-0.21	-0.0666666666666667	0.81
Tao	Hmx	0.91	0.127	-0.21	-0.0666666666666667	0.81
Tao	Vsx1	0.87	0.127	-0.21	-0.0666666666666667	0.81
Tao	Lim3	0.63	0.127	-0.21	-0.0666666666666667	0.81
Tao	foxo	0.52	0.127	-0.21	-0.0666666666666667	0.81
Tao	CG3726	0.51	0.127	-0.21	-0.0666666666666667	0.81
Tao	Vsx2	0.39	0.127	-0.21	-0.0666666666666667	0.81
Tao	D	0.32	0.127	-0.21	-0.0666666666666667	0.81
Tao	zfh1	0.23	0.127	-0.21	-0.0666666666666667	0.81
Tao	run	0.17	0.127	-0.21	-0.0666666666666667	0.81
Tao	zfh2	0.12	0.127	-0.21	-0.0666666666666667	0.81
Tao	TfAP-2	0.12	0.127	-0.21	-0.0666666666666667	0.81
Tao	dmrt99B	-0.05	0.127	-0.21	-0.0666666666666667	0.81
Tao	Camta	-0.08	0.127	-0.21	-0.0666666666666667	0.81
Tao	Dll	-0.09	0.127	-0.21	-0.0666666666666667	0.81
Tao	hbn	-0.12	0.127	-0.21	-0.0666666666666667	0.81
Tao	pdm3	-0.14	0.127	-0.21	-0.0666666666666667	0.81
CG14220	ap	11.52	0.072	-0.07	0.0975900072948533	0.2
CG14220	toy	6.44	0.072	-0.07	0.0975900072948533	0.2
CG14220	Atf3	6.43	0.072	-0.07	0.0975900072948533	0.2
CG14220	pros	5.89	0.072	-0.07	0.0975900072948533	0.2
CG14220	tup	5.79	0.072	-0.07	0.0975900072948533	0.2
CG14220	noc	5.27	0.072	-0.07	0.0975900072948533	0.2
CG14220	hth	5.06	0.072	-0.07	0.0975900072948533	0.2
CG14220	ey	3.73	0.072	-0.07	0.0975900072948533	0.2
CG14220	bab1	3.68	0.072	-0.07	0.0975900072948533	0.2
CG14220	fru	2.98	0.072	-0.07	0.0975900072948533	0.2
CG14220	danr	2.67	0.072	-0.07	0.0975900072948533	0.2
CG14220	Lim3	2.54	0.072	-0.07	0.0975900072948533	0.2
CG14220	Sox21b	2.46	0.072	-0.07	0.0975900072948533	0.2
CG14220	Vsx2	2.45	0.072	-0.07	0.0975900072948533	0.2
CG14220	CG32105	2.33	0.072	-0.07	0.0975900072948533	0.2
CG14220	elB	1.77	0.072	-0.07	0.0975900072948533	0.2
CG14220	dac	1.49	0.072	-0.07	0.0975900072948533	0.2
CG14220	bab2	1.45	0.072	-0.07	0.0975900072948533	0.2
CG14220	kn	1.43	0.072	-0.07	0.0975900072948533	0.2
CG14220	oc	1.36	0.072	-0.07	0.0975900072948533	0.2
CG14220	bsh	1.23	0.072	-0.07	0.0975900072948533	0.2
CG14220	CG11294	1.08	0.072	-0.07	0.0975900072948533	0.2
CG14220	TfAP-2	0.96	0.072	-0.07	0.0975900072948533	0.2
CG14220	tj	0.83	0.072	-0.07	0.0975900072948533	0.2
CG14220	tsh	0.72	0.072	-0.07	0.0975900072948533	0.2
CG14220	pdm3	0.65	0.072	-0.07	0.0975900072948533	0.2
CG14220	fkh	0.57	0.072	-0.07	0.0975900072948533	0.2
CG14220	zfh1	0.55	0.072	-0.07	0.0975900072948533	0.2
CG14220	CG9650	0.5	0.072	-0.07	0.0975900072948533	0.2
CG14220	scro	0.46	0.072	-0.07	0.0975900072948533	0.2
MKP-4	rn	10.54	0.149	0.05	0.29277002188456	0.48
MKP-4	kn	3.63	0.149	0.05	0.29277002188456	0.48
MKP-4	vfl	2.73	0.149	0.05	0.29277002188456	0.48
MKP-4	vvl	2.72	0.149	0.05	0.29277002188456	0.48
MKP-4	aop	2.48	0.149	0.05	0.29277002188456	0.48
MKP-4	ey	2.42	0.149	0.05	0.29277002188456	0.48
MKP-4	CG9932	1.85	0.149	0.05	0.29277002188456	0.48
MKP-4	Stat92E	1.79	0.149	0.05	0.29277002188456	0.48
MKP-4	fkh	1.77	0.149	0.05	0.29277002188456	0.48
MKP-4	CG43689	1.65	0.149	0.05	0.29277002188456	0.48
MKP-4	Ets65A	1.51	0.149	0.05	0.29277002188456	0.48
MKP-4	Snoo	1.49	0.149	0.05	0.29277002188456	0.48
MKP-4	noc	1.29	0.149	0.05	0.29277002188456	0.48
MKP-4	hbn	1.25	0.149	0.05	0.29277002188456	0.48
MKP-4	CG32532	1.18	0.149	0.05	0.29277002188456	0.48
MKP-4	bsh	1.09	0.149	0.05	0.29277002188456	0.48
MKP-4	CG32105	1.07	0.149	0.05	0.29277002188456	0.48
MKP-4	zfh2	0.49	0.149	0.05	0.29277002188456	0.48
MKP-4	CG9650	0.48	0.149	0.05	0.29277002188456	0.48
MKP-4	Camta	0.44	0.149	0.05	0.29277002188456	0.48
MKP-4	Lim3	0.42	0.149	0.05	0.29277002188456	0.48
MKP-4	NK7.1	0.41	0.149	0.05	0.29277002188456	0.48
MKP-4	dmrt99B	0.3	0.149	0.05	0.29277002188456	0.48
MKP-4	Atf3	0.27	0.149	0.05	0.29277002188456	0.48
MKP-4	dm	0.17	0.149	0.05	0.29277002188456	0.48
MKP-4	sim	0.17	0.149	0.05	0.29277002188456	0.48
MKP-4	run	0.07	0.149	0.05	0.29277002188456	0.48
MKP-4	ct	0.07	0.149	0.05	0.29277002188456	0.48
MKP-4	Sox21b	-0.02	0.149	0.05	0.29277002188456	0.48
MKP-4	Vsx2	-0.07	0.149	0.05	0.29277002188456	0.48
e(y)3	dve	5.02	0.068	0.32	0.683130051063973	0.8
e(y)3	Atf3	4.92	0.068	0.32	0.683130051063973	0.8
e(y)3	bab1	4.82	0.068	0.32	0.683130051063973	0.8
e(y)3	Hmx	4.13	0.068	0.32	0.683130051063973	0.8
e(y)3	zfh2	2.47	0.068	0.32	0.683130051063973	0.8
e(y)3	oc	2.29	0.068	0.32	0.683130051063973	0.8
e(y)3	CG9932	2.21	0.068	0.32	0.683130051063973	0.8
e(y)3	toy	1.88	0.068	0.32	0.683130051063973	0.8
e(y)3	Lim3	1.64	0.068	0.32	0.683130051063973	0.8
e(y)3	scro	1.52	0.068	0.32	0.683130051063973	0.8
e(y)3	bab2	1.44	0.068	0.32	0.683130051063973	0.8
e(y)3	Stat92E	1.32	0.068	0.32	0.683130051063973	0.8
e(y)3	Ets65A	1.26	0.068	0.32	0.683130051063973	0.8
e(y)3	sr	1.15	0.068	0.32	0.683130051063973	0.8
e(y)3	fd59A	1.12	0.068	0.32	0.683130051063973	0.8
e(y)3	Awh	0.98	0.068	0.32	0.683130051063973	0.8
e(y)3	apt	0.83	0.068	0.32	0.683130051063973	0.8
e(y)3	pdm3	0.58	0.068	0.32	0.683130051063973	0.8
e(y)3	danr	0.32	0.068	0.32	0.683130051063973	0.8
e(y)3	hbn	0.26	0.068	0.32	0.683130051063973	0.8
e(y)3	run	0.18	0.068	0.32	0.683130051063973	0.8
e(y)3	SoxN	0.08	0.068	0.32	0.683130051063973	0.8
e(y)3	ap	0.05	0.068	0.32	0.683130051063973	0.8
e(y)3	erm	-0.08	0.068	0.32	0.683130051063973	0.8
e(y)3	CG3726	-0.18	0.068	0.32	0.683130051063973	0.8
e(y)3	TfAP-2	-0.25	0.068	0.32	0.683130051063973	0.8
e(y)3	CG32105	-0.27	0.068	0.32	0.683130051063973	0.8
e(y)3	RunxB	-0.32	0.068	0.32	0.683130051063973	0.8
e(y)3	lov	-0.34	0.068	0.32	0.683130051063973	0.8
e(y)3	tsh	-0.36	0.068	0.32	0.683130051063973	0.8
CG12237	Dll	9.57	0.097	0.77	1	0.99
CG12237	danr	7.01	0.097	0.77	1	0.99
CG12237	hbn	4.59	0.097	0.77	1	0.99
CG12237	dac	4.24	0.097	0.77	1	0.99
CG12237	Ets65A	3.64	0.097	0.77	1	0.99
CG12237	ham	3.57	0.097	0.77	1	0.99
CG12237	bab2	3.21	0.097	0.77	1	0.99
CG12237	sim	3.02	0.097	0.77	1	0.99
CG12237	Stat92E	2.88	0.097	0.77	1	0.99
CG12237	Lim3	2.74	0.097	0.77	1	0.99
CG12237	Hmx	2.62	0.097	0.77	1	0.99
CG12237	hth	2	0.097	0.77	1	0.99
CG12237	zfh1	1.99	0.097	0.77	1	0.99
CG12237	erm	1.96	0.097	0.77	1	0.99
CG12237	ab	1.86	0.097	0.77	1	0.99
CG12237	CG11294	1.7	0.097	0.77	1	0.99
CG12237	SoxN	1.59	0.097	0.77	1	0.99
CG12237	aop	1.58	0.097	0.77	1	0.99
CG12237	D	1.56	0.097	0.77	1	0.99
CG12237	ey	1.45	0.097	0.77	1	0.99
CG12237	mirr	1.24	0.097	0.77	1	0.99
CG12237	foxo	1.21	0.097	0.77	1	0.99
CG12237	ap	1.19	0.097	0.77	1	0.99
CG12237	noc	1.01	0.097	0.77	1	0.99
CG12237	oc	0.94	0.097	0.77	1	0.99
CG12237	kn	0.89	0.097	0.77	1	0.99
CG12237	Sox102F	0.73	0.097	0.77	1	0.99
CG12237	bsh	0.72	0.097	0.77	1	0.99
CG12237	tj	0.62	0.097	0.77	1	0.99
CG12237	scro	0.59	0.097	0.77	1	0.99
Arp10	zfh2	6.21	0.073	0.22	0.333333333333333	0.67
Arp10	CG11085	6.17	0.073	0.22	0.333333333333333	0.67
Arp10	ap	3.29	0.073	0.22	0.333333333333333	0.67
Arp10	D	2.93	0.073	0.22	0.333333333333333	0.67
Arp10	br	2.82	0.073	0.22	0.333333333333333	0.67
Arp10	tj	2.68	0.073	0.22	0.333333333333333	0.67
Arp10	danr	2.25	0.073	0.22	0.333333333333333	0.67
Arp10	bab1	1.82	0.073	0.22	0.333333333333333	0.67
Arp10	bsh	1.19	0.073	0.22	0.333333333333333	0.67
Arp10	CG9650	1.02	0.073	0.22	0.333333333333333	0.67
Arp10	rn	0.98	0.073	0.22	0.333333333333333	0.67
Arp10	svp	0.97	0.073	0.22	0.333333333333333	0.67
Arp10	dve	0.92	0.073	0.22	0.333333333333333	0.67
Arp10	Ets65A	0.92	0.073	0.22	0.333333333333333	0.67
Arp10	lov	0.84	0.073	0.22	0.333333333333333	0.67
Arp10	Sox102F	0.79	0.073	0.22	0.333333333333333	0.67
Arp10	tup	0.78	0.073	0.22	0.333333333333333	0.67
Arp10	toy	0.5	0.073	0.22	0.333333333333333	0.67
Arp10	foxo	0.42	0.073	0.22	0.333333333333333	0.67
Arp10	pros	0.36	0.073	0.22	0.333333333333333	0.67
Arp10	sr	0.3	0.073	0.22	0.333333333333333	0.67
Arp10	CG4328	0.29	0.073	0.22	0.333333333333333	0.67
Arp10	hth	0.22	0.073	0.22	0.333333333333333	0.67
Arp10	erm	0.15	0.073	0.22	0.333333333333333	0.67
Arp10	elB	0.13	0.073	0.22	0.333333333333333	0.67
Arp10	tsh	0.13	0.073	0.22	0.333333333333333	0.67
Arp10	sim	0.04	0.073	0.22	0.333333333333333	0.67
Arp10	kn	-0.12	0.073	0.22	0.333333333333333	0.67
Arp10	oc	-0.12	0.073	0.22	0.333333333333333	0.67
Arp10	hbn	-0.17	0.073	0.22	0.333333333333333	0.67
dome	Sox21b	7.4	0.084	0.35	0.786795792469443	0.74
dome	fd59A	5.41	0.084	0.35	0.786795792469443	0.74
dome	bsh	5.21	0.084	0.35	0.786795792469443	0.74
dome	CG32532	4.71	0.084	0.35	0.786795792469443	0.74
dome	Snoo	3.82	0.084	0.35	0.786795792469443	0.74
dome	dm	3.61	0.084	0.35	0.786795792469443	0.74
dome	ham	2.86	0.084	0.35	0.786795792469443	0.74
dome	CG34340	2.58	0.084	0.35	0.786795792469443	0.74
dome	Atf3	2.53	0.084	0.35	0.786795792469443	0.74
dome	fkh	2.5	0.084	0.35	0.786795792469443	0.74
dome	Sox102F	2.16	0.084	0.35	0.786795792469443	0.74
dome	hth	2.15	0.084	0.35	0.786795792469443	0.74
dome	CG32105	1.85	0.084	0.35	0.786795792469443	0.74
dome	ct	1.84	0.084	0.35	0.786795792469443	0.74
dome	tj	1.83	0.084	0.35	0.786795792469443	0.74
dome	CG11085	1.8	0.084	0.35	0.786795792469443	0.74
dome	Dll	1.14	0.084	0.35	0.786795792469443	0.74
dome	vfl	1.06	0.084	0.35	0.786795792469443	0.74
dome	Awh	1.03	0.084	0.35	0.786795792469443	0.74
dome	bab2	0.99	0.084	0.35	0.786795792469443	0.74
dome	CG11294	0.98	0.084	0.35	0.786795792469443	0.74
dome	CG4328	0.91	0.084	0.35	0.786795792469443	0.74
dome	TfAP-2	0.73	0.084	0.35	0.786795792469443	0.74
dome	lov	0.72	0.084	0.35	0.786795792469443	0.74
dome	fru	0.56	0.084	0.35	0.786795792469443	0.74
dome	zfh1	0.53	0.084	0.35	0.786795792469443	0.74
dome	bab1	0.5	0.084	0.35	0.786795792469443	0.74
dome	danr	0.47	0.084	0.35	0.786795792469443	0.74
dome	dve	0.44	0.084	0.35	0.786795792469443	0.74
dome	tup	0.41	0.084	0.35	0.786795792469443	0.74
Ubqn	Stat92E	9.37	0.125	-0.17	0.2	0.7
Ubqn	NK7.1	6.71	0.125	-0.17	0.2	0.7
Ubqn	aop	4.55	0.125	-0.17	0.2	0.7
Ubqn	Snoo	4.08	0.125	-0.17	0.2	0.7
Ubqn	toy	3.57	0.125	-0.17	0.2	0.7
Ubqn	dve	2.52	0.125	-0.17	0.2	0.7
Ubqn	br	2.22	0.125	-0.17	0.2	0.7
Ubqn	tup	2.12	0.125	-0.17	0.2	0.7
Ubqn	Awh	1.64	0.125	-0.17	0.2	0.7
Ubqn	lov	1.62	0.125	-0.17	0.2	0.7
Ubqn	RunxB	1.59	0.125	-0.17	0.2	0.7
Ubqn	rn	1.58	0.125	-0.17	0.2	0.7
Ubqn	hth	1.45	0.125	-0.17	0.2	0.7
Ubqn	ey	1.36	0.125	-0.17	0.2	0.7
Ubqn	danr	1.28	0.125	-0.17	0.2	0.7
Ubqn	ham	1.24	0.125	-0.17	0.2	0.7
Ubqn	tsh	1.18	0.125	-0.17	0.2	0.7
Ubqn	ct	1.07	0.125	-0.17	0.2	0.7
Ubqn	CG11085	1.06	0.125	-0.17	0.2	0.7
Ubqn	zfh2	1.03	0.125	-0.17	0.2	0.7
Ubqn	TfAP-2	0.85	0.125	-0.17	0.2	0.7
Ubqn	CG32532	0.84	0.125	-0.17	0.2	0.7
Ubqn	apt	0.74	0.125	-0.17	0.2	0.7
Ubqn	Camta	0.57	0.125	-0.17	0.2	0.7
Ubqn	svp	0.5	0.125	-0.17	0.2	0.7
Ubqn	sim	0.5	0.125	-0.17	0.2	0.7
Ubqn	CG9932	0.4	0.125	-0.17	0.2	0.7
Ubqn	sr	0.35	0.125	-0.17	0.2	0.7
Ubqn	pros	0.28	0.125	-0.17	0.2	0.7
Ubqn	CG4328	0.13	0.125	-0.17	0.2	0.7
Mer	aop	6.49	0.091	-0.02	0.382970843102535	0.22
Mer	scro	4.13	0.091	-0.02	0.382970843102535	0.22
Mer	Lim3	3.49	0.091	-0.02	0.382970843102535	0.22
Mer	SoxN	2.64	0.091	-0.02	0.382970843102535	0.22
Mer	RunxB	2.64	0.091	-0.02	0.382970843102535	0.22
Mer	sr	2.22	0.091	-0.02	0.382970843102535	0.22
Mer	toy	2.05	0.091	-0.02	0.382970843102535	0.22
Mer	foxo	1.74	0.091	-0.02	0.382970843102535	0.22
Mer	Hmx	1.71	0.091	-0.02	0.382970843102535	0.22
Mer	vvl	1.61	0.091	-0.02	0.382970843102535	0.22
Mer	rn	1.5	0.091	-0.02	0.382970843102535	0.22
Mer	bab2	1.49	0.091	-0.02	0.382970843102535	0.22
Mer	mirr	1.41	0.091	-0.02	0.382970843102535	0.22
Mer	Vsx2	1.36	0.091	-0.02	0.382970843102535	0.22
Mer	fru	1.28	0.091	-0.02	0.382970843102535	0.22
Mer	ey	1.27	0.091	-0.02	0.382970843102535	0.22
Mer	Dll	1.23	0.091	-0.02	0.382970843102535	0.22
Mer	dm	1.21	0.091	-0.02	0.382970843102535	0.22
Mer	CG11294	1.1	0.091	-0.02	0.382970843102535	0.22
Mer	CG32532	0.87	0.091	-0.02	0.382970843102535	0.22
Mer	CG9650	0.74	0.091	-0.02	0.382970843102535	0.22
Mer	ap	0.69	0.091	-0.02	0.382970843102535	0.22
Mer	CG3726	0.61	0.091	-0.02	0.382970843102535	0.22
Mer	fkh	0.55	0.091	-0.02	0.382970843102535	0.22
Mer	NK7.1	0.38	0.091	-0.02	0.382970843102535	0.22
Mer	bab1	0.36	0.091	-0.02	0.382970843102535	0.22
Mer	kn	0.35	0.091	-0.02	0.382970843102535	0.22
Mer	vfl	0.34	0.091	-0.02	0.382970843102535	0.22
Mer	apt	0.3	0.091	-0.02	0.382970843102535	0.22
Mer	CG32105	0.22	0.091	-0.02	0.382970843102535	0.22
CG14229	pdm3	4.81	0.103	0.22	0.363696483726654	0.67
CG14229	Vsx2	4.75	0.103	0.22	0.363696483726654	0.67
CG14229	scro	4.69	0.103	0.22	0.363696483726654	0.67
CG14229	ap	3.13	0.103	0.22	0.363696483726654	0.67
CG14229	tup	2.92	0.103	0.22	0.363696483726654	0.67
CG14229	bi	2.76	0.103	0.22	0.363696483726654	0.67
CG14229	noc	2.62	0.103	0.22	0.363696483726654	0.67
CG14229	foxo	2.54	0.103	0.22	0.363696483726654	0.67
CG14229	dm	2.5	0.103	0.22	0.363696483726654	0.67
CG14229	Sox102F	2.33	0.103	0.22	0.363696483726654	0.67
CG14229	Sox21b	1.93	0.103	0.22	0.363696483726654	0.67
CG14229	Snoo	1.62	0.103	0.22	0.363696483726654	0.67
CG14229	CG4328	1.62	0.103	0.22	0.363696483726654	0.67
CG14229	sim	1.49	0.103	0.22	0.363696483726654	0.67
CG14229	ey	1.19	0.103	0.22	0.363696483726654	0.67
CG14229	Vsx1	1.18	0.103	0.22	0.363696483726654	0.67
CG14229	mirr	1.17	0.103	0.22	0.363696483726654	0.67
CG14229	bsh	1.16	0.103	0.22	0.363696483726654	0.67
CG14229	br	0.84	0.103	0.22	0.363696483726654	0.67
CG14229	fkh	0.74	0.103	0.22	0.363696483726654	0.67
CG14229	fd59A	0.73	0.103	0.22	0.363696483726654	0.67
CG14229	ab	0.65	0.103	0.22	0.363696483726654	0.67
CG14229	erm	0.58	0.103	0.22	0.363696483726654	0.67
CG14229	CG3726	0.52	0.103	0.22	0.363696483726654	0.67
CG14229	hbn	0.49	0.103	0.22	0.363696483726654	0.67
CG14229	hth	0.36	0.103	0.22	0.363696483726654	0.67
CG14229	vfl	0.35	0.103	0.22	0.363696483726654	0.67
CG14229	CG43689	0.33	0.103	0.22	0.363696483726654	0.67
CG14229	danr	0.29	0.103	0.22	0.363696483726654	0.67
CG14229	Ets65A	0.29	0.103	0.22	0.363696483726654	0.67
CG12531	fru	6.42	0.262	0.37	0.333333333333333	0.65
CG12531	apt	4.11	0.262	0.37	0.333333333333333	0.65
CG12531	erm	3.31	0.262	0.37	0.333333333333333	0.65
CG12531	dm	2.45	0.262	0.37	0.333333333333333	0.65
CG12531	CG32532	2.31	0.262	0.37	0.333333333333333	0.65
CG12531	toy	2.13	0.262	0.37	0.333333333333333	0.65
CG12531	rn	1.89	0.262	0.37	0.333333333333333	0.65
CG12531	foxo	1.79	0.262	0.37	0.333333333333333	0.65
CG12531	Dll	1.77	0.262	0.37	0.333333333333333	0.65
CG12531	NK7.1	1.68	0.262	0.37	0.333333333333333	0.65
CG12531	sr	1.67	0.262	0.37	0.333333333333333	0.65
CG12531	Vsx2	1.41	0.262	0.37	0.333333333333333	0.65
CG12531	Vsx1	1.28	0.262	0.37	0.333333333333333	0.65
CG12531	br	1.24	0.262	0.37	0.333333333333333	0.65
CG12531	fd59A	1.01	0.262	0.37	0.333333333333333	0.65
CG12531	zfh2	0.93	0.262	0.37	0.333333333333333	0.65
CG12531	kn	0.91	0.262	0.37	0.333333333333333	0.65
CG12531	D	0.9	0.262	0.37	0.333333333333333	0.65
CG12531	Atf3	0.82	0.262	0.37	0.333333333333333	0.65
CG12531	pdm3	0.78	0.262	0.37	0.333333333333333	0.65
CG12531	CG4328	0.78	0.262	0.37	0.333333333333333	0.65
CG12531	bab1	0.75	0.262	0.37	0.333333333333333	0.65
CG12531	run	0.72	0.262	0.37	0.333333333333333	0.65
CG12531	tsh	0.62	0.262	0.37	0.333333333333333	0.65
CG12531	fkh	0.57	0.262	0.37	0.333333333333333	0.65
CG12531	CG32105	0.55	0.262	0.37	0.333333333333333	0.65
CG12531	dac	0.51	0.262	0.37	0.333333333333333	0.65
CG12531	vfl	0.41	0.262	0.37	0.333333333333333	0.65
CG12531	hbn	0.36	0.262	0.37	0.333333333333333	0.65
CG12531	CG9932	0.21	0.262	0.37	0.333333333333333	0.65
CG14234	bi	5.47	0.12	-0.12	0.53748384988657	0.41
CG14234	foxo	4.96	0.12	-0.12	0.53748384988657	0.41
CG14234	toy	4.89	0.12	-0.12	0.53748384988657	0.41
CG14234	lov	4.86	0.12	-0.12	0.53748384988657	0.41
CG14234	CG9650	3.79	0.12	-0.12	0.53748384988657	0.41
CG14234	RunxB	2.83	0.12	-0.12	0.53748384988657	0.41
CG14234	bab2	2.78	0.12	-0.12	0.53748384988657	0.41
CG14234	ham	2.21	0.12	-0.12	0.53748384988657	0.41
CG14234	fd59A	2.09	0.12	-0.12	0.53748384988657	0.41
CG14234	Camta	1.88	0.12	-0.12	0.53748384988657	0.41
CG14234	TfAP-2	1.74	0.12	-0.12	0.53748384988657	0.41
CG14234	CG3726	1.73	0.12	-0.12	0.53748384988657	0.41
CG14234	kn	1.67	0.12	-0.12	0.53748384988657	0.41
CG14234	CG32532	1.61	0.12	-0.12	0.53748384988657	0.41
CG14234	oc	1.53	0.12	-0.12	0.53748384988657	0.41
CG14234	CG11294	1.19	0.12	-0.12	0.53748384988657	0.41
CG14234	pros	1.04	0.12	-0.12	0.53748384988657	0.41
CG14234	NK7.1	1.02	0.12	-0.12	0.53748384988657	0.41
CG14234	br	0.99	0.12	-0.12	0.53748384988657	0.41
CG14234	Hmx	0.92	0.12	-0.12	0.53748384988657	0.41
CG14234	D	0.8	0.12	-0.12	0.53748384988657	0.41
CG14234	svp	0.68	0.12	-0.12	0.53748384988657	0.41
CG14234	ct	0.46	0.12	-0.12	0.53748384988657	0.41
CG14234	zfh1	0.36	0.12	-0.12	0.53748384988657	0.41
CG14234	hth	0.33	0.12	-0.12	0.53748384988657	0.41
CG14234	ab	0.27	0.12	-0.12	0.53748384988657	0.41
CG14234	dac	0.25	0.12	-0.12	0.53748384988657	0.41
CG14234	CG11085	0.22	0.12	-0.12	0.53748384988657	0.41
CG14234	Snoo	0.13	0.12	-0.12	0.53748384988657	0.41
CG14234	vvl	0.11	0.12	-0.12	0.53748384988657	0.41
CG18809	lov	9.39	0.085	-0.58	0.0666666666666667	0.01
CG18809	CG34340	5.29	0.085	-0.58	0.0666666666666667	0.01
CG18809	pdm3	4.51	0.085	-0.58	0.0666666666666667	0.01
CG18809	noc	3.27	0.085	-0.58	0.0666666666666667	0.01
CG18809	erm	3.15	0.085	-0.58	0.0666666666666667	0.01
CG18809	bsh	2.79	0.085	-0.58	0.0666666666666667	0.01
CG18809	Stat92E	2.03	0.085	-0.58	0.0666666666666667	0.01
CG18809	fkh	1.98	0.085	-0.58	0.0666666666666667	0.01
CG18809	TfAP-2	1.74	0.085	-0.58	0.0666666666666667	0.01
CG18809	vfl	1.73	0.085	-0.58	0.0666666666666667	0.01
CG18809	Snoo	1.68	0.085	-0.58	0.0666666666666667	0.01
CG18809	apt	1.57	0.085	-0.58	0.0666666666666667	0.01
CG18809	Hmx	1.46	0.085	-0.58	0.0666666666666667	0.01
CG18809	tsh	1.43	0.085	-0.58	0.0666666666666667	0.01
CG18809	Ets65A	1.28	0.085	-0.58	0.0666666666666667	0.01
CG18809	Sox102F	0.97	0.085	-0.58	0.0666666666666667	0.01
CG18809	scro	0.81	0.085	-0.58	0.0666666666666667	0.01
CG18809	br	0.81	0.085	-0.58	0.0666666666666667	0.01
CG18809	CG9932	0.73	0.085	-0.58	0.0666666666666667	0.01
CG18809	D	0.52	0.085	-0.58	0.0666666666666667	0.01
CG18809	toy	0.47	0.085	-0.58	0.0666666666666667	0.01
CG18809	ey	0.42	0.085	-0.58	0.0666666666666667	0.01
CG18809	hbn	0.4	0.085	-0.58	0.0666666666666667	0.01
CG18809	zfh2	0.39	0.085	-0.58	0.0666666666666667	0.01
CG18809	ct	0.39	0.085	-0.58	0.0666666666666667	0.01
CG18809	tj	0.31	0.085	-0.58	0.0666666666666667	0.01
CG18809	CG3726	0.3	0.085	-0.58	0.0666666666666667	0.01
CG18809	svp	0.26	0.085	-0.58	0.0666666666666667	0.01
CG18809	CG32105	0.22	0.085	-0.58	0.0666666666666667	0.01
CG18809	rn	0.14	0.085	-0.58	0.0666666666666667	0.01
vfl	foxo	4.79	0.288	0.08	0.683130051063973	0.34
vfl	erm	3.85	0.288	0.08	0.683130051063973	0.34
vfl	CG3726	3.27	0.288	0.08	0.683130051063973	0.34
vfl	fkh	2.93	0.288	0.08	0.683130051063973	0.34
vfl	Vsx2	2.92	0.288	0.08	0.683130051063973	0.34
vfl	ct	2.67	0.288	0.08	0.683130051063973	0.34
vfl	CG11294	2.5	0.288	0.08	0.683130051063973	0.34
vfl	tup	2.44	0.288	0.08	0.683130051063973	0.34
vfl	tj	2.4	0.288	0.08	0.683130051063973	0.34
vfl	scro	2.29	0.288	0.08	0.683130051063973	0.34
vfl	dve	2.09	0.288	0.08	0.683130051063973	0.34
vfl	dac	1.97	0.288	0.08	0.683130051063973	0.34
vfl	Vsx1	1.95	0.288	0.08	0.683130051063973	0.34
vfl	hbn	1.93	0.288	0.08	0.683130051063973	0.34
vfl	CG9650	1.91	0.288	0.08	0.683130051063973	0.34
vfl	elB	1.76	0.288	0.08	0.683130051063973	0.34
vfl	SoxN	1.71	0.288	0.08	0.683130051063973	0.34
vfl	CG43689	1.52	0.288	0.08	0.683130051063973	0.34
vfl	CG32105	1.2	0.288	0.08	0.683130051063973	0.34
vfl	pros	1.02	0.288	0.08	0.683130051063973	0.34
vfl	Lim3	1.01	0.288	0.08	0.683130051063973	0.34
vfl	aop	0.96	0.288	0.08	0.683130051063973	0.34
vfl	ey	0.92	0.288	0.08	0.683130051063973	0.34
vfl	hth	0.9	0.288	0.08	0.683130051063973	0.34
vfl	fru	0.86	0.288	0.08	0.683130051063973	0.34
vfl	bab1	0.74	0.288	0.08	0.683130051063973	0.34
vfl	vvl	0.73	0.288	0.08	0.683130051063973	0.34
vfl	run	0.72	0.288	0.08	0.683130051063973	0.34
vfl	fd59A	0.67	0.288	0.08	0.683130051063973	0.34
vfl	bsh	0.63	0.288	0.08	0.683130051063973	0.34
Nep3	lov	7.53	0.081	0.54	0.683130051063973	0.73
Nep3	CG43689	5.99	0.081	0.54	0.683130051063973	0.73
Nep3	Vsx1	4.26	0.081	0.54	0.683130051063973	0.73
Nep3	Dll	3.57	0.081	0.54	0.683130051063973	0.73
Nep3	apt	3.36	0.081	0.54	0.683130051063973	0.73
Nep3	dac	1.89	0.081	0.54	0.683130051063973	0.73
Nep3	Sox102F	1.89	0.081	0.54	0.683130051063973	0.73
Nep3	SoxN	1.67	0.081	0.54	0.683130051063973	0.73
Nep3	toy	1.53	0.081	0.54	0.683130051063973	0.73
Nep3	dmrt99B	1.48	0.081	0.54	0.683130051063973	0.73
Nep3	CG32532	1.48	0.081	0.54	0.683130051063973	0.73
Nep3	sr	1.37	0.081	0.54	0.683130051063973	0.73
Nep3	pros	1.35	0.081	0.54	0.683130051063973	0.73
Nep3	vfl	1.23	0.081	0.54	0.683130051063973	0.73
Nep3	tj	1.13	0.081	0.54	0.683130051063973	0.73
Nep3	TfAP-2	1.12	0.081	0.54	0.683130051063973	0.73
Nep3	hth	1.12	0.081	0.54	0.683130051063973	0.73
Nep3	CG11294	1.07	0.081	0.54	0.683130051063973	0.73
Nep3	Awh	0.79	0.081	0.54	0.683130051063973	0.73
Nep3	fd59A	0.59	0.081	0.54	0.683130051063973	0.73
Nep3	Snoo	0.55	0.081	0.54	0.683130051063973	0.73
Nep3	hbn	0.55	0.081	0.54	0.683130051063973	0.73
Nep3	danr	0.49	0.081	0.54	0.683130051063973	0.73
Nep3	ham	0.44	0.081	0.54	0.683130051063973	0.73
Nep3	D	0.39	0.081	0.54	0.683130051063973	0.73
Nep3	tup	0.35	0.081	0.54	0.683130051063973	0.73
Nep3	Atf3	0.33	0.081	0.54	0.683130051063973	0.73
Nep3	tsh	0.22	0.081	0.54	0.683130051063973	0.73
Nep3	dm	0.19	0.081	0.54	0.683130051063973	0.73
Nep3	fru	0.17	0.081	0.54	0.683130051063973	0.73
Dop2R	CG4328	6.27	0.693	0.12	0.254823595718813	0.14
Dop2R	ab	6	0.693	0.12	0.254823595718813	0.14
Dop2R	ap	4.9	0.693	0.12	0.254823595718813	0.14
Dop2R	NK7.1	4.32	0.693	0.12	0.254823595718813	0.14
Dop2R	CG32105	4.31	0.693	0.12	0.254823595718813	0.14
Dop2R	tj	4.04	0.693	0.12	0.254823595718813	0.14
Dop2R	CG11085	2.87	0.693	0.12	0.254823595718813	0.14
Dop2R	ham	2.63	0.693	0.12	0.254823595718813	0.14
Dop2R	Sox21b	2.63	0.693	0.12	0.254823595718813	0.14
Dop2R	fd59A	2.53	0.693	0.12	0.254823595718813	0.14
Dop2R	kn	2.31	0.693	0.12	0.254823595718813	0.14
Dop2R	aop	1.87	0.693	0.12	0.254823595718813	0.14
Dop2R	Atf3	1.82	0.693	0.12	0.254823595718813	0.14
Dop2R	scro	1.75	0.693	0.12	0.254823595718813	0.14
Dop2R	Lim3	1.74	0.693	0.12	0.254823595718813	0.14
Dop2R	oc	1.57	0.693	0.12	0.254823595718813	0.14
Dop2R	dac	1.52	0.693	0.12	0.254823595718813	0.14
Dop2R	tup	1.49	0.693	0.12	0.254823595718813	0.14
Dop2R	pdm3	1.41	0.693	0.12	0.254823595718813	0.14
Dop2R	D	1.23	0.693	0.12	0.254823595718813	0.14
Dop2R	Camta	1.04	0.693	0.12	0.254823595718813	0.14
Dop2R	fru	1.03	0.693	0.12	0.254823595718813	0.14
Dop2R	erm	0.92	0.693	0.12	0.254823595718813	0.14
Dop2R	vfl	0.88	0.693	0.12	0.254823595718813	0.14
Dop2R	Vsx2	0.66	0.693	0.12	0.254823595718813	0.14
Dop2R	apt	0.64	0.693	0.12	0.254823595718813	0.14
Dop2R	Hmx	0.62	0.693	0.12	0.254823595718813	0.14
Dop2R	dm	0.54	0.693	0.12	0.254823595718813	0.14
Dop2R	Ets65A	0.47	0.693	0.12	0.254823595718813	0.14
Dop2R	mirr	0.45	0.693	0.12	0.254823595718813	0.14
AnxB10	elB	10.67	0.34	0.12	0.382970843102535	0.52
AnxB10	toy	4.88	0.34	0.12	0.382970843102535	0.52
AnxB10	Sox102F	4.83	0.34	0.12	0.382970843102535	0.52
AnxB10	ct	3.48	0.34	0.12	0.382970843102535	0.52
AnxB10	noc	3.4	0.34	0.12	0.382970843102535	0.52
AnxB10	tup	3.13	0.34	0.12	0.382970843102535	0.52
AnxB10	zfh2	2.99	0.34	0.12	0.382970843102535	0.52
AnxB10	ey	2.9	0.34	0.12	0.382970843102535	0.52
AnxB10	apt	2.78	0.34	0.12	0.382970843102535	0.52
AnxB10	hth	2.5	0.34	0.12	0.382970843102535	0.52
AnxB10	bab2	2.39	0.34	0.12	0.382970843102535	0.52
AnxB10	Dll	2.33	0.34	0.12	0.382970843102535	0.52
AnxB10	Stat92E	2.05	0.34	0.12	0.382970843102535	0.52
AnxB10	Snoo	1.84	0.34	0.12	0.382970843102535	0.52
AnxB10	Atf3	1.83	0.34	0.12	0.382970843102535	0.52
AnxB10	fd59A	1.8	0.34	0.12	0.382970843102535	0.52
AnxB10	Vsx1	1.77	0.34	0.12	0.382970843102535	0.52
AnxB10	CG3726	1.67	0.34	0.12	0.382970843102535	0.52
AnxB10	hbn	1.49	0.34	0.12	0.382970843102535	0.52
AnxB10	dac	1.46	0.34	0.12	0.382970843102535	0.52
AnxB10	sim	1.23	0.34	0.12	0.382970843102535	0.52
AnxB10	tj	1.18	0.34	0.12	0.382970843102535	0.52
AnxB10	Awh	1.15	0.34	0.12	0.382970843102535	0.52
AnxB10	vfl	1.05	0.34	0.12	0.382970843102535	0.52
AnxB10	dmrt99B	1.01	0.34	0.12	0.382970843102535	0.52
AnxB10	vvl	0.99	0.34	0.12	0.382970843102535	0.52
AnxB10	rn	0.89	0.34	0.12	0.382970843102535	0.52
AnxB10	dm	0.89	0.34	0.12	0.382970843102535	0.52
AnxB10	SoxN	0.87	0.34	0.12	0.382970843102535	0.52
AnxB10	bi	0.87	0.34	0.12	0.382970843102535	0.52
CG1504	tj	6.52	0.525	-0.05	0.218217890235992	0.32
CG1504	CG32532	6.5	0.525	-0.05	0.218217890235992	0.32
CG1504	CG9650	4.58	0.525	-0.05	0.218217890235992	0.32
CG1504	br	4.58	0.525	-0.05	0.218217890235992	0.32
CG1504	CG43689	3.73	0.525	-0.05	0.218217890235992	0.32
CG1504	Ets65A	3.34	0.525	-0.05	0.218217890235992	0.32
CG1504	tup	2.55	0.525	-0.05	0.218217890235992	0.32
CG1504	fkh	2.42	0.525	-0.05	0.218217890235992	0.32
CG1504	Lim3	2.33	0.525	-0.05	0.218217890235992	0.32
CG1504	zfh2	1.95	0.525	-0.05	0.218217890235992	0.32
CG1504	CG11294	1.93	0.525	-0.05	0.218217890235992	0.32
CG1504	CG3726	1.81	0.525	-0.05	0.218217890235992	0.32
CG1504	CG11085	1.71	0.525	-0.05	0.218217890235992	0.32
CG1504	mirr	1.63	0.525	-0.05	0.218217890235992	0.32
CG1504	Camta	1.63	0.525	-0.05	0.218217890235992	0.32
CG1504	Awh	1.59	0.525	-0.05	0.218217890235992	0.32
CG1504	ham	1.59	0.525	-0.05	0.218217890235992	0.32
CG1504	fd59A	1.58	0.525	-0.05	0.218217890235992	0.32
CG1504	D	1.39	0.525	-0.05	0.218217890235992	0.32
CG1504	bsh	1.21	0.525	-0.05	0.218217890235992	0.32
CG1504	sr	0.99	0.525	-0.05	0.218217890235992	0.32
CG1504	rn	0.77	0.525	-0.05	0.218217890235992	0.32
CG1504	bab1	0.75	0.525	-0.05	0.218217890235992	0.32
CG1504	svp	0.6	0.525	-0.05	0.218217890235992	0.32
CG1504	Atf3	0.6	0.525	-0.05	0.218217890235992	0.32
CG1504	aop	0.56	0.525	-0.05	0.218217890235992	0.32
CG1504	dve	0.53	0.525	-0.05	0.218217890235992	0.32
CG1504	lov	0.47	0.525	-0.05	0.218217890235992	0.32
CG1504	CG4328	0.47	0.525	-0.05	0.218217890235992	0.32
CG1504	ap	0.38	0.525	-0.05	0.218217890235992	0.32
cactin	ab	5.29	0.1	-0.44	-0.0666666666666667	0.81
cactin	CG34340	4.72	0.1	-0.44	-0.0666666666666667	0.81
cactin	Lim3	3.65	0.1	-0.44	-0.0666666666666667	0.81
cactin	dve	2.98	0.1	-0.44	-0.0666666666666667	0.81
cactin	NK7.1	2.91	0.1	-0.44	-0.0666666666666667	0.81
cactin	mirr	2.65	0.1	-0.44	-0.0666666666666667	0.81
cactin	bsh	2.51	0.1	-0.44	-0.0666666666666667	0.81
cactin	Vsx1	2.46	0.1	-0.44	-0.0666666666666667	0.81
cactin	zfh2	2.46	0.1	-0.44	-0.0666666666666667	0.81
cactin	foxo	2.42	0.1	-0.44	-0.0666666666666667	0.81
cactin	bab2	2.3	0.1	-0.44	-0.0666666666666667	0.81
cactin	ham	2.18	0.1	-0.44	-0.0666666666666667	0.81
cactin	Hmx	2.15	0.1	-0.44	-0.0666666666666667	0.81
cactin	svp	1.66	0.1	-0.44	-0.0666666666666667	0.81
cactin	kn	1.44	0.1	-0.44	-0.0666666666666667	0.81
cactin	pdm3	1.28	0.1	-0.44	-0.0666666666666667	0.81
cactin	CG11294	1.21	0.1	-0.44	-0.0666666666666667	0.81
cactin	sim	1.02	0.1	-0.44	-0.0666666666666667	0.81
cactin	CG9650	1.02	0.1	-0.44	-0.0666666666666667	0.81
cactin	D	0.85	0.1	-0.44	-0.0666666666666667	0.81
cactin	elB	0.8	0.1	-0.44	-0.0666666666666667	0.81
cactin	br	0.79	0.1	-0.44	-0.0666666666666667	0.81
cactin	fd59A	0.73	0.1	-0.44	-0.0666666666666667	0.81
cactin	noc	0.68	0.1	-0.44	-0.0666666666666667	0.81
cactin	toy	0.52	0.1	-0.44	-0.0666666666666667	0.81
cactin	hth	0.42	0.1	-0.44	-0.0666666666666667	0.81
cactin	aop	0.36	0.1	-0.44	-0.0666666666666667	0.81
cactin	ey	0.34	0.1	-0.44	-0.0666666666666667	0.81
cactin	lov	0.26	0.1	-0.44	-0.0666666666666667	0.81
cactin	TfAP-2	0.22	0.1	-0.44	-0.0666666666666667	0.81
CG15456	CG11294	5.14	0.134	0	0.174077655955698	0.44
CG15456	CG11085	3.73	0.134	0	0.174077655955698	0.44
CG15456	aop	2.44	0.134	0	0.174077655955698	0.44
CG15456	Lim3	2.43	0.134	0	0.174077655955698	0.44
CG15456	Stat92E	1.56	0.134	0	0.174077655955698	0.44
CG15456	zfh2	1.53	0.134	0	0.174077655955698	0.44
CG15456	ey	1.5	0.134	0	0.174077655955698	0.44
CG15456	Ets65A	1.46	0.134	0	0.174077655955698	0.44
CG15456	Sox102F	1.41	0.134	0	0.174077655955698	0.44
CG15456	rn	1.39	0.134	0	0.174077655955698	0.44
CG15456	oc	1.36	0.134	0	0.174077655955698	0.44
CG15456	CG4328	1.36	0.134	0	0.174077655955698	0.44
CG15456	toy	1.31	0.134	0	0.174077655955698	0.44
CG15456	tj	1.16	0.134	0	0.174077655955698	0.44
CG15456	bab2	1.11	0.134	0	0.174077655955698	0.44
CG15456	sr	1	0.134	0	0.174077655955698	0.44
CG15456	SoxN	0.96	0.134	0	0.174077655955698	0.44
CG15456	Atf3	0.92	0.134	0	0.174077655955698	0.44
CG15456	tsh	0.76	0.134	0	0.174077655955698	0.44
CG15456	Awh	0.71	0.134	0	0.174077655955698	0.44
CG15456	bab1	0.59	0.134	0	0.174077655955698	0.44
CG15456	bi	0.51	0.134	0	0.174077655955698	0.44
CG15456	fru	0.37	0.134	0	0.174077655955698	0.44
CG15456	zfh1	0.15	0.134	0	0.174077655955698	0.44
CG15456	pdm3	0.14	0.134	0	0.174077655955698	0.44
CG15456	dac	0.09	0.134	0	0.174077655955698	0.44
CG15456	kn	-0.09	0.134	0	0.174077655955698	0.44
CG15456	scro	-0.13	0.134	0	0.174077655955698	0.44
CG15456	NK7.1	-0.15	0.134	0	0.174077655955698	0.44
CG15456	D	-0.18	0.134	0	0.174077655955698	0.44
CG1695	zfh1	3.78	0.094	-0.08	0.124034734589208	0.23
CG1695	CG43689	3.54	0.094	-0.08	0.124034734589208	0.23
CG1695	hbn	2.56	0.094	-0.08	0.124034734589208	0.23
CG1695	fru	2.04	0.094	-0.08	0.124034734589208	0.23
CG1695	Atf3	1.8	0.094	-0.08	0.124034734589208	0.23
CG1695	ham	1.36	0.094	-0.08	0.124034734589208	0.23
CG1695	toy	1.34	0.094	-0.08	0.124034734589208	0.23
CG1695	CG11294	1.33	0.094	-0.08	0.124034734589208	0.23
CG1695	Vsx2	1.25	0.094	-0.08	0.124034734589208	0.23
CG1695	kn	1.06	0.094	-0.08	0.124034734589208	0.23
CG1695	CG3726	1.05	0.094	-0.08	0.124034734589208	0.23
CG1695	apt	1.02	0.094	-0.08	0.124034734589208	0.23
CG1695	ct	0.91	0.094	-0.08	0.124034734589208	0.23
CG1695	TfAP-2	0.84	0.094	-0.08	0.124034734589208	0.23
CG1695	CG32105	0.72	0.094	-0.08	0.124034734589208	0.23
CG1695	bi	0.68	0.094	-0.08	0.124034734589208	0.23
CG1695	danr	0.67	0.094	-0.08	0.124034734589208	0.23
CG1695	fd59A	0.63	0.094	-0.08	0.124034734589208	0.23
CG1695	erm	0.55	0.094	-0.08	0.124034734589208	0.23
CG1695	vfl	0.37	0.094	-0.08	0.124034734589208	0.23
CG1695	ab	0.35	0.094	-0.08	0.124034734589208	0.23
CG1695	Lim3	0.24	0.094	-0.08	0.124034734589208	0.23
CG1695	RunxB	0.19	0.094	-0.08	0.124034734589208	0.23
CG1695	Ets65A	0.02	0.094	-0.08	0.124034734589208	0.23
CG1695	dmrt99B	-0.03	0.094	-0.08	0.124034734589208	0.23
CG1695	tup	-0.11	0.094	-0.08	0.124034734589208	0.23
CG1695	bab2	-0.15	0.094	-0.08	0.124034734589208	0.23
CG1695	Awh	-0.15	0.094	-0.08	0.124034734589208	0.23
CG1695	zfh2	-0.18	0.094	-0.08	0.124034734589208	0.23
CG1695	rn	-0.18	0.094	-0.08	0.124034734589208	0.23
CG32506	toy	9.66	0.244	0.72	0.620173672946042	0.57
CG32506	danr	3.93	0.244	0.72	0.620173672946042	0.57
CG32506	ab	3.56	0.244	0.72	0.620173672946042	0.57
CG32506	hbn	3.01	0.244	0.72	0.620173672946042	0.57
CG32506	zfh1	2.48	0.244	0.72	0.620173672946042	0.57
CG32506	tsh	2.39	0.244	0.72	0.620173672946042	0.57
CG32506	svp	2.27	0.244	0.72	0.620173672946042	0.57
CG32506	foxo	1.79	0.244	0.72	0.620173672946042	0.57
CG32506	sr	1.74	0.244	0.72	0.620173672946042	0.57
CG32506	pros	1.72	0.244	0.72	0.620173672946042	0.57
CG32506	vfl	1.54	0.244	0.72	0.620173672946042	0.57
CG32506	ey	1.53	0.244	0.72	0.620173672946042	0.57
CG32506	NK7.1	1.5	0.244	0.72	0.620173672946042	0.57
CG32506	bab2	1.49	0.244	0.72	0.620173672946042	0.57
CG32506	CG32105	1.47	0.244	0.72	0.620173672946042	0.57
CG32506	mirr	1.44	0.244	0.72	0.620173672946042	0.57
CG32506	CG9932	1.27	0.244	0.72	0.620173672946042	0.57
CG32506	CG34340	1.06	0.244	0.72	0.620173672946042	0.57
CG32506	zfh2	1.01	0.244	0.72	0.620173672946042	0.57
CG32506	bsh	0.91	0.244	0.72	0.620173672946042	0.57
CG32506	run	0.89	0.244	0.72	0.620173672946042	0.57
CG32506	Stat92E	0.88	0.244	0.72	0.620173672946042	0.57
CG32506	Vsx1	0.86	0.244	0.72	0.620173672946042	0.57
CG32506	dmrt99B	0.71	0.244	0.72	0.620173672946042	0.57
CG32506	Sox21b	0.57	0.244	0.72	0.620173672946042	0.57
CG32506	Dll	0.55	0.244	0.72	0.620173672946042	0.57
CG32506	CG11085	0.52	0.244	0.72	0.620173672946042	0.57
CG32506	Snoo	0.36	0.244	0.72	0.620173672946042	0.57
CG32506	scro	0.23	0.244	0.72	0.620173672946042	0.57
CG32506	noc	0.09	0.244	0.72	0.620173672946042	0.57
RunxB	D	2.23	0.178	-0.14	0.227710017021324	0.06
RunxB	SoxN	1.65	0.178	-0.14	0.227710017021324	0.06
RunxB	ey	1.15	0.178	-0.14	0.227710017021324	0.06
RunxB	hbn	1.12	0.178	-0.14	0.227710017021324	0.06
RunxB	CG11085	0.98	0.178	-0.14	0.227710017021324	0.06
RunxB	erm	0.91	0.178	-0.14	0.227710017021324	0.06
RunxB	fkh	0.89	0.178	-0.14	0.227710017021324	0.06
RunxB	Awh	0.85	0.178	-0.14	0.227710017021324	0.06
RunxB	TfAP-2	0.82	0.178	-0.14	0.227710017021324	0.06
RunxB	Camta	0.82	0.178	-0.14	0.227710017021324	0.06
RunxB	lov	0.8	0.178	-0.14	0.227710017021324	0.06
RunxB	dve	0.76	0.178	-0.14	0.227710017021324	0.06
RunxB	svp	0.76	0.178	-0.14	0.227710017021324	0.06
RunxB	ap	0.64	0.178	-0.14	0.227710017021324	0.06
RunxB	br	0.6	0.178	-0.14	0.227710017021324	0.06
RunxB	noc	0.43	0.178	-0.14	0.227710017021324	0.06
RunxB	CG11294	0.34	0.178	-0.14	0.227710017021324	0.06
RunxB	bab2	0.31	0.178	-0.14	0.227710017021324	0.06
RunxB	vvl	0.3	0.178	-0.14	0.227710017021324	0.06
RunxB	CG9650	0.23	0.178	-0.14	0.227710017021324	0.06
RunxB	NK7.1	0.18	0.178	-0.14	0.227710017021324	0.06
RunxB	tup	0.1	0.178	-0.14	0.227710017021324	0.06
RunxB	Sox102F	0.06	0.178	-0.14	0.227710017021324	0.06
RunxB	ct	0.04	0.178	-0.14	0.227710017021324	0.06
RunxB	danr	0.02	0.178	-0.14	0.227710017021324	0.06
RunxB	oc	0	0.178	-0.14	0.227710017021324	0.06
RunxB	Stat92E	-0.03	0.178	-0.14	0.227710017021324	0.06
RunxB	Ets65A	-0.17	0.178	-0.14	0.227710017021324	0.06
RunxB	bi	-0.19	0.178	-0.14	0.227710017021324	0.06
RunxB	ab	-0.22	0.178	-0.14	0.227710017021324	0.06
CG1532	bsh	6.6	0.123	-0.06	0.447213595499958	0.33
CG1532	tsh	5.38	0.123	-0.06	0.447213595499958	0.33
CG1532	CG11294	4.84	0.123	-0.06	0.447213595499958	0.33
CG1532	CG43689	4.55	0.123	-0.06	0.447213595499958	0.33
CG1532	sim	4.24	0.123	-0.06	0.447213595499958	0.33
CG1532	Vsx1	3.02	0.123	-0.06	0.447213595499958	0.33
CG1532	CG4328	2.67	0.123	-0.06	0.447213595499958	0.33
CG1532	Stat92E	2.11	0.123	-0.06	0.447213595499958	0.33
CG1532	scro	1.97	0.123	-0.06	0.447213595499958	0.33
CG1532	ab	1.9	0.123	-0.06	0.447213595499958	0.33
CG1532	aop	1.76	0.123	-0.06	0.447213595499958	0.33
CG1532	Vsx2	1.67	0.123	-0.06	0.447213595499958	0.33
CG1532	Sox102F	1.3	0.123	-0.06	0.447213595499958	0.33
CG1532	vvl	1.28	0.123	-0.06	0.447213595499958	0.33
CG1532	vfl	1.26	0.123	-0.06	0.447213595499958	0.33
CG1532	rn	1.11	0.123	-0.06	0.447213595499958	0.33
CG1532	RunxB	1.08	0.123	-0.06	0.447213595499958	0.33
CG1532	erm	1.07	0.123	-0.06	0.447213595499958	0.33
CG1532	sr	1.02	0.123	-0.06	0.447213595499958	0.33
CG1532	zfh1	1	0.123	-0.06	0.447213595499958	0.33
CG1532	Snoo	0.91	0.123	-0.06	0.447213595499958	0.33
CG1532	CG11085	0.62	0.123	-0.06	0.447213595499958	0.33
CG1532	noc	0.31	0.123	-0.06	0.447213595499958	0.33
CG1532	CG32532	0.31	0.123	-0.06	0.447213595499958	0.33
CG1532	tj	0.3	0.123	-0.06	0.447213595499958	0.33
CG1532	pdm3	0.13	0.123	-0.06	0.447213595499958	0.33
CG1532	Hmx	0.12	0.123	-0.06	0.447213595499958	0.33
CG1532	ham	0.1	0.123	-0.06	0.447213595499958	0.33
CG1532	run	0.06	0.123	-0.06	0.447213595499958	0.33
CG1532	hbn	-0.16	0.123	-0.06	0.447213595499958	0.33
Cbs	scro	9.01	0.127	0.35	0.462250163521024	0.76
Cbs	CG9932	6.39	0.127	0.35	0.462250163521024	0.76
Cbs	br	6.19	0.127	0.35	0.462250163521024	0.76
Cbs	apt	4.21	0.127	0.35	0.462250163521024	0.76
Cbs	CG11294	3.21	0.127	0.35	0.462250163521024	0.76
Cbs	Lim3	2.76	0.127	0.35	0.462250163521024	0.76
Cbs	CG9650	2.58	0.127	0.35	0.462250163521024	0.76
Cbs	CG34340	2.38	0.127	0.35	0.462250163521024	0.76
Cbs	zfh2	2.17	0.127	0.35	0.462250163521024	0.76
Cbs	Snoo	2.04	0.127	0.35	0.462250163521024	0.76
Cbs	fru	1.92	0.127	0.35	0.462250163521024	0.76
Cbs	ct	1.89	0.127	0.35	0.462250163521024	0.76
Cbs	Vsx2	1.87	0.127	0.35	0.462250163521024	0.76
Cbs	ap	1.72	0.127	0.35	0.462250163521024	0.76
Cbs	Hmx	1.66	0.127	0.35	0.462250163521024	0.76
Cbs	ham	1.62	0.127	0.35	0.462250163521024	0.76
Cbs	vvl	1.46	0.127	0.35	0.462250163521024	0.76
Cbs	dac	1.31	0.127	0.35	0.462250163521024	0.76
Cbs	hth	1.13	0.127	0.35	0.462250163521024	0.76
Cbs	kn	1.04	0.127	0.35	0.462250163521024	0.76
Cbs	Atf3	0.94	0.127	0.35	0.462250163521024	0.76
Cbs	sr	0.81	0.127	0.35	0.462250163521024	0.76
Cbs	Sox21b	0.8	0.127	0.35	0.462250163521024	0.76
Cbs	CG4328	0.64	0.127	0.35	0.462250163521024	0.76
Cbs	dm	0.54	0.127	0.35	0.462250163521024	0.76
Cbs	aop	0.42	0.127	0.35	0.462250163521024	0.76
Cbs	NK7.1	0.41	0.127	0.35	0.462250163521024	0.76
Cbs	mirr	0.4	0.127	0.35	0.462250163521024	0.76
Cbs	bi	0.38	0.127	0.35	0.462250163521024	0.76
Cbs	pros	0.28	0.127	0.35	0.462250163521024	0.76
CG1722	Awh	7.3	0.063	0.12	0.377964473009227	0.4
CG1722	zfh2	4	0.063	0.12	0.377964473009227	0.4
CG1722	lov	3.53	0.063	0.12	0.377964473009227	0.4
CG1722	CG11294	3.24	0.063	0.12	0.377964473009227	0.4
CG1722	noc	3.23	0.063	0.12	0.377964473009227	0.4
CG1722	br	2.46	0.063	0.12	0.377964473009227	0.4
CG1722	Atf3	2.44	0.063	0.12	0.377964473009227	0.4
CG1722	erm	2.43	0.063	0.12	0.377964473009227	0.4
CG1722	Hmx	2.02	0.063	0.12	0.377964473009227	0.4
CG1722	Dll	1.9	0.063	0.12	0.377964473009227	0.4
CG1722	CG9932	1.87	0.063	0.12	0.377964473009227	0.4
CG1722	foxo	1.51	0.063	0.12	0.377964473009227	0.4
CG1722	bab2	1.49	0.063	0.12	0.377964473009227	0.4
CG1722	NK7.1	1.46	0.063	0.12	0.377964473009227	0.4
CG1722	fd59A	1.4	0.063	0.12	0.377964473009227	0.4
CG1722	CG4328	1.32	0.063	0.12	0.377964473009227	0.4
CG1722	Ets65A	1.28	0.063	0.12	0.377964473009227	0.4
CG1722	Vsx1	1.17	0.063	0.12	0.377964473009227	0.4
CG1722	Lim3	1.03	0.063	0.12	0.377964473009227	0.4
CG1722	oc	1.01	0.063	0.12	0.377964473009227	0.4
CG1722	svp	0.98	0.063	0.12	0.377964473009227	0.4
CG1722	bab1	0.96	0.063	0.12	0.377964473009227	0.4
CG1722	hbn	0.9	0.063	0.12	0.377964473009227	0.4
CG1722	D	0.84	0.063	0.12	0.377964473009227	0.4
CG1722	run	0.8	0.063	0.12	0.377964473009227	0.4
CG1722	CG9650	0.72	0.063	0.12	0.377964473009227	0.4
CG1722	tup	0.7	0.063	0.12	0.377964473009227	0.4
CG1722	CG3726	0.65	0.063	0.12	0.377964473009227	0.4
CG1722	bi	0.62	0.063	0.12	0.377964473009227	0.4
CG1722	vfl	0.54	0.063	0.12	0.377964473009227	0.4
CG1486	Snoo	4.87	0.151	-0.17	-0.0666666666666667	0.98
CG1486	hth	4.41	0.151	-0.17	-0.0666666666666667	0.98
CG1486	Dll	4.29	0.151	-0.17	-0.0666666666666667	0.98
CG1486	CG32105	4.24	0.151	-0.17	-0.0666666666666667	0.98
CG1486	br	4.21	0.151	-0.17	-0.0666666666666667	0.98
CG1486	bab1	3.45	0.151	-0.17	-0.0666666666666667	0.98
CG1486	Lim3	3.31	0.151	-0.17	-0.0666666666666667	0.98
CG1486	toy	3.28	0.151	-0.17	-0.0666666666666667	0.98
CG1486	zfh1	3.16	0.151	-0.17	-0.0666666666666667	0.98
CG1486	Camta	3.14	0.151	-0.17	-0.0666666666666667	0.98
CG1486	Atf3	2.91	0.151	-0.17	-0.0666666666666667	0.98
CG1486	scro	2.88	0.151	-0.17	-0.0666666666666667	0.98
CG1486	ham	2.82	0.151	-0.17	-0.0666666666666667	0.98
CG1486	dm	2.78	0.151	-0.17	-0.0666666666666667	0.98
CG1486	Ets65A	2.36	0.151	-0.17	-0.0666666666666667	0.98
CG1486	fd59A	2.36	0.151	-0.17	-0.0666666666666667	0.98
CG1486	elB	2.34	0.151	-0.17	-0.0666666666666667	0.98
CG1486	RunxB	2.23	0.151	-0.17	-0.0666666666666667	0.98
CG1486	CG32532	2.21	0.151	-0.17	-0.0666666666666667	0.98
CG1486	TfAP-2	2.19	0.151	-0.17	-0.0666666666666667	0.98
CG1486	dve	1.95	0.151	-0.17	-0.0666666666666667	0.98
CG1486	ab	1.89	0.151	-0.17	-0.0666666666666667	0.98
CG1486	noc	1.8	0.151	-0.17	-0.0666666666666667	0.98
CG1486	fkh	1.71	0.151	-0.17	-0.0666666666666667	0.98
CG1486	CG11294	1.69	0.151	-0.17	-0.0666666666666667	0.98
CG1486	rn	1.48	0.151	-0.17	-0.0666666666666667	0.98
CG1486	danr	1.34	0.151	-0.17	-0.0666666666666667	0.98
CG1486	oc	1.32	0.151	-0.17	-0.0666666666666667	0.98
CG1486	lov	0.98	0.151	-0.17	-0.0666666666666667	0.98
CG1486	dmrt99B	0.66	0.151	-0.17	-0.0666666666666667	0.98
sol	toy	11.97	0.079	0.14	0.124034734589208	0.11
sol	Stat92E	9.65	0.079	0.14	0.124034734589208	0.11
sol	CG4328	6.47	0.079	0.14	0.124034734589208	0.11
sol	rn	3.72	0.079	0.14	0.124034734589208	0.11
sol	mirr	2.49	0.079	0.14	0.124034734589208	0.11
sol	svp	2.39	0.079	0.14	0.124034734589208	0.11
sol	CG32105	2.16	0.079	0.14	0.124034734589208	0.11
sol	tj	2.06	0.079	0.14	0.124034734589208	0.11
sol	bi	1.59	0.079	0.14	0.124034734589208	0.11
sol	D	1.47	0.079	0.14	0.124034734589208	0.11
sol	fd59A	1.44	0.079	0.14	0.124034734589208	0.11
sol	CG11085	1.33	0.079	0.14	0.124034734589208	0.11
sol	CG3726	1.27	0.079	0.14	0.124034734589208	0.11
sol	Hmx	1.14	0.079	0.14	0.124034734589208	0.11
sol	Dll	1.1	0.079	0.14	0.124034734589208	0.11
sol	scro	0.99	0.079	0.14	0.124034734589208	0.11
sol	dm	0.9	0.079	0.14	0.124034734589208	0.11
sol	elB	0.76	0.079	0.14	0.124034734589208	0.11
sol	sim	0.75	0.079	0.14	0.124034734589208	0.11
sol	danr	0.64	0.079	0.14	0.124034734589208	0.11
sol	TfAP-2	0.63	0.079	0.14	0.124034734589208	0.11
sol	pros	0.46	0.079	0.14	0.124034734589208	0.11
sol	CG9932	0.34	0.079	0.14	0.124034734589208	0.11
sol	tsh	0.28	0.079	0.14	0.124034734589208	0.11
sol	sr	0.08	0.079	0.14	0.124034734589208	0.11
sol	br	0.08	0.079	0.14	0.124034734589208	0.11
sol	CG9650	0.06	0.079	0.14	0.124034734589208	0.11
sol	Vsx2	0.03	0.079	0.14	0.124034734589208	0.11
sol	RunxB	0.01	0.079	0.14	0.124034734589208	0.11
sol	Lim3	-0.02	0.079	0.14	0.124034734589208	0.11
CG42343	CG34340	8	0.475	0.47	0.786795792469443	0.69
CG42343	Lim3	7.3	0.475	0.47	0.786795792469443	0.69
CG42343	ey	7.23	0.475	0.47	0.786795792469443	0.69
CG42343	bab1	7.22	0.475	0.47	0.786795792469443	0.69
CG42343	Sox102F	5.38	0.475	0.47	0.786795792469443	0.69
CG42343	bab2	5.15	0.475	0.47	0.786795792469443	0.69
CG42343	ap	4.97	0.475	0.47	0.786795792469443	0.69
CG42343	TfAP-2	4.27	0.475	0.47	0.786795792469443	0.69
CG42343	CG11294	3.52	0.475	0.47	0.786795792469443	0.69
CG42343	aop	3.09	0.475	0.47	0.786795792469443	0.69
CG42343	hbn	3	0.475	0.47	0.786795792469443	0.69
CG42343	Hmx	2.99	0.475	0.47	0.786795792469443	0.69
CG42343	CG3726	2.68	0.475	0.47	0.786795792469443	0.69
CG42343	Stat92E	2.36	0.475	0.47	0.786795792469443	0.69
CG42343	Snoo	2.3	0.475	0.47	0.786795792469443	0.69
CG42343	ab	2.17	0.475	0.47	0.786795792469443	0.69
CG42343	zfh1	1.94	0.475	0.47	0.786795792469443	0.69
CG42343	NK7.1	1.77	0.475	0.47	0.786795792469443	0.69
CG42343	Atf3	1.74	0.475	0.47	0.786795792469443	0.69
CG42343	sr	1.68	0.475	0.47	0.786795792469443	0.69
CG42343	scro	1.63	0.475	0.47	0.786795792469443	0.69
CG42343	svp	1.53	0.475	0.47	0.786795792469443	0.69
CG42343	fkh	1.44	0.475	0.47	0.786795792469443	0.69
CG42343	tup	1.36	0.475	0.47	0.786795792469443	0.69
CG42343	tj	1.35	0.475	0.47	0.786795792469443	0.69
CG42343	dac	1.31	0.475	0.47	0.786795792469443	0.69
CG42343	tsh	1.31	0.475	0.47	0.786795792469443	0.69
CG42343	vvl	1.23	0.475	0.47	0.786795792469443	0.69
CG42343	hth	1.03	0.475	0.47	0.786795792469443	0.69
CG42343	Sox21b	1.02	0.475	0.47	0.786795792469443	0.69
wap	toy	5.3	0.098	0.7	1	0.97
wap	elB	4.44	0.098	0.7	1	0.97
wap	vfl	4.17	0.098	0.7	1	0.97
wap	pros	4.03	0.098	0.7	1	0.97
wap	CG34340	3.85	0.098	0.7	1	0.97
wap	fkh	3.66	0.098	0.7	1	0.97
wap	CG11294	3.04	0.098	0.7	1	0.97
wap	svp	2.99	0.098	0.7	1	0.97
wap	Stat92E	2.76	0.098	0.7	1	0.97
wap	CG32105	2.39	0.098	0.7	1	0.97
wap	apt	2.28	0.098	0.7	1	0.97
wap	CG11085	2.07	0.098	0.7	1	0.97
wap	Sox21b	2.04	0.098	0.7	1	0.97
wap	mirr	1.8	0.098	0.7	1	0.97
wap	Atf3	1.62	0.098	0.7	1	0.97
wap	vvl	1.56	0.098	0.7	1	0.97
wap	fd59A	1.5	0.098	0.7	1	0.97
wap	Hmx	1.48	0.098	0.7	1	0.97
wap	bi	1.47	0.098	0.7	1	0.97
wap	Vsx2	1.33	0.098	0.7	1	0.97
wap	CG9932	1.3	0.098	0.7	1	0.97
wap	br	1.27	0.098	0.7	1	0.97
wap	scro	1.21	0.098	0.7	1	0.97
wap	CG4328	1.19	0.098	0.7	1	0.97
wap	zfh1	1.07	0.098	0.7	1	0.97
wap	D	0.86	0.098	0.7	1	0.97
wap	hth	0.78	0.098	0.7	1	0.97
wap	sim	0.66	0.098	0.7	1	0.97
wap	dac	0.51	0.098	0.7	1	0.97
wap	zfh2	0.28	0.098	0.7	1	0.97
CG12576	sim	9.37	0.177	0.32	1	0.86
CG12576	CG11085	8.95	0.177	0.32	1	0.86
CG12576	Camta	6.02	0.177	0.32	1	0.86
CG12576	ct	5.19	0.177	0.32	1	0.86
CG12576	pros	4.99	0.177	0.32	1	0.86
CG12576	br	4.5	0.177	0.32	1	0.86
CG12576	Stat92E	4.4	0.177	0.32	1	0.86
CG12576	CG9650	4.07	0.177	0.32	1	0.86
CG12576	D	4.01	0.177	0.32	1	0.86
CG12576	CG9932	3.07	0.177	0.32	1	0.86
CG12576	dac	2.99	0.177	0.32	1	0.86
CG12576	bi	2.16	0.177	0.32	1	0.86
CG12576	kn	1.93	0.177	0.32	1	0.86
CG12576	TfAP-2	1.6	0.177	0.32	1	0.86
CG12576	dm	1.31	0.177	0.32	1	0.86
CG12576	Hmx	1.28	0.177	0.32	1	0.86
CG12576	fkh	1.25	0.177	0.32	1	0.86
CG12576	ey	1.16	0.177	0.32	1	0.86
CG12576	CG4328	1.09	0.177	0.32	1	0.86
CG12576	svp	0.96	0.177	0.32	1	0.86
CG12576	danr	0.95	0.177	0.32	1	0.86
CG12576	oc	0.84	0.177	0.32	1	0.86
CG12576	fd59A	0.81	0.177	0.32	1	0.86
CG12576	zfh1	0.52	0.177	0.32	1	0.86
CG12576	ham	0.51	0.177	0.32	1	0.86
CG12576	Vsx1	0.45	0.177	0.32	1	0.86
CG12576	ab	0.27	0.177	0.32	1	0.86
CG12576	rn	0.26	0.177	0.32	1	0.86
CG12576	foxo	0.23	0.177	0.32	1	0.86
CG12576	lov	0.23	0.177	0.32	1	0.86
Cp110	Sox21b	7.84	0.161	-0.04	0.683130051063973	0.5
Cp110	CG34340	4.06	0.161	-0.04	0.683130051063973	0.5
Cp110	NK7.1	3.84	0.161	-0.04	0.683130051063973	0.5
Cp110	fru	3.64	0.161	-0.04	0.683130051063973	0.5
Cp110	toy	3.23	0.161	-0.04	0.683130051063973	0.5
Cp110	CG3726	3.06	0.161	-0.04	0.683130051063973	0.5
Cp110	Hmx	2.85	0.161	-0.04	0.683130051063973	0.5
Cp110	dm	2.62	0.161	-0.04	0.683130051063973	0.5
Cp110	sim	2.39	0.161	-0.04	0.683130051063973	0.5
Cp110	ey	2.18	0.161	-0.04	0.683130051063973	0.5
Cp110	danr	1.96	0.161	-0.04	0.683130051063973	0.5
Cp110	SoxN	1.93	0.161	-0.04	0.683130051063973	0.5
Cp110	Camta	1.88	0.161	-0.04	0.683130051063973	0.5
Cp110	bi	1.58	0.161	-0.04	0.683130051063973	0.5
Cp110	ap	1.55	0.161	-0.04	0.683130051063973	0.5
Cp110	lov	1.37	0.161	-0.04	0.683130051063973	0.5
Cp110	zfh1	1.17	0.161	-0.04	0.683130051063973	0.5
Cp110	TfAP-2	1.08	0.161	-0.04	0.683130051063973	0.5
Cp110	br	1.07	0.161	-0.04	0.683130051063973	0.5
Cp110	elB	0.82	0.161	-0.04	0.683130051063973	0.5
Cp110	bab2	0.77	0.161	-0.04	0.683130051063973	0.5
Cp110	dac	0.77	0.161	-0.04	0.683130051063973	0.5
Cp110	hbn	0.71	0.161	-0.04	0.683130051063973	0.5
Cp110	svp	0.65	0.161	-0.04	0.683130051063973	0.5
Cp110	oc	0.47	0.161	-0.04	0.683130051063973	0.5
Cp110	tup	0.28	0.161	-0.04	0.683130051063973	0.5
Cp110	ab	0.28	0.161	-0.04	0.683130051063973	0.5
Cp110	D	0.28	0.161	-0.04	0.683130051063973	0.5
Cp110	tj	0.19	0.161	-0.04	0.683130051063973	0.5
Cp110	dmrt99B	0.17	0.161	-0.04	0.683130051063973	0.5
l(1)G0196	zfh1	8.33	0.058	0.34	0.333333333333333	0.24
l(1)G0196	NK7.1	6.4	0.058	0.34	0.333333333333333	0.24
l(1)G0196	bab2	4.42	0.058	0.34	0.333333333333333	0.24
l(1)G0196	elB	4.03	0.058	0.34	0.333333333333333	0.24
l(1)G0196	rn	3.32	0.058	0.34	0.333333333333333	0.24
l(1)G0196	TfAP-2	3.24	0.058	0.34	0.333333333333333	0.24
l(1)G0196	zfh2	3.11	0.058	0.34	0.333333333333333	0.24
l(1)G0196	CG11294	3.03	0.058	0.34	0.333333333333333	0.24
l(1)G0196	ap	2.72	0.058	0.34	0.333333333333333	0.24
l(1)G0196	ab	2.27	0.058	0.34	0.333333333333333	0.24
l(1)G0196	Sox102F	1.94	0.058	0.34	0.333333333333333	0.24
l(1)G0196	Stat92E	1.87	0.058	0.34	0.333333333333333	0.24
l(1)G0196	Sox21b	1.86	0.058	0.34	0.333333333333333	0.24
l(1)G0196	CG4328	1.81	0.058	0.34	0.333333333333333	0.24
l(1)G0196	noc	1.59	0.058	0.34	0.333333333333333	0.24
l(1)G0196	CG3726	1.39	0.058	0.34	0.333333333333333	0.24
l(1)G0196	hth	1.31	0.058	0.34	0.333333333333333	0.24
l(1)G0196	Vsx1	1.3	0.058	0.34	0.333333333333333	0.24
l(1)G0196	lov	1.14	0.058	0.34	0.333333333333333	0.24
l(1)G0196	CG34340	1.12	0.058	0.34	0.333333333333333	0.24
l(1)G0196	scro	1.01	0.058	0.34	0.333333333333333	0.24
l(1)G0196	tsh	0.96	0.058	0.34	0.333333333333333	0.24
l(1)G0196	ey	0.88	0.058	0.34	0.333333333333333	0.24
l(1)G0196	bi	0.66	0.058	0.34	0.333333333333333	0.24
l(1)G0196	Lim3	0.58	0.058	0.34	0.333333333333333	0.24
l(1)G0196	aop	0.46	0.058	0.34	0.333333333333333	0.24
l(1)G0196	bab1	0.45	0.058	0.34	0.333333333333333	0.24
l(1)G0196	Camta	0.39	0.058	0.34	0.333333333333333	0.24
l(1)G0196	dmrt99B	0.28	0.058	0.34	0.333333333333333	0.24
l(1)G0196	vfl	0.2	0.058	0.34	0.333333333333333	0.24
CG42346	Dll	4.31	0.37	0.49	0.577350269189626	0.38
CG42346	pdm3	4.09	0.37	0.49	0.577350269189626	0.38
CG42346	dm	3.02	0.37	0.49	0.577350269189626	0.38
CG42346	tup	2.99	0.37	0.49	0.577350269189626	0.38
CG42346	kn	2.58	0.37	0.49	0.577350269189626	0.38
CG42346	bab2	1.9	0.37	0.49	0.577350269189626	0.38
CG42346	sim	1.76	0.37	0.49	0.577350269189626	0.38
CG42346	NK7.1	1.58	0.37	0.49	0.577350269189626	0.38
CG42346	Atf3	1.4	0.37	0.49	0.577350269189626	0.38
CG42346	CG11294	1.27	0.37	0.49	0.577350269189626	0.38
CG42346	Vsx2	1.15	0.37	0.49	0.577350269189626	0.38
CG42346	ab	1.14	0.37	0.49	0.577350269189626	0.38
CG42346	danr	0.84	0.37	0.49	0.577350269189626	0.38
CG42346	Snoo	0.84	0.37	0.49	0.577350269189626	0.38
CG42346	Stat92E	0.83	0.37	0.49	0.577350269189626	0.38
CG42346	Camta	0.8	0.37	0.49	0.577350269189626	0.38
CG42346	CG11085	0.37	0.37	0.49	0.577350269189626	0.38
CG42346	CG9932	0.31	0.37	0.49	0.577350269189626	0.38
CG42346	ap	0.24	0.37	0.49	0.577350269189626	0.38
CG42346	ham	0.17	0.37	0.49	0.577350269189626	0.38
CG42346	dmrt99B	0.06	0.37	0.49	0.577350269189626	0.38
CG42346	CG43689	0.04	0.37	0.49	0.577350269189626	0.38
CG42346	hbn	0.02	0.37	0.49	0.577350269189626	0.38
CG42346	scro	-0.01	0.37	0.49	0.577350269189626	0.38
CG42346	CG32105	-0.04	0.37	0.49	0.577350269189626	0.38
CG42346	Ets65A	-0.1	0.37	0.49	0.577350269189626	0.38
CG42346	pros	-0.11	0.37	0.49	0.577350269189626	0.38
CG42346	sr	-0.2	0.37	0.49	0.577350269189626	0.38
CG42346	toy	-0.27	0.37	0.49	0.577350269189626	0.38
CG42346	Lim3	-0.38	0.37	0.49	0.577350269189626	0.38
CR45009	foxo	9.39	0.117	0.34	0.428571428571429	0.88
CR45009	pdm3	8.3	0.117	0.34	0.428571428571429	0.88
CR45009	CG11085	6.9	0.117	0.34	0.428571428571429	0.88
CR45009	Sox102F	5.81	0.117	0.34	0.428571428571429	0.88
CR45009	ey	5.45	0.117	0.34	0.428571428571429	0.88
CR45009	kn	5.44	0.117	0.34	0.428571428571429	0.88
CR45009	CG11294	4.92	0.117	0.34	0.428571428571429	0.88
CR45009	vfl	4.05	0.117	0.34	0.428571428571429	0.88
CR45009	Hmx	3.95	0.117	0.34	0.428571428571429	0.88
CR45009	CG43689	3.62	0.117	0.34	0.428571428571429	0.88
CR45009	toy	3.48	0.117	0.34	0.428571428571429	0.88
CR45009	bsh	2.92	0.117	0.34	0.428571428571429	0.88
CR45009	CG9650	2.74	0.117	0.34	0.428571428571429	0.88
CR45009	D	2.31	0.117	0.34	0.428571428571429	0.88
CR45009	br	2.1	0.117	0.34	0.428571428571429	0.88
CR45009	aop	2.09	0.117	0.34	0.428571428571429	0.88
CR45009	erm	2	0.117	0.34	0.428571428571429	0.88
CR45009	sim	1.78	0.117	0.34	0.428571428571429	0.88
CR45009	Atf3	1.68	0.117	0.34	0.428571428571429	0.88
CR45009	bab2	1.65	0.117	0.34	0.428571428571429	0.88
CR45009	sr	1.6	0.117	0.34	0.428571428571429	0.88
CR45009	TfAP-2	1.55	0.117	0.34	0.428571428571429	0.88
CR45009	lov	1.35	0.117	0.34	0.428571428571429	0.88
CR45009	Ets65A	1.32	0.117	0.34	0.428571428571429	0.88
CR45009	CG32105	1.31	0.117	0.34	0.428571428571429	0.88
CR45009	tj	1.31	0.117	0.34	0.428571428571429	0.88
CR45009	ham	1.27	0.117	0.34	0.428571428571429	0.88
CR45009	pros	1.25	0.117	0.34	0.428571428571429	0.88
CR45009	mirr	1.11	0.117	0.34	0.428571428571429	0.88
CR45009	Snoo	1.1	0.117	0.34	0.428571428571429	0.88
dbr	Ets65A	8.87	0.151	-0.18	0.0975900072948533	0.01
dbr	ham	7.11	0.151	-0.18	0.0975900072948533	0.01
dbr	NK7.1	5.85	0.151	-0.18	0.0975900072948533	0.01
dbr	tup	4.31	0.151	-0.18	0.0975900072948533	0.01
dbr	Lim3	4.15	0.151	-0.18	0.0975900072948533	0.01
dbr	tsh	4.08	0.151	-0.18	0.0975900072948533	0.01
dbr	br	3.45	0.151	-0.18	0.0975900072948533	0.01
dbr	bi	3.14	0.151	-0.18	0.0975900072948533	0.01
dbr	dve	3.01	0.151	-0.18	0.0975900072948533	0.01
dbr	pros	2.85	0.151	-0.18	0.0975900072948533	0.01
dbr	hbn	2.62	0.151	-0.18	0.0975900072948533	0.01
dbr	CG11294	2.57	0.151	-0.18	0.0975900072948533	0.01
dbr	SoxN	2.25	0.151	-0.18	0.0975900072948533	0.01
dbr	Sox21b	2.17	0.151	-0.18	0.0975900072948533	0.01
dbr	Atf3	1.87	0.151	-0.18	0.0975900072948533	0.01
dbr	CG4328	1.69	0.151	-0.18	0.0975900072948533	0.01
dbr	Dll	1.65	0.151	-0.18	0.0975900072948533	0.01
dbr	fd59A	1.45	0.151	-0.18	0.0975900072948533	0.01
dbr	foxo	1.38	0.151	-0.18	0.0975900072948533	0.01
dbr	dm	0.95	0.151	-0.18	0.0975900072948533	0.01
dbr	kn	0.94	0.151	-0.18	0.0975900072948533	0.01
dbr	D	0.86	0.151	-0.18	0.0975900072948533	0.01
dbr	tj	0.86	0.151	-0.18	0.0975900072948533	0.01
dbr	oc	0.85	0.151	-0.18	0.0975900072948533	0.01
dbr	zfh2	0.7	0.151	-0.18	0.0975900072948533	0.01
dbr	sr	0.67	0.151	-0.18	0.0975900072948533	0.01
dbr	pdm3	0.62	0.151	-0.18	0.0975900072948533	0.01
dbr	sim	0.53	0.151	-0.18	0.0975900072948533	0.01
dbr	Stat92E	0.52	0.151	-0.18	0.0975900072948533	0.01
dbr	ap	0.44	0.151	-0.18	0.0975900072948533	0.01
Zir	foxo	8.45	0.072	0.22	0.0975900072948533	0.01
Zir	D	7.42	0.072	0.22	0.0975900072948533	0.01
Zir	Hmx	6.38	0.072	0.22	0.0975900072948533	0.01
Zir	sim	5.14	0.072	0.22	0.0975900072948533	0.01
Zir	Snoo	5	0.072	0.22	0.0975900072948533	0.01
Zir	toy	4.17	0.072	0.22	0.0975900072948533	0.01
Zir	kn	3.25	0.072	0.22	0.0975900072948533	0.01
Zir	pdm3	2.76	0.072	0.22	0.0975900072948533	0.01
Zir	SoxN	2.45	0.072	0.22	0.0975900072948533	0.01
Zir	lov	2.06	0.072	0.22	0.0975900072948533	0.01
Zir	tj	1.98	0.072	0.22	0.0975900072948533	0.01
Zir	dve	1.87	0.072	0.22	0.0975900072948533	0.01
Zir	scro	1.66	0.072	0.22	0.0975900072948533	0.01
Zir	Stat92E	1.56	0.072	0.22	0.0975900072948533	0.01
Zir	rn	1.53	0.072	0.22	0.0975900072948533	0.01
Zir	ab	1.44	0.072	0.22	0.0975900072948533	0.01
Zir	zfh1	1.31	0.072	0.22	0.0975900072948533	0.01
Zir	Camta	1.31	0.072	0.22	0.0975900072948533	0.01
Zir	ey	1.28	0.072	0.22	0.0975900072948533	0.01
Zir	Sox21b	1.01	0.072	0.22	0.0975900072948533	0.01
Zir	CG9932	0.89	0.072	0.22	0.0975900072948533	0.01
Zir	CG32105	0.83	0.072	0.22	0.0975900072948533	0.01
Zir	Dll	0.75	0.072	0.22	0.0975900072948533	0.01
Zir	vfl	0.64	0.072	0.22	0.0975900072948533	0.01
Zir	CG32532	0.61	0.072	0.22	0.0975900072948533	0.01
Zir	vvl	0.56	0.072	0.22	0.0975900072948533	0.01
Zir	mirr	0.54	0.072	0.22	0.0975900072948533	0.01
Zir	dm	0.51	0.072	0.22	0.0975900072948533	0.01
Zir	Ets65A	0.5	0.072	0.22	0.0975900072948533	0.01
Zir	CG9650	0.47	0.072	0.22	0.0975900072948533	0.01
CG11377	SoxN	9.17	0.153	0.27	0.462250163521024	0.46
CG11377	toy	7.27	0.153	0.27	0.462250163521024	0.46
CG11377	ey	6.75	0.153	0.27	0.462250163521024	0.46
CG11377	bi	6.14	0.153	0.27	0.462250163521024	0.46
CG11377	oc	5.79	0.153	0.27	0.462250163521024	0.46
CG11377	hth	3.89	0.153	0.27	0.462250163521024	0.46
CG11377	sim	3.56	0.153	0.27	0.462250163521024	0.46
CG11377	Sox102F	3.51	0.153	0.27	0.462250163521024	0.46
CG11377	tup	3.08	0.153	0.27	0.462250163521024	0.46
CG11377	Ets65A	3.04	0.153	0.27	0.462250163521024	0.46
CG11377	lov	2.75	0.153	0.27	0.462250163521024	0.46
CG11377	D	2.55	0.153	0.27	0.462250163521024	0.46
CG11377	elB	2.47	0.153	0.27	0.462250163521024	0.46
CG11377	zfh1	2.3	0.153	0.27	0.462250163521024	0.46
CG11377	ct	2.23	0.153	0.27	0.462250163521024	0.46
CG11377	vvl	2.06	0.153	0.27	0.462250163521024	0.46
CG11377	erm	2.05	0.153	0.27	0.462250163521024	0.46
CG11377	CG9650	2	0.153	0.27	0.462250163521024	0.46
CG11377	Hmx	1.92	0.153	0.27	0.462250163521024	0.46
CG11377	kn	1.9	0.153	0.27	0.462250163521024	0.46
CG11377	CG4328	1.75	0.153	0.27	0.462250163521024	0.46
CG11377	CG32105	1.67	0.153	0.27	0.462250163521024	0.46
CG11377	Sox21b	1.67	0.153	0.27	0.462250163521024	0.46
CG11377	CG43689	1.64	0.153	0.27	0.462250163521024	0.46
CG11377	scro	1.51	0.153	0.27	0.462250163521024	0.46
CG11377	CG9932	1.49	0.153	0.27	0.462250163521024	0.46
CG11377	tj	1.37	0.153	0.27	0.462250163521024	0.46
CG11377	dm	1.15	0.153	0.27	0.462250163521024	0.46
CG11377	ab	1.14	0.153	0.27	0.462250163521024	0.46
CG11377	apt	1.13	0.153	0.27	0.462250163521024	0.46
CG17075	Vsx2	6.08	0.121	-0.15	0.0975900072948533	0.05
CG17075	tsh	5.1	0.121	-0.15	0.0975900072948533	0.05
CG17075	Vsx1	3.94	0.121	-0.15	0.0975900072948533	0.05
CG17075	TfAP-2	3.89	0.121	-0.15	0.0975900072948533	0.05
CG17075	Stat92E	3.58	0.121	-0.15	0.0975900072948533	0.05
CG17075	Sox102F	3.14	0.121	-0.15	0.0975900072948533	0.05
CG17075	Hmx	2.88	0.121	-0.15	0.0975900072948533	0.05
CG17075	CG43689	2.59	0.121	-0.15	0.0975900072948533	0.05
CG17075	sr	2.28	0.121	-0.15	0.0975900072948533	0.05
CG17075	D	2.19	0.121	-0.15	0.0975900072948533	0.05
CG17075	hbn	2.18	0.121	-0.15	0.0975900072948533	0.05
CG17075	ab	2.08	0.121	-0.15	0.0975900072948533	0.05
CG17075	mirr	2.03	0.121	-0.15	0.0975900072948533	0.05
CG17075	RunxB	1.73	0.121	-0.15	0.0975900072948533	0.05
CG17075	kn	1.68	0.121	-0.15	0.0975900072948533	0.05
CG17075	CG9650	1.56	0.121	-0.15	0.0975900072948533	0.05
CG17075	br	1.48	0.121	-0.15	0.0975900072948533	0.05
CG17075	rn	1.47	0.121	-0.15	0.0975900072948533	0.05
CG17075	zfh1	1.46	0.121	-0.15	0.0975900072948533	0.05
CG17075	CG32532	1.36	0.121	-0.15	0.0975900072948533	0.05
CG17075	Dll	1.3	0.121	-0.15	0.0975900072948533	0.05
CG17075	zfh2	1.25	0.121	-0.15	0.0975900072948533	0.05
CG17075	ct	1.19	0.121	-0.15	0.0975900072948533	0.05
CG17075	sim	1.14	0.121	-0.15	0.0975900072948533	0.05
CG17075	pros	1.05	0.121	-0.15	0.0975900072948533	0.05
CG17075	Camta	0.95	0.121	-0.15	0.0975900072948533	0.05
CG17075	SoxN	0.95	0.121	-0.15	0.0975900072948533	0.05
CG17075	tup	0.95	0.121	-0.15	0.0975900072948533	0.05
CG17075	tj	0.93	0.121	-0.15	0.0975900072948533	0.05
CG17075	ey	0.64	0.121	-0.15	0.0975900072948533	0.05
CG11555	CG9932	8.31	0.09	-0.06	0.0975900072948533	0.01
CG11555	tsh	7.66	0.09	-0.06	0.0975900072948533	0.01
CG11555	zfh2	5.99	0.09	-0.06	0.0975900072948533	0.01
CG11555	CG32105	2.57	0.09	-0.06	0.0975900072948533	0.01
CG11555	rn	2.39	0.09	-0.06	0.0975900072948533	0.01
CG11555	CG32532	2.24	0.09	-0.06	0.0975900072948533	0.01
CG11555	lov	2.19	0.09	-0.06	0.0975900072948533	0.01
CG11555	RunxB	2.03	0.09	-0.06	0.0975900072948533	0.01
CG11555	ct	1.96	0.09	-0.06	0.0975900072948533	0.01
CG11555	Dll	1.95	0.09	-0.06	0.0975900072948533	0.01
CG11555	elB	1.49	0.09	-0.06	0.0975900072948533	0.01
CG11555	fkh	1.48	0.09	-0.06	0.0975900072948533	0.01
CG11555	TfAP-2	1.41	0.09	-0.06	0.0975900072948533	0.01
CG11555	Stat92E	1.37	0.09	-0.06	0.0975900072948533	0.01
CG11555	vvl	1.22	0.09	-0.06	0.0975900072948533	0.01
CG11555	svp	1.17	0.09	-0.06	0.0975900072948533	0.01
CG11555	SoxN	1.11	0.09	-0.06	0.0975900072948533	0.01
CG11555	Ets65A	0.94	0.09	-0.06	0.0975900072948533	0.01
CG11555	oc	0.86	0.09	-0.06	0.0975900072948533	0.01
CG11555	mirr	0.77	0.09	-0.06	0.0975900072948533	0.01
CG11555	dmrt99B	0.54	0.09	-0.06	0.0975900072948533	0.01
CG11555	CG9650	0.52	0.09	-0.06	0.0975900072948533	0.01
CG11555	pros	0.33	0.09	-0.06	0.0975900072948533	0.01
CG11555	apt	0.28	0.09	-0.06	0.0975900072948533	0.01
CG11555	fd59A	0.26	0.09	-0.06	0.0975900072948533	0.01
CG11555	Hmx	0.24	0.09	-0.06	0.0975900072948533	0.01
CG11555	bsh	0.23	0.09	-0.06	0.0975900072948533	0.01
CG11555	hth	0.23	0.09	-0.06	0.0975900072948533	0.01
CG11555	pdm3	0.14	0.09	-0.06	0.0975900072948533	0.01
CG11555	ham	0.12	0.09	-0.06	0.0975900072948533	0.01
CG11562	oc	7.26	0.077	0.44	1	0.85
CG11562	aop	6.05	0.077	0.44	1	0.85
CG11562	fd59A	4.11	0.077	0.44	1	0.85
CG11562	Dll	3.89	0.077	0.44	1	0.85
CG11562	CG11085	1.96	0.077	0.44	1	0.85
CG11562	Ets65A	1.93	0.077	0.44	1	0.85
CG11562	foxo	1.75	0.077	0.44	1	0.85
CG11562	Vsx1	1.63	0.077	0.44	1	0.85
CG11562	Stat92E	1.37	0.077	0.44	1	0.85
CG11562	bsh	1.14	0.077	0.44	1	0.85
CG11562	erm	0.79	0.077	0.44	1	0.85
CG11562	lov	0.62	0.077	0.44	1	0.85
CG11562	CG11294	0.51	0.077	0.44	1	0.85
CG11562	tsh	0.46	0.077	0.44	1	0.85
CG11562	Vsx2	0.43	0.077	0.44	1	0.85
CG11562	dmrt99B	0.39	0.077	0.44	1	0.85
CG11562	D	0.38	0.077	0.44	1	0.85
CG11562	Snoo	0.36	0.077	0.44	1	0.85
CG11562	ham	0.25	0.077	0.44	1	0.85
CG11562	sr	0.25	0.077	0.44	1	0.85
CG11562	CG4328	0.19	0.077	0.44	1	0.85
CG11562	tj	0.17	0.077	0.44	1	0.85
CG11562	sim	0.09	0.077	0.44	1	0.85
CG11562	dac	0.02	0.077	0.44	1	0.85
CG11562	Camta	-0.01	0.077	0.44	1	0.85
CG11562	tup	-0.19	0.077	0.44	1	0.85
CG11562	vfl	-0.25	0.077	0.44	1	0.85
CG11562	pros	-0.26	0.077	0.44	1	0.85
CG11562	CG32532	-0.3	0.077	0.44	1	0.85
CG11562	Sox21b	-0.3	0.077	0.44	1	0.85
Plc21C	bi	11.81	0.183	0.74	1	0.94
Plc21C	CG11294	9.96	0.183	0.74	1	0.94
Plc21C	Ets65A	8.93	0.183	0.74	1	0.94
Plc21C	vvl	8.35	0.183	0.74	1	0.94
Plc21C	bsh	5.93	0.183	0.74	1	0.94
Plc21C	ct	5.23	0.183	0.74	1	0.94
Plc21C	sr	4.54	0.183	0.74	1	0.94
Plc21C	CG11085	3.89	0.183	0.74	1	0.94
Plc21C	tj	3.64	0.183	0.74	1	0.94
Plc21C	sim	3.57	0.183	0.74	1	0.94
Plc21C	CG3726	3.05	0.183	0.74	1	0.94
Plc21C	pdm3	2.98	0.183	0.74	1	0.94
Plc21C	fkh	2.93	0.183	0.74	1	0.94
Plc21C	SoxN	2.87	0.183	0.74	1	0.94
Plc21C	tsh	2.72	0.183	0.74	1	0.94
Plc21C	dac	2.61	0.183	0.74	1	0.94
Plc21C	zfh2	2.41	0.183	0.74	1	0.94
Plc21C	fru	2.37	0.183	0.74	1	0.94
Plc21C	Vsx2	2.34	0.183	0.74	1	0.94
Plc21C	Sox102F	2.02	0.183	0.74	1	0.94
Plc21C	tup	1.97	0.183	0.74	1	0.94
Plc21C	ham	1.94	0.183	0.74	1	0.94
Plc21C	NK7.1	1.91	0.183	0.74	1	0.94
Plc21C	CG43689	1.91	0.183	0.74	1	0.94
Plc21C	Sox21b	1.88	0.183	0.74	1	0.94
Plc21C	apt	1.65	0.183	0.74	1	0.94
Plc21C	br	1.53	0.183	0.74	1	0.94
Plc21C	erm	1.44	0.183	0.74	1	0.94
Plc21C	elB	1.37	0.183	0.74	1	0.94
Plc21C	danr	1.35	0.183	0.74	1	0.94
Ent1	Sox102F	15.31	0.184	0.28	0.0975900072948533	0.01
Ent1	vvl	4.82	0.184	0.28	0.0975900072948533	0.01
Ent1	br	3.68	0.184	0.28	0.0975900072948533	0.01
Ent1	zfh2	3.02	0.184	0.28	0.0975900072948533	0.01
Ent1	ap	2.41	0.184	0.28	0.0975900072948533	0.01
Ent1	Snoo	2.38	0.184	0.28	0.0975900072948533	0.01
Ent1	scro	2.27	0.184	0.28	0.0975900072948533	0.01
Ent1	D	1.87	0.184	0.28	0.0975900072948533	0.01
Ent1	CG43689	1.44	0.184	0.28	0.0975900072948533	0.01
Ent1	tup	0.93	0.184	0.28	0.0975900072948533	0.01
Ent1	bi	0.89	0.184	0.28	0.0975900072948533	0.01
Ent1	Vsx1	0.85	0.184	0.28	0.0975900072948533	0.01
Ent1	erm	0.81	0.184	0.28	0.0975900072948533	0.01
Ent1	CG11085	0.77	0.184	0.28	0.0975900072948533	0.01
Ent1	bab2	0.63	0.184	0.28	0.0975900072948533	0.01
Ent1	CG4328	0.6	0.184	0.28	0.0975900072948533	0.01
Ent1	ey	0.52	0.184	0.28	0.0975900072948533	0.01
Ent1	sr	0.51	0.184	0.28	0.0975900072948533	0.01
Ent1	dac	0.4	0.184	0.28	0.0975900072948533	0.01
Ent1	svp	0.36	0.184	0.28	0.0975900072948533	0.01
Ent1	mirr	0.2	0.184	0.28	0.0975900072948533	0.01
Ent1	zfh1	0.13	0.184	0.28	0.0975900072948533	0.01
Ent1	CG9932	0.08	0.184	0.28	0.0975900072948533	0.01
Ent1	CG3726	0.04	0.184	0.28	0.0975900072948533	0.01
Ent1	bab1	-0.04	0.184	0.28	0.0975900072948533	0.01
Ent1	Vsx2	-0.1	0.184	0.28	0.0975900072948533	0.01
Ent1	SoxN	-0.23	0.184	0.28	0.0975900072948533	0.01
Ent1	Sox21b	-0.23	0.184	0.28	0.0975900072948533	0.01
Ent1	Hmx	-0.24	0.184	0.28	0.0975900072948533	0.01
Ent1	sim	-0.38	0.184	0.28	0.0975900072948533	0.01
ebi	Stat92E	6.11	0.084	0.23	0.149071198499986	0.33
ebi	tsh	3.18	0.084	0.23	0.149071198499986	0.33
ebi	sr	3.01	0.084	0.23	0.149071198499986	0.33
ebi	elB	2.64	0.084	0.23	0.149071198499986	0.33
ebi	oc	2.58	0.084	0.23	0.149071198499986	0.33
ebi	ab	2.58	0.084	0.23	0.149071198499986	0.33
ebi	sim	1.6	0.084	0.23	0.149071198499986	0.33
ebi	fru	1.46	0.084	0.23	0.149071198499986	0.33
ebi	noc	1.09	0.084	0.23	0.149071198499986	0.33
ebi	fkh	1.06	0.084	0.23	0.149071198499986	0.33
ebi	lov	1.04	0.084	0.23	0.149071198499986	0.33
ebi	bab1	1	0.084	0.23	0.149071198499986	0.33
ebi	bab2	0.79	0.084	0.23	0.149071198499986	0.33
ebi	pros	0.78	0.084	0.23	0.149071198499986	0.33
ebi	Snoo	0.69	0.084	0.23	0.149071198499986	0.33
ebi	CG32105	0.64	0.084	0.23	0.149071198499986	0.33
ebi	run	0.64	0.084	0.23	0.149071198499986	0.33
ebi	ct	0.27	0.084	0.23	0.149071198499986	0.33
ebi	Vsx2	0.13	0.084	0.23	0.149071198499986	0.33
ebi	dmrt99B	0.1	0.084	0.23	0.149071198499986	0.33
ebi	Lim3	0.09	0.084	0.23	0.149071198499986	0.33
ebi	toy	-0.01	0.084	0.23	0.149071198499986	0.33
ebi	danr	-0.05	0.084	0.23	0.149071198499986	0.33
ebi	tj	-0.09	0.084	0.23	0.149071198499986	0.33
ebi	D	-0.21	0.084	0.23	0.149071198499986	0.33
ebi	Dll	-0.25	0.084	0.23	0.149071198499986	0.33
ebi	apt	-0.27	0.084	0.23	0.149071198499986	0.33
ebi	CG34340	-0.32	0.084	0.23	0.149071198499986	0.33
ebi	CG9650	-0.32	0.084	0.23	0.149071198499986	0.33
ebi	CG4328	-0.33	0.084	0.23	0.149071198499986	0.33
CG11885	noc	5.34	0.107	-0.05	0.174077655955698	0.13
CG11885	tj	5.23	0.107	-0.05	0.174077655955698	0.13
CG11885	ab	5.06	0.107	-0.05	0.174077655955698	0.13
CG11885	scro	3.46	0.107	-0.05	0.174077655955698	0.13
CG11885	bab2	3.43	0.107	-0.05	0.174077655955698	0.13
CG11885	elB	3.28	0.107	-0.05	0.174077655955698	0.13
CG11885	CG32532	2.81	0.107	-0.05	0.174077655955698	0.13
CG11885	oc	2.74	0.107	-0.05	0.174077655955698	0.13
CG11885	fkh	2.72	0.107	-0.05	0.174077655955698	0.13
CG11885	CG32105	2.32	0.107	-0.05	0.174077655955698	0.13
CG11885	Sox21b	1.96	0.107	-0.05	0.174077655955698	0.13
CG11885	fru	1.77	0.107	-0.05	0.174077655955698	0.13
CG11885	Dll	1.53	0.107	-0.05	0.174077655955698	0.13
CG11885	toy	1.46	0.107	-0.05	0.174077655955698	0.13
CG11885	rn	0.9	0.107	-0.05	0.174077655955698	0.13
CG11885	bsh	0.86	0.107	-0.05	0.174077655955698	0.13
CG11885	pdm3	0.79	0.107	-0.05	0.174077655955698	0.13
CG11885	dmrt99B	0.78	0.107	-0.05	0.174077655955698	0.13
CG11885	vvl	0.71	0.107	-0.05	0.174077655955698	0.13
CG11885	sim	0.65	0.107	-0.05	0.174077655955698	0.13
CG11885	CG43689	0.62	0.107	-0.05	0.174077655955698	0.13
CG11885	tsh	0.62	0.107	-0.05	0.174077655955698	0.13
CG11885	Sox102F	0.52	0.107	-0.05	0.174077655955698	0.13
CG11885	ct	0.45	0.107	-0.05	0.174077655955698	0.13
CG11885	CG3726	0.44	0.107	-0.05	0.174077655955698	0.13
CG11885	kn	0.43	0.107	-0.05	0.174077655955698	0.13
CG11885	Vsx1	0.35	0.107	-0.05	0.174077655955698	0.13
CG11885	D	0.34	0.107	-0.05	0.174077655955698	0.13
CG11885	CG9932	0.33	0.107	-0.05	0.174077655955698	0.13
CG11885	Snoo	0.28	0.107	-0.05	0.174077655955698	0.13
CG4164	danr	4.97	0.034	-0.09	0.53748384988657	0.63
CG4164	CG11085	3.93	0.034	-0.09	0.53748384988657	0.63
CG4164	bab1	3.29	0.034	-0.09	0.53748384988657	0.63
CG4164	CG32105	3.01	0.034	-0.09	0.53748384988657	0.63
CG4164	svp	2.14	0.034	-0.09	0.53748384988657	0.63
CG4164	apt	1.89	0.034	-0.09	0.53748384988657	0.63
CG4164	CG11294	1.71	0.034	-0.09	0.53748384988657	0.63
CG4164	Dll	1.69	0.034	-0.09	0.53748384988657	0.63
CG4164	Stat92E	1.38	0.034	-0.09	0.53748384988657	0.63
CG4164	Vsx1	1.01	0.034	-0.09	0.53748384988657	0.63
CG4164	bab2	0.99	0.034	-0.09	0.53748384988657	0.63
CG4164	rn	0.86	0.034	-0.09	0.53748384988657	0.63
CG4164	fd59A	0.74	0.034	-0.09	0.53748384988657	0.63
CG4164	CG9650	0.57	0.034	-0.09	0.53748384988657	0.63
CG4164	Hmx	0.47	0.034	-0.09	0.53748384988657	0.63
CG4164	Snoo	0.36	0.034	-0.09	0.53748384988657	0.63
CG4164	hth	0.23	0.034	-0.09	0.53748384988657	0.63
CG4164	dac	0.15	0.034	-0.09	0.53748384988657	0.63
CG4164	CG9932	0.12	0.034	-0.09	0.53748384988657	0.63
CG4164	Vsx2	-0.02	0.034	-0.09	0.53748384988657	0.63
CG4164	SoxN	-0.06	0.034	-0.09	0.53748384988657	0.63
CG4164	CG3726	-0.12	0.034	-0.09	0.53748384988657	0.63
CG4164	CG32532	-0.12	0.034	-0.09	0.53748384988657	0.63
CG4164	ham	-0.14	0.034	-0.09	0.53748384988657	0.63
CG4164	CG34340	-0.17	0.034	-0.09	0.53748384988657	0.63
CG4164	Atf3	-0.21	0.034	-0.09	0.53748384988657	0.63
CG4164	ap	-0.33	0.034	-0.09	0.53748384988657	0.63
CG4164	dm	-0.35	0.034	-0.09	0.53748384988657	0.63
CG4164	pdm3	-0.39	0.034	-0.09	0.53748384988657	0.63
CG4164	foxo	-0.41	0.034	-0.09	0.53748384988657	0.63
CG4297	hth	8.54	0.194	-0.01	0.29277002188456	0.5
CG4297	CG9932	5.41	0.194	-0.01	0.29277002188456	0.5
CG4297	CG9650	4.11	0.194	-0.01	0.29277002188456	0.5
CG4297	svp	3.32	0.194	-0.01	0.29277002188456	0.5
CG4297	oc	3.05	0.194	-0.01	0.29277002188456	0.5
CG4297	Ets65A	2.78	0.194	-0.01	0.29277002188456	0.5
CG4297	Dll	2.72	0.194	-0.01	0.29277002188456	0.5
CG4297	NK7.1	2.36	0.194	-0.01	0.29277002188456	0.5
CG4297	CG11294	2.33	0.194	-0.01	0.29277002188456	0.5
CG4297	ct	2.01	0.194	-0.01	0.29277002188456	0.5
CG4297	TfAP-2	1.97	0.194	-0.01	0.29277002188456	0.5
CG4297	bi	1.92	0.194	-0.01	0.29277002188456	0.5
CG4297	fkh	1.89	0.194	-0.01	0.29277002188456	0.5
CG4297	Lim3	1.69	0.194	-0.01	0.29277002188456	0.5
CG4297	CG3726	1.65	0.194	-0.01	0.29277002188456	0.5
CG4297	bab2	1.63	0.194	-0.01	0.29277002188456	0.5
CG4297	CG32532	1.44	0.194	-0.01	0.29277002188456	0.5
CG4297	mirr	1.43	0.194	-0.01	0.29277002188456	0.5
CG4297	vvl	1.42	0.194	-0.01	0.29277002188456	0.5
CG4297	kn	1.39	0.194	-0.01	0.29277002188456	0.5
CG4297	D	1.33	0.194	-0.01	0.29277002188456	0.5
CG4297	dve	1.15	0.194	-0.01	0.29277002188456	0.5
CG4297	lov	1.1	0.194	-0.01	0.29277002188456	0.5
CG4297	CG4328	1.08	0.194	-0.01	0.29277002188456	0.5
CG4297	danr	1.04	0.194	-0.01	0.29277002188456	0.5
CG4297	Hmx	1.03	0.194	-0.01	0.29277002188456	0.5
CG4297	ap	1	0.194	-0.01	0.29277002188456	0.5
CG4297	scro	0.97	0.194	-0.01	0.29277002188456	0.5
CG4297	sr	0.93	0.194	-0.01	0.29277002188456	0.5
CG4297	hbn	0.91	0.194	-0.01	0.29277002188456	0.5
ush	TfAP-2	6.2	0.052	0.24	0.53748384988657	0.52
ush	oc	5.3	0.052	0.24	0.53748384988657	0.52
ush	bsh	4.59	0.052	0.24	0.53748384988657	0.52
ush	fd59A	3.92	0.052	0.24	0.53748384988657	0.52
ush	CG9932	3.16	0.052	0.24	0.53748384988657	0.52
ush	Atf3	2.59	0.052	0.24	0.53748384988657	0.52
ush	apt	2.41	0.052	0.24	0.53748384988657	0.52
ush	Sox21b	2.06	0.052	0.24	0.53748384988657	0.52
ush	pros	1.79	0.052	0.24	0.53748384988657	0.52
ush	Sox102F	1.61	0.052	0.24	0.53748384988657	0.52
ush	Hmx	1.44	0.052	0.24	0.53748384988657	0.52
ush	run	1.4	0.052	0.24	0.53748384988657	0.52
ush	CG11085	1.36	0.052	0.24	0.53748384988657	0.52
ush	dve	1.21	0.052	0.24	0.53748384988657	0.52
ush	zfh1	1.21	0.052	0.24	0.53748384988657	0.52
ush	ham	1.12	0.052	0.24	0.53748384988657	0.52
ush	sr	1.09	0.052	0.24	0.53748384988657	0.52
ush	Vsx2	0.89	0.052	0.24	0.53748384988657	0.52
ush	CG43689	0.83	0.052	0.24	0.53748384988657	0.52
ush	ct	0.81	0.052	0.24	0.53748384988657	0.52
ush	sim	0.75	0.052	0.24	0.53748384988657	0.52
ush	zfh2	0.73	0.052	0.24	0.53748384988657	0.52
ush	erm	0.73	0.052	0.24	0.53748384988657	0.52
ush	ap	0.68	0.052	0.24	0.53748384988657	0.52
ush	fkh	0.58	0.052	0.24	0.53748384988657	0.52
ush	rn	0.57	0.052	0.24	0.53748384988657	0.52
ush	SoxN	0.52	0.052	0.24	0.53748384988657	0.52
ush	pdm3	0.49	0.052	0.24	0.53748384988657	0.52
ush	CG34340	0.48	0.052	0.24	0.53748384988657	0.52
ush	Lim3	0.48	0.052	0.24	0.53748384988657	0.52
CG2794	Vsx2	6.98	0.052	0.04	0.683130051063973	0.98
CG2794	apt	5.15	0.052	0.04	0.683130051063973	0.98
CG2794	elB	3.39	0.052	0.04	0.683130051063973	0.98
CG2794	aop	2.68	0.052	0.04	0.683130051063973	0.98
CG2794	Ets65A	2.42	0.052	0.04	0.683130051063973	0.98
CG2794	ap	2.26	0.052	0.04	0.683130051063973	0.98
CG2794	foxo	2.11	0.052	0.04	0.683130051063973	0.98
CG2794	tj	2.05	0.052	0.04	0.683130051063973	0.98
CG2794	Lim3	2.05	0.052	0.04	0.683130051063973	0.98
CG2794	CG4328	2.02	0.052	0.04	0.683130051063973	0.98
CG2794	scro	1.97	0.052	0.04	0.683130051063973	0.98
CG2794	pros	1.93	0.052	0.04	0.683130051063973	0.98
CG2794	TfAP-2	1.85	0.052	0.04	0.683130051063973	0.98
CG2794	zfh1	1.69	0.052	0.04	0.683130051063973	0.98
CG2794	erm	1.69	0.052	0.04	0.683130051063973	0.98
CG2794	Vsx1	1.53	0.052	0.04	0.683130051063973	0.98
CG2794	fkh	1.48	0.052	0.04	0.683130051063973	0.98
CG2794	bsh	1.46	0.052	0.04	0.683130051063973	0.98
CG2794	lov	1.29	0.052	0.04	0.683130051063973	0.98
CG2794	sim	1.28	0.052	0.04	0.683130051063973	0.98
CG2794	hbn	1.12	0.052	0.04	0.683130051063973	0.98
CG2794	noc	1.08	0.052	0.04	0.683130051063973	0.98
CG2794	toy	1.01	0.052	0.04	0.683130051063973	0.98
CG2794	Sox21b	0.97	0.052	0.04	0.683130051063973	0.98
CG2794	CG9650	0.93	0.052	0.04	0.683130051063973	0.98
CG2794	CG43689	0.92	0.052	0.04	0.683130051063973	0.98
CG2794	danr	0.82	0.052	0.04	0.683130051063973	0.98
CG2794	Snoo	0.79	0.052	0.04	0.683130051063973	0.98
CG2794	bi	0.74	0.052	0.04	0.683130051063973	0.98
CG2794	rn	0.62	0.052	0.04	0.683130051063973	0.98
Ipk2	CG43689	4.83	0.057	0.13	0.53748384988657	0.73
Ipk2	pros	4.38	0.057	0.13	0.53748384988657	0.73
Ipk2	apt	4.08	0.057	0.13	0.53748384988657	0.73
Ipk2	ab	3.08	0.057	0.13	0.53748384988657	0.73
Ipk2	CG9650	2.4	0.057	0.13	0.53748384988657	0.73
Ipk2	bi	1.97	0.057	0.13	0.53748384988657	0.73
Ipk2	dm	1.48	0.057	0.13	0.53748384988657	0.73
Ipk2	svp	1.08	0.057	0.13	0.53748384988657	0.73
Ipk2	oc	1.03	0.057	0.13	0.53748384988657	0.73
Ipk2	ham	0.94	0.057	0.13	0.53748384988657	0.73
Ipk2	CG3726	0.85	0.057	0.13	0.53748384988657	0.73
Ipk2	erm	0.83	0.057	0.13	0.53748384988657	0.73
Ipk2	pdm3	0.73	0.057	0.13	0.53748384988657	0.73
Ipk2	CG34340	0.71	0.057	0.13	0.53748384988657	0.73
Ipk2	mirr	0.65	0.057	0.13	0.53748384988657	0.73
Ipk2	ct	0.55	0.057	0.13	0.53748384988657	0.73
Ipk2	dac	0.4	0.057	0.13	0.53748384988657	0.73
Ipk2	D	0.15	0.057	0.13	0.53748384988657	0.73
Ipk2	ap	0.08	0.057	0.13	0.53748384988657	0.73
Ipk2	NK7.1	0.05	0.057	0.13	0.53748384988657	0.73
Ipk2	kn	0.01	0.057	0.13	0.53748384988657	0.73
Ipk2	hbn	-0.04	0.057	0.13	0.53748384988657	0.73
Ipk2	fd59A	-0.12	0.057	0.13	0.53748384988657	0.73
Ipk2	tup	-0.14	0.057	0.13	0.53748384988657	0.73
Ipk2	TfAP-2	-0.25	0.057	0.13	0.53748384988657	0.73
Ipk2	fkh	-0.31	0.057	0.13	0.53748384988657	0.73
Ipk2	ey	-0.36	0.057	0.13	0.53748384988657	0.73
Ipk2	scro	-0.48	0.057	0.13	0.53748384988657	0.73
Ipk2	Sox102F	-0.49	0.057	0.13	0.53748384988657	0.73
Ipk2	zfh1	-0.55	0.057	0.13	0.53748384988657	0.73
CG13689	Vsx2	6.51	0.084	0.47	0.149071198499986	0.3
CG13689	D	4.7	0.084	0.47	0.149071198499986	0.3
CG13689	zfh1	3.9	0.084	0.47	0.149071198499986	0.3
CG13689	tj	3.08	0.084	0.47	0.149071198499986	0.3
CG13689	vfl	2.44	0.084	0.47	0.149071198499986	0.3
CG13689	Awh	2.38	0.084	0.47	0.149071198499986	0.3
CG13689	scro	1.99	0.084	0.47	0.149071198499986	0.3
CG13689	CG11294	1.93	0.084	0.47	0.149071198499986	0.3
CG13689	CG32532	1.74	0.084	0.47	0.149071198499986	0.3
CG13689	Sox21b	1.71	0.084	0.47	0.149071198499986	0.3
CG13689	CG3726	1.56	0.084	0.47	0.149071198499986	0.3
CG13689	CG9650	1.54	0.084	0.47	0.149071198499986	0.3
CG13689	erm	1.52	0.084	0.47	0.149071198499986	0.3
CG13689	vvl	1.33	0.084	0.47	0.149071198499986	0.3
CG13689	br	1.25	0.084	0.47	0.149071198499986	0.3
CG13689	sim	1.07	0.084	0.47	0.149071198499986	0.3
CG13689	fru	1.03	0.084	0.47	0.149071198499986	0.3
CG13689	dve	0.98	0.084	0.47	0.149071198499986	0.3
CG13689	CG34340	0.9	0.084	0.47	0.149071198499986	0.3
CG13689	sr	0.88	0.084	0.47	0.149071198499986	0.3
CG13689	CG9932	0.44	0.084	0.47	0.149071198499986	0.3
CG13689	Sox102F	0.44	0.084	0.47	0.149071198499986	0.3
CG13689	CG43689	0.29	0.084	0.47	0.149071198499986	0.3
CG13689	tsh	0.21	0.084	0.47	0.149071198499986	0.3
CG13689	Camta	0.12	0.084	0.47	0.149071198499986	0.3
CG13689	ey	0.09	0.084	0.47	0.149071198499986	0.3
CG13689	dm	0.07	0.084	0.47	0.149071198499986	0.3
CG13689	aop	0.06	0.084	0.47	0.149071198499986	0.3
CG13689	noc	0.04	0.084	0.47	0.149071198499986	0.3
CG13689	Ets65A	0.04	0.084	0.47	0.149071198499986	0.3
GABA-B-R3	RunxB	9.03	0.22	0.23	0.389249472080761	0.22
GABA-B-R3	CG3726	5.47	0.22	0.23	0.389249472080761	0.22
GABA-B-R3	tup	5.11	0.22	0.23	0.389249472080761	0.22
GABA-B-R3	CG34340	4.53	0.22	0.23	0.389249472080761	0.22
GABA-B-R3	foxo	3.82	0.22	0.23	0.389249472080761	0.22
GABA-B-R3	toy	3.8	0.22	0.23	0.389249472080761	0.22
GABA-B-R3	ct	3.45	0.22	0.23	0.389249472080761	0.22
GABA-B-R3	ham	3.35	0.22	0.23	0.389249472080761	0.22
GABA-B-R3	D	2.24	0.22	0.23	0.389249472080761	0.22
GABA-B-R3	pros	2	0.22	0.23	0.389249472080761	0.22
GABA-B-R3	CG11085	1.94	0.22	0.23	0.389249472080761	0.22
GABA-B-R3	bab2	1.74	0.22	0.23	0.389249472080761	0.22
GABA-B-R3	Sox21b	1.46	0.22	0.23	0.389249472080761	0.22
GABA-B-R3	sim	1.28	0.22	0.23	0.389249472080761	0.22
GABA-B-R3	scro	1.15	0.22	0.23	0.389249472080761	0.22
GABA-B-R3	CG11294	1.13	0.22	0.23	0.389249472080761	0.22
GABA-B-R3	Hmx	1.13	0.22	0.23	0.389249472080761	0.22
GABA-B-R3	Ets65A	1.12	0.22	0.23	0.389249472080761	0.22
GABA-B-R3	CG4328	1.02	0.22	0.23	0.389249472080761	0.22
GABA-B-R3	CG43689	0.72	0.22	0.23	0.389249472080761	0.22
GABA-B-R3	svp	0.64	0.22	0.23	0.389249472080761	0.22
GABA-B-R3	TfAP-2	0.59	0.22	0.23	0.389249472080761	0.22
GABA-B-R3	vfl	0.57	0.22	0.23	0.389249472080761	0.22
GABA-B-R3	Lim3	0.49	0.22	0.23	0.389249472080761	0.22
GABA-B-R3	zfh2	0.41	0.22	0.23	0.389249472080761	0.22
GABA-B-R3	run	0.34	0.22	0.23	0.389249472080761	0.22
GABA-B-R3	SoxN	0.13	0.22	0.23	0.389249472080761	0.22
GABA-B-R3	noc	-0.02	0.22	0.23	0.389249472080761	0.22
GABA-B-R3	ab	-0.04	0.22	0.23	0.389249472080761	0.22
GABA-B-R3	erm	-0.1	0.22	0.23	0.389249472080761	0.22
Pex12	Vsx2	8.9	0.069	-0.12	-0.0666666666666667	0.84
Pex12	Vsx1	8.28	0.069	-0.12	-0.0666666666666667	0.84
Pex12	TfAP-2	7.96	0.069	-0.12	-0.0666666666666667	0.84
Pex12	CG32532	3.96	0.069	-0.12	-0.0666666666666667	0.84
Pex12	CG11294	3.28	0.069	-0.12	-0.0666666666666667	0.84
Pex12	vfl	3.2	0.069	-0.12	-0.0666666666666667	0.84
Pex12	Awh	2.7	0.069	-0.12	-0.0666666666666667	0.84
Pex12	zfh2	2.31	0.069	-0.12	-0.0666666666666667	0.84
Pex12	kn	2.22	0.069	-0.12	-0.0666666666666667	0.84
Pex12	CG4328	2.07	0.069	-0.12	-0.0666666666666667	0.84
Pex12	CG34340	1.99	0.069	-0.12	-0.0666666666666667	0.84
Pex12	Sox21b	1.97	0.069	-0.12	-0.0666666666666667	0.84
Pex12	elB	1.83	0.069	-0.12	-0.0666666666666667	0.84
Pex12	fkh	1.81	0.069	-0.12	-0.0666666666666667	0.84
Pex12	RunxB	1.78	0.069	-0.12	-0.0666666666666667	0.84
Pex12	sim	1.64	0.069	-0.12	-0.0666666666666667	0.84
Pex12	bi	1.61	0.069	-0.12	-0.0666666666666667	0.84
Pex12	CG11085	1.3	0.069	-0.12	-0.0666666666666667	0.84
Pex12	ap	1.28	0.069	-0.12	-0.0666666666666667	0.84
Pex12	apt	1.24	0.069	-0.12	-0.0666666666666667	0.84
Pex12	ham	1.24	0.069	-0.12	-0.0666666666666667	0.84
Pex12	hbn	1.22	0.069	-0.12	-0.0666666666666667	0.84
Pex12	ct	1.07	0.069	-0.12	-0.0666666666666667	0.84
Pex12	dmrt99B	1.03	0.069	-0.12	-0.0666666666666667	0.84
Pex12	Camta	1.03	0.069	-0.12	-0.0666666666666667	0.84
Pex12	rn	0.89	0.069	-0.12	-0.0666666666666667	0.84
Pex12	bab1	0.83	0.069	-0.12	-0.0666666666666667	0.84
Pex12	D	0.79	0.069	-0.12	-0.0666666666666667	0.84
Pex12	br	0.72	0.069	-0.12	-0.0666666666666667	0.84
Pex12	bab2	0.66	0.069	-0.12	-0.0666666666666667	0.84
Clp	CG32105	4.46	0.063	-0.23	0.53748384988657	0.49
Clp	Camta	4.23	0.063	-0.23	0.53748384988657	0.49
Clp	fd59A	4.05	0.063	-0.23	0.53748384988657	0.49
Clp	Awh	3.1	0.063	-0.23	0.53748384988657	0.49
Clp	sr	3.08	0.063	-0.23	0.53748384988657	0.49
Clp	tj	2.27	0.063	-0.23	0.53748384988657	0.49
Clp	dve	2.09	0.063	-0.23	0.53748384988657	0.49
Clp	CG34340	1.66	0.063	-0.23	0.53748384988657	0.49
Clp	CG11294	1.64	0.063	-0.23	0.53748384988657	0.49
Clp	CG11085	1.61	0.063	-0.23	0.53748384988657	0.49
Clp	aop	1.21	0.063	-0.23	0.53748384988657	0.49
Clp	sim	1.04	0.063	-0.23	0.53748384988657	0.49
Clp	ct	0.98	0.063	-0.23	0.53748384988657	0.49
Clp	ey	0.96	0.063	-0.23	0.53748384988657	0.49
Clp	noc	0.85	0.063	-0.23	0.53748384988657	0.49
Clp	mirr	0.79	0.063	-0.23	0.53748384988657	0.49
Clp	hbn	0.78	0.063	-0.23	0.53748384988657	0.49
Clp	fkh	0.55	0.063	-0.23	0.53748384988657	0.49
Clp	oc	0.26	0.063	-0.23	0.53748384988657	0.49
Clp	dm	0.15	0.063	-0.23	0.53748384988657	0.49
Clp	svp	0.14	0.063	-0.23	0.53748384988657	0.49
Clp	zfh2	0.05	0.063	-0.23	0.53748384988657	0.49
Clp	CG9650	0	0.063	-0.23	0.53748384988657	0.49
Clp	bab1	-0.17	0.063	-0.23	0.53748384988657	0.49
Clp	CG4328	-0.21	0.063	-0.23	0.53748384988657	0.49
Clp	apt	-0.29	0.063	-0.23	0.53748384988657	0.49
Clp	Sox102F	-0.29	0.063	-0.23	0.53748384988657	0.49
Clp	pros	-0.34	0.063	-0.23	0.53748384988657	0.49
Clp	tup	-0.43	0.063	-0.23	0.53748384988657	0.49
Clp	Hmx	-0.46	0.063	-0.23	0.53748384988657	0.49
drongo	tup	4.76	0.192	-0.12	0.230769230769231	0.06
drongo	Vsx2	4.57	0.192	-0.12	0.230769230769231	0.06
drongo	CG11085	3.8	0.192	-0.12	0.230769230769231	0.06
drongo	mirr	3.65	0.192	-0.12	0.230769230769231	0.06
drongo	aop	3.59	0.192	-0.12	0.230769230769231	0.06
drongo	Atf3	3.34	0.192	-0.12	0.230769230769231	0.06
drongo	TfAP-2	3.05	0.192	-0.12	0.230769230769231	0.06
drongo	Sox21b	2.8	0.192	-0.12	0.230769230769231	0.06
drongo	svp	2.65	0.192	-0.12	0.230769230769231	0.06
drongo	ab	2.65	0.192	-0.12	0.230769230769231	0.06
drongo	hth	2.15	0.192	-0.12	0.230769230769231	0.06
drongo	Sox102F	2.02	0.192	-0.12	0.230769230769231	0.06
drongo	dve	1.96	0.192	-0.12	0.230769230769231	0.06
drongo	CG34340	1.68	0.192	-0.12	0.230769230769231	0.06
drongo	ham	1.62	0.192	-0.12	0.230769230769231	0.06
drongo	zfh1	1.49	0.192	-0.12	0.230769230769231	0.06
drongo	Camta	1.38	0.192	-0.12	0.230769230769231	0.06
drongo	ap	1.24	0.192	-0.12	0.230769230769231	0.06
drongo	toy	1.21	0.192	-0.12	0.230769230769231	0.06
drongo	fd59A	1.11	0.192	-0.12	0.230769230769231	0.06
drongo	foxo	1.02	0.192	-0.12	0.230769230769231	0.06
drongo	elB	1	0.192	-0.12	0.230769230769231	0.06
drongo	CG11294	0.97	0.192	-0.12	0.230769230769231	0.06
drongo	dac	0.96	0.192	-0.12	0.230769230769231	0.06
drongo	fru	0.94	0.192	-0.12	0.230769230769231	0.06
drongo	Lim3	0.87	0.192	-0.12	0.230769230769231	0.06
drongo	D	0.75	0.192	-0.12	0.230769230769231	0.06
drongo	ey	0.68	0.192	-0.12	0.230769230769231	0.06
drongo	erm	0.64	0.192	-0.12	0.230769230769231	0.06
drongo	Ets65A	0.64	0.192	-0.12	0.230769230769231	0.06
CG4341	tup	9.24	0.62	0.7	0.777777777777778	0.31
CG4341	ey	5.63	0.62	0.7	0.777777777777778	0.31
CG4341	zfh1	4.67	0.62	0.7	0.777777777777778	0.31
CG4341	ct	4.24	0.62	0.7	0.777777777777778	0.31
CG4341	ap	3.67	0.62	0.7	0.777777777777778	0.31
CG4341	CG3726	3.39	0.62	0.7	0.777777777777778	0.31
CG4341	danr	2.93	0.62	0.7	0.777777777777778	0.31
CG4341	Sox102F	2.53	0.62	0.7	0.777777777777778	0.31
CG4341	tj	2.4	0.62	0.7	0.777777777777778	0.31
CG4341	dmrt99B	2.37	0.62	0.7	0.777777777777778	0.31
CG4341	scro	2.15	0.62	0.7	0.777777777777778	0.31
CG4341	oc	2.11	0.62	0.7	0.777777777777778	0.31
CG4341	Lim3	2.07	0.62	0.7	0.777777777777778	0.31
CG4341	erm	1.77	0.62	0.7	0.777777777777778	0.31
CG4341	Snoo	1.73	0.62	0.7	0.777777777777778	0.31
CG4341	run	1.71	0.62	0.7	0.777777777777778	0.31
CG4341	noc	1.69	0.62	0.7	0.777777777777778	0.31
CG4341	ham	1.46	0.62	0.7	0.777777777777778	0.31
CG4341	Atf3	1.14	0.62	0.7	0.777777777777778	0.31
CG4341	CG34340	0.72	0.62	0.7	0.777777777777778	0.31
CG4341	elB	0.7	0.62	0.7	0.777777777777778	0.31
CG4341	CG9932	0.29	0.62	0.7	0.777777777777778	0.31
CG4341	CG11294	0.17	0.62	0.7	0.777777777777778	0.31
CG4341	Awh	0.16	0.62	0.7	0.777777777777778	0.31
CG4341	hth	0.16	0.62	0.7	0.777777777777778	0.31
CG4341	svp	0.12	0.62	0.7	0.777777777777778	0.31
CG4341	zfh2	0.12	0.62	0.7	0.777777777777778	0.31
CG4341	vfl	0.09	0.62	0.7	0.777777777777778	0.31
CG4341	TfAP-2	0.05	0.62	0.7	0.777777777777778	0.31
CG4341	CG32532	0.02	0.62	0.7	0.777777777777778	0.31
IA-2	fkh	7.08	0.811	0.06	0.258198889747161	0.01
IA-2	scro	6.31	0.811	0.06	0.258198889747161	0.01
IA-2	Sox102F	5.21	0.811	0.06	0.258198889747161	0.01
IA-2	bsh	5.08	0.811	0.06	0.258198889747161	0.01
IA-2	vfl	4.88	0.811	0.06	0.258198889747161	0.01
IA-2	toy	4.3	0.811	0.06	0.258198889747161	0.01
IA-2	pros	4.12	0.811	0.06	0.258198889747161	0.01
IA-2	ham	3.47	0.811	0.06	0.258198889747161	0.01
IA-2	apt	3.03	0.811	0.06	0.258198889747161	0.01
IA-2	erm	2.65	0.811	0.06	0.258198889747161	0.01
IA-2	TfAP-2	2.51	0.811	0.06	0.258198889747161	0.01
IA-2	danr	2.43	0.811	0.06	0.258198889747161	0.01
IA-2	sr	2.34	0.811	0.06	0.258198889747161	0.01
IA-2	Sox21b	2.24	0.811	0.06	0.258198889747161	0.01
IA-2	foxo	2.06	0.811	0.06	0.258198889747161	0.01
IA-2	tj	1.96	0.811	0.06	0.258198889747161	0.01
IA-2	CG9932	1.56	0.811	0.06	0.258198889747161	0.01
IA-2	CG32532	1.48	0.811	0.06	0.258198889747161	0.01
IA-2	dac	1.42	0.811	0.06	0.258198889747161	0.01
IA-2	kn	1.35	0.811	0.06	0.258198889747161	0.01
IA-2	br	1.35	0.811	0.06	0.258198889747161	0.01
IA-2	mirr	1.19	0.811	0.06	0.258198889747161	0.01
IA-2	zfh1	0.97	0.811	0.06	0.258198889747161	0.01
IA-2	D	0.93	0.811	0.06	0.258198889747161	0.01
IA-2	CG32105	0.88	0.811	0.06	0.258198889747161	0.01
IA-2	elB	0.67	0.811	0.06	0.258198889747161	0.01
IA-2	dm	0.65	0.811	0.06	0.258198889747161	0.01
IA-2	RunxB	0.62	0.811	0.06	0.258198889747161	0.01
IA-2	zfh2	0.61	0.811	0.06	0.258198889747161	0.01
IA-2	SoxN	0.56	0.811	0.06	0.258198889747161	0.01
ast	toy	4.62	0.052	-0.25	0.0476190476190476	0.31
ast	apt	4.6	0.052	-0.25	0.0476190476190476	0.31
ast	Lim3	4.15	0.052	-0.25	0.0476190476190476	0.31
ast	pros	3.51	0.052	-0.25	0.0476190476190476	0.31
ast	dm	3.03	0.052	-0.25	0.0476190476190476	0.31
ast	scro	2.95	0.052	-0.25	0.0476190476190476	0.31
ast	tj	2.5	0.052	-0.25	0.0476190476190476	0.31
ast	SoxN	2.41	0.052	-0.25	0.0476190476190476	0.31
ast	Awh	1.82	0.052	-0.25	0.0476190476190476	0.31
ast	bab2	1.67	0.052	-0.25	0.0476190476190476	0.31
ast	danr	1.57	0.052	-0.25	0.0476190476190476	0.31
ast	ham	1.54	0.052	-0.25	0.0476190476190476	0.31
ast	CG32105	1.44	0.052	-0.25	0.0476190476190476	0.31
ast	CG11085	1.18	0.052	-0.25	0.0476190476190476	0.31
ast	Hmx	1.1	0.052	-0.25	0.0476190476190476	0.31
ast	CG43689	1.09	0.052	-0.25	0.0476190476190476	0.31
ast	Ets65A	1.08	0.052	-0.25	0.0476190476190476	0.31
ast	ab	1.05	0.052	-0.25	0.0476190476190476	0.31
ast	D	0.91	0.052	-0.25	0.0476190476190476	0.31
ast	Sox102F	0.84	0.052	-0.25	0.0476190476190476	0.31
ast	oc	0.83	0.052	-0.25	0.0476190476190476	0.31
ast	mirr	0.65	0.052	-0.25	0.0476190476190476	0.31
ast	fkh	0.61	0.052	-0.25	0.0476190476190476	0.31
ast	elB	0.55	0.052	-0.25	0.0476190476190476	0.31
ast	dac	0.42	0.052	-0.25	0.0476190476190476	0.31
ast	ct	0.42	0.052	-0.25	0.0476190476190476	0.31
ast	sim	0.42	0.052	-0.25	0.0476190476190476	0.31
ast	Atf3	0.36	0.052	-0.25	0.0476190476190476	0.31
ast	svp	0.36	0.052	-0.25	0.0476190476190476	0.31
ast	Vsx2	0.26	0.052	-0.25	0.0476190476190476	0.31
CG4629	Snoo	9.76	0.325	0.57	0.674199862463242	0.48
CG4629	dm	8.24	0.325	0.57	0.674199862463242	0.48
CG4629	toy	7.68	0.325	0.57	0.674199862463242	0.48
CG4629	Ets65A	6.81	0.325	0.57	0.674199862463242	0.48
CG4629	ham	6.53	0.325	0.57	0.674199862463242	0.48
CG4629	Sox102F	3.97	0.325	0.57	0.674199862463242	0.48
CG4629	tup	3.53	0.325	0.57	0.674199862463242	0.48
CG4629	RunxB	2.82	0.325	0.57	0.674199862463242	0.48
CG4629	svp	2.72	0.325	0.57	0.674199862463242	0.48
CG4629	hth	2.67	0.325	0.57	0.674199862463242	0.48
CG4629	erm	2.33	0.325	0.57	0.674199862463242	0.48
CG4629	dmrt99B	2.07	0.325	0.57	0.674199862463242	0.48
CG4629	D	1.57	0.325	0.57	0.674199862463242	0.48
CG4629	bab2	1.52	0.325	0.57	0.674199862463242	0.48
CG4629	rn	1.42	0.325	0.57	0.674199862463242	0.48
CG4629	CG11085	1.37	0.325	0.57	0.674199862463242	0.48
CG4629	CG3726	1.35	0.325	0.57	0.674199862463242	0.48
CG4629	foxo	1.26	0.325	0.57	0.674199862463242	0.48
CG4629	bab1	1.2	0.325	0.57	0.674199862463242	0.48
CG4629	CG11294	1.05	0.325	0.57	0.674199862463242	0.48
CG4629	Lim3	1	0.325	0.57	0.674199862463242	0.48
CG4629	lov	0.91	0.325	0.57	0.674199862463242	0.48
CG4629	pdm3	0.88	0.325	0.57	0.674199862463242	0.48
CG4629	ap	0.82	0.325	0.57	0.674199862463242	0.48
CG4629	danr	0.79	0.325	0.57	0.674199862463242	0.48
CG4629	dve	0.73	0.325	0.57	0.674199862463242	0.48
CG4629	sim	0.61	0.325	0.57	0.674199862463242	0.48
CG4629	dac	0.58	0.325	0.57	0.674199862463242	0.48
CG4629	CG43689	0.31	0.325	0.57	0.674199862463242	0.48
CG4629	Sox21b	0.22	0.325	0.57	0.674199862463242	0.48
CG5118	Vsx1	6.94	0.062	-0.08	0.227710017021324	0.55
CG5118	ey	6	0.062	-0.08	0.227710017021324	0.55
CG5118	zfh2	4.01	0.062	-0.08	0.227710017021324	0.55
CG5118	Vsx2	3.75	0.062	-0.08	0.227710017021324	0.55
CG5118	ap	3.31	0.062	-0.08	0.227710017021324	0.55
CG5118	tj	2.53	0.062	-0.08	0.227710017021324	0.55
CG5118	Lim3	2.49	0.062	-0.08	0.227710017021324	0.55
CG5118	Sox102F	2.47	0.062	-0.08	0.227710017021324	0.55
CG5118	Dll	2.23	0.062	-0.08	0.227710017021324	0.55
CG5118	Awh	2.07	0.062	-0.08	0.227710017021324	0.55
CG5118	foxo	2.01	0.062	-0.08	0.227710017021324	0.55
CG5118	CG9650	1.86	0.062	-0.08	0.227710017021324	0.55
CG5118	rn	1.79	0.062	-0.08	0.227710017021324	0.55
CG5118	CG11294	1.57	0.062	-0.08	0.227710017021324	0.55
CG5118	dm	1.57	0.062	-0.08	0.227710017021324	0.55
CG5118	bsh	1.57	0.062	-0.08	0.227710017021324	0.55
CG5118	CG34340	1.55	0.062	-0.08	0.227710017021324	0.55
CG5118	sim	1.11	0.062	-0.08	0.227710017021324	0.55
CG5118	dve	1.02	0.062	-0.08	0.227710017021324	0.55
CG5118	hbn	0.86	0.062	-0.08	0.227710017021324	0.55
CG5118	sr	0.82	0.062	-0.08	0.227710017021324	0.55
CG5118	erm	0.79	0.062	-0.08	0.227710017021324	0.55
CG5118	fkh	0.77	0.062	-0.08	0.227710017021324	0.55
CG5118	hth	0.73	0.062	-0.08	0.227710017021324	0.55
CG5118	CG11085	0.68	0.062	-0.08	0.227710017021324	0.55
CG5118	pros	0.53	0.062	-0.08	0.227710017021324	0.55
CG5118	TfAP-2	0.49	0.062	-0.08	0.227710017021324	0.55
CG5118	bi	0.41	0.062	-0.08	0.227710017021324	0.55
CG5118	CG3726	0.12	0.062	-0.08	0.227710017021324	0.55
CG5118	tup	0.1	0.062	-0.08	0.227710017021324	0.55
CG5126	Camta	7.52	0.088	0.64	1	0.98
CG5126	dm	6.83	0.088	0.64	1	0.98
CG5126	bi	4.28	0.088	0.64	1	0.98
CG5126	noc	3.28	0.088	0.64	1	0.98
CG5126	CG9650	3.27	0.088	0.64	1	0.98
CG5126	Sox21b	2.7	0.088	0.64	1	0.98
CG5126	oc	2.37	0.088	0.64	1	0.98
CG5126	svp	2.29	0.088	0.64	1	0.98
CG5126	SoxN	1.9	0.088	0.64	1	0.98
CG5126	fd59A	1.88	0.088	0.64	1	0.98
CG5126	br	1.74	0.088	0.64	1	0.98
CG5126	ap	1.46	0.088	0.64	1	0.98
CG5126	Stat92E	1.27	0.088	0.64	1	0.98
CG5126	CG43689	1.22	0.088	0.64	1	0.98
CG5126	CG3726	1.08	0.088	0.64	1	0.98
CG5126	hbn	0.93	0.088	0.64	1	0.98
CG5126	apt	0.91	0.088	0.64	1	0.98
CG5126	sim	0.82	0.088	0.64	1	0.98
CG5126	CG11085	0.69	0.088	0.64	1	0.98
CG5126	CG4328	0.64	0.088	0.64	1	0.98
CG5126	CG34340	0.55	0.088	0.64	1	0.98
CG5126	Dll	0.51	0.088	0.64	1	0.98
CG5126	Sox102F	0.5	0.088	0.64	1	0.98
CG5126	CG32105	0.41	0.088	0.64	1	0.98
CG5126	fkh	0.41	0.088	0.64	1	0.98
CG5126	Awh	0.37	0.088	0.64	1	0.98
CG5126	dmrt99B	0.28	0.088	0.64	1	0.98
CG5126	zfh1	0.18	0.088	0.64	1	0.98
CG5126	ham	0.14	0.088	0.64	1	0.98
CG5126	kn	0.12	0.088	0.64	1	0.98
robo3	scro	8.67	0.376	0.5	0.560611910581388	0.26
robo3	zfh2	4.72	0.376	0.5	0.560611910581388	0.26
robo3	CG11294	4.67	0.376	0.5	0.560611910581388	0.26
robo3	pros	4.11	0.376	0.5	0.560611910581388	0.26
robo3	toy	3.88	0.376	0.5	0.560611910581388	0.26
robo3	hth	3.75	0.376	0.5	0.560611910581388	0.26
robo3	noc	3.67	0.376	0.5	0.560611910581388	0.26
robo3	mirr	2.98	0.376	0.5	0.560611910581388	0.26
robo3	TfAP-2	2.94	0.376	0.5	0.560611910581388	0.26
robo3	CG9650	2.89	0.376	0.5	0.560611910581388	0.26
robo3	Hmx	2.84	0.376	0.5	0.560611910581388	0.26
robo3	Lim3	2.52	0.376	0.5	0.560611910581388	0.26
robo3	br	2.26	0.376	0.5	0.560611910581388	0.26
robo3	pdm3	2.2	0.376	0.5	0.560611910581388	0.26
robo3	vfl	1.67	0.376	0.5	0.560611910581388	0.26
robo3	hbn	1.63	0.376	0.5	0.560611910581388	0.26
robo3	tup	1.52	0.376	0.5	0.560611910581388	0.26
robo3	ab	1.39	0.376	0.5	0.560611910581388	0.26
robo3	NK7.1	1.31	0.376	0.5	0.560611910581388	0.26
robo3	ct	1.21	0.376	0.5	0.560611910581388	0.26
robo3	lov	1.21	0.376	0.5	0.560611910581388	0.26
robo3	bab1	1.01	0.376	0.5	0.560611910581388	0.26
robo3	fd59A	0.94	0.376	0.5	0.560611910581388	0.26
robo3	CG11085	0.87	0.376	0.5	0.560611910581388	0.26
robo3	danr	0.83	0.376	0.5	0.560611910581388	0.26
robo3	Sox21b	0.81	0.376	0.5	0.560611910581388	0.26
robo3	CG32105	0.8	0.376	0.5	0.560611910581388	0.26
robo3	fru	0.71	0.376	0.5	0.560611910581388	0.26
robo3	zfh1	0.66	0.376	0.5	0.560611910581388	0.26
robo3	kn	0.51	0.376	0.5	0.560611910581388	0.26
CG31659	Hmx	7.77	0.066	0.45	0.683130051063973	0.69
CG31659	mirr	3.93	0.066	0.45	0.683130051063973	0.69
CG31659	TfAP-2	3.35	0.066	0.45	0.683130051063973	0.69
CG31659	dm	3.09	0.066	0.45	0.683130051063973	0.69
CG31659	CG11294	2.73	0.066	0.45	0.683130051063973	0.69
CG31659	bab1	1.81	0.066	0.45	0.683130051063973	0.69
CG31659	bab2	1.66	0.066	0.45	0.683130051063973	0.69
CG31659	foxo	1.47	0.066	0.45	0.683130051063973	0.69
CG31659	Stat92E	1.38	0.066	0.45	0.683130051063973	0.69
CG31659	sim	1.3	0.066	0.45	0.683130051063973	0.69
CG31659	Vsx2	1.28	0.066	0.45	0.683130051063973	0.69
CG31659	RunxB	1.27	0.066	0.45	0.683130051063973	0.69
CG31659	fd59A	1.17	0.066	0.45	0.683130051063973	0.69
CG31659	ham	0.94	0.066	0.45	0.683130051063973	0.69
CG31659	Sox21b	0.86	0.066	0.45	0.683130051063973	0.69
CG31659	bi	0.85	0.066	0.45	0.683130051063973	0.69
CG31659	Snoo	0.72	0.066	0.45	0.683130051063973	0.69
CG31659	ey	0.7	0.066	0.45	0.683130051063973	0.69
CG31659	ap	0.7	0.066	0.45	0.683130051063973	0.69
CG31659	ab	0.68	0.066	0.45	0.683130051063973	0.69
CG31659	lov	0.62	0.066	0.45	0.683130051063973	0.69
CG31659	br	0.56	0.066	0.45	0.683130051063973	0.69
CG31659	tup	0.5	0.066	0.45	0.683130051063973	0.69
CG31659	bsh	0.49	0.066	0.45	0.683130051063973	0.69
CG31659	oc	0.47	0.066	0.45	0.683130051063973	0.69
CG31659	danr	0.44	0.066	0.45	0.683130051063973	0.69
CG31659	CG34340	0.41	0.066	0.45	0.683130051063973	0.69
CG31659	elB	0.4	0.066	0.45	0.683130051063973	0.69
CG31659	tj	0.39	0.066	0.45	0.683130051063973	0.69
CG31659	hth	0.38	0.066	0.45	0.683130051063973	0.69
NLaz	Lim3	10.22	0.31	0.76	1	0.45
NLaz	bab2	7.53	0.31	0.76	1	0.45
NLaz	hth	3.9	0.31	0.76	1	0.45
NLaz	toy	3.86	0.31	0.76	1	0.45
NLaz	fkh	3.78	0.31	0.76	1	0.45
NLaz	TfAP-2	3.7	0.31	0.76	1	0.45
NLaz	Hmx	3.28	0.31	0.76	1	0.45
NLaz	vfl	3.2	0.31	0.76	1	0.45
NLaz	lov	2.5	0.31	0.76	1	0.45
NLaz	kn	2.25	0.31	0.76	1	0.45
NLaz	Sox102F	2.12	0.31	0.76	1	0.45
NLaz	SoxN	2.1	0.31	0.76	1	0.45
NLaz	dm	2	0.31	0.76	1	0.45
NLaz	CG11085	1.83	0.31	0.76	1	0.45
NLaz	foxo	1.8	0.31	0.76	1	0.45
NLaz	dac	1.74	0.31	0.76	1	0.45
NLaz	erm	1.5	0.31	0.76	1	0.45
NLaz	zfh2	1.37	0.31	0.76	1	0.45
NLaz	run	1.35	0.31	0.76	1	0.45
NLaz	CG9650	1.34	0.31	0.76	1	0.45
NLaz	pros	1.28	0.31	0.76	1	0.45
NLaz	CG3726	1.26	0.31	0.76	1	0.45
NLaz	mirr	1.26	0.31	0.76	1	0.45
NLaz	Camta	1.21	0.31	0.76	1	0.45
NLaz	Snoo	1.17	0.31	0.76	1	0.45
NLaz	scro	1.13	0.31	0.76	1	0.45
NLaz	aop	1.07	0.31	0.76	1	0.45
NLaz	br	1.05	0.31	0.76	1	0.45
NLaz	bab1	1.04	0.31	0.76	1	0.45
NLaz	dve	0.94	0.31	0.76	1	0.45
lea	pdm3	4.98	0.215	0.06	0.258198889747161	0.2
lea	dm	3.84	0.215	0.06	0.258198889747161	0.2
lea	CG4328	3.61	0.215	0.06	0.258198889747161	0.2
lea	danr	3.42	0.215	0.06	0.258198889747161	0.2
lea	bi	3.24	0.215	0.06	0.258198889747161	0.2
lea	Sox21b	2.45	0.215	0.06	0.258198889747161	0.2
lea	svp	1.95	0.215	0.06	0.258198889747161	0.2
lea	toy	1.92	0.215	0.06	0.258198889747161	0.2
lea	aop	1.68	0.215	0.06	0.258198889747161	0.2
lea	fru	1.54	0.215	0.06	0.258198889747161	0.2
lea	CG3726	1.51	0.215	0.06	0.258198889747161	0.2
lea	D	1.37	0.215	0.06	0.258198889747161	0.2
lea	pros	1.31	0.215	0.06	0.258198889747161	0.2
lea	CG32105	1.28	0.215	0.06	0.258198889747161	0.2
lea	Ets65A	1.27	0.215	0.06	0.258198889747161	0.2
lea	tup	1.22	0.215	0.06	0.258198889747161	0.2
lea	kn	1.2	0.215	0.06	0.258198889747161	0.2
lea	Hmx	1.03	0.215	0.06	0.258198889747161	0.2
lea	SoxN	0.97	0.215	0.06	0.258198889747161	0.2
lea	CG43689	0.89	0.215	0.06	0.258198889747161	0.2
lea	br	0.8	0.215	0.06	0.258198889747161	0.2
lea	NK7.1	0.75	0.215	0.06	0.258198889747161	0.2
lea	run	0.68	0.215	0.06	0.258198889747161	0.2
lea	sr	0.55	0.215	0.06	0.258198889747161	0.2
lea	oc	0.54	0.215	0.06	0.258198889747161	0.2
lea	CG34340	0.53	0.215	0.06	0.258198889747161	0.2
lea	sim	0.52	0.215	0.06	0.258198889747161	0.2
lea	Dll	0.35	0.215	0.06	0.258198889747161	0.2
lea	CG11085	0.32	0.215	0.06	0.258198889747161	0.2
lea	zfh1	0.3	0.215	0.06	0.258198889747161	0.2
CG31935	foxo	4.72	0.086	-0.12	0.53748384988657	0.87
CG31935	CG9932	4.12	0.086	-0.12	0.53748384988657	0.87
CG31935	oc	3.99	0.086	-0.12	0.53748384988657	0.87
CG31935	mirr	3.84	0.086	-0.12	0.53748384988657	0.87
CG31935	ap	3.16	0.086	-0.12	0.53748384988657	0.87
CG31935	rn	2.82	0.086	-0.12	0.53748384988657	0.87
CG31935	Sox102F	1.76	0.086	-0.12	0.53748384988657	0.87
CG31935	fd59A	1.48	0.086	-0.12	0.53748384988657	0.87
CG31935	ey	1.43	0.086	-0.12	0.53748384988657	0.87
CG31935	Ets65A	1.18	0.086	-0.12	0.53748384988657	0.87
CG31935	Vsx1	1.15	0.086	-0.12	0.53748384988657	0.87
CG31935	Stat92E	1.09	0.086	-0.12	0.53748384988657	0.87
CG31935	hbn	0.88	0.086	-0.12	0.53748384988657	0.87
CG31935	vvl	0.8	0.086	-0.12	0.53748384988657	0.87
CG31935	svp	0.4	0.086	-0.12	0.53748384988657	0.87
CG31935	dve	0.35	0.086	-0.12	0.53748384988657	0.87
CG31935	CG32532	0.3	0.086	-0.12	0.53748384988657	0.87
CG31935	CG4328	0.21	0.086	-0.12	0.53748384988657	0.87
CG31935	sr	0.2	0.086	-0.12	0.53748384988657	0.87
CG31935	CG9650	-0.02	0.086	-0.12	0.53748384988657	0.87
CG31935	aop	-0.03	0.086	-0.12	0.53748384988657	0.87
CG31935	kn	-0.06	0.086	-0.12	0.53748384988657	0.87
CG31935	zfh1	-0.2	0.086	-0.12	0.53748384988657	0.87
CG31935	tj	-0.21	0.086	-0.12	0.53748384988657	0.87
CG31935	lov	-0.27	0.086	-0.12	0.53748384988657	0.87
CG31935	TfAP-2	-0.35	0.086	-0.12	0.53748384988657	0.87
CG31935	noc	-0.36	0.086	-0.12	0.53748384988657	0.87
CG31935	hth	-0.37	0.086	-0.12	0.53748384988657	0.87
CG31935	tup	-0.39	0.086	-0.12	0.53748384988657	0.87
CG31935	elB	-0.42	0.086	-0.12	0.53748384988657	0.87
CG14352	scro	8.06	0.052	0.14	0.2	0.16
CG14352	Snoo	4.19	0.052	0.14	0.2	0.16
CG14352	CG11085	4.11	0.052	0.14	0.2	0.16
CG14352	erm	3.82	0.052	0.14	0.2	0.16
CG14352	Vsx2	3.37	0.052	0.14	0.2	0.16
CG14352	Awh	2.98	0.052	0.14	0.2	0.16
CG14352	Ets65A	2.74	0.052	0.14	0.2	0.16
CG14352	tup	2.31	0.052	0.14	0.2	0.16
CG14352	CG3726	2.19	0.052	0.14	0.2	0.16
CG14352	tj	1.74	0.052	0.14	0.2	0.16
CG14352	br	1.71	0.052	0.14	0.2	0.16
CG14352	ab	1.59	0.052	0.14	0.2	0.16
CG14352	ey	1.32	0.052	0.14	0.2	0.16
CG14352	CG4328	1.25	0.052	0.14	0.2	0.16
CG14352	Dll	0.99	0.052	0.14	0.2	0.16
CG14352	vfl	0.77	0.052	0.14	0.2	0.16
CG14352	fkh	0.77	0.052	0.14	0.2	0.16
CG14352	zfh1	0.68	0.052	0.14	0.2	0.16
CG14352	aop	0.63	0.052	0.14	0.2	0.16
CG14352	Sox21b	0.62	0.052	0.14	0.2	0.16
CG14352	bab1	0.54	0.052	0.14	0.2	0.16
CG14352	sim	0.52	0.052	0.14	0.2	0.16
CG14352	ct	0.39	0.052	0.14	0.2	0.16
CG14352	kn	0.3	0.052	0.14	0.2	0.16
CG14352	bsh	0.17	0.052	0.14	0.2	0.16
CG14352	D	0.12	0.052	0.14	0.2	0.16
CG14352	dm	0.11	0.052	0.14	0.2	0.16
CG14352	Camta	0.07	0.052	0.14	0.2	0.16
CG14352	CG11294	0.06	0.052	0.14	0.2	0.16
CG14352	dac	0	0.052	0.14	0.2	0.16
mRpL48	Atf3	6.26	0.131	0.09	0.683130051063973	0.65
mRpL48	CG9650	5.06	0.131	0.09	0.683130051063973	0.65
mRpL48	danr	4.39	0.131	0.09	0.683130051063973	0.65
mRpL48	CG11294	4.39	0.131	0.09	0.683130051063973	0.65
mRpL48	ct	4.03	0.131	0.09	0.683130051063973	0.65
mRpL48	pros	3.22	0.131	0.09	0.683130051063973	0.65
mRpL48	TfAP-2	3.19	0.131	0.09	0.683130051063973	0.65
mRpL48	Camta	2.57	0.131	0.09	0.683130051063973	0.65
mRpL48	Dll	2.31	0.131	0.09	0.683130051063973	0.65
mRpL48	rn	2.12	0.131	0.09	0.683130051063973	0.65
mRpL48	tup	1.98	0.131	0.09	0.683130051063973	0.65
mRpL48	bi	1.95	0.131	0.09	0.683130051063973	0.65
mRpL48	Sox102F	1.67	0.131	0.09	0.683130051063973	0.65
mRpL48	dm	1.65	0.131	0.09	0.683130051063973	0.65
mRpL48	Ets65A	1.65	0.131	0.09	0.683130051063973	0.65
mRpL48	kn	1.56	0.131	0.09	0.683130051063973	0.65
mRpL48	Awh	1.5	0.131	0.09	0.683130051063973	0.65
mRpL48	apt	1.42	0.131	0.09	0.683130051063973	0.65
mRpL48	bab2	1.3	0.131	0.09	0.683130051063973	0.65
mRpL48	Lim3	1.02	0.131	0.09	0.683130051063973	0.65
mRpL48	lov	0.95	0.131	0.09	0.683130051063973	0.65
mRpL48	br	0.9	0.131	0.09	0.683130051063973	0.65
mRpL48	run	0.83	0.131	0.09	0.683130051063973	0.65
mRpL48	Sox21b	0.8	0.131	0.09	0.683130051063973	0.65
mRpL48	dmrt99B	0.76	0.131	0.09	0.683130051063973	0.65
mRpL48	bab1	0.57	0.131	0.09	0.683130051063973	0.65
mRpL48	RunxB	0.5	0.131	0.09	0.683130051063973	0.65
mRpL48	vfl	0.49	0.131	0.09	0.683130051063973	0.65
mRpL48	noc	0.44	0.131	0.09	0.683130051063973	0.65
mRpL48	Vsx1	0.26	0.131	0.09	0.683130051063973	0.65
CG31937	bi	5.09	0.1	-0.36	0.0666666666666667	0.01
CG31937	D	4.84	0.1	-0.36	0.0666666666666667	0.01
CG31937	elB	3.32	0.1	-0.36	0.0666666666666667	0.01
CG31937	ham	3.1	0.1	-0.36	0.0666666666666667	0.01
CG31937	erm	2.76	0.1	-0.36	0.0666666666666667	0.01
CG31937	CG34340	2.54	0.1	-0.36	0.0666666666666667	0.01
CG31937	ab	2.4	0.1	-0.36	0.0666666666666667	0.01
CG31937	Sox102F	1.72	0.1	-0.36	0.0666666666666667	0.01
CG31937	sim	1.67	0.1	-0.36	0.0666666666666667	0.01
CG31937	dmrt99B	1.51	0.1	-0.36	0.0666666666666667	0.01
CG31937	Vsx1	1.28	0.1	-0.36	0.0666666666666667	0.01
CG31937	Stat92E	1.2	0.1	-0.36	0.0666666666666667	0.01
CG31937	noc	1.11	0.1	-0.36	0.0666666666666667	0.01
CG31937	CG32532	1.02	0.1	-0.36	0.0666666666666667	0.01
CG31937	aop	0.92	0.1	-0.36	0.0666666666666667	0.01
CG31937	zfh2	0.66	0.1	-0.36	0.0666666666666667	0.01
CG31937	run	0.48	0.1	-0.36	0.0666666666666667	0.01
CG31937	ct	0.25	0.1	-0.36	0.0666666666666667	0.01
CG31937	Dll	0.24	0.1	-0.36	0.0666666666666667	0.01
CG31937	Awh	0.18	0.1	-0.36	0.0666666666666667	0.01
CG31937	Vsx2	0.11	0.1	-0.36	0.0666666666666667	0.01
CG31937	hbn	0.1	0.1	-0.36	0.0666666666666667	0.01
CG31937	danr	0	0.1	-0.36	0.0666666666666667	0.01
CG31937	dm	-0.02	0.1	-0.36	0.0666666666666667	0.01
CG31937	RunxB	-0.21	0.1	-0.36	0.0666666666666667	0.01
CG31937	tsh	-0.23	0.1	-0.36	0.0666666666666667	0.01
CG31937	fd59A	-0.29	0.1	-0.36	0.0666666666666667	0.01
CG31937	Camta	-0.3	0.1	-0.36	0.0666666666666667	0.01
CG31937	sr	-0.3	0.1	-0.36	0.0666666666666667	0.01
CG31937	Snoo	-0.34	0.1	-0.36	0.0666666666666667	0.01
wry	Stat92E	12.82	0.388	0.41	0.509175077217316	0.18
wry	vvl	8.16	0.388	0.41	0.509175077217316	0.18
wry	Ets65A	7.75	0.388	0.41	0.509175077217316	0.18
wry	Camta	5.55	0.388	0.41	0.509175077217316	0.18
wry	NK7.1	5.54	0.388	0.41	0.509175077217316	0.18
wry	pdm3	4.07	0.388	0.41	0.509175077217316	0.18
wry	ham	4.03	0.388	0.41	0.509175077217316	0.18
wry	zfh2	3.94	0.388	0.41	0.509175077217316	0.18
wry	CG43689	3.43	0.388	0.41	0.509175077217316	0.18
wry	tup	3.32	0.388	0.41	0.509175077217316	0.18
wry	Snoo	2.62	0.388	0.41	0.509175077217316	0.18
wry	bab1	2.02	0.388	0.41	0.509175077217316	0.18
wry	Atf3	1.9	0.388	0.41	0.509175077217316	0.18
wry	bsh	1.64	0.388	0.41	0.509175077217316	0.18
wry	Sox21b	1.53	0.388	0.41	0.509175077217316	0.18
wry	Lim3	1.5	0.388	0.41	0.509175077217316	0.18
wry	scro	1.37	0.388	0.41	0.509175077217316	0.18
wry	rn	1.34	0.388	0.41	0.509175077217316	0.18
wry	CG9932	1.24	0.388	0.41	0.509175077217316	0.18
wry	noc	0.79	0.388	0.41	0.509175077217316	0.18
wry	CG11294	0.75	0.388	0.41	0.509175077217316	0.18
wry	Awh	0.74	0.388	0.41	0.509175077217316	0.18
wry	fkh	0.7	0.388	0.41	0.509175077217316	0.18
wry	lov	0.68	0.388	0.41	0.509175077217316	0.18
wry	Hmx	0.66	0.388	0.41	0.509175077217316	0.18
wry	vfl	0.66	0.388	0.41	0.509175077217316	0.18
wry	ab	0.66	0.388	0.41	0.509175077217316	0.18
wry	dve	0.62	0.388	0.41	0.509175077217316	0.18
wry	Sox102F	0.55	0.388	0.41	0.509175077217316	0.18
wry	CG4328	0.48	0.388	0.41	0.509175077217316	0.18
CG7337	NK7.1	7.2	0.415	0.56	0.786795792469443	0.72
CG7337	ap	4.56	0.415	0.56	0.786795792469443	0.72
CG7337	Vsx2	3.79	0.415	0.56	0.786795792469443	0.72
CG7337	fru	3.22	0.415	0.56	0.786795792469443	0.72
CG7337	D	3.19	0.415	0.56	0.786795792469443	0.72
CG7337	hth	2.26	0.415	0.56	0.786795792469443	0.72
CG7337	scro	2.25	0.415	0.56	0.786795792469443	0.72
CG7337	CG4328	2.17	0.415	0.56	0.786795792469443	0.72
CG7337	CG9650	2.11	0.415	0.56	0.786795792469443	0.72
CG7337	RunxB	1.99	0.415	0.56	0.786795792469443	0.72
CG7337	Vsx1	1.93	0.415	0.56	0.786795792469443	0.72
CG7337	ct	1.83	0.415	0.56	0.786795792469443	0.72
CG7337	erm	1.82	0.415	0.56	0.786795792469443	0.72
CG7337	Atf3	1.77	0.415	0.56	0.786795792469443	0.72
CG7337	tup	1.71	0.415	0.56	0.786795792469443	0.72
CG7337	svp	1.58	0.415	0.56	0.786795792469443	0.72
CG7337	apt	1.54	0.415	0.56	0.786795792469443	0.72
CG7337	tsh	1.43	0.415	0.56	0.786795792469443	0.72
CG7337	rn	1.42	0.415	0.56	0.786795792469443	0.72
CG7337	mirr	1.33	0.415	0.56	0.786795792469443	0.72
CG7337	pros	1.28	0.415	0.56	0.786795792469443	0.72
CG7337	Dll	1.24	0.415	0.56	0.786795792469443	0.72
CG7337	zfh1	1.23	0.415	0.56	0.786795792469443	0.72
CG7337	tj	1.16	0.415	0.56	0.786795792469443	0.72
CG7337	Ets65A	1.03	0.415	0.56	0.786795792469443	0.72
CG7337	ey	0.88	0.415	0.56	0.786795792469443	0.72
CG7337	vfl	0.73	0.415	0.56	0.786795792469443	0.72
CG7337	Hmx	0.72	0.415	0.56	0.786795792469443	0.72
CG7337	dac	0.69	0.415	0.56	0.786795792469443	0.72
CG7337	bi	0.65	0.415	0.56	0.786795792469443	0.72
erm	Camta	9.61	0.399	0.57	0.786795792469443	0.77
erm	Vsx2	8.2	0.399	0.57	0.786795792469443	0.77
erm	scro	5.54	0.399	0.57	0.786795792469443	0.77
erm	sim	5.11	0.399	0.57	0.786795792469443	0.77
erm	vvl	3.19	0.399	0.57	0.786795792469443	0.77
erm	ct	2.78	0.399	0.57	0.786795792469443	0.77
erm	aop	2.04	0.399	0.57	0.786795792469443	0.77
erm	CG3726	1.8	0.399	0.57	0.786795792469443	0.77
erm	noc	1.48	0.399	0.57	0.786795792469443	0.77
erm	TfAP-2	1.16	0.399	0.57	0.786795792469443	0.77
erm	CG4328	1.12	0.399	0.57	0.786795792469443	0.77
erm	CG11085	1.11	0.399	0.57	0.786795792469443	0.77
erm	tup	1.1	0.399	0.57	0.786795792469443	0.77
erm	oc	0.99	0.399	0.57	0.786795792469443	0.77
erm	NK7.1	0.98	0.399	0.57	0.786795792469443	0.77
erm	zfh2	0.91	0.399	0.57	0.786795792469443	0.77
erm	pros	0.81	0.399	0.57	0.786795792469443	0.77
erm	D	0.77	0.399	0.57	0.786795792469443	0.77
erm	dmrt99B	0.71	0.399	0.57	0.786795792469443	0.77
erm	fkh	0.61	0.399	0.57	0.786795792469443	0.77
erm	fd59A	0.54	0.399	0.57	0.786795792469443	0.77
erm	CG9650	0.47	0.399	0.57	0.786795792469443	0.77
erm	lov	0.44	0.399	0.57	0.786795792469443	0.77
erm	ap	0.34	0.399	0.57	0.786795792469443	0.77
erm	foxo	0.31	0.399	0.57	0.786795792469443	0.77
erm	vfl	0.24	0.399	0.57	0.786795792469443	0.77
erm	rn	0.05	0.399	0.57	0.786795792469443	0.77
erm	tj	0.03	0.399	0.57	0.786795792469443	0.77
erm	mirr	-0.05	0.399	0.57	0.786795792469443	0.77
erm	Vsx1	-0.09	0.399	0.57	0.786795792469443	0.77
CG15356	Atf3	7.99	0.132	-0.07	0.258198889747161	0.12
CG15356	lov	4.43	0.132	-0.07	0.258198889747161	0.12
CG15356	kn	3.78	0.132	-0.07	0.258198889747161	0.12
CG15356	fd59A	3.68	0.132	-0.07	0.258198889747161	0.12
CG15356	CG34340	2.98	0.132	-0.07	0.258198889747161	0.12
CG15356	Ets65A	2.9	0.132	-0.07	0.258198889747161	0.12
CG15356	Snoo	2.6	0.132	-0.07	0.258198889747161	0.12
CG15356	fru	2.38	0.132	-0.07	0.258198889747161	0.12
CG15356	Sox21b	2.37	0.132	-0.07	0.258198889747161	0.12
CG15356	Awh	2.16	0.132	-0.07	0.258198889747161	0.12
CG15356	sr	2.12	0.132	-0.07	0.258198889747161	0.12
CG15356	SoxN	2.09	0.132	-0.07	0.258198889747161	0.12
CG15356	noc	2	0.132	-0.07	0.258198889747161	0.12
CG15356	scro	1.93	0.132	-0.07	0.258198889747161	0.12
CG15356	zfh1	1.44	0.132	-0.07	0.258198889747161	0.12
CG15356	vfl	1.31	0.132	-0.07	0.258198889747161	0.12
CG15356	mirr	1.07	0.132	-0.07	0.258198889747161	0.12
CG15356	CG9650	1.03	0.132	-0.07	0.258198889747161	0.12
CG15356	dve	0.95	0.132	-0.07	0.258198889747161	0.12
CG15356	RunxB	0.74	0.132	-0.07	0.258198889747161	0.12
CG15356	elB	0.67	0.132	-0.07	0.258198889747161	0.12
CG15356	toy	0.53	0.132	-0.07	0.258198889747161	0.12
CG15356	D	0.5	0.132	-0.07	0.258198889747161	0.12
CG15356	aop	0.37	0.132	-0.07	0.258198889747161	0.12
CG15356	hbn	0.32	0.132	-0.07	0.258198889747161	0.12
CG15356	pros	0.28	0.132	-0.07	0.258198889747161	0.12
CG15356	bsh	0.2	0.132	-0.07	0.258198889747161	0.12
CG15356	apt	0.16	0.132	-0.07	0.258198889747161	0.12
CG15356	ap	0.15	0.132	-0.07	0.258198889747161	0.12
CG15356	bi	0.08	0.132	-0.07	0.258198889747161	0.12
CG7289	danr	7.6	0.123	-0.01	0.29277002188456	0.36
CG7289	tj	5.07	0.123	-0.01	0.29277002188456	0.36
CG7289	zfh1	4.95	0.123	-0.01	0.29277002188456	0.36
CG7289	ey	3.88	0.123	-0.01	0.29277002188456	0.36
CG7289	CG4328	3.14	0.123	-0.01	0.29277002188456	0.36
CG7289	Lim3	2.57	0.123	-0.01	0.29277002188456	0.36
CG7289	dmrt99B	2.51	0.123	-0.01	0.29277002188456	0.36
CG7289	foxo	2.43	0.123	-0.01	0.29277002188456	0.36
CG7289	vfl	2.4	0.123	-0.01	0.29277002188456	0.36
CG7289	CG9650	2.27	0.123	-0.01	0.29277002188456	0.36
CG7289	oc	1.97	0.123	-0.01	0.29277002188456	0.36
CG7289	Vsx1	1.84	0.123	-0.01	0.29277002188456	0.36
CG7289	CG11085	1.57	0.123	-0.01	0.29277002188456	0.36
CG7289	CG32532	1.53	0.123	-0.01	0.29277002188456	0.36
CG7289	hth	1.4	0.123	-0.01	0.29277002188456	0.36
CG7289	CG11294	1.32	0.123	-0.01	0.29277002188456	0.36
CG7289	dac	1.26	0.123	-0.01	0.29277002188456	0.36
CG7289	CG3726	0.95	0.123	-0.01	0.29277002188456	0.36
CG7289	Sox102F	0.92	0.123	-0.01	0.29277002188456	0.36
CG7289	mirr	0.9	0.123	-0.01	0.29277002188456	0.36
CG7289	RunxB	0.9	0.123	-0.01	0.29277002188456	0.36
CG7289	sim	0.89	0.123	-0.01	0.29277002188456	0.36
CG7289	vvl	0.83	0.123	-0.01	0.29277002188456	0.36
CG7289	Dll	0.67	0.123	-0.01	0.29277002188456	0.36
CG7289	bi	0.58	0.123	-0.01	0.29277002188456	0.36
CG7289	ap	0.4	0.123	-0.01	0.29277002188456	0.36
CG7289	ham	0.4	0.123	-0.01	0.29277002188456	0.36
CG7289	toy	0.39	0.123	-0.01	0.29277002188456	0.36
CG7289	tsh	0.32	0.123	-0.01	0.29277002188456	0.36
CG7289	scro	0.27	0.123	-0.01	0.29277002188456	0.36
Got2	ap	6.42	0.341	0.21	0.333333333333333	0.76
Got2	rn	6.41	0.341	0.21	0.333333333333333	0.76
Got2	pdm3	6.06	0.341	0.21	0.333333333333333	0.76
Got2	CG11085	5.79	0.341	0.21	0.333333333333333	0.76
Got2	svp	5.37	0.341	0.21	0.333333333333333	0.76
Got2	TfAP-2	3.58	0.341	0.21	0.333333333333333	0.76
Got2	Camta	3.31	0.341	0.21	0.333333333333333	0.76
Got2	tup	2.78	0.341	0.21	0.333333333333333	0.76
Got2	erm	2.6	0.341	0.21	0.333333333333333	0.76
Got2	Sox102F	2.39	0.341	0.21	0.333333333333333	0.76
Got2	CG3726	2.2	0.341	0.21	0.333333333333333	0.76
Got2	Sox21b	2.19	0.341	0.21	0.333333333333333	0.76
Got2	CG34340	2.11	0.341	0.21	0.333333333333333	0.76
Got2	CG9932	2.09	0.341	0.21	0.333333333333333	0.76
Got2	hth	2.08	0.341	0.21	0.333333333333333	0.76
Got2	Lim3	2.06	0.341	0.21	0.333333333333333	0.76
Got2	Hmx	1.65	0.341	0.21	0.333333333333333	0.76
Got2	Vsx2	1.56	0.341	0.21	0.333333333333333	0.76
Got2	kn	1.52	0.341	0.21	0.333333333333333	0.76
Got2	ham	1.38	0.341	0.21	0.333333333333333	0.76
Got2	scro	1.36	0.341	0.21	0.333333333333333	0.76
Got2	Vsx1	1.07	0.341	0.21	0.333333333333333	0.76
Got2	fru	1.04	0.341	0.21	0.333333333333333	0.76
Got2	tj	0.85	0.341	0.21	0.333333333333333	0.76
Got2	bsh	0.81	0.341	0.21	0.333333333333333	0.76
Got2	dm	0.76	0.341	0.21	0.333333333333333	0.76
Got2	lov	0.69	0.341	0.21	0.333333333333333	0.76
Got2	Atf3	0.66	0.341	0.21	0.333333333333333	0.76
Got2	ct	0.59	0.341	0.21	0.333333333333333	0.76
Got2	CG11294	0.56	0.341	0.21	0.333333333333333	0.76
Npc2a	CG43689	7.14	0.325	0.24	0.683130051063973	0.86
Npc2a	ct	5.79	0.325	0.24	0.683130051063973	0.86
Npc2a	bsh	5.7	0.325	0.24	0.683130051063973	0.86
Npc2a	lov	5.07	0.325	0.24	0.683130051063973	0.86
Npc2a	Dll	3.46	0.325	0.24	0.683130051063973	0.86
Npc2a	CG9650	3.27	0.325	0.24	0.683130051063973	0.86
Npc2a	zfh2	3.26	0.325	0.24	0.683130051063973	0.86
Npc2a	Vsx1	2.82	0.325	0.24	0.683130051063973	0.86
Npc2a	vvl	2.81	0.325	0.24	0.683130051063973	0.86
Npc2a	CG4328	2.27	0.325	0.24	0.683130051063973	0.86
Npc2a	fkh	1.78	0.325	0.24	0.683130051063973	0.86
Npc2a	tj	1.61	0.325	0.24	0.683130051063973	0.86
Npc2a	ey	1.6	0.325	0.24	0.683130051063973	0.86
Npc2a	Hmx	1.54	0.325	0.24	0.683130051063973	0.86
Npc2a	oc	1.54	0.325	0.24	0.683130051063973	0.86
Npc2a	erm	1.48	0.325	0.24	0.683130051063973	0.86
Npc2a	ap	1.1	0.325	0.24	0.683130051063973	0.86
Npc2a	Ets65A	1.02	0.325	0.24	0.683130051063973	0.86
Npc2a	dac	1.02	0.325	0.24	0.683130051063973	0.86
Npc2a	vfl	0.91	0.325	0.24	0.683130051063973	0.86
Npc2a	fd59A	0.83	0.325	0.24	0.683130051063973	0.86
Npc2a	CG11085	0.81	0.325	0.24	0.683130051063973	0.86
Npc2a	hbn	0.8	0.325	0.24	0.683130051063973	0.86
Npc2a	CG3726	0.77	0.325	0.24	0.683130051063973	0.86
Npc2a	ham	0.74	0.325	0.24	0.683130051063973	0.86
Npc2a	sr	0.66	0.325	0.24	0.683130051063973	0.86
Npc2a	mirr	0.58	0.325	0.24	0.683130051063973	0.86
Npc2a	dve	0.52	0.325	0.24	0.683130051063973	0.86
Npc2a	CG11294	0.51	0.325	0.24	0.683130051063973	0.86
Npc2a	dm	0.5	0.325	0.24	0.683130051063973	0.86
CG33543	Sox102F	6.39	0.552	0.3	0.509175077217316	0.45
CG33543	ham	5.49	0.552	0.3	0.509175077217316	0.45
CG33543	scro	5.33	0.552	0.3	0.509175077217316	0.45
CG33543	vvl	4.31	0.552	0.3	0.509175077217316	0.45
CG33543	ap	4.18	0.552	0.3	0.509175077217316	0.45
CG33543	CG9932	3.82	0.552	0.3	0.509175077217316	0.45
CG33543	hth	3.47	0.552	0.3	0.509175077217316	0.45
CG33543	bsh	3.44	0.552	0.3	0.509175077217316	0.45
CG33543	RunxB	3.29	0.552	0.3	0.509175077217316	0.45
CG33543	vfl	3.21	0.552	0.3	0.509175077217316	0.45
CG33543	CG4328	2.94	0.552	0.3	0.509175077217316	0.45
CG33543	SoxN	2.86	0.552	0.3	0.509175077217316	0.45
CG33543	ct	2.8	0.552	0.3	0.509175077217316	0.45
CG33543	CG11085	2.78	0.552	0.3	0.509175077217316	0.45
CG33543	CG43689	2.68	0.552	0.3	0.509175077217316	0.45
CG33543	bab2	2.34	0.552	0.3	0.509175077217316	0.45
CG33543	Lim3	2.32	0.552	0.3	0.509175077217316	0.45
CG33543	rn	2.18	0.552	0.3	0.509175077217316	0.45
CG33543	Ets65A	1.9	0.552	0.3	0.509175077217316	0.45
CG33543	lov	1.9	0.552	0.3	0.509175077217316	0.45
CG33543	tup	1.77	0.552	0.3	0.509175077217316	0.45
CG33543	aop	1.76	0.552	0.3	0.509175077217316	0.45
CG33543	Vsx2	1.69	0.552	0.3	0.509175077217316	0.45
CG33543	tsh	1.47	0.552	0.3	0.509175077217316	0.45
CG33543	Sox21b	1.41	0.552	0.3	0.509175077217316	0.45
CG33543	fd59A	1.39	0.552	0.3	0.509175077217316	0.45
CG33543	Dll	1.35	0.552	0.3	0.509175077217316	0.45
CG33543	Hmx	1.22	0.552	0.3	0.509175077217316	0.45
CG33543	hbn	1.21	0.552	0.3	0.509175077217316	0.45
CG33543	Camta	1.13	0.552	0.3	0.509175077217316	0.45
CG4238	CG11294	16.87	0.349	0.67	0.683130051063973	0.46
CG4238	danr	8.95	0.349	0.67	0.683130051063973	0.46
CG4238	Lim3	8.66	0.349	0.67	0.683130051063973	0.46
CG4238	oc	6.84	0.349	0.67	0.683130051063973	0.46
CG4238	fkh	6.4	0.349	0.67	0.683130051063973	0.46
CG4238	CG4328	5.61	0.349	0.67	0.683130051063973	0.46
CG4238	Hmx	5.28	0.349	0.67	0.683130051063973	0.46
CG4238	dve	5.06	0.349	0.67	0.683130051063973	0.46
CG4238	tj	5.01	0.349	0.67	0.683130051063973	0.46
CG4238	CG32105	4.56	0.349	0.67	0.683130051063973	0.46
CG4238	zfh1	3.32	0.349	0.67	0.683130051063973	0.46
CG4238	CG11085	3.04	0.349	0.67	0.683130051063973	0.46
CG4238	hbn	2.45	0.349	0.67	0.683130051063973	0.46
CG4238	foxo	1.57	0.349	0.67	0.683130051063973	0.46
CG4238	Dll	1.52	0.349	0.67	0.683130051063973	0.46
CG4238	CG43689	1.25	0.349	0.67	0.683130051063973	0.46
CG4238	Sox21b	1.22	0.349	0.67	0.683130051063973	0.46
CG4238	SoxN	1.22	0.349	0.67	0.683130051063973	0.46
CG4238	Atf3	1.2	0.349	0.67	0.683130051063973	0.46
CG4238	ap	1.19	0.349	0.67	0.683130051063973	0.46
CG4238	noc	1.05	0.349	0.67	0.683130051063973	0.46
CG4238	elB	0.85	0.349	0.67	0.683130051063973	0.46
CG4238	ham	0.8	0.349	0.67	0.683130051063973	0.46
CG4238	ab	0.78	0.349	0.67	0.683130051063973	0.46
CG4238	run	0.78	0.349	0.67	0.683130051063973	0.46
CG4238	Camta	0.71	0.349	0.67	0.683130051063973	0.46
CG4238	br	0.7	0.349	0.67	0.683130051063973	0.46
CG4238	hth	0.62	0.349	0.67	0.683130051063973	0.46
CG4238	toy	0.6	0.349	0.67	0.683130051063973	0.46
CG4238	bi	0.43	0.349	0.67	0.683130051063973	0.46
dpr3	tup	6.53	0.554	-0.16	0.218217890235992	0.83
dpr3	elB	6.48	0.554	-0.16	0.218217890235992	0.83
dpr3	Camta	6.07	0.554	-0.16	0.218217890235992	0.83
dpr3	CG32105	5.42	0.554	-0.16	0.218217890235992	0.83
dpr3	pdm3	4.02	0.554	-0.16	0.218217890235992	0.83
dpr3	noc	3.13	0.554	-0.16	0.218217890235992	0.83
dpr3	apt	2.48	0.554	-0.16	0.218217890235992	0.83
dpr3	erm	2.24	0.554	-0.16	0.218217890235992	0.83
dpr3	mirr	1.63	0.554	-0.16	0.218217890235992	0.83
dpr3	CG34340	1.45	0.554	-0.16	0.218217890235992	0.83
dpr3	fru	1.22	0.554	-0.16	0.218217890235992	0.83
dpr3	Hmx	1.21	0.554	-0.16	0.218217890235992	0.83
dpr3	aop	0.93	0.554	-0.16	0.218217890235992	0.83
dpr3	CG32532	0.57	0.554	-0.16	0.218217890235992	0.83
dpr3	Lim3	0.52	0.554	-0.16	0.218217890235992	0.83
dpr3	dve	0.31	0.554	-0.16	0.218217890235992	0.83
dpr3	kn	0	0.554	-0.16	0.218217890235992	0.83
dpr3	pros	-0.04	0.554	-0.16	0.218217890235992	0.83
dpr3	toy	-0.06	0.554	-0.16	0.218217890235992	0.83
dpr3	CG9650	-0.08	0.554	-0.16	0.218217890235992	0.83
dpr3	CG9932	-0.15	0.554	-0.16	0.218217890235992	0.83
dpr3	ab	-0.19	0.554	-0.16	0.218217890235992	0.83
dpr3	D	-0.27	0.554	-0.16	0.218217890235992	0.83
dpr3	dm	-0.33	0.554	-0.16	0.218217890235992	0.83
dpr3	ham	-0.34	0.554	-0.16	0.218217890235992	0.83
dpr3	ct	-0.35	0.554	-0.16	0.218217890235992	0.83
dpr3	tsh	-0.39	0.554	-0.16	0.218217890235992	0.83
dpr3	bsh	-0.4	0.554	-0.16	0.218217890235992	0.83
dpr3	Vsx2	-0.42	0.554	-0.16	0.218217890235992	0.83
dpr3	tj	-0.46	0.554	-0.16	0.218217890235992	0.83
GlyP	scro	7.12	0.174	0.52	0.53748384988657	0.41
GlyP	toy	5.99	0.174	0.52	0.53748384988657	0.41
GlyP	CG11085	4.57	0.174	0.52	0.53748384988657	0.41
GlyP	bab2	3.81	0.174	0.52	0.53748384988657	0.41
GlyP	hth	3.53	0.174	0.52	0.53748384988657	0.41
GlyP	TfAP-2	2.6	0.174	0.52	0.53748384988657	0.41
GlyP	tj	2.51	0.174	0.52	0.53748384988657	0.41
GlyP	bi	2.37	0.174	0.52	0.53748384988657	0.41
GlyP	ct	2.35	0.174	0.52	0.53748384988657	0.41
GlyP	Atf3	2.29	0.174	0.52	0.53748384988657	0.41
GlyP	ham	2.19	0.174	0.52	0.53748384988657	0.41
GlyP	fru	2.02	0.174	0.52	0.53748384988657	0.41
GlyP	erm	1.94	0.174	0.52	0.53748384988657	0.41
GlyP	Stat92E	1.9	0.174	0.52	0.53748384988657	0.41
GlyP	fkh	1.87	0.174	0.52	0.53748384988657	0.41
GlyP	bab1	1.75	0.174	0.52	0.53748384988657	0.41
GlyP	SoxN	1.74	0.174	0.52	0.53748384988657	0.41
GlyP	CG9932	1.63	0.174	0.52	0.53748384988657	0.41
GlyP	Lim3	1.62	0.174	0.52	0.53748384988657	0.41
GlyP	Dll	1.58	0.174	0.52	0.53748384988657	0.41
GlyP	ap	1.58	0.174	0.52	0.53748384988657	0.41
GlyP	pros	1.58	0.174	0.52	0.53748384988657	0.41
GlyP	D	1.26	0.174	0.52	0.53748384988657	0.41
GlyP	Sox21b	1.16	0.174	0.52	0.53748384988657	0.41
GlyP	Camta	1.11	0.174	0.52	0.53748384988657	0.41
GlyP	danr	0.84	0.174	0.52	0.53748384988657	0.41
GlyP	NK7.1	0.8	0.174	0.52	0.53748384988657	0.41
GlyP	RunxB	0.75	0.174	0.52	0.53748384988657	0.41
GlyP	bsh	0.65	0.174	0.52	0.53748384988657	0.41
GlyP	elB	0.64	0.174	0.52	0.53748384988657	0.41
CG7261	Ets65A	10.8	0.067	-0.13	0.447213595499958	0.45
CG7261	Sox102F	6.39	0.067	-0.13	0.447213595499958	0.45
CG7261	SoxN	5.96	0.067	-0.13	0.447213595499958	0.45
CG7261	vvl	5.5	0.067	-0.13	0.447213595499958	0.45
CG7261	D	5.27	0.067	-0.13	0.447213595499958	0.45
CG7261	zfh2	3.01	0.067	-0.13	0.447213595499958	0.45
CG7261	Stat92E	2.97	0.067	-0.13	0.447213595499958	0.45
CG7261	bab2	2.75	0.067	-0.13	0.447213595499958	0.45
CG7261	CG32532	2.17	0.067	-0.13	0.447213595499958	0.45
CG7261	tsh	2.14	0.067	-0.13	0.447213595499958	0.45
CG7261	br	2.08	0.067	-0.13	0.447213595499958	0.45
CG7261	ap	1.52	0.067	-0.13	0.447213595499958	0.45
CG7261	Snoo	1.47	0.067	-0.13	0.447213595499958	0.45
CG7261	NK7.1	1.43	0.067	-0.13	0.447213595499958	0.45
CG7261	fkh	1.36	0.067	-0.13	0.447213595499958	0.45
CG7261	fd59A	1.31	0.067	-0.13	0.447213595499958	0.45
CG7261	toy	1.26	0.067	-0.13	0.447213595499958	0.45
CG7261	pros	1.26	0.067	-0.13	0.447213595499958	0.45
CG7261	CG43689	0.98	0.067	-0.13	0.447213595499958	0.45
CG7261	bab1	0.95	0.067	-0.13	0.447213595499958	0.45
CG7261	kn	0.86	0.067	-0.13	0.447213595499958	0.45
CG7261	CG9650	0.67	0.067	-0.13	0.447213595499958	0.45
CG7261	ey	0.65	0.067	-0.13	0.447213595499958	0.45
CG7261	Awh	0.49	0.067	-0.13	0.447213595499958	0.45
CG7261	fru	0.46	0.067	-0.13	0.447213595499958	0.45
CG7261	dm	0.31	0.067	-0.13	0.447213595499958	0.45
CG7261	CG11294	0.08	0.067	-0.13	0.447213595499958	0.45
CG7261	CG4328	-0.09	0.067	-0.13	0.447213595499958	0.45
CG7261	tup	-0.09	0.067	-0.13	0.447213595499958	0.45
CG7261	apt	-0.1	0.067	-0.13	0.447213595499958	0.45
AIF	kn	5.16	0.092	0.51	1	0.98
AIF	CG34340	5.09	0.092	0.51	1	0.98
AIF	ab	5.05	0.092	0.51	1	0.98
AIF	Lim3	3.96	0.092	0.51	1	0.98
AIF	mirr	2.94	0.092	0.51	1	0.98
AIF	tup	2.81	0.092	0.51	1	0.98
AIF	Vsx2	2.69	0.092	0.51	1	0.98
AIF	dm	2.28	0.092	0.51	1	0.98
AIF	foxo	2.25	0.092	0.51	1	0.98
AIF	Snoo	1.98	0.092	0.51	1	0.98
AIF	rn	1.65	0.092	0.51	1	0.98
AIF	bsh	1.44	0.092	0.51	1	0.98
AIF	CG32532	1.42	0.092	0.51	1	0.98
AIF	noc	1.32	0.092	0.51	1	0.98
AIF	Sox102F	1.22	0.092	0.51	1	0.98
AIF	Sox21b	1.09	0.092	0.51	1	0.98
AIF	scro	0.96	0.092	0.51	1	0.98
AIF	br	0.95	0.092	0.51	1	0.98
AIF	RunxB	0.71	0.092	0.51	1	0.98
AIF	svp	0.53	0.092	0.51	1	0.98
AIF	oc	0.45	0.092	0.51	1	0.98
AIF	apt	0.41	0.092	0.51	1	0.98
AIF	aop	0.16	0.092	0.51	1	0.98
AIF	bab1	0.12	0.092	0.51	1	0.98
AIF	elB	0.12	0.092	0.51	1	0.98
AIF	danr	0.04	0.092	0.51	1	0.98
AIF	hth	0.02	0.092	0.51	1	0.98
AIF	TfAP-2	-0.01	0.092	0.51	1	0.98
AIF	CG43689	-0.05	0.092	0.51	1	0.98
AIF	sim	-0.1	0.092	0.51	1	0.98
aop	scro	9.1	0.388	0.65	1	0.61
aop	TfAP-2	7.96	0.388	0.65	1	0.61
aop	sim	4.57	0.388	0.65	1	0.61
aop	zfh2	3.3	0.388	0.65	1	0.61
aop	Ets65A	2.97	0.388	0.65	1	0.61
aop	erm	2.62	0.388	0.65	1	0.61
aop	elB	2.51	0.388	0.65	1	0.61
aop	NK7.1	2.38	0.388	0.65	1	0.61
aop	Lim3	1.84	0.388	0.65	1	0.61
aop	fru	1.83	0.388	0.65	1	0.61
aop	Hmx	1.82	0.388	0.65	1	0.61
aop	CG4328	1.81	0.388	0.65	1	0.61
aop	vfl	1.8	0.388	0.65	1	0.61
aop	pdm3	1.79	0.388	0.65	1	0.61
aop	Dll	1.71	0.388	0.65	1	0.61
aop	tsh	1.55	0.388	0.65	1	0.61
aop	CG3726	1.52	0.388	0.65	1	0.61
aop	vvl	1.3	0.388	0.65	1	0.61
aop	dac	1.21	0.388	0.65	1	0.61
aop	dm	1.17	0.388	0.65	1	0.61
aop	kn	1.15	0.388	0.65	1	0.61
aop	br	1.12	0.388	0.65	1	0.61
aop	Camta	1.02	0.388	0.65	1	0.61
aop	svp	1.01	0.388	0.65	1	0.61
aop	Stat92E	0.83	0.388	0.65	1	0.61
aop	CG32532	0.82	0.388	0.65	1	0.61
aop	ey	0.79	0.388	0.65	1	0.61
aop	bab2	0.78	0.388	0.65	1	0.61
aop	noc	0.72	0.388	0.65	1	0.61
aop	Vsx2	0.6	0.388	0.65	1	0.61
CG10874	kn	5.81	0.122	0.19	0.181568259800641	0.16
CG10874	vfl	4.12	0.122	0.19	0.181568259800641	0.16
CG10874	CG9932	3.99	0.122	0.19	0.181568259800641	0.16
CG10874	hbn	3.47	0.122	0.19	0.181568259800641	0.16
CG10874	bsh	3.26	0.122	0.19	0.181568259800641	0.16
CG10874	zfh1	2.7	0.122	0.19	0.181568259800641	0.16
CG10874	CG11294	2.47	0.122	0.19	0.181568259800641	0.16
CG10874	Dll	2.22	0.122	0.19	0.181568259800641	0.16
CG10874	fru	2.19	0.122	0.19	0.181568259800641	0.16
CG10874	Vsx2	1.94	0.122	0.19	0.181568259800641	0.16
CG10874	bi	1.92	0.122	0.19	0.181568259800641	0.16
CG10874	aop	1.85	0.122	0.19	0.181568259800641	0.16
CG10874	CG4328	1.73	0.122	0.19	0.181568259800641	0.16
CG10874	Ets65A	1.7	0.122	0.19	0.181568259800641	0.16
CG10874	tj	1.48	0.122	0.19	0.181568259800641	0.16
CG10874	foxo	1.39	0.122	0.19	0.181568259800641	0.16
CG10874	CG34340	1.33	0.122	0.19	0.181568259800641	0.16
CG10874	CG11085	1.32	0.122	0.19	0.181568259800641	0.16
CG10874	mirr	1.23	0.122	0.19	0.181568259800641	0.16
CG10874	NK7.1	1.19	0.122	0.19	0.181568259800641	0.16
CG10874	RunxB	1.18	0.122	0.19	0.181568259800641	0.16
CG10874	tsh	1.03	0.122	0.19	0.181568259800641	0.16
CG10874	CG43689	0.99	0.122	0.19	0.181568259800641	0.16
CG10874	tup	0.99	0.122	0.19	0.181568259800641	0.16
CG10874	ham	0.97	0.122	0.19	0.181568259800641	0.16
CG10874	ey	0.84	0.122	0.19	0.181568259800641	0.16
CG10874	D	0.83	0.122	0.19	0.181568259800641	0.16
CG10874	oc	0.66	0.122	0.19	0.181568259800641	0.16
CG10874	ap	0.63	0.122	0.19	0.181568259800641	0.16
CG10874	Snoo	0.62	0.122	0.19	0.181568259800641	0.16
Uch	oc	6.58	0.152	0.55	1	0.7
Uch	tup	6.48	0.152	0.55	1	0.7
Uch	Ets65A	5.21	0.152	0.55	1	0.7
Uch	CG9650	4.45	0.152	0.55	1	0.7
Uch	Vsx2	4.14	0.152	0.55	1	0.7
Uch	Snoo	3.85	0.152	0.55	1	0.7
Uch	noc	3.14	0.152	0.55	1	0.7
Uch	Hmx	2.59	0.152	0.55	1	0.7
Uch	CG3726	2.5	0.152	0.55	1	0.7
Uch	tsh	2.33	0.152	0.55	1	0.7
Uch	kn	2.15	0.152	0.55	1	0.7
Uch	ham	1.61	0.152	0.55	1	0.7
Uch	CG11294	1.58	0.152	0.55	1	0.7
Uch	dve	1.54	0.152	0.55	1	0.7
Uch	RunxB	1.39	0.152	0.55	1	0.7
Uch	Vsx1	1.22	0.152	0.55	1	0.7
Uch	ct	1.22	0.152	0.55	1	0.7
Uch	ap	1.09	0.152	0.55	1	0.7
Uch	fru	1.08	0.152	0.55	1	0.7
Uch	Awh	1	0.152	0.55	1	0.7
Uch	pros	0.98	0.152	0.55	1	0.7
Uch	Sox102F	0.97	0.152	0.55	1	0.7
Uch	Camta	0.94	0.152	0.55	1	0.7
Uch	Stat92E	0.9	0.152	0.55	1	0.7
Uch	CG11085	0.9	0.152	0.55	1	0.7
Uch	danr	0.8	0.152	0.55	1	0.7
Uch	br	0.79	0.152	0.55	1	0.7
Uch	run	0.56	0.152	0.55	1	0.7
Uch	TfAP-2	0.47	0.152	0.55	1	0.7
Uch	foxo	0.41	0.152	0.55	1	0.7
CG10880	CG9932	6.52	0.129	0.08	0.258198889747161	0.5
CG10880	Snoo	5.7	0.129	0.08	0.258198889747161	0.5
CG10880	kn	4.54	0.129	0.08	0.258198889747161	0.5
CG10880	Vsx2	3.16	0.129	0.08	0.258198889747161	0.5
CG10880	Stat92E	3.08	0.129	0.08	0.258198889747161	0.5
CG10880	tsh	2.68	0.129	0.08	0.258198889747161	0.5
CG10880	vvl	2.27	0.129	0.08	0.258198889747161	0.5
CG10880	ey	2.24	0.129	0.08	0.258198889747161	0.5
CG10880	Sox21b	2.22	0.129	0.08	0.258198889747161	0.5
CG10880	hth	1.91	0.129	0.08	0.258198889747161	0.5
CG10880	tup	1.66	0.129	0.08	0.258198889747161	0.5
CG10880	sr	1.56	0.129	0.08	0.258198889747161	0.5
CG10880	dm	1.32	0.129	0.08	0.258198889747161	0.5
CG10880	bi	1.07	0.129	0.08	0.258198889747161	0.5
CG10880	pdm3	1.05	0.129	0.08	0.258198889747161	0.5
CG10880	TfAP-2	0.92	0.129	0.08	0.258198889747161	0.5
CG10880	NK7.1	0.75	0.129	0.08	0.258198889747161	0.5
CG10880	scro	0.65	0.129	0.08	0.258198889747161	0.5
CG10880	CG11294	0.63	0.129	0.08	0.258198889747161	0.5
CG10880	D	0.62	0.129	0.08	0.258198889747161	0.5
CG10880	dmrt99B	0.57	0.129	0.08	0.258198889747161	0.5
CG10880	Camta	0.51	0.129	0.08	0.258198889747161	0.5
CG10880	elB	0.49	0.129	0.08	0.258198889747161	0.5
CG10880	Lim3	0.42	0.129	0.08	0.258198889747161	0.5
CG10880	erm	0.36	0.129	0.08	0.258198889747161	0.5
CG10880	sim	0.25	0.129	0.08	0.258198889747161	0.5
CG10880	CG3726	0.2	0.129	0.08	0.258198889747161	0.5
CG10880	svp	0.06	0.129	0.08	0.258198889747161	0.5
CG10880	noc	0.03	0.129	0.08	0.258198889747161	0.5
CG10880	Vsx1	0.01	0.129	0.08	0.258198889747161	0.5
mio	CG11294	7.42	0.078	0.66	0.683130051063973	0.71
mio	CG11085	3.75	0.078	0.66	0.683130051063973	0.71
mio	fd59A	3.62	0.078	0.66	0.683130051063973	0.71
mio	NK7.1	3.56	0.078	0.66	0.683130051063973	0.71
mio	Vsx2	3.08	0.078	0.66	0.683130051063973	0.71
mio	Snoo	3.03	0.078	0.66	0.683130051063973	0.71
mio	rn	2.39	0.078	0.66	0.683130051063973	0.71
mio	run	2.29	0.078	0.66	0.683130051063973	0.71
mio	Atf3	2.14	0.078	0.66	0.683130051063973	0.71
mio	CG3726	2.07	0.078	0.66	0.683130051063973	0.71
mio	Vsx1	1.83	0.078	0.66	0.683130051063973	0.71
mio	tsh	1.73	0.078	0.66	0.683130051063973	0.71
mio	vvl	1.73	0.078	0.66	0.683130051063973	0.71
mio	ey	1.61	0.078	0.66	0.683130051063973	0.71
mio	fru	1.49	0.078	0.66	0.683130051063973	0.71
mio	bab2	1.27	0.078	0.66	0.683130051063973	0.71
mio	Lim3	1.1	0.078	0.66	0.683130051063973	0.71
mio	ap	0.98	0.078	0.66	0.683130051063973	0.71
mio	ab	0.95	0.078	0.66	0.683130051063973	0.71
mio	Ets65A	0.89	0.078	0.66	0.683130051063973	0.71
mio	oc	0.89	0.078	0.66	0.683130051063973	0.71
mio	Sox102F	0.69	0.078	0.66	0.683130051063973	0.71
mio	erm	0.32	0.078	0.66	0.683130051063973	0.71
mio	danr	0.29	0.078	0.66	0.683130051063973	0.71
mio	fkh	0.25	0.078	0.66	0.683130051063973	0.71
mio	tj	0.22	0.078	0.66	0.683130051063973	0.71
mio	kn	0.17	0.078	0.66	0.683130051063973	0.71
mio	sr	0.15	0.078	0.66	0.683130051063973	0.71
mio	CG4328	0.14	0.078	0.66	0.683130051063973	0.71
mio	bsh	0.08	0.078	0.66	0.683130051063973	0.71
Sec24CD	ap	7.9	0.108	0.08	0.29277002188456	0.44
Sec24CD	CG11085	7.67	0.108	0.08	0.29277002188456	0.44
Sec24CD	toy	6.4	0.108	0.08	0.29277002188456	0.44
Sec24CD	vfl	6.01	0.108	0.08	0.29277002188456	0.44
Sec24CD	bi	3.6	0.108	0.08	0.29277002188456	0.44
Sec24CD	vvl	3.52	0.108	0.08	0.29277002188456	0.44
Sec24CD	bab2	3.43	0.108	0.08	0.29277002188456	0.44
Sec24CD	oc	3.38	0.108	0.08	0.29277002188456	0.44
Sec24CD	Sox102F	3.25	0.108	0.08	0.29277002188456	0.44
Sec24CD	RunxB	2.93	0.108	0.08	0.29277002188456	0.44
Sec24CD	CG11294	2.83	0.108	0.08	0.29277002188456	0.44
Sec24CD	fru	2.66	0.108	0.08	0.29277002188456	0.44
Sec24CD	CG34340	2.16	0.108	0.08	0.29277002188456	0.44
Sec24CD	rn	2.05	0.108	0.08	0.29277002188456	0.44
Sec24CD	CG3726	1.89	0.108	0.08	0.29277002188456	0.44
Sec24CD	br	1.86	0.108	0.08	0.29277002188456	0.44
Sec24CD	CG32105	1.64	0.108	0.08	0.29277002188456	0.44
Sec24CD	tsh	1.62	0.108	0.08	0.29277002188456	0.44
Sec24CD	Lim3	1.6	0.108	0.08	0.29277002188456	0.44
Sec24CD	CG32532	1.41	0.108	0.08	0.29277002188456	0.44
Sec24CD	Camta	1.22	0.108	0.08	0.29277002188456	0.44
Sec24CD	dve	1.14	0.108	0.08	0.29277002188456	0.44
Sec24CD	fkh	1.13	0.108	0.08	0.29277002188456	0.44
Sec24CD	zfh1	1.09	0.108	0.08	0.29277002188456	0.44
Sec24CD	Awh	1.07	0.108	0.08	0.29277002188456	0.44
Sec24CD	dm	1.05	0.108	0.08	0.29277002188456	0.44
Sec24CD	svp	0.95	0.108	0.08	0.29277002188456	0.44
Sec24CD	dmrt99B	0.94	0.108	0.08	0.29277002188456	0.44
Sec24CD	tj	0.91	0.108	0.08	0.29277002188456	0.44
Sec24CD	ct	0.88	0.108	0.08	0.29277002188456	0.44
eys	sr	8.66	0.576	0.4	0.53748384988657	0.99
eys	TfAP-2	4.2	0.576	0.4	0.53748384988657	0.99
eys	Vsx1	4.14	0.576	0.4	0.53748384988657	0.99
eys	dmrt99B	3.39	0.576	0.4	0.53748384988657	0.99
eys	foxo	3.3	0.576	0.4	0.53748384988657	0.99
eys	Hmx	3.3	0.576	0.4	0.53748384988657	0.99
eys	fru	3.3	0.576	0.4	0.53748384988657	0.99
eys	SoxN	2.93	0.576	0.4	0.53748384988657	0.99
eys	Snoo	2.64	0.576	0.4	0.53748384988657	0.99
eys	Vsx2	2.57	0.576	0.4	0.53748384988657	0.99
eys	erm	2.46	0.576	0.4	0.53748384988657	0.99
eys	ham	2.45	0.576	0.4	0.53748384988657	0.99
eys	fd59A	2.44	0.576	0.4	0.53748384988657	0.99
eys	br	2.29	0.576	0.4	0.53748384988657	0.99
eys	rn	2.18	0.576	0.4	0.53748384988657	0.99
eys	bab1	2.16	0.576	0.4	0.53748384988657	0.99
eys	zfh2	2.15	0.576	0.4	0.53748384988657	0.99
eys	aop	2.08	0.576	0.4	0.53748384988657	0.99
eys	CG11085	2.02	0.576	0.4	0.53748384988657	0.99
eys	bab2	1.99	0.576	0.4	0.53748384988657	0.99
eys	vvl	1.94	0.576	0.4	0.53748384988657	0.99
eys	Dll	1.31	0.576	0.4	0.53748384988657	0.99
eys	Sox102F	1.21	0.576	0.4	0.53748384988657	0.99
eys	ap	1.16	0.576	0.4	0.53748384988657	0.99
eys	D	1.15	0.576	0.4	0.53748384988657	0.99
eys	tup	0.96	0.576	0.4	0.53748384988657	0.99
eys	pdm3	0.91	0.576	0.4	0.53748384988657	0.99
eys	zfh1	0.81	0.576	0.4	0.53748384988657	0.99
eys	dac	0.64	0.576	0.4	0.53748384988657	0.99
eys	CG3726	0.61	0.576	0.4	0.53748384988657	0.99
CG15390	danr	6.31	0.044	0.67	1	0.82
CG15390	vvl	3.78	0.044	0.67	1	0.82
CG15390	zfh1	3.28	0.044	0.67	1	0.82
CG15390	Sox21b	2.6	0.044	0.67	1	0.82
CG15390	vfl	2.07	0.044	0.67	1	0.82
CG15390	zfh2	1.99	0.044	0.67	1	0.82
CG15390	hth	1.93	0.044	0.67	1	0.82
CG15390	SoxN	1.82	0.044	0.67	1	0.82
CG15390	CG32532	1.79	0.044	0.67	1	0.82
CG15390	D	1.75	0.044	0.67	1	0.82
CG15390	Lim3	1.62	0.044	0.67	1	0.82
CG15390	sim	1.57	0.044	0.67	1	0.82
CG15390	toy	0.99	0.044	0.67	1	0.82
CG15390	tj	0.94	0.044	0.67	1	0.82
CG15390	Ets65A	0.82	0.044	0.67	1	0.82
CG15390	rn	0.71	0.044	0.67	1	0.82
CG15390	noc	0.58	0.044	0.67	1	0.82
CG15390	CG11294	0.46	0.044	0.67	1	0.82
CG15390	Awh	0.4	0.044	0.67	1	0.82
CG15390	NK7.1	0.34	0.044	0.67	1	0.82
CG15390	svp	0.14	0.044	0.67	1	0.82
CG15390	dve	0.07	0.044	0.67	1	0.82
CG15390	CG34340	0.01	0.044	0.67	1	0.82
CG15390	CG11085	-0.12	0.044	0.67	1	0.82
CG15390	kn	-0.14	0.044	0.67	1	0.82
CG15390	Vsx2	-0.19	0.044	0.67	1	0.82
CG15390	RunxB	-0.22	0.044	0.67	1	0.82
CG15390	mirr	-0.24	0.044	0.67	1	0.82
CG15390	dmrt99B	-0.26	0.044	0.67	1	0.82
CG15390	scro	-0.26	0.044	0.67	1	0.82
VGlut	tup	10.33	1.075	0.71	0.870388279778489	0.4
VGlut	fkh	10.26	1.075	0.71	0.870388279778489	0.4
VGlut	oc	9.48	1.075	0.71	0.870388279778489	0.4
VGlut	kn	9.12	1.075	0.71	0.870388279778489	0.4
VGlut	fd59A	8.37	1.075	0.71	0.870388279778489	0.4
VGlut	tj	8.05	1.075	0.71	0.870388279778489	0.4
VGlut	ap	7.42	1.075	0.71	0.870388279778489	0.4
VGlut	svp	5.63	1.075	0.71	0.870388279778489	0.4
VGlut	ct	5.31	1.075	0.71	0.870388279778489	0.4
VGlut	dve	4.99	1.075	0.71	0.870388279778489	0.4
VGlut	toy	4.99	1.075	0.71	0.870388279778489	0.4
VGlut	dm	4.61	1.075	0.71	0.870388279778489	0.4
VGlut	CG11294	4.26	1.075	0.71	0.870388279778489	0.4
VGlut	rn	4.02	1.075	0.71	0.870388279778489	0.4
VGlut	hbn	3.81	1.075	0.71	0.870388279778489	0.4
VGlut	ab	3.07	1.075	0.71	0.870388279778489	0.4
VGlut	CG11085	2.71	1.075	0.71	0.870388279778489	0.4
VGlut	Sox102F	2.69	1.075	0.71	0.870388279778489	0.4
VGlut	Vsx2	2.49	1.075	0.71	0.870388279778489	0.4
VGlut	scro	2.4	1.075	0.71	0.870388279778489	0.4
VGlut	Lim3	2.32	1.075	0.71	0.870388279778489	0.4
VGlut	fru	2.28	1.075	0.71	0.870388279778489	0.4
VGlut	TfAP-2	2.14	1.075	0.71	0.870388279778489	0.4
VGlut	tsh	1.89	1.075	0.71	0.870388279778489	0.4
VGlut	hth	1.76	1.075	0.71	0.870388279778489	0.4
VGlut	dac	1.72	1.075	0.71	0.870388279778489	0.4
VGlut	Camta	1.34	1.075	0.71	0.870388279778489	0.4
VGlut	sim	1.33	1.075	0.71	0.870388279778489	0.4
VGlut	Snoo	1.3	1.075	0.71	0.870388279778489	0.4
VGlut	CG32532	1.26	1.075	0.71	0.870388279778489	0.4
oaf	Vsx2	12.79	0.495	0.44	0.544949260913066	0.7
oaf	oc	10.99	0.495	0.44	0.544949260913066	0.7
oaf	Vsx1	8.65	0.495	0.44	0.544949260913066	0.7
oaf	mirr	5.98	0.495	0.44	0.544949260913066	0.7
oaf	bab2	4.36	0.495	0.44	0.544949260913066	0.7
oaf	hth	3.91	0.495	0.44	0.544949260913066	0.7
oaf	Stat92E	3.71	0.495	0.44	0.544949260913066	0.7
oaf	toy	3.36	0.495	0.44	0.544949260913066	0.7
oaf	Ets65A	3.23	0.495	0.44	0.544949260913066	0.7
oaf	ct	2.39	0.495	0.44	0.544949260913066	0.7
oaf	foxo	2.29	0.495	0.44	0.544949260913066	0.7
oaf	rn	2.28	0.495	0.44	0.544949260913066	0.7
oaf	dve	2.25	0.495	0.44	0.544949260913066	0.7
oaf	lov	2	0.495	0.44	0.544949260913066	0.7
oaf	fkh	1.99	0.495	0.44	0.544949260913066	0.7
oaf	zfh2	1.88	0.495	0.44	0.544949260913066	0.7
oaf	Dll	1.65	0.495	0.44	0.544949260913066	0.7
oaf	CG9932	1.58	0.495	0.44	0.544949260913066	0.7
oaf	zfh1	1.29	0.495	0.44	0.544949260913066	0.7
oaf	SoxN	1.29	0.495	0.44	0.544949260913066	0.7
oaf	TfAP-2	1.17	0.495	0.44	0.544949260913066	0.7
oaf	fru	1.12	0.495	0.44	0.544949260913066	0.7
oaf	CG11294	0.97	0.495	0.44	0.544949260913066	0.7
oaf	sr	0.95	0.495	0.44	0.544949260913066	0.7
oaf	sim	0.92	0.495	0.44	0.544949260913066	0.7
oaf	CG32105	0.74	0.495	0.44	0.544949260913066	0.7
oaf	dm	0.74	0.495	0.44	0.544949260913066	0.7
oaf	aop	0.73	0.495	0.44	0.544949260913066	0.7
oaf	noc	0.7	0.495	0.44	0.544949260913066	0.7
oaf	Atf3	0.65	0.495	0.44	0.544949260913066	0.7
CG15394	ey	14.64	0.33	0.74	0.786795792469443	0.57
CG15394	noc	6.02	0.33	0.74	0.786795792469443	0.57
CG15394	bsh	4.64	0.33	0.74	0.786795792469443	0.57
CG15394	Stat92E	4.62	0.33	0.74	0.786795792469443	0.57
CG15394	vfl	4.01	0.33	0.74	0.786795792469443	0.57
CG15394	Lim3	3.77	0.33	0.74	0.786795792469443	0.57
CG15394	CG3726	2.9	0.33	0.74	0.786795792469443	0.57
CG15394	Sox21b	2.76	0.33	0.74	0.786795792469443	0.57
CG15394	tup	2.57	0.33	0.74	0.786795792469443	0.57
CG15394	NK7.1	2.38	0.33	0.74	0.786795792469443	0.57
CG15394	CG32532	2.09	0.33	0.74	0.786795792469443	0.57
CG15394	sr	2.08	0.33	0.74	0.786795792469443	0.57
CG15394	RunxB	1.65	0.33	0.74	0.786795792469443	0.57
CG15394	kn	1.62	0.33	0.74	0.786795792469443	0.57
CG15394	Dll	1.54	0.33	0.74	0.786795792469443	0.57
CG15394	CG11085	1.25	0.33	0.74	0.786795792469443	0.57
CG15394	bab2	1.24	0.33	0.74	0.786795792469443	0.57
CG15394	fd59A	1.22	0.33	0.74	0.786795792469443	0.57
CG15394	dmrt99B	1.21	0.33	0.74	0.786795792469443	0.57
CG15394	rn	1.16	0.33	0.74	0.786795792469443	0.57
CG15394	CG9650	1.12	0.33	0.74	0.786795792469443	0.57
CG15394	fru	0.94	0.33	0.74	0.786795792469443	0.57
CG15394	Awh	0.91	0.33	0.74	0.786795792469443	0.57
CG15394	pros	0.9	0.33	0.74	0.786795792469443	0.57
CG15394	bab1	0.88	0.33	0.74	0.786795792469443	0.57
CG15394	TfAP-2	0.82	0.33	0.74	0.786795792469443	0.57
CG15394	elB	0.79	0.33	0.74	0.786795792469443	0.57
CG15394	zfh2	0.73	0.33	0.74	0.786795792469443	0.57
CG15394	CG4328	0.67	0.33	0.74	0.786795792469443	0.57
CG15394	ct	0.44	0.33	0.74	0.786795792469443	0.57
CG31690	Sox102F	10.67	0.305	0.18	0.323875137815648	0.3
CG31690	scro	6.88	0.305	0.18	0.323875137815648	0.3
CG31690	D	6.22	0.305	0.18	0.323875137815648	0.3
CG31690	ey	5.02	0.305	0.18	0.323875137815648	0.3
CG31690	Ets65A	4.61	0.305	0.18	0.323875137815648	0.3
CG31690	ct	4.15	0.305	0.18	0.323875137815648	0.3
CG31690	aop	3.77	0.305	0.18	0.323875137815648	0.3
CG31690	ap	2.9	0.305	0.18	0.323875137815648	0.3
CG31690	CG34340	2.63	0.305	0.18	0.323875137815648	0.3
CG31690	NK7.1	2.43	0.305	0.18	0.323875137815648	0.3
CG31690	Awh	2.39	0.305	0.18	0.323875137815648	0.3
CG31690	tup	2.36	0.305	0.18	0.323875137815648	0.3
CG31690	TfAP-2	2.31	0.305	0.18	0.323875137815648	0.3
CG31690	vvl	2.3	0.305	0.18	0.323875137815648	0.3
CG31690	svp	2.15	0.305	0.18	0.323875137815648	0.3
CG31690	rn	2.05	0.305	0.18	0.323875137815648	0.3
CG31690	CG3726	1.93	0.305	0.18	0.323875137815648	0.3
CG31690	CG11085	1.86	0.305	0.18	0.323875137815648	0.3
CG31690	Atf3	1.79	0.305	0.18	0.323875137815648	0.3
CG31690	fru	1.68	0.305	0.18	0.323875137815648	0.3
CG31690	dac	1.37	0.305	0.18	0.323875137815648	0.3
CG31690	foxo	1.26	0.305	0.18	0.323875137815648	0.3
CG31690	Camta	1.24	0.305	0.18	0.323875137815648	0.3
CG31690	run	0.76	0.305	0.18	0.323875137815648	0.3
CG31690	bi	0.75	0.305	0.18	0.323875137815648	0.3
CG31690	zfh1	0.71	0.305	0.18	0.323875137815648	0.3
CG31690	CG9650	0.6	0.305	0.18	0.323875137815648	0.3
CG31690	br	0.55	0.305	0.18	0.323875137815648	0.3
CG31690	kn	0.53	0.305	0.18	0.323875137815648	0.3
CG31690	ab	0.51	0.305	0.18	0.323875137815648	0.3
Hrs	CG34340	14.36	0.151	-0.41	0.218217890235992	0.77
Hrs	mirr	5.52	0.151	-0.41	0.218217890235992	0.77
Hrs	pros	5.03	0.151	-0.41	0.218217890235992	0.77
Hrs	noc	3.89	0.151	-0.41	0.218217890235992	0.77
Hrs	foxo	3.39	0.151	-0.41	0.218217890235992	0.77
Hrs	elB	2.95	0.151	-0.41	0.218217890235992	0.77
Hrs	rn	2.23	0.151	-0.41	0.218217890235992	0.77
Hrs	hbn	2.15	0.151	-0.41	0.218217890235992	0.77
Hrs	CG4328	1.92	0.151	-0.41	0.218217890235992	0.77
Hrs	Snoo	1.83	0.151	-0.41	0.218217890235992	0.77
Hrs	Awh	1.63	0.151	-0.41	0.218217890235992	0.77
Hrs	Sox21b	1.59	0.151	-0.41	0.218217890235992	0.77
Hrs	oc	1.56	0.151	-0.41	0.218217890235992	0.77
Hrs	lov	1.42	0.151	-0.41	0.218217890235992	0.77
Hrs	hth	1.35	0.151	-0.41	0.218217890235992	0.77
Hrs	sim	1.16	0.151	-0.41	0.218217890235992	0.77
Hrs	CG11085	0.85	0.151	-0.41	0.218217890235992	0.77
Hrs	CG32105	0.76	0.151	-0.41	0.218217890235992	0.77
Hrs	SoxN	0.66	0.151	-0.41	0.218217890235992	0.77
Hrs	fru	0.54	0.151	-0.41	0.218217890235992	0.77
Hrs	dmrt99B	0.45	0.151	-0.41	0.218217890235992	0.77
Hrs	br	0.44	0.151	-0.41	0.218217890235992	0.77
Hrs	Lim3	0.23	0.151	-0.41	0.218217890235992	0.77
Hrs	Vsx1	0.13	0.151	-0.41	0.218217890235992	0.77
Hrs	Camta	0.13	0.151	-0.41	0.218217890235992	0.77
Hrs	Hmx	0.13	0.151	-0.41	0.218217890235992	0.77
Hrs	fkh	0.07	0.151	-0.41	0.218217890235992	0.77
Hrs	NK7.1	0.02	0.151	-0.41	0.218217890235992	0.77
Hrs	ey	-0.16	0.151	-0.41	0.218217890235992	0.77
Hrs	Vsx2	-0.24	0.151	-0.41	0.218217890235992	0.77
Trn-SR	tsh	3.13	0.077	-0.45	0.149071198499986	0.46
Trn-SR	ab	2.61	0.077	-0.45	0.149071198499986	0.46
Trn-SR	Stat92E	2.37	0.077	-0.45	0.149071198499986	0.46
Trn-SR	kn	1.86	0.077	-0.45	0.149071198499986	0.46
Trn-SR	CG34340	1.68	0.077	-0.45	0.149071198499986	0.46
Trn-SR	aop	1.67	0.077	-0.45	0.149071198499986	0.46
Trn-SR	CG32532	1.47	0.077	-0.45	0.149071198499986	0.46
Trn-SR	Ets65A	1.27	0.077	-0.45	0.149071198499986	0.46
Trn-SR	fd59A	1.26	0.077	-0.45	0.149071198499986	0.46
Trn-SR	tup	1.24	0.077	-0.45	0.149071198499986	0.46
Trn-SR	ct	1.2	0.077	-0.45	0.149071198499986	0.46
Trn-SR	bsh	1.18	0.077	-0.45	0.149071198499986	0.46
Trn-SR	ap	1.1	0.077	-0.45	0.149071198499986	0.46
Trn-SR	CG32105	1.06	0.077	-0.45	0.149071198499986	0.46
Trn-SR	Sox21b	0.35	0.077	-0.45	0.149071198499986	0.46
Trn-SR	sr	0.34	0.077	-0.45	0.149071198499986	0.46
Trn-SR	rn	0.24	0.077	-0.45	0.149071198499986	0.46
Trn-SR	br	0.21	0.077	-0.45	0.149071198499986	0.46
Trn-SR	Snoo	0.1	0.077	-0.45	0.149071198499986	0.46
Trn-SR	CG3726	0.02	0.077	-0.45	0.149071198499986	0.46
Trn-SR	vfl	-0.05	0.077	-0.45	0.149071198499986	0.46
Trn-SR	sim	-0.13	0.077	-0.45	0.149071198499986	0.46
Trn-SR	dm	-0.14	0.077	-0.45	0.149071198499986	0.46
Trn-SR	dve	-0.15	0.077	-0.45	0.149071198499986	0.46
Trn-SR	ham	-0.23	0.077	-0.45	0.149071198499986	0.46
Trn-SR	fru	-0.24	0.077	-0.45	0.149071198499986	0.46
Trn-SR	pros	-0.25	0.077	-0.45	0.149071198499986	0.46
Trn-SR	apt	-0.27	0.077	-0.45	0.149071198499986	0.46
Trn-SR	foxo	-0.3	0.077	-0.45	0.149071198499986	0.46
Trn-SR	CG9932	-0.31	0.077	-0.45	0.149071198499986	0.46
CG2862	ct	10.59	0.208	-0.08	0.333333333333333	0.29
CG2862	bi	6.02	0.208	-0.08	0.333333333333333	0.29
CG2862	Vsx2	3.78	0.208	-0.08	0.333333333333333	0.29
CG2862	Awh	3.34	0.208	-0.08	0.333333333333333	0.29
CG2862	TfAP-2	3.14	0.208	-0.08	0.333333333333333	0.29
CG2862	Vsx1	2.9	0.208	-0.08	0.333333333333333	0.29
CG2862	aop	2.46	0.208	-0.08	0.333333333333333	0.29
CG2862	foxo	2.21	0.208	-0.08	0.333333333333333	0.29
CG2862	erm	1.9	0.208	-0.08	0.333333333333333	0.29
CG2862	fru	1.84	0.208	-0.08	0.333333333333333	0.29
CG2862	CG4328	1.71	0.208	-0.08	0.333333333333333	0.29
CG2862	bsh	1.59	0.208	-0.08	0.333333333333333	0.29
CG2862	CG9932	1.53	0.208	-0.08	0.333333333333333	0.29
CG2862	CG9650	1.45	0.208	-0.08	0.333333333333333	0.29
CG2862	D	1.3	0.208	-0.08	0.333333333333333	0.29
CG2862	RunxB	1.24	0.208	-0.08	0.333333333333333	0.29
CG2862	oc	1.12	0.208	-0.08	0.333333333333333	0.29
CG2862	svp	1.11	0.208	-0.08	0.333333333333333	0.29
CG2862	Hmx	1.08	0.208	-0.08	0.333333333333333	0.29
CG2862	toy	0.97	0.208	-0.08	0.333333333333333	0.29
CG2862	mirr	0.73	0.208	-0.08	0.333333333333333	0.29
CG2862	pros	0.62	0.208	-0.08	0.333333333333333	0.29
CG2862	apt	0.51	0.208	-0.08	0.333333333333333	0.29
CG2862	Snoo	0.45	0.208	-0.08	0.333333333333333	0.29
CG2862	lov	0.41	0.208	-0.08	0.333333333333333	0.29
CG2862	scro	0.27	0.208	-0.08	0.333333333333333	0.29
CG2862	fd59A	0.21	0.208	-0.08	0.333333333333333	0.29
CG2862	dve	0.19	0.208	-0.08	0.333333333333333	0.29
CG2862	Atf3	0.13	0.208	-0.08	0.333333333333333	0.29
CG2862	tj	0.08	0.208	-0.08	0.333333333333333	0.29
G6P	bab1	7.5	0.064	0.65	0.447213595499958	0.67
G6P	bab2	6.76	0.064	0.65	0.447213595499958	0.67
G6P	CG9650	4.39	0.064	0.65	0.447213595499958	0.67
G6P	hbn	4.09	0.064	0.65	0.447213595499958	0.67
G6P	lov	3.47	0.064	0.65	0.447213595499958	0.67
G6P	fd59A	2.78	0.064	0.65	0.447213595499958	0.67
G6P	rn	2.41	0.064	0.65	0.447213595499958	0.67
G6P	Sox102F	1.7	0.064	0.65	0.447213595499958	0.67
G6P	vvl	1.58	0.064	0.65	0.447213595499958	0.67
G6P	svp	1.31	0.064	0.65	0.447213595499958	0.67
G6P	pros	1.16	0.064	0.65	0.447213595499958	0.67
G6P	CG9932	1.01	0.064	0.65	0.447213595499958	0.67
G6P	Dll	0.95	0.064	0.65	0.447213595499958	0.67
G6P	tsh	0.92	0.064	0.65	0.447213595499958	0.67
G6P	Hmx	0.89	0.064	0.65	0.447213595499958	0.67
G6P	ey	0.75	0.064	0.65	0.447213595499958	0.67
G6P	pdm3	0.7	0.064	0.65	0.447213595499958	0.67
G6P	scro	0.63	0.064	0.65	0.447213595499958	0.67
G6P	RunxB	0.62	0.064	0.65	0.447213595499958	0.67
G6P	tup	0.55	0.064	0.65	0.447213595499958	0.67
G6P	sr	0.55	0.064	0.65	0.447213595499958	0.67
G6P	elB	0.52	0.064	0.65	0.447213595499958	0.67
G6P	NK7.1	0.51	0.064	0.65	0.447213595499958	0.67
G6P	CG32532	0.48	0.064	0.65	0.447213595499958	0.67
G6P	CG11085	0.47	0.064	0.65	0.447213595499958	0.67
G6P	D	0.45	0.064	0.65	0.447213595499958	0.67
G6P	ab	0.37	0.064	0.65	0.447213595499958	0.67
G6P	CG4328	0.35	0.064	0.65	0.447213595499958	0.67
G6P	Lim3	0.17	0.064	0.65	0.447213595499958	0.67
G6P	fkh	0.16	0.064	0.65	0.447213595499958	0.67
CG3104	scro	6.86	0.178	0.5	1	0.75
CG3104	bab2	4.71	0.178	0.5	1	0.75
CG3104	NK7.1	4.24	0.178	0.5	1	0.75
CG3104	CG9932	3.74	0.178	0.5	1	0.75
CG3104	Snoo	3.34	0.178	0.5	1	0.75
CG3104	CG11085	3.32	0.178	0.5	1	0.75
CG3104	ct	3.09	0.178	0.5	1	0.75
CG3104	dve	2.6	0.178	0.5	1	0.75
CG3104	CG9650	2.47	0.178	0.5	1	0.75
CG3104	erm	2.32	0.178	0.5	1	0.75
CG3104	Dll	2.14	0.178	0.5	1	0.75
CG3104	zfh1	2.13	0.178	0.5	1	0.75
CG3104	ap	1.88	0.178	0.5	1	0.75
CG3104	CG3726	1.82	0.178	0.5	1	0.75
CG3104	danr	1.76	0.178	0.5	1	0.75
CG3104	CG4328	1.72	0.178	0.5	1	0.75
CG3104	run	1.5	0.178	0.5	1	0.75
CG3104	fru	1.47	0.178	0.5	1	0.75
CG3104	Camta	1.44	0.178	0.5	1	0.75
CG3104	dm	1.43	0.178	0.5	1	0.75
CG3104	hbn	1.26	0.178	0.5	1	0.75
CG3104	sim	1.11	0.178	0.5	1	0.75
CG3104	CG32532	0.92	0.178	0.5	1	0.75
CG3104	kn	0.92	0.178	0.5	1	0.75
CG3104	bi	0.91	0.178	0.5	1	0.75
CG3104	ham	0.83	0.178	0.5	1	0.75
CG3104	mirr	0.82	0.178	0.5	1	0.75
CG3104	Lim3	0.67	0.178	0.5	1	0.75
CG3104	sr	0.66	0.178	0.5	1	0.75
CG3104	tup	0.64	0.178	0.5	1	0.75
lilli	CG9932	7.68	0.204	-0.14	-0.0975900072948533	0.7
lilli	Dll	7.28	0.204	-0.14	-0.0975900072948533	0.7
lilli	pros	3.42	0.204	-0.14	-0.0975900072948533	0.7
lilli	tsh	3.38	0.204	-0.14	-0.0975900072948533	0.7
lilli	vfl	2.53	0.204	-0.14	-0.0975900072948533	0.7
lilli	elB	2.45	0.204	-0.14	-0.0975900072948533	0.7
lilli	fd59A	2.13	0.204	-0.14	-0.0975900072948533	0.7
lilli	CG43689	1.99	0.204	-0.14	-0.0975900072948533	0.7
lilli	Camta	1.95	0.204	-0.14	-0.0975900072948533	0.7
lilli	dac	1.94	0.204	-0.14	-0.0975900072948533	0.7
lilli	scro	1.91	0.204	-0.14	-0.0975900072948533	0.7
lilli	bab2	1.7	0.204	-0.14	-0.0975900072948533	0.7
lilli	ap	1.63	0.204	-0.14	-0.0975900072948533	0.7
lilli	noc	1.44	0.204	-0.14	-0.0975900072948533	0.7
lilli	Vsx1	1.25	0.204	-0.14	-0.0975900072948533	0.7
lilli	CG9650	1.04	0.204	-0.14	-0.0975900072948533	0.7
lilli	ey	0.89	0.204	-0.14	-0.0975900072948533	0.7
lilli	Sox21b	0.89	0.204	-0.14	-0.0975900072948533	0.7
lilli	br	0.88	0.204	-0.14	-0.0975900072948533	0.7
lilli	Atf3	0.88	0.204	-0.14	-0.0975900072948533	0.7
lilli	bsh	0.76	0.204	-0.14	-0.0975900072948533	0.7
lilli	ab	0.74	0.204	-0.14	-0.0975900072948533	0.7
lilli	TfAP-2	0.64	0.204	-0.14	-0.0975900072948533	0.7
lilli	RunxB	0.49	0.204	-0.14	-0.0975900072948533	0.7
lilli	CG11294	0.38	0.204	-0.14	-0.0975900072948533	0.7
lilli	ham	0.31	0.204	-0.14	-0.0975900072948533	0.7
lilli	dve	0.25	0.204	-0.14	-0.0975900072948533	0.7
lilli	Stat92E	0.18	0.204	-0.14	-0.0975900072948533	0.7
lilli	D	0.17	0.204	-0.14	-0.0975900072948533	0.7
lilli	oc	0.03	0.204	-0.14	-0.0975900072948533	0.7
Rrp1	D	8.79	0.107	-0.4	0.0666666666666667	0.01
Rrp1	CG34340	8.31	0.107	-0.4	0.0666666666666667	0.01
Rrp1	bab2	7.43	0.107	-0.4	0.0666666666666667	0.01
Rrp1	TfAP-2	5.96	0.107	-0.4	0.0666666666666667	0.01
Rrp1	Sox102F	4.04	0.107	-0.4	0.0666666666666667	0.01
Rrp1	hbn	3.72	0.107	-0.4	0.0666666666666667	0.01
Rrp1	fd59A	3.7	0.107	-0.4	0.0666666666666667	0.01
Rrp1	Sox21b	3.37	0.107	-0.4	0.0666666666666667	0.01
Rrp1	Dll	3.18	0.107	-0.4	0.0666666666666667	0.01
Rrp1	tj	3.04	0.107	-0.4	0.0666666666666667	0.01
Rrp1	vfl	2.8	0.107	-0.4	0.0666666666666667	0.01
Rrp1	aop	2.54	0.107	-0.4	0.0666666666666667	0.01
Rrp1	CG9650	2.33	0.107	-0.4	0.0666666666666667	0.01
Rrp1	kn	2.29	0.107	-0.4	0.0666666666666667	0.01
Rrp1	Vsx2	1.88	0.107	-0.4	0.0666666666666667	0.01
Rrp1	sr	1.81	0.107	-0.4	0.0666666666666667	0.01
Rrp1	CG11294	1.79	0.107	-0.4	0.0666666666666667	0.01
Rrp1	CG32105	1.7	0.107	-0.4	0.0666666666666667	0.01
Rrp1	dm	1.59	0.107	-0.4	0.0666666666666667	0.01
Rrp1	pdm3	1.56	0.107	-0.4	0.0666666666666667	0.01
Rrp1	CG4328	1.56	0.107	-0.4	0.0666666666666667	0.01
Rrp1	CG32532	1.42	0.107	-0.4	0.0666666666666667	0.01
Rrp1	Atf3	1.36	0.107	-0.4	0.0666666666666667	0.01
Rrp1	br	1.33	0.107	-0.4	0.0666666666666667	0.01
Rrp1	Lim3	1.23	0.107	-0.4	0.0666666666666667	0.01
Rrp1	CG11085	1.05	0.107	-0.4	0.0666666666666667	0.01
Rrp1	foxo	1.01	0.107	-0.4	0.0666666666666667	0.01
Rrp1	scro	0.97	0.107	-0.4	0.0666666666666667	0.01
Rrp1	pros	0.9	0.107	-0.4	0.0666666666666667	0.01
Rrp1	tup	0.73	0.107	-0.4	0.0666666666666667	0.01
gammaTub23C	Lim3	11.76	0.129	0.32	0.333333333333333	0.68
gammaTub23C	NK7.1	7.16	0.129	0.32	0.333333333333333	0.68
gammaTub23C	ey	5.17	0.129	0.32	0.333333333333333	0.68
gammaTub23C	scro	4.44	0.129	0.32	0.333333333333333	0.68
gammaTub23C	hbn	3.72	0.129	0.32	0.333333333333333	0.68
gammaTub23C	CG43689	3.45	0.129	0.32	0.333333333333333	0.68
gammaTub23C	CG11085	2.91	0.129	0.32	0.333333333333333	0.68
gammaTub23C	CG11294	2.17	0.129	0.32	0.333333333333333	0.68
gammaTub23C	Sox21b	2.01	0.129	0.32	0.333333333333333	0.68
gammaTub23C	Atf3	1.99	0.129	0.32	0.333333333333333	0.68
gammaTub23C	ham	1.67	0.129	0.32	0.333333333333333	0.68
gammaTub23C	run	1.57	0.129	0.32	0.333333333333333	0.68
gammaTub23C	Dll	1.5	0.129	0.32	0.333333333333333	0.68
gammaTub23C	Hmx	1.08	0.129	0.32	0.333333333333333	0.68
gammaTub23C	tup	0.98	0.129	0.32	0.333333333333333	0.68
gammaTub23C	Sox102F	0.87	0.129	0.32	0.333333333333333	0.68
gammaTub23C	Snoo	0.75	0.129	0.32	0.333333333333333	0.68
gammaTub23C	Vsx1	0.7	0.129	0.32	0.333333333333333	0.68
gammaTub23C	pdm3	0.62	0.129	0.32	0.333333333333333	0.68
gammaTub23C	Vsx2	0.56	0.129	0.32	0.333333333333333	0.68
gammaTub23C	TfAP-2	0.43	0.129	0.32	0.333333333333333	0.68
gammaTub23C	svp	0.36	0.129	0.32	0.333333333333333	0.68
gammaTub23C	dmrt99B	0.32	0.129	0.32	0.333333333333333	0.68
gammaTub23C	fru	0.2	0.129	0.32	0.333333333333333	0.68
gammaTub23C	dve	0.13	0.129	0.32	0.333333333333333	0.68
gammaTub23C	ap	0.08	0.129	0.32	0.333333333333333	0.68
gammaTub23C	zfh1	0.05	0.129	0.32	0.333333333333333	0.68
gammaTub23C	bab1	-0.01	0.129	0.32	0.333333333333333	0.68
gammaTub23C	CG4328	-0.03	0.129	0.32	0.333333333333333	0.68
gammaTub23C	CG3726	-0.06	0.129	0.32	0.333333333333333	0.68
CG9643	oc	8.34	0.089	-0.27	0.29277002188456	0.32
CG9643	Snoo	4.33	0.089	-0.27	0.29277002188456	0.32
CG9643	noc	3.02	0.089	-0.27	0.29277002188456	0.32
CG9643	Atf3	2.59	0.089	-0.27	0.29277002188456	0.32
CG9643	sr	2.31	0.089	-0.27	0.29277002188456	0.32
CG9643	erm	2.02	0.089	-0.27	0.29277002188456	0.32
CG9643	apt	2.02	0.089	-0.27	0.29277002188456	0.32
CG9643	vvl	1.36	0.089	-0.27	0.29277002188456	0.32
CG9643	fd59A	1.3	0.089	-0.27	0.29277002188456	0.32
CG9643	tup	1.27	0.089	-0.27	0.29277002188456	0.32
CG9643	RunxB	1.24	0.089	-0.27	0.29277002188456	0.32
CG9643	pdm3	1.13	0.089	-0.27	0.29277002188456	0.32
CG9643	CG4328	1.06	0.089	-0.27	0.29277002188456	0.32
CG9643	ct	1.03	0.089	-0.27	0.29277002188456	0.32
CG9643	Vsx2	0.97	0.089	-0.27	0.29277002188456	0.32
CG9643	Stat92E	0.86	0.089	-0.27	0.29277002188456	0.32
CG9643	bsh	0.8	0.089	-0.27	0.29277002188456	0.32
CG9643	aop	0.72	0.089	-0.27	0.29277002188456	0.32
CG9643	elB	0.71	0.089	-0.27	0.29277002188456	0.32
CG9643	SoxN	0.64	0.089	-0.27	0.29277002188456	0.32
CG9643	run	0.41	0.089	-0.27	0.29277002188456	0.32
CG9643	Ets65A	0.36	0.089	-0.27	0.29277002188456	0.32
CG9643	sim	0.35	0.089	-0.27	0.29277002188456	0.32
CG9643	TfAP-2	0.32	0.089	-0.27	0.29277002188456	0.32
CG9643	CG11085	0.27	0.089	-0.27	0.29277002188456	0.32
CG9643	CG9650	0.27	0.089	-0.27	0.29277002188456	0.32
CG9643	ap	0.24	0.089	-0.27	0.29277002188456	0.32
CG9643	lov	0.2	0.089	-0.27	0.29277002188456	0.32
CG9643	CG34340	0.17	0.089	-0.27	0.29277002188456	0.32
CG9643	ab	-0.07	0.089	-0.27	0.29277002188456	0.32
Chd1	danr	7.38	0.073	0.17	0.174077655955698	0.34
Chd1	apt	6.72	0.073	0.17	0.174077655955698	0.34
Chd1	CG9932	4.65	0.073	0.17	0.174077655955698	0.34
Chd1	noc	2.42	0.073	0.17	0.174077655955698	0.34
Chd1	fkh	2.39	0.073	0.17	0.174077655955698	0.34
Chd1	elB	1.88	0.073	0.17	0.174077655955698	0.34
Chd1	hbn	1.67	0.073	0.17	0.174077655955698	0.34
Chd1	ct	1.3	0.073	0.17	0.174077655955698	0.34
Chd1	mirr	0.91	0.073	0.17	0.174077655955698	0.34
Chd1	foxo	0.86	0.073	0.17	0.174077655955698	0.34
Chd1	CG11085	0.73	0.073	0.17	0.174077655955698	0.34
Chd1	CG9650	0.51	0.073	0.17	0.174077655955698	0.34
Chd1	tj	0.37	0.073	0.17	0.174077655955698	0.34
Chd1	CG34340	0.37	0.073	0.17	0.174077655955698	0.34
Chd1	lov	0.13	0.073	0.17	0.174077655955698	0.34
Chd1	Snoo	0.12	0.073	0.17	0.174077655955698	0.34
Chd1	CG3726	-0.02	0.073	0.17	0.174077655955698	0.34
Chd1	rn	-0.03	0.073	0.17	0.174077655955698	0.34
Chd1	scro	-0.13	0.073	0.17	0.174077655955698	0.34
Chd1	zfh1	-0.14	0.073	0.17	0.174077655955698	0.34
Chd1	CG32532	-0.19	0.073	0.17	0.174077655955698	0.34
Chd1	Sox102F	-0.21	0.073	0.17	0.174077655955698	0.34
Chd1	SoxN	-0.22	0.073	0.17	0.174077655955698	0.34
Chd1	Stat92E	-0.31	0.073	0.17	0.174077655955698	0.34
Chd1	oc	-0.41	0.073	0.17	0.174077655955698	0.34
Chd1	run	-0.42	0.073	0.17	0.174077655955698	0.34
Chd1	D	-0.52	0.073	0.17	0.174077655955698	0.34
Chd1	dac	-0.53	0.073	0.17	0.174077655955698	0.34
Chd1	Awh	-0.61	0.073	0.17	0.174077655955698	0.34
Chd1	aop	-0.62	0.073	0.17	0.174077655955698	0.34
Bem46	CG9932	4.91	0.084	0.56	1	0.73
Bem46	scro	3.89	0.084	0.56	1	0.73
Bem46	TfAP-2	3.64	0.084	0.56	1	0.73
Bem46	Vsx2	3.59	0.084	0.56	1	0.73
Bem46	Atf3	2.83	0.084	0.56	1	0.73
Bem46	sr	2.63	0.084	0.56	1	0.73
Bem46	svp	2.14	0.084	0.56	1	0.73
Bem46	NK7.1	1.99	0.084	0.56	1	0.73
Bem46	zfh1	1.75	0.084	0.56	1	0.73
Bem46	tsh	1.65	0.084	0.56	1	0.73
Bem46	CG11085	1.56	0.084	0.56	1	0.73
Bem46	ab	1.55	0.084	0.56	1	0.73
Bem46	mirr	1.49	0.084	0.56	1	0.73
Bem46	pros	1.44	0.084	0.56	1	0.73
Bem46	hth	1.38	0.084	0.56	1	0.73
Bem46	Hmx	1.3	0.084	0.56	1	0.73
Bem46	SoxN	1.26	0.084	0.56	1	0.73
Bem46	erm	1.26	0.084	0.56	1	0.73
Bem46	ct	1.03	0.084	0.56	1	0.73
Bem46	CG3726	0.87	0.084	0.56	1	0.73
Bem46	fru	0.78	0.084	0.56	1	0.73
Bem46	bab1	0.7	0.084	0.56	1	0.73
Bem46	rn	0.65	0.084	0.56	1	0.73
Bem46	run	0.59	0.084	0.56	1	0.73
Bem46	apt	0.58	0.084	0.56	1	0.73
Bem46	hbn	0.57	0.084	0.56	1	0.73
Bem46	tup	0.57	0.084	0.56	1	0.73
Bem46	fkh	0.55	0.084	0.56	1	0.73
Bem46	RunxB	0.46	0.084	0.56	1	0.73
Bem46	dve	0.33	0.084	0.56	1	0.73
Mad	Sox21b	10.55	0.075	0.81	0.709090909090909	0.86
Mad	vfl	8.57	0.075	0.81	0.709090909090909	0.86
Mad	vvl	5.89	0.075	0.81	0.709090909090909	0.86
Mad	Vsx1	4.6	0.075	0.81	0.709090909090909	0.86
Mad	bsh	4.29	0.075	0.81	0.709090909090909	0.86
Mad	scro	4.22	0.075	0.81	0.709090909090909	0.86
Mad	Sox102F	4.1	0.075	0.81	0.709090909090909	0.86
Mad	elB	3.7	0.075	0.81	0.709090909090909	0.86
Mad	hth	3.65	0.075	0.81	0.709090909090909	0.86
Mad	noc	3.33	0.075	0.81	0.709090909090909	0.86
Mad	CG3726	2.96	0.075	0.81	0.709090909090909	0.86
Mad	pros	2.87	0.075	0.81	0.709090909090909	0.86
Mad	CG4328	2.65	0.075	0.81	0.709090909090909	0.86
Mad	sr	2.58	0.075	0.81	0.709090909090909	0.86
Mad	ey	2.51	0.075	0.81	0.709090909090909	0.86
Mad	kn	2.46	0.075	0.81	0.709090909090909	0.86
Mad	Snoo	2	0.075	0.81	0.709090909090909	0.86
Mad	fru	1.91	0.075	0.81	0.709090909090909	0.86
Mad	CG9932	1.84	0.075	0.81	0.709090909090909	0.86
Mad	pdm3	1.64	0.075	0.81	0.709090909090909	0.86
Mad	Lim3	1.6	0.075	0.81	0.709090909090909	0.86
Mad	Awh	1.44	0.075	0.81	0.709090909090909	0.86
Mad	fkh	1.38	0.075	0.81	0.709090909090909	0.86
Mad	aop	1.22	0.075	0.81	0.709090909090909	0.86
Mad	oc	0.95	0.075	0.81	0.709090909090909	0.86
Mad	erm	0.87	0.075	0.81	0.709090909090909	0.86
Mad	dmrt99B	0.8	0.075	0.81	0.709090909090909	0.86
Mad	sim	0.76	0.075	0.81	0.709090909090909	0.86
Mad	CG32105	0.6	0.075	0.81	0.709090909090909	0.86
Mad	SoxN	0.5	0.075	0.81	0.709090909090909	0.86
gkt	D	11.31	0.078	0.06	0.227710017021324	0.49
gkt	ap	5.3	0.078	0.06	0.227710017021324	0.49
gkt	CG11294	5.19	0.078	0.06	0.227710017021324	0.49
gkt	dmrt99B	4.4	0.078	0.06	0.227710017021324	0.49
gkt	kn	4.09	0.078	0.06	0.227710017021324	0.49
gkt	Sox21b	4.02	0.078	0.06	0.227710017021324	0.49
gkt	Lim3	3.85	0.078	0.06	0.227710017021324	0.49
gkt	Ets65A	3.43	0.078	0.06	0.227710017021324	0.49
gkt	Stat92E	2.96	0.078	0.06	0.227710017021324	0.49
gkt	Sox102F	2.58	0.078	0.06	0.227710017021324	0.49
gkt	danr	2.46	0.078	0.06	0.227710017021324	0.49
gkt	Vsx2	2.28	0.078	0.06	0.227710017021324	0.49
gkt	dm	2.15	0.078	0.06	0.227710017021324	0.49
gkt	br	2.11	0.078	0.06	0.227710017021324	0.49
gkt	SoxN	1.98	0.078	0.06	0.227710017021324	0.49
gkt	apt	1.63	0.078	0.06	0.227710017021324	0.49
gkt	scro	1.55	0.078	0.06	0.227710017021324	0.49
gkt	Hmx	1.41	0.078	0.06	0.227710017021324	0.49
gkt	CG32532	1.38	0.078	0.06	0.227710017021324	0.49
gkt	vfl	1.37	0.078	0.06	0.227710017021324	0.49
gkt	hth	1.26	0.078	0.06	0.227710017021324	0.49
gkt	dve	1.07	0.078	0.06	0.227710017021324	0.49
gkt	CG11085	1.04	0.078	0.06	0.227710017021324	0.49
gkt	CG4328	0.84	0.078	0.06	0.227710017021324	0.49
gkt	dac	0.75	0.078	0.06	0.227710017021324	0.49
gkt	oc	0.74	0.078	0.06	0.227710017021324	0.49
gkt	fd59A	0.68	0.078	0.06	0.227710017021324	0.49
gkt	erm	0.65	0.078	0.06	0.227710017021324	0.49
gkt	CG34340	0.6	0.078	0.06	0.227710017021324	0.49
gkt	bab1	0.59	0.078	0.06	0.227710017021324	0.49
CR44003	tsh	5.78	0.044	0.17	0.447213595499958	0.47
CR44003	CG11294	5.4	0.044	0.17	0.447213595499958	0.47
CR44003	dmrt99B	3.7	0.044	0.17	0.447213595499958	0.47
CR44003	D	3.19	0.044	0.17	0.447213595499958	0.47
CR44003	svp	2.49	0.044	0.17	0.447213595499958	0.47
CR44003	CG3726	1.92	0.044	0.17	0.447213595499958	0.47
CR44003	bsh	1.47	0.044	0.17	0.447213595499958	0.47
CR44003	noc	1.28	0.044	0.17	0.447213595499958	0.47
CR44003	TfAP-2	1.24	0.044	0.17	0.447213595499958	0.47
CR44003	foxo	1.18	0.044	0.17	0.447213595499958	0.47
CR44003	apt	1.1	0.044	0.17	0.447213595499958	0.47
CR44003	SoxN	0.98	0.044	0.17	0.447213595499958	0.47
CR44003	CG32105	0.95	0.044	0.17	0.447213595499958	0.47
CR44003	dm	0.86	0.044	0.17	0.447213595499958	0.47
CR44003	kn	0.82	0.044	0.17	0.447213595499958	0.47
CR44003	Vsx2	0.76	0.044	0.17	0.447213595499958	0.47
CR44003	hbn	0.73	0.044	0.17	0.447213595499958	0.47
CR44003	ct	0.65	0.044	0.17	0.447213595499958	0.47
CR44003	Awh	0.64	0.044	0.17	0.447213595499958	0.47
CR44003	aop	0.63	0.044	0.17	0.447213595499958	0.47
CR44003	Hmx	0.6	0.044	0.17	0.447213595499958	0.47
CR44003	elB	0.56	0.044	0.17	0.447213595499958	0.47
CR44003	dac	0.51	0.044	0.17	0.447213595499958	0.47
CR44003	ey	0.49	0.044	0.17	0.447213595499958	0.47
CR44003	scro	0.45	0.044	0.17	0.447213595499958	0.47
CR44003	CG34340	0.38	0.044	0.17	0.447213595499958	0.47
CR44003	fkh	0.24	0.044	0.17	0.447213595499958	0.47
CR44003	NK7.1	0.23	0.044	0.17	0.447213595499958	0.47
CR44003	Sox21b	0.22	0.044	0.17	0.447213595499958	0.47
CR44003	Lim3	0.21	0.044	0.17	0.447213595499958	0.47
CG34393	D	5.13	0.285	0.47	0.832050294337844	0.74
CG34393	zfh1	5.02	0.285	0.47	0.832050294337844	0.74
CG34393	foxo	4.31	0.285	0.47	0.832050294337844	0.74
CG34393	Lim3	4.19	0.285	0.47	0.832050294337844	0.74
CG34393	bab2	4.09	0.285	0.47	0.832050294337844	0.74
CG34393	kn	2.69	0.285	0.47	0.832050294337844	0.74
CG34393	SoxN	2.41	0.285	0.47	0.832050294337844	0.74
CG34393	CG9932	1.87	0.285	0.47	0.832050294337844	0.74
CG34393	ap	1.82	0.285	0.47	0.832050294337844	0.74
CG34393	Sox21b	1.76	0.285	0.47	0.832050294337844	0.74
CG34393	vvl	1.6	0.285	0.47	0.832050294337844	0.74
CG34393	br	1.26	0.285	0.47	0.832050294337844	0.74
CG34393	rn	1.02	0.285	0.47	0.832050294337844	0.74
CG34393	vfl	0.85	0.285	0.47	0.832050294337844	0.74
CG34393	CG43689	0.84	0.285	0.47	0.832050294337844	0.74
CG34393	CG32105	0.82	0.285	0.47	0.832050294337844	0.74
CG34393	mirr	0.8	0.285	0.47	0.832050294337844	0.74
CG34393	CG11085	0.71	0.285	0.47	0.832050294337844	0.74
CG34393	CG32532	0.63	0.285	0.47	0.832050294337844	0.74
CG34393	dve	0.62	0.285	0.47	0.832050294337844	0.74
CG34393	CG34340	0.62	0.285	0.47	0.832050294337844	0.74
CG34393	CG4328	0.59	0.285	0.47	0.832050294337844	0.74
CG34393	RunxB	0.57	0.285	0.47	0.832050294337844	0.74
CG34393	CG11294	0.52	0.285	0.47	0.832050294337844	0.74
CG34393	dm	0.5	0.285	0.47	0.832050294337844	0.74
CG34393	TfAP-2	0.43	0.285	0.47	0.832050294337844	0.74
CG34393	svp	0.32	0.285	0.47	0.832050294337844	0.74
CG34393	Awh	0.29	0.285	0.47	0.832050294337844	0.74
CG34393	pros	0.29	0.285	0.47	0.832050294337844	0.74
CG34393	tj	0.29	0.285	0.47	0.832050294337844	0.74
CG34394	zfh1	8.98	0.089	0.58	1	0.55
CG34394	pros	5.76	0.089	0.58	1	0.55
CG34394	fru	5.64	0.089	0.58	1	0.55
CG34394	vvl	4.84	0.089	0.58	1	0.55
CG34394	elB	3.91	0.089	0.58	1	0.55
CG34394	CG34340	3.75	0.089	0.58	1	0.55
CG34394	toy	3.63	0.089	0.58	1	0.55
CG34394	danr	3.31	0.089	0.58	1	0.55
CG34394	noc	3.31	0.089	0.58	1	0.55
CG34394	zfh2	3.3	0.089	0.58	1	0.55
CG34394	TfAP-2	2.72	0.089	0.58	1	0.55
CG34394	dve	2.7	0.089	0.58	1	0.55
CG34394	CG9650	2.33	0.089	0.58	1	0.55
CG34394	ab	2.17	0.089	0.58	1	0.55
CG34394	ap	2.1	0.089	0.58	1	0.55
CG34394	dm	2.06	0.089	0.58	1	0.55
CG34394	Sox21b	1.98	0.089	0.58	1	0.55
CG34394	Sox102F	1.78	0.089	0.58	1	0.55
CG34394	Lim3	1.44	0.089	0.58	1	0.55
CG34394	SoxN	1.31	0.089	0.58	1	0.55
CG34394	scro	1.16	0.089	0.58	1	0.55
CG34394	Stat92E	1.1	0.089	0.58	1	0.55
CG34394	mirr	1.02	0.089	0.58	1	0.55
CG34394	Ets65A	0.99	0.089	0.58	1	0.55
CG34394	RunxB	0.77	0.089	0.58	1	0.55
CG34394	rn	0.6	0.089	0.58	1	0.55
CG34394	tsh	0.58	0.089	0.58	1	0.55
CG34394	fd59A	0.52	0.089	0.58	1	0.55
CG34394	CG3726	0.42	0.089	0.58	1	0.55
CG34394	Vsx1	0.39	0.089	0.58	1	0.55
Ptpa	foxo	7.96	0.08	0.36	0.683130051063973	0.39
Ptpa	NK7.1	3.33	0.08	0.36	0.683130051063973	0.39
Ptpa	zfh2	2.61	0.08	0.36	0.683130051063973	0.39
Ptpa	Sox102F	2.45	0.08	0.36	0.683130051063973	0.39
Ptpa	SoxN	1.87	0.08	0.36	0.683130051063973	0.39
Ptpa	mirr	1.84	0.08	0.36	0.683130051063973	0.39
Ptpa	scro	1.82	0.08	0.36	0.683130051063973	0.39
Ptpa	pdm3	1.64	0.08	0.36	0.683130051063973	0.39
Ptpa	tj	1.6	0.08	0.36	0.683130051063973	0.39
Ptpa	fru	1.26	0.08	0.36	0.683130051063973	0.39
Ptpa	noc	1.17	0.08	0.36	0.683130051063973	0.39
Ptpa	RunxB	1.12	0.08	0.36	0.683130051063973	0.39
Ptpa	CG9932	1.04	0.08	0.36	0.683130051063973	0.39
Ptpa	danr	0.9	0.08	0.36	0.683130051063973	0.39
Ptpa	bab1	0.83	0.08	0.36	0.683130051063973	0.39
Ptpa	ey	0.82	0.08	0.36	0.683130051063973	0.39
Ptpa	tup	0.72	0.08	0.36	0.683130051063973	0.39
Ptpa	ct	0.7	0.08	0.36	0.683130051063973	0.39
Ptpa	elB	0.67	0.08	0.36	0.683130051063973	0.39
Ptpa	oc	0.62	0.08	0.36	0.683130051063973	0.39
Ptpa	bsh	0.61	0.08	0.36	0.683130051063973	0.39
Ptpa	CG3726	0.58	0.08	0.36	0.683130051063973	0.39
Ptpa	ap	0.58	0.08	0.36	0.683130051063973	0.39
Ptpa	fkh	0.5	0.08	0.36	0.683130051063973	0.39
Ptpa	bi	0.49	0.08	0.36	0.683130051063973	0.39
Ptpa	hbn	0.35	0.08	0.36	0.683130051063973	0.39
Ptpa	Awh	0.18	0.08	0.36	0.683130051063973	0.39
Ptpa	kn	0.15	0.08	0.36	0.683130051063973	0.39
Ptpa	run	0.13	0.08	0.36	0.683130051063973	0.39
Ptpa	lov	0.12	0.08	0.36	0.683130051063973	0.39
pgant2	fkh	7.63	0.309	-0.09	0.227710017021324	0.15
pgant2	hth	6.54	0.309	-0.09	0.227710017021324	0.15
pgant2	CG9650	3.36	0.309	-0.09	0.227710017021324	0.15
pgant2	fru	3.26	0.309	-0.09	0.227710017021324	0.15
pgant2	tup	3.1	0.309	-0.09	0.227710017021324	0.15
pgant2	oc	2.85	0.309	-0.09	0.227710017021324	0.15
pgant2	erm	2.75	0.309	-0.09	0.227710017021324	0.15
pgant2	CG34340	2.69	0.309	-0.09	0.227710017021324	0.15
pgant2	hbn	2.4	0.309	-0.09	0.227710017021324	0.15
pgant2	fd59A	2.31	0.309	-0.09	0.227710017021324	0.15
pgant2	ab	2.1	0.309	-0.09	0.227710017021324	0.15
pgant2	CG43689	1.99	0.309	-0.09	0.227710017021324	0.15
pgant2	ham	1.82	0.309	-0.09	0.227710017021324	0.15
pgant2	pros	1.76	0.309	-0.09	0.227710017021324	0.15
pgant2	sim	1.74	0.309	-0.09	0.227710017021324	0.15
pgant2	dm	1.42	0.309	-0.09	0.227710017021324	0.15
pgant2	Dll	1.41	0.309	-0.09	0.227710017021324	0.15
pgant2	Snoo	1.35	0.309	-0.09	0.227710017021324	0.15
pgant2	tsh	1.26	0.309	-0.09	0.227710017021324	0.15
pgant2	foxo	1.21	0.309	-0.09	0.227710017021324	0.15
pgant2	SoxN	1.14	0.309	-0.09	0.227710017021324	0.15
pgant2	lov	1.06	0.309	-0.09	0.227710017021324	0.15
pgant2	dac	1.03	0.309	-0.09	0.227710017021324	0.15
pgant2	bab1	1.01	0.309	-0.09	0.227710017021324	0.15
pgant2	zfh2	0.99	0.309	-0.09	0.227710017021324	0.15
pgant2	CG3726	0.83	0.309	-0.09	0.227710017021324	0.15
pgant2	Hmx	0.79	0.309	-0.09	0.227710017021324	0.15
pgant2	Vsx2	0.71	0.309	-0.09	0.227710017021324	0.15
pgant2	scro	0.7	0.309	-0.09	0.227710017021324	0.15
pgant2	run	0.65	0.309	-0.09	0.227710017021324	0.15
CG12795	Hmx	7.56	0.114	0.22	0.124034734589208	0.46
CG12795	bab1	4.55	0.114	0.22	0.124034734589208	0.46
CG12795	fkh	4.01	0.114	0.22	0.124034734589208	0.46
CG12795	sr	2.87	0.114	0.22	0.124034734589208	0.46
CG12795	vvl	2.57	0.114	0.22	0.124034734589208	0.46
CG12795	Awh	2.17	0.114	0.22	0.124034734589208	0.46
CG12795	pdm3	2.02	0.114	0.22	0.124034734589208	0.46
CG12795	TfAP-2	1.98	0.114	0.22	0.124034734589208	0.46
CG12795	sim	1.96	0.114	0.22	0.124034734589208	0.46
CG12795	dmrt99B	1.63	0.114	0.22	0.124034734589208	0.46
CG12795	Snoo	1.6	0.114	0.22	0.124034734589208	0.46
CG12795	scro	1.22	0.114	0.22	0.124034734589208	0.46
CG12795	dm	1.1	0.114	0.22	0.124034734589208	0.46
CG12795	Camta	0.86	0.114	0.22	0.124034734589208	0.46
CG12795	Vsx1	0.84	0.114	0.22	0.124034734589208	0.46
CG12795	danr	0.83	0.114	0.22	0.124034734589208	0.46
CG12795	NK7.1	0.81	0.114	0.22	0.124034734589208	0.46
CG12795	tsh	0.79	0.114	0.22	0.124034734589208	0.46
CG12795	Sox21b	0.73	0.114	0.22	0.124034734589208	0.46
CG12795	Dll	0.65	0.114	0.22	0.124034734589208	0.46
CG12795	RunxB	0.64	0.114	0.22	0.124034734589208	0.46
CG12795	noc	0.62	0.114	0.22	0.124034734589208	0.46
CG12795	CG43689	0.59	0.114	0.22	0.124034734589208	0.46
CG12795	CG32532	0.41	0.114	0.22	0.124034734589208	0.46
CG12795	elB	0.23	0.114	0.22	0.124034734589208	0.46
CG12795	Vsx2	0.23	0.114	0.22	0.124034734589208	0.46
CG12795	D	0.01	0.114	0.22	0.124034734589208	0.46
CG12795	pros	0	0.114	0.22	0.124034734589208	0.46
CG12795	run	-0.03	0.114	0.22	0.124034734589208	0.46
CG12795	Stat92E	-0.04	0.114	0.22	0.124034734589208	0.46
Sec5	Vsx1	3.67	0.091	-0.09	0.2	0.26
Sec5	toy	3.35	0.091	-0.09	0.2	0.26
Sec5	ab	2.63	0.091	-0.09	0.2	0.26
Sec5	CG11085	2.52	0.091	-0.09	0.2	0.26
Sec5	CG34340	2.27	0.091	-0.09	0.2	0.26
Sec5	Hmx	2.23	0.091	-0.09	0.2	0.26
Sec5	Ets65A	2.07	0.091	-0.09	0.2	0.26
Sec5	Lim3	1.87	0.091	-0.09	0.2	0.26
Sec5	sim	1.72	0.091	-0.09	0.2	0.26
Sec5	fd59A	1.51	0.091	-0.09	0.2	0.26
Sec5	bsh	1.5	0.091	-0.09	0.2	0.26
Sec5	bab2	1.31	0.091	-0.09	0.2	0.26
Sec5	mirr	1.19	0.091	-0.09	0.2	0.26
Sec5	dve	1.13	0.091	-0.09	0.2	0.26
Sec5	ct	1.08	0.091	-0.09	0.2	0.26
Sec5	CG32105	1.07	0.091	-0.09	0.2	0.26
Sec5	D	0.92	0.091	-0.09	0.2	0.26
Sec5	tsh	0.91	0.091	-0.09	0.2	0.26
Sec5	aop	0.83	0.091	-0.09	0.2	0.26
Sec5	bi	0.75	0.091	-0.09	0.2	0.26
Sec5	dm	0.73	0.091	-0.09	0.2	0.26
Sec5	fkh	0.71	0.091	-0.09	0.2	0.26
Sec5	zfh2	0.7	0.091	-0.09	0.2	0.26
Sec5	Sox102F	0.59	0.091	-0.09	0.2	0.26
Sec5	zfh1	0.58	0.091	-0.09	0.2	0.26
Sec5	br	0.47	0.091	-0.09	0.2	0.26
Sec5	Snoo	0.35	0.091	-0.09	0.2	0.26
Sec5	RunxB	0.28	0.091	-0.09	0.2	0.26
Sec5	oc	0.22	0.091	-0.09	0.2	0.26
Sec5	hbn	0.15	0.091	-0.09	0.2	0.26
msl-2	elB	4.04	0.095	0.29	0.447213595499958	0.76
msl-2	pros	3.96	0.095	0.29	0.447213595499958	0.76
msl-2	ey	3.53	0.095	0.29	0.447213595499958	0.76
msl-2	ham	2.16	0.095	0.29	0.447213595499958	0.76
msl-2	aop	2.05	0.095	0.29	0.447213595499958	0.76
msl-2	TfAP-2	1.9	0.095	0.29	0.447213595499958	0.76
msl-2	Lim3	1.87	0.095	0.29	0.447213595499958	0.76
msl-2	SoxN	1.84	0.095	0.29	0.447213595499958	0.76
msl-2	ap	1.48	0.095	0.29	0.447213595499958	0.76
msl-2	ct	1.42	0.095	0.29	0.447213595499958	0.76
msl-2	svp	1.23	0.095	0.29	0.447213595499958	0.76
msl-2	run	1.15	0.095	0.29	0.447213595499958	0.76
msl-2	Dll	1.1	0.095	0.29	0.447213595499958	0.76
msl-2	toy	1.01	0.095	0.29	0.447213595499958	0.76
msl-2	bab2	1	0.095	0.29	0.447213595499958	0.76
msl-2	pdm3	0.81	0.095	0.29	0.447213595499958	0.76
msl-2	sr	0.65	0.095	0.29	0.447213595499958	0.76
msl-2	Atf3	0.64	0.095	0.29	0.447213595499958	0.76
msl-2	zfh1	0.55	0.095	0.29	0.447213595499958	0.76
msl-2	scro	0.52	0.095	0.29	0.447213595499958	0.76
msl-2	Vsx1	0.42	0.095	0.29	0.447213595499958	0.76
msl-2	vvl	0.41	0.095	0.29	0.447213595499958	0.76
msl-2	tsh	0.32	0.095	0.29	0.447213595499958	0.76
msl-2	bab1	0.21	0.095	0.29	0.447213595499958	0.76
msl-2	bi	0.06	0.095	0.29	0.447213595499958	0.76
msl-2	Ets65A	0	0.095	0.29	0.447213595499958	0.76
msl-2	CG32105	-0.04	0.095	0.29	0.447213595499958	0.76
msl-2	RunxB	-0.09	0.095	0.29	0.447213595499958	0.76
msl-2	CG9932	-0.12	0.095	0.29	0.447213595499958	0.76
msl-2	mirr	-0.32	0.095	0.29	0.447213595499958	0.76
CG33123	Ets65A	10.07	0.082	-0.22	0.174077655955698	0.58
CG33123	vfl	5.68	0.082	-0.22	0.174077655955698	0.58
CG33123	Sox102F	5.37	0.082	-0.22	0.174077655955698	0.58
CG33123	CG11294	3.65	0.082	-0.22	0.174077655955698	0.58
CG33123	kn	2.55	0.082	-0.22	0.174077655955698	0.58
CG33123	ap	2.53	0.082	-0.22	0.174077655955698	0.58
CG33123	Stat92E	1.8	0.082	-0.22	0.174077655955698	0.58
CG33123	fd59A	1.63	0.082	-0.22	0.174077655955698	0.58
CG33123	zfh1	1.34	0.082	-0.22	0.174077655955698	0.58
CG33123	Hmx	1.33	0.082	-0.22	0.174077655955698	0.58
CG33123	Awh	1.28	0.082	-0.22	0.174077655955698	0.58
CG33123	pdm3	1.11	0.082	-0.22	0.174077655955698	0.58
CG33123	CG9932	0.97	0.082	-0.22	0.174077655955698	0.58
CG33123	CG34340	0.93	0.082	-0.22	0.174077655955698	0.58
CG33123	elB	0.92	0.082	-0.22	0.174077655955698	0.58
CG33123	aop	0.85	0.082	-0.22	0.174077655955698	0.58
CG33123	pros	0.83	0.082	-0.22	0.174077655955698	0.58
CG33123	bab2	0.76	0.082	-0.22	0.174077655955698	0.58
CG33123	Lim3	0.56	0.082	-0.22	0.174077655955698	0.58
CG33123	lov	0.48	0.082	-0.22	0.174077655955698	0.58
CG33123	dmrt99B	0.38	0.082	-0.22	0.174077655955698	0.58
CG33123	CG32105	0.37	0.082	-0.22	0.174077655955698	0.58
CG33123	sim	0.3	0.082	-0.22	0.174077655955698	0.58
CG33123	Dll	0.12	0.082	-0.22	0.174077655955698	0.58
CG33123	fkh	0.09	0.082	-0.22	0.174077655955698	0.58
CG33123	sr	0.04	0.082	-0.22	0.174077655955698	0.58
CG33123	RunxB	0.04	0.082	-0.22	0.174077655955698	0.58
CG33123	ey	0.03	0.082	-0.22	0.174077655955698	0.58
CG33123	CG3726	-0.07	0.082	-0.22	0.174077655955698	0.58
CG33123	dve	-0.13	0.082	-0.22	0.174077655955698	0.58
CG17593	aop	11.47	0.151	0.74	0.683130051063973	0.54
CG17593	zfh1	9	0.151	0.74	0.683130051063973	0.54
CG17593	Sox102F	6.02	0.151	0.74	0.683130051063973	0.54
CG17593	Stat92E	5.9	0.151	0.74	0.683130051063973	0.54
CG17593	CG11085	4.08	0.151	0.74	0.683130051063973	0.54
CG17593	hth	3.39	0.151	0.74	0.683130051063973	0.54
CG17593	svp	3.33	0.151	0.74	0.683130051063973	0.54
CG17593	fru	3.3	0.151	0.74	0.683130051063973	0.54
CG17593	ap	2.87	0.151	0.74	0.683130051063973	0.54
CG17593	foxo	2.85	0.151	0.74	0.683130051063973	0.54
CG17593	scro	2.79	0.151	0.74	0.683130051063973	0.54
CG17593	bi	2.74	0.151	0.74	0.683130051063973	0.54
CG17593	Vsx2	2.59	0.151	0.74	0.683130051063973	0.54
CG17593	apt	2.41	0.151	0.74	0.683130051063973	0.54
CG17593	NK7.1	2.2	0.151	0.74	0.683130051063973	0.54
CG17593	Hmx	2.19	0.151	0.74	0.683130051063973	0.54
CG17593	tsh	2.19	0.151	0.74	0.683130051063973	0.54
CG17593	noc	2.16	0.151	0.74	0.683130051063973	0.54
CG17593	Sox21b	2.11	0.151	0.74	0.683130051063973	0.54
CG17593	ct	2.11	0.151	0.74	0.683130051063973	0.54
CG17593	sim	2.09	0.151	0.74	0.683130051063973	0.54
CG17593	CG9932	2.04	0.151	0.74	0.683130051063973	0.54
CG17593	br	1.75	0.151	0.74	0.683130051063973	0.54
CG17593	TfAP-2	1.69	0.151	0.74	0.683130051063973	0.54
CG17593	elB	1.54	0.151	0.74	0.683130051063973	0.54
CG17593	Dll	1.37	0.151	0.74	0.683130051063973	0.54
CG17593	erm	1.36	0.151	0.74	0.683130051063973	0.54
CG17593	Vsx1	1.36	0.151	0.74	0.683130051063973	0.54
CG17593	dm	1.32	0.151	0.74	0.683130051063973	0.54
CG17593	ab	1.22	0.151	0.74	0.683130051063973	0.54
CG2818	tsh	5.49	0.126	0.29	0.683130051063973	0.51
CG2818	Ets65A	4.51	0.126	0.29	0.683130051063973	0.51
CG2818	vvl	4.4	0.126	0.29	0.683130051063973	0.51
CG2818	bi	4.07	0.126	0.29	0.683130051063973	0.51
CG2818	RunxB	3.96	0.126	0.29	0.683130051063973	0.51
CG2818	pros	3.8	0.126	0.29	0.683130051063973	0.51
CG2818	CG4328	3.13	0.126	0.29	0.683130051063973	0.51
CG2818	dac	2.93	0.126	0.29	0.683130051063973	0.51
CG2818	Sox102F	1.5	0.126	0.29	0.683130051063973	0.51
CG2818	elB	1.44	0.126	0.29	0.683130051063973	0.51
CG2818	CG34340	1.41	0.126	0.29	0.683130051063973	0.51
CG2818	ap	0.97	0.126	0.29	0.683130051063973	0.51
CG2818	apt	0.92	0.126	0.29	0.683130051063973	0.51
CG2818	dmrt99B	0.89	0.126	0.29	0.683130051063973	0.51
CG2818	NK7.1	0.77	0.126	0.29	0.683130051063973	0.51
CG2818	bab1	0.74	0.126	0.29	0.683130051063973	0.51
CG2818	CG11294	0.73	0.126	0.29	0.683130051063973	0.51
CG2818	sim	0.69	0.126	0.29	0.683130051063973	0.51
CG2818	CG11085	0.64	0.126	0.29	0.683130051063973	0.51
CG2818	D	0.59	0.126	0.29	0.683130051063973	0.51
CG2818	fkh	0.4	0.126	0.29	0.683130051063973	0.51
CG2818	lov	0.32	0.126	0.29	0.683130051063973	0.51
CG2818	CG32105	0.16	0.126	0.29	0.683130051063973	0.51
CG2818	foxo	-0.06	0.126	0.29	0.683130051063973	0.51
CG2818	bsh	-0.17	0.126	0.29	0.683130051063973	0.51
CG2818	svp	-0.37	0.126	0.29	0.683130051063973	0.51
CG2818	CG43689	-0.37	0.126	0.29	0.683130051063973	0.51
CG2818	CG9650	-0.41	0.126	0.29	0.683130051063973	0.51
CG2818	ab	-0.51	0.126	0.29	0.683130051063973	0.51
CG2818	TfAP-2	-0.61	0.126	0.29	0.683130051063973	0.51
CG10019	sim	7.53	0.155	0.59	0.786795792469443	0.55
CG10019	zfh1	6.13	0.155	0.59	0.786795792469443	0.55
CG10019	CG32105	5.15	0.155	0.59	0.786795792469443	0.55
CG10019	tup	4.53	0.155	0.59	0.786795792469443	0.55
CG10019	elB	4.34	0.155	0.59	0.786795792469443	0.55
CG10019	aop	3.96	0.155	0.59	0.786795792469443	0.55
CG10019	fkh	3.72	0.155	0.59	0.786795792469443	0.55
CG10019	Vsx2	3.68	0.155	0.59	0.786795792469443	0.55
CG10019	CG34340	3.5	0.155	0.59	0.786795792469443	0.55
CG10019	br	3.31	0.155	0.59	0.786795792469443	0.55
CG10019	Vsx1	3.12	0.155	0.59	0.786795792469443	0.55
CG10019	Snoo	2.76	0.155	0.59	0.786795792469443	0.55
CG10019	ap	2.7	0.155	0.59	0.786795792469443	0.55
CG10019	kn	2.65	0.155	0.59	0.786795792469443	0.55
CG10019	Sox102F	2.16	0.155	0.59	0.786795792469443	0.55
CG10019	hbn	1.85	0.155	0.59	0.786795792469443	0.55
CG10019	rn	1.8	0.155	0.59	0.786795792469443	0.55
CG10019	toy	1.65	0.155	0.59	0.786795792469443	0.55
CG10019	NK7.1	1.65	0.155	0.59	0.786795792469443	0.55
CG10019	erm	1.39	0.155	0.59	0.786795792469443	0.55
CG10019	hth	1.38	0.155	0.59	0.786795792469443	0.55
CG10019	CG4328	0.87	0.155	0.59	0.786795792469443	0.55
CG10019	bi	0.85	0.155	0.59	0.786795792469443	0.55
CG10019	dac	0.8	0.155	0.59	0.786795792469443	0.55
CG10019	vvl	0.8	0.155	0.59	0.786795792469443	0.55
CG10019	Awh	0.78	0.155	0.59	0.786795792469443	0.55
CG10019	mirr	0.73	0.155	0.59	0.786795792469443	0.55
CG10019	CG9650	0.67	0.155	0.59	0.786795792469443	0.55
CG10019	Lim3	0.67	0.155	0.59	0.786795792469443	0.55
CG10019	TfAP-2	0.64	0.155	0.59	0.786795792469443	0.55
CG31957	Stat92E	7.74	0.055	0.63	0.683130051063973	0.61
CG31957	bab1	7.53	0.055	0.63	0.683130051063973	0.61
CG31957	ey	4.84	0.055	0.63	0.683130051063973	0.61
CG31957	Sox102F	4.58	0.055	0.63	0.683130051063973	0.61
CG31957	rn	4.05	0.055	0.63	0.683130051063973	0.61
CG31957	Lim3	3.41	0.055	0.63	0.683130051063973	0.61
CG31957	bab2	2.97	0.055	0.63	0.683130051063973	0.61
CG31957	Ets65A	2.44	0.055	0.63	0.683130051063973	0.61
CG31957	Sox21b	2.32	0.055	0.63	0.683130051063973	0.61
CG31957	bi	2.31	0.055	0.63	0.683130051063973	0.61
CG31957	erm	2.13	0.055	0.63	0.683130051063973	0.61
CG31957	svp	2.1	0.055	0.63	0.683130051063973	0.61
CG31957	br	2.01	0.055	0.63	0.683130051063973	0.61
CG31957	toy	2	0.055	0.63	0.683130051063973	0.61
CG31957	foxo	1.95	0.055	0.63	0.683130051063973	0.61
CG31957	hbn	1.78	0.055	0.63	0.683130051063973	0.61
CG31957	vvl	1.64	0.055	0.63	0.683130051063973	0.61
CG31957	noc	1.64	0.055	0.63	0.683130051063973	0.61
CG31957	sim	1.35	0.055	0.63	0.683130051063973	0.61
CG31957	D	1.31	0.055	0.63	0.683130051063973	0.61
CG31957	CG9932	1.26	0.055	0.63	0.683130051063973	0.61
CG31957	RunxB	1.16	0.055	0.63	0.683130051063973	0.61
CG31957	TfAP-2	1.06	0.055	0.63	0.683130051063973	0.61
CG31957	tsh	0.72	0.055	0.63	0.683130051063973	0.61
CG31957	tup	0.66	0.055	0.63	0.683130051063973	0.61
CG31957	fru	0.65	0.055	0.63	0.683130051063973	0.61
CG31957	mirr	0.41	0.055	0.63	0.683130051063973	0.61
CG31957	dm	0.39	0.055	0.63	0.683130051063973	0.61
CG31957	CG11085	0.35	0.055	0.63	0.683130051063973	0.61
CG31957	elB	0.34	0.055	0.63	0.683130051063973	0.61
fred	TfAP-2	6.07	0.74	0.9	1	0.59
fred	CG9932	5.18	0.74	0.9	1	0.59
fred	SoxN	5.16	0.74	0.9	1	0.59
fred	Sox21b	4.87	0.74	0.9	1	0.59
fred	vfl	3.72	0.74	0.9	1	0.59
fred	bsh	2.83	0.74	0.9	1	0.59
fred	pdm3	2.33	0.74	0.9	1	0.59
fred	Atf3	2.31	0.74	0.9	1	0.59
fred	Vsx2	2.14	0.74	0.9	1	0.59
fred	toy	2.1	0.74	0.9	1	0.59
fred	rn	2.02	0.74	0.9	1	0.59
fred	scro	1.66	0.74	0.9	1	0.59
fred	noc	1.55	0.74	0.9	1	0.59
fred	fkh	1.36	0.74	0.9	1	0.59
fred	RunxB	1.36	0.74	0.9	1	0.59
fred	elB	1.27	0.74	0.9	1	0.59
fred	ham	1.26	0.74	0.9	1	0.59
fred	Vsx1	1.22	0.74	0.9	1	0.59
fred	aop	1.13	0.74	0.9	1	0.59
fred	hth	1.11	0.74	0.9	1	0.59
fred	kn	1.09	0.74	0.9	1	0.59
fred	bi	1.09	0.74	0.9	1	0.59
fred	D	1	0.74	0.9	1	0.59
fred	vvl	0.82	0.74	0.9	1	0.59
fred	foxo	0.82	0.74	0.9	1	0.59
fred	ab	0.56	0.74	0.9	1	0.59
fred	Ets65A	0.5	0.74	0.9	1	0.59
fred	dm	0.46	0.74	0.9	1	0.59
fred	ap	0.39	0.74	0.9	1	0.59
fred	CG3726	0.32	0.74	0.9	1	0.59
ed	sim	6.25	0.379	0.61	0.764470787156438	0.59
ed	Vsx2	5.88	0.379	0.61	0.764470787156438	0.59
ed	tup	3.85	0.379	0.61	0.764470787156438	0.59
ed	run	3.83	0.379	0.61	0.764470787156438	0.59
ed	aop	3.3	0.379	0.61	0.764470787156438	0.59
ed	ct	2.81	0.379	0.61	0.764470787156438	0.59
ed	pros	2.15	0.379	0.61	0.764470787156438	0.59
ed	Snoo	2.14	0.379	0.61	0.764470787156438	0.59
ed	CG32105	1.8	0.379	0.61	0.764470787156438	0.59
ed	vvl	1.77	0.379	0.61	0.764470787156438	0.59
ed	CG11085	1.71	0.379	0.61	0.764470787156438	0.59
ed	fd59A	1.67	0.379	0.61	0.764470787156438	0.59
ed	dac	1.61	0.379	0.61	0.764470787156438	0.59
ed	Camta	1.61	0.379	0.61	0.764470787156438	0.59
ed	Sox102F	1.48	0.379	0.61	0.764470787156438	0.59
ed	ey	1.18	0.379	0.61	0.764470787156438	0.59
ed	CG4328	1.13	0.379	0.61	0.764470787156438	0.59
ed	rn	1.09	0.379	0.61	0.764470787156438	0.59
ed	kn	1.04	0.379	0.61	0.764470787156438	0.59
ed	danr	1.02	0.379	0.61	0.764470787156438	0.59
ed	ap	0.99	0.379	0.61	0.764470787156438	0.59
ed	vfl	0.97	0.379	0.61	0.764470787156438	0.59
ed	dmrt99B	0.83	0.379	0.61	0.764470787156438	0.59
ed	svp	0.76	0.379	0.61	0.764470787156438	0.59
ed	ab	0.73	0.379	0.61	0.764470787156438	0.59
ed	SoxN	0.72	0.379	0.61	0.764470787156438	0.59
ed	NK7.1	0.7	0.379	0.61	0.764470787156438	0.59
ed	Hmx	0.59	0.379	0.61	0.764470787156438	0.59
ed	CG43689	0.58	0.379	0.61	0.764470787156438	0.59
ed	TfAP-2	0.49	0.379	0.61	0.764470787156438	0.59
CG3702	hbn	7.14	0.143	0.01	0.174077655955698	0.25
CG3702	ab	5.03	0.143	0.01	0.174077655955698	0.25
CG3702	oc	4.56	0.143	0.01	0.174077655955698	0.25
CG3702	elB	4.04	0.143	0.01	0.174077655955698	0.25
CG3702	aop	4.03	0.143	0.01	0.174077655955698	0.25
CG3702	noc	3.6	0.143	0.01	0.174077655955698	0.25
CG3702	ap	3.5	0.143	0.01	0.174077655955698	0.25
CG3702	fd59A	3.22	0.143	0.01	0.174077655955698	0.25
CG3702	CG11294	2.75	0.143	0.01	0.174077655955698	0.25
CG3702	Vsx1	2.33	0.143	0.01	0.174077655955698	0.25
CG3702	bi	2.3	0.143	0.01	0.174077655955698	0.25
CG3702	foxo	2.24	0.143	0.01	0.174077655955698	0.25
CG3702	NK7.1	1.98	0.143	0.01	0.174077655955698	0.25
CG3702	tj	1.89	0.143	0.01	0.174077655955698	0.25
CG3702	Vsx2	1.82	0.143	0.01	0.174077655955698	0.25
CG3702	Atf3	1.78	0.143	0.01	0.174077655955698	0.25
CG3702	ham	1.77	0.143	0.01	0.174077655955698	0.25
CG3702	Dll	1.64	0.143	0.01	0.174077655955698	0.25
CG3702	CG11085	1.6	0.143	0.01	0.174077655955698	0.25
CG3702	bab2	1.44	0.143	0.01	0.174077655955698	0.25
CG3702	RunxB	1.23	0.143	0.01	0.174077655955698	0.25
CG3702	tup	1.23	0.143	0.01	0.174077655955698	0.25
CG3702	scro	1.12	0.143	0.01	0.174077655955698	0.25
CG3702	lov	1.11	0.143	0.01	0.174077655955698	0.25
CG3702	vfl	1.11	0.143	0.01	0.174077655955698	0.25
CG3702	tsh	1.05	0.143	0.01	0.174077655955698	0.25
CG3702	Stat92E	1.03	0.143	0.01	0.174077655955698	0.25
CG3702	erm	0.87	0.143	0.01	0.174077655955698	0.25
CG3702	Awh	0.87	0.143	0.01	0.174077655955698	0.25
CG3702	zfh1	0.77	0.143	0.01	0.174077655955698	0.25
l(2)k05819	dm	8.08	0.075	0.12	0.29277002188456	0.26
l(2)k05819	CG11085	3.51	0.075	0.12	0.29277002188456	0.26
l(2)k05819	elB	2.67	0.075	0.12	0.29277002188456	0.26
l(2)k05819	bab1	2.67	0.075	0.12	0.29277002188456	0.26
l(2)k05819	Sox21b	2.39	0.075	0.12	0.29277002188456	0.26
l(2)k05819	foxo	1.97	0.075	0.12	0.29277002188456	0.26
l(2)k05819	aop	1.72	0.075	0.12	0.29277002188456	0.26
l(2)k05819	run	1.57	0.075	0.12	0.29277002188456	0.26
l(2)k05819	sr	1.51	0.075	0.12	0.29277002188456	0.26
l(2)k05819	Stat92E	1.35	0.075	0.12	0.29277002188456	0.26
l(2)k05819	hth	1.18	0.075	0.12	0.29277002188456	0.26
l(2)k05819	pros	1.12	0.075	0.12	0.29277002188456	0.26
l(2)k05819	rn	1.06	0.075	0.12	0.29277002188456	0.26
l(2)k05819	Dll	1.02	0.075	0.12	0.29277002188456	0.26
l(2)k05819	dmrt99B	0.97	0.075	0.12	0.29277002188456	0.26
l(2)k05819	ey	0.87	0.075	0.12	0.29277002188456	0.26
l(2)k05819	Camta	0.86	0.075	0.12	0.29277002188456	0.26
l(2)k05819	ab	0.79	0.075	0.12	0.29277002188456	0.26
l(2)k05819	Snoo	0.76	0.075	0.12	0.29277002188456	0.26
l(2)k05819	fkh	0.73	0.075	0.12	0.29277002188456	0.26
l(2)k05819	noc	0.73	0.075	0.12	0.29277002188456	0.26
l(2)k05819	toy	0.63	0.075	0.12	0.29277002188456	0.26
l(2)k05819	bsh	0.61	0.075	0.12	0.29277002188456	0.26
l(2)k05819	CG9650	0.53	0.075	0.12	0.29277002188456	0.26
l(2)k05819	danr	0.45	0.075	0.12	0.29277002188456	0.26
l(2)k05819	br	0.31	0.075	0.12	0.29277002188456	0.26
l(2)k05819	CG9932	0.29	0.075	0.12	0.29277002188456	0.26
l(2)k05819	tsh	0.26	0.075	0.12	0.29277002188456	0.26
l(2)k05819	dve	0.07	0.075	0.12	0.29277002188456	0.26
l(2)k05819	zfh2	0.07	0.075	0.12	0.29277002188456	0.26
CG15431	fd59A	5.52	0.153	0.06	0.333333333333333	0.32
CG15431	CG9650	4.76	0.153	0.06	0.333333333333333	0.32
CG15431	pdm3	3.81	0.153	0.06	0.333333333333333	0.32
CG15431	Sox102F	3.64	0.153	0.06	0.333333333333333	0.32
CG15431	fkh	3.59	0.153	0.06	0.333333333333333	0.32
CG15431	sim	3.27	0.153	0.06	0.333333333333333	0.32
CG15431	Ets65A	3.22	0.153	0.06	0.333333333333333	0.32
CG15431	run	2.99	0.153	0.06	0.333333333333333	0.32
CG15431	ap	2.07	0.153	0.06	0.333333333333333	0.32
CG15431	dve	1.98	0.153	0.06	0.333333333333333	0.32
CG15431	Vsx2	1.78	0.153	0.06	0.333333333333333	0.32
CG15431	ab	1.62	0.153	0.06	0.333333333333333	0.32
CG15431	mirr	1.6	0.153	0.06	0.333333333333333	0.32
CG15431	br	1.32	0.153	0.06	0.333333333333333	0.32
CG15431	TfAP-2	1.06	0.153	0.06	0.333333333333333	0.32
CG15431	vvl	0.87	0.153	0.06	0.333333333333333	0.32
CG15431	Atf3	0.72	0.153	0.06	0.333333333333333	0.32
CG15431	Dll	0.65	0.153	0.06	0.333333333333333	0.32
CG15431	elB	0.53	0.153	0.06	0.333333333333333	0.32
CG15431	Lim3	0.52	0.153	0.06	0.333333333333333	0.32
CG15431	CG43689	0.43	0.153	0.06	0.333333333333333	0.32
CG15431	ham	0.4	0.153	0.06	0.333333333333333	0.32
CG15431	CG11294	0.34	0.153	0.06	0.333333333333333	0.32
CG15431	Snoo	0.13	0.153	0.06	0.333333333333333	0.32
CG15431	Awh	0.1	0.153	0.06	0.333333333333333	0.32
CG15431	Hmx	0.03	0.153	0.06	0.333333333333333	0.32
CG15431	aop	-0.1	0.153	0.06	0.333333333333333	0.32
CG15431	erm	-0.17	0.153	0.06	0.333333333333333	0.32
CG15431	rn	-0.2	0.153	0.06	0.333333333333333	0.32
CG15431	bsh	-0.21	0.153	0.06	0.333333333333333	0.32
morgue	ap	6.02	0.136	-0.1	0.0666666666666667	0.01
morgue	fru	4.88	0.136	-0.1	0.0666666666666667	0.01
morgue	ab	4.17	0.136	-0.1	0.0666666666666667	0.01
morgue	vfl	2.8	0.136	-0.1	0.0666666666666667	0.01
morgue	toy	2.8	0.136	-0.1	0.0666666666666667	0.01
morgue	Stat92E	2.71	0.136	-0.1	0.0666666666666667	0.01
morgue	fd59A	2.31	0.136	-0.1	0.0666666666666667	0.01
morgue	aop	2.28	0.136	-0.1	0.0666666666666667	0.01
morgue	Snoo	2.06	0.136	-0.1	0.0666666666666667	0.01
morgue	Lim3	2.01	0.136	-0.1	0.0666666666666667	0.01
morgue	TfAP-2	1.98	0.136	-0.1	0.0666666666666667	0.01
morgue	hbn	1.95	0.136	-0.1	0.0666666666666667	0.01
morgue	CG34340	1.87	0.136	-0.1	0.0666666666666667	0.01
morgue	SoxN	1.84	0.136	-0.1	0.0666666666666667	0.01
morgue	dm	1.83	0.136	-0.1	0.0666666666666667	0.01
morgue	kn	1.75	0.136	-0.1	0.0666666666666667	0.01
morgue	NK7.1	1.28	0.136	-0.1	0.0666666666666667	0.01
morgue	sim	1.05	0.136	-0.1	0.0666666666666667	0.01
morgue	CG3726	0.99	0.136	-0.1	0.0666666666666667	0.01
morgue	CG4328	0.93	0.136	-0.1	0.0666666666666667	0.01
morgue	mirr	0.92	0.136	-0.1	0.0666666666666667	0.01
morgue	foxo	0.85	0.136	-0.1	0.0666666666666667	0.01
morgue	Hmx	0.83	0.136	-0.1	0.0666666666666667	0.01
morgue	tsh	0.82	0.136	-0.1	0.0666666666666667	0.01
morgue	danr	0.73	0.136	-0.1	0.0666666666666667	0.01
morgue	ct	0.59	0.136	-0.1	0.0666666666666667	0.01
morgue	lov	0.46	0.136	-0.1	0.0666666666666667	0.01
morgue	Awh	0.4	0.136	-0.1	0.0666666666666667	0.01
morgue	bab1	0.39	0.136	-0.1	0.0666666666666667	0.01
morgue	tup	0.25	0.136	-0.1	0.0666666666666667	0.01
Elp3	br	6.27	0.074	-0.49	0.0666666666666667	0.01
Elp3	Ets65A	4.26	0.074	-0.49	0.0666666666666667	0.01
Elp3	CG9650	3.38	0.074	-0.49	0.0666666666666667	0.01
Elp3	Vsx2	2.88	0.074	-0.49	0.0666666666666667	0.01
Elp3	pdm3	2.66	0.074	-0.49	0.0666666666666667	0.01
Elp3	oc	2.3	0.074	-0.49	0.0666666666666667	0.01
Elp3	ey	2.01	0.074	-0.49	0.0666666666666667	0.01
Elp3	Atf3	1.93	0.074	-0.49	0.0666666666666667	0.01
Elp3	scro	1.79	0.074	-0.49	0.0666666666666667	0.01
Elp3	apt	1.47	0.074	-0.49	0.0666666666666667	0.01
Elp3	foxo	1.44	0.074	-0.49	0.0666666666666667	0.01
Elp3	CG4328	1.38	0.074	-0.49	0.0666666666666667	0.01
Elp3	Lim3	1.36	0.074	-0.49	0.0666666666666667	0.01
Elp3	Vsx1	1.29	0.074	-0.49	0.0666666666666667	0.01
Elp3	elB	1.21	0.074	-0.49	0.0666666666666667	0.01
Elp3	kn	1.12	0.074	-0.49	0.0666666666666667	0.01
Elp3	Hmx	1.03	0.074	-0.49	0.0666666666666667	0.01
Elp3	TfAP-2	1.02	0.074	-0.49	0.0666666666666667	0.01
Elp3	fd59A	0.99	0.074	-0.49	0.0666666666666667	0.01
Elp3	run	0.97	0.074	-0.49	0.0666666666666667	0.01
Elp3	aop	0.9	0.074	-0.49	0.0666666666666667	0.01
Elp3	ap	0.85	0.074	-0.49	0.0666666666666667	0.01
Elp3	CG32105	0.71	0.074	-0.49	0.0666666666666667	0.01
Elp3	hth	0.66	0.074	-0.49	0.0666666666666667	0.01
Elp3	CG34340	0.53	0.074	-0.49	0.0666666666666667	0.01
Elp3	Sox21b	0.37	0.074	-0.49	0.0666666666666667	0.01
Elp3	CG11085	0.32	0.074	-0.49	0.0666666666666667	0.01
Elp3	SoxN	0.3	0.074	-0.49	0.0666666666666667	0.01
Elp3	bab1	0.22	0.074	-0.49	0.0666666666666667	0.01
Elp3	erm	0.18	0.074	-0.49	0.0666666666666667	0.01
MFS18	CG9650	6.88	0.102	0.34	0.53748384988657	0.83
MFS18	lov	5.67	0.102	0.34	0.53748384988657	0.83
MFS18	Stat92E	5.34	0.102	0.34	0.53748384988657	0.83
MFS18	CG11294	4.49	0.102	0.34	0.53748384988657	0.83
MFS18	hth	2.36	0.102	0.34	0.53748384988657	0.83
MFS18	TfAP-2	1.88	0.102	0.34	0.53748384988657	0.83
MFS18	CG11085	1.83	0.102	0.34	0.53748384988657	0.83
MFS18	dm	1.31	0.102	0.34	0.53748384988657	0.83
MFS18	Atf3	1.23	0.102	0.34	0.53748384988657	0.83
MFS18	aop	1.21	0.102	0.34	0.53748384988657	0.83
MFS18	toy	1.1	0.102	0.34	0.53748384988657	0.83
MFS18	bsh	1.04	0.102	0.34	0.53748384988657	0.83
MFS18	ct	0.69	0.102	0.34	0.53748384988657	0.83
MFS18	CG3726	0.56	0.102	0.34	0.53748384988657	0.83
MFS18	Vsx2	0.55	0.102	0.34	0.53748384988657	0.83
MFS18	apt	0.53	0.102	0.34	0.53748384988657	0.83
MFS18	hbn	0.5	0.102	0.34	0.53748384988657	0.83
MFS18	foxo	0.48	0.102	0.34	0.53748384988657	0.83
MFS18	sr	0.45	0.102	0.34	0.53748384988657	0.83
MFS18	RunxB	0.4	0.102	0.34	0.53748384988657	0.83
MFS18	CG32532	0.34	0.102	0.34	0.53748384988657	0.83
MFS18	pdm3	0.33	0.102	0.34	0.53748384988657	0.83
MFS18	CG9932	0.32	0.102	0.34	0.53748384988657	0.83
MFS18	noc	0.25	0.102	0.34	0.53748384988657	0.83
MFS18	Vsx1	0.18	0.102	0.34	0.53748384988657	0.83
MFS18	run	0.14	0.102	0.34	0.53748384988657	0.83
MFS18	dve	0.13	0.102	0.34	0.53748384988657	0.83
MFS18	bab2	0.09	0.102	0.34	0.53748384988657	0.83
MFS18	dac	-0.03	0.102	0.34	0.53748384988657	0.83
MFS18	vfl	-0.12	0.102	0.34	0.53748384988657	0.83
CG15440	fkh	8.27	0.074	0.26	0.29277002188456	0.41
CG15440	Sox21b	5.79	0.074	0.26	0.29277002188456	0.41
CG15440	CG34340	5.46	0.074	0.26	0.29277002188456	0.41
CG15440	bi	3.32	0.074	0.26	0.29277002188456	0.41
CG15440	ct	3.16	0.074	0.26	0.29277002188456	0.41
CG15440	erm	2.99	0.074	0.26	0.29277002188456	0.41
CG15440	Ets65A	2.65	0.074	0.26	0.29277002188456	0.41
CG15440	ap	2.54	0.074	0.26	0.29277002188456	0.41
CG15440	hth	2.49	0.074	0.26	0.29277002188456	0.41
CG15440	vfl	2.42	0.074	0.26	0.29277002188456	0.41
CG15440	CG4328	2.42	0.074	0.26	0.29277002188456	0.41
CG15440	Sox102F	2.13	0.074	0.26	0.29277002188456	0.41
CG15440	fd59A	1.9	0.074	0.26	0.29277002188456	0.41
CG15440	tj	1.58	0.074	0.26	0.29277002188456	0.41
CG15440	Lim3	1.57	0.074	0.26	0.29277002188456	0.41
CG15440	pdm3	1.57	0.074	0.26	0.29277002188456	0.41
CG15440	vvl	1.33	0.074	0.26	0.29277002188456	0.41
CG15440	CG3726	1.28	0.074	0.26	0.29277002188456	0.41
CG15440	tup	1.27	0.074	0.26	0.29277002188456	0.41
CG15440	Stat92E	1.17	0.074	0.26	0.29277002188456	0.41
CG15440	scro	1.1	0.074	0.26	0.29277002188456	0.41
CG15440	Awh	1.02	0.074	0.26	0.29277002188456	0.41
CG15440	CG11085	0.98	0.074	0.26	0.29277002188456	0.41
CG15440	NK7.1	0.69	0.074	0.26	0.29277002188456	0.41
CG15440	noc	0.61	0.074	0.26	0.29277002188456	0.41
CG15440	CG32532	0.55	0.074	0.26	0.29277002188456	0.41
CG15440	ey	0.41	0.074	0.26	0.29277002188456	0.41
CG15440	CG32105	0.33	0.074	0.26	0.29277002188456	0.41
CG15440	CG11294	0.26	0.074	0.26	0.29277002188456	0.41
CG15440	toy	0.25	0.074	0.26	0.29277002188456	0.41
Gs1l	TfAP-2	4.31	0.089	0.6	0.683130051063973	0.78
Gs1l	hth	4.09	0.089	0.6	0.683130051063973	0.78
Gs1l	zfh1	3.95	0.089	0.6	0.683130051063973	0.78
Gs1l	fkh	3.9	0.089	0.6	0.683130051063973	0.78
Gs1l	svp	3.85	0.089	0.6	0.683130051063973	0.78
Gs1l	CG11294	3.48	0.089	0.6	0.683130051063973	0.78
Gs1l	ab	3.3	0.089	0.6	0.683130051063973	0.78
Gs1l	pros	2.7	0.089	0.6	0.683130051063973	0.78
Gs1l	Vsx2	2.42	0.089	0.6	0.683130051063973	0.78
Gs1l	ey	2.4	0.089	0.6	0.683130051063973	0.78
Gs1l	scro	2.33	0.089	0.6	0.683130051063973	0.78
Gs1l	ham	1.99	0.089	0.6	0.683130051063973	0.78
Gs1l	NK7.1	1.62	0.089	0.6	0.683130051063973	0.78
Gs1l	oc	1.58	0.089	0.6	0.683130051063973	0.78
Gs1l	vfl	1.54	0.089	0.6	0.683130051063973	0.78
Gs1l	danr	1.47	0.089	0.6	0.683130051063973	0.78
Gs1l	sr	1.41	0.089	0.6	0.683130051063973	0.78
Gs1l	lov	1.31	0.089	0.6	0.683130051063973	0.78
Gs1l	CG32105	1.18	0.089	0.6	0.683130051063973	0.78
Gs1l	kn	1.17	0.089	0.6	0.683130051063973	0.78
Gs1l	tj	1.17	0.089	0.6	0.683130051063973	0.78
Gs1l	CG9932	1.16	0.089	0.6	0.683130051063973	0.78
Gs1l	hbn	1.15	0.089	0.6	0.683130051063973	0.78
Gs1l	toy	1.13	0.089	0.6	0.683130051063973	0.78
Gs1l	rn	1.07	0.089	0.6	0.683130051063973	0.78
Gs1l	SoxN	0.96	0.089	0.6	0.683130051063973	0.78
Gs1l	Atf3	0.84	0.089	0.6	0.683130051063973	0.78
Gs1l	CG4328	0.83	0.089	0.6	0.683130051063973	0.78
Gs1l	dac	0.82	0.089	0.6	0.683130051063973	0.78
Gs1l	bab2	0.8	0.089	0.6	0.683130051063973	0.78
mRpL27	CG43689	4.87	0.14	0.7	0.683130051063973	0.7
mRpL27	fru	3.42	0.14	0.7	0.683130051063973	0.7
mRpL27	Sox102F	3.4	0.14	0.7	0.683130051063973	0.7
mRpL27	dmrt99B	3.06	0.14	0.7	0.683130051063973	0.7
mRpL27	dac	2.65	0.14	0.7	0.683130051063973	0.7
mRpL27	pros	2.54	0.14	0.7	0.683130051063973	0.7
mRpL27	toy	2.38	0.14	0.7	0.683130051063973	0.7
mRpL27	ap	2.3	0.14	0.7	0.683130051063973	0.7
mRpL27	CG9932	2.25	0.14	0.7	0.683130051063973	0.7
mRpL27	hbn	1.98	0.14	0.7	0.683130051063973	0.7
mRpL27	erm	1.86	0.14	0.7	0.683130051063973	0.7
mRpL27	fd59A	1.73	0.14	0.7	0.683130051063973	0.7
mRpL27	dm	1.64	0.14	0.7	0.683130051063973	0.7
mRpL27	CG9650	1.58	0.14	0.7	0.683130051063973	0.7
mRpL27	CG11294	1.44	0.14	0.7	0.683130051063973	0.7
mRpL27	tj	1.18	0.14	0.7	0.683130051063973	0.7
mRpL27	svp	1.09	0.14	0.7	0.683130051063973	0.7
mRpL27	CG34340	1.06	0.14	0.7	0.683130051063973	0.7
mRpL27	Awh	1.06	0.14	0.7	0.683130051063973	0.7
mRpL27	TfAP-2	1	0.14	0.7	0.683130051063973	0.7
mRpL27	D	0.96	0.14	0.7	0.683130051063973	0.7
mRpL27	CG11085	0.95	0.14	0.7	0.683130051063973	0.7
mRpL27	SoxN	0.73	0.14	0.7	0.683130051063973	0.7
mRpL27	pdm3	0.64	0.14	0.7	0.683130051063973	0.7
mRpL27	Lim3	0.62	0.14	0.7	0.683130051063973	0.7
mRpL27	bi	0.5	0.14	0.7	0.683130051063973	0.7
mRpL27	vvl	0.45	0.14	0.7	0.683130051063973	0.7
mRpL27	rn	0.44	0.14	0.7	0.683130051063973	0.7
mRpL27	tsh	0.37	0.14	0.7	0.683130051063973	0.7
mRpL27	dve	0.35	0.14	0.7	0.683130051063973	0.7
CG15443	oc	5.45	0.109	-0.5	0.227710017021324	0.24
CG15443	Snoo	5.24	0.109	-0.5	0.227710017021324	0.24
CG15443	tj	4.66	0.109	-0.5	0.227710017021324	0.24
CG15443	Ets65A	3.34	0.109	-0.5	0.227710017021324	0.24
CG15443	bi	2.91	0.109	-0.5	0.227710017021324	0.24
CG15443	CG32532	2.64	0.109	-0.5	0.227710017021324	0.24
CG15443	hbn	2.55	0.109	-0.5	0.227710017021324	0.24
CG15443	vfl	2.36	0.109	-0.5	0.227710017021324	0.24
CG15443	fd59A	2.02	0.109	-0.5	0.227710017021324	0.24
CG15443	CG34340	2.01	0.109	-0.5	0.227710017021324	0.24
CG15443	mirr	1.9	0.109	-0.5	0.227710017021324	0.24
CG15443	fkh	1.87	0.109	-0.5	0.227710017021324	0.24
CG15443	Vsx2	1.55	0.109	-0.5	0.227710017021324	0.24
CG15443	NK7.1	1.26	0.109	-0.5	0.227710017021324	0.24
CG15443	noc	1.16	0.109	-0.5	0.227710017021324	0.24
CG15443	bsh	0.97	0.109	-0.5	0.227710017021324	0.24
CG15443	CG11085	0.85	0.109	-0.5	0.227710017021324	0.24
CG15443	dve	0.81	0.109	-0.5	0.227710017021324	0.24
CG15443	Sox102F	0.8	0.109	-0.5	0.227710017021324	0.24
CG15443	CG4328	0.79	0.109	-0.5	0.227710017021324	0.24
CG15443	ct	0.65	0.109	-0.5	0.227710017021324	0.24
CG15443	sim	0.61	0.109	-0.5	0.227710017021324	0.24
CG15443	lov	0.58	0.109	-0.5	0.227710017021324	0.24
CG15443	SoxN	0.47	0.109	-0.5	0.227710017021324	0.24
CG15443	Lim3	0.45	0.109	-0.5	0.227710017021324	0.24
CG15443	dac	0.42	0.109	-0.5	0.227710017021324	0.24
CG15443	vvl	0.41	0.109	-0.5	0.227710017021324	0.24
CG15443	CG3726	0.38	0.109	-0.5	0.227710017021324	0.24
CG15443	RunxB	0.35	0.109	-0.5	0.227710017021324	0.24
CG15443	danr	0.26	0.109	-0.5	0.227710017021324	0.24
CG34351	dm	3.95	0.62	0.12	0.423659272868162	0.1
CG34351	Stat92E	2.97	0.62	0.12	0.423659272868162	0.1
CG34351	TfAP-2	2.9	0.62	0.12	0.423659272868162	0.1
CG34351	CG4328	2.05	0.62	0.12	0.423659272868162	0.1
CG34351	pros	1.77	0.62	0.12	0.423659272868162	0.1
CG34351	aop	1.52	0.62	0.12	0.423659272868162	0.1
CG34351	foxo	1.47	0.62	0.12	0.423659272868162	0.1
CG34351	mirr	1.24	0.62	0.12	0.423659272868162	0.1
CG34351	bsh	1.19	0.62	0.12	0.423659272868162	0.1
CG34351	CG11294	1.03	0.62	0.12	0.423659272868162	0.1
CG34351	kn	0.92	0.62	0.12	0.423659272868162	0.1
CG34351	CG11085	0.89	0.62	0.12	0.423659272868162	0.1
CG34351	Atf3	0.82	0.62	0.12	0.423659272868162	0.1
CG34351	fd59A	0.81	0.62	0.12	0.423659272868162	0.1
CG34351	danr	0.78	0.62	0.12	0.423659272868162	0.1
CG34351	Sox102F	0.77	0.62	0.12	0.423659272868162	0.1
CG34351	zfh2	0.72	0.62	0.12	0.423659272868162	0.1
CG34351	D	0.7	0.62	0.12	0.423659272868162	0.1
CG34351	tup	0.66	0.62	0.12	0.423659272868162	0.1
CG34351	dve	0.61	0.62	0.12	0.423659272868162	0.1
CG34351	bi	0.61	0.62	0.12	0.423659272868162	0.1
CG34351	Vsx1	0.44	0.62	0.12	0.423659272868162	0.1
CG34351	Hmx	0.34	0.62	0.12	0.423659272868162	0.1
CG34351	erm	0.21	0.62	0.12	0.423659272868162	0.1
CG34351	apt	0.2	0.62	0.12	0.423659272868162	0.1
CG34351	bab1	0.11	0.62	0.12	0.423659272868162	0.1
CG34351	hth	-0.07	0.62	0.12	0.423659272868162	0.1
CG34351	elB	-0.09	0.62	0.12	0.423659272868162	0.1
CG34351	Sox21b	-0.1	0.62	0.12	0.423659272868162	0.1
CG34351	tsh	-0.27	0.62	0.12	0.423659272868162	0.1
CG15630	CG9932	11.16	0.318	0.19	0.333333333333333	0.31
CG15630	aop	8.85	0.318	0.19	0.333333333333333	0.31
CG15630	ham	3.33	0.318	0.19	0.333333333333333	0.31
CG15630	bab2	3.22	0.318	0.19	0.333333333333333	0.31
CG15630	sim	3.1	0.318	0.19	0.333333333333333	0.31
CG15630	oc	3.09	0.318	0.19	0.333333333333333	0.31
CG15630	Lim3	3.04	0.318	0.19	0.333333333333333	0.31
CG15630	pros	2.91	0.318	0.19	0.333333333333333	0.31
CG15630	SoxN	2.58	0.318	0.19	0.333333333333333	0.31
CG15630	fd59A	2.05	0.318	0.19	0.333333333333333	0.31
CG15630	CG11085	2.01	0.318	0.19	0.333333333333333	0.31
CG15630	fru	1.99	0.318	0.19	0.333333333333333	0.31
CG15630	TfAP-2	1.85	0.318	0.19	0.333333333333333	0.31
CG15630	vvl	1.7	0.318	0.19	0.333333333333333	0.31
CG15630	bsh	1.62	0.318	0.19	0.333333333333333	0.31
CG15630	bi	1.58	0.318	0.19	0.333333333333333	0.31
CG15630	Dll	1.55	0.318	0.19	0.333333333333333	0.31
CG15630	CG3726	1.5	0.318	0.19	0.333333333333333	0.31
CG15630	tsh	1.41	0.318	0.19	0.333333333333333	0.31
CG15630	Awh	1.24	0.318	0.19	0.333333333333333	0.31
CG15630	svp	1.23	0.318	0.19	0.333333333333333	0.31
CG15630	noc	1.07	0.318	0.19	0.333333333333333	0.31
CG15630	NK7.1	1.05	0.318	0.19	0.333333333333333	0.31
CG15630	CG32105	1.02	0.318	0.19	0.333333333333333	0.31
CG15630	ct	0.94	0.318	0.19	0.333333333333333	0.31
CG15630	dac	0.9	0.318	0.19	0.333333333333333	0.31
CG15630	ap	0.84	0.318	0.19	0.333333333333333	0.31
CG15630	br	0.78	0.318	0.19	0.333333333333333	0.31
CG15630	vfl	0.74	0.318	0.19	0.333333333333333	0.31
CG15630	Snoo	0.6	0.318	0.19	0.333333333333333	0.31
Fnta	vvl	5.88	0.107	-0.07	0.0975900072948533	0.1
Fnta	vfl	3.52	0.107	-0.07	0.0975900072948533	0.1
Fnta	CG9932	2.89	0.107	-0.07	0.0975900072948533	0.1
Fnta	tup	2.61	0.107	-0.07	0.0975900072948533	0.1
Fnta	Sox102F	2.18	0.107	-0.07	0.0975900072948533	0.1
Fnta	fkh	2.02	0.107	-0.07	0.0975900072948533	0.1
Fnta	tsh	1.74	0.107	-0.07	0.0975900072948533	0.1
Fnta	Vsx2	1.74	0.107	-0.07	0.0975900072948533	0.1
Fnta	CG43689	1.5	0.107	-0.07	0.0975900072948533	0.1
Fnta	pdm3	1.48	0.107	-0.07	0.0975900072948533	0.1
Fnta	pros	1.31	0.107	-0.07	0.0975900072948533	0.1
Fnta	Camta	1.22	0.107	-0.07	0.0975900072948533	0.1
Fnta	noc	1.13	0.107	-0.07	0.0975900072948533	0.1
Fnta	zfh2	1.11	0.107	-0.07	0.0975900072948533	0.1
Fnta	CG11294	0.94	0.107	-0.07	0.0975900072948533	0.1
Fnta	hbn	0.86	0.107	-0.07	0.0975900072948533	0.1
Fnta	dm	0.85	0.107	-0.07	0.0975900072948533	0.1
Fnta	oc	0.84	0.107	-0.07	0.0975900072948533	0.1
Fnta	toy	0.64	0.107	-0.07	0.0975900072948533	0.1
Fnta	dve	0.62	0.107	-0.07	0.0975900072948533	0.1
Fnta	erm	0.61	0.107	-0.07	0.0975900072948533	0.1
Fnta	fru	0.59	0.107	-0.07	0.0975900072948533	0.1
Fnta	Vsx1	0.55	0.107	-0.07	0.0975900072948533	0.1
Fnta	elB	0.5	0.107	-0.07	0.0975900072948533	0.1
Fnta	br	0.37	0.107	-0.07	0.0975900072948533	0.1
Fnta	Lim3	0.36	0.107	-0.07	0.0975900072948533	0.1
Fnta	aop	0.36	0.107	-0.07	0.0975900072948533	0.1
Fnta	NK7.1	0.34	0.107	-0.07	0.0975900072948533	0.1
Fnta	ct	0.32	0.107	-0.07	0.0975900072948533	0.1
Fnta	rn	0.31	0.107	-0.07	0.0975900072948533	0.1
mRpS2	aop	11.51	0.146	0	0.0666666666666667	0.01
mRpS2	SoxN	11.08	0.146	0	0.0666666666666667	0.01
mRpS2	fru	6.06	0.146	0	0.0666666666666667	0.01
mRpS2	Sox21b	5.73	0.146	0	0.0666666666666667	0.01
mRpS2	Stat92E	4.97	0.146	0	0.0666666666666667	0.01
mRpS2	NK7.1	4.17	0.146	0	0.0666666666666667	0.01
mRpS2	CG9932	3.2	0.146	0	0.0666666666666667	0.01
mRpS2	foxo	2.64	0.146	0	0.0666666666666667	0.01
mRpS2	ap	2.63	0.146	0	0.0666666666666667	0.01
mRpS2	tsh	2.49	0.146	0	0.0666666666666667	0.01
mRpS2	ab	2.46	0.146	0	0.0666666666666667	0.01
mRpS2	toy	2.38	0.146	0	0.0666666666666667	0.01
mRpS2	Hmx	2.26	0.146	0	0.0666666666666667	0.01
mRpS2	CG11294	1.99	0.146	0	0.0666666666666667	0.01
mRpS2	Lim3	1.67	0.146	0	0.0666666666666667	0.01
mRpS2	Snoo	1.67	0.146	0	0.0666666666666667	0.01
mRpS2	mirr	1.27	0.146	0	0.0666666666666667	0.01
mRpS2	Vsx1	1.25	0.146	0	0.0666666666666667	0.01
mRpS2	zfh2	1.2	0.146	0	0.0666666666666667	0.01
mRpS2	bab2	1.02	0.146	0	0.0666666666666667	0.01
mRpS2	scro	0.86	0.146	0	0.0666666666666667	0.01
mRpS2	dve	0.79	0.146	0	0.0666666666666667	0.01
mRpS2	oc	0.7	0.146	0	0.0666666666666667	0.01
mRpS2	bsh	0.55	0.146	0	0.0666666666666667	0.01
mRpS2	Atf3	0.52	0.146	0	0.0666666666666667	0.01
mRpS2	Camta	0.51	0.146	0	0.0666666666666667	0.01
mRpS2	apt	0.49	0.146	0	0.0666666666666667	0.01
mRpS2	CG4328	0.37	0.146	0	0.0666666666666667	0.01
mRpS2	Awh	0.35	0.146	0	0.0666666666666667	0.01
mRpS2	elB	0.23	0.146	0	0.0666666666666667	0.01
Mon1	Camta	4.4	0.084	-0.13	1	0.94
Mon1	bab2	4.03	0.084	-0.13	1	0.94
Mon1	vfl	3.55	0.084	-0.13	1	0.94
Mon1	CG11294	3.42	0.084	-0.13	1	0.94
Mon1	Atf3	3.32	0.084	-0.13	1	0.94
Mon1	pros	3.25	0.084	-0.13	1	0.94
Mon1	Lim3	2.72	0.084	-0.13	1	0.94
Mon1	CG32105	2.65	0.084	-0.13	1	0.94
Mon1	CG34340	2.63	0.084	-0.13	1	0.94
Mon1	foxo	2.56	0.084	-0.13	1	0.94
Mon1	D	2.52	0.084	-0.13	1	0.94
Mon1	CG43689	2.45	0.084	-0.13	1	0.94
Mon1	bab1	1.66	0.084	-0.13	1	0.94
Mon1	ct	1.5	0.084	-0.13	1	0.94
Mon1	hbn	1.42	0.084	-0.13	1	0.94
Mon1	toy	1.41	0.084	-0.13	1	0.94
Mon1	CG3726	1.39	0.084	-0.13	1	0.94
Mon1	run	1.05	0.084	-0.13	1	0.94
Mon1	CG9932	0.86	0.084	-0.13	1	0.94
Mon1	Stat92E	0.83	0.084	-0.13	1	0.94
Mon1	CG9650	0.71	0.084	-0.13	1	0.94
Mon1	bi	0.67	0.084	-0.13	1	0.94
Mon1	fkh	0.56	0.084	-0.13	1	0.94
Mon1	RunxB	0.56	0.084	-0.13	1	0.94
Mon1	dm	0.52	0.084	-0.13	1	0.94
Mon1	TfAP-2	0.41	0.084	-0.13	1	0.94
Mon1	mirr	0.4	0.084	-0.13	1	0.94
Mon1	scro	0.37	0.084	-0.13	1	0.94
Mon1	CG11085	0.35	0.084	-0.13	1	0.94
Mon1	ey	0.35	0.084	-0.13	1	0.94
l(2)05714	Ets65A	12.03	0.102	0.3	0.181568259800641	0.4
l(2)05714	pdm3	6.01	0.102	0.3	0.181568259800641	0.4
l(2)05714	CG34340	5.01	0.102	0.3	0.181568259800641	0.4
l(2)05714	Dll	3.73	0.102	0.3	0.181568259800641	0.4
l(2)05714	dmrt99B	3.26	0.102	0.3	0.181568259800641	0.4
l(2)05714	mirr	3.22	0.102	0.3	0.181568259800641	0.4
l(2)05714	erm	2.68	0.102	0.3	0.181568259800641	0.4
l(2)05714	tup	2.55	0.102	0.3	0.181568259800641	0.4
l(2)05714	NK7.1	2.28	0.102	0.3	0.181568259800641	0.4
l(2)05714	Vsx1	2.08	0.102	0.3	0.181568259800641	0.4
l(2)05714	Hmx	1.91	0.102	0.3	0.181568259800641	0.4
l(2)05714	ap	1.87	0.102	0.3	0.181568259800641	0.4
l(2)05714	vvl	1.68	0.102	0.3	0.181568259800641	0.4
l(2)05714	hbn	1.66	0.102	0.3	0.181568259800641	0.4
l(2)05714	tsh	1.61	0.102	0.3	0.181568259800641	0.4
l(2)05714	CG11294	1.43	0.102	0.3	0.181568259800641	0.4
l(2)05714	aop	1.38	0.102	0.3	0.181568259800641	0.4
l(2)05714	zfh2	1.37	0.102	0.3	0.181568259800641	0.4
l(2)05714	Awh	1.37	0.102	0.3	0.181568259800641	0.4
l(2)05714	ham	1.21	0.102	0.3	0.181568259800641	0.4
l(2)05714	Snoo	1.2	0.102	0.3	0.181568259800641	0.4
l(2)05714	Stat92E	1.13	0.102	0.3	0.181568259800641	0.4
l(2)05714	Vsx2	1.06	0.102	0.3	0.181568259800641	0.4
l(2)05714	elB	1.04	0.102	0.3	0.181568259800641	0.4
l(2)05714	TfAP-2	1.04	0.102	0.3	0.181568259800641	0.4
l(2)05714	svp	0.93	0.102	0.3	0.181568259800641	0.4
l(2)05714	CG4328	0.89	0.102	0.3	0.181568259800641	0.4
l(2)05714	fru	0.85	0.102	0.3	0.181568259800641	0.4
l(2)05714	bab2	0.8	0.102	0.3	0.181568259800641	0.4
l(2)05714	vfl	0.76	0.102	0.3	0.181568259800641	0.4
Gmd	aop	9.71	0.078	-0.31	0.382970843102535	0.24
Gmd	hbn	9.52	0.078	-0.31	0.382970843102535	0.24
Gmd	CG34340	7.17	0.078	-0.31	0.382970843102535	0.24
Gmd	CG11085	4.67	0.078	-0.31	0.382970843102535	0.24
Gmd	ham	2.65	0.078	-0.31	0.382970843102535	0.24
Gmd	dac	2.28	0.078	-0.31	0.382970843102535	0.24
Gmd	Dll	2.23	0.078	-0.31	0.382970843102535	0.24
Gmd	sim	2.15	0.078	-0.31	0.382970843102535	0.24
Gmd	Snoo	2.11	0.078	-0.31	0.382970843102535	0.24
Gmd	TfAP-2	2.09	0.078	-0.31	0.382970843102535	0.24
Gmd	CG9650	2.08	0.078	-0.31	0.382970843102535	0.24
Gmd	D	1.64	0.078	-0.31	0.382970843102535	0.24
Gmd	ab	1.45	0.078	-0.31	0.382970843102535	0.24
Gmd	CG4328	1.42	0.078	-0.31	0.382970843102535	0.24
Gmd	vfl	1.15	0.078	-0.31	0.382970843102535	0.24
Gmd	fd59A	1.1	0.078	-0.31	0.382970843102535	0.24
Gmd	bsh	0.93	0.078	-0.31	0.382970843102535	0.24
Gmd	br	0.89	0.078	-0.31	0.382970843102535	0.24
Gmd	rn	0.88	0.078	-0.31	0.382970843102535	0.24
Gmd	ct	0.88	0.078	-0.31	0.382970843102535	0.24
Gmd	fru	0.77	0.078	-0.31	0.382970843102535	0.24
Gmd	vvl	0.64	0.078	-0.31	0.382970843102535	0.24
Gmd	zfh1	0.22	0.078	-0.31	0.382970843102535	0.24
Gmd	bab2	0.22	0.078	-0.31	0.382970843102535	0.24
Gmd	apt	0.12	0.078	-0.31	0.382970843102535	0.24
Gmd	Vsx1	0.01	0.078	-0.31	0.382970843102535	0.24
Gmd	erm	-0.07	0.078	-0.31	0.382970843102535	0.24
Gmd	mirr	-0.14	0.078	-0.31	0.382970843102535	0.24
Gmd	Sox21b	-0.19	0.078	-0.31	0.382970843102535	0.24
Gmd	dmrt99B	-0.3	0.078	-0.31	0.382970843102535	0.24
CG3792	ab	9.43	0.137	0.36	0.654653670707977	0.69
CG3792	elB	7.27	0.137	0.36	0.654653670707977	0.69
CG3792	Snoo	4.97	0.137	0.36	0.654653670707977	0.69
CG3792	ey	4.67	0.137	0.36	0.654653670707977	0.69
CG3792	noc	4.27	0.137	0.36	0.654653670707977	0.69
CG3792	lov	3.87	0.137	0.36	0.654653670707977	0.69
CG3792	CG32105	3.57	0.137	0.36	0.654653670707977	0.69
CG3792	hbn	3.56	0.137	0.36	0.654653670707977	0.69
CG3792	tsh	3.23	0.137	0.36	0.654653670707977	0.69
CG3792	vvl	2.74	0.137	0.36	0.654653670707977	0.69
CG3792	oc	2.61	0.137	0.36	0.654653670707977	0.69
CG3792	hth	2.39	0.137	0.36	0.654653670707977	0.69
CG3792	Lim3	2.06	0.137	0.36	0.654653670707977	0.69
CG3792	aop	2.05	0.137	0.36	0.654653670707977	0.69
CG3792	toy	1.97	0.137	0.36	0.654653670707977	0.69
CG3792	br	1.73	0.137	0.36	0.654653670707977	0.69
CG3792	D	1.72	0.137	0.36	0.654653670707977	0.69
CG3792	pros	1.65	0.137	0.36	0.654653670707977	0.69
CG3792	tup	1.62	0.137	0.36	0.654653670707977	0.69
CG3792	fru	1.14	0.137	0.36	0.654653670707977	0.69
CG3792	Vsx1	1.11	0.137	0.36	0.654653670707977	0.69
CG3792	tj	1.08	0.137	0.36	0.654653670707977	0.69
CG3792	vfl	1.06	0.137	0.36	0.654653670707977	0.69
CG3792	bab1	1.01	0.137	0.36	0.654653670707977	0.69
CG3792	zfh1	0.98	0.137	0.36	0.654653670707977	0.69
CG3792	svp	0.95	0.137	0.36	0.654653670707977	0.69
CG3792	ct	0.71	0.137	0.36	0.654653670707977	0.69
CG3792	foxo	0.55	0.137	0.36	0.654653670707977	0.69
CG3792	mirr	0.53	0.137	0.36	0.654653670707977	0.69
CG3792	RunxB	0.4	0.137	0.36	0.654653670707977	0.69
CG8892	Atf3	4.93	0.121	0.76	1	0.49
CG8892	CG34340	4.66	0.121	0.76	1	0.49
CG8892	CG4328	4.14	0.121	0.76	1	0.49
CG8892	pros	4.13	0.121	0.76	1	0.49
CG8892	apt	3.79	0.121	0.76	1	0.49
CG8892	fru	3.64	0.121	0.76	1	0.49
CG8892	bi	2.2	0.121	0.76	1	0.49
CG8892	Dll	1.93	0.121	0.76	1	0.49
CG8892	noc	1.88	0.121	0.76	1	0.49
CG8892	D	1.66	0.121	0.76	1	0.49
CG8892	foxo	1.56	0.121	0.76	1	0.49
CG8892	oc	1.5	0.121	0.76	1	0.49
CG8892	ct	1.22	0.121	0.76	1	0.49
CG8892	dac	1.03	0.121	0.76	1	0.49
CG8892	hbn	1.02	0.121	0.76	1	0.49
CG8892	Hmx	0.9	0.121	0.76	1	0.49
CG8892	hth	0.7	0.121	0.76	1	0.49
CG8892	ham	0.6	0.121	0.76	1	0.49
CG8892	fkh	0.58	0.121	0.76	1	0.49
CG8892	dmrt99B	0.53	0.121	0.76	1	0.49
CG8892	run	0.5	0.121	0.76	1	0.49
CG8892	ap	0.46	0.121	0.76	1	0.49
CG8892	Lim3	0.39	0.121	0.76	1	0.49
CG8892	fd59A	0.35	0.121	0.76	1	0.49
CG8892	CG9932	0.3	0.121	0.76	1	0.49
CG8892	dm	0.28	0.121	0.76	1	0.49
CG8892	erm	0.28	0.121	0.76	1	0.49
CG8892	CG32105	0.25	0.121	0.76	1	0.49
CG8892	kn	0.2	0.121	0.76	1	0.49
CG8892	zfh2	0.2	0.121	0.76	1	0.49
CG34126	SoxN	11.79	0.046	0.8	1	0.71
CG34126	CG34340	5.6	0.046	0.8	1	0.71
CG34126	bab2	5.47	0.046	0.8	1	0.71
CG34126	bab1	4.63	0.046	0.8	1	0.71
CG34126	Hmx	3.79	0.046	0.8	1	0.71
CG34126	bi	3.32	0.046	0.8	1	0.71
CG34126	run	2.81	0.046	0.8	1	0.71
CG34126	Sox21b	2.76	0.046	0.8	1	0.71
CG34126	sim	2.15	0.046	0.8	1	0.71
CG34126	Snoo	1.52	0.046	0.8	1	0.71
CG34126	D	1.19	0.046	0.8	1	0.71
CG34126	ab	0.86	0.046	0.8	1	0.71
CG34126	foxo	0.81	0.046	0.8	1	0.71
CG34126	zfh1	0.8	0.046	0.8	1	0.71
CG34126	Dll	0.57	0.046	0.8	1	0.71
CG34126	ham	0.53	0.046	0.8	1	0.71
CG34126	scro	0.48	0.046	0.8	1	0.71
CG34126	danr	0.45	0.046	0.8	1	0.71
CG34126	CG9650	0.43	0.046	0.8	1	0.71
CG34126	tup	0.41	0.046	0.8	1	0.71
CG34126	ey	0.33	0.046	0.8	1	0.71
CG34126	elB	0.31	0.046	0.8	1	0.71
CG34126	oc	0.25	0.046	0.8	1	0.71
CG34126	kn	0.25	0.046	0.8	1	0.71
CG34126	pros	0.22	0.046	0.8	1	0.71
CG34126	hbn	0.17	0.046	0.8	1	0.71
CG34126	pdm3	0.16	0.046	0.8	1	0.71
CG34126	Camta	0.06	0.046	0.8	1	0.71
CG34126	NK7.1	-0.05	0.046	0.8	1	0.71
CG34126	aop	-0.13	0.046	0.8	1	0.71
CG9121	tsh	5.45	0.113	0.02	0.0975900072948533	0.44
CG9121	sr	2.19	0.113	0.02	0.0975900072948533	0.44
CG9121	ab	1.96	0.113	0.02	0.0975900072948533	0.44
CG9121	Snoo	1.89	0.113	0.02	0.0975900072948533	0.44
CG9121	Stat92E	1.52	0.113	0.02	0.0975900072948533	0.44
CG9121	lov	1.44	0.113	0.02	0.0975900072948533	0.44
CG9121	CG11294	1.41	0.113	0.02	0.0975900072948533	0.44
CG9121	zfh1	1.33	0.113	0.02	0.0975900072948533	0.44
CG9121	vvl	1.21	0.113	0.02	0.0975900072948533	0.44
CG9121	hbn	0.99	0.113	0.02	0.0975900072948533	0.44
CG9121	fkh	0.9	0.113	0.02	0.0975900072948533	0.44
CG9121	dm	0.84	0.113	0.02	0.0975900072948533	0.44
CG9121	CG11085	0.8	0.113	0.02	0.0975900072948533	0.44
CG9121	run	0.77	0.113	0.02	0.0975900072948533	0.44
CG9121	foxo	0.77	0.113	0.02	0.0975900072948533	0.44
CG9121	bab1	0.73	0.113	0.02	0.0975900072948533	0.44
CG9121	CG3726	0.68	0.113	0.02	0.0975900072948533	0.44
CG9121	Dll	0.65	0.113	0.02	0.0975900072948533	0.44
CG9121	dac	0.6	0.113	0.02	0.0975900072948533	0.44
CG9121	Ets65A	0.56	0.113	0.02	0.0975900072948533	0.44
CG9121	mirr	0.55	0.113	0.02	0.0975900072948533	0.44
CG9121	pros	0.38	0.113	0.02	0.0975900072948533	0.44
CG9121	pdm3	0.24	0.113	0.02	0.0975900072948533	0.44
CG9121	sim	0.22	0.113	0.02	0.0975900072948533	0.44
CG9121	CG34340	0.11	0.113	0.02	0.0975900072948533	0.44
CG9121	bab2	0.05	0.113	0.02	0.0975900072948533	0.44
CG9121	fru	-0.05	0.113	0.02	0.0975900072948533	0.44
CG9121	CG32105	-0.18	0.113	0.02	0.0975900072948533	0.44
CG9121	scro	-0.26	0.113	0.02	0.0975900072948533	0.44
CG9121	noc	-0.37	0.113	0.02	0.0975900072948533	0.44
CG14040	dm	4.2	0.057	0.34	0.53748384988657	0.54
CG14040	Dll	4.18	0.057	0.34	0.53748384988657	0.54
CG14040	CG11294	4.12	0.057	0.34	0.53748384988657	0.54
CG14040	bi	3.79	0.057	0.34	0.53748384988657	0.54
CG14040	Atf3	3.28	0.057	0.34	0.53748384988657	0.54
CG14040	fkh	1.68	0.057	0.34	0.53748384988657	0.54
CG14040	ey	1.65	0.057	0.34	0.53748384988657	0.54
CG14040	rn	1.57	0.057	0.34	0.53748384988657	0.54
CG14040	sim	1.29	0.057	0.34	0.53748384988657	0.54
CG14040	vfl	1.22	0.057	0.34	0.53748384988657	0.54
CG14040	dac	1.17	0.057	0.34	0.53748384988657	0.54
CG14040	Vsx1	1.11	0.057	0.34	0.53748384988657	0.54
CG14040	sr	1.01	0.057	0.34	0.53748384988657	0.54
CG14040	D	0.99	0.057	0.34	0.53748384988657	0.54
CG14040	br	0.91	0.057	0.34	0.53748384988657	0.54
CG14040	CG32532	0.9	0.057	0.34	0.53748384988657	0.54
CG14040	ct	0.87	0.057	0.34	0.53748384988657	0.54
CG14040	Stat92E	0.83	0.057	0.34	0.53748384988657	0.54
CG14040	CG4328	0.68	0.057	0.34	0.53748384988657	0.54
CG14040	zfh2	0.66	0.057	0.34	0.53748384988657	0.54
CG14040	vvl	0.62	0.057	0.34	0.53748384988657	0.54
CG14040	aop	0.43	0.057	0.34	0.53748384988657	0.54
CG14040	tsh	0.25	0.057	0.34	0.53748384988657	0.54
CG14040	CG9650	0.25	0.057	0.34	0.53748384988657	0.54
CG14040	SoxN	0.21	0.057	0.34	0.53748384988657	0.54
CG14040	scro	0.2	0.057	0.34	0.53748384988657	0.54
CG14040	elB	0.06	0.057	0.34	0.53748384988657	0.54
CG14040	bab2	0.04	0.057	0.34	0.53748384988657	0.54
CG14040	apt	-0.01	0.057	0.34	0.53748384988657	0.54
CG14040	Sox21b	-0.02	0.057	0.34	0.53748384988657	0.54
pgant5	zfh1	12.19	0.16	-0.01	0.227710017021324	0.28
pgant5	Lim3	9.52	0.16	-0.01	0.227710017021324	0.28
pgant5	dac	9.01	0.16	-0.01	0.227710017021324	0.28
pgant5	Vsx2	5.18	0.16	-0.01	0.227710017021324	0.28
pgant5	sim	4.23	0.16	-0.01	0.227710017021324	0.28
pgant5	CG9932	4.19	0.16	-0.01	0.227710017021324	0.28
pgant5	CG34340	3.5	0.16	-0.01	0.227710017021324	0.28
pgant5	Snoo	3.05	0.16	-0.01	0.227710017021324	0.28
pgant5	tj	3.01	0.16	-0.01	0.227710017021324	0.28
pgant5	Hmx	2.19	0.16	-0.01	0.227710017021324	0.28
pgant5	mirr	2.01	0.16	-0.01	0.227710017021324	0.28
pgant5	elB	1.85	0.16	-0.01	0.227710017021324	0.28
pgant5	ct	1.84	0.16	-0.01	0.227710017021324	0.28
pgant5	aop	1.44	0.16	-0.01	0.227710017021324	0.28
pgant5	Camta	1.34	0.16	-0.01	0.227710017021324	0.28
pgant5	CG3726	1.25	0.16	-0.01	0.227710017021324	0.28
pgant5	noc	1.25	0.16	-0.01	0.227710017021324	0.28
pgant5	CG32105	1.23	0.16	-0.01	0.227710017021324	0.28
pgant5	RunxB	1.2	0.16	-0.01	0.227710017021324	0.28
pgant5	zfh2	1.09	0.16	-0.01	0.227710017021324	0.28
pgant5	svp	1.03	0.16	-0.01	0.227710017021324	0.28
pgant5	CG11294	1.01	0.16	-0.01	0.227710017021324	0.28
pgant5	CG11085	0.81	0.16	-0.01	0.227710017021324	0.28
pgant5	Vsx1	0.8	0.16	-0.01	0.227710017021324	0.28
pgant5	Sox21b	0.75	0.16	-0.01	0.227710017021324	0.28
pgant5	apt	0.73	0.16	-0.01	0.227710017021324	0.28
pgant5	bsh	0.73	0.16	-0.01	0.227710017021324	0.28
pgant5	CG4328	0.55	0.16	-0.01	0.227710017021324	0.28
pgant5	bab2	0.52	0.16	-0.01	0.227710017021324	0.28
pgant5	hbn	0.49	0.16	-0.01	0.227710017021324	0.28
CG14024	Vsx2	11.76	0.389	0.62	0.522232967867094	0.71
CG14024	dm	11.26	0.389	0.62	0.522232967867094	0.71
CG14024	elB	8.45	0.389	0.62	0.522232967867094	0.71
CG14024	Sox102F	8.22	0.389	0.62	0.522232967867094	0.71
CG14024	Vsx1	7.85	0.389	0.62	0.522232967867094	0.71
CG14024	noc	6.22	0.389	0.62	0.522232967867094	0.71
CG14024	danr	5.78	0.389	0.62	0.522232967867094	0.71
CG14024	ap	5.22	0.389	0.62	0.522232967867094	0.71
CG14024	hbn	3.64	0.389	0.62	0.522232967867094	0.71
CG14024	ab	3.31	0.389	0.62	0.522232967867094	0.71
CG14024	aop	3.04	0.389	0.62	0.522232967867094	0.71
CG14024	Sox21b	2.81	0.389	0.62	0.522232967867094	0.71
CG14024	pdm3	2.53	0.389	0.62	0.522232967867094	0.71
CG14024	zfh1	2.44	0.389	0.62	0.522232967867094	0.71
CG14024	foxo	2.39	0.389	0.62	0.522232967867094	0.71
CG14024	SoxN	2.32	0.389	0.62	0.522232967867094	0.71
CG14024	vfl	1.98	0.389	0.62	0.522232967867094	0.71
CG14024	ey	1.79	0.389	0.62	0.522232967867094	0.71
CG14024	sr	1.74	0.389	0.62	0.522232967867094	0.71
CG14024	scro	1.7	0.389	0.62	0.522232967867094	0.71
CG14024	CG11085	1.66	0.389	0.62	0.522232967867094	0.71
CG14024	Camta	1.64	0.389	0.62	0.522232967867094	0.71
CG14024	oc	1.39	0.389	0.62	0.522232967867094	0.71
CG14024	D	1.35	0.389	0.62	0.522232967867094	0.71
CG14024	dac	1.25	0.389	0.62	0.522232967867094	0.71
CG14024	bi	1.05	0.389	0.62	0.522232967867094	0.71
CG14024	vvl	1.01	0.389	0.62	0.522232967867094	0.71
CG14024	br	0.9	0.389	0.62	0.522232967867094	0.71
CG14024	toy	0.73	0.389	0.62	0.522232967867094	0.71
CG14024	Awh	0.64	0.389	0.62	0.522232967867094	0.71
CG31915	hbn	8.81	0.063	0.38	0.447213595499958	0.79
CG31915	scro	3.19	0.063	0.38	0.447213595499958	0.79
CG31915	mirr	3.18	0.063	0.38	0.447213595499958	0.79
CG31915	vfl	2.71	0.063	0.38	0.447213595499958	0.79
CG31915	noc	2.42	0.063	0.38	0.447213595499958	0.79
CG31915	CG4328	1.98	0.063	0.38	0.447213595499958	0.79
CG31915	CG34340	1.73	0.063	0.38	0.447213595499958	0.79
CG31915	CG11294	1.71	0.063	0.38	0.447213595499958	0.79
CG31915	erm	1.62	0.063	0.38	0.447213595499958	0.79
CG31915	Awh	1.61	0.063	0.38	0.447213595499958	0.79
CG31915	tup	1.6	0.063	0.38	0.447213595499958	0.79
CG31915	fkh	1.6	0.063	0.38	0.447213595499958	0.79
CG31915	Snoo	1.51	0.063	0.38	0.447213595499958	0.79
CG31915	Hmx	1.5	0.063	0.38	0.447213595499958	0.79
CG31915	CG9650	1.34	0.063	0.38	0.447213595499958	0.79
CG31915	run	1.07	0.063	0.38	0.447213595499958	0.79
CG31915	pros	1.06	0.063	0.38	0.447213595499958	0.79
CG31915	RunxB	0.94	0.063	0.38	0.447213595499958	0.79
CG31915	Atf3	0.84	0.063	0.38	0.447213595499958	0.79
CG31915	Vsx1	0.82	0.063	0.38	0.447213595499958	0.79
CG31915	fd59A	0.65	0.063	0.38	0.447213595499958	0.79
CG31915	CG32532	0.58	0.063	0.38	0.447213595499958	0.79
CG31915	Vsx2	0.56	0.063	0.38	0.447213595499958	0.79
CG31915	svp	0.54	0.063	0.38	0.447213595499958	0.79
CG31915	elB	0.53	0.063	0.38	0.447213595499958	0.79
CG31915	Lim3	0.48	0.063	0.38	0.447213595499958	0.79
CG31915	bab2	0.42	0.063	0.38	0.447213595499958	0.79
CG31915	dve	0.41	0.063	0.38	0.447213595499958	0.79
CG31915	fru	0.4	0.063	0.38	0.447213595499958	0.79
CG31915	kn	0.36	0.063	0.38	0.447213595499958	0.79
Hel25E	aop	6.33	0.215	0.64	0.620173672946042	0.62
Hel25E	erm	3.99	0.215	0.64	0.620173672946042	0.62
Hel25E	Atf3	3.79	0.215	0.64	0.620173672946042	0.62
Hel25E	Vsx2	3.71	0.215	0.64	0.620173672946042	0.62
Hel25E	hbn	3.44	0.215	0.64	0.620173672946042	0.62
Hel25E	Lim3	3.31	0.215	0.64	0.620173672946042	0.62
Hel25E	fd59A	3.26	0.215	0.64	0.620173672946042	0.62
Hel25E	dve	2.57	0.215	0.64	0.620173672946042	0.62
Hel25E	danr	2.3	0.215	0.64	0.620173672946042	0.62
Hel25E	toy	2.13	0.215	0.64	0.620173672946042	0.62
Hel25E	vvl	1.69	0.215	0.64	0.620173672946042	0.62
Hel25E	SoxN	1.31	0.215	0.64	0.620173672946042	0.62
Hel25E	RunxB	1.2	0.215	0.64	0.620173672946042	0.62
Hel25E	tsh	1.18	0.215	0.64	0.620173672946042	0.62
Hel25E	Awh	1.11	0.215	0.64	0.620173672946042	0.62
Hel25E	sr	0.92	0.215	0.64	0.620173672946042	0.62
Hel25E	kn	0.85	0.215	0.64	0.620173672946042	0.62
Hel25E	ey	0.84	0.215	0.64	0.620173672946042	0.62
Hel25E	hth	0.82	0.215	0.64	0.620173672946042	0.62
Hel25E	tup	0.54	0.215	0.64	0.620173672946042	0.62
Hel25E	Camta	0.51	0.215	0.64	0.620173672946042	0.62
Hel25E	Dll	0.45	0.215	0.64	0.620173672946042	0.62
Hel25E	bi	0.42	0.215	0.64	0.620173672946042	0.62
Hel25E	CG4328	0.42	0.215	0.64	0.620173672946042	0.62
Hel25E	CG11294	0.41	0.215	0.64	0.620173672946042	0.62
Hel25E	bab1	0.39	0.215	0.64	0.620173672946042	0.62
Hel25E	CG3726	0.39	0.215	0.64	0.620173672946042	0.62
Hel25E	CG32532	0.35	0.215	0.64	0.620173672946042	0.62
Hel25E	fkh	0.26	0.215	0.64	0.620173672946042	0.62
Hel25E	TfAP-2	0.14	0.215	0.64	0.620173672946042	0.62
CG14010	pdm3	7.92	0.356	0.02	0.227710017021324	0.32
CG14010	Camta	2.46	0.356	0.02	0.227710017021324	0.32
CG14010	aop	2	0.356	0.02	0.227710017021324	0.32
CG14010	Dll	1.74	0.356	0.02	0.227710017021324	0.32
CG14010	apt	1.71	0.356	0.02	0.227710017021324	0.32
CG14010	ap	1.57	0.356	0.02	0.227710017021324	0.32
CG14010	CG3726	1.48	0.356	0.02	0.227710017021324	0.32
CG14010	CG4328	1.41	0.356	0.02	0.227710017021324	0.32
CG14010	dmrt99B	1.16	0.356	0.02	0.227710017021324	0.32
CG14010	vvl	1.14	0.356	0.02	0.227710017021324	0.32
CG14010	vfl	1.13	0.356	0.02	0.227710017021324	0.32
CG14010	dve	0.96	0.356	0.02	0.227710017021324	0.32
CG14010	run	0.92	0.356	0.02	0.227710017021324	0.32
CG14010	CG11294	0.77	0.356	0.02	0.227710017021324	0.32
CG14010	bi	0.77	0.356	0.02	0.227710017021324	0.32
CG14010	Snoo	0.76	0.356	0.02	0.227710017021324	0.32
CG14010	kn	0.76	0.356	0.02	0.227710017021324	0.32
CG14010	tsh	0.74	0.356	0.02	0.227710017021324	0.32
CG14010	tj	0.73	0.356	0.02	0.227710017021324	0.32
CG14010	noc	0.66	0.356	0.02	0.227710017021324	0.32
CG14010	Vsx1	0.63	0.356	0.02	0.227710017021324	0.32
CG14010	NK7.1	0.56	0.356	0.02	0.227710017021324	0.32
CG14010	TfAP-2	0.47	0.356	0.02	0.227710017021324	0.32
CG14010	oc	0.4	0.356	0.02	0.227710017021324	0.32
CG14010	rn	0.4	0.356	0.02	0.227710017021324	0.32
CG14010	Lim3	0.35	0.356	0.02	0.227710017021324	0.32
CG14010	danr	0.26	0.356	0.02	0.227710017021324	0.32
CG14010	D	0.15	0.356	0.02	0.227710017021324	0.32
CG14010	ab	0.08	0.356	0.02	0.227710017021324	0.32
CG14010	bsh	0.06	0.356	0.02	0.227710017021324	0.32
CG31646	bab2	1.88	0.761	0.14	0.29277002188456	0.31
CG31646	vvl	1.71	0.761	0.14	0.29277002188456	0.31
CG31646	aop	1.7	0.761	0.14	0.29277002188456	0.31
CG31646	NK7.1	1.61	0.761	0.14	0.29277002188456	0.31
CG31646	dmrt99B	1.57	0.761	0.14	0.29277002188456	0.31
CG31646	CG3726	1.57	0.761	0.14	0.29277002188456	0.31
CG31646	lov	1.56	0.761	0.14	0.29277002188456	0.31
CG31646	Stat92E	1.22	0.761	0.14	0.29277002188456	0.31
CG31646	rn	1.2	0.761	0.14	0.29277002188456	0.31
CG31646	pdm3	1.19	0.761	0.14	0.29277002188456	0.31
CG31646	CG9932	1.1	0.761	0.14	0.29277002188456	0.31
CG31646	Sox21b	0.98	0.761	0.14	0.29277002188456	0.31
CG31646	Awh	0.82	0.761	0.14	0.29277002188456	0.31
CG31646	hth	0.78	0.761	0.14	0.29277002188456	0.31
CG31646	CG11085	0.77	0.761	0.14	0.29277002188456	0.31
CG31646	CG4328	0.77	0.761	0.14	0.29277002188456	0.31
CG31646	Sox102F	0.75	0.761	0.14	0.29277002188456	0.31
CG31646	Atf3	0.73	0.761	0.14	0.29277002188456	0.31
CG31646	ap	0.67	0.761	0.14	0.29277002188456	0.31
CG31646	ct	0.66	0.761	0.14	0.29277002188456	0.31
CG31646	vfl	0.64	0.761	0.14	0.29277002188456	0.31
CG31646	kn	0.54	0.761	0.14	0.29277002188456	0.31
CG31646	tj	0.54	0.761	0.14	0.29277002188456	0.31
CG31646	hbn	0.48	0.761	0.14	0.29277002188456	0.31
CG31646	oc	0.43	0.761	0.14	0.29277002188456	0.31
CG31646	ab	0.42	0.761	0.14	0.29277002188456	0.31
CG31646	CG34340	0.35	0.761	0.14	0.29277002188456	0.31
CG31646	Vsx1	0	0.761	0.14	0.29277002188456	0.31
CG31646	sr	-0.06	0.761	0.14	0.29277002188456	0.31
CG31646	tsh	-0.12	0.761	0.14	0.29277002188456	0.31
CG11030	Hmx	8.92	0.258	0.65	0.786795792469443	0.92
CG11030	bab1	4.38	0.258	0.65	0.786795792469443	0.92
CG11030	CG9650	3.86	0.258	0.65	0.786795792469443	0.92
CG11030	dmrt99B	3.73	0.258	0.65	0.786795792469443	0.92
CG11030	bsh	3.05	0.258	0.65	0.786795792469443	0.92
CG11030	ham	3.04	0.258	0.65	0.786795792469443	0.92
CG11030	elB	2.89	0.258	0.65	0.786795792469443	0.92
CG11030	SoxN	2.41	0.258	0.65	0.786795792469443	0.92
CG11030	fkh	2.41	0.258	0.65	0.786795792469443	0.92
CG11030	ct	2.23	0.258	0.65	0.786795792469443	0.92
CG11030	D	2.18	0.258	0.65	0.786795792469443	0.92
CG11030	apt	1.79	0.258	0.65	0.786795792469443	0.92
CG11030	rn	1.75	0.258	0.65	0.786795792469443	0.92
CG11030	Sox102F	1.59	0.258	0.65	0.786795792469443	0.92
CG11030	vfl	1.51	0.258	0.65	0.786795792469443	0.92
CG11030	aop	1.29	0.258	0.65	0.786795792469443	0.92
CG11030	Ets65A	1.15	0.258	0.65	0.786795792469443	0.92
CG11030	CG3726	1.02	0.258	0.65	0.786795792469443	0.92
CG11030	pros	1.01	0.258	0.65	0.786795792469443	0.92
CG11030	tsh	1	0.258	0.65	0.786795792469443	0.92
CG11030	CG9932	0.82	0.258	0.65	0.786795792469443	0.92
CG11030	foxo	0.77	0.258	0.65	0.786795792469443	0.92
CG11030	lov	0.68	0.258	0.65	0.786795792469443	0.92
CG11030	scro	0.66	0.258	0.65	0.786795792469443	0.92
CG11030	tj	0.53	0.258	0.65	0.786795792469443	0.92
CG11030	bab2	0.48	0.258	0.65	0.786795792469443	0.92
CG11030	ab	0.46	0.258	0.65	0.786795792469443	0.92
CG11030	CG43689	0.45	0.258	0.65	0.786795792469443	0.92
CG11030	Sox21b	0.45	0.258	0.65	0.786795792469443	0.92
CG11030	CG34340	0.36	0.258	0.65	0.786795792469443	0.92
CG9171	ap	5.91	0.145	-0.19	0.149071198499986	0.07
CG9171	Sox102F	4.51	0.145	-0.19	0.149071198499986	0.07
CG9171	CG32105	4.47	0.145	-0.19	0.149071198499986	0.07
CG9171	zfh2	3.73	0.145	-0.19	0.149071198499986	0.07
CG9171	zfh1	3.51	0.145	-0.19	0.149071198499986	0.07
CG9171	tup	3.37	0.145	-0.19	0.149071198499986	0.07
CG9171	foxo	3.21	0.145	-0.19	0.149071198499986	0.07
CG9171	Vsx1	3.2	0.145	-0.19	0.149071198499986	0.07
CG9171	CG4328	2.79	0.145	-0.19	0.149071198499986	0.07
CG9171	Vsx2	2.49	0.145	-0.19	0.149071198499986	0.07
CG9171	CG34340	1.61	0.145	-0.19	0.149071198499986	0.07
CG9171	CG11294	1.56	0.145	-0.19	0.149071198499986	0.07
CG9171	ey	1.37	0.145	-0.19	0.149071198499986	0.07
CG9171	erm	1.29	0.145	-0.19	0.149071198499986	0.07
CG9171	CG32532	1.12	0.145	-0.19	0.149071198499986	0.07
CG9171	pdm3	1.11	0.145	-0.19	0.149071198499986	0.07
CG9171	sim	1.09	0.145	-0.19	0.149071198499986	0.07
CG9171	ham	1	0.145	-0.19	0.149071198499986	0.07
CG9171	sr	0.87	0.145	-0.19	0.149071198499986	0.07
CG9171	Snoo	0.86	0.145	-0.19	0.149071198499986	0.07
CG9171	TfAP-2	0.81	0.145	-0.19	0.149071198499986	0.07
CG9171	dmrt99B	0.76	0.145	-0.19	0.149071198499986	0.07
CG9171	SoxN	0.71	0.145	-0.19	0.149071198499986	0.07
CG9171	CG11085	0.71	0.145	-0.19	0.149071198499986	0.07
CG9171	RunxB	0.63	0.145	-0.19	0.149071198499986	0.07
CG9171	kn	0.47	0.145	-0.19	0.149071198499986	0.07
CG9171	mirr	0.42	0.145	-0.19	0.149071198499986	0.07
CG9171	vfl	0.4	0.145	-0.19	0.149071198499986	0.07
CG9171	Sox21b	0.34	0.145	-0.19	0.149071198499986	0.07
CG9171	aop	0.34	0.145	-0.19	0.149071198499986	0.07
CG7239	fd59A	6.8	0.069	0.59	0.786795792469443	0.83
CG7239	SoxN	5.22	0.069	0.59	0.786795792469443	0.83
CG7239	CG11294	4.26	0.069	0.59	0.786795792469443	0.83
CG7239	Sox21b	3.55	0.069	0.59	0.786795792469443	0.83
CG7239	fkh	3.48	0.069	0.59	0.786795792469443	0.83
CG7239	bsh	3.42	0.069	0.59	0.786795792469443	0.83
CG7239	bab2	3.33	0.069	0.59	0.786795792469443	0.83
CG7239	oc	3.06	0.069	0.59	0.786795792469443	0.83
CG7239	scro	2.47	0.069	0.59	0.786795792469443	0.83
CG7239	kn	2.4	0.069	0.59	0.786795792469443	0.83
CG7239	Awh	2.04	0.069	0.59	0.786795792469443	0.83
CG7239	ab	1.93	0.069	0.59	0.786795792469443	0.83
CG7239	toy	1.93	0.069	0.59	0.786795792469443	0.83
CG7239	elB	1.82	0.069	0.59	0.786795792469443	0.83
CG7239	Dll	1.68	0.069	0.59	0.786795792469443	0.83
CG7239	lov	1.65	0.069	0.59	0.786795792469443	0.83
CG7239	CG34340	1.57	0.069	0.59	0.786795792469443	0.83
CG7239	hbn	1.38	0.069	0.59	0.786795792469443	0.83
CG7239	ap	1.21	0.069	0.59	0.786795792469443	0.83
CG7239	bi	1.19	0.069	0.59	0.786795792469443	0.83
CG7239	TfAP-2	1.17	0.069	0.59	0.786795792469443	0.83
CG7239	Stat92E	1.17	0.069	0.59	0.786795792469443	0.83
CG7239	CG3726	1.17	0.069	0.59	0.786795792469443	0.83
CG7239	CG11085	1.17	0.069	0.59	0.786795792469443	0.83
CG7239	ct	0.93	0.069	0.59	0.786795792469443	0.83
CG7239	br	0.85	0.069	0.59	0.786795792469443	0.83
CG7239	fru	0.83	0.069	0.59	0.786795792469443	0.83
CG7239	zfh1	0.8	0.069	0.59	0.786795792469443	0.83
CG7239	vvl	0.73	0.069	0.59	0.786795792469443	0.83
CG7239	Atf3	0.69	0.069	0.59	0.786795792469443	0.83
TrissinR	Stat92E	6.28	0.098	0.59	1	0.69
TrissinR	kn	5.09	0.098	0.59	1	0.69
TrissinR	Hmx	4.94	0.098	0.59	1	0.69
TrissinR	CG32105	1.88	0.098	0.59	1	0.69
TrissinR	CG34340	1.83	0.098	0.59	1	0.69
TrissinR	lov	1.6	0.098	0.59	1	0.69
TrissinR	ap	1.35	0.098	0.59	1	0.69
TrissinR	sim	1.05	0.098	0.59	1	0.69
TrissinR	mirr	1	0.098	0.59	1	0.69
TrissinR	dac	0.89	0.098	0.59	1	0.69
TrissinR	zfh1	0.76	0.098	0.59	1	0.69
TrissinR	tup	0.72	0.098	0.59	1	0.69
TrissinR	pdm3	0.72	0.098	0.59	1	0.69
TrissinR	CG9932	0.71	0.098	0.59	1	0.69
TrissinR	br	0.71	0.098	0.59	1	0.69
TrissinR	dve	0.7	0.098	0.59	1	0.69
TrissinR	aop	0.53	0.098	0.59	1	0.69
TrissinR	Dll	0.42	0.098	0.59	1	0.69
TrissinR	foxo	0.39	0.098	0.59	1	0.69
TrissinR	Atf3	0.25	0.098	0.59	1	0.69
TrissinR	svp	0.2	0.098	0.59	1	0.69
TrissinR	oc	0.19	0.098	0.59	1	0.69
TrissinR	ab	0.11	0.098	0.59	1	0.69
TrissinR	bab2	0.1	0.098	0.59	1	0.69
TrissinR	noc	0.08	0.098	0.59	1	0.69
TrissinR	fru	0.06	0.098	0.59	1	0.69
TrissinR	Snoo	0.03	0.098	0.59	1	0.69
TrissinR	CG43689	-0.1	0.098	0.59	1	0.69
TrissinR	hbn	-0.11	0.098	0.59	1	0.69
TrissinR	ct	-0.11	0.098	0.59	1	0.69
bchs	Stat92E	5.5	0.14	0.37	0.487950036474267	0.38
bchs	sim	4.68	0.14	0.37	0.487950036474267	0.38
bchs	ct	3.69	0.14	0.37	0.487950036474267	0.38
bchs	elB	2.73	0.14	0.37	0.487950036474267	0.38
bchs	CG3726	2.63	0.14	0.37	0.487950036474267	0.38
bchs	Lim3	2.61	0.14	0.37	0.487950036474267	0.38
bchs	mirr	2.4	0.14	0.37	0.487950036474267	0.38
bchs	CG11294	2.36	0.14	0.37	0.487950036474267	0.38
bchs	Vsx2	2.25	0.14	0.37	0.487950036474267	0.38
bchs	Vsx1	2.22	0.14	0.37	0.487950036474267	0.38
bchs	TfAP-2	2.11	0.14	0.37	0.487950036474267	0.38
bchs	noc	2.08	0.14	0.37	0.487950036474267	0.38
bchs	Camta	2.04	0.14	0.37	0.487950036474267	0.38
bchs	D	1.97	0.14	0.37	0.487950036474267	0.38
bchs	Atf3	1.5	0.14	0.37	0.487950036474267	0.38
bchs	SoxN	1.46	0.14	0.37	0.487950036474267	0.38
bchs	run	1.1	0.14	0.37	0.487950036474267	0.38
bchs	bi	1.09	0.14	0.37	0.487950036474267	0.38
bchs	pros	1.05	0.14	0.37	0.487950036474267	0.38
bchs	rn	0.89	0.14	0.37	0.487950036474267	0.38
bchs	Sox102F	0.85	0.14	0.37	0.487950036474267	0.38
bchs	tsh	0.59	0.14	0.37	0.487950036474267	0.38
bchs	bab1	0.56	0.14	0.37	0.487950036474267	0.38
bchs	bsh	0.49	0.14	0.37	0.487950036474267	0.38
bchs	CG11085	0.46	0.14	0.37	0.487950036474267	0.38
bchs	Sox21b	0.45	0.14	0.37	0.487950036474267	0.38
bchs	foxo	0.41	0.14	0.37	0.487950036474267	0.38
bchs	CG32532	0.29	0.14	0.37	0.487950036474267	0.38
bchs	CG4328	0.18	0.14	0.37	0.487950036474267	0.38
bchs	ey	0.1	0.14	0.37	0.487950036474267	0.38
Gpdh	TfAP-2	9.94	0.256	0.23	0.447213595499958	0.1
Gpdh	CG11294	6.48	0.256	0.23	0.447213595499958	0.1
Gpdh	vfl	5.37	0.256	0.23	0.447213595499958	0.1
Gpdh	pros	5.09	0.256	0.23	0.447213595499958	0.1
Gpdh	vvl	4.42	0.256	0.23	0.447213595499958	0.1
Gpdh	fkh	4.23	0.256	0.23	0.447213595499958	0.1
Gpdh	aop	4.04	0.256	0.23	0.447213595499958	0.1
Gpdh	erm	3.9	0.256	0.23	0.447213595499958	0.1
Gpdh	scro	3.72	0.256	0.23	0.447213595499958	0.1
Gpdh	CG32105	3.71	0.256	0.23	0.447213595499958	0.1
Gpdh	bab1	3.38	0.256	0.23	0.447213595499958	0.1
Gpdh	RunxB	2.26	0.256	0.23	0.447213595499958	0.1
Gpdh	ct	2.24	0.256	0.23	0.447213595499958	0.1
Gpdh	CG34340	2.22	0.256	0.23	0.447213595499958	0.1
Gpdh	CG4328	2.02	0.256	0.23	0.447213595499958	0.1
Gpdh	svp	1.76	0.256	0.23	0.447213595499958	0.1
Gpdh	Hmx	1.67	0.256	0.23	0.447213595499958	0.1
Gpdh	Dll	1.58	0.256	0.23	0.447213595499958	0.1
Gpdh	hth	1.46	0.256	0.23	0.447213595499958	0.1
Gpdh	CG11085	1.34	0.256	0.23	0.447213595499958	0.1
Gpdh	CG9650	1.14	0.256	0.23	0.447213595499958	0.1
Gpdh	Sox21b	1.13	0.256	0.23	0.447213595499958	0.1
Gpdh	Snoo	1.07	0.256	0.23	0.447213595499958	0.1
Gpdh	SoxN	1.06	0.256	0.23	0.447213595499958	0.1
Gpdh	toy	1	0.256	0.23	0.447213595499958	0.1
Gpdh	bab2	0.93	0.256	0.23	0.447213595499958	0.1
Gpdh	mirr	0.74	0.256	0.23	0.447213595499958	0.1
Gpdh	Stat92E	0.7	0.256	0.23	0.447213595499958	0.1
Gpdh	bsh	0.66	0.256	0.23	0.447213595499958	0.1
Gpdh	kn	0.65	0.256	0.23	0.447213595499958	0.1
lid	Dll	8.37	0.106	0.25	0.0975900072948533	0.08
lid	bsh	6.09	0.106	0.25	0.0975900072948533	0.08
lid	apt	5.67	0.106	0.25	0.0975900072948533	0.08
lid	Ets65A	4.63	0.106	0.25	0.0975900072948533	0.08
lid	Sox102F	4.41	0.106	0.25	0.0975900072948533	0.08
lid	CG11294	3.66	0.106	0.25	0.0975900072948533	0.08
lid	CG32105	2.98	0.106	0.25	0.0975900072948533	0.08
lid	toy	2.68	0.106	0.25	0.0975900072948533	0.08
lid	tup	2.14	0.106	0.25	0.0975900072948533	0.08
lid	erm	1.99	0.106	0.25	0.0975900072948533	0.08
lid	lov	1.67	0.106	0.25	0.0975900072948533	0.08
lid	CG9650	1.63	0.106	0.25	0.0975900072948533	0.08
lid	CG11085	1.34	0.106	0.25	0.0975900072948533	0.08
lid	Atf3	1.2	0.106	0.25	0.0975900072948533	0.08
lid	dmrt99B	1.08	0.106	0.25	0.0975900072948533	0.08
lid	CG4328	1.03	0.106	0.25	0.0975900072948533	0.08
lid	ham	1.02	0.106	0.25	0.0975900072948533	0.08
lid	bab2	0.83	0.106	0.25	0.0975900072948533	0.08
lid	br	0.76	0.106	0.25	0.0975900072948533	0.08
lid	ap	0.67	0.106	0.25	0.0975900072948533	0.08
lid	CG34340	0.41	0.106	0.25	0.0975900072948533	0.08
lid	CG3726	0.3	0.106	0.25	0.0975900072948533	0.08
lid	NK7.1	0.24	0.106	0.25	0.0975900072948533	0.08
lid	bab1	0.2	0.106	0.25	0.0975900072948533	0.08
lid	Hmx	0.19	0.106	0.25	0.0975900072948533	0.08
lid	fkh	0.18	0.106	0.25	0.0975900072948533	0.08
lid	dve	0.17	0.106	0.25	0.0975900072948533	0.08
lid	RunxB	0.05	0.106	0.25	0.0975900072948533	0.08
lid	oc	-0.01	0.106	0.25	0.0975900072948533	0.08
lid	tj	-0.01	0.106	0.25	0.0975900072948533	0.08
CG9098	bab2	6.42	0.082	0.03	0.174077655955698	0.23
CG9098	elB	2.89	0.082	0.03	0.174077655955698	0.23
CG9098	dm	2.16	0.082	0.03	0.174077655955698	0.23
CG9098	TfAP-2	2.03	0.082	0.03	0.174077655955698	0.23
CG9098	bi	2	0.082	0.03	0.174077655955698	0.23
CG9098	Sox102F	1.9	0.082	0.03	0.174077655955698	0.23
CG9098	vfl	1.87	0.082	0.03	0.174077655955698	0.23
CG9098	tup	1.79	0.082	0.03	0.174077655955698	0.23
CG9098	Sox21b	1.73	0.082	0.03	0.174077655955698	0.23
CG9098	toy	1.64	0.082	0.03	0.174077655955698	0.23
CG9098	rn	1.57	0.082	0.03	0.174077655955698	0.23
CG9098	bsh	1.49	0.082	0.03	0.174077655955698	0.23
CG9098	Ets65A	1.34	0.082	0.03	0.174077655955698	0.23
CG9098	ct	1.34	0.082	0.03	0.174077655955698	0.23
CG9098	CG3726	1.32	0.082	0.03	0.174077655955698	0.23
CG9098	Lim3	1.32	0.082	0.03	0.174077655955698	0.23
CG9098	RunxB	1.05	0.082	0.03	0.174077655955698	0.23
CG9098	Hmx	0.99	0.082	0.03	0.174077655955698	0.23
CG9098	SoxN	0.92	0.082	0.03	0.174077655955698	0.23
CG9098	fd59A	0.91	0.082	0.03	0.174077655955698	0.23
CG9098	CG32105	0.85	0.082	0.03	0.174077655955698	0.23
CG9098	Vsx1	0.83	0.082	0.03	0.174077655955698	0.23
CG9098	lov	0.81	0.082	0.03	0.174077655955698	0.23
CG9098	CG11294	0.73	0.082	0.03	0.174077655955698	0.23
CG9098	Vsx2	0.6	0.082	0.03	0.174077655955698	0.23
CG9098	fru	0.59	0.082	0.03	0.174077655955698	0.23
CG9098	tj	0.56	0.082	0.03	0.174077655955698	0.23
CG9098	oc	0.39	0.082	0.03	0.174077655955698	0.23
CG9098	CG9650	0.38	0.082	0.03	0.174077655955698	0.23
CG9098	bab1	0.35	0.082	0.03	0.174077655955698	0.23
CG9107	Vsx2	9.61	0.075	0.6	0.333333333333333	0.76
CG9107	Vsx1	8.05	0.075	0.6	0.333333333333333	0.76
CG9107	hbn	7.99	0.075	0.6	0.333333333333333	0.76
CG9107	CG34340	6.6	0.075	0.6	0.333333333333333	0.76
CG9107	vfl	6.28	0.075	0.6	0.333333333333333	0.76
CG9107	CG4328	6.09	0.075	0.6	0.333333333333333	0.76
CG9107	CG11085	5.63	0.075	0.6	0.333333333333333	0.76
CG9107	foxo	4.35	0.075	0.6	0.333333333333333	0.76
CG9107	toy	2.74	0.075	0.6	0.333333333333333	0.76
CG9107	CG43689	2.67	0.075	0.6	0.333333333333333	0.76
CG9107	ct	2.5	0.075	0.6	0.333333333333333	0.76
CG9107	ap	2.48	0.075	0.6	0.333333333333333	0.76
CG9107	erm	2.47	0.075	0.6	0.333333333333333	0.76
CG9107	scro	2.31	0.075	0.6	0.333333333333333	0.76
CG9107	vvl	2.12	0.075	0.6	0.333333333333333	0.76
CG9107	pdm3	1.98	0.075	0.6	0.333333333333333	0.76
CG9107	pros	1.76	0.075	0.6	0.333333333333333	0.76
CG9107	CG32105	1.61	0.075	0.6	0.333333333333333	0.76
CG9107	kn	1.58	0.075	0.6	0.333333333333333	0.76
CG9107	Ets65A	1.51	0.075	0.6	0.333333333333333	0.76
CG9107	fru	1.47	0.075	0.6	0.333333333333333	0.76
CG9107	dmrt99B	1.43	0.075	0.6	0.333333333333333	0.76
CG9107	CG11294	1.28	0.075	0.6	0.333333333333333	0.76
CG9107	RunxB	1.24	0.075	0.6	0.333333333333333	0.76
CG9107	NK7.1	1.13	0.075	0.6	0.333333333333333	0.76
CG9107	dac	1.08	0.075	0.6	0.333333333333333	0.76
CG9107	ey	1.07	0.075	0.6	0.333333333333333	0.76
CG9107	hth	0.96	0.075	0.6	0.333333333333333	0.76
CG9107	tj	0.94	0.075	0.6	0.333333333333333	0.76
CG9107	bi	0.87	0.075	0.6	0.333333333333333	0.76
CG9109	toy	13.22	0.435	0.84	1	0.89
CG9109	Sox102F	9.31	0.435	0.84	1	0.89
CG9109	hth	7.11	0.435	0.84	1	0.89
CG9109	CG11085	6.32	0.435	0.84	1	0.89
CG9109	ap	2.66	0.435	0.84	1	0.89
CG9109	fkh	2.49	0.435	0.84	1	0.89
CG9109	CG34340	2.21	0.435	0.84	1	0.89
CG9109	SoxN	1.95	0.435	0.84	1	0.89
CG9109	dm	1.92	0.435	0.84	1	0.89
CG9109	scro	1.84	0.435	0.84	1	0.89
CG9109	br	1.76	0.435	0.84	1	0.89
CG9109	erm	1.75	0.435	0.84	1	0.89
CG9109	Lim3	1.52	0.435	0.84	1	0.89
CG9109	D	1.35	0.435	0.84	1	0.89
CG9109	Sox21b	1.34	0.435	0.84	1	0.89
CG9109	dmrt99B	1.28	0.435	0.84	1	0.89
CG9109	ham	1.22	0.435	0.84	1	0.89
CG9109	vfl	1.12	0.435	0.84	1	0.89
CG9109	ct	1.06	0.435	0.84	1	0.89
CG9109	TfAP-2	0.94	0.435	0.84	1	0.89
CG9109	tsh	0.88	0.435	0.84	1	0.89
CG9109	CG11294	0.79	0.435	0.84	1	0.89
CG9109	zfh2	0.77	0.435	0.84	1	0.89
CG9109	svp	0.7	0.435	0.84	1	0.89
CG9109	bab1	0.69	0.435	0.84	1	0.89
CG9109	aop	0.63	0.435	0.84	1	0.89
CG9109	dac	0.61	0.435	0.84	1	0.89
CG9109	CG9650	0.55	0.435	0.84	1	0.89
CG9109	CG3726	0.44	0.435	0.84	1	0.89
CG9109	rn	0.38	0.435	0.84	1	0.89
CG31643	hth	4.56	0.078	0.15	0.227710017021324	0.63
CG31643	Dll	4.14	0.078	0.15	0.227710017021324	0.63
CG31643	CG11085	3.66	0.078	0.15	0.227710017021324	0.63
CG31643	aop	3.65	0.078	0.15	0.227710017021324	0.63
CG31643	Lim3	3.42	0.078	0.15	0.227710017021324	0.63
CG31643	CG9932	3.39	0.078	0.15	0.227710017021324	0.63
CG31643	tup	3.2	0.078	0.15	0.227710017021324	0.63
CG31643	br	3.18	0.078	0.15	0.227710017021324	0.63
CG31643	elB	2.88	0.078	0.15	0.227710017021324	0.63
CG31643	fd59A	2.66	0.078	0.15	0.227710017021324	0.63
CG31643	pros	1.66	0.078	0.15	0.227710017021324	0.63
CG31643	scro	1.65	0.078	0.15	0.227710017021324	0.63
CG31643	vvl	1.49	0.078	0.15	0.227710017021324	0.63
CG31643	ey	1.37	0.078	0.15	0.227710017021324	0.63
CG31643	Hmx	1.21	0.078	0.15	0.227710017021324	0.63
CG31643	Vsx1	1.17	0.078	0.15	0.227710017021324	0.63
CG31643	ap	1.16	0.078	0.15	0.227710017021324	0.63
CG31643	SoxN	0.89	0.078	0.15	0.227710017021324	0.63
CG31643	Sox102F	0.79	0.078	0.15	0.227710017021324	0.63
CG31643	Vsx2	0.77	0.078	0.15	0.227710017021324	0.63
CG31643	Atf3	0.68	0.078	0.15	0.227710017021324	0.63
CG31643	oc	0.59	0.078	0.15	0.227710017021324	0.63
CG31643	apt	0.47	0.078	0.15	0.227710017021324	0.63
CG31643	danr	0.36	0.078	0.15	0.227710017021324	0.63
CG31643	ct	0.33	0.078	0.15	0.227710017021324	0.63
CG31643	CG4328	0.31	0.078	0.15	0.227710017021324	0.63
CG31643	fkh	0.19	0.078	0.15	0.227710017021324	0.63
CG31643	mirr	0.18	0.078	0.15	0.227710017021324	0.63
CG31643	hbn	0.14	0.078	0.15	0.227710017021324	0.63
CG31643	tsh	0.11	0.078	0.15	0.227710017021324	0.63
CG13995	Hmx	11.04	0.21	0.45	1	1
CG13995	CG9932	5.69	0.21	0.45	1	1
CG13995	toy	5.66	0.21	0.45	1	1
CG13995	danr	5.3	0.21	0.45	1	1
CG13995	Sox21b	4.9	0.21	0.45	1	1
CG13995	scro	4.07	0.21	0.45	1	1
CG13995	Stat92E	3.96	0.21	0.45	1	1
CG13995	dm	2.6	0.21	0.45	1	1
CG13995	ham	2.42	0.21	0.45	1	1
CG13995	hth	1.95	0.21	0.45	1	1
CG13995	Snoo	1.84	0.21	0.45	1	1
CG13995	CG43689	1.79	0.21	0.45	1	1
CG13995	dve	1.76	0.21	0.45	1	1
CG13995	vvl	1.67	0.21	0.45	1	1
CG13995	aop	1.22	0.21	0.45	1	1
CG13995	TfAP-2	1.1	0.21	0.45	1	1
CG13995	Lim3	1.08	0.21	0.45	1	1
CG13995	noc	0.87	0.21	0.45	1	1
CG13995	lov	0.85	0.21	0.45	1	1
CG13995	D	0.72	0.21	0.45	1	1
CG13995	erm	0.69	0.21	0.45	1	1
CG13995	Atf3	0.68	0.21	0.45	1	1
CG13995	rn	0.63	0.21	0.45	1	1
CG13995	CG3726	0.35	0.21	0.45	1	1
CG13995	zfh2	0.31	0.21	0.45	1	1
CG13995	CG11294	0.26	0.21	0.45	1	1
CG13995	elB	0.23	0.21	0.45	1	1
CG13995	kn	0.22	0.21	0.45	1	1
CG13995	Vsx1	0.21	0.21	0.45	1	1
CG13995	bab2	0.16	0.21	0.45	1	1
CG13994	TfAP-2	5.52	0.136	0.02	0.2	0.44
CG13994	toy	5.38	0.136	0.02	0.2	0.44
CG13994	vvl	5.33	0.136	0.02	0.2	0.44
CG13994	fkh	4.49	0.136	0.02	0.2	0.44
CG13994	bi	3.03	0.136	0.02	0.2	0.44
CG13994	CG34340	2.95	0.136	0.02	0.2	0.44
CG13994	zfh2	2.93	0.136	0.02	0.2	0.44
CG13994	Vsx1	2.88	0.136	0.02	0.2	0.44
CG13994	aop	2.69	0.136	0.02	0.2	0.44
CG13994	ct	2.49	0.136	0.02	0.2	0.44
CG13994	Camta	2.45	0.136	0.02	0.2	0.44
CG13994	Hmx	2.44	0.136	0.02	0.2	0.44
CG13994	bsh	2.32	0.136	0.02	0.2	0.44
CG13994	ap	2.31	0.136	0.02	0.2	0.44
CG13994	sr	2.22	0.136	0.02	0.2	0.44
CG13994	foxo	2.18	0.136	0.02	0.2	0.44
CG13994	Dll	1.73	0.136	0.02	0.2	0.44
CG13994	hth	1.61	0.136	0.02	0.2	0.44
CG13994	kn	1.54	0.136	0.02	0.2	0.44
CG13994	rn	1.29	0.136	0.02	0.2	0.44
CG13994	CG3726	1.15	0.136	0.02	0.2	0.44
CG13994	Lim3	1.05	0.136	0.02	0.2	0.44
CG13994	oc	0.98	0.136	0.02	0.2	0.44
CG13994	elB	0.98	0.136	0.02	0.2	0.44
CG13994	RunxB	0.97	0.136	0.02	0.2	0.44
CG13994	apt	0.96	0.136	0.02	0.2	0.44
CG13994	CG11294	0.83	0.136	0.02	0.2	0.44
CG13994	scro	0.83	0.136	0.02	0.2	0.44
CG13994	tup	0.78	0.136	0.02	0.2	0.44
CG13994	ab	0.71	0.136	0.02	0.2	0.44
CG9147	Dll	12.88	0.071	0.42	1	0.55
CG9147	vfl	5.73	0.071	0.42	1	0.55
CG9147	foxo	5.26	0.071	0.42	1	0.55
CG9147	pros	3.76	0.071	0.42	1	0.55
CG9147	fd59A	3.62	0.071	0.42	1	0.55
CG9147	run	3.06	0.071	0.42	1	0.55
CG9147	CG9932	2.91	0.071	0.42	1	0.55
CG9147	D	2.73	0.071	0.42	1	0.55
CG9147	erm	2.01	0.071	0.42	1	0.55
CG9147	RunxB	1.89	0.071	0.42	1	0.55
CG9147	fkh	1.56	0.071	0.42	1	0.55
CG9147	bab2	1.16	0.071	0.42	1	0.55
CG9147	oc	1.06	0.071	0.42	1	0.55
CG9147	noc	0.96	0.071	0.42	1	0.55
CG9147	hbn	0.96	0.071	0.42	1	0.55
CG9147	Vsx2	0.89	0.071	0.42	1	0.55
CG9147	bab1	0.88	0.071	0.42	1	0.55
CG9147	Vsx1	0.86	0.071	0.42	1	0.55
CG9147	elB	0.81	0.071	0.42	1	0.55
CG9147	tj	0.79	0.071	0.42	1	0.55
CG9147	zfh1	0.7	0.071	0.42	1	0.55
CG9147	Ets65A	0.68	0.071	0.42	1	0.55
CG9147	Sox21b	0.63	0.071	0.42	1	0.55
CG9147	lov	0.61	0.071	0.42	1	0.55
CG9147	CG11085	0.57	0.071	0.42	1	0.55
CG9147	fru	0.54	0.071	0.42	1	0.55
CG9147	ct	0.54	0.071	0.42	1	0.55
CG9147	Camta	0.35	0.071	0.42	1	0.55
CG9147	ey	0.28	0.071	0.42	1	0.55
CG9147	Atf3	0.24	0.071	0.42	1	0.55
stai	fru	5.81	0.326	0.54	0.333333333333333	0.59
stai	kn	5.21	0.326	0.54	0.333333333333333	0.59
stai	D	5.14	0.326	0.54	0.333333333333333	0.59
stai	CG34340	4.45	0.326	0.54	0.333333333333333	0.59
stai	Sox102F	4.29	0.326	0.54	0.333333333333333	0.59
stai	Sox21b	4.07	0.326	0.54	0.333333333333333	0.59
stai	ham	3.91	0.326	0.54	0.333333333333333	0.59
stai	aop	3.89	0.326	0.54	0.333333333333333	0.59
stai	oc	3.87	0.326	0.54	0.333333333333333	0.59
stai	pros	3.87	0.326	0.54	0.333333333333333	0.59
stai	tj	3.84	0.326	0.54	0.333333333333333	0.59
stai	ct	3.79	0.326	0.54	0.333333333333333	0.59
stai	scro	3.22	0.326	0.54	0.333333333333333	0.59
stai	Snoo	3.12	0.326	0.54	0.333333333333333	0.59
stai	hbn	2.63	0.326	0.54	0.333333333333333	0.59
stai	Stat92E	2.55	0.326	0.54	0.333333333333333	0.59
stai	NK7.1	2.4	0.326	0.54	0.333333333333333	0.59
stai	Lim3	2.23	0.326	0.54	0.333333333333333	0.59
stai	ap	2.11	0.326	0.54	0.333333333333333	0.59
stai	fkh	2.01	0.326	0.54	0.333333333333333	0.59
stai	toy	2	0.326	0.54	0.333333333333333	0.59
stai	CG9932	1.99	0.326	0.54	0.333333333333333	0.59
stai	CG11085	1.81	0.326	0.54	0.333333333333333	0.59
stai	rn	1.45	0.326	0.54	0.333333333333333	0.59
stai	Dll	1.45	0.326	0.54	0.333333333333333	0.59
stai	Hmx	1.33	0.326	0.54	0.333333333333333	0.59
stai	CG11294	1.31	0.326	0.54	0.333333333333333	0.59
stai	noc	1.24	0.326	0.54	0.333333333333333	0.59
stai	CG32105	1.17	0.326	0.54	0.333333333333333	0.59
stai	vvl	0.89	0.326	0.54	0.333333333333333	0.59
WDR79	CG34340	7.66	0.043	0.48	0.382970843102535	0.55
WDR79	D	6.17	0.043	0.48	0.382970843102535	0.55
WDR79	CG11085	4.34	0.043	0.48	0.382970843102535	0.55
WDR79	scro	2.75	0.043	0.48	0.382970843102535	0.55
WDR79	Dll	2.62	0.043	0.48	0.382970843102535	0.55
WDR79	SoxN	2.48	0.043	0.48	0.382970843102535	0.55
WDR79	ey	2.3	0.043	0.48	0.382970843102535	0.55
WDR79	ap	2.02	0.043	0.48	0.382970843102535	0.55
WDR79	vvl	1.7	0.043	0.48	0.382970843102535	0.55
WDR79	svp	1.68	0.043	0.48	0.382970843102535	0.55
WDR79	fru	1.66	0.043	0.48	0.382970843102535	0.55
WDR79	Awh	1.63	0.043	0.48	0.382970843102535	0.55
WDR79	TfAP-2	1.45	0.043	0.48	0.382970843102535	0.55
WDR79	zfh2	1.36	0.043	0.48	0.382970843102535	0.55
WDR79	fkh	1.23	0.043	0.48	0.382970843102535	0.55
WDR79	Ets65A	1.15	0.043	0.48	0.382970843102535	0.55
WDR79	Vsx2	1.1	0.043	0.48	0.382970843102535	0.55
WDR79	fd59A	0.84	0.043	0.48	0.382970843102535	0.55
WDR79	Sox102F	0.72	0.043	0.48	0.382970843102535	0.55
WDR79	hbn	0.65	0.043	0.48	0.382970843102535	0.55
WDR79	ct	0.57	0.043	0.48	0.382970843102535	0.55
WDR79	Vsx1	0.56	0.043	0.48	0.382970843102535	0.55
WDR79	noc	0.55	0.043	0.48	0.382970843102535	0.55
WDR79	ab	0.53	0.043	0.48	0.382970843102535	0.55
WDR79	Sox21b	0.53	0.043	0.48	0.382970843102535	0.55
WDR79	sim	0.44	0.043	0.48	0.382970843102535	0.55
WDR79	elB	0.42	0.043	0.48	0.382970843102535	0.55
WDR79	RunxB	0.35	0.043	0.48	0.382970843102535	0.55
WDR79	bsh	0.3	0.043	0.48	0.382970843102535	0.55
WDR79	dm	0.26	0.043	0.48	0.382970843102535	0.55
Ddr	apt	5.13	0.182	0.46	0.53748384988657	0.49
Ddr	zfh1	4.06	0.182	0.46	0.53748384988657	0.49
Ddr	CG11294	2.36	0.182	0.46	0.53748384988657	0.49
Ddr	pros	2.22	0.182	0.46	0.53748384988657	0.49
Ddr	CG32532	2.14	0.182	0.46	0.53748384988657	0.49
Ddr	Vsx2	1.93	0.182	0.46	0.53748384988657	0.49
Ddr	bab1	1.76	0.182	0.46	0.53748384988657	0.49
Ddr	svp	1.7	0.182	0.46	0.53748384988657	0.49
Ddr	dmrt99B	1.67	0.182	0.46	0.53748384988657	0.49
Ddr	CG4328	1.4	0.182	0.46	0.53748384988657	0.49
Ddr	ap	1.2	0.182	0.46	0.53748384988657	0.49
Ddr	toy	0.95	0.182	0.46	0.53748384988657	0.49
Ddr	ab	0.72	0.182	0.46	0.53748384988657	0.49
Ddr	dac	0.71	0.182	0.46	0.53748384988657	0.49
Ddr	Vsx1	0.49	0.182	0.46	0.53748384988657	0.49
Ddr	Awh	0.37	0.182	0.46	0.53748384988657	0.49
Ddr	foxo	0.36	0.182	0.46	0.53748384988657	0.49
Ddr	erm	0.35	0.182	0.46	0.53748384988657	0.49
Ddr	run	0.31	0.182	0.46	0.53748384988657	0.49
Ddr	CG9932	0.25	0.182	0.46	0.53748384988657	0.49
Ddr	CG43689	0.13	0.182	0.46	0.53748384988657	0.49
Ddr	fru	0.06	0.182	0.46	0.53748384988657	0.49
Ddr	Camta	0.05	0.182	0.46	0.53748384988657	0.49
Ddr	mirr	-0.06	0.182	0.46	0.53748384988657	0.49
Ddr	scro	-0.09	0.182	0.46	0.53748384988657	0.49
Ddr	elB	-0.1	0.182	0.46	0.53748384988657	0.49
Ddr	NK7.1	-0.19	0.182	0.46	0.53748384988657	0.49
Ddr	tsh	-0.22	0.182	0.46	0.53748384988657	0.49
Ddr	sr	-0.27	0.182	0.46	0.53748384988657	0.49
Ddr	rn	-0.44	0.182	0.46	0.53748384988657	0.49
PDZ-GEF	dac	3.76	0.106	0.08	0.149071198499986	0.18
PDZ-GEF	vfl	3.12	0.106	0.08	0.149071198499986	0.18
PDZ-GEF	scro	2.55	0.106	0.08	0.149071198499986	0.18
PDZ-GEF	oc	2.2	0.106	0.08	0.149071198499986	0.18
PDZ-GEF	tup	2.11	0.106	0.08	0.149071198499986	0.18
PDZ-GEF	fru	1.99	0.106	0.08	0.149071198499986	0.18
PDZ-GEF	CG3726	1.92	0.106	0.08	0.149071198499986	0.18
PDZ-GEF	NK7.1	1.87	0.106	0.08	0.149071198499986	0.18
PDZ-GEF	sr	1.83	0.106	0.08	0.149071198499986	0.18
PDZ-GEF	Hmx	1.78	0.106	0.08	0.149071198499986	0.18
PDZ-GEF	toy	1.16	0.106	0.08	0.149071198499986	0.18
PDZ-GEF	hbn	1.14	0.106	0.08	0.149071198499986	0.18
PDZ-GEF	ham	1.02	0.106	0.08	0.149071198499986	0.18
PDZ-GEF	sim	0.92	0.106	0.08	0.149071198499986	0.18
PDZ-GEF	TfAP-2	0.82	0.106	0.08	0.149071198499986	0.18
PDZ-GEF	CG32532	0.74	0.106	0.08	0.149071198499986	0.18
PDZ-GEF	CG9932	0.7	0.106	0.08	0.149071198499986	0.18
PDZ-GEF	bsh	0.68	0.106	0.08	0.149071198499986	0.18
PDZ-GEF	dmrt99B	0.63	0.106	0.08	0.149071198499986	0.18
PDZ-GEF	tsh	0.62	0.106	0.08	0.149071198499986	0.18
PDZ-GEF	CG4328	0.6	0.106	0.08	0.149071198499986	0.18
PDZ-GEF	ct	0.6	0.106	0.08	0.149071198499986	0.18
PDZ-GEF	danr	0.56	0.106	0.08	0.149071198499986	0.18
PDZ-GEF	Vsx1	0.53	0.106	0.08	0.149071198499986	0.18
PDZ-GEF	bab1	0.51	0.106	0.08	0.149071198499986	0.18
PDZ-GEF	rn	0.36	0.106	0.08	0.149071198499986	0.18
PDZ-GEF	CG11294	0.32	0.106	0.08	0.149071198499986	0.18
PDZ-GEF	dm	0.32	0.106	0.08	0.149071198499986	0.18
PDZ-GEF	fkh	0.26	0.106	0.08	0.149071198499986	0.18
PDZ-GEF	pros	0.11	0.106	0.08	0.149071198499986	0.18
CG42368	CG11085	10.95	0.71	0.37	0.428571428571429	0.85
CG42368	Sox102F	6.83	0.71	0.37	0.428571428571429	0.85
CG42368	dm	3.94	0.71	0.37	0.428571428571429	0.85
CG42368	Hmx	2.45	0.71	0.37	0.428571428571429	0.85
CG42368	toy	2.41	0.71	0.37	0.428571428571429	0.85
CG42368	bab1	1.82	0.71	0.37	0.428571428571429	0.85
CG42368	Dll	1.61	0.71	0.37	0.428571428571429	0.85
CG42368	ham	1.59	0.71	0.37	0.428571428571429	0.85
CG42368	vvl	1.43	0.71	0.37	0.428571428571429	0.85
CG42368	Stat92E	1.36	0.71	0.37	0.428571428571429	0.85
CG42368	bi	1.34	0.71	0.37	0.428571428571429	0.85
CG42368	fd59A	1.21	0.71	0.37	0.428571428571429	0.85
CG42368	CG34340	1.2	0.71	0.37	0.428571428571429	0.85
CG42368	D	1.19	0.71	0.37	0.428571428571429	0.85
CG42368	tup	1.14	0.71	0.37	0.428571428571429	0.85
CG42368	aop	1.14	0.71	0.37	0.428571428571429	0.85
CG42368	hbn	1.13	0.71	0.37	0.428571428571429	0.85
CG42368	hth	1.09	0.71	0.37	0.428571428571429	0.85
CG42368	CG32105	0.9	0.71	0.37	0.428571428571429	0.85
CG42368	br	0.9	0.71	0.37	0.428571428571429	0.85
CG42368	bab2	0.9	0.71	0.37	0.428571428571429	0.85
CG42368	NK7.1	0.84	0.71	0.37	0.428571428571429	0.85
CG42368	CG3726	0.83	0.71	0.37	0.428571428571429	0.85
CG42368	svp	0.78	0.71	0.37	0.428571428571429	0.85
CG42368	danr	0.63	0.71	0.37	0.428571428571429	0.85
CG42368	Snoo	0.3	0.71	0.37	0.428571428571429	0.85
CG42368	ap	0.29	0.71	0.37	0.428571428571429	0.85
CG42368	Atf3	0.26	0.71	0.37	0.428571428571429	0.85
CG42368	Vsx1	0.16	0.71	0.37	0.428571428571429	0.85
CG42368	foxo	0.01	0.71	0.37	0.428571428571429	0.85
CG13982	ap	6.32	0.115	0.16	0.302613766334401	0.66
CG13982	Sox102F	3.87	0.115	0.16	0.302613766334401	0.66
CG13982	RunxB	3.76	0.115	0.16	0.302613766334401	0.66
CG13982	vvl	3.68	0.115	0.16	0.302613766334401	0.66
CG13982	rn	3.67	0.115	0.16	0.302613766334401	0.66
CG13982	lov	3.67	0.115	0.16	0.302613766334401	0.66
CG13982	Vsx1	3.34	0.115	0.16	0.302613766334401	0.66
CG13982	vfl	3.3	0.115	0.16	0.302613766334401	0.66
CG13982	elB	3.23	0.115	0.16	0.302613766334401	0.66
CG13982	Vsx2	3.04	0.115	0.16	0.302613766334401	0.66
CG13982	Sox21b	2.95	0.115	0.16	0.302613766334401	0.66
CG13982	aop	2.92	0.115	0.16	0.302613766334401	0.66
CG13982	sr	2.81	0.115	0.16	0.302613766334401	0.66
CG13982	D	2.76	0.115	0.16	0.302613766334401	0.66
CG13982	zfh2	2.71	0.115	0.16	0.302613766334401	0.66
CG13982	scro	2.29	0.115	0.16	0.302613766334401	0.66
CG13982	kn	2.05	0.115	0.16	0.302613766334401	0.66
CG13982	CG9932	2.03	0.115	0.16	0.302613766334401	0.66
CG13982	noc	1.77	0.115	0.16	0.302613766334401	0.66
CG13982	pros	1.67	0.115	0.16	0.302613766334401	0.66
CG13982	br	1.67	0.115	0.16	0.302613766334401	0.66
CG13982	hbn	1.39	0.115	0.16	0.302613766334401	0.66
CG13982	zfh1	1.32	0.115	0.16	0.302613766334401	0.66
CG13982	bi	1.15	0.115	0.16	0.302613766334401	0.66
CG13982	hth	1.12	0.115	0.16	0.302613766334401	0.66
CG13982	ab	0.95	0.115	0.16	0.302613766334401	0.66
CG13982	mirr	0.94	0.115	0.16	0.302613766334401	0.66
CG13982	sim	0.94	0.115	0.16	0.302613766334401	0.66
CG13982	CG32532	0.9	0.115	0.16	0.302613766334401	0.66
CG13982	Lim3	0.87	0.115	0.16	0.302613766334401	0.66
CG9531	hth	9.32	0.215	0.73	0.712525303194425	0.52
CG9531	erm	7	0.215	0.73	0.712525303194425	0.52
CG9531	ap	5.62	0.215	0.73	0.712525303194425	0.52
CG9531	lov	4.81	0.215	0.73	0.712525303194425	0.52
CG9531	Ets65A	3.97	0.215	0.73	0.712525303194425	0.52
CG9531	zfh1	3.75	0.215	0.73	0.712525303194425	0.52
CG9531	CG9932	3.65	0.215	0.73	0.712525303194425	0.52
CG9531	Camta	3.64	0.215	0.73	0.712525303194425	0.52
CG9531	bab1	3.36	0.215	0.73	0.712525303194425	0.52
CG9531	CG9650	3.26	0.215	0.73	0.712525303194425	0.52
CG9531	foxo	2.72	0.215	0.73	0.712525303194425	0.52
CG9531	hbn	2.64	0.215	0.73	0.712525303194425	0.52
CG9531	bi	2.48	0.215	0.73	0.712525303194425	0.52
CG9531	sim	2.42	0.215	0.73	0.712525303194425	0.52
CG9531	aop	2.36	0.215	0.73	0.712525303194425	0.52
CG9531	fkh	2.36	0.215	0.73	0.712525303194425	0.52
CG9531	toy	2.17	0.215	0.73	0.712525303194425	0.52
CG9531	ey	2.08	0.215	0.73	0.712525303194425	0.52
CG9531	noc	1.99	0.215	0.73	0.712525303194425	0.52
CG9531	br	1.91	0.215	0.73	0.712525303194425	0.52
CG9531	fru	1.75	0.215	0.73	0.712525303194425	0.52
CG9531	Snoo	1.66	0.215	0.73	0.712525303194425	0.52
CG9531	pros	1.6	0.215	0.73	0.712525303194425	0.52
CG9531	tj	1.57	0.215	0.73	0.712525303194425	0.52
CG9531	vfl	1.42	0.215	0.73	0.712525303194425	0.52
CG9531	scro	1.39	0.215	0.73	0.712525303194425	0.52
CG9531	Vsx2	1.35	0.215	0.73	0.712525303194425	0.52
CG9531	ham	1.31	0.215	0.73	0.712525303194425	0.52
CG9531	Vsx1	1.22	0.215	0.73	0.712525303194425	0.52
CG9531	dve	1.2	0.215	0.73	0.712525303194425	0.52
KFase	Sox102F	9.01	0.113	0.51	0.58974358974359	0.65
KFase	Lim3	8.41	0.113	0.51	0.58974358974359	0.65
KFase	Vsx1	6.92	0.113	0.51	0.58974358974359	0.65
KFase	Vsx2	4.2	0.113	0.51	0.58974358974359	0.65
KFase	pros	3.87	0.113	0.51	0.58974358974359	0.65
KFase	rn	2.82	0.113	0.51	0.58974358974359	0.65
KFase	Sox21b	2.78	0.113	0.51	0.58974358974359	0.65
KFase	Awh	2.76	0.113	0.51	0.58974358974359	0.65
KFase	NK7.1	2.65	0.113	0.51	0.58974358974359	0.65
KFase	CG3726	1.95	0.113	0.51	0.58974358974359	0.65
KFase	CG11294	1.79	0.113	0.51	0.58974358974359	0.65
KFase	ap	1.73	0.113	0.51	0.58974358974359	0.65
KFase	sim	1.71	0.113	0.51	0.58974358974359	0.65
KFase	Ets65A	1.41	0.113	0.51	0.58974358974359	0.65
KFase	CG32105	1.33	0.113	0.51	0.58974358974359	0.65
KFase	svp	1.29	0.113	0.51	0.58974358974359	0.65
KFase	pdm3	1.27	0.113	0.51	0.58974358974359	0.65
KFase	dmrt99B	1.25	0.113	0.51	0.58974358974359	0.65
KFase	CG4328	1.16	0.113	0.51	0.58974358974359	0.65
KFase	Atf3	1.12	0.113	0.51	0.58974358974359	0.65
KFase	ab	0.89	0.113	0.51	0.58974358974359	0.65
KFase	zfh1	0.74	0.113	0.51	0.58974358974359	0.65
KFase	Snoo	0.66	0.113	0.51	0.58974358974359	0.65
KFase	br	0.6	0.113	0.51	0.58974358974359	0.65
KFase	bsh	0.57	0.113	0.51	0.58974358974359	0.65
KFase	sr	0.57	0.113	0.51	0.58974358974359	0.65
KFase	tup	0.56	0.113	0.51	0.58974358974359	0.65
KFase	Hmx	0.48	0.113	0.51	0.58974358974359	0.65
KFase	zfh2	0.42	0.113	0.51	0.58974358974359	0.65
KFase	bab2	0.39	0.113	0.51	0.58974358974359	0.65
CG9548	aop	8.95	0.105	0.04	-0.0666666666666667	0.91
CG9548	Hmx	5.92	0.105	0.04	-0.0666666666666667	0.91
CG9548	TfAP-2	4.95	0.105	0.04	-0.0666666666666667	0.91
CG9548	Snoo	4.64	0.105	0.04	-0.0666666666666667	0.91
CG9548	zfh2	2.63	0.105	0.04	-0.0666666666666667	0.91
CG9548	mirr	2.06	0.105	0.04	-0.0666666666666667	0.91
CG9548	CG11085	1.98	0.105	0.04	-0.0666666666666667	0.91
CG9548	noc	1.98	0.105	0.04	-0.0666666666666667	0.91
CG9548	ct	1.88	0.105	0.04	-0.0666666666666667	0.91
CG9548	Lim3	1.81	0.105	0.04	-0.0666666666666667	0.91
CG9548	NK7.1	1.69	0.105	0.04	-0.0666666666666667	0.91
CG9548	elB	1.69	0.105	0.04	-0.0666666666666667	0.91
CG9548	Dll	1.14	0.105	0.04	-0.0666666666666667	0.91
CG9548	ham	1.04	0.105	0.04	-0.0666666666666667	0.91
CG9548	erm	0.95	0.105	0.04	-0.0666666666666667	0.91
CG9548	fru	0.89	0.105	0.04	-0.0666666666666667	0.91
CG9548	Vsx1	0.8	0.105	0.04	-0.0666666666666667	0.91
CG9548	ey	0.77	0.105	0.04	-0.0666666666666667	0.91
CG9548	zfh1	0.75	0.105	0.04	-0.0666666666666667	0.91
CG9548	scro	0.74	0.105	0.04	-0.0666666666666667	0.91
CG9548	dve	0.63	0.105	0.04	-0.0666666666666667	0.91
CG9548	oc	0.59	0.105	0.04	-0.0666666666666667	0.91
CG9548	vvl	0.47	0.105	0.04	-0.0666666666666667	0.91
CG9548	CG9932	0.29	0.105	0.04	-0.0666666666666667	0.91
CG9548	Sox102F	0.09	0.105	0.04	-0.0666666666666667	0.91
CG9548	hth	0.04	0.105	0.04	-0.0666666666666667	0.91
CG9548	tj	-0.03	0.105	0.04	-0.0666666666666667	0.91
CG9548	CG3726	-0.12	0.105	0.04	-0.0666666666666667	0.91
CG9548	run	-0.13	0.105	0.04	-0.0666666666666667	0.91
CG9548	dmrt99B	-0.14	0.105	0.04	-0.0666666666666667	0.91
CG31637	Awh	4.97	0.33	0.05	0.302613766334401	0.74
CG31637	Hmx	4.02	0.33	0.05	0.302613766334401	0.74
CG31637	tj	3.97	0.33	0.05	0.302613766334401	0.74
CG31637	CG32532	3.25	0.33	0.05	0.302613766334401	0.74
CG31637	oc	2.83	0.33	0.05	0.302613766334401	0.74
CG31637	CG9932	2.52	0.33	0.05	0.302613766334401	0.74
CG31637	Dll	2.36	0.33	0.05	0.302613766334401	0.74
CG31637	CG34340	2.26	0.33	0.05	0.302613766334401	0.74
CG31637	noc	2.09	0.33	0.05	0.302613766334401	0.74
CG31637	TfAP-2	2.03	0.33	0.05	0.302613766334401	0.74
CG31637	Lim3	1.88	0.33	0.05	0.302613766334401	0.74
CG31637	Stat92E	1.83	0.33	0.05	0.302613766334401	0.74
CG31637	hth	1.54	0.33	0.05	0.302613766334401	0.74
CG31637	fkh	1.53	0.33	0.05	0.302613766334401	0.74
CG31637	lov	1.36	0.33	0.05	0.302613766334401	0.74
CG31637	D	1.24	0.33	0.05	0.302613766334401	0.74
CG31637	Atf3	1.23	0.33	0.05	0.302613766334401	0.74
CG31637	toy	1.22	0.33	0.05	0.302613766334401	0.74
CG31637	bab1	1.15	0.33	0.05	0.302613766334401	0.74
CG31637	zfh1	1.13	0.33	0.05	0.302613766334401	0.74
CG31637	hbn	1.12	0.33	0.05	0.302613766334401	0.74
CG31637	scro	1.09	0.33	0.05	0.302613766334401	0.74
CG31637	aop	0.96	0.33	0.05	0.302613766334401	0.74
CG31637	Vsx2	0.79	0.33	0.05	0.302613766334401	0.74
CG31637	tup	0.75	0.33	0.05	0.302613766334401	0.74
CG31637	tsh	0.72	0.33	0.05	0.302613766334401	0.74
CG31637	fru	0.67	0.33	0.05	0.302613766334401	0.74
CG31637	vfl	0.63	0.33	0.05	0.302613766334401	0.74
CG31637	zfh2	0.44	0.33	0.05	0.302613766334401	0.74
CG31637	br	0.17	0.33	0.05	0.302613766334401	0.74
CG13766	Dll	3.97	0.146	-0.66	0.174077655955698	0.54
CG13766	lov	3.86	0.146	-0.66	0.174077655955698	0.54
CG13766	Stat92E	3.8	0.146	-0.66	0.174077655955698	0.54
CG13766	zfh1	3.26	0.146	-0.66	0.174077655955698	0.54
CG13766	bi	2.78	0.146	-0.66	0.174077655955698	0.54
CG13766	scro	2.62	0.146	-0.66	0.174077655955698	0.54
CG13766	SoxN	2.55	0.146	-0.66	0.174077655955698	0.54
CG13766	tsh	2.33	0.146	-0.66	0.174077655955698	0.54
CG13766	ap	1.94	0.146	-0.66	0.174077655955698	0.54
CG13766	oc	1.73	0.146	-0.66	0.174077655955698	0.54
CG13766	ct	1.59	0.146	-0.66	0.174077655955698	0.54
CG13766	foxo	1.52	0.146	-0.66	0.174077655955698	0.54
CG13766	CG34340	1.5	0.146	-0.66	0.174077655955698	0.54
CG13766	rn	1.38	0.146	-0.66	0.174077655955698	0.54
CG13766	danr	1.36	0.146	-0.66	0.174077655955698	0.54
CG13766	tup	1.08	0.146	-0.66	0.174077655955698	0.54
CG13766	vfl	0.99	0.146	-0.66	0.174077655955698	0.54
CG13766	ab	0.9	0.146	-0.66	0.174077655955698	0.54
CG13766	mirr	0.85	0.146	-0.66	0.174077655955698	0.54
CG13766	zfh2	0.78	0.146	-0.66	0.174077655955698	0.54
CG13766	CG32105	0.77	0.146	-0.66	0.174077655955698	0.54
CG13766	br	0.75	0.146	-0.66	0.174077655955698	0.54
CG13766	fkh	0.75	0.146	-0.66	0.174077655955698	0.54
CG13766	hbn	0.65	0.146	-0.66	0.174077655955698	0.54
CG13766	pros	0.6	0.146	-0.66	0.174077655955698	0.54
CG13766	Lim3	0.52	0.146	-0.66	0.174077655955698	0.54
CG13766	bab2	0.51	0.146	-0.66	0.174077655955698	0.54
CG13766	CG4328	0.48	0.146	-0.66	0.174077655955698	0.54
CG13766	sim	0.42	0.146	-0.66	0.174077655955698	0.54
CG13766	Awh	0.37	0.146	-0.66	0.174077655955698	0.54
CG11319	ct	3.74	0.305	0.34	0.58974358974359	0.81
CG11319	hth	3.52	0.305	0.34	0.58974358974359	0.81
CG11319	NK7.1	3.48	0.305	0.34	0.58974358974359	0.81
CG11319	zfh1	3.17	0.305	0.34	0.58974358974359	0.81
CG11319	CG4328	2.78	0.305	0.34	0.58974358974359	0.81
CG11319	dm	1.92	0.305	0.34	0.58974358974359	0.81
CG11319	aop	1.92	0.305	0.34	0.58974358974359	0.81
CG11319	ab	1.58	0.305	0.34	0.58974358974359	0.81
CG11319	tj	1.08	0.305	0.34	0.58974358974359	0.81
CG11319	Vsx2	0.99	0.305	0.34	0.58974358974359	0.81
CG11319	apt	0.84	0.305	0.34	0.58974358974359	0.81
CG11319	kn	0.68	0.305	0.34	0.58974358974359	0.81
CG11319	Dll	0.65	0.305	0.34	0.58974358974359	0.81
CG11319	bab1	0.6	0.305	0.34	0.58974358974359	0.81
CG11319	CG43689	0.47	0.305	0.34	0.58974358974359	0.81
CG11319	sr	0.46	0.305	0.34	0.58974358974359	0.81
CG11319	zfh2	0.45	0.305	0.34	0.58974358974359	0.81
CG11319	tsh	0.39	0.305	0.34	0.58974358974359	0.81
CG11319	run	0.35	0.305	0.34	0.58974358974359	0.81
CG11319	pros	0.34	0.305	0.34	0.58974358974359	0.81
CG11319	Camta	0.29	0.305	0.34	0.58974358974359	0.81
CG11319	svp	0.26	0.305	0.34	0.58974358974359	0.81
CG11319	bsh	0.25	0.305	0.34	0.58974358974359	0.81
CG11319	SoxN	0.21	0.305	0.34	0.58974358974359	0.81
CG11319	elB	0.19	0.305	0.34	0.58974358974359	0.81
CG11319	fd59A	0.07	0.305	0.34	0.58974358974359	0.81
CG11319	fru	0.06	0.305	0.34	0.58974358974359	0.81
CG11319	ham	0.06	0.305	0.34	0.58974358974359	0.81
CG11319	Vsx1	0.05	0.305	0.34	0.58974358974359	0.81
CG11319	CG9650	0.03	0.305	0.34	0.58974358974359	0.81
Liprin-alpha	aop	6.31	0.098	0.24	0.29277002188456	0.44
Liprin-alpha	bab2	3.46	0.098	0.24	0.29277002188456	0.44
Liprin-alpha	foxo	3.25	0.098	0.24	0.29277002188456	0.44
Liprin-alpha	apt	2.28	0.098	0.24	0.29277002188456	0.44
Liprin-alpha	Dll	2.09	0.098	0.24	0.29277002188456	0.44
Liprin-alpha	dm	2.09	0.098	0.24	0.29277002188456	0.44
Liprin-alpha	bi	2.02	0.098	0.24	0.29277002188456	0.44
Liprin-alpha	ct	1.63	0.098	0.24	0.29277002188456	0.44
Liprin-alpha	toy	1.62	0.098	0.24	0.29277002188456	0.44
Liprin-alpha	tsh	1.48	0.098	0.24	0.29277002188456	0.44
Liprin-alpha	ey	1.45	0.098	0.24	0.29277002188456	0.44
Liprin-alpha	zfh1	1.38	0.098	0.24	0.29277002188456	0.44
Liprin-alpha	ap	1.15	0.098	0.24	0.29277002188456	0.44
Liprin-alpha	Vsx2	1.06	0.098	0.24	0.29277002188456	0.44
Liprin-alpha	CG9932	0.96	0.098	0.24	0.29277002188456	0.44
Liprin-alpha	Hmx	0.94	0.098	0.24	0.29277002188456	0.44
Liprin-alpha	TfAP-2	0.9	0.098	0.24	0.29277002188456	0.44
Liprin-alpha	elB	0.65	0.098	0.24	0.29277002188456	0.44
Liprin-alpha	CG11085	0.59	0.098	0.24	0.29277002188456	0.44
Liprin-alpha	mirr	0.56	0.098	0.24	0.29277002188456	0.44
Liprin-alpha	CG11294	0.54	0.098	0.24	0.29277002188456	0.44
Liprin-alpha	pdm3	0.5	0.098	0.24	0.29277002188456	0.44
Liprin-alpha	oc	0.48	0.098	0.24	0.29277002188456	0.44
Liprin-alpha	CG3726	0.45	0.098	0.24	0.29277002188456	0.44
Liprin-alpha	bsh	0.26	0.098	0.24	0.29277002188456	0.44
Liprin-alpha	dac	0.26	0.098	0.24	0.29277002188456	0.44
Liprin-alpha	kn	0.21	0.098	0.24	0.29277002188456	0.44
Liprin-alpha	tup	0.21	0.098	0.24	0.29277002188456	0.44
Liprin-alpha	Camta	0.18	0.098	0.24	0.29277002188456	0.44
Liprin-alpha	fru	0.07	0.098	0.24	0.29277002188456	0.44
TTLL3A	sim	5.22	0.027	0.08	0.29277002188456	0.32
TTLL3A	toy	2.42	0.027	0.08	0.29277002188456	0.32
TTLL3A	Vsx2	2.13	0.027	0.08	0.29277002188456	0.32
TTLL3A	Dll	2.08	0.027	0.08	0.29277002188456	0.32
TTLL3A	ct	1.96	0.027	0.08	0.29277002188456	0.32
TTLL3A	RunxB	1.94	0.027	0.08	0.29277002188456	0.32
TTLL3A	vfl	1.85	0.027	0.08	0.29277002188456	0.32
TTLL3A	kn	1.73	0.027	0.08	0.29277002188456	0.32
TTLL3A	dmrt99B	1.61	0.027	0.08	0.29277002188456	0.32
TTLL3A	fkh	1.51	0.027	0.08	0.29277002188456	0.32
TTLL3A	CG3726	1.49	0.027	0.08	0.29277002188456	0.32
TTLL3A	ham	1.45	0.027	0.08	0.29277002188456	0.32
TTLL3A	Ets65A	1.42	0.027	0.08	0.29277002188456	0.32
TTLL3A	Camta	1.38	0.027	0.08	0.29277002188456	0.32
TTLL3A	scro	1.36	0.027	0.08	0.29277002188456	0.32
TTLL3A	Hmx	1.28	0.027	0.08	0.29277002188456	0.32
TTLL3A	foxo	1.24	0.027	0.08	0.29277002188456	0.32
TTLL3A	Vsx1	1.18	0.027	0.08	0.29277002188456	0.32
TTLL3A	CG9650	1.12	0.027	0.08	0.29277002188456	0.32
TTLL3A	zfh2	1.12	0.027	0.08	0.29277002188456	0.32
TTLL3A	D	1.05	0.027	0.08	0.29277002188456	0.32
TTLL3A	pros	1.01	0.027	0.08	0.29277002188456	0.32
TTLL3A	CG11294	0.97	0.027	0.08	0.29277002188456	0.32
TTLL3A	apt	0.88	0.027	0.08	0.29277002188456	0.32
TTLL3A	CG11085	0.86	0.027	0.08	0.29277002188456	0.32
TTLL3A	Snoo	0.85	0.027	0.08	0.29277002188456	0.32
TTLL3A	Awh	0.83	0.027	0.08	0.29277002188456	0.32
TTLL3A	CG4328	0.77	0.027	0.08	0.29277002188456	0.32
TTLL3A	CG32532	0.7	0.027	0.08	0.29277002188456	0.32
TTLL3A	erm	0.68	0.027	0.08	0.29277002188456	0.32
CG11221	Lim3	13.19	0.464	-0.26	0.181568259800641	0.06
CG11221	CG11294	13.16	0.464	-0.26	0.181568259800641	0.06
CG11221	rn	10.11	0.464	-0.26	0.181568259800641	0.06
CG11221	CG9932	4.85	0.464	-0.26	0.181568259800641	0.06
CG11221	Dll	3.36	0.464	-0.26	0.181568259800641	0.06
CG11221	ab	3.27	0.464	-0.26	0.181568259800641	0.06
CG11221	dm	3.23	0.464	-0.26	0.181568259800641	0.06
CG11221	CG3726	3.2	0.464	-0.26	0.181568259800641	0.06
CG11221	CG34340	3.11	0.464	-0.26	0.181568259800641	0.06
CG11221	scro	2.18	0.464	-0.26	0.181568259800641	0.06
CG11221	CG9650	2.03	0.464	-0.26	0.181568259800641	0.06
CG11221	zfh2	1.79	0.464	-0.26	0.181568259800641	0.06
CG11221	Atf3	1.65	0.464	-0.26	0.181568259800641	0.06
CG11221	CG32105	1.57	0.464	-0.26	0.181568259800641	0.06
CG11221	toy	1.45	0.464	-0.26	0.181568259800641	0.06
CG11221	tj	1.38	0.464	-0.26	0.181568259800641	0.06
CG11221	bab2	1.36	0.464	-0.26	0.181568259800641	0.06
CG11221	pros	1.35	0.464	-0.26	0.181568259800641	0.06
CG11221	noc	1.3	0.464	-0.26	0.181568259800641	0.06
CG11221	Sox21b	1.26	0.464	-0.26	0.181568259800641	0.06
CG11221	Snoo	1.07	0.464	-0.26	0.181568259800641	0.06
CG11221	ey	1.05	0.464	-0.26	0.181568259800641	0.06
CG11221	CG4328	0.97	0.464	-0.26	0.181568259800641	0.06
CG11221	CG43689	0.87	0.464	-0.26	0.181568259800641	0.06
CG11221	RunxB	0.79	0.464	-0.26	0.181568259800641	0.06
CG11221	hbn	0.77	0.464	-0.26	0.181568259800641	0.06
CG11221	ap	0.74	0.464	-0.26	0.181568259800641	0.06
CG11221	bsh	0.66	0.464	-0.26	0.181568259800641	0.06
CG11221	erm	0.66	0.464	-0.26	0.181568259800641	0.06
CG11221	sr	0.64	0.464	-0.26	0.181568259800641	0.06
Rat1	zfh2	11.96	0.109	0.17	0.382970843102535	0.8
Rat1	oc	7.42	0.109	0.17	0.382970843102535	0.8
Rat1	bab2	5.5	0.109	0.17	0.382970843102535	0.8
Rat1	run	3.9	0.109	0.17	0.382970843102535	0.8
Rat1	NK7.1	3.41	0.109	0.17	0.382970843102535	0.8
Rat1	pros	2.9	0.109	0.17	0.382970843102535	0.8
Rat1	bsh	2.83	0.109	0.17	0.382970843102535	0.8
Rat1	CG32105	2.82	0.109	0.17	0.382970843102535	0.8
Rat1	mirr	2.76	0.109	0.17	0.382970843102535	0.8
Rat1	pdm3	2.7	0.109	0.17	0.382970843102535	0.8
Rat1	CG11085	2.29	0.109	0.17	0.382970843102535	0.8
Rat1	vvl	2.13	0.109	0.17	0.382970843102535	0.8
Rat1	svp	2.13	0.109	0.17	0.382970843102535	0.8
Rat1	dm	1.99	0.109	0.17	0.382970843102535	0.8
Rat1	Ets65A	1.89	0.109	0.17	0.382970843102535	0.8
Rat1	fd59A	1.43	0.109	0.17	0.382970843102535	0.8
Rat1	toy	1.37	0.109	0.17	0.382970843102535	0.8
Rat1	danr	1.16	0.109	0.17	0.382970843102535	0.8
Rat1	tj	1.15	0.109	0.17	0.382970843102535	0.8
Rat1	ct	1.09	0.109	0.17	0.382970843102535	0.8
Rat1	Vsx1	1.04	0.109	0.17	0.382970843102535	0.8
Rat1	erm	0.93	0.109	0.17	0.382970843102535	0.8
Rat1	CG4328	0.91	0.109	0.17	0.382970843102535	0.8
Rat1	sr	0.86	0.109	0.17	0.382970843102535	0.8
Rat1	ab	0.83	0.109	0.17	0.382970843102535	0.8
Rat1	elB	0.77	0.109	0.17	0.382970843102535	0.8
Rat1	fkh	0.74	0.109	0.17	0.382970843102535	0.8
Rat1	apt	0.69	0.109	0.17	0.382970843102535	0.8
Rat1	tsh	0.61	0.109	0.17	0.382970843102535	0.8
Rat1	rn	0.61	0.109	0.17	0.382970843102535	0.8
nop5	tup	13.25	0.082	-0.05	0.218217890235992	0.6
nop5	oc	8.82	0.082	-0.05	0.218217890235992	0.6
nop5	ham	5.37	0.082	-0.05	0.218217890235992	0.6
nop5	elB	3.74	0.082	-0.05	0.218217890235992	0.6
nop5	Vsx2	3.06	0.082	-0.05	0.218217890235992	0.6
nop5	tj	2.91	0.082	-0.05	0.218217890235992	0.6
nop5	scro	2.85	0.082	-0.05	0.218217890235992	0.6
nop5	fru	2.6	0.082	-0.05	0.218217890235992	0.6
nop5	noc	2.58	0.082	-0.05	0.218217890235992	0.6
nop5	aop	2.55	0.082	-0.05	0.218217890235992	0.6
nop5	br	2.41	0.082	-0.05	0.218217890235992	0.6
nop5	Ets65A	2.22	0.082	-0.05	0.218217890235992	0.6
nop5	Camta	1.91	0.082	-0.05	0.218217890235992	0.6
nop5	CG32532	1.49	0.082	-0.05	0.218217890235992	0.6
nop5	danr	1.47	0.082	-0.05	0.218217890235992	0.6
nop5	bi	1.43	0.082	-0.05	0.218217890235992	0.6
nop5	Vsx1	1.41	0.082	-0.05	0.218217890235992	0.6
nop5	ap	1.32	0.082	-0.05	0.218217890235992	0.6
nop5	CG11294	1.29	0.082	-0.05	0.218217890235992	0.6
nop5	hbn	1.27	0.082	-0.05	0.218217890235992	0.6
nop5	CG43689	1.21	0.082	-0.05	0.218217890235992	0.6
nop5	hth	1.14	0.082	-0.05	0.218217890235992	0.6
nop5	lov	1.12	0.082	-0.05	0.218217890235992	0.6
nop5	zfh1	1.08	0.082	-0.05	0.218217890235992	0.6
nop5	vvl	1.04	0.082	-0.05	0.218217890235992	0.6
nop5	bab1	0.82	0.082	-0.05	0.218217890235992	0.6
nop5	toy	0.79	0.082	-0.05	0.218217890235992	0.6
nop5	foxo	0.78	0.082	-0.05	0.218217890235992	0.6
nop5	dm	0.56	0.082	-0.05	0.218217890235992	0.6
nop5	rn	0.55	0.082	-0.05	0.218217890235992	0.6
CG13775	Ets65A	16.77	0.077	0.28	0.683130051063973	0.95
CG13775	CG34340	8.99	0.077	0.28	0.683130051063973	0.95
CG13775	CG11294	6.11	0.077	0.28	0.683130051063973	0.95
CG13775	Dll	3.32	0.077	0.28	0.683130051063973	0.95
CG13775	Awh	2.93	0.077	0.28	0.683130051063973	0.95
CG13775	fru	2.75	0.077	0.28	0.683130051063973	0.95
CG13775	Snoo	2.3	0.077	0.28	0.683130051063973	0.95
CG13775	Camta	1.95	0.077	0.28	0.683130051063973	0.95
CG13775	CG3726	1.71	0.077	0.28	0.683130051063973	0.95
CG13775	Hmx	1.55	0.077	0.28	0.683130051063973	0.95
CG13775	ey	1.27	0.077	0.28	0.683130051063973	0.95
CG13775	RunxB	0.92	0.077	0.28	0.683130051063973	0.95
CG13775	Lim3	0.91	0.077	0.28	0.683130051063973	0.95
CG13775	svp	0.9	0.077	0.28	0.683130051063973	0.95
CG13775	scro	0.66	0.077	0.28	0.683130051063973	0.95
CG13775	hbn	0.61	0.077	0.28	0.683130051063973	0.95
CG13775	vfl	0.6	0.077	0.28	0.683130051063973	0.95
CG13775	erm	0.47	0.077	0.28	0.683130051063973	0.95
CG13775	bab1	0.42	0.077	0.28	0.683130051063973	0.95
CG13775	Vsx1	0.37	0.077	0.28	0.683130051063973	0.95
CG13775	ab	0.36	0.077	0.28	0.683130051063973	0.95
CG13775	kn	0.36	0.077	0.28	0.683130051063973	0.95
CG13775	CG11085	0.36	0.077	0.28	0.683130051063973	0.95
CG13775	apt	0.27	0.077	0.28	0.683130051063973	0.95
CG13775	CG4328	0.26	0.077	0.28	0.683130051063973	0.95
CG13775	Atf3	0.23	0.077	0.28	0.683130051063973	0.95
CG13775	Sox21b	0.22	0.077	0.28	0.683130051063973	0.95
CG13775	br	-0.13	0.077	0.28	0.683130051063973	0.95
CG13775	NK7.1	-0.15	0.077	0.28	0.683130051063973	0.95
CG13775	sim	-0.18	0.077	0.28	0.683130051063973	0.95
Atac1	lov	5.53	0.047	-0.39	-0.0666666666666667	0.69
Atac1	D	3.25	0.047	-0.39	-0.0666666666666667	0.69
Atac1	dac	3.07	0.047	-0.39	-0.0666666666666667	0.69
Atac1	Snoo	2.41	0.047	-0.39	-0.0666666666666667	0.69
Atac1	Sox102F	1.98	0.047	-0.39	-0.0666666666666667	0.69
Atac1	pdm3	1.9	0.047	-0.39	-0.0666666666666667	0.69
Atac1	toy	1.63	0.047	-0.39	-0.0666666666666667	0.69
Atac1	run	1.45	0.047	-0.39	-0.0666666666666667	0.69
Atac1	scro	1.38	0.047	-0.39	-0.0666666666666667	0.69
Atac1	fkh	1.22	0.047	-0.39	-0.0666666666666667	0.69
Atac1	hth	1.18	0.047	-0.39	-0.0666666666666667	0.69
Atac1	CG32105	1.09	0.047	-0.39	-0.0666666666666667	0.69
Atac1	tup	1.07	0.047	-0.39	-0.0666666666666667	0.69
Atac1	NK7.1	1	0.047	-0.39	-0.0666666666666667	0.69
Atac1	hbn	0.9	0.047	-0.39	-0.0666666666666667	0.69
Atac1	vvl	0.79	0.047	-0.39	-0.0666666666666667	0.69
Atac1	RunxB	0.79	0.047	-0.39	-0.0666666666666667	0.69
Atac1	Dll	0.75	0.047	-0.39	-0.0666666666666667	0.69
Atac1	vfl	0.73	0.047	-0.39	-0.0666666666666667	0.69
Atac1	bi	0.6	0.047	-0.39	-0.0666666666666667	0.69
Atac1	CG11294	0.55	0.047	-0.39	-0.0666666666666667	0.69
Atac1	pros	0.53	0.047	-0.39	-0.0666666666666667	0.69
Atac1	bab1	0.53	0.047	-0.39	-0.0666666666666667	0.69
Atac1	fru	0.52	0.047	-0.39	-0.0666666666666667	0.69
Atac1	Hmx	0.51	0.047	-0.39	-0.0666666666666667	0.69
Atac1	zfh1	0.42	0.047	-0.39	-0.0666666666666667	0.69
Atac1	ct	0.41	0.047	-0.39	-0.0666666666666667	0.69
Atac1	fd59A	0.23	0.047	-0.39	-0.0666666666666667	0.69
Atac1	oc	0.19	0.047	-0.39	-0.0666666666666667	0.69
Atac1	SoxN	0.08	0.047	-0.39	-0.0666666666666667	0.69
Pvf3	hbn	5.86	0.862	0.14	0.288675134594813	0.31
Pvf3	CG9650	2.87	0.862	0.14	0.288675134594813	0.31
Pvf3	apt	2.32	0.862	0.14	0.288675134594813	0.31
Pvf3	dac	2.25	0.862	0.14	0.288675134594813	0.31
Pvf3	bab2	2.23	0.862	0.14	0.288675134594813	0.31
Pvf3	mirr	2.05	0.862	0.14	0.288675134594813	0.31
Pvf3	run	1.97	0.862	0.14	0.288675134594813	0.31
Pvf3	lov	1.49	0.862	0.14	0.288675134594813	0.31
Pvf3	Lim3	1.47	0.862	0.14	0.288675134594813	0.31
Pvf3	CG11294	1.42	0.862	0.14	0.288675134594813	0.31
Pvf3	Vsx2	1.4	0.862	0.14	0.288675134594813	0.31
Pvf3	bab1	1.39	0.862	0.14	0.288675134594813	0.31
Pvf3	hth	1.15	0.862	0.14	0.288675134594813	0.31
Pvf3	fd59A	1.06	0.862	0.14	0.288675134594813	0.31
Pvf3	Atf3	0.91	0.862	0.14	0.288675134594813	0.31
Pvf3	svp	0.82	0.862	0.14	0.288675134594813	0.31
Pvf3	sim	0.77	0.862	0.14	0.288675134594813	0.31
Pvf3	CG3726	0.68	0.862	0.14	0.288675134594813	0.31
Pvf3	dm	0.61	0.862	0.14	0.288675134594813	0.31
Pvf3	fru	0.6	0.862	0.14	0.288675134594813	0.31
Pvf3	CG32532	0.58	0.862	0.14	0.288675134594813	0.31
Pvf3	Vsx1	0.56	0.862	0.14	0.288675134594813	0.31
Pvf3	CG11085	0.27	0.862	0.14	0.288675134594813	0.31
Pvf3	zfh2	0.23	0.862	0.14	0.288675134594813	0.31
Pvf3	aop	0.21	0.862	0.14	0.288675134594813	0.31
Pvf3	Sox102F	0.13	0.862	0.14	0.288675134594813	0.31
Pvf3	NK7.1	0.09	0.862	0.14	0.288675134594813	0.31
Pvf3	danr	-0.06	0.862	0.14	0.288675134594813	0.31
Pvf3	ab	-0.09	0.862	0.14	0.288675134594813	0.31
Pvf3	foxo	-0.21	0.862	0.14	0.288675134594813	0.31
CG13784	ab	9.09	0.329	0.16	0.142857142857143	0.02
CG13784	bsh	5.75	0.329	0.16	0.142857142857143	0.02
CG13784	fkh	4.23	0.329	0.16	0.142857142857143	0.02
CG13784	Stat92E	3.61	0.329	0.16	0.142857142857143	0.02
CG13784	Lim3	3.51	0.329	0.16	0.142857142857143	0.02
CG13784	foxo	3.09	0.329	0.16	0.142857142857143	0.02
CG13784	CG11294	2.98	0.329	0.16	0.142857142857143	0.02
CG13784	scro	2.64	0.329	0.16	0.142857142857143	0.02
CG13784	erm	2.6	0.329	0.16	0.142857142857143	0.02
CG13784	elB	2.55	0.329	0.16	0.142857142857143	0.02
CG13784	zfh2	2.46	0.329	0.16	0.142857142857143	0.02
CG13784	Ets65A	1.91	0.329	0.16	0.142857142857143	0.02
CG13784	tj	1.84	0.329	0.16	0.142857142857143	0.02
CG13784	SoxN	1.49	0.329	0.16	0.142857142857143	0.02
CG13784	hbn	1.4	0.329	0.16	0.142857142857143	0.02
CG13784	mirr	1.39	0.329	0.16	0.142857142857143	0.02
CG13784	Vsx1	1.36	0.329	0.16	0.142857142857143	0.02
CG13784	Hmx	1.3	0.329	0.16	0.142857142857143	0.02
CG13784	Sox102F	1.07	0.329	0.16	0.142857142857143	0.02
CG13784	ap	1.02	0.329	0.16	0.142857142857143	0.02
CG13784	svp	1	0.329	0.16	0.142857142857143	0.02
CG13784	ham	0.95	0.329	0.16	0.142857142857143	0.02
CG13784	tsh	0.75	0.329	0.16	0.142857142857143	0.02
CG13784	bab2	0.71	0.329	0.16	0.142857142857143	0.02
CG13784	pros	0.62	0.329	0.16	0.142857142857143	0.02
CG13784	CG32532	0.51	0.329	0.16	0.142857142857143	0.02
CG13784	ey	0.51	0.329	0.16	0.142857142857143	0.02
CG13784	aop	0.5	0.329	0.16	0.142857142857143	0.02
CG13784	D	0.48	0.329	0.16	0.142857142857143	0.02
CG13784	zfh1	0.45	0.329	0.16	0.142857142857143	0.02
ico	NK7.1	9.74	0.105	0.63	1	0.89
ico	TfAP-2	8.09	0.105	0.63	1	0.89
ico	Vsx2	6.44	0.105	0.63	1	0.89
ico	hth	5.09	0.105	0.63	1	0.89
ico	sim	4.64	0.105	0.63	1	0.89
ico	svp	3.93	0.105	0.63	1	0.89
ico	erm	3.8	0.105	0.63	1	0.89
ico	Sox102F	3.76	0.105	0.63	1	0.89
ico	Vsx1	3.72	0.105	0.63	1	0.89
ico	CG9650	3.07	0.105	0.63	1	0.89
ico	CG11294	2.03	0.105	0.63	1	0.89
ico	toy	1.84	0.105	0.63	1	0.89
ico	bab1	1.77	0.105	0.63	1	0.89
ico	SoxN	1.77	0.105	0.63	1	0.89
ico	danr	1.71	0.105	0.63	1	0.89
ico	CG43689	1.46	0.105	0.63	1	0.89
ico	tup	1.38	0.105	0.63	1	0.89
ico	ct	1.38	0.105	0.63	1	0.89
ico	aop	1.36	0.105	0.63	1	0.89
ico	apt	1.14	0.105	0.63	1	0.89
ico	CG11085	1	0.105	0.63	1	0.89
ico	fkh	0.9	0.105	0.63	1	0.89
ico	kn	0.87	0.105	0.63	1	0.89
ico	Snoo	0.83	0.105	0.63	1	0.89
ico	tsh	0.75	0.105	0.63	1	0.89
ico	dm	0.7	0.105	0.63	1	0.89
ico	vvl	0.6	0.105	0.63	1	0.89
ico	elB	0.54	0.105	0.63	1	0.89
ico	Sox21b	0.36	0.105	0.63	1	0.89
ico	CG34340	0.35	0.105	0.63	1	0.89
Ndae1	sim	6.96	0.279	0.45	0.333333333333333	0.32
Ndae1	CG9650	5.03	0.279	0.45	0.333333333333333	0.32
Ndae1	dac	4.98	0.279	0.45	0.333333333333333	0.32
Ndae1	kn	4.88	0.279	0.45	0.333333333333333	0.32
Ndae1	rn	4.29	0.279	0.45	0.333333333333333	0.32
Ndae1	danr	4.19	0.279	0.45	0.333333333333333	0.32
Ndae1	Camta	4.01	0.279	0.45	0.333333333333333	0.32
Ndae1	pdm3	3.4	0.279	0.45	0.333333333333333	0.32
Ndae1	fd59A	3.13	0.279	0.45	0.333333333333333	0.32
Ndae1	Vsx1	2.67	0.279	0.45	0.333333333333333	0.32
Ndae1	fkh	1.92	0.279	0.45	0.333333333333333	0.32
Ndae1	tup	1.86	0.279	0.45	0.333333333333333	0.32
Ndae1	CG3726	1.58	0.279	0.45	0.333333333333333	0.32
Ndae1	tj	1.53	0.279	0.45	0.333333333333333	0.32
Ndae1	CG11294	1.37	0.279	0.45	0.333333333333333	0.32
Ndae1	svp	1.25	0.279	0.45	0.333333333333333	0.32
Ndae1	CG32532	1.23	0.279	0.45	0.333333333333333	0.32
Ndae1	ct	1.11	0.279	0.45	0.333333333333333	0.32
Ndae1	noc	1.05	0.279	0.45	0.333333333333333	0.32
Ndae1	dmrt99B	0.98	0.279	0.45	0.333333333333333	0.32
Ndae1	RunxB	0.94	0.279	0.45	0.333333333333333	0.32
Ndae1	ab	0.83	0.279	0.45	0.333333333333333	0.32
Ndae1	Stat92E	0.81	0.279	0.45	0.333333333333333	0.32
Ndae1	ham	0.51	0.279	0.45	0.333333333333333	0.32
Ndae1	dm	0.51	0.279	0.45	0.333333333333333	0.32
Ndae1	hbn	0.43	0.279	0.45	0.333333333333333	0.32
Ndae1	ey	0.42	0.279	0.45	0.333333333333333	0.32
Ndae1	Vsx2	0.25	0.279	0.45	0.333333333333333	0.32
Ndae1	dve	0.25	0.279	0.45	0.333333333333333	0.32
Ndae1	toy	0.18	0.279	0.45	0.333333333333333	0.32
Wnt4	CG43689	7.13	0.869	0.32	0.333333333333333	0.29
Wnt4	sim	3.72	0.869	0.32	0.333333333333333	0.29
Wnt4	Sox21b	3.34	0.869	0.32	0.333333333333333	0.29
Wnt4	dm	3.03	0.869	0.32	0.333333333333333	0.29
Wnt4	Sox102F	2.53	0.869	0.32	0.333333333333333	0.29
Wnt4	RunxB	2.21	0.869	0.32	0.333333333333333	0.29
Wnt4	D	1.93	0.869	0.32	0.333333333333333	0.29
Wnt4	erm	1.71	0.869	0.32	0.333333333333333	0.29
Wnt4	CG32532	1.6	0.869	0.32	0.333333333333333	0.29
Wnt4	pdm3	1.59	0.869	0.32	0.333333333333333	0.29
Wnt4	sr	1.57	0.869	0.32	0.333333333333333	0.29
Wnt4	vfl	1.47	0.869	0.32	0.333333333333333	0.29
Wnt4	kn	1.46	0.869	0.32	0.333333333333333	0.29
Wnt4	scro	1.31	0.869	0.32	0.333333333333333	0.29
Wnt4	Snoo	1.26	0.869	0.32	0.333333333333333	0.29
Wnt4	Dll	1.22	0.869	0.32	0.333333333333333	0.29
Wnt4	zfh2	1.14	0.869	0.32	0.333333333333333	0.29
Wnt4	oc	1.13	0.869	0.32	0.333333333333333	0.29
Wnt4	CG34340	1.13	0.869	0.32	0.333333333333333	0.29
Wnt4	tsh	1.05	0.869	0.32	0.333333333333333	0.29
Wnt4	aop	0.99	0.869	0.32	0.333333333333333	0.29
Wnt4	foxo	0.89	0.869	0.32	0.333333333333333	0.29
Wnt4	CG11294	0.62	0.869	0.32	0.333333333333333	0.29
Wnt4	Ets65A	0.58	0.869	0.32	0.333333333333333	0.29
Wnt4	bi	0.53	0.869	0.32	0.333333333333333	0.29
Wnt4	mirr	0.51	0.869	0.32	0.333333333333333	0.29
Wnt4	tj	0.49	0.869	0.32	0.333333333333333	0.29
Wnt4	svp	0.4	0.869	0.32	0.333333333333333	0.29
Wnt4	elB	0.37	0.869	0.32	0.333333333333333	0.29
Wnt4	rn	0.36	0.869	0.32	0.333333333333333	0.29
Ziz	CG9932	7.94	0.096	0.42	0.53748384988657	0.57
Ziz	tsh	7.35	0.096	0.42	0.53748384988657	0.57
Ziz	hth	7.28	0.096	0.42	0.53748384988657	0.57
Ziz	dve	5.99	0.096	0.42	0.53748384988657	0.57
Ziz	D	3.67	0.096	0.42	0.53748384988657	0.57
Ziz	tup	3.66	0.096	0.42	0.53748384988657	0.57
Ziz	bab1	2.72	0.096	0.42	0.53748384988657	0.57
Ziz	rn	2.7	0.096	0.42	0.53748384988657	0.57
Ziz	danr	2.64	0.096	0.42	0.53748384988657	0.57
Ziz	br	2.32	0.096	0.42	0.53748384988657	0.57
Ziz	TfAP-2	2.02	0.096	0.42	0.53748384988657	0.57
Ziz	bi	1.97	0.096	0.42	0.53748384988657	0.57
Ziz	elB	1.96	0.096	0.42	0.53748384988657	0.57
Ziz	kn	1.76	0.096	0.42	0.53748384988657	0.57
Ziz	Camta	1.51	0.096	0.42	0.53748384988657	0.57
Ziz	noc	1.5	0.096	0.42	0.53748384988657	0.57
Ziz	Lim3	1.22	0.096	0.42	0.53748384988657	0.57
Ziz	Vsx2	1.12	0.096	0.42	0.53748384988657	0.57
Ziz	run	1.06	0.096	0.42	0.53748384988657	0.57
Ziz	Atf3	1.03	0.096	0.42	0.53748384988657	0.57
Ziz	dmrt99B	1.02	0.096	0.42	0.53748384988657	0.57
Ziz	Dll	1	0.096	0.42	0.53748384988657	0.57
Ziz	ap	0.85	0.096	0.42	0.53748384988657	0.57
Ziz	oc	0.85	0.096	0.42	0.53748384988657	0.57
Ziz	ham	0.76	0.096	0.42	0.53748384988657	0.57
Ziz	dac	0.75	0.096	0.42	0.53748384988657	0.57
Ziz	Sox102F	0.72	0.096	0.42	0.53748384988657	0.57
Ziz	bab2	0.66	0.096	0.42	0.53748384988657	0.57
Ziz	vvl	0.57	0.096	0.42	0.53748384988657	0.57
Ziz	scro	0.56	0.096	0.42	0.53748384988657	0.57
RapGAP1	Hmx	9.34	0.471	0.14	0.302613766334401	0.78
RapGAP1	RunxB	4.83	0.471	0.14	0.302613766334401	0.78
RapGAP1	CG9932	3.9	0.471	0.14	0.302613766334401	0.78
RapGAP1	CG34340	3.79	0.471	0.14	0.302613766334401	0.78
RapGAP1	danr	3.33	0.471	0.14	0.302613766334401	0.78
RapGAP1	Dll	3.31	0.471	0.14	0.302613766334401	0.78
RapGAP1	sim	2.99	0.471	0.14	0.302613766334401	0.78
RapGAP1	Stat92E	2.89	0.471	0.14	0.302613766334401	0.78
RapGAP1	CG11294	2.74	0.471	0.14	0.302613766334401	0.78
RapGAP1	Camta	2.54	0.471	0.14	0.302613766334401	0.78
RapGAP1	tup	2.45	0.471	0.14	0.302613766334401	0.78
RapGAP1	TfAP-2	2.24	0.471	0.14	0.302613766334401	0.78
RapGAP1	CG4328	2.01	0.471	0.14	0.302613766334401	0.78
RapGAP1	ey	1.99	0.471	0.14	0.302613766334401	0.78
RapGAP1	Vsx1	1.94	0.471	0.14	0.302613766334401	0.78
RapGAP1	zfh2	1.32	0.471	0.14	0.302613766334401	0.78
RapGAP1	NK7.1	1.23	0.471	0.14	0.302613766334401	0.78
RapGAP1	Atf3	1.22	0.471	0.14	0.302613766334401	0.78
RapGAP1	bab1	1.17	0.471	0.14	0.302613766334401	0.78
RapGAP1	Snoo	1.15	0.471	0.14	0.302613766334401	0.78
RapGAP1	run	1.14	0.471	0.14	0.302613766334401	0.78
RapGAP1	fru	1.09	0.471	0.14	0.302613766334401	0.78
RapGAP1	CG9650	1.04	0.471	0.14	0.302613766334401	0.78
RapGAP1	vfl	0.93	0.471	0.14	0.302613766334401	0.78
RapGAP1	Lim3	0.88	0.471	0.14	0.302613766334401	0.78
RapGAP1	tj	0.86	0.471	0.14	0.302613766334401	0.78
RapGAP1	oc	0.74	0.471	0.14	0.302613766334401	0.78
RapGAP1	lov	0.74	0.471	0.14	0.302613766334401	0.78
RapGAP1	hbn	0.69	0.471	0.14	0.302613766334401	0.78
RapGAP1	elB	0.65	0.471	0.14	0.302613766334401	0.78
Slob	hth	6.34	0.274	0.47	0.683130051063973	0.75
Slob	ey	6.2	0.274	0.47	0.683130051063973	0.75
Slob	CG34340	4.75	0.274	0.47	0.683130051063973	0.75
Slob	Dll	3.38	0.274	0.47	0.683130051063973	0.75
Slob	ham	3.24	0.274	0.47	0.683130051063973	0.75
Slob	TfAP-2	2.83	0.274	0.47	0.683130051063973	0.75
Slob	dac	2.72	0.274	0.47	0.683130051063973	0.75
Slob	zfh2	2.58	0.274	0.47	0.683130051063973	0.75
Slob	SoxN	2.5	0.274	0.47	0.683130051063973	0.75
Slob	hbn	2.49	0.274	0.47	0.683130051063973	0.75
Slob	tup	2.31	0.274	0.47	0.683130051063973	0.75
Slob	aop	2.28	0.274	0.47	0.683130051063973	0.75
Slob	scro	2.28	0.274	0.47	0.683130051063973	0.75
Slob	sr	1.52	0.274	0.47	0.683130051063973	0.75
Slob	CG11085	1.46	0.274	0.47	0.683130051063973	0.75
Slob	Awh	1.41	0.274	0.47	0.683130051063973	0.75
Slob	CG43689	1.41	0.274	0.47	0.683130051063973	0.75
Slob	Sox21b	1.37	0.274	0.47	0.683130051063973	0.75
Slob	Vsx1	1.35	0.274	0.47	0.683130051063973	0.75
Slob	D	1.34	0.274	0.47	0.683130051063973	0.75
Slob	danr	1.28	0.274	0.47	0.683130051063973	0.75
Slob	Vsx2	1.18	0.274	0.47	0.683130051063973	0.75
Slob	Lim3	1.14	0.274	0.47	0.683130051063973	0.75
Slob	tsh	0.89	0.274	0.47	0.683130051063973	0.75
Slob	Hmx	0.86	0.274	0.47	0.683130051063973	0.75
Slob	vvl	0.82	0.274	0.47	0.683130051063973	0.75
Slob	dmrt99B	0.81	0.274	0.47	0.683130051063973	0.75
Slob	ap	0.74	0.274	0.47	0.683130051063973	0.75
Slob	CG4328	0.54	0.274	0.47	0.683130051063973	0.75
Slob	CG32105	0.53	0.274	0.47	0.683130051063973	0.75
CG7203	vfl	5.51	0.128	-0.13	0.29277002188456	0.66
CG7203	CG34340	5.05	0.128	-0.13	0.29277002188456	0.66
CG7203	Sox102F	2.64	0.128	-0.13	0.29277002188456	0.66
CG7203	pdm3	2.38	0.128	-0.13	0.29277002188456	0.66
CG7203	CG32105	2.08	0.128	-0.13	0.29277002188456	0.66
CG7203	danr	1.98	0.128	-0.13	0.29277002188456	0.66
CG7203	Lim3	1.63	0.128	-0.13	0.29277002188456	0.66
CG7203	Vsx2	1.52	0.128	-0.13	0.29277002188456	0.66
CG7203	Camta	1.34	0.128	-0.13	0.29277002188456	0.66
CG7203	sr	1.31	0.128	-0.13	0.29277002188456	0.66
CG7203	CG43689	1.07	0.128	-0.13	0.29277002188456	0.66
CG7203	oc	1.05	0.128	-0.13	0.29277002188456	0.66
CG7203	kn	0.99	0.128	-0.13	0.29277002188456	0.66
CG7203	foxo	0.99	0.128	-0.13	0.29277002188456	0.66
CG7203	dac	0.91	0.128	-0.13	0.29277002188456	0.66
CG7203	ey	0.88	0.128	-0.13	0.29277002188456	0.66
CG7203	scro	0.88	0.128	-0.13	0.29277002188456	0.66
CG7203	bab1	0.83	0.128	-0.13	0.29277002188456	0.66
CG7203	CG9650	0.8	0.128	-0.13	0.29277002188456	0.66
CG7203	sim	0.79	0.128	-0.13	0.29277002188456	0.66
CG7203	mirr	0.62	0.128	-0.13	0.29277002188456	0.66
CG7203	rn	0.61	0.128	-0.13	0.29277002188456	0.66
CG7203	zfh1	0.5	0.128	-0.13	0.29277002188456	0.66
CG7203	run	0.48	0.128	-0.13	0.29277002188456	0.66
CG7203	tj	0.41	0.128	-0.13	0.29277002188456	0.66
CG7203	lov	0.21	0.128	-0.13	0.29277002188456	0.66
CG7203	Stat92E	0.18	0.128	-0.13	0.29277002188456	0.66
CG7203	svp	0.18	0.128	-0.13	0.29277002188456	0.66
CG7203	fkh	0.18	0.128	-0.13	0.29277002188456	0.66
CG7203	SoxN	0.08	0.128	-0.13	0.29277002188456	0.66
CG14535	Snoo	7.85	0.138	0.11	0.53748384988657	0.8
CG14535	svp	6.6	0.138	0.11	0.53748384988657	0.8
CG14535	rn	4.69	0.138	0.11	0.53748384988657	0.8
CG14535	Vsx2	3.25	0.138	0.11	0.53748384988657	0.8
CG14535	Camta	2.65	0.138	0.11	0.53748384988657	0.8
CG14535	dm	2.52	0.138	0.11	0.53748384988657	0.8
CG14535	dmrt99B	2.01	0.138	0.11	0.53748384988657	0.8
CG14535	vfl	1.88	0.138	0.11	0.53748384988657	0.8
CG14535	bab2	1.76	0.138	0.11	0.53748384988657	0.8
CG14535	lov	1.68	0.138	0.11	0.53748384988657	0.8
CG14535	sim	1.66	0.138	0.11	0.53748384988657	0.8
CG14535	CG11085	1.64	0.138	0.11	0.53748384988657	0.8
CG14535	erm	1.59	0.138	0.11	0.53748384988657	0.8
CG14535	Sox102F	1.43	0.138	0.11	0.53748384988657	0.8
CG14535	pdm3	1.35	0.138	0.11	0.53748384988657	0.8
CG14535	sr	1.19	0.138	0.11	0.53748384988657	0.8
CG14535	fru	1.08	0.138	0.11	0.53748384988657	0.8
CG14535	CG4328	1.06	0.138	0.11	0.53748384988657	0.8
CG14535	br	0.99	0.138	0.11	0.53748384988657	0.8
CG14535	dac	0.97	0.138	0.11	0.53748384988657	0.8
CG14535	Dll	0.97	0.138	0.11	0.53748384988657	0.8
CG14535	CG43689	0.96	0.138	0.11	0.53748384988657	0.8
CG14535	Lim3	0.88	0.138	0.11	0.53748384988657	0.8
CG14535	Ets65A	0.77	0.138	0.11	0.53748384988657	0.8
CG14535	kn	0.73	0.138	0.11	0.53748384988657	0.8
CG14535	aop	0.6	0.138	0.11	0.53748384988657	0.8
CG14535	danr	0.58	0.138	0.11	0.53748384988657	0.8
CG14535	CG11294	0.51	0.138	0.11	0.53748384988657	0.8
CG14535	vvl	0.5	0.138	0.11	0.53748384988657	0.8
CG14535	Vsx1	0.39	0.138	0.11	0.53748384988657	0.8
Proc	SoxN	7.3	0.483	0.46	0.683130051063973	0.6
Proc	elB	5.49	0.483	0.46	0.683130051063973	0.6
Proc	Vsx2	3.79	0.483	0.46	0.683130051063973	0.6
Proc	CG11294	3.7	0.483	0.46	0.683130051063973	0.6
Proc	foxo	3.65	0.483	0.46	0.683130051063973	0.6
Proc	svp	3.38	0.483	0.46	0.683130051063973	0.6
Proc	Dll	2.64	0.483	0.46	0.683130051063973	0.6
Proc	Vsx1	1.74	0.483	0.46	0.683130051063973	0.6
Proc	Hmx	1.69	0.483	0.46	0.683130051063973	0.6
Proc	apt	1.62	0.483	0.46	0.683130051063973	0.6
Proc	CG32532	1.55	0.483	0.46	0.683130051063973	0.6
Proc	ey	1.51	0.483	0.46	0.683130051063973	0.6
Proc	sr	1.41	0.483	0.46	0.683130051063973	0.6
Proc	ab	1.39	0.483	0.46	0.683130051063973	0.6
Proc	Lim3	1.21	0.483	0.46	0.683130051063973	0.6
Proc	Ets65A	1.1	0.483	0.46	0.683130051063973	0.6
Proc	bab2	1.04	0.483	0.46	0.683130051063973	0.6
Proc	Stat92E	0.88	0.483	0.46	0.683130051063973	0.6
Proc	oc	0.78	0.483	0.46	0.683130051063973	0.6
Proc	CG32105	0.73	0.483	0.46	0.683130051063973	0.6
Proc	bi	0.68	0.483	0.46	0.683130051063973	0.6
Proc	ap	0.61	0.483	0.46	0.683130051063973	0.6
Proc	ct	0.54	0.483	0.46	0.683130051063973	0.6
Proc	Atf3	0.51	0.483	0.46	0.683130051063973	0.6
Proc	CG3726	0.4	0.483	0.46	0.683130051063973	0.6
Proc	ham	0.31	0.483	0.46	0.683130051063973	0.6
Proc	lov	0.19	0.483	0.46	0.683130051063973	0.6
Proc	vfl	0.06	0.483	0.46	0.683130051063973	0.6
Proc	dm	0.06	0.483	0.46	0.683130051063973	0.6
Proc	RunxB	-0.12	0.483	0.46	0.683130051063973	0.6
SmE	Dll	5.94	0.151	0.5	0.683130051063973	0.59
SmE	CG9650	4.5	0.151	0.5	0.683130051063973	0.59
SmE	bi	4.38	0.151	0.5	0.683130051063973	0.59
SmE	tup	3.17	0.151	0.5	0.683130051063973	0.59
SmE	hth	2.75	0.151	0.5	0.683130051063973	0.59
SmE	hbn	2.74	0.151	0.5	0.683130051063973	0.59
SmE	ey	2.56	0.151	0.5	0.683130051063973	0.59
SmE	pros	2.22	0.151	0.5	0.683130051063973	0.59
SmE	CG4328	2.03	0.151	0.5	0.683130051063973	0.59
SmE	lov	1.97	0.151	0.5	0.683130051063973	0.59
SmE	Vsx2	1.9	0.151	0.5	0.683130051063973	0.59
SmE	CG3726	1.5	0.151	0.5	0.683130051063973	0.59
SmE	ham	1.23	0.151	0.5	0.683130051063973	0.59
SmE	fru	1.22	0.151	0.5	0.683130051063973	0.59
SmE	bsh	1.15	0.151	0.5	0.683130051063973	0.59
SmE	RunxB	1.11	0.151	0.5	0.683130051063973	0.59
SmE	Hmx	1.09	0.151	0.5	0.683130051063973	0.59
SmE	CG11294	1.07	0.151	0.5	0.683130051063973	0.59
SmE	foxo	0.95	0.151	0.5	0.683130051063973	0.59
SmE	erm	0.88	0.151	0.5	0.683130051063973	0.59
SmE	elB	0.87	0.151	0.5	0.683130051063973	0.59
SmE	noc	0.82	0.151	0.5	0.683130051063973	0.59
SmE	CG34340	0.81	0.151	0.5	0.683130051063973	0.59
SmE	sr	0.54	0.151	0.5	0.683130051063973	0.59
SmE	NK7.1	0.47	0.151	0.5	0.683130051063973	0.59
SmE	scro	0.45	0.151	0.5	0.683130051063973	0.59
SmE	fd59A	0.44	0.151	0.5	0.683130051063973	0.59
SmE	danr	0.18	0.151	0.5	0.683130051063973	0.59
SmE	Sox102F	0.17	0.151	0.5	0.683130051063973	0.59
SmE	TfAP-2	0.12	0.151	0.5	0.683130051063973	0.59
Snoo	tup	6.78	0.123	0.38	0.124034734589208	0.07
Snoo	fkh	4.69	0.123	0.38	0.124034734589208	0.07
Snoo	Sox21b	3.99	0.123	0.38	0.124034734589208	0.07
Snoo	erm	3.72	0.123	0.38	0.124034734589208	0.07
Snoo	aop	3.49	0.123	0.38	0.124034734589208	0.07
Snoo	ab	3.43	0.123	0.38	0.124034734589208	0.07
Snoo	CG9650	3.33	0.123	0.38	0.124034734589208	0.07
Snoo	Vsx2	3.29	0.123	0.38	0.124034734589208	0.07
Snoo	pdm3	3.09	0.123	0.38	0.124034734589208	0.07
Snoo	Atf3	2.59	0.123	0.38	0.124034734589208	0.07
Snoo	hth	2.49	0.123	0.38	0.124034734589208	0.07
Snoo	Ets65A	2.39	0.123	0.38	0.124034734589208	0.07
Snoo	fru	2.29	0.123	0.38	0.124034734589208	0.07
Snoo	Lim3	2.18	0.123	0.38	0.124034734589208	0.07
Snoo	sim	2.09	0.123	0.38	0.124034734589208	0.07
Snoo	elB	2.02	0.123	0.38	0.124034734589208	0.07
Snoo	dm	1.98	0.123	0.38	0.124034734589208	0.07
Snoo	dac	1.92	0.123	0.38	0.124034734589208	0.07
Snoo	Hmx	1.84	0.123	0.38	0.124034734589208	0.07
Snoo	RunxB	1.75	0.123	0.38	0.124034734589208	0.07
Snoo	bab1	1.63	0.123	0.38	0.124034734589208	0.07
Snoo	bab2	1.47	0.123	0.38	0.124034734589208	0.07
Snoo	br	1.43	0.123	0.38	0.124034734589208	0.07
Snoo	TfAP-2	1.41	0.123	0.38	0.124034734589208	0.07
Snoo	Sox102F	1.35	0.123	0.38	0.124034734589208	0.07
Snoo	CG34340	1.34	0.123	0.38	0.124034734589208	0.07
Snoo	noc	1.29	0.123	0.38	0.124034734589208	0.07
Snoo	sr	1.27	0.123	0.38	0.124034734589208	0.07
Snoo	CG32532	1.16	0.123	0.38	0.124034734589208	0.07
Snoo	zfh1	1.04	0.123	0.38	0.124034734589208	0.07
CG7466	bab2	4.78	0.077	0.29	0.462250163521024	0.7
CG7466	SoxN	4.54	0.077	0.29	0.462250163521024	0.7
CG7466	TfAP-2	3.41	0.077	0.29	0.462250163521024	0.7
CG7466	toy	3.35	0.077	0.29	0.462250163521024	0.7
CG7466	CG11294	3.07	0.077	0.29	0.462250163521024	0.7
CG7466	rn	2.7	0.077	0.29	0.462250163521024	0.7
CG7466	vfl	2.55	0.077	0.29	0.462250163521024	0.7
CG7466	fd59A	2.23	0.077	0.29	0.462250163521024	0.7
CG7466	dmrt99B	1.37	0.077	0.29	0.462250163521024	0.7
CG7466	RunxB	1.21	0.077	0.29	0.462250163521024	0.7
CG7466	bsh	1.03	0.077	0.29	0.462250163521024	0.7
CG7466	svp	1.02	0.077	0.29	0.462250163521024	0.7
CG7466	kn	0.82	0.077	0.29	0.462250163521024	0.7
CG7466	scro	0.68	0.077	0.29	0.462250163521024	0.7
CG7466	Sox102F	0.66	0.077	0.29	0.462250163521024	0.7
CG7466	zfh1	0.65	0.077	0.29	0.462250163521024	0.7
CG7466	noc	0.64	0.077	0.29	0.462250163521024	0.7
CG7466	dve	0.61	0.077	0.29	0.462250163521024	0.7
CG7466	Snoo	0.45	0.077	0.29	0.462250163521024	0.7
CG7466	CG32105	0.34	0.077	0.29	0.462250163521024	0.7
CG7466	ap	0.31	0.077	0.29	0.462250163521024	0.7
CG7466	CG43689	0.28	0.077	0.29	0.462250163521024	0.7
CG7466	oc	0.23	0.077	0.29	0.462250163521024	0.7
CG7466	fkh	0.13	0.077	0.29	0.462250163521024	0.7
CG7466	hth	0.1	0.077	0.29	0.462250163521024	0.7
CG7466	dac	0.07	0.077	0.29	0.462250163521024	0.7
CG7466	CG3726	0.07	0.077	0.29	0.462250163521024	0.7
CG7466	Camta	0.03	0.077	0.29	0.462250163521024	0.7
CG7466	Atf3	-0.03	0.077	0.29	0.462250163521024	0.7
CG7466	danr	-0.1	0.077	0.29	0.462250163521024	0.7
poe	NK7.1	3.92	0.135	0.7	1	0.77
poe	Vsx2	3	0.135	0.7	1	0.77
poe	pros	2.76	0.135	0.7	1	0.77
poe	br	2.62	0.135	0.7	1	0.77
poe	fru	2.54	0.135	0.7	1	0.77
poe	Vsx1	2.31	0.135	0.7	1	0.77
poe	Camta	2.19	0.135	0.7	1	0.77
poe	toy	2.15	0.135	0.7	1	0.77
poe	erm	2.06	0.135	0.7	1	0.77
poe	aop	2.05	0.135	0.7	1	0.77
poe	Sox102F	1.99	0.135	0.7	1	0.77
poe	lov	1.74	0.135	0.7	1	0.77
poe	foxo	1.7	0.135	0.7	1	0.77
poe	oc	1.49	0.135	0.7	1	0.77
poe	dve	1.29	0.135	0.7	1	0.77
poe	scro	1.26	0.135	0.7	1	0.77
poe	bi	1.2	0.135	0.7	1	0.77
poe	ham	0.72	0.135	0.7	1	0.77
poe	ct	0.71	0.135	0.7	1	0.77
poe	kn	0.69	0.135	0.7	1	0.77
poe	dm	0.62	0.135	0.7	1	0.77
poe	bab1	0.53	0.135	0.7	1	0.77
poe	ey	0.53	0.135	0.7	1	0.77
poe	Awh	0.48	0.135	0.7	1	0.77
poe	zfh1	0.48	0.135	0.7	1	0.77
poe	tj	0.26	0.135	0.7	1	0.77
poe	run	0.22	0.135	0.7	1	0.77
poe	zfh2	0.19	0.135	0.7	1	0.77
poe	fkh	0.19	0.135	0.7	1	0.77
poe	CG4328	0.18	0.135	0.7	1	0.77
Mcr	fru	4.67	0.041	-0.33	-0.0666666666666667	0.91
Mcr	Sox21b	4.24	0.041	-0.33	-0.0666666666666667	0.91
Mcr	sim	3.71	0.041	-0.33	-0.0666666666666667	0.91
Mcr	ap	3.03	0.041	-0.33	-0.0666666666666667	0.91
Mcr	Hmx	2.72	0.041	-0.33	-0.0666666666666667	0.91
Mcr	CG43689	2.72	0.041	-0.33	-0.0666666666666667	0.91
Mcr	CG11085	2.34	0.041	-0.33	-0.0666666666666667	0.91
Mcr	hbn	2.24	0.041	-0.33	-0.0666666666666667	0.91
Mcr	RunxB	2.15	0.041	-0.33	-0.0666666666666667	0.91
Mcr	CG3726	1.79	0.041	-0.33	-0.0666666666666667	0.91
Mcr	Camta	1.69	0.041	-0.33	-0.0666666666666667	0.91
Mcr	Atf3	1.2	0.041	-0.33	-0.0666666666666667	0.91
Mcr	dmrt99B	1.12	0.041	-0.33	-0.0666666666666667	0.91
Mcr	zfh1	1.1	0.041	-0.33	-0.0666666666666667	0.91
Mcr	zfh2	1.05	0.041	-0.33	-0.0666666666666667	0.91
Mcr	dac	0.96	0.041	-0.33	-0.0666666666666667	0.91
Mcr	apt	0.96	0.041	-0.33	-0.0666666666666667	0.91
Mcr	sr	0.83	0.041	-0.33	-0.0666666666666667	0.91
Mcr	vvl	0.82	0.041	-0.33	-0.0666666666666667	0.91
Mcr	Lim3	0.78	0.041	-0.33	-0.0666666666666667	0.91
Mcr	ham	0.76	0.041	-0.33	-0.0666666666666667	0.91
Mcr	danr	0.74	0.041	-0.33	-0.0666666666666667	0.91
Mcr	rn	0.62	0.041	-0.33	-0.0666666666666667	0.91
Mcr	CG11294	0.55	0.041	-0.33	-0.0666666666666667	0.91
Mcr	Awh	0.51	0.041	-0.33	-0.0666666666666667	0.91
Mcr	CG9650	0.3	0.041	-0.33	-0.0666666666666667	0.91
Mcr	svp	0.23	0.041	-0.33	-0.0666666666666667	0.91
Mcr	elB	0.19	0.041	-0.33	-0.0666666666666667	0.91
Mcr	br	0.1	0.041	-0.33	-0.0666666666666667	0.91
Mcr	fd59A	0.02	0.041	-0.33	-0.0666666666666667	0.91
CG8673	scro	9.4	0.088	0.66	0.683130051063973	0.79
CG8673	CG11294	7.01	0.088	0.66	0.683130051063973	0.79
CG8673	Lim3	6.27	0.088	0.66	0.683130051063973	0.79
CG8673	br	5.59	0.088	0.66	0.683130051063973	0.79
CG8673	sr	4.34	0.088	0.66	0.683130051063973	0.79
CG8673	apt	3.95	0.088	0.66	0.683130051063973	0.79
CG8673	Hmx	3.91	0.088	0.66	0.683130051063973	0.79
CG8673	Ets65A	3.53	0.088	0.66	0.683130051063973	0.79
CG8673	Atf3	3.52	0.088	0.66	0.683130051063973	0.79
CG8673	erm	3.28	0.088	0.66	0.683130051063973	0.79
CG8673	Sox21b	3.19	0.088	0.66	0.683130051063973	0.79
CG8673	tup	2.57	0.088	0.66	0.683130051063973	0.79
CG8673	ey	2.31	0.088	0.66	0.683130051063973	0.79
CG8673	Vsx2	2.17	0.088	0.66	0.683130051063973	0.79
CG8673	bi	2.12	0.088	0.66	0.683130051063973	0.79
CG8673	vfl	2.02	0.088	0.66	0.683130051063973	0.79
CG8673	SoxN	1.83	0.088	0.66	0.683130051063973	0.79
CG8673	Dll	1.56	0.088	0.66	0.683130051063973	0.79
CG8673	danr	1.47	0.088	0.66	0.683130051063973	0.79
CG8673	dmrt99B	1.44	0.088	0.66	0.683130051063973	0.79
CG8673	run	1.39	0.088	0.66	0.683130051063973	0.79
CG8673	Vsx1	1.17	0.088	0.66	0.683130051063973	0.79
CG8673	TfAP-2	0.94	0.088	0.66	0.683130051063973	0.79
CG8673	zfh1	0.93	0.088	0.66	0.683130051063973	0.79
CG8673	ham	0.84	0.088	0.66	0.683130051063973	0.79
CG8673	Awh	0.83	0.088	0.66	0.683130051063973	0.79
CG8673	toy	0.78	0.088	0.66	0.683130051063973	0.79
CG8673	CG32105	0.75	0.088	0.66	0.683130051063973	0.79
CG8673	D	0.73	0.088	0.66	0.683130051063973	0.79
CG8673	Stat92E	0.72	0.088	0.66	0.683130051063973	0.79
CG8552	fd59A	5.29	0.052	0.52	1	0.8
CG8552	dac	5.14	0.052	0.52	1	0.8
CG8552	CG43689	4.71	0.052	0.52	1	0.8
CG8552	elB	3.67	0.052	0.52	1	0.8
CG8552	Sox102F	3.65	0.052	0.52	1	0.8
CG8552	svp	2.83	0.052	0.52	1	0.8
CG8552	vvl	2.66	0.052	0.52	1	0.8
CG8552	zfh1	2.27	0.052	0.52	1	0.8
CG8552	mirr	2.22	0.052	0.52	1	0.8
CG8552	run	2.17	0.052	0.52	1	0.8
CG8552	ap	1.93	0.052	0.52	1	0.8
CG8552	noc	1.84	0.052	0.52	1	0.8
CG8552	hth	1.83	0.052	0.52	1	0.8
CG8552	tup	1.37	0.052	0.52	1	0.8
CG8552	Stat92E	1.22	0.052	0.52	1	0.8
CG8552	ham	1.2	0.052	0.52	1	0.8
CG8552	dm	0.98	0.052	0.52	1	0.8
CG8552	CG9932	0.83	0.052	0.52	1	0.8
CG8552	oc	0.71	0.052	0.52	1	0.8
CG8552	lov	0.7	0.052	0.52	1	0.8
CG8552	CG34340	0.43	0.052	0.52	1	0.8
CG8552	rn	0.3	0.052	0.52	1	0.8
CG8552	tsh	0.3	0.052	0.52	1	0.8
CG8552	sr	0.19	0.052	0.52	1	0.8
CG8552	zfh2	0.18	0.052	0.52	1	0.8
CG8552	apt	0.13	0.052	0.52	1	0.8
CG8552	pdm3	0.03	0.052	0.52	1	0.8
CG8552	erm	-0.03	0.052	0.52	1	0.8
CG8552	RunxB	-0.04	0.052	0.52	1	0.8
CG8552	ct	-0.12	0.052	0.52	1	0.8
Piezo	SoxN	6.39	0.061	0.33	0.683130051063973	0.56
Piezo	pros	5.37	0.061	0.33	0.683130051063973	0.56
Piezo	br	5.33	0.061	0.33	0.683130051063973	0.56
Piezo	noc	3.58	0.061	0.33	0.683130051063973	0.56
Piezo	sim	3.29	0.061	0.33	0.683130051063973	0.56
Piezo	run	3.21	0.061	0.33	0.683130051063973	0.56
Piezo	pdm3	2.94	0.061	0.33	0.683130051063973	0.56
Piezo	Camta	2.79	0.061	0.33	0.683130051063973	0.56
Piezo	CG9650	2.27	0.061	0.33	0.683130051063973	0.56
Piezo	hth	2.22	0.061	0.33	0.683130051063973	0.56
Piezo	TfAP-2	1.87	0.061	0.33	0.683130051063973	0.56
Piezo	bsh	1.76	0.061	0.33	0.683130051063973	0.56
Piezo	tup	1.54	0.061	0.33	0.683130051063973	0.56
Piezo	aop	1.54	0.061	0.33	0.683130051063973	0.56
Piezo	Vsx2	1.5	0.061	0.33	0.683130051063973	0.56
Piezo	NK7.1	1.42	0.061	0.33	0.683130051063973	0.56
Piezo	svp	1.04	0.061	0.33	0.683130051063973	0.56
Piezo	fkh	0.95	0.061	0.33	0.683130051063973	0.56
Piezo	ham	0.77	0.061	0.33	0.683130051063973	0.56
Piezo	CG11085	0.67	0.061	0.33	0.683130051063973	0.56
Piezo	dac	0.51	0.061	0.33	0.683130051063973	0.56
Piezo	mirr	0.38	0.061	0.33	0.683130051063973	0.56
Piezo	tj	0.13	0.061	0.33	0.683130051063973	0.56
Piezo	dve	-0.01	0.061	0.33	0.683130051063973	0.56
Piezo	zfh1	-0.04	0.061	0.33	0.683130051063973	0.56
Piezo	fd59A	-0.05	0.061	0.33	0.683130051063973	0.56
Piezo	Sox102F	-0.1	0.061	0.33	0.683130051063973	0.56
Piezo	CG32532	-0.11	0.061	0.33	0.683130051063973	0.56
Piezo	bab2	-0.14	0.061	0.33	0.683130051063973	0.56
Piezo	Vsx1	-0.16	0.061	0.33	0.683130051063973	0.56
PGAP5	fkh	12.18	0.071	0.62	1	0.61
PGAP5	oc	7.98	0.071	0.62	1	0.61
PGAP5	br	4.65	0.071	0.62	1	0.61
PGAP5	hbn	4.27	0.071	0.62	1	0.61
PGAP5	tj	3.48	0.071	0.62	1	0.61
PGAP5	Vsx2	2.93	0.071	0.62	1	0.61
PGAP5	danr	2.92	0.071	0.62	1	0.61
PGAP5	hth	2.45	0.071	0.62	1	0.61
PGAP5	aop	2.17	0.071	0.62	1	0.61
PGAP5	CG9650	2.08	0.071	0.62	1	0.61
PGAP5	CG4328	1.93	0.071	0.62	1	0.61
PGAP5	Lim3	1.76	0.071	0.62	1	0.61
PGAP5	elB	1.71	0.071	0.62	1	0.61
PGAP5	Ets65A	1.71	0.071	0.62	1	0.61
PGAP5	CG32105	1.25	0.071	0.62	1	0.61
PGAP5	pros	1.24	0.071	0.62	1	0.61
PGAP5	Sox21b	1.21	0.071	0.62	1	0.61
PGAP5	tup	1.11	0.071	0.62	1	0.61
PGAP5	ct	1.04	0.071	0.62	1	0.61
PGAP5	Sox102F	0.92	0.071	0.62	1	0.61
PGAP5	CG34340	0.88	0.071	0.62	1	0.61
PGAP5	kn	0.86	0.071	0.62	1	0.61
PGAP5	fru	0.77	0.071	0.62	1	0.61
PGAP5	noc	0.75	0.071	0.62	1	0.61
PGAP5	Hmx	0.67	0.071	0.62	1	0.61
PGAP5	Atf3	0.67	0.071	0.62	1	0.61
PGAP5	scro	0.66	0.071	0.62	1	0.61
PGAP5	Stat92E	0.59	0.071	0.62	1	0.61
PGAP5	Dll	0.59	0.071	0.62	1	0.61
PGAP5	dve	0.57	0.071	0.62	1	0.61
Btk29A	bi	8.89	0.205	-0.06	0.124034734589208	0.19
Btk29A	bab2	7.36	0.205	-0.06	0.124034734589208	0.19
Btk29A	elB	4.65	0.205	-0.06	0.124034734589208	0.19
Btk29A	Ets65A	3.93	0.205	-0.06	0.124034734589208	0.19
Btk29A	Camta	3.47	0.205	-0.06	0.124034734589208	0.19
Btk29A	CG32532	3.1	0.205	-0.06	0.124034734589208	0.19
Btk29A	Vsx2	2.9	0.205	-0.06	0.124034734589208	0.19
Btk29A	ey	2.09	0.205	-0.06	0.124034734589208	0.19
Btk29A	foxo	2.03	0.205	-0.06	0.124034734589208	0.19
Btk29A	erm	1.81	0.205	-0.06	0.124034734589208	0.19
Btk29A	fru	1.73	0.205	-0.06	0.124034734589208	0.19
Btk29A	dm	1.57	0.205	-0.06	0.124034734589208	0.19
Btk29A	aop	1.56	0.205	-0.06	0.124034734589208	0.19
Btk29A	mirr	1.39	0.205	-0.06	0.124034734589208	0.19
Btk29A	Hmx	1.25	0.205	-0.06	0.124034734589208	0.19
Btk29A	CG32105	1.23	0.205	-0.06	0.124034734589208	0.19
Btk29A	Sox21b	1.18	0.205	-0.06	0.124034734589208	0.19
Btk29A	ap	1.18	0.205	-0.06	0.124034734589208	0.19
Btk29A	hbn	1.09	0.205	-0.06	0.124034734589208	0.19
Btk29A	TfAP-2	1.03	0.205	-0.06	0.124034734589208	0.19
Btk29A	CG43689	1.03	0.205	-0.06	0.124034734589208	0.19
Btk29A	tj	0.95	0.205	-0.06	0.124034734589208	0.19
Btk29A	pros	0.89	0.205	-0.06	0.124034734589208	0.19
Btk29A	CG9650	0.88	0.205	-0.06	0.124034734589208	0.19
Btk29A	oc	0.72	0.205	-0.06	0.124034734589208	0.19
Btk29A	svp	0.59	0.205	-0.06	0.124034734589208	0.19
Btk29A	Vsx1	0.59	0.205	-0.06	0.124034734589208	0.19
Btk29A	ham	0.51	0.205	-0.06	0.124034734589208	0.19
Btk29A	fd59A	0.45	0.205	-0.06	0.124034734589208	0.19
Btk29A	kn	0.37	0.205	-0.06	0.124034734589208	0.19
wol	Atf3	9.18	0.088	-0.13	0.2	0.3
wol	Camta	6.43	0.088	-0.13	0.2	0.3
wol	TfAP-2	5.43	0.088	-0.13	0.2	0.3
wol	Snoo	4.49	0.088	-0.13	0.2	0.3
wol	Sox21b	4.17	0.088	-0.13	0.2	0.3
wol	RunxB	4.13	0.088	-0.13	0.2	0.3
wol	D	3.6	0.088	-0.13	0.2	0.3
wol	CG3726	3.45	0.088	-0.13	0.2	0.3
wol	ct	3.43	0.088	-0.13	0.2	0.3
wol	toy	3.17	0.088	-0.13	0.2	0.3
wol	CG43689	2.75	0.088	-0.13	0.2	0.3
wol	Lim3	2.67	0.088	-0.13	0.2	0.3
wol	oc	2.63	0.088	-0.13	0.2	0.3
wol	elB	2.63	0.088	-0.13	0.2	0.3
wol	tj	2.24	0.088	-0.13	0.2	0.3
wol	dm	1.85	0.088	-0.13	0.2	0.3
wol	scro	1.79	0.088	-0.13	0.2	0.3
wol	run	1.39	0.088	-0.13	0.2	0.3
wol	Hmx	1.35	0.088	-0.13	0.2	0.3
wol	zfh2	1.3	0.088	-0.13	0.2	0.3
wol	NK7.1	1.25	0.088	-0.13	0.2	0.3
wol	Sox102F	1.2	0.088	-0.13	0.2	0.3
wol	danr	1.11	0.088	-0.13	0.2	0.3
wol	zfh1	1.04	0.088	-0.13	0.2	0.3
wol	CG32105	0.96	0.088	-0.13	0.2	0.3
wol	rn	0.95	0.088	-0.13	0.2	0.3
wol	Vsx1	0.87	0.088	-0.13	0.2	0.3
wol	CG32532	0.87	0.088	-0.13	0.2	0.3
wol	ab	0.4	0.088	-0.13	0.2	0.3
wol	erm	0.33	0.088	-0.13	0.2	0.3
CG7818	rn	3.12	0.051	-0.13	0.124034734589208	0.16
CG7818	pdm3	2.22	0.051	-0.13	0.124034734589208	0.16
CG7818	CG3726	2.09	0.051	-0.13	0.124034734589208	0.16
CG7818	lov	2.04	0.051	-0.13	0.124034734589208	0.16
CG7818	CG9932	1.99	0.051	-0.13	0.124034734589208	0.16
CG7818	Lim3	1.88	0.051	-0.13	0.124034734589208	0.16
CG7818	foxo	1.67	0.051	-0.13	0.124034734589208	0.16
CG7818	Vsx2	1.47	0.051	-0.13	0.124034734589208	0.16
CG7818	bab1	1.43	0.051	-0.13	0.124034734589208	0.16
CG7818	ct	1.41	0.051	-0.13	0.124034734589208	0.16
CG7818	vvl	1.4	0.051	-0.13	0.124034734589208	0.16
CG7818	ey	1.39	0.051	-0.13	0.124034734589208	0.16
CG7818	Dll	1.22	0.051	-0.13	0.124034734589208	0.16
CG7818	hth	1.13	0.051	-0.13	0.124034734589208	0.16
CG7818	SoxN	0.89	0.051	-0.13	0.124034734589208	0.16
CG7818	Vsx1	0.85	0.051	-0.13	0.124034734589208	0.16
CG7818	CG32105	0.73	0.051	-0.13	0.124034734589208	0.16
CG7818	RunxB	0.65	0.051	-0.13	0.124034734589208	0.16
CG7818	zfh2	0.49	0.051	-0.13	0.124034734589208	0.16
CG7818	ham	0.35	0.051	-0.13	0.124034734589208	0.16
CG7818	NK7.1	0.22	0.051	-0.13	0.124034734589208	0.16
CG7818	hbn	0.22	0.051	-0.13	0.124034734589208	0.16
CG7818	br	0.16	0.051	-0.13	0.124034734589208	0.16
CG7818	Stat92E	0.1	0.051	-0.13	0.124034734589208	0.16
CG7818	CG43689	0.08	0.051	-0.13	0.124034734589208	0.16
CG7818	CG9650	-0.01	0.051	-0.13	0.124034734589208	0.16
CG7818	erm	-0.07	0.051	-0.13	0.124034734589208	0.16
CG7818	apt	-0.14	0.051	-0.13	0.124034734589208	0.16
CG7818	D	-0.17	0.051	-0.13	0.124034734589208	0.16
CG7818	oc	-0.38	0.051	-0.13	0.124034734589208	0.16
CG14274	bi	12.14	0.54	0.15	0.487950036474267	0.2
CG14274	hth	9.12	0.54	0.15	0.487950036474267	0.2
CG14274	Sox102F	6.66	0.54	0.15	0.487950036474267	0.2
CG14274	ap	5.33	0.54	0.15	0.487950036474267	0.2
CG14274	hbn	4.14	0.54	0.15	0.487950036474267	0.2
CG14274	dm	4.09	0.54	0.15	0.487950036474267	0.2
CG14274	CG9650	3.95	0.54	0.15	0.487950036474267	0.2
CG14274	Awh	3.08	0.54	0.15	0.487950036474267	0.2
CG14274	svp	2.78	0.54	0.15	0.487950036474267	0.2
CG14274	CG43689	2.63	0.54	0.15	0.487950036474267	0.2
CG14274	TfAP-2	2.12	0.54	0.15	0.487950036474267	0.2
CG14274	tup	1.87	0.54	0.15	0.487950036474267	0.2
CG14274	ab	1.76	0.54	0.15	0.487950036474267	0.2
CG14274	vvl	1.56	0.54	0.15	0.487950036474267	0.2
CG14274	lov	1.4	0.54	0.15	0.487950036474267	0.2
CG14274	CG11085	1.33	0.54	0.15	0.487950036474267	0.2
CG14274	CG9932	1.24	0.54	0.15	0.487950036474267	0.2
CG14274	CG4328	1.24	0.54	0.15	0.487950036474267	0.2
CG14274	Sox21b	1.06	0.54	0.15	0.487950036474267	0.2
CG14274	ham	1.04	0.54	0.15	0.487950036474267	0.2
CG14274	ct	1.02	0.54	0.15	0.487950036474267	0.2
CG14274	CG11294	0.88	0.54	0.15	0.487950036474267	0.2
CG14274	RunxB	0.83	0.54	0.15	0.487950036474267	0.2
CG14274	vfl	0.81	0.54	0.15	0.487950036474267	0.2
CG14274	dac	0.8	0.54	0.15	0.487950036474267	0.2
CG14274	bab1	0.75	0.54	0.15	0.487950036474267	0.2
CG14274	dmrt99B	0.75	0.54	0.15	0.487950036474267	0.2
CG14274	sim	0.62	0.54	0.15	0.487950036474267	0.2
CG14274	sr	0.61	0.54	0.15	0.487950036474267	0.2
CG14274	Vsx1	0.55	0.54	0.15	0.487950036474267	0.2
CG7627	CG9650	9.54	0.035	0.67	0.382970843102535	0.21
CG7627	lov	6.27	0.035	0.67	0.382970843102535	0.21
CG7627	Sox102F	3.94	0.035	0.67	0.382970843102535	0.21
CG7627	bi	2.96	0.035	0.67	0.382970843102535	0.21
CG7627	CG4328	2.51	0.035	0.67	0.382970843102535	0.21
CG7627	kn	2.36	0.035	0.67	0.382970843102535	0.21
CG7627	tj	2.3	0.035	0.67	0.382970843102535	0.21
CG7627	Awh	1.96	0.035	0.67	0.382970843102535	0.21
CG7627	fd59A	1.87	0.035	0.67	0.382970843102535	0.21
CG7627	zfh1	1.69	0.035	0.67	0.382970843102535	0.21
CG7627	ap	1.62	0.035	0.67	0.382970843102535	0.21
CG7627	Hmx	1.5	0.035	0.67	0.382970843102535	0.21
CG7627	ct	1.38	0.035	0.67	0.382970843102535	0.21
CG7627	RunxB	1.25	0.035	0.67	0.382970843102535	0.21
CG7627	fkh	0.96	0.035	0.67	0.382970843102535	0.21
CG7627	Vsx1	0.7	0.035	0.67	0.382970843102535	0.21
CG7627	dm	0.64	0.035	0.67	0.382970843102535	0.21
CG7627	pros	0.53	0.035	0.67	0.382970843102535	0.21
CG7627	tsh	0.52	0.035	0.67	0.382970843102535	0.21
CG7627	toy	0.49	0.035	0.67	0.382970843102535	0.21
CG7627	Ets65A	0.45	0.035	0.67	0.382970843102535	0.21
CG7627	bab2	0.44	0.035	0.67	0.382970843102535	0.21
CG7627	noc	0.42	0.035	0.67	0.382970843102535	0.21
CG7627	scro	0.34	0.035	0.67	0.382970843102535	0.21
CG7627	run	0.25	0.035	0.67	0.382970843102535	0.21
CG7627	bab1	0.11	0.035	0.67	0.382970843102535	0.21
CG7627	hbn	0.11	0.035	0.67	0.382970843102535	0.21
CG7627	CG11294	0.01	0.035	0.67	0.382970843102535	0.21
CG7627	CG32532	-0.02	0.035	0.67	0.382970843102535	0.21
CG7627	vfl	-0.03	0.035	0.67	0.382970843102535	0.21
RpS13	ct	6.86	0.168	0.13	0.124034734589208	0.06
RpS13	aop	6.84	0.168	0.13	0.124034734589208	0.06
RpS13	Snoo	3.2	0.168	0.13	0.124034734589208	0.06
RpS13	Vsx2	3.11	0.168	0.13	0.124034734589208	0.06
RpS13	ab	3.07	0.168	0.13	0.124034734589208	0.06
RpS13	bi	2.62	0.168	0.13	0.124034734589208	0.06
RpS13	CG3726	2.43	0.168	0.13	0.124034734589208	0.06
RpS13	Hmx	2.08	0.168	0.13	0.124034734589208	0.06
RpS13	bab1	2.04	0.168	0.13	0.124034734589208	0.06
RpS13	rn	2.01	0.168	0.13	0.124034734589208	0.06
RpS13	apt	2.01	0.168	0.13	0.124034734589208	0.06
RpS13	svp	1.81	0.168	0.13	0.124034734589208	0.06
RpS13	NK7.1	1.79	0.168	0.13	0.124034734589208	0.06
RpS13	zfh2	1.65	0.168	0.13	0.124034734589208	0.06
RpS13	CG9650	1.4	0.168	0.13	0.124034734589208	0.06
RpS13	D	1.36	0.168	0.13	0.124034734589208	0.06
RpS13	kn	1.32	0.168	0.13	0.124034734589208	0.06
RpS13	sr	1.31	0.168	0.13	0.124034734589208	0.06
RpS13	Ets65A	1.05	0.168	0.13	0.124034734589208	0.06
RpS13	Dll	0.96	0.168	0.13	0.124034734589208	0.06
RpS13	toy	0.9	0.168	0.13	0.124034734589208	0.06
RpS13	bab2	0.85	0.168	0.13	0.124034734589208	0.06
RpS13	Sox21b	0.84	0.168	0.13	0.124034734589208	0.06
RpS13	Stat92E	0.81	0.168	0.13	0.124034734589208	0.06
RpS13	scro	0.72	0.168	0.13	0.124034734589208	0.06
RpS13	hbn	0.7	0.168	0.13	0.124034734589208	0.06
RpS13	CG34340	0.6	0.168	0.13	0.124034734589208	0.06
RpS13	CG4328	0.49	0.168	0.13	0.124034734589208	0.06
RpS13	Camta	0.46	0.168	0.13	0.124034734589208	0.06
RpS13	tup	0.4	0.168	0.13	0.124034734589208	0.06
CG13392	CG9932	5.25	0.113	-0.08	0.333333333333333	0.42
CG13392	toy	4.12	0.113	-0.08	0.333333333333333	0.42
CG13392	hbn	4.01	0.113	-0.08	0.333333333333333	0.42
CG13392	ap	3.7	0.113	-0.08	0.333333333333333	0.42
CG13392	pdm3	3.48	0.113	-0.08	0.333333333333333	0.42
CG13392	Dll	3.37	0.113	-0.08	0.333333333333333	0.42
CG13392	fru	3.07	0.113	-0.08	0.333333333333333	0.42
CG13392	rn	2.8	0.113	-0.08	0.333333333333333	0.42
CG13392	Sox102F	1.78	0.113	-0.08	0.333333333333333	0.42
CG13392	TfAP-2	1.76	0.113	-0.08	0.333333333333333	0.42
CG13392	hth	1.75	0.113	-0.08	0.333333333333333	0.42
CG13392	fkh	1.62	0.113	-0.08	0.333333333333333	0.42
CG13392	Hmx	1.62	0.113	-0.08	0.333333333333333	0.42
CG13392	apt	1.33	0.113	-0.08	0.333333333333333	0.42
CG13392	danr	1.23	0.113	-0.08	0.333333333333333	0.42
CG13392	Sox21b	1.08	0.113	-0.08	0.333333333333333	0.42
CG13392	erm	0.89	0.113	-0.08	0.333333333333333	0.42
CG13392	vvl	0.87	0.113	-0.08	0.333333333333333	0.42
CG13392	vfl	0.87	0.113	-0.08	0.333333333333333	0.42
CG13392	ab	0.84	0.113	-0.08	0.333333333333333	0.42
CG13392	mirr	0.81	0.113	-0.08	0.333333333333333	0.42
CG13392	oc	0.64	0.113	-0.08	0.333333333333333	0.42
CG13392	bsh	0.61	0.113	-0.08	0.333333333333333	0.42
CG13392	CG32105	0.52	0.113	-0.08	0.333333333333333	0.42
CG13392	tsh	0.45	0.113	-0.08	0.333333333333333	0.42
CG13392	dve	0.42	0.113	-0.08	0.333333333333333	0.42
CG13392	CG11085	0.27	0.113	-0.08	0.333333333333333	0.42
CG13392	Snoo	0.23	0.113	-0.08	0.333333333333333	0.42
CG13392	svp	0.18	0.113	-0.08	0.333333333333333	0.42
CG13392	CG4328	0.18	0.113	-0.08	0.333333333333333	0.42
CG13384	ap	32.96	0.152	0.61	0.53748384988657	0.59
CG13384	Vsx1	15.97	0.152	0.61	0.53748384988657	0.59
CG13384	fd59A	7.43	0.152	0.61	0.53748384988657	0.59
CG13384	tup	7.21	0.152	0.61	0.53748384988657	0.59
CG13384	Lim3	6.96	0.152	0.61	0.53748384988657	0.59
CG13384	CG11294	6.65	0.152	0.61	0.53748384988657	0.59
CG13384	Vsx2	6.53	0.152	0.61	0.53748384988657	0.59
CG13384	erm	6.41	0.152	0.61	0.53748384988657	0.59
CG13384	scro	5.89	0.152	0.61	0.53748384988657	0.59
CG13384	svp	5.52	0.152	0.61	0.53748384988657	0.59
CG13384	CG11085	5.06	0.152	0.61	0.53748384988657	0.59
CG13384	Sox102F	4.8	0.152	0.61	0.53748384988657	0.59
CG13384	pdm3	4.11	0.152	0.61	0.53748384988657	0.59
CG13384	vvl	3.79	0.152	0.61	0.53748384988657	0.59
CG13384	ey	3.62	0.152	0.61	0.53748384988657	0.59
CG13384	ham	3.03	0.152	0.61	0.53748384988657	0.59
CG13384	sim	2.95	0.152	0.61	0.53748384988657	0.59
CG13384	Atf3	2.6	0.152	0.61	0.53748384988657	0.59
CG13384	CG9650	2.19	0.152	0.61	0.53748384988657	0.59
CG13384	Ets65A	2.11	0.152	0.61	0.53748384988657	0.59
CG13384	tj	2.07	0.152	0.61	0.53748384988657	0.59
CG13384	NK7.1	2.05	0.152	0.61	0.53748384988657	0.59
CG13384	dmrt99B	1.78	0.152	0.61	0.53748384988657	0.59
CG13384	ab	1.68	0.152	0.61	0.53748384988657	0.59
CG13384	Sox21b	1.56	0.152	0.61	0.53748384988657	0.59
CG13384	CG32532	1.54	0.152	0.61	0.53748384988657	0.59
CG13384	CG4328	1.52	0.152	0.61	0.53748384988657	0.59
CG13384	toy	1.47	0.152	0.61	0.53748384988657	0.59
CG13384	CG43689	1.44	0.152	0.61	0.53748384988657	0.59
CG13384	danr	1.32	0.152	0.61	0.53748384988657	0.59
Chrac-14	dm	5.56	0.074	0.04	0.0666666666666667	0.01
Chrac-14	D	5.37	0.074	0.04	0.0666666666666667	0.01
Chrac-14	bsh	5.2	0.074	0.04	0.0666666666666667	0.01
Chrac-14	CG32105	3.58	0.074	0.04	0.0666666666666667	0.01
Chrac-14	fru	3.15	0.074	0.04	0.0666666666666667	0.01
Chrac-14	RunxB	2.8	0.074	0.04	0.0666666666666667	0.01
Chrac-14	hbn	2.46	0.074	0.04	0.0666666666666667	0.01
Chrac-14	Camta	2.41	0.074	0.04	0.0666666666666667	0.01
Chrac-14	Dll	2.35	0.074	0.04	0.0666666666666667	0.01
Chrac-14	Awh	1.83	0.074	0.04	0.0666666666666667	0.01
Chrac-14	mirr	1.58	0.074	0.04	0.0666666666666667	0.01
Chrac-14	Hmx	1.52	0.074	0.04	0.0666666666666667	0.01
Chrac-14	sr	1.48	0.074	0.04	0.0666666666666667	0.01
Chrac-14	CG34340	1.48	0.074	0.04	0.0666666666666667	0.01
Chrac-14	scro	1.4	0.074	0.04	0.0666666666666667	0.01
Chrac-14	bab1	1.18	0.074	0.04	0.0666666666666667	0.01
Chrac-14	Lim3	1.16	0.074	0.04	0.0666666666666667	0.01
Chrac-14	TfAP-2	0.77	0.074	0.04	0.0666666666666667	0.01
Chrac-14	kn	0.48	0.074	0.04	0.0666666666666667	0.01
Chrac-14	SoxN	0.32	0.074	0.04	0.0666666666666667	0.01
Chrac-14	CG11294	0.24	0.074	0.04	0.0666666666666667	0.01
Chrac-14	tup	0.17	0.074	0.04	0.0666666666666667	0.01
Chrac-14	ey	0.1	0.074	0.04	0.0666666666666667	0.01
Chrac-14	CG9932	0.04	0.074	0.04	0.0666666666666667	0.01
Chrac-14	hth	-0.01	0.074	0.04	0.0666666666666667	0.01
Chrac-14	foxo	-0.04	0.074	0.04	0.0666666666666667	0.01
Chrac-14	danr	-0.1	0.074	0.04	0.0666666666666667	0.01
Chrac-14	zfh2	-0.12	0.074	0.04	0.0666666666666667	0.01
Chrac-14	br	-0.13	0.074	0.04	0.0666666666666667	0.01
Chrac-14	svp	-0.27	0.074	0.04	0.0666666666666667	0.01
U26	zfh1	8.15	0.06	0.09	0.428571428571429	0.7
U26	fkh	7.03	0.06	0.09	0.428571428571429	0.7
U26	hbn	6.96	0.06	0.09	0.428571428571429	0.7
U26	tj	5.16	0.06	0.09	0.428571428571429	0.7
U26	SoxN	5.03	0.06	0.09	0.428571428571429	0.7
U26	Lim3	4.54	0.06	0.09	0.428571428571429	0.7
U26	apt	3.8	0.06	0.09	0.428571428571429	0.7
U26	fd59A	3.11	0.06	0.09	0.428571428571429	0.7
U26	oc	2.84	0.06	0.09	0.428571428571429	0.7
U26	Sox102F	2.69	0.06	0.09	0.428571428571429	0.7
U26	noc	2.6	0.06	0.09	0.428571428571429	0.7
U26	elB	2.59	0.06	0.09	0.428571428571429	0.7
U26	ab	2.3	0.06	0.09	0.428571428571429	0.7
U26	CG11294	2.26	0.06	0.09	0.428571428571429	0.7
U26	TfAP-2	2.18	0.06	0.09	0.428571428571429	0.7
U26	Dll	2.14	0.06	0.09	0.428571428571429	0.7
U26	CG4328	2.03	0.06	0.09	0.428571428571429	0.7
U26	mirr	1.93	0.06	0.09	0.428571428571429	0.7
U26	dm	1.77	0.06	0.09	0.428571428571429	0.7
U26	toy	1.65	0.06	0.09	0.428571428571429	0.7
U26	danr	1.41	0.06	0.09	0.428571428571429	0.7
U26	ct	1.39	0.06	0.09	0.428571428571429	0.7
U26	Hmx	1.07	0.06	0.09	0.428571428571429	0.7
U26	ham	0.88	0.06	0.09	0.428571428571429	0.7
U26	dmrt99B	0.83	0.06	0.09	0.428571428571429	0.7
U26	rn	0.7	0.06	0.09	0.428571428571429	0.7
U26	bab2	0.69	0.06	0.09	0.428571428571429	0.7
U26	sr	0.56	0.06	0.09	0.428571428571429	0.7
U26	erm	0.56	0.06	0.09	0.428571428571429	0.7
U26	D	0.32	0.06	0.09	0.428571428571429	0.7
fu2	aop	10.59	0.104	-0.56	0.149071198499986	0.1
fu2	kn	6.01	0.104	-0.56	0.149071198499986	0.1
fu2	D	5.84	0.104	-0.56	0.149071198499986	0.1
fu2	elB	5.03	0.104	-0.56	0.149071198499986	0.1
fu2	CG32105	3.84	0.104	-0.56	0.149071198499986	0.1
fu2	pros	3.09	0.104	-0.56	0.149071198499986	0.1
fu2	NK7.1	3.05	0.104	-0.56	0.149071198499986	0.1
fu2	CG43689	2.78	0.104	-0.56	0.149071198499986	0.1
fu2	CG3726	2.59	0.104	-0.56	0.149071198499986	0.1
fu2	bab1	2.27	0.104	-0.56	0.149071198499986	0.1
fu2	bsh	2.02	0.104	-0.56	0.149071198499986	0.1
fu2	Lim3	1.95	0.104	-0.56	0.149071198499986	0.1
fu2	run	1.94	0.104	-0.56	0.149071198499986	0.1
fu2	erm	1.83	0.104	-0.56	0.149071198499986	0.1
fu2	CG34340	1.82	0.104	-0.56	0.149071198499986	0.1
fu2	br	1.79	0.104	-0.56	0.149071198499986	0.1
fu2	Dll	1.76	0.104	-0.56	0.149071198499986	0.1
fu2	ham	1.75	0.104	-0.56	0.149071198499986	0.1
fu2	sim	1.71	0.104	-0.56	0.149071198499986	0.1
fu2	apt	1.67	0.104	-0.56	0.149071198499986	0.1
fu2	Vsx2	1.53	0.104	-0.56	0.149071198499986	0.1
fu2	toy	1.48	0.104	-0.56	0.149071198499986	0.1
fu2	ap	1.27	0.104	-0.56	0.149071198499986	0.1
fu2	Awh	1.16	0.104	-0.56	0.149071198499986	0.1
fu2	scro	1.15	0.104	-0.56	0.149071198499986	0.1
fu2	SoxN	1.13	0.104	-0.56	0.149071198499986	0.1
fu2	Sox102F	0.96	0.104	-0.56	0.149071198499986	0.1
fu2	fd59A	0.96	0.104	-0.56	0.149071198499986	0.1
fu2	vvl	0.95	0.104	-0.56	0.149071198499986	0.1
fu2	TfAP-2	0.89	0.104	-0.56	0.149071198499986	0.1
Dh31	TfAP-2	4.55	0.977	0.58	0.683130051063973	0.62
Dh31	kn	3.98	0.977	0.58	0.683130051063973	0.62
Dh31	CG9650	3.72	0.977	0.58	0.683130051063973	0.62
Dh31	vfl	3.28	0.977	0.58	0.683130051063973	0.62
Dh31	CG11085	3.24	0.977	0.58	0.683130051063973	0.62
Dh31	Dll	2.69	0.977	0.58	0.683130051063973	0.62
Dh31	Vsx2	2.47	0.977	0.58	0.683130051063973	0.62
Dh31	hbn	2.47	0.977	0.58	0.683130051063973	0.62
Dh31	Hmx	2.42	0.977	0.58	0.683130051063973	0.62
Dh31	D	2.28	0.977	0.58	0.683130051063973	0.62
Dh31	vvl	2.27	0.977	0.58	0.683130051063973	0.62
Dh31	CG34340	1.95	0.977	0.58	0.683130051063973	0.62
Dh31	bi	1.93	0.977	0.58	0.683130051063973	0.62
Dh31	Ets65A	1.88	0.977	0.58	0.683130051063973	0.62
Dh31	Vsx1	1.81	0.977	0.58	0.683130051063973	0.62
Dh31	Sox21b	1.54	0.977	0.58	0.683130051063973	0.62
Dh31	tsh	1.53	0.977	0.58	0.683130051063973	0.62
Dh31	br	1.4	0.977	0.58	0.683130051063973	0.62
Dh31	foxo	1.32	0.977	0.58	0.683130051063973	0.62
Dh31	aop	1.27	0.977	0.58	0.683130051063973	0.62
Dh31	fkh	1.13	0.977	0.58	0.683130051063973	0.62
Dh31	CG43689	1.12	0.977	0.58	0.683130051063973	0.62
Dh31	fru	1.02	0.977	0.58	0.683130051063973	0.62
Dh31	hth	1	0.977	0.58	0.683130051063973	0.62
Dh31	CG11294	0.94	0.977	0.58	0.683130051063973	0.62
Dh31	SoxN	0.91	0.977	0.58	0.683130051063973	0.62
Dh31	zfh1	0.8	0.977	0.58	0.683130051063973	0.62
Dh31	oc	0.65	0.977	0.58	0.683130051063973	0.62
Dh31	noc	0.63	0.977	0.58	0.683130051063973	0.62
Dh31	danr	0.51	0.977	0.58	0.683130051063973	0.62
CG13096	sr	4.84	0.049	0.6	1	0.58
CG13096	kn	3.44	0.049	0.6	1	0.58
CG13096	Stat92E	3.36	0.049	0.6	1	0.58
CG13096	pros	2.86	0.049	0.6	1	0.58
CG13096	ab	2.44	0.049	0.6	1	0.58
CG13096	apt	2.27	0.049	0.6	1	0.58
CG13096	lov	2.26	0.049	0.6	1	0.58
CG13096	vvl	2.18	0.049	0.6	1	0.58
CG13096	svp	1.96	0.049	0.6	1	0.58
CG13096	zfh2	1.85	0.049	0.6	1	0.58
CG13096	mirr	1.83	0.049	0.6	1	0.58
CG13096	TfAP-2	1.81	0.049	0.6	1	0.58
CG13096	CG4328	1.79	0.049	0.6	1	0.58
CG13096	Hmx	1.66	0.049	0.6	1	0.58
CG13096	hth	1.56	0.049	0.6	1	0.58
CG13096	scro	1.51	0.049	0.6	1	0.58
CG13096	RunxB	1.34	0.049	0.6	1	0.58
CG13096	noc	1.25	0.049	0.6	1	0.58
CG13096	erm	1.15	0.049	0.6	1	0.58
CG13096	toy	1.12	0.049	0.6	1	0.58
CG13096	elB	0.99	0.049	0.6	1	0.58
CG13096	CG9650	0.9	0.049	0.6	1	0.58
CG13096	CG32105	0.81	0.049	0.6	1	0.58
CG13096	SoxN	0.74	0.049	0.6	1	0.58
CG13096	br	0.74	0.049	0.6	1	0.58
CG13096	CG11085	0.71	0.049	0.6	1	0.58
CG13096	fkh	0.65	0.049	0.6	1	0.58
CG13096	Snoo	0.63	0.049	0.6	1	0.58
CG13096	Camta	0.56	0.049	0.6	1	0.58
CG13096	Atf3	0.52	0.049	0.6	1	0.58
CG13097	CG11294	6.15	0.042	0.43	0.683130051063973	0.9
CG13097	br	5.58	0.042	0.43	0.683130051063973	0.9
CG13097	hth	4.43	0.042	0.43	0.683130051063973	0.9
CG13097	TfAP-2	4.19	0.042	0.43	0.683130051063973	0.9
CG13097	Atf3	4.15	0.042	0.43	0.683130051063973	0.9
CG13097	fru	3.93	0.042	0.43	0.683130051063973	0.9
CG13097	CG9932	3.52	0.042	0.43	0.683130051063973	0.9
CG13097	tup	3.05	0.042	0.43	0.683130051063973	0.9
CG13097	pros	2.88	0.042	0.43	0.683130051063973	0.9
CG13097	apt	2.55	0.042	0.43	0.683130051063973	0.9
CG13097	dve	1.9	0.042	0.43	0.683130051063973	0.9
CG13097	Camta	1.79	0.042	0.43	0.683130051063973	0.9
CG13097	CG34340	1.79	0.042	0.43	0.683130051063973	0.9
CG13097	dm	1.69	0.042	0.43	0.683130051063973	0.9
CG13097	Lim3	1.56	0.042	0.43	0.683130051063973	0.9
CG13097	scro	1.51	0.042	0.43	0.683130051063973	0.9
CG13097	Vsx1	1.4	0.042	0.43	0.683130051063973	0.9
CG13097	RunxB	1.36	0.042	0.43	0.683130051063973	0.9
CG13097	bab2	1.34	0.042	0.43	0.683130051063973	0.9
CG13097	Hmx	1.31	0.042	0.43	0.683130051063973	0.9
CG13097	toy	1.26	0.042	0.43	0.683130051063973	0.9
CG13097	CG32532	1.22	0.042	0.43	0.683130051063973	0.9
CG13097	oc	1.07	0.042	0.43	0.683130051063973	0.9
CG13097	vfl	1.04	0.042	0.43	0.683130051063973	0.9
CG13097	Sox21b	0.89	0.042	0.43	0.683130051063973	0.9
CG13097	kn	0.81	0.042	0.43	0.683130051063973	0.9
CG13097	rn	0.81	0.042	0.43	0.683130051063973	0.9
CG13097	tj	0.58	0.042	0.43	0.683130051063973	0.9
CG13097	sr	0.56	0.042	0.43	0.683130051063973	0.9
CG13097	D	0.51	0.042	0.43	0.683130051063973	0.9
PIG-U	dm	6.57	0.086	-0.21	0.333333333333333	0.27
PIG-U	hbn	4.57	0.086	-0.21	0.333333333333333	0.27
PIG-U	lov	3.83	0.086	-0.21	0.333333333333333	0.27
PIG-U	SoxN	3.73	0.086	-0.21	0.333333333333333	0.27
PIG-U	toy	3.11	0.086	-0.21	0.333333333333333	0.27
PIG-U	elB	2.93	0.086	-0.21	0.333333333333333	0.27
PIG-U	CG11294	2.66	0.086	-0.21	0.333333333333333	0.27
PIG-U	run	2.52	0.086	-0.21	0.333333333333333	0.27
PIG-U	ct	2.4	0.086	-0.21	0.333333333333333	0.27
PIG-U	sr	2.36	0.086	-0.21	0.333333333333333	0.27
PIG-U	tup	2.3	0.086	-0.21	0.333333333333333	0.27
PIG-U	danr	2.03	0.086	-0.21	0.333333333333333	0.27
PIG-U	erm	2.01	0.086	-0.21	0.333333333333333	0.27
PIG-U	CG11085	1.96	0.086	-0.21	0.333333333333333	0.27
PIG-U	fd59A	1.49	0.086	-0.21	0.333333333333333	0.27
PIG-U	vfl	1.48	0.086	-0.21	0.333333333333333	0.27
PIG-U	rn	1.47	0.086	-0.21	0.333333333333333	0.27
PIG-U	mirr	1.39	0.086	-0.21	0.333333333333333	0.27
PIG-U	Vsx2	1.24	0.086	-0.21	0.333333333333333	0.27
PIG-U	dac	1.21	0.086	-0.21	0.333333333333333	0.27
PIG-U	D	1.2	0.086	-0.21	0.333333333333333	0.27
PIG-U	zfh1	1.08	0.086	-0.21	0.333333333333333	0.27
PIG-U	Vsx1	0.99	0.086	-0.21	0.333333333333333	0.27
PIG-U	apt	0.55	0.086	-0.21	0.333333333333333	0.27
PIG-U	br	0.55	0.086	-0.21	0.333333333333333	0.27
PIG-U	Sox102F	0.47	0.086	-0.21	0.333333333333333	0.27
PIG-U	Awh	0.42	0.086	-0.21	0.333333333333333	0.27
PIG-U	dve	0.4	0.086	-0.21	0.333333333333333	0.27
PIG-U	bi	0.4	0.086	-0.21	0.333333333333333	0.27
PIG-U	tj	0.35	0.086	-0.21	0.333333333333333	0.27
Acer	bsh	7.57	0.08	0.57	0.149071198499986	0.1
Acer	CG32105	6.04	0.08	0.57	0.149071198499986	0.1
Acer	Vsx1	4.95	0.08	0.57	0.149071198499986	0.1
Acer	CG4328	3.37	0.08	0.57	0.149071198499986	0.1
Acer	Hmx	3.33	0.08	0.57	0.149071198499986	0.1
Acer	Camta	3.15	0.08	0.57	0.149071198499986	0.1
Acer	CG9650	3.12	0.08	0.57	0.149071198499986	0.1
Acer	foxo	2.75	0.08	0.57	0.149071198499986	0.1
Acer	ct	2.53	0.08	0.57	0.149071198499986	0.1
Acer	dve	2.48	0.08	0.57	0.149071198499986	0.1
Acer	zfh2	2.36	0.08	0.57	0.149071198499986	0.1
Acer	Dll	2.06	0.08	0.57	0.149071198499986	0.1
Acer	CG11294	1.64	0.08	0.57	0.149071198499986	0.1
Acer	apt	1.64	0.08	0.57	0.149071198499986	0.1
Acer	vvl	1.58	0.08	0.57	0.149071198499986	0.1
Acer	vfl	1.51	0.08	0.57	0.149071198499986	0.1
Acer	danr	1.13	0.08	0.57	0.149071198499986	0.1
Acer	ap	1.01	0.08	0.57	0.149071198499986	0.1
Acer	Sox102F	0.99	0.08	0.57	0.149071198499986	0.1
Acer	kn	0.97	0.08	0.57	0.149071198499986	0.1
Acer	D	0.97	0.08	0.57	0.149071198499986	0.1
Acer	tup	0.91	0.08	0.57	0.149071198499986	0.1
Acer	fru	0.86	0.08	0.57	0.149071198499986	0.1
Acer	br	0.86	0.08	0.57	0.149071198499986	0.1
Acer	erm	0.83	0.08	0.57	0.149071198499986	0.1
Acer	sr	0.79	0.08	0.57	0.149071198499986	0.1
Acer	Lim3	0.75	0.08	0.57	0.149071198499986	0.1
Acer	Awh	0.74	0.08	0.57	0.149071198499986	0.1
Acer	bab2	0.72	0.08	0.57	0.149071198499986	0.1
Acer	CG11085	0.55	0.08	0.57	0.149071198499986	0.1
SoxN	dm	25.58	0.831	-0.18	0.230769230769231	0.05
SoxN	Sox102F	11.89	0.831	-0.18	0.230769230769231	0.05
SoxN	ap	5.34	0.831	-0.18	0.230769230769231	0.05
SoxN	fkh	4.02	0.831	-0.18	0.230769230769231	0.05
SoxN	zfh1	3.95	0.831	-0.18	0.230769230769231	0.05
SoxN	CG9650	3.67	0.831	-0.18	0.230769230769231	0.05
SoxN	zfh2	3.26	0.831	-0.18	0.230769230769231	0.05
SoxN	pdm3	3.17	0.831	-0.18	0.230769230769231	0.05
SoxN	foxo	2.14	0.831	-0.18	0.230769230769231	0.05
SoxN	hth	2.07	0.831	-0.18	0.230769230769231	0.05
SoxN	bab1	2	0.831	-0.18	0.230769230769231	0.05
SoxN	tup	1.82	0.831	-0.18	0.230769230769231	0.05
SoxN	apt	1.55	0.831	-0.18	0.230769230769231	0.05
SoxN	dve	1.52	0.831	-0.18	0.230769230769231	0.05
SoxN	br	1.5	0.831	-0.18	0.230769230769231	0.05
SoxN	RunxB	1.33	0.831	-0.18	0.230769230769231	0.05
SoxN	CG11294	1.26	0.831	-0.18	0.230769230769231	0.05
SoxN	ham	1.17	0.831	-0.18	0.230769230769231	0.05
SoxN	pros	1.16	0.831	-0.18	0.230769230769231	0.05
SoxN	Vsx2	1.12	0.831	-0.18	0.230769230769231	0.05
SoxN	CG11085	1.06	0.831	-0.18	0.230769230769231	0.05
SoxN	bi	0.98	0.831	-0.18	0.230769230769231	0.05
SoxN	kn	0.94	0.831	-0.18	0.230769230769231	0.05
SoxN	aop	0.92	0.831	-0.18	0.230769230769231	0.05
SoxN	Dll	0.83	0.831	-0.18	0.230769230769231	0.05
SoxN	dac	0.63	0.831	-0.18	0.230769230769231	0.05
SoxN	oc	0.58	0.831	-0.18	0.230769230769231	0.05
SoxN	Sox21b	0.22	0.831	-0.18	0.230769230769231	0.05
SoxN	D	0.17	0.831	-0.18	0.230769230769231	0.05
SoxN	dmrt99B	0.17	0.831	-0.18	0.230769230769231	0.05
alien	bab2	8.2	0.075	0.25	0.544949260913066	0.64
alien	hbn	4.87	0.075	0.25	0.544949260913066	0.64
alien	CG32105	4.21	0.075	0.25	0.544949260913066	0.64
alien	apt	2.99	0.075	0.25	0.544949260913066	0.64
alien	mirr	2.36	0.075	0.25	0.544949260913066	0.64
alien	Sox102F	2.26	0.075	0.25	0.544949260913066	0.64
alien	rn	1.93	0.075	0.25	0.544949260913066	0.64
alien	foxo	1.74	0.075	0.25	0.544949260913066	0.64
alien	Lim3	1.63	0.075	0.25	0.544949260913066	0.64
alien	D	1.61	0.075	0.25	0.544949260913066	0.64
alien	Ets65A	1.61	0.075	0.25	0.544949260913066	0.64
alien	bi	1.58	0.075	0.25	0.544949260913066	0.64
alien	noc	1.5	0.075	0.25	0.544949260913066	0.64
alien	toy	1.5	0.075	0.25	0.544949260913066	0.64
alien	oc	1.46	0.075	0.25	0.544949260913066	0.64
alien	br	1.17	0.075	0.25	0.544949260913066	0.64
alien	bab1	1.05	0.075	0.25	0.544949260913066	0.64
alien	dac	0.76	0.075	0.25	0.544949260913066	0.64
alien	Hmx	0.72	0.075	0.25	0.544949260913066	0.64
alien	Sox21b	0.7	0.075	0.25	0.544949260913066	0.64
alien	kn	0.69	0.075	0.25	0.544949260913066	0.64
alien	zfh2	0.59	0.075	0.25	0.544949260913066	0.64
alien	CG43689	0.52	0.075	0.25	0.544949260913066	0.64
[truncated: 359,825 more chars]
