## Supplementary material for "Establishment of terminal selector combinations in optic lobe neurons": Annex 3: RFM_SevClustMarkers_P70_TSs_SO_Regular_mOPC_results.csv (part 1 of 3)

Features	Top_predictors	%IncMSE	RMSE_TestSet	Cor_TestPreds_TestObs	Best_MCC_TestSetBin_TestSetMM	Best_MCC_Threshold
CG45784	bsh	15.25	0.2	0.67	0.683130051063973	0.7
CG45784	Sox102F	5.41	0.2	0.67	0.683130051063973	0.7
CG45784	ap	4.81	0.2	0.67	0.683130051063973	0.7
CG45784	fkh	4.54	0.2	0.67	0.683130051063973	0.7
CG45784	bi	4	0.2	0.67	0.683130051063973	0.7
CG45784	CG11294	3.95	0.2	0.67	0.683130051063973	0.7
CG45784	vfl	3.67	0.2	0.67	0.683130051063973	0.7
CG45784	Dll	3.61	0.2	0.67	0.683130051063973	0.7
CG45784	mirr	3.6	0.2	0.67	0.683130051063973	0.7
CG45784	CG9650	3.53	0.2	0.67	0.683130051063973	0.7
CG45784	dmrt99B	3.38	0.2	0.67	0.683130051063973	0.7
CG45784	lov	3.21	0.2	0.67	0.683130051063973	0.7
CG45784	zfh2	3.16	0.2	0.67	0.683130051063973	0.7
CG45784	hbn	3.06	0.2	0.67	0.683130051063973	0.7
CG45784	CG32532	2.92	0.2	0.67	0.683130051063973	0.7
CG45784	ct	2.88	0.2	0.67	0.683130051063973	0.7
CG45784	Stat92E	2.63	0.2	0.67	0.683130051063973	0.7
CG45784	apt	2.35	0.2	0.67	0.683130051063973	0.7
CG45784	tup	2.34	0.2	0.67	0.683130051063973	0.7
CG45784	TfAP-2	2.31	0.2	0.67	0.683130051063973	0.7
CG45784	bab2	2.3	0.2	0.67	0.683130051063973	0.7
CG45784	ham	2.07	0.2	0.67	0.683130051063973	0.7
CG45784	br	1.99	0.2	0.67	0.683130051063973	0.7
CG45784	kn	1.83	0.2	0.67	0.683130051063973	0.7
CG45784	ab	1.83	0.2	0.67	0.683130051063973	0.7
CG45784	vDpp	1.77	0.2	0.67	0.683130051063973	0.7
CG45784	dve	1.7	0.2	0.67	0.683130051063973	0.7
CG45784	dVsx	1.62	0.2	0.67	0.683130051063973	0.7
CG45784	pdm3	1.61	0.2	0.67	0.683130051063973	0.7
CG45784	hth	1.56	0.2	0.67	0.683130051063973	0.7
CG41099	Sox21b	6.77	0.083	0.08	0.29277002188456	0.36
CG41099	TfAP-2	5.42	0.083	0.08	0.29277002188456	0.36
CG41099	pros	4.26	0.083	0.08	0.29277002188456	0.36
CG41099	dm	3.22	0.083	0.08	0.29277002188456	0.36
CG41099	mirr	2.24	0.083	0.08	0.29277002188456	0.36
CG41099	Camta	2.14	0.083	0.08	0.29277002188456	0.36
CG41099	Atf3	1.9	0.083	0.08	0.29277002188456	0.36
CG41099	oc	1.64	0.083	0.08	0.29277002188456	0.36
CG41099	vdDpp.vdOptix	1.62	0.083	0.08	0.29277002188456	0.36
CG41099	scro	1.61	0.083	0.08	0.29277002188456	0.36
CG41099	dOptix.dVsx	1.56	0.083	0.08	0.29277002188456	0.36
CG41099	Snoo	1.5	0.083	0.08	0.29277002188456	0.36
CG41099	bsh	1.46	0.083	0.08	0.29277002188456	0.36
CG41099	CG43689	1.25	0.083	0.08	0.29277002188456	0.36
CG41099	vvl	1.21	0.083	0.08	0.29277002188456	0.36
CG41099	bab2	1.16	0.083	0.08	0.29277002188456	0.36
CG41099	Hmx	1.14	0.083	0.08	0.29277002188456	0.36
CG41099	dVsx	1.02	0.083	0.08	0.29277002188456	0.36
CG41099	Lim3	1.02	0.083	0.08	0.29277002188456	0.36
CG41099	vdOptix.vdVsx	1	0.083	0.08	0.29277002188456	0.36
CG41099	Sox102F	0.99	0.083	0.08	0.29277002188456	0.36
CG41099	noc	0.92	0.083	0.08	0.29277002188456	0.36
CG41099	dDpp	0.89	0.083	0.08	0.29277002188456	0.36
CG41099	run	0.8	0.083	0.08	0.29277002188456	0.36
CG41099	tup	0.8	0.083	0.08	0.29277002188456	0.36
CG41099	Vsx2	0.79	0.083	0.08	0.29277002188456	0.36
CG41099	D	0.73	0.083	0.08	0.29277002188456	0.36
CG41099	tj	0.63	0.083	0.08	0.29277002188456	0.36
CG41099	Vsx1	0.61	0.083	0.08	0.29277002188456	0.36
CG41099	Awh	0.55	0.083	0.08	0.29277002188456	0.36
CG42402	hbn	5.86	0.354	0.32	0.447213595499958	0.31
CG42402	bab2	4.46	0.354	0.32	0.447213595499958	0.31
CG42402	ey	4.3	0.354	0.32	0.447213595499958	0.31
CG42402	CG3726	3.96	0.354	0.32	0.447213595499958	0.31
CG42402	foxo	3.32	0.354	0.32	0.447213595499958	0.31
CG42402	bab1	3.31	0.354	0.32	0.447213595499958	0.31
CG42402	danr	2.82	0.354	0.32	0.447213595499958	0.31
CG42402	zfh2	2.7	0.354	0.32	0.447213595499958	0.31
CG42402	toy	2.7	0.354	0.32	0.447213595499958	0.31
CG42402	bsh	2.63	0.354	0.32	0.447213595499958	0.31
CG42402	NK7.1	2.12	0.354	0.32	0.447213595499958	0.31
CG42402	lov	2.11	0.354	0.32	0.447213595499958	0.31
CG42402	oc	1.76	0.354	0.32	0.447213595499958	0.31
CG42402	sim	1.59	0.354	0.32	0.447213595499958	0.31
CG42402	aop	1.56	0.354	0.32	0.447213595499958	0.31
CG42402	hth	1.46	0.354	0.32	0.447213595499958	0.31
CG42402	vOptix.vVsx	1.41	0.354	0.32	0.447213595499958	0.31
CG42402	elB	1.3	0.354	0.32	0.447213595499958	0.31
CG42402	tup	1.29	0.354	0.32	0.447213595499958	0.31
CG42402	pros	1.28	0.354	0.32	0.447213595499958	0.31
CG42402	fkh	1.26	0.354	0.32	0.447213595499958	0.31
CG42402	vdDpp	1.07	0.354	0.32	0.447213595499958	0.31
CG42402	Snoo	1.06	0.354	0.32	0.447213595499958	0.31
CG42402	CG43689	0.98	0.354	0.32	0.447213595499958	0.31
CG42402	dOptix.dVsx	0.94	0.354	0.32	0.447213595499958	0.31
CG42402	CG9650	0.93	0.354	0.32	0.447213595499958	0.31
CG42402	bi	0.81	0.354	0.32	0.447213595499958	0.31
CG42402	CG11294	0.76	0.354	0.32	0.447213595499958	0.31
CG42402	Dll	0.75	0.354	0.32	0.447213595499958	0.31
CG42402	vdVsx	0.67	0.354	0.32	0.447213595499958	0.31
CG9791	TfAP-2	7.55	0.085	-0.25	0.53748384988657	0.24
CG9791	Dll	5.17	0.085	-0.25	0.53748384988657	0.24
CG9791	danr	2.92	0.085	-0.25	0.53748384988657	0.24
CG9791	D	2.64	0.085	-0.25	0.53748384988657	0.24
CG9791	bab2	2.5	0.085	-0.25	0.53748384988657	0.24
CG9791	CG9650	2.24	0.085	-0.25	0.53748384988657	0.24
CG9791	ham	2.12	0.085	-0.25	0.53748384988657	0.24
CG9791	CG11294	2.1	0.085	-0.25	0.53748384988657	0.24
CG9791	dVsx	2	0.085	-0.25	0.53748384988657	0.24
CG9791	lov	1.91	0.085	-0.25	0.53748384988657	0.24
CG9791	elB	1.84	0.085	-0.25	0.53748384988657	0.24
CG9791	erm	1.6	0.085	-0.25	0.53748384988657	0.24
CG9791	Hmx	1.5	0.085	-0.25	0.53748384988657	0.24
CG9791	oc	1.46	0.085	-0.25	0.53748384988657	0.24
CG9791	Stat92E	1.11	0.085	-0.25	0.53748384988657	0.24
CG9791	vDpp.vOptix	1.04	0.085	-0.25	0.53748384988657	0.24
CG9791	vdDpp	1.02	0.085	-0.25	0.53748384988657	0.24
CG9791	svp	1.02	0.085	-0.25	0.53748384988657	0.24
CG9791	vDpp	1	0.085	-0.25	0.53748384988657	0.24
CG9791	vdDpp.vdOptix	1	0.085	-0.25	0.53748384988657	0.24
CG9791	zfh1	0.95	0.085	-0.25	0.53748384988657	0.24
CG9791	dm	0.77	0.085	-0.25	0.53748384988657	0.24
CG9791	hth	0.76	0.085	-0.25	0.53748384988657	0.24
CG9791	scro	0.65	0.085	-0.25	0.53748384988657	0.24
CG9791	bi	0.56	0.085	-0.25	0.53748384988657	0.24
CG9791	fd59A	0.52	0.085	-0.25	0.53748384988657	0.24
CG9791	aop	0.45	0.085	-0.25	0.53748384988657	0.24
CG9791	apt	0.3	0.085	-0.25	0.53748384988657	0.24
CG9791	dDpp.dOptix	0.24	0.085	-0.25	0.53748384988657	0.24
CG9791	vOptix	0.2	0.085	-0.25	0.53748384988657	0.24
CR44922	CG9650	12.04	0.134	0.6	0.53748384988657	0.93
CR44922	hth	10.72	0.134	0.6	0.53748384988657	0.93
CR44922	Vsx2	6.82	0.134	0.6	0.53748384988657	0.93
CR44922	CG11294	6.05	0.134	0.6	0.53748384988657	0.93
CR44922	Vsx1	4.65	0.134	0.6	0.53748384988657	0.93
CR44922	tup	4.6	0.134	0.6	0.53748384988657	0.93
CR44922	aop	4.54	0.134	0.6	0.53748384988657	0.93
CR44922	toy	3.72	0.134	0.6	0.53748384988657	0.93
CR44922	lov	3.71	0.134	0.6	0.53748384988657	0.93
CR44922	Ets65A	3.6	0.134	0.6	0.53748384988657	0.93
CR44922	kn	3.28	0.134	0.6	0.53748384988657	0.93
CR44922	dve	3.09	0.134	0.6	0.53748384988657	0.93
CR44922	noc	2.26	0.134	0.6	0.53748384988657	0.93
CR44922	CG43689	2.15	0.134	0.6	0.53748384988657	0.93
CR44922	vfl	2.07	0.134	0.6	0.53748384988657	0.93
CR44922	CG11085	1.93	0.134	0.6	0.53748384988657	0.93
CR44922	CG34340	1.7	0.134	0.6	0.53748384988657	0.93
CR44922	TfAP-2	1.65	0.134	0.6	0.53748384988657	0.93
CR44922	ct	1.46	0.134	0.6	0.53748384988657	0.93
CR44922	ab	1.42	0.134	0.6	0.53748384988657	0.93
CR44922	zfh1	1.35	0.134	0.6	0.53748384988657	0.93
CR44922	vDpp.vOptix	1.25	0.134	0.6	0.53748384988657	0.93
CR44922	fru	1.25	0.134	0.6	0.53748384988657	0.93
CR44922	tsh	1.21	0.134	0.6	0.53748384988657	0.93
CR44922	elB	1.16	0.134	0.6	0.53748384988657	0.93
CR44922	zfh2	1.11	0.134	0.6	0.53748384988657	0.93
CR44922	vdVsx	1.01	0.134	0.6	0.53748384988657	0.93
CR44922	Lim3	0.95	0.134	0.6	0.53748384988657	0.93
CR44922	ham	0.87	0.134	0.6	0.53748384988657	0.93
CR44922	sim	0.79	0.134	0.6	0.53748384988657	0.93
CG14646	pros	5.42	0.112	-0.35	-0.0666666666666667	0.86
CG14646	Atf3	5.37	0.112	-0.35	-0.0666666666666667	0.86
CG14646	hbn	3.47	0.112	-0.35	-0.0666666666666667	0.86
CG14646	kn	2.98	0.112	-0.35	-0.0666666666666667	0.86
CG14646	dac	2.84	0.112	-0.35	-0.0666666666666667	0.86
CG14646	dm	2.7	0.112	-0.35	-0.0666666666666667	0.86
CG14646	SoxN	2.5	0.112	-0.35	-0.0666666666666667	0.86
CG14646	zfh1	2.37	0.112	-0.35	-0.0666666666666667	0.86
CG14646	whole_OPC	2.12	0.112	-0.35	-0.0666666666666667	0.86
CG14646	sim	1.98	0.112	-0.35	-0.0666666666666667	0.86
CG14646	dOptix.dVsx	1.6	0.112	-0.35	-0.0666666666666667	0.86
CG14646	CG4328	1.5	0.112	-0.35	-0.0666666666666667	0.86
CG14646	apt	1.28	0.112	-0.35	-0.0666666666666667	0.86
CG14646	Vsx1	1.28	0.112	-0.35	-0.0666666666666667	0.86
CG14646	tup	1.27	0.112	-0.35	-0.0666666666666667	0.86
CG14646	vdOptix	1.15	0.112	-0.35	-0.0666666666666667	0.86
CG14646	TfAP-2	1.1	0.112	-0.35	-0.0666666666666667	0.86
CG14646	Hmx	1.1	0.112	-0.35	-0.0666666666666667	0.86
CG14646	bab1	1.07	0.112	-0.35	-0.0666666666666667	0.86
CG14646	NK7.1	1.04	0.112	-0.35	-0.0666666666666667	0.86
CG14646	vdVsx	1	0.112	-0.35	-0.0666666666666667	0.86
CG14646	svp	0.93	0.112	-0.35	-0.0666666666666667	0.86
CG14646	ap	0.92	0.112	-0.35	-0.0666666666666667	0.86
CG14646	run	0.9	0.112	-0.35	-0.0666666666666667	0.86
CG14646	vDpp.vOptix	0.81	0.112	-0.35	-0.0666666666666667	0.86
CG14646	dDpp	0.4	0.112	-0.35	-0.0666666666666667	0.86
CG14646	hth	0.24	0.112	-0.35	-0.0666666666666667	0.86
CG14646	ham	0.22	0.112	-0.35	-0.0666666666666667	0.86
CG14646	CG32532	0.21	0.112	-0.35	-0.0666666666666667	0.86
CG14646	Dll	0.2	0.112	-0.35	-0.0666666666666667	0.86
CG34112	vdDpp	4.67	0.068	0.02	0.2	0.25
CG34112	CG43689	4.31	0.068	0.02	0.2	0.25
CG34112	SoxN	2.95	0.068	0.02	0.2	0.25
CG34112	tup	2.94	0.068	0.02	0.2	0.25
CG34112	CG32532	2.76	0.068	0.02	0.2	0.25
CG34112	bsh	2.63	0.068	0.02	0.2	0.25
CG34112	aop	2.27	0.068	0.02	0.2	0.25
CG34112	zfh1	2.19	0.068	0.02	0.2	0.25
CG34112	pros	1.79	0.068	0.02	0.2	0.25
CG34112	CG11294	1.75	0.068	0.02	0.2	0.25
CG34112	scro	1.7	0.068	0.02	0.2	0.25
CG34112	br	1.49	0.068	0.02	0.2	0.25
CG34112	ap	1.42	0.068	0.02	0.2	0.25
CG34112	dDpp.dOptix	1.4	0.068	0.02	0.2	0.25
CG34112	fd59A	1.37	0.068	0.02	0.2	0.25
CG34112	noc	1.26	0.068	0.02	0.2	0.25
CG34112	vdDpp.vdOptix	1.22	0.068	0.02	0.2	0.25
CG34112	elB	1.2	0.068	0.02	0.2	0.25
CG34112	pdm3	1.06	0.068	0.02	0.2	0.25
CG34112	vdOptix	1.02	0.068	0.02	0.2	0.25
CG34112	Awh	0.96	0.068	0.02	0.2	0.25
CG34112	zfh2	0.88	0.068	0.02	0.2	0.25
CG34112	sr	0.78	0.068	0.02	0.2	0.25
CG34112	Vsx2	0.71	0.068	0.02	0.2	0.25
CG34112	Dll	0.7	0.068	0.02	0.2	0.25
CG34112	rn	0.67	0.068	0.02	0.2	0.25
CG34112	Stat92E	0.65	0.068	0.02	0.2	0.25
CG34112	mirr	0.65	0.068	0.02	0.2	0.25
CG34112	vdOptix.vdVsx	0.5	0.068	0.02	0.2	0.25
CG34112	CG4328	0.49	0.068	0.02	0.2	0.25
CG31522	ct	10.67	0.281	0.19	0.333333333333333	0.57
CG31522	pros	6.81	0.281	0.19	0.333333333333333	0.57
CG31522	dm	5.23	0.281	0.19	0.333333333333333	0.57
CG31522	erm	4.47	0.281	0.19	0.333333333333333	0.57
CG31522	toy	4.04	0.281	0.19	0.333333333333333	0.57
CG31522	apt	3.4	0.281	0.19	0.333333333333333	0.57
CG31522	sim	3.32	0.281	0.19	0.333333333333333	0.57
CG31522	Vsx1	3.15	0.281	0.19	0.333333333333333	0.57
CG31522	fru	2.88	0.281	0.19	0.333333333333333	0.57
CG31522	RunxB	2.51	0.281	0.19	0.333333333333333	0.57
CG31522	Sox102F	2.48	0.281	0.19	0.333333333333333	0.57
CG31522	lov	2.18	0.281	0.19	0.333333333333333	0.57
CG31522	tj	2.14	0.281	0.19	0.333333333333333	0.57
CG31522	aop	2.06	0.281	0.19	0.333333333333333	0.57
CG31522	oc	1.98	0.281	0.19	0.333333333333333	0.57
CG31522	NK7.1	1.81	0.281	0.19	0.333333333333333	0.57
CG31522	run	1.76	0.281	0.19	0.333333333333333	0.57
CG31522	dDpp	1.7	0.281	0.19	0.333333333333333	0.57
CG31522	Sox21b	1.67	0.281	0.19	0.333333333333333	0.57
CG31522	Ets65A	1.62	0.281	0.19	0.333333333333333	0.57
CG31522	elB	1.52	0.281	0.19	0.333333333333333	0.57
CG31522	br	1.45	0.281	0.19	0.333333333333333	0.57
CG31522	tup	1.36	0.281	0.19	0.333333333333333	0.57
CG31522	dOptix	1.33	0.281	0.19	0.333333333333333	0.57
CG31522	Hmx	1.32	0.281	0.19	0.333333333333333	0.57
CG31522	fd59A	1.21	0.281	0.19	0.333333333333333	0.57
CG31522	fkh	1.17	0.281	0.19	0.333333333333333	0.57
CG31522	whole_OPC	1.12	0.281	0.19	0.333333333333333	0.57
CG31522	CG4328	1.1	0.281	0.19	0.333333333333333	0.57
CG31522	Lim3	1.05	0.281	0.19	0.333333333333333	0.57
CG34357	toy	5.67	0.157	-0.37	0.0666666666666667	0.23
CG34357	CG11294	4.73	0.157	-0.37	0.0666666666666667	0.23
CG34357	CG32532	4.72	0.157	-0.37	0.0666666666666667	0.23
CG34357	bi	4.53	0.157	-0.37	0.0666666666666667	0.23
CG34357	mirr	4.2	0.157	-0.37	0.0666666666666667	0.23
CG34357	TfAP-2	3.13	0.157	-0.37	0.0666666666666667	0.23
CG34357	tup	3.1	0.157	-0.37	0.0666666666666667	0.23
CG34357	erm	3	0.157	-0.37	0.0666666666666667	0.23
CG34357	CG34340	2.39	0.157	-0.37	0.0666666666666667	0.23
CG34357	vvl	2.28	0.157	-0.37	0.0666666666666667	0.23
CG34357	dDpp	2.17	0.157	-0.37	0.0666666666666667	0.23
CG34357	scro	1.99	0.157	-0.37	0.0666666666666667	0.23
CG34357	noc	1.89	0.157	-0.37	0.0666666666666667	0.23
CG34357	pros	1.8	0.157	-0.37	0.0666666666666667	0.23
CG34357	tj	1.58	0.157	-0.37	0.0666666666666667	0.23
CG34357	CG11085	1.41	0.157	-0.37	0.0666666666666667	0.23
CG34357	ab	1.23	0.157	-0.37	0.0666666666666667	0.23
CG34357	Camta	1.21	0.157	-0.37	0.0666666666666667	0.23
CG34357	CG4328	1.2	0.157	-0.37	0.0666666666666667	0.23
CG34357	zfh1	1.05	0.157	-0.37	0.0666666666666667	0.23
CG34357	ct	1	0.157	-0.37	0.0666666666666667	0.23
CG34357	Sox102F	0.98	0.157	-0.37	0.0666666666666667	0.23
CG34357	Ets65A	0.93	0.157	-0.37	0.0666666666666667	0.23
CG34357	Lim3	0.86	0.157	-0.37	0.0666666666666667	0.23
CG34357	vfl	0.55	0.157	-0.37	0.0666666666666667	0.23
CG34357	CG9650	0.36	0.157	-0.37	0.0666666666666667	0.23
CG34357	tsh	0.36	0.157	-0.37	0.0666666666666667	0.23
CG34357	bsh	0.26	0.157	-0.37	0.0666666666666667	0.23
CG34357	fkh	0.25	0.157	-0.37	0.0666666666666667	0.23
CG34357	vdDpp	0.24	0.157	-0.37	0.0666666666666667	0.23
CR44317	kn	8.92	0.208	0.02	0.258198889747161	0.26
CR44317	vvl	6.31	0.208	0.02	0.258198889747161	0.26
CR44317	bsh	4.02	0.208	0.02	0.258198889747161	0.26
CR44317	hth	3.79	0.208	0.02	0.258198889747161	0.26
CR44317	fkh	3.68	0.208	0.02	0.258198889747161	0.26
CR44317	sim	3.39	0.208	0.02	0.258198889747161	0.26
CR44317	dve	3.08	0.208	0.02	0.258198889747161	0.26
CR44317	vdOptix	2.69	0.208	0.02	0.258198889747161	0.26
CR44317	tj	2.12	0.208	0.02	0.258198889747161	0.26
CR44317	CG34340	1.94	0.208	0.02	0.258198889747161	0.26
CR44317	tup	1.94	0.208	0.02	0.258198889747161	0.26
CR44317	CG3726	1.8	0.208	0.02	0.258198889747161	0.26
CR44317	dac	1.68	0.208	0.02	0.258198889747161	0.26
CR44317	vdOptix.vdVsx	1.61	0.208	0.02	0.258198889747161	0.26
CR44317	dOptix.dVsx	1.56	0.208	0.02	0.258198889747161	0.26
CR44317	vOptix	1.51	0.208	0.02	0.258198889747161	0.26
CR44317	foxo	1.49	0.208	0.02	0.258198889747161	0.26
CR44317	scro	1.43	0.208	0.02	0.258198889747161	0.26
CR44317	svp	1.42	0.208	0.02	0.258198889747161	0.26
CR44317	TfAP-2	1.34	0.208	0.02	0.258198889747161	0.26
CR44317	zfh2	1.33	0.208	0.02	0.258198889747161	0.26
CR44317	SoxN	1.28	0.208	0.02	0.258198889747161	0.26
CR44317	Lim3	1.15	0.208	0.02	0.258198889747161	0.26
CR44317	ey	1.06	0.208	0.02	0.258198889747161	0.26
CR44317	whole_OPC	1.02	0.208	0.02	0.258198889747161	0.26
CR44317	dDpp	1	0.208	0.02	0.258198889747161	0.26
CR44317	apt	1	0.208	0.02	0.258198889747161	0.26
CR44317	NK7.1	0.9	0.208	0.02	0.258198889747161	0.26
CR44317	oc	0.89	0.208	0.02	0.258198889747161	0.26
CR44317	CG4328	0.81	0.208	0.02	0.258198889747161	0.26
5-HT2A	bsh	5.24	0.439	-0.18	0.254823595718813	0.2
5-HT2A	dac	4.21	0.439	-0.18	0.254823595718813	0.2
5-HT2A	CG4328	3.1	0.439	-0.18	0.254823595718813	0.2
5-HT2A	tj	2.64	0.439	-0.18	0.254823595718813	0.2
5-HT2A	dDpp.dOptix	1.92	0.439	-0.18	0.254823595718813	0.2
5-HT2A	CG11085	1.68	0.439	-0.18	0.254823595718813	0.2
5-HT2A	Awh	0.94	0.439	-0.18	0.254823595718813	0.2
5-HT2A	dmrt99B	0.87	0.439	-0.18	0.254823595718813	0.2
5-HT2A	apt	0.86	0.439	-0.18	0.254823595718813	0.2
5-HT2A	vOptix	0.59	0.439	-0.18	0.254823595718813	0.2
5-HT2A	CG3726	0.53	0.439	-0.18	0.254823595718813	0.2
5-HT2A	fd59A	0.48	0.439	-0.18	0.254823595718813	0.2
5-HT2A	vdVsx	0.3	0.439	-0.18	0.254823595718813	0.2
5-HT2A	scro	0.29	0.439	-0.18	0.254823595718813	0.2
5-HT2A	dOptix.dVsx	0.14	0.439	-0.18	0.254823595718813	0.2
5-HT2A	ab	0.01	0.439	-0.18	0.254823595718813	0.2
5-HT2A	dDpp	0	0.439	-0.18	0.254823595718813	0.2
5-HT2A	vOptix.vVsx	0	0.439	-0.18	0.254823595718813	0.2
5-HT2A	vdOptix.vdVsx	0	0.439	-0.18	0.254823595718813	0.2
5-HT2A	vVsx	0	0.439	-0.18	0.254823595718813	0.2
5-HT2A	dVsx	0	0.439	-0.18	0.254823595718813	0.2
5-HT2A	vVsx.dVsx.dOptix	0	0.439	-0.18	0.254823595718813	0.2
5-HT2A	vOptix.vVsx.dVsx	0	0.439	-0.18	0.254823595718813	0.2
5-HT2A	D	-0.01	0.439	-0.18	0.254823595718813	0.2
5-HT2A	ham	-0.12	0.439	-0.18	0.254823595718813	0.2
5-HT2A	Camta	-0.13	0.439	-0.18	0.254823595718813	0.2
5-HT2A	Snoo	-0.17	0.439	-0.18	0.254823595718813	0.2
5-HT2A	danr	-0.18	0.439	-0.18	0.254823595718813	0.2
5-HT2A	Ets65A	-0.2	0.439	-0.18	0.254823595718813	0.2
5-HT2A	oc	-0.24	0.439	-0.18	0.254823595718813	0.2
CG43427	Hmx	11.38	0.217	0.15	0.258198889747161	0.37
CG43427	D	3.88	0.217	0.15	0.258198889747161	0.37
CG43427	Sox21b	2.07	0.217	0.15	0.258198889747161	0.37
CG43427	dVsx	2.07	0.217	0.15	0.258198889747161	0.37
CG43427	vvl	2.06	0.217	0.15	0.258198889747161	0.37
CG43427	Ets65A	2.06	0.217	0.15	0.258198889747161	0.37
CG43427	noc	1.92	0.217	0.15	0.258198889747161	0.37
CG43427	Awh	1.67	0.217	0.15	0.258198889747161	0.37
CG43427	ey	1.63	0.217	0.15	0.258198889747161	0.37
CG43427	svp	1.63	0.217	0.15	0.258198889747161	0.37
CG43427	dmrt99B	1.56	0.217	0.15	0.258198889747161	0.37
CG43427	bsh	1.46	0.217	0.15	0.258198889747161	0.37
CG43427	erm	1.44	0.217	0.15	0.258198889747161	0.37
CG43427	vDpp.vOptix	1.41	0.217	0.15	0.258198889747161	0.37
CG43427	whole_OPC	1.34	0.217	0.15	0.258198889747161	0.37
CG43427	dDpp.dOptix	1.07	0.217	0.15	0.258198889747161	0.37
CG43427	vdDpp.vdOptix	1	0.217	0.15	0.258198889747161	0.37
CG43427	vOptix.vVsx	1	0.217	0.15	0.258198889747161	0.37
CG43427	vdOptix.vdVsx	1	0.217	0.15	0.258198889747161	0.37
CG43427	vdVsx	1	0.217	0.15	0.258198889747161	0.37
CG43427	dve	0.8	0.217	0.15	0.258198889747161	0.37
CG43427	TfAP-2	0.64	0.217	0.15	0.258198889747161	0.37
CG43427	CG11085	0.55	0.217	0.15	0.258198889747161	0.37
CG43427	dOptix	0.44	0.217	0.15	0.258198889747161	0.37
CG43427	fkh	0.28	0.217	0.15	0.258198889747161	0.37
CG43427	dac	0.26	0.217	0.15	0.258198889747161	0.37
CG43427	apt	0.26	0.217	0.15	0.258198889747161	0.37
CG43427	CG4328	0.24	0.217	0.15	0.258198889747161	0.37
CG43427	oc	0.18	0.217	0.15	0.258198889747161	0.37
CG43427	kn	0.16	0.217	0.15	0.258198889747161	0.37
atms	pros	9.26	0.111	0.72	1	0.66
atms	Vsx2	5.93	0.111	0.72	1	0.66
atms	danr	5.59	0.111	0.72	1	0.66
atms	ap	4.26	0.111	0.72	1	0.66
atms	whole_OPC	4.17	0.111	0.72	1	0.66
atms	Stat92E	4.16	0.111	0.72	1	0.66
atms	bi	3.56	0.111	0.72	1	0.66
atms	sim	2.8	0.111	0.72	1	0.66
atms	elB	2.8	0.111	0.72	1	0.66
atms	Vsx1	2.75	0.111	0.72	1	0.66
atms	CG43689	2.54	0.111	0.72	1	0.66
atms	ct	2.42	0.111	0.72	1	0.66
atms	vvl	2.36	0.111	0.72	1	0.66
atms	dVsx	2.19	0.111	0.72	1	0.66
atms	CG9932	1.99	0.111	0.72	1	0.66
atms	vOptix	1.73	0.111	0.72	1	0.66
atms	toy	1.48	0.111	0.72	1	0.66
atms	dm	1.36	0.111	0.72	1	0.66
atms	Snoo	1.35	0.111	0.72	1	0.66
atms	noc	1.34	0.111	0.72	1	0.66
atms	hbn	1.26	0.111	0.72	1	0.66
atms	SoxN	1.1	0.111	0.72	1	0.66
atms	vdOptix.vdVsx	1.08	0.111	0.72	1	0.66
atms	vDpp.vOptix	1	0.111	0.72	1	0.66
atms	fru	0.95	0.111	0.72	1	0.66
atms	svp	0.8	0.111	0.72	1	0.66
atms	RunxB	0.76	0.111	0.72	1	0.66
atms	vdDpp.vdOptix	0.61	0.111	0.72	1	0.66
atms	tup	0.57	0.111	0.72	1	0.66
atms	Sox102F	0.43	0.111	0.72	1	0.66
CG44098	ap	9.25	0.25	-0.1	0.0975900072948533	0.01
CG44098	CG11085	8.44	0.25	-0.1	0.0975900072948533	0.01
CG44098	Sox102F	7.35	0.25	-0.1	0.0975900072948533	0.01
CG44098	CG3726	6.52	0.25	-0.1	0.0975900072948533	0.01
CG44098	SoxN	5.96	0.25	-0.1	0.0975900072948533	0.01
CG44098	zfh2	2.87	0.25	-0.1	0.0975900072948533	0.01
CG44098	hbn	2.7	0.25	-0.1	0.0975900072948533	0.01
CG44098	aop	2.5	0.25	-0.1	0.0975900072948533	0.01
CG44098	toy	2.31	0.25	-0.1	0.0975900072948533	0.01
CG44098	br	2.22	0.25	-0.1	0.0975900072948533	0.01
CG44098	CG9650	2.14	0.25	-0.1	0.0975900072948533	0.01
CG44098	elB	1.95	0.25	-0.1	0.0975900072948533	0.01
CG44098	vOptix	1.84	0.25	-0.1	0.0975900072948533	0.01
CG44098	Ets65A	1.61	0.25	-0.1	0.0975900072948533	0.01
CG44098	vDpp	1.42	0.25	-0.1	0.0975900072948533	0.01
CG44098	bi	1.33	0.25	-0.1	0.0975900072948533	0.01
CG44098	sr	1.2	0.25	-0.1	0.0975900072948533	0.01
CG44098	pros	1.18	0.25	-0.1	0.0975900072948533	0.01
CG44098	dve	1.16	0.25	-0.1	0.0975900072948533	0.01
CG44098	noc	1.05	0.25	-0.1	0.0975900072948533	0.01
CG44098	vvl	0.98	0.25	-0.1	0.0975900072948533	0.01
CG44098	apt	0.85	0.25	-0.1	0.0975900072948533	0.01
CG44098	Hmx	0.8	0.25	-0.1	0.0975900072948533	0.01
CG44098	fru	0.77	0.25	-0.1	0.0975900072948533	0.01
CG44098	RunxB	0.74	0.25	-0.1	0.0975900072948533	0.01
CG44098	erm	0.74	0.25	-0.1	0.0975900072948533	0.01
CG44098	lov	0.59	0.25	-0.1	0.0975900072948533	0.01
CG44098	kn	0.53	0.25	-0.1	0.0975900072948533	0.01
CG44098	vfl	0.34	0.25	-0.1	0.0975900072948533	0.01
CG44098	ab	0.33	0.25	-0.1	0.0975900072948533	0.01
Hus1-like	sr	9.86	0.098	0.53	0.333333333333333	0.71
Hus1-like	lov	5.64	0.098	0.53	0.333333333333333	0.71
Hus1-like	bi	5.02	0.098	0.53	0.333333333333333	0.71
Hus1-like	hth	4.68	0.098	0.53	0.333333333333333	0.71
Hus1-like	dmrt99B	4.17	0.098	0.53	0.333333333333333	0.71
Hus1-like	Sox21b	3.73	0.098	0.53	0.333333333333333	0.71
Hus1-like	mirr	3.63	0.098	0.53	0.333333333333333	0.71
Hus1-like	bab1	3.56	0.098	0.53	0.333333333333333	0.71
Hus1-like	toy	3.13	0.098	0.53	0.333333333333333	0.71
Hus1-like	ey	1.99	0.098	0.53	0.333333333333333	0.71
Hus1-like	ct	1.97	0.098	0.53	0.333333333333333	0.71
Hus1-like	apt	1.87	0.098	0.53	0.333333333333333	0.71
Hus1-like	Vsx1	1.87	0.098	0.53	0.333333333333333	0.71
Hus1-like	Snoo	1.82	0.098	0.53	0.333333333333333	0.71
Hus1-like	vdOptix	1.78	0.098	0.53	0.333333333333333	0.71
Hus1-like	CG9650	1.69	0.098	0.53	0.333333333333333	0.71
Hus1-like	vDpp.vOptix	1.43	0.098	0.53	0.333333333333333	0.71
Hus1-like	scro	1.11	0.098	0.53	0.333333333333333	0.71
Hus1-like	sim	1.11	0.098	0.53	0.333333333333333	0.71
Hus1-like	vOptix.vVsx	1.07	0.098	0.53	0.333333333333333	0.71
Hus1-like	whole_OPC	1	0.098	0.53	0.333333333333333	0.71
Hus1-like	CG32105	0.98	0.098	0.53	0.333333333333333	0.71
Hus1-like	Sox102F	0.83	0.098	0.53	0.333333333333333	0.71
Hus1-like	CG3726	0.77	0.098	0.53	0.333333333333333	0.71
Hus1-like	Hmx	0.74	0.098	0.53	0.333333333333333	0.71
Hus1-like	CG4328	0.68	0.098	0.53	0.333333333333333	0.71
Hus1-like	zfh1	0.64	0.098	0.53	0.333333333333333	0.71
Hus1-like	vdDpp.vdOptix	0.62	0.098	0.53	0.333333333333333	0.71
Hus1-like	fkh	0.59	0.098	0.53	0.333333333333333	0.71
Hus1-like	vOptix	0.53	0.098	0.53	0.333333333333333	0.71
CG1129	ap	13.58	0.17	-0.29	0.0666666666666667	0.01
CG1129	bi	7.79	0.17	-0.29	0.0666666666666667	0.01
CG1129	fkh	3.27	0.17	-0.29	0.0666666666666667	0.01
CG1129	vDpp	2.84	0.17	-0.29	0.0666666666666667	0.01
CG1129	dVsx	2.58	0.17	-0.29	0.0666666666666667	0.01
CG1129	Dll	2.42	0.17	-0.29	0.0666666666666667	0.01
CG1129	Sox102F	2.35	0.17	-0.29	0.0666666666666667	0.01
CG1129	danr	2.05	0.17	-0.29	0.0666666666666667	0.01
CG1129	tsh	1.84	0.17	-0.29	0.0666666666666667	0.01
CG1129	br	1.64	0.17	-0.29	0.0666666666666667	0.01
CG1129	vOptix.vVsx	1.26	0.17	-0.29	0.0666666666666667	0.01
CG1129	CG3726	1.21	0.17	-0.29	0.0666666666666667	0.01
CG1129	whole_OPC	1.2	0.17	-0.29	0.0666666666666667	0.01
CG1129	ct	1.19	0.17	-0.29	0.0666666666666667	0.01
CG1129	sr	1.15	0.17	-0.29	0.0666666666666667	0.01
CG1129	dOptix	1.11	0.17	-0.29	0.0666666666666667	0.01
CG1129	pdm3	1.07	0.17	-0.29	0.0666666666666667	0.01
CG1129	sim	1.07	0.17	-0.29	0.0666666666666667	0.01
CG1129	Atf3	1.05	0.17	-0.29	0.0666666666666667	0.01
CG1129	Hmx	1	0.17	-0.29	0.0666666666666667	0.01
CG1129	Awh	0.99	0.17	-0.29	0.0666666666666667	0.01
CG1129	vOptix	0.92	0.17	-0.29	0.0666666666666667	0.01
CG1129	CG11294	0.87	0.17	-0.29	0.0666666666666667	0.01
CG1129	dm	0.81	0.17	-0.29	0.0666666666666667	0.01
CG1129	vdVsx	0.76	0.17	-0.29	0.0666666666666667	0.01
CG1129	oc	0.73	0.17	-0.29	0.0666666666666667	0.01
CG1129	SoxN	0.72	0.17	-0.29	0.0666666666666667	0.01
CG1129	vvl	0.72	0.17	-0.29	0.0666666666666667	0.01
CG1129	Snoo	0.67	0.17	-0.29	0.0666666666666667	0.01
CG1129	bab2	0.67	0.17	-0.29	0.0666666666666667	0.01
Gnf1	pdm3	9.08	0.065	0.3	0.149071198499986	0.29
Gnf1	run	4.23	0.065	0.3	0.149071198499986	0.29
Gnf1	CG32105	3.94	0.065	0.3	0.149071198499986	0.29
Gnf1	sr	3.82	0.065	0.3	0.149071198499986	0.29
Gnf1	noc	2.93	0.065	0.3	0.149071198499986	0.29
Gnf1	br	2.29	0.065	0.3	0.149071198499986	0.29
Gnf1	vdDpp.vdOptix	2.17	0.065	0.3	0.149071198499986	0.29
Gnf1	vDpp.vOptix	2.13	0.065	0.3	0.149071198499986	0.29
Gnf1	CG9650	2.11	0.065	0.3	0.149071198499986	0.29
Gnf1	Hmx	2.08	0.065	0.3	0.149071198499986	0.29
Gnf1	ap	2.08	0.065	0.3	0.149071198499986	0.29
Gnf1	Lim3	1.78	0.065	0.3	0.149071198499986	0.29
Gnf1	ct	1.73	0.065	0.3	0.149071198499986	0.29
Gnf1	bi	1.72	0.065	0.3	0.149071198499986	0.29
Gnf1	Ets65A	1.55	0.065	0.3	0.149071198499986	0.29
Gnf1	ab	1.52	0.065	0.3	0.149071198499986	0.29
Gnf1	aop	1.4	0.065	0.3	0.149071198499986	0.29
Gnf1	zfh1	1.32	0.065	0.3	0.149071198499986	0.29
Gnf1	kn	1.28	0.065	0.3	0.149071198499986	0.29
Gnf1	CG32532	1.21	0.065	0.3	0.149071198499986	0.29
Gnf1	Atf3	1.16	0.065	0.3	0.149071198499986	0.29
Gnf1	Snoo	1.13	0.065	0.3	0.149071198499986	0.29
Gnf1	foxo	1.06	0.065	0.3	0.149071198499986	0.29
Gnf1	tsh	1.04	0.065	0.3	0.149071198499986	0.29
Gnf1	Sox21b	0.79	0.065	0.3	0.149071198499986	0.29
Gnf1	Stat92E	0.66	0.065	0.3	0.149071198499986	0.29
Gnf1	oc	0.66	0.065	0.3	0.149071198499986	0.29
Gnf1	dDpp.dOptix	0.65	0.065	0.3	0.149071198499986	0.29
Gnf1	danr	0.58	0.065	0.3	0.149071198499986	0.29
Gnf1	apt	0.54	0.065	0.3	0.149071198499986	0.29
CG2016	oc	16.59	0.798	0.95	1	0.33
CG2016	hbn	5.91	0.798	0.95	1	0.33
CG2016	CG4328	5.8	0.798	0.95	1	0.33
CG2016	dve	5.28	0.798	0.95	1	0.33
CG2016	CG32105	5.2	0.798	0.95	1	0.33
CG2016	CG34340	4.96	0.798	0.95	1	0.33
CG2016	pros	4.67	0.798	0.95	1	0.33
CG2016	tj	4.62	0.798	0.95	1	0.33
CG2016	hth	4.13	0.798	0.95	1	0.33
CG2016	tup	3.46	0.798	0.95	1	0.33
CG2016	Vsx2	3.19	0.798	0.95	1	0.33
CG2016	fkh	2.85	0.798	0.95	1	0.33
CG2016	foxo	2.56	0.798	0.95	1	0.33
CG2016	TfAP-2	2.22	0.798	0.95	1	0.33
CG2016	vdDpp.vdOptix	1.98	0.798	0.95	1	0.33
CG2016	fd59A	1.77	0.798	0.95	1	0.33
CG2016	mirr	1.72	0.798	0.95	1	0.33
CG2016	vDpp.vOptix	1.66	0.798	0.95	1	0.33
CG2016	apt	1.6	0.798	0.95	1	0.33
CG2016	erm	1.29	0.798	0.95	1	0.33
CG2016	Atf3	1.16	0.798	0.95	1	0.33
CG2016	whole_OPC	1.11	0.798	0.95	1	0.33
CG2016	bsh	1.08	0.798	0.95	1	0.33
CG2016	CG11294	1.05	0.798	0.95	1	0.33
CG2016	Awh	1.02	0.798	0.95	1	0.33
CG2016	CG9932	0.91	0.798	0.95	1	0.33
CG2016	ey	0.87	0.798	0.95	1	0.33
CG2016	ab	0.84	0.798	0.95	1	0.33
CG2016	danr	0.75	0.798	0.95	1	0.33
CG2016	dOptix.dVsx	0.74	0.798	0.95	1	0.33
corto	oc	7.6	0.304	0.54	0.786795792469443	0.59
corto	erm	5.07	0.304	0.54	0.786795792469443	0.59
corto	tup	4.39	0.304	0.54	0.786795792469443	0.59
corto	tj	3.75	0.304	0.54	0.786795792469443	0.59
corto	pros	3.58	0.304	0.54	0.786795792469443	0.59
corto	foxo	3.29	0.304	0.54	0.786795792469443	0.59
corto	lov	3.06	0.304	0.54	0.786795792469443	0.59
corto	Camta	3.01	0.304	0.54	0.786795792469443	0.59
corto	CG32532	2.87	0.304	0.54	0.786795792469443	0.59
corto	vdVsx	2.77	0.304	0.54	0.786795792469443	0.59
corto	ham	2.77	0.304	0.54	0.786795792469443	0.59
corto	dve	2.38	0.304	0.54	0.786795792469443	0.59
corto	CG9650	2.32	0.304	0.54	0.786795792469443	0.59
corto	ey	2.27	0.304	0.54	0.786795792469443	0.59
corto	Hmx	2.25	0.304	0.54	0.786795792469443	0.59
corto	whole_OPC	2.09	0.304	0.54	0.786795792469443	0.59
corto	Ets65A	2	0.304	0.54	0.786795792469443	0.59
corto	fkh	1.95	0.304	0.54	0.786795792469443	0.59
corto	CG4328	1.58	0.304	0.54	0.786795792469443	0.59
corto	toy	1.57	0.304	0.54	0.786795792469443	0.59
corto	CG43689	1.54	0.304	0.54	0.786795792469443	0.59
corto	sim	1.51	0.304	0.54	0.786795792469443	0.59
corto	TfAP-2	1.51	0.304	0.54	0.786795792469443	0.59
corto	Lim3	1.37	0.304	0.54	0.786795792469443	0.59
corto	danr	1.36	0.304	0.54	0.786795792469443	0.59
corto	CG11294	1.35	0.304	0.54	0.786795792469443	0.59
corto	dOptix.dVsx	1.26	0.304	0.54	0.786795792469443	0.59
corto	svp	1.22	0.304	0.54	0.786795792469443	0.59
corto	vdOptix.vdVsx	1.12	0.304	0.54	0.786795792469443	0.59
corto	hth	1.1	0.304	0.54	0.786795792469443	0.59
CG12007	zfh1	6.35	0.115	-0.53	-0.0666666666666667	0.9
CG12007	sr	5.31	0.115	-0.53	-0.0666666666666667	0.9
CG12007	fd59A	4.56	0.115	-0.53	-0.0666666666666667	0.9
CG12007	hbn	4.49	0.115	-0.53	-0.0666666666666667	0.9
CG12007	ap	3.3	0.115	-0.53	-0.0666666666666667	0.9
CG12007	Hmx	3.01	0.115	-0.53	-0.0666666666666667	0.9
CG12007	fkh	2.61	0.115	-0.53	-0.0666666666666667	0.9
CG12007	TfAP-2	2.36	0.115	-0.53	-0.0666666666666667	0.9
CG12007	bsh	1.91	0.115	-0.53	-0.0666666666666667	0.9
CG12007	SoxN	1.72	0.115	-0.53	-0.0666666666666667	0.9
CG12007	dOptix.dVsx	1.62	0.115	-0.53	-0.0666666666666667	0.9
CG12007	D	1.57	0.115	-0.53	-0.0666666666666667	0.9
CG12007	pros	1.33	0.115	-0.53	-0.0666666666666667	0.9
CG12007	Sox102F	1.23	0.115	-0.53	-0.0666666666666667	0.9
CG12007	ey	1.2	0.115	-0.53	-0.0666666666666667	0.9
CG12007	vOptix	1.14	0.115	-0.53	-0.0666666666666667	0.9
CG12007	whole_OPC	1.13	0.115	-0.53	-0.0666666666666667	0.9
CG12007	dDpp	1	0.115	-0.53	-0.0666666666666667	0.9
CG12007	toy	0.89	0.115	-0.53	-0.0666666666666667	0.9
CG12007	dm	0.86	0.115	-0.53	-0.0666666666666667	0.9
CG12007	dac	0.83	0.115	-0.53	-0.0666666666666667	0.9
CG12007	dVsx	0.76	0.115	-0.53	-0.0666666666666667	0.9
CG12007	fru	0.61	0.115	-0.53	-0.0666666666666667	0.9
CG12007	run	0.37	0.115	-0.53	-0.0666666666666667	0.9
CG12007	vvl	0.33	0.115	-0.53	-0.0666666666666667	0.9
CG12007	CG32105	0.3	0.115	-0.53	-0.0666666666666667	0.9
CG12007	oc	0.27	0.115	-0.53	-0.0666666666666667	0.9
CG12007	erm	0.21	0.115	-0.53	-0.0666666666666667	0.9
CG12007	svp	0.18	0.115	-0.53	-0.0666666666666667	0.9
CG12007	CG3726	0.16	0.115	-0.53	-0.0666666666666667	0.9
dpr16	CG3726	15.12	0.659	-0.2	0.218217890235992	0.04
dpr16	sr	11.14	0.659	-0.2	0.218217890235992	0.04
dpr16	noc	4.93	0.659	-0.2	0.218217890235992	0.04
dpr16	erm	4.44	0.659	-0.2	0.218217890235992	0.04
dpr16	Vsx1	4.32	0.659	-0.2	0.218217890235992	0.04
dpr16	tup	2.78	0.659	-0.2	0.218217890235992	0.04
dpr16	vvl	2.15	0.659	-0.2	0.218217890235992	0.04
dpr16	CG11294	2.1	0.659	-0.2	0.218217890235992	0.04
dpr16	Vsx2	2.1	0.659	-0.2	0.218217890235992	0.04
dpr16	ct	2.05	0.659	-0.2	0.218217890235992	0.04
dpr16	elB	1.98	0.659	-0.2	0.218217890235992	0.04
dpr16	Atf3	1.96	0.659	-0.2	0.218217890235992	0.04
dpr16	CG9932	1.87	0.659	-0.2	0.218217890235992	0.04
dpr16	tj	1.65	0.659	-0.2	0.218217890235992	0.04
dpr16	CG32532	1.62	0.659	-0.2	0.218217890235992	0.04
dpr16	vdOptix	1.51	0.659	-0.2	0.218217890235992	0.04
dpr16	vOptix.vVsx	1.38	0.659	-0.2	0.218217890235992	0.04
dpr16	D	1.3	0.659	-0.2	0.218217890235992	0.04
dpr16	fkh	1.26	0.659	-0.2	0.218217890235992	0.04
dpr16	dDpp	1.13	0.659	-0.2	0.218217890235992	0.04
dpr16	apt	1.11	0.659	-0.2	0.218217890235992	0.04
dpr16	hbn	1.1	0.659	-0.2	0.218217890235992	0.04
dpr16	Camta	1.07	0.659	-0.2	0.218217890235992	0.04
dpr16	vdOptix.vdVsx	0.89	0.659	-0.2	0.218217890235992	0.04
dpr16	fd59A	0.87	0.659	-0.2	0.218217890235992	0.04
dpr16	Stat92E	0.79	0.659	-0.2	0.218217890235992	0.04
dpr16	sim	0.79	0.659	-0.2	0.218217890235992	0.04
dpr16	vdDpp	0.73	0.659	-0.2	0.218217890235992	0.04
dpr16	RunxB	0.73	0.659	-0.2	0.218217890235992	0.04
dpr16	dac	0.7	0.659	-0.2	0.218217890235992	0.04
cno	sim	9.18	0.153	-0.01	0.149071198499986	0.04
cno	pdm3	6.02	0.153	-0.01	0.149071198499986	0.04
cno	zfh1	5.04	0.153	-0.01	0.149071198499986	0.04
cno	CG34340	4.39	0.153	-0.01	0.149071198499986	0.04
cno	hbn	3.98	0.153	-0.01	0.149071198499986	0.04
cno	hth	3.81	0.153	-0.01	0.149071198499986	0.04
cno	tj	3.75	0.153	-0.01	0.149071198499986	0.04
cno	bsh	3.54	0.153	-0.01	0.149071198499986	0.04
cno	CG32532	3.04	0.153	-0.01	0.149071198499986	0.04
cno	Hmx	2.3	0.153	-0.01	0.149071198499986	0.04
cno	ab	2.2	0.153	-0.01	0.149071198499986	0.04
cno	erm	2.12	0.153	-0.01	0.149071198499986	0.04
cno	vdOptix	2.02	0.153	-0.01	0.149071198499986	0.04
cno	fd59A	1.97	0.153	-0.01	0.149071198499986	0.04
cno	tup	1.7	0.153	-0.01	0.149071198499986	0.04
cno	oc	1.52	0.153	-0.01	0.149071198499986	0.04
cno	fkh	1.49	0.153	-0.01	0.149071198499986	0.04
cno	danr	1.48	0.153	-0.01	0.149071198499986	0.04
cno	NK7.1	1.32	0.153	-0.01	0.149071198499986	0.04
cno	scro	1.24	0.153	-0.01	0.149071198499986	0.04
cno	TfAP-2	1.22	0.153	-0.01	0.149071198499986	0.04
cno	CG4328	1.06	0.153	-0.01	0.149071198499986	0.04
cno	vdDpp.vdOptix	1.02	0.153	-0.01	0.149071198499986	0.04
cno	CG11085	1	0.153	-0.01	0.149071198499986	0.04
cno	ham	1	0.153	-0.01	0.149071198499986	0.04
cno	CG43689	0.99	0.153	-0.01	0.149071198499986	0.04
cno	Vsx2	0.93	0.153	-0.01	0.149071198499986	0.04
cno	dac	0.82	0.153	-0.01	0.149071198499986	0.04
cno	ct	0.76	0.153	-0.01	0.149071198499986	0.04
cno	kn	0.56	0.153	-0.01	0.149071198499986	0.04
CG1116	Vsx2	11.18	0.124	-0.06	0.149071198499986	0.45
CG1116	vdVsx	10.47	0.124	-0.06	0.149071198499986	0.45
CG1116	Vsx1	6.61	0.124	-0.06	0.149071198499986	0.45
CG1116	apt	5.74	0.124	-0.06	0.149071198499986	0.45
CG1116	tup	4.3	0.124	-0.06	0.149071198499986	0.45
CG1116	bsh	3.99	0.124	-0.06	0.149071198499986	0.45
CG1116	bi	3.98	0.124	-0.06	0.149071198499986	0.45
CG1116	CG32105	3.44	0.124	-0.06	0.149071198499986	0.45
CG1116	elB	2.97	0.124	-0.06	0.149071198499986	0.45
CG1116	Camta	2.75	0.124	-0.06	0.149071198499986	0.45
CG1116	vvl	1.81	0.124	-0.06	0.149071198499986	0.45
CG1116	rn	1.68	0.124	-0.06	0.149071198499986	0.45
CG1116	Sox21b	1.68	0.124	-0.06	0.149071198499986	0.45
CG1116	dOptix	1.48	0.124	-0.06	0.149071198499986	0.45
CG1116	vfl	1.44	0.124	-0.06	0.149071198499986	0.45
CG1116	NK7.1	1.3	0.124	-0.06	0.149071198499986	0.45
CG1116	Ets65A	1.17	0.124	-0.06	0.149071198499986	0.45
CG1116	CG43689	1.04	0.124	-0.06	0.149071198499986	0.45
CG1116	fru	1	0.124	-0.06	0.149071198499986	0.45
CG1116	dVsx	1	0.124	-0.06	0.149071198499986	0.45
CG1116	dOptix.dVsx	1	0.124	-0.06	0.149071198499986	0.45
CG1116	scro	0.77	0.124	-0.06	0.149071198499986	0.45
CG1116	CG32532	0.76	0.124	-0.06	0.149071198499986	0.45
CG1116	vdDpp.vdOptix	0.68	0.124	-0.06	0.149071198499986	0.45
CG1116	vdOptix	0.57	0.124	-0.06	0.149071198499986	0.45
CG1116	bab2	0.51	0.124	-0.06	0.149071198499986	0.45
CG1116	RunxB	0.48	0.124	-0.06	0.149071198499986	0.45
CG1116	CG11294	0.47	0.124	-0.06	0.149071198499986	0.45
CG1116	ap	0.47	0.124	-0.06	0.149071198499986	0.45
CG1116	ey	0.45	0.124	-0.06	0.149071198499986	0.45
CG2604	Hmx	4.81	0.129	-0.16	0.428571428571429	0.32
CG2604	RunxB	3.17	0.129	-0.16	0.428571428571429	0.32
CG2604	CG34340	3.05	0.129	-0.16	0.428571428571429	0.32
CG2604	foxo	2.9	0.129	-0.16	0.428571428571429	0.32
CG2604	fd59A	2.62	0.129	-0.16	0.428571428571429	0.32
CG2604	tsh	2.59	0.129	-0.16	0.428571428571429	0.32
CG2604	oc	2.59	0.129	-0.16	0.428571428571429	0.32
CG2604	CG9650	2.48	0.129	-0.16	0.428571428571429	0.32
CG2604	CG4328	2.31	0.129	-0.16	0.428571428571429	0.32
CG2604	Snoo	2.13	0.129	-0.16	0.428571428571429	0.32
CG2604	lov	2.09	0.129	-0.16	0.428571428571429	0.32
CG2604	Atf3	1.73	0.129	-0.16	0.428571428571429	0.32
CG2604	apt	1.61	0.129	-0.16	0.428571428571429	0.32
CG2604	dDpp.dOptix	1.52	0.129	-0.16	0.428571428571429	0.32
CG2604	kn	1.5	0.129	-0.16	0.428571428571429	0.32
CG2604	vDpp.vOptix	1.39	0.129	-0.16	0.428571428571429	0.32
CG2604	TfAP-2	1.37	0.129	-0.16	0.428571428571429	0.32
CG2604	vdOptix	1.35	0.129	-0.16	0.428571428571429	0.32
CG2604	D	1.26	0.129	-0.16	0.428571428571429	0.32
CG2604	aop	1.2	0.129	-0.16	0.428571428571429	0.32
CG2604	vdDpp	1.12	0.129	-0.16	0.428571428571429	0.32
CG2604	CG9932	0.79	0.129	-0.16	0.428571428571429	0.32
CG2604	tup	0.78	0.129	-0.16	0.428571428571429	0.32
CG2604	ab	0.51	0.129	-0.16	0.428571428571429	0.32
CG2604	mirr	0.46	0.129	-0.16	0.428571428571429	0.32
CG2604	ey	0.4	0.129	-0.16	0.428571428571429	0.32
CG2604	scro	0.37	0.129	-0.16	0.428571428571429	0.32
CG2604	vOptix	0.33	0.129	-0.16	0.428571428571429	0.32
CG2604	dve	0.31	0.129	-0.16	0.428571428571429	0.32
CG2604	erm	0.29	0.129	-0.16	0.428571428571429	0.32
Mms19	lov	5.72	0.097	-0.29	-0.0666666666666667	0.97
Mms19	Lim3	4.28	0.097	-0.29	-0.0666666666666667	0.97
Mms19	Snoo	2.71	0.097	-0.29	-0.0666666666666667	0.97
Mms19	tup	2.32	0.097	-0.29	-0.0666666666666667	0.97
Mms19	ap	2.29	0.097	-0.29	-0.0666666666666667	0.97
Mms19	NK7.1	2.23	0.097	-0.29	-0.0666666666666667	0.97
Mms19	Atf3	2.21	0.097	-0.29	-0.0666666666666667	0.97
Mms19	elB	2.17	0.097	-0.29	-0.0666666666666667	0.97
Mms19	dmrt99B	2.14	0.097	-0.29	-0.0666666666666667	0.97
Mms19	RunxB	1.97	0.097	-0.29	-0.0666666666666667	0.97
Mms19	oc	1.96	0.097	-0.29	-0.0666666666666667	0.97
Mms19	dm	1.7	0.097	-0.29	-0.0666666666666667	0.97
Mms19	CG43689	1.47	0.097	-0.29	-0.0666666666666667	0.97
Mms19	CG3726	1.22	0.097	-0.29	-0.0666666666666667	0.97
Mms19	dOptix	1.21	0.097	-0.29	-0.0666666666666667	0.97
Mms19	dDpp.dOptix	1	0.097	-0.29	-0.0666666666666667	0.97
Mms19	vOptix.vVsx	1	0.097	-0.29	-0.0666666666666667	0.97
Mms19	pdm3	1	0.097	-0.29	-0.0666666666666667	0.97
Mms19	fd59A	0.9	0.097	-0.29	-0.0666666666666667	0.97
Mms19	fru	0.63	0.097	-0.29	-0.0666666666666667	0.97
Mms19	CG4328	0.57	0.097	-0.29	-0.0666666666666667	0.97
Mms19	whole_OPC	0.54	0.097	-0.29	-0.0666666666666667	0.97
Mms19	ham	0.45	0.097	-0.29	-0.0666666666666667	0.97
Mms19	vdVsx	0.41	0.097	-0.29	-0.0666666666666667	0.97
Mms19	Awh	0.29	0.097	-0.29	-0.0666666666666667	0.97
Mms19	danr	0.28	0.097	-0.29	-0.0666666666666667	0.97
Mms19	hth	0.28	0.097	-0.29	-0.0666666666666667	0.97
Mms19	tsh	0.25	0.097	-0.29	-0.0666666666666667	0.97
Mms19	svp	0.18	0.097	-0.29	-0.0666666666666667	0.97
Mms19	Vsx2	0.05	0.097	-0.29	-0.0666666666666667	0.97
CG12163	scro	10.24	0.439	0.63	0.53748384988657	0.76
CG12163	NK7.1	7.75	0.439	0.63	0.53748384988657	0.76
CG12163	ap	3.36	0.439	0.63	0.53748384988657	0.76
CG12163	hth	2.93	0.439	0.63	0.53748384988657	0.76
CG12163	Ets65A	2.88	0.439	0.63	0.53748384988657	0.76
CG12163	toy	2.71	0.439	0.63	0.53748384988657	0.76
CG12163	erm	2.67	0.439	0.63	0.53748384988657	0.76
CG12163	whole_OPC	2.4	0.439	0.63	0.53748384988657	0.76
CG12163	ct	2.39	0.439	0.63	0.53748384988657	0.76
CG12163	sr	2.25	0.439	0.63	0.53748384988657	0.76
CG12163	fkh	2.19	0.439	0.63	0.53748384988657	0.76
CG12163	Sox102F	1.98	0.439	0.63	0.53748384988657	0.76
CG12163	CG9650	1.97	0.439	0.63	0.53748384988657	0.76
CG12163	pdm3	1.71	0.439	0.63	0.53748384988657	0.76
CG12163	oc	1.65	0.439	0.63	0.53748384988657	0.76
CG12163	ey	1.58	0.439	0.63	0.53748384988657	0.76
CG12163	fru	1.56	0.439	0.63	0.53748384988657	0.76
CG12163	mirr	1.48	0.439	0.63	0.53748384988657	0.76
CG12163	Hmx	1.4	0.439	0.63	0.53748384988657	0.76
CG12163	Dll	1.36	0.439	0.63	0.53748384988657	0.76
CG12163	vOptix.vVsx	1.35	0.439	0.63	0.53748384988657	0.76
CG12163	dmrt99B	1.18	0.439	0.63	0.53748384988657	0.76
CG12163	dve	1.17	0.439	0.63	0.53748384988657	0.76
CG12163	svp	1.1	0.439	0.63	0.53748384988657	0.76
CG12163	bsh	1.1	0.439	0.63	0.53748384988657	0.76
CG12163	CG32105	1.09	0.439	0.63	0.53748384988657	0.76
CG12163	hbn	1.05	0.439	0.63	0.53748384988657	0.76
CG12163	vdDpp	1.02	0.439	0.63	0.53748384988657	0.76
CG12163	dOptix.dVsx	1	0.439	0.63	0.53748384988657	0.76
CG12163	danr	0.87	0.439	0.63	0.53748384988657	0.76
mtd	CG11294	11.62	0.376	0.72	1	0.71
mtd	Vsx1	9.41	0.376	0.72	1	0.71
mtd	pdm3	6.32	0.376	0.72	1	0.71
mtd	bi	5.07	0.376	0.72	1	0.71
mtd	CG34340	4.94	0.376	0.72	1	0.71
mtd	tup	4.21	0.376	0.72	1	0.71
mtd	Vsx2	4.17	0.376	0.72	1	0.71
mtd	scro	3.84	0.376	0.72	1	0.71
mtd	TfAP-2	3.56	0.376	0.72	1	0.71
mtd	pros	3.44	0.376	0.72	1	0.71
mtd	Snoo	3.2	0.376	0.72	1	0.71
mtd	ab	3	0.376	0.72	1	0.71
mtd	Lim3	2.9	0.376	0.72	1	0.71
mtd	foxo	2.89	0.376	0.72	1	0.71
mtd	fd59A	2.75	0.376	0.72	1	0.71
mtd	danr	2.71	0.376	0.72	1	0.71
mtd	sr	2.61	0.376	0.72	1	0.71
mtd	CG4328	2.57	0.376	0.72	1	0.71
mtd	hbn	2.52	0.376	0.72	1	0.71
mtd	sim	2.38	0.376	0.72	1	0.71
mtd	Hmx	2.34	0.376	0.72	1	0.71
mtd	vfl	2.34	0.376	0.72	1	0.71
mtd	tj	2.13	0.376	0.72	1	0.71
mtd	hth	2.12	0.376	0.72	1	0.71
mtd	Ets65A	2.1	0.376	0.72	1	0.71
mtd	ap	1.97	0.376	0.72	1	0.71
mtd	fkh	1.63	0.376	0.72	1	0.71
mtd	bsh	1.6	0.376	0.72	1	0.71
mtd	CG9932	1.52	0.376	0.72	1	0.71
mtd	vdDpp	1.4	0.376	0.72	1	0.71
CG11999	oc	12.68	0.121	0.52	0.683130051063973	0.61
CG11999	dve	8.51	0.121	0.52	0.683130051063973	0.61
CG11999	sr	4.49	0.121	0.52	0.683130051063973	0.61
CG11999	CG4328	4.32	0.121	0.52	0.683130051063973	0.61
CG11999	elB	3.53	0.121	0.52	0.683130051063973	0.61
CG11999	hbn	3.48	0.121	0.52	0.683130051063973	0.61
CG11999	aop	3.27	0.121	0.52	0.683130051063973	0.61
CG11999	ap	3.24	0.121	0.52	0.683130051063973	0.61
CG11999	fkh	3.17	0.121	0.52	0.683130051063973	0.61
CG11999	erm	3.04	0.121	0.52	0.683130051063973	0.61
CG11999	CG11294	2.65	0.121	0.52	0.683130051063973	0.61
CG11999	Snoo	2.56	0.121	0.52	0.683130051063973	0.61
CG11999	fd59A	2.26	0.121	0.52	0.683130051063973	0.61
CG11999	foxo	2.12	0.121	0.52	0.683130051063973	0.61
CG11999	zfh1	2.11	0.121	0.52	0.683130051063973	0.61
CG11999	tup	2.02	0.121	0.52	0.683130051063973	0.61
CG11999	scro	2.02	0.121	0.52	0.683130051063973	0.61
CG11999	br	1.98	0.121	0.52	0.683130051063973	0.61
CG11999	toy	1.95	0.121	0.52	0.683130051063973	0.61
CG11999	RunxB	1.94	0.121	0.52	0.683130051063973	0.61
CG11999	Atf3	1.87	0.121	0.52	0.683130051063973	0.61
CG11999	SoxN	1.74	0.121	0.52	0.683130051063973	0.61
CG11999	CG32532	1.63	0.121	0.52	0.683130051063973	0.61
CG11999	CG34340	1.56	0.121	0.52	0.683130051063973	0.61
CG11999	noc	1.49	0.121	0.52	0.683130051063973	0.61
CG11999	lov	1.47	0.121	0.52	0.683130051063973	0.61
CG11999	Vsx2	1.4	0.121	0.52	0.683130051063973	0.61
CG11999	bi	1.37	0.121	0.52	0.683130051063973	0.61
CG11999	tsh	1.23	0.121	0.52	0.683130051063973	0.61
CG11999	vvl	1.06	0.121	0.52	0.683130051063973	0.61
Prosbeta7	hth	8.44	0.167	0.55	0.712525303194425	0.52
Prosbeta7	bsh	5.09	0.167	0.55	0.712525303194425	0.52
Prosbeta7	oc	4.46	0.167	0.55	0.712525303194425	0.52
Prosbeta7	CG9932	3.33	0.167	0.55	0.712525303194425	0.52
Prosbeta7	br	2.43	0.167	0.55	0.712525303194425	0.52
Prosbeta7	tup	2.42	0.167	0.55	0.712525303194425	0.52
Prosbeta7	zfh1	2.37	0.167	0.55	0.712525303194425	0.52
Prosbeta7	Sox102F	2.16	0.167	0.55	0.712525303194425	0.52
Prosbeta7	elB	1.99	0.167	0.55	0.712525303194425	0.52
Prosbeta7	rn	1.85	0.167	0.55	0.712525303194425	0.52
Prosbeta7	fkh	1.56	0.167	0.55	0.712525303194425	0.52
Prosbeta7	pros	1.51	0.167	0.55	0.712525303194425	0.52
Prosbeta7	dOptix	1.31	0.167	0.55	0.712525303194425	0.52
Prosbeta7	dm	1.2	0.167	0.55	0.712525303194425	0.52
Prosbeta7	dmrt99B	1.16	0.167	0.55	0.712525303194425	0.52
Prosbeta7	dDpp.dOptix	0.97	0.167	0.55	0.712525303194425	0.52
Prosbeta7	TfAP-2	0.92	0.167	0.55	0.712525303194425	0.52
Prosbeta7	Awh	0.89	0.167	0.55	0.712525303194425	0.52
Prosbeta7	sim	0.68	0.167	0.55	0.712525303194425	0.52
Prosbeta7	vdOptix	0.68	0.167	0.55	0.712525303194425	0.52
Prosbeta7	Ets65A	0.66	0.167	0.55	0.712525303194425	0.52
Prosbeta7	vdOptix.vdVsx	0.63	0.167	0.55	0.712525303194425	0.52
Prosbeta7	aop	0.63	0.167	0.55	0.712525303194425	0.52
Prosbeta7	Camta	0.54	0.167	0.55	0.712525303194425	0.52
Prosbeta7	mirr	0.53	0.167	0.55	0.712525303194425	0.52
Prosbeta7	CG4328	0.49	0.167	0.55	0.712525303194425	0.52
Prosbeta7	CG11294	0.48	0.167	0.55	0.712525303194425	0.52
Prosbeta7	svp	0.44	0.167	0.55	0.712525303194425	0.52
Prosbeta7	fd59A	0.41	0.167	0.55	0.712525303194425	0.52
Prosbeta7	CG3726	0.36	0.167	0.55	0.712525303194425	0.52
Cerk	aop	3.81	0.091	0.5	0.333333333333333	0.62
Cerk	Hmx	3.64	0.091	0.5	0.333333333333333	0.62
Cerk	dac	3.47	0.091	0.5	0.333333333333333	0.62
Cerk	tsh	3.41	0.091	0.5	0.333333333333333	0.62
Cerk	zfh1	2.95	0.091	0.5	0.333333333333333	0.62
Cerk	fru	2.65	0.091	0.5	0.333333333333333	0.62
Cerk	fd59A	2.31	0.091	0.5	0.333333333333333	0.62
Cerk	ap	2.27	0.091	0.5	0.333333333333333	0.62
Cerk	Sox102F	2.02	0.091	0.5	0.333333333333333	0.62
Cerk	vfl	1.83	0.091	0.5	0.333333333333333	0.62
Cerk	Lim3	1.63	0.091	0.5	0.333333333333333	0.62
Cerk	kn	1.61	0.091	0.5	0.333333333333333	0.62
Cerk	ey	1.57	0.091	0.5	0.333333333333333	0.62
Cerk	toy	1.43	0.091	0.5	0.333333333333333	0.62
Cerk	Atf3	1.42	0.091	0.5	0.333333333333333	0.62
Cerk	noc	1.28	0.091	0.5	0.333333333333333	0.62
Cerk	fkh	1.21	0.091	0.5	0.333333333333333	0.62
Cerk	foxo	1.19	0.091	0.5	0.333333333333333	0.62
Cerk	ab	1.16	0.091	0.5	0.333333333333333	0.62
Cerk	CG9932	1.16	0.091	0.5	0.333333333333333	0.62
Cerk	D	1.03	0.091	0.5	0.333333333333333	0.62
Cerk	vOptix.vVsx	1	0.091	0.5	0.333333333333333	0.62
Cerk	Awh	0.85	0.091	0.5	0.333333333333333	0.62
Cerk	vOptix	0.84	0.091	0.5	0.333333333333333	0.62
Cerk	zfh2	0.79	0.091	0.5	0.333333333333333	0.62
Cerk	CG11294	0.77	0.091	0.5	0.333333333333333	0.62
Cerk	svp	0.75	0.091	0.5	0.333333333333333	0.62
Cerk	Sox21b	0.75	0.091	0.5	0.333333333333333	0.62
Cerk	SoxN	0.71	0.091	0.5	0.333333333333333	0.62
Cerk	pros	0.55	0.091	0.5	0.333333333333333	0.62
CG14667	lov	10.46	0.097	0.62	1	0.68
CG14667	CG32532	4.03	0.097	0.62	1	0.68
CG14667	erm	3.91	0.097	0.62	1	0.68
CG14667	bsh	3.47	0.097	0.62	1	0.68
CG14667	CG9650	3.33	0.097	0.62	1	0.68
CG14667	ap	3.28	0.097	0.62	1	0.68
CG14667	bab2	3.02	0.097	0.62	1	0.68
CG14667	foxo	2.96	0.097	0.62	1	0.68
CG14667	aop	2.63	0.097	0.62	1	0.68
CG14667	Camta	2.56	0.097	0.62	1	0.68
CG14667	RunxB	2.27	0.097	0.62	1	0.68
CG14667	ey	2.17	0.097	0.62	1	0.68
CG14667	dmrt99B	2.11	0.097	0.62	1	0.68
CG14667	run	2.04	0.097	0.62	1	0.68
CG14667	vDpp.vOptix	1.93	0.097	0.62	1	0.68
CG14667	dOptix.dVsx	1.76	0.097	0.62	1	0.68
CG14667	fd59A	1.73	0.097	0.62	1	0.68
CG14667	tsh	1.67	0.097	0.62	1	0.68
CG14667	ab	1.55	0.097	0.62	1	0.68
CG14667	dVsx	1.43	0.097	0.62	1	0.68
CG14667	dve	1.36	0.097	0.62	1	0.68
CG14667	Ets65A	1.19	0.097	0.62	1	0.68
CG14667	sim	1.1	0.097	0.62	1	0.68
CG14667	noc	1.08	0.097	0.62	1	0.68
CG14667	Hmx	1.08	0.097	0.62	1	0.68
CG14667	apt	0.97	0.097	0.62	1	0.68
CG14667	vdDpp.vdOptix	0.97	0.097	0.62	1	0.68
CG14667	ham	0.88	0.097	0.62	1	0.68
CG14667	Dll	0.83	0.097	0.62	1	0.68
CG14667	whole_OPC	0.81	0.097	0.62	1	0.68
CG14669	CG4328	5.11	0.152	0.32	0.683130051063973	0.73
CG14669	CG34340	3.39	0.152	0.32	0.683130051063973	0.73
CG14669	NK7.1	2.28	0.152	0.32	0.683130051063973	0.73
CG14669	Sox21b	2.23	0.152	0.32	0.683130051063973	0.73
CG14669	dac	2	0.152	0.32	0.683130051063973	0.73
CG14669	Ets65A	1.98	0.152	0.32	0.683130051063973	0.73
CG14669	bi	1.89	0.152	0.32	0.683130051063973	0.73
CG14669	Snoo	1.86	0.152	0.32	0.683130051063973	0.73
CG14669	sim	1.86	0.152	0.32	0.683130051063973	0.73
CG14669	vOptix.vVsx	1.85	0.152	0.32	0.683130051063973	0.73
CG14669	Atf3	1.85	0.152	0.32	0.683130051063973	0.73
CG14669	ct	1.74	0.152	0.32	0.683130051063973	0.73
CG14669	tj	1.68	0.152	0.32	0.683130051063973	0.73
CG14669	svp	1.61	0.152	0.32	0.683130051063973	0.73
CG14669	D	1.52	0.152	0.32	0.683130051063973	0.73
CG14669	ham	1.47	0.152	0.32	0.683130051063973	0.73
CG14669	whole_OPC	1.34	0.152	0.32	0.683130051063973	0.73
CG14669	CG11294	1.33	0.152	0.32	0.683130051063973	0.73
CG14669	zfh2	1.17	0.152	0.32	0.683130051063973	0.73
CG14669	vfl	1.08	0.152	0.32	0.683130051063973	0.73
CG14669	foxo	1.07	0.152	0.32	0.683130051063973	0.73
CG14669	vdOptix	1	0.152	0.32	0.683130051063973	0.73
CG14669	dve	0.94	0.152	0.32	0.683130051063973	0.73
CG14669	fd59A	0.94	0.152	0.32	0.683130051063973	0.73
CG14669	vdOptix.vdVsx	0.94	0.152	0.32	0.683130051063973	0.73
CG14669	Hmx	0.92	0.152	0.32	0.683130051063973	0.73
CG14669	elB	0.81	0.152	0.32	0.683130051063973	0.73
CG14669	vDpp.vOptix	0.78	0.152	0.32	0.683130051063973	0.73
CG14669	hbn	0.7	0.152	0.32	0.683130051063973	0.73
CG14669	dVsx	0.54	0.152	0.32	0.683130051063973	0.73
CG12162	ap	12.27	0.142	0.38	0.683130051063973	0.87
CG12162	Sox102F	7.11	0.142	0.38	0.683130051063973	0.87
CG12162	toy	4.22	0.142	0.38	0.683130051063973	0.87
CG12162	dac	3.97	0.142	0.38	0.683130051063973	0.87
CG12162	scro	3.96	0.142	0.38	0.683130051063973	0.87
CG12162	br	3.35	0.142	0.38	0.683130051063973	0.87
CG12162	bab1	3.1	0.142	0.38	0.683130051063973	0.87
CG12162	pros	2.79	0.142	0.38	0.683130051063973	0.87
CG12162	Camta	2.45	0.142	0.38	0.683130051063973	0.87
CG12162	vfl	2.34	0.142	0.38	0.683130051063973	0.87
CG12162	hth	2.33	0.142	0.38	0.683130051063973	0.87
CG12162	CG9650	2.21	0.142	0.38	0.683130051063973	0.87
CG12162	vdDpp	2.21	0.142	0.38	0.683130051063973	0.87
CG12162	CG11085	1.96	0.142	0.38	0.683130051063973	0.87
CG12162	bab2	1.86	0.142	0.38	0.683130051063973	0.87
CG12162	noc	1.82	0.142	0.38	0.683130051063973	0.87
CG12162	Atf3	1.78	0.142	0.38	0.683130051063973	0.87
CG12162	ct	1.55	0.142	0.38	0.683130051063973	0.87
CG12162	mirr	1.5	0.142	0.38	0.683130051063973	0.87
CG12162	fkh	1.5	0.142	0.38	0.683130051063973	0.87
CG12162	dOptix.dVsx	1.49	0.142	0.38	0.683130051063973	0.87
CG12162	tsh	1.45	0.142	0.38	0.683130051063973	0.87
CG12162	hbn	1.45	0.142	0.38	0.683130051063973	0.87
CG12162	bi	1.37	0.142	0.38	0.683130051063973	0.87
CG12162	CG11294	1.33	0.142	0.38	0.683130051063973	0.87
CG12162	D	1.31	0.142	0.38	0.683130051063973	0.87
CG12162	CG4328	1.29	0.142	0.38	0.683130051063973	0.87
CG12162	Dll	1.26	0.142	0.38	0.683130051063973	0.87
CG12162	CG32105	1.24	0.142	0.38	0.683130051063973	0.87
CG12162	vOptix.vVsx	1.2	0.142	0.38	0.683130051063973	0.87
Hcs	Ets65A	6.83	0.099	-0.07	0.174077655955698	0.33
Hcs	Hmx	5.4	0.099	-0.07	0.174077655955698	0.33
Hcs	aop	4.03	0.099	-0.07	0.174077655955698	0.33
Hcs	Sox102F	3.34	0.099	-0.07	0.174077655955698	0.33
Hcs	fkh	2.5	0.099	-0.07	0.174077655955698	0.33
Hcs	vfl	2.18	0.099	-0.07	0.174077655955698	0.33
Hcs	Stat92E	2.12	0.099	-0.07	0.174077655955698	0.33
Hcs	vDpp.vOptix	1.87	0.099	-0.07	0.174077655955698	0.33
Hcs	svp	1.66	0.099	-0.07	0.174077655955698	0.33
Hcs	rn	1.65	0.099	-0.07	0.174077655955698	0.33
Hcs	bi	1.56	0.099	-0.07	0.174077655955698	0.33
Hcs	tsh	1.46	0.099	-0.07	0.174077655955698	0.33
Hcs	whole_OPC	1.43	0.099	-0.07	0.174077655955698	0.33
Hcs	fru	1.37	0.099	-0.07	0.174077655955698	0.33
Hcs	CG11085	1.3	0.099	-0.07	0.174077655955698	0.33
Hcs	hth	1.05	0.099	-0.07	0.174077655955698	0.33
Hcs	tup	1.03	0.099	-0.07	0.174077655955698	0.33
Hcs	apt	1.03	0.099	-0.07	0.174077655955698	0.33
Hcs	vdDpp.vdOptix	1.03	0.099	-0.07	0.174077655955698	0.33
Hcs	dOptix.dVsx	1	0.099	-0.07	0.174077655955698	0.33
Hcs	vvl	1	0.099	-0.07	0.174077655955698	0.33
Hcs	CG3726	0.97	0.099	-0.07	0.174077655955698	0.33
Hcs	Vsx1	0.92	0.099	-0.07	0.174077655955698	0.33
Hcs	CG34340	0.91	0.099	-0.07	0.174077655955698	0.33
Hcs	fd59A	0.89	0.099	-0.07	0.174077655955698	0.33
Hcs	ct	0.85	0.099	-0.07	0.174077655955698	0.33
Hcs	erm	0.82	0.099	-0.07	0.174077655955698	0.33
Hcs	run	0.8	0.099	-0.07	0.174077655955698	0.33
Hcs	dmrt99B	0.8	0.099	-0.07	0.174077655955698	0.33
Hcs	foxo	0.57	0.099	-0.07	0.174077655955698	0.33
Itp-r83A	Snoo	6.11	0.108	0.49	0.654653670707977	0.7
Itp-r83A	tup	5.13	0.108	0.49	0.654653670707977	0.7
Itp-r83A	Dll	4.94	0.108	0.49	0.654653670707977	0.7
Itp-r83A	vdDpp	4.27	0.108	0.49	0.654653670707977	0.7
Itp-r83A	pros	4.21	0.108	0.49	0.654653670707977	0.7
Itp-r83A	Awh	3.71	0.108	0.49	0.654653670707977	0.7
Itp-r83A	bi	3.65	0.108	0.49	0.654653670707977	0.7
Itp-r83A	pdm3	2.86	0.108	0.49	0.654653670707977	0.7
Itp-r83A	aop	2.07	0.108	0.49	0.654653670707977	0.7
Itp-r83A	dm	1.94	0.108	0.49	0.654653670707977	0.7
Itp-r83A	run	1.92	0.108	0.49	0.654653670707977	0.7
Itp-r83A	ab	1.85	0.108	0.49	0.654653670707977	0.7
Itp-r83A	Sox21b	1.79	0.108	0.49	0.654653670707977	0.7
Itp-r83A	CG11294	1.78	0.108	0.49	0.654653670707977	0.7
Itp-r83A	Sox102F	1.73	0.108	0.49	0.654653670707977	0.7
Itp-r83A	elB	1.68	0.108	0.49	0.654653670707977	0.7
Itp-r83A	dac	1.6	0.108	0.49	0.654653670707977	0.7
Itp-r83A	dOptix.dVsx	1.55	0.108	0.49	0.654653670707977	0.7
Itp-r83A	lov	1.54	0.108	0.49	0.654653670707977	0.7
Itp-r83A	vfl	1.53	0.108	0.49	0.654653670707977	0.7
Itp-r83A	dve	1.49	0.108	0.49	0.654653670707977	0.7
Itp-r83A	bab2	1.42	0.108	0.49	0.654653670707977	0.7
Itp-r83A	vdOptix.vdVsx	1.37	0.108	0.49	0.654653670707977	0.7
Itp-r83A	sim	1.36	0.108	0.49	0.654653670707977	0.7
Itp-r83A	vdOptix	1.23	0.108	0.49	0.654653670707977	0.7
Itp-r83A	fkh	1.23	0.108	0.49	0.654653670707977	0.7
Itp-r83A	zfh2	1.16	0.108	0.49	0.654653670707977	0.7
Itp-r83A	dmrt99B	1.03	0.108	0.49	0.654653670707977	0.7
Itp-r83A	Atf3	0.86	0.108	0.49	0.654653670707977	0.7
Itp-r83A	CG4328	0.81	0.108	0.49	0.654653670707977	0.7
CG12746	Dll	8.89	0.111	0.07	0.29277002188456	0.76
CG12746	Sox21b	5.55	0.111	0.07	0.29277002188456	0.76
CG12746	TfAP-2	4.97	0.111	0.07	0.29277002188456	0.76
CG12746	Lim3	4.74	0.111	0.07	0.29277002188456	0.76
CG12746	Stat92E	4.68	0.111	0.07	0.29277002188456	0.76
CG12746	Vsx1	3.79	0.111	0.07	0.29277002188456	0.76
CG12746	fru	3.44	0.111	0.07	0.29277002188456	0.76
CG12746	aop	3.26	0.111	0.07	0.29277002188456	0.76
CG12746	toy	3.24	0.111	0.07	0.29277002188456	0.76
CG12746	tsh	3.16	0.111	0.07	0.29277002188456	0.76
CG12746	elB	3.11	0.111	0.07	0.29277002188456	0.76
CG12746	CG9932	1.77	0.111	0.07	0.29277002188456	0.76
CG12746	dDpp	1.73	0.111	0.07	0.29277002188456	0.76
CG12746	fd59A	1.52	0.111	0.07	0.29277002188456	0.76
CG12746	CG11294	1.5	0.111	0.07	0.29277002188456	0.76
CG12746	br	1.44	0.111	0.07	0.29277002188456	0.76
CG12746	run	1.39	0.111	0.07	0.29277002188456	0.76
CG12746	dOptix.dVsx	1.18	0.111	0.07	0.29277002188456	0.76
CG12746	bab2	1.18	0.111	0.07	0.29277002188456	0.76
CG12746	sim	1.16	0.111	0.07	0.29277002188456	0.76
CG12746	dOptix	1.1	0.111	0.07	0.29277002188456	0.76
CG12746	kn	1.1	0.111	0.07	0.29277002188456	0.76
CG12746	CG4328	0.84	0.111	0.07	0.29277002188456	0.76
CG12746	svp	0.75	0.111	0.07	0.29277002188456	0.76
CG12746	NK7.1	0.74	0.111	0.07	0.29277002188456	0.76
CG12746	bi	0.67	0.111	0.07	0.29277002188456	0.76
CG12746	Camta	0.63	0.111	0.07	0.29277002188456	0.76
CG12746	vvl	0.56	0.111	0.07	0.29277002188456	0.76
CG12746	zfh2	0.39	0.111	0.07	0.29277002188456	0.76
CG12746	lov	0.35	0.111	0.07	0.29277002188456	0.76
Rheb	CG34340	6.76	0.134	0.44	0.447213595499958	0.72
Rheb	CG9650	5.63	0.134	0.44	0.447213595499958	0.72
Rheb	tsh	5.23	0.134	0.44	0.447213595499958	0.72
Rheb	tj	3.83	0.134	0.44	0.447213595499958	0.72
Rheb	fkh	3.56	0.134	0.44	0.447213595499958	0.72
Rheb	Sox21b	2.76	0.134	0.44	0.447213595499958	0.72
Rheb	pros	2.54	0.134	0.44	0.447213595499958	0.72
Rheb	Sox102F	1.9	0.134	0.44	0.447213595499958	0.72
Rheb	sim	1.73	0.134	0.44	0.447213595499958	0.72
Rheb	Vsx2	1.68	0.134	0.44	0.447213595499958	0.72
Rheb	vdDpp.vdOptix	1.48	0.134	0.44	0.447213595499958	0.72
Rheb	vfl	1.44	0.134	0.44	0.447213595499958	0.72
Rheb	dDpp	1.39	0.134	0.44	0.447213595499958	0.72
Rheb	bab1	1.39	0.134	0.44	0.447213595499958	0.72
Rheb	Hmx	1.14	0.134	0.44	0.447213595499958	0.72
Rheb	CG32532	1.13	0.134	0.44	0.447213595499958	0.72
Rheb	apt	1.11	0.134	0.44	0.447213595499958	0.72
Rheb	vdOptix.vdVsx	1	0.134	0.44	0.447213595499958	0.72
Rheb	Lim3	0.84	0.134	0.44	0.447213595499958	0.72
Rheb	ham	0.54	0.134	0.44	0.447213595499958	0.72
Rheb	oc	0.54	0.134	0.44	0.447213595499958	0.72
Rheb	Camta	0.49	0.134	0.44	0.447213595499958	0.72
Rheb	dDpp.dOptix	0.42	0.134	0.44	0.447213595499958	0.72
Rheb	Ets65A	0.36	0.134	0.44	0.447213595499958	0.72
Rheb	whole_OPC	0.35	0.134	0.44	0.447213595499958	0.72
Rheb	CG32105	0.33	0.134	0.44	0.447213595499958	0.72
Rheb	CG3726	0.24	0.134	0.44	0.447213595499958	0.72
Rheb	CG43689	0.18	0.134	0.44	0.447213595499958	0.72
Rheb	TfAP-2	0.18	0.134	0.44	0.447213595499958	0.72
Rheb	kn	0.17	0.134	0.44	0.447213595499958	0.72
rev7	tj	6.3	0.062	0.13	0.0975900072948533	0.04
rev7	oc	6.2	0.062	0.13	0.0975900072948533	0.04
rev7	Vsx2	5.93	0.062	0.13	0.0975900072948533	0.04
rev7	danr	4.61	0.062	0.13	0.0975900072948533	0.04
rev7	fkh	3.72	0.062	0.13	0.0975900072948533	0.04
rev7	ab	3.7	0.062	0.13	0.0975900072948533	0.04
rev7	vfl	3.44	0.062	0.13	0.0975900072948533	0.04
rev7	fd59A	3.04	0.062	0.13	0.0975900072948533	0.04
rev7	bsh	2.51	0.062	0.13	0.0975900072948533	0.04
rev7	kn	2.45	0.062	0.13	0.0975900072948533	0.04
rev7	Lim3	1.67	0.062	0.13	0.0975900072948533	0.04
rev7	svp	1.49	0.062	0.13	0.0975900072948533	0.04
rev7	bab2	1.46	0.062	0.13	0.0975900072948533	0.04
rev7	whole_OPC	1.43	0.062	0.13	0.0975900072948533	0.04
rev7	CG32532	1.35	0.062	0.13	0.0975900072948533	0.04
rev7	dOptix.dVsx	1.3	0.062	0.13	0.0975900072948533	0.04
rev7	SoxN	1.27	0.062	0.13	0.0975900072948533	0.04
rev7	elB	1.27	0.062	0.13	0.0975900072948533	0.04
rev7	ct	1.25	0.062	0.13	0.0975900072948533	0.04
rev7	dm	1.22	0.062	0.13	0.0975900072948533	0.04
rev7	mirr	1.18	0.062	0.13	0.0975900072948533	0.04
rev7	zfh1	1.11	0.062	0.13	0.0975900072948533	0.04
rev7	vdOptix.vdVsx	1	0.062	0.13	0.0975900072948533	0.04
rev7	vOptix.vVsx	1	0.062	0.13	0.0975900072948533	0.04
rev7	CG4328	0.99	0.062	0.13	0.0975900072948533	0.04
rev7	Hmx	0.98	0.062	0.13	0.0975900072948533	0.04
rev7	vdVsx	0.92	0.062	0.13	0.0975900072948533	0.04
rev7	Atf3	0.84	0.062	0.13	0.0975900072948533	0.04
rev7	bi	0.77	0.062	0.13	0.0975900072948533	0.04
rev7	vdDpp	0.66	0.062	0.13	0.0975900072948533	0.04
noi	CG11294	12.12	0.068	0.09	0.0975900072948533	0.28
noi	Lim3	6.71	0.068	0.09	0.0975900072948533	0.28
noi	Atf3	4.42	0.068	0.09	0.0975900072948533	0.28
noi	tup	3.48	0.068	0.09	0.0975900072948533	0.28
noi	elB	3.44	0.068	0.09	0.0975900072948533	0.28
noi	erm	2.44	0.068	0.09	0.0975900072948533	0.28
noi	vfl	2.27	0.068	0.09	0.0975900072948533	0.28
noi	fkh	2.27	0.068	0.09	0.0975900072948533	0.28
noi	ct	2.25	0.068	0.09	0.0975900072948533	0.28
noi	CG43689	2.23	0.068	0.09	0.0975900072948533	0.28
noi	toy	2.18	0.068	0.09	0.0975900072948533	0.28
noi	dm	2.13	0.068	0.09	0.0975900072948533	0.28
noi	vdOptix	2.12	0.068	0.09	0.0975900072948533	0.28
noi	hth	1.79	0.068	0.09	0.0975900072948533	0.28
noi	RunxB	1.78	0.068	0.09	0.0975900072948533	0.28
noi	fru	1.52	0.068	0.09	0.0975900072948533	0.28
noi	tsh	1.35	0.068	0.09	0.0975900072948533	0.28
noi	foxo	1.27	0.068	0.09	0.0975900072948533	0.28
noi	dVsx	1.26	0.068	0.09	0.0975900072948533	0.28
noi	Vsx1	1.18	0.068	0.09	0.0975900072948533	0.28
noi	tj	1.18	0.068	0.09	0.0975900072948533	0.28
noi	lov	1.12	0.068	0.09	0.0975900072948533	0.28
noi	ap	1.07	0.068	0.09	0.0975900072948533	0.28
noi	Snoo	1.06	0.068	0.09	0.0975900072948533	0.28
noi	dDpp	1	0.068	0.09	0.0975900072948533	0.28
noi	vdDpp.vdOptix	1	0.068	0.09	0.0975900072948533	0.28
noi	CG4328	0.97	0.068	0.09	0.0975900072948533	0.28
noi	dOptix	0.95	0.068	0.09	0.0975900072948533	0.28
noi	CG3726	0.9	0.068	0.09	0.0975900072948533	0.28
noi	dDpp.dOptix	0.69	0.068	0.09	0.0975900072948533	0.28
Spec2	bab2	4.95	0.146	-0.27	0.2	0.19
Spec2	pros	4.04	0.146	-0.27	0.2	0.19
Spec2	vfl	2.54	0.146	-0.27	0.2	0.19
Spec2	apt	2.37	0.146	-0.27	0.2	0.19
Spec2	tup	2.16	0.146	-0.27	0.2	0.19
Spec2	hth	2.07	0.146	-0.27	0.2	0.19
Spec2	pdm3	1.83	0.146	-0.27	0.2	0.19
Spec2	noc	1.57	0.146	-0.27	0.2	0.19
Spec2	CG11085	1.37	0.146	-0.27	0.2	0.19
Spec2	Awh	1.35	0.146	-0.27	0.2	0.19
Spec2	toy	1.26	0.146	-0.27	0.2	0.19
Spec2	CG32532	1.18	0.146	-0.27	0.2	0.19
Spec2	Atf3	1.04	0.146	-0.27	0.2	0.19
Spec2	tj	1.04	0.146	-0.27	0.2	0.19
Spec2	dmrt99B	1.01	0.146	-0.27	0.2	0.19
Spec2	vOptix.vVsx	1	0.146	-0.27	0.2	0.19
Spec2	fkh	1	0.146	-0.27	0.2	0.19
Spec2	vdOptix.vdVsx	0.95	0.146	-0.27	0.2	0.19
Spec2	Dll	0.95	0.146	-0.27	0.2	0.19
Spec2	whole_OPC	0.93	0.146	-0.27	0.2	0.19
Spec2	Sox102F	0.89	0.146	-0.27	0.2	0.19
Spec2	CG3726	0.88	0.146	-0.27	0.2	0.19
Spec2	sim	0.84	0.146	-0.27	0.2	0.19
Spec2	Vsx1	0.76	0.146	-0.27	0.2	0.19
Spec2	CG9650	0.68	0.146	-0.27	0.2	0.19
Spec2	Ets65A	0.68	0.146	-0.27	0.2	0.19
Spec2	dOptix	0.62	0.146	-0.27	0.2	0.19
Spec2	vOptix	0.56	0.146	-0.27	0.2	0.19
Spec2	run	0.52	0.146	-0.27	0.2	0.19
Spec2	vvl	0.42	0.146	-0.27	0.2	0.19
RpL13A	Vsx2	10.62	0.132	0.08	0.0975900072948533	0.01
RpL13A	erm	4.96	0.132	0.08	0.0975900072948533	0.01
RpL13A	tup	4.28	0.132	0.08	0.0975900072948533	0.01
RpL13A	CG43689	3.97	0.132	0.08	0.0975900072948533	0.01
RpL13A	svp	3.94	0.132	0.08	0.0975900072948533	0.01
RpL13A	pdm3	3.5	0.132	0.08	0.0975900072948533	0.01
RpL13A	Vsx1	3.24	0.132	0.08	0.0975900072948533	0.01
RpL13A	Sox102F	2.88	0.132	0.08	0.0975900072948533	0.01
RpL13A	fru	2.46	0.132	0.08	0.0975900072948533	0.01
RpL13A	pros	2.35	0.132	0.08	0.0975900072948533	0.01
RpL13A	toy	2.11	0.132	0.08	0.0975900072948533	0.01
RpL13A	tj	1.93	0.132	0.08	0.0975900072948533	0.01
RpL13A	bab1	1.89	0.132	0.08	0.0975900072948533	0.01
RpL13A	Lim3	1.65	0.132	0.08	0.0975900072948533	0.01
RpL13A	br	1.34	0.132	0.08	0.0975900072948533	0.01
RpL13A	CG4328	1.31	0.132	0.08	0.0975900072948533	0.01
RpL13A	dVsx	1.28	0.132	0.08	0.0975900072948533	0.01
RpL13A	CG32532	1.23	0.132	0.08	0.0975900072948533	0.01
RpL13A	ct	1.18	0.132	0.08	0.0975900072948533	0.01
RpL13A	TfAP-2	1.12	0.132	0.08	0.0975900072948533	0.01
RpL13A	rn	1.11	0.132	0.08	0.0975900072948533	0.01
RpL13A	vdOptix	1.09	0.132	0.08	0.0975900072948533	0.01
RpL13A	RunxB	0.89	0.132	0.08	0.0975900072948533	0.01
RpL13A	dOptix.dVsx	0.86	0.132	0.08	0.0975900072948533	0.01
RpL13A	Hmx	0.84	0.132	0.08	0.0975900072948533	0.01
RpL13A	hth	0.74	0.132	0.08	0.0975900072948533	0.01
RpL13A	ap	0.71	0.132	0.08	0.0975900072948533	0.01
RpL13A	foxo	0.67	0.132	0.08	0.0975900072948533	0.01
RpL13A	zfh2	0.66	0.132	0.08	0.0975900072948533	0.01
RpL13A	CG9650	0.65	0.132	0.08	0.0975900072948533	0.01
CG12171	dm	9.8	0.075	0.1	0.0666666666666667	0.01
CG12171	Snoo	6.56	0.075	0.1	0.0666666666666667	0.01
CG12171	NK7.1	5.1	0.075	0.1	0.0666666666666667	0.01
CG12171	ap	4.75	0.075	0.1	0.0666666666666667	0.01
CG12171	vfl	4.41	0.075	0.1	0.0666666666666667	0.01
CG12171	CG11294	4.22	0.075	0.1	0.0666666666666667	0.01
CG12171	tup	3.92	0.075	0.1	0.0666666666666667	0.01
CG12171	sr	3.89	0.075	0.1	0.0666666666666667	0.01
CG12171	bi	3.48	0.075	0.1	0.0666666666666667	0.01
CG12171	Lim3	3.04	0.075	0.1	0.0666666666666667	0.01
CG12171	dOptix	2.92	0.075	0.1	0.0666666666666667	0.01
CG12171	br	2.92	0.075	0.1	0.0666666666666667	0.01
CG12171	tj	2.83	0.075	0.1	0.0666666666666667	0.01
CG12171	ey	2.69	0.075	0.1	0.0666666666666667	0.01
CG12171	danr	2.28	0.075	0.1	0.0666666666666667	0.01
CG12171	CG3726	2.15	0.075	0.1	0.0666666666666667	0.01
CG12171	CG32532	1.75	0.075	0.1	0.0666666666666667	0.01
CG12171	svp	1.53	0.075	0.1	0.0666666666666667	0.01
CG12171	vdVsx	1.48	0.075	0.1	0.0666666666666667	0.01
CG12171	scro	1.45	0.075	0.1	0.0666666666666667	0.01
CG12171	vdDpp	1.38	0.075	0.1	0.0666666666666667	0.01
CG12171	vOptix	1.36	0.075	0.1	0.0666666666666667	0.01
CG12171	dOptix.dVsx	1.21	0.075	0.1	0.0666666666666667	0.01
CG12171	ham	1.21	0.075	0.1	0.0666666666666667	0.01
CG12171	noc	1.2	0.075	0.1	0.0666666666666667	0.01
CG12171	Stat92E	1.14	0.075	0.1	0.0666666666666667	0.01
CG12171	Atf3	1.08	0.075	0.1	0.0666666666666667	0.01
CG12171	Dll	1.08	0.075	0.1	0.0666666666666667	0.01
CG12171	fru	1.01	0.075	0.1	0.0666666666666667	0.01
CG12171	vDpp	1	0.075	0.1	0.0666666666666667	0.01
CG12170	hbn	6.63	0.088	-0.02	0.0975900072948533	0.04
CG12170	zfh1	5.32	0.088	-0.02	0.0975900072948533	0.04
CG12170	CG43689	5.32	0.088	-0.02	0.0975900072948533	0.04
CG12170	fd59A	4.78	0.088	-0.02	0.0975900072948533	0.04
CG12170	Sox102F	2.69	0.088	-0.02	0.0975900072948533	0.04
CG12170	ap	2.5	0.088	-0.02	0.0975900072948533	0.04
CG12170	sr	2.4	0.088	-0.02	0.0975900072948533	0.04
CG12170	Vsx1	2.25	0.088	-0.02	0.0975900072948533	0.04
CG12170	SoxN	1.94	0.088	-0.02	0.0975900072948533	0.04
CG12170	Dll	1.9	0.088	-0.02	0.0975900072948533	0.04
CG12170	CG4328	1.65	0.088	-0.02	0.0975900072948533	0.04
CG12170	Vsx2	1.6	0.088	-0.02	0.0975900072948533	0.04
CG12170	ab	1.37	0.088	-0.02	0.0975900072948533	0.04
CG12170	svp	1.2	0.088	-0.02	0.0975900072948533	0.04
CG12170	Atf3	1.16	0.088	-0.02	0.0975900072948533	0.04
CG12170	erm	1.14	0.088	-0.02	0.0975900072948533	0.04
CG12170	ey	1.13	0.088	-0.02	0.0975900072948533	0.04
CG12170	vdOptix	1.1	0.088	-0.02	0.0975900072948533	0.04
CG12170	vOptix	1.1	0.088	-0.02	0.0975900072948533	0.04
CG12170	pdm3	1.04	0.088	-0.02	0.0975900072948533	0.04
CG12170	vvl	0.93	0.088	-0.02	0.0975900072948533	0.04
CG12170	CG9650	0.91	0.088	-0.02	0.0975900072948533	0.04
CG12170	whole_OPC	0.89	0.088	-0.02	0.0975900072948533	0.04
CG12170	CG34340	0.72	0.088	-0.02	0.0975900072948533	0.04
CG12170	vDpp.vOptix	0.7	0.088	-0.02	0.0975900072948533	0.04
CG12170	pros	0.65	0.088	-0.02	0.0975900072948533	0.04
CG12170	ct	0.64	0.088	-0.02	0.0975900072948533	0.04
CG12170	dDpp.dOptix	0.49	0.088	-0.02	0.0975900072948533	0.04
CG12170	vfl	0.48	0.088	-0.02	0.0975900072948533	0.04
CG12170	lov	0.43	0.088	-0.02	0.0975900072948533	0.04
Atg17	fru	7.5	0.093	0.62	1	0.73
Atg17	Snoo	5.43	0.093	0.62	1	0.73
Atg17	CG43689	3.81	0.093	0.62	1	0.73
Atg17	sim	2.85	0.093	0.62	1	0.73
Atg17	br	2.43	0.093	0.62	1	0.73
Atg17	CG32105	2.39	0.093	0.62	1	0.73
Atg17	CG9650	2	0.093	0.62	1	0.73
Atg17	fkh	1.98	0.093	0.62	1	0.73
Atg17	pdm3	1.97	0.093	0.62	1	0.73
Atg17	dmrt99B	1.97	0.093	0.62	1	0.73
Atg17	dOptix	1.75	0.093	0.62	1	0.73
Atg17	hbn	1.63	0.093	0.62	1	0.73
Atg17	TfAP-2	1.49	0.093	0.62	1	0.73
Atg17	kn	1.43	0.093	0.62	1	0.73
Atg17	whole_OPC	1.41	0.093	0.62	1	0.73
Atg17	D	1.37	0.093	0.62	1	0.73
Atg17	bsh	1.37	0.093	0.62	1	0.73
Atg17	ap	1.36	0.093	0.62	1	0.73
Atg17	zfh2	1.31	0.093	0.62	1	0.73
Atg17	danr	1.2	0.093	0.62	1	0.73
Atg17	dDpp	1.12	0.093	0.62	1	0.73
Atg17	vDpp	1.08	0.093	0.62	1	0.73
Atg17	vdOptix	1.06	0.093	0.62	1	0.73
Atg17	bi	1.06	0.093	0.62	1	0.73
Atg17	tup	1.06	0.093	0.62	1	0.73
Atg17	NK7.1	0.89	0.093	0.62	1	0.73
Atg17	scro	0.76	0.093	0.62	1	0.73
Atg17	vDpp.vOptix	0.75	0.093	0.62	1	0.73
Atg17	lov	0.48	0.093	0.62	1	0.73
Atg17	vfl	0.45	0.093	0.62	1	0.73
plx	aop	8.28	0.181	0.2	0.377964473009227	0.16
plx	Camta	7.98	0.181	0.2	0.377964473009227	0.16
plx	TfAP-2	6.8	0.181	0.2	0.377964473009227	0.16
plx	ey	6	0.181	0.2	0.377964473009227	0.16
plx	erm	4.36	0.181	0.2	0.377964473009227	0.16
plx	bab2	4.21	0.181	0.2	0.377964473009227	0.16
plx	sim	4.03	0.181	0.2	0.377964473009227	0.16
plx	Hmx	3.77	0.181	0.2	0.377964473009227	0.16
plx	elB	3.53	0.181	0.2	0.377964473009227	0.16
plx	Vsx1	3.27	0.181	0.2	0.377964473009227	0.16
plx	Ets65A	2.9	0.181	0.2	0.377964473009227	0.16
plx	Vsx2	2.62	0.181	0.2	0.377964473009227	0.16
plx	dm	2.48	0.181	0.2	0.377964473009227	0.16
plx	CG3726	2.41	0.181	0.2	0.377964473009227	0.16
plx	lov	2.38	0.181	0.2	0.377964473009227	0.16
plx	mirr	2.17	0.181	0.2	0.377964473009227	0.16
plx	br	1.98	0.181	0.2	0.377964473009227	0.16
plx	CG34340	1.86	0.181	0.2	0.377964473009227	0.16
plx	tup	1.61	0.181	0.2	0.377964473009227	0.16
plx	dmrt99B	1.57	0.181	0.2	0.377964473009227	0.16
plx	toy	1.37	0.181	0.2	0.377964473009227	0.16
plx	bab1	1.36	0.181	0.2	0.377964473009227	0.16
plx	pros	1.33	0.181	0.2	0.377964473009227	0.16
plx	dOptix	1.32	0.181	0.2	0.377964473009227	0.16
plx	whole_OPC	1.22	0.181	0.2	0.377964473009227	0.16
plx	danr	1.18	0.181	0.2	0.377964473009227	0.16
plx	fkh	1.15	0.181	0.2	0.377964473009227	0.16
plx	pdm3	1.07	0.181	0.2	0.377964473009227	0.16
plx	ap	1.02	0.181	0.2	0.377964473009227	0.16
plx	vdDpp.vdOptix	1	0.181	0.2	0.377964473009227	0.16
CG2091	hbn	7.39	0.119	0.22	0.367058489524401	0.73
CG2091	aop	6.83	0.119	0.22	0.367058489524401	0.73
CG2091	bab1	3.74	0.119	0.22	0.367058489524401	0.73
CG2091	Awh	2.13	0.119	0.22	0.367058489524401	0.73
CG2091	hth	1.91	0.119	0.22	0.367058489524401	0.73
CG2091	danr	1.8	0.119	0.22	0.367058489524401	0.73
CG2091	scro	1.6	0.119	0.22	0.367058489524401	0.73
CG2091	NK7.1	1.56	0.119	0.22	0.367058489524401	0.73
CG2091	Hmx	1.42	0.119	0.22	0.367058489524401	0.73
CG2091	vOptix.vVsx	1.34	0.119	0.22	0.367058489524401	0.73
CG2091	Sox102F	1.1	0.119	0.22	0.367058489524401	0.73
CG2091	pdm3	1.08	0.119	0.22	0.367058489524401	0.73
CG2091	dVsx	1.06	0.119	0.22	0.367058489524401	0.73
CG2091	Vsx1	1.05	0.119	0.22	0.367058489524401	0.73
CG2091	CG11294	1	0.119	0.22	0.367058489524401	0.73
CG2091	ey	0.8	0.119	0.22	0.367058489524401	0.73
CG2091	Stat92E	0.76	0.119	0.22	0.367058489524401	0.73
CG2091	CG43689	0.72	0.119	0.22	0.367058489524401	0.73
CG2091	vdOptix	0.64	0.119	0.22	0.367058489524401	0.73
CG2091	dDpp.dOptix	0.49	0.119	0.22	0.367058489524401	0.73
CG2091	Dll	0.48	0.119	0.22	0.367058489524401	0.73
CG2091	mirr	0.4	0.119	0.22	0.367058489524401	0.73
CG2091	sim	0.3	0.119	0.22	0.367058489524401	0.73
CG2091	D	0.24	0.119	0.22	0.367058489524401	0.73
CG2091	dmrt99B	0.16	0.119	0.22	0.367058489524401	0.73
CG2091	tup	0.15	0.119	0.22	0.367058489524401	0.73
CG2091	vOptix	0.12	0.119	0.22	0.367058489524401	0.73
CG2091	kn	0.08	0.119	0.22	0.367058489524401	0.73
CG2091	dve	0.03	0.119	0.22	0.367058489524401	0.73
CG2091	Sox21b	0	0.119	0.22	0.367058489524401	0.73
jagn	CG4328	8.66	0.149	0.5	0.487950036474267	0.72
jagn	Stat92E	8.39	0.149	0.5	0.487950036474267	0.72
jagn	Sox21b	7.21	0.149	0.5	0.487950036474267	0.72
jagn	vfl	4.85	0.149	0.5	0.487950036474267	0.72
jagn	svp	4.53	0.149	0.5	0.487950036474267	0.72
jagn	apt	4.41	0.149	0.5	0.487950036474267	0.72
jagn	zfh2	4.31	0.149	0.5	0.487950036474267	0.72
jagn	ap	4.09	0.149	0.5	0.487950036474267	0.72
jagn	br	3.74	0.149	0.5	0.487950036474267	0.72
jagn	whole_OPC	3.51	0.149	0.5	0.487950036474267	0.72
jagn	CG11085	3.13	0.149	0.5	0.487950036474267	0.72
jagn	tup	2.89	0.149	0.5	0.487950036474267	0.72
jagn	hth	2.85	0.149	0.5	0.487950036474267	0.72
jagn	sim	2.67	0.149	0.5	0.487950036474267	0.72
jagn	dac	2.44	0.149	0.5	0.487950036474267	0.72
jagn	CG32105	2.4	0.149	0.5	0.487950036474267	0.72
jagn	dve	2.36	0.149	0.5	0.487950036474267	0.72
jagn	Awh	2.27	0.149	0.5	0.487950036474267	0.72
jagn	bab1	2.21	0.149	0.5	0.487950036474267	0.72
jagn	pros	2.18	0.149	0.5	0.487950036474267	0.72
jagn	run	2.12	0.149	0.5	0.487950036474267	0.72
jagn	toy	2.06	0.149	0.5	0.487950036474267	0.72
jagn	pdm3	2.04	0.149	0.5	0.487950036474267	0.72
jagn	Lim3	1.99	0.149	0.5	0.487950036474267	0.72
jagn	bsh	1.93	0.149	0.5	0.487950036474267	0.72
jagn	kn	1.73	0.149	0.5	0.487950036474267	0.72
jagn	CG11294	1.72	0.149	0.5	0.487950036474267	0.72
jagn	lov	1.7	0.149	0.5	0.487950036474267	0.72
jagn	Camta	1.49	0.149	0.5	0.487950036474267	0.72
jagn	dOptix.dVsx	1.46	0.149	0.5	0.487950036474267	0.72
kat-60L1	lov	3.61	0.061	0.1	0.53748384988657	0.3
kat-60L1	NK7.1	2.93	0.061	0.1	0.53748384988657	0.3
kat-60L1	sr	2.28	0.061	0.1	0.53748384988657	0.3
kat-60L1	tsh	2.02	0.061	0.1	0.53748384988657	0.3
kat-60L1	vdDpp.vdOptix	1.96	0.061	0.1	0.53748384988657	0.3
kat-60L1	bsh	1.87	0.061	0.1	0.53748384988657	0.3
kat-60L1	whole_OPC	1.86	0.061	0.1	0.53748384988657	0.3
kat-60L1	Vsx2	1.81	0.061	0.1	0.53748384988657	0.3
kat-60L1	ct	1.68	0.061	0.1	0.53748384988657	0.3
kat-60L1	pros	1.58	0.061	0.1	0.53748384988657	0.3
kat-60L1	TfAP-2	1.42	0.061	0.1	0.53748384988657	0.3
kat-60L1	br	1.23	0.061	0.1	0.53748384988657	0.3
kat-60L1	vdVsx	1.22	0.061	0.1	0.53748384988657	0.3
kat-60L1	vdDpp	1	0.061	0.1	0.53748384988657	0.3
kat-60L1	bi	0.95	0.061	0.1	0.53748384988657	0.3
kat-60L1	ey	0.93	0.061	0.1	0.53748384988657	0.3
kat-60L1	dOptix.dVsx	0.86	0.061	0.1	0.53748384988657	0.3
kat-60L1	CG43689	0.67	0.061	0.1	0.53748384988657	0.3
kat-60L1	Stat92E	0.66	0.061	0.1	0.53748384988657	0.3
kat-60L1	hth	0.64	0.061	0.1	0.53748384988657	0.3
kat-60L1	elB	0.57	0.061	0.1	0.53748384988657	0.3
kat-60L1	tj	0.43	0.061	0.1	0.53748384988657	0.3
kat-60L1	Vsx1	0.42	0.061	0.1	0.53748384988657	0.3
kat-60L1	ap	0.41	0.061	0.1	0.53748384988657	0.3
kat-60L1	bab1	0.38	0.061	0.1	0.53748384988657	0.3
kat-60L1	foxo	0.35	0.061	0.1	0.53748384988657	0.3
kat-60L1	CG9650	0.22	0.061	0.1	0.53748384988657	0.3
kat-60L1	noc	0.18	0.061	0.1	0.53748384988657	0.3
kat-60L1	vdOptix.vdVsx	0.12	0.061	0.1	0.53748384988657	0.3
kat-60L1	svp	0.08	0.061	0.1	0.53748384988657	0.3
CG2051	fd59A	6.07	0.128	0.43	1	0.82
CG2051	oc	5.6	0.128	0.43	1	0.82
CG2051	hth	5.17	0.128	0.43	1	0.82
CG2051	tup	4.29	0.128	0.43	1	0.82
CG2051	bab2	4.22	0.128	0.43	1	0.82
CG2051	lov	3.45	0.128	0.43	1	0.82
CG2051	bi	3.41	0.128	0.43	1	0.82
CG2051	toy	3.39	0.128	0.43	1	0.82
CG2051	aop	2.86	0.128	0.43	1	0.82
CG2051	fkh	2.74	0.128	0.43	1	0.82
CG2051	fru	2.74	0.128	0.43	1	0.82
CG2051	CG9932	2.73	0.128	0.43	1	0.82
CG2051	CG11294	2.69	0.128	0.43	1	0.82
CG2051	TfAP-2	2.66	0.128	0.43	1	0.82
CG2051	CG9650	2.48	0.128	0.43	1	0.82
CG2051	Snoo	2.41	0.128	0.43	1	0.82
CG2051	CG32105	1.97	0.128	0.43	1	0.82
CG2051	dOptix	1.94	0.128	0.43	1	0.82
CG2051	vdDpp	1.83	0.128	0.43	1	0.82
CG2051	vfl	1.79	0.128	0.43	1	0.82
CG2051	tj	1.53	0.128	0.43	1	0.82
CG2051	CG32532	1.38	0.128	0.43	1	0.82
CG2051	svp	1.29	0.128	0.43	1	0.82
CG2051	hbn	1.27	0.128	0.43	1	0.82
CG2051	vdOptix	1.13	0.128	0.43	1	0.82
CG2051	dDpp.dOptix	1.12	0.128	0.43	1	0.82
CG2051	dVsx	1	0.128	0.43	1	0.82
CG2051	vdDpp.vdOptix	1	0.128	0.43	1	0.82
CG2051	SoxN	0.91	0.128	0.43	1	0.82
CG2051	vdVsx	0.8	0.128	0.43	1	0.82
CG10979	CG34340	6.19	0.128	0.39	1	0.98
CG10979	hbn	5.37	0.128	0.39	1	0.98
CG10979	zfh2	5.18	0.128	0.39	1	0.98
CG10979	fru	3.61	0.128	0.39	1	0.98
CG10979	vdDpp	3.51	0.128	0.39	1	0.98
CG10979	dve	2.73	0.128	0.39	1	0.98
CG10979	vOptix.vVsx	2.68	0.128	0.39	1	0.98
CG10979	apt	2.53	0.128	0.39	1	0.98
CG10979	dmrt99B	2.35	0.128	0.39	1	0.98
CG10979	ab	2.22	0.128	0.39	1	0.98
CG10979	Atf3	1.95	0.128	0.39	1	0.98
CG10979	Vsx1	1.45	0.128	0.39	1	0.98
CG10979	dOptix.dVsx	1.25	0.128	0.39	1	0.98
CG10979	TfAP-2	1.1	0.128	0.39	1	0.98
CG10979	vdOptix	1.05	0.128	0.39	1	0.98
CG10979	bsh	1.04	0.128	0.39	1	0.98
CG10979	dm	0.87	0.128	0.39	1	0.98
CG10979	CG32532	0.84	0.128	0.39	1	0.98
CG10979	danr	0.79	0.128	0.39	1	0.98
CG10979	vdDpp.vdOptix	0.61	0.128	0.39	1	0.98
CG10979	Sox21b	0.57	0.128	0.39	1	0.98
CG10979	ham	0.49	0.128	0.39	1	0.98
CG10979	Dll	0.43	0.128	0.39	1	0.98
CG10979	vdOptix.vdVsx	0.42	0.128	0.39	1	0.98
CG10979	Camta	0.42	0.128	0.39	1	0.98
CG10979	CG9932	0.34	0.128	0.39	1	0.98
CG10979	ct	0.29	0.128	0.39	1	0.98
CG10979	aop	0.25	0.128	0.39	1	0.98
CG10979	RunxB	0.17	0.128	0.39	1	0.98
CG10979	vfl	0.13	0.128	0.39	1	0.98
disp	Snoo	5.75	0.136	-0.1	0.333333333333333	0.31
disp	fkh	4.74	0.136	-0.1	0.333333333333333	0.31
disp	Ets65A	4.42	0.136	-0.1	0.333333333333333	0.31
disp	tj	4.04	0.136	-0.1	0.333333333333333	0.31
disp	hbn	3.75	0.136	-0.1	0.333333333333333	0.31
disp	CG34340	3.71	0.136	-0.1	0.333333333333333	0.31
disp	bsh	3.69	0.136	-0.1	0.333333333333333	0.31
disp	Sox21b	3.61	0.136	-0.1	0.333333333333333	0.31
disp	vdOptix	3.02	0.136	-0.1	0.333333333333333	0.31
disp	erm	2.91	0.136	-0.1	0.333333333333333	0.31
disp	Sox102F	2.63	0.136	-0.1	0.333333333333333	0.31
disp	br	2.61	0.136	-0.1	0.333333333333333	0.31
disp	pros	2.23	0.136	-0.1	0.333333333333333	0.31
disp	D	2.21	0.136	-0.1	0.333333333333333	0.31
disp	bi	1.91	0.136	-0.1	0.333333333333333	0.31
disp	apt	1.73	0.136	-0.1	0.333333333333333	0.31
disp	CG32532	1.72	0.136	-0.1	0.333333333333333	0.31
disp	TfAP-2	1.63	0.136	-0.1	0.333333333333333	0.31
disp	Vsx2	1.47	0.136	-0.1	0.333333333333333	0.31
disp	zfh1	1.39	0.136	-0.1	0.333333333333333	0.31
disp	elB	1.39	0.136	-0.1	0.333333333333333	0.31
disp	dOptix	1.36	0.136	-0.1	0.333333333333333	0.31
disp	CG11085	1.18	0.136	-0.1	0.333333333333333	0.31
disp	vOptix	1.07	0.136	-0.1	0.333333333333333	0.31
disp	sim	1.04	0.136	-0.1	0.333333333333333	0.31
disp	dOptix.dVsx	0.99	0.136	-0.1	0.333333333333333	0.31
disp	rn	0.96	0.136	-0.1	0.333333333333333	0.31
disp	vdDpp.vdOptix	0.87	0.136	-0.1	0.333333333333333	0.31
disp	dac	0.8	0.136	-0.1	0.333333333333333	0.31
disp	tup	0.79	0.136	-0.1	0.333333333333333	0.31
ECSIT	lov	6.19	0.074	0.01	0.53748384988657	0.87
ECSIT	Lim3	6.02	0.074	0.01	0.53748384988657	0.87
ECSIT	RunxB	3.68	0.074	0.01	0.53748384988657	0.87
ECSIT	zfh1	3.61	0.074	0.01	0.53748384988657	0.87
ECSIT	bi	3.26	0.074	0.01	0.53748384988657	0.87
ECSIT	fkh	2.54	0.074	0.01	0.53748384988657	0.87
ECSIT	ey	2.53	0.074	0.01	0.53748384988657	0.87
ECSIT	Sox21b	2.52	0.074	0.01	0.53748384988657	0.87
ECSIT	tup	2.16	0.074	0.01	0.53748384988657	0.87
ECSIT	fru	1.96	0.074	0.01	0.53748384988657	0.87
ECSIT	Ets65A	1.86	0.074	0.01	0.53748384988657	0.87
ECSIT	NK7.1	1.76	0.074	0.01	0.53748384988657	0.87
ECSIT	toy	1.45	0.074	0.01	0.53748384988657	0.87
ECSIT	danr	1.42	0.074	0.01	0.53748384988657	0.87
ECSIT	ap	1.41	0.074	0.01	0.53748384988657	0.87
ECSIT	dm	1.31	0.074	0.01	0.53748384988657	0.87
ECSIT	fd59A	1.1	0.074	0.01	0.53748384988657	0.87
ECSIT	vdOptix.vdVsx	1	0.074	0.01	0.53748384988657	0.87
ECSIT	vOptix.vVsx	0.82	0.074	0.01	0.53748384988657	0.87
ECSIT	vDpp.vOptix	0.74	0.074	0.01	0.53748384988657	0.87
ECSIT	apt	0.74	0.074	0.01	0.53748384988657	0.87
ECSIT	hth	0.71	0.074	0.01	0.53748384988657	0.87
ECSIT	SoxN	0.7	0.074	0.01	0.53748384988657	0.87
ECSIT	Awh	0.69	0.074	0.01	0.53748384988657	0.87
ECSIT	CG4328	0.64	0.074	0.01	0.53748384988657	0.87
ECSIT	tsh	0.63	0.074	0.01	0.53748384988657	0.87
ECSIT	bab1	0.61	0.074	0.01	0.53748384988657	0.87
ECSIT	pros	0.59	0.074	0.01	0.53748384988657	0.87
ECSIT	pdm3	0.56	0.074	0.01	0.53748384988657	0.87
ECSIT	TfAP-2	0.53	0.074	0.01	0.53748384988657	0.87
CG34113	noc	8.77	0.452	0.24	0.654653670707977	0.67
CG34113	hbn	8.51	0.452	0.24	0.654653670707977	0.67
CG34113	oc	6.52	0.452	0.24	0.654653670707977	0.67
CG34113	CG11085	6.21	0.452	0.24	0.654653670707977	0.67
CG34113	ap	6.01	0.452	0.24	0.654653670707977	0.67
CG34113	fd59A	5.72	0.452	0.24	0.654653670707977	0.67
CG34113	ct	4.35	0.452	0.24	0.654653670707977	0.67
CG34113	Dll	3.96	0.452	0.24	0.654653670707977	0.67
CG34113	pdm3	3.83	0.452	0.24	0.654653670707977	0.67
CG34113	Stat92E	3.56	0.452	0.24	0.654653670707977	0.67
CG34113	tup	2.78	0.452	0.24	0.654653670707977	0.67
CG34113	bi	2.72	0.452	0.24	0.654653670707977	0.67
CG34113	lov	2.63	0.452	0.24	0.654653670707977	0.67
CG34113	erm	2.56	0.452	0.24	0.654653670707977	0.67
CG34113	hth	2.27	0.452	0.24	0.654653670707977	0.67
CG34113	zfh2	2.23	0.452	0.24	0.654653670707977	0.67
CG34113	CG34340	2.1	0.452	0.24	0.654653670707977	0.67
CG34113	svp	1.95	0.452	0.24	0.654653670707977	0.67
CG34113	vDpp.vOptix	1.72	0.452	0.24	0.654653670707977	0.67
CG34113	fru	1.68	0.452	0.24	0.654653670707977	0.67
CG34113	dOptix	1.68	0.452	0.24	0.654653670707977	0.67
CG34113	dmrt99B	1.42	0.452	0.24	0.654653670707977	0.67
CG34113	scro	1.39	0.452	0.24	0.654653670707977	0.67
CG34113	vdOptix	1.36	0.452	0.24	0.654653670707977	0.67
CG34113	CG9650	1.31	0.452	0.24	0.654653670707977	0.67
CG34113	TfAP-2	1.3	0.452	0.24	0.654653670707977	0.67
CG34113	Camta	1.26	0.452	0.24	0.654653670707977	0.67
CG34113	fkh	1.25	0.452	0.24	0.654653670707977	0.67
CG34113	vOptix	1.25	0.452	0.24	0.654653670707977	0.67
CG34113	Hmx	1.17	0.452	0.24	0.654653670707977	0.67
NPFR	tup	7.89	0.146	0.03	0.29277002188456	0.17
NPFR	vDpp.vOptix	3.74	0.146	0.03	0.29277002188456	0.17
NPFR	CG43689	3.62	0.146	0.03	0.29277002188456	0.17
NPFR	toy	3.03	0.146	0.03	0.29277002188456	0.17
NPFR	SoxN	2.47	0.146	0.03	0.29277002188456	0.17
NPFR	CG9650	2.4	0.146	0.03	0.29277002188456	0.17
NPFR	bab1	2.34	0.146	0.03	0.29277002188456	0.17
NPFR	vvl	2.29	0.146	0.03	0.29277002188456	0.17
NPFR	ap	2.25	0.146	0.03	0.29277002188456	0.17
NPFR	CG34340	1.94	0.146	0.03	0.29277002188456	0.17
NPFR	rn	1.92	0.146	0.03	0.29277002188456	0.17
NPFR	CG11085	1.76	0.146	0.03	0.29277002188456	0.17
NPFR	lov	1.54	0.146	0.03	0.29277002188456	0.17
NPFR	Vsx2	1.48	0.146	0.03	0.29277002188456	0.17
NPFR	mirr	1.44	0.146	0.03	0.29277002188456	0.17
NPFR	dac	1.4	0.146	0.03	0.29277002188456	0.17
NPFR	Sox21b	1.4	0.146	0.03	0.29277002188456	0.17
NPFR	hbn	1.33	0.146	0.03	0.29277002188456	0.17
NPFR	dm	1.2	0.146	0.03	0.29277002188456	0.17
NPFR	Vsx1	1.13	0.146	0.03	0.29277002188456	0.17
NPFR	Lim3	1.1	0.146	0.03	0.29277002188456	0.17
NPFR	zfh2	1.03	0.146	0.03	0.29277002188456	0.17
NPFR	CG32532	0.99	0.146	0.03	0.29277002188456	0.17
NPFR	vOptix.vVsx	0.91	0.146	0.03	0.29277002188456	0.17
NPFR	vfl	0.64	0.146	0.03	0.29277002188456	0.17
NPFR	RunxB	0.63	0.146	0.03	0.29277002188456	0.17
NPFR	br	0.62	0.146	0.03	0.29277002188456	0.17
NPFR	CG9932	0.6	0.146	0.03	0.29277002188456	0.17
NPFR	oc	0.57	0.146	0.03	0.29277002188456	0.17
NPFR	ab	0.5	0.146	0.03	0.29277002188456	0.17
CG18048	tup	6.58	0.112	-0.27	0.0975900072948533	0.17
CG18048	Ets65A	6.57	0.112	-0.27	0.0975900072948533	0.17
CG18048	elB	4.46	0.112	-0.27	0.0975900072948533	0.17
CG18048	noc	3.88	0.112	-0.27	0.0975900072948533	0.17
CG18048	CG9932	3.84	0.112	-0.27	0.0975900072948533	0.17
CG18048	zfh2	2.36	0.112	-0.27	0.0975900072948533	0.17
CG18048	ap	2.28	0.112	-0.27	0.0975900072948533	0.17
CG18048	vOptix.vVsx	1.89	0.112	-0.27	0.0975900072948533	0.17
CG18048	lov	1.86	0.112	-0.27	0.0975900072948533	0.17
CG18048	svp	1.51	0.112	-0.27	0.0975900072948533	0.17
CG18048	Sox102F	1.45	0.112	-0.27	0.0975900072948533	0.17
CG18048	sim	1.42	0.112	-0.27	0.0975900072948533	0.17
CG18048	NK7.1	1.41	0.112	-0.27	0.0975900072948533	0.17
CG18048	mirr	1.39	0.112	-0.27	0.0975900072948533	0.17
CG18048	Hmx	1.24	0.112	-0.27	0.0975900072948533	0.17
CG18048	Snoo	1.12	0.112	-0.27	0.0975900072948533	0.17
CG18048	dOptix.dVsx	1	0.112	-0.27	0.0975900072948533	0.17
CG18048	dDpp.dOptix	0.97	0.112	-0.27	0.0975900072948533	0.17
CG18048	Awh	0.94	0.112	-0.27	0.0975900072948533	0.17
CG18048	dm	0.91	0.112	-0.27	0.0975900072948533	0.17
CG18048	SoxN	0.87	0.112	-0.27	0.0975900072948533	0.17
CG18048	bi	0.64	0.112	-0.27	0.0975900072948533	0.17
CG18048	hth	0.61	0.112	-0.27	0.0975900072948533	0.17
CG18048	oc	0.58	0.112	-0.27	0.0975900072948533	0.17
CG18048	CG43689	0.48	0.112	-0.27	0.0975900072948533	0.17
CG18048	RunxB	0.47	0.112	-0.27	0.0975900072948533	0.17
CG18048	CG4328	0.44	0.112	-0.27	0.0975900072948533	0.17
CG18048	ey	0.3	0.112	-0.27	0.0975900072948533	0.17
CG18048	ab	0.21	0.112	-0.27	0.0975900072948533	0.17
CG18048	apt	0.13	0.112	-0.27	0.0975900072948533	0.17
CG10286	ham	6.1	0.12	0.25	0.58974358974359	0.84
CG10286	Vsx2	5.37	0.12	0.25	0.58974358974359	0.84
CG10286	NK7.1	3.66	0.12	0.25	0.58974358974359	0.84
CG10286	Camta	3.08	0.12	0.25	0.58974358974359	0.84
CG10286	Lim3	2.96	0.12	0.25	0.58974358974359	0.84
CG10286	zfh1	2.78	0.12	0.25	0.58974358974359	0.84
CG10286	CG9650	2.68	0.12	0.25	0.58974358974359	0.84
CG10286	dm	2.3	0.12	0.25	0.58974358974359	0.84
CG10286	tup	1.95	0.12	0.25	0.58974358974359	0.84
CG10286	vvl	1.74	0.12	0.25	0.58974358974359	0.84
CG10286	fru	1.72	0.12	0.25	0.58974358974359	0.84
CG10286	Hmx	1.68	0.12	0.25	0.58974358974359	0.84
CG10286	TfAP-2	1.46	0.12	0.25	0.58974358974359	0.84
CG10286	danr	1.42	0.12	0.25	0.58974358974359	0.84
CG10286	lov	1.31	0.12	0.25	0.58974358974359	0.84
CG10286	bsh	1.28	0.12	0.25	0.58974358974359	0.84
CG10286	Awh	1.26	0.12	0.25	0.58974358974359	0.84
CG10286	vdDpp	1.17	0.12	0.25	0.58974358974359	0.84
CG10286	hth	1.16	0.12	0.25	0.58974358974359	0.84
CG10286	SoxN	1.03	0.12	0.25	0.58974358974359	0.84
CG10286	Dll	1.02	0.12	0.25	0.58974358974359	0.84
CG10286	ap	0.93	0.12	0.25	0.58974358974359	0.84
CG10286	Vsx1	0.91	0.12	0.25	0.58974358974359	0.84
CG10286	erm	0.57	0.12	0.25	0.58974358974359	0.84
CG10286	ct	0.53	0.12	0.25	0.58974358974359	0.84
CG10286	pdm3	0.5	0.12	0.25	0.58974358974359	0.84
CG10286	CG11294	0.49	0.12	0.25	0.58974358974359	0.84
CG10286	vfl	0.4	0.12	0.25	0.58974358974359	0.84
CG10286	br	0.32	0.12	0.25	0.58974358974359	0.84
CG10286	CG43689	0.3	0.12	0.25	0.58974358974359	0.84
Dmtn	Stat92E	6.93	0.198	0.48	0.218217890235992	0.54
Dmtn	vvl	6.26	0.198	0.48	0.218217890235992	0.54
Dmtn	bab2	4.73	0.198	0.48	0.218217890235992	0.54
Dmtn	ct	4.48	0.198	0.48	0.218217890235992	0.54
Dmtn	CG34340	4.44	0.198	0.48	0.218217890235992	0.54
Dmtn	CG9650	4.22	0.198	0.48	0.218217890235992	0.54
Dmtn	Ets65A	3.8	0.198	0.48	0.218217890235992	0.54
Dmtn	Snoo	3.76	0.198	0.48	0.218217890235992	0.54
Dmtn	bab1	3.62	0.198	0.48	0.218217890235992	0.54
Dmtn	noc	3.39	0.198	0.48	0.218217890235992	0.54
Dmtn	ey	2.98	0.198	0.48	0.218217890235992	0.54
Dmtn	elB	2.89	0.198	0.48	0.218217890235992	0.54
Dmtn	CG11294	2.74	0.198	0.48	0.218217890235992	0.54
Dmtn	CG4328	2.42	0.198	0.48	0.218217890235992	0.54
Dmtn	scro	2.26	0.198	0.48	0.218217890235992	0.54
Dmtn	dm	1.87	0.198	0.48	0.218217890235992	0.54
Dmtn	apt	1.87	0.198	0.48	0.218217890235992	0.54
Dmtn	svp	1.76	0.198	0.48	0.218217890235992	0.54
Dmtn	aop	1.73	0.198	0.48	0.218217890235992	0.54
Dmtn	tsh	1.72	0.198	0.48	0.218217890235992	0.54
Dmtn	CG3726	1.48	0.198	0.48	0.218217890235992	0.54
Dmtn	sr	1.46	0.198	0.48	0.218217890235992	0.54
Dmtn	Sox102F	1.34	0.198	0.48	0.218217890235992	0.54
Dmtn	RunxB	1.3	0.198	0.48	0.218217890235992	0.54
Dmtn	CG11085	1.19	0.198	0.48	0.218217890235992	0.54
Dmtn	tj	1.07	0.198	0.48	0.218217890235992	0.54
Dmtn	whole_OPC	1.01	0.198	0.48	0.218217890235992	0.54
Dmtn	vDpp	1	0.198	0.48	0.218217890235992	0.54
Dmtn	dOptix	0.89	0.198	0.48	0.218217890235992	0.54
Dmtn	vOptix	0.65	0.198	0.48	0.218217890235992	0.54
CG1104	lov	7.69	0.08	-0.37	-0.0666666666666667	0.81
CG1104	toy	3.95	0.08	-0.37	-0.0666666666666667	0.81
CG1104	bi	3.85	0.08	-0.37	-0.0666666666666667	0.81
CG1104	dm	3.43	0.08	-0.37	-0.0666666666666667	0.81
CG1104	scro	3.34	0.08	-0.37	-0.0666666666666667	0.81
CG1104	Stat92E	2.9	0.08	-0.37	-0.0666666666666667	0.81
CG1104	fd59A	2.51	0.08	-0.37	-0.0666666666666667	0.81
CG1104	fru	2.43	0.08	-0.37	-0.0666666666666667	0.81
CG1104	CG4328	2.14	0.08	-0.37	-0.0666666666666667	0.81
CG1104	foxo	2.13	0.08	-0.37	-0.0666666666666667	0.81
CG1104	CG11085	2.05	0.08	-0.37	-0.0666666666666667	0.81
CG1104	elB	1.9	0.08	-0.37	-0.0666666666666667	0.81
CG1104	ap	1.82	0.08	-0.37	-0.0666666666666667	0.81
CG1104	ham	1.73	0.08	-0.37	-0.0666666666666667	0.81
CG1104	vfl	1.6	0.08	-0.37	-0.0666666666666667	0.81
CG1104	Lim3	1.55	0.08	-0.37	-0.0666666666666667	0.81
CG1104	vdOptix	1.47	0.08	-0.37	-0.0666666666666667	0.81
CG1104	CG3726	1.47	0.08	-0.37	-0.0666666666666667	0.81
CG1104	dDpp	1.41	0.08	-0.37	-0.0666666666666667	0.81
CG1104	vdDpp.vdOptix	1.4	0.08	-0.37	-0.0666666666666667	0.81
CG1104	apt	1.37	0.08	-0.37	-0.0666666666666667	0.81
CG1104	CG32105	1.21	0.08	-0.37	-0.0666666666666667	0.81
CG1104	ey	1.2	0.08	-0.37	-0.0666666666666667	0.81
CG1104	Vsx2	1.12	0.08	-0.37	-0.0666666666666667	0.81
CG1104	danr	1.1	0.08	-0.37	-0.0666666666666667	0.81
CG1104	vDpp.vOptix	0.91	0.08	-0.37	-0.0666666666666667	0.81
CG1104	dVsx	0.82	0.08	-0.37	-0.0666666666666667	0.81
CG1104	Hmx	0.81	0.08	-0.37	-0.0666666666666667	0.81
CG1104	run	0.8	0.08	-0.37	-0.0666666666666667	0.81
CG1104	vdDpp	0.78	0.08	-0.37	-0.0666666666666667	0.81
CG1091	CG11294	6.79	0.118	0.14	0.333333333333333	0.84
CG1091	Sox21b	5.95	0.118	0.14	0.333333333333333	0.84
CG1091	NK7.1	5.79	0.118	0.14	0.333333333333333	0.84
CG1091	Sox102F	4.78	0.118	0.14	0.333333333333333	0.84
CG1091	br	2.84	0.118	0.14	0.333333333333333	0.84
CG1091	Atf3	2.61	0.118	0.14	0.333333333333333	0.84
CG1091	Stat92E	2.47	0.118	0.14	0.333333333333333	0.84
CG1091	CG9650	2.39	0.118	0.14	0.333333333333333	0.84
CG1091	aop	2.24	0.118	0.14	0.333333333333333	0.84
CG1091	dOptix	2.01	0.118	0.14	0.333333333333333	0.84
CG1091	Vsx2	1.99	0.118	0.14	0.333333333333333	0.84
CG1091	hth	1.89	0.118	0.14	0.333333333333333	0.84
CG1091	foxo	1.83	0.118	0.14	0.333333333333333	0.84
CG1091	pros	1.82	0.118	0.14	0.333333333333333	0.84
CG1091	RunxB	1.79	0.118	0.14	0.333333333333333	0.84
CG1091	Awh	1.76	0.118	0.14	0.333333333333333	0.84
CG1091	ap	1.65	0.118	0.14	0.333333333333333	0.84
CG1091	dve	1.6	0.118	0.14	0.333333333333333	0.84
CG1091	bab1	1.6	0.118	0.14	0.333333333333333	0.84
CG1091	ct	1.36	0.118	0.14	0.333333333333333	0.84
CG1091	toy	1.33	0.118	0.14	0.333333333333333	0.84
CG1091	svp	1.32	0.118	0.14	0.333333333333333	0.84
CG1091	rn	1.28	0.118	0.14	0.333333333333333	0.84
CG1091	dOptix.dVsx	1.14	0.118	0.14	0.333333333333333	0.84
CG1091	sim	1.1	0.118	0.14	0.333333333333333	0.84
CG1091	vdOptix	1.09	0.118	0.14	0.333333333333333	0.84
CG1091	dDpp	1.07	0.118	0.14	0.333333333333333	0.84
CG1091	hbn	1.05	0.118	0.14	0.333333333333333	0.84
CG1091	ab	1	0.118	0.14	0.333333333333333	0.84
CG1091	vdDpp.vdOptix	1	0.118	0.14	0.333333333333333	0.84
CG1234	CG34340	4.81	0.112	0.19	0.683130051063973	0.46
CG1234	CG11294	3.03	0.112	0.19	0.683130051063973	0.46
CG1234	br	2.75	0.112	0.19	0.683130051063973	0.46
CG1234	fkh	2.52	0.112	0.19	0.683130051063973	0.46
CG1234	vOptix	1.85	0.112	0.19	0.683130051063973	0.46
CG1234	vdVsx	1.67	0.112	0.19	0.683130051063973	0.46
CG1234	vdOptix.vdVsx	1.58	0.112	0.19	0.683130051063973	0.46
CG1234	foxo	1.55	0.112	0.19	0.683130051063973	0.46
CG1234	oc	1.27	0.112	0.19	0.683130051063973	0.46
CG1234	ham	1.16	0.112	0.19	0.683130051063973	0.46
CG1234	dVsx	1.02	0.112	0.19	0.683130051063973	0.46
CG1234	vDpp.vOptix	0.98	0.112	0.19	0.683130051063973	0.46
CG1234	lov	0.85	0.112	0.19	0.683130051063973	0.46
CG1234	TfAP-2	0.79	0.112	0.19	0.683130051063973	0.46
CG1234	aop	0.77	0.112	0.19	0.683130051063973	0.46
CG1234	vfl	0.68	0.112	0.19	0.683130051063973	0.46
CG1234	fru	0.53	0.112	0.19	0.683130051063973	0.46
CG1234	tj	0.49	0.112	0.19	0.683130051063973	0.46
CG1234	dve	0.48	0.112	0.19	0.683130051063973	0.46
CG1234	svp	0.43	0.112	0.19	0.683130051063973	0.46
CG1234	NK7.1	0.43	0.112	0.19	0.683130051063973	0.46
CG1234	bi	0.38	0.112	0.19	0.683130051063973	0.46
CG1234	ct	0.34	0.112	0.19	0.683130051063973	0.46
CG1234	hth	0.3	0.112	0.19	0.683130051063973	0.46
CG1234	tsh	0.17	0.112	0.19	0.683130051063973	0.46
CG1234	zfh2	0.17	0.112	0.19	0.683130051063973	0.46
CG1234	Camta	0.16	0.112	0.19	0.683130051063973	0.46
CG1234	hbn	0.1	0.112	0.19	0.683130051063973	0.46
CG1234	ab	0.09	0.112	0.19	0.683130051063973	0.46
CG1234	vdDpp.vdOptix	0.04	0.112	0.19	0.683130051063973	0.46
CG1227	fkh	16.57	0.074	0.47	0.53748384988657	0.89
CG1227	CG11085	8.2	0.074	0.47	0.53748384988657	0.89
CG1227	bsh	5.42	0.074	0.47	0.53748384988657	0.89
CG1227	ey	4.67	0.074	0.47	0.53748384988657	0.89
CG1227	Sox102F	4.06	0.074	0.47	0.53748384988657	0.89
CG1227	kn	3.39	0.074	0.47	0.53748384988657	0.89
CG1227	scro	3.39	0.074	0.47	0.53748384988657	0.89
CG1227	foxo	3.21	0.074	0.47	0.53748384988657	0.89
CG1227	toy	3.15	0.074	0.47	0.53748384988657	0.89
CG1227	rn	2.75	0.074	0.47	0.53748384988657	0.89
CG1227	ap	2.7	0.074	0.47	0.53748384988657	0.89
CG1227	Camta	2.51	0.074	0.47	0.53748384988657	0.89
CG1227	tup	2.09	0.074	0.47	0.53748384988657	0.89
CG1227	Vsx2	2.04	0.074	0.47	0.53748384988657	0.89
CG1227	dOptix.dVsx	1.65	0.074	0.47	0.53748384988657	0.89
CG1227	sr	1.49	0.074	0.47	0.53748384988657	0.89
CG1227	CG3726	1.48	0.074	0.47	0.53748384988657	0.89
CG1227	vdDpp.vdOptix	1.47	0.074	0.47	0.53748384988657	0.89
CG1227	svp	1.46	0.074	0.47	0.53748384988657	0.89
CG1227	fd59A	1.42	0.074	0.47	0.53748384988657	0.89
CG1227	vvl	1.38	0.074	0.47	0.53748384988657	0.89
CG1227	vdOptix.vdVsx	1.36	0.074	0.47	0.53748384988657	0.89
CG1227	CG9932	1.24	0.074	0.47	0.53748384988657	0.89
CG1227	sim	1.12	0.074	0.47	0.53748384988657	0.89
CG1227	CG4328	1.11	0.074	0.47	0.53748384988657	0.89
CG1227	vDpp	1	0.074	0.47	0.53748384988657	0.89
CG1227	CG32532	0.91	0.074	0.47	0.53748384988657	0.89
CG1227	NK7.1	0.61	0.074	0.47	0.53748384988657	0.89
CG1227	ham	0.42	0.074	0.47	0.53748384988657	0.89
CG1227	elB	0.34	0.074	0.47	0.53748384988657	0.89
rn	CG11085	11.25	0.056	0.34	0.0975900072948533	0.11
rn	vOptix.vVsx	6.22	0.056	0.34	0.0975900072948533	0.11
rn	CG9932	4.56	0.056	0.34	0.0975900072948533	0.11
rn	Vsx1	3.71	0.056	0.34	0.0975900072948533	0.11
rn	Stat92E	3.53	0.056	0.34	0.0975900072948533	0.11
rn	ct	3.5	0.056	0.34	0.0975900072948533	0.11
rn	Vsx2	3.48	0.056	0.34	0.0975900072948533	0.11
rn	ap	3.14	0.056	0.34	0.0975900072948533	0.11
rn	zfh2	2.62	0.056	0.34	0.0975900072948533	0.11
rn	tj	2.13	0.056	0.34	0.0975900072948533	0.11
rn	tsh	2.04	0.056	0.34	0.0975900072948533	0.11
rn	CG34340	1.89	0.056	0.34	0.0975900072948533	0.11
rn	pros	1.86	0.056	0.34	0.0975900072948533	0.11
rn	Sox102F	1.66	0.056	0.34	0.0975900072948533	0.11
rn	br	1.62	0.056	0.34	0.0975900072948533	0.11
rn	Camta	1.6	0.056	0.34	0.0975900072948533	0.11
rn	Hmx	1.49	0.056	0.34	0.0975900072948533	0.11
rn	CG32532	1.46	0.056	0.34	0.0975900072948533	0.11
rn	scro	1.3	0.056	0.34	0.0975900072948533	0.11
rn	sr	1.25	0.056	0.34	0.0975900072948533	0.11
rn	sim	1.23	0.056	0.34	0.0975900072948533	0.11
rn	zfh1	1.17	0.056	0.34	0.0975900072948533	0.11
rn	ey	1.12	0.056	0.34	0.0975900072948533	0.11
rn	vdDpp	1.06	0.056	0.34	0.0975900072948533	0.11
rn	dOptix.dVsx	1.04	0.056	0.34	0.0975900072948533	0.11
rn	CG9650	1.01	0.056	0.34	0.0975900072948533	0.11
rn	dDpp.dOptix	1	0.056	0.34	0.0975900072948533	0.11
rn	D	0.98	0.056	0.34	0.0975900072948533	0.11
rn	tup	0.96	0.056	0.34	0.0975900072948533	0.11
rn	hbn	0.9	0.056	0.34	0.0975900072948533	0.11
CG34127	hbn	9.26	0.83	0.15	0.181568259800641	0.8
CG34127	tup	7.29	0.83	0.15	0.181568259800641	0.8
CG34127	rn	4.96	0.83	0.15	0.181568259800641	0.8
CG34127	NK7.1	4.95	0.83	0.15	0.181568259800641	0.8
CG34127	tj	4.1	0.83	0.15	0.181568259800641	0.8
CG34127	aop	3.9	0.83	0.15	0.181568259800641	0.8
CG34127	svp	3.86	0.83	0.15	0.181568259800641	0.8
CG34127	CG32105	3.24	0.83	0.15	0.181568259800641	0.8
CG34127	fkh	3.23	0.83	0.15	0.181568259800641	0.8
CG34127	bab2	2.81	0.83	0.15	0.181568259800641	0.8
CG34127	Stat92E	2.59	0.83	0.15	0.181568259800641	0.8
CG34127	erm	2.55	0.83	0.15	0.181568259800641	0.8
CG34127	CG4328	1.65	0.83	0.15	0.181568259800641	0.8
CG34127	RunxB	1.53	0.83	0.15	0.181568259800641	0.8
CG34127	bsh	1.39	0.83	0.15	0.181568259800641	0.8
CG34127	zfh1	1.37	0.83	0.15	0.181568259800641	0.8
CG34127	dOptix	1.31	0.83	0.15	0.181568259800641	0.8
CG34127	vdDpp	1.22	0.83	0.15	0.181568259800641	0.8
CG34127	ap	1.18	0.83	0.15	0.181568259800641	0.8
CG34127	CG3726	1	0.83	0.15	0.181568259800641	0.8
CG34127	CG9650	0.97	0.83	0.15	0.181568259800641	0.8
CG34127	Camta	0.95	0.83	0.15	0.181568259800641	0.8
CG34127	noc	0.91	0.83	0.15	0.181568259800641	0.8
CG34127	apt	0.87	0.83	0.15	0.181568259800641	0.8
CG34127	bab1	0.85	0.83	0.15	0.181568259800641	0.8
CG34127	Ets65A	0.85	0.83	0.15	0.181568259800641	0.8
CG34127	oc	0.73	0.83	0.15	0.181568259800641	0.8
CG34127	Vsx2	0.58	0.83	0.15	0.181568259800641	0.8
CG34127	mirr	0.55	0.83	0.15	0.181568259800641	0.8
CG34127	hth	0.52	0.83	0.15	0.181568259800641	0.8
sgll	rn	7.07	0.147	0.55	0.683130051063973	0.76
sgll	tsh	6.14	0.147	0.55	0.683130051063973	0.76
sgll	CG9932	5.91	0.147	0.55	0.683130051063973	0.76
sgll	bi	5.01	0.147	0.55	0.683130051063973	0.76
sgll	Vsx1	4.61	0.147	0.55	0.683130051063973	0.76
sgll	D	4.6	0.147	0.55	0.683130051063973	0.76
sgll	CG11294	4.5	0.147	0.55	0.683130051063973	0.76
sgll	RunxB	4.01	0.147	0.55	0.683130051063973	0.76
sgll	Camta	3.88	0.147	0.55	0.683130051063973	0.76
sgll	pros	3.78	0.147	0.55	0.683130051063973	0.76
sgll	bab2	2.88	0.147	0.55	0.683130051063973	0.76
sgll	hth	2.48	0.147	0.55	0.683130051063973	0.76
sgll	sim	2.16	0.147	0.55	0.683130051063973	0.76
sgll	dac	2.09	0.147	0.55	0.683130051063973	0.76
sgll	hbn	1.71	0.147	0.55	0.683130051063973	0.76
sgll	mirr	1.67	0.147	0.55	0.683130051063973	0.76
sgll	aop	1.62	0.147	0.55	0.683130051063973	0.76
sgll	pdm3	1.57	0.147	0.55	0.683130051063973	0.76
sgll	ap	1.55	0.147	0.55	0.683130051063973	0.76
sgll	svp	1.39	0.147	0.55	0.683130051063973	0.76
sgll	vDpp.vOptix	1.32	0.147	0.55	0.683130051063973	0.76
sgll	Dll	1.3	0.147	0.55	0.683130051063973	0.76
sgll	ab	1.27	0.147	0.55	0.683130051063973	0.76
sgll	run	1.15	0.147	0.55	0.683130051063973	0.76
sgll	Atf3	1.1	0.147	0.55	0.683130051063973	0.76
sgll	Snoo	1	0.147	0.55	0.683130051063973	0.76
sgll	vOptix	0.91	0.147	0.55	0.683130051063973	0.76
sgll	Lim3	0.84	0.147	0.55	0.683130051063973	0.76
sgll	tup	0.78	0.147	0.55	0.683130051063973	0.76
sgll	Ets65A	0.73	0.147	0.55	0.683130051063973	0.76
CG34384	Hmx	7.38	0.418	0.48	0.53748384988657	0.84
CG34384	CG11294	7.28	0.418	0.48	0.53748384988657	0.84
CG34384	Sox102F	5.27	0.418	0.48	0.53748384988657	0.84
CG34384	kn	3.54	0.418	0.48	0.53748384988657	0.84
CG34384	pros	3.44	0.418	0.48	0.53748384988657	0.84
CG34384	bi	2.91	0.418	0.48	0.53748384988657	0.84
CG34384	dve	2.55	0.418	0.48	0.53748384988657	0.84
CG34384	ab	2.28	0.418	0.48	0.53748384988657	0.84
CG34384	Vsx2	2.19	0.418	0.48	0.53748384988657	0.84
CG34384	toy	2.13	0.418	0.48	0.53748384988657	0.84
CG34384	CG32532	1.92	0.418	0.48	0.53748384988657	0.84
CG34384	br	1.69	0.418	0.48	0.53748384988657	0.84
CG34384	pdm3	1.68	0.418	0.48	0.53748384988657	0.84
CG34384	Ets65A	1.58	0.418	0.48	0.53748384988657	0.84
CG34384	noc	1.49	0.418	0.48	0.53748384988657	0.84
CG34384	vdVsx	1.38	0.418	0.48	0.53748384988657	0.84
CG34384	bab1	1.28	0.418	0.48	0.53748384988657	0.84
CG34384	vfl	1.28	0.418	0.48	0.53748384988657	0.84
CG34384	rn	1.25	0.418	0.48	0.53748384988657	0.84
CG34384	CG34340	1.23	0.418	0.48	0.53748384988657	0.84
CG34384	fd59A	1.21	0.418	0.48	0.53748384988657	0.84
CG34384	sim	1.03	0.418	0.48	0.53748384988657	0.84
CG34384	Vsx1	1.02	0.418	0.48	0.53748384988657	0.84
CG34384	dVsx	1.01	0.418	0.48	0.53748384988657	0.84
CG34384	danr	1.01	0.418	0.48	0.53748384988657	0.84
CG34384	ct	0.96	0.418	0.48	0.53748384988657	0.84
CG34384	zfh2	0.82	0.418	0.48	0.53748384988657	0.84
CG34384	dDpp	0.72	0.418	0.48	0.53748384988657	0.84
CG34384	fkh	0.62	0.418	0.48	0.53748384988657	0.84
CG34384	CG11085	0.59	0.418	0.48	0.53748384988657	0.84
CG2943	aop	8.41	0.164	0.4	0.2	0.23
CG2943	zfh1	5.12	0.164	0.4	0.2	0.23
CG2943	CG4328	3.44	0.164	0.4	0.2	0.23
CG2943	vfl	3.02	0.164	0.4	0.2	0.23
CG2943	Sox102F	2.62	0.164	0.4	0.2	0.23
CG2943	danr	2.3	0.164	0.4	0.2	0.23
CG2943	toy	2.23	0.164	0.4	0.2	0.23
CG2943	vOptix	2.12	0.164	0.4	0.2	0.23
CG2943	SoxN	2.04	0.164	0.4	0.2	0.23
CG2943	ap	1.75	0.164	0.4	0.2	0.23
CG2943	scro	1.69	0.164	0.4	0.2	0.23
CG2943	Camta	1.67	0.164	0.4	0.2	0.23
CG2943	hbn	1.53	0.164	0.4	0.2	0.23
CG2943	Dll	1.24	0.164	0.4	0.2	0.23
CG2943	vDpp.vOptix	1.2	0.164	0.4	0.2	0.23
CG2943	vDpp	1.16	0.164	0.4	0.2	0.23
CG2943	dOptix	1.07	0.164	0.4	0.2	0.23
CG2943	hth	1.02	0.164	0.4	0.2	0.23
CG2943	bsh	1.01	0.164	0.4	0.2	0.23
CG2943	dVsx	1	0.164	0.4	0.2	0.23
CG2943	dDpp	0.94	0.164	0.4	0.2	0.23
CG2943	ct	0.82	0.164	0.4	0.2	0.23
CG2943	oc	0.74	0.164	0.4	0.2	0.23
CG2943	erm	0.71	0.164	0.4	0.2	0.23
CG2943	dDpp.dOptix	0.65	0.164	0.4	0.2	0.23
CG2943	CG11294	0.55	0.164	0.4	0.2	0.23
CG2943	Lim3	0.52	0.164	0.4	0.2	0.23
CG2943	vdVsx	0.45	0.164	0.4	0.2	0.23
CG2943	pdm3	0.41	0.164	0.4	0.2	0.23
CG2943	vvl	0.39	0.164	0.4	0.2	0.23
CD98hc	ap	11.43	0.314	0.8	0.683130051063973	0.56
CD98hc	scro	10.63	0.314	0.8	0.683130051063973	0.56
CD98hc	Lim3	9.98	0.314	0.8	0.683130051063973	0.56
CD98hc	CG11294	9.88	0.314	0.8	0.683130051063973	0.56
CD98hc	Hmx	8.76	0.314	0.8	0.683130051063973	0.56
CD98hc	Vsx1	6.75	0.314	0.8	0.683130051063973	0.56
CD98hc	Vsx2	6.63	0.314	0.8	0.683130051063973	0.56
CD98hc	ey	5.31	0.314	0.8	0.683130051063973	0.56
CD98hc	kn	4.86	0.314	0.8	0.683130051063973	0.56
CD98hc	fkh	4.82	0.314	0.8	0.683130051063973	0.56
CD98hc	vvl	4.61	0.314	0.8	0.683130051063973	0.56
CD98hc	Sox102F	4.48	0.314	0.8	0.683130051063973	0.56
CD98hc	noc	4.23	0.314	0.8	0.683130051063973	0.56
CD98hc	zfh2	3.92	0.314	0.8	0.683130051063973	0.56
CD98hc	sim	3.9	0.314	0.8	0.683130051063973	0.56
CD98hc	zfh1	3.35	0.314	0.8	0.683130051063973	0.56
CD98hc	TfAP-2	3.28	0.314	0.8	0.683130051063973	0.56
CD98hc	elB	3.08	0.314	0.8	0.683130051063973	0.56
CD98hc	tup	2.71	0.314	0.8	0.683130051063973	0.56
CD98hc	ham	2.61	0.314	0.8	0.683130051063973	0.56
CD98hc	CG11085	2.22	0.314	0.8	0.683130051063973	0.56
CD98hc	whole_OPC	1.84	0.314	0.8	0.683130051063973	0.56
CD98hc	oc	1.69	0.314	0.8	0.683130051063973	0.56
CD98hc	Sox21b	1.39	0.314	0.8	0.683130051063973	0.56
CD98hc	dm	1.36	0.314	0.8	0.683130051063973	0.56
CD98hc	D	1.32	0.314	0.8	0.683130051063973	0.56
CD98hc	hth	1.27	0.314	0.8	0.683130051063973	0.56
CD98hc	Ets65A	1.22	0.314	0.8	0.683130051063973	0.56
CD98hc	NK7.1	1.07	0.314	0.8	0.683130051063973	0.56
CD98hc	hbn	1.04	0.314	0.8	0.683130051063973	0.56
CG14463	noc	9.11	0.079	0.57	1	0.9
CG14463	dm	9.04	0.079	0.57	1	0.9
CG14463	Vsx1	6.71	0.079	0.57	1	0.9
CG14463	Sox102F	4.06	0.079	0.57	1	0.9
CG14463	aop	3.88	0.079	0.57	1	0.9
CG14463	kn	3.26	0.079	0.57	1	0.9
CG14463	ham	2.9	0.079	0.57	1	0.9
CG14463	tj	2.88	0.079	0.57	1	0.9
CG14463	CG43689	2.52	0.079	0.57	1	0.9
CG14463	CG11085	2.34	0.079	0.57	1	0.9
CG14463	Vsx2	2.1	0.079	0.57	1	0.9
CG14463	ap	1.77	0.079	0.57	1	0.9
CG14463	CG4328	1.68	0.079	0.57	1	0.9
CG14463	hth	1.5	0.079	0.57	1	0.9
CG14463	vfl	1.49	0.079	0.57	1	0.9
CG14463	ct	1.35	0.079	0.57	1	0.9
CG14463	Awh	1.11	0.079	0.57	1	0.9
CG14463	CG32105	1.01	0.079	0.57	1	0.9
CG14463	elB	1	0.079	0.57	1	0.9
CG14463	vdOptix.vdVsx	1	0.079	0.57	1	0.9
CG14463	tup	0.92	0.079	0.57	1	0.9
CG14463	oc	0.92	0.079	0.57	1	0.9
CG14463	tsh	0.91	0.079	0.57	1	0.9
CG14463	NK7.1	0.84	0.079	0.57	1	0.9
CG14463	vDpp.vOptix	0.8	0.079	0.57	1	0.9
CG14463	mirr	0.8	0.079	0.57	1	0.9
CG14463	lov	0.72	0.079	0.57	1	0.9
CG14463	danr	0.7	0.079	0.57	1	0.9
CG14463	pdm3	0.69	0.079	0.57	1	0.9
CG14463	vOptix.vVsx	0.65	0.079	0.57	1	0.9
CG2698	D	8.24	0.104	-0.15	0.53748384988657	0.8
CG2698	dmrt99B	3.84	0.104	-0.15	0.53748384988657	0.8
CG2698	tup	2.15	0.104	-0.15	0.53748384988657	0.8
CG2698	whole_OPC	1.86	0.104	-0.15	0.53748384988657	0.8
CG2698	vOptix	1.65	0.104	-0.15	0.53748384988657	0.8
CG2698	tj	1.37	0.104	-0.15	0.53748384988657	0.8
CG2698	bsh	1.34	0.104	-0.15	0.53748384988657	0.8
CG2698	dDpp.dOptix	1.19	0.104	-0.15	0.53748384988657	0.8
CG2698	sr	1.03	0.104	-0.15	0.53748384988657	0.8
CG2698	vOptix.vVsx	1	0.104	-0.15	0.53748384988657	0.8
CG2698	dDpp	0.74	0.104	-0.15	0.53748384988657	0.8
CG2698	pros	0.72	0.104	-0.15	0.53748384988657	0.8
CG2698	vdOptix	0.62	0.104	-0.15	0.53748384988657	0.8
CG2698	NK7.1	0.6	0.104	-0.15	0.53748384988657	0.8
CG2698	oc	0.48	0.104	-0.15	0.53748384988657	0.8
CG2698	CG32105	0.45	0.104	-0.15	0.53748384988657	0.8
CG2698	mirr	0.45	0.104	-0.15	0.53748384988657	0.8
CG2698	Hmx	0.35	0.104	-0.15	0.53748384988657	0.8
CG2698	Snoo	0.24	0.104	-0.15	0.53748384988657	0.8
CG2698	vDpp.vOptix	0.2	0.104	-0.15	0.53748384988657	0.8
CG2698	Awh	0.14	0.104	-0.15	0.53748384988657	0.8
CG2698	bab2	0.03	0.104	-0.15	0.53748384988657	0.8
CG2698	CG43689	0.03	0.104	-0.15	0.53748384988657	0.8
CG2698	vdDpp.vdOptix	0	0.104	-0.15	0.53748384988657	0.8
CG2698	vdOptix.vdVsx	0	0.104	-0.15	0.53748384988657	0.8
CG2698	vVsx	0	0.104	-0.15	0.53748384988657	0.8
CG2698	vVsx.dVsx.dOptix	0	0.104	-0.15	0.53748384988657	0.8
CG2698	vOptix.vVsx.dVsx	0	0.104	-0.15	0.53748384988657	0.8
CG2698	zfh1	-0.06	0.104	-0.15	0.53748384988657	0.8
CG2698	CG9932	-0.08	0.104	-0.15	0.53748384988657	0.8
Pbp95	CG11294	5.34	0.024	-0.32	0.333333333333333	0.55
Pbp95	pdm3	2.91	0.024	-0.32	0.333333333333333	0.55
Pbp95	vvl	2.66	0.024	-0.32	0.333333333333333	0.55
Pbp95	dm	1.72	0.024	-0.32	0.333333333333333	0.55
Pbp95	dmrt99B	1.45	0.024	-0.32	0.333333333333333	0.55
Pbp95	toy	1.38	0.024	-0.32	0.333333333333333	0.55
Pbp95	vdOptix.vdVsx	1.34	0.024	-0.32	0.333333333333333	0.55
Pbp95	ap	1.16	0.024	-0.32	0.333333333333333	0.55
Pbp95	dOptix	1.13	0.024	-0.32	0.333333333333333	0.55
Pbp95	CG34340	1.06	0.024	-0.32	0.333333333333333	0.55
Pbp95	dDpp	1	0.024	-0.32	0.333333333333333	0.55
Pbp95	Vsx1	0.93	0.024	-0.32	0.333333333333333	0.55
Pbp95	Snoo	0.85	0.024	-0.32	0.333333333333333	0.55
Pbp95	vdDpp.vdOptix	0.82	0.024	-0.32	0.333333333333333	0.55
Pbp95	Atf3	0.81	0.024	-0.32	0.333333333333333	0.55
Pbp95	lov	0.72	0.024	-0.32	0.333333333333333	0.55
Pbp95	vfl	0.66	0.024	-0.32	0.333333333333333	0.55
Pbp95	Lim3	0.63	0.024	-0.32	0.333333333333333	0.55
Pbp95	Stat92E	0.51	0.024	-0.32	0.333333333333333	0.55
Pbp95	tsh	0.49	0.024	-0.32	0.333333333333333	0.55
Pbp95	vdVsx	0.47	0.024	-0.32	0.333333333333333	0.55
Pbp95	dOptix.dVsx	0.41	0.024	-0.32	0.333333333333333	0.55
Pbp95	pros	0.38	0.024	-0.32	0.333333333333333	0.55
Pbp95	dac	0.35	0.024	-0.32	0.333333333333333	0.55
Pbp95	Awh	0.25	0.024	-0.32	0.333333333333333	0.55
Pbp95	sr	0.19	0.024	-0.32	0.333333333333333	0.55
Pbp95	hth	0.18	0.024	-0.32	0.333333333333333	0.55
Pbp95	SoxN	0.18	0.024	-0.32	0.333333333333333	0.55
Pbp95	whole_OPC	0.12	0.024	-0.32	0.333333333333333	0.55
Pbp95	Sox21b	0.05	0.024	-0.32	0.333333333333333	0.55
CG2747	CG4328	5.04	0.162	-0.03	-0.0666666666666667	0.94
CG2747	erm	4.36	0.162	-0.03	-0.0666666666666667	0.94
CG2747	CG11294	4.24	0.162	-0.03	-0.0666666666666667	0.94
CG2747	pdm3	3.06	0.162	-0.03	-0.0666666666666667	0.94
CG2747	Vsx1	2.99	0.162	-0.03	-0.0666666666666667	0.94
CG2747	br	2.66	0.162	-0.03	-0.0666666666666667	0.94
CG2747	sr	2.33	0.162	-0.03	-0.0666666666666667	0.94
CG2747	oc	2.06	0.162	-0.03	-0.0666666666666667	0.94
CG2747	RunxB	1.89	0.162	-0.03	-0.0666666666666667	0.94
CG2747	Sox21b	1.81	0.162	-0.03	-0.0666666666666667	0.94
CG2747	CG9650	1.78	0.162	-0.03	-0.0666666666666667	0.94
CG2747	hth	1.66	0.162	-0.03	-0.0666666666666667	0.94
CG2747	CG11085	1.62	0.162	-0.03	-0.0666666666666667	0.94
CG2747	fkh	1.57	0.162	-0.03	-0.0666666666666667	0.94
CG2747	CG32105	1.42	0.162	-0.03	-0.0666666666666667	0.94
CG2747	tj	1.34	0.162	-0.03	-0.0666666666666667	0.94
CG2747	dve	1.34	0.162	-0.03	-0.0666666666666667	0.94
CG2747	sim	1.17	0.162	-0.03	-0.0666666666666667	0.94
CG2747	vOptix	1.1	0.162	-0.03	-0.0666666666666667	0.94
CG2747	rn	1.08	0.162	-0.03	-0.0666666666666667	0.94
CG2747	vdDpp.vdOptix	1.03	0.162	-0.03	-0.0666666666666667	0.94
CG2747	ap	1.03	0.162	-0.03	-0.0666666666666667	0.94
CG2747	vOptix.vVsx	1	0.162	-0.03	-0.0666666666666667	0.94
CG2747	vDpp	1	0.162	-0.03	-0.0666666666666667	0.94
CG2747	tup	0.9	0.162	-0.03	-0.0666666666666667	0.94
CG2747	toy	0.81	0.162	-0.03	-0.0666666666666667	0.94
CG2747	kn	0.8	0.162	-0.03	-0.0666666666666667	0.94
CG2747	fru	0.6	0.162	-0.03	-0.0666666666666667	0.94
CG2747	tsh	0.54	0.162	-0.03	-0.0666666666666667	0.94
CG2747	apt	0.54	0.162	-0.03	-0.0666666666666667	0.94
CG10903	RunxB	4.94	0.072	0.11	0.0666666666666667	0.01
CG10903	oc	2.92	0.072	0.11	0.0666666666666667	0.01
CG10903	Snoo	2.42	0.072	0.11	0.0666666666666667	0.01
CG10903	noc	2.27	0.072	0.11	0.0666666666666667	0.01
CG10903	Sox102F	2	0.072	0.11	0.0666666666666667	0.01
CG10903	NK7.1	1.69	0.072	0.11	0.0666666666666667	0.01
CG10903	CG43689	1.63	0.072	0.11	0.0666666666666667	0.01
CG10903	rn	1.54	0.072	0.11	0.0666666666666667	0.01
CG10903	sim	1.48	0.072	0.11	0.0666666666666667	0.01
CG10903	CG3726	1.39	0.072	0.11	0.0666666666666667	0.01
CG10903	vvl	1.39	0.072	0.11	0.0666666666666667	0.01
CG10903	dac	1.29	0.072	0.11	0.0666666666666667	0.01
CG10903	elB	1.26	0.072	0.11	0.0666666666666667	0.01
CG10903	ey	1.25	0.072	0.11	0.0666666666666667	0.01
CG10903	aop	1.22	0.072	0.11	0.0666666666666667	0.01
CG10903	vDpp	1	0.072	0.11	0.0666666666666667	0.01
CG10903	vdOptix.vdVsx	1	0.072	0.11	0.0666666666666667	0.01
CG10903	whole_OPC	1	0.072	0.11	0.0666666666666667	0.01
CG10903	CG4328	0.98	0.072	0.11	0.0666666666666667	0.01
CG10903	pdm3	0.97	0.072	0.11	0.0666666666666667	0.01
CG10903	vdOptix	0.96	0.072	0.11	0.0666666666666667	0.01
CG10903	dmrt99B	0.96	0.072	0.11	0.0666666666666667	0.01
CG10903	CG11294	0.86	0.072	0.11	0.0666666666666667	0.01
CG10903	dOptix	0.83	0.072	0.11	0.0666666666666667	0.01
CG10903	tj	0.82	0.072	0.11	0.0666666666666667	0.01
CG10903	fru	0.64	0.072	0.11	0.0666666666666667	0.01
CG10903	Ets65A	0.62	0.072	0.11	0.0666666666666667	0.01
CG10903	sr	0.59	0.072	0.11	0.0666666666666667	0.01
CG10903	Dll	0.56	0.072	0.11	0.0666666666666667	0.01
CG10903	ham	0.36	0.072	0.11	0.0666666666666667	0.01
unc-45	fru	11.83	0.09	0.08	0.447213595499958	0.88
unc-45	Sox102F	6.65	0.09	0.08	0.447213595499958	0.88
unc-45	CG34340	5.55	0.09	0.08	0.447213595499958	0.88
unc-45	fkh	4.35	0.09	0.08	0.447213595499958	0.88
unc-45	tup	3.93	0.09	0.08	0.447213595499958	0.88
unc-45	ey	3.78	0.09	0.08	0.447213595499958	0.88
unc-45	foxo	3.02	0.09	0.08	0.447213595499958	0.88
unc-45	CG43689	2.95	0.09	0.08	0.447213595499958	0.88
unc-45	elB	2.86	0.09	0.08	0.447213595499958	0.88
unc-45	CG4328	2.78	0.09	0.08	0.447213595499958	0.88
unc-45	rn	2.46	0.09	0.08	0.447213595499958	0.88
unc-45	zfh1	2.39	0.09	0.08	0.447213595499958	0.88
unc-45	D	2.09	0.09	0.08	0.447213595499958	0.88
unc-45	bi	2.05	0.09	0.08	0.447213595499958	0.88
unc-45	CG11085	2.04	0.09	0.08	0.447213595499958	0.88
unc-45	danr	1.98	0.09	0.08	0.447213595499958	0.88
unc-45	dm	1.63	0.09	0.08	0.447213595499958	0.88
unc-45	dmrt99B	1.42	0.09	0.08	0.447213595499958	0.88
unc-45	dDpp.dOptix	1.38	0.09	0.08	0.447213595499958	0.88
unc-45	noc	1.36	0.09	0.08	0.447213595499958	0.88
unc-45	RunxB	1.36	0.09	0.08	0.447213595499958	0.88
unc-45	vfl	1.33	0.09	0.08	0.447213595499958	0.88
unc-45	Sox21b	1.22	0.09	0.08	0.447213595499958	0.88
unc-45	hth	1.16	0.09	0.08	0.447213595499958	0.88
unc-45	tj	1.14	0.09	0.08	0.447213595499958	0.88
unc-45	pdm3	1.1	0.09	0.08	0.447213595499958	0.88
unc-45	sim	1.02	0.09	0.08	0.447213595499958	0.88
unc-45	fd59A	1	0.09	0.08	0.447213595499958	0.88
unc-45	erm	0.92	0.09	0.08	0.447213595499958	0.88
unc-45	CG3726	0.8	0.09	0.08	0.447213595499958	0.88
mAChR-B	erm	5.94	0.237	0.62	1	0.78
mAChR-B	Lim3	5.82	0.237	0.62	1	0.78
mAChR-B	svp	5.79	0.237	0.62	1	0.78
mAChR-B	hth	4.71	0.237	0.62	1	0.78
mAChR-B	fd59A	4.67	0.237	0.62	1	0.78
mAChR-B	CG11294	3.69	0.237	0.62	1	0.78
mAChR-B	bi	3.48	0.237	0.62	1	0.78
mAChR-B	toy	3.04	0.237	0.62	1	0.78
mAChR-B	SoxN	2.43	0.237	0.62	1	0.78
mAChR-B	tj	2.02	0.237	0.62	1	0.78
mAChR-B	mirr	1.48	0.237	0.62	1	0.78
mAChR-B	sr	1.44	0.237	0.62	1	0.78
mAChR-B	Vsx1	1.36	0.237	0.62	1	0.78
mAChR-B	dVsx	1.35	0.237	0.62	1	0.78
mAChR-B	Vsx2	1.19	0.237	0.62	1	0.78
mAChR-B	fru	1.16	0.237	0.62	1	0.78
mAChR-B	rn	1.07	0.237	0.62	1	0.78
mAChR-B	CG4328	1.05	0.237	0.62	1	0.78
mAChR-B	D	1.02	0.237	0.62	1	0.78
mAChR-B	dm	0.8	0.237	0.62	1	0.78
mAChR-B	dDpp	0.79	0.237	0.62	1	0.78
mAChR-B	scro	0.61	0.237	0.62	1	0.78
mAChR-B	ey	0.58	0.237	0.62	1	0.78
mAChR-B	RunxB	0.56	0.237	0.62	1	0.78
mAChR-B	CG9650	0.55	0.237	0.62	1	0.78
mAChR-B	apt	0.53	0.237	0.62	1	0.78
mAChR-B	vdDpp.vdOptix	0.52	0.237	0.62	1	0.78
mAChR-B	ap	0.5	0.237	0.62	1	0.78
mAChR-B	sim	0.49	0.237	0.62	1	0.78
mAChR-B	hbn	0.39	0.237	0.62	1	0.78
CG7878	danr	5.84	0.095	0.04	-0.0666666666666667	0.79
CG7878	bsh	5.51	0.095	0.04	-0.0666666666666667	0.79
CG7878	CG32105	5.22	0.095	0.04	-0.0666666666666667	0.79
CG7878	tj	4.44	0.095	0.04	-0.0666666666666667	0.79
CG7878	zfh1	3.23	0.095	0.04	-0.0666666666666667	0.79
CG7878	Stat92E	2.53	0.095	0.04	-0.0666666666666667	0.79
CG7878	CG4328	2.27	0.095	0.04	-0.0666666666666667	0.79
CG7878	ct	2.2	0.095	0.04	-0.0666666666666667	0.79
CG7878	CG32532	2.05	0.095	0.04	-0.0666666666666667	0.79
CG7878	br	1.99	0.095	0.04	-0.0666666666666667	0.79
CG7878	tsh	1.92	0.095	0.04	-0.0666666666666667	0.79
CG7878	Hmx	1.86	0.095	0.04	-0.0666666666666667	0.79
CG7878	noc	1.8	0.095	0.04	-0.0666666666666667	0.79
CG7878	hth	1.78	0.095	0.04	-0.0666666666666667	0.79
CG7878	dac	1.7	0.095	0.04	-0.0666666666666667	0.79
CG7878	vDpp.vOptix	1.54	0.095	0.04	-0.0666666666666667	0.79
CG7878	dDpp	1.36	0.095	0.04	-0.0666666666666667	0.79
CG7878	dOptix	1.27	0.095	0.04	-0.0666666666666667	0.79
CG7878	dVsx	1.27	0.095	0.04	-0.0666666666666667	0.79
CG7878	bi	1.26	0.095	0.04	-0.0666666666666667	0.79
CG7878	Atf3	1.26	0.095	0.04	-0.0666666666666667	0.79
CG7878	ey	1.19	0.095	0.04	-0.0666666666666667	0.79
CG7878	fkh	1.19	0.095	0.04	-0.0666666666666667	0.79
CG7878	ab	1.18	0.095	0.04	-0.0666666666666667	0.79
CG7878	CG9932	1.13	0.095	0.04	-0.0666666666666667	0.79
CG7878	CG43689	1.05	0.095	0.04	-0.0666666666666667	0.79
CG7878	dDpp.dOptix	1	0.095	0.04	-0.0666666666666667	0.79
CG7878	dOptix.dVsx	1	0.095	0.04	-0.0666666666666667	0.79
CG7878	sr	0.95	0.095	0.04	-0.0666666666666667	0.79
CG7878	vdOptix	0.92	0.095	0.04	-0.0666666666666667	0.79
CG9667	zfh1	5.49	0.1	0.19	0.447213595499958	0.54
CG9667	ap	3.61	0.1	0.19	0.447213595499958	0.54
CG9667	aop	3.5	0.1	0.19	0.447213595499958	0.54
CG9667	Dll	2.73	0.1	0.19	0.447213595499958	0.54
CG9667	fd59A	2.56	0.1	0.19	0.447213595499958	0.54
CG9667	CG11085	2.47	0.1	0.19	0.447213595499958	0.54
CG9667	vdVsx	2.46	0.1	0.19	0.447213595499958	0.54
CG9667	br	1.97	0.1	0.19	0.447213595499958	0.54
CG9667	Camta	1.78	0.1	0.19	0.447213595499958	0.54
CG9667	foxo	1.76	0.1	0.19	0.447213595499958	0.54
CG9667	ab	1.66	0.1	0.19	0.447213595499958	0.54
CG9667	elB	1.49	0.1	0.19	0.447213595499958	0.54
CG9667	tj	1.42	0.1	0.19	0.447213595499958	0.54
CG9667	Sox21b	1.32	0.1	0.19	0.447213595499958	0.54
CG9667	fkh	1.14	0.1	0.19	0.447213595499958	0.54
CG9667	dDpp	0.95	0.1	0.19	0.447213595499958	0.54
CG9667	Snoo	0.74	0.1	0.19	0.447213595499958	0.54
CG9667	dac	0.73	0.1	0.19	0.447213595499958	0.54
CG9667	bab2	0.73	0.1	0.19	0.447213595499958	0.54
CG9667	dOptix	0.64	0.1	0.19	0.447213595499958	0.54
CG9667	ct	0.48	0.1	0.19	0.447213595499958	0.54
CG9667	oc	0.39	0.1	0.19	0.447213595499958	0.54
CG9667	SoxN	0.33	0.1	0.19	0.447213595499958	0.54
CG9667	vfl	0.33	0.1	0.19	0.447213595499958	0.54
CG9667	tsh	0.32	0.1	0.19	0.447213595499958	0.54
CG9667	RunxB	0.3	0.1	0.19	0.447213595499958	0.54
CG9667	fru	0.17	0.1	0.19	0.447213595499958	0.54
CG9667	noc	0.15	0.1	0.19	0.447213595499958	0.54
CG9667	CG3726	0.06	0.1	0.19	0.447213595499958	0.54
CG9667	bi	0.02	0.1	0.19	0.447213595499958	0.54
mRpL1	TfAP-2	11.64	0.132	0.48	0.333333333333333	0.45
mRpL1	Sox21b	5.02	0.132	0.48	0.333333333333333	0.45
mRpL1	CG11294	4.07	0.132	0.48	0.333333333333333	0.45
mRpL1	Stat92E	4.06	0.132	0.48	0.333333333333333	0.45
mRpL1	D	3.91	0.132	0.48	0.333333333333333	0.45
mRpL1	Vsx1	3.81	0.132	0.48	0.333333333333333	0.45
mRpL1	aop	3.71	0.132	0.48	0.333333333333333	0.45
mRpL1	ap	3.37	0.132	0.48	0.333333333333333	0.45
mRpL1	vdOptix	2.79	0.132	0.48	0.333333333333333	0.45
mRpL1	Snoo	2.38	0.132	0.48	0.333333333333333	0.45
mRpL1	dVsx	2.05	0.132	0.48	0.333333333333333	0.45
mRpL1	vvl	2.05	0.132	0.48	0.333333333333333	0.45
mRpL1	CG43689	1.96	0.132	0.48	0.333333333333333	0.45
mRpL1	ct	1.96	0.132	0.48	0.333333333333333	0.45
mRpL1	fru	1.94	0.132	0.48	0.333333333333333	0.45
mRpL1	lov	1.93	0.132	0.48	0.333333333333333	0.45
mRpL1	Camta	1.84	0.132	0.48	0.333333333333333	0.45
mRpL1	erm	1.59	0.132	0.48	0.333333333333333	0.45
mRpL1	elB	1.38	0.132	0.48	0.333333333333333	0.45
mRpL1	dac	1.29	0.132	0.48	0.333333333333333	0.45
mRpL1	vDpp.vOptix	1.15	0.132	0.48	0.333333333333333	0.45
mRpL1	CG9650	1.1	0.132	0.48	0.333333333333333	0.45
mRpL1	vOptix	1.03	0.132	0.48	0.333333333333333	0.45
mRpL1	vdDpp.vdOptix	1	0.132	0.48	0.333333333333333	0.45
mRpL1	vOptix.vVsx	1	0.132	0.48	0.333333333333333	0.45
mRpL1	hbn	0.87	0.132	0.48	0.333333333333333	0.45
mRpL1	dmrt99B	0.85	0.132	0.48	0.333333333333333	0.45
mRpL1	Lim3	0.84	0.132	0.48	0.333333333333333	0.45
mRpL1	NK7.1	0.74	0.132	0.48	0.333333333333333	0.45
mRpL1	sim	0.73	0.132	0.48	0.333333333333333	0.45
nac	vvl	8.7	0.078	-0.14	0.382970843102535	0.44
nac	CG11085	5.3	0.078	-0.14	0.382970843102535	0.44
nac	apt	4.16	0.078	-0.14	0.382970843102535	0.44
nac	noc	2.93	0.078	-0.14	0.382970843102535	0.44
nac	elB	2.81	0.078	-0.14	0.382970843102535	0.44
nac	CG9932	2.78	0.078	-0.14	0.382970843102535	0.44
nac	dve	2.56	0.078	-0.14	0.382970843102535	0.44
nac	danr	2.05	0.078	-0.14	0.382970843102535	0.44
nac	dVsx	1.67	0.078	-0.14	0.382970843102535	0.44
nac	vdDpp	1.64	0.078	-0.14	0.382970843102535	0.44
nac	Sox102F	1.46	0.078	-0.14	0.382970843102535	0.44
nac	Sox21b	1.43	0.078	-0.14	0.382970843102535	0.44
nac	Snoo	1.19	0.078	-0.14	0.382970843102535	0.44
nac	run	0.9	0.078	-0.14	0.382970843102535	0.44
nac	vOptix.vVsx	0.84	0.078	-0.14	0.382970843102535	0.44
nac	zfh2	0.84	0.078	-0.14	0.382970843102535	0.44
nac	fru	0.79	0.078	-0.14	0.382970843102535	0.44
nac	bi	0.74	0.078	-0.14	0.382970843102535	0.44
nac	kn	0.71	0.078	-0.14	0.382970843102535	0.44
nac	fd59A	0.7	0.078	-0.14	0.382970843102535	0.44
nac	lov	0.64	0.078	-0.14	0.382970843102535	0.44
nac	aop	0.59	0.078	-0.14	0.382970843102535	0.44
nac	vdDpp.vdOptix	0.58	0.078	-0.14	0.382970843102535	0.44
nac	RunxB	0.58	0.078	-0.14	0.382970843102535	0.44
nac	toy	0.46	0.078	-0.14	0.382970843102535	0.44
nac	SoxN	0.34	0.078	-0.14	0.382970843102535	0.44
nac	dm	0.26	0.078	-0.14	0.382970843102535	0.44
nac	ab	0.23	0.078	-0.14	0.382970843102535	0.44
nac	D	0.21	0.078	-0.14	0.382970843102535	0.44
nac	vDpp.vOptix	0.02	0.078	-0.14	0.382970843102535	0.44
Sgt1	bi	9.25	0.133	0.82	0.683130051063973	0.84
Sgt1	vvl	7.1	0.133	0.82	0.683130051063973	0.84
Sgt1	scro	5.89	0.133	0.82	0.683130051063973	0.84
Sgt1	CG34340	5.18	0.133	0.82	0.683130051063973	0.84
Sgt1	kn	4.83	0.133	0.82	0.683130051063973	0.84
Sgt1	CG11085	4.73	0.133	0.82	0.683130051063973	0.84
Sgt1	Ets65A	4.32	0.133	0.82	0.683130051063973	0.84
Sgt1	ct	3.1	0.133	0.82	0.683130051063973	0.84
Sgt1	apt	2.94	0.133	0.82	0.683130051063973	0.84
Sgt1	ab	2.89	0.133	0.82	0.683130051063973	0.84
Sgt1	vfl	2.84	0.133	0.82	0.683130051063973	0.84
Sgt1	Stat92E	2.72	0.133	0.82	0.683130051063973	0.84
Sgt1	Sox21b	2.68	0.133	0.82	0.683130051063973	0.84
Sgt1	CG43689	2.53	0.133	0.82	0.683130051063973	0.84
Sgt1	Sox102F	2.29	0.133	0.82	0.683130051063973	0.84
Sgt1	fru	2.14	0.133	0.82	0.683130051063973	0.84
Sgt1	dVsx	1.93	0.133	0.82	0.683130051063973	0.84
Sgt1	danr	1.92	0.133	0.82	0.683130051063973	0.84
Sgt1	tup	1.91	0.133	0.82	0.683130051063973	0.84
Sgt1	zfh1	1.89	0.133	0.82	0.683130051063973	0.84
Sgt1	ap	1.76	0.133	0.82	0.683130051063973	0.84
Sgt1	vDpp.vOptix	1.63	0.133	0.82	0.683130051063973	0.84
Sgt1	svp	1.58	0.133	0.82	0.683130051063973	0.84
Sgt1	whole_OPC	1.53	0.133	0.82	0.683130051063973	0.84
Sgt1	run	1.5	0.133	0.82	0.683130051063973	0.84
Sgt1	vdOptix	1.48	0.133	0.82	0.683130051063973	0.84
Sgt1	fkh	1.48	0.133	0.82	0.683130051063973	0.84
Sgt1	lov	1.47	0.133	0.82	0.683130051063973	0.84
Sgt1	dDpp	1.41	0.133	0.82	0.683130051063973	0.84
Sgt1	sim	1.29	0.133	0.82	0.683130051063973	0.84
Arl2	noc	6.85	0.122	0.42	1	0.57
Arl2	tup	5.27	0.122	0.42	1	0.57
Arl2	Sox102F	4.99	0.122	0.42	1	0.57
Arl2	Vsx2	4.27	0.122	0.42	1	0.57
Arl2	zfh1	3.75	0.122	0.42	1	0.57
Arl2	hbn	3.74	0.122	0.42	1	0.57
Arl2	ap	2.46	0.122	0.42	1	0.57
Arl2	CG32105	2.27	0.122	0.42	1	0.57
Arl2	danr	2.18	0.122	0.42	1	0.57
Arl2	SoxN	2.16	0.122	0.42	1	0.57
Arl2	ct	2.01	0.122	0.42	1	0.57
Arl2	elB	1.94	0.122	0.42	1	0.57
Arl2	CG32532	1.91	0.122	0.42	1	0.57
Arl2	mirr	1.87	0.122	0.42	1	0.57
Arl2	Vsx1	1.59	0.122	0.42	1	0.57
Arl2	Awh	1.46	0.122	0.42	1	0.57
Arl2	Stat92E	1.42	0.122	0.42	1	0.57
Arl2	TfAP-2	1.29	0.122	0.42	1	0.57
Arl2	zfh2	1.21	0.122	0.42	1	0.57
Arl2	Snoo	1.07	0.122	0.42	1	0.57
Arl2	aop	1.05	0.122	0.42	1	0.57
Arl2	bi	1	0.122	0.42	1	0.57
Arl2	vDpp.vOptix	1	0.122	0.42	1	0.57
Arl2	vOptix	0.98	0.122	0.42	1	0.57
Arl2	Lim3	0.96	0.122	0.42	1	0.57
Arl2	rn	0.94	0.122	0.42	1	0.57
Arl2	toy	0.92	0.122	0.42	1	0.57
Arl2	dVsx	0.87	0.122	0.42	1	0.57
Arl2	ham	0.78	0.122	0.42	1	0.57
Arl2	CG11085	0.69	0.122	0.42	1	0.57
CG9601	bab2	5.41	0.127	-0.43	-0.0666666666666667	0.68
CG9601	dm	4.63	0.127	-0.43	-0.0666666666666667	0.68
CG9601	bab1	4.22	0.127	-0.43	-0.0666666666666667	0.68
CG9601	pdm3	3.58	0.127	-0.43	-0.0666666666666667	0.68
CG9601	CG9650	3.4	0.127	-0.43	-0.0666666666666667	0.68
CG9601	vfl	3.37	0.127	-0.43	-0.0666666666666667	0.68
CG9601	bi	2.65	0.127	-0.43	-0.0666666666666667	0.68
CG9601	Sox102F	2.51	0.127	-0.43	-0.0666666666666667	0.68
CG9601	CG32532	2.5	0.127	-0.43	-0.0666666666666667	0.68
CG9601	Dll	2.49	0.127	-0.43	-0.0666666666666667	0.68
CG9601	run	2.46	0.127	-0.43	-0.0666666666666667	0.68
CG9601	fru	2.42	0.127	-0.43	-0.0666666666666667	0.68
CG9601	fd59A	2.22	0.127	-0.43	-0.0666666666666667	0.68
CG9601	D	2.07	0.127	-0.43	-0.0666666666666667	0.68
CG9601	vdDpp.vdOptix	1.78	0.127	-0.43	-0.0666666666666667	0.68
CG9601	oc	1.6	0.127	-0.43	-0.0666666666666667	0.68
CG9601	vdOptix	1.4	0.127	-0.43	-0.0666666666666667	0.68
CG9601	CG11294	1.38	0.127	-0.43	-0.0666666666666667	0.68
CG9601	tup	1.35	0.127	-0.43	-0.0666666666666667	0.68
CG9601	Awh	1.28	0.127	-0.43	-0.0666666666666667	0.68
CG9601	CG32105	1.27	0.127	-0.43	-0.0666666666666667	0.68
CG9601	CG4328	1.25	0.127	-0.43	-0.0666666666666667	0.68
CG9601	ey	1.21	0.127	-0.43	-0.0666666666666667	0.68
CG9601	dOptix.dVsx	1.19	0.127	-0.43	-0.0666666666666667	0.68
CG9601	vOptix.vVsx	1.19	0.127	-0.43	-0.0666666666666667	0.68
CG9601	lov	1.18	0.127	-0.43	-0.0666666666666667	0.68
CG9601	CG11085	1.13	0.127	-0.43	-0.0666666666666667	0.68
CG9601	Hmx	1.07	0.127	-0.43	-0.0666666666666667	0.68
CG9601	zfh1	1.05	0.127	-0.43	-0.0666666666666667	0.68
CG9601	vDpp.vOptix	0.93	0.127	-0.43	-0.0666666666666667	0.68
DppIII	toy	15.34	0.109	0.19	1	0.9
DppIII	kn	3.98	0.109	0.19	1	0.9
DppIII	bab1	3.88	0.109	0.19	1	0.9
DppIII	NK7.1	3.26	0.109	0.19	1	0.9
DppIII	hth	3.02	0.109	0.19	1	0.9
DppIII	br	2.6	0.109	0.19	1	0.9
DppIII	CG9650	2.51	0.109	0.19	1	0.9
DppIII	dm	2.24	0.109	0.19	1	0.9
DppIII	CG11294	2.07	0.109	0.19	1	0.9
DppIII	Sox21b	1.99	0.109	0.19	1	0.9
DppIII	CG3726	1.88	0.109	0.19	1	0.9
DppIII	ct	1.81	0.109	0.19	1	0.9
DppIII	aop	1.67	0.109	0.19	1	0.9
DppIII	Vsx2	1.6	0.109	0.19	1	0.9
DppIII	dDpp.dOptix	1.4	0.109	0.19	1	0.9
DppIII	bab2	1.32	0.109	0.19	1	0.9
DppIII	CG32532	1.11	0.109	0.19	1	0.9
DppIII	vdOptix.vdVsx	1.09	0.109	0.19	1	0.9
DppIII	vdDpp.vdOptix	1.05	0.109	0.19	1	0.9
DppIII	dVsx	0.92	0.109	0.19	1	0.9
DppIII	zfh2	0.89	0.109	0.19	1	0.9
DppIII	vdVsx	0.88	0.109	0.19	1	0.9
DppIII	dOptix.dVsx	0.71	0.109	0.19	1	0.9
DppIII	pdm3	0.7	0.109	0.19	1	0.9
DppIII	lov	0.66	0.109	0.19	1	0.9
DppIII	fkh	0.65	0.109	0.19	1	0.9
DppIII	erm	0.59	0.109	0.19	1	0.9
DppIII	zfh1	0.57	0.109	0.19	1	0.9
DppIII	Lim3	0.57	0.109	0.19	1	0.9
DppIII	sim	0.51	0.109	0.19	1	0.9
CG45263	pros	6.71	0.723	0.67	0.856348838577675	0.36
CG45263	aop	5.13	0.723	0.67	0.856348838577675	0.36
CG45263	CG11294	4.1	0.723	0.67	0.856348838577675	0.36
CG45263	scro	3.97	0.723	0.67	0.856348838577675	0.36
CG45263	vfl	2.49	0.723	0.67	0.856348838577675	0.36
CG45263	Vsx2	2.18	0.723	0.67	0.856348838577675	0.36
CG45263	fkh	2.15	0.723	0.67	0.856348838577675	0.36
CG45263	hth	2.12	0.723	0.67	0.856348838577675	0.36
CG45263	whole_OPC	2.12	0.723	0.67	0.856348838577675	0.36
CG45263	ct	2.11	0.723	0.67	0.856348838577675	0.36
CG45263	CG4328	1.88	0.723	0.67	0.856348838577675	0.36
CG45263	CG32532	1.77	0.723	0.67	0.856348838577675	0.36
CG45263	ab	1.74	0.723	0.67	0.856348838577675	0.36
CG45263	erm	1.71	0.723	0.67	0.856348838577675	0.36
CG45263	vvl	1.71	0.723	0.67	0.856348838577675	0.36
CG45263	danr	1.56	0.723	0.67	0.856348838577675	0.36
CG45263	vdOptix	1.41	0.723	0.67	0.856348838577675	0.36
CG45263	dm	1.26	0.723	0.67	0.856348838577675	0.36
CG45263	apt	1.19	0.723	0.67	0.856348838577675	0.36
CG45263	Hmx	1.17	0.723	0.67	0.856348838577675	0.36
CG45263	tj	1.09	0.723	0.67	0.856348838577675	0.36
CG45263	vOptix.vVsx	1	0.723	0.67	0.856348838577675	0.36
CG45263	br	0.96	0.723	0.67	0.856348838577675	0.36
CG45263	svp	0.93	0.723	0.67	0.856348838577675	0.36
CG45263	elB	0.87	0.723	0.67	0.856348838577675	0.36
CG45263	toy	0.83	0.723	0.67	0.856348838577675	0.36
CG45263	fd59A	0.73	0.723	0.67	0.856348838577675	0.36
CG45263	Awh	0.65	0.723	0.67	0.856348838577675	0.36
CG45263	hbn	0.45	0.723	0.67	0.856348838577675	0.36
CG45263	zfh2	0.31	0.723	0.67	0.856348838577675	0.36
CG11741	vfl	5.66	0.102	0.65	1	0.68
CG11741	rn	4.28	0.102	0.65	1	0.68
CG11741	scro	3.27	0.102	0.65	1	0.68
CG11741	RunxB	2.92	0.102	0.65	1	0.68
CG11741	vOptix	2.32	0.102	0.65	1	0.68
CG11741	ap	2.2	0.102	0.65	1	0.68
CG11741	kn	2.2	0.102	0.65	1	0.68
CG11741	aop	1.63	0.102	0.65	1	0.68
CG11741	sim	1.57	0.102	0.65	1	0.68
CG11741	Vsx1	1.53	0.102	0.65	1	0.68
CG11741	vOptix.vVsx	1.4	0.102	0.65	1	0.68
CG11741	noc	1.3	0.102	0.65	1	0.68
CG11741	CG11294	1.26	0.102	0.65	1	0.68
CG11741	bab1	1.23	0.102	0.65	1	0.68
CG11741	fd59A	1.19	0.102	0.65	1	0.68
CG11741	SoxN	1.12	0.102	0.65	1	0.68
CG11741	run	1.11	0.102	0.65	1	0.68
CG11741	elB	1.1	0.102	0.65	1	0.68
CG11741	vdVsx	1.09	0.102	0.65	1	0.68
CG11741	Camta	1.04	0.102	0.65	1	0.68
CG11741	vDpp.vOptix	1.01	0.102	0.65	1	0.68
CG11741	dDpp	1	0.102	0.65	1	0.68
CG11741	dOptix	1	0.102	0.65	1	0.68
CG11741	vdOptix.vdVsx	1	0.102	0.65	1	0.68
CG11741	TfAP-2	0.93	0.102	0.65	1	0.68
CG11741	sr	0.73	0.102	0.65	1	0.68
CG11741	ey	0.58	0.102	0.65	1	0.68
CG11741	erm	0.39	0.102	0.65	1	0.68
CG11741	CG9932	0.36	0.102	0.65	1	0.68
CG11741	CG32105	0.34	0.102	0.65	1	0.68
pch2	toy	8.4	0.096	0.39	0.654653670707977	0.56
pch2	CG9650	4.66	0.096	0.39	0.654653670707977	0.56
pch2	lov	3.91	0.096	0.39	0.654653670707977	0.56
pch2	D	3.38	0.096	0.39	0.654653670707977	0.56
pch2	bab1	2.89	0.096	0.39	0.654653670707977	0.56
pch2	tup	2.78	0.096	0.39	0.654653670707977	0.56
pch2	Stat92E	2.66	0.096	0.39	0.654653670707977	0.56
pch2	bsh	2.63	0.096	0.39	0.654653670707977	0.56
pch2	elB	2.33	0.096	0.39	0.654653670707977	0.56
pch2	Dll	2.16	0.096	0.39	0.654653670707977	0.56
pch2	zfh1	2.13	0.096	0.39	0.654653670707977	0.56
pch2	noc	1.94	0.096	0.39	0.654653670707977	0.56
pch2	vdDpp.vdOptix	1.91	0.096	0.39	0.654653670707977	0.56
pch2	svp	1.85	0.096	0.39	0.654653670707977	0.56
pch2	hth	1.71	0.096	0.39	0.654653670707977	0.56
pch2	dve	1.51	0.096	0.39	0.654653670707977	0.56
pch2	dDpp.dOptix	1.38	0.096	0.39	0.654653670707977	0.56
pch2	CG9932	1.36	0.096	0.39	0.654653670707977	0.56
pch2	Ets65A	1.36	0.096	0.39	0.654653670707977	0.56
pch2	Vsx1	1.28	0.096	0.39	0.654653670707977	0.56
pch2	ap	1.18	0.096	0.39	0.654653670707977	0.56
pch2	vdOptix.vdVsx	1.12	0.096	0.39	0.654653670707977	0.56
pch2	dOptix.dVsx	1.08	0.096	0.39	0.654653670707977	0.56
pch2	danr	1.07	0.096	0.39	0.654653670707977	0.56
pch2	scro	0.98	0.096	0.39	0.654653670707977	0.56
pch2	hbn	0.94	0.096	0.39	0.654653670707977	0.56
pch2	Lim3	0.93	0.096	0.39	0.654653670707977	0.56
pch2	dac	0.9	0.096	0.39	0.654653670707977	0.56
pch2	vdOptix	0.8	0.096	0.39	0.654653670707977	0.56
pch2	CG4328	0.75	0.096	0.39	0.654653670707977	0.56
CG31460	Vsx2	7.77	0.077	-0.2	0.0975900072948533	0.05
CG31460	Vsx1	7.39	0.077	-0.2	0.0975900072948533	0.05
CG31460	Lim3	6.51	0.077	-0.2	0.0975900072948533	0.05
CG31460	D	5.47	0.077	-0.2	0.0975900072948533	0.05
CG31460	erm	5.05	0.077	-0.2	0.0975900072948533	0.05
CG31460	Ets65A	2.92	0.077	-0.2	0.0975900072948533	0.05
CG31460	bi	2.66	0.077	-0.2	0.0975900072948533	0.05
CG31460	Sox21b	2.61	0.077	-0.2	0.0975900072948533	0.05
CG31460	ct	2.32	0.077	-0.2	0.0975900072948533	0.05
CG31460	ap	2.28	0.077	-0.2	0.0975900072948533	0.05
CG31460	Hmx	1.82	0.077	-0.2	0.0975900072948533	0.05
CG31460	fru	1.53	0.077	-0.2	0.0975900072948533	0.05
CG31460	vdVsx	1.29	0.077	-0.2	0.0975900072948533	0.05
CG31460	danr	1.26	0.077	-0.2	0.0975900072948533	0.05
CG31460	CG34340	1.26	0.077	-0.2	0.0975900072948533	0.05
CG31460	svp	1.25	0.077	-0.2	0.0975900072948533	0.05
CG31460	RunxB	1.21	0.077	-0.2	0.0975900072948533	0.05
CG31460	pdm3	1.21	0.077	-0.2	0.0975900072948533	0.05
CG31460	CG9650	1.15	0.077	-0.2	0.0975900072948533	0.05
CG31460	toy	1.13	0.077	-0.2	0.0975900072948533	0.05
CG31460	hbn	1.07	0.077	-0.2	0.0975900072948533	0.05
CG31460	whole_OPC	1.04	0.077	-0.2	0.0975900072948533	0.05
CG31460	vOptix	1.02	0.077	-0.2	0.0975900072948533	0.05
CG31460	pros	0.88	0.077	-0.2	0.0975900072948533	0.05
CG31460	elB	0.71	0.077	-0.2	0.0975900072948533	0.05
CG31460	Atf3	0.67	0.077	-0.2	0.0975900072948533	0.05
CG31460	bab2	0.63	0.077	-0.2	0.0975900072948533	0.05
CG31460	vDpp.vOptix	0.6	0.077	-0.2	0.0975900072948533	0.05
CG31460	mirr	0.52	0.077	-0.2	0.0975900072948533	0.05
CG31460	dac	0.47	0.077	-0.2	0.0975900072948533	0.05
5-HT2B	vvl	5.47	0.209	0.26	0.258198889747161	0.27
5-HT2B	bab2	3.61	0.209	0.26	0.258198889747161	0.27
5-HT2B	SoxN	3.48	0.209	0.26	0.258198889747161	0.27
5-HT2B	dDpp.dOptix	3.38	0.209	0.26	0.258198889747161	0.27
5-HT2B	ey	3	0.209	0.26	0.258198889747161	0.27
5-HT2B	ab	2.45	0.209	0.26	0.258198889747161	0.27
5-HT2B	tup	2.37	0.209	0.26	0.258198889747161	0.27
5-HT2B	noc	2.16	0.209	0.26	0.258198889747161	0.27
5-HT2B	bsh	2.07	0.209	0.26	0.258198889747161	0.27
5-HT2B	vfl	2	0.209	0.26	0.258198889747161	0.27
5-HT2B	Lim3	1.96	0.209	0.26	0.258198889747161	0.27
5-HT2B	fd59A	1.43	0.209	0.26	0.258198889747161	0.27
5-HT2B	Camta	1.14	0.209	0.26	0.258198889747161	0.27
5-HT2B	CG3726	1.05	0.209	0.26	0.258198889747161	0.27
5-HT2B	CG9650	0.96	0.209	0.26	0.258198889747161	0.27
5-HT2B	zfh1	0.92	0.209	0.26	0.258198889747161	0.27
5-HT2B	foxo	0.9	0.209	0.26	0.258198889747161	0.27
5-HT2B	Stat92E	0.81	0.209	0.26	0.258198889747161	0.27
5-HT2B	CG34340	0.8	0.209	0.26	0.258198889747161	0.27
5-HT2B	bab1	0.74	0.209	0.26	0.258198889747161	0.27
5-HT2B	dve	0.61	0.209	0.26	0.258198889747161	0.27
5-HT2B	vdVsx	0.49	0.209	0.26	0.258198889747161	0.27
5-HT2B	sim	0.41	0.209	0.26	0.258198889747161	0.27
5-HT2B	RunxB	0.37	0.209	0.26	0.258198889747161	0.27
5-HT2B	CG11085	0.36	0.209	0.26	0.258198889747161	0.27
5-HT2B	tsh	0.35	0.209	0.26	0.258198889747161	0.27
5-HT2B	fkh	0.3	0.209	0.26	0.258198889747161	0.27
5-HT2B	dmrt99B	0.13	0.209	0.26	0.258198889747161	0.27
5-HT2B	zfh2	0.08	0.209	0.26	0.258198889747161	0.27
5-HT2B	vDpp	0	0.209	0.26	0.258198889747161	0.27
CG9773	dm	4.49	0.091	-0.03	0.53748384988657	0.82
CG9773	fru	3.2	0.091	-0.03	0.53748384988657	0.82
CG9773	CG9650	2.59	0.091	-0.03	0.53748384988657	0.82
CG9773	TfAP-2	2.23	0.091	-0.03	0.53748384988657	0.82
CG9773	sr	2.14	0.091	-0.03	0.53748384988657	0.82
CG9773	zfh2	2.07	0.091	-0.03	0.53748384988657	0.82
CG9773	Camta	1.91	0.091	-0.03	0.53748384988657	0.82
CG9773	vOptix	1.68	0.091	-0.03	0.53748384988657	0.82
CG9773	CG11085	1.59	0.091	-0.03	0.53748384988657	0.82
CG9773	CG34340	1.56	0.091	-0.03	0.53748384988657	0.82
CG9773	tj	1.5	0.091	-0.03	0.53748384988657	0.82
CG9773	hth	1.41	0.091	-0.03	0.53748384988657	0.82
CG9773	Vsx2	1.38	0.091	-0.03	0.53748384988657	0.82
CG9773	bab2	1.35	0.091	-0.03	0.53748384988657	0.82
CG9773	dve	1.06	0.091	-0.03	0.53748384988657	0.82
CG9773	vdDpp	1	0.091	-0.03	0.53748384988657	0.82
CG9773	vfl	0.99	0.091	-0.03	0.53748384988657	0.82
CG9773	Sox102F	0.98	0.091	-0.03	0.53748384988657	0.82
CG9773	apt	0.98	0.091	-0.03	0.53748384988657	0.82
CG9773	vdDpp.vdOptix	0.96	0.091	-0.03	0.53748384988657	0.82
CG9773	vdOptix	0.88	0.091	-0.03	0.53748384988657	0.82
CG9773	D	0.77	0.091	-0.03	0.53748384988657	0.82
CG9773	CG32532	0.7	0.091	-0.03	0.53748384988657	0.82
CG9773	pros	0.6	0.091	-0.03	0.53748384988657	0.82
CG9773	fd59A	0.53	0.091	-0.03	0.53748384988657	0.82
CG9773	Dll	0.22	0.091	-0.03	0.53748384988657	0.82
CG9773	Vsx1	0.19	0.091	-0.03	0.53748384988657	0.82
CG9773	tsh	0.14	0.091	-0.03	0.53748384988657	0.82
CG9773	br	0.07	0.091	-0.03	0.53748384988657	0.82
CG9773	vDpp.vOptix	0.06	0.091	-0.03	0.53748384988657	0.82
CG8043	tsh	7.33	0.062	-0.27	0.382970843102535	0.26
CG8043	danr	6.98	0.062	-0.27	0.382970843102535	0.26
CG8043	zfh1	6.24	0.062	-0.27	0.382970843102535	0.26
CG8043	erm	5.57	0.062	-0.27	0.382970843102535	0.26
CG8043	hth	5.33	0.062	-0.27	0.382970843102535	0.26
CG8043	CG34340	4.74	0.062	-0.27	0.382970843102535	0.26
CG8043	CG11294	4.29	0.062	-0.27	0.382970843102535	0.26
CG8043	tj	3.99	0.062	-0.27	0.382970843102535	0.26
CG8043	tup	3.47	0.062	-0.27	0.382970843102535	0.26
CG8043	svp	3.27	0.062	-0.27	0.382970843102535	0.26
CG8043	dac	3.22	0.062	-0.27	0.382970843102535	0.26
CG8043	vvl	3.22	0.062	-0.27	0.382970843102535	0.26
CG8043	mirr	3.2	0.062	-0.27	0.382970843102535	0.26
CG8043	Camta	3.08	0.062	-0.27	0.382970843102535	0.26
CG8043	fkh	2.8	0.062	-0.27	0.382970843102535	0.26
CG8043	scro	2.62	0.062	-0.27	0.382970843102535	0.26
CG8043	ey	2.19	0.062	-0.27	0.382970843102535	0.26
CG8043	Atf3	2.07	0.062	-0.27	0.382970843102535	0.26
CG8043	CG11085	1.89	0.062	-0.27	0.382970843102535	0.26
CG8043	CG4328	1.89	0.062	-0.27	0.382970843102535	0.26
CG8043	ap	1.71	0.062	-0.27	0.382970843102535	0.26
CG8043	vDpp	1.65	0.062	-0.27	0.382970843102535	0.26
CG8043	Sox102F	1.43	0.062	-0.27	0.382970843102535	0.26
CG8043	sim	1.43	0.062	-0.27	0.382970843102535	0.26
CG8043	NK7.1	1.14	0.062	-0.27	0.382970843102535	0.26
CG8043	TfAP-2	1.13	0.062	-0.27	0.382970843102535	0.26
CG8043	CG9932	1.12	0.062	-0.27	0.382970843102535	0.26
CG8043	vOptix	1.09	0.062	-0.27	0.382970843102535	0.26
CG8043	dDpp	1	0.062	-0.27	0.382970843102535	0.26
CG8043	dOptix	1	0.062	-0.27	0.382970843102535	0.26
Cks85A	Vsx1	13.95	0.106	-0.15	0.53748384988657	0.82
Cks85A	Dll	9.15	0.106	-0.15	0.53748384988657	0.82
Cks85A	tup	5.42	0.106	-0.15	0.53748384988657	0.82
Cks85A	vdVsx	5.15	0.106	-0.15	0.53748384988657	0.82
Cks85A	fru	3.81	0.106	-0.15	0.53748384988657	0.82
Cks85A	ct	3.66	0.106	-0.15	0.53748384988657	0.82
Cks85A	CG9932	2.33	0.106	-0.15	0.53748384988657	0.82
Cks85A	Vsx2	2.32	0.106	-0.15	0.53748384988657	0.82
Cks85A	toy	2.32	0.106	-0.15	0.53748384988657	0.82
Cks85A	dm	2.26	0.106	-0.15	0.53748384988657	0.82
Cks85A	zfh2	1.87	0.106	-0.15	0.53748384988657	0.82
Cks85A	RunxB	1.85	0.106	-0.15	0.53748384988657	0.82
Cks85A	vfl	1.61	0.106	-0.15	0.53748384988657	0.82
Cks85A	tj	1.58	0.106	-0.15	0.53748384988657	0.82
Cks85A	Sox21b	1.47	0.106	-0.15	0.53748384988657	0.82
Cks85A	Atf3	1.4	0.106	-0.15	0.53748384988657	0.82
Cks85A	vdDpp	1.39	0.106	-0.15	0.53748384988657	0.82
Cks85A	fkh	1.33	0.106	-0.15	0.53748384988657	0.82
Cks85A	ap	1.28	0.106	-0.15	0.53748384988657	0.82
Cks85A	Hmx	1.23	0.106	-0.15	0.53748384988657	0.82
Cks85A	pdm3	1.16	0.106	-0.15	0.53748384988657	0.82
Cks85A	foxo	1.11	0.106	-0.15	0.53748384988657	0.82
Cks85A	Awh	0.94	0.106	-0.15	0.53748384988657	0.82
Cks85A	lov	0.92	0.106	-0.15	0.53748384988657	0.82
Cks85A	Snoo	0.89	0.106	-0.15	0.53748384988657	0.82
Cks85A	ey	0.88	0.106	-0.15	0.53748384988657	0.82
Cks85A	dve	0.86	0.106	-0.15	0.53748384988657	0.82
Cks85A	Ets65A	0.86	0.106	-0.15	0.53748384988657	0.82
Cks85A	svp	0.85	0.106	-0.15	0.53748384988657	0.82
Cks85A	dVsx	0.84	0.106	-0.15	0.53748384988657	0.82
CG8145	kn	3.11	0.024	0.57	0.333333333333333	0.08
CG8145	Vsx2	2.83	0.024	0.57	0.333333333333333	0.08
CG8145	NK7.1	2.27	0.024	0.57	0.333333333333333	0.08
CG8145	CG9650	2.04	0.024	0.57	0.333333333333333	0.08
CG8145	vvl	1.86	0.024	0.57	0.333333333333333	0.08
CG8145	sim	1.69	0.024	0.57	0.333333333333333	0.08
CG8145	pdm3	1.55	0.024	0.57	0.333333333333333	0.08
CG8145	bi	1.45	0.024	0.57	0.333333333333333	0.08
CG8145	CG11294	1.28	0.024	0.57	0.333333333333333	0.08
CG8145	Stat92E	1.19	0.024	0.57	0.333333333333333	0.08
CG8145	TfAP-2	1.14	0.024	0.57	0.333333333333333	0.08
CG8145	dDpp.dOptix	1.1	0.024	0.57	0.333333333333333	0.08
CG8145	Ets65A	1.09	0.024	0.57	0.333333333333333	0.08
CG8145	tsh	0.96	0.024	0.57	0.333333333333333	0.08
CG8145	oc	0.81	0.024	0.57	0.333333333333333	0.08
CG8145	rn	0.78	0.024	0.57	0.333333333333333	0.08
CG8145	zfh1	0.75	0.024	0.57	0.333333333333333	0.08
CG8145	sr	0.56	0.024	0.57	0.333333333333333	0.08
CG8145	dve	0.54	0.024	0.57	0.333333333333333	0.08
CG8145	Vsx1	0.47	0.024	0.57	0.333333333333333	0.08
CG8145	toy	0.42	0.024	0.57	0.333333333333333	0.08
CG8145	bsh	0.37	0.024	0.57	0.333333333333333	0.08
CG8145	ey	0.23	0.024	0.57	0.333333333333333	0.08
CG8145	erm	0.19	0.024	0.57	0.333333333333333	0.08
CG8145	Sox102F	0.14	0.024	0.57	0.333333333333333	0.08
CG8145	fru	0.04	0.024	0.57	0.333333333333333	0.08
CG8145	vdOptix	0	0.024	0.57	0.333333333333333	0.08
CG8145	vVsx	0	0.024	0.57	0.333333333333333	0.08
CG8145	vVsx.dVsx.dOptix	0	0.024	0.57	0.333333333333333	0.08
CG8145	vOptix.vVsx.dVsx	0	0.024	0.57	0.333333333333333	0.08
CG8159	Atf3	3.01	0.058	0.57	1	0.52
CG8159	hbn	2.62	0.058	0.57	1	0.52
CG8159	sr	2.52	0.058	0.57	1	0.52
CG8159	CG32105	1.91	0.058	0.57	1	0.52
CG8159	apt	1.91	0.058	0.57	1	0.52
CG8159	Vsx1	1.85	0.058	0.57	1	0.52
CG8159	Stat92E	1.61	0.058	0.57	1	0.52
CG8159	rn	1.33	0.058	0.57	1	0.52
CG8159	CG9650	1.13	0.058	0.57	1	0.52
CG8159	Camta	1.07	0.058	0.57	1	0.52
CG8159	bab1	1.05	0.058	0.57	1	0.52
CG8159	Vsx2	1.01	0.058	0.57	1	0.52
CG8159	vdDpp.vdOptix	1	0.058	0.57	1	0.52
CG8159	fru	0.99	0.058	0.57	1	0.52
CG8159	CG9932	0.97	0.058	0.57	1	0.52
CG8159	ham	0.95	0.058	0.57	1	0.52
CG8159	CG4328	0.89	0.058	0.57	1	0.52
CG8159	vdOptix.vdVsx	0.85	0.058	0.57	1	0.52
CG8159	Awh	0.76	0.058	0.57	1	0.52
CG8159	CG32532	0.6	0.058	0.57	1	0.52
CG8159	br	0.6	0.058	0.57	1	0.52
CG8159	Dll	0.54	0.058	0.57	1	0.52
CG8159	mirr	0.53	0.058	0.57	1	0.52
CG8159	ct	0.45	0.058	0.57	1	0.52
CG8159	dm	0.3	0.058	0.57	1	0.52
CG8159	vdDpp	0.29	0.058	0.57	1	0.52
CG8159	whole_OPC	0.26	0.058	0.57	1	0.52
CG8159	danr	0.25	0.058	0.57	1	0.52
CG8159	vdOptix	0.14	0.058	0.57	1	0.52
CG8159	scro	0.09	0.058	0.57	1	0.52
CG8202	Snoo	5.17	0.071	0.25	0.333333333333333	0.36
CG8202	Hmx	2.65	0.071	0.25	0.333333333333333	0.36
CG8202	erm	2.39	0.071	0.25	0.333333333333333	0.36
CG8202	vdVsx	2.32	0.071	0.25	0.333333333333333	0.36
CG8202	vdDpp.vdOptix	2.23	0.071	0.25	0.333333333333333	0.36
CG8202	bsh	2.16	0.071	0.25	0.333333333333333	0.36
CG8202	fru	2.11	0.071	0.25	0.333333333333333	0.36
CG8202	fd59A	1.76	0.071	0.25	0.333333333333333	0.36
CG8202	CG4328	1.66	0.071	0.25	0.333333333333333	0.36
CG8202	pros	1.64	0.071	0.25	0.333333333333333	0.36
CG8202	NK7.1	1.57	0.071	0.25	0.333333333333333	0.36
CG8202	Vsx1	1.43	0.071	0.25	0.333333333333333	0.36
CG8202	vdOptix	1.4	0.071	0.25	0.333333333333333	0.36
CG8202	dOptix.dVsx	1.36	0.071	0.25	0.333333333333333	0.36
CG8202	elB	1.29	0.071	0.25	0.333333333333333	0.36
CG8202	dDpp.dOptix	1.23	0.071	0.25	0.333333333333333	0.36
CG8202	hth	1.21	0.071	0.25	0.333333333333333	0.36
CG8202	tj	1.14	0.071	0.25	0.333333333333333	0.36
CG8202	vDpp	1	0.071	0.25	0.333333333333333	0.36
CG8202	vvl	0.96	0.071	0.25	0.333333333333333	0.36
CG8202	Awh	0.95	0.071	0.25	0.333333333333333	0.36
CG8202	Stat92E	0.92	0.071	0.25	0.333333333333333	0.36
CG8202	lov	0.91	0.071	0.25	0.333333333333333	0.36
CG8202	CG32105	0.83	0.071	0.25	0.333333333333333	0.36
CG8202	dmrt99B	0.75	0.071	0.25	0.333333333333333	0.36
CG8202	vfl	0.71	0.071	0.25	0.333333333333333	0.36
CG8202	toy	0.65	0.071	0.25	0.333333333333333	0.36
CG8202	sr	0.63	0.071	0.25	0.333333333333333	0.36
CG8202	CG34340	0.63	0.071	0.25	0.333333333333333	0.36
CG8202	foxo	0.56	0.071	0.25	0.333333333333333	0.36
CG9801	ham	9.98	0.506	0.79	0.620173672946042	0.43
CG9801	scro	9.28	0.506	0.79	0.620173672946042	0.43
CG9801	Ets65A	6.74	0.506	0.79	0.620173672946042	0.43
CG9801	CG9932	5.98	0.506	0.79	0.620173672946042	0.43
CG9801	fkh	5.97	0.506	0.79	0.620173672946042	0.43
CG9801	Lim3	3.74	0.506	0.79	0.620173672946042	0.43
CG9801	dac	3.17	0.506	0.79	0.620173672946042	0.43
CG9801	vdOptix.vdVsx	3.02	0.506	0.79	0.620173672946042	0.43
CG9801	bi	3.01	0.506	0.79	0.620173672946042	0.43
CG9801	Snoo	2.78	0.506	0.79	0.620173672946042	0.43
CG9801	ap	2.41	0.506	0.79	0.620173672946042	0.43
CG9801	dve	2.37	0.506	0.79	0.620173672946042	0.43
CG9801	Camta	2.3	0.506	0.79	0.620173672946042	0.43
CG9801	pdm3	2.07	0.506	0.79	0.620173672946042	0.43
CG9801	NK7.1	2.04	0.506	0.79	0.620173672946042	0.43
CG9801	zfh2	1.99	0.506	0.79	0.620173672946042	0.43
CG9801	Sox102F	1.97	0.506	0.79	0.620173672946042	0.43
CG9801	hbn	1.78	0.506	0.79	0.620173672946042	0.43
CG9801	fd59A	1.77	0.506	0.79	0.620173672946042	0.43
CG9801	erm	1.69	0.506	0.79	0.620173672946042	0.43
CG9801	CG43689	1.68	0.506	0.79	0.620173672946042	0.43
CG9801	bsh	1.6	0.506	0.79	0.620173672946042	0.43
CG9801	hth	1.57	0.506	0.79	0.620173672946042	0.43
CG9801	pros	1.5	0.506	0.79	0.620173672946042	0.43
CG9801	tup	1.48	0.506	0.79	0.620173672946042	0.43
CG9801	oc	1.41	0.506	0.79	0.620173672946042	0.43
CG9801	dmrt99B	1.32	0.506	0.79	0.620173672946042	0.43
CG9801	Vsx2	1.27	0.506	0.79	0.620173672946042	0.43
CG9801	Sox21b	1.25	0.506	0.79	0.620173672946042	0.43
CG9801	dDpp	1	0.506	0.79	0.620173672946042	0.43
CG8223	bab2	10.94	0.172	0.06	0.0975900072948533	0.1
CG8223	CG11294	5.72	0.172	0.06	0.0975900072948533	0.1
CG8223	dm	3.82	0.172	0.06	0.0975900072948533	0.1
CG8223	bsh	3.64	0.172	0.06	0.0975900072948533	0.1
CG8223	br	2.42	0.172	0.06	0.0975900072948533	0.1
CG8223	lov	2.28	0.172	0.06	0.0975900072948533	0.1
CG8223	fru	2.15	0.172	0.06	0.0975900072948533	0.1
CG8223	hth	2	0.172	0.06	0.0975900072948533	0.1
CG8223	tj	1.99	0.172	0.06	0.0975900072948533	0.1
CG8223	Snoo	1.81	0.172	0.06	0.0975900072948533	0.1
CG8223	pros	1.8	0.172	0.06	0.0975900072948533	0.1
CG8223	vdDpp	1.7	0.172	0.06	0.0975900072948533	0.1
CG8223	ct	1.59	0.172	0.06	0.0975900072948533	0.1
CG8223	Sox102F	1.58	0.172	0.06	0.0975900072948533	0.1
CG8223	rn	1.56	0.172	0.06	0.0975900072948533	0.1
CG8223	CG3726	1.55	0.172	0.06	0.0975900072948533	0.1
CG8223	erm	1.55	0.172	0.06	0.0975900072948533	0.1
CG8223	CG4328	1.46	0.172	0.06	0.0975900072948533	0.1
CG8223	Hmx	1.43	0.172	0.06	0.0975900072948533	0.1
CG8223	Ets65A	1.3	0.172	0.06	0.0975900072948533	0.1
CG8223	fd59A	1.27	0.172	0.06	0.0975900072948533	0.1
CG8223	Camta	1.11	0.172	0.06	0.0975900072948533	0.1
CG8223	fkh	1.11	0.172	0.06	0.0975900072948533	0.1
CG8223	CG9932	1.11	0.172	0.06	0.0975900072948533	0.1
CG8223	Vsx1	1.05	0.172	0.06	0.0975900072948533	0.1
CG8223	CG9650	0.94	0.172	0.06	0.0975900072948533	0.1
CG8223	CG34340	0.87	0.172	0.06	0.0975900072948533	0.1
CG8223	dmrt99B	0.86	0.172	0.06	0.0975900072948533	0.1
CG8223	dOptix	0.86	0.172	0.06	0.0975900072948533	0.1
CG8223	Lim3	0.85	0.172	0.06	0.0975900072948533	0.1
CG11768	Vsx1	5.79	0.259	-0.34	-0.0975900072948533	0.58
CG11768	TfAP-2	4.88	0.259	-0.34	-0.0975900072948533	0.58
CG11768	CG9932	3.67	0.259	-0.34	-0.0975900072948533	0.58
CG11768	scro	3.37	0.259	-0.34	-0.0975900072948533	0.58
CG11768	CG4328	3.02	0.259	-0.34	-0.0975900072948533	0.58
CG11768	elB	3.01	0.259	-0.34	-0.0975900072948533	0.58
CG11768	Vsx2	2.87	0.259	-0.34	-0.0975900072948533	0.58
CG11768	zfh2	2.78	0.259	-0.34	-0.0975900072948533	0.58
CG11768	pros	2.32	0.259	-0.34	-0.0975900072948533	0.58
CG11768	zfh1	1.72	0.259	-0.34	-0.0975900072948533	0.58
CG11768	CG3726	1.69	0.259	-0.34	-0.0975900072948533	0.58
CG11768	ct	1.61	0.259	-0.34	-0.0975900072948533	0.58
CG11768	CG11085	1.41	0.259	-0.34	-0.0975900072948533	0.58
CG11768	Snoo	1.38	0.259	-0.34	-0.0975900072948533	0.58
CG11768	foxo	1.3	0.259	-0.34	-0.0975900072948533	0.58
CG11768	ey	1.05	0.259	-0.34	-0.0975900072948533	0.58
CG11768	tsh	1.04	0.259	-0.34	-0.0975900072948533	0.58
CG11768	whole_OPC	0.85	0.259	-0.34	-0.0975900072948533	0.58
CG11768	vdDpp	0.83	0.259	-0.34	-0.0975900072948533	0.58
CG11768	bsh	0.82	0.259	-0.34	-0.0975900072948533	0.58
CG11768	noc	0.81	0.259	-0.34	-0.0975900072948533	0.58
CG11768	fru	0.78	0.259	-0.34	-0.0975900072948533	0.58
CG11768	bab2	0.74	0.259	-0.34	-0.0975900072948533	0.58
CG11768	vDpp	0.67	0.259	-0.34	-0.0975900072948533	0.58
CG11768	Camta	0.64	0.259	-0.34	-0.0975900072948533	0.58
CG11768	sr	0.62	0.259	-0.34	-0.0975900072948533	0.58
CG11768	lov	0.56	0.259	-0.34	-0.0975900072948533	0.58
CG11768	Stat92E	0.55	0.259	-0.34	-0.0975900072948533	0.58
CG11768	tj	0.28	0.259	-0.34	-0.0975900072948533	0.58
CG11768	ap	0.2	0.259	-0.34	-0.0975900072948533	0.58
CG8379	scro	10.29	0.067	0.43	1	0.87
CG8379	D	6.68	0.067	0.43	1	0.87
CG8379	Hmx	5.81	0.067	0.43	1	0.87
CG8379	noc	4.72	0.067	0.43	1	0.87
CG8379	aop	4.06	0.067	0.43	1	0.87
CG8379	Atf3	3.58	0.067	0.43	1	0.87
CG8379	Dll	3.5	0.067	0.43	1	0.87
CG8379	hth	3.37	0.067	0.43	1	0.87
CG8379	br	3.34	0.067	0.43	1	0.87
CG8379	Awh	3.09	0.067	0.43	1	0.87
CG8379	Lim3	2.74	0.067	0.43	1	0.87
CG8379	kn	2.46	0.067	0.43	1	0.87
CG8379	tsh	2.36	0.067	0.43	1	0.87
CG8379	lov	2.33	0.067	0.43	1	0.87
CG8379	mirr	2.3	0.067	0.43	1	0.87
CG8379	CG9932	2.22	0.067	0.43	1	0.87
CG8379	ct	1.93	0.067	0.43	1	0.87
CG8379	elB	1.9	0.067	0.43	1	0.87
CG8379	Camta	1.77	0.067	0.43	1	0.87
CG8379	dm	1.76	0.067	0.43	1	0.87
CG8379	pdm3	1.69	0.067	0.43	1	0.87
CG8379	dOptix	1.53	0.067	0.43	1	0.87
CG8379	Vsx1	1.53	0.067	0.43	1	0.87
CG8379	erm	1.35	0.067	0.43	1	0.87
CG8379	vOptix	1.3	0.067	0.43	1	0.87
CG8379	fd59A	1.2	0.067	0.43	1	0.87
CG8379	vDpp	1	0.067	0.43	1	0.87
CG8379	vdOptix	1	0.067	0.43	1	0.87
CG8379	oc	0.98	0.067	0.43	1	0.87
CG8379	tup	0.94	0.067	0.43	1	0.87
pyd	bab2	8.16	0.421	0.01	0.181568259800641	0.12
pyd	Vsx1	5.83	0.421	0.01	0.181568259800641	0.12
pyd	pros	5.5	0.421	0.01	0.181568259800641	0.12
pyd	erm	4.12	0.421	0.01	0.181568259800641	0.12
pyd	rn	3.07	0.421	0.01	0.181568259800641	0.12
pyd	dOptix.dVsx	2.61	0.421	0.01	0.181568259800641	0.12
pyd	lov	2.34	0.421	0.01	0.181568259800641	0.12
pyd	Vsx2	2.26	0.421	0.01	0.181568259800641	0.12
pyd	Hmx	2.11	0.421	0.01	0.181568259800641	0.12
pyd	dDpp	2.05	0.421	0.01	0.181568259800641	0.12
pyd	Sox102F	2	0.421	0.01	0.181568259800641	0.12
pyd	bab1	1.85	0.421	0.01	0.181568259800641	0.12
pyd	vOptix.vVsx	1.83	0.421	0.01	0.181568259800641	0.12
pyd	fkh	1.63	0.421	0.01	0.181568259800641	0.12
pyd	CG43689	1.62	0.421	0.01	0.181568259800641	0.12
pyd	CG9650	1.32	0.421	0.01	0.181568259800641	0.12
pyd	zfh2	1.3	0.421	0.01	0.181568259800641	0.12
pyd	svp	1.2	0.421	0.01	0.181568259800641	0.12
pyd	vdDpp.vdOptix	1.09	0.421	0.01	0.181568259800641	0.12
pyd	dOptix	1	0.421	0.01	0.181568259800641	0.12
pyd	apt	1	0.421	0.01	0.181568259800641	0.12
pyd	noc	0.91	0.421	0.01	0.181568259800641	0.12
pyd	elB	0.88	0.421	0.01	0.181568259800641	0.12
pyd	oc	0.67	0.421	0.01	0.181568259800641	0.12
pyd	Stat92E	0.64	0.421	0.01	0.181568259800641	0.12
pyd	sr	0.52	0.421	0.01	0.181568259800641	0.12
pyd	vDpp.vOptix	0.5	0.421	0.01	0.181568259800641	0.12
pyd	Dll	0.44	0.421	0.01	0.181568259800641	0.12
pyd	hth	0.41	0.421	0.01	0.181568259800641	0.12
pyd	vdVsx	0.38	0.421	0.01	0.181568259800641	0.12
CG11964	Sox102F	10.98	0.125	0.13	-0.0666666666666667	0.87
CG11964	zfh1	6.38	0.125	0.13	-0.0666666666666667	0.87
CG11964	scro	6.05	0.125	0.13	-0.0666666666666667	0.87
CG11964	zfh2	5.36	0.125	0.13	-0.0666666666666667	0.87
CG11964	hbn	3.79	0.125	0.13	-0.0666666666666667	0.87
CG11964	ct	3.06	0.125	0.13	-0.0666666666666667	0.87
CG11964	fkh	2.79	0.125	0.13	-0.0666666666666667	0.87
CG11964	lov	2.75	0.125	0.13	-0.0666666666666667	0.87
CG11964	bab2	2.73	0.125	0.13	-0.0666666666666667	0.87
CG11964	fru	2.45	0.125	0.13	-0.0666666666666667	0.87
CG11964	dDpp.dOptix	2.44	0.125	0.13	-0.0666666666666667	0.87
CG11964	CG34340	2.4	0.125	0.13	-0.0666666666666667	0.87
CG11964	bsh	2.15	0.125	0.13	-0.0666666666666667	0.87
CG11964	noc	2.13	0.125	0.13	-0.0666666666666667	0.87
CG11964	CG11085	1.98	0.125	0.13	-0.0666666666666667	0.87
CG11964	tj	1.96	0.125	0.13	-0.0666666666666667	0.87
CG11964	Atf3	1.72	0.125	0.13	-0.0666666666666667	0.87
CG11964	pros	1.32	0.125	0.13	-0.0666666666666667	0.87
CG11964	mirr	1.29	0.125	0.13	-0.0666666666666667	0.87
CG11964	CG4328	1.29	0.125	0.13	-0.0666666666666667	0.87
CG11964	fd59A	1.26	0.125	0.13	-0.0666666666666667	0.87
CG11964	rn	1.15	0.125	0.13	-0.0666666666666667	0.87
CG11964	bab1	1.05	0.125	0.13	-0.0666666666666667	0.87
CG11964	Sox21b	1.03	0.125	0.13	-0.0666666666666667	0.87
CG11964	vdOptix.vdVsx	1	0.125	0.13	-0.0666666666666667	0.87
CG11964	dm	0.82	0.125	0.13	-0.0666666666666667	0.87
CG11964	apt	0.77	0.125	0.13	-0.0666666666666667	0.87
CG11964	CG43689	0.72	0.125	0.13	-0.0666666666666667	0.87
CG11964	vDpp.vOptix	0.72	0.125	0.13	-0.0666666666666667	0.87
CG11964	Awh	0.69	0.125	0.13	-0.0666666666666667	0.87
RagA-B	hth	6.31	0.094	-0.02	0.258198889747161	0.42
RagA-B	noc	3.54	0.094	-0.02	0.258198889747161	0.42
RagA-B	scro	3.45	0.094	-0.02	0.258198889747161	0.42
RagA-B	tup	2.49	0.094	-0.02	0.258198889747161	0.42
RagA-B	ham	2.33	0.094	-0.02	0.258198889747161	0.42
RagA-B	dmrt99B	1.99	0.094	-0.02	0.258198889747161	0.42
RagA-B	CG43689	1.9	0.094	-0.02	0.258198889747161	0.42
RagA-B	Hmx	1.7	0.094	-0.02	0.258198889747161	0.42
RagA-B	rn	1.69	0.094	-0.02	0.258198889747161	0.42
RagA-B	ey	1.68	0.094	-0.02	0.258198889747161	0.42
RagA-B	vOptix.vVsx	1.51	0.094	-0.02	0.258198889747161	0.42
RagA-B	erm	1.49	0.094	-0.02	0.258198889747161	0.42
RagA-B	dac	1.49	0.094	-0.02	0.258198889747161	0.42
RagA-B	vdDpp	1.38	0.094	-0.02	0.258198889747161	0.42
RagA-B	sr	1.34	0.094	-0.02	0.258198889747161	0.42
RagA-B	apt	1.23	0.094	-0.02	0.258198889747161	0.42
RagA-B	dm	1.21	0.094	-0.02	0.258198889747161	0.42
RagA-B	vdOptix	1.09	0.094	-0.02	0.258198889747161	0.42
RagA-B	foxo	1.02	0.094	-0.02	0.258198889747161	0.42
RagA-B	vDpp	1	0.094	-0.02	0.258198889747161	0.42
RagA-B	vdDpp.vdOptix	1	0.094	-0.02	0.258198889747161	0.42
RagA-B	CG9932	0.97	0.094	-0.02	0.258198889747161	0.42
RagA-B	br	0.71	0.094	-0.02	0.258198889747161	0.42
RagA-B	vdVsx	0.65	0.094	-0.02	0.258198889747161	0.42
RagA-B	vDpp.vOptix	0.6	0.094	-0.02	0.258198889747161	0.42
RagA-B	Vsx1	0.57	0.094	-0.02	0.258198889747161	0.42
RagA-B	vvl	0.55	0.094	-0.02	0.258198889747161	0.42
RagA-B	fd59A	0.51	0.094	-0.02	0.258198889747161	0.42
RagA-B	bi	0.51	0.094	-0.02	0.258198889747161	0.42
RagA-B	Ets65A	0.36	0.094	-0.02	0.258198889747161	0.42
Prosbeta3	TfAP-2	11.67	0.126	-0.21	0.29277002188456	0.34
Prosbeta3	dm	4.36	0.126	-0.21	0.29277002188456	0.34
Prosbeta3	CG11294	4.19	0.126	-0.21	0.29277002188456	0.34
Prosbeta3	toy	3.84	0.126	-0.21	0.29277002188456	0.34
Prosbeta3	Lim3	3.35	0.126	-0.21	0.29277002188456	0.34
Prosbeta3	sim	2.44	0.126	-0.21	0.29277002188456	0.34
Prosbeta3	hbn	2.31	0.126	-0.21	0.29277002188456	0.34
Prosbeta3	bab2	2.25	0.126	-0.21	0.29277002188456	0.34
Prosbeta3	fru	2.15	0.126	-0.21	0.29277002188456	0.34
Prosbeta3	dOptix.dVsx	1.82	0.126	-0.21	0.29277002188456	0.34
Prosbeta3	dVsx	1.7	0.126	-0.21	0.29277002188456	0.34
Prosbeta3	Camta	1.63	0.126	-0.21	0.29277002188456	0.34
Prosbeta3	pros	1.56	0.126	-0.21	0.29277002188456	0.34
Prosbeta3	sr	1.47	0.126	-0.21	0.29277002188456	0.34
Prosbeta3	Dll	1.43	0.126	-0.21	0.29277002188456	0.34
Prosbeta3	Vsx2	1.08	0.126	-0.21	0.29277002188456	0.34
Prosbeta3	fd59A	1.07	0.126	-0.21	0.29277002188456	0.34
Prosbeta3	dDpp	1	0.126	-0.21	0.29277002188456	0.34
Prosbeta3	dDpp.dOptix	1	0.126	-0.21	0.29277002188456	0.34
Prosbeta3	vdOptix	1	0.126	-0.21	0.29277002188456	0.34
Prosbeta3	kn	0.95	0.126	-0.21	0.29277002188456	0.34
Prosbeta3	apt	0.9	0.126	-0.21	0.29277002188456	0.34
Prosbeta3	ham	0.87	0.126	-0.21	0.29277002188456	0.34
Prosbeta3	whole_OPC	0.6	0.126	-0.21	0.29277002188456	0.34
Prosbeta3	D	0.45	0.126	-0.21	0.29277002188456	0.34
Prosbeta3	Atf3	0.28	0.126	-0.21	0.29277002188456	0.34
Prosbeta3	vdDpp	0.12	0.126	-0.21	0.29277002188456	0.34
Prosbeta3	tsh	0.12	0.126	-0.21	0.29277002188456	0.34
Prosbeta3	vvl	0.11	0.126	-0.21	0.29277002188456	0.34
Prosbeta3	run	0.1	0.126	-0.21	0.29277002188456	0.34
hyx	elB	8.65	0.055	-0.02	0.447213595499958	0.46
hyx	bsh	7.61	0.055	-0.02	0.447213595499958	0.46
hyx	CG34340	7.06	0.055	-0.02	0.447213595499958	0.46
hyx	svp	5.13	0.055	-0.02	0.447213595499958	0.46
hyx	mirr	3.66	0.055	-0.02	0.447213595499958	0.46
hyx	noc	3.51	0.055	-0.02	0.447213595499958	0.46
hyx	Dll	2.66	0.055	-0.02	0.447213595499958	0.46
hyx	zfh1	2.48	0.055	-0.02	0.447213595499958	0.46
hyx	scro	2.4	0.055	-0.02	0.447213595499958	0.46
hyx	whole_OPC	2.15	0.055	-0.02	0.447213595499958	0.46
hyx	CG32105	2.09	0.055	-0.02	0.447213595499958	0.46
hyx	NK7.1	2.08	0.055	-0.02	0.447213595499958	0.46
hyx	CG4328	1.84	0.055	-0.02	0.447213595499958	0.46
hyx	CG11085	1.78	0.055	-0.02	0.447213595499958	0.46
hyx	aop	1.62	0.055	-0.02	0.447213595499958	0.46
hyx	br	1.52	0.055	-0.02	0.447213595499958	0.46
hyx	Sox21b	1.22	0.055	-0.02	0.447213595499958	0.46
hyx	sr	1.11	0.055	-0.02	0.447213595499958	0.46
hyx	dOptix.dVsx	1	0.055	-0.02	0.447213595499958	0.46
hyx	tsh	0.87	0.055	-0.02	0.447213595499958	0.46
hyx	dDpp.dOptix	0.76	0.055	-0.02	0.447213595499958	0.46
hyx	hbn	0.65	0.055	-0.02	0.447213595499958	0.46
hyx	hth	0.5	0.055	-0.02	0.447213595499958	0.46
hyx	vdOptix.vdVsx	0.48	0.055	-0.02	0.447213595499958	0.46
hyx	sim	0.44	0.055	-0.02	0.447213595499958	0.46
hyx	dve	0.36	0.055	-0.02	0.447213595499958	0.46
hyx	pros	0.33	0.055	-0.02	0.447213595499958	0.46
hyx	Snoo	0.29	0.055	-0.02	0.447213595499958	0.46
hyx	Camta	0.22	0.055	-0.02	0.447213595499958	0.46
hyx	vdVsx	0.22	0.055	-0.02	0.447213595499958	0.46
Kdm2	pros	7.27	0.054	0.08	0.0975900072948533	0.48
Kdm2	TfAP-2	4.91	0.054	0.08	0.0975900072948533	0.48
Kdm2	hth	3.93	0.054	0.08	0.0975900072948533	0.48
Kdm2	danr	3.61	0.054	0.08	0.0975900072948533	0.48
Kdm2	mirr	3.39	0.054	0.08	0.0975900072948533	0.48
Kdm2	vfl	3.14	0.054	0.08	0.0975900072948533	0.48
Kdm2	fd59A	2.62	0.054	0.08	0.0975900072948533	0.48
Kdm2	erm	2.45	0.054	0.08	0.0975900072948533	0.48
Kdm2	Atf3	2.35	0.054	0.08	0.0975900072948533	0.48
Kdm2	Snoo	2.32	0.054	0.08	0.0975900072948533	0.48
Kdm2	D	2.1	0.054	0.08	0.0975900072948533	0.48
Kdm2	CG3726	1.98	0.054	0.08	0.0975900072948533	0.48
Kdm2	kn	1.83	0.054	0.08	0.0975900072948533	0.48
Kdm2	vDpp.vOptix	1.67	0.054	0.08	0.0975900072948533	0.48
Kdm2	vdDpp	1.61	0.054	0.08	0.0975900072948533	0.48
Kdm2	tsh	1.58	0.054	0.08	0.0975900072948533	0.48
Kdm2	Lim3	1.53	0.054	0.08	0.0975900072948533	0.48
Kdm2	Ets65A	1.49	0.054	0.08	0.0975900072948533	0.48
Kdm2	CG11085	1.43	0.054	0.08	0.0975900072948533	0.48
Kdm2	oc	1.41	0.054	0.08	0.0975900072948533	0.48
Kdm2	zfh2	1.41	0.054	0.08	0.0975900072948533	0.48
Kdm2	ct	1.3	0.054	0.08	0.0975900072948533	0.48
Kdm2	apt	1.24	0.054	0.08	0.0975900072948533	0.48
Kdm2	bab2	1.15	0.054	0.08	0.0975900072948533	0.48
Kdm2	noc	1.06	0.054	0.08	0.0975900072948533	0.48
Kdm2	dac	1.05	0.054	0.08	0.0975900072948533	0.48
Kdm2	dDpp.dOptix	1	0.054	0.08	0.0975900072948533	0.48
Kdm2	vdOptix.vdVsx	1	0.054	0.08	0.0975900072948533	0.48
Kdm2	Hmx	0.93	0.054	0.08	0.0975900072948533	0.48
Kdm2	svp	0.78	0.054	0.08	0.0975900072948533	0.48
pum	hth	4.71	0.306	0.62	0.447213595499958	0.63
pum	fd59A	4.33	0.306	0.62	0.447213595499958	0.63
pum	CG9650	4.11	0.306	0.62	0.447213595499958	0.63
pum	Stat92E	3.34	0.306	0.62	0.447213595499958	0.63
pum	Dll	2.97	0.306	0.62	0.447213595499958	0.63
pum	bab1	2.97	0.306	0.62	0.447213595499958	0.63
pum	Awh	2.85	0.306	0.62	0.447213595499958	0.63
pum	CG9932	2.63	0.306	0.62	0.447213595499958	0.63
pum	aop	2.59	0.306	0.62	0.447213595499958	0.63
pum	CG3726	2.51	0.306	0.62	0.447213595499958	0.63
pum	kn	2.48	0.306	0.62	0.447213595499958	0.63
pum	br	2.34	0.306	0.62	0.447213595499958	0.63
pum	ap	2.07	0.306	0.62	0.447213595499958	0.63
pum	Sox102F	2.06	0.306	0.62	0.447213595499958	0.63
pum	dDpp	2.01	0.306	0.62	0.447213595499958	0.63
pum	oc	1.85	0.306	0.62	0.447213595499958	0.63
pum	mirr	1.52	0.306	0.62	0.447213595499958	0.63
pum	CG11085	1.47	0.306	0.62	0.447213595499958	0.63
pum	Ets65A	1.44	0.306	0.62	0.447213595499958	0.63
pum	rn	1.41	0.306	0.62	0.447213595499958	0.63
pum	whole_OPC	1.4	0.306	0.62	0.447213595499958	0.63
pum	dve	1.39	0.306	0.62	0.447213595499958	0.63
pum	hbn	1.34	0.306	0.62	0.447213595499958	0.63
pum	Sox21b	1.33	0.306	0.62	0.447213595499958	0.63
pum	CG34340	1.17	0.306	0.62	0.447213595499958	0.63
pum	Snoo	1.13	0.306	0.62	0.447213595499958	0.63
pum	TfAP-2	1.13	0.306	0.62	0.447213595499958	0.63
pum	D	1.06	0.306	0.62	0.447213595499958	0.63
pum	CG32105	1.01	0.306	0.62	0.447213595499958	0.63
pum	dOptix.dVsx	1	0.306	0.62	0.447213595499958	0.63
ird1	br	12.74	0.087	-0.55	0.302613766334401	0.66
ird1	pdm3	8.7	0.087	-0.55	0.302613766334401	0.66
ird1	CG11294	5.19	0.087	-0.55	0.302613766334401	0.66
ird1	pros	4.05	0.087	-0.55	0.302613766334401	0.66
ird1	Hmx	3.97	0.087	-0.55	0.302613766334401	0.66
ird1	rn	3.42	0.087	-0.55	0.302613766334401	0.66
ird1	hth	3.01	0.087	-0.55	0.302613766334401	0.66
ird1	sr	2.69	0.087	-0.55	0.302613766334401	0.66
ird1	Lim3	2.33	0.087	-0.55	0.302613766334401	0.66
ird1	D	2.1	0.087	-0.55	0.302613766334401	0.66
ird1	Stat92E	2.05	0.087	-0.55	0.302613766334401	0.66
ird1	apt	1.89	0.087	-0.55	0.302613766334401	0.66
ird1	vOptix	1.77	0.087	-0.55	0.302613766334401	0.66
ird1	RunxB	1.64	0.087	-0.55	0.302613766334401	0.66
ird1	dDpp.dOptix	1.58	0.087	-0.55	0.302613766334401	0.66
ird1	zfh1	1.52	0.087	-0.55	0.302613766334401	0.66
ird1	foxo	1.49	0.087	-0.55	0.302613766334401	0.66
ird1	ab	1.48	0.087	-0.55	0.302613766334401	0.66
ird1	TfAP-2	1.48	0.087	-0.55	0.302613766334401	0.66
ird1	scro	1.45	0.087	-0.55	0.302613766334401	0.66
ird1	whole_OPC	1.3	0.087	-0.55	0.302613766334401	0.66
ird1	CG43689	1.29	0.087	-0.55	0.302613766334401	0.66
ird1	CG9650	1.28	0.087	-0.55	0.302613766334401	0.66
ird1	fru	1.21	0.087	-0.55	0.302613766334401	0.66
ird1	vOptix.vVsx	1.18	0.087	-0.55	0.302613766334401	0.66
ird1	svp	1.16	0.087	-0.55	0.302613766334401	0.66
ird1	Ets65A	1.15	0.087	-0.55	0.302613766334401	0.66
ird1	bsh	1.11	0.087	-0.55	0.302613766334401	0.66
ird1	dOptix.dVsx	1	0.087	-0.55	0.302613766334401	0.66
ird1	CG32105	0.93	0.087	-0.55	0.302613766334401	0.66
sage	bsh	6.19	0.077	-0.07	0.29277002188456	0.18
sage	SoxN	5.63	0.077	-0.07	0.29277002188456	0.18
sage	zfh1	3.75	0.077	-0.07	0.29277002188456	0.18
sage	ey	3.68	0.077	-0.07	0.29277002188456	0.18
sage	Hmx	3.55	0.077	-0.07	0.29277002188456	0.18
sage	Stat92E	3.22	0.077	-0.07	0.29277002188456	0.18
sage	svp	2.58	0.077	-0.07	0.29277002188456	0.18
sage	toy	1.88	0.077	-0.07	0.29277002188456	0.18
sage	CG9650	1.78	0.077	-0.07	0.29277002188456	0.18
sage	D	1.75	0.077	-0.07	0.29277002188456	0.18
sage	hth	1.63	0.077	-0.07	0.29277002188456	0.18
sage	bab2	1.51	0.077	-0.07	0.29277002188456	0.18
sage	dOptix	1.38	0.077	-0.07	0.29277002188456	0.18
sage	vfl	1.34	0.077	-0.07	0.29277002188456	0.18
sage	fd59A	1.3	0.077	-0.07	0.29277002188456	0.18
sage	dac	1.26	0.077	-0.07	0.29277002188456	0.18
sage	mirr	1.23	0.077	-0.07	0.29277002188456	0.18
sage	danr	1.23	0.077	-0.07	0.29277002188456	0.18
sage	fkh	1.21	0.077	-0.07	0.29277002188456	0.18
sage	Lim3	1.16	0.077	-0.07	0.29277002188456	0.18
sage	CG9932	1.01	0.077	-0.07	0.29277002188456	0.18
sage	vdDpp	1	0.077	-0.07	0.29277002188456	0.18
sage	vDpp	1	0.077	-0.07	0.29277002188456	0.18
sage	Sox21b	0.83	0.077	-0.07	0.29277002188456	0.18
sage	noc	0.66	0.077	-0.07	0.29277002188456	0.18
sage	Vsx2	0.61	0.077	-0.07	0.29277002188456	0.18
sage	vdOptix.vdVsx	0.5	0.077	-0.07	0.29277002188456	0.18
sage	CG11085	0.45	0.077	-0.07	0.29277002188456	0.18
sage	CG32532	0.44	0.077	-0.07	0.29277002188456	0.18
sage	run	0.37	0.077	-0.07	0.29277002188456	0.18
Aats-trp	bi	8.21	0.083	0.28	0.333333333333333	0.56
Aats-trp	zfh1	4.12	0.083	0.28	0.333333333333333	0.56
Aats-trp	br	3.96	0.083	0.28	0.333333333333333	0.56
Aats-trp	dDpp	3.74	0.083	0.28	0.333333333333333	0.56
Aats-trp	ab	3.56	0.083	0.28	0.333333333333333	0.56
Aats-trp	tup	3.21	0.083	0.28	0.333333333333333	0.56
Aats-trp	lov	2.84	0.083	0.28	0.333333333333333	0.56
Aats-trp	apt	2.62	0.083	0.28	0.333333333333333	0.56
Aats-trp	bsh	2.51	0.083	0.28	0.333333333333333	0.56
Aats-trp	Sox102F	2.37	0.083	0.28	0.333333333333333	0.56
Aats-trp	bab1	2.14	0.083	0.28	0.333333333333333	0.56
Aats-trp	CG32105	2.13	0.083	0.28	0.333333333333333	0.56
Aats-trp	foxo	2.08	0.083	0.28	0.333333333333333	0.56
Aats-trp	scro	1.94	0.083	0.28	0.333333333333333	0.56
Aats-trp	fkh	1.69	0.083	0.28	0.333333333333333	0.56
Aats-trp	D	1.53	0.083	0.28	0.333333333333333	0.56
Aats-trp	vdVsx	1.43	0.083	0.28	0.333333333333333	0.56
Aats-trp	hbn	1.3	0.083	0.28	0.333333333333333	0.56
Aats-trp	hth	1.21	0.083	0.28	0.333333333333333	0.56
Aats-trp	CG9932	1.17	0.083	0.28	0.333333333333333	0.56
Aats-trp	vdDpp	1.1	0.083	0.28	0.333333333333333	0.56
Aats-trp	whole_OPC	1.05	0.083	0.28	0.333333333333333	0.56
Aats-trp	dOptix.dVsx	1	0.083	0.28	0.333333333333333	0.56
Aats-trp	SoxN	0.9	0.083	0.28	0.333333333333333	0.56
Aats-trp	vDpp.vOptix	0.86	0.083	0.28	0.333333333333333	0.56
Aats-trp	Sox21b	0.84	0.083	0.28	0.333333333333333	0.56
Aats-trp	dVsx	0.83	0.083	0.28	0.333333333333333	0.56
Aats-trp	ham	0.77	0.083	0.28	0.333333333333333	0.56
Aats-trp	vdDpp.vdOptix	0.77	0.083	0.28	0.333333333333333	0.56
Aats-trp	sr	0.71	0.083	0.28	0.333333333333333	0.56
CG8861	CG11294	8.35	0.847	0.54	0.629940788348712	0.49
CG8861	ab	6.15	0.847	0.54	0.629940788348712	0.49
CG8861	zfh1	4.99	0.847	0.54	0.629940788348712	0.49
CG8861	ey	4.84	0.847	0.54	0.629940788348712	0.49
CG8861	bi	2.8	0.847	0.54	0.629940788348712	0.49
CG8861	vvl	2.67	0.847	0.54	0.629940788348712	0.49
CG8861	ct	2.17	0.847	0.54	0.629940788348712	0.49
CG8861	Hmx	1.94	0.847	0.54	0.629940788348712	0.49
CG8861	Ets65A	1.92	0.847	0.54	0.629940788348712	0.49
CG8861	scro	1.86	0.847	0.54	0.629940788348712	0.49
CG8861	dOptix.dVsx	1.74	0.847	0.54	0.629940788348712	0.49
CG8861	CG43689	1.52	0.847	0.54	0.629940788348712	0.49
CG8861	lov	1.44	0.847	0.54	0.629940788348712	0.49
CG8861	CG11085	1.42	0.847	0.54	0.629940788348712	0.49
CG8861	ap	1.39	0.847	0.54	0.629940788348712	0.49
CG8861	dVsx	1.25	0.847	0.54	0.629940788348712	0.49
CG8861	Awh	1.17	0.847	0.54	0.629940788348712	0.49
CG8861	vfl	1.06	0.847	0.54	0.629940788348712	0.49
CG8861	vdDpp.vdOptix	1	0.847	0.54	0.629940788348712	0.49
CG8861	erm	0.95	0.847	0.54	0.629940788348712	0.49
CG8861	tup	0.91	0.847	0.54	0.629940788348712	0.49
CG8861	mirr	0.74	0.847	0.54	0.629940788348712	0.49
CG8861	ham	0.72	0.847	0.54	0.629940788348712	0.49
CG8861	TfAP-2	0.63	0.847	0.54	0.629940788348712	0.49
CG8861	dOptix	0.57	0.847	0.54	0.629940788348712	0.49
CG8861	kn	0.43	0.847	0.54	0.629940788348712	0.49
CG8861	tsh	0.41	0.847	0.54	0.629940788348712	0.49
CG8861	Lim3	0.23	0.847	0.54	0.629940788348712	0.49
CG8861	Snoo	0.08	0.847	0.54	0.629940788348712	0.49
CG8861	vDpp	0	0.847	0.54	0.629940788348712	0.49
CG16749	Snoo	6.1	0.069	-0.41	-0.0666666666666667	0.86
CG16749	Hmx	5.11	0.069	-0.41	-0.0666666666666667	0.86
CG16749	CG3726	4.94	0.069	-0.41	-0.0666666666666667	0.86
CG16749	TfAP-2	4.92	0.069	-0.41	-0.0666666666666667	0.86
CG16749	ab	4.88	0.069	-0.41	-0.0666666666666667	0.86
CG16749	fd59A	3.4	0.069	-0.41	-0.0666666666666667	0.86
CG16749	elB	3.32	0.069	-0.41	-0.0666666666666667	0.86
CG16749	Sox102F	3.1	0.069	-0.41	-0.0666666666666667	0.86
CG16749	danr	2.99	0.069	-0.41	-0.0666666666666667	0.86
CG16749	CG32532	2.91	0.069	-0.41	-0.0666666666666667	0.86
CG16749	bsh	2.81	0.069	-0.41	-0.0666666666666667	0.86
CG16749	toy	2.75	0.069	-0.41	-0.0666666666666667	0.86
CG16749	NK7.1	2.53	0.069	-0.41	-0.0666666666666667	0.86
CG16749	sr	2.47	0.069	-0.41	-0.0666666666666667	0.86
CG16749	vDpp	2.45	0.069	-0.41	-0.0666666666666667	0.86
CG16749	noc	2.38	0.069	-0.41	-0.0666666666666667	0.86
CG16749	zfh1	2.16	0.069	-0.41	-0.0666666666666667	0.86
CG16749	svp	2.02	0.069	-0.41	-0.0666666666666667	0.86
CG16749	tsh	1.95	0.069	-0.41	-0.0666666666666667	0.86
CG16749	fru	1.84	0.069	-0.41	-0.0666666666666667	0.86
CG16749	run	1.7	0.069	-0.41	-0.0666666666666667	0.86
CG16749	oc	1.41	0.069	-0.41	-0.0666666666666667	0.86
CG16749	tj	1.29	0.069	-0.41	-0.0666666666666667	0.86
CG16749	vdDpp.vdOptix	1.21	0.069	-0.41	-0.0666666666666667	0.86
CG16749	Vsx1	1.2	0.069	-0.41	-0.0666666666666667	0.86
CG16749	Ets65A	1.15	0.069	-0.41	-0.0666666666666667	0.86
CG16749	vdOptix	1	0.069	-0.41	-0.0666666666666667	0.86
CG16749	vdVsx	1	0.069	-0.41	-0.0666666666666667	0.86
CG16749	zfh2	0.95	0.069	-0.41	-0.0666666666666667	0.86
CG16749	Awh	0.85	0.069	-0.41	-0.0666666666666667	0.86
CG9356	fru	7.39	0.097	-0.14	0.218217890235992	0.46
CG9356	Sox21b	4.61	0.097	-0.14	0.218217890235992	0.46
CG9356	Atf3	3.57	0.097	-0.14	0.218217890235992	0.46
CG9356	scro	3.16	0.097	-0.14	0.218217890235992	0.46
CG9356	fkh	2.86	0.097	-0.14	0.218217890235992	0.46
CG9356	CG9932	2.68	0.097	-0.14	0.218217890235992	0.46
CG9356	CG4328	2.41	0.097	-0.14	0.218217890235992	0.46
CG9356	vfl	2.13	0.097	-0.14	0.218217890235992	0.46
CG9356	apt	1.72	0.097	-0.14	0.218217890235992	0.46
CG9356	foxo	1.5	0.097	-0.14	0.218217890235992	0.46
CG9356	dDpp	1.33	0.097	-0.14	0.218217890235992	0.46
CG9356	CG11085	1.31	0.097	-0.14	0.218217890235992	0.46
CG9356	bab1	1.25	0.097	-0.14	0.218217890235992	0.46
CG9356	RunxB	1.17	0.097	-0.14	0.218217890235992	0.46
CG9356	CG32532	1.1	0.097	-0.14	0.218217890235992	0.46
CG9356	SoxN	1.09	0.097	-0.14	0.218217890235992	0.46
CG9356	ey	1.03	0.097	-0.14	0.218217890235992	0.46
CG9356	vdOptix	1	0.097	-0.14	0.218217890235992	0.46
CG9356	CG3726	0.93	0.097	-0.14	0.218217890235992	0.46
CG9356	Camta	0.91	0.097	-0.14	0.218217890235992	0.46
CG9356	pdm3	0.87	0.097	-0.14	0.218217890235992	0.46
CG9356	CG32105	0.83	0.097	-0.14	0.218217890235992	0.46
CG9356	hbn	0.76	0.097	-0.14	0.218217890235992	0.46
CG9356	pros	0.75	0.097	-0.14	0.218217890235992	0.46
CG9356	dOptix	0.74	0.097	-0.14	0.218217890235992	0.46
CG9356	vdVsx	0.73	0.097	-0.14	0.218217890235992	0.46
CG9356	br	0.68	0.097	-0.14	0.218217890235992	0.46
CG9356	Snoo	0.66	0.097	-0.14	0.218217890235992	0.46
CG9356	CG43689	0.63	0.097	-0.14	0.218217890235992	0.46
CG9356	Vsx1	0.58	0.097	-0.14	0.218217890235992	0.46
alpha-Man-II	hth	6.71	0.081	-0.2	0.0975900072948533	0.06
alpha-Man-II	hbn	5.82	0.081	-0.2	0.0975900072948533	0.06
alpha-Man-II	aop	4.36	0.081	-0.2	0.0975900072948533	0.06
alpha-Man-II	CG9650	4.16	0.081	-0.2	0.0975900072948533	0.06
alpha-Man-II	ham	3.11	0.081	-0.2	0.0975900072948533	0.06
alpha-Man-II	CG9932	3	0.081	-0.2	0.0975900072948533	0.06
alpha-Man-II	Ets65A	2.83	0.081	-0.2	0.0975900072948533	0.06
alpha-Man-II	foxo	2.45	0.081	-0.2	0.0975900072948533	0.06
alpha-Man-II	dm	1.65	0.081	-0.2	0.0975900072948533	0.06
alpha-Man-II	tup	1.55	0.081	-0.2	0.0975900072948533	0.06
alpha-Man-II	dOptix	1.55	0.081	-0.2	0.0975900072948533	0.06
alpha-Man-II	ap	1.53	0.081	-0.2	0.0975900072948533	0.06
alpha-Man-II	vdOptix.vdVsx	1.41	0.081	-0.2	0.0975900072948533	0.06
alpha-Man-II	lov	1.38	0.081	-0.2	0.0975900072948533	0.06
alpha-Man-II	elB	1.36	0.081	-0.2	0.0975900072948533	0.06
alpha-Man-II	bab1	1.3	0.081	-0.2	0.0975900072948533	0.06
alpha-Man-II	zfh2	1.27	0.081	-0.2	0.0975900072948533	0.06
alpha-Man-II	vOptix.vVsx	1.25	0.081	-0.2	0.0975900072948533	0.06
alpha-Man-II	br	1.2	0.081	-0.2	0.0975900072948533	0.06
alpha-Man-II	SoxN	1.13	0.081	-0.2	0.0975900072948533	0.06
alpha-Man-II	noc	1.12	0.081	-0.2	0.0975900072948533	0.06
alpha-Man-II	zfh1	1.01	0.081	-0.2	0.0975900072948533	0.06
alpha-Man-II	dOptix.dVsx	1	0.081	-0.2	0.0975900072948533	0.06
alpha-Man-II	ct	0.97	0.081	-0.2	0.0975900072948533	0.06
alpha-Man-II	pros	0.71	0.081	-0.2	0.0975900072948533	0.06
alpha-Man-II	CG3726	0.7	0.081	-0.2	0.0975900072948533	0.06
alpha-Man-II	vdVsx	0.6	0.081	-0.2	0.0975900072948533	0.06
alpha-Man-II	fd59A	0.58	0.081	-0.2	0.0975900072948533	0.06
alpha-Man-II	tsh	0.53	0.081	-0.2	0.0975900072948533	0.06
alpha-Man-II	sim	0.39	0.081	-0.2	0.0975900072948533	0.06
CR42549	Vsx1	6.78	0.167	0.12	0.428571428571429	0.63
CR42549	CG9650	3.7	0.167	0.12	0.428571428571429	0.63
CR42549	fru	3.03	0.167	0.12	0.428571428571429	0.63
CR42549	noc	2.49	0.167	0.12	0.428571428571429	0.63
CR42549	CG11085	1.87	0.167	0.12	0.428571428571429	0.63
CR42549	tup	1.85	0.167	0.12	0.428571428571429	0.63
CR42549	dOptix	1.53	0.167	0.12	0.428571428571429	0.63
CR42549	sim	1.5	0.167	0.12	0.428571428571429	0.63
CR42549	fd59A	1.35	0.167	0.12	0.428571428571429	0.63
CR42549	ab	1.3	0.167	0.12	0.428571428571429	0.63
CR42549	dac	1.13	0.167	0.12	0.428571428571429	0.63
CR42549	vOptix.vVsx	1	0.167	0.12	0.428571428571429	0.63
CR42549	ct	0.78	0.167	0.12	0.428571428571429	0.63
CR42549	fkh	0.72	0.167	0.12	0.428571428571429	0.63
CR42549	bsh	0.68	0.167	0.12	0.428571428571429	0.63
CR42549	elB	0.67	0.167	0.12	0.428571428571429	0.63
CR42549	vdVsx	0.66	0.167	0.12	0.428571428571429	0.63
CR42549	toy	0.62	0.167	0.12	0.428571428571429	0.63
CR42549	run	0.56	0.167	0.12	0.428571428571429	0.63
CR42549	ey	0.51	0.167	0.12	0.428571428571429	0.63
CR42549	dve	0.42	0.167	0.12	0.428571428571429	0.63
CR42549	Dll	0.34	0.167	0.12	0.428571428571429	0.63
CR42549	vfl	0.32	0.167	0.12	0.428571428571429	0.63
CR42549	whole_OPC	0.17	0.167	0.12	0.428571428571429	0.63
CR42549	bab2	0.15	0.167	0.12	0.428571428571429	0.63
CR42549	hbn	0.15	0.167	0.12	0.428571428571429	0.63
CR42549	bi	0.12	0.167	0.12	0.428571428571429	0.63
CR42549	dOptix.dVsx	0.1	0.167	0.12	0.428571428571429	0.63
CR42549	vDpp.vOptix	0.07	0.167	0.12	0.428571428571429	0.63
CR42549	apt	0.03	0.167	0.12	0.428571428571429	0.63
CG9386	Dll	10.64	0.077	0.01	0.447213595499958	0.2
CG9386	Vsx2	7.27	0.077	0.01	0.447213595499958	0.2
CG9386	Vsx1	7.12	0.077	0.01	0.447213595499958	0.2
CG9386	zfh1	5.48	0.077	0.01	0.447213595499958	0.2
CG9386	hth	4.77	0.077	0.01	0.447213595499958	0.2
CG9386	Atf3	3.68	0.077	0.01	0.447213595499958	0.2
CG9386	Awh	3.11	0.077	0.01	0.447213595499958	0.2
CG9386	CG9932	3.01	0.077	0.01	0.447213595499958	0.2
CG9386	TfAP-2	2.73	0.077	0.01	0.447213595499958	0.2
CG9386	CG34340	2.37	0.077	0.01	0.447213595499958	0.2
CG9386	ct	2.36	0.077	0.01	0.447213595499958	0.2
CG9386	fru	2.07	0.077	0.01	0.447213595499958	0.2
CG9386	danr	2.07	0.077	0.01	0.447213595499958	0.2
CG9386	sr	2.03	0.077	0.01	0.447213595499958	0.2
CG9386	lov	1.84	0.077	0.01	0.447213595499958	0.2
CG9386	dDpp.dOptix	1.78	0.077	0.01	0.447213595499958	0.2
CG9386	fd59A	1.76	0.077	0.01	0.447213595499958	0.2
CG9386	vDpp	1.62	0.077	0.01	0.447213595499958	0.2
CG9386	apt	1.52	0.077	0.01	0.447213595499958	0.2
CG9386	tup	1.5	0.077	0.01	0.447213595499958	0.2
CG9386	Stat92E	1.27	0.077	0.01	0.447213595499958	0.2
CG9386	dDpp	1.23	0.077	0.01	0.447213595499958	0.2
CG9386	fkh	1.22	0.077	0.01	0.447213595499958	0.2
CG9386	scro	1.18	0.077	0.01	0.447213595499958	0.2
CG9386	SoxN	1.15	0.077	0.01	0.447213595499958	0.2
CG9386	dOptix	1.06	0.077	0.01	0.447213595499958	0.2
CG9386	vdDpp.vdOptix	1.02	0.077	0.01	0.447213595499958	0.2
CG9386	vdOptix	1	0.077	0.01	0.447213595499958	0.2
CG9386	vfl	0.99	0.077	0.01	0.447213595499958	0.2
CG9386	vdDpp	0.98	0.077	0.01	0.447213595499958	0.2
CG16789	vDpp.vOptix	8.45	0.056	0.83	1	0.44
CG16789	bab1	4.09	0.056	0.83	1	0.44
CG16789	Atf3	3.9	0.056	0.83	1	0.44
CG16789	Sox21b	2.83	0.056	0.83	1	0.44
CG16789	tup	2.6	0.056	0.83	1	0.44
CG16789	CG3726	2.57	0.056	0.83	1	0.44
CG16789	fru	2.32	0.056	0.83	1	0.44
CG16789	zfh1	2.21	0.056	0.83	1	0.44
CG16789	br	2.21	0.056	0.83	1	0.44
CG16789	dDpp	2.1	0.056	0.83	1	0.44
CG16789	NK7.1	2.04	0.056	0.83	1	0.44
CG16789	vdDpp	1.91	0.056	0.83	1	0.44
CG16789	CG34340	1.66	0.056	0.83	1	0.44
CG16789	rn	1.5	0.056	0.83	1	0.44
CG16789	Sox102F	1.5	0.056	0.83	1	0.44
CG16789	Dll	1.43	0.056	0.83	1	0.44
CG16789	bi	1.41	0.056	0.83	1	0.44
CG16789	vdVsx	1.12	0.056	0.83	1	0.44
CG16789	hbn	1.03	0.056	0.83	1	0.44
CG16789	oc	1.02	0.056	0.83	1	0.44
CG16789	dOptix.dVsx	1	0.056	0.83	1	0.44
CG16789	vdOptix	0.94	0.056	0.83	1	0.44
CG16789	vOptix	0.92	0.056	0.83	1	0.44
CG16789	pros	0.84	0.056	0.83	1	0.44
CG16789	CG32105	0.83	0.056	0.83	1	0.44
CG16789	fkh	0.57	0.056	0.83	1	0.44
CG16789	SoxN	0.5	0.056	0.83	1	0.44
CG16789	RunxB	0.47	0.056	0.83	1	0.44
CG16789	run	0.41	0.056	0.83	1	0.44
CG16789	scro	0.4	0.056	0.83	1	0.44
CG9399	noc	5.05	0.178	-0.28	0.0215916758543765	0.73
CG9399	CG9650	4.68	0.178	-0.28	0.0215916758543765	0.73
CG9399	Hmx	4.63	0.178	-0.28	0.0215916758543765	0.73
CG9399	ct	4.61	0.178	-0.28	0.0215916758543765	0.73
CG9399	SoxN	4.02	0.178	-0.28	0.0215916758543765	0.73
CG9399	dac	3.23	0.178	-0.28	0.0215916758543765	0.73
CG9399	CG34340	2.95	0.178	-0.28	0.0215916758543765	0.73
CG9399	Snoo	2.84	0.178	-0.28	0.0215916758543765	0.73
CG9399	hbn	2.32	0.178	-0.28	0.0215916758543765	0.73
CG9399	CG11294	2	0.178	-0.28	0.0215916758543765	0.73
CG9399	elB	1.88	0.178	-0.28	0.0215916758543765	0.73
CG9399	Lim3	1.85	0.178	-0.28	0.0215916758543765	0.73
CG9399	scro	1.74	0.178	-0.28	0.0215916758543765	0.73
CG9399	vdVsx	1.65	0.178	-0.28	0.0215916758543765	0.73
CG9399	dVsx	1.52	0.178	-0.28	0.0215916758543765	0.73
CG9399	dOptix	1.48	0.178	-0.28	0.0215916758543765	0.73
CG9399	vDpp	1.41	0.178	-0.28	0.0215916758543765	0.73
CG9399	vdOptix	1.28	0.178	-0.28	0.0215916758543765	0.73
CG9399	RunxB	1.06	0.178	-0.28	0.0215916758543765	0.73
CG9399	svp	1.02	0.178	-0.28	0.0215916758543765	0.73
CG9399	sr	1.02	0.178	-0.28	0.0215916758543765	0.73
CG9399	foxo	1	0.178	-0.28	0.0215916758543765	0.73
CG9399	whole_OPC	1	0.178	-0.28	0.0215916758543765	0.73
CG9399	ap	0.94	0.178	-0.28	0.0215916758543765	0.73
CG9399	vdOptix.vdVsx	0.7	0.178	-0.28	0.0215916758543765	0.73
CG9399	CG32532	0.56	0.178	-0.28	0.0215916758543765	0.73
CG9399	ey	0.56	0.178	-0.28	0.0215916758543765	0.73
CG9399	D	0.48	0.178	-0.28	0.0215916758543765	0.73
CG9399	tj	0.32	0.178	-0.28	0.0215916758543765	0.73
CG9399	Sox21b	0.14	0.178	-0.28	0.0215916758543765	0.73
Crc	oc	7.04	0.235	0.48	0.53748384988657	0.56
Crc	pros	6.42	0.235	0.48	0.53748384988657	0.56
Crc	bab2	4.82	0.235	0.48	0.53748384988657	0.56
Crc	br	4.19	0.235	0.48	0.53748384988657	0.56
Crc	tj	3.31	0.235	0.48	0.53748384988657	0.56
Crc	vOptix.vVsx	3.09	0.235	0.48	0.53748384988657	0.56
Crc	apt	2.65	0.235	0.48	0.53748384988657	0.56
Crc	Atf3	2.29	0.235	0.48	0.53748384988657	0.56
Crc	CG11294	2.25	0.235	0.48	0.53748384988657	0.56
Crc	fd59A	2.06	0.235	0.48	0.53748384988657	0.56
Crc	Lim3	1.83	0.235	0.48	0.53748384988657	0.56
Crc	CG11085	1.74	0.235	0.48	0.53748384988657	0.56
Crc	pdm3	1.73	0.235	0.48	0.53748384988657	0.56
Crc	kn	1.68	0.235	0.48	0.53748384988657	0.56
Crc	hbn	1.68	0.235	0.48	0.53748384988657	0.56
Crc	dVsx	1.68	0.235	0.48	0.53748384988657	0.56
Crc	vvl	1.6	0.235	0.48	0.53748384988657	0.56
Crc	vdDpp	1.59	0.235	0.48	0.53748384988657	0.56
Crc	Ets65A	1.51	0.235	0.48	0.53748384988657	0.56
Crc	TfAP-2	1.48	0.235	0.48	0.53748384988657	0.56
Crc	vDpp.vOptix	1.39	0.235	0.48	0.53748384988657	0.56
Crc	D	1.37	0.235	0.48	0.53748384988657	0.56
Crc	bi	1.33	0.235	0.48	0.53748384988657	0.56
Crc	noc	1.32	0.235	0.48	0.53748384988657	0.56
Crc	scro	1.26	0.235	0.48	0.53748384988657	0.56
Crc	sim	1.16	0.235	0.48	0.53748384988657	0.56
Crc	vDpp	1	0.235	0.48	0.53748384988657	0.56
Crc	dDpp.dOptix	1	0.235	0.48	0.53748384988657	0.56
Crc	Vsx2	0.92	0.235	0.48	0.53748384988657	0.56
Crc	fkh	0.9	0.235	0.48	0.53748384988657	0.56
SpdS	Dll	12.35	0.087	-0.56	0.0975900072948533	0.04
SpdS	fd59A	7.99	0.087	-0.56	0.0975900072948533	0.04
SpdS	Vsx2	4.11	0.087	-0.56	0.0975900072948533	0.04
SpdS	tj	3.88	0.087	-0.56	0.0975900072948533	0.04
SpdS	pros	3.44	0.087	-0.56	0.0975900072948533	0.04
SpdS	hbn	3.35	0.087	-0.56	0.0975900072948533	0.04
SpdS	Vsx1	2.98	0.087	-0.56	0.0975900072948533	0.04
SpdS	NK7.1	2.77	0.087	-0.56	0.0975900072948533	0.04
SpdS	aop	2.49	0.087	-0.56	0.0975900072948533	0.04
SpdS	CG32532	2.48	0.087	-0.56	0.0975900072948533	0.04
SpdS	vOptix	2.46	0.087	-0.56	0.0975900072948533	0.04
SpdS	vdVsx	2.29	0.087	-0.56	0.0975900072948533	0.04
SpdS	Snoo	2.26	0.087	-0.56	0.0975900072948533	0.04
SpdS	dve	2.2	0.087	-0.56	0.0975900072948533	0.04
SpdS	foxo	2.19	0.087	-0.56	0.0975900072948533	0.04
SpdS	bi	2.13	0.087	-0.56	0.0975900072948533	0.04
SpdS	D	2.04	0.087	-0.56	0.0975900072948533	0.04
SpdS	vDpp	1.93	0.087	-0.56	0.0975900072948533	0.04
SpdS	Sox102F	1.92	0.087	-0.56	0.0975900072948533	0.04
SpdS	CG34340	1.91	0.087	-0.56	0.0975900072948533	0.04
SpdS	CG4328	1.88	0.087	-0.56	0.0975900072948533	0.04
SpdS	bab2	1.83	0.087	-0.56	0.0975900072948533	0.04
SpdS	tup	1.64	0.087	-0.56	0.0975900072948533	0.04
SpdS	vfl	1.6	0.087	-0.56	0.0975900072948533	0.04
SpdS	whole_OPC	1.19	0.087	-0.56	0.0975900072948533	0.04
SpdS	vOptix.vVsx	1.06	0.087	-0.56	0.0975900072948533	0.04
SpdS	vDpp.vOptix	1	0.087	-0.56	0.0975900072948533	0.04
SpdS	fru	0.93	0.087	-0.56	0.0975900072948533	0.04
SpdS	Hmx	0.9	0.087	-0.56	0.0975900072948533	0.04
SpdS	lov	0.77	0.087	-0.56	0.0975900072948533	0.04
Dh44	Dll	5.45	0.37	0.47	0.683130051063973	0.4
Dh44	Awh	4.13	0.37	0.47	0.683130051063973	0.4
Dh44	svp	2.45	0.37	0.47	0.683130051063973	0.4
Dh44	CG11294	2.36	0.37	0.47	0.683130051063973	0.4
Dh44	dm	2.05	0.37	0.47	0.683130051063973	0.4
Dh44	fru	1.83	0.37	0.47	0.683130051063973	0.4
Dh44	oc	1.48	0.37	0.47	0.683130051063973	0.4
Dh44	dve	1.42	0.37	0.47	0.683130051063973	0.4
Dh44	CG3726	1.34	0.37	0.47	0.683130051063973	0.4
Dh44	TfAP-2	1.32	0.37	0.47	0.683130051063973	0.4
Dh44	rn	1.24	0.37	0.47	0.683130051063973	0.4
Dh44	vOptix	1.24	0.37	0.47	0.683130051063973	0.4
Dh44	ey	1.18	0.37	0.47	0.683130051063973	0.4
Dh44	vdVsx	1.1	0.37	0.47	0.683130051063973	0.4
Dh44	bsh	1.04	0.37	0.47	0.683130051063973	0.4
Dh44	dVsx	1	0.37	0.47	0.683130051063973	0.4
Dh44	elB	0.96	0.37	0.47	0.683130051063973	0.4
Dh44	pros	0.95	0.37	0.47	0.683130051063973	0.4
Dh44	tup	0.94	0.37	0.47	0.683130051063973	0.4
Dh44	CG9650	0.91	0.37	0.47	0.683130051063973	0.4
Dh44	Ets65A	0.85	0.37	0.47	0.683130051063973	0.4
Dh44	RunxB	0.85	0.37	0.47	0.683130051063973	0.4
Dh44	erm	0.84	0.37	0.47	0.683130051063973	0.4
Dh44	fd59A	0.7	0.37	0.47	0.683130051063973	0.4
Dh44	kn	0.61	0.37	0.47	0.683130051063973	0.4
Dh44	sr	0.54	0.37	0.47	0.683130051063973	0.4
Dh44	apt	0.42	0.37	0.47	0.683130051063973	0.4
Dh44	foxo	0.41	0.37	0.47	0.683130051063973	0.4
Dh44	bab2	0.26	0.37	0.47	0.683130051063973	0.4
Dh44	scro	0.22	0.37	0.47	0.683130051063973	0.4
eca	vdDpp	5.51	0.151	0.1	0.333333333333333	0.33
eca	apt	4.54	0.151	0.1	0.333333333333333	0.33
eca	dve	4.54	0.151	0.1	0.333333333333333	0.33
eca	oc	4.46	0.151	0.1	0.333333333333333	0.33
eca	hbn	3.27	0.151	0.1	0.333333333333333	0.33
eca	bsh	2.57	0.151	0.1	0.333333333333333	0.33
eca	bab2	2.45	0.151	0.1	0.333333333333333	0.33
eca	Dll	2.39	0.151	0.1	0.333333333333333	0.33
eca	dac	2.23	0.151	0.1	0.333333333333333	0.33
eca	Vsx1	1.94	0.151	0.1	0.333333333333333	0.33
eca	zfh1	1.9	0.151	0.1	0.333333333333333	0.33
eca	ct	1.81	0.151	0.1	0.333333333333333	0.33
eca	CG32532	1.55	0.151	0.1	0.333333333333333	0.33
eca	vdOptix	1.53	0.151	0.1	0.333333333333333	0.33
eca	fru	1.5	0.151	0.1	0.333333333333333	0.33
eca	Awh	1.47	0.151	0.1	0.333333333333333	0.33
eca	whole_OPC	1.44	0.151	0.1	0.333333333333333	0.33
eca	CG11294	1.42	0.151	0.1	0.333333333333333	0.33
eca	CG3726	1.2	0.151	0.1	0.333333333333333	0.33
eca	elB	1.14	0.151	0.1	0.333333333333333	0.33
eca	vdOptix.vdVsx	1	0.151	0.1	0.333333333333333	0.33
eca	vOptix.vVsx	0.99	0.151	0.1	0.333333333333333	0.33
eca	toy	0.91	0.151	0.1	0.333333333333333	0.33
eca	noc	0.87	0.151	0.1	0.333333333333333	0.33
eca	dmrt99B	0.7	0.151	0.1	0.333333333333333	0.33
eca	Sox21b	0.61	0.151	0.1	0.333333333333333	0.33
eca	ap	0.54	0.151	0.1	0.333333333333333	0.33
eca	CG34340	0.45	0.151	0.1	0.333333333333333	0.33
eca	Ets65A	0.39	0.151	0.1	0.333333333333333	0.33
eca	vDpp.vOptix	0.32	0.151	0.1	0.333333333333333	0.33
Unc-115a	CG9650	4.3	0.062	0.27	0.2	0.17
Unc-115a	noc	4.17	0.062	0.27	0.2	0.17
Unc-115a	Atf3	4.09	0.062	0.27	0.2	0.17
Unc-115a	dac	2.49	0.062	0.27	0.2	0.17
Unc-115a	vDpp	2.38	0.062	0.27	0.2	0.17
Unc-115a	dmrt99B	2.24	0.062	0.27	0.2	0.17
Unc-115a	fd59A	2.19	0.062	0.27	0.2	0.17
Unc-115a	rn	2.07	0.062	0.27	0.2	0.17
Unc-115a	sim	1.92	0.062	0.27	0.2	0.17
Unc-115a	CG11085	1.91	0.062	0.27	0.2	0.17
Unc-115a	ap	1.76	0.062	0.27	0.2	0.17
Unc-115a	Ets65A	1.55	0.062	0.27	0.2	0.17
Unc-115a	CG32105	1.54	0.062	0.27	0.2	0.17
Unc-115a	sr	1.47	0.062	0.27	0.2	0.17
Unc-115a	bsh	1.41	0.062	0.27	0.2	0.17
Unc-115a	lov	1.31	0.062	0.27	0.2	0.17
Unc-115a	dVsx	1.31	0.062	0.27	0.2	0.17
Unc-115a	mirr	1.06	0.062	0.27	0.2	0.17
Unc-115a	Sox102F	1.03	0.062	0.27	0.2	0.17
Unc-115a	vdDpp.vdOptix	1	0.062	0.27	0.2	0.17
Unc-115a	fkh	1	0.062	0.27	0.2	0.17
Unc-115a	erm	0.93	0.062	0.27	0.2	0.17
Unc-115a	hbn	0.85	0.062	0.27	0.2	0.17
Unc-115a	dm	0.73	0.062	0.27	0.2	0.17
Unc-115a	dOptix.dVsx	0.71	0.062	0.27	0.2	0.17
Unc-115a	dve	0.69	0.062	0.27	0.2	0.17
Unc-115a	CG11294	0.65	0.062	0.27	0.2	0.17
Unc-115a	TfAP-2	0.51	0.062	0.27	0.2	0.17
Unc-115a	vdVsx	0.5	0.062	0.27	0.2	0.17
Unc-115a	zfh2	0.45	0.062	0.27	0.2	0.17
PpD3	zfh1	6.27	0.053	0.47	0.683130051063973	0.92
PpD3	danr	6.23	0.053	0.47	0.683130051063973	0.92
PpD3	tj	5.46	0.053	0.47	0.683130051063973	0.92
PpD3	tup	4.84	0.053	0.47	0.683130051063973	0.92
PpD3	mirr	4.53	0.053	0.47	0.683130051063973	0.92
PpD3	oc	3.96	0.053	0.47	0.683130051063973	0.92
PpD3	Awh	2.94	0.053	0.47	0.683130051063973	0.92
PpD3	Camta	2.67	0.053	0.47	0.683130051063973	0.92
PpD3	noc	2.58	0.053	0.47	0.683130051063973	0.92
PpD3	TfAP-2	2.54	0.053	0.47	0.683130051063973	0.92
PpD3	tsh	2.44	0.053	0.47	0.683130051063973	0.92
PpD3	elB	2.44	0.053	0.47	0.683130051063973	0.92
PpD3	CG4328	2.43	0.053	0.47	0.683130051063973	0.92
PpD3	CG32105	2.12	0.053	0.47	0.683130051063973	0.92
PpD3	erm	1.93	0.053	0.47	0.683130051063973	0.92
PpD3	br	1.74	0.053	0.47	0.683130051063973	0.92
PpD3	toy	1.71	0.053	0.47	0.683130051063973	0.92
PpD3	bsh	1.71	0.053	0.47	0.683130051063973	0.92
PpD3	hth	1.68	0.053	0.47	0.683130051063973	0.92
PpD3	CG34340	1.59	0.053	0.47	0.683130051063973	0.92
PpD3	dOptix.dVsx	1.13	0.053	0.47	0.683130051063973	0.92
PpD3	dDpp	1.11	0.053	0.47	0.683130051063973	0.92
PpD3	CG11085	1.1	0.053	0.47	0.683130051063973	0.92
PpD3	foxo	1.06	0.053	0.47	0.683130051063973	0.92
PpD3	Atf3	1.02	0.053	0.47	0.683130051063973	0.92
PpD3	vdOptix	1	0.053	0.47	0.683130051063973	0.92
PpD3	dac	1	0.053	0.47	0.683130051063973	0.92
PpD3	dm	0.99	0.053	0.47	0.683130051063973	0.92
PpD3	vDpp	0.92	0.053	0.47	0.683130051063973	0.92
PpD3	CG9650	0.92	0.053	0.47	0.683130051063973	0.92
CG8412	hth	15.12	0.052	0.72	1	0.61
CG8412	CG9932	8.62	0.052	0.72	1	0.61
CG8412	fkh	6.83	0.052	0.72	1	0.61
CG8412	fd59A	3.04	0.052	0.72	1	0.61
CG8412	CG11294	2.7	0.052	0.72	1	0.61
CG8412	Snoo	2.35	0.052	0.72	1	0.61
CG8412	aop	2.29	0.052	0.72	1	0.61
CG8412	tj	1.83	0.052	0.72	1	0.61
CG8412	CG9650	1.82	0.052	0.72	1	0.61
CG8412	danr	1.7	0.052	0.72	1	0.61
CG8412	D	1.51	0.052	0.72	1	0.61
CG8412	hbn	1.45	0.052	0.72	1	0.61
CG8412	oc	1.31	0.052	0.72	1	0.61
CG8412	vdDpp	1.19	0.052	0.72	1	0.61
CG8412	dOptix.dVsx	1.18	0.052	0.72	1	0.61
CG8412	vdOptix.vdVsx	1.01	0.052	0.72	1	0.61
CG8412	dDpp.dOptix	1	0.052	0.72	1	0.61
CG8412	br	0.98	0.052	0.72	1	0.61
CG8412	ey	0.92	0.052	0.72	1	0.61
CG8412	vvl	0.88	0.052	0.72	1	0.61
CG8412	ab	0.76	0.052	0.72	1	0.61
CG8412	dm	0.74	0.052	0.72	1	0.61
CG8412	run	0.73	0.052	0.72	1	0.61
CG8412	CG4328	0.69	0.052	0.72	1	0.61
CG8412	toy	0.66	0.052	0.72	1	0.61
CG8412	bsh	0.66	0.052	0.72	1	0.61
CG8412	Stat92E	0.6	0.052	0.72	1	0.61
CG8412	sim	0.56	0.052	0.72	1	0.61
CG8412	Atf3	0.51	0.052	0.72	1	0.61
CG8412	vdOptix	0.39	0.052	0.72	1	0.61
CG8417	zfh1	4.44	0.099	0.61	1	0.69
CG8417	SoxN	4.43	0.099	0.61	1	0.69
CG8417	dm	3.48	0.099	0.61	1	0.69
CG8417	D	3.33	0.099	0.61	1	0.69
CG8417	pdm3	3.11	0.099	0.61	1	0.69
CG8417	Snoo	3.01	0.099	0.61	1	0.69
CG8417	br	2.99	0.099	0.61	1	0.69
CG8417	hth	2.58	0.099	0.61	1	0.69
CG8417	pros	2.33	0.099	0.61	1	0.69
CG8417	dmrt99B	2.3	0.099	0.61	1	0.69
CG8417	Atf3	1.96	0.099	0.61	1	0.69
CG8417	fkh	1.84	0.099	0.61	1	0.69
CG8417	ham	1.71	0.099	0.61	1	0.69
CG8417	vOptix	1.52	0.099	0.61	1	0.69
CG8417	Dll	1.44	0.099	0.61	1	0.69
CG8417	Stat92E	1.41	0.099	0.61	1	0.69
CG8417	CG11294	1.3	0.099	0.61	1	0.69
CG8417	Vsx1	1.19	0.099	0.61	1	0.69
CG8417	svp	1.16	0.099	0.61	1	0.69
CG8417	Hmx	1.1	0.099	0.61	1	0.69
CG8417	ab	1.08	0.099	0.61	1	0.69
CG8417	sim	1.02	0.099	0.61	1	0.69
CG8417	dOptix	1.01	0.099	0.61	1	0.69
CG8417	foxo	1	0.099	0.61	1	0.69
CG8417	vdDpp.vdOptix	1	0.099	0.61	1	0.69
CG8417	vdOptix	1	0.099	0.61	1	0.69
CG8417	Camta	1	0.099	0.61	1	0.69
CG8417	dOptix.dVsx	0.97	0.099	0.61	1	0.69
CG8417	Vsx2	0.94	0.099	0.61	1	0.69
CG8417	bi	0.87	0.099	0.61	1	0.69
Snap24	rn	6.79	0.123	0.23	0.544949260913066	0.5
Snap24	bi	4.55	0.123	0.23	0.544949260913066	0.5
Snap24	bab2	4.23	0.123	0.23	0.544949260913066	0.5
Snap24	dve	3.99	0.123	0.23	0.544949260913066	0.5
Snap24	fkh	3.94	0.123	0.23	0.544949260913066	0.5
Snap24	ap	3.37	0.123	0.23	0.544949260913066	0.5
Snap24	Awh	1.98	0.123	0.23	0.544949260913066	0.5
Snap24	vDpp.vOptix	1.69	0.123	0.23	0.544949260913066	0.5
Snap24	dOptix	1.69	0.123	0.23	0.544949260913066	0.5
Snap24	Vsx2	1.64	0.123	0.23	0.544949260913066	0.5
Snap24	vOptix	1.47	0.123	0.23	0.544949260913066	0.5
Snap24	Camta	1.46	0.123	0.23	0.544949260913066	0.5
Snap24	vOptix.vVsx	1.37	0.123	0.23	0.544949260913066	0.5
Snap24	CG43689	1.32	0.123	0.23	0.544949260913066	0.5
Snap24	vfl	1.18	0.123	0.23	0.544949260913066	0.5
Snap24	fd59A	1.17	0.123	0.23	0.544949260913066	0.5
Snap24	Vsx1	1.08	0.123	0.23	0.544949260913066	0.5
Snap24	aop	1.05	0.123	0.23	0.544949260913066	0.5
Snap24	vdOptix.vdVsx	1	0.123	0.23	0.544949260913066	0.5
Snap24	Lim3	0.98	0.123	0.23	0.544949260913066	0.5
Snap24	pros	0.96	0.123	0.23	0.544949260913066	0.5
Snap24	sim	0.95	0.123	0.23	0.544949260913066	0.5
Snap24	Sox102F	0.95	0.123	0.23	0.544949260913066	0.5
Snap24	ct	0.93	0.123	0.23	0.544949260913066	0.5
Snap24	run	0.91	0.123	0.23	0.544949260913066	0.5
Snap24	elB	0.76	0.123	0.23	0.544949260913066	0.5
Snap24	br	0.73	0.123	0.23	0.544949260913066	0.5
Snap24	NK7.1	0.67	0.123	0.23	0.544949260913066	0.5
Snap24	ham	0.63	0.123	0.23	0.544949260913066	0.5
Snap24	dm	0.61	0.123	0.23	0.544949260913066	0.5
CG9471	CG34340	8.96	0.121	0.24	0.382970843102535	0.66
CG9471	scro	8.5	0.121	0.24	0.382970843102535	0.66
CG9471	hth	8.49	0.121	0.24	0.382970843102535	0.66
CG9471	noc	8.26	0.121	0.24	0.382970843102535	0.66
CG9471	zfh1	7.03	0.121	0.24	0.382970843102535	0.66
CG9471	CG9932	4.72	0.121	0.24	0.382970843102535	0.66
CG9471	TfAP-2	4.61	0.121	0.24	0.382970843102535	0.66
CG9471	fd59A	4.58	0.121	0.24	0.382970843102535	0.66
CG9471	oc	4.5	0.121	0.24	0.382970843102535	0.66
CG9471	tup	4.44	0.121	0.24	0.382970843102535	0.66
CG9471	ap	4.09	0.121	0.24	0.382970843102535	0.66
CG9471	Dll	3.75	0.121	0.24	0.382970843102535	0.66
CG9471	tj	3.71	0.121	0.24	0.382970843102535	0.66
CG9471	lov	3.42	0.121	0.24	0.382970843102535	0.66
CG9471	toy	3.33	0.121	0.24	0.382970843102535	0.66
CG9471	danr	3.28	0.121	0.24	0.382970843102535	0.66
CG9471	fkh	3.23	0.121	0.24	0.382970843102535	0.66
CG9471	svp	2.73	0.121	0.24	0.382970843102535	0.66
CG9471	elB	2.59	0.121	0.24	0.382970843102535	0.66
CG9471	Vsx1	2.59	0.121	0.24	0.382970843102535	0.66
CG9471	CG11294	2.2	0.121	0.24	0.382970843102535	0.66
CG9471	hbn	2.05	0.121	0.24	0.382970843102535	0.66
CG9471	CG4328	1.92	0.121	0.24	0.382970843102535	0.66
CG9471	NK7.1	1.78	0.121	0.24	0.382970843102535	0.66
CG9471	vOptix	1.71	0.121	0.24	0.382970843102535	0.66
CG9471	CG32105	1.61	0.121	0.24	0.382970843102535	0.66
CG9471	Snoo	1.53	0.121	0.24	0.382970843102535	0.66
CG9471	tsh	1.45	0.121	0.24	0.382970843102535	0.66
CG9471	br	1.44	0.121	0.24	0.382970843102535	0.66
CG9471	bab2	1.4	0.121	0.24	0.382970843102535	0.66
Teh1	Snoo	11.21	0.3	0.68	1	0.92
Teh1	dOptix	5.61	0.3	0.68	1	0.92
Teh1	fru	4.64	0.3	0.68	1	0.92
Teh1	toy	4.23	0.3	0.68	1	0.92
Teh1	hth	3.61	0.3	0.68	1	0.92
Teh1	CG11294	3.33	0.3	0.68	1	0.92
Teh1	vvl	2.92	0.3	0.68	1	0.92
Teh1	mirr	2.84	0.3	0.68	1	0.92
Teh1	scro	2.55	0.3	0.68	1	0.92
Teh1	sr	2.42	0.3	0.68	1	0.92
Teh1	Lim3	2.36	0.3	0.68	1	0.92
Teh1	zfh2	2.31	0.3	0.68	1	0.92
Teh1	vdOptix	1.81	0.3	0.68	1	0.92
Teh1	vOptix	1.58	0.3	0.68	1	0.92
Teh1	aop	1.58	0.3	0.68	1	0.92
Teh1	ab	1.57	0.3	0.68	1	0.92
Teh1	svp	1.56	0.3	0.68	1	0.92
Teh1	whole_OPC	1.2	0.3	0.68	1	0.92
Teh1	apt	1.06	0.3	0.68	1	0.92
Teh1	kn	1.04	0.3	0.68	1	0.92
Teh1	Stat92E	0.88	0.3	0.68	1	0.92
Teh1	ham	0.83	0.3	0.68	1	0.92
Teh1	dDpp.dOptix	0.8	0.3	0.68	1	0.92
Teh1	CG9650	0.77	0.3	0.68	1	0.92
Teh1	vfl	0.71	0.3	0.68	1	0.92
Teh1	SoxN	0.56	0.3	0.68	1	0.92
Teh1	dm	0.51	0.3	0.68	1	0.92
Teh1	pdm3	0.46	0.3	0.68	1	0.92
Teh1	erm	0.37	0.3	0.68	1	0.92
Teh1	CG34340	0.31	0.3	0.68	1	0.92
Mical	tup	21.06	0.128	0.56	0.712525303194425	0.29
Mical	bab2	4.76	0.128	0.56	0.712525303194425	0.29
Mical	Snoo	4.64	0.128	0.56	0.712525303194425	0.29
Mical	pros	3.43	0.128	0.56	0.712525303194425	0.29
Mical	br	3.32	0.128	0.56	0.712525303194425	0.29
Mical	ey	2.95	0.128	0.56	0.712525303194425	0.29
Mical	Atf3	2.88	0.128	0.56	0.712525303194425	0.29
Mical	toy	2.79	0.128	0.56	0.712525303194425	0.29
Mical	vdDpp.vdOptix	2.73	0.128	0.56	0.712525303194425	0.29
Mical	dOptix.dVsx	2.37	0.128	0.56	0.712525303194425	0.29
Mical	ab	2.32	0.128	0.56	0.712525303194425	0.29
Mical	elB	1.81	0.128	0.56	0.712525303194425	0.29
Mical	tsh	1.8	0.128	0.56	0.712525303194425	0.29
Mical	ct	1.73	0.128	0.56	0.712525303194425	0.29
Mical	ap	1.64	0.128	0.56	0.712525303194425	0.29
Mical	sim	1.61	0.128	0.56	0.712525303194425	0.29
Mical	Vsx1	1.48	0.128	0.56	0.712525303194425	0.29
Mical	CG9932	1.48	0.128	0.56	0.712525303194425	0.29
Mical	rn	1.44	0.128	0.56	0.712525303194425	0.29
Mical	CG9650	1.42	0.128	0.56	0.712525303194425	0.29
Mical	dDpp	1.39	0.128	0.56	0.712525303194425	0.29
Mical	Sox102F	1.33	0.128	0.56	0.712525303194425	0.29
Mical	bi	1.31	0.128	0.56	0.712525303194425	0.29
Mical	ham	1.3	0.128	0.56	0.712525303194425	0.29
Mical	dOptix	1.14	0.128	0.56	0.712525303194425	0.29
Mical	apt	1.1	0.128	0.56	0.712525303194425	0.29
Mical	zfh2	1.09	0.128	0.56	0.712525303194425	0.29
Mical	Lim3	1.07	0.128	0.56	0.712525303194425	0.29
Mical	oc	1	0.128	0.56	0.712525303194425	0.29
Mical	vOptix.vVsx	1	0.128	0.56	0.712525303194425	0.29
CR43459	zfh2	11.94	0.195	-0.55	-0.0666666666666667	0.98
CR43459	danr	8.45	0.195	-0.55	-0.0666666666666667	0.98
CR43459	bab1	6.31	0.195	-0.55	-0.0666666666666667	0.98
CR43459	scro	6.27	0.195	-0.55	-0.0666666666666667	0.98
CR43459	CG9650	5.67	0.195	-0.55	-0.0666666666666667	0.98
CR43459	apt	5.43	0.195	-0.55	-0.0666666666666667	0.98
CR43459	vvl	4.25	0.195	-0.55	-0.0666666666666667	0.98
CR43459	br	4.04	0.195	-0.55	-0.0666666666666667	0.98
CR43459	noc	3.82	0.195	-0.55	-0.0666666666666667	0.98
CR43459	pros	3.5	0.195	-0.55	-0.0666666666666667	0.98
CR43459	SoxN	3.44	0.195	-0.55	-0.0666666666666667	0.98
CR43459	ct	3.4	0.195	-0.55	-0.0666666666666667	0.98
CR43459	bab2	3.16	0.195	-0.55	-0.0666666666666667	0.98
CR43459	fkh	3.1	0.195	-0.55	-0.0666666666666667	0.98
CR43459	tup	2.39	0.195	-0.55	-0.0666666666666667	0.98
CR43459	dVsx	2.05	0.195	-0.55	-0.0666666666666667	0.98
CR43459	Vsx1	2.02	0.195	-0.55	-0.0666666666666667	0.98
CR43459	tj	1.93	0.195	-0.55	-0.0666666666666667	0.98
CR43459	CG4328	1.91	0.195	-0.55	-0.0666666666666667	0.98
CR43459	dve	1.82	0.195	-0.55	-0.0666666666666667	0.98
CR43459	NK7.1	1.77	0.195	-0.55	-0.0666666666666667	0.98
CR43459	CG34340	1.65	0.195	-0.55	-0.0666666666666667	0.98
CR43459	rn	1.63	0.195	-0.55	-0.0666666666666667	0.98
CR43459	mirr	1.5	0.195	-0.55	-0.0666666666666667	0.98
CR43459	ab	1.49	0.195	-0.55	-0.0666666666666667	0.98
CR43459	svp	1.29	0.195	-0.55	-0.0666666666666667	0.98
CR43459	dDpp.dOptix	1.23	0.195	-0.55	-0.0666666666666667	0.98
CR43459	vdOptix	1.22	0.195	-0.55	-0.0666666666666667	0.98
CR43459	dmrt99B	1.22	0.195	-0.55	-0.0666666666666667	0.98
CR43459	vdDpp.vdOptix	1.09	0.195	-0.55	-0.0666666666666667	0.98
gammaSnap2	CG9650	20.16	0.264	0.71	0.666666666666667	0.41
gammaSnap2	lov	7.82	0.264	0.71	0.666666666666667	0.41
gammaSnap2	hth	7.5	0.264	0.71	0.666666666666667	0.41
gammaSnap2	scro	4.59	0.264	0.71	0.666666666666667	0.41
gammaSnap2	CG3726	3.38	0.264	0.71	0.666666666666667	0.41
gammaSnap2	toy	3.07	0.264	0.71	0.666666666666667	0.41
gammaSnap2	Atf3	3.07	0.264	0.71	0.666666666666667	0.41
gammaSnap2	aop	2.59	0.264	0.71	0.666666666666667	0.41
gammaSnap2	bab2	2.31	0.264	0.71	0.666666666666667	0.41
gammaSnap2	dmrt99B	2.24	0.264	0.71	0.666666666666667	0.41
gammaSnap2	elB	2.12	0.264	0.71	0.666666666666667	0.41
gammaSnap2	ham	2.05	0.264	0.71	0.666666666666667	0.41
gammaSnap2	CG43689	2.04	0.264	0.71	0.666666666666667	0.41
gammaSnap2	bi	1.72	0.264	0.71	0.666666666666667	0.41
gammaSnap2	bsh	1.67	0.264	0.71	0.666666666666667	0.41
gammaSnap2	tsh	1.66	0.264	0.71	0.666666666666667	0.41
gammaSnap2	vDpp.vOptix	1.39	0.264	0.71	0.666666666666667	0.41
gammaSnap2	hbn	1.39	0.264	0.71	0.666666666666667	0.41
gammaSnap2	Stat92E	1.36	0.264	0.71	0.666666666666667	0.41
gammaSnap2	whole_OPC	1.31	0.264	0.71	0.666666666666667	0.41
gammaSnap2	Camta	1.26	0.264	0.71	0.666666666666667	0.41
gammaSnap2	svp	1.23	0.264	0.71	0.666666666666667	0.41
gammaSnap2	RunxB	1.23	0.264	0.71	0.666666666666667	0.41
gammaSnap2	vOptix.vVsx	1.16	0.264	0.71	0.666666666666667	0.41
gammaSnap2	vdDpp	1.11	0.264	0.71	0.666666666666667	0.41
gammaSnap2	ct	1.07	0.264	0.71	0.666666666666667	0.41
gammaSnap2	kn	1.07	0.264	0.71	0.666666666666667	0.41
gammaSnap2	rn	1.07	0.264	0.71	0.666666666666667	0.41
gammaSnap2	apt	1.02	0.264	0.71	0.666666666666667	0.41
gammaSnap2	dDpp.dOptix	1	0.264	0.71	0.666666666666667	0.41
CG6254	dmrt99B	3.93	0.104	0.3	0.149071198499986	0.19
CG6254	zfh2	3.68	0.104	0.3	0.149071198499986	0.19
CG6254	erm	3.03	0.104	0.3	0.149071198499986	0.19
CG6254	Stat92E	2.58	0.104	0.3	0.149071198499986	0.19
CG6254	kn	2.24	0.104	0.3	0.149071198499986	0.19
CG6254	ct	1.97	0.104	0.3	0.149071198499986	0.19
CG6254	Sox102F	1.56	0.104	0.3	0.149071198499986	0.19
CG6254	CG43689	1.52	0.104	0.3	0.149071198499986	0.19
CG6254	dOptix.dVsx	1.51	0.104	0.3	0.149071198499986	0.19
CG6254	scro	1.43	0.104	0.3	0.149071198499986	0.19
CG6254	tj	1.41	0.104	0.3	0.149071198499986	0.19
CG6254	aop	1.29	0.104	0.3	0.149071198499986	0.19
CG6254	ey	1.26	0.104	0.3	0.149071198499986	0.19
CG6254	run	0.97	0.104	0.3	0.149071198499986	0.19
CG6254	bsh	0.89	0.104	0.3	0.149071198499986	0.19
CG6254	elB	0.74	0.104	0.3	0.149071198499986	0.19
CG6254	fd59A	0.6	0.104	0.3	0.149071198499986	0.19
CG6254	vDpp.vOptix	0.55	0.104	0.3	0.149071198499986	0.19
CG6254	bab1	0.55	0.104	0.3	0.149071198499986	0.19
CG6254	SoxN	0.5	0.104	0.3	0.149071198499986	0.19
CG6254	vOptix	0.45	0.104	0.3	0.149071198499986	0.19
CG6254	NK7.1	0.44	0.104	0.3	0.149071198499986	0.19
CG6254	whole_OPC	0.29	0.104	0.3	0.149071198499986	0.19
CG6254	noc	0.27	0.104	0.3	0.149071198499986	0.19
CG6254	sr	0.15	0.104	0.3	0.149071198499986	0.19
CG6254	CG3726	0.11	0.104	0.3	0.149071198499986	0.19
CG6254	RunxB	0.06	0.104	0.3	0.149071198499986	0.19
CG6254	hth	0.04	0.104	0.3	0.149071198499986	0.19
CG6254	Vsx1	0.01	0.104	0.3	0.149071198499986	0.19
CG6254	vDpp	0	0.104	0.3	0.149071198499986	0.19
CG42795	fru	8.7	0.253	0.67	0.654653670707977	0.43
CG42795	TfAP-2	7.18	0.253	0.67	0.654653670707977	0.43
CG42795	noc	4.39	0.253	0.67	0.654653670707977	0.43
CG42795	vfl	3.97	0.253	0.67	0.654653670707977	0.43
CG42795	Vsx1	3.48	0.253	0.67	0.654653670707977	0.43
CG42795	tj	2.82	0.253	0.67	0.654653670707977	0.43
CG42795	NK7.1	2.57	0.253	0.67	0.654653670707977	0.43
CG42795	danr	2.12	0.253	0.67	0.654653670707977	0.43
CG42795	CG3726	2.04	0.253	0.67	0.654653670707977	0.43
CG42795	Lim3	1.84	0.253	0.67	0.654653670707977	0.43
CG42795	D	1.75	0.253	0.67	0.654653670707977	0.43
CG42795	RunxB	1.58	0.253	0.67	0.654653670707977	0.43
CG42795	bab1	1.53	0.253	0.67	0.654653670707977	0.43
CG42795	CG11085	1.4	0.253	0.67	0.654653670707977	0.43
CG42795	Vsx2	1.38	0.253	0.67	0.654653670707977	0.43
CG42795	CG11294	1.08	0.253	0.67	0.654653670707977	0.43
CG42795	zfh1	1.03	0.253	0.67	0.654653670707977	0.43
CG42795	Dll	1.02	0.253	0.67	0.654653670707977	0.43
CG42795	CG34340	0.96	0.253	0.67	0.654653670707977	0.43
CG42795	Sox102F	0.87	0.253	0.67	0.654653670707977	0.43
CG42795	dm	0.84	0.253	0.67	0.654653670707977	0.43
CG42795	erm	0.71	0.253	0.67	0.654653670707977	0.43
CG42795	bsh	0.7	0.253	0.67	0.654653670707977	0.43
CG42795	hth	0.67	0.253	0.67	0.654653670707977	0.43
CG42795	vdDpp.vdOptix	0.65	0.253	0.67	0.654653670707977	0.43
CG42795	dac	0.64	0.253	0.67	0.654653670707977	0.43
CG42795	CG9650	0.64	0.253	0.67	0.654653670707977	0.43
CG42795	Stat92E	0.52	0.253	0.67	0.654653670707977	0.43
CG42795	tup	0.5	0.253	0.67	0.654653670707977	0.43
CG42795	CG32105	0.47	0.253	0.67	0.654653670707977	0.43
Sirt6	TfAP-2	3.31	0.067	-0.12	0.124034734589208	0.15
Sirt6	CG32105	2.82	0.067	-0.12	0.124034734589208	0.15
Sirt6	ab	2.21	0.067	-0.12	0.124034734589208	0.15
Sirt6	Snoo	1.89	0.067	-0.12	0.124034734589208	0.15
Sirt6	SoxN	1.47	0.067	-0.12	0.124034734589208	0.15
Sirt6	pros	1.21	0.067	-0.12	0.124034734589208	0.15
Sirt6	apt	1.18	0.067	-0.12	0.124034734589208	0.15
Sirt6	vOptix	1.14	0.067	-0.12	0.124034734589208	0.15
Sirt6	oc	1.11	0.067	-0.12	0.124034734589208	0.15
Sirt6	sim	1.02	0.067	-0.12	0.124034734589208	0.15
Sirt6	bi	1.01	0.067	-0.12	0.124034734589208	0.15
Sirt6	vdOptix.vdVsx	1	0.067	-0.12	0.124034734589208	0.15
Sirt6	CG11294	0.84	0.067	-0.12	0.124034734589208	0.15
Sirt6	danr	0.69	0.067	-0.12	0.124034734589208	0.15
Sirt6	CG3726	0.68	0.067	-0.12	0.124034734589208	0.15
Sirt6	CG34340	0.67	0.067	-0.12	0.124034734589208	0.15
Sirt6	fd59A	0.62	0.067	-0.12	0.124034734589208	0.15
Sirt6	zfh2	0.61	0.067	-0.12	0.124034734589208	0.15
Sirt6	dOptix.dVsx	0.58	0.067	-0.12	0.124034734589208	0.15
Sirt6	tsh	0.58	0.067	-0.12	0.124034734589208	0.15
Sirt6	br	0.48	0.067	-0.12	0.124034734589208	0.15
Sirt6	ap	0.47	0.067	-0.12	0.124034734589208	0.15
Sirt6	erm	0.45	0.067	-0.12	0.124034734589208	0.15
Sirt6	RunxB	0.39	0.067	-0.12	0.124034734589208	0.15
Sirt6	bsh	0.38	0.067	-0.12	0.124034734589208	0.15
Sirt6	vdOptix	0.22	0.067	-0.12	0.124034734589208	0.15
Sirt6	Stat92E	0.2	0.067	-0.12	0.124034734589208	0.15
Sirt6	bab2	0.16	0.067	-0.12	0.124034734589208	0.15
Sirt6	lov	0.14	0.067	-0.12	0.124034734589208	0.15
Sirt6	vDpp	0	0.067	-0.12	0.124034734589208	0.15
CG43143	erm	15.92	0.439	-0.24	0.447213595499958	0.57
CG43143	ct	5.2	0.439	-0.24	0.447213595499958	0.57
CG43143	Vsx1	3.14	0.439	-0.24	0.447213595499958	0.57
CG43143	foxo	2.92	0.439	-0.24	0.447213595499958	0.57
CG43143	Camta	2.43	0.439	-0.24	0.447213595499958	0.57
CG43143	RunxB	2.2	0.439	-0.24	0.447213595499958	0.57
CG43143	TfAP-2	2.1	0.439	-0.24	0.447213595499958	0.57
CG43143	scro	1.95	0.439	-0.24	0.447213595499958	0.57
CG43143	dDpp.dOptix	1.95	0.439	-0.24	0.447213595499958	0.57
CG43143	pdm3	1.65	0.439	-0.24	0.447213595499958	0.57
CG43143	D	1.59	0.439	-0.24	0.447213595499958	0.57
CG43143	hth	1.51	0.439	-0.24	0.447213595499958	0.57
CG43143	CG11294	1.37	0.439	-0.24	0.447213595499958	0.57
CG43143	vDpp.vOptix	1.36	0.439	-0.24	0.447213595499958	0.57
CG43143	NK7.1	1.31	0.439	-0.24	0.447213595499958	0.57
CG43143	vOptix.vVsx	1.3	0.439	-0.24	0.447213595499958	0.57
CG43143	toy	1.3	0.439	-0.24	0.447213595499958	0.57
CG43143	tup	1.04	0.439	-0.24	0.447213595499958	0.57
CG43143	sr	1.01	0.439	-0.24	0.447213595499958	0.57
CG43143	vdDpp.vdOptix	1	0.439	-0.24	0.447213595499958	0.57
CG43143	sim	0.96	0.439	-0.24	0.447213595499958	0.57
CG43143	svp	0.91	0.439	-0.24	0.447213595499958	0.57
CG43143	dm	0.78	0.439	-0.24	0.447213595499958	0.57
CG43143	whole_OPC	0.77	0.439	-0.24	0.447213595499958	0.57
CG43143	CG9650	0.62	0.439	-0.24	0.447213595499958	0.57
CG43143	br	0.54	0.439	-0.24	0.447213595499958	0.57
CG43143	vfl	0.53	0.439	-0.24	0.447213595499958	0.57
CG43143	fd59A	0.51	0.439	-0.24	0.447213595499958	0.57
CG43143	bab2	0.46	0.439	-0.24	0.447213595499958	0.57
CG43143	CG9932	0.44	0.439	-0.24	0.447213595499958	0.57
Bruce	Snoo	10	0.06	0.25	0.683130051063973	0.82
Bruce	bi	7.68	0.06	0.25	0.683130051063973	0.82
Bruce	apt	6.44	0.06	0.25	0.683130051063973	0.82
Bruce	erm	3.32	0.06	0.25	0.683130051063973	0.82
Bruce	pros	2.86	0.06	0.25	0.683130051063973	0.82
Bruce	bab1	2.63	0.06	0.25	0.683130051063973	0.82
Bruce	TfAP-2	1.93	0.06	0.25	0.683130051063973	0.82
Bruce	Dll	1.8	0.06	0.25	0.683130051063973	0.82
Bruce	CG32105	1.78	0.06	0.25	0.683130051063973	0.82
Bruce	kn	1.71	0.06	0.25	0.683130051063973	0.82
Bruce	hth	1.63	0.06	0.25	0.683130051063973	0.82
Bruce	dm	1.42	0.06	0.25	0.683130051063973	0.82
Bruce	zfh1	1.37	0.06	0.25	0.683130051063973	0.82
Bruce	noc	1.36	0.06	0.25	0.683130051063973	0.82
Bruce	ct	1.28	0.06	0.25	0.683130051063973	0.82
Bruce	dDpp.dOptix	1.28	0.06	0.25	0.683130051063973	0.82
Bruce	Sox102F	1.25	0.06	0.25	0.683130051063973	0.82
Bruce	Ets65A	1.24	0.06	0.25	0.683130051063973	0.82
Bruce	vOptix	1.11	0.06	0.25	0.683130051063973	0.82
Bruce	CG9932	1.02	0.06	0.25	0.683130051063973	0.82
Bruce	vdDpp	0.99	0.06	0.25	0.683130051063973	0.82
Bruce	lov	0.97	0.06	0.25	0.683130051063973	0.82
Bruce	CG34340	0.93	0.06	0.25	0.683130051063973	0.82
Bruce	vdVsx	0.86	0.06	0.25	0.683130051063973	0.82
Bruce	rn	0.62	0.06	0.25	0.683130051063973	0.82
Bruce	CG11085	0.61	0.06	0.25	0.683130051063973	0.82
Bruce	bab2	0.57	0.06	0.25	0.683130051063973	0.82
Bruce	whole_OPC	0.56	0.06	0.25	0.683130051063973	0.82
Bruce	vDpp.vOptix	0.51	0.06	0.25	0.683130051063973	0.82
Bruce	Stat92E	0.49	0.06	0.25	0.683130051063973	0.82
Rfx	CG9932	7.62	0.048	0.34	0.258198889747161	0.64
Rfx	kn	6.09	0.048	0.34	0.258198889747161	0.64
Rfx	Hmx	2.63	0.048	0.34	0.258198889747161	0.64
Rfx	SoxN	2.58	0.048	0.34	0.258198889747161	0.64
Rfx	pdm3	2.56	0.048	0.34	0.258198889747161	0.64
Rfx	sim	2.49	0.048	0.34	0.258198889747161	0.64
Rfx	ey	2.46	0.048	0.34	0.258198889747161	0.64
Rfx	fd59A	2.3	0.048	0.34	0.258198889747161	0.64
Rfx	noc	2.23	0.048	0.34	0.258198889747161	0.64
Rfx	Lim3	2.1	0.048	0.34	0.258198889747161	0.64
Rfx	bsh	1.73	0.048	0.34	0.258198889747161	0.64
Rfx	Awh	1.69	0.048	0.34	0.258198889747161	0.64
Rfx	dac	1.68	0.048	0.34	0.258198889747161	0.64
Rfx	tup	1.67	0.048	0.34	0.258198889747161	0.64
Rfx	ham	1.64	0.048	0.34	0.258198889747161	0.64
Rfx	CG3726	1.56	0.048	0.34	0.258198889747161	0.64
Rfx	tj	1.55	0.048	0.34	0.258198889747161	0.64
Rfx	vdOptix.vdVsx	1.38	0.048	0.34	0.258198889747161	0.64
Rfx	vdVsx	1.36	0.048	0.34	0.258198889747161	0.64
Rfx	CG11085	1.15	0.048	0.34	0.258198889747161	0.64
Rfx	ap	1.06	0.048	0.34	0.258198889747161	0.64
Rfx	dDpp	1.06	0.048	0.34	0.258198889747161	0.64
Rfx	vdDpp	1.03	0.048	0.34	0.258198889747161	0.64
Rfx	dVsx	1	0.048	0.34	0.258198889747161	0.64
Rfx	ct	0.96	0.048	0.34	0.258198889747161	0.64
Rfx	toy	0.64	0.048	0.34	0.258198889747161	0.64
Rfx	vDpp.vOptix	0.45	0.048	0.34	0.258198889747161	0.64
Rfx	CG32532	0.43	0.048	0.34	0.258198889747161	0.64
Rfx	bi	0.42	0.048	0.34	0.258198889747161	0.64
Rfx	Vsx1	0.41	0.048	0.34	0.258198889747161	0.64
CR44938	Ets65A	5.95	0.112	0.23	0.382970843102535	0.42
CR44938	CG11294	5.63	0.112	0.23	0.382970843102535	0.42
CR44938	vfl	4.47	0.112	0.23	0.382970843102535	0.42
CR44938	lov	4.32	0.112	0.23	0.382970843102535	0.42
CR44938	Lim3	3.16	0.112	0.23	0.382970843102535	0.42
CR44938	oc	3.09	0.112	0.23	0.382970843102535	0.42
CR44938	Sox102F	2.92	0.112	0.23	0.382970843102535	0.42
CR44938	CG11085	2.48	0.112	0.23	0.382970843102535	0.42
CR44938	Camta	2.43	0.112	0.23	0.382970843102535	0.42
CR44938	aop	2.32	0.112	0.23	0.382970843102535	0.42
CR44938	svp	2.04	0.112	0.23	0.382970843102535	0.42
CR44938	dm	2	0.112	0.23	0.382970843102535	0.42
CR44938	vdOptix	1.92	0.112	0.23	0.382970843102535	0.42
CR44938	CG4328	1.8	0.112	0.23	0.382970843102535	0.42
CR44938	sim	1.65	0.112	0.23	0.382970843102535	0.42
CR44938	pdm3	1.58	0.112	0.23	0.382970843102535	0.42
CR44938	bab1	1.43	0.112	0.23	0.382970843102535	0.42
CR44938	tup	1.38	0.112	0.23	0.382970843102535	0.42
CR44938	vOptix	1.22	0.112	0.23	0.382970843102535	0.42
CR44938	CG3726	1.1	0.112	0.23	0.382970843102535	0.42
CR44938	CG9650	1.1	0.112	0.23	0.382970843102535	0.42
CR44938	dDpp.dOptix	1.02	0.112	0.23	0.382970843102535	0.42
CR44938	toy	1.01	0.112	0.23	0.382970843102535	0.42
CR44938	scro	1.01	0.112	0.23	0.382970843102535	0.42
CR44938	vDpp	1	0.112	0.23	0.382970843102535	0.42
CR44938	dDpp	1	0.112	0.23	0.382970843102535	0.42
CR44938	RunxB	0.81	0.112	0.23	0.382970843102535	0.42
CR44938	vvl	0.67	0.112	0.23	0.382970843102535	0.42
CR44938	br	0.67	0.112	0.23	0.382970843102535	0.42
CR44938	Snoo	0.52	0.112	0.23	0.382970843102535	0.42
CG6325	CG11294	7.37	0.086	0.25	0.53748384988657	0.72
CG6325	Ets65A	5.01	0.086	0.25	0.53748384988657	0.72
CG6325	Hmx	4.29	0.086	0.25	0.53748384988657	0.72
CG6325	tj	3.94	0.086	0.25	0.53748384988657	0.72
CG6325	vfl	3.54	0.086	0.25	0.53748384988657	0.72
CG6325	toy	2.74	0.086	0.25	0.53748384988657	0.72
CG6325	bi	2.4	0.086	0.25	0.53748384988657	0.72
CG6325	sr	2.26	0.086	0.25	0.53748384988657	0.72
CG6325	svp	2.11	0.086	0.25	0.53748384988657	0.72
CG6325	Stat92E	2.06	0.086	0.25	0.53748384988657	0.72
CG6325	tup	1.86	0.086	0.25	0.53748384988657	0.72
CG6325	Sox21b	1.82	0.086	0.25	0.53748384988657	0.72
CG6325	Camta	1.76	0.086	0.25	0.53748384988657	0.72
CG6325	Vsx2	1.76	0.086	0.25	0.53748384988657	0.72
CG6325	dmrt99B	1.62	0.086	0.25	0.53748384988657	0.72
CG6325	vdDpp	1.56	0.086	0.25	0.53748384988657	0.72
CG6325	ct	1.49	0.086	0.25	0.53748384988657	0.72
CG6325	ham	1.45	0.086	0.25	0.53748384988657	0.72
CG6325	Lim3	1.29	0.086	0.25	0.53748384988657	0.72
CG6325	fd59A	1.09	0.086	0.25	0.53748384988657	0.72
CG6325	vdDpp.vdOptix	1	0.086	0.25	0.53748384988657	0.72
CG6325	vOptix.vVsx	1	0.086	0.25	0.53748384988657	0.72
CG6325	Snoo	0.83	0.086	0.25	0.53748384988657	0.72
CG6325	dOptix	0.82	0.086	0.25	0.53748384988657	0.72
CG6325	CG9932	0.65	0.086	0.25	0.53748384988657	0.72
CG6325	vOptix	0.59	0.086	0.25	0.53748384988657	0.72
CG6325	apt	0.57	0.086	0.25	0.53748384988657	0.72
CG6325	ap	0.48	0.086	0.25	0.53748384988657	0.72
CG6325	br	0.35	0.086	0.25	0.53748384988657	0.72
CG6325	fkh	0.34	0.086	0.25	0.53748384988657	0.72
Irp-1B	tup	9.05	0.12	0.14	0.29277002188456	0.59
Irp-1B	Dll	5.87	0.12	0.14	0.29277002188456	0.59
Irp-1B	foxo	4.58	0.12	0.14	0.29277002188456	0.59
Irp-1B	oc	3.59	0.12	0.14	0.29277002188456	0.59
Irp-1B	Ets65A	3.17	0.12	0.14	0.29277002188456	0.59
Irp-1B	ap	2.79	0.12	0.14	0.29277002188456	0.59
Irp-1B	sim	2.74	0.12	0.14	0.29277002188456	0.59
Irp-1B	hth	2.68	0.12	0.14	0.29277002188456	0.59
Irp-1B	Snoo	2.54	0.12	0.14	0.29277002188456	0.59
Irp-1B	fkh	2.48	0.12	0.14	0.29277002188456	0.59
Irp-1B	zfh1	2.38	0.12	0.14	0.29277002188456	0.59
Irp-1B	ab	2.07	0.12	0.14	0.29277002188456	0.59
Irp-1B	Vsx1	1.93	0.12	0.14	0.29277002188456	0.59
Irp-1B	Hmx	1.78	0.12	0.14	0.29277002188456	0.59
Irp-1B	Lim3	1.67	0.12	0.14	0.29277002188456	0.59
Irp-1B	fru	1.47	0.12	0.14	0.29277002188456	0.59
Irp-1B	svp	1.46	0.12	0.14	0.29277002188456	0.59
Irp-1B	sr	1.46	0.12	0.14	0.29277002188456	0.59
Irp-1B	dac	1.44	0.12	0.14	0.29277002188456	0.59
Irp-1B	tj	1.39	0.12	0.14	0.29277002188456	0.59
Irp-1B	ey	1.29	0.12	0.14	0.29277002188456	0.59
Irp-1B	ham	1.21	0.12	0.14	0.29277002188456	0.59
Irp-1B	whole_OPC	1.19	0.12	0.14	0.29277002188456	0.59
Irp-1B	CG34340	1.14	0.12	0.14	0.29277002188456	0.59
Irp-1B	elB	1.14	0.12	0.14	0.29277002188456	0.59
Irp-1B	erm	1.01	0.12	0.14	0.29277002188456	0.59
Irp-1B	dOptix	1	0.12	0.14	0.29277002188456	0.59
Irp-1B	pros	0.79	0.12	0.14	0.29277002188456	0.59
Irp-1B	NK7.1	0.7	0.12	0.14	0.29277002188456	0.59
Irp-1B	kn	0.7	0.12	0.14	0.29277002188456	0.59
hth	CG9650	7.87	0.621	0.58	0.832050294337844	0.36
hth	SoxN	7.11	0.621	0.58	0.832050294337844	0.36
hth	dm	6.57	0.621	0.58	0.832050294337844	0.36
hth	CG11294	6.05	0.621	0.58	0.832050294337844	0.36
hth	svp	5.72	0.621	0.58	0.832050294337844	0.36
hth	Snoo	4.46	0.621	0.58	0.832050294337844	0.36
hth	toy	4.3	0.621	0.58	0.832050294337844	0.36
hth	TfAP-2	4.25	0.621	0.58	0.832050294337844	0.36
hth	D	4	0.621	0.58	0.832050294337844	0.36
hth	Sox102F	3.94	0.621	0.58	0.832050294337844	0.36
hth	fru	3.91	0.621	0.58	0.832050294337844	0.36
hth	Sox21b	3.03	0.621	0.58	0.832050294337844	0.36
hth	Stat92E	2.42	0.621	0.58	0.832050294337844	0.36
hth	CG32105	2.37	0.621	0.58	0.832050294337844	0.36
hth	CG3726	2.15	0.621	0.58	0.832050294337844	0.36
hth	Atf3	2.08	0.621	0.58	0.832050294337844	0.36
hth	dVsx	2.06	0.621	0.58	0.832050294337844	0.36
hth	CG4328	2.04	0.621	0.58	0.832050294337844	0.36
hth	bi	1.68	0.621	0.58	0.832050294337844	0.36
hth	ey	1.63	0.621	0.58	0.832050294337844	0.36
hth	vfl	1.63	0.621	0.58	0.832050294337844	0.36
hth	Vsx2	1.6	0.621	0.58	0.832050294337844	0.36
hth	NK7.1	1.54	0.621	0.58	0.832050294337844	0.36
hth	vdDpp.vdOptix	1.49	0.621	0.58	0.832050294337844	0.36
hth	scro	1.45	0.621	0.58	0.832050294337844	0.36
hth	vvl	1.43	0.621	0.58	0.832050294337844	0.36
hth	vOptix.vVsx	1.34	0.621	0.58	0.832050294337844	0.36
hth	rn	1.31	0.621	0.58	0.832050294337844	0.36
hth	vdVsx	1.24	0.621	0.58	0.832050294337844	0.36
hth	CG9932	1.17	0.621	0.58	0.832050294337844	0.36
Skeletor	noc	2.99	0.015	0.94	1	0.29
Skeletor	ab	2.06	0.015	0.94	1	0.29
Skeletor	Dll	1.7	0.015	0.94	1	0.29
Skeletor	Camta	1.46	0.015	0.94	1	0.29
Skeletor	Sox102F	1.25	0.015	0.94	1	0.29
Skeletor	dmrt99B	1.13	0.015	0.94	1	0.29
Skeletor	apt	1.13	0.015	0.94	1	0.29
Skeletor	ap	1.13	0.015	0.94	1	0.29
Skeletor	vvl	1.1	0.015	0.94	1	0.29
Skeletor	bsh	1.04	0.015	0.94	1	0.29
Skeletor	vdVsx	1	0.015	0.94	1	0.29
Skeletor	kn	0.97	0.015	0.94	1	0.29
Skeletor	CG3726	0.94	0.015	0.94	1	0.29
Skeletor	lov	0.86	0.015	0.94	1	0.29
Skeletor	Stat92E	0.86	0.015	0.94	1	0.29
Skeletor	elB	0.76	0.015	0.94	1	0.29
Skeletor	aop	0.48	0.015	0.94	1	0.29
Skeletor	hbn	0.39	0.015	0.94	1	0.29
Skeletor	CG11294	0.38	0.015	0.94	1	0.29
Skeletor	danr	0.37	0.015	0.94	1	0.29
Skeletor	oc	0.36	0.015	0.94	1	0.29
Skeletor	Sox21b	0.27	0.015	0.94	1	0.29
Skeletor	vDpp	0	0.015	0.94	1	0.29
Skeletor	dDpp	0	0.015	0.94	1	0.29
Skeletor	vdOptix	0	0.015	0.94	1	0.29
Skeletor	vOptix.vVsx	0	0.015	0.94	1	0.29
Skeletor	vVsx	0	0.015	0.94	1	0.29
Skeletor	dVsx	0	0.015	0.94	1	0.29
Skeletor	vVsx.dVsx.dOptix	0	0.015	0.94	1	0.29
Skeletor	vOptix.vVsx.dVsx	0	0.015	0.94	1	0.29
CG14683	Dll	7.89	0.104	0.06	0.683130051063973	0.49
CG14683	dmrt99B	7.74	0.104	0.06	0.683130051063973	0.49
CG14683	ham	4.71	0.104	0.06	0.683130051063973	0.49
CG14683	fd59A	3.91	0.104	0.06	0.683130051063973	0.49
CG14683	bi	3.39	0.104	0.06	0.683130051063973	0.49
CG14683	CG3726	2.95	0.104	0.06	0.683130051063973	0.49
CG14683	Sox102F	2.61	0.104	0.06	0.683130051063973	0.49
CG14683	Lim3	2.26	0.104	0.06	0.683130051063973	0.49
CG14683	CG11085	2.13	0.104	0.06	0.683130051063973	0.49
CG14683	RunxB	2.11	0.104	0.06	0.683130051063973	0.49
CG14683	ab	2.1	0.104	0.06	0.683130051063973	0.49
CG14683	elB	2.04	0.104	0.06	0.683130051063973	0.49
CG14683	whole_OPC	1.94	0.104	0.06	0.683130051063973	0.49
CG14683	svp	1.85	0.104	0.06	0.683130051063973	0.49
CG14683	dDpp.dOptix	1.81	0.104	0.06	0.683130051063973	0.49
CG14683	hbn	1.76	0.104	0.06	0.683130051063973	0.49
CG14683	erm	1.6	0.104	0.06	0.683130051063973	0.49
CG14683	Vsx2	1.59	0.104	0.06	0.683130051063973	0.49
CG14683	fru	1.58	0.104	0.06	0.683130051063973	0.49
CG14683	Atf3	1.51	0.104	0.06	0.683130051063973	0.49
CG14683	pros	1.42	0.104	0.06	0.683130051063973	0.49
CG14683	CG9650	1.27	0.104	0.06	0.683130051063973	0.49
CG14683	Vsx1	1.2	0.104	0.06	0.683130051063973	0.49
CG14683	ey	1.17	0.104	0.06	0.683130051063973	0.49
CG14683	sim	1.1	0.104	0.06	0.683130051063973	0.49
CG14683	dOptix.dVsx	1.05	0.104	0.06	0.683130051063973	0.49
CG14683	D	1.02	0.104	0.06	0.683130051063973	0.49
CG14683	aop	1	0.104	0.06	0.683130051063973	0.49
CG14683	ct	0.84	0.104	0.06	0.683130051063973	0.49
CG14683	danr	0.76	0.104	0.06	0.683130051063973	0.49
CG31467	danr	3.07	0.068	0.27	0.53748384988657	0.66
CG31467	Atf3	2.85	0.068	0.27	0.53748384988657	0.66
CG31467	oc	2.62	0.068	0.27	0.53748384988657	0.66
CG31467	vfl	2.38	0.068	0.27	0.53748384988657	0.66
CG31467	whole_OPC	1.81	0.068	0.27	0.53748384988657	0.66
CG31467	toy	1.71	0.068	0.27	0.53748384988657	0.66
CG31467	CG32105	1.66	0.068	0.27	0.53748384988657	0.66
CG31467	bab2	1.65	0.068	0.27	0.53748384988657	0.66
CG31467	Hmx	1.62	0.068	0.27	0.53748384988657	0.66
CG31467	SoxN	1.54	0.068	0.27	0.53748384988657	0.66
CG31467	fkh	1.5	0.068	0.27	0.53748384988657	0.66
CG31467	scro	1.5	0.068	0.27	0.53748384988657	0.66
CG31467	vOptix.vVsx	1.39	0.068	0.27	0.53748384988657	0.66
CG31467	vOptix	1.39	0.068	0.27	0.53748384988657	0.66
CG31467	CG34340	1.27	0.068	0.27	0.53748384988657	0.66
CG31467	dOptix.dVsx	1.22	0.068	0.27	0.53748384988657	0.66
CG31467	dOptix	1.11	0.068	0.27	0.53748384988657	0.66
CG31467	Sox102F	1.06	0.068	0.27	0.53748384988657	0.66
CG31467	run	1.02	0.068	0.27	0.53748384988657	0.66
CG31467	vdDpp.vdOptix	1.01	0.068	0.27	0.53748384988657	0.66
CG31467	tsh	1	0.068	0.27	0.53748384988657	0.66
CG31467	rn	0.98	0.068	0.27	0.53748384988657	0.66
CG31467	CG4328	0.93	0.068	0.27	0.53748384988657	0.66
CG31467	CG9650	0.93	0.068	0.27	0.53748384988657	0.66
CG31467	hbn	0.86	0.068	0.27	0.53748384988657	0.66
CG31467	vvl	0.81	0.068	0.27	0.53748384988657	0.66
CG31467	bsh	0.79	0.068	0.27	0.53748384988657	0.66
CG31467	vdOptix.vdVsx	0.78	0.068	0.27	0.53748384988657	0.66
CG31467	bi	0.77	0.068	0.27	0.53748384988657	0.66
CG31467	Dll	0.65	0.068	0.27	0.53748384988657	0.66
TkR86C	noc	4.12	0.312	0.01	0.333333333333333	0.21
TkR86C	CG9650	4.08	0.312	0.01	0.333333333333333	0.21
TkR86C	bi	3.75	0.312	0.01	0.333333333333333	0.21
TkR86C	elB	3.01	0.312	0.01	0.333333333333333	0.21
TkR86C	fkh	2.93	0.312	0.01	0.333333333333333	0.21
TkR86C	tsh	2.92	0.312	0.01	0.333333333333333	0.21
TkR86C	bab2	2.91	0.312	0.01	0.333333333333333	0.21
TkR86C	D	2.71	0.312	0.01	0.333333333333333	0.21
TkR86C	zfh2	2.35	0.312	0.01	0.333333333333333	0.21
TkR86C	dVsx	1.71	0.312	0.01	0.333333333333333	0.21
TkR86C	Ets65A	1.67	0.312	0.01	0.333333333333333	0.21
TkR86C	toy	1.48	0.312	0.01	0.333333333333333	0.21
TkR86C	kn	1.47	0.312	0.01	0.333333333333333	0.21
TkR86C	br	1.42	0.312	0.01	0.333333333333333	0.21
TkR86C	danr	1.42	0.312	0.01	0.333333333333333	0.21
TkR86C	CG4328	1.36	0.312	0.01	0.333333333333333	0.21
TkR86C	aop	1.17	0.312	0.01	0.333333333333333	0.21
TkR86C	CG3726	1.15	0.312	0.01	0.333333333333333	0.21
TkR86C	ey	1.14	0.312	0.01	0.333333333333333	0.21
TkR86C	vDpp.vOptix	1.13	0.312	0.01	0.333333333333333	0.21
TkR86C	TfAP-2	1.12	0.312	0.01	0.333333333333333	0.21
TkR86C	ap	1.03	0.312	0.01	0.333333333333333	0.21
TkR86C	CG11294	1.03	0.312	0.01	0.333333333333333	0.21
TkR86C	vdDpp.vdOptix	1	0.312	0.01	0.333333333333333	0.21
TkR86C	vOptix.vVsx	0.96	0.312	0.01	0.333333333333333	0.21
TkR86C	vvl	0.93	0.312	0.01	0.333333333333333	0.21
TkR86C	vdVsx	0.9	0.312	0.01	0.333333333333333	0.21
TkR86C	pros	0.81	0.312	0.01	0.333333333333333	0.21
TkR86C	hbn	0.79	0.312	0.01	0.333333333333333	0.21
TkR86C	Vsx1	0.76	0.312	0.01	0.333333333333333	0.21
MED7	tup	8.93	0.157	-0.45	-0.0666666666666667	0.98
MED7	noc	5.67	0.157	-0.45	-0.0666666666666667	0.98
MED7	CG9932	4.43	0.157	-0.45	-0.0666666666666667	0.98
MED7	TfAP-2	2.81	0.157	-0.45	-0.0666666666666667	0.98
MED7	bsh	2.8	0.157	-0.45	-0.0666666666666667	0.98
MED7	Camta	2.78	0.157	-0.45	-0.0666666666666667	0.98
MED7	dac	2.5	0.157	-0.45	-0.0666666666666667	0.98
MED7	Vsx2	2.48	0.157	-0.45	-0.0666666666666667	0.98
MED7	mirr	2.3	0.157	-0.45	-0.0666666666666667	0.98
MED7	bab2	2.15	0.157	-0.45	-0.0666666666666667	0.98
MED7	sr	2.14	0.157	-0.45	-0.0666666666666667	0.98
MED7	Snoo	2.12	0.157	-0.45	-0.0666666666666667	0.98
MED7	Sox102F	1.82	0.157	-0.45	-0.0666666666666667	0.98
MED7	Lim3	1.72	0.157	-0.45	-0.0666666666666667	0.98
MED7	rn	1.62	0.157	-0.45	-0.0666666666666667	0.98
MED7	fd59A	1.41	0.157	-0.45	-0.0666666666666667	0.98
MED7	hth	1.15	0.157	-0.45	-0.0666666666666667	0.98
MED7	dDpp.dOptix	1.14	0.157	-0.45	-0.0666666666666667	0.98
MED7	ct	1.1	0.157	-0.45	-0.0666666666666667	0.98
MED7	bi	1.09	0.157	-0.45	-0.0666666666666667	0.98
MED7	dOptix	1.04	0.157	-0.45	-0.0666666666666667	0.98
MED7	vDpp	1	0.157	-0.45	-0.0666666666666667	0.98
MED7	Ets65A	0.94	0.157	-0.45	-0.0666666666666667	0.98
MED7	erm	0.83	0.157	-0.45	-0.0666666666666667	0.98
MED7	sim	0.79	0.157	-0.45	-0.0666666666666667	0.98
MED7	vdDpp	0.74	0.157	-0.45	-0.0666666666666667	0.98
MED7	dm	0.74	0.157	-0.45	-0.0666666666666667	0.98
MED7	NK7.1	0.63	0.157	-0.45	-0.0666666666666667	0.98
MED7	CG32532	0.61	0.157	-0.45	-0.0666666666666667	0.98
MED7	zfh2	0.58	0.157	-0.45	-0.0666666666666667	0.98
mRpL37	Lim3	5.83	0.092	-0.06	0.2	0.25
mRpL37	elB	5.77	0.092	-0.06	0.2	0.25
mRpL37	vdVsx	3.26	0.092	-0.06	0.2	0.25
mRpL37	Sox21b	3	0.092	-0.06	0.2	0.25
mRpL37	tj	2.69	0.092	-0.06	0.2	0.25
mRpL37	D	2.51	0.092	-0.06	0.2	0.25
mRpL37	scro	2.46	0.092	-0.06	0.2	0.25
mRpL37	hth	2.07	0.092	-0.06	0.2	0.25
mRpL37	Snoo	1.98	0.092	-0.06	0.2	0.25
mRpL37	TfAP-2	1.95	0.092	-0.06	0.2	0.25
mRpL37	CG32105	1.92	0.092	-0.06	0.2	0.25
mRpL37	pdm3	1.71	0.092	-0.06	0.2	0.25
mRpL37	vdOptix	1.66	0.092	-0.06	0.2	0.25
mRpL37	bab1	1.53	0.092	-0.06	0.2	0.25
mRpL37	RunxB	1.46	0.092	-0.06	0.2	0.25
mRpL37	Sox102F	1.39	0.092	-0.06	0.2	0.25
mRpL37	zfh2	1.36	0.092	-0.06	0.2	0.25
mRpL37	dOptix	1.35	0.092	-0.06	0.2	0.25
mRpL37	bi	1.23	0.092	-0.06	0.2	0.25
mRpL37	CG4328	1.22	0.092	-0.06	0.2	0.25
mRpL37	vdDpp	1.07	0.092	-0.06	0.2	0.25
mRpL37	vvl	1.01	0.092	-0.06	0.2	0.25
mRpL37	tup	1.01	0.092	-0.06	0.2	0.25
mRpL37	foxo	0.97	0.092	-0.06	0.2	0.25
mRpL37	apt	0.8	0.092	-0.06	0.2	0.25
mRpL37	sr	0.76	0.092	-0.06	0.2	0.25
mRpL37	erm	0.71	0.092	-0.06	0.2	0.25
mRpL37	SoxN	0.71	0.092	-0.06	0.2	0.25
mRpL37	noc	0.62	0.092	-0.06	0.2	0.25
mRpL37	Camta	0.58	0.092	-0.06	0.2	0.25
CG4089	D	7.17	0.042	0.29	0.683130051063973	0.7
CG4089	vvl	4.87	0.042	0.29	0.683130051063973	0.7
CG4089	Sox102F	3.92	0.042	0.29	0.683130051063973	0.7
CG4089	ey	3.51	0.042	0.29	0.683130051063973	0.7
CG4089	Sox21b	3.34	0.042	0.29	0.683130051063973	0.7
CG4089	bi	3.13	0.042	0.29	0.683130051063973	0.7
CG4089	CG43689	2.66	0.042	0.29	0.683130051063973	0.7
CG4089	NK7.1	2.62	0.042	0.29	0.683130051063973	0.7
CG4089	sim	2.5	0.042	0.29	0.683130051063973	0.7
CG4089	svp	2.47	0.042	0.29	0.683130051063973	0.7
CG4089	SoxN	2.25	0.042	0.29	0.683130051063973	0.7
CG4089	pdm3	2.24	0.042	0.29	0.683130051063973	0.7
CG4089	pros	1.93	0.042	0.29	0.683130051063973	0.7
CG4089	hth	1.89	0.042	0.29	0.683130051063973	0.7
CG4089	CG9650	1.64	0.042	0.29	0.683130051063973	0.7
CG4089	dOptix	1.25	0.042	0.29	0.683130051063973	0.7
CG4089	bsh	1.18	0.042	0.29	0.683130051063973	0.7
CG4089	CG32532	1.15	0.042	0.29	0.683130051063973	0.7
CG4089	dVsx	1.11	0.042	0.29	0.683130051063973	0.7
CG4089	apt	1.09	0.042	0.29	0.683130051063973	0.7
CG4089	Awh	1.08	0.042	0.29	0.683130051063973	0.7
CG4089	CG4328	1.08	0.042	0.29	0.683130051063973	0.7
CG4089	vOptix.vVsx	1.07	0.042	0.29	0.683130051063973	0.7
CG4089	hbn	1.02	0.042	0.29	0.683130051063973	0.7
CG4089	CG11085	0.98	0.042	0.29	0.683130051063973	0.7
CG4089	dve	0.95	0.042	0.29	0.683130051063973	0.7
CG4089	scro	0.95	0.042	0.29	0.683130051063973	0.7
CG4089	Ets65A	0.82	0.042	0.29	0.683130051063973	0.7
CG4089	Camta	0.77	0.042	0.29	0.683130051063973	0.7
CG4089	lov	0.76	0.042	0.29	0.683130051063973	0.7
CG42394	bi	4.92	0.298	0.87	1	0.4
CG42394	Sox21b	3.87	0.298	0.87	1	0.4
CG42394	dm	3.73	0.298	0.87	1	0.4
CG42394	hbn	3.37	0.298	0.87	1	0.4
CG42394	tup	3	0.298	0.87	1	0.4
CG42394	bab2	2.37	0.298	0.87	1	0.4
CG42394	CG3726	2.23	0.298	0.87	1	0.4
CG42394	hth	2.18	0.298	0.87	1	0.4
CG42394	vOptix	1.99	0.298	0.87	1	0.4
CG42394	elB	1.93	0.298	0.87	1	0.4
CG42394	toy	1.77	0.298	0.87	1	0.4
CG42394	dOptix.dVsx	1.73	0.298	0.87	1	0.4
CG42394	CG4328	1.7	0.298	0.87	1	0.4
CG42394	kn	1.69	0.298	0.87	1	0.4
CG42394	TfAP-2	1.41	0.298	0.87	1	0.4
CG42394	CG11294	1.35	0.298	0.87	1	0.4
CG42394	whole_OPC	1.28	0.298	0.87	1	0.4
CG42394	CG43689	1.2	0.298	0.87	1	0.4
CG42394	dve	1.18	0.298	0.87	1	0.4
CG42394	run	1.08	0.298	0.87	1	0.4
CG42394	CG9650	1.07	0.298	0.87	1	0.4
CG42394	foxo	0.92	0.298	0.87	1	0.4
CG42394	lov	0.8	0.298	0.87	1	0.4
CG42394	D	0.79	0.298	0.87	1	0.4
CG42394	CG11085	0.78	0.298	0.87	1	0.4
CG42394	fkh	0.72	0.298	0.87	1	0.4
CG42394	Lim3	0.67	0.298	0.87	1	0.4
CG42394	Awh	0.62	0.298	0.87	1	0.4
CG42394	dOptix	0.5	0.298	0.87	1	0.4
CG42394	Sox102F	0.48	0.298	0.87	1	0.4
CG4565	hth	11.9	0.1	0.07	0.333333333333333	0.48
CG4565	CG11294	6.23	0.1	0.07	0.333333333333333	0.48
CG4565	Dll	5.31	0.1	0.07	0.333333333333333	0.48
CG4565	CG9650	5.15	0.1	0.07	0.333333333333333	0.48
CG4565	Vsx1	4.52	0.1	0.07	0.333333333333333	0.48
CG4565	fkh	4.13	0.1	0.07	0.333333333333333	0.48
CG4565	fru	3.44	0.1	0.07	0.333333333333333	0.48
CG4565	zfh1	3.37	0.1	0.07	0.333333333333333	0.48
CG4565	apt	3	0.1	0.07	0.333333333333333	0.48
CG4565	TfAP-2	2.89	0.1	0.07	0.333333333333333	0.48
CG4565	D	2.88	0.1	0.07	0.333333333333333	0.48
CG4565	kn	2.84	0.1	0.07	0.333333333333333	0.48
CG4565	zfh2	2.84	0.1	0.07	0.333333333333333	0.48
CG4565	bab1	2.57	0.1	0.07	0.333333333333333	0.48
CG4565	vOptix.vVsx	2.46	0.1	0.07	0.333333333333333	0.48
CG4565	dm	2.33	0.1	0.07	0.333333333333333	0.48
CG4565	RunxB	2.28	0.1	0.07	0.333333333333333	0.48
CG4565	noc	2.19	0.1	0.07	0.333333333333333	0.48
CG4565	br	2.06	0.1	0.07	0.333333333333333	0.48
CG4565	Vsx2	1.97	0.1	0.07	0.333333333333333	0.48
CG4565	tj	1.92	0.1	0.07	0.333333333333333	0.48
CG4565	CG4328	1.87	0.1	0.07	0.333333333333333	0.48
CG4565	fd59A	1.53	0.1	0.07	0.333333333333333	0.48
CG4565	ey	1.46	0.1	0.07	0.333333333333333	0.48
CG4565	whole_OPC	1.42	0.1	0.07	0.333333333333333	0.48
CG4565	run	1.42	0.1	0.07	0.333333333333333	0.48
CG4565	Lim3	1.38	0.1	0.07	0.333333333333333	0.48
CG4565	vdDpp.vdOptix	1.38	0.1	0.07	0.333333333333333	0.48
CG4565	lov	1.31	0.1	0.07	0.333333333333333	0.48
CG4565	oc	1.29	0.1	0.07	0.333333333333333	0.48
CG6567	dac	7.81	0.066	-0.24	0.0666666666666667	0.01
CG6567	fru	4.84	0.066	-0.24	0.0666666666666667	0.01
CG6567	CG9650	3.79	0.066	-0.24	0.0666666666666667	0.01
CG6567	dDpp	3.25	0.066	-0.24	0.0666666666666667	0.01
CG6567	tsh	2.95	0.066	-0.24	0.0666666666666667	0.01
CG6567	dOptix.dVsx	1.94	0.066	-0.24	0.0666666666666667	0.01
CG6567	Vsx1	1.73	0.066	-0.24	0.0666666666666667	0.01
CG6567	Sox21b	1.58	0.066	-0.24	0.0666666666666667	0.01
CG6567	sim	1.55	0.066	-0.24	0.0666666666666667	0.01
CG6567	elB	1.51	0.066	-0.24	0.0666666666666667	0.01
CG6567	dve	1.51	0.066	-0.24	0.0666666666666667	0.01
CG6567	bsh	1.44	0.066	-0.24	0.0666666666666667	0.01
CG6567	br	1.41	0.066	-0.24	0.0666666666666667	0.01
CG6567	tj	1.28	0.066	-0.24	0.0666666666666667	0.01
CG6567	vdOptix	1	0.066	-0.24	0.0666666666666667	0.01
CG6567	lov	0.99	0.066	-0.24	0.0666666666666667	0.01
CG6567	vDpp.vOptix	0.99	0.066	-0.24	0.0666666666666667	0.01
CG6567	pdm3	0.95	0.066	-0.24	0.0666666666666667	0.01
CG6567	Snoo	0.94	0.066	-0.24	0.0666666666666667	0.01
CG6567	vOptix.vVsx	0.86	0.066	-0.24	0.0666666666666667	0.01
CG6567	noc	0.8	0.066	-0.24	0.0666666666666667	0.01
CG6567	TfAP-2	0.71	0.066	-0.24	0.0666666666666667	0.01
CG6567	NK7.1	0.62	0.066	-0.24	0.0666666666666667	0.01
CG6567	Hmx	0.62	0.066	-0.24	0.0666666666666667	0.01
CG6567	rn	0.59	0.066	-0.24	0.0666666666666667	0.01
CG6567	bab2	0.47	0.066	-0.24	0.0666666666666667	0.01
CG6567	bi	0.46	0.066	-0.24	0.0666666666666667	0.01
CG6567	fd59A	0.41	0.066	-0.24	0.0666666666666667	0.01
CG6567	vdDpp.vdOptix	0.38	0.066	-0.24	0.0666666666666667	0.01
CG6567	Sox102F	0.3	0.066	-0.24	0.0666666666666667	0.01
CG4511	CG32105	8.54	0.121	0.08	0.382970843102535	0.54
CG4511	Snoo	6.39	0.121	0.08	0.382970843102535	0.54
CG4511	fkh	4.75	0.121	0.08	0.382970843102535	0.54
CG4511	CG4328	4.48	0.121	0.08	0.382970843102535	0.54
CG4511	aop	4.13	0.121	0.08	0.382970843102535	0.54
CG4511	erm	3.75	0.121	0.08	0.382970843102535	0.54
CG4511	tj	3.53	0.121	0.08	0.382970843102535	0.54
CG4511	tup	3.25	0.121	0.08	0.382970843102535	0.54
CG4511	Camta	3.11	0.121	0.08	0.382970843102535	0.54
CG4511	zfh1	3.08	0.121	0.08	0.382970843102535	0.54
CG4511	dve	2.84	0.121	0.08	0.382970843102535	0.54
CG4511	CG11294	2.4	0.121	0.08	0.382970843102535	0.54
CG4511	SoxN	2.17	0.121	0.08	0.382970843102535	0.54
CG4511	oc	1.87	0.121	0.08	0.382970843102535	0.54
CG4511	hbn	1.29	0.121	0.08	0.382970843102535	0.54
CG4511	lov	1.29	0.121	0.08	0.382970843102535	0.54
CG4511	zfh2	1.29	0.121	0.08	0.382970843102535	0.54
CG4511	Vsx2	1.08	0.121	0.08	0.382970843102535	0.54
CG4511	elB	1.01	0.121	0.08	0.382970843102535	0.54
CG4511	dVsx	1	0.121	0.08	0.382970843102535	0.54
CG4511	br	0.99	0.121	0.08	0.382970843102535	0.54
CG4511	vdOptix	0.98	0.121	0.08	0.382970843102535	0.54
CG4511	Vsx1	0.97	0.121	0.08	0.382970843102535	0.54
CG4511	kn	0.82	0.121	0.08	0.382970843102535	0.54
CG4511	dm	0.79	0.121	0.08	0.382970843102535	0.54
CG4511	RunxB	0.76	0.121	0.08	0.382970843102535	0.54
CG4511	sim	0.75	0.121	0.08	0.382970843102535	0.54
CG4511	Atf3	0.69	0.121	0.08	0.382970843102535	0.54
CG4511	whole_OPC	0.65	0.121	0.08	0.382970843102535	0.54
CG4511	Sox102F	0.52	0.121	0.08	0.382970843102535	0.54
CG14696	hbn	5.33	0.068	0.54	0.258198889747161	0.53
CG14696	CG11085	3.41	0.068	0.54	0.258198889747161	0.53
CG14696	CG3726	3.19	0.068	0.54	0.258198889747161	0.53
CG14696	dmrt99B	3.13	0.068	0.54	0.258198889747161	0.53
CG14696	noc	2.84	0.068	0.54	0.258198889747161	0.53
CG14696	pros	2.38	0.068	0.54	0.258198889747161	0.53
CG14696	dDpp.dOptix	2.32	0.068	0.54	0.258198889747161	0.53
CG14696	vOptix	2.04	0.068	0.54	0.258198889747161	0.53
CG14696	tj	1.93	0.068	0.54	0.258198889747161	0.53
CG14696	aop	1.89	0.068	0.54	0.258198889747161	0.53
CG14696	Ets65A	1.82	0.068	0.54	0.258198889747161	0.53
CG14696	apt	1.58	0.068	0.54	0.258198889747161	0.53
CG14696	toy	1.57	0.068	0.54	0.258198889747161	0.53
CG14696	dVsx	1.42	0.068	0.54	0.258198889747161	0.53
CG14696	ham	1.42	0.068	0.54	0.258198889747161	0.53
CG14696	Vsx2	1.39	0.068	0.54	0.258198889747161	0.53
CG14696	run	1.35	0.068	0.54	0.258198889747161	0.53
CG14696	dm	1.34	0.068	0.54	0.258198889747161	0.53
CG14696	RunxB	1.29	0.068	0.54	0.258198889747161	0.53
CG14696	oc	1.13	0.068	0.54	0.258198889747161	0.53
CG14696	elB	1.07	0.068	0.54	0.258198889747161	0.53
CG14696	CG9650	1.01	0.068	0.54	0.258198889747161	0.53
CG14696	vdOptix.vdVsx	1	0.068	0.54	0.258198889747161	0.53
CG14696	bab2	0.91	0.068	0.54	0.258198889747161	0.53
CG14696	dOptix	0.87	0.068	0.54	0.258198889747161	0.53
CG14696	bsh	0.77	0.068	0.54	0.258198889747161	0.53
CG14696	br	0.73	0.068	0.54	0.258198889747161	0.53
CG14696	vdDpp.vdOptix	0.71	0.068	0.54	0.258198889747161	0.53
CG14696	tup	0.67	0.068	0.54	0.258198889747161	0.53
CG14696	ct	0.53	0.068	0.54	0.258198889747161	0.53
Leash	hth	14.32	0.077	0.36	0.0975900072948533	0.12
Leash	CG11294	10.19	0.077	0.36	0.0975900072948533	0.12
Leash	ap	8.95	0.077	0.36	0.0975900072948533	0.12
Leash	CG11085	8.21	0.077	0.36	0.0975900072948533	0.12
Leash	toy	8.04	0.077	0.36	0.0975900072948533	0.12
Leash	ey	4.16	0.077	0.36	0.0975900072948533	0.12
Leash	scro	3.44	0.077	0.36	0.0975900072948533	0.12
Leash	tup	3.24	0.077	0.36	0.0975900072948533	0.12
Leash	fkh	3.2	0.077	0.36	0.0975900072948533	0.12
Leash	svp	2.81	0.077	0.36	0.0975900072948533	0.12
Leash	erm	2.65	0.077	0.36	0.0975900072948533	0.12
Leash	kn	2.34	0.077	0.36	0.0975900072948533	0.12
Leash	oc	2.17	0.077	0.36	0.0975900072948533	0.12
Leash	TfAP-2	2.09	0.077	0.36	0.0975900072948533	0.12
Leash	zfh1	2.08	0.077	0.36	0.0975900072948533	0.12
Leash	bab2	1.97	0.077	0.36	0.0975900072948533	0.12
Leash	vdVsx	1.63	0.077	0.36	0.0975900072948533	0.12
Leash	bsh	1.35	0.077	0.36	0.0975900072948533	0.12
Leash	CG9650	1.32	0.077	0.36	0.0975900072948533	0.12
Leash	dm	1.21	0.077	0.36	0.0975900072948533	0.12
Leash	lov	1.21	0.077	0.36	0.0975900072948533	0.12
Leash	CG9932	1.13	0.077	0.36	0.0975900072948533	0.12
Leash	pros	1.13	0.077	0.36	0.0975900072948533	0.12
Leash	apt	1.11	0.077	0.36	0.0975900072948533	0.12
Leash	RunxB	1.1	0.077	0.36	0.0975900072948533	0.12
Leash	Sox21b	1.06	0.077	0.36	0.0975900072948533	0.12
Leash	bab1	1.06	0.077	0.36	0.0975900072948533	0.12
Leash	ct	1.05	0.077	0.36	0.0975900072948533	0.12
Leash	whole_OPC	1.03	0.077	0.36	0.0975900072948533	0.12
Leash	CG32532	1	0.077	0.36	0.0975900072948533	0.12
Adk3	noc	6.95	0.055	0.42	0.447213595499958	0.56
Adk3	ab	4.85	0.055	0.42	0.447213595499958	0.56
Adk3	bab1	4.35	0.055	0.42	0.447213595499958	0.56
Adk3	Vsx1	4.18	0.055	0.42	0.447213595499958	0.56
Adk3	Vsx2	3.61	0.055	0.42	0.447213595499958	0.56
Adk3	D	3.42	0.055	0.42	0.447213595499958	0.56
Adk3	bab2	2.91	0.055	0.42	0.447213595499958	0.56
Adk3	elB	2.81	0.055	0.42	0.447213595499958	0.56
Adk3	Dll	2.77	0.055	0.42	0.447213595499958	0.56
Adk3	pros	2.76	0.055	0.42	0.447213595499958	0.56
Adk3	fd59A	2.54	0.055	0.42	0.447213595499958	0.56
Adk3	bi	2.47	0.055	0.42	0.447213595499958	0.56
Adk3	CG11294	2.46	0.055	0.42	0.447213595499958	0.56
Adk3	ey	1.98	0.055	0.42	0.447213595499958	0.56
Adk3	tsh	1.89	0.055	0.42	0.447213595499958	0.56
Adk3	oc	1.83	0.055	0.42	0.447213595499958	0.56
Adk3	bsh	1.65	0.055	0.42	0.447213595499958	0.56
Adk3	CG4328	1.33	0.055	0.42	0.447213595499958	0.56
Adk3	Stat92E	1.32	0.055	0.42	0.447213595499958	0.56
Adk3	CG32105	1.22	0.055	0.42	0.447213595499958	0.56
Adk3	CG3726	1.22	0.055	0.42	0.447213595499958	0.56
Adk3	dDpp	1.2	0.055	0.42	0.447213595499958	0.56
Adk3	fkh	1.18	0.055	0.42	0.447213595499958	0.56
Adk3	tup	1.13	0.055	0.42	0.447213595499958	0.56
Adk3	dOptix	1	0.055	0.42	0.447213595499958	0.56
Adk3	dDpp.dOptix	1	0.055	0.42	0.447213595499958	0.56
Adk3	SoxN	0.97	0.055	0.42	0.447213595499958	0.56
Adk3	run	0.96	0.055	0.42	0.447213595499958	0.56
Adk3	erm	0.9	0.055	0.42	0.447213595499958	0.56
Adk3	CG11085	0.85	0.055	0.42	0.447213595499958	0.56
cu	CG11294	13.85	0.344	0.53	0.683130051063973	0.74
cu	Lim3	6.22	0.344	0.53	0.683130051063973	0.74
cu	CG4328	4.23	0.344	0.53	0.683130051063973	0.74
cu	Sox102F	4.03	0.344	0.53	0.683130051063973	0.74
cu	Hmx	3.75	0.344	0.53	0.683130051063973	0.74
cu	bsh	2.89	0.344	0.53	0.683130051063973	0.74
cu	CG9650	2.55	0.344	0.53	0.683130051063973	0.74
cu	whole_OPC	1.84	0.344	0.53	0.683130051063973	0.74
cu	apt	1.84	0.344	0.53	0.683130051063973	0.74
cu	ct	1.76	0.344	0.53	0.683130051063973	0.74
cu	dDpp	1.61	0.344	0.53	0.683130051063973	0.74
cu	tup	1.54	0.344	0.53	0.683130051063973	0.74
cu	Dll	1.53	0.344	0.53	0.683130051063973	0.74
cu	dDpp.dOptix	1.45	0.344	0.53	0.683130051063973	0.74
cu	ham	1.2	0.344	0.53	0.683130051063973	0.74
cu	RunxB	1.12	0.344	0.53	0.683130051063973	0.74
cu	CG32532	1.12	0.344	0.53	0.683130051063973	0.74
cu	sim	1.11	0.344	0.53	0.683130051063973	0.74
cu	vDpp.vOptix	1.06	0.344	0.53	0.683130051063973	0.74
cu	scro	1.01	0.344	0.53	0.683130051063973	0.74
cu	ab	0.98	0.344	0.53	0.683130051063973	0.74
cu	pdm3	0.96	0.344	0.53	0.683130051063973	0.74
cu	fkh	0.94	0.344	0.53	0.683130051063973	0.74
cu	Awh	0.92	0.344	0.53	0.683130051063973	0.74
cu	NK7.1	0.87	0.344	0.53	0.683130051063973	0.74
cu	CG3726	0.87	0.344	0.53	0.683130051063973	0.74
cu	CG9932	0.78	0.344	0.53	0.683130051063973	0.74
cu	tsh	0.76	0.344	0.53	0.683130051063973	0.74
cu	svp	0.74	0.344	0.53	0.683130051063973	0.74
cu	D	0.57	0.344	0.53	0.683130051063973	0.74
CG17187	Lim3	7.48	0.053	-0.1	0.174077655955698	0.38
CG17187	pros	6.33	0.053	-0.1	0.174077655955698	0.38
CG17187	Snoo	5.37	0.053	-0.1	0.174077655955698	0.38
CG17187	rn	5.17	0.053	-0.1	0.174077655955698	0.38
CG17187	CG3726	5.11	0.053	-0.1	0.174077655955698	0.38
CG17187	elB	3.54	0.053	-0.1	0.174077655955698	0.38
CG17187	D	2.6	0.053	-0.1	0.174077655955698	0.38
CG17187	aop	2.53	0.053	-0.1	0.174077655955698	0.38
CG17187	svp	2.41	0.053	-0.1	0.174077655955698	0.38
CG17187	pdm3	2.33	0.053	-0.1	0.174077655955698	0.38
CG17187	toy	2.3	0.053	-0.1	0.174077655955698	0.38
CG17187	zfh1	2.27	0.053	-0.1	0.174077655955698	0.38
CG17187	fkh	2.21	0.053	-0.1	0.174077655955698	0.38
CG17187	noc	2.08	0.053	-0.1	0.174077655955698	0.38
CG17187	SoxN	2.04	0.053	-0.1	0.174077655955698	0.38
CG17187	RunxB	1.98	0.053	-0.1	0.174077655955698	0.38
CG17187	vvl	1.93	0.053	-0.1	0.174077655955698	0.38
CG17187	CG32105	1.86	0.053	-0.1	0.174077655955698	0.38
CG17187	vdOptix	1.83	0.053	-0.1	0.174077655955698	0.38
CG17187	dac	1.52	0.053	-0.1	0.174077655955698	0.38
CG17187	apt	1.51	0.053	-0.1	0.174077655955698	0.38
CG17187	br	1.37	0.053	-0.1	0.174077655955698	0.38
CG17187	vdOptix.vdVsx	1.34	0.053	-0.1	0.174077655955698	0.38
CG17187	CG4328	1.27	0.053	-0.1	0.174077655955698	0.38
CG17187	fru	1.25	0.053	-0.1	0.174077655955698	0.38
CG17187	Awh	1.25	0.053	-0.1	0.174077655955698	0.38
CG17187	tup	1.24	0.053	-0.1	0.174077655955698	0.38
CG17187	bab1	1.14	0.053	-0.1	0.174077655955698	0.38
CG17187	bab2	1.01	0.053	-0.1	0.174077655955698	0.38
CG17187	dOptix.dVsx	0.94	0.053	-0.1	0.174077655955698	0.38
pros	Sox102F	6.5	0.887	0.27	0.447213595499958	0.84
pros	vDpp.vOptix	5.88	0.887	0.27	0.447213595499958	0.84
pros	tup	5.78	0.887	0.27	0.447213595499958	0.84
pros	Vsx1	4.97	0.887	0.27	0.447213595499958	0.84
pros	Vsx2	4.79	0.887	0.27	0.447213595499958	0.84
pros	NK7.1	4.69	0.887	0.27	0.447213595499958	0.84
pros	ey	4.44	0.887	0.27	0.447213595499958	0.84
pros	rn	4.1	0.887	0.27	0.447213595499958	0.84
pros	bab1	3.87	0.887	0.27	0.447213595499958	0.84
pros	ap	3.17	0.887	0.27	0.447213595499958	0.84
pros	Lim3	3.06	0.887	0.27	0.447213595499958	0.84
pros	bsh	2.87	0.887	0.27	0.447213595499958	0.84
pros	Camta	1.95	0.887	0.27	0.447213595499958	0.84
pros	vdVsx	1.83	0.887	0.27	0.447213595499958	0.84
pros	Stat92E	1.6	0.887	0.27	0.447213595499958	0.84
pros	fru	1.52	0.887	0.27	0.447213595499958	0.84
pros	dac	1.46	0.887	0.27	0.447213595499958	0.84
pros	ab	1.37	0.887	0.27	0.447213595499958	0.84
pros	vdDpp.vdOptix	1.35	0.887	0.27	0.447213595499958	0.84
pros	dVsx	1.15	0.887	0.27	0.447213595499958	0.84
pros	Snoo	0.87	0.887	0.27	0.447213595499958	0.84
pros	vdDpp	0.81	0.887	0.27	0.447213595499958	0.84
pros	CG34340	0.79	0.887	0.27	0.447213595499958	0.84
pros	CG4328	0.78	0.887	0.27	0.447213595499958	0.84
pros	erm	0.62	0.887	0.27	0.447213595499958	0.84
pros	fkh	0.61	0.887	0.27	0.447213595499958	0.84
pros	vfl	0.46	0.887	0.27	0.447213595499958	0.84
pros	Ets65A	0.37	0.887	0.27	0.447213595499958	0.84
pros	run	0.2	0.887	0.27	0.447213595499958	0.84
pros	CG9650	0.19	0.887	0.27	0.447213595499958	0.84
mRpL40	ap	10.13	0.143	0.01	0.53748384988657	0.44
mRpL40	ab	6.75	0.143	0.01	0.53748384988657	0.44
mRpL40	Sox102F	6.28	0.143	0.01	0.53748384988657	0.44
mRpL40	fd59A	5.02	0.143	0.01	0.53748384988657	0.44
mRpL40	CG9650	4.92	0.143	0.01	0.53748384988657	0.44
mRpL40	bi	4.59	0.143	0.01	0.53748384988657	0.44
mRpL40	Stat92E	3.48	0.143	0.01	0.53748384988657	0.44
mRpL40	dac	3.17	0.143	0.01	0.53748384988657	0.44
mRpL40	pros	3.04	0.143	0.01	0.53748384988657	0.44
mRpL40	fkh	2.56	0.143	0.01	0.53748384988657	0.44
mRpL40	dOptix.dVsx	2.42	0.143	0.01	0.53748384988657	0.44
mRpL40	CG32532	2.28	0.143	0.01	0.53748384988657	0.44
mRpL40	lov	2.26	0.143	0.01	0.53748384988657	0.44
mRpL40	fru	2.24	0.143	0.01	0.53748384988657	0.44
mRpL40	hbn	2.2	0.143	0.01	0.53748384988657	0.44
mRpL40	whole_OPC	2.15	0.143	0.01	0.53748384988657	0.44
mRpL40	dmrt99B	2.08	0.143	0.01	0.53748384988657	0.44
mRpL40	vdDpp	1.94	0.143	0.01	0.53748384988657	0.44
mRpL40	vdVsx	1.9	0.143	0.01	0.53748384988657	0.44
mRpL40	vfl	1.73	0.143	0.01	0.53748384988657	0.44
mRpL40	CG32105	1.55	0.143	0.01	0.53748384988657	0.44
mRpL40	scro	1.49	0.143	0.01	0.53748384988657	0.44
mRpL40	kn	1.42	0.143	0.01	0.53748384988657	0.44
mRpL40	CG43689	1.41	0.143	0.01	0.53748384988657	0.44
mRpL40	bsh	1.36	0.143	0.01	0.53748384988657	0.44
mRpL40	pdm3	1.2	0.143	0.01	0.53748384988657	0.44
mRpL40	dOptix	1.04	0.143	0.01	0.53748384988657	0.44
mRpL40	vDpp.vOptix	1.03	0.143	0.01	0.53748384988657	0.44
mRpL40	vOptix.vVsx	1	0.143	0.01	0.53748384988657	0.44
mRpL40	dDpp.dOptix	1	0.143	0.01	0.53748384988657	0.44
mgr	aop	5.09	0.122	0.01	0.2	0.28
mgr	Snoo	3.46	0.122	0.01	0.2	0.28
mgr	ab	3.18	0.122	0.01	0.2	0.28
mgr	CG34340	3.04	0.122	0.01	0.2	0.28
mgr	SoxN	2.69	0.122	0.01	0.2	0.28
mgr	Sox21b	2.52	0.122	0.01	0.2	0.28
mgr	foxo	2.42	0.122	0.01	0.2	0.28
mgr	tsh	2.23	0.122	0.01	0.2	0.28
mgr	Sox102F	2.07	0.122	0.01	0.2	0.28
mgr	vdDpp	1.59	0.122	0.01	0.2	0.28
mgr	hbn	1.55	0.122	0.01	0.2	0.28
mgr	dac	1.5	0.122	0.01	0.2	0.28
mgr	vdOptix	1.48	0.122	0.01	0.2	0.28
mgr	CG32532	1.47	0.122	0.01	0.2	0.28
mgr	pros	1.46	0.122	0.01	0.2	0.28
mgr	vDpp.vOptix	1.45	0.122	0.01	0.2	0.28
mgr	fru	1.44	0.122	0.01	0.2	0.28
mgr	kn	1.39	0.122	0.01	0.2	0.28
mgr	Vsx1	1.37	0.122	0.01	0.2	0.28
mgr	dve	1.34	0.122	0.01	0.2	0.28
mgr	br	1.19	0.122	0.01	0.2	0.28
mgr	oc	1.08	0.122	0.01	0.2	0.28
mgr	run	1.06	0.122	0.01	0.2	0.28
mgr	lov	1.01	0.122	0.01	0.2	0.28
mgr	zfh2	1	0.122	0.01	0.2	0.28
mgr	Lim3	0.87	0.122	0.01	0.2	0.28
mgr	vdVsx	0.74	0.122	0.01	0.2	0.28
mgr	CG9932	0.57	0.122	0.01	0.2	0.28
mgr	dOptix.dVsx	0.56	0.122	0.01	0.2	0.28
mgr	dOptix	0.45	0.122	0.01	0.2	0.28
CG6744	CG43689	3.46	0.071	0.21	0.174077655955698	0.26
CG6744	elB	2.74	0.071	0.21	0.174077655955698	0.26
CG6744	mirr	2.65	0.071	0.21	0.174077655955698	0.26
CG6744	svp	2.54	0.071	0.21	0.174077655955698	0.26
CG6744	zfh2	1.93	0.071	0.21	0.174077655955698	0.26
CG6744	scro	1.34	0.071	0.21	0.174077655955698	0.26
CG6744	NK7.1	1.24	0.071	0.21	0.174077655955698	0.26
CG6744	Ets65A	1.22	0.071	0.21	0.174077655955698	0.26
CG6744	vdDpp.vdOptix	1.17	0.071	0.21	0.174077655955698	0.26
CG6744	TfAP-2	1.01	0.071	0.21	0.174077655955698	0.26
CG6744	vdOptix.vdVsx	1	0.071	0.21	0.174077655955698	0.26
CG6744	tsh	0.99	0.071	0.21	0.174077655955698	0.26
CG6744	sim	0.92	0.071	0.21	0.174077655955698	0.26
CG6744	vOptix	0.82	0.071	0.21	0.174077655955698	0.26
CG6744	Sox21b	0.8	0.071	0.21	0.174077655955698	0.26
CG6744	dac	0.78	0.071	0.21	0.174077655955698	0.26
CG6744	tup	0.73	0.071	0.21	0.174077655955698	0.26
CG6744	fd59A	0.71	0.071	0.21	0.174077655955698	0.26
CG6744	whole_OPC	0.7	0.071	0.21	0.174077655955698	0.26
CG6744	erm	0.7	0.071	0.21	0.174077655955698	0.26
CG6744	vdOptix	0.47	0.071	0.21	0.174077655955698	0.26
CG6744	bi	0.46	0.071	0.21	0.174077655955698	0.26
CG6744	Stat92E	0.32	0.071	0.21	0.174077655955698	0.26
CG6744	ey	0.13	0.071	0.21	0.174077655955698	0.26
CG6744	bsh	0.11	0.071	0.21	0.174077655955698	0.26
CG6744	fkh	0.03	0.071	0.21	0.174077655955698	0.26
CG6744	vDpp	0	0.071	0.21	0.174077655955698	0.26
CG6744	dOptix.dVsx	0	0.071	0.21	0.174077655955698	0.26
CG6744	vVsx	0	0.071	0.21	0.174077655955698	0.26
CG6744	dVsx	0	0.071	0.21	0.174077655955698	0.26
dpr5	vfl	12.89	0.437	0.43	0.683130051063973	0.97
dpr5	tsh	8.13	0.437	0.43	0.683130051063973	0.97
dpr5	dm	6.99	0.437	0.43	0.683130051063973	0.97
dpr5	Sox21b	4.86	0.437	0.43	0.683130051063973	0.97
dpr5	hbn	3.89	0.437	0.43	0.683130051063973	0.97
dpr5	NK7.1	3.79	0.437	0.43	0.683130051063973	0.97
dpr5	D	3.3	0.437	0.43	0.683130051063973	0.97
dpr5	danr	3.13	0.437	0.43	0.683130051063973	0.97
dpr5	elB	2.76	0.437	0.43	0.683130051063973	0.97
dpr5	bi	2.76	0.437	0.43	0.683130051063973	0.97
dpr5	Dll	2.53	0.437	0.43	0.683130051063973	0.97
dpr5	vdOptix	2.51	0.437	0.43	0.683130051063973	0.97
dpr5	ct	2.1	0.437	0.43	0.683130051063973	0.97
dpr5	SoxN	1.94	0.437	0.43	0.683130051063973	0.97
dpr5	ap	1.79	0.437	0.43	0.683130051063973	0.97
dpr5	CG9650	1.7	0.437	0.43	0.683130051063973	0.97
dpr5	Lim3	1.47	0.437	0.43	0.683130051063973	0.97
dpr5	CG43689	1.44	0.437	0.43	0.683130051063973	0.97
dpr5	ey	1.43	0.437	0.43	0.683130051063973	0.97
dpr5	dDpp	1.43	0.437	0.43	0.683130051063973	0.97
dpr5	Hmx	1.4	0.437	0.43	0.683130051063973	0.97
dpr5	dVsx	1.36	0.437	0.43	0.683130051063973	0.97
dpr5	RunxB	1.32	0.437	0.43	0.683130051063973	0.97
dpr5	Camta	1.31	0.437	0.43	0.683130051063973	0.97
dpr5	Sox102F	1.29	0.437	0.43	0.683130051063973	0.97
dpr5	hth	1.19	0.437	0.43	0.683130051063973	0.97
dpr5	CG9932	1.07	0.437	0.43	0.683130051063973	0.97
dpr5	whole_OPC	1.05	0.437	0.43	0.683130051063973	0.97
dpr5	dOptix	1	0.437	0.43	0.683130051063973	0.97
dpr5	ham	0.97	0.437	0.43	0.683130051063973	0.97
dpr4	CG11294	4.25	0.128	-0.16	0.0975900072948533	0.23
dpr4	Atf3	4	0.128	-0.16	0.0975900072948533	0.23
dpr4	rn	3.69	0.128	-0.16	0.0975900072948533	0.23
dpr4	bab2	3.47	0.128	-0.16	0.0975900072948533	0.23
dpr4	mirr	2.27	0.128	-0.16	0.0975900072948533	0.23
dpr4	CG11085	2.11	0.128	-0.16	0.0975900072948533	0.23
dpr4	ey	1.96	0.128	-0.16	0.0975900072948533	0.23
dpr4	ct	1.91	0.128	-0.16	0.0975900072948533	0.23
dpr4	D	1.86	0.128	-0.16	0.0975900072948533	0.23
dpr4	vOptix	1.79	0.128	-0.16	0.0975900072948533	0.23
dpr4	vdDpp	1.73	0.128	-0.16	0.0975900072948533	0.23
dpr4	Lim3	1.69	0.128	-0.16	0.0975900072948533	0.23
dpr4	bab1	1.44	0.128	-0.16	0.0975900072948533	0.23
dpr4	pros	0.97	0.128	-0.16	0.0975900072948533	0.23
dpr4	run	0.8	0.128	-0.16	0.0975900072948533	0.23
dpr4	br	0.77	0.128	-0.16	0.0975900072948533	0.23
dpr4	toy	0.72	0.128	-0.16	0.0975900072948533	0.23
dpr4	dOptix.dVsx	0.69	0.128	-0.16	0.0975900072948533	0.23
dpr4	NK7.1	0.67	0.128	-0.16	0.0975900072948533	0.23
dpr4	vDpp.vOptix	0.58	0.128	-0.16	0.0975900072948533	0.23
dpr4	CG9932	0.54	0.128	-0.16	0.0975900072948533	0.23
dpr4	dVsx	0.41	0.128	-0.16	0.0975900072948533	0.23
dpr4	aop	0.35	0.128	-0.16	0.0975900072948533	0.23
dpr4	vdVsx	0.34	0.128	-0.16	0.0975900072948533	0.23
dpr4	whole_OPC	0.3	0.128	-0.16	0.0975900072948533	0.23
dpr4	CG32532	0.24	0.128	-0.16	0.0975900072948533	0.23
dpr4	sim	0.22	0.128	-0.16	0.0975900072948533	0.23
dpr4	Sox102F	0.22	0.128	-0.16	0.0975900072948533	0.23
dpr4	sr	0.22	0.128	-0.16	0.0975900072948533	0.23
dpr4	Awh	0.22	0.128	-0.16	0.0975900072948533	0.23
CG42327	tup	12.28	0.135	-0.13	0.124034734589208	0.09
CG42327	ham	8.32	0.135	-0.13	0.124034734589208	0.09
CG42327	Stat92E	6.27	0.135	-0.13	0.124034734589208	0.09
CG42327	fkh	3.9	0.135	-0.13	0.124034734589208	0.09
CG42327	Snoo	3.72	0.135	-0.13	0.124034734589208	0.09
CG42327	Vsx2	3.25	0.135	-0.13	0.124034734589208	0.09
CG42327	vdVsx	2.3	0.135	-0.13	0.124034734589208	0.09
CG42327	br	2.01	0.135	-0.13	0.124034734589208	0.09
CG42327	CG11294	1.9	0.135	-0.13	0.124034734589208	0.09
CG42327	aop	1.83	0.135	-0.13	0.124034734589208	0.09
CG42327	ct	1.81	0.135	-0.13	0.124034734589208	0.09
CG42327	dac	1.66	0.135	-0.13	0.124034734589208	0.09
CG42327	whole_OPC	1.62	0.135	-0.13	0.124034734589208	0.09
CG42327	hbn	1.6	0.135	-0.13	0.124034734589208	0.09
CG42327	tsh	1.37	0.135	-0.13	0.124034734589208	0.09
CG42327	vOptix.vVsx	1.33	0.135	-0.13	0.124034734589208	0.09
CG42327	pdm3	1.32	0.135	-0.13	0.124034734589208	0.09
CG42327	CG4328	1.14	0.135	-0.13	0.124034734589208	0.09
CG42327	CG34340	1.04	0.135	-0.13	0.124034734589208	0.09
CG42327	dVsx	0.9	0.135	-0.13	0.124034734589208	0.09
CG42327	vdDpp	0.88	0.135	-0.13	0.124034734589208	0.09
CG42327	noc	0.87	0.135	-0.13	0.124034734589208	0.09
CG42327	oc	0.85	0.135	-0.13	0.124034734589208	0.09
CG42327	SoxN	0.79	0.135	-0.13	0.124034734589208	0.09
CG42327	Sox21b	0.75	0.135	-0.13	0.124034734589208	0.09
CG42327	dm	0.73	0.135	-0.13	0.124034734589208	0.09
CG42327	CG43689	0.71	0.135	-0.13	0.124034734589208	0.09
CG42327	RunxB	0.66	0.135	-0.13	0.124034734589208	0.09
CG42327	mirr	0.57	0.135	-0.13	0.124034734589208	0.09
CG42327	CG9932	0.46	0.135	-0.13	0.124034734589208	0.09
CG14715	Vsx2	7.15	0.327	0.05	0.160128153805087	0.35
CG14715	pdm3	5.54	0.327	0.05	0.160128153805087	0.35
CG14715	Vsx1	4.55	0.327	0.05	0.160128153805087	0.35
CG14715	CG9650	4.18	0.327	0.05	0.160128153805087	0.35
CG14715	fru	2.94	0.327	0.05	0.160128153805087	0.35
CG14715	dOptix.dVsx	2.92	0.327	0.05	0.160128153805087	0.35
CG14715	SoxN	2.79	0.327	0.05	0.160128153805087	0.35
CG14715	aop	2.61	0.327	0.05	0.160128153805087	0.35
CG14715	lov	2.45	0.327	0.05	0.160128153805087	0.35
CG14715	hth	2.44	0.327	0.05	0.160128153805087	0.35
CG14715	scro	2.06	0.327	0.05	0.160128153805087	0.35
CG14715	ct	1.9	0.327	0.05	0.160128153805087	0.35
CG14715	toy	1.89	0.327	0.05	0.160128153805087	0.35
CG14715	vfl	1.84	0.327	0.05	0.160128153805087	0.35
CG14715	hbn	1.66	0.327	0.05	0.160128153805087	0.35
CG14715	TfAP-2	1.57	0.327	0.05	0.160128153805087	0.35
CG14715	foxo	1.45	0.327	0.05	0.160128153805087	0.35
CG14715	oc	1.41	0.327	0.05	0.160128153805087	0.35
CG14715	CG43689	1.39	0.327	0.05	0.160128153805087	0.35
CG14715	Sox21b	1.38	0.327	0.05	0.160128153805087	0.35
CG14715	CG34340	1.35	0.327	0.05	0.160128153805087	0.35
CG14715	zfh2	1.29	0.327	0.05	0.160128153805087	0.35
CG14715	bab1	1.28	0.327	0.05	0.160128153805087	0.35
CG14715	mirr	1.28	0.327	0.05	0.160128153805087	0.35
CG14715	zfh1	1.25	0.327	0.05	0.160128153805087	0.35
CG14715	elB	1.13	0.327	0.05	0.160128153805087	0.35
CG14715	Camta	0.88	0.327	0.05	0.160128153805087	0.35
CG14715	noc	0.81	0.327	0.05	0.160128153805087	0.35
CG14715	rn	0.62	0.327	0.05	0.160128153805087	0.35
CG14715	dDpp.dOptix	0.54	0.327	0.05	0.160128153805087	0.35
CG12594	CG11085	10.08	0.708	0.51	0.544704779401922	0.66
CG12594	Sox102F	7.49	0.708	0.51	0.544704779401922	0.66
CG12594	ap	7.01	0.708	0.51	0.544704779401922	0.66
CG12594	CG9650	5.13	0.708	0.51	0.544704779401922	0.66
CG12594	fd59A	4.95	0.708	0.51	0.544704779401922	0.66
CG12594	hth	3.83	0.708	0.51	0.544704779401922	0.66
CG12594	bab2	3.75	0.708	0.51	0.544704779401922	0.66
CG12594	SoxN	3.19	0.708	0.51	0.544704779401922	0.66
CG12594	Atf3	2.98	0.708	0.51	0.544704779401922	0.66
CG12594	rn	2.7	0.708	0.51	0.544704779401922	0.66
CG12594	CG3726	2.37	0.708	0.51	0.544704779401922	0.66
CG12594	oc	2.25	0.708	0.51	0.544704779401922	0.66
CG12594	toy	2.19	0.708	0.51	0.544704779401922	0.66
CG12594	ham	2.15	0.708	0.51	0.544704779401922	0.66
CG12594	tup	1.84	0.708	0.51	0.544704779401922	0.66
CG12594	tsh	1.73	0.708	0.51	0.544704779401922	0.66
CG12594	vOptix.vVsx	1.41	0.708	0.51	0.544704779401922	0.66
CG12594	kn	1.37	0.708	0.51	0.544704779401922	0.66
CG12594	vfl	1.31	0.708	0.51	0.544704779401922	0.66
CG12594	dVsx	1.25	0.708	0.51	0.544704779401922	0.66
CG12594	pdm3	1.24	0.708	0.51	0.544704779401922	0.66
CG12594	Hmx	1.17	0.708	0.51	0.544704779401922	0.66
CG12594	elB	0.94	0.708	0.51	0.544704779401922	0.66
CG12594	CG43689	0.87	0.708	0.51	0.544704779401922	0.66
CG12594	vvl	0.85	0.708	0.51	0.544704779401922	0.66
CG12594	vdDpp	0.82	0.708	0.51	0.544704779401922	0.66
CG12594	TfAP-2	0.81	0.708	0.51	0.544704779401922	0.66
CG12594	zfh1	0.8	0.708	0.51	0.544704779401922	0.66
CG12594	Lim3	0.7	0.708	0.51	0.544704779401922	0.66
CG12594	D	0.66	0.708	0.51	0.544704779401922	0.66
CG6923	pdm3	11.9	0.05	0.4	0.53748384988657	0.65
CG6923	Ets65A	5.78	0.05	0.4	0.53748384988657	0.65
CG6923	CG4328	5.12	0.05	0.4	0.53748384988657	0.65
CG6923	lov	1.75	0.05	0.4	0.53748384988657	0.65
CG6923	ham	1.51	0.05	0.4	0.53748384988657	0.65
CG6923	run	1.45	0.05	0.4	0.53748384988657	0.65
CG6923	hth	1.33	0.05	0.4	0.53748384988657	0.65
CG6923	rn	1.26	0.05	0.4	0.53748384988657	0.65
CG6923	Sox21b	1.17	0.05	0.4	0.53748384988657	0.65
CG6923	sim	1.16	0.05	0.4	0.53748384988657	0.65
CG6923	dOptix.dVsx	1.15	0.05	0.4	0.53748384988657	0.65
CG6923	pros	1.04	0.05	0.4	0.53748384988657	0.65
CG6923	br	1.01	0.05	0.4	0.53748384988657	0.65
CG6923	vDpp	1	0.05	0.4	0.53748384988657	0.65
CG6923	ab	0.94	0.05	0.4	0.53748384988657	0.65
CG6923	D	0.81	0.05	0.4	0.53748384988657	0.65
CG6923	noc	0.76	0.05	0.4	0.53748384988657	0.65
CG6923	tj	0.75	0.05	0.4	0.53748384988657	0.65
CG6923	vvl	0.72	0.05	0.4	0.53748384988657	0.65
CG6923	dm	0.7	0.05	0.4	0.53748384988657	0.65
CG6923	bab1	0.69	0.05	0.4	0.53748384988657	0.65
CG6923	CG3726	0.4	0.05	0.4	0.53748384988657	0.65
CG6923	tup	0.34	0.05	0.4	0.53748384988657	0.65
CG6923	SoxN	0.28	0.05	0.4	0.53748384988657	0.65
CG6923	fd59A	0.1	0.05	0.4	0.53748384988657	0.65
CG6923	vdVsx	0.03	0.05	0.4	0.53748384988657	0.65
CG6923	dDpp	0	0.05	0.4	0.53748384988657	0.65
CG6923	vdOptix	0	0.05	0.4	0.53748384988657	0.65
CG6923	vOptix.vVsx	0	0.05	0.4	0.53748384988657	0.65
CG6923	vVsx	0	0.05	0.4	0.53748384988657	0.65
Sbf	TfAP-2	5.7	0.055	0.1	0.382970843102535	0.65
Sbf	CG3726	3.97	0.055	0.1	0.382970843102535	0.65
Sbf	tup	3.88	0.055	0.1	0.382970843102535	0.65
Sbf	Camta	2.8	0.055	0.1	0.382970843102535	0.65
Sbf	Sox102F	2.53	0.055	0.1	0.382970843102535	0.65
Sbf	br	2.38	0.055	0.1	0.382970843102535	0.65
Sbf	bab2	2.09	0.055	0.1	0.382970843102535	0.65
Sbf	CG4328	1.63	0.055	0.1	0.382970843102535	0.65
Sbf	vdOptix	1.52	0.055	0.1	0.382970843102535	0.65
Sbf	vDpp.vOptix	1.36	0.055	0.1	0.382970843102535	0.65
Sbf	zfh1	1.23	0.055	0.1	0.382970843102535	0.65
Sbf	Vsx2	1.22	0.055	0.1	0.382970843102535	0.65
Sbf	SoxN	1.19	0.055	0.1	0.382970843102535	0.65
Sbf	vdVsx	1.16	0.055	0.1	0.382970843102535	0.65
Sbf	Ets65A	1.11	0.055	0.1	0.382970843102535	0.65
Sbf	bab1	1.02	0.055	0.1	0.382970843102535	0.65
Sbf	vdDpp.vdOptix	1	0.055	0.1	0.382970843102535	0.65
Sbf	dDpp.dOptix	0.99	0.055	0.1	0.382970843102535	0.65
Sbf	ey	0.95	0.055	0.1	0.382970843102535	0.65
Sbf	erm	0.9	0.055	0.1	0.382970843102535	0.65
Sbf	toy	0.88	0.055	0.1	0.382970843102535	0.65
Sbf	ham	0.78	0.055	0.1	0.382970843102535	0.65
Sbf	CG11085	0.58	0.055	0.1	0.382970843102535	0.65
Sbf	whole_OPC	0.53	0.055	0.1	0.382970843102535	0.65
Sbf	dOptix	0.52	0.055	0.1	0.382970843102535	0.65
Sbf	dDpp	0.52	0.055	0.1	0.382970843102535	0.65
Sbf	vOptix	0.48	0.055	0.1	0.382970843102535	0.65
Sbf	ap	0.46	0.055	0.1	0.382970843102535	0.65
Sbf	rn	0.39	0.055	0.1	0.382970843102535	0.65
Sbf	vvl	0.33	0.055	0.1	0.382970843102535	0.65
CG6950	zfh1	9.86	0.08	0.69	0.683130051063973	0.5
CG6950	Sox21b	4.78	0.08	0.69	0.683130051063973	0.5
CG6950	ham	4.26	0.08	0.69	0.683130051063973	0.5
CG6950	TfAP-2	4.03	0.08	0.69	0.683130051063973	0.5
CG6950	Snoo	3.99	0.08	0.69	0.683130051063973	0.5
CG6950	toy	3.84	0.08	0.69	0.683130051063973	0.5
CG6950	hth	3.45	0.08	0.69	0.683130051063973	0.5
CG6950	erm	3.2	0.08	0.69	0.683130051063973	0.5
CG6950	scro	3.01	0.08	0.69	0.683130051063973	0.5
CG6950	tj	2.99	0.08	0.69	0.683130051063973	0.5
CG6950	CG32105	2.62	0.08	0.69	0.683130051063973	0.5
CG6950	fkh	2.58	0.08	0.69	0.683130051063973	0.5
CG6950	Lim3	2.38	0.08	0.69	0.683130051063973	0.5
CG6950	fd59A	2.09	0.08	0.69	0.683130051063973	0.5
CG6950	kn	2.06	0.08	0.69	0.683130051063973	0.5
CG6950	CG11294	1.91	0.08	0.69	0.683130051063973	0.5
CG6950	danr	1.78	0.08	0.69	0.683130051063973	0.5
CG6950	CG4328	1.58	0.08	0.69	0.683130051063973	0.5
CG6950	pros	1.48	0.08	0.69	0.683130051063973	0.5
CG6950	zfh2	1.48	0.08	0.69	0.683130051063973	0.5
CG6950	ey	1.41	0.08	0.69	0.683130051063973	0.5
CG6950	vdOptix.vdVsx	1.29	0.08	0.69	0.683130051063973	0.5
CG6950	ap	1.15	0.08	0.69	0.683130051063973	0.5
CG6950	Vsx1	1.14	0.08	0.69	0.683130051063973	0.5
CG6950	Camta	1.09	0.08	0.69	0.683130051063973	0.5
CG6950	CG9932	1.05	0.08	0.69	0.683130051063973	0.5
CG6950	RunxB	1.05	0.08	0.69	0.683130051063973	0.5
CG6950	vdOptix	1	0.08	0.69	0.683130051063973	0.5
CG6950	dOptix	0.96	0.08	0.69	0.683130051063973	0.5
CG6950	br	0.85	0.08	0.69	0.683130051063973	0.5
CG6959	ham	7.74	0.438	0.08	0.447213595499958	0.27
CG6959	scro	6.55	0.438	0.08	0.447213595499958	0.27
CG6959	dm	5.28	0.438	0.08	0.447213595499958	0.27
CG6959	Sox102F	3.64	0.438	0.08	0.447213595499958	0.27
CG6959	Sox21b	3.63	0.438	0.08	0.447213595499958	0.27
CG6959	sim	2.92	0.438	0.08	0.447213595499958	0.27
CG6959	bi	2.75	0.438	0.08	0.447213595499958	0.27
CG6959	Vsx2	2.27	0.438	0.08	0.447213595499958	0.27
CG6959	toy	2.06	0.438	0.08	0.447213595499958	0.27
CG6959	kn	1.67	0.438	0.08	0.447213595499958	0.27
CG6959	Vsx1	1.63	0.438	0.08	0.447213595499958	0.27
CG6959	Ets65A	1.5	0.438	0.08	0.447213595499958	0.27
CG6959	fru	1.42	0.438	0.08	0.447213595499958	0.27
CG6959	oc	1.2	0.438	0.08	0.447213595499958	0.27
CG6959	erm	1.2	0.438	0.08	0.447213595499958	0.27
CG6959	zfh2	1.16	0.438	0.08	0.447213595499958	0.27
CG6959	noc	1.1	0.438	0.08	0.447213595499958	0.27
CG6959	sr	1.08	0.438	0.08	0.447213595499958	0.27
CG6959	elB	0.97	0.438	0.08	0.447213595499958	0.27
CG6959	D	0.97	0.438	0.08	0.447213595499958	0.27
CG6959	SoxN	0.96	0.438	0.08	0.447213595499958	0.27
CG6959	danr	0.94	0.438	0.08	0.447213595499958	0.27
CG6959	CG9650	0.84	0.438	0.08	0.447213595499958	0.27
CG6959	vOptix.vVsx	0.69	0.438	0.08	0.447213595499958	0.27
CG6959	rn	0.53	0.438	0.08	0.447213595499958	0.27
CG6959	tup	0.48	0.438	0.08	0.447213595499958	0.27
CG6959	dVsx	0.47	0.438	0.08	0.447213595499958	0.27
CG6959	fkh	0.44	0.438	0.08	0.447213595499958	0.27
CG6959	RunxB	0.43	0.438	0.08	0.447213595499958	0.27
CG6959	CG11085	0.27	0.438	0.08	0.447213595499958	0.27
CG31368	CG32532	6.1	0.047	-0.11	0.29277002188456	0.3
CG31368	zfh2	5.72	0.047	-0.11	0.29277002188456	0.3
CG31368	Vsx2	5.08	0.047	-0.11	0.29277002188456	0.3
CG31368	elB	3.31	0.047	-0.11	0.29277002188456	0.3
CG31368	ab	3.09	0.047	-0.11	0.29277002188456	0.3
CG31368	vDpp.vOptix	2.89	0.047	-0.11	0.29277002188456	0.3
CG31368	scro	2.84	0.047	-0.11	0.29277002188456	0.3
CG31368	noc	2.65	0.047	-0.11	0.29277002188456	0.3
CG31368	run	2.27	0.047	-0.11	0.29277002188456	0.3
CG31368	SoxN	2.23	0.047	-0.11	0.29277002188456	0.3
CG31368	sr	1.94	0.047	-0.11	0.29277002188456	0.3
CG31368	whole_OPC	1.68	0.047	-0.11	0.29277002188456	0.3
CG31368	foxo	1.48	0.047	-0.11	0.29277002188456	0.3
CG31368	dOptix	1.42	0.047	-0.11	0.29277002188456	0.3
CG31368	hbn	1.41	0.047	-0.11	0.29277002188456	0.3
CG31368	dac	1.31	0.047	-0.11	0.29277002188456	0.3
CG31368	tup	1.25	0.047	-0.11	0.29277002188456	0.3
CG31368	ey	0.96	0.047	-0.11	0.29277002188456	0.3
CG31368	Dll	0.96	0.047	-0.11	0.29277002188456	0.3
CG31368	ap	0.94	0.047	-0.11	0.29277002188456	0.3
CG31368	aop	0.92	0.047	-0.11	0.29277002188456	0.3
CG31368	vdDpp.vdOptix	0.9	0.047	-0.11	0.29277002188456	0.3
CG31368	dVsx	0.76	0.047	-0.11	0.29277002188456	0.3
CG31368	apt	0.51	0.047	-0.11	0.29277002188456	0.3
CG31368	vvl	0.45	0.047	-0.11	0.29277002188456	0.3
CG31368	sim	0.41	0.047	-0.11	0.29277002188456	0.3
CG31368	Sox21b	0.38	0.047	-0.11	0.29277002188456	0.3
CG31368	Lim3	0.36	0.047	-0.11	0.29277002188456	0.3
CG31368	Vsx1	0.31	0.047	-0.11	0.29277002188456	0.3
CG31368	dDpp.dOptix	0.28	0.047	-0.11	0.29277002188456	0.3
Cad87A	Dll	14.36	0.289	0.44	0.58974358974359	0.61
Cad87A	fru	6.01	0.289	0.44	0.58974358974359	0.61
Cad87A	danr	5.29	0.289	0.44	0.58974358974359	0.61
Cad87A	hbn	5.22	0.289	0.44	0.58974358974359	0.61
Cad87A	D	4.71	0.289	0.44	0.58974358974359	0.61
Cad87A	RunxB	3.33	0.289	0.44	0.58974358974359	0.61
Cad87A	Snoo	2.9	0.289	0.44	0.58974358974359	0.61
Cad87A	bab1	2.22	0.289	0.44	0.58974358974359	0.61
Cad87A	Lim3	2.1	0.289	0.44	0.58974358974359	0.61
Cad87A	CG34340	1.84	0.289	0.44	0.58974358974359	0.61
Cad87A	oc	1.73	0.289	0.44	0.58974358974359	0.61
Cad87A	CG9932	1.72	0.289	0.44	0.58974358974359	0.61
Cad87A	erm	1.69	0.289	0.44	0.58974358974359	0.61
Cad87A	whole_OPC	1.65	0.289	0.44	0.58974358974359	0.61
Cad87A	tsh	1.55	0.289	0.44	0.58974358974359	0.61
Cad87A	TfAP-2	1.5	0.289	0.44	0.58974358974359	0.61
Cad87A	Vsx2	1.41	0.289	0.44	0.58974358974359	0.61
Cad87A	ap	1.41	0.289	0.44	0.58974358974359	0.61
Cad87A	hth	1.32	0.289	0.44	0.58974358974359	0.61
Cad87A	CG4328	1.31	0.289	0.44	0.58974358974359	0.61
Cad87A	CG3726	1.29	0.289	0.44	0.58974358974359	0.61
Cad87A	dDpp.dOptix	1.27	0.289	0.44	0.58974358974359	0.61
Cad87A	scro	1.24	0.289	0.44	0.58974358974359	0.61
Cad87A	dac	1.14	0.289	0.44	0.58974358974359	0.61
Cad87A	Sox21b	0.96	0.289	0.44	0.58974358974359	0.61
Cad87A	ham	0.79	0.289	0.44	0.58974358974359	0.61
Cad87A	sim	0.67	0.289	0.44	0.58974358974359	0.61
Cad87A	Atf3	0.66	0.289	0.44	0.58974358974359	0.61
Cad87A	CG32105	0.63	0.289	0.44	0.58974358974359	0.61
Cad87A	bab2	0.61	0.289	0.44	0.58974358974359	0.61
Hsp70Aa	hth	7.28	0.098	0.28	0.258198889747161	0.47
Hsp70Aa	aop	5.16	0.098	0.28	0.258198889747161	0.47
Hsp70Aa	ab	5.16	0.098	0.28	0.258198889747161	0.47
Hsp70Aa	bi	4.45	0.098	0.28	0.258198889747161	0.47
Hsp70Aa	ham	4.21	0.098	0.28	0.258198889747161	0.47
Hsp70Aa	vdVsx	3.71	0.098	0.28	0.258198889747161	0.47
Hsp70Aa	toy	3.68	0.098	0.28	0.258198889747161	0.47
Hsp70Aa	bab2	3.26	0.098	0.28	0.258198889747161	0.47
Hsp70Aa	dmrt99B	3.21	0.098	0.28	0.258198889747161	0.47
Hsp70Aa	Vsx1	3.14	0.098	0.28	0.258198889747161	0.47
Hsp70Aa	CG3726	2.97	0.098	0.28	0.258198889747161	0.47
Hsp70Aa	mirr	2.93	0.098	0.28	0.258198889747161	0.47
Hsp70Aa	hbn	2.86	0.098	0.28	0.258198889747161	0.47
Hsp70Aa	lov	2.57	0.098	0.28	0.258198889747161	0.47
Hsp70Aa	tj	2.31	0.098	0.28	0.258198889747161	0.47
Hsp70Aa	fd59A	2.24	0.098	0.28	0.258198889747161	0.47
Hsp70Aa	Vsx2	2.06	0.098	0.28	0.258198889747161	0.47
Hsp70Aa	elB	1.94	0.098	0.28	0.258198889747161	0.47
Hsp70Aa	danr	1.92	0.098	0.28	0.258198889747161	0.47
Hsp70Aa	vvl	1.91	0.098	0.28	0.258198889747161	0.47
Hsp70Aa	Atf3	1.68	0.098	0.28	0.258198889747161	0.47
Hsp70Aa	CG9932	1.59	0.098	0.28	0.258198889747161	0.47
Hsp70Aa	NK7.1	1.37	0.098	0.28	0.258198889747161	0.47
Hsp70Aa	bab1	1.19	0.098	0.28	0.258198889747161	0.47
Hsp70Aa	CG32105	1.16	0.098	0.28	0.258198889747161	0.47
Hsp70Aa	CG32532	1.08	0.098	0.28	0.258198889747161	0.47
Hsp70Aa	dOptix.dVsx	1	0.098	0.28	0.258198889747161	0.47
Hsp70Aa	sim	0.98	0.098	0.28	0.258198889747161	0.47
Hsp70Aa	vOptix.vVsx	0.88	0.098	0.28	0.258198889747161	0.47
Hsp70Aa	oc	0.7	0.098	0.28	0.258198889747161	0.47
GC1	ap	15.8	0.172	0.83	0.594588390010563	0.43
GC1	Lim3	10.15	0.172	0.83	0.594588390010563	0.43
GC1	kn	7.79	0.172	0.83	0.594588390010563	0.43
GC1	tup	7.69	0.172	0.83	0.594588390010563	0.43
GC1	scro	6.44	0.172	0.83	0.594588390010563	0.43
GC1	CG11294	6.21	0.172	0.83	0.594588390010563	0.43
GC1	elB	6.2	0.172	0.83	0.594588390010563	0.43
GC1	sim	4.83	0.172	0.83	0.594588390010563	0.43
GC1	noc	4.11	0.172	0.83	0.594588390010563	0.43
GC1	aop	3.51	0.172	0.83	0.594588390010563	0.43
GC1	foxo	3.15	0.172	0.83	0.594588390010563	0.43
GC1	br	3.06	0.172	0.83	0.594588390010563	0.43
GC1	ham	3.04	0.172	0.83	0.594588390010563	0.43
GC1	dve	2.96	0.172	0.83	0.594588390010563	0.43
GC1	Snoo	2.95	0.172	0.83	0.594588390010563	0.43
GC1	vvl	2.65	0.172	0.83	0.594588390010563	0.43
GC1	CG11085	2.54	0.172	0.83	0.594588390010563	0.43
GC1	Vsx2	2.39	0.172	0.83	0.594588390010563	0.43
GC1	fkh	2.31	0.172	0.83	0.594588390010563	0.43
GC1	dm	2.23	0.172	0.83	0.594588390010563	0.43
GC1	fd59A	2.16	0.172	0.83	0.594588390010563	0.43
GC1	oc	1.93	0.172	0.83	0.594588390010563	0.43
GC1	Ets65A	1.88	0.172	0.83	0.594588390010563	0.43
GC1	Sox21b	1.63	0.172	0.83	0.594588390010563	0.43
GC1	Atf3	1.57	0.172	0.83	0.594588390010563	0.43
GC1	D	1.5	0.172	0.83	0.594588390010563	0.43
GC1	Stat92E	1.49	0.172	0.83	0.594588390010563	0.43
GC1	dmrt99B	1.47	0.172	0.83	0.594588390010563	0.43
GC1	CG3726	1.38	0.172	0.83	0.594588390010563	0.43
GC1	ct	1.38	0.172	0.83	0.594588390010563	0.43
Tango9	toy	13.57	0.132	0.72	1	0.53
Tango9	CG4328	6.47	0.132	0.72	1	0.53
Tango9	ap	5.38	0.132	0.72	1	0.53
Tango9	fru	4.92	0.132	0.72	1	0.53
Tango9	tj	4.72	0.132	0.72	1	0.53
Tango9	vvl	3.63	0.132	0.72	1	0.53
Tango9	vdDpp	3.58	0.132	0.72	1	0.53
Tango9	CG32105	2.96	0.132	0.72	1	0.53
Tango9	elB	2.95	0.132	0.72	1	0.53
Tango9	CG11085	2.91	0.132	0.72	1	0.53
Tango9	zfh1	2.89	0.132	0.72	1	0.53
Tango9	aop	2.81	0.132	0.72	1	0.53
Tango9	noc	2.8	0.132	0.72	1	0.53
Tango9	svp	2.47	0.132	0.72	1	0.53
Tango9	fd59A	2.28	0.132	0.72	1	0.53
Tango9	vfl	2.26	0.132	0.72	1	0.53
Tango9	bsh	2.2	0.132	0.72	1	0.53
Tango9	fkh	2.06	0.132	0.72	1	0.53
Tango9	Stat92E	2.02	0.132	0.72	1	0.53
Tango9	CG11294	1.6	0.132	0.72	1	0.53
Tango9	foxo	1.51	0.132	0.72	1	0.53
Tango9	ham	1.51	0.132	0.72	1	0.53
Tango9	oc	1.41	0.132	0.72	1	0.53
Tango9	run	1.37	0.132	0.72	1	0.53
Tango9	sr	1.33	0.132	0.72	1	0.53
Tango9	CG32532	1.29	0.132	0.72	1	0.53
Tango9	vdOptix.vdVsx	1.26	0.132	0.72	1	0.53
Tango9	kn	1.21	0.132	0.72	1	0.53
Tango9	dm	1.14	0.132	0.72	1	0.53
Tango9	bab1	1	0.132	0.72	1	0.53
Tk	ct	7.9	0.652	0.15	0.447213595499958	0.6
Tk	sim	5.45	0.652	0.15	0.447213595499958	0.6
Tk	SoxN	4.28	0.652	0.15	0.447213595499958	0.6
Tk	dac	2.3	0.652	0.15	0.447213595499958	0.6
Tk	lov	1.78	0.652	0.15	0.447213595499958	0.6
Tk	CG11294	1.7	0.652	0.15	0.447213595499958	0.6
Tk	rn	1.63	0.652	0.15	0.447213595499958	0.6
Tk	vdDpp	1.17	0.652	0.15	0.447213595499958	0.6
Tk	dve	1.14	0.652	0.15	0.447213595499958	0.6
Tk	bsh	1.1	0.652	0.15	0.447213595499958	0.6
Tk	RunxB	1.05	0.652	0.15	0.447213595499958	0.6
Tk	CG32105	0.9	0.652	0.15	0.447213595499958	0.6
Tk	Sox102F	0.9	0.652	0.15	0.447213595499958	0.6
Tk	Lim3	0.86	0.652	0.15	0.447213595499958	0.6
Tk	erm	0.84	0.652	0.15	0.447213595499958	0.6
Tk	Hmx	0.84	0.652	0.15	0.447213595499958	0.6
Tk	br	0.7	0.652	0.15	0.447213595499958	0.6
Tk	zfh2	0.69	0.652	0.15	0.447213595499958	0.6
Tk	vvl	0.66	0.652	0.15	0.447213595499958	0.6
Tk	aop	0.61	0.652	0.15	0.447213595499958	0.6
Tk	ham	0.61	0.652	0.15	0.447213595499958	0.6
Tk	Snoo	0.6	0.652	0.15	0.447213595499958	0.6
Tk	ap	0.57	0.652	0.15	0.447213595499958	0.6
Tk	CG9932	0.5	0.652	0.15	0.447213595499958	0.6
Tk	CG4328	0.5	0.652	0.15	0.447213595499958	0.6
Tk	Dll	0.43	0.652	0.15	0.447213595499958	0.6
Tk	zfh1	0.4	0.652	0.15	0.447213595499958	0.6
Tk	Camta	0.36	0.652	0.15	0.447213595499958	0.6
Tk	scro	0.35	0.652	0.15	0.447213595499958	0.6
Tk	foxo	0.3	0.652	0.15	0.447213595499958	0.6
GCC185	lov	9.91	0.098	-0.01	0.333333333333333	0.48
GCC185	bab1	5.84	0.098	-0.01	0.333333333333333	0.48
GCC185	bsh	5.67	0.098	-0.01	0.333333333333333	0.48
GCC185	ey	4.72	0.098	-0.01	0.333333333333333	0.48
GCC185	Sox102F	3	0.098	-0.01	0.333333333333333	0.48
GCC185	vDpp.vOptix	2.96	0.098	-0.01	0.333333333333333	0.48
GCC185	Snoo	2.49	0.098	-0.01	0.333333333333333	0.48
GCC185	toy	2.38	0.098	-0.01	0.333333333333333	0.48
GCC185	erm	2.22	0.098	-0.01	0.333333333333333	0.48
GCC185	pros	2.08	0.098	-0.01	0.333333333333333	0.48
GCC185	fkh	1.81	0.098	-0.01	0.333333333333333	0.48
GCC185	Sox21b	1.6	0.098	-0.01	0.333333333333333	0.48
GCC185	whole_OPC	1.59	0.098	-0.01	0.333333333333333	0.48
GCC185	dm	1.56	0.098	-0.01	0.333333333333333	0.48
GCC185	rn	1.47	0.098	-0.01	0.333333333333333	0.48
GCC185	vdOptix.vdVsx	1.47	0.098	-0.01	0.333333333333333	0.48
GCC185	ab	1.42	0.098	-0.01	0.333333333333333	0.48
GCC185	foxo	1.42	0.098	-0.01	0.333333333333333	0.48
GCC185	ap	1.3	0.098	-0.01	0.333333333333333	0.48
GCC185	dmrt99B	1.26	0.098	-0.01	0.333333333333333	0.48
GCC185	run	1.22	0.098	-0.01	0.333333333333333	0.48
GCC185	kn	1.01	0.098	-0.01	0.333333333333333	0.48
GCC185	vdOptix	1	0.098	-0.01	0.333333333333333	0.48
GCC185	Camta	0.93	0.098	-0.01	0.333333333333333	0.48
GCC185	vfl	0.78	0.098	-0.01	0.333333333333333	0.48
GCC185	fd59A	0.71	0.098	-0.01	0.333333333333333	0.48
GCC185	pdm3	0.65	0.098	-0.01	0.333333333333333	0.48
GCC185	zfh2	0.56	0.098	-0.01	0.333333333333333	0.48
GCC185	dac	0.52	0.098	-0.01	0.333333333333333	0.48
GCC185	RunxB	0.41	0.098	-0.01	0.333333333333333	0.48
CG3313	fd59A	8.78	0.058	0.11	0.258198889747161	0.6
CG3313	CG11085	6.13	0.058	0.11	0.258198889747161	0.6
CG3313	scro	5.66	0.058	0.11	0.258198889747161	0.6
CG3313	fkh	5.08	0.058	0.11	0.258198889747161	0.6
CG3313	Awh	4.31	0.058	0.11	0.258198889747161	0.6
CG3313	dmrt99B	3.35	0.058	0.11	0.258198889747161	0.6
CG3313	br	3.31	0.058	0.11	0.258198889747161	0.6
CG3313	Ets65A	3.16	0.058	0.11	0.258198889747161	0.6
CG3313	CG32532	3.15	0.058	0.11	0.258198889747161	0.6
CG3313	CG32105	2.77	0.058	0.11	0.258198889747161	0.6
CG3313	Sox102F	2.66	0.058	0.11	0.258198889747161	0.6
CG3313	pdm3	2.51	0.058	0.11	0.258198889747161	0.6
CG3313	bi	2.39	0.058	0.11	0.258198889747161	0.6
CG3313	vdDpp.vdOptix	1.91	0.058	0.11	0.258198889747161	0.6
CG3313	ap	1.88	0.058	0.11	0.258198889747161	0.6
CG3313	Camta	1.78	0.058	0.11	0.258198889747161	0.6
CG3313	hbn	1.65	0.058	0.11	0.258198889747161	0.6
CG3313	vvl	1.57	0.058	0.11	0.258198889747161	0.6
CG3313	Vsx2	1.48	0.058	0.11	0.258198889747161	0.6
CG3313	fru	1.37	0.058	0.11	0.258198889747161	0.6
CG3313	hth	1.35	0.058	0.11	0.258198889747161	0.6
CG3313	dDpp.dOptix	1.29	0.058	0.11	0.258198889747161	0.6
CG3313	toy	1.23	0.058	0.11	0.258198889747161	0.6
CG3313	vOptix	0.98	0.058	0.11	0.258198889747161	0.6
CG3313	Stat92E	0.97	0.058	0.11	0.258198889747161	0.6
CG3313	zfh1	0.88	0.058	0.11	0.258198889747161	0.6
CG3313	Atf3	0.84	0.058	0.11	0.258198889747161	0.6
CG3313	CG9932	0.77	0.058	0.11	0.258198889747161	0.6
CG3313	run	0.76	0.058	0.11	0.258198889747161	0.6
CG3313	CG34340	0.74	0.058	0.11	0.258198889747161	0.6
Spt3	ap	14.86	0.118	-0.17	0.149071198499986	0.33
Spt3	hth	4.52	0.118	-0.17	0.149071198499986	0.33
Spt3	Hmx	4.25	0.118	-0.17	0.149071198499986	0.33
Spt3	bi	3.65	0.118	-0.17	0.149071198499986	0.33
Spt3	CG9650	3.27	0.118	-0.17	0.149071198499986	0.33
Spt3	ab	2.62	0.118	-0.17	0.149071198499986	0.33
Spt3	vdDpp	2.54	0.118	-0.17	0.149071198499986	0.33
Spt3	D	2.5	0.118	-0.17	0.149071198499986	0.33
Spt3	toy	2.48	0.118	-0.17	0.149071198499986	0.33
Spt3	scro	2.3	0.118	-0.17	0.149071198499986	0.33
Spt3	Dll	1.93	0.118	-0.17	0.149071198499986	0.33
Spt3	elB	1.52	0.118	-0.17	0.149071198499986	0.33
Spt3	dDpp.dOptix	1.51	0.118	-0.17	0.149071198499986	0.33
Spt3	hbn	1.42	0.118	-0.17	0.149071198499986	0.33
Spt3	vOptix	1.4	0.118	-0.17	0.149071198499986	0.33
Spt3	Snoo	1.33	0.118	-0.17	0.149071198499986	0.33
Spt3	Awh	1.19	0.118	-0.17	0.149071198499986	0.33
Spt3	tup	1.15	0.118	-0.17	0.149071198499986	0.33
Spt3	lov	1.12	0.118	-0.17	0.149071198499986	0.33
Spt3	svp	1.1	0.118	-0.17	0.149071198499986	0.33
Spt3	sr	1.04	0.118	-0.17	0.149071198499986	0.33
Spt3	TfAP-2	0.99	0.118	-0.17	0.149071198499986	0.33
Spt3	sim	0.89	0.118	-0.17	0.149071198499986	0.33
Spt3	br	0.83	0.118	-0.17	0.149071198499986	0.33
Spt3	CG3726	0.8	0.118	-0.17	0.149071198499986	0.33
Spt3	aop	0.76	0.118	-0.17	0.149071198499986	0.33
Spt3	dOptix.dVsx	0.76	0.118	-0.17	0.149071198499986	0.33
Spt3	kn	0.74	0.118	-0.17	0.149071198499986	0.33
Spt3	Vsx1	0.59	0.118	-0.17	0.149071198499986	0.33
Spt3	Sox21b	0.5	0.118	-0.17	0.149071198499986	0.33
ATP8B	sim	9.39	0.128	0.3	1	0.92
ATP8B	pdm3	8.32	0.128	0.3	1	0.92
ATP8B	dac	6.36	0.128	0.3	1	0.92
ATP8B	Stat92E	4.66	0.128	0.3	1	0.92
ATP8B	fkh	3.95	0.128	0.3	1	0.92
ATP8B	zfh2	2.28	0.128	0.3	1	0.92
ATP8B	RunxB	1.98	0.128	0.3	1	0.92
ATP8B	CG4328	1.88	0.128	0.3	1	0.92
ATP8B	vvl	1.88	0.128	0.3	1	0.92
ATP8B	Sox102F	1.75	0.128	0.3	1	0.92
ATP8B	ct	1.73	0.128	0.3	1	0.92
ATP8B	foxo	1.62	0.128	0.3	1	0.92
ATP8B	kn	1.58	0.128	0.3	1	0.92
ATP8B	toy	1.55	0.128	0.3	1	0.92
ATP8B	svp	1.54	0.128	0.3	1	0.92
ATP8B	NK7.1	1.53	0.128	0.3	1	0.92
ATP8B	CG11085	1.44	0.128	0.3	1	0.92
ATP8B	vDpp.vOptix	1.39	0.128	0.3	1	0.92
ATP8B	fd59A	1.08	0.128	0.3	1	0.92
ATP8B	bab2	0.96	0.128	0.3	1	0.92
ATP8B	sr	0.92	0.128	0.3	1	0.92
ATP8B	ey	0.79	0.128	0.3	1	0.92
ATP8B	hth	0.67	0.128	0.3	1	0.92
ATP8B	tj	0.64	0.128	0.3	1	0.92
ATP8B	hbn	0.53	0.128	0.3	1	0.92
ATP8B	dDpp.dOptix	0.42	0.128	0.3	1	0.92
ATP8B	CG11294	0.4	0.128	0.3	1	0.92
ATP8B	Vsx1	0.39	0.128	0.3	1	0.92
ATP8B	ab	0.32	0.128	0.3	1	0.92
ATP8B	Vsx2	0.28	0.128	0.3	1	0.92
dpr17	tup	8.03	0.786	0.06	0.389249472080761	0.25
dpr17	CG3726	6.79	0.786	0.06	0.389249472080761	0.25
dpr17	Snoo	4.65	0.786	0.06	0.389249472080761	0.25
dpr17	sr	4.44	0.786	0.06	0.389249472080761	0.25
dpr17	sim	3.1	0.786	0.06	0.389249472080761	0.25
dpr17	ham	3.04	0.786	0.06	0.389249472080761	0.25
dpr17	CG43689	2.82	0.786	0.06	0.389249472080761	0.25
dpr17	Vsx1	2.62	0.786	0.06	0.389249472080761	0.25
dpr17	vdDpp.vdOptix	2.61	0.786	0.06	0.389249472080761	0.25
dpr17	ct	2.6	0.786	0.06	0.389249472080761	0.25
dpr17	tj	2.41	0.786	0.06	0.389249472080761	0.25
dpr17	NK7.1	2.37	0.786	0.06	0.389249472080761	0.25
dpr17	Vsx2	2.09	0.786	0.06	0.389249472080761	0.25
dpr17	pdm3	1.95	0.786	0.06	0.389249472080761	0.25
dpr17	br	1.72	0.786	0.06	0.389249472080761	0.25
dpr17	TfAP-2	1.48	0.786	0.06	0.389249472080761	0.25
dpr17	zfh1	1.44	0.786	0.06	0.389249472080761	0.25
dpr17	noc	1.43	0.786	0.06	0.389249472080761	0.25
dpr17	Camta	1.31	0.786	0.06	0.389249472080761	0.25
dpr17	fkh	1.28	0.786	0.06	0.389249472080761	0.25
dpr17	dac	1.22	0.786	0.06	0.389249472080761	0.25
dpr17	scro	1.17	0.786	0.06	0.389249472080761	0.25
dpr17	fru	1.1	0.786	0.06	0.389249472080761	0.25
dpr17	dVsx	0.93	0.786	0.06	0.389249472080761	0.25
dpr17	danr	0.87	0.786	0.06	0.389249472080761	0.25
dpr17	whole_OPC	0.82	0.786	0.06	0.389249472080761	0.25
dpr17	pros	0.81	0.786	0.06	0.389249472080761	0.25
dpr17	ap	0.76	0.786	0.06	0.389249472080761	0.25
dpr17	Lim3	0.74	0.786	0.06	0.389249472080761	0.25
dpr17	apt	0.7	0.786	0.06	0.389249472080761	0.25
dpr15	svp	7.51	0.418	0.2	0.428571428571429	0.41
dpr15	fru	5.15	0.418	0.2	0.428571428571429	0.41
dpr15	dOptix	4.28	0.418	0.2	0.428571428571429	0.41
dpr15	dm	3.49	0.418	0.2	0.428571428571429	0.41
dpr15	noc	3.45	0.418	0.2	0.428571428571429	0.41
dpr15	Lim3	2.92	0.418	0.2	0.428571428571429	0.41
dpr15	dmrt99B	2.6	0.418	0.2	0.428571428571429	0.41
dpr15	CG9650	2.39	0.418	0.2	0.428571428571429	0.41
dpr15	erm	2.12	0.418	0.2	0.428571428571429	0.41
dpr15	dac	2.1	0.418	0.2	0.428571428571429	0.41
dpr15	apt	2.08	0.418	0.2	0.428571428571429	0.41
dpr15	bab2	1.87	0.418	0.2	0.428571428571429	0.41
dpr15	Vsx2	1.7	0.418	0.2	0.428571428571429	0.41
dpr15	vdVsx	1.61	0.418	0.2	0.428571428571429	0.41
dpr15	zfh2	1.29	0.418	0.2	0.428571428571429	0.41
dpr15	CG32105	1.22	0.418	0.2	0.428571428571429	0.41
dpr15	CG9932	1.16	0.418	0.2	0.428571428571429	0.41
dpr15	Atf3	1.15	0.418	0.2	0.428571428571429	0.41
dpr15	NK7.1	1.11	0.418	0.2	0.428571428571429	0.41
dpr15	dVsx	1.08	0.418	0.2	0.428571428571429	0.41
dpr15	CG11294	1.06	0.418	0.2	0.428571428571429	0.41
dpr15	vdOptix.vdVsx	1	0.418	0.2	0.428571428571429	0.41
dpr15	dOptix.dVsx	1	0.418	0.2	0.428571428571429	0.41
dpr15	SoxN	0.84	0.418	0.2	0.428571428571429	0.41
dpr15	CG4328	0.83	0.418	0.2	0.428571428571429	0.41
dpr15	mirr	0.77	0.418	0.2	0.428571428571429	0.41
dpr15	vfl	0.68	0.418	0.2	0.428571428571429	0.41
dpr15	run	0.56	0.418	0.2	0.428571428571429	0.41
dpr15	tsh	0.44	0.418	0.2	0.428571428571429	0.41
dpr15	Sox102F	0.44	0.418	0.2	0.428571428571429	0.41
CG4848	bi	6.93	0.067	0.32	1	0.45
CG4848	ab	6.17	0.067	0.32	1	0.45
CG4848	foxo	4.41	0.067	0.32	1	0.45
CG4848	zfh1	4.24	0.067	0.32	1	0.45
CG4848	SoxN	3.4	0.067	0.32	1	0.45
CG4848	hth	3.36	0.067	0.32	1	0.45
CG4848	tsh	2.84	0.067	0.32	1	0.45
CG4848	Sox21b	2.75	0.067	0.32	1	0.45
CG4848	CG32105	2.62	0.067	0.32	1	0.45
CG4848	run	2.58	0.067	0.32	1	0.45
CG4848	whole_OPC	2.42	0.067	0.32	1	0.45
CG4848	mirr	1.97	0.067	0.32	1	0.45
CG4848	oc	1.76	0.067	0.32	1	0.45
CG4848	vOptix	1.72	0.067	0.32	1	0.45
CG4848	CG4328	1.72	0.067	0.32	1	0.45
CG4848	apt	1.64	0.067	0.32	1	0.45
CG4848	dmrt99B	1.51	0.067	0.32	1	0.45
CG4848	toy	1.39	0.067	0.32	1	0.45
CG4848	sim	1.23	0.067	0.32	1	0.45
CG4848	CG11294	1.14	0.067	0.32	1	0.45
CG4848	vfl	1.12	0.067	0.32	1	0.45
CG4848	Lim3	1.11	0.067	0.32	1	0.45
CG4848	dOptix.dVsx	1.11	0.067	0.32	1	0.45
CG4848	CG11085	1.08	0.067	0.32	1	0.45
CG4848	dDpp.dOptix	1	0.067	0.32	1	0.45
CG4848	dVsx	1	0.067	0.32	1	0.45
CG4848	Snoo	0.98	0.067	0.32	1	0.45
CG4848	sr	0.55	0.067	0.32	1	0.45
CG4848	danr	0.52	0.067	0.32	1	0.45
CG4848	ey	0.51	0.067	0.32	1	0.45
svp	hth	14.54	0.381	0.39	0.654653670707977	0.4
svp	ab	5.3	0.381	0.39	0.654653670707977	0.4
svp	Lim3	3.79	0.381	0.39	0.654653670707977	0.4
svp	scro	2.83	0.381	0.39	0.654653670707977	0.4
svp	pdm3	2.48	0.381	0.39	0.654653670707977	0.4
svp	ey	2.25	0.381	0.39	0.654653670707977	0.4
svp	ap	2.23	0.381	0.39	0.654653670707977	0.4
svp	Stat92E	2.19	0.381	0.39	0.654653670707977	0.4
svp	apt	2.14	0.381	0.39	0.654653670707977	0.4
svp	CG9650	2.11	0.381	0.39	0.654653670707977	0.4
svp	Dll	1.64	0.381	0.39	0.654653670707977	0.4
svp	RunxB	1.58	0.381	0.39	0.654653670707977	0.4
svp	br	1.35	0.381	0.39	0.654653670707977	0.4
svp	CG9932	1.28	0.381	0.39	0.654653670707977	0.4
svp	kn	1.19	0.381	0.39	0.654653670707977	0.4
svp	bab2	1.05	0.381	0.39	0.654653670707977	0.4
svp	tsh	1.03	0.381	0.39	0.654653670707977	0.4
svp	toy	1.01	0.381	0.39	0.654653670707977	0.4
svp	D	0.99	0.381	0.39	0.654653670707977	0.4
svp	CG4328	0.95	0.381	0.39	0.654653670707977	0.4
svp	NK7.1	0.94	0.381	0.39	0.654653670707977	0.4
svp	ham	0.9	0.381	0.39	0.654653670707977	0.4
svp	CG32105	0.81	0.381	0.39	0.654653670707977	0.4
svp	erm	0.75	0.381	0.39	0.654653670707977	0.4
svp	vdVsx	0.72	0.381	0.39	0.654653670707977	0.4
svp	TfAP-2	0.65	0.381	0.39	0.654653670707977	0.4
svp	Ets65A	0.6	0.381	0.39	0.654653670707977	0.4
svp	Vsx2	0.57	0.381	0.39	0.654653670707977	0.4
svp	sr	0.49	0.381	0.39	0.654653670707977	0.4
svp	CG11085	0.39	0.381	0.39	0.654653670707977	0.4
CG10038	ab	5.12	0.068	0.1	0.683130051063973	0.78
CG10038	rn	3.62	0.068	0.1	0.683130051063973	0.78
CG10038	Ets65A	2.9	0.068	0.1	0.683130051063973	0.78
CG10038	Dll	2.42	0.068	0.1	0.683130051063973	0.78
CG10038	Snoo	2.24	0.068	0.1	0.683130051063973	0.78
CG10038	br	1.86	0.068	0.1	0.683130051063973	0.78
CG10038	vvl	1.73	0.068	0.1	0.683130051063973	0.78
CG10038	erm	1.73	0.068	0.1	0.683130051063973	0.78
CG10038	bsh	1.6	0.068	0.1	0.683130051063973	0.78
CG10038	vdOptix.vdVsx	1.54	0.068	0.1	0.683130051063973	0.78
CG10038	tup	1.47	0.068	0.1	0.683130051063973	0.78
CG10038	zfh2	1.39	0.068	0.1	0.683130051063973	0.78
CG10038	vdOptix	1.34	0.068	0.1	0.683130051063973	0.78
CG10038	bab2	1.11	0.068	0.1	0.683130051063973	0.78
CG10038	danr	1.08	0.068	0.1	0.683130051063973	0.78
CG10038	ey	1.05	0.068	0.1	0.683130051063973	0.78
CG10038	hbn	1.03	0.068	0.1	0.683130051063973	0.78
CG10038	dDpp	1	0.068	0.1	0.683130051063973	0.78
CG10038	svp	0.96	0.068	0.1	0.683130051063973	0.78
CG10038	sr	0.95	0.068	0.1	0.683130051063973	0.78
CG10038	CG43689	0.92	0.068	0.1	0.683130051063973	0.78
CG10038	dmrt99B	0.87	0.068	0.1	0.683130051063973	0.78
CG10038	Hmx	0.85	0.068	0.1	0.683130051063973	0.78
CG10038	bab1	0.59	0.068	0.1	0.683130051063973	0.78
CG10038	oc	0.5	0.068	0.1	0.683130051063973	0.78
CG10038	CG4328	0.44	0.068	0.1	0.683130051063973	0.78
CG10038	vdDpp	0.42	0.068	0.1	0.683130051063973	0.78
CG10038	Vsx2	0.38	0.068	0.1	0.683130051063973	0.78
CG10038	RunxB	0.28	0.068	0.1	0.683130051063973	0.78
CG10038	vDpp.vOptix	0.25	0.068	0.1	0.683130051063973	0.78
MBD-R2	ap	5.67	0.101	-0.09	1	0.91
MBD-R2	mirr	5.05	0.101	-0.09	1	0.91
MBD-R2	zfh1	4.21	0.101	-0.09	1	0.91
MBD-R2	ct	3.72	0.101	-0.09	1	0.91
MBD-R2	NK7.1	3.4	0.101	-0.09	1	0.91
MBD-R2	vvl	2.81	0.101	-0.09	1	0.91
MBD-R2	pdm3	2.71	0.101	-0.09	1	0.91
MBD-R2	fru	2.33	0.101	-0.09	1	0.91
MBD-R2	whole_OPC	2.12	0.101	-0.09	1	0.91
MBD-R2	CG11085	2.12	0.101	-0.09	1	0.91
MBD-R2	apt	1.96	0.101	-0.09	1	0.91
MBD-R2	erm	1.64	0.101	-0.09	1	0.91
MBD-R2	oc	1.53	0.101	-0.09	1	0.91
MBD-R2	vdVsx	1.43	0.101	-0.09	1	0.91
MBD-R2	dVsx	1.22	0.101	-0.09	1	0.91
MBD-R2	Sox21b	1.18	0.101	-0.09	1	0.91
MBD-R2	kn	1.14	0.101	-0.09	1	0.91
MBD-R2	toy	1.1	0.101	-0.09	1	0.91
MBD-R2	bi	1.09	0.101	-0.09	1	0.91
MBD-R2	dDpp	1.05	0.101	-0.09	1	0.91
MBD-R2	vDpp.vOptix	1	0.101	-0.09	1	0.91
MBD-R2	vOptix.vVsx	1	0.101	-0.09	1	0.91
MBD-R2	D	0.97	0.101	-0.09	1	0.91
MBD-R2	vdOptix.vdVsx	0.92	0.101	-0.09	1	0.91
MBD-R2	Atf3	0.92	0.101	-0.09	1	0.91
MBD-R2	elB	0.92	0.101	-0.09	1	0.91
MBD-R2	Awh	0.91	0.101	-0.09	1	0.91
MBD-R2	Vsx1	0.86	0.101	-0.09	1	0.91
MBD-R2	Sox102F	0.81	0.101	-0.09	1	0.91
MBD-R2	aop	0.8	0.101	-0.09	1	0.91
Cyp9f3Psi	TfAP-2	10.34	0.033	-0.25	0.0666666666666667	0.01
Cyp9f3Psi	Atf3	5.53	0.033	-0.25	0.0666666666666667	0.01
Cyp9f3Psi	Camta	5.19	0.033	-0.25	0.0666666666666667	0.01
Cyp9f3Psi	kn	3.5	0.033	-0.25	0.0666666666666667	0.01
Cyp9f3Psi	Vsx2	3.21	0.033	-0.25	0.0666666666666667	0.01
Cyp9f3Psi	hbn	2.69	0.033	-0.25	0.0666666666666667	0.01
Cyp9f3Psi	erm	2.65	0.033	-0.25	0.0666666666666667	0.01
Cyp9f3Psi	br	2.38	0.033	-0.25	0.0666666666666667	0.01
Cyp9f3Psi	aop	2.24	0.033	-0.25	0.0666666666666667	0.01
Cyp9f3Psi	Lim3	2.23	0.033	-0.25	0.0666666666666667	0.01
Cyp9f3Psi	rn	2.07	0.033	-0.25	0.0666666666666667	0.01
Cyp9f3Psi	Stat92E	2	0.033	-0.25	0.0666666666666667	0.01
Cyp9f3Psi	CG4328	1.8	0.033	-0.25	0.0666666666666667	0.01
Cyp9f3Psi	Sox102F	1.49	0.033	-0.25	0.0666666666666667	0.01
Cyp9f3Psi	ab	1.42	0.033	-0.25	0.0666666666666667	0.01
Cyp9f3Psi	bab2	1.22	0.033	-0.25	0.0666666666666667	0.01
Cyp9f3Psi	oc	1.22	0.033	-0.25	0.0666666666666667	0.01
Cyp9f3Psi	tup	1.09	0.033	-0.25	0.0666666666666667	0.01
Cyp9f3Psi	fru	1.05	0.033	-0.25	0.0666666666666667	0.01
Cyp9f3Psi	NK7.1	1.01	0.033	-0.25	0.0666666666666667	0.01
Cyp9f3Psi	vdOptix.vdVsx	1	0.033	-0.25	0.0666666666666667	0.01
Cyp9f3Psi	CG34340	0.95	0.033	-0.25	0.0666666666666667	0.01
Cyp9f3Psi	vdOptix	0.9	0.033	-0.25	0.0666666666666667	0.01
Cyp9f3Psi	ham	0.86	0.033	-0.25	0.0666666666666667	0.01
Cyp9f3Psi	Sox21b	0.56	0.033	-0.25	0.0666666666666667	0.01
Cyp9f3Psi	Ets65A	0.43	0.033	-0.25	0.0666666666666667	0.01
Cyp9f3Psi	Awh	0.42	0.033	-0.25	0.0666666666666667	0.01
Cyp9f3Psi	CG9932	0.31	0.033	-0.25	0.0666666666666667	0.01
Cyp9f3Psi	CG11085	0.15	0.033	-0.25	0.0666666666666667	0.01
Cyp9f3Psi	vfl	0.14	0.033	-0.25	0.0666666666666667	0.01
CG5245	bi	7.51	0.018	0.65	1	0.72
CG5245	Snoo	7.42	0.018	0.65	1	0.72
CG5245	lov	5.85	0.018	0.65	1	0.72
CG5245	RunxB	5.83	0.018	0.65	1	0.72
CG5245	Camta	4.92	0.018	0.65	1	0.72
CG5245	CG34340	4.18	0.018	0.65	1	0.72
CG5245	CG11294	3.88	0.018	0.65	1	0.72
CG5245	fkh	3.58	0.018	0.65	1	0.72
CG5245	CG9650	2.56	0.018	0.65	1	0.72
CG5245	vOptix	1.99	0.018	0.65	1	0.72
CG5245	fru	1.64	0.018	0.65	1	0.72
CG5245	ab	1.61	0.018	0.65	1	0.72
CG5245	Hmx	1.56	0.018	0.65	1	0.72
CG5245	CG11085	1.52	0.018	0.65	1	0.72
CG5245	tup	1.44	0.018	0.65	1	0.72
CG5245	Vsx1	1.39	0.018	0.65	1	0.72
CG5245	CG32105	1.32	0.018	0.65	1	0.72
CG5245	pdm3	1.3	0.018	0.65	1	0.72
CG5245	zfh1	1.24	0.018	0.65	1	0.72
CG5245	CG43689	1.07	0.018	0.65	1	0.72
CG5245	ct	1.02	0.018	0.65	1	0.72
CG5245	hbn	1	0.018	0.65	1	0.72
CG5245	sim	0.94	0.018	0.65	1	0.72
CG5245	dm	0.92	0.018	0.65	1	0.72
CG5245	ap	0.83	0.018	0.65	1	0.72
CG5245	vdVsx	0.77	0.018	0.65	1	0.72
CG5245	danr	0.72	0.018	0.65	1	0.72
CG5245	zfh2	0.64	0.018	0.65	1	0.72
CG5245	br	0.41	0.018	0.65	1	0.72
CG5245	fd59A	0.35	0.018	0.65	1	0.72
CG5844	bi	5.8	0.092	0.1	0.382970843102535	0.83
CG5844	bab2	5.4	0.092	0.1	0.382970843102535	0.83
CG5844	aop	5.37	0.092	0.1	0.382970843102535	0.83
CG5844	fd59A	4.26	0.092	0.1	0.382970843102535	0.83
CG5844	vdVsx	4.22	0.092	0.1	0.382970843102535	0.83
CG5844	vfl	3.87	0.092	0.1	0.382970843102535	0.83
CG5844	fkh	3.56	0.092	0.1	0.382970843102535	0.83
CG5844	TfAP-2	3.48	0.092	0.1	0.382970843102535	0.83
CG5844	vvl	3.37	0.092	0.1	0.382970843102535	0.83
CG5844	CG34340	3.37	0.092	0.1	0.382970843102535	0.83
CG5844	zfh2	2.81	0.092	0.1	0.382970843102535	0.83
CG5844	CG11085	2.45	0.092	0.1	0.382970843102535	0.83
CG5844	vOptix	2.37	0.092	0.1	0.382970843102535	0.83
CG5844	pros	2.36	0.092	0.1	0.382970843102535	0.83
CG5844	tsh	2.36	0.092	0.1	0.382970843102535	0.83
CG5844	CG4328	1.93	0.092	0.1	0.382970843102535	0.83
CG5844	scro	1.91	0.092	0.1	0.382970843102535	0.83
CG5844	svp	1.88	0.092	0.1	0.382970843102535	0.83
CG5844	dOptix	1.72	0.092	0.1	0.382970843102535	0.83
CG5844	toy	1.64	0.092	0.1	0.382970843102535	0.83
CG5844	Snoo	1.43	0.092	0.1	0.382970843102535	0.83
CG5844	dOptix.dVsx	1.37	0.092	0.1	0.382970843102535	0.83
CG5844	Sox102F	1.28	0.092	0.1	0.382970843102535	0.83
CG5844	Hmx	1.15	0.092	0.1	0.382970843102535	0.83
CG5844	CG32532	1.13	0.092	0.1	0.382970843102535	0.83
CG5844	RunxB	1.03	0.092	0.1	0.382970843102535	0.83
CG5844	CG9932	0.95	0.092	0.1	0.382970843102535	0.83
CG5844	D	0.84	0.092	0.1	0.382970843102535	0.83
CG5844	ey	0.8	0.092	0.1	0.382970843102535	0.83
CG5844	Lim3	0.72	0.092	0.1	0.382970843102535	0.83
trus	TfAP-2	6.85	0.183	-0.12	0.0975900072948533	0.08
trus	rn	3.33	0.183	-0.12	0.0975900072948533	0.08
trus	CG9932	2.93	0.183	-0.12	0.0975900072948533	0.08
trus	noc	2.85	0.183	-0.12	0.0975900072948533	0.08
trus	Snoo	2.58	0.183	-0.12	0.0975900072948533	0.08
trus	CG32532	2.48	0.183	-0.12	0.0975900072948533	0.08
trus	ap	2.23	0.183	-0.12	0.0975900072948533	0.08
trus	dve	2.22	0.183	-0.12	0.0975900072948533	0.08
trus	pros	1.88	0.183	-0.12	0.0975900072948533	0.08
trus	vdOptix.vdVsx	1.61	0.183	-0.12	0.0975900072948533	0.08
trus	fkh	1.55	0.183	-0.12	0.0975900072948533	0.08
trus	oc	1.51	0.183	-0.12	0.0975900072948533	0.08
trus	bsh	1.28	0.183	-0.12	0.0975900072948533	0.08
trus	dDpp.dOptix	1.07	0.183	-0.12	0.0975900072948533	0.08
trus	pdm3	1.06	0.183	-0.12	0.0975900072948533	0.08
trus	vdOptix	1	0.183	-0.12	0.0975900072948533	0.08
trus	vvl	0.98	0.183	-0.12	0.0975900072948533	0.08
trus	whole_OPC	0.94	0.183	-0.12	0.0975900072948533	0.08
trus	Lim3	0.85	0.183	-0.12	0.0975900072948533	0.08
trus	sim	0.76	0.183	-0.12	0.0975900072948533	0.08
trus	hth	0.7	0.183	-0.12	0.0975900072948533	0.08
trus	run	0.68	0.183	-0.12	0.0975900072948533	0.08
trus	D	0.64	0.183	-0.12	0.0975900072948533	0.08
trus	br	0.6	0.183	-0.12	0.0975900072948533	0.08
trus	aop	0.59	0.183	-0.12	0.0975900072948533	0.08
trus	apt	0.46	0.183	-0.12	0.0975900072948533	0.08
trus	NK7.1	0.45	0.183	-0.12	0.0975900072948533	0.08
trus	scro	0.43	0.183	-0.12	0.0975900072948533	0.08
trus	vdVsx	0.41	0.183	-0.12	0.0975900072948533	0.08
trus	dVsx	0.36	0.183	-0.12	0.0975900072948533	0.08
Octbeta3R	apt	7.61	0.364	0.17	0.683130051063973	0.82
Octbeta3R	elB	5.79	0.364	0.17	0.683130051063973	0.82
Octbeta3R	dmrt99B	5.53	0.364	0.17	0.683130051063973	0.82
Octbeta3R	ap	4.74	0.364	0.17	0.683130051063973	0.82
Octbeta3R	noc	4.01	0.364	0.17	0.683130051063973	0.82
Octbeta3R	D	3.85	0.364	0.17	0.683130051063973	0.82
Octbeta3R	CG9650	3.47	0.364	0.17	0.683130051063973	0.82
Octbeta3R	CG3726	3.43	0.364	0.17	0.683130051063973	0.82
Octbeta3R	Camta	2.6	0.364	0.17	0.683130051063973	0.82
Octbeta3R	danr	2.34	0.364	0.17	0.683130051063973	0.82
Octbeta3R	mirr	2.16	0.364	0.17	0.683130051063973	0.82
Octbeta3R	bsh	1.89	0.364	0.17	0.683130051063973	0.82
Octbeta3R	toy	1.88	0.364	0.17	0.683130051063973	0.82
Octbeta3R	dOptix.dVsx	1.38	0.364	0.17	0.683130051063973	0.82
Octbeta3R	whole_OPC	1.29	0.364	0.17	0.683130051063973	0.82
Octbeta3R	Lim3	1.17	0.364	0.17	0.683130051063973	0.82
Octbeta3R	CG32532	0.99	0.364	0.17	0.683130051063973	0.82
Octbeta3R	bab1	0.95	0.364	0.17	0.683130051063973	0.82
Octbeta3R	sr	0.91	0.364	0.17	0.683130051063973	0.82
Octbeta3R	scro	0.87	0.364	0.17	0.683130051063973	0.82
Octbeta3R	vvl	0.83	0.364	0.17	0.683130051063973	0.82
Octbeta3R	run	0.8	0.364	0.17	0.683130051063973	0.82
Octbeta3R	CG11294	0.77	0.364	0.17	0.683130051063973	0.82
Octbeta3R	hbn	0.77	0.364	0.17	0.683130051063973	0.82
Octbeta3R	svp	0.71	0.364	0.17	0.683130051063973	0.82
Octbeta3R	dDpp.dOptix	0.65	0.364	0.17	0.683130051063973	0.82
Octbeta3R	bab2	0.58	0.364	0.17	0.683130051063973	0.82
Octbeta3R	oc	0.58	0.364	0.17	0.683130051063973	0.82
Octbeta3R	zfh1	0.55	0.364	0.17	0.683130051063973	0.82
Octbeta3R	dve	0.52	0.364	0.17	0.683130051063973	0.82
Not10	fru	5.47	0.104	-0.09	0.0975900072948533	0.16
Not10	CG32105	2.92	0.104	-0.09	0.0975900072948533	0.16
Not10	Camta	2.51	0.104	-0.09	0.0975900072948533	0.16
Not10	Vsx2	2.46	0.104	-0.09	0.0975900072948533	0.16
Not10	Hmx	2.28	0.104	-0.09	0.0975900072948533	0.16
Not10	Vsx1	2.24	0.104	-0.09	0.0975900072948533	0.16
Not10	ap	1.86	0.104	-0.09	0.0975900072948533	0.16
Not10	Ets65A	1.77	0.104	-0.09	0.0975900072948533	0.16
Not10	bab1	1.57	0.104	-0.09	0.0975900072948533	0.16
Not10	dve	1.47	0.104	-0.09	0.0975900072948533	0.16
Not10	fkh	1.22	0.104	-0.09	0.0975900072948533	0.16
Not10	ab	1.04	0.104	-0.09	0.0975900072948533	0.16
Not10	elB	1.04	0.104	-0.09	0.0975900072948533	0.16
Not10	vOptix.vVsx	1	0.104	-0.09	0.0975900072948533	0.16
Not10	scro	0.92	0.104	-0.09	0.0975900072948533	0.16
Not10	whole_OPC	0.88	0.104	-0.09	0.0975900072948533	0.16
Not10	SoxN	0.88	0.104	-0.09	0.0975900072948533	0.16
Not10	Awh	0.83	0.104	-0.09	0.0975900072948533	0.16
Not10	vdDpp.vdOptix	0.78	0.104	-0.09	0.0975900072948533	0.16
Not10	sr	0.65	0.104	-0.09	0.0975900072948533	0.16
Not10	bi	0.64	0.104	-0.09	0.0975900072948533	0.16
Not10	oc	0.61	0.104	-0.09	0.0975900072948533	0.16
Not10	Stat92E	0.57	0.104	-0.09	0.0975900072948533	0.16
Not10	svp	0.55	0.104	-0.09	0.0975900072948533	0.16
Not10	Lim3	0.55	0.104	-0.09	0.0975900072948533	0.16
Not10	dVsx	0.53	0.104	-0.09	0.0975900072948533	0.16
Not10	vdOptix.vdVsx	0.47	0.104	-0.09	0.0975900072948533	0.16
Not10	danr	0.27	0.104	-0.09	0.0975900072948533	0.16
Not10	Sox102F	0.25	0.104	-0.09	0.0975900072948533	0.16
Not10	CG11085	0.18	0.104	-0.09	0.0975900072948533	0.16
CG12279	noc	7.66	0.134	0.14	0.683130051063973	0.56
CG12279	ap	6.16	0.134	0.14	0.683130051063973	0.56
CG12279	fd59A	4.48	0.134	0.14	0.683130051063973	0.56
CG12279	kn	4.17	0.134	0.14	0.683130051063973	0.56
CG12279	bi	3.71	0.134	0.14	0.683130051063973	0.56
CG12279	Vsx1	3.66	0.134	0.14	0.683130051063973	0.56
CG12279	toy	3.37	0.134	0.14	0.683130051063973	0.56
CG12279	scro	3.3	0.134	0.14	0.683130051063973	0.56
CG12279	ct	3.23	0.134	0.14	0.683130051063973	0.56
CG12279	CG11085	2.73	0.134	0.14	0.683130051063973	0.56
CG12279	CG3726	2.58	0.134	0.14	0.683130051063973	0.56
CG12279	dmrt99B	2.37	0.134	0.14	0.683130051063973	0.56
CG12279	foxo	2.31	0.134	0.14	0.683130051063973	0.56
CG12279	Vsx2	2.17	0.134	0.14	0.683130051063973	0.56
CG12279	bab2	2.11	0.134	0.14	0.683130051063973	0.56
CG12279	pros	2.05	0.134	0.14	0.683130051063973	0.56
CG12279	elB	1.93	0.134	0.14	0.683130051063973	0.56
CG12279	CG9650	1.92	0.134	0.14	0.683130051063973	0.56
CG12279	fkh	1.91	0.134	0.14	0.683130051063973	0.56
CG12279	zfh1	1.86	0.134	0.14	0.683130051063973	0.56
CG12279	tup	1.84	0.134	0.14	0.683130051063973	0.56
CG12279	Stat92E	1.79	0.134	0.14	0.683130051063973	0.56
CG12279	dac	1.66	0.134	0.14	0.683130051063973	0.56
CG12279	dOptix.dVsx	1.65	0.134	0.14	0.683130051063973	0.56
CG12279	dOptix	1.6	0.134	0.14	0.683130051063973	0.56
CG12279	dDpp	1.55	0.134	0.14	0.683130051063973	0.56
CG12279	br	1.52	0.134	0.14	0.683130051063973	0.56
CG12279	Awh	1.47	0.134	0.14	0.683130051063973	0.56
CG12279	NK7.1	1.45	0.134	0.14	0.683130051063973	0.56
CG12279	lov	1.45	0.134	0.14	0.683130051063973	0.56
Men	oc	9.67	0.238	0.46	0.447213595499958	0.58
Men	ab	8.04	0.238	0.46	0.447213595499958	0.58
Men	CG32105	7.49	0.238	0.46	0.447213595499958	0.58
Men	bi	4.1	0.238	0.46	0.447213595499958	0.58
Men	hbn	4.07	0.238	0.46	0.447213595499958	0.58
Men	Atf3	4.01	0.238	0.46	0.447213595499958	0.58
Men	Vsx2	3.95	0.238	0.46	0.447213595499958	0.58
Men	noc	3.67	0.238	0.46	0.447213595499958	0.58
Men	tup	3.2	0.238	0.46	0.447213595499958	0.58
Men	erm	3.06	0.238	0.46	0.447213595499958	0.58
Men	dve	2.57	0.238	0.46	0.447213595499958	0.58
Men	Vsx1	2.23	0.238	0.46	0.447213595499958	0.58
Men	CG11294	2.15	0.238	0.46	0.447213595499958	0.58
Men	dDpp.dOptix	1.95	0.238	0.46	0.447213595499958	0.58
Men	Lim3	1.86	0.238	0.46	0.447213595499958	0.58
Men	aop	1.83	0.238	0.46	0.447213595499958	0.58
Men	ey	1.8	0.238	0.46	0.447213595499958	0.58
Men	bab2	1.72	0.238	0.46	0.447213595499958	0.58
Men	CG43689	1.68	0.238	0.46	0.447213595499958	0.58
Men	vOptix	1.59	0.238	0.46	0.447213595499958	0.58
Men	foxo	1.47	0.238	0.46	0.447213595499958	0.58
Men	vdOptix.vdVsx	1.42	0.238	0.46	0.447213595499958	0.58
Men	Sox102F	1.39	0.238	0.46	0.447213595499958	0.58
Men	dDpp	1.32	0.238	0.46	0.447213595499958	0.58
Men	vDpp.vOptix	1.28	0.238	0.46	0.447213595499958	0.58
Men	danr	1.25	0.238	0.46	0.447213595499958	0.58
Men	svp	1.04	0.238	0.46	0.447213595499958	0.58
Men	whole_OPC	1.01	0.238	0.46	0.447213595499958	0.58
Men	tsh	1	0.238	0.46	0.447213595499958	0.58
Men	dOptix.dVsx	1	0.238	0.46	0.447213595499958	0.58
beat-Vc	fru	4.86	0.737	-0.34	0.124034734589208	0.01
beat-Vc	Snoo	4.17	0.737	-0.34	0.124034734589208	0.01
beat-Vc	scro	4.1	0.737	-0.34	0.124034734589208	0.01
beat-Vc	aop	4.04	0.737	-0.34	0.124034734589208	0.01
beat-Vc	elB	3.84	0.737	-0.34	0.124034734589208	0.01
beat-Vc	CG43689	3.7	0.737	-0.34	0.124034734589208	0.01
beat-Vc	CG9932	2.8	0.737	-0.34	0.124034734589208	0.01
beat-Vc	Hmx	2.59	0.737	-0.34	0.124034734589208	0.01
beat-Vc	vfl	2.19	0.737	-0.34	0.124034734589208	0.01
beat-Vc	noc	2.09	0.737	-0.34	0.124034734589208	0.01
beat-Vc	Vsx2	1.82	0.737	-0.34	0.124034734589208	0.01
beat-Vc	foxo	1.7	0.737	-0.34	0.124034734589208	0.01
beat-Vc	toy	1.69	0.737	-0.34	0.124034734589208	0.01
beat-Vc	CG9650	1.64	0.737	-0.34	0.124034734589208	0.01
beat-Vc	vdVsx	1.42	0.737	-0.34	0.124034734589208	0.01
beat-Vc	dOptix	1.39	0.737	-0.34	0.124034734589208	0.01
beat-Vc	vOptix.vVsx	1.23	0.737	-0.34	0.124034734589208	0.01
beat-Vc	CG3726	1.2	0.737	-0.34	0.124034734589208	0.01
beat-Vc	bab2	1.19	0.737	-0.34	0.124034734589208	0.01
beat-Vc	vOptix	1.05	0.737	-0.34	0.124034734589208	0.01
beat-Vc	pros	1.02	0.737	-0.34	0.124034734589208	0.01
beat-Vc	hth	0.85	0.737	-0.34	0.124034734589208	0.01
beat-Vc	bi	0.82	0.737	-0.34	0.124034734589208	0.01
beat-Vc	br	0.8	0.737	-0.34	0.124034734589208	0.01
beat-Vc	mirr	0.75	0.737	-0.34	0.124034734589208	0.01
beat-Vc	hbn	0.68	0.737	-0.34	0.124034734589208	0.01
beat-Vc	zfh1	0.54	0.737	-0.34	0.124034734589208	0.01
beat-Vc	dac	0.46	0.737	-0.34	0.124034734589208	0.01
beat-Vc	fkh	0.44	0.737	-0.34	0.124034734589208	0.01
beat-Vc	zfh2	0.43	0.737	-0.34	0.124034734589208	0.01
beat-Va	Snoo	12.68	0.754	-0.29	0.149071198499986	0.01
beat-Va	pros	5.25	0.754	-0.29	0.149071198499986	0.01
beat-Va	erm	5.14	0.754	-0.29	0.149071198499986	0.01
beat-Va	fkh	5.07	0.754	-0.29	0.149071198499986	0.01
beat-Va	tsh	4.79	0.754	-0.29	0.149071198499986	0.01
beat-Va	vvl	4.6	0.754	-0.29	0.149071198499986	0.01
beat-Va	tup	3.97	0.754	-0.29	0.149071198499986	0.01
beat-Va	Hmx	3.26	0.754	-0.29	0.149071198499986	0.01
beat-Va	toy	2.93	0.754	-0.29	0.149071198499986	0.01
beat-Va	Sox102F	2.58	0.754	-0.29	0.149071198499986	0.01
beat-Va	RunxB	2.29	0.754	-0.29	0.149071198499986	0.01
beat-Va	Lim3	2.21	0.754	-0.29	0.149071198499986	0.01
beat-Va	hbn	2.08	0.754	-0.29	0.149071198499986	0.01
beat-Va	pdm3	1.93	0.754	-0.29	0.149071198499986	0.01
beat-Va	CG32532	1.65	0.754	-0.29	0.149071198499986	0.01
beat-Va	noc	1.54	0.754	-0.29	0.149071198499986	0.01
beat-Va	vdOptix.vdVsx	1.29	0.754	-0.29	0.149071198499986	0.01
beat-Va	CG11294	1.14	0.754	-0.29	0.149071198499986	0.01
beat-Va	lov	1.11	0.754	-0.29	0.149071198499986	0.01
beat-Va	zfh2	1.1	0.754	-0.29	0.149071198499986	0.01
beat-Va	aop	1.1	0.754	-0.29	0.149071198499986	0.01
beat-Va	ab	1.1	0.754	-0.29	0.149071198499986	0.01
beat-Va	hth	0.92	0.754	-0.29	0.149071198499986	0.01
beat-Va	svp	0.88	0.754	-0.29	0.149071198499986	0.01
beat-Va	ey	0.78	0.754	-0.29	0.149071198499986	0.01
beat-Va	zfh1	0.74	0.754	-0.29	0.149071198499986	0.01
beat-Va	CG34340	0.69	0.754	-0.29	0.149071198499986	0.01
beat-Va	ham	0.67	0.754	-0.29	0.149071198499986	0.01
beat-Va	whole_OPC	0.65	0.754	-0.29	0.149071198499986	0.01
beat-Va	NK7.1	0.57	0.754	-0.29	0.149071198499986	0.01
beat-Vb	tup	5.63	0.624	0.01	0.389249472080761	0.04
beat-Vb	Snoo	4.21	0.624	0.01	0.389249472080761	0.04
beat-Vb	fru	3.59	0.624	0.01	0.389249472080761	0.04
beat-Vb	ey	3.37	0.624	0.01	0.389249472080761	0.04
beat-Vb	tsh	3.27	0.624	0.01	0.389249472080761	0.04
beat-Vb	Vsx1	3.11	0.624	0.01	0.389249472080761	0.04
beat-Vb	toy	2.9	0.624	0.01	0.389249472080761	0.04
beat-Vb	zfh2	2.85	0.624	0.01	0.389249472080761	0.04
beat-Vb	Lim3	2.76	0.624	0.01	0.389249472080761	0.04
beat-Vb	Awh	2.65	0.624	0.01	0.389249472080761	0.04
beat-Vb	Hmx	1.59	0.624	0.01	0.389249472080761	0.04
beat-Vb	CG32532	1.34	0.624	0.01	0.389249472080761	0.04
beat-Vb	vDpp	1.32	0.624	0.01	0.389249472080761	0.04
beat-Vb	foxo	1.29	0.624	0.01	0.389249472080761	0.04
beat-Vb	svp	1.29	0.624	0.01	0.389249472080761	0.04
beat-Vb	aop	1.24	0.624	0.01	0.389249472080761	0.04
beat-Vb	zfh1	1.04	0.624	0.01	0.389249472080761	0.04
beat-Vb	tj	0.96	0.624	0.01	0.389249472080761	0.04
beat-Vb	dOptix	0.95	0.624	0.01	0.389249472080761	0.04
beat-Vb	Sox102F	0.9	0.624	0.01	0.389249472080761	0.04
beat-Vb	ct	0.8	0.624	0.01	0.389249472080761	0.04
beat-Vb	vvl	0.61	0.624	0.01	0.389249472080761	0.04
beat-Vb	dac	0.55	0.624	0.01	0.389249472080761	0.04
beat-Vb	dDpp.dOptix	0.52	0.624	0.01	0.389249472080761	0.04
beat-Vb	vdVsx	0.43	0.624	0.01	0.389249472080761	0.04
beat-Vb	vdDpp	0.4	0.624	0.01	0.389249472080761	0.04
beat-Vb	noc	0.37	0.624	0.01	0.389249472080761	0.04
beat-Vb	ap	0.19	0.624	0.01	0.389249472080761	0.04
beat-Vb	erm	0.19	0.624	0.01	0.389249472080761	0.04
beat-Vb	vOptix.vVsx	0	0.624	0.01	0.389249472080761	0.04
grsm	pros	7.48	0.092	0.44	0.683130051063973	0.91
grsm	Sox102F	6.05	0.092	0.44	0.683130051063973	0.91
grsm	Vsx1	3.3	0.092	0.44	0.683130051063973	0.91
grsm	aop	3.28	0.092	0.44	0.683130051063973	0.91
grsm	Vsx2	3.26	0.092	0.44	0.683130051063973	0.91
grsm	fru	2.57	0.092	0.44	0.683130051063973	0.91
grsm	bab2	2.47	0.092	0.44	0.683130051063973	0.91
grsm	CG11085	2.28	0.092	0.44	0.683130051063973	0.91
grsm	ham	2.26	0.092	0.44	0.683130051063973	0.91
grsm	Ets65A	1.97	0.092	0.44	0.683130051063973	0.91
grsm	dac	1.86	0.092	0.44	0.683130051063973	0.91
grsm	oc	1.75	0.092	0.44	0.683130051063973	0.91
grsm	hbn	1.66	0.092	0.44	0.683130051063973	0.91
grsm	tsh	1.52	0.092	0.44	0.683130051063973	0.91
grsm	fd59A	1.48	0.092	0.44	0.683130051063973	0.91
grsm	foxo	1.38	0.092	0.44	0.683130051063973	0.91
grsm	erm	1.24	0.092	0.44	0.683130051063973	0.91
grsm	CG43689	1.15	0.092	0.44	0.683130051063973	0.91
grsm	vdOptix.vdVsx	1	0.092	0.44	0.683130051063973	0.91
grsm	dVsx	1	0.092	0.44	0.683130051063973	0.91
grsm	vDpp.vOptix	0.96	0.092	0.44	0.683130051063973	0.91
grsm	toy	0.81	0.092	0.44	0.683130051063973	0.91
grsm	scro	0.76	0.092	0.44	0.683130051063973	0.91
grsm	fkh	0.75	0.092	0.44	0.683130051063973	0.91
grsm	tj	0.72	0.092	0.44	0.683130051063973	0.91
grsm	kn	0.71	0.092	0.44	0.683130051063973	0.91
grsm	zfh2	0.7	0.092	0.44	0.683130051063973	0.91
grsm	Dll	0.67	0.092	0.44	0.683130051063973	0.91
grsm	NK7.1	0.65	0.092	0.44	0.683130051063973	0.91
grsm	dm	0.61	0.092	0.44	0.683130051063973	0.91
CG7381	TfAP-2	10.42	0.176	-0.41	-0.0666666666666667	0.88
CG7381	NK7.1	10.09	0.176	-0.41	-0.0666666666666667	0.88
CG7381	vdOptix	5.86	0.176	-0.41	-0.0666666666666667	0.88
CG7381	Hmx	4.48	0.176	-0.41	-0.0666666666666667	0.88
CG7381	CG11294	1.99	0.176	-0.41	-0.0666666666666667	0.88
CG7381	vDpp	1.96	0.176	-0.41	-0.0666666666666667	0.88
CG7381	CG9650	1.6	0.176	-0.41	-0.0666666666666667	0.88
CG7381	tj	1.29	0.176	-0.41	-0.0666666666666667	0.88
CG7381	tsh	1.17	0.176	-0.41	-0.0666666666666667	0.88
CG7381	kn	1.11	0.176	-0.41	-0.0666666666666667	0.88
CG7381	toy	1.09	0.176	-0.41	-0.0666666666666667	0.88
CG7381	dDpp	1	0.176	-0.41	-0.0666666666666667	0.88
CG7381	RunxB	0.94	0.176	-0.41	-0.0666666666666667	0.88
CG7381	CG43689	0.88	0.176	-0.41	-0.0666666666666667	0.88
CG7381	Snoo	0.85	0.176	-0.41	-0.0666666666666667	0.88
CG7381	Sox21b	0.76	0.176	-0.41	-0.0666666666666667	0.88
CG7381	scro	0.73	0.176	-0.41	-0.0666666666666667	0.88
CG7381	dOptix.dVsx	0.68	0.176	-0.41	-0.0666666666666667	0.88
CG7381	dVsx	0.57	0.176	-0.41	-0.0666666666666667	0.88
CG7381	Lim3	0.57	0.176	-0.41	-0.0666666666666667	0.88
CG7381	noc	0.54	0.176	-0.41	-0.0666666666666667	0.88
CG7381	Vsx1	0.5	0.176	-0.41	-0.0666666666666667	0.88
CG7381	oc	0.46	0.176	-0.41	-0.0666666666666667	0.88
CG7381	lov	0.37	0.176	-0.41	-0.0666666666666667	0.88
CG7381	vOptix	0.32	0.176	-0.41	-0.0666666666666667	0.88
CG7381	apt	0.18	0.176	-0.41	-0.0666666666666667	0.88
CG7381	dDpp.dOptix	0.16	0.176	-0.41	-0.0666666666666667	0.88
CG7381	CG11085	0.14	0.176	-0.41	-0.0666666666666667	0.88
CG7381	CG32105	0.12	0.176	-0.41	-0.0666666666666667	0.88
CG7381	ey	0.08	0.176	-0.41	-0.0666666666666667	0.88
Paip2	TfAP-2	5.38	0.17	-0.13	-0.0666666666666667	0.94
Paip2	hbn	5.09	0.17	-0.13	-0.0666666666666667	0.94
Paip2	CG11294	4.88	0.17	-0.13	-0.0666666666666667	0.94
Paip2	Sox21b	3.21	0.17	-0.13	-0.0666666666666667	0.94
Paip2	danr	3.04	0.17	-0.13	-0.0666666666666667	0.94
Paip2	svp	2.79	0.17	-0.13	-0.0666666666666667	0.94
Paip2	CG34340	2.69	0.17	-0.13	-0.0666666666666667	0.94
Paip2	kn	2.44	0.17	-0.13	-0.0666666666666667	0.94
Paip2	scro	2.35	0.17	-0.13	-0.0666666666666667	0.94
Paip2	vdOptix	2.26	0.17	-0.13	-0.0666666666666667	0.94
Paip2	CG43689	2.19	0.17	-0.13	-0.0666666666666667	0.94
Paip2	aop	1.87	0.17	-0.13	-0.0666666666666667	0.94
Paip2	fru	1.7	0.17	-0.13	-0.0666666666666667	0.94
Paip2	tsh	1.41	0.17	-0.13	-0.0666666666666667	0.94
Paip2	vdDpp.vdOptix	1.36	0.17	-0.13	-0.0666666666666667	0.94
Paip2	Vsx2	1.3	0.17	-0.13	-0.0666666666666667	0.94
Paip2	CG4328	1.26	0.17	-0.13	-0.0666666666666667	0.94
Paip2	vdOptix.vdVsx	1.19	0.17	-0.13	-0.0666666666666667	0.94
Paip2	zfh1	1.18	0.17	-0.13	-0.0666666666666667	0.94
Paip2	dm	1.17	0.17	-0.13	-0.0666666666666667	0.94
Paip2	bab1	1.03	0.17	-0.13	-0.0666666666666667	0.94
Paip2	CG32532	1	0.17	-0.13	-0.0666666666666667	0.94
Paip2	vdVsx	0.93	0.17	-0.13	-0.0666666666666667	0.94
Paip2	Snoo	0.93	0.17	-0.13	-0.0666666666666667	0.94
Paip2	Dll	0.77	0.17	-0.13	-0.0666666666666667	0.94
Paip2	Atf3	0.76	0.17	-0.13	-0.0666666666666667	0.94
Paip2	rn	0.71	0.17	-0.13	-0.0666666666666667	0.94
Paip2	Vsx1	0.52	0.17	-0.13	-0.0666666666666667	0.94
Paip2	lov	0.5	0.17	-0.13	-0.0666666666666667	0.94
Paip2	SoxN	0.5	0.17	-0.13	-0.0666666666666667	0.94
CG31342	pros	4.48	0.059	0.65	1	0.8
CG31342	CG4328	4.27	0.059	0.65	1	0.8
CG31342	vvl	3.59	0.059	0.65	1	0.8
CG31342	zfh2	2.04	0.059	0.65	1	0.8
CG31342	dac	1.98	0.059	0.65	1	0.8
CG31342	vDpp.vOptix	1.94	0.059	0.65	1	0.8
CG31342	SoxN	1.94	0.059	0.65	1	0.8
CG31342	Lim3	1.88	0.059	0.65	1	0.8
CG31342	Awh	1.8	0.059	0.65	1	0.8
CG31342	Sox21b	1.78	0.059	0.65	1	0.8
CG31342	ey	1.74	0.059	0.65	1	0.8
CG31342	oc	1.64	0.059	0.65	1	0.8
CG31342	fd59A	1.4	0.059	0.65	1	0.8
CG31342	tsh	1.39	0.059	0.65	1	0.8
CG31342	dDpp	1.38	0.059	0.65	1	0.8
CG31342	CG11294	1.24	0.059	0.65	1	0.8
CG31342	fkh	1.09	0.059	0.65	1	0.8
CG31342	noc	0.95	0.059	0.65	1	0.8
CG31342	D	0.91	0.059	0.65	1	0.8
CG31342	dOptix	0.86	0.059	0.65	1	0.8
CG31342	dmrt99B	0.78	0.059	0.65	1	0.8
CG31342	Camta	0.73	0.059	0.65	1	0.8
CG31342	vdVsx	0.64	0.059	0.65	1	0.8
CG31342	Vsx2	0.61	0.059	0.65	1	0.8
CG31342	vOptix.vVsx	0.58	0.059	0.65	1	0.8
CG31342	CG34340	0.56	0.059	0.65	1	0.8
CG31342	mirr	0.56	0.059	0.65	1	0.8
CG31342	bab1	0.54	0.059	0.65	1	0.8
CG31342	tup	0.45	0.059	0.65	1	0.8
CG31342	bsh	0.27	0.059	0.65	1	0.8
CG7488	zfh1	6.38	0.125	0.53	0.683130051063973	0.71
CG7488	ab	5.78	0.125	0.53	0.683130051063973	0.71
CG7488	Hmx	5.09	0.125	0.53	0.683130051063973	0.71
CG7488	Vsx2	5.06	0.125	0.53	0.683130051063973	0.71
CG7488	CG11294	4.94	0.125	0.53	0.683130051063973	0.71
CG7488	Lim3	4.48	0.125	0.53	0.683130051063973	0.71
CG7488	ct	3.91	0.125	0.53	0.683130051063973	0.71
CG7488	Camta	3.66	0.125	0.53	0.683130051063973	0.71
CG7488	Ets65A	3.11	0.125	0.53	0.683130051063973	0.71
CG7488	D	2.96	0.125	0.53	0.683130051063973	0.71
CG7488	danr	2.82	0.125	0.53	0.683130051063973	0.71
CG7488	scro	2.77	0.125	0.53	0.683130051063973	0.71
CG7488	bi	2.42	0.125	0.53	0.683130051063973	0.71
CG7488	CG32105	2.3	0.125	0.53	0.683130051063973	0.71
CG7488	bab2	2.18	0.125	0.53	0.683130051063973	0.71
CG7488	pros	2.02	0.125	0.53	0.683130051063973	0.71
CG7488	elB	2	0.125	0.53	0.683130051063973	0.71
CG7488	NK7.1	1.98	0.125	0.53	0.683130051063973	0.71
CG7488	Vsx1	1.83	0.125	0.53	0.683130051063973	0.71
CG7488	Stat92E	1.68	0.125	0.53	0.683130051063973	0.71
CG7488	dVsx	1.59	0.125	0.53	0.683130051063973	0.71
CG7488	vOptix	1.52	0.125	0.53	0.683130051063973	0.71
CG7488	dDpp.dOptix	1.51	0.125	0.53	0.683130051063973	0.71
CG7488	Atf3	1.42	0.125	0.53	0.683130051063973	0.71
CG7488	tsh	1.33	0.125	0.53	0.683130051063973	0.71
CG7488	erm	1.1	0.125	0.53	0.683130051063973	0.71
CG7488	whole_OPC	1.07	0.125	0.53	0.683130051063973	0.71
CG7488	vOptix.vVsx	1	0.125	0.53	0.683130051063973	0.71
CG7488	ham	0.99	0.125	0.53	0.683130051063973	0.71
CG7488	foxo	0.99	0.125	0.53	0.683130051063973	0.71
CG8031	Vsx2	8.18	0.107	0.33	0.53748384988657	0.9
CG8031	aop	7.95	0.107	0.33	0.53748384988657	0.9
CG8031	Vsx1	6.08	0.107	0.33	0.53748384988657	0.9
CG8031	TfAP-2	3.74	0.107	0.33	0.53748384988657	0.9
CG8031	fru	3.22	0.107	0.33	0.53748384988657	0.9
CG8031	zfh1	2.54	0.107	0.33	0.53748384988657	0.9
CG8031	tsh	1.98	0.107	0.33	0.53748384988657	0.9
CG8031	vfl	1.92	0.107	0.33	0.53748384988657	0.9
CG8031	dVsx	1.89	0.107	0.33	0.53748384988657	0.9
CG8031	run	1.7	0.107	0.33	0.53748384988657	0.9
CG8031	ab	1.45	0.107	0.33	0.53748384988657	0.9
CG8031	kn	1.37	0.107	0.33	0.53748384988657	0.9
CG8031	tj	1.37	0.107	0.33	0.53748384988657	0.9
CG8031	sim	1.19	0.107	0.33	0.53748384988657	0.9
CG8031	ct	1.18	0.107	0.33	0.53748384988657	0.9
CG8031	bab1	1.13	0.107	0.33	0.53748384988657	0.9
CG8031	dOptix	1.07	0.107	0.33	0.53748384988657	0.9
CG8031	D	0.89	0.107	0.33	0.53748384988657	0.9
CG8031	SoxN	0.84	0.107	0.33	0.53748384988657	0.9
CG8031	foxo	0.81	0.107	0.33	0.53748384988657	0.9
CG8031	vdOptix	0.77	0.107	0.33	0.53748384988657	0.9
CG8031	vdDpp.vdOptix	0.75	0.107	0.33	0.53748384988657	0.9
CG8031	Dll	0.7	0.107	0.33	0.53748384988657	0.9
CG8031	CG32532	0.64	0.107	0.33	0.53748384988657	0.9
CG8031	dm	0.55	0.107	0.33	0.53748384988657	0.9
CG8031	NK7.1	0.5	0.107	0.33	0.53748384988657	0.9
CG8031	vOptix	0.49	0.107	0.33	0.53748384988657	0.9
CG8031	oc	0.37	0.107	0.33	0.53748384988657	0.9
CG8031	zfh2	0.3	0.107	0.33	0.53748384988657	0.9
CG8031	bab2	0.11	0.107	0.33	0.53748384988657	0.9
pic	vfl	7.62	0.062	0.22	0.218217890235992	0.32
pic	noc	6.81	0.062	0.22	0.218217890235992	0.32
pic	danr	5.52	0.062	0.22	0.218217890235992	0.32
pic	elB	5.27	0.062	0.22	0.218217890235992	0.32
pic	Stat92E	4.88	0.062	0.22	0.218217890235992	0.32
pic	CG34340	4	0.062	0.22	0.218217890235992	0.32
pic	oc	3.79	0.062	0.22	0.218217890235992	0.32
pic	mirr	3.78	0.062	0.22	0.218217890235992	0.32
pic	lov	3.68	0.062	0.22	0.218217890235992	0.32
pic	fkh	3.01	0.062	0.22	0.218217890235992	0.32
pic	fd59A	2.93	0.062	0.22	0.218217890235992	0.32
pic	aop	2.88	0.062	0.22	0.218217890235992	0.32
pic	zfh1	2.2	0.062	0.22	0.218217890235992	0.32
pic	pros	1.77	0.062	0.22	0.218217890235992	0.32
pic	run	1.67	0.062	0.22	0.218217890235992	0.32
pic	pdm3	1.6	0.062	0.22	0.218217890235992	0.32
pic	CG9932	1.57	0.062	0.22	0.218217890235992	0.32
pic	Vsx1	1.57	0.062	0.22	0.218217890235992	0.32
pic	whole_OPC	1.48	0.062	0.22	0.218217890235992	0.32
pic	bab1	1.44	0.062	0.22	0.218217890235992	0.32
pic	vdDpp.vdOptix	1.41	0.062	0.22	0.218217890235992	0.32
pic	dOptix	1.39	0.062	0.22	0.218217890235992	0.32
pic	br	1.36	0.062	0.22	0.218217890235992	0.32
pic	bab2	1.35	0.062	0.22	0.218217890235992	0.32
pic	ham	1.3	0.062	0.22	0.218217890235992	0.32
pic	Atf3	0.75	0.062	0.22	0.218217890235992	0.32
pic	Dll	0.68	0.062	0.22	0.218217890235992	0.32
pic	dve	0.61	0.062	0.22	0.218217890235992	0.32
pic	hbn	0.6	0.062	0.22	0.218217890235992	0.32
pic	dOptix.dVsx	0.35	0.062	0.22	0.218217890235992	0.32
sim	CG11085	11.39	0.108	0.07	0.29277002188456	0.29
sim	dac	10.61	0.108	0.07	0.29277002188456	0.29
sim	pdm3	9.81	0.108	0.07	0.29277002188456	0.29
sim	whole_OPC	6.05	0.108	0.07	0.29277002188456	0.29
sim	Camta	4.99	0.108	0.07	0.29277002188456	0.29
sim	vvl	3.7	0.108	0.07	0.29277002188456	0.29
sim	ct	2.76	0.108	0.07	0.29277002188456	0.29
sim	aop	2.25	0.108	0.07	0.29277002188456	0.29
sim	fd59A	1.49	0.108	0.07	0.29277002188456	0.29
sim	tup	1.45	0.108	0.07	0.29277002188456	0.29
sim	zfh1	1.42	0.108	0.07	0.29277002188456	0.29
sim	dmrt99B	1.35	0.108	0.07	0.29277002188456	0.29
sim	fkh	1.15	0.108	0.07	0.29277002188456	0.29
sim	rn	1.1	0.108	0.07	0.29277002188456	0.29
sim	Sox102F	1.06	0.108	0.07	0.29277002188456	0.29
sim	CG34340	1.04	0.108	0.07	0.29277002188456	0.29
sim	ab	1.01	0.108	0.07	0.29277002188456	0.29
sim	vdDpp	1	0.108	0.07	0.29277002188456	0.29
sim	svp	0.94	0.108	0.07	0.29277002188456	0.29
sim	CG3726	0.91	0.108	0.07	0.29277002188456	0.29
sim	foxo	0.79	0.108	0.07	0.29277002188456	0.29
sim	ap	0.76	0.108	0.07	0.29277002188456	0.29
sim	Snoo	0.7	0.108	0.07	0.29277002188456	0.29
sim	hth	0.68	0.108	0.07	0.29277002188456	0.29
sim	Lim3	0.5	0.108	0.07	0.29277002188456	0.29
sim	Atf3	0.33	0.108	0.07	0.29277002188456	0.29
sim	lov	0.32	0.108	0.07	0.29277002188456	0.29
sim	D	0.25	0.108	0.07	0.29277002188456	0.29
sim	CG9932	0.21	0.108	0.07	0.29277002188456	0.29
sim	CG43689	0.16	0.108	0.07	0.29277002188456	0.29
2mit	vfl	6.39	0.171	0	0.29277002188456	0.34
2mit	CG11085	5.61	0.171	0	0.29277002188456	0.34
2mit	dve	5.41	0.171	0	0.29277002188456	0.34
2mit	Dll	5.24	0.171	0	0.29277002188456	0.34
2mit	ct	4.43	0.171	0	0.29277002188456	0.34
2mit	hbn	3.95	0.171	0	0.29277002188456	0.34
2mit	rn	2.39	0.171	0	0.29277002188456	0.34
2mit	CG3726	2.39	0.171	0	0.29277002188456	0.34
2mit	CG9650	2.16	0.171	0	0.29277002188456	0.34
2mit	scro	2.13	0.171	0	0.29277002188456	0.34
2mit	NK7.1	1.78	0.171	0	0.29277002188456	0.34
2mit	dOptix	1.78	0.171	0	0.29277002188456	0.34
2mit	dm	1.24	0.171	0	0.29277002188456	0.34
2mit	tj	1.22	0.171	0	0.29277002188456	0.34
2mit	dac	1.14	0.171	0	0.29277002188456	0.34
2mit	erm	1.12	0.171	0	0.29277002188456	0.34
2mit	bi	1.08	0.171	0	0.29277002188456	0.34
2mit	elB	1.07	0.171	0	0.29277002188456	0.34
2mit	dVsx	1	0.171	0	0.29277002188456	0.34
2mit	CG4328	0.99	0.171	0	0.29277002188456	0.34
2mit	tsh	0.98	0.171	0	0.29277002188456	0.34
2mit	vdDpp	0.89	0.171	0	0.29277002188456	0.34
2mit	svp	0.75	0.171	0	0.29277002188456	0.34
2mit	dmrt99B	0.73	0.171	0	0.29277002188456	0.34
2mit	Sox102F	0.66	0.171	0	0.29277002188456	0.34
2mit	ap	0.51	0.171	0	0.29277002188456	0.34
2mit	CG32532	0.5	0.171	0	0.29277002188456	0.34
2mit	TfAP-2	0.39	0.171	0	0.29277002188456	0.34
2mit	Hmx	0.35	0.171	0	0.29277002188456	0.34
2mit	Ets65A	0.32	0.171	0	0.29277002188456	0.34
Ravus	ab	4.46	0.106	0.54	0.53748384988657	0.86
Ravus	vfl	4.31	0.106	0.54	0.53748384988657	0.86
Ravus	apt	3.83	0.106	0.54	0.53748384988657	0.86
Ravus	scro	3.54	0.106	0.54	0.53748384988657	0.86
Ravus	hbn	3.32	0.106	0.54	0.53748384988657	0.86
Ravus	lov	2.91	0.106	0.54	0.53748384988657	0.86
Ravus	pdm3	2.57	0.106	0.54	0.53748384988657	0.86
Ravus	dm	1.97	0.106	0.54	0.53748384988657	0.86
Ravus	dDpp	1.71	0.106	0.54	0.53748384988657	0.86
Ravus	dOptix.dVsx	1.69	0.106	0.54	0.53748384988657	0.86
Ravus	hth	1.54	0.106	0.54	0.53748384988657	0.86
Ravus	vdOptix	1.36	0.106	0.54	0.53748384988657	0.86
Ravus	vdDpp.vdOptix	1.31	0.106	0.54	0.53748384988657	0.86
Ravus	zfh1	1.19	0.106	0.54	0.53748384988657	0.86
Ravus	bab2	1.16	0.106	0.54	0.53748384988657	0.86
Ravus	run	1.1	0.106	0.54	0.53748384988657	0.86
Ravus	vOptix	1.1	0.106	0.54	0.53748384988657	0.86
Ravus	dDpp.dOptix	1.02	0.106	0.54	0.53748384988657	0.86
Ravus	CG32105	1.01	0.106	0.54	0.53748384988657	0.86
Ravus	elB	0.94	0.106	0.54	0.53748384988657	0.86
Ravus	vDpp.vOptix	0.94	0.106	0.54	0.53748384988657	0.86
Ravus	vDpp	0.83	0.106	0.54	0.53748384988657	0.86
Ravus	zfh2	0.82	0.106	0.54	0.53748384988657	0.86
Ravus	NK7.1	0.81	0.106	0.54	0.53748384988657	0.86
Ravus	CG11085	0.65	0.106	0.54	0.53748384988657	0.86
Ravus	erm	0.64	0.106	0.54	0.53748384988657	0.86
Ravus	ey	0.6	0.106	0.54	0.53748384988657	0.86
Ravus	ham	0.49	0.106	0.54	0.53748384988657	0.86
Ravus	fd59A	0.49	0.106	0.54	0.53748384988657	0.86
Ravus	Hmx	0.41	0.106	0.54	0.53748384988657	0.86
PK2-R2	CG43689	6.11	0.09	0.5	0.683130051063973	0.82
PK2-R2	br	3.86	0.09	0.5	0.683130051063973	0.82
PK2-R2	CG9650	3.65	0.09	0.5	0.683130051063973	0.82
PK2-R2	bab2	2.63	0.09	0.5	0.683130051063973	0.82
PK2-R2	Atf3	2.61	0.09	0.5	0.683130051063973	0.82
PK2-R2	hth	2.07	0.09	0.5	0.683130051063973	0.82
PK2-R2	scro	1.8	0.09	0.5	0.683130051063973	0.82
PK2-R2	Stat92E	1.76	0.09	0.5	0.683130051063973	0.82
PK2-R2	ey	1.56	0.09	0.5	0.683130051063973	0.82
PK2-R2	pdm3	1.47	0.09	0.5	0.683130051063973	0.82
PK2-R2	Lim3	1.44	0.09	0.5	0.683130051063973	0.82
PK2-R2	Dll	1.43	0.09	0.5	0.683130051063973	0.82
PK2-R2	toy	1.41	0.09	0.5	0.683130051063973	0.82
PK2-R2	TfAP-2	1.28	0.09	0.5	0.683130051063973	0.82
PK2-R2	kn	1.26	0.09	0.5	0.683130051063973	0.82
PK2-R2	CG32105	1.23	0.09	0.5	0.683130051063973	0.82
PK2-R2	vvl	1.23	0.09	0.5	0.683130051063973	0.82
PK2-R2	elB	1.16	0.09	0.5	0.683130051063973	0.82
PK2-R2	SoxN	1.14	0.09	0.5	0.683130051063973	0.82
PK2-R2	apt	1.11	0.09	0.5	0.683130051063973	0.82
PK2-R2	bsh	1.1	0.09	0.5	0.683130051063973	0.82
PK2-R2	Awh	1.02	0.09	0.5	0.683130051063973	0.82
PK2-R2	vdVsx	1	0.09	0.5	0.683130051063973	0.82
PK2-R2	foxo	0.97	0.09	0.5	0.683130051063973	0.82
PK2-R2	fru	0.93	0.09	0.5	0.683130051063973	0.82
PK2-R2	sim	0.9	0.09	0.5	0.683130051063973	0.82
PK2-R2	bi	0.86	0.09	0.5	0.683130051063973	0.82
PK2-R2	CG34340	0.84	0.09	0.5	0.683130051063973	0.82
PK2-R2	fd59A	0.79	0.09	0.5	0.683130051063973	0.82
PK2-R2	Camta	0.74	0.09	0.5	0.683130051063973	0.82
PK2-R1	ham	2.5	0.152	-0.06	0.29277002188456	0.15
PK2-R1	vOptix	1.38	0.152	-0.06	0.29277002188456	0.15
PK2-R1	Hmx	1.35	0.152	-0.06	0.29277002188456	0.15
PK2-R1	Ets65A	1.31	0.152	-0.06	0.29277002188456	0.15
PK2-R1	dm	1.26	0.152	-0.06	0.29277002188456	0.15
PK2-R1	whole_OPC	1.18	0.152	-0.06	0.29277002188456	0.15
PK2-R1	tup	1.01	0.152	-0.06	0.29277002188456	0.15
PK2-R1	dmrt99B	0.99	0.152	-0.06	0.29277002188456	0.15
PK2-R1	Vsx2	0.93	0.152	-0.06	0.29277002188456	0.15
PK2-R1	CG4328	0.92	0.152	-0.06	0.29277002188456	0.15
PK2-R1	hth	0.77	0.152	-0.06	0.29277002188456	0.15
PK2-R1	ap	0.77	0.152	-0.06	0.29277002188456	0.15
PK2-R1	ct	0.68	0.152	-0.06	0.29277002188456	0.15
PK2-R1	CG11294	0.63	0.152	-0.06	0.29277002188456	0.15
PK2-R1	Atf3	0.6	0.152	-0.06	0.29277002188456	0.15
PK2-R1	Sox102F	0.6	0.152	-0.06	0.29277002188456	0.15
PK2-R1	CG9650	0.43	0.152	-0.06	0.29277002188456	0.15
PK2-R1	Camta	0.14	0.152	-0.06	0.29277002188456	0.15
PK2-R1	vDpp	0	0.152	-0.06	0.29277002188456	0.15
PK2-R1	dDpp	0	0.152	-0.06	0.29277002188456	0.15
PK2-R1	vdOptix	0	0.152	-0.06	0.29277002188456	0.15
PK2-R1	vVsx	0	0.152	-0.06	0.29277002188456	0.15
PK2-R1	vdVsx	0	0.152	-0.06	0.29277002188456	0.15
PK2-R1	dVsx	0	0.152	-0.06	0.29277002188456	0.15
PK2-R1	vVsx.dVsx.dOptix	0	0.152	-0.06	0.29277002188456	0.15
PK2-R1	vOptix.vVsx.dVsx	0	0.152	-0.06	0.29277002188456	0.15
PK2-R1	rn	-0.09	0.152	-0.06	0.29277002188456	0.15
PK2-R1	CG9932	-0.16	0.152	-0.06	0.29277002188456	0.15
PK2-R1	apt	-0.23	0.152	-0.06	0.29277002188456	0.15
PK2-R1	fru	-0.26	0.152	-0.06	0.29277002188456	0.15
Dic1	CG34340	6.78	0.167	0.66	1	0.78
Dic1	hbn	6.64	0.167	0.66	1	0.78
Dic1	pros	4.14	0.167	0.66	1	0.78
Dic1	scro	4.05	0.167	0.66	1	0.78
Dic1	aop	4.03	0.167	0.66	1	0.78
Dic1	CG9932	3.57	0.167	0.66	1	0.78
Dic1	dOptix.dVsx	3.39	0.167	0.66	1	0.78
Dic1	tsh	3.04	0.167	0.66	1	0.78
Dic1	fkh	2.75	0.167	0.66	1	0.78
Dic1	tj	2.75	0.167	0.66	1	0.78
Dic1	danr	2.59	0.167	0.66	1	0.78
Dic1	Vsx1	2.16	0.167	0.66	1	0.78
Dic1	sr	2.15	0.167	0.66	1	0.78
Dic1	TfAP-2	2.13	0.167	0.66	1	0.78
Dic1	D	2.06	0.167	0.66	1	0.78
Dic1	ey	1.96	0.167	0.66	1	0.78
Dic1	Dll	1.92	0.167	0.66	1	0.78
Dic1	CG9650	1.5	0.167	0.66	1	0.78
Dic1	whole_OPC	1.41	0.167	0.66	1	0.78
Dic1	kn	1.21	0.167	0.66	1	0.78
Dic1	vdOptix	1.11	0.167	0.66	1	0.78
Dic1	svp	1.07	0.167	0.66	1	0.78
Dic1	apt	1.07	0.167	0.66	1	0.78
Dic1	Stat92E	0.99	0.167	0.66	1	0.78
Dic1	Snoo	0.96	0.167	0.66	1	0.78
Dic1	CG4328	0.95	0.167	0.66	1	0.78
Dic1	zfh2	0.89	0.167	0.66	1	0.78
Dic1	dac	0.83	0.167	0.66	1	0.78
Dic1	mirr	0.75	0.167	0.66	1	0.78
Dic1	vOptix	0.61	0.167	0.66	1	0.78
CG14372	ap	4.15	0.386	-0.08	0.277350098112615	0.38
CG14372	ct	4.03	0.386	-0.08	0.277350098112615	0.38
CG14372	Vsx1	2.86	0.386	-0.08	0.277350098112615	0.38
CG14372	RunxB	2.23	0.386	-0.08	0.277350098112615	0.38
CG14372	toy	2.09	0.386	-0.08	0.277350098112615	0.38
CG14372	CG9932	1.92	0.386	-0.08	0.277350098112615	0.38
CG14372	dac	1.8	0.386	-0.08	0.277350098112615	0.38
CG14372	Dll	1.77	0.386	-0.08	0.277350098112615	0.38
CG14372	CG32532	1.62	0.386	-0.08	0.277350098112615	0.38
CG14372	CG32105	1.4	0.386	-0.08	0.277350098112615	0.38
CG14372	vdOptix	1.34	0.386	-0.08	0.277350098112615	0.38
CG14372	dOptix	1.24	0.386	-0.08	0.277350098112615	0.38
CG14372	CG43689	1.15	0.386	-0.08	0.277350098112615	0.38
CG14372	bab2	1.03	0.386	-0.08	0.277350098112615	0.38
CG14372	ham	0.89	0.386	-0.08	0.277350098112615	0.38
CG14372	svp	0.75	0.386	-0.08	0.277350098112615	0.38
CG14372	lov	0.67	0.386	-0.08	0.277350098112615	0.38
CG14372	Sox102F	0.56	0.386	-0.08	0.277350098112615	0.38
CG14372	vOptix	0.51	0.386	-0.08	0.277350098112615	0.38
CG14372	CG11085	0.51	0.386	-0.08	0.277350098112615	0.38
CG14372	TfAP-2	0.48	0.386	-0.08	0.277350098112615	0.38
CG14372	dDpp	0.47	0.386	-0.08	0.277350098112615	0.38
CG14372	vDpp.vOptix	0.44	0.386	-0.08	0.277350098112615	0.38
CG14372	bi	0.43	0.386	-0.08	0.277350098112615	0.38
CG14372	zfh1	0.4	0.386	-0.08	0.277350098112615	0.38
CG14372	pdm3	0.39	0.386	-0.08	0.277350098112615	0.38
CG14372	hth	0.27	0.386	-0.08	0.277350098112615	0.38
CG14372	dve	0.27	0.386	-0.08	0.277350098112615	0.38
CG14372	pros	0.23	0.386	-0.08	0.277350098112615	0.38
CG14372	CG9650	0.21	0.386	-0.08	0.277350098112615	0.38
lkb1	ey	18.35	0.087	0.55	0.382970843102535	0.51
lkb1	Stat92E	8.29	0.087	0.55	0.382970843102535	0.51
lkb1	Lim3	7.55	0.087	0.55	0.382970843102535	0.51
lkb1	toy	4.1	0.087	0.55	0.382970843102535	0.51
lkb1	Hmx	3.93	0.087	0.55	0.382970843102535	0.51
lkb1	bab1	3.78	0.087	0.55	0.382970843102535	0.51
lkb1	CG11085	3.22	0.087	0.55	0.382970843102535	0.51
lkb1	Dll	3.16	0.087	0.55	0.382970843102535	0.51
lkb1	tj	2.79	0.087	0.55	0.382970843102535	0.51
lkb1	hth	2.68	0.087	0.55	0.382970843102535	0.51
lkb1	bsh	2.66	0.087	0.55	0.382970843102535	0.51
lkb1	Ets65A	2.34	0.087	0.55	0.382970843102535	0.51
lkb1	Vsx1	2.31	0.087	0.55	0.382970843102535	0.51
lkb1	noc	2.24	0.087	0.55	0.382970843102535	0.51
lkb1	scro	2.14	0.087	0.55	0.382970843102535	0.51
lkb1	vDpp	2.07	0.087	0.55	0.382970843102535	0.51
lkb1	kn	2.02	0.087	0.55	0.382970843102535	0.51
lkb1	bi	1.93	0.087	0.55	0.382970843102535	0.51
lkb1	CG9932	1.85	0.087	0.55	0.382970843102535	0.51
lkb1	pros	1.61	0.087	0.55	0.382970843102535	0.51
lkb1	Vsx2	1.39	0.087	0.55	0.382970843102535	0.51
lkb1	dVsx	1.28	0.087	0.55	0.382970843102535	0.51
lkb1	vdOptix	1.2	0.087	0.55	0.382970843102535	0.51
lkb1	tup	1.1	0.087	0.55	0.382970843102535	0.51
lkb1	vdDpp.vdOptix	1	0.087	0.55	0.382970843102535	0.51
lkb1	vdOptix.vdVsx	1	0.087	0.55	0.382970843102535	0.51
lkb1	CG32532	1	0.087	0.55	0.382970843102535	0.51
lkb1	bab2	0.94	0.087	0.55	0.382970843102535	0.51
lkb1	CG11294	0.91	0.087	0.55	0.382970843102535	0.51
lkb1	br	0.84	0.087	0.55	0.382970843102535	0.51
omd	toy	4.41	0.079	0.18	0.142857142857143	0.09
omd	CG11085	2.22	0.079	0.18	0.142857142857143	0.09
omd	ab	1.42	0.079	0.18	0.142857142857143	0.09
omd	CG43689	1.31	0.079	0.18	0.142857142857143	0.09
omd	vdVsx	1.31	0.079	0.18	0.142857142857143	0.09
omd	bab1	1.24	0.079	0.18	0.142857142857143	0.09
omd	SoxN	1.23	0.079	0.18	0.142857142857143	0.09
omd	CG9932	1.18	0.079	0.18	0.142857142857143	0.09
omd	Stat92E	1.06	0.079	0.18	0.142857142857143	0.09
omd	dmrt99B	1.01	0.079	0.18	0.142857142857143	0.09
omd	dDpp	1	0.079	0.18	0.142857142857143	0.09
omd	vdOptix.vdVsx	1	0.079	0.18	0.142857142857143	0.09
omd	vdDpp	0.96	0.079	0.18	0.142857142857143	0.09
omd	pros	0.95	0.079	0.18	0.142857142857143	0.09
omd	noc	0.76	0.079	0.18	0.142857142857143	0.09
omd	Sox102F	0.72	0.079	0.18	0.142857142857143	0.09
omd	vdDpp.vdOptix	0.71	0.079	0.18	0.142857142857143	0.09
omd	svp	0.57	0.079	0.18	0.142857142857143	0.09
omd	TfAP-2	0.57	0.079	0.18	0.142857142857143	0.09
omd	dOptix	0.53	0.079	0.18	0.142857142857143	0.09
omd	Dll	0.5	0.079	0.18	0.142857142857143	0.09
omd	RunxB	0.48	0.079	0.18	0.142857142857143	0.09
omd	D	0.36	0.079	0.18	0.142857142857143	0.09
omd	dm	0.29	0.079	0.18	0.142857142857143	0.09
omd	CG32532	0.19	0.079	0.18	0.142857142857143	0.09
omd	vOptix	0.09	0.079	0.18	0.142857142857143	0.09
omd	vfl	0.05	0.079	0.18	0.142857142857143	0.09
omd	zfh2	0.01	0.079	0.18	0.142857142857143	0.09
omd	vDpp	0	0.079	0.18	0.142857142857143	0.09
omd	vOptix.vVsx	0	0.079	0.18	0.142857142857143	0.09
flfl	Sox102F	13.13	0.125	0.17	0.53748384988657	0.29
flfl	fru	5.93	0.125	0.17	0.53748384988657	0.29
flfl	tup	5	0.125	0.17	0.53748384988657	0.29
flfl	TfAP-2	4.58	0.125	0.17	0.53748384988657	0.29
flfl	CG34340	4.29	0.125	0.17	0.53748384988657	0.29
flfl	CG32105	2.85	0.125	0.17	0.53748384988657	0.29
flfl	apt	2.64	0.125	0.17	0.53748384988657	0.29
flfl	Sox21b	2.55	0.125	0.17	0.53748384988657	0.29
flfl	Atf3	2.3	0.125	0.17	0.53748384988657	0.29
flfl	ct	2.11	0.125	0.17	0.53748384988657	0.29
flfl	bi	2.03	0.125	0.17	0.53748384988657	0.29
flfl	svp	1.98	0.125	0.17	0.53748384988657	0.29
flfl	Hmx	1.93	0.125	0.17	0.53748384988657	0.29
flfl	ap	1.88	0.125	0.17	0.53748384988657	0.29
flfl	erm	1.88	0.125	0.17	0.53748384988657	0.29
flfl	bab1	1.71	0.125	0.17	0.53748384988657	0.29
flfl	CG4328	1.66	0.125	0.17	0.53748384988657	0.29
flfl	rn	1.62	0.125	0.17	0.53748384988657	0.29
flfl	whole_OPC	1.51	0.125	0.17	0.53748384988657	0.29
flfl	CG32532	1.31	0.125	0.17	0.53748384988657	0.29
flfl	mirr	1.12	0.125	0.17	0.53748384988657	0.29
flfl	noc	1.07	0.125	0.17	0.53748384988657	0.29
flfl	fd59A	0.99	0.125	0.17	0.53748384988657	0.29
flfl	fkh	0.98	0.125	0.17	0.53748384988657	0.29
flfl	vDpp.vOptix	0.95	0.125	0.17	0.53748384988657	0.29
flfl	zfh2	0.85	0.125	0.17	0.53748384988657	0.29
flfl	Camta	0.79	0.125	0.17	0.53748384988657	0.29
flfl	SoxN	0.75	0.125	0.17	0.53748384988657	0.29
flfl	pdm3	0.59	0.125	0.17	0.53748384988657	0.29
flfl	Ets65A	0.58	0.125	0.17	0.53748384988657	0.29
CG34383	CG9650	12.34	0.221	0.76	1	0.85
CG34383	sim	6.05	0.221	0.76	1	0.85
CG34383	noc	5.34	0.221	0.76	1	0.85
CG34383	TfAP-2	3.61	0.221	0.76	1	0.85
CG34383	bi	3.29	0.221	0.76	1	0.85
CG34383	hth	3.25	0.221	0.76	1	0.85
CG34383	dm	3.14	0.221	0.76	1	0.85
CG34383	pdm3	3.09	0.221	0.76	1	0.85
CG34383	CG11294	2.8	0.221	0.76	1	0.85
CG34383	elB	2.79	0.221	0.76	1	0.85
CG34383	tj	2.64	0.221	0.76	1	0.85
CG34383	zfh1	2.6	0.221	0.76	1	0.85
CG34383	kn	2.42	0.221	0.76	1	0.85
CG34383	scro	2.41	0.221	0.76	1	0.85
CG34383	toy	2.28	0.221	0.76	1	0.85
CG34383	ap	2.22	0.221	0.76	1	0.85
CG34383	CG32105	2.02	0.221	0.76	1	0.85
CG34383	vdDpp	1.98	0.221	0.76	1	0.85
CG34383	vdVsx	1.86	0.221	0.76	1	0.85
CG34383	Vsx1	1.85	0.221	0.76	1	0.85
CG34383	dDpp.dOptix	1.75	0.221	0.76	1	0.85
CG34383	CG11085	1.72	0.221	0.76	1	0.85
CG34383	br	1.64	0.221	0.76	1	0.85
CG34383	erm	1.53	0.221	0.76	1	0.85
CG34383	vDpp.vOptix	1.27	0.221	0.76	1	0.85
CG34383	vdOptix	1.17	0.221	0.76	1	0.85
CG34383	aop	1.15	0.221	0.76	1	0.85
CG34383	pros	1.15	0.221	0.76	1	0.85
CG34383	CG34340	1.13	0.221	0.76	1	0.85
CG34383	rn	1.06	0.221	0.76	1	0.85
CG9286	erm	10.82	0.071	-0.37	0.0975900072948533	0.01
CG9286	tsh	4.92	0.071	-0.37	0.0975900072948533	0.01
CG9286	fd59A	3.8	0.071	-0.37	0.0975900072948533	0.01
CG9286	TfAP-2	2.8	0.071	-0.37	0.0975900072948533	0.01
CG9286	NK7.1	2.69	0.071	-0.37	0.0975900072948533	0.01
CG9286	Camta	2.49	0.071	-0.37	0.0975900072948533	0.01
CG9286	Vsx2	2.27	0.071	-0.37	0.0975900072948533	0.01
CG9286	hbn	2.08	0.071	-0.37	0.0975900072948533	0.01
CG9286	br	2.07	0.071	-0.37	0.0975900072948533	0.01
CG9286	scro	1.95	0.071	-0.37	0.0975900072948533	0.01
CG9286	ap	1.92	0.071	-0.37	0.0975900072948533	0.01
CG9286	Dll	1.76	0.071	-0.37	0.0975900072948533	0.01
CG9286	Sox21b	1.57	0.071	-0.37	0.0975900072948533	0.01
CG9286	whole_OPC	1.54	0.071	-0.37	0.0975900072948533	0.01
CG9286	SoxN	1.47	0.071	-0.37	0.0975900072948533	0.01
CG9286	hth	1.38	0.071	-0.37	0.0975900072948533	0.01
CG9286	ham	1.3	0.071	-0.37	0.0975900072948533	0.01
CG9286	Vsx1	1.23	0.071	-0.37	0.0975900072948533	0.01
CG9286	oc	1.23	0.071	-0.37	0.0975900072948533	0.01
CG9286	Awh	1.23	0.071	-0.37	0.0975900072948533	0.01
CG9286	dmrt99B	1.2	0.071	-0.37	0.0975900072948533	0.01
CG9286	Lim3	1.18	0.071	-0.37	0.0975900072948533	0.01
CG9286	fkh	1.16	0.071	-0.37	0.0975900072948533	0.01
CG9286	vdDpp.vdOptix	1.15	0.071	-0.37	0.0975900072948533	0.01
CG9286	RunxB	1.11	0.071	-0.37	0.0975900072948533	0.01
CG9286	svp	1.06	0.071	-0.37	0.0975900072948533	0.01
CG9286	vDpp	1	0.071	-0.37	0.0975900072948533	0.01
CG9286	Snoo	0.85	0.071	-0.37	0.0975900072948533	0.01
CG9286	CG4328	0.72	0.071	-0.37	0.0975900072948533	0.01
CG9286	CG9932	0.69	0.071	-0.37	0.0975900072948533	0.01
PK1-R	erm	6.05	0.106	-0.13	0.227710017021324	0.16
PK1-R	SoxN	2.24	0.106	-0.13	0.227710017021324	0.16
PK1-R	ey	2.15	0.106	-0.13	0.227710017021324	0.16
PK1-R	CG11085	1.84	0.106	-0.13	0.227710017021324	0.16
PK1-R	tup	1.73	0.106	-0.13	0.227710017021324	0.16
PK1-R	Vsx2	1.43	0.106	-0.13	0.227710017021324	0.16
PK1-R	zfh1	1.41	0.106	-0.13	0.227710017021324	0.16
PK1-R	bi	1.39	0.106	-0.13	0.227710017021324	0.16
PK1-R	scro	1.38	0.106	-0.13	0.227710017021324	0.16
PK1-R	ct	1.27	0.106	-0.13	0.227710017021324	0.16
PK1-R	D	1.07	0.106	-0.13	0.227710017021324	0.16
PK1-R	CG34340	1.07	0.106	-0.13	0.227710017021324	0.16
PK1-R	pros	1.07	0.106	-0.13	0.227710017021324	0.16
PK1-R	ap	1.02	0.106	-0.13	0.227710017021324	0.16
PK1-R	dve	1.02	0.106	-0.13	0.227710017021324	0.16
PK1-R	tj	1.01	0.106	-0.13	0.227710017021324	0.16
PK1-R	hth	1.01	0.106	-0.13	0.227710017021324	0.16
PK1-R	rn	1	0.106	-0.13	0.227710017021324	0.16
PK1-R	ham	1	0.106	-0.13	0.227710017021324	0.16
PK1-R	lov	1	0.106	-0.13	0.227710017021324	0.16
PK1-R	CG4328	1	0.106	-0.13	0.227710017021324	0.16
PK1-R	bsh	1	0.106	-0.13	0.227710017021324	0.16
PK1-R	mirr	1	0.106	-0.13	0.227710017021324	0.16
PK1-R	br	1	0.106	-0.13	0.227710017021324	0.16
PK1-R	sr	0.99	0.106	-0.13	0.227710017021324	0.16
PK1-R	vfl	0.99	0.106	-0.13	0.227710017021324	0.16
PK1-R	bab1	0.98	0.106	-0.13	0.227710017021324	0.16
PK1-R	CG9932	0.96	0.106	-0.13	0.227710017021324	0.16
PK1-R	apt	0.94	0.106	-0.13	0.227710017021324	0.16
PK1-R	tsh	0.84	0.106	-0.13	0.227710017021324	0.16
RpII140	oc	8.19	0.09	-0.34	-0.0975900072948533	0.76
RpII140	pdm3	5.53	0.09	-0.34	-0.0975900072948533	0.76
RpII140	zfh2	4.97	0.09	-0.34	-0.0975900072948533	0.76
RpII140	CG4328	4.23	0.09	-0.34	-0.0975900072948533	0.76
RpII140	lov	3.9	0.09	-0.34	-0.0975900072948533	0.76
RpII140	CG32105	3.62	0.09	-0.34	-0.0975900072948533	0.76
RpII140	scro	3.4	0.09	-0.34	-0.0975900072948533	0.76
RpII140	br	2.97	0.09	-0.34	-0.0975900072948533	0.76
RpII140	D	2.69	0.09	-0.34	-0.0975900072948533	0.76
RpII140	fru	2.63	0.09	-0.34	-0.0975900072948533	0.76
RpII140	kn	2.55	0.09	-0.34	-0.0975900072948533	0.76
RpII140	Snoo	2.46	0.09	-0.34	-0.0975900072948533	0.76
RpII140	ey	2.2	0.09	-0.34	-0.0975900072948533	0.76
RpII140	hbn	2.15	0.09	-0.34	-0.0975900072948533	0.76
RpII140	danr	2.07	0.09	-0.34	-0.0975900072948533	0.76
RpII140	tj	1.82	0.09	-0.34	-0.0975900072948533	0.76
RpII140	CG34340	1.78	0.09	-0.34	-0.0975900072948533	0.76
RpII140	Hmx	1.75	0.09	-0.34	-0.0975900072948533	0.76
RpII140	whole_OPC	1.73	0.09	-0.34	-0.0975900072948533	0.76
RpII140	Sox102F	1.7	0.09	-0.34	-0.0975900072948533	0.76
RpII140	fd59A	1.61	0.09	-0.34	-0.0975900072948533	0.76
RpII140	sr	1.6	0.09	-0.34	-0.0975900072948533	0.76
RpII140	ham	1.59	0.09	-0.34	-0.0975900072948533	0.76
RpII140	vdOptix	1.56	0.09	-0.34	-0.0975900072948533	0.76
RpII140	toy	1.43	0.09	-0.34	-0.0975900072948533	0.76
RpII140	CG9650	1.43	0.09	-0.34	-0.0975900072948533	0.76
RpII140	foxo	1.39	0.09	-0.34	-0.0975900072948533	0.76
RpII140	Lim3	1.35	0.09	-0.34	-0.0975900072948533	0.76
RpII140	dve	1.29	0.09	-0.34	-0.0975900072948533	0.76
RpII140	vdVsx	1.27	0.09	-0.34	-0.0975900072948533	0.76
Dop1R1	ct	7.35	0.307	0.11	0.218217890235992	0.09
Dop1R1	dac	6.45	0.307	0.11	0.218217890235992	0.09
Dop1R1	Sox21b	5.82	0.307	0.11	0.218217890235992	0.09
Dop1R1	zfh2	5.06	0.307	0.11	0.218217890235992	0.09
Dop1R1	hbn	4.44	0.307	0.11	0.218217890235992	0.09
Dop1R1	fkh	3.71	0.307	0.11	0.218217890235992	0.09
Dop1R1	zfh1	3.61	0.307	0.11	0.218217890235992	0.09
Dop1R1	Sox102F	2.63	0.307	0.11	0.218217890235992	0.09
Dop1R1	D	2.14	0.307	0.11	0.218217890235992	0.09
Dop1R1	rn	2.06	0.307	0.11	0.218217890235992	0.09
Dop1R1	hth	1.88	0.307	0.11	0.218217890235992	0.09
Dop1R1	ham	1.75	0.307	0.11	0.218217890235992	0.09
Dop1R1	lov	1.63	0.307	0.11	0.218217890235992	0.09
Dop1R1	scro	1.62	0.307	0.11	0.218217890235992	0.09
Dop1R1	svp	1.54	0.307	0.11	0.218217890235992	0.09
Dop1R1	Vsx1	1.54	0.307	0.11	0.218217890235992	0.09
Dop1R1	bab2	1.41	0.307	0.11	0.218217890235992	0.09
Dop1R1	CG11294	1.38	0.307	0.11	0.218217890235992	0.09
Dop1R1	noc	1.14	0.307	0.11	0.218217890235992	0.09
Dop1R1	vDpp.vOptix	1.11	0.307	0.11	0.218217890235992	0.09
Dop1R1	sr	1.03	0.307	0.11	0.218217890235992	0.09
Dop1R1	CG32105	0.92	0.307	0.11	0.218217890235992	0.09
Dop1R1	dve	0.88	0.307	0.11	0.218217890235992	0.09
Dop1R1	CG34340	0.75	0.307	0.11	0.218217890235992	0.09
Dop1R1	dOptix	0.68	0.307	0.11	0.218217890235992	0.09
Dop1R1	dDpp	0.66	0.307	0.11	0.218217890235992	0.09
Dop1R1	ey	0.6	0.307	0.11	0.218217890235992	0.09
Dop1R1	pros	0.54	0.307	0.11	0.218217890235992	0.09
Dop1R1	vdVsx	0.54	0.307	0.11	0.218217890235992	0.09
Dop1R1	bi	0.46	0.307	0.11	0.218217890235992	0.09
Aats-met	pros	6.41	0.067	-0.21	0.124034734589208	0.05
Aats-met	bab2	5.9	0.067	-0.21	0.124034734589208	0.05
Aats-met	ham	4.56	0.067	-0.21	0.124034734589208	0.05
Aats-met	Atf3	3.97	0.067	-0.21	0.124034734589208	0.05
Aats-met	Dll	3.06	0.067	-0.21	0.124034734589208	0.05
Aats-met	zfh1	2.82	0.067	-0.21	0.124034734589208	0.05
Aats-met	pdm3	2.18	0.067	-0.21	0.124034734589208	0.05
Aats-met	hth	2.06	0.067	-0.21	0.124034734589208	0.05
Aats-met	Ets65A	1.88	0.067	-0.21	0.124034734589208	0.05
Aats-met	vvl	1.79	0.067	-0.21	0.124034734589208	0.05
Aats-met	apt	1.7	0.067	-0.21	0.124034734589208	0.05
Aats-met	fru	1.41	0.067	-0.21	0.124034734589208	0.05
Aats-met	D	1.34	0.067	-0.21	0.124034734589208	0.05
Aats-met	Stat92E	1.3	0.067	-0.21	0.124034734589208	0.05
Aats-met	sr	1.24	0.067	-0.21	0.124034734589208	0.05
Aats-met	svp	1.16	0.067	-0.21	0.124034734589208	0.05
Aats-met	dve	1.13	0.067	-0.21	0.124034734589208	0.05
Aats-met	vDpp	1.11	0.067	-0.21	0.124034734589208	0.05
Aats-met	Vsx1	1.04	0.067	-0.21	0.124034734589208	0.05
Aats-met	whole_OPC	1.02	0.067	-0.21	0.124034734589208	0.05
Aats-met	dVsx	0.77	0.067	-0.21	0.124034734589208	0.05
Aats-met	bsh	0.74	0.067	-0.21	0.124034734589208	0.05
Aats-met	vfl	0.71	0.067	-0.21	0.124034734589208	0.05
Aats-met	dDpp.dOptix	0.61	0.067	-0.21	0.124034734589208	0.05
Aats-met	elB	0.59	0.067	-0.21	0.124034734589208	0.05
Aats-met	Camta	0.57	0.067	-0.21	0.124034734589208	0.05
Aats-met	ey	0.55	0.067	-0.21	0.124034734589208	0.05
Aats-met	vdVsx	0.53	0.067	-0.21	0.124034734589208	0.05
Aats-met	vdOptix.vdVsx	0.52	0.067	-0.21	0.124034734589208	0.05
Aats-met	oc	0.43	0.067	-0.21	0.124034734589208	0.05
Afti	NK7.1	8.16	0.058	0	0.258198889747161	0.43
Afti	fkh	4.55	0.058	0	0.258198889747161	0.43
Afti	rn	4.2	0.058	0	0.258198889747161	0.43
Afti	kn	4.09	0.058	0	0.258198889747161	0.43
Afti	bab2	4.02	0.058	0	0.258198889747161	0.43
Afti	pdm3	3.88	0.058	0	0.258198889747161	0.43
Afti	dac	3.25	0.058	0	0.258198889747161	0.43
Afti	Vsx1	3.23	0.058	0	0.258198889747161	0.43
Afti	Snoo	3.13	0.058	0	0.258198889747161	0.43
Afti	zfh1	3.07	0.058	0	0.258198889747161	0.43
Afti	vOptix.vVsx	3.03	0.058	0	0.258198889747161	0.43
Afti	dVsx	2.67	0.058	0	0.258198889747161	0.43
Afti	dmrt99B	2.45	0.058	0	0.258198889747161	0.43
Afti	sim	2.23	0.058	0	0.258198889747161	0.43
Afti	vDpp.vOptix	2.23	0.058	0	0.258198889747161	0.43
Afti	Ets65A	2.17	0.058	0	0.258198889747161	0.43
Afti	CG11085	2.1	0.058	0	0.258198889747161	0.43
Afti	dOptix	2.02	0.058	0	0.258198889747161	0.43
Afti	ct	2	0.058	0	0.258198889747161	0.43
Afti	vfl	1.97	0.058	0	0.258198889747161	0.43
Afti	Lim3	1.6	0.058	0	0.258198889747161	0.43
Afti	pros	1.6	0.058	0	0.258198889747161	0.43
Afti	whole_OPC	1.57	0.058	0	0.258198889747161	0.43
Afti	svp	1.43	0.058	0	0.258198889747161	0.43
Afti	Sox21b	1.15	0.058	0	0.258198889747161	0.43
Afti	hth	1.15	0.058	0	0.258198889747161	0.43
Afti	RunxB	1.07	0.058	0	0.258198889747161	0.43
Afti	elB	1.06	0.058	0	0.258198889747161	0.43
Afti	tj	1.05	0.058	0	0.258198889747161	0.43
Afti	Vsx2	1.02	0.058	0	0.258198889747161	0.43
NK7.1	fru	8.91	0.275	0.59	0.591864030249373	0.7
NK7.1	CG3726	8.65	0.275	0.59	0.591864030249373	0.7
NK7.1	scro	6.15	0.275	0.59	0.591864030249373	0.7
NK7.1	tup	5.56	0.275	0.59	0.591864030249373	0.7
NK7.1	dm	5.39	0.275	0.59	0.591864030249373	0.7
NK7.1	Sox21b	4.11	0.275	0.59	0.591864030249373	0.7
NK7.1	D	3.73	0.275	0.59	0.591864030249373	0.7
NK7.1	dOptix	2.74	0.275	0.59	0.591864030249373	0.7
NK7.1	Atf3	2.47	0.275	0.59	0.591864030249373	0.7
NK7.1	CG11294	2.42	0.275	0.59	0.591864030249373	0.7
NK7.1	hth	2.42	0.275	0.59	0.591864030249373	0.7
NK7.1	bsh	2.28	0.275	0.59	0.591864030249373	0.7
NK7.1	foxo	2.19	0.275	0.59	0.591864030249373	0.7
NK7.1	ct	1.92	0.275	0.59	0.591864030249373	0.7
NK7.1	vDpp.vOptix	1.86	0.275	0.59	0.591864030249373	0.7
NK7.1	bab2	1.72	0.275	0.59	0.591864030249373	0.7
NK7.1	pros	1.64	0.275	0.59	0.591864030249373	0.7
NK7.1	TfAP-2	1.61	0.275	0.59	0.591864030249373	0.7
NK7.1	apt	1.6	0.275	0.59	0.591864030249373	0.7
NK7.1	Stat92E	1.26	0.275	0.59	0.591864030249373	0.7
NK7.1	bab1	1.25	0.275	0.59	0.591864030249373	0.7
NK7.1	tsh	1.25	0.275	0.59	0.591864030249373	0.7
NK7.1	Hmx	1.22	0.275	0.59	0.591864030249373	0.7
NK7.1	svp	1.16	0.275	0.59	0.591864030249373	0.7
NK7.1	whole_OPC	1.12	0.275	0.59	0.591864030249373	0.7
NK7.1	ap	1.06	0.275	0.59	0.591864030249373	0.7
NK7.1	vOptix	1.04	0.275	0.59	0.591864030249373	0.7
NK7.1	kn	1.01	0.275	0.59	0.591864030249373	0.7
NK7.1	vDpp	1	0.275	0.59	0.591864030249373	0.7
NK7.1	CG32105	0.95	0.275	0.59	0.591864030249373	0.7
HtrA2	noc	9.97	0.107	0.56	0.683130051063973	0.98
HtrA2	ap	5.84	0.107	0.56	0.683130051063973	0.98
HtrA2	Vsx1	5.32	0.107	0.56	0.683130051063973	0.98
HtrA2	ey	4.88	0.107	0.56	0.683130051063973	0.98
HtrA2	CG34340	4.01	0.107	0.56	0.683130051063973	0.98
HtrA2	Atf3	3.61	0.107	0.56	0.683130051063973	0.98
HtrA2	Lim3	3.61	0.107	0.56	0.683130051063973	0.98
HtrA2	aop	3.18	0.107	0.56	0.683130051063973	0.98
HtrA2	RunxB	2.71	0.107	0.56	0.683130051063973	0.98
HtrA2	zfh2	2.53	0.107	0.56	0.683130051063973	0.98
HtrA2	scro	2.52	0.107	0.56	0.683130051063973	0.98
HtrA2	pdm3	2.43	0.107	0.56	0.683130051063973	0.98
HtrA2	dVsx	1.76	0.107	0.56	0.683130051063973	0.98
HtrA2	vOptix	1.34	0.107	0.56	0.683130051063973	0.98
HtrA2	bab1	1.24	0.107	0.56	0.683130051063973	0.98
HtrA2	NK7.1	1.24	0.107	0.56	0.683130051063973	0.98
HtrA2	vdOptix.vdVsx	1.08	0.107	0.56	0.683130051063973	0.98
HtrA2	dOptix.dVsx	0.89	0.107	0.56	0.683130051063973	0.98
HtrA2	pros	0.84	0.107	0.56	0.683130051063973	0.98
HtrA2	Stat92E	0.83	0.107	0.56	0.683130051063973	0.98
HtrA2	vfl	0.83	0.107	0.56	0.683130051063973	0.98
HtrA2	apt	0.81	0.107	0.56	0.683130051063973	0.98
HtrA2	zfh1	0.67	0.107	0.56	0.683130051063973	0.98
HtrA2	Vsx2	0.59	0.107	0.56	0.683130051063973	0.98
HtrA2	D	0.57	0.107	0.56	0.683130051063973	0.98
HtrA2	erm	0.48	0.107	0.56	0.683130051063973	0.98
HtrA2	Snoo	0.4	0.107	0.56	0.683130051063973	0.98
HtrA2	CG43689	0.37	0.107	0.56	0.683130051063973	0.98
HtrA2	mirr	0.37	0.107	0.56	0.683130051063973	0.98
HtrA2	lov	0.26	0.107	0.56	0.683130051063973	0.98
mRpL11	SoxN	5.91	0.116	-0.14	0.53748384988657	0.76
mRpL11	CG9650	4.61	0.116	-0.14	0.53748384988657	0.76
mRpL11	scro	4.02	0.116	-0.14	0.53748384988657	0.76
mRpL11	sim	3.2	0.116	-0.14	0.53748384988657	0.76
mRpL11	pdm3	2.91	0.116	-0.14	0.53748384988657	0.76
mRpL11	ct	2.28	0.116	-0.14	0.53748384988657	0.76
mRpL11	pros	2.2	0.116	-0.14	0.53748384988657	0.76
mRpL11	kn	1.87	0.116	-0.14	0.53748384988657	0.76
mRpL11	zfh1	1.79	0.116	-0.14	0.53748384988657	0.76
mRpL11	CG3726	1.76	0.116	-0.14	0.53748384988657	0.76
mRpL11	vfl	1.7	0.116	-0.14	0.53748384988657	0.76
mRpL11	whole_OPC	1.64	0.116	-0.14	0.53748384988657	0.76
mRpL11	D	1.61	0.116	-0.14	0.53748384988657	0.76
mRpL11	Atf3	1.44	0.116	-0.14	0.53748384988657	0.76
mRpL11	svp	1.41	0.116	-0.14	0.53748384988657	0.76
mRpL11	CG4328	1.14	0.116	-0.14	0.53748384988657	0.76
mRpL11	fkh	1.13	0.116	-0.14	0.53748384988657	0.76
mRpL11	Sox102F	1.12	0.116	-0.14	0.53748384988657	0.76
mRpL11	toy	1.11	0.116	-0.14	0.53748384988657	0.76
mRpL11	dOptix.dVsx	1.11	0.116	-0.14	0.53748384988657	0.76
mRpL11	vDpp.vOptix	1.11	0.116	-0.14	0.53748384988657	0.76
mRpL11	foxo	1.07	0.116	-0.14	0.53748384988657	0.76
mRpL11	erm	0.95	0.116	-0.14	0.53748384988657	0.76
mRpL11	ap	0.9	0.116	-0.14	0.53748384988657	0.76
mRpL11	Lim3	0.87	0.116	-0.14	0.53748384988657	0.76
mRpL11	Snoo	0.84	0.116	-0.14	0.53748384988657	0.76
mRpL11	danr	0.8	0.116	-0.14	0.53748384988657	0.76
mRpL11	NK7.1	0.74	0.116	-0.14	0.53748384988657	0.76
mRpL11	vvl	0.71	0.116	-0.14	0.53748384988657	0.76
mRpL11	lov	0.63	0.116	-0.14	0.53748384988657	0.76
CG7987	scro	5.13	0.064	0.24	0.149071198499986	0.2
CG7987	bab1	4.93	0.064	0.24	0.149071198499986	0.2
CG7987	Atf3	3.84	0.064	0.24	0.149071198499986	0.2
CG7987	dDpp	3.78	0.064	0.24	0.149071198499986	0.2
CG7987	sim	2.46	0.064	0.24	0.149071198499986	0.2
CG7987	oc	2.39	0.064	0.24	0.149071198499986	0.2
CG7987	CG9932	2.24	0.064	0.24	0.149071198499986	0.2
CG7987	elB	2.04	0.064	0.24	0.149071198499986	0.2
CG7987	Sox21b	2.01	0.064	0.24	0.149071198499986	0.2
CG7987	danr	1.94	0.064	0.24	0.149071198499986	0.2
CG7987	dve	1.61	0.064	0.24	0.149071198499986	0.2
CG7987	vfl	1.3	0.064	0.24	0.149071198499986	0.2
CG7987	Hmx	1.23	0.064	0.24	0.149071198499986	0.2
CG7987	pdm3	1.18	0.064	0.24	0.149071198499986	0.2
CG7987	vOptix.vVsx	1.17	0.064	0.24	0.149071198499986	0.2
CG7987	CG32105	1.08	0.064	0.24	0.149071198499986	0.2
CG7987	run	1.04	0.064	0.24	0.149071198499986	0.2
CG7987	dOptix.dVsx	1	0.064	0.24	0.149071198499986	0.2
CG7987	SoxN	1	0.064	0.24	0.149071198499986	0.2
CG7987	tup	1	0.064	0.24	0.149071198499986	0.2
CG7987	NK7.1	0.77	0.064	0.24	0.149071198499986	0.2
CG7987	noc	0.72	0.064	0.24	0.149071198499986	0.2
CG7987	Vsx1	0.63	0.064	0.24	0.149071198499986	0.2
CG7987	bsh	0.61	0.064	0.24	0.149071198499986	0.2
CG7987	fkh	0.47	0.064	0.24	0.149071198499986	0.2
CG7987	CG43689	0.41	0.064	0.24	0.149071198499986	0.2
CG7987	lov	0.39	0.064	0.24	0.149071198499986	0.2
CG7987	erm	0.35	0.064	0.24	0.149071198499986	0.2
CG7987	dm	0.27	0.064	0.24	0.149071198499986	0.2
CG7987	vdDpp	0.21	0.064	0.24	0.149071198499986	0.2
CG14853	fkh	11.15	0.337	0.59	0.620173672946042	0.25
CG14853	fd59A	10.39	0.337	0.59	0.620173672946042	0.25
CG14853	erm	8.02	0.337	0.59	0.620173672946042	0.25
CG14853	oc	7.55	0.337	0.59	0.620173672946042	0.25
CG14853	ap	5.35	0.337	0.59	0.620173672946042	0.25
CG14853	dve	5.2	0.337	0.59	0.620173672946042	0.25
CG14853	tj	4.15	0.337	0.59	0.620173672946042	0.25
CG14853	br	3.88	0.337	0.59	0.620173672946042	0.25
CG14853	scro	3.72	0.337	0.59	0.620173672946042	0.25
CG14853	Ets65A	3.35	0.337	0.59	0.620173672946042	0.25
CG14853	tup	3.06	0.337	0.59	0.620173672946042	0.25
CG14853	CG4328	2.92	0.337	0.59	0.620173672946042	0.25
CG14853	vfl	2.66	0.337	0.59	0.620173672946042	0.25
CG14853	pdm3	2.55	0.337	0.59	0.620173672946042	0.25
CG14853	Hmx	2.46	0.337	0.59	0.620173672946042	0.25
CG14853	hbn	2.26	0.337	0.59	0.620173672946042	0.25
CG14853	bsh	2.24	0.337	0.59	0.620173672946042	0.25
CG14853	ey	2.12	0.337	0.59	0.620173672946042	0.25
CG14853	vDpp.vOptix	1.85	0.337	0.59	0.620173672946042	0.25
CG14853	Snoo	1.74	0.337	0.59	0.620173672946042	0.25
CG14853	svp	1.6	0.337	0.59	0.620173672946042	0.25
CG14853	Camta	1.53	0.337	0.59	0.620173672946042	0.25
CG14853	sr	1.52	0.337	0.59	0.620173672946042	0.25
CG14853	vvl	1.48	0.337	0.59	0.620173672946042	0.25
CG14853	dOptix	1.46	0.337	0.59	0.620173672946042	0.25
CG14853	dac	1.43	0.337	0.59	0.620173672946042	0.25
CG14853	CG11294	1.42	0.337	0.59	0.620173672946042	0.25
CG14853	D	1.4	0.337	0.59	0.620173672946042	0.25
CG14853	TfAP-2	1.38	0.337	0.59	0.620173672946042	0.25
CG14853	dm	1.33	0.337	0.59	0.620173672946042	0.25
put	whole_OPC	9.63	0.181	0.76	1	0.84
put	Awh	7.13	0.181	0.76	1	0.84
put	Sox102F	4.91	0.181	0.76	1	0.84
put	CG4328	4.33	0.181	0.76	1	0.84
put	CG32105	4.16	0.181	0.76	1	0.84
put	erm	4.09	0.181	0.76	1	0.84
put	svp	3.8	0.181	0.76	1	0.84
put	zfh2	3.74	0.181	0.76	1	0.84
put	bab2	3.03	0.181	0.76	1	0.84
put	scro	2.79	0.181	0.76	1	0.84
put	mirr	2.58	0.181	0.76	1	0.84
put	dmrt99B	2.12	0.181	0.76	1	0.84
put	SoxN	1.87	0.181	0.76	1	0.84
put	apt	1.78	0.181	0.76	1	0.84
put	CG11294	1.61	0.181	0.76	1	0.84
put	tup	1.56	0.181	0.76	1	0.84
put	bab1	1.5	0.181	0.76	1	0.84
put	kn	1.46	0.181	0.76	1	0.84
put	fkh	1.33	0.181	0.76	1	0.84
put	vOptix	1.3	0.181	0.76	1	0.84
put	noc	1.28	0.181	0.76	1	0.84
put	vdVsx	1.27	0.181	0.76	1	0.84
put	dve	1.23	0.181	0.76	1	0.84
put	vDpp.vOptix	1.23	0.181	0.76	1	0.84
put	Camta	1.22	0.181	0.76	1	0.84
put	RunxB	1.22	0.181	0.76	1	0.84
put	tsh	1.19	0.181	0.76	1	0.84
put	ham	1.16	0.181	0.76	1	0.84
put	Vsx2	1.1	0.181	0.76	1	0.84
put	rn	1.1	0.181	0.76	1	0.84
Meltrin	ap	4.71	0.171	0.51	0.683130051063973	0.59
Meltrin	Lim3	4.12	0.171	0.51	0.683130051063973	0.59
Meltrin	bab2	3.58	0.171	0.51	0.683130051063973	0.59
Meltrin	Camta	2.93	0.171	0.51	0.683130051063973	0.59
Meltrin	Hmx	2.37	0.171	0.51	0.683130051063973	0.59
Meltrin	dmrt99B	2.35	0.171	0.51	0.683130051063973	0.59
Meltrin	hth	2.22	0.171	0.51	0.683130051063973	0.59
Meltrin	hbn	1.94	0.171	0.51	0.683130051063973	0.59
Meltrin	RunxB	1.86	0.171	0.51	0.683130051063973	0.59
Meltrin	dOptix	1.83	0.171	0.51	0.683130051063973	0.59
Meltrin	CG32532	1.67	0.171	0.51	0.683130051063973	0.59
Meltrin	mirr	1.5	0.171	0.51	0.683130051063973	0.59
Meltrin	SoxN	1.5	0.171	0.51	0.683130051063973	0.59
Meltrin	oc	1.49	0.171	0.51	0.683130051063973	0.59
Meltrin	dDpp.dOptix	1.42	0.171	0.51	0.683130051063973	0.59
Meltrin	vdVsx	1.34	0.171	0.51	0.683130051063973	0.59
Meltrin	elB	1.28	0.171	0.51	0.683130051063973	0.59
Meltrin	CG11294	1.18	0.171	0.51	0.683130051063973	0.59
Meltrin	bab1	1.11	0.171	0.51	0.683130051063973	0.59
Meltrin	vOptix.vVsx	1	0.171	0.51	0.683130051063973	0.59
Meltrin	pros	1	0.171	0.51	0.683130051063973	0.59
Meltrin	Vsx2	0.71	0.171	0.51	0.683130051063973	0.59
Meltrin	CG9932	0.67	0.171	0.51	0.683130051063973	0.59
Meltrin	erm	0.66	0.171	0.51	0.683130051063973	0.59
Meltrin	br	0.48	0.171	0.51	0.683130051063973	0.59
Meltrin	CG32105	0.48	0.171	0.51	0.683130051063973	0.59
Meltrin	svp	0.46	0.171	0.51	0.683130051063973	0.59
Meltrin	dm	0.44	0.171	0.51	0.683130051063973	0.59
Meltrin	ey	0.41	0.171	0.51	0.683130051063973	0.59
Meltrin	rn	0.33	0.171	0.51	0.683130051063973	0.59
btsz	D	4.41	0.252	0.41	1	0.89
btsz	Stat92E	4.18	0.252	0.41	1	0.89
btsz	Vsx2	3.21	0.252	0.41	1	0.89
btsz	oc	3.17	0.252	0.41	1	0.89
btsz	NK7.1	2.76	0.252	0.41	1	0.89
btsz	bab1	2.62	0.252	0.41	1	0.89
btsz	Lim3	2.59	0.252	0.41	1	0.89
btsz	TfAP-2	2.03	0.252	0.41	1	0.89
btsz	whole_OPC	1.5	0.252	0.41	1	0.89
btsz	fru	1.38	0.252	0.41	1	0.89
btsz	dOptix	1.32	0.252	0.41	1	0.89
btsz	dDpp	1.22	0.252	0.41	1	0.89
btsz	noc	1.16	0.252	0.41	1	0.89
btsz	br	1.12	0.252	0.41	1	0.89
btsz	bab2	1.11	0.252	0.41	1	0.89
btsz	vDpp	1	0.252	0.41	1	0.89
btsz	vdOptix	1	0.252	0.41	1	0.89
btsz	foxo	0.93	0.252	0.41	1	0.89
btsz	mirr	0.88	0.252	0.41	1	0.89
btsz	scro	0.85	0.252	0.41	1	0.89
btsz	fd59A	0.74	0.252	0.41	1	0.89
btsz	CG9650	0.67	0.252	0.41	1	0.89
btsz	CG4328	0.64	0.252	0.41	1	0.89
btsz	tsh	0.58	0.252	0.41	1	0.89
btsz	sim	0.55	0.252	0.41	1	0.89
btsz	vOptix.vVsx	0.47	0.252	0.41	1	0.89
btsz	ct	0.43	0.252	0.41	1	0.89
btsz	tj	0.36	0.252	0.41	1	0.89
btsz	CG32105	0.33	0.252	0.41	1	0.89
btsz	bi	0.3	0.252	0.41	1	0.89
Rrp6	Dll	4.85	0.066	-0.47	-0.0666666666666667	0.56
Rrp6	CG11085	4.62	0.066	-0.47	-0.0666666666666667	0.56
Rrp6	D	4.4	0.066	-0.47	-0.0666666666666667	0.56
Rrp6	sim	4.15	0.066	-0.47	-0.0666666666666667	0.56
Rrp6	hbn	3.74	0.066	-0.47	-0.0666666666666667	0.56
Rrp6	Vsx2	2.9	0.066	-0.47	-0.0666666666666667	0.56
Rrp6	CG3726	2.86	0.066	-0.47	-0.0666666666666667	0.56
Rrp6	Atf3	2.6	0.066	-0.47	-0.0666666666666667	0.56
Rrp6	fkh	1.51	0.066	-0.47	-0.0666666666666667	0.56
Rrp6	Sox21b	1.5	0.066	-0.47	-0.0666666666666667	0.56
Rrp6	vDpp.vOptix	1.18	0.066	-0.47	-0.0666666666666667	0.56
Rrp6	vdOptix	1.16	0.066	-0.47	-0.0666666666666667	0.56
Rrp6	erm	1.15	0.066	-0.47	-0.0666666666666667	0.56
Rrp6	whole_OPC	1.09	0.066	-0.47	-0.0666666666666667	0.56
Rrp6	bsh	1.09	0.066	-0.47	-0.0666666666666667	0.56
Rrp6	aop	1.08	0.066	-0.47	-0.0666666666666667	0.56
Rrp6	NK7.1	1.08	0.066	-0.47	-0.0666666666666667	0.56
Rrp6	dOptix	1.02	0.066	-0.47	-0.0666666666666667	0.56
Rrp6	dOptix.dVsx	1.01	0.066	-0.47	-0.0666666666666667	0.56
Rrp6	ey	0.92	0.066	-0.47	-0.0666666666666667	0.56
Rrp6	oc	0.86	0.066	-0.47	-0.0666666666666667	0.56
Rrp6	dac	0.81	0.066	-0.47	-0.0666666666666667	0.56
Rrp6	dm	0.79	0.066	-0.47	-0.0666666666666667	0.56
Rrp6	fru	0.76	0.066	-0.47	-0.0666666666666667	0.56
Rrp6	apt	0.74	0.066	-0.47	-0.0666666666666667	0.56
Rrp6	Hmx	0.71	0.066	-0.47	-0.0666666666666667	0.56
Rrp6	ham	0.56	0.066	-0.47	-0.0666666666666667	0.56
Rrp6	bab1	0.53	0.066	-0.47	-0.0666666666666667	0.56
Rrp6	kn	0.52	0.066	-0.47	-0.0666666666666667	0.56
Rrp6	CG32105	0.49	0.066	-0.47	-0.0666666666666667	0.56
CycC	Stat92E	6.88	0.088	0.77	0.683130051063973	0.2
CycC	ct	5.6	0.088	0.77	0.683130051063973	0.2
CycC	Hmx	4.42	0.088	0.77	0.683130051063973	0.2
CycC	Ets65A	4.11	0.088	0.77	0.683130051063973	0.2
CycC	ap	3.2	0.088	0.77	0.683130051063973	0.2
CycC	bi	3.11	0.088	0.77	0.683130051063973	0.2
CycC	Snoo	2.84	0.088	0.77	0.683130051063973	0.2
CycC	pros	2.84	0.088	0.77	0.683130051063973	0.2
CycC	CG11294	2.57	0.088	0.77	0.683130051063973	0.2
CycC	Vsx2	2.55	0.088	0.77	0.683130051063973	0.2
CycC	mirr	2.23	0.088	0.77	0.683130051063973	0.2
CycC	sr	2.14	0.088	0.77	0.683130051063973	0.2
CycC	CG9650	2.05	0.088	0.77	0.683130051063973	0.2
CycC	lov	1.96	0.088	0.77	0.683130051063973	0.2
CycC	pdm3	1.84	0.088	0.77	0.683130051063973	0.2
CycC	apt	1.8	0.088	0.77	0.683130051063973	0.2
CycC	ham	1.76	0.088	0.77	0.683130051063973	0.2
CycC	Sox102F	1.73	0.088	0.77	0.683130051063973	0.2
CycC	toy	1.66	0.088	0.77	0.683130051063973	0.2
CycC	oc	1.64	0.088	0.77	0.683130051063973	0.2
CycC	dOptix	1.51	0.088	0.77	0.683130051063973	0.2
CycC	tsh	1.34	0.088	0.77	0.683130051063973	0.2
CycC	tj	1.33	0.088	0.77	0.683130051063973	0.2
CycC	fkh	1.33	0.088	0.77	0.683130051063973	0.2
CycC	RunxB	1.23	0.088	0.77	0.683130051063973	0.2
CycC	dDpp.dOptix	1.22	0.088	0.77	0.683130051063973	0.2
CycC	vdVsx	1.19	0.088	0.77	0.683130051063973	0.2
CycC	bab1	1.16	0.088	0.77	0.683130051063973	0.2
CycC	sim	1.11	0.088	0.77	0.683130051063973	0.2
CycC	dDpp	1	0.088	0.77	0.683130051063973	0.2
Nup93-2	fru	3.74	0.064	0.55	1	0.84
Nup93-2	scro	3.66	0.064	0.55	1	0.84
Nup93-2	ap	3.44	0.064	0.55	1	0.84
Nup93-2	bab1	2.88	0.064	0.55	1	0.84
Nup93-2	sr	2.56	0.064	0.55	1	0.84
Nup93-2	toy	2.28	0.064	0.55	1	0.84
Nup93-2	Stat92E	2.2	0.064	0.55	1	0.84
Nup93-2	Lim3	2.11	0.064	0.55	1	0.84
Nup93-2	Sox102F	2.1	0.064	0.55	1	0.84
Nup93-2	Atf3	1.65	0.064	0.55	1	0.84
Nup93-2	Camta	1.55	0.064	0.55	1	0.84
Nup93-2	bsh	1.53	0.064	0.55	1	0.84
Nup93-2	dac	1.41	0.064	0.55	1	0.84
Nup93-2	vdDpp	1.41	0.064	0.55	1	0.84
Nup93-2	zfh1	1.23	0.064	0.55	1	0.84
Nup93-2	vfl	1.22	0.064	0.55	1	0.84
Nup93-2	tsh	1.13	0.064	0.55	1	0.84
Nup93-2	vDpp	1.01	0.064	0.55	1	0.84
Nup93-2	vDpp.vOptix	1	0.064	0.55	1	0.84
Nup93-2	dOptix.dVsx	1	0.064	0.55	1	0.84
Nup93-2	CG32105	0.99	0.064	0.55	1	0.84
Nup93-2	dOptix	0.97	0.064	0.55	1	0.84
Nup93-2	noc	0.87	0.064	0.55	1	0.84
Nup93-2	zfh2	0.82	0.064	0.55	1	0.84
Nup93-2	CG4328	0.82	0.064	0.55	1	0.84
Nup93-2	lov	0.81	0.064	0.55	1	0.84
Nup93-2	run	0.81	0.064	0.55	1	0.84
Nup93-2	hbn	0.79	0.064	0.55	1	0.84
Nup93-2	bi	0.77	0.064	0.55	1	0.84
Nup93-2	tj	0.72	0.064	0.55	1	0.84
dpr9	ap	8.39	0.524	0.45	0.323875137815648	0.76
dpr9	erm	7.92	0.524	0.45	0.323875137815648	0.76
dpr9	Ets65A	7.06	0.524	0.45	0.323875137815648	0.76
dpr9	vvl	6.99	0.524	0.45	0.323875137815648	0.76
dpr9	tup	3.4	0.524	0.45	0.323875137815648	0.76
dpr9	hth	2.61	0.524	0.45	0.323875137815648	0.76
dpr9	ct	2.53	0.524	0.45	0.323875137815648	0.76
dpr9	zfh2	2.45	0.524	0.45	0.323875137815648	0.76
dpr9	NK7.1	2.44	0.524	0.45	0.323875137815648	0.76
dpr9	dOptix	2.37	0.524	0.45	0.323875137815648	0.76
dpr9	CG34340	2.36	0.524	0.45	0.323875137815648	0.76
dpr9	bi	2.24	0.524	0.45	0.323875137815648	0.76
dpr9	Dll	2.24	0.524	0.45	0.323875137815648	0.76
dpr9	Camta	2.11	0.524	0.45	0.323875137815648	0.76
dpr9	ham	2.11	0.524	0.45	0.323875137815648	0.76
dpr9	Sox102F	2.06	0.524	0.45	0.323875137815648	0.76
dpr9	ey	2.04	0.524	0.45	0.323875137815648	0.76
dpr9	mirr	1.86	0.524	0.45	0.323875137815648	0.76
dpr9	dac	1.65	0.524	0.45	0.323875137815648	0.76
dpr9	Awh	1.47	0.524	0.45	0.323875137815648	0.76
dpr9	Lim3	1.43	0.524	0.45	0.323875137815648	0.76
dpr9	sim	1.39	0.524	0.45	0.323875137815648	0.76
dpr9	kn	1.22	0.524	0.45	0.323875137815648	0.76
dpr9	rn	1.21	0.524	0.45	0.323875137815648	0.76
dpr9	vOptix.vVsx	1.21	0.524	0.45	0.323875137815648	0.76
dpr9	toy	1.15	0.524	0.45	0.323875137815648	0.76
dpr9	CG9932	1.02	0.524	0.45	0.323875137815648	0.76
dpr9	vdOptix	1	0.524	0.45	0.323875137815648	0.76
dpr9	vfl	0.99	0.524	0.45	0.323875137815648	0.76
dpr9	vDpp.vOptix	0.94	0.524	0.45	0.323875137815648	0.76
CG6966	Sox21b	3.48	0.12	0.3	0.149071198499986	0.2
CG6966	Vsx2	3.11	0.12	0.3	0.149071198499986	0.2
CG6966	Ets65A	1.49	0.12	0.3	0.149071198499986	0.2
CG6966	rn	1.2	0.12	0.3	0.149071198499986	0.2
CG6966	aop	1.2	0.12	0.3	0.149071198499986	0.2
CG6966	CG4328	1.17	0.12	0.3	0.149071198499986	0.2
CG6966	CG34340	1.17	0.12	0.3	0.149071198499986	0.2
CG6966	vdOptix.vdVsx	1.13	0.12	0.3	0.149071198499986	0.2
CG6966	svp	1.12	0.12	0.3	0.149071198499986	0.2
CG6966	Stat92E	1.1	0.12	0.3	0.149071198499986	0.2
CG6966	apt	1.08	0.12	0.3	0.149071198499986	0.2
CG6966	CG32105	0.94	0.12	0.3	0.149071198499986	0.2
CG6966	tup	0.88	0.12	0.3	0.149071198499986	0.2
CG6966	whole_OPC	0.69	0.12	0.3	0.149071198499986	0.2
CG6966	toy	0.68	0.12	0.3	0.149071198499986	0.2
CG6966	dve	0.67	0.12	0.3	0.149071198499986	0.2
CG6966	sr	0.67	0.12	0.3	0.149071198499986	0.2
CG6966	kn	0.59	0.12	0.3	0.149071198499986	0.2
CG6966	hth	0.54	0.12	0.3	0.149071198499986	0.2
CG6966	bab1	0.45	0.12	0.3	0.149071198499986	0.2
CG6966	zfh2	0.45	0.12	0.3	0.149071198499986	0.2
CG6966	bi	0.42	0.12	0.3	0.149071198499986	0.2
CG6966	Vsx1	0.4	0.12	0.3	0.149071198499986	0.2
CG6966	CG11085	0.36	0.12	0.3	0.149071198499986	0.2
CG6966	vOptix.vVsx	0.34	0.12	0.3	0.149071198499986	0.2
CG6966	RunxB	0.33	0.12	0.3	0.149071198499986	0.2
CG6966	vDpp.vOptix	0.25	0.12	0.3	0.149071198499986	0.2
CG6966	Atf3	0.2	0.12	0.3	0.149071198499986	0.2
CG6966	TfAP-2	0.19	0.12	0.3	0.149071198499986	0.2
CG6966	vDpp	0	0.12	0.3	0.149071198499986	0.2
CG42788	erm	4.55	0.175	0.29	0.683130051063973	0.85
CG42788	TfAP-2	3.69	0.175	0.29	0.683130051063973	0.85
CG42788	fru	3.47	0.175	0.29	0.683130051063973	0.85
CG42788	Lim3	3.43	0.175	0.29	0.683130051063973	0.85
CG42788	RunxB	3.06	0.175	0.29	0.683130051063973	0.85
CG42788	hth	3.03	0.175	0.29	0.683130051063973	0.85
CG42788	ham	2.53	0.175	0.29	0.683130051063973	0.85
CG42788	sr	2.3	0.175	0.29	0.683130051063973	0.85
CG42788	scro	2.05	0.175	0.29	0.683130051063973	0.85
CG42788	vDpp.vOptix	1.79	0.175	0.29	0.683130051063973	0.85
CG42788	CG3726	1.6	0.175	0.29	0.683130051063973	0.85
CG42788	Vsx2	1.56	0.175	0.29	0.683130051063973	0.85
CG42788	CG11294	1.44	0.175	0.29	0.683130051063973	0.85
CG42788	dOptix	1.42	0.175	0.29	0.683130051063973	0.85
CG42788	dDpp.dOptix	1.37	0.175	0.29	0.683130051063973	0.85
CG42788	bsh	1.18	0.175	0.29	0.683130051063973	0.85
CG42788	ey	1.14	0.175	0.29	0.683130051063973	0.85
CG42788	dac	1.03	0.175	0.29	0.683130051063973	0.85
CG42788	vfl	1.03	0.175	0.29	0.683130051063973	0.85
CG42788	tup	0.92	0.175	0.29	0.683130051063973	0.85
CG42788	foxo	0.91	0.175	0.29	0.683130051063973	0.85
CG42788	dve	0.89	0.175	0.29	0.683130051063973	0.85
CG42788	noc	0.87	0.175	0.29	0.683130051063973	0.85
CG42788	oc	0.64	0.175	0.29	0.683130051063973	0.85
CG42788	dm	0.63	0.175	0.29	0.683130051063973	0.85
CG42788	vvl	0.5	0.175	0.29	0.683130051063973	0.85
CG42788	ap	0.48	0.175	0.29	0.683130051063973	0.85
CG42788	Snoo	0.46	0.175	0.29	0.683130051063973	0.85
CG42788	sim	0.43	0.175	0.29	0.683130051063973	0.85
CG42788	br	0.42	0.175	0.29	0.683130051063973	0.85
GlyS	bsh	7.89	0.23	0.62	1	0.87
GlyS	scro	7.83	0.23	0.62	1	0.87
GlyS	fkh	6.64	0.23	0.62	1	0.87
GlyS	ab	5.88	0.23	0.62	1	0.87
GlyS	Sox102F	4.26	0.23	0.62	1	0.87
GlyS	CG34340	3.58	0.23	0.62	1	0.87
GlyS	tj	3.53	0.23	0.62	1	0.87
GlyS	CG11085	3.53	0.23	0.62	1	0.87
GlyS	Stat92E	3.52	0.23	0.62	1	0.87
GlyS	danr	2.89	0.23	0.62	1	0.87
GlyS	vfl	2.77	0.23	0.62	1	0.87
GlyS	fru	2.72	0.23	0.62	1	0.87
GlyS	bi	2.69	0.23	0.62	1	0.87
GlyS	zfh2	2.6	0.23	0.62	1	0.87
GlyS	SoxN	2.56	0.23	0.62	1	0.87
GlyS	hbn	2.43	0.23	0.62	1	0.87
GlyS	rn	2.16	0.23	0.62	1	0.87
GlyS	NK7.1	2.11	0.23	0.62	1	0.87
GlyS	ap	2.06	0.23	0.62	1	0.87
GlyS	bab2	1.92	0.23	0.62	1	0.87
GlyS	fd59A	1.73	0.23	0.62	1	0.87
GlyS	sim	1.66	0.23	0.62	1	0.87
GlyS	Vsx2	1.53	0.23	0.62	1	0.87
GlyS	zfh1	1.41	0.23	0.62	1	0.87
GlyS	CG43689	1.39	0.23	0.62	1	0.87
GlyS	D	1.39	0.23	0.62	1	0.87
GlyS	erm	1.33	0.23	0.62	1	0.87
GlyS	Hmx	1.05	0.23	0.62	1	0.87
GlyS	vdDpp.vdOptix	1	0.23	0.62	1	0.87
GlyS	vDpp.vOptix	0.88	0.23	0.62	1	0.87
Gyc88E	elB	6.98	0.139	0.71	0.712525303194425	0.31
Gyc88E	fkh	4.74	0.139	0.71	0.712525303194425	0.31
Gyc88E	apt	4.66	0.139	0.71	0.712525303194425	0.31
Gyc88E	zfh1	3.2	0.139	0.71	0.712525303194425	0.31
Gyc88E	hth	2.73	0.139	0.71	0.712525303194425	0.31
Gyc88E	SoxN	2.4	0.139	0.71	0.712525303194425	0.31
Gyc88E	CG11294	2.39	0.139	0.71	0.712525303194425	0.31
Gyc88E	ham	2.25	0.139	0.71	0.712525303194425	0.31
Gyc88E	ap	2.22	0.139	0.71	0.712525303194425	0.31
Gyc88E	tsh	2.04	0.139	0.71	0.712525303194425	0.31
Gyc88E	hbn	2.01	0.139	0.71	0.712525303194425	0.31
Gyc88E	CG34340	1.98	0.139	0.71	0.712525303194425	0.31
Gyc88E	pros	1.84	0.139	0.71	0.712525303194425	0.31
Gyc88E	oc	1.73	0.139	0.71	0.712525303194425	0.31
Gyc88E	Hmx	1.59	0.139	0.71	0.712525303194425	0.31
Gyc88E	CG32105	1.58	0.139	0.71	0.712525303194425	0.31
Gyc88E	CG11085	1.53	0.139	0.71	0.712525303194425	0.31
Gyc88E	bi	1.49	0.139	0.71	0.712525303194425	0.31
Gyc88E	tj	1.48	0.139	0.71	0.712525303194425	0.31
Gyc88E	vdVsx	1.34	0.139	0.71	0.712525303194425	0.31
Gyc88E	erm	1.12	0.139	0.71	0.712525303194425	0.31
Gyc88E	ct	1.02	0.139	0.71	0.712525303194425	0.31
Gyc88E	TfAP-2	0.99	0.139	0.71	0.712525303194425	0.31
Gyc88E	Lim3	0.95	0.139	0.71	0.712525303194425	0.31
Gyc88E	Vsx1	0.9	0.139	0.71	0.712525303194425	0.31
Gyc88E	vOptix	0.86	0.139	0.71	0.712525303194425	0.31
Gyc88E	vvl	0.7	0.139	0.71	0.712525303194425	0.31
Gyc88E	sr	0.7	0.139	0.71	0.712525303194425	0.31
Gyc88E	dac	0.64	0.139	0.71	0.712525303194425	0.31
Gyc88E	Awh	0.53	0.139	0.71	0.712525303194425	0.31
CG6752	Camta	6.34	0.039	0.32	0.683130051063973	0.61
CG6752	hth	3.19	0.039	0.32	0.683130051063973	0.61
CG6752	CG11085	2.58	0.039	0.32	0.683130051063973	0.61
CG6752	ap	2.2	0.039	0.32	0.683130051063973	0.61
CG6752	dm	2.13	0.039	0.32	0.683130051063973	0.61
CG6752	RunxB	2.05	0.039	0.32	0.683130051063973	0.61
CG6752	pros	1.94	0.039	0.32	0.683130051063973	0.61
CG6752	CG3726	1.94	0.039	0.32	0.683130051063973	0.61
CG6752	svp	1.92	0.039	0.32	0.683130051063973	0.61
CG6752	ham	1.83	0.039	0.32	0.683130051063973	0.61
CG6752	run	1.56	0.039	0.32	0.683130051063973	0.61
CG6752	fkh	1.48	0.039	0.32	0.683130051063973	0.61
CG6752	vdDpp.vdOptix	1.44	0.039	0.32	0.683130051063973	0.61
CG6752	whole_OPC	1.36	0.039	0.32	0.683130051063973	0.61
CG6752	bsh	1.31	0.039	0.32	0.683130051063973	0.61
CG6752	vOptix	1.3	0.039	0.32	0.683130051063973	0.61
CG6752	Ets65A	1.26	0.039	0.32	0.683130051063973	0.61
CG6752	pdm3	1.19	0.039	0.32	0.683130051063973	0.61
CG6752	ey	1.07	0.039	0.32	0.683130051063973	0.61
CG6752	vDpp	1	0.039	0.32	0.683130051063973	0.61
CG6752	sim	0.99	0.039	0.32	0.683130051063973	0.61
CG6752	rn	0.97	0.039	0.32	0.683130051063973	0.61
CG6752	vfl	0.86	0.039	0.32	0.683130051063973	0.61
CG6752	Awh	0.85	0.039	0.32	0.683130051063973	0.61
CG6752	Lim3	0.85	0.039	0.32	0.683130051063973	0.61
CG6752	SoxN	0.78	0.039	0.32	0.683130051063973	0.61
CG6752	Vsx1	0.64	0.039	0.32	0.683130051063973	0.61
CG6752	danr	0.6	0.039	0.32	0.683130051063973	0.61
CG6752	noc	0.44	0.039	0.32	0.683130051063973	0.61
CG6752	lov	0.41	0.039	0.32	0.683130051063973	0.61
SIDL	CG11085	8.3	0.093	-0.6	-0.0666666666666667	0.98
SIDL	fkh	7.69	0.093	-0.6	-0.0666666666666667	0.98
SIDL	CG32105	5.98	0.093	-0.6	-0.0666666666666667	0.98
SIDL	dve	4.68	0.093	-0.6	-0.0666666666666667	0.98
SIDL	CG43689	4.56	0.093	-0.6	-0.0666666666666667	0.98
SIDL	hbn	3.96	0.093	-0.6	-0.0666666666666667	0.98
SIDL	Hmx	3.45	0.093	-0.6	-0.0666666666666667	0.98
SIDL	Vsx1	3.08	0.093	-0.6	-0.0666666666666667	0.98
SIDL	Sox102F	2.99	0.093	-0.6	-0.0666666666666667	0.98
SIDL	Lim3	2.58	0.093	-0.6	-0.0666666666666667	0.98
SIDL	oc	2.53	0.093	-0.6	-0.0666666666666667	0.98
SIDL	dm	2.35	0.093	-0.6	-0.0666666666666667	0.98
SIDL	CG34340	2.06	0.093	-0.6	-0.0666666666666667	0.98
SIDL	CG9650	2.01	0.093	-0.6	-0.0666666666666667	0.98
SIDL	SoxN	1.92	0.093	-0.6	-0.0666666666666667	0.98
SIDL	Ets65A	1.91	0.093	-0.6	-0.0666666666666667	0.98
SIDL	sim	1.58	0.093	-0.6	-0.0666666666666667	0.98
SIDL	foxo	1.57	0.093	-0.6	-0.0666666666666667	0.98
SIDL	lov	1.53	0.093	-0.6	-0.0666666666666667	0.98
SIDL	vfl	1.49	0.093	-0.6	-0.0666666666666667	0.98
SIDL	pdm3	1.43	0.093	-0.6	-0.0666666666666667	0.98
SIDL	dDpp.dOptix	1.37	0.093	-0.6	-0.0666666666666667	0.98
SIDL	vvl	1.28	0.093	-0.6	-0.0666666666666667	0.98
SIDL	dVsx	1.22	0.093	-0.6	-0.0666666666666667	0.98
SIDL	apt	1.21	0.093	-0.6	-0.0666666666666667	0.98
SIDL	Camta	1.06	0.093	-0.6	-0.0666666666666667	0.98
SIDL	kn	1.05	0.093	-0.6	-0.0666666666666667	0.98
SIDL	tj	1.01	0.093	-0.6	-0.0666666666666667	0.98
SIDL	vdVsx	1.01	0.093	-0.6	-0.0666666666666667	0.98
SIDL	danr	0.96	0.093	-0.6	-0.0666666666666667	0.98
CG6276	Camta	4.84	0.224	0.07	0.683130051063973	1
CG6276	Snoo	3.53	0.224	0.07	0.683130051063973	1
CG6276	sr	3.49	0.224	0.07	0.683130051063973	1
CG6276	zfh1	3.27	0.224	0.07	0.683130051063973	1
CG6276	CG9932	3.23	0.224	0.07	0.683130051063973	1
CG6276	scro	3.05	0.224	0.07	0.683130051063973	1
CG6276	oc	2.9	0.224	0.07	0.683130051063973	1
CG6276	Stat92E	2.75	0.224	0.07	0.683130051063973	1
CG6276	br	2.74	0.224	0.07	0.683130051063973	1
CG6276	CG11085	2.67	0.224	0.07	0.683130051063973	1
CG6276	pdm3	2.47	0.224	0.07	0.683130051063973	1
CG6276	rn	2.42	0.224	0.07	0.683130051063973	1
CG6276	dDpp.dOptix	2.33	0.224	0.07	0.683130051063973	1
CG6276	Sox102F	2.19	0.224	0.07	0.683130051063973	1
CG6276	vDpp.vOptix	2.1	0.224	0.07	0.683130051063973	1
CG6276	danr	2.07	0.224	0.07	0.683130051063973	1
CG6276	foxo	2.01	0.224	0.07	0.683130051063973	1
CG6276	noc	1.92	0.224	0.07	0.683130051063973	1
CG6276	CG11294	1.34	0.224	0.07	0.683130051063973	1
CG6276	vDpp	1.29	0.224	0.07	0.683130051063973	1
CG6276	toy	1.26	0.224	0.07	0.683130051063973	1
CG6276	ey	1.19	0.224	0.07	0.683130051063973	1
CG6276	CG3726	1.13	0.224	0.07	0.683130051063973	1
CG6276	CG9650	1.05	0.224	0.07	0.683130051063973	1
CG6276	pros	1.01	0.224	0.07	0.683130051063973	1
CG6276	TfAP-2	0.97	0.224	0.07	0.683130051063973	1
CG6276	dm	0.93	0.224	0.07	0.683130051063973	1
CG6276	CG32105	0.84	0.224	0.07	0.683130051063973	1
CG6276	vdOptix.vdVsx	0.8	0.224	0.07	0.683130051063973	1
CG6276	NK7.1	0.77	0.224	0.07	0.683130051063973	1
FK506-bp1	CG11085	6.34	0.11	0.49	0.654653670707977	0.68
FK506-bp1	fru	5.97	0.11	0.49	0.654653670707977	0.68
FK506-bp1	lov	5.3	0.11	0.49	0.654653670707977	0.68
FK506-bp1	Lim3	4.18	0.11	0.49	0.654653670707977	0.68
FK506-bp1	ct	4.08	0.11	0.49	0.654653670707977	0.68
FK506-bp1	elB	3.78	0.11	0.49	0.654653670707977	0.68
FK506-bp1	dve	3.55	0.11	0.49	0.654653670707977	0.68
FK506-bp1	apt	2.75	0.11	0.49	0.654653670707977	0.68
FK506-bp1	mirr	2.69	0.11	0.49	0.654653670707977	0.68
FK506-bp1	CG4328	2.52	0.11	0.49	0.654653670707977	0.68
FK506-bp1	pros	2.36	0.11	0.49	0.654653670707977	0.68
FK506-bp1	vDpp.vOptix	2.12	0.11	0.49	0.654653670707977	0.68
FK506-bp1	dac	1.97	0.11	0.49	0.654653670707977	0.68
FK506-bp1	fd59A	1.95	0.11	0.49	0.654653670707977	0.68
FK506-bp1	ab	1.77	0.11	0.49	0.654653670707977	0.68
FK506-bp1	tup	1.71	0.11	0.49	0.654653670707977	0.68
FK506-bp1	Ets65A	1.56	0.11	0.49	0.654653670707977	0.68
FK506-bp1	danr	1.51	0.11	0.49	0.654653670707977	0.68
FK506-bp1	Vsx1	1.43	0.11	0.49	0.654653670707977	0.68
FK506-bp1	vdDpp.vdOptix	1.42	0.11	0.49	0.654653670707977	0.68
FK506-bp1	vfl	1.41	0.11	0.49	0.654653670707977	0.68
FK506-bp1	dm	1.29	0.11	0.49	0.654653670707977	0.68
FK506-bp1	svp	1.26	0.11	0.49	0.654653670707977	0.68
FK506-bp1	CG3726	1.14	0.11	0.49	0.654653670707977	0.68
FK506-bp1	run	1.13	0.11	0.49	0.654653670707977	0.68
FK506-bp1	dOptix.dVsx	1	0.11	0.49	0.654653670707977	0.68
FK506-bp1	dVsx	1	0.11	0.49	0.654653670707977	0.68
FK506-bp1	Sox21b	0.95	0.11	0.49	0.654653670707977	0.68
FK506-bp1	sim	0.71	0.11	0.49	0.654653670707977	0.68
FK506-bp1	Sox102F	0.68	0.11	0.49	0.654653670707977	0.68
CG5038	bab2	8.11	0.117	-0.31	-0.0975900072948533	0.93
CG5038	Snoo	6.48	0.117	-0.31	-0.0975900072948533	0.93
CG5038	elB	5.4	0.117	-0.31	-0.0975900072948533	0.93
CG5038	pros	3.39	0.117	-0.31	-0.0975900072948533	0.93
CG5038	NK7.1	3.35	0.117	-0.31	-0.0975900072948533	0.93
CG5038	ct	3.22	0.117	-0.31	-0.0975900072948533	0.93
CG5038	dm	2.81	0.117	-0.31	-0.0975900072948533	0.93
CG5038	ab	2.01	0.117	-0.31	-0.0975900072948533	0.93
CG5038	CG43689	1.86	0.117	-0.31	-0.0975900072948533	0.93
CG5038	bab1	1.71	0.117	-0.31	-0.0975900072948533	0.93
CG5038	aop	1.63	0.117	-0.31	-0.0975900072948533	0.93
CG5038	vOptix.vVsx	1.6	0.117	-0.31	-0.0975900072948533	0.93
CG5038	CG11294	1.58	0.117	-0.31	-0.0975900072948533	0.93
CG5038	apt	1.49	0.117	-0.31	-0.0975900072948533	0.93
CG5038	noc	1.43	0.117	-0.31	-0.0975900072948533	0.93
CG5038	D	1.21	0.117	-0.31	-0.0975900072948533	0.93
CG5038	vdOptix.vdVsx	1.14	0.117	-0.31	-0.0975900072948533	0.93
CG5038	zfh1	1.06	0.117	-0.31	-0.0975900072948533	0.93
CG5038	Hmx	1.05	0.117	-0.31	-0.0975900072948533	0.93
CG5038	vdOptix	1.05	0.117	-0.31	-0.0975900072948533	0.93
CG5038	ham	1.03	0.117	-0.31	-0.0975900072948533	0.93
CG5038	dOptix	1	0.117	-0.31	-0.0975900072948533	0.93
CG5038	vDpp.vOptix	0.93	0.117	-0.31	-0.0975900072948533	0.93
CG5038	kn	0.74	0.117	-0.31	-0.0975900072948533	0.93
CG5038	mirr	0.62	0.117	-0.31	-0.0975900072948533	0.93
CG5038	bsh	0.5	0.117	-0.31	-0.0975900072948533	0.93
CG5038	CG9650	0.48	0.117	-0.31	-0.0975900072948533	0.93
CG5038	erm	0.43	0.117	-0.31	-0.0975900072948533	0.93
CG5038	zfh2	0.43	0.117	-0.31	-0.0975900072948533	0.93
CG5038	svp	0.42	0.117	-0.31	-0.0975900072948533	0.93
CG34404	fkh	7.72	0.245	0.25	0.428571428571429	0.39
CG34404	zfh1	5.91	0.245	0.25	0.428571428571429	0.39
CG34404	fd59A	5.78	0.245	0.25	0.428571428571429	0.39
CG34404	Vsx2	5.62	0.245	0.25	0.428571428571429	0.39
CG34404	danr	3.44	0.245	0.25	0.428571428571429	0.39
CG34404	Vsx1	3.4	0.245	0.25	0.428571428571429	0.39
CG34404	pdm3	2.81	0.245	0.25	0.428571428571429	0.39
CG34404	tup	2.36	0.245	0.25	0.428571428571429	0.39
CG34404	aop	2.23	0.245	0.25	0.428571428571429	0.39
CG34404	tj	2.15	0.245	0.25	0.428571428571429	0.39
CG34404	sim	2.11	0.245	0.25	0.428571428571429	0.39
CG34404	Atf3	2.06	0.245	0.25	0.428571428571429	0.39
CG34404	oc	2.05	0.245	0.25	0.428571428571429	0.39
CG34404	vfl	1.86	0.245	0.25	0.428571428571429	0.39
CG34404	scro	1.78	0.245	0.25	0.428571428571429	0.39
CG34404	TfAP-2	1.56	0.245	0.25	0.428571428571429	0.39
CG34404	bab2	1.54	0.245	0.25	0.428571428571429	0.39
CG34404	br	1.33	0.245	0.25	0.428571428571429	0.39
CG34404	tsh	1.29	0.245	0.25	0.428571428571429	0.39
CG34404	erm	1.25	0.245	0.25	0.428571428571429	0.39
CG34404	whole_OPC	1.15	0.245	0.25	0.428571428571429	0.39
CG34404	zfh2	1.12	0.245	0.25	0.428571428571429	0.39
CG34404	hth	1.01	0.245	0.25	0.428571428571429	0.39
CG34404	foxo	0.99	0.245	0.25	0.428571428571429	0.39
CG34404	dVsx	0.98	0.245	0.25	0.428571428571429	0.39
CG34404	CG11294	0.96	0.245	0.25	0.428571428571429	0.39
CG34404	bsh	0.87	0.245	0.25	0.428571428571429	0.39
CG34404	Awh	0.81	0.245	0.25	0.428571428571429	0.39
CG34404	vDpp	0.76	0.245	0.25	0.428571428571429	0.39
CG34404	ham	0.7	0.245	0.25	0.428571428571429	0.39
pxb	vvl	13.11	0.125	0.35	0.487950036474267	0.42
pxb	pros	12.29	0.125	0.35	0.487950036474267	0.42
pxb	tup	8.06	0.125	0.35	0.487950036474267	0.42
pxb	vdOptix	6.02	0.125	0.35	0.487950036474267	0.42
pxb	CG43689	4.58	0.125	0.35	0.487950036474267	0.42
pxb	CG9932	4.53	0.125	0.35	0.487950036474267	0.42
pxb	erm	3.83	0.125	0.35	0.487950036474267	0.42
pxb	dac	3.27	0.125	0.35	0.487950036474267	0.42
pxb	Vsx2	3.18	0.125	0.35	0.487950036474267	0.42
pxb	Vsx1	2.54	0.125	0.35	0.487950036474267	0.42
pxb	elB	2.33	0.125	0.35	0.487950036474267	0.42
pxb	fru	2.12	0.125	0.35	0.487950036474267	0.42
pxb	kn	2.1	0.125	0.35	0.487950036474267	0.42
pxb	SoxN	1.94	0.125	0.35	0.487950036474267	0.42
pxb	fkh	1.88	0.125	0.35	0.487950036474267	0.42
pxb	vdDpp.vdOptix	1.67	0.125	0.35	0.487950036474267	0.42
pxb	hth	1.47	0.125	0.35	0.487950036474267	0.42
pxb	CG11085	1.32	0.125	0.35	0.487950036474267	0.42
pxb	vfl	1.32	0.125	0.35	0.487950036474267	0.42
pxb	ey	1.29	0.125	0.35	0.487950036474267	0.42
pxb	mirr	1.27	0.125	0.35	0.487950036474267	0.42
pxb	sr	1.22	0.125	0.35	0.487950036474267	0.42
pxb	CG3726	1.08	0.125	0.35	0.487950036474267	0.42
pxb	dve	1.07	0.125	0.35	0.487950036474267	0.42
pxb	Sox102F	1.07	0.125	0.35	0.487950036474267	0.42
pxb	vOptix	0.9	0.125	0.35	0.487950036474267	0.42
pxb	zfh2	0.88	0.125	0.35	0.487950036474267	0.42
pxb	CG11294	0.76	0.125	0.35	0.487950036474267	0.42
pxb	dVsx	0.71	0.125	0.35	0.487950036474267	0.42
pxb	fd59A	0.67	0.125	0.35	0.487950036474267	0.42
CG9590	Sox102F	4.89	0.105	-0.05	0.0666666666666667	0.01
CG9590	RunxB	4.85	0.105	-0.05	0.0666666666666667	0.01
CG9590	kn	4.78	0.105	-0.05	0.0666666666666667	0.01
CG9590	pdm3	4.32	0.105	-0.05	0.0666666666666667	0.01
CG9590	bi	3.83	0.105	-0.05	0.0666666666666667	0.01
CG9590	Hmx	3.08	0.105	-0.05	0.0666666666666667	0.01
CG9590	lov	2.64	0.105	-0.05	0.0666666666666667	0.01
CG9590	Stat92E	2.18	0.105	-0.05	0.0666666666666667	0.01
CG9590	bab2	2.08	0.105	-0.05	0.0666666666666667	0.01
CG9590	Camta	2.02	0.105	-0.05	0.0666666666666667	0.01
CG9590	D	1.98	0.105	-0.05	0.0666666666666667	0.01
CG9590	sim	1.42	0.105	-0.05	0.0666666666666667	0.01
CG9590	vdOptix	1.42	0.105	-0.05	0.0666666666666667	0.01
CG9590	dDpp	1.4	0.105	-0.05	0.0666666666666667	0.01
CG9590	Lim3	1.26	0.105	-0.05	0.0666666666666667	0.01
CG9590	vOptix.vVsx	1.22	0.105	-0.05	0.0666666666666667	0.01
CG9590	bab1	1.22	0.105	-0.05	0.0666666666666667	0.01
CG9590	pros	1.11	0.105	-0.05	0.0666666666666667	0.01
CG9590	vdDpp.vdOptix	1	0.105	-0.05	0.0666666666666667	0.01
CG9590	dVsx	1	0.105	-0.05	0.0666666666666667	0.01
CG9590	CG34340	1	0.105	-0.05	0.0666666666666667	0.01
CG9590	toy	0.95	0.105	-0.05	0.0666666666666667	0.01
CG9590	CG11085	0.94	0.105	-0.05	0.0666666666666667	0.01
CG9590	ey	0.93	0.105	-0.05	0.0666666666666667	0.01
CG9590	run	0.78	0.105	-0.05	0.0666666666666667	0.01
CG9590	scro	0.67	0.105	-0.05	0.0666666666666667	0.01
CG9590	CG3726	0.66	0.105	-0.05	0.0666666666666667	0.01
CG9590	zfh2	0.64	0.105	-0.05	0.0666666666666667	0.01
CG9590	rn	0.64	0.105	-0.05	0.0666666666666667	0.01
CG9590	Ets65A	0.51	0.105	-0.05	0.0666666666666667	0.01
CG4546	svp	7.71	0.238	0.05	0.53748384988657	0.32
CG4546	fd59A	6.35	0.238	0.05	0.53748384988657	0.32
CG4546	scro	4.25	0.238	0.05	0.53748384988657	0.32
CG4546	elB	3.07	0.238	0.05	0.53748384988657	0.32
CG4546	CG3726	2.96	0.238	0.05	0.53748384988657	0.32
CG4546	dac	2.89	0.238	0.05	0.53748384988657	0.32
CG4546	Ets65A	2.43	0.238	0.05	0.53748384988657	0.32
CG4546	Atf3	2.25	0.238	0.05	0.53748384988657	0.32
CG4546	run	2.24	0.238	0.05	0.53748384988657	0.32
CG4546	tj	2.17	0.238	0.05	0.53748384988657	0.32
CG4546	oc	1.78	0.238	0.05	0.53748384988657	0.32
CG4546	CG9932	1.76	0.238	0.05	0.53748384988657	0.32
CG4546	Snoo	1.66	0.238	0.05	0.53748384988657	0.32
CG4546	Sox21b	1.6	0.238	0.05	0.53748384988657	0.32
CG4546	foxo	1.41	0.238	0.05	0.53748384988657	0.32
CG4546	CG9650	1.31	0.238	0.05	0.53748384988657	0.32
CG4546	Vsx1	1.24	0.238	0.05	0.53748384988657	0.32
CG4546	vOptix	1.23	0.238	0.05	0.53748384988657	0.32
CG4546	aop	1.23	0.238	0.05	0.53748384988657	0.32
CG4546	CG32105	1.22	0.238	0.05	0.53748384988657	0.32
CG4546	vvl	1.22	0.238	0.05	0.53748384988657	0.32
CG4546	bi	1.18	0.238	0.05	0.53748384988657	0.32
CG4546	danr	1.13	0.238	0.05	0.53748384988657	0.32
CG4546	vdOptix	1.08	0.238	0.05	0.53748384988657	0.32
CG4546	Hmx	1.08	0.238	0.05	0.53748384988657	0.32
CG4546	pros	1.05	0.238	0.05	0.53748384988657	0.32
CG4546	ap	1	0.238	0.05	0.53748384988657	0.32
CG4546	sr	0.98	0.238	0.05	0.53748384988657	0.32
CG4546	zfh2	0.88	0.238	0.05	0.53748384988657	0.32
CG4546	Stat92E	0.87	0.238	0.05	0.53748384988657	0.32
CG31183	fkh	9.69	0.073	0.76	1	0.65
CG31183	zfh1	6.72	0.073	0.76	1	0.65
CG31183	svp	6.2	0.073	0.76	1	0.65
CG31183	bi	5.8	0.073	0.76	1	0.65
CG31183	dmrt99B	5.7	0.073	0.76	1	0.65
CG31183	ab	5.45	0.073	0.76	1	0.65
CG31183	tsh	5.06	0.073	0.76	1	0.65
CG31183	tj	4.03	0.073	0.76	1	0.65
CG31183	CG11294	3.75	0.073	0.76	1	0.65
CG31183	CG4328	3.61	0.073	0.76	1	0.65
CG31183	Dll	3.2	0.073	0.76	1	0.65
CG31183	CG32105	3.2	0.073	0.76	1	0.65
CG31183	elB	3.15	0.073	0.76	1	0.65
CG31183	br	3.02	0.073	0.76	1	0.65
CG31183	fd59A	2.81	0.073	0.76	1	0.65
CG31183	oc	1.91	0.073	0.76	1	0.65
CG31183	apt	1.79	0.073	0.76	1	0.65
CG31183	dve	1.7	0.073	0.76	1	0.65
CG31183	vOptix	1.61	0.073	0.76	1	0.65
CG31183	bab1	1.55	0.073	0.76	1	0.65
CG31183	scro	1.41	0.073	0.76	1	0.65
CG31183	bsh	1.41	0.073	0.76	1	0.65
CG31183	toy	1.39	0.073	0.76	1	0.65
CG31183	mirr	1.38	0.073	0.76	1	0.65
CG31183	foxo	1.28	0.073	0.76	1	0.65
CG31183	Ets65A	0.83	0.073	0.76	1	0.65
CG31183	vfl	0.69	0.073	0.76	1	0.65
CG31183	ap	0.42	0.073	0.76	1	0.65
CG31183	Sox102F	0.37	0.073	0.76	1	0.65
CG31183	dac	0.32	0.073	0.76	1	0.65
glob1	Dll	10.06	0.708	0.36	0.487950036474267	0.39
glob1	whole_OPC	7.89	0.708	0.36	0.487950036474267	0.39
glob1	svp	6.66	0.708	0.36	0.487950036474267	0.39
glob1	ab	4.29	0.708	0.36	0.487950036474267	0.39
glob1	scro	3.28	0.708	0.36	0.487950036474267	0.39
glob1	Ets65A	2.29	0.708	0.36	0.487950036474267	0.39
glob1	vOptix.vVsx	2.22	0.708	0.36	0.487950036474267	0.39
glob1	vOptix	2.05	0.708	0.36	0.487950036474267	0.39
glob1	pros	2.04	0.708	0.36	0.487950036474267	0.39
glob1	Sox21b	1.76	0.708	0.36	0.487950036474267	0.39
glob1	ct	1.67	0.708	0.36	0.487950036474267	0.39
glob1	rn	1.59	0.708	0.36	0.487950036474267	0.39
glob1	danr	1.44	0.708	0.36	0.487950036474267	0.39
glob1	Camta	1.38	0.708	0.36	0.487950036474267	0.39
glob1	D	1.32	0.708	0.36	0.487950036474267	0.39
glob1	CG9932	1.22	0.708	0.36	0.487950036474267	0.39
glob1	fd59A	1.01	0.708	0.36	0.487950036474267	0.39
glob1	dOptix	1	0.708	0.36	0.487950036474267	0.39
glob1	ey	0.97	0.708	0.36	0.487950036474267	0.39
glob1	Lim3	0.88	0.708	0.36	0.487950036474267	0.39
glob1	Vsx1	0.71	0.708	0.36	0.487950036474267	0.39
glob1	dm	0.67	0.708	0.36	0.487950036474267	0.39
glob1	tj	0.65	0.708	0.36	0.487950036474267	0.39
glob1	Sox102F	0.59	0.708	0.36	0.487950036474267	0.39
glob1	dmrt99B	0.54	0.708	0.36	0.487950036474267	0.39
glob1	Snoo	0.51	0.708	0.36	0.487950036474267	0.39
glob1	mirr	0.38	0.708	0.36	0.487950036474267	0.39
glob1	Awh	0.19	0.708	0.36	0.487950036474267	0.39
glob1	Hmx	0.18	0.708	0.36	0.487950036474267	0.39
glob1	Atf3	0.17	0.708	0.36	0.487950036474267	0.39
CG5516	TfAP-2	7.53	0.077	0.39	0.447213595499958	0.91
CG5516	scro	7.19	0.077	0.39	0.447213595499958	0.91
CG5516	CG11294	6.44	0.077	0.39	0.447213595499958	0.91
CG5516	Hmx	5.92	0.077	0.39	0.447213595499958	0.91
CG5516	Snoo	5.44	0.077	0.39	0.447213595499958	0.91
CG5516	bab2	3.63	0.077	0.39	0.447213595499958	0.91
CG5516	danr	2.54	0.077	0.39	0.447213595499958	0.91
CG5516	zfh1	2.51	0.077	0.39	0.447213595499958	0.91
CG5516	ap	2.07	0.077	0.39	0.447213595499958	0.91
CG5516	SoxN	1.83	0.077	0.39	0.447213595499958	0.91
CG5516	CG9932	1.83	0.077	0.39	0.447213595499958	0.91
CG5516	dm	1.79	0.077	0.39	0.447213595499958	0.91
CG5516	aop	1.78	0.077	0.39	0.447213595499958	0.91
CG5516	dmrt99B	1.78	0.077	0.39	0.447213595499958	0.91
CG5516	kn	1.43	0.077	0.39	0.447213595499958	0.91
CG5516	dOptix	1.31	0.077	0.39	0.447213595499958	0.91
CG5516	tsh	1.29	0.077	0.39	0.447213595499958	0.91
CG5516	vvl	1.2	0.077	0.39	0.447213595499958	0.91
CG5516	hth	1.05	0.077	0.39	0.447213595499958	0.91
CG5516	bi	1.02	0.077	0.39	0.447213595499958	0.91
CG5516	vdDpp.vdOptix	1	0.077	0.39	0.447213595499958	0.91
CG5516	Dll	0.92	0.077	0.39	0.447213595499958	0.91
CG5516	pdm3	0.91	0.077	0.39	0.447213595499958	0.91
CG5516	dve	0.84	0.077	0.39	0.447213595499958	0.91
CG5516	sr	0.7	0.077	0.39	0.447213595499958	0.91
CG5516	D	0.65	0.077	0.39	0.447213595499958	0.91
CG5516	Lim3	0.59	0.077	0.39	0.447213595499958	0.91
CG5516	Awh	0.58	0.077	0.39	0.447213595499958	0.91
CG5516	fru	0.58	0.077	0.39	0.447213595499958	0.91
CG5516	fd59A	0.56	0.077	0.39	0.447213595499958	0.91
mor	rn	8.03	0.09	-0.06	0.149071198499986	0.24
mor	run	6.82	0.09	-0.06	0.149071198499986	0.24
mor	zfh2	6.02	0.09	-0.06	0.149071198499986	0.24
mor	lov	4.76	0.09	-0.06	0.149071198499986	0.24
mor	CG32105	3.59	0.09	-0.06	0.149071198499986	0.24
mor	dac	2.74	0.09	-0.06	0.149071198499986	0.24
mor	scro	2.67	0.09	-0.06	0.149071198499986	0.24
mor	vdDpp.vdOptix	1.96	0.09	-0.06	0.149071198499986	0.24
mor	vvl	1.95	0.09	-0.06	0.149071198499986	0.24
mor	fkh	1.93	0.09	-0.06	0.149071198499986	0.24
mor	CG11294	1.74	0.09	-0.06	0.149071198499986	0.24
mor	pdm3	1.53	0.09	-0.06	0.149071198499986	0.24
mor	bi	1.53	0.09	-0.06	0.149071198499986	0.24
mor	Hmx	1.48	0.09	-0.06	0.149071198499986	0.24
mor	bab1	1.41	0.09	-0.06	0.149071198499986	0.24
mor	vdOptix	1.37	0.09	-0.06	0.149071198499986	0.24
mor	Vsx1	1.2	0.09	-0.06	0.149071198499986	0.24
mor	bsh	1.11	0.09	-0.06	0.149071198499986	0.24
mor	Lim3	1.1	0.09	-0.06	0.149071198499986	0.24
mor	hbn	1.04	0.09	-0.06	0.149071198499986	0.24
mor	dVsx	1	0.09	-0.06	0.149071198499986	0.24
mor	vOptix	0.99	0.09	-0.06	0.149071198499986	0.24
mor	dDpp.dOptix	0.98	0.09	-0.06	0.149071198499986	0.24
mor	pros	0.93	0.09	-0.06	0.149071198499986	0.24
mor	sim	0.75	0.09	-0.06	0.149071198499986	0.24
mor	dm	0.72	0.09	-0.06	0.149071198499986	0.24
mor	CG32532	0.57	0.09	-0.06	0.149071198499986	0.24
mor	CG3726	0.56	0.09	-0.06	0.149071198499986	0.24
mor	vdDpp	0.53	0.09	-0.06	0.149071198499986	0.24
mor	CG11085	0.45	0.09	-0.06	0.149071198499986	0.24
Hel89B	erm	8.3	0.108	-0.35	0.29277002188456	0.11
Hel89B	tsh	3.88	0.108	-0.35	0.29277002188456	0.11
Hel89B	tup	3.42	0.108	-0.35	0.29277002188456	0.11
Hel89B	Camta	2.54	0.108	-0.35	0.29277002188456	0.11
Hel89B	bi	2.27	0.108	-0.35	0.29277002188456	0.11
Hel89B	danr	2.13	0.108	-0.35	0.29277002188456	0.11
Hel89B	aop	1.59	0.108	-0.35	0.29277002188456	0.11
Hel89B	NK7.1	1.47	0.108	-0.35	0.29277002188456	0.11
Hel89B	CG4328	1.32	0.108	-0.35	0.29277002188456	0.11
Hel89B	ab	1.23	0.108	-0.35	0.29277002188456	0.11
Hel89B	whole_OPC	1.09	0.108	-0.35	0.29277002188456	0.11
Hel89B	svp	1.09	0.108	-0.35	0.29277002188456	0.11
Hel89B	dve	1.01	0.108	-0.35	0.29277002188456	0.11
Hel89B	vDpp.vOptix	1	0.108	-0.35	0.29277002188456	0.11
Hel89B	vOptix.vVsx	1	0.108	-0.35	0.29277002188456	0.11
Hel89B	fkh	0.94	0.108	-0.35	0.29277002188456	0.11
Hel89B	vdOptix.vdVsx	0.88	0.108	-0.35	0.29277002188456	0.11
Hel89B	CG9650	0.82	0.108	-0.35	0.29277002188456	0.11
Hel89B	CG11085	0.82	0.108	-0.35	0.29277002188456	0.11
Hel89B	bsh	0.79	0.108	-0.35	0.29277002188456	0.11
Hel89B	CG9932	0.69	0.108	-0.35	0.29277002188456	0.11
Hel89B	vdVsx	0.69	0.108	-0.35	0.29277002188456	0.11
Hel89B	sr	0.67	0.108	-0.35	0.29277002188456	0.11
Hel89B	Hmx	0.48	0.108	-0.35	0.29277002188456	0.11
Hel89B	CG32532	0.38	0.108	-0.35	0.29277002188456	0.11
Hel89B	rn	0.28	0.108	-0.35	0.29277002188456	0.11
Hel89B	foxo	0.26	0.108	-0.35	0.29277002188456	0.11
Hel89B	dac	0.12	0.108	-0.35	0.29277002188456	0.11
Hel89B	vdDpp.vdOptix	0	0.108	-0.35	0.29277002188456	0.11
Hel89B	vVsx	0	0.108	-0.35	0.29277002188456	0.11
msps	Stat92E	8.5	0.099	-0.36	0.174077655955698	0.16
msps	CG9932	4.69	0.099	-0.36	0.174077655955698	0.16
msps	whole_OPC	3.67	0.099	-0.36	0.174077655955698	0.16
msps	vOptix	3.04	0.099	-0.36	0.174077655955698	0.16
msps	scro	2.36	0.099	-0.36	0.174077655955698	0.16
msps	ct	1.94	0.099	-0.36	0.174077655955698	0.16
msps	bab2	1.8	0.099	-0.36	0.174077655955698	0.16
msps	pdm3	1.63	0.099	-0.36	0.174077655955698	0.16
msps	ap	1.6	0.099	-0.36	0.174077655955698	0.16
msps	vvl	1.56	0.099	-0.36	0.174077655955698	0.16
msps	Hmx	1.51	0.099	-0.36	0.174077655955698	0.16
msps	CG34340	1.51	0.099	-0.36	0.174077655955698	0.16
msps	TfAP-2	1.42	0.099	-0.36	0.174077655955698	0.16
msps	run	1.42	0.099	-0.36	0.174077655955698	0.16
msps	apt	1.14	0.099	-0.36	0.174077655955698	0.16
msps	elB	1.13	0.099	-0.36	0.174077655955698	0.16
msps	vdOptix.vdVsx	1.07	0.099	-0.36	0.174077655955698	0.16
msps	vdDpp.vdOptix	1	0.099	-0.36	0.174077655955698	0.16
msps	vdOptix	0.93	0.099	-0.36	0.174077655955698	0.16
msps	Vsx2	0.9	0.099	-0.36	0.174077655955698	0.16
msps	vfl	0.9	0.099	-0.36	0.174077655955698	0.16
msps	vdDpp	0.69	0.099	-0.36	0.174077655955698	0.16
msps	svp	0.65	0.099	-0.36	0.174077655955698	0.16
msps	bab1	0.6	0.099	-0.36	0.174077655955698	0.16
msps	Atf3	0.57	0.099	-0.36	0.174077655955698	0.16
msps	toy	0.53	0.099	-0.36	0.174077655955698	0.16
msps	dm	0.51	0.099	-0.36	0.174077655955698	0.16
msps	zfh2	0.51	0.099	-0.36	0.174077655955698	0.16
msps	dac	0.5	0.099	-0.36	0.174077655955698	0.16
msps	Sox21b	0.47	0.099	-0.36	0.174077655955698	0.16
Akt1	CG11085	6.91	0.054	-0.29	0.149071198499986	0.11
Akt1	NK7.1	5.26	0.054	-0.29	0.149071198499986	0.11
Akt1	svp	5.03	0.054	-0.29	0.149071198499986	0.11
Akt1	Stat92E	4.9	0.054	-0.29	0.149071198499986	0.11
Akt1	vOptix	3.07	0.054	-0.29	0.149071198499986	0.11
Akt1	Camta	3.04	0.054	-0.29	0.149071198499986	0.11
Akt1	dve	2.99	0.054	-0.29	0.149071198499986	0.11
Akt1	CG34340	2.95	0.054	-0.29	0.149071198499986	0.11
Akt1	ap	2.68	0.054	-0.29	0.149071198499986	0.11
Akt1	vdOptix	2.08	0.054	-0.29	0.149071198499986	0.11
Akt1	br	1.71	0.054	-0.29	0.149071198499986	0.11
Akt1	pros	1.56	0.054	-0.29	0.149071198499986	0.11
Akt1	whole_OPC	1.45	0.054	-0.29	0.149071198499986	0.11
Akt1	dVsx	1.36	0.054	-0.29	0.149071198499986	0.11
Akt1	vdDpp	1.34	0.054	-0.29	0.149071198499986	0.11
Akt1	toy	1.32	0.054	-0.29	0.149071198499986	0.11
Akt1	Vsx2	1.19	0.054	-0.29	0.149071198499986	0.11
Akt1	pdm3	1.17	0.054	-0.29	0.149071198499986	0.11
Akt1	hth	1.15	0.054	-0.29	0.149071198499986	0.11
Akt1	vDpp.vOptix	1.05	0.054	-0.29	0.149071198499986	0.11
Akt1	CG32105	0.99	0.054	-0.29	0.149071198499986	0.11
Akt1	vdVsx	0.91	0.054	-0.29	0.149071198499986	0.11
Akt1	fkh	0.8	0.054	-0.29	0.149071198499986	0.11
Akt1	CG3726	0.74	0.054	-0.29	0.149071198499986	0.11
Akt1	dDpp.dOptix	0.73	0.054	-0.29	0.149071198499986	0.11
Akt1	rn	0.73	0.054	-0.29	0.149071198499986	0.11
Akt1	lov	0.67	0.054	-0.29	0.149071198499986	0.11
Akt1	tj	0.67	0.054	-0.29	0.149071198499986	0.11
Akt1	fru	0.66	0.054	-0.29	0.149071198499986	0.11
Akt1	hbn	0.63	0.054	-0.29	0.149071198499986	0.11
CG6006	danr	7.25	0.439	0.08	0.227710017021324	0.13
CG6006	D	7.14	0.439	0.08	0.227710017021324	0.13
CG6006	bab2	4.5	0.439	0.08	0.227710017021324	0.13
CG6006	Lim3	4.15	0.439	0.08	0.227710017021324	0.13
CG6006	Sox21b	3.77	0.439	0.08	0.227710017021324	0.13
CG6006	svp	3.71	0.439	0.08	0.227710017021324	0.13
CG6006	scro	3.25	0.439	0.08	0.227710017021324	0.13
CG6006	CG34340	3.13	0.439	0.08	0.227710017021324	0.13
CG6006	CG9650	2.98	0.439	0.08	0.227710017021324	0.13
CG6006	dDpp.dOptix	2.91	0.439	0.08	0.227710017021324	0.13
CG6006	toy	2.85	0.439	0.08	0.227710017021324	0.13
CG6006	bi	2.85	0.439	0.08	0.227710017021324	0.13
CG6006	tup	2.63	0.439	0.08	0.227710017021324	0.13
CG6006	hth	2.39	0.439	0.08	0.227710017021324	0.13
CG6006	fru	2.19	0.439	0.08	0.227710017021324	0.13
CG6006	dVsx	1.96	0.439	0.08	0.227710017021324	0.13
CG6006	CG11294	1.87	0.439	0.08	0.227710017021324	0.13
CG6006	hbn	1.86	0.439	0.08	0.227710017021324	0.13
CG6006	mirr	1.82	0.439	0.08	0.227710017021324	0.13
CG6006	zfh2	1.32	0.439	0.08	0.227710017021324	0.13
CG6006	vDpp.vOptix	1.24	0.439	0.08	0.227710017021324	0.13
CG6006	ct	1.23	0.439	0.08	0.227710017021324	0.13
CG6006	pros	1.21	0.439	0.08	0.227710017021324	0.13
CG6006	dm	1.2	0.439	0.08	0.227710017021324	0.13
CG6006	Atf3	1.07	0.439	0.08	0.227710017021324	0.13
CG6006	CG11085	1.03	0.439	0.08	0.227710017021324	0.13
CG6006	CG32105	1	0.439	0.08	0.227710017021324	0.13
CG6006	lov	1	0.439	0.08	0.227710017021324	0.13
CG6006	sim	1	0.439	0.08	0.227710017021324	0.13
CG6006	CG9932	0.99	0.439	0.08	0.227710017021324	0.13
sra	tj	15.18	0.286	0.05	0.53748384988657	0.3
sra	fkh	13.17	0.286	0.05	0.53748384988657	0.3
sra	bi	6.97	0.286	0.05	0.53748384988657	0.3
sra	zfh1	6.16	0.286	0.05	0.53748384988657	0.3
sra	whole_OPC	6.02	0.286	0.05	0.53748384988657	0.3
sra	CG9650	5.73	0.286	0.05	0.53748384988657	0.3
sra	kn	5.45	0.286	0.05	0.53748384988657	0.3
sra	ct	5.12	0.286	0.05	0.53748384988657	0.3
sra	CG11294	4.94	0.286	0.05	0.53748384988657	0.3
sra	CG43689	4.86	0.286	0.05	0.53748384988657	0.3
sra	scro	4.36	0.286	0.05	0.53748384988657	0.3
sra	bab2	3.88	0.286	0.05	0.53748384988657	0.3
sra	pros	3.39	0.286	0.05	0.53748384988657	0.3
sra	CG4328	2.98	0.286	0.05	0.53748384988657	0.3
sra	Sox21b	2.9	0.286	0.05	0.53748384988657	0.3
sra	vDpp.vOptix	2.87	0.286	0.05	0.53748384988657	0.3
sra	CG32105	2.85	0.286	0.05	0.53748384988657	0.3
sra	Vsx2	2.54	0.286	0.05	0.53748384988657	0.3
sra	ey	2.54	0.286	0.05	0.53748384988657	0.3
sra	mirr	2.43	0.286	0.05	0.53748384988657	0.3
sra	Vsx1	2.18	0.286	0.05	0.53748384988657	0.3
sra	erm	2.18	0.286	0.05	0.53748384988657	0.3
sra	bsh	2.1	0.286	0.05	0.53748384988657	0.3
sra	svp	2	0.286	0.05	0.53748384988657	0.3
sra	dac	1.98	0.286	0.05	0.53748384988657	0.3
sra	Dll	1.83	0.286	0.05	0.53748384988657	0.3
sra	ham	1.82	0.286	0.05	0.53748384988657	0.3
sra	Snoo	1.8	0.286	0.05	0.53748384988657	0.3
sra	Camta	1.74	0.286	0.05	0.53748384988657	0.3
sra	tsh	1.62	0.286	0.05	0.53748384988657	0.3
tara	Hmx	8.63	0.107	0.43	1	0.81
tara	D	6.58	0.107	0.43	1	0.81
tara	Sox102F	5.01	0.107	0.43	1	0.81
tara	CG3726	4.94	0.107	0.43	1	0.81
tara	kn	4.88	0.107	0.43	1	0.81
tara	foxo	3.91	0.107	0.43	1	0.81
tara	vfl	3.74	0.107	0.43	1	0.81
tara	vDpp.vOptix	3.01	0.107	0.43	1	0.81
tara	elB	2.81	0.107	0.43	1	0.81
tara	danr	2.66	0.107	0.43	1	0.81
tara	hth	2.44	0.107	0.43	1	0.81
tara	ey	2.37	0.107	0.43	1	0.81
tara	Stat92E	2.25	0.107	0.43	1	0.81
tara	noc	2.08	0.107	0.43	1	0.81
tara	Sox21b	2	0.107	0.43	1	0.81
tara	ab	1.89	0.107	0.43	1	0.81
tara	ham	1.84	0.107	0.43	1	0.81
tara	dOptix.dVsx	1.79	0.107	0.43	1	0.81
tara	fkh	1.41	0.107	0.43	1	0.81
tara	whole_OPC	1.36	0.107	0.43	1	0.81
tara	erm	1.31	0.107	0.43	1	0.81
tara	CG11085	1.28	0.107	0.43	1	0.81
tara	oc	1.21	0.107	0.43	1	0.81
tara	CG32105	1.18	0.107	0.43	1	0.81
tara	svp	1.05	0.107	0.43	1	0.81
tara	vdDpp.vdOptix	1	0.107	0.43	1	0.81
tara	vdDpp	0.92	0.107	0.43	1	0.81
tara	tup	0.85	0.107	0.43	1	0.81
tara	CG9650	0.8	0.107	0.43	1	0.81
tara	Camta	0.58	0.107	0.43	1	0.81
bor	hth	9.57	0.162	0.12	0.53748384988657	0.45
bor	CG43689	6.66	0.162	0.12	0.53748384988657	0.45
bor	CG9650	5.39	0.162	0.12	0.53748384988657	0.45
bor	TfAP-2	5.35	0.162	0.12	0.53748384988657	0.45
bor	Sox102F	4.91	0.162	0.12	0.53748384988657	0.45
bor	CG11294	4.48	0.162	0.12	0.53748384988657	0.45
bor	Dll	4.36	0.162	0.12	0.53748384988657	0.45
bor	Vsx1	4.33	0.162	0.12	0.53748384988657	0.45
bor	vfl	3.72	0.162	0.12	0.53748384988657	0.45
bor	aop	3.31	0.162	0.12	0.53748384988657	0.45
bor	Snoo	3.16	0.162	0.12	0.53748384988657	0.45
bor	Vsx2	2.91	0.162	0.12	0.53748384988657	0.45
bor	pros	2.87	0.162	0.12	0.53748384988657	0.45
bor	tsh	2.03	0.162	0.12	0.53748384988657	0.45
bor	pdm3	1.86	0.162	0.12	0.53748384988657	0.45
bor	sim	1.79	0.162	0.12	0.53748384988657	0.45
bor	dac	1.73	0.162	0.12	0.53748384988657	0.45
bor	ey	1.53	0.162	0.12	0.53748384988657	0.45
bor	vOptix	1.52	0.162	0.12	0.53748384988657	0.45
bor	svp	1.48	0.162	0.12	0.53748384988657	0.45
bor	apt	1.34	0.162	0.12	0.53748384988657	0.45
bor	whole_OPC	1.27	0.162	0.12	0.53748384988657	0.45
bor	dDpp.dOptix	1.27	0.162	0.12	0.53748384988657	0.45
bor	ap	1.04	0.162	0.12	0.53748384988657	0.45
bor	bi	0.8	0.162	0.12	0.53748384988657	0.45
bor	zfh1	0.72	0.162	0.12	0.53748384988657	0.45
bor	dmrt99B	0.61	0.162	0.12	0.53748384988657	0.45
bor	Camta	0.45	0.162	0.12	0.53748384988657	0.45
bor	NK7.1	0.43	0.162	0.12	0.53748384988657	0.45
bor	ct	0.42	0.162	0.12	0.53748384988657	0.45
Sulf1	danr	4.93	0.429	-0.04	0.227710017021324	0.13
Sulf1	fru	3.99	0.429	-0.04	0.227710017021324	0.13
Sulf1	noc	3.01	0.429	-0.04	0.227710017021324	0.13
Sulf1	dm	2.66	0.429	-0.04	0.227710017021324	0.13
Sulf1	CG9932	2.15	0.429	-0.04	0.227710017021324	0.13
Sulf1	CG9650	1.94	0.429	-0.04	0.227710017021324	0.13
Sulf1	tsh	1.74	0.429	-0.04	0.227710017021324	0.13
Sulf1	svp	1.7	0.429	-0.04	0.227710017021324	0.13
Sulf1	bab2	1.49	0.429	-0.04	0.227710017021324	0.13
Sulf1	elB	1.48	0.429	-0.04	0.227710017021324	0.13
Sulf1	toy	1.47	0.429	-0.04	0.227710017021324	0.13
Sulf1	dve	1.46	0.429	-0.04	0.227710017021324	0.13
Sulf1	pdm3	1.3	0.429	-0.04	0.227710017021324	0.13
Sulf1	fkh	1.13	0.429	-0.04	0.227710017021324	0.13
Sulf1	kn	1.13	0.429	-0.04	0.227710017021324	0.13
Sulf1	CG34340	1.08	0.429	-0.04	0.227710017021324	0.13
Sulf1	vOptix.vVsx	1	0.429	-0.04	0.227710017021324	0.13
Sulf1	dVsx	1	0.429	-0.04	0.227710017021324	0.13
Sulf1	vDpp.vOptix	0.91	0.429	-0.04	0.227710017021324	0.13
Sulf1	whole_OPC	0.83	0.429	-0.04	0.227710017021324	0.13
Sulf1	apt	0.82	0.429	-0.04	0.227710017021324	0.13
Sulf1	Stat92E	0.76	0.429	-0.04	0.227710017021324	0.13
Sulf1	NK7.1	0.74	0.429	-0.04	0.227710017021324	0.13
Sulf1	vfl	0.66	0.429	-0.04	0.227710017021324	0.13
Sulf1	ham	0.57	0.429	-0.04	0.227710017021324	0.13
Sulf1	dOptix.dVsx	0.5	0.429	-0.04	0.227710017021324	0.13
Sulf1	tup	0.47	0.429	-0.04	0.227710017021324	0.13
Sulf1	Ets65A	0.35	0.429	-0.04	0.227710017021324	0.13
Sulf1	Snoo	0.33	0.429	-0.04	0.227710017021324	0.13
Sulf1	Dll	0.3	0.429	-0.04	0.227710017021324	0.13
pad	Snoo	7.72	0.06	0.01	0.254823595718813	0.42
pad	scro	7.09	0.06	0.01	0.254823595718813	0.42
pad	CG11085	4.99	0.06	0.01	0.254823595718813	0.42
pad	ab	3.89	0.06	0.01	0.254823595718813	0.42
pad	kn	3.16	0.06	0.01	0.254823595718813	0.42
pad	fkh	3.15	0.06	0.01	0.254823595718813	0.42
pad	svp	2.37	0.06	0.01	0.254823595718813	0.42
pad	Stat92E	2.05	0.06	0.01	0.254823595718813	0.42
pad	vvl	1.91	0.06	0.01	0.254823595718813	0.42
pad	Sox21b	1.68	0.06	0.01	0.254823595718813	0.42
pad	vfl	1.45	0.06	0.01	0.254823595718813	0.42
pad	CG4328	1.24	0.06	0.01	0.254823595718813	0.42
pad	vdVsx	1.24	0.06	0.01	0.254823595718813	0.42
pad	TfAP-2	1.18	0.06	0.01	0.254823595718813	0.42
pad	bsh	1.09	0.06	0.01	0.254823595718813	0.42
pad	fd59A	1.08	0.06	0.01	0.254823595718813	0.42
pad	Vsx2	1.08	0.06	0.01	0.254823595718813	0.42
pad	Sox102F	1.04	0.06	0.01	0.254823595718813	0.42
pad	oc	1.02	0.06	0.01	0.254823595718813	0.42
pad	zfh2	1	0.06	0.01	0.254823595718813	0.42
pad	fru	0.97	0.06	0.01	0.254823595718813	0.42
pad	pdm3	0.94	0.06	0.01	0.254823595718813	0.42
pad	Vsx1	0.93	0.06	0.01	0.254823595718813	0.42
pad	RunxB	0.85	0.06	0.01	0.254823595718813	0.42
pad	dmrt99B	0.83	0.06	0.01	0.254823595718813	0.42
pad	dve	0.82	0.06	0.01	0.254823595718813	0.42
pad	sim	0.76	0.06	0.01	0.254823595718813	0.42
pad	Lim3	0.64	0.06	0.01	0.254823595718813	0.42
pad	elB	0.57	0.06	0.01	0.254823595718813	0.42
pad	toy	0.52	0.06	0.01	0.254823595718813	0.42
CG14882	hbn	8.17	0.097	0.31	0.333333333333333	0.51
CG14882	Atf3	7.45	0.097	0.31	0.333333333333333	0.51
CG14882	Dll	7.15	0.097	0.31	0.333333333333333	0.51
CG14882	pdm3	5.4	0.097	0.31	0.333333333333333	0.51
CG14882	CG34340	4.71	0.097	0.31	0.333333333333333	0.51
CG14882	CG9932	4.18	0.097	0.31	0.333333333333333	0.51
CG14882	toy	4.03	0.097	0.31	0.333333333333333	0.51
CG14882	elB	3.28	0.097	0.31	0.333333333333333	0.51
CG14882	noc	3.14	0.097	0.31	0.333333333333333	0.51
CG14882	sim	2.8	0.097	0.31	0.333333333333333	0.51
CG14882	CG11294	2.61	0.097	0.31	0.333333333333333	0.51
CG14882	dmrt99B	2.59	0.097	0.31	0.333333333333333	0.51
CG14882	tup	2.56	0.097	0.31	0.333333333333333	0.51
CG14882	Hmx	2.53	0.097	0.31	0.333333333333333	0.51
CG14882	foxo	2.5	0.097	0.31	0.333333333333333	0.51
CG14882	fd59A	2.46	0.097	0.31	0.333333333333333	0.51
CG14882	ab	2.28	0.097	0.31	0.333333333333333	0.51
CG14882	CG43689	2.22	0.097	0.31	0.333333333333333	0.51
CG14882	vdVsx	2.14	0.097	0.31	0.333333333333333	0.51
CG14882	hth	1.44	0.097	0.31	0.333333333333333	0.51
CG14882	Sox21b	1.37	0.097	0.31	0.333333333333333	0.51
CG14882	vDpp	1.36	0.097	0.31	0.333333333333333	0.51
CG14882	RunxB	1.32	0.097	0.31	0.333333333333333	0.51
CG14882	vOptix	1.17	0.097	0.31	0.333333333333333	0.51
CG14882	svp	1.16	0.097	0.31	0.333333333333333	0.51
CG14882	TfAP-2	1.15	0.097	0.31	0.333333333333333	0.51
CG14882	dm	1.02	0.097	0.31	0.333333333333333	0.51
CG14882	ct	1	0.097	0.31	0.333333333333333	0.51
CG14882	dVsx	0.98	0.097	0.31	0.333333333333333	0.51
CG14882	CG32532	0.94	0.097	0.31	0.333333333333333	0.51
CG42232	aop	6.14	0.047	0.49	0.683130051063973	0.78
CG42232	Hmx	4.37	0.047	0.49	0.683130051063973	0.78
CG42232	hbn	4.03	0.047	0.49	0.683130051063973	0.78
CG42232	bi	3.83	0.047	0.49	0.683130051063973	0.78
CG42232	SoxN	3.45	0.047	0.49	0.683130051063973	0.78
CG42232	zfh1	3.23	0.047	0.49	0.683130051063973	0.78
CG42232	pros	2.66	0.047	0.49	0.683130051063973	0.78
CG42232	vdDpp	2.56	0.047	0.49	0.683130051063973	0.78
CG42232	foxo	2.24	0.047	0.49	0.683130051063973	0.78
CG42232	CG9932	2.05	0.047	0.49	0.683130051063973	0.78
CG42232	TfAP-2	2	0.047	0.49	0.683130051063973	0.78
CG42232	CG11294	1.8	0.047	0.49	0.683130051063973	0.78
CG42232	tup	1.8	0.047	0.49	0.683130051063973	0.78
CG42232	vdVsx	1.74	0.047	0.49	0.683130051063973	0.78
CG42232	Lim3	1.62	0.047	0.49	0.683130051063973	0.78
CG42232	ab	1.58	0.047	0.49	0.683130051063973	0.78
CG42232	danr	1.49	0.047	0.49	0.683130051063973	0.78
CG42232	vDpp.vOptix	1.44	0.047	0.49	0.683130051063973	0.78
CG42232	ct	1.41	0.047	0.49	0.683130051063973	0.78
CG42232	br	1.36	0.047	0.49	0.683130051063973	0.78
CG42232	hth	1.28	0.047	0.49	0.683130051063973	0.78
CG42232	lov	1.19	0.047	0.49	0.683130051063973	0.78
CG42232	fkh	1.18	0.047	0.49	0.683130051063973	0.78
CG42232	Camta	1.15	0.047	0.49	0.683130051063973	0.78
CG42232	ham	1.1	0.047	0.49	0.683130051063973	0.78
CG42232	apt	1.05	0.047	0.49	0.683130051063973	0.78
CG42232	dVsx	1	0.047	0.49	0.683130051063973	0.78
CG42232	Vsx1	0.76	0.047	0.49	0.683130051063973	0.78
CG42232	vdOptix	0.65	0.047	0.49	0.683130051063973	0.78
CG42232	Snoo	0.56	0.047	0.49	0.683130051063973	0.78
CSN5	fkh	11.76	0.092	-0.2	0.174077655955698	0.41
CSN5	CG11294	9.4	0.092	-0.2	0.174077655955698	0.41
CSN5	ap	4.91	0.092	-0.2	0.174077655955698	0.41
CSN5	dve	4.55	0.092	-0.2	0.174077655955698	0.41
CSN5	vfl	2.22	0.092	-0.2	0.174077655955698	0.41
CSN5	CG32532	2.14	0.092	-0.2	0.174077655955698	0.41
CSN5	lov	2.09	0.092	-0.2	0.174077655955698	0.41
CSN5	bsh	2.08	0.092	-0.2	0.174077655955698	0.41
CSN5	CG32105	2.02	0.092	-0.2	0.174077655955698	0.41
CSN5	vvl	1.96	0.092	-0.2	0.174077655955698	0.41
CSN5	danr	1.9	0.092	-0.2	0.174077655955698	0.41
CSN5	bab1	1.53	0.092	-0.2	0.174077655955698	0.41
CSN5	Dll	1.52	0.092	-0.2	0.174077655955698	0.41
CSN5	Camta	1.47	0.092	-0.2	0.174077655955698	0.41
CSN5	CG3726	1.04	0.092	-0.2	0.174077655955698	0.41
CSN5	dDpp	1	0.092	-0.2	0.174077655955698	0.41
CSN5	vdOptix.vdVsx	1	0.092	-0.2	0.174077655955698	0.41
CSN5	Ets65A	0.94	0.092	-0.2	0.174077655955698	0.41
CSN5	rn	0.93	0.092	-0.2	0.174077655955698	0.41
CSN5	Atf3	0.93	0.092	-0.2	0.174077655955698	0.41
CSN5	Lim3	0.92	0.092	-0.2	0.174077655955698	0.41
CSN5	bi	0.92	0.092	-0.2	0.174077655955698	0.41
CSN5	Vsx2	0.81	0.092	-0.2	0.174077655955698	0.41
CSN5	NK7.1	0.78	0.092	-0.2	0.174077655955698	0.41
CSN5	whole_OPC	0.69	0.092	-0.2	0.174077655955698	0.41
CSN5	run	0.63	0.092	-0.2	0.174077655955698	0.41
CSN5	CG11085	0.42	0.092	-0.2	0.174077655955698	0.41
CSN5	dm	0.3	0.092	-0.2	0.174077655955698	0.41
CSN5	Hmx	0.17	0.092	-0.2	0.174077655955698	0.41
CSN5	zfh2	0.14	0.092	-0.2	0.174077655955698	0.41
Gyc-89Da	zfh2	11.04	0.069	0.36	0.333333333333333	0.44
Gyc-89Da	pros	7.15	0.069	0.36	0.333333333333333	0.44
Gyc-89Da	Snoo	5.53	0.069	0.36	0.333333333333333	0.44
Gyc-89Da	Vsx2	4.36	0.069	0.36	0.333333333333333	0.44
Gyc-89Da	kn	2.83	0.069	0.36	0.333333333333333	0.44
Gyc-89Da	D	2.63	0.069	0.36	0.333333333333333	0.44
Gyc-89Da	fd59A	2.59	0.069	0.36	0.333333333333333	0.44
Gyc-89Da	erm	1.94	0.069	0.36	0.333333333333333	0.44
Gyc-89Da	noc	1.94	0.069	0.36	0.333333333333333	0.44
Gyc-89Da	CG43689	1.93	0.069	0.36	0.333333333333333	0.44
Gyc-89Da	CG3726	1.86	0.069	0.36	0.333333333333333	0.44
Gyc-89Da	lov	1.79	0.069	0.36	0.333333333333333	0.44
Gyc-89Da	bab1	1.47	0.069	0.36	0.333333333333333	0.44
Gyc-89Da	scro	1.28	0.069	0.36	0.333333333333333	0.44
Gyc-89Da	RunxB	1.26	0.069	0.36	0.333333333333333	0.44
Gyc-89Da	ap	1.25	0.069	0.36	0.333333333333333	0.44
Gyc-89Da	Lim3	1.18	0.069	0.36	0.333333333333333	0.44
Gyc-89Da	TfAP-2	1.16	0.069	0.36	0.333333333333333	0.44
Gyc-89Da	sr	1.07	0.069	0.36	0.333333333333333	0.44
Gyc-89Da	Sox21b	1.05	0.069	0.36	0.333333333333333	0.44
Gyc-89Da	Vsx1	1.04	0.069	0.36	0.333333333333333	0.44
Gyc-89Da	zfh1	1.01	0.069	0.36	0.333333333333333	0.44
Gyc-89Da	dDpp.dOptix	0.96	0.069	0.36	0.333333333333333	0.44
Gyc-89Da	rn	0.86	0.069	0.36	0.333333333333333	0.44
Gyc-89Da	apt	0.8	0.069	0.36	0.333333333333333	0.44
Gyc-89Da	Camta	0.7	0.069	0.36	0.333333333333333	0.44
Gyc-89Da	bsh	0.68	0.069	0.36	0.333333333333333	0.44
Gyc-89Da	CG11294	0.58	0.069	0.36	0.333333333333333	0.44
Gyc-89Da	bi	0.57	0.069	0.36	0.333333333333333	0.44
Gyc-89Da	CG9650	0.5	0.069	0.36	0.333333333333333	0.44
Gyc-89Db	vOptix.vVsx	2.87	0.14	0.22	0.683130051063973	0.25
Gyc-89Db	pros	1.99	0.14	0.22	0.683130051063973	0.25
Gyc-89Db	run	1.61	0.14	0.22	0.683130051063973	0.25
Gyc-89Db	tup	1.58	0.14	0.22	0.683130051063973	0.25
Gyc-89Db	bab1	1.55	0.14	0.22	0.683130051063973	0.25
Gyc-89Db	Dll	1.55	0.14	0.22	0.683130051063973	0.25
Gyc-89Db	CG3726	1.43	0.14	0.22	0.683130051063973	0.25
Gyc-89Db	CG11085	1.26	0.14	0.22	0.683130051063973	0.25
Gyc-89Db	aop	1.18	0.14	0.22	0.683130051063973	0.25
Gyc-89Db	Vsx1	1.09	0.14	0.22	0.683130051063973	0.25
Gyc-89Db	fru	1.08	0.14	0.22	0.683130051063973	0.25
Gyc-89Db	lov	1.05	0.14	0.22	0.683130051063973	0.25
Gyc-89Db	dmrt99B	1.05	0.14	0.22	0.683130051063973	0.25
Gyc-89Db	zfh2	1.03	0.14	0.22	0.683130051063973	0.25
Gyc-89Db	CG32532	0.94	0.14	0.22	0.683130051063973	0.25
Gyc-89Db	erm	0.9	0.14	0.22	0.683130051063973	0.25
Gyc-89Db	tsh	0.89	0.14	0.22	0.683130051063973	0.25
Gyc-89Db	toy	0.85	0.14	0.22	0.683130051063973	0.25
Gyc-89Db	tj	0.84	0.14	0.22	0.683130051063973	0.25
Gyc-89Db	pdm3	0.84	0.14	0.22	0.683130051063973	0.25
Gyc-89Db	ap	0.77	0.14	0.22	0.683130051063973	0.25
Gyc-89Db	CG11294	0.66	0.14	0.22	0.683130051063973	0.25
Gyc-89Db	Lim3	0.61	0.14	0.22	0.683130051063973	0.25
Gyc-89Db	bsh	0.5	0.14	0.22	0.683130051063973	0.25
Gyc-89Db	scro	0.47	0.14	0.22	0.683130051063973	0.25
Gyc-89Db	svp	0.4	0.14	0.22	0.683130051063973	0.25
Gyc-89Db	vvl	0.33	0.14	0.22	0.683130051063973	0.25
Gyc-89Db	bi	0.33	0.14	0.22	0.683130051063973	0.25
Gyc-89Db	hbn	0.31	0.14	0.22	0.683130051063973	0.25
Gyc-89Db	ct	0.3	0.14	0.22	0.683130051063973	0.25
CG14898	fd59A	5.8	0.091	0.03	0.29277002188456	0.56
CG14898	kn	4.38	0.091	0.03	0.29277002188456	0.56
CG14898	toy	3.72	0.091	0.03	0.29277002188456	0.56
CG14898	hth	2.86	0.091	0.03	0.29277002188456	0.56
CG14898	CG11294	2.54	0.091	0.03	0.29277002188456	0.56
CG14898	pdm3	2.53	0.091	0.03	0.29277002188456	0.56
CG14898	dVsx	2.09	0.091	0.03	0.29277002188456	0.56
CG14898	vfl	2.01	0.091	0.03	0.29277002188456	0.56
CG14898	vDpp.vOptix	2.01	0.091	0.03	0.29277002188456	0.56
CG14898	aop	1.98	0.091	0.03	0.29277002188456	0.56
CG14898	mirr	1.91	0.091	0.03	0.29277002188456	0.56
CG14898	CG32532	1.8	0.091	0.03	0.29277002188456	0.56
CG14898	TfAP-2	1.72	0.091	0.03	0.29277002188456	0.56
CG14898	Hmx	1.62	0.091	0.03	0.29277002188456	0.56
CG14898	vdDpp.vdOptix	1.6	0.091	0.03	0.29277002188456	0.56
CG14898	CG43689	1.52	0.091	0.03	0.29277002188456	0.56
CG14898	ct	1.41	0.091	0.03	0.29277002188456	0.56
CG14898	vOptix	1.39	0.091	0.03	0.29277002188456	0.56
CG14898	apt	1.28	0.091	0.03	0.29277002188456	0.56
CG14898	zfh1	1.2	0.091	0.03	0.29277002188456	0.56
CG14898	whole_OPC	1.2	0.091	0.03	0.29277002188456	0.56
CG14898	ap	1.12	0.091	0.03	0.29277002188456	0.56
CG14898	noc	1.08	0.091	0.03	0.29277002188456	0.56
CG14898	vDpp	1	0.091	0.03	0.29277002188456	0.56
CG14898	dDpp.dOptix	1	0.091	0.03	0.29277002188456	0.56
CG14898	dm	0.92	0.091	0.03	0.29277002188456	0.56
CG14898	br	0.83	0.091	0.03	0.29277002188456	0.56
CG14898	Dll	0.74	0.091	0.03	0.29277002188456	0.56
CG14898	vdVsx	0.73	0.091	0.03	0.29277002188456	0.56
CG14898	CG34340	0.67	0.091	0.03	0.29277002188456	0.56
CG42342	sr	4.06	0.684	0.33	0.620173672946042	0.47
CG42342	elB	3.92	0.684	0.33	0.620173672946042	0.47
CG42342	CG11085	3.87	0.684	0.33	0.620173672946042	0.47
CG42342	kn	3.69	0.684	0.33	0.620173672946042	0.47
CG42342	zfh2	2.8	0.684	0.33	0.620173672946042	0.47
CG42342	pros	2.27	0.684	0.33	0.620173672946042	0.47
CG42342	Sox21b	2.17	0.684	0.33	0.620173672946042	0.47
CG42342	pdm3	1.98	0.684	0.33	0.620173672946042	0.47
CG42342	Atf3	1.72	0.684	0.33	0.620173672946042	0.47
CG42342	aop	1.58	0.684	0.33	0.620173672946042	0.47
CG42342	hth	1.5	0.684	0.33	0.620173672946042	0.47
CG42342	dOptix	1.36	0.684	0.33	0.620173672946042	0.47
CG42342	CG32105	1.24	0.684	0.33	0.620173672946042	0.47
CG42342	sim	1.18	0.684	0.33	0.620173672946042	0.47
CG42342	dm	1.17	0.684	0.33	0.620173672946042	0.47
CG42342	dOptix.dVsx	1.01	0.684	0.33	0.620173672946042	0.47
CG42342	ham	0.92	0.684	0.33	0.620173672946042	0.47
CG42342	dDpp	0.85	0.684	0.33	0.620173672946042	0.47
CG42342	Vsx1	0.8	0.684	0.33	0.620173672946042	0.47
CG42342	vdDpp.vdOptix	0.68	0.684	0.33	0.620173672946042	0.47
CG42342	vvl	0.5	0.684	0.33	0.620173672946042	0.47
CG42342	bab1	0.47	0.684	0.33	0.620173672946042	0.47
CG42342	tsh	0.4	0.684	0.33	0.620173672946042	0.47
CG42342	dve	0.35	0.684	0.33	0.620173672946042	0.47
CG42342	TfAP-2	0.33	0.684	0.33	0.620173672946042	0.47
CG42342	vdOptix	0.26	0.684	0.33	0.620173672946042	0.47
CG42342	ct	0.18	0.684	0.33	0.620173672946042	0.47
CG42342	dac	0.09	0.684	0.33	0.620173672946042	0.47
CG42342	bab2	0.06	0.684	0.33	0.620173672946042	0.47
CG42342	vdOptix.vdVsx	0	0.684	0.33	0.620173672946042	0.47
Scp2	svp	7.17	0.757	0.46	0.654653670707977	0.55
Scp2	Ets65A	5.82	0.757	0.46	0.654653670707977	0.55
Scp2	ham	4.35	0.757	0.46	0.654653670707977	0.55
Scp2	vdDpp.vdOptix	3.9	0.757	0.46	0.654653670707977	0.55
Scp2	CG34340	3.62	0.757	0.46	0.654653670707977	0.55
Scp2	Dll	3.32	0.757	0.46	0.654653670707977	0.55
Scp2	CG9650	3.1	0.757	0.46	0.654653670707977	0.55
Scp2	ct	3.07	0.757	0.46	0.654653670707977	0.55
Scp2	fru	2.67	0.757	0.46	0.654653670707977	0.55
Scp2	aop	2.6	0.757	0.46	0.654653670707977	0.55
Scp2	pros	2.15	0.757	0.46	0.654653670707977	0.55
Scp2	ap	2.14	0.757	0.46	0.654653670707977	0.55
Scp2	tup	1.83	0.757	0.46	0.654653670707977	0.55
Scp2	CG11085	1.75	0.757	0.46	0.654653670707977	0.55
Scp2	SoxN	1.74	0.757	0.46	0.654653670707977	0.55
Scp2	erm	1.51	0.757	0.46	0.654653670707977	0.55
Scp2	bi	1.47	0.757	0.46	0.654653670707977	0.55
Scp2	Vsx2	1.27	0.757	0.46	0.654653670707977	0.55
Scp2	apt	1.18	0.757	0.46	0.654653670707977	0.55
Scp2	vdOptix	1	0.757	0.46	0.654653670707977	0.55
Scp2	fd59A	0.99	0.757	0.46	0.654653670707977	0.55
Scp2	noc	0.92	0.757	0.46	0.654653670707977	0.55
Scp2	Vsx1	0.88	0.757	0.46	0.654653670707977	0.55
Scp2	ey	0.82	0.757	0.46	0.654653670707977	0.55
Scp2	bab2	0.8	0.757	0.46	0.654653670707977	0.55
Scp2	Hmx	0.76	0.757	0.46	0.654653670707977	0.55
Scp2	hbn	0.76	0.757	0.46	0.654653670707977	0.55
Scp2	sr	0.69	0.757	0.46	0.654653670707977	0.55
Scp2	hth	0.68	0.757	0.46	0.654653670707977	0.55
Scp2	CG3726	0.64	0.757	0.46	0.654653670707977	0.55
CG14892	ct	6.23	0.079	-0.13	0.2	0.28
CG14892	Ets65A	6.01	0.079	-0.13	0.2	0.28
CG14892	CG34340	5.15	0.079	-0.13	0.2	0.28
CG14892	CG11294	4.43	0.079	-0.13	0.2	0.28
CG14892	CG9650	4.07	0.079	-0.13	0.2	0.28
CG14892	svp	2.8	0.079	-0.13	0.2	0.28
CG14892	ham	2.56	0.079	-0.13	0.2	0.28
CG14892	NK7.1	1.97	0.079	-0.13	0.2	0.28
CG14892	toy	1.94	0.079	-0.13	0.2	0.28
CG14892	vvl	1.93	0.079	-0.13	0.2	0.28
CG14892	RunxB	1.81	0.079	-0.13	0.2	0.28
CG14892	vDpp.vOptix	1.53	0.079	-0.13	0.2	0.28
CG14892	noc	1.45	0.079	-0.13	0.2	0.28
CG14892	danr	1.4	0.079	-0.13	0.2	0.28
CG14892	TfAP-2	1.32	0.079	-0.13	0.2	0.28
CG14892	whole_OPC	0.93	0.079	-0.13	0.2	0.28
CG14892	rn	0.91	0.079	-0.13	0.2	0.28
CG14892	Sox102F	0.9	0.079	-0.13	0.2	0.28
CG14892	tj	0.83	0.079	-0.13	0.2	0.28
CG14892	vOptix	0.69	0.079	-0.13	0.2	0.28
CG14892	hbn	0.68	0.079	-0.13	0.2	0.28
CG14892	bab1	0.57	0.079	-0.13	0.2	0.28
CG14892	CG43689	0.5	0.079	-0.13	0.2	0.28
CG14892	ap	0.4	0.079	-0.13	0.2	0.28
CG14892	Vsx2	0.4	0.079	-0.13	0.2	0.28
CG14892	dm	0.23	0.079	-0.13	0.2	0.28
CG14892	apt	0.21	0.079	-0.13	0.2	0.28
CG14892	bab2	0.15	0.079	-0.13	0.2	0.28
CG14892	Dll	0.15	0.079	-0.13	0.2	0.28
CG14892	CG11085	0.1	0.079	-0.13	0.2	0.28
Fas1	br	8.13	0.214	0.37	1	0.92
Fas1	CG9650	7.69	0.214	0.37	1	0.92
Fas1	hth	6.96	0.214	0.37	1	0.92
Fas1	toy	5.69	0.214	0.37	1	0.92
Fas1	aop	5.48	0.214	0.37	1	0.92
Fas1	CG11294	5.06	0.214	0.37	1	0.92
Fas1	ct	4.47	0.214	0.37	1	0.92
Fas1	danr	4.15	0.214	0.37	1	0.92
Fas1	bi	4.1	0.214	0.37	1	0.92
Fas1	Stat92E	3.82	0.214	0.37	1	0.92
Fas1	bab2	3.59	0.214	0.37	1	0.92
Fas1	vvl	3.46	0.214	0.37	1	0.92
Fas1	tup	3.41	0.214	0.37	1	0.92
Fas1	ab	3.36	0.214	0.37	1	0.92
Fas1	elB	2.85	0.214	0.37	1	0.92
Fas1	ap	2.77	0.214	0.37	1	0.92
Fas1	Hmx	2.59	0.214	0.37	1	0.92
Fas1	Vsx1	2.33	0.214	0.37	1	0.92
Fas1	vfl	2.2	0.214	0.37	1	0.92
Fas1	noc	2	0.214	0.37	1	0.92
Fas1	vdDpp	1.84	0.214	0.37	1	0.92
Fas1	Vsx2	1.8	0.214	0.37	1	0.92
Fas1	dm	1.68	0.214	0.37	1	0.92
Fas1	dDpp.dOptix	1.51	0.214	0.37	1	0.92
Fas1	bab1	1.39	0.214	0.37	1	0.92
Fas1	dOptix.dVsx	1.21	0.214	0.37	1	0.92
Fas1	vdOptix	1.18	0.214	0.37	1	0.92
Fas1	pdm3	1.13	0.214	0.37	1	0.92
Fas1	vOptix.vVsx	1	0.214	0.37	1	0.92
Fas1	Dll	0.92	0.214	0.37	1	0.92
CG10324	danr	4.17	0.083	-0.13	0.683130051063973	0.86
CG10324	dDpp.dOptix	3.54	0.083	-0.13	0.683130051063973	0.86
CG10324	CG32105	3.28	0.083	-0.13	0.683130051063973	0.86
CG10324	Snoo	2.67	0.083	-0.13	0.683130051063973	0.86
CG10324	hbn	2.39	0.083	-0.13	0.683130051063973	0.86
CG10324	foxo	1.41	0.083	-0.13	0.683130051063973	0.86
CG10324	CG32532	1.33	0.083	-0.13	0.683130051063973	0.86
CG10324	vOptix.vVsx	1.27	0.083	-0.13	0.683130051063973	0.86
CG10324	mirr	1.18	0.083	-0.13	0.683130051063973	0.86
CG10324	vdOptix	1.02	0.083	-0.13	0.683130051063973	0.86
CG10324	CG34340	1	0.083	-0.13	0.683130051063973	0.86
CG10324	noc	0.93	0.083	-0.13	0.683130051063973	0.86
CG10324	dve	0.91	0.083	-0.13	0.683130051063973	0.86
CG10324	ham	0.82	0.083	-0.13	0.683130051063973	0.86
CG10324	ct	0.81	0.083	-0.13	0.683130051063973	0.86
CG10324	vdDpp	0.64	0.083	-0.13	0.683130051063973	0.86
CG10324	oc	0.57	0.083	-0.13	0.683130051063973	0.86
CG10324	vdVsx	0.57	0.083	-0.13	0.683130051063973	0.86
CG10324	ap	0.53	0.083	-0.13	0.683130051063973	0.86
CG10324	bsh	0.45	0.083	-0.13	0.683130051063973	0.86
CG10324	dVsx	0.33	0.083	-0.13	0.683130051063973	0.86
CG10324	CG3726	0.26	0.083	-0.13	0.683130051063973	0.86
CG10324	aop	0.22	0.083	-0.13	0.683130051063973	0.86
CG10324	Awh	0.2	0.083	-0.13	0.683130051063973	0.86
CG10324	elB	0.19	0.083	-0.13	0.683130051063973	0.86
CG10324	CG4328	0.17	0.083	-0.13	0.683130051063973	0.86
CG10324	apt	0.16	0.083	-0.13	0.683130051063973	0.86
CG10324	tj	0.16	0.083	-0.13	0.683130051063973	0.86
CG10324	pros	0.13	0.083	-0.13	0.683130051063973	0.86
CG10324	kn	0.07	0.083	-0.13	0.683130051063973	0.86
CG17556	aop	10.56	0.17	0.02	0.29277002188456	0.33
CG17556	fd59A	9.22	0.17	0.02	0.29277002188456	0.33
CG17556	Stat92E	6.57	0.17	0.02	0.29277002188456	0.33
CG17556	elB	4.77	0.17	0.02	0.29277002188456	0.33
CG17556	ap	4.11	0.17	0.02	0.29277002188456	0.33
CG17556	Sox21b	4.11	0.17	0.02	0.29277002188456	0.33
CG17556	fru	3.71	0.17	0.02	0.29277002188456	0.33
CG17556	toy	3.51	0.17	0.02	0.29277002188456	0.33
CG17556	zfh1	2.87	0.17	0.02	0.29277002188456	0.33
CG17556	pros	2.38	0.17	0.02	0.29277002188456	0.33
CG17556	D	2.38	0.17	0.02	0.29277002188456	0.33
CG17556	oc	2.06	0.17	0.02	0.29277002188456	0.33
CG17556	Lim3	2.05	0.17	0.02	0.29277002188456	0.33
CG17556	CG11294	1.93	0.17	0.02	0.29277002188456	0.33
CG17556	dve	1.81	0.17	0.02	0.29277002188456	0.33
CG17556	Atf3	1.77	0.17	0.02	0.29277002188456	0.33
CG17556	noc	1.73	0.17	0.02	0.29277002188456	0.33
CG17556	Ets65A	1.59	0.17	0.02	0.29277002188456	0.33
CG17556	NK7.1	1.57	0.17	0.02	0.29277002188456	0.33
CG17556	whole_OPC	1.38	0.17	0.02	0.29277002188456	0.33
CG17556	dm	1.38	0.17	0.02	0.29277002188456	0.33
CG17556	vdOptix.vdVsx	1.28	0.17	0.02	0.29277002188456	0.33
CG17556	ct	1.25	0.17	0.02	0.29277002188456	0.33
CG17556	Hmx	1.15	0.17	0.02	0.29277002188456	0.33
CG17556	dac	1.14	0.17	0.02	0.29277002188456	0.33
CG17556	vOptix.vVsx	1.13	0.17	0.02	0.29277002188456	0.33
CG17556	CG11085	1.12	0.17	0.02	0.29277002188456	0.33
CG17556	Sox102F	1	0.17	0.02	0.29277002188456	0.33
CG17556	dVsx	0.97	0.17	0.02	0.29277002188456	0.33
CG17556	dOptix.dVsx	0.85	0.17	0.02	0.29277002188456	0.33
CG3534	zfh2	8.1	0.066	0.69	1	0.91
CG3534	sr	7.11	0.066	0.69	1	0.91
CG3534	toy	5.44	0.066	0.69	1	0.91
CG3534	br	4.84	0.066	0.69	1	0.91
CG3534	aop	3.98	0.066	0.69	1	0.91
CG3534	bsh	3.82	0.066	0.69	1	0.91
CG3534	fkh	3.42	0.066	0.69	1	0.91
CG3534	kn	2.95	0.066	0.69	1	0.91
CG3534	CG32532	2.37	0.066	0.69	1	0.91
CG3534	CG9650	2.15	0.066	0.69	1	0.91
CG3534	danr	1.85	0.066	0.69	1	0.91
CG3534	ey	1.73	0.066	0.69	1	0.91
CG3534	mirr	1.68	0.066	0.69	1	0.91
CG3534	vdDpp	1.4	0.066	0.69	1	0.91
CG3534	Awh	1.3	0.066	0.69	1	0.91
CG3534	dac	1.24	0.066	0.69	1	0.91
CG3534	erm	1.19	0.066	0.69	1	0.91
CG3534	Vsx1	1.18	0.066	0.69	1	0.91
CG3534	fd59A	1.07	0.066	0.69	1	0.91
CG3534	CG34340	1.01	0.066	0.69	1	0.91
CG3534	run	0.98	0.066	0.69	1	0.91
CG3534	hth	0.95	0.066	0.69	1	0.91
CG3534	bab2	0.93	0.066	0.69	1	0.91
CG3534	vvl	0.76	0.066	0.69	1	0.91
CG3534	RunxB	0.7	0.066	0.69	1	0.91
CG3534	tj	0.6	0.066	0.69	1	0.91
CG3534	pdm3	0.5	0.066	0.69	1	0.91
CG3534	scro	0.35	0.066	0.69	1	0.91
CG3534	CG11294	0.34	0.066	0.69	1	0.91
CG3534	Lim3	0.33	0.066	0.69	1	0.91
Patr-1	Vsx1	8.93	0.079	-0.38	-0.0666666666666667	0.92
Patr-1	Lim3	7.84	0.079	-0.38	-0.0666666666666667	0.92
Patr-1	Vsx2	6.36	0.079	-0.38	-0.0666666666666667	0.92
Patr-1	vfl	5.22	0.079	-0.38	-0.0666666666666667	0.92
Patr-1	sim	3.9	0.079	-0.38	-0.0666666666666667	0.92
Patr-1	mirr	3.36	0.079	-0.38	-0.0666666666666667	0.92
Patr-1	fd59A	3.17	0.079	-0.38	-0.0666666666666667	0.92
Patr-1	CG11294	2.76	0.079	-0.38	-0.0666666666666667	0.92
Patr-1	vvl	2.68	0.079	-0.38	-0.0666666666666667	0.92
Patr-1	pdm3	2.38	0.079	-0.38	-0.0666666666666667	0.92
Patr-1	Ets65A	2.32	0.079	-0.38	-0.0666666666666667	0.92
Patr-1	danr	2.17	0.079	-0.38	-0.0666666666666667	0.92
Patr-1	Stat92E	2.04	0.079	-0.38	-0.0666666666666667	0.92
Patr-1	apt	1.75	0.079	-0.38	-0.0666666666666667	0.92
Patr-1	whole_OPC	1.73	0.079	-0.38	-0.0666666666666667	0.92
Patr-1	bab2	1.47	0.079	-0.38	-0.0666666666666667	0.92
Patr-1	scro	1.45	0.079	-0.38	-0.0666666666666667	0.92
Patr-1	fru	1.37	0.079	-0.38	-0.0666666666666667	0.92
Patr-1	zfh1	1.36	0.079	-0.38	-0.0666666666666667	0.92
Patr-1	vOptix	1.35	0.079	-0.38	-0.0666666666666667	0.92
Patr-1	vdVsx	1.25	0.079	-0.38	-0.0666666666666667	0.92
Patr-1	CG9650	1.24	0.079	-0.38	-0.0666666666666667	0.92
Patr-1	CG32532	1.23	0.079	-0.38	-0.0666666666666667	0.92
Patr-1	dVsx	1	0.079	-0.38	-0.0666666666666667	0.92
Patr-1	svp	0.97	0.079	-0.38	-0.0666666666666667	0.92
Patr-1	Snoo	0.97	0.079	-0.38	-0.0666666666666667	0.92
Patr-1	br	0.95	0.079	-0.38	-0.0666666666666667	0.92
Patr-1	kn	0.93	0.079	-0.38	-0.0666666666666667	0.92
Patr-1	run	0.84	0.079	-0.38	-0.0666666666666667	0.92
Patr-1	Sox102F	0.82	0.079	-0.38	-0.0666666666666667	0.92
Dad	apt	11.74	0.091	0.1	0.428571428571429	0.85
Dad	bi	7.82	0.091	0.1	0.428571428571429	0.85
Dad	CG11294	6.93	0.091	0.1	0.428571428571429	0.85
Dad	ct	4.84	0.091	0.1	0.428571428571429	0.85
Dad	br	4.14	0.091	0.1	0.428571428571429	0.85
Dad	dve	3.29	0.091	0.1	0.428571428571429	0.85
Dad	Hmx	3.03	0.091	0.1	0.428571428571429	0.85
Dad	Sox21b	2.52	0.091	0.1	0.428571428571429	0.85
Dad	zfh1	2.26	0.091	0.1	0.428571428571429	0.85
Dad	dmrt99B	2.13	0.091	0.1	0.428571428571429	0.85
Dad	SoxN	2.06	0.091	0.1	0.428571428571429	0.85
Dad	Vsx2	1.89	0.091	0.1	0.428571428571429	0.85
Dad	run	1.75	0.091	0.1	0.428571428571429	0.85
Dad	vdOptix.vdVsx	1.69	0.091	0.1	0.428571428571429	0.85
Dad	vvl	1.61	0.091	0.1	0.428571428571429	0.85
Dad	RunxB	1.49	0.091	0.1	0.428571428571429	0.85
Dad	Vsx1	1.48	0.091	0.1	0.428571428571429	0.85
Dad	dOptix.dVsx	1.42	0.091	0.1	0.428571428571429	0.85
Dad	whole_OPC	1.36	0.091	0.1	0.428571428571429	0.85
Dad	CG4328	1.18	0.091	0.1	0.428571428571429	0.85
Dad	vdDpp	1.16	0.091	0.1	0.428571428571429	0.85
Dad	Sox102F	1.15	0.091	0.1	0.428571428571429	0.85
Dad	sr	1.14	0.091	0.1	0.428571428571429	0.85
Dad	Awh	1.03	0.091	0.1	0.428571428571429	0.85
Dad	vDpp.vOptix	1	0.091	0.1	0.428571428571429	0.85
Dad	vdDpp.vdOptix	1	0.091	0.1	0.428571428571429	0.85
Dad	vdOptix	1	0.091	0.1	0.428571428571429	0.85
Dad	bsh	0.94	0.091	0.1	0.428571428571429	0.85
Dad	hbn	0.92	0.091	0.1	0.428571428571429	0.85
Dad	D	0.9	0.091	0.1	0.428571428571429	0.85
CG5285	hth	3.65	0.055	0.37	0.258198889747161	0.25
CG5285	elB	3.36	0.055	0.37	0.258198889747161	0.25
CG5285	aop	3.31	0.055	0.37	0.258198889747161	0.25
CG5285	CG11294	1.84	0.055	0.37	0.258198889747161	0.25
CG5285	ey	1.64	0.055	0.37	0.258198889747161	0.25
CG5285	CG43689	1.44	0.055	0.37	0.258198889747161	0.25
CG5285	vdDpp	1.31	0.055	0.37	0.258198889747161	0.25
CG5285	CG32105	1.17	0.055	0.37	0.258198889747161	0.25
CG5285	dVsx	1.15	0.055	0.37	0.258198889747161	0.25
CG5285	toy	1.02	0.055	0.37	0.258198889747161	0.25
CG5285	sim	0.98	0.055	0.37	0.258198889747161	0.25
CG5285	fd59A	0.81	0.055	0.37	0.258198889747161	0.25
CG5285	vdOptix.vdVsx	0.76	0.055	0.37	0.258198889747161	0.25
CG5285	kn	0.68	0.055	0.37	0.258198889747161	0.25
CG5285	ab	0.61	0.055	0.37	0.258198889747161	0.25
CG5285	dve	0.53	0.055	0.37	0.258198889747161	0.25
CG5285	zfh2	0.46	0.055	0.37	0.258198889747161	0.25
CG5285	bab2	0.46	0.055	0.37	0.258198889747161	0.25
CG5285	hbn	0.42	0.055	0.37	0.258198889747161	0.25
CG5285	ham	0.39	0.055	0.37	0.258198889747161	0.25
CG5285	Awh	0.36	0.055	0.37	0.258198889747161	0.25
CG5285	pdm3	0.28	0.055	0.37	0.258198889747161	0.25
CG5285	CG32532	0.26	0.055	0.37	0.258198889747161	0.25
CG5285	bsh	0.19	0.055	0.37	0.258198889747161	0.25
CG5285	vvl	0.13	0.055	0.37	0.258198889747161	0.25
CG5285	dac	0.01	0.055	0.37	0.258198889747161	0.25
CG5285	vDpp	0	0.055	0.37	0.258198889747161	0.25
CG5285	vVsx	0	0.055	0.37	0.258198889747161	0.25
CG5285	vVsx.dVsx.dOptix	0	0.055	0.37	0.258198889747161	0.25
CG5285	vOptix.vVsx.dVsx	0	0.055	0.37	0.258198889747161	0.25
beat-IIb	ct	9.11	0.433	0.32	0.372104203767625	0.34
beat-IIb	TfAP-2	6.21	0.433	0.32	0.372104203767625	0.34
beat-IIb	vfl	4.69	0.433	0.32	0.372104203767625	0.34
beat-IIb	scro	4.54	0.433	0.32	0.372104203767625	0.34
beat-IIb	fkh	3.25	0.433	0.32	0.372104203767625	0.34
beat-IIb	whole_OPC	2.51	0.433	0.32	0.372104203767625	0.34
beat-IIb	bi	2.05	0.433	0.32	0.372104203767625	0.34
beat-IIb	CG43689	2.05	0.433	0.32	0.372104203767625	0.34
beat-IIb	fd59A	1.71	0.433	0.32	0.372104203767625	0.34
beat-IIb	Sox102F	1.53	0.433	0.32	0.372104203767625	0.34
beat-IIb	Camta	1.5	0.433	0.32	0.372104203767625	0.34
beat-IIb	toy	1.39	0.433	0.32	0.372104203767625	0.34
beat-IIb	br	1.36	0.433	0.32	0.372104203767625	0.34
beat-IIb	hbn	1.31	0.433	0.32	0.372104203767625	0.34
beat-IIb	pros	1.18	0.433	0.32	0.372104203767625	0.34
beat-IIb	Atf3	1.15	0.433	0.32	0.372104203767625	0.34
beat-IIb	kn	1.11	0.433	0.32	0.372104203767625	0.34
beat-IIb	pdm3	1.04	0.433	0.32	0.372104203767625	0.34
beat-IIb	CG32532	0.92	0.433	0.32	0.372104203767625	0.34
beat-IIb	dOptix	0.83	0.433	0.32	0.372104203767625	0.34
beat-IIb	zfh1	0.82	0.433	0.32	0.372104203767625	0.34
beat-IIb	sim	0.79	0.433	0.32	0.372104203767625	0.34
beat-IIb	mirr	0.7	0.433	0.32	0.372104203767625	0.34
beat-IIb	CG11294	0.66	0.433	0.32	0.372104203767625	0.34
beat-IIb	erm	0.6	0.433	0.32	0.372104203767625	0.34
beat-IIb	bsh	0.48	0.433	0.32	0.372104203767625	0.34
beat-IIb	CG11085	0.43	0.433	0.32	0.372104203767625	0.34
beat-IIb	dve	0.36	0.433	0.32	0.372104203767625	0.34
beat-IIb	sr	0.29	0.433	0.32	0.372104203767625	0.34
beat-IIb	svp	0.27	0.433	0.32	0.372104203767625	0.34
CG44257	bsh	5.73	0.058	-0.01	0.323875137815648	0.25
CG44257	Vsx2	5.57	0.058	-0.01	0.323875137815648	0.25
CG44257	aop	4.5	0.058	-0.01	0.323875137815648	0.25
CG44257	br	3.77	0.058	-0.01	0.323875137815648	0.25
CG44257	hbn	3.22	0.058	-0.01	0.323875137815648	0.25
CG44257	dve	1.76	0.058	-0.01	0.323875137815648	0.25
CG44257	hth	1.61	0.058	-0.01	0.323875137815648	0.25
CG44257	Snoo	1.47	0.058	-0.01	0.323875137815648	0.25
CG44257	vvl	1.43	0.058	-0.01	0.323875137815648	0.25
CG44257	CG9932	1.27	0.058	-0.01	0.323875137815648	0.25
CG44257	vdDpp	1	0.058	-0.01	0.323875137815648	0.25
CG44257	whole_OPC	1	0.058	-0.01	0.323875137815648	0.25
CG44257	vOptix	0.99	0.058	-0.01	0.323875137815648	0.25
CG44257	dm	0.83	0.058	-0.01	0.323875137815648	0.25
CG44257	dOptix.dVsx	0.81	0.058	-0.01	0.323875137815648	0.25
CG44257	Sox102F	0.8	0.058	-0.01	0.323875137815648	0.25
CG44257	dmrt99B	0.76	0.058	-0.01	0.323875137815648	0.25
CG44257	tsh	0.58	0.058	-0.01	0.323875137815648	0.25
CG44257	apt	0.48	0.058	-0.01	0.323875137815648	0.25
CG44257	Vsx1	0.45	0.058	-0.01	0.323875137815648	0.25
CG44257	bi	0.41	0.058	-0.01	0.323875137815648	0.25
CG44257	ct	0.41	0.058	-0.01	0.323875137815648	0.25
CG44257	oc	0.25	0.058	-0.01	0.323875137815648	0.25
CG44257	CG32105	0.23	0.058	-0.01	0.323875137815648	0.25
CG44257	tup	0.13	0.058	-0.01	0.323875137815648	0.25
CG44257	CG34340	0.08	0.058	-0.01	0.323875137815648	0.25
CG44257	dVsx	0.07	0.058	-0.01	0.323875137815648	0.25
CG44257	vDpp	0	0.058	-0.01	0.323875137815648	0.25
CG44257	dDpp	0	0.058	-0.01	0.323875137815648	0.25
CG44257	vdOptix.vdVsx	0	0.058	-0.01	0.323875137815648	0.25
Brf	CG32532	4.64	0.049	-0.18	0.258198889747161	0.52
Brf	D	4.52	0.049	-0.18	0.258198889747161	0.52
Brf	Camta	3.81	0.049	-0.18	0.258198889747161	0.52
Brf	RunxB	3.5	0.049	-0.18	0.258198889747161	0.52
Brf	tj	2.97	0.049	-0.18	0.258198889747161	0.52
Brf	lov	2.64	0.049	-0.18	0.258198889747161	0.52
Brf	CG11294	2.26	0.049	-0.18	0.258198889747161	0.52
Brf	Sox21b	2.04	0.049	-0.18	0.258198889747161	0.52
Brf	foxo	1.92	0.049	-0.18	0.258198889747161	0.52
Brf	Hmx	1.87	0.049	-0.18	0.258198889747161	0.52
Brf	apt	1.44	0.049	-0.18	0.258198889747161	0.52
Brf	br	1.25	0.049	-0.18	0.258198889747161	0.52
Brf	oc	1.13	0.049	-0.18	0.258198889747161	0.52
Brf	CG9650	0.91	0.049	-0.18	0.258198889747161	0.52
Brf	vOptix.vVsx	0.84	0.049	-0.18	0.258198889747161	0.52
Brf	elB	0.83	0.049	-0.18	0.258198889747161	0.52
Brf	tsh	0.79	0.049	-0.18	0.258198889747161	0.52
Brf	vdDpp	0.75	0.049	-0.18	0.258198889747161	0.52
Brf	mirr	0.7	0.049	-0.18	0.258198889747161	0.52
Brf	Vsx1	0.67	0.049	-0.18	0.258198889747161	0.52
Brf	svp	0.59	0.049	-0.18	0.258198889747161	0.52
Brf	dDpp.dOptix	0.52	0.049	-0.18	0.258198889747161	0.52
Brf	vdDpp.vdOptix	0.5	0.049	-0.18	0.258198889747161	0.52
Brf	zfh2	0.35	0.049	-0.18	0.258198889747161	0.52
Brf	Lim3	0.35	0.049	-0.18	0.258198889747161	0.52
Brf	tup	0.32	0.049	-0.18	0.258198889747161	0.52
Brf	run	0.31	0.049	-0.18	0.258198889747161	0.52
Brf	SoxN	0.19	0.049	-0.18	0.258198889747161	0.52
Brf	fd59A	0.18	0.049	-0.18	0.258198889747161	0.52
Brf	dac	0.04	0.049	-0.18	0.258198889747161	0.52
lute	Sox21b	7.74	0.118	0.33	0.462250163521024	0.47
lute	Vsx1	4.47	0.118	0.33	0.462250163521024	0.47
lute	bi	2.81	0.118	0.33	0.462250163521024	0.47
lute	vvl	2.31	0.118	0.33	0.462250163521024	0.47
lute	pdm3	2.2	0.118	0.33	0.462250163521024	0.47
lute	fru	1.86	0.118	0.33	0.462250163521024	0.47
lute	CG34340	1.78	0.118	0.33	0.462250163521024	0.47
lute	dOptix.dVsx	1.76	0.118	0.33	0.462250163521024	0.47
lute	ab	1.7	0.118	0.33	0.462250163521024	0.47
lute	CG32532	1.54	0.118	0.33	0.462250163521024	0.47
lute	CG43689	1.44	0.118	0.33	0.462250163521024	0.47
lute	vdDpp.vdOptix	1.34	0.118	0.33	0.462250163521024	0.47
lute	D	1.18	0.118	0.33	0.462250163521024	0.47
lute	tj	1.12	0.118	0.33	0.462250163521024	0.47
lute	vdOptix.vdVsx	1.08	0.118	0.33	0.462250163521024	0.47
lute	vOptix.vVsx	1	0.118	0.33	0.462250163521024	0.47
lute	aop	0.93	0.118	0.33	0.462250163521024	0.47
lute	vDpp.vOptix	0.9	0.118	0.33	0.462250163521024	0.47
lute	tup	0.9	0.118	0.33	0.462250163521024	0.47
lute	tsh	0.78	0.118	0.33	0.462250163521024	0.47
lute	dVsx	0.75	0.118	0.33	0.462250163521024	0.47
lute	TfAP-2	0.73	0.118	0.33	0.462250163521024	0.47
lute	ap	0.71	0.118	0.33	0.462250163521024	0.47
lute	Lim3	0.7	0.118	0.33	0.462250163521024	0.47
lute	CG3726	0.62	0.118	0.33	0.462250163521024	0.47
lute	whole_OPC	0.57	0.118	0.33	0.462250163521024	0.47
lute	dOptix	0.54	0.118	0.33	0.462250163521024	0.47
lute	NK7.1	0.51	0.118	0.33	0.462250163521024	0.47
lute	svp	0.49	0.118	0.33	0.462250163521024	0.47
lute	oc	0.35	0.118	0.33	0.462250163521024	0.47
sds22	tsh	4.25	0.114	-0.39	0.227710017021324	0.12
sds22	aop	3.47	0.114	-0.39	0.227710017021324	0.12
sds22	foxo	3.29	0.114	-0.39	0.227710017021324	0.12
sds22	dve	3.2	0.114	-0.39	0.227710017021324	0.12
sds22	vOptix	3.07	0.114	-0.39	0.227710017021324	0.12
sds22	oc	2.97	0.114	-0.39	0.227710017021324	0.12
sds22	Awh	2.84	0.114	-0.39	0.227710017021324	0.12
sds22	CG32105	2.66	0.114	-0.39	0.227710017021324	0.12
sds22	Snoo	2.42	0.114	-0.39	0.227710017021324	0.12
sds22	CG34340	2.37	0.114	-0.39	0.227710017021324	0.12
sds22	CG11294	2.14	0.114	-0.39	0.227710017021324	0.12
sds22	vOptix.vVsx	1.83	0.114	-0.39	0.227710017021324	0.12
sds22	Camta	1.83	0.114	-0.39	0.227710017021324	0.12
sds22	dOptix	1.63	0.114	-0.39	0.227710017021324	0.12
sds22	zfh2	1.48	0.114	-0.39	0.227710017021324	0.12
sds22	elB	1.4	0.114	-0.39	0.227710017021324	0.12
sds22	dOptix.dVsx	1.27	0.114	-0.39	0.227710017021324	0.12
sds22	vDpp	1.2	0.114	-0.39	0.227710017021324	0.12
sds22	dm	1.11	0.114	-0.39	0.227710017021324	0.12
sds22	SoxN	1.03	0.114	-0.39	0.227710017021324	0.12
sds22	vdDpp.vdOptix	1.02	0.114	-0.39	0.227710017021324	0.12
sds22	noc	0.99	0.114	-0.39	0.227710017021324	0.12
sds22	NK7.1	0.93	0.114	-0.39	0.227710017021324	0.12
sds22	CG32532	0.89	0.114	-0.39	0.227710017021324	0.12
sds22	CG11085	0.88	0.114	-0.39	0.227710017021324	0.12
sds22	zfh1	0.78	0.114	-0.39	0.227710017021324	0.12
sds22	vDpp.vOptix	0.77	0.114	-0.39	0.227710017021324	0.12
sds22	fru	0.69	0.114	-0.39	0.227710017021324	0.12
sds22	ab	0.61	0.114	-0.39	0.227710017021324	0.12
sds22	Hmx	0.53	0.114	-0.39	0.227710017021324	0.12
Dscam3	CG9932	4.12	0.26	0.11	0.333333333333333	0.51
Dscam3	vfl	3.11	0.26	0.11	0.333333333333333	0.51
Dscam3	zfh1	2.47	0.26	0.11	0.333333333333333	0.51
Dscam3	vdVsx	2.38	0.26	0.11	0.333333333333333	0.51
Dscam3	pdm3	2.32	0.26	0.11	0.333333333333333	0.51
Dscam3	svp	2.26	0.26	0.11	0.333333333333333	0.51
Dscam3	CG4328	1.91	0.26	0.11	0.333333333333333	0.51
Dscam3	lov	1.9	0.26	0.11	0.333333333333333	0.51
Dscam3	run	1.69	0.26	0.11	0.333333333333333	0.51
Dscam3	SoxN	1.44	0.26	0.11	0.333333333333333	0.51
Dscam3	vDpp.vOptix	1.35	0.26	0.11	0.333333333333333	0.51
Dscam3	vDpp	1.31	0.26	0.11	0.333333333333333	0.51
Dscam3	dac	0.97	0.26	0.11	0.333333333333333	0.51
Dscam3	ap	0.94	0.26	0.11	0.333333333333333	0.51
Dscam3	D	0.93	0.26	0.11	0.333333333333333	0.51
Dscam3	ct	0.88	0.26	0.11	0.333333333333333	0.51
Dscam3	CG11294	0.83	0.26	0.11	0.333333333333333	0.51
Dscam3	TfAP-2	0.81	0.26	0.11	0.333333333333333	0.51
Dscam3	dOptix	0.77	0.26	0.11	0.333333333333333	0.51
Dscam3	CG34340	0.65	0.26	0.11	0.333333333333333	0.51
Dscam3	ab	0.59	0.26	0.11	0.333333333333333	0.51
Dscam3	fkh	0.47	0.26	0.11	0.333333333333333	0.51
Dscam3	RunxB	0.45	0.26	0.11	0.333333333333333	0.51
Dscam3	Camta	0.42	0.26	0.11	0.333333333333333	0.51
Dscam3	vdDpp	0.41	0.26	0.11	0.333333333333333	0.51
Dscam3	danr	0.39	0.26	0.11	0.333333333333333	0.51
Dscam3	aop	0.37	0.26	0.11	0.333333333333333	0.51
Dscam3	tup	0.3	0.26	0.11	0.333333333333333	0.51
Dscam3	vOptix	0.26	0.26	0.11	0.333333333333333	0.51
Dscam3	bi	0.24	0.26	0.11	0.333333333333333	0.51
l(3)07882	bab2	7.72	0.066	0.04	0.53748384988657	0.6
l(3)07882	Stat92E	5.41	0.066	0.04	0.53748384988657	0.6
l(3)07882	zfh1	5.32	0.066	0.04	0.53748384988657	0.6
l(3)07882	toy	4.26	0.066	0.04	0.53748384988657	0.6
l(3)07882	Vsx1	4.14	0.066	0.04	0.53748384988657	0.6
l(3)07882	Sox21b	3.96	0.066	0.04	0.53748384988657	0.6
l(3)07882	Ets65A	3.5	0.066	0.04	0.53748384988657	0.6
l(3)07882	fd59A	3.41	0.066	0.04	0.53748384988657	0.6
l(3)07882	vvl	3.08	0.066	0.04	0.53748384988657	0.6
l(3)07882	SoxN	2.82	0.066	0.04	0.53748384988657	0.6
l(3)07882	Camta	2.77	0.066	0.04	0.53748384988657	0.6
l(3)07882	CG11085	2.6	0.066	0.04	0.53748384988657	0.6
l(3)07882	Vsx2	2.5	0.066	0.04	0.53748384988657	0.6
l(3)07882	aop	2.48	0.066	0.04	0.53748384988657	0.6
l(3)07882	kn	2.35	0.066	0.04	0.53748384988657	0.6
l(3)07882	danr	1.96	0.066	0.04	0.53748384988657	0.6
l(3)07882	ey	1.68	0.066	0.04	0.53748384988657	0.6
l(3)07882	vdOptix	1.43	0.066	0.04	0.53748384988657	0.6
l(3)07882	fru	1.27	0.066	0.04	0.53748384988657	0.6
l(3)07882	pdm3	1.24	0.066	0.04	0.53748384988657	0.6
l(3)07882	sr	1.08	0.066	0.04	0.53748384988657	0.6
l(3)07882	lov	1.06	0.066	0.04	0.53748384988657	0.6
l(3)07882	hth	1.04	0.066	0.04	0.53748384988657	0.6
l(3)07882	CG32532	1.03	0.066	0.04	0.53748384988657	0.6
l(3)07882	CG9932	0.89	0.066	0.04	0.53748384988657	0.6
l(3)07882	sim	0.87	0.066	0.04	0.53748384988657	0.6
l(3)07882	whole_OPC	0.85	0.066	0.04	0.53748384988657	0.6
l(3)07882	Dll	0.71	0.066	0.04	0.53748384988657	0.6
l(3)07882	fkh	0.49	0.066	0.04	0.53748384988657	0.6
l(3)07882	Lim3	0.47	0.066	0.04	0.53748384988657	0.6
SF1	Sox102F	5.89	0.117	-0.16	0.0666666666666667	0.01
SF1	ap	4.83	0.117	-0.16	0.0666666666666667	0.01
SF1	bab2	4.36	0.117	-0.16	0.0666666666666667	0.01
SF1	sr	3.19	0.117	-0.16	0.0666666666666667	0.01
SF1	hth	2.81	0.117	-0.16	0.0666666666666667	0.01
SF1	toy	2.41	0.117	-0.16	0.0666666666666667	0.01
SF1	CG3726	1.86	0.117	-0.16	0.0666666666666667	0.01
SF1	vdDpp	1.74	0.117	-0.16	0.0666666666666667	0.01
SF1	bi	1.56	0.117	-0.16	0.0666666666666667	0.01
SF1	RunxB	1.53	0.117	-0.16	0.0666666666666667	0.01
SF1	dac	1.52	0.117	-0.16	0.0666666666666667	0.01
SF1	lov	1.5	0.117	-0.16	0.0666666666666667	0.01
SF1	CG34340	1.43	0.117	-0.16	0.0666666666666667	0.01
SF1	SoxN	1.05	0.117	-0.16	0.0666666666666667	0.01
SF1	whole_OPC	1.02	0.117	-0.16	0.0666666666666667	0.01
SF1	CG4328	1.01	0.117	-0.16	0.0666666666666667	0.01
SF1	dOptix.dVsx	1	0.117	-0.16	0.0666666666666667	0.01
SF1	vDpp.vOptix	1	0.117	-0.16	0.0666666666666667	0.01
SF1	vdDpp.vdOptix	0.88	0.117	-0.16	0.0666666666666667	0.01
SF1	Hmx	0.83	0.117	-0.16	0.0666666666666667	0.01
SF1	CG32105	0.79	0.117	-0.16	0.0666666666666667	0.01
SF1	dm	0.76	0.117	-0.16	0.0666666666666667	0.01
SF1	zfh2	0.74	0.117	-0.16	0.0666666666666667	0.01
SF1	CG32532	0.71	0.117	-0.16	0.0666666666666667	0.01
SF1	foxo	0.66	0.117	-0.16	0.0666666666666667	0.01
SF1	dmrt99B	0.65	0.117	-0.16	0.0666666666666667	0.01
SF1	tup	0.35	0.117	-0.16	0.0666666666666667	0.01
SF1	bab1	0.32	0.117	-0.16	0.0666666666666667	0.01
SF1	vOptix	0.26	0.117	-0.16	0.0666666666666667	0.01
SF1	scro	0.19	0.117	-0.16	0.0666666666666667	0.01
Hmx	CG11294	16.52	0.517	0.33	0.462250163521024	0.9
Hmx	Lim3	11.31	0.517	0.33	0.462250163521024	0.9
Hmx	ey	4.17	0.517	0.33	0.462250163521024	0.9
Hmx	bab2	3.08	0.517	0.33	0.462250163521024	0.9
Hmx	vDpp	2.83	0.517	0.33	0.462250163521024	0.9
Hmx	vdOptix	2.66	0.517	0.33	0.462250163521024	0.9
Hmx	hth	2.16	0.517	0.33	0.462250163521024	0.9
Hmx	lov	2.09	0.517	0.33	0.462250163521024	0.9
Hmx	vfl	2.05	0.517	0.33	0.462250163521024	0.9
Hmx	sr	1.99	0.517	0.33	0.462250163521024	0.9
Hmx	hbn	1.95	0.517	0.33	0.462250163521024	0.9
Hmx	fkh	1.41	0.517	0.33	0.462250163521024	0.9
Hmx	ab	1.34	0.517	0.33	0.462250163521024	0.9
Hmx	CG9650	1.26	0.517	0.33	0.462250163521024	0.9
Hmx	aop	1.26	0.517	0.33	0.462250163521024	0.9
Hmx	dDpp.dOptix	1.2	0.517	0.33	0.462250163521024	0.9
Hmx	Vsx1	1.08	0.517	0.33	0.462250163521024	0.9
Hmx	vdDpp	1.04	0.517	0.33	0.462250163521024	0.9
Hmx	dDpp	1.03	0.517	0.33	0.462250163521024	0.9
Hmx	CG11085	1.01	0.517	0.33	0.462250163521024	0.9
Hmx	vdDpp.vdOptix	1	0.517	0.33	0.462250163521024	0.9
Hmx	vvl	0.98	0.517	0.33	0.462250163521024	0.9
Hmx	vdVsx	0.96	0.517	0.33	0.462250163521024	0.9
Hmx	Sox102F	0.88	0.517	0.33	0.462250163521024	0.9
Hmx	br	0.82	0.517	0.33	0.462250163521024	0.9
Hmx	vDpp.vOptix	0.8	0.517	0.33	0.462250163521024	0.9
Hmx	D	0.8	0.517	0.33	0.462250163521024	0.9
Hmx	zfh2	0.74	0.517	0.33	0.462250163521024	0.9
Hmx	zfh1	0.73	0.517	0.33	0.462250163521024	0.9
Hmx	Stat92E	0.68	0.517	0.33	0.462250163521024	0.9
sll	CG9650	7.47	0.08	0.41	0.683130051063973	0.79
sll	aop	3.85	0.08	0.41	0.683130051063973	0.79
sll	CG34340	3.5	0.08	0.41	0.683130051063973	0.79
sll	tsh	2.95	0.08	0.41	0.683130051063973	0.79
sll	ct	2.94	0.08	0.41	0.683130051063973	0.79
sll	ap	2.24	0.08	0.41	0.683130051063973	0.79
sll	Stat92E	2.16	0.08	0.41	0.683130051063973	0.79
sll	vfl	1.83	0.08	0.41	0.683130051063973	0.79
sll	vvl	1.72	0.08	0.41	0.683130051063973	0.79
sll	Lim3	1.63	0.08	0.41	0.683130051063973	0.79
sll	zfh2	1.51	0.08	0.41	0.683130051063973	0.79
sll	dve	1.38	0.08	0.41	0.683130051063973	0.79
sll	vdOptix.vdVsx	1.28	0.08	0.41	0.683130051063973	0.79
sll	vdDpp	1.1	0.08	0.41	0.683130051063973	0.79
sll	apt	0.89	0.08	0.41	0.683130051063973	0.79
sll	Vsx2	0.63	0.08	0.41	0.683130051063973	0.79
sll	bab1	0.44	0.08	0.41	0.683130051063973	0.79
sll	tup	0.42	0.08	0.41	0.683130051063973	0.79
sll	bab2	0.15	0.08	0.41	0.683130051063973	0.79
sll	vdDpp.vdOptix	0.11	0.08	0.41	0.683130051063973	0.79
sll	RunxB	0.1	0.08	0.41	0.683130051063973	0.79
sll	Ets65A	0.1	0.08	0.41	0.683130051063973	0.79
sll	rn	0.08	0.08	0.41	0.683130051063973	0.79
sll	dm	0.02	0.08	0.41	0.683130051063973	0.79
sll	Sox102F	0	0.08	0.41	0.683130051063973	0.79
sll	vDpp	0	0.08	0.41	0.683130051063973	0.79
sll	dDpp	0	0.08	0.41	0.683130051063973	0.79
sll	vVsx	0	0.08	0.41	0.683130051063973	0.79
sll	vVsx.dVsx.dOptix	0	0.08	0.41	0.683130051063973	0.79
sll	vOptix.vVsx.dVsx	0	0.08	0.41	0.683130051063973	0.79
CR45223	SoxN	4.15	0.26	-0.07	0.258198889747161	0.1
CR45223	dVsx	2.08	0.26	-0.07	0.258198889747161	0.1
CR45223	Lim3	1.86	0.26	-0.07	0.258198889747161	0.1
CR45223	CG9932	1.64	0.26	-0.07	0.258198889747161	0.1
CR45223	Snoo	1.56	0.26	-0.07	0.258198889747161	0.1
CR45223	sr	1.43	0.26	-0.07	0.258198889747161	0.1
CR45223	Sox102F	1.37	0.26	-0.07	0.258198889747161	0.1
CR45223	vdVsx	1.04	0.26	-0.07	0.258198889747161	0.1
CR45223	Camta	1.01	0.26	-0.07	0.258198889747161	0.1
CR45223	vDpp.vOptix	0.98	0.26	-0.07	0.258198889747161	0.1
CR45223	ap	0.93	0.26	-0.07	0.258198889747161	0.1
CR45223	Atf3	0.9	0.26	-0.07	0.258198889747161	0.1
CR45223	Stat92E	0.9	0.26	-0.07	0.258198889747161	0.1
CR45223	br	0.86	0.26	-0.07	0.258198889747161	0.1
CR45223	oc	0.83	0.26	-0.07	0.258198889747161	0.1
CR45223	tup	0.78	0.26	-0.07	0.258198889747161	0.1
CR45223	lov	0.77	0.26	-0.07	0.258198889747161	0.1
CR45223	vdDpp.vdOptix	0.69	0.26	-0.07	0.258198889747161	0.1
CR45223	Dll	0.52	0.26	-0.07	0.258198889747161	0.1
CR45223	CG11085	0.51	0.26	-0.07	0.258198889747161	0.1
CR45223	NK7.1	0.48	0.26	-0.07	0.258198889747161	0.1
CR45223	zfh1	0.42	0.26	-0.07	0.258198889747161	0.1
CR45223	Hmx	0.35	0.26	-0.07	0.258198889747161	0.1
CR45223	bab1	0.33	0.26	-0.07	0.258198889747161	0.1
CR45223	pros	0.29	0.26	-0.07	0.258198889747161	0.1
CR45223	RunxB	0.26	0.26	-0.07	0.258198889747161	0.1
CR45223	hth	0.23	0.26	-0.07	0.258198889747161	0.1
CR45223	rn	0.06	0.26	-0.07	0.258198889747161	0.1
CR45223	vDpp	0	0.26	-0.07	0.258198889747161	0.1
CR45223	vdDpp	0	0.26	-0.07	0.258198889747161	0.1
CG14322	CG9932	4.08	0.276	0.17	0.53748384988657	0.43
CG14322	bsh	3.47	0.276	0.17	0.53748384988657	0.43
CG14322	elB	3.41	0.276	0.17	0.53748384988657	0.43
CG14322	CG32105	2.31	0.276	0.17	0.53748384988657	0.43
CG14322	CG34340	2.27	0.276	0.17	0.53748384988657	0.43
CG14322	CG11085	2.17	0.276	0.17	0.53748384988657	0.43
CG14322	noc	2.15	0.276	0.17	0.53748384988657	0.43
CG14322	CG9650	2.08	0.276	0.17	0.53748384988657	0.43
CG14322	Ets65A	1.79	0.276	0.17	0.53748384988657	0.43
CG14322	ham	1.75	0.276	0.17	0.53748384988657	0.43
CG14322	ap	1.74	0.276	0.17	0.53748384988657	0.43
CG14322	oc	1.45	0.276	0.17	0.53748384988657	0.43
CG14322	hth	1.33	0.276	0.17	0.53748384988657	0.43
CG14322	ey	1.32	0.276	0.17	0.53748384988657	0.43
CG14322	vfl	1.29	0.276	0.17	0.53748384988657	0.43
CG14322	CG11294	1.29	0.276	0.17	0.53748384988657	0.43
CG14322	run	1.26	0.276	0.17	0.53748384988657	0.43
CG14322	svp	1.23	0.276	0.17	0.53748384988657	0.43
CG14322	TfAP-2	1.17	0.276	0.17	0.53748384988657	0.43
CG14322	hbn	1.15	0.276	0.17	0.53748384988657	0.43
CG14322	zfh1	1.1	0.276	0.17	0.53748384988657	0.43
CG14322	SoxN	0.97	0.276	0.17	0.53748384988657	0.43
CG14322	apt	0.95	0.276	0.17	0.53748384988657	0.43
CG14322	Hmx	0.94	0.276	0.17	0.53748384988657	0.43
CG14322	Stat92E	0.94	0.276	0.17	0.53748384988657	0.43
CG14322	pros	0.85	0.276	0.17	0.53748384988657	0.43
CG14322	mirr	0.68	0.276	0.17	0.53748384988657	0.43
CG14322	vOptix	0.64	0.276	0.17	0.53748384988657	0.43
CG14322	bi	0.52	0.276	0.17	0.53748384988657	0.43
CG14322	Dll	0.46	0.276	0.17	0.53748384988657	0.43
CG7523	danr	9.62	0.107	-0.22	0.124034734589208	0.3
CG7523	bab2	5.01	0.107	-0.22	0.124034734589208	0.3
CG7523	dDpp	4.89	0.107	-0.22	0.124034734589208	0.3
CG7523	bsh	3.79	0.107	-0.22	0.124034734589208	0.3
CG7523	Camta	3.39	0.107	-0.22	0.124034734589208	0.3
CG7523	pros	3.36	0.107	-0.22	0.124034734589208	0.3
CG7523	pdm3	2.78	0.107	-0.22	0.124034734589208	0.3
CG7523	aop	2.48	0.107	-0.22	0.124034734589208	0.3
CG7523	erm	2.4	0.107	-0.22	0.124034734589208	0.3
CG7523	scro	2.24	0.107	-0.22	0.124034734589208	0.3
CG7523	Atf3	2.23	0.107	-0.22	0.124034734589208	0.3
CG7523	CG11085	2.22	0.107	-0.22	0.124034734589208	0.3
CG7523	hbn	2.16	0.107	-0.22	0.124034734589208	0.3
CG7523	ab	1.88	0.107	-0.22	0.124034734589208	0.3
CG7523	br	1.84	0.107	-0.22	0.124034734589208	0.3
CG7523	dVsx	1.74	0.107	-0.22	0.124034734589208	0.3
CG7523	dm	1.67	0.107	-0.22	0.124034734589208	0.3
CG7523	TfAP-2	1.61	0.107	-0.22	0.124034734589208	0.3
CG7523	dac	1.47	0.107	-0.22	0.124034734589208	0.3
CG7523	ap	1.25	0.107	-0.22	0.124034734589208	0.3
CG7523	toy	1.11	0.107	-0.22	0.124034734589208	0.3
CG7523	sr	0.96	0.107	-0.22	0.124034734589208	0.3
CG7523	elB	0.93	0.107	-0.22	0.124034734589208	0.3
CG7523	NK7.1	0.89	0.107	-0.22	0.124034734589208	0.3
CG7523	vvl	0.88	0.107	-0.22	0.124034734589208	0.3
CG7523	Vsx1	0.85	0.107	-0.22	0.124034734589208	0.3
CG7523	CG32532	0.79	0.107	-0.22	0.124034734589208	0.3
CG7523	zfh1	0.77	0.107	-0.22	0.124034734589208	0.3
CG7523	sim	0.75	0.107	-0.22	0.124034734589208	0.3
CG7523	CG4328	0.74	0.107	-0.22	0.124034734589208	0.3
CG31360	kn	17.9	0.149	0.73	1	0.43
CG31360	ey	10.54	0.149	0.73	1	0.43
CG31360	tup	8.1	0.149	0.73	1	0.43
CG31360	ap	7.72	0.149	0.73	1	0.43
CG31360	Vsx2	5.16	0.149	0.73	1	0.43
CG31360	bi	4.79	0.149	0.73	1	0.43
CG31360	CG11294	3.12	0.149	0.73	1	0.43
CG31360	Lim3	2.79	0.149	0.73	1	0.43
CG31360	toy	2.76	0.149	0.73	1	0.43
CG31360	fru	2.62	0.149	0.73	1	0.43
CG31360	bab1	2.05	0.149	0.73	1	0.43
CG31360	CG11085	2.02	0.149	0.73	1	0.43
CG31360	whole_OPC	1.69	0.149	0.73	1	0.43
CG31360	dve	1.55	0.149	0.73	1	0.43
CG31360	dm	1.53	0.149	0.73	1	0.43
CG31360	dOptix	1.42	0.149	0.73	1	0.43
CG31360	ab	1.42	0.149	0.73	1	0.43
CG31360	bab2	1.4	0.149	0.73	1	0.43
CG31360	vOptix.vVsx	1.26	0.149	0.73	1	0.43
CG31360	CG3726	1.23	0.149	0.73	1	0.43
CG31360	dOptix.dVsx	1.22	0.149	0.73	1	0.43
CG31360	elB	1.18	0.149	0.73	1	0.43
CG31360	vdDpp.vdOptix	1.15	0.149	0.73	1	0.43
CG31360	tj	1.12	0.149	0.73	1	0.43
CG31360	sr	1.12	0.149	0.73	1	0.43
CG31360	CG9650	1.09	0.149	0.73	1	0.43
CG31360	Vsx1	1.07	0.149	0.73	1	0.43
CG31360	dVsx	1	0.149	0.73	1	0.43
CG31360	rn	0.99	0.149	0.73	1	0.43
CG31360	oc	0.95	0.149	0.73	1	0.43
CG31249	CG32105	5.7	0.075	0.45	0.382970843102535	0.47
CG31249	noc	4.46	0.075	0.45	0.382970843102535	0.47
CG31249	SoxN	3.54	0.075	0.45	0.382970843102535	0.47
CG31249	Hmx	3.47	0.075	0.45	0.382970843102535	0.47
CG31249	fru	3.2	0.075	0.45	0.382970843102535	0.47
CG31249	sim	2.66	0.075	0.45	0.382970843102535	0.47
CG31249	CG32532	2.19	0.075	0.45	0.382970843102535	0.47
CG31249	Dll	1.85	0.075	0.45	0.382970843102535	0.47
CG31249	vvl	1.81	0.075	0.45	0.382970843102535	0.47
CG31249	whole_OPC	1.73	0.075	0.45	0.382970843102535	0.47
CG31249	Sox102F	1.69	0.075	0.45	0.382970843102535	0.47
CG31249	elB	1.55	0.075	0.45	0.382970843102535	0.47
CG31249	mirr	1.38	0.075	0.45	0.382970843102535	0.47
CG31249	dm	1.33	0.075	0.45	0.382970843102535	0.47
CG31249	tj	1.27	0.075	0.45	0.382970843102535	0.47
CG31249	dOptix	1.08	0.075	0.45	0.382970843102535	0.47
CG31249	Vsx1	1.07	0.075	0.45	0.382970843102535	0.47
CG31249	svp	0.93	0.075	0.45	0.382970843102535	0.47
CG31249	br	0.89	0.075	0.45	0.382970843102535	0.47
CG31249	scro	0.88	0.075	0.45	0.382970843102535	0.47
CG31249	dDpp.dOptix	0.86	0.075	0.45	0.382970843102535	0.47
CG31249	Vsx2	0.85	0.075	0.45	0.382970843102535	0.47
CG31249	Awh	0.85	0.075	0.45	0.382970843102535	0.47
CG31249	vDpp.vOptix	0.83	0.075	0.45	0.382970843102535	0.47
CG31249	hth	0.75	0.075	0.45	0.382970843102535	0.47
CG31249	ct	0.72	0.075	0.45	0.382970843102535	0.47
CG31249	bab1	0.71	0.075	0.45	0.382970843102535	0.47
CG31249	ab	0.69	0.075	0.45	0.382970843102535	0.47
CG31249	apt	0.69	0.075	0.45	0.382970843102535	0.47
CG31249	CG9932	0.67	0.075	0.45	0.382970843102535	0.47
TyrR	RunxB	12.2	0.302	0.3	0.666666666666667	0.39
TyrR	Vsx1	4.5	0.302	0.3	0.666666666666667	0.39
TyrR	Dll	4.46	0.302	0.3	0.666666666666667	0.39
TyrR	scro	3.69	0.302	0.3	0.666666666666667	0.39
TyrR	ham	3.69	0.302	0.3	0.666666666666667	0.39
TyrR	br	3.17	0.302	0.3	0.666666666666667	0.39
TyrR	Vsx2	3.05	0.302	0.3	0.666666666666667	0.39
TyrR	bi	1.87	0.302	0.3	0.666666666666667	0.39
TyrR	ey	1.86	0.302	0.3	0.666666666666667	0.39
TyrR	Sox21b	1.38	0.302	0.3	0.666666666666667	0.39
TyrR	tsh	1.27	0.302	0.3	0.666666666666667	0.39
TyrR	ab	1.2	0.302	0.3	0.666666666666667	0.39
TyrR	Sox102F	1.2	0.302	0.3	0.666666666666667	0.39
TyrR	fkh	1.14	0.302	0.3	0.666666666666667	0.39
TyrR	toy	0.98	0.302	0.3	0.666666666666667	0.39
TyrR	tj	0.97	0.302	0.3	0.666666666666667	0.39
TyrR	vvl	0.93	0.302	0.3	0.666666666666667	0.39
TyrR	TfAP-2	0.8	0.302	0.3	0.666666666666667	0.39
TyrR	pdm3	0.73	0.302	0.3	0.666666666666667	0.39
TyrR	dOptix.dVsx	0.72	0.302	0.3	0.666666666666667	0.39
TyrR	tup	0.7	0.302	0.3	0.666666666666667	0.39
TyrR	CG4328	0.53	0.302	0.3	0.666666666666667	0.39
TyrR	vfl	0.47	0.302	0.3	0.666666666666667	0.39
TyrR	Ets65A	0.44	0.302	0.3	0.666666666666667	0.39
TyrR	ap	0.35	0.302	0.3	0.666666666666667	0.39
TyrR	CG32105	0.32	0.302	0.3	0.666666666666667	0.39
TyrR	sim	0.29	0.302	0.3	0.666666666666667	0.39
TyrR	whole_OPC	0.27	0.302	0.3	0.666666666666667	0.39
TyrR	dmrt99B	0.02	0.302	0.3	0.666666666666667	0.39
TyrR	dDpp	0	0.302	0.3	0.666666666666667	0.39
CG43102	vvl	8.61	0.099	0.41	0.428571428571429	0.35
CG43102	pros	5.36	0.099	0.41	0.428571428571429	0.35
CG43102	erm	4.48	0.099	0.41	0.428571428571429	0.35
CG43102	Dll	3.85	0.099	0.41	0.428571428571429	0.35
CG43102	ct	2.89	0.099	0.41	0.428571428571429	0.35
CG43102	Ets65A	2.87	0.099	0.41	0.428571428571429	0.35
CG43102	danr	2.76	0.099	0.41	0.428571428571429	0.35
CG43102	ey	2.67	0.099	0.41	0.428571428571429	0.35
CG43102	CG4328	2.65	0.099	0.41	0.428571428571429	0.35
CG43102	tup	2.53	0.099	0.41	0.428571428571429	0.35
CG43102	TfAP-2	2.45	0.099	0.41	0.428571428571429	0.35
CG43102	Vsx1	2.28	0.099	0.41	0.428571428571429	0.35
CG43102	pdm3	2.25	0.099	0.41	0.428571428571429	0.35
CG43102	Atf3	2.04	0.099	0.41	0.428571428571429	0.35
CG43102	kn	2.03	0.099	0.41	0.428571428571429	0.35
CG43102	hbn	1.82	0.099	0.41	0.428571428571429	0.35
CG43102	RunxB	1.8	0.099	0.41	0.428571428571429	0.35
CG43102	fru	1.71	0.099	0.41	0.428571428571429	0.35
CG43102	Stat92E	1.69	0.099	0.41	0.428571428571429	0.35
CG43102	br	1.68	0.099	0.41	0.428571428571429	0.35
CG43102	sim	1.59	0.099	0.41	0.428571428571429	0.35
CG43102	CG32105	1.57	0.099	0.41	0.428571428571429	0.35
CG43102	scro	1.56	0.099	0.41	0.428571428571429	0.35
CG43102	vdOptix.vdVsx	1.49	0.099	0.41	0.428571428571429	0.35
CG43102	Vsx2	1.4	0.099	0.41	0.428571428571429	0.35
CG43102	Lim3	1.27	0.099	0.41	0.428571428571429	0.35
CG43102	vDpp.vOptix	1.21	0.099	0.41	0.428571428571429	0.35
CG43102	Hmx	1.16	0.099	0.41	0.428571428571429	0.35
CG43102	vdOptix	1.09	0.099	0.41	0.428571428571429	0.35
CG43102	Sox102F	1.09	0.099	0.41	0.428571428571429	0.35
CG18012	danr	7.66	0.074	0.08	0.149071198499986	0.19
CG18012	tup	5.58	0.074	0.08	0.149071198499986	0.19
CG18012	Awh	4.39	0.074	0.08	0.149071198499986	0.19
CG18012	fkh	4.07	0.074	0.08	0.149071198499986	0.19
CG18012	erm	3.02	0.074	0.08	0.149071198499986	0.19
CG18012	CG9932	2.76	0.074	0.08	0.149071198499986	0.19
CG18012	CG4328	2.54	0.074	0.08	0.149071198499986	0.19
CG18012	bab1	2.41	0.074	0.08	0.149071198499986	0.19
CG18012	tj	2.38	0.074	0.08	0.149071198499986	0.19
CG18012	zfh2	2.21	0.074	0.08	0.149071198499986	0.19
CG18012	svp	2.19	0.074	0.08	0.149071198499986	0.19
CG18012	scro	2.18	0.074	0.08	0.149071198499986	0.19
CG18012	Sox21b	2.1	0.074	0.08	0.149071198499986	0.19
CG18012	apt	1.76	0.074	0.08	0.149071198499986	0.19
CG18012	mirr	1.49	0.074	0.08	0.149071198499986	0.19
CG18012	Lim3	1.41	0.074	0.08	0.149071198499986	0.19
CG18012	dVsx	1.03	0.074	0.08	0.149071198499986	0.19
CG18012	vdDpp	0.9	0.074	0.08	0.149071198499986	0.19
CG18012	dDpp.dOptix	0.77	0.074	0.08	0.149071198499986	0.19
CG18012	vdVsx	0.74	0.074	0.08	0.149071198499986	0.19
CG18012	Sox102F	0.72	0.074	0.08	0.149071198499986	0.19
CG18012	vDpp.vOptix	0.58	0.074	0.08	0.149071198499986	0.19
CG18012	CG34340	0.51	0.074	0.08	0.149071198499986	0.19
CG18012	RunxB	0.5	0.074	0.08	0.149071198499986	0.19
CG18012	ab	0.47	0.074	0.08	0.149071198499986	0.19
CG18012	ct	0.39	0.074	0.08	0.149071198499986	0.19
CG18012	rn	0.36	0.074	0.08	0.149071198499986	0.19
CG18012	bsh	0.25	0.074	0.08	0.149071198499986	0.19
CG18012	hbn	0.17	0.074	0.08	0.149071198499986	0.19
CG18012	dac	0.16	0.074	0.08	0.149071198499986	0.19
tinc	tup	10.81	0.19	0.36	0.367058489524401	0.78
tinc	CG43689	5.12	0.19	0.36	0.367058489524401	0.78
tinc	tsh	4.48	0.19	0.36	0.367058489524401	0.78
tinc	CG3726	4.34	0.19	0.36	0.367058489524401	0.78
tinc	oc	4.15	0.19	0.36	0.367058489524401	0.78
tinc	Ets65A	3.58	0.19	0.36	0.367058489524401	0.78
tinc	sr	2.9	0.19	0.36	0.367058489524401	0.78
tinc	svp	2.63	0.19	0.36	0.367058489524401	0.78
tinc	hth	2.61	0.19	0.36	0.367058489524401	0.78
tinc	elB	1.58	0.19	0.36	0.367058489524401	0.78
tinc	Camta	1.5	0.19	0.36	0.367058489524401	0.78
tinc	vdDpp.vdOptix	1.44	0.19	0.36	0.367058489524401	0.78
tinc	TfAP-2	1.43	0.19	0.36	0.367058489524401	0.78
tinc	CG32105	1.41	0.19	0.36	0.367058489524401	0.78
tinc	D	1.39	0.19	0.36	0.367058489524401	0.78
tinc	bi	1.35	0.19	0.36	0.367058489524401	0.78
tinc	apt	1.3	0.19	0.36	0.367058489524401	0.78
tinc	dVsx	1.25	0.19	0.36	0.367058489524401	0.78
tinc	Dll	1.07	0.19	0.36	0.367058489524401	0.78
tinc	dmrt99B	1.03	0.19	0.36	0.367058489524401	0.78
tinc	fkh	0.99	0.19	0.36	0.367058489524401	0.78
tinc	ct	0.97	0.19	0.36	0.367058489524401	0.78
tinc	vOptix	0.94	0.19	0.36	0.367058489524401	0.78
tinc	fd59A	0.88	0.19	0.36	0.367058489524401	0.78
tinc	danr	0.65	0.19	0.36	0.367058489524401	0.78
tinc	zfh2	0.48	0.19	0.36	0.367058489524401	0.78
tinc	ap	0.46	0.19	0.36	0.367058489524401	0.78
tinc	CG11294	0.35	0.19	0.36	0.367058489524401	0.78
tinc	ab	0.34	0.19	0.36	0.367058489524401	0.78
tinc	CG9650	0.24	0.19	0.36	0.367058489524401	0.78
sr	CG3726	11.75	0.194	-0.07	0.258198889747161	0.11
sr	zfh2	10.36	0.194	-0.07	0.258198889747161	0.11
sr	dm	3.3	0.194	-0.07	0.258198889747161	0.11
sr	Vsx1	2.88	0.194	-0.07	0.258198889747161	0.11
sr	bsh	2.51	0.194	-0.07	0.258198889747161	0.11
sr	CG43689	1.9	0.194	-0.07	0.258198889747161	0.11
sr	mirr	1.76	0.194	-0.07	0.258198889747161	0.11
sr	CG32532	1.69	0.194	-0.07	0.258198889747161	0.11
sr	D	1.65	0.194	-0.07	0.258198889747161	0.11
sr	tj	1.37	0.194	-0.07	0.258198889747161	0.11
sr	ham	1.3	0.194	-0.07	0.258198889747161	0.11
sr	Vsx2	1.19	0.194	-0.07	0.258198889747161	0.11
sr	Sox102F	1.17	0.194	-0.07	0.258198889747161	0.11
sr	pdm3	1.11	0.194	-0.07	0.258198889747161	0.11
sr	Sox21b	1.03	0.194	-0.07	0.258198889747161	0.11
sr	vdDpp	1	0.194	-0.07	0.258198889747161	0.11
sr	Hmx	0.94	0.194	-0.07	0.258198889747161	0.11
sr	vfl	0.94	0.194	-0.07	0.258198889747161	0.11
sr	br	0.91	0.194	-0.07	0.258198889747161	0.11
sr	dDpp	0.9	0.194	-0.07	0.258198889747161	0.11
sr	Dll	0.87	0.194	-0.07	0.258198889747161	0.11
sr	elB	0.67	0.194	-0.07	0.258198889747161	0.11
sr	fkh	0.42	0.194	-0.07	0.258198889747161	0.11
sr	pros	0.41	0.194	-0.07	0.258198889747161	0.11
sr	apt	0.37	0.194	-0.07	0.258198889747161	0.11
sr	erm	0.35	0.194	-0.07	0.258198889747161	0.11
sr	run	0.27	0.194	-0.07	0.258198889747161	0.11
sr	vdVsx	0.21	0.194	-0.07	0.258198889747161	0.11
sr	vvl	0.16	0.194	-0.07	0.258198889747161	0.11
sr	NK7.1	0.1	0.194	-0.07	0.258198889747161	0.11
PP2A-B'	aop	12.12	0.097	0.5	0.786795792469443	0.64
PP2A-B'	pdm3	7.3	0.097	0.5	0.786795792469443	0.64
PP2A-B'	oc	6.37	0.097	0.5	0.786795792469443	0.64
PP2A-B'	CG11085	5.42	0.097	0.5	0.786795792469443	0.64
PP2A-B'	Atf3	4.59	0.097	0.5	0.786795792469443	0.64
PP2A-B'	ap	4.34	0.097	0.5	0.786795792469443	0.64
PP2A-B'	TfAP-2	4.14	0.097	0.5	0.786795792469443	0.64
PP2A-B'	Ets65A	3.45	0.097	0.5	0.786795792469443	0.64
PP2A-B'	Snoo	3.25	0.097	0.5	0.786795792469443	0.64
PP2A-B'	hbn	3.1	0.097	0.5	0.786795792469443	0.64
PP2A-B'	bab2	2.73	0.097	0.5	0.786795792469443	0.64
PP2A-B'	vfl	2.57	0.097	0.5	0.786795792469443	0.64
PP2A-B'	foxo	2.16	0.097	0.5	0.786795792469443	0.64
PP2A-B'	rn	2.15	0.097	0.5	0.786795792469443	0.64
PP2A-B'	Sox102F	1.94	0.097	0.5	0.786795792469443	0.64
PP2A-B'	sim	1.9	0.097	0.5	0.786795792469443	0.64
PP2A-B'	pros	1.84	0.097	0.5	0.786795792469443	0.64
PP2A-B'	dOptix.dVsx	1.76	0.097	0.5	0.786795792469443	0.64
PP2A-B'	fkh	1.71	0.097	0.5	0.786795792469443	0.64
PP2A-B'	fru	1.53	0.097	0.5	0.786795792469443	0.64
PP2A-B'	danr	1.47	0.097	0.5	0.786795792469443	0.64
PP2A-B'	vDpp	1.35	0.097	0.5	0.786795792469443	0.64
PP2A-B'	CG43689	1.33	0.097	0.5	0.786795792469443	0.64
PP2A-B'	sr	1.32	0.097	0.5	0.786795792469443	0.64
PP2A-B'	RunxB	1.31	0.097	0.5	0.786795792469443	0.64
PP2A-B'	CG32105	1.1	0.097	0.5	0.786795792469443	0.64
PP2A-B'	CG34340	1.09	0.097	0.5	0.786795792469443	0.64
PP2A-B'	ham	1.06	0.097	0.5	0.786795792469443	0.64
PP2A-B'	Stat92E	1.01	0.097	0.5	0.786795792469443	0.64
PP2A-B'	CG9932	1.01	0.097	0.5	0.786795792469443	0.64
cdm	TfAP-2	7.94	0.041	-0.59	0.0666666666666667	0.01
cdm	zfh2	7.77	0.041	-0.59	0.0666666666666667	0.01
cdm	sr	3.36	0.041	-0.59	0.0666666666666667	0.01
cdm	CG9932	3.31	0.041	-0.59	0.0666666666666667	0.01
cdm	CG34340	3.16	0.041	-0.59	0.0666666666666667	0.01
cdm	rn	3.15	0.041	-0.59	0.0666666666666667	0.01
cdm	fkh	2.96	0.041	-0.59	0.0666666666666667	0.01
cdm	Atf3	2.85	0.041	-0.59	0.0666666666666667	0.01
cdm	Vsx1	2.42	0.041	-0.59	0.0666666666666667	0.01
cdm	Vsx2	2.35	0.041	-0.59	0.0666666666666667	0.01
cdm	ct	2.28	0.041	-0.59	0.0666666666666667	0.01
cdm	kn	2.19	0.041	-0.59	0.0666666666666667	0.01
cdm	Hmx	1.48	0.041	-0.59	0.0666666666666667	0.01
cdm	run	1.38	0.041	-0.59	0.0666666666666667	0.01
cdm	Sox21b	1.29	0.041	-0.59	0.0666666666666667	0.01
cdm	CG9650	1.26	0.041	-0.59	0.0666666666666667	0.01
cdm	NK7.1	1.23	0.041	-0.59	0.0666666666666667	0.01
cdm	tsh	0.92	0.041	-0.59	0.0666666666666667	0.01
cdm	Dll	0.91	0.041	-0.59	0.0666666666666667	0.01
cdm	whole_OPC	0.81	0.041	-0.59	0.0666666666666667	0.01
cdm	D	0.78	0.041	-0.59	0.0666666666666667	0.01
cdm	aop	0.75	0.041	-0.59	0.0666666666666667	0.01
cdm	vdDpp	0.71	0.041	-0.59	0.0666666666666667	0.01
cdm	fru	0.59	0.041	-0.59	0.0666666666666667	0.01
cdm	dmrt99B	0.59	0.041	-0.59	0.0666666666666667	0.01
cdm	ham	0.58	0.041	-0.59	0.0666666666666667	0.01
cdm	CG4328	0.56	0.041	-0.59	0.0666666666666667	0.01
cdm	CG11294	0.51	0.041	-0.59	0.0666666666666667	0.01
cdm	zfh1	0.46	0.041	-0.59	0.0666666666666667	0.01
cdm	dve	0.46	0.041	-0.59	0.0666666666666667	0.01
MED17	aop	10.75	0.112	0.54	1	0.82
MED17	danr	8.12	0.112	0.54	1	0.82
MED17	elB	6.03	0.112	0.54	1	0.82
MED17	zfh2	4.01	0.112	0.54	1	0.82
MED17	Lim3	3.03	0.112	0.54	1	0.82
MED17	zfh1	3	0.112	0.54	1	0.82
MED17	noc	2.86	0.112	0.54	1	0.82
MED17	ap	2.76	0.112	0.54	1	0.82
MED17	NK7.1	2.42	0.112	0.54	1	0.82
MED17	Ets65A	2.28	0.112	0.54	1	0.82
MED17	tj	2.18	0.112	0.54	1	0.82
MED17	fd59A	2.18	0.112	0.54	1	0.82
MED17	pros	2.14	0.112	0.54	1	0.82
MED17	toy	2.09	0.112	0.54	1	0.82
MED17	SoxN	1.84	0.112	0.54	1	0.82
MED17	fkh	1.83	0.112	0.54	1	0.82
MED17	hbn	1.64	0.112	0.54	1	0.82
MED17	bab1	1.55	0.112	0.54	1	0.82
MED17	vDpp	1.41	0.112	0.54	1	0.82
MED17	vOptix.vVsx	1.24	0.112	0.54	1	0.82
MED17	whole_OPC	1.18	0.112	0.54	1	0.82
MED17	oc	1.11	0.112	0.54	1	0.82
MED17	kn	1.07	0.112	0.54	1	0.82
MED17	vdOptix	1	0.112	0.54	1	0.82
MED17	dOptix.dVsx	1	0.112	0.54	1	0.82
MED17	vdOptix.vdVsx	1	0.112	0.54	1	0.82
MED17	CG43689	0.94	0.112	0.54	1	0.82
MED17	Sox21b	0.87	0.112	0.54	1	0.82
MED17	dm	0.84	0.112	0.54	1	0.82
MED17	Hmx	0.74	0.112	0.54	1	0.82
CG7985	sim	5.81	0.379	0.27	0.683130051063973	0.8
CG7985	bsh	5.47	0.379	0.27	0.683130051063973	0.8
CG7985	CG3726	5	0.379	0.27	0.683130051063973	0.8
CG7985	apt	4.29	0.379	0.27	0.683130051063973	0.8
CG7985	D	2.82	0.379	0.27	0.683130051063973	0.8
CG7985	ct	2.34	0.379	0.27	0.683130051063973	0.8
CG7985	Vsx2	2.27	0.379	0.27	0.683130051063973	0.8
CG7985	toy	2.11	0.379	0.27	0.683130051063973	0.8
CG7985	vvl	1.95	0.379	0.27	0.683130051063973	0.8
CG7985	vdOptix	1.74	0.379	0.27	0.683130051063973	0.8
CG7985	SoxN	1.67	0.379	0.27	0.683130051063973	0.8
CG7985	Sox21b	1.4	0.379	0.27	0.683130051063973	0.8
CG7985	vdDpp.vdOptix	1.3	0.379	0.27	0.683130051063973	0.8
CG7985	CG4328	1.23	0.379	0.27	0.683130051063973	0.8
CG7985	ab	1.18	0.379	0.27	0.683130051063973	0.8
CG7985	CG9650	1.18	0.379	0.27	0.683130051063973	0.8
CG7985	RunxB	1.12	0.379	0.27	0.683130051063973	0.8
CG7985	CG34340	1.06	0.379	0.27	0.683130051063973	0.8
CG7985	zfh1	1.05	0.379	0.27	0.683130051063973	0.8
CG7985	vdVsx	1.01	0.379	0.27	0.683130051063973	0.8
CG7985	tj	0.92	0.379	0.27	0.683130051063973	0.8
CG7985	Hmx	0.72	0.379	0.27	0.683130051063973	0.8
CG7985	hbn	0.66	0.379	0.27	0.683130051063973	0.8
CG7985	bi	0.62	0.379	0.27	0.683130051063973	0.8
CG7985	tup	0.6	0.379	0.27	0.683130051063973	0.8
CG7985	CG11294	0.58	0.379	0.27	0.683130051063973	0.8
CG7985	fru	0.58	0.379	0.27	0.683130051063973	0.8
CG7985	Vsx1	0.44	0.379	0.27	0.683130051063973	0.8
CG7985	ey	0.41	0.379	0.27	0.683130051063973	0.8
CG7985	Awh	0.39	0.379	0.27	0.683130051063973	0.8
CG7183	fd59A	6.3	0.046	-0.07	0.258198889747161	0.42
CG7183	hth	5.59	0.046	-0.07	0.258198889747161	0.42
CG7183	CG9650	5.58	0.046	-0.07	0.258198889747161	0.42
CG7183	tup	4.14	0.046	-0.07	0.258198889747161	0.42
CG7183	rn	3.91	0.046	-0.07	0.258198889747161	0.42
CG7183	oc	3.48	0.046	-0.07	0.258198889747161	0.42
CG7183	CG32532	2.91	0.046	-0.07	0.258198889747161	0.42
CG7183	svp	2.44	0.046	-0.07	0.258198889747161	0.42
CG7183	CG34340	2.23	0.046	-0.07	0.258198889747161	0.42
CG7183	bi	2.23	0.046	-0.07	0.258198889747161	0.42
CG7183	Awh	1.65	0.046	-0.07	0.258198889747161	0.42
CG7183	sr	1.63	0.046	-0.07	0.258198889747161	0.42
CG7183	zfh1	1.6	0.046	-0.07	0.258198889747161	0.42
CG7183	foxo	1.1	0.046	-0.07	0.258198889747161	0.42
CG7183	Vsx1	1.1	0.046	-0.07	0.258198889747161	0.42
CG7183	vdDpp.vdOptix	1	0.046	-0.07	0.258198889747161	0.42
CG7183	vOptix.vVsx	1	0.046	-0.07	0.258198889747161	0.42
CG7183	zfh2	0.99	0.046	-0.07	0.258198889747161	0.42
CG7183	ap	0.98	0.046	-0.07	0.258198889747161	0.42
CG7183	toy	0.88	0.046	-0.07	0.258198889747161	0.42
CG7183	apt	0.79	0.046	-0.07	0.258198889747161	0.42
CG7183	vDpp	0.78	0.046	-0.07	0.258198889747161	0.42
CG7183	Vsx2	0.77	0.046	-0.07	0.258198889747161	0.42
CG7183	hbn	0.73	0.046	-0.07	0.258198889747161	0.42
CG7183	mirr	0.67	0.046	-0.07	0.258198889747161	0.42
CG7183	noc	0.67	0.046	-0.07	0.258198889747161	0.42
CG7183	dm	0.65	0.046	-0.07	0.258198889747161	0.42
CG7183	danr	0.52	0.046	-0.07	0.258198889747161	0.42
CG7183	tj	0.27	0.046	-0.07	0.258198889747161	0.42
CG7183	CG32105	0.26	0.046	-0.07	0.258198889747161	0.42
CG7988	tsh	3.13	0.091	0.1	0.258198889747161	0.22
CG7988	CG4328	3.01	0.091	0.1	0.258198889747161	0.22
CG7988	CG32105	1.59	0.091	0.1	0.258198889747161	0.22
CG7988	run	1.56	0.091	0.1	0.258198889747161	0.22
CG7988	Dll	1.56	0.091	0.1	0.258198889747161	0.22
CG7988	NK7.1	1.26	0.091	0.1	0.258198889747161	0.22
CG7988	dVsx	1.21	0.091	0.1	0.258198889747161	0.22
CG7988	vdVsx	1.21	0.091	0.1	0.258198889747161	0.22
CG7988	vdOptix.vdVsx	1.08	0.091	0.1	0.258198889747161	0.22
CG7988	hbn	1.02	0.091	0.1	0.258198889747161	0.22
CG7988	vdDpp.vdOptix	1	0.091	0.1	0.258198889747161	0.22
CG7988	dOptix.dVsx	1	0.091	0.1	0.258198889747161	0.22
CG7988	CG34340	0.86	0.091	0.1	0.258198889747161	0.22
CG7988	Stat92E	0.84	0.091	0.1	0.258198889747161	0.22
CG7988	dve	0.82	0.091	0.1	0.258198889747161	0.22
CG7988	vOptix	0.75	0.091	0.1	0.258198889747161	0.22
CG7988	fkh	0.71	0.091	0.1	0.258198889747161	0.22
CG7988	bsh	0.6	0.091	0.1	0.258198889747161	0.22
CG7988	dm	0.46	0.091	0.1	0.258198889747161	0.22
CG7988	vdOptix	0.43	0.091	0.1	0.258198889747161	0.22
CG7988	oc	0.42	0.091	0.1	0.258198889747161	0.22
CG7988	vfl	0.42	0.091	0.1	0.258198889747161	0.22
CG7988	CG3726	0.41	0.091	0.1	0.258198889747161	0.22
CG7988	dmrt99B	0.4	0.091	0.1	0.258198889747161	0.22
CG7988	sim	0.36	0.091	0.1	0.258198889747161	0.22
CG7988	fru	0.27	0.091	0.1	0.258198889747161	0.22
CG7988	bab2	0.21	0.091	0.1	0.258198889747161	0.22
CG7988	hth	0.18	0.091	0.1	0.258198889747161	0.22
CG7988	vvl	0.13	0.091	0.1	0.258198889747161	0.22
CG7988	Awh	0.13	0.091	0.1	0.258198889747161	0.22
CG7168	Sox102F	6.63	0.055	0.3	0.258198889747161	0.68
CG7168	CG11085	6.6	0.055	0.3	0.258198889747161	0.68
CG7168	fkh	6.28	0.055	0.3	0.258198889747161	0.68
CG7168	NK7.1	4.35	0.055	0.3	0.258198889747161	0.68
CG7168	vvl	4.21	0.055	0.3	0.258198889747161	0.68
CG7168	dac	3.68	0.055	0.3	0.258198889747161	0.68
CG7168	Ets65A	2.83	0.055	0.3	0.258198889747161	0.68
CG7168	CG11294	2.53	0.055	0.3	0.258198889747161	0.68
CG7168	CG9932	1.82	0.055	0.3	0.258198889747161	0.68
CG7168	pdm3	1.81	0.055	0.3	0.258198889747161	0.68
CG7168	CG43689	1.76	0.055	0.3	0.258198889747161	0.68
CG7168	RunxB	1.67	0.055	0.3	0.258198889747161	0.68
CG7168	br	1.61	0.055	0.3	0.258198889747161	0.68
CG7168	zfh2	1.56	0.055	0.3	0.258198889747161	0.68
CG7168	dOptix.dVsx	1.4	0.055	0.3	0.258198889747161	0.68
CG7168	elB	1.39	0.055	0.3	0.258198889747161	0.68
CG7168	ap	1.34	0.055	0.3	0.258198889747161	0.68
CG7168	hbn	1.05	0.055	0.3	0.258198889747161	0.68
CG7168	Dll	1.05	0.055	0.3	0.258198889747161	0.68
CG7168	vdOptix.vdVsx	1	0.055	0.3	0.258198889747161	0.68
CG7168	fru	0.61	0.055	0.3	0.258198889747161	0.68
CG7168	aop	0.6	0.055	0.3	0.258198889747161	0.68
CG7168	toy	0.58	0.055	0.3	0.258198889747161	0.68
CG7168	vdOptix	0.55	0.055	0.3	0.258198889747161	0.68
CG7168	fd59A	0.54	0.055	0.3	0.258198889747161	0.68
CG7168	dm	0.42	0.055	0.3	0.258198889747161	0.68
CG7168	CG32532	0.4	0.055	0.3	0.258198889747161	0.68
CG7168	hth	0.39	0.055	0.3	0.258198889747161	0.68
CG7168	CG4328	0.3	0.055	0.3	0.258198889747161	0.68
CG7168	pros	0.28	0.055	0.3	0.258198889747161	0.68
CG7156	toy	13.44	0.095	-0.25	0.149071198499986	0.45
CG7156	elB	6.66	0.095	-0.25	0.149071198499986	0.45
CG7156	CG11085	5.84	0.095	-0.25	0.149071198499986	0.45
CG7156	lov	5.22	0.095	-0.25	0.149071198499986	0.45
CG7156	ey	4.81	0.095	-0.25	0.149071198499986	0.45
CG7156	fkh	4.69	0.095	-0.25	0.149071198499986	0.45
CG7156	tup	4.33	0.095	-0.25	0.149071198499986	0.45
CG7156	pdm3	3.63	0.095	-0.25	0.149071198499986	0.45
CG7156	apt	3.37	0.095	-0.25	0.149071198499986	0.45
CG7156	CG43689	3.14	0.095	-0.25	0.149071198499986	0.45
CG7156	foxo	3.1	0.095	-0.25	0.149071198499986	0.45
CG7156	br	2.91	0.095	-0.25	0.149071198499986	0.45
CG7156	sim	2.81	0.095	-0.25	0.149071198499986	0.45
CG7156	noc	2.76	0.095	-0.25	0.149071198499986	0.45
CG7156	danr	2.67	0.095	-0.25	0.149071198499986	0.45
CG7156	sr	2.6	0.095	-0.25	0.149071198499986	0.45
CG7156	D	2.33	0.095	-0.25	0.149071198499986	0.45
CG7156	hth	2.29	0.095	-0.25	0.149071198499986	0.45
CG7156	bab1	2.22	0.095	-0.25	0.149071198499986	0.45
CG7156	bsh	2.2	0.095	-0.25	0.149071198499986	0.45
CG7156	vfl	2.17	0.095	-0.25	0.149071198499986	0.45
CG7156	aop	2.02	0.095	-0.25	0.149071198499986	0.45
CG7156	zfh2	1.79	0.095	-0.25	0.149071198499986	0.45
CG7156	tj	1.78	0.095	-0.25	0.149071198499986	0.45
CG7156	scro	1.55	0.095	-0.25	0.149071198499986	0.45
CG7156	Vsx2	1.42	0.095	-0.25	0.149071198499986	0.45
CG7156	Awh	1.33	0.095	-0.25	0.149071198499986	0.45
CG7156	CG9650	1.33	0.095	-0.25	0.149071198499986	0.45
CG7156	vOptix.vVsx	1.24	0.095	-0.25	0.149071198499986	0.45
CG7156	RunxB	1.12	0.095	-0.25	0.149071198499986	0.45
CG18598	bi	5.4	0.601	0.09	0.29277002188456	0.18
CG18598	hbn	2.79	0.601	0.09	0.29277002188456	0.18
CG18598	bsh	2.47	0.601	0.09	0.29277002188456	0.18
CG18598	CG11294	2.25	0.601	0.09	0.29277002188456	0.18
CG18598	noc	2.16	0.601	0.09	0.29277002188456	0.18
CG18598	vOptix	2.07	0.601	0.09	0.29277002188456	0.18
CG18598	dm	2.04	0.601	0.09	0.29277002188456	0.18
CG18598	hth	2	0.601	0.09	0.29277002188456	0.18
CG18598	Vsx1	1.93	0.601	0.09	0.29277002188456	0.18
CG18598	vvl	1.88	0.601	0.09	0.29277002188456	0.18
CG18598	CG43689	1.82	0.601	0.09	0.29277002188456	0.18
CG18598	CG9650	1.77	0.601	0.09	0.29277002188456	0.18
CG18598	CG4328	1.72	0.601	0.09	0.29277002188456	0.18
CG18598	lov	1.65	0.601	0.09	0.29277002188456	0.18
CG18598	ap	1.64	0.601	0.09	0.29277002188456	0.18
CG18598	Atf3	1.64	0.601	0.09	0.29277002188456	0.18
CG18598	ey	1.53	0.601	0.09	0.29277002188456	0.18
CG18598	aop	1.53	0.601	0.09	0.29277002188456	0.18
CG18598	erm	1.51	0.601	0.09	0.29277002188456	0.18
CG18598	zfh1	1.45	0.601	0.09	0.29277002188456	0.18
CG18598	CG32532	1.43	0.601	0.09	0.29277002188456	0.18
CG18598	vdDpp	1.42	0.601	0.09	0.29277002188456	0.18
CG18598	pros	1.38	0.601	0.09	0.29277002188456	0.18
CG18598	tup	1.36	0.601	0.09	0.29277002188456	0.18
CG18598	tj	1.33	0.601	0.09	0.29277002188456	0.18
CG18598	scro	1.28	0.601	0.09	0.29277002188456	0.18
CG18598	CG9932	1.27	0.601	0.09	0.29277002188456	0.18
CG18598	dmrt99B	1.19	0.601	0.09	0.29277002188456	0.18
CG18598	Ets65A	1.19	0.601	0.09	0.29277002188456	0.18
CG18598	oc	1.16	0.601	0.09	0.29277002188456	0.18
CG8064	elB	5.8	0.073	0.52	0.683130051063973	0.91
CG8064	vvl	5.42	0.073	0.52	0.683130051063973	0.91
CG8064	fkh	5.29	0.073	0.52	0.683130051063973	0.91
CG8064	CG11085	4.71	0.073	0.52	0.683130051063973	0.91
CG8064	Snoo	3.28	0.073	0.52	0.683130051063973	0.91
CG8064	Vsx1	2.35	0.073	0.52	0.683130051063973	0.91
CG8064	pdm3	2.27	0.073	0.52	0.683130051063973	0.91
CG8064	Sox102F	1.95	0.073	0.52	0.683130051063973	0.91
CG8064	oc	1.7	0.073	0.52	0.683130051063973	0.91
CG8064	fru	1.65	0.073	0.52	0.683130051063973	0.91
CG8064	Ets65A	1.56	0.073	0.52	0.683130051063973	0.91
CG8064	run	1.42	0.073	0.52	0.683130051063973	0.91
CG8064	bab1	1.4	0.073	0.52	0.683130051063973	0.91
CG8064	dOptix	1.38	0.073	0.52	0.683130051063973	0.91
CG8064	CG43689	1.07	0.073	0.52	0.683130051063973	0.91
CG8064	dDpp.dOptix	1.05	0.073	0.52	0.683130051063973	0.91
CG8064	ct	1.03	0.073	0.52	0.683130051063973	0.91
CG8064	vdOptix.vdVsx	1.01	0.073	0.52	0.683130051063973	0.91
CG8064	bi	0.89	0.073	0.52	0.683130051063973	0.91
CG8064	vdDpp.vdOptix	0.88	0.073	0.52	0.683130051063973	0.91
CG8064	vDpp.vOptix	0.73	0.073	0.52	0.683130051063973	0.91
CG8064	Dll	0.66	0.073	0.52	0.683130051063973	0.91
CG8064	tup	0.63	0.073	0.52	0.683130051063973	0.91
CG8064	dDpp	0.6	0.073	0.52	0.683130051063973	0.91
CG8064	D	0.59	0.073	0.52	0.683130051063973	0.91
CG8064	CG11294	0.56	0.073	0.52	0.683130051063973	0.91
CG8064	hth	0.49	0.073	0.52	0.683130051063973	0.91
CG8064	foxo	0.43	0.073	0.52	0.683130051063973	0.91
CG8064	danr	0.38	0.073	0.52	0.683130051063973	0.91
CG8064	Camta	0.37	0.073	0.52	0.683130051063973	0.91
l(3)05822	tup	10.39	0.156	0.81	1	0.41
l(3)05822	CG9650	9.43	0.156	0.81	1	0.41
l(3)05822	sr	4.65	0.156	0.81	1	0.41
l(3)05822	Vsx2	3.16	0.156	0.81	1	0.41
l(3)05822	ey	3.12	0.156	0.81	1	0.41
l(3)05822	foxo	2.92	0.156	0.81	1	0.41
l(3)05822	lov	2.62	0.156	0.81	1	0.41
l(3)05822	TfAP-2	2.46	0.156	0.81	1	0.41
l(3)05822	dOptix.dVsx	2.44	0.156	0.81	1	0.41
l(3)05822	sim	1.76	0.156	0.81	1	0.41
l(3)05822	aop	1.35	0.156	0.81	1	0.41
l(3)05822	hth	1.21	0.156	0.81	1	0.41
l(3)05822	zfh1	1.21	0.156	0.81	1	0.41
l(3)05822	bsh	1.09	0.156	0.81	1	0.41
l(3)05822	scro	1.07	0.156	0.81	1	0.41
l(3)05822	Lim3	1.05	0.156	0.81	1	0.41
l(3)05822	Sox21b	1	0.156	0.81	1	0.41
l(3)05822	vOptix.vVsx	0.87	0.156	0.81	1	0.41
l(3)05822	Snoo	0.77	0.156	0.81	1	0.41
l(3)05822	Ets65A	0.69	0.156	0.81	1	0.41
l(3)05822	vdDpp	0.69	0.156	0.81	1	0.41
l(3)05822	apt	0.66	0.156	0.81	1	0.41
l(3)05822	CG32532	0.54	0.156	0.81	1	0.41
l(3)05822	ap	0.44	0.156	0.81	1	0.41
l(3)05822	pros	0.44	0.156	0.81	1	0.41
l(3)05822	dmrt99B	0.39	0.156	0.81	1	0.41
l(3)05822	Dll	0.23	0.156	0.81	1	0.41
l(3)05822	fd59A	0.21	0.156	0.81	1	0.41
l(3)05822	oc	0.13	0.156	0.81	1	0.41
l(3)05822	Stat92E	0.08	0.156	0.81	1	0.41
CG18600	CG32105	5.6	0.052	0.16	0.683130051063973	0.57
CG18600	hbn	4.36	0.052	0.16	0.683130051063973	0.57
CG18600	Hmx	4.31	0.052	0.16	0.683130051063973	0.57
CG18600	Vsx1	3.65	0.052	0.16	0.683130051063973	0.57
CG18600	dm	3.29	0.052	0.16	0.683130051063973	0.57
CG18600	CG4328	3.25	0.052	0.16	0.683130051063973	0.57
CG18600	Vsx2	2.7	0.052	0.16	0.683130051063973	0.57
CG18600	tj	2.33	0.052	0.16	0.683130051063973	0.57
CG18600	CG11085	1.84	0.052	0.16	0.683130051063973	0.57
CG18600	elB	1.81	0.052	0.16	0.683130051063973	0.57
CG18600	vOptix	1.48	0.052	0.16	0.683130051063973	0.57
CG18600	aop	1.46	0.052	0.16	0.683130051063973	0.57
CG18600	oc	1.45	0.052	0.16	0.683130051063973	0.57
CG18600	hth	1.45	0.052	0.16	0.683130051063973	0.57
CG18600	vdDpp	1.3	0.052	0.16	0.683130051063973	0.57
CG18600	fd59A	1.29	0.052	0.16	0.683130051063973	0.57
CG18600	CG9650	1.14	0.052	0.16	0.683130051063973	0.57
CG18600	Lim3	1.01	0.052	0.16	0.683130051063973	0.57
CG18600	vOptix.vVsx	1	0.052	0.16	0.683130051063973	0.57
CG18600	vDpp.vOptix	0.99	0.052	0.16	0.683130051063973	0.57
CG18600	vdOptix	0.99	0.052	0.16	0.683130051063973	0.57
CG18600	Sox102F	0.87	0.052	0.16	0.683130051063973	0.57
CG18600	vvl	0.78	0.052	0.16	0.683130051063973	0.57
CG18600	vdOptix.vdVsx	0.72	0.052	0.16	0.683130051063973	0.57
CG18600	CG32532	0.65	0.052	0.16	0.683130051063973	0.57
CG18600	mirr	0.62	0.052	0.16	0.683130051063973	0.57
CG18600	ct	0.56	0.052	0.16	0.683130051063973	0.57
CG18600	dDpp.dOptix	0.56	0.052	0.16	0.683130051063973	0.57
CG18600	bsh	0.37	0.052	0.16	0.683130051063973	0.57
CG18600	CG3726	0.34	0.052	0.16	0.683130051063973	0.57
PKD	aop	8.39	0.097	0.24	0.0975900072948533	0.11
PKD	dm	6.5	0.097	0.24	0.0975900072948533	0.11
PKD	noc	5.71	0.097	0.24	0.0975900072948533	0.11
PKD	Sox21b	3.77	0.097	0.24	0.0975900072948533	0.11
PKD	Vsx2	3.45	0.097	0.24	0.0975900072948533	0.11
PKD	hth	3.15	0.097	0.24	0.0975900072948533	0.11
PKD	Dll	2.77	0.097	0.24	0.0975900072948533	0.11
PKD	CG11294	2.7	0.097	0.24	0.0975900072948533	0.11
PKD	RunxB	2.67	0.097	0.24	0.0975900072948533	0.11
PKD	toy	2.63	0.097	0.24	0.0975900072948533	0.11
PKD	Sox102F	2.62	0.097	0.24	0.0975900072948533	0.11
PKD	pdm3	2.57	0.097	0.24	0.0975900072948533	0.11
PKD	vdVsx	2.55	0.097	0.24	0.0975900072948533	0.11
PKD	elB	2.44	0.097	0.24	0.0975900072948533	0.11
PKD	ham	2.16	0.097	0.24	0.0975900072948533	0.11
PKD	D	2.07	0.097	0.24	0.0975900072948533	0.11
PKD	tj	2.03	0.097	0.24	0.0975900072948533	0.11
PKD	Awh	1.98	0.097	0.24	0.0975900072948533	0.11
PKD	pros	1.96	0.097	0.24	0.0975900072948533	0.11
PKD	fru	1.91	0.097	0.24	0.0975900072948533	0.11
PKD	Vsx1	1.62	0.097	0.24	0.0975900072948533	0.11
PKD	whole_OPC	1.41	0.097	0.24	0.0975900072948533	0.11
PKD	dVsx	1.36	0.097	0.24	0.0975900072948533	0.11
PKD	dOptix.dVsx	0.91	0.097	0.24	0.0975900072948533	0.11
PKD	ey	0.9	0.097	0.24	0.0975900072948533	0.11
PKD	CG9650	0.78	0.097	0.24	0.0975900072948533	0.11
PKD	CG32105	0.76	0.097	0.24	0.0975900072948533	0.11
PKD	kn	0.73	0.097	0.24	0.0975900072948533	0.11
PKD	vdDpp.vdOptix	0.6	0.097	0.24	0.0975900072948533	0.11
PKD	fd59A	0.57	0.097	0.24	0.0975900072948533	0.11
CG15803	CG9650	6.78	0.171	-0.1	0.29277002188456	0.18
CG15803	bi	5.38	0.171	-0.1	0.29277002188456	0.18
CG15803	danr	5.02	0.171	-0.1	0.29277002188456	0.18
CG15803	toy	4.98	0.171	-0.1	0.29277002188456	0.18
CG15803	oc	4.18	0.171	-0.1	0.29277002188456	0.18
CG15803	CG34340	3.05	0.171	-0.1	0.29277002188456	0.18
CG15803	elB	2.2	0.171	-0.1	0.29277002188456	0.18
CG15803	noc	2.18	0.171	-0.1	0.29277002188456	0.18
CG15803	SoxN	2.18	0.171	-0.1	0.29277002188456	0.18
CG15803	Vsx2	1.97	0.171	-0.1	0.29277002188456	0.18
CG15803	aop	1.94	0.171	-0.1	0.29277002188456	0.18
CG15803	tup	1.84	0.171	-0.1	0.29277002188456	0.18
CG15803	CG4328	1.78	0.171	-0.1	0.29277002188456	0.18
CG15803	tsh	1.71	0.171	-0.1	0.29277002188456	0.18
CG15803	run	1.53	0.171	-0.1	0.29277002188456	0.18
CG15803	lov	1.51	0.171	-0.1	0.29277002188456	0.18
CG15803	CG9932	1.34	0.171	-0.1	0.29277002188456	0.18
CG15803	Camta	1.27	0.171	-0.1	0.29277002188456	0.18
CG15803	ap	1.23	0.171	-0.1	0.29277002188456	0.18
CG15803	ey	1.08	0.171	-0.1	0.29277002188456	0.18
CG15803	vdDpp	1	0.171	-0.1	0.29277002188456	0.18
CG15803	vOptix.vVsx	1	0.171	-0.1	0.29277002188456	0.18
CG15803	scro	0.99	0.171	-0.1	0.29277002188456	0.18
CG15803	dve	0.95	0.171	-0.1	0.29277002188456	0.18
CG15803	svp	0.89	0.171	-0.1	0.29277002188456	0.18
CG15803	dDpp.dOptix	0.84	0.171	-0.1	0.29277002188456	0.18
CG15803	bsh	0.8	0.171	-0.1	0.29277002188456	0.18
CG15803	zfh2	0.68	0.171	-0.1	0.29277002188456	0.18
CG15803	kn	0.62	0.171	-0.1	0.29277002188456	0.18
CG15803	Atf3	0.58	0.171	-0.1	0.29277002188456	0.18
Nup43	oc	7.37	0.073	-0.25	0.258198889747161	0.18
Nup43	CG9650	4.94	0.073	-0.25	0.258198889747161	0.18
Nup43	bab1	4.22	0.073	-0.25	0.258198889747161	0.18
Nup43	br	4.17	0.073	-0.25	0.258198889747161	0.18
Nup43	lov	2.87	0.073	-0.25	0.258198889747161	0.18
Nup43	tj	2.62	0.073	-0.25	0.258198889747161	0.18
Nup43	bsh	2.17	0.073	-0.25	0.258198889747161	0.18
Nup43	vdVsx	1.9	0.073	-0.25	0.258198889747161	0.18
Nup43	bi	1.63	0.073	-0.25	0.258198889747161	0.18
Nup43	ey	1.58	0.073	-0.25	0.258198889747161	0.18
Nup43	pros	1.37	0.073	-0.25	0.258198889747161	0.18
Nup43	scro	1.27	0.073	-0.25	0.258198889747161	0.18
Nup43	vDpp.vOptix	1.23	0.073	-0.25	0.258198889747161	0.18
Nup43	vdDpp	1.21	0.073	-0.25	0.258198889747161	0.18
Nup43	Dll	1.09	0.073	-0.25	0.258198889747161	0.18
Nup43	CG4328	1.03	0.073	-0.25	0.258198889747161	0.18
Nup43	CG11085	1	0.073	-0.25	0.258198889747161	0.18
Nup43	whole_OPC	0.92	0.073	-0.25	0.258198889747161	0.18
Nup43	CG3726	0.88	0.073	-0.25	0.258198889747161	0.18
Nup43	hth	0.88	0.073	-0.25	0.258198889747161	0.18
Nup43	vdOptix.vdVsx	0.82	0.073	-0.25	0.258198889747161	0.18
Nup43	fru	0.81	0.073	-0.25	0.258198889747161	0.18
Nup43	CG11294	0.66	0.073	-0.25	0.258198889747161	0.18
Nup43	NK7.1	0.63	0.073	-0.25	0.258198889747161	0.18
Nup43	Vsx1	0.47	0.073	-0.25	0.258198889747161	0.18
Nup43	elB	0.4	0.073	-0.25	0.258198889747161	0.18
Nup43	dmrt99B	0.2	0.073	-0.25	0.258198889747161	0.18
Nup43	TfAP-2	0.09	0.073	-0.25	0.258198889747161	0.18
Nup43	noc	0.05	0.073	-0.25	0.258198889747161	0.18
Nup43	vDpp	0	0.073	-0.25	0.258198889747161	0.18
CG44009	Snoo	8.85	0.125	0.37	0.0666666666666667	0.01
CG44009	Hmx	6.98	0.125	0.37	0.0666666666666667	0.01
CG44009	pros	5.8	0.125	0.37	0.0666666666666667	0.01
CG44009	zfh2	4.66	0.125	0.37	0.0666666666666667	0.01
CG44009	CG34340	3.97	0.125	0.37	0.0666666666666667	0.01
CG44009	D	3.37	0.125	0.37	0.0666666666666667	0.01
CG44009	CG11294	3	0.125	0.37	0.0666666666666667	0.01
CG44009	aop	2.12	0.125	0.37	0.0666666666666667	0.01
CG44009	SoxN	1.8	0.125	0.37	0.0666666666666667	0.01
CG44009	Vsx2	1.55	0.125	0.37	0.0666666666666667	0.01
CG44009	whole_OPC	1.54	0.125	0.37	0.0666666666666667	0.01
CG44009	Dll	1.31	0.125	0.37	0.0666666666666667	0.01
CG44009	ab	1.28	0.125	0.37	0.0666666666666667	0.01
CG44009	Stat92E	1.28	0.125	0.37	0.0666666666666667	0.01
CG44009	Lim3	1.15	0.125	0.37	0.0666666666666667	0.01
CG44009	toy	1.04	0.125	0.37	0.0666666666666667	0.01
CG44009	CG9650	1.02	0.125	0.37	0.0666666666666667	0.01
CG44009	vdDpp.vdOptix	1	0.125	0.37	0.0666666666666667	0.01
CG44009	vdOptix	1	0.125	0.37	0.0666666666666667	0.01
CG44009	dVsx	1	0.125	0.37	0.0666666666666667	0.01
CG44009	vOptix.vVsx	1	0.125	0.37	0.0666666666666667	0.01
CG44009	bab2	0.72	0.125	0.37	0.0666666666666667	0.01
CG44009	oc	0.64	0.125	0.37	0.0666666666666667	0.01
CG44009	dmrt99B	0.59	0.125	0.37	0.0666666666666667	0.01
CG44009	ey	0.35	0.125	0.37	0.0666666666666667	0.01
CG44009	bab1	0.28	0.125	0.37	0.0666666666666667	0.01
CG44009	bsh	0.25	0.125	0.37	0.0666666666666667	0.01
CG44009	tj	0.21	0.125	0.37	0.0666666666666667	0.01
CG44009	dm	0.18	0.125	0.37	0.0666666666666667	0.01
CG44009	svp	0.13	0.125	0.37	0.0666666666666667	0.01
CG12333	Lim3	4.75	0.142	0.32	0.683130051063973	0.57
CG12333	Sox102F	2.92	0.142	0.32	0.683130051063973	0.57
CG12333	vvl	2.84	0.142	0.32	0.683130051063973	0.57
CG12333	CG3726	2.65	0.142	0.32	0.683130051063973	0.57
CG12333	Ets65A	2.61	0.142	0.32	0.683130051063973	0.57
CG12333	CG32532	2.13	0.142	0.32	0.683130051063973	0.57
CG12333	Awh	1.96	0.142	0.32	0.683130051063973	0.57
CG12333	Atf3	1.9	0.142	0.32	0.683130051063973	0.57
CG12333	fru	1.68	0.142	0.32	0.683130051063973	0.57
CG12333	ey	1.58	0.142	0.32	0.683130051063973	0.57
CG12333	CG4328	1.54	0.142	0.32	0.683130051063973	0.57
CG12333	TfAP-2	1.5	0.142	0.32	0.683130051063973	0.57
CG12333	dOptix.dVsx	1.41	0.142	0.32	0.683130051063973	0.57
CG12333	Vsx2	1.34	0.142	0.32	0.683130051063973	0.57
CG12333	vdOptix	1.23	0.142	0.32	0.683130051063973	0.57
CG12333	Camta	1.21	0.142	0.32	0.683130051063973	0.57
CG12333	whole_OPC	1.12	0.142	0.32	0.683130051063973	0.57
CG12333	dDpp.dOptix	1	0.142	0.32	0.683130051063973	0.57
CG12333	vdDpp.vdOptix	1	0.142	0.32	0.683130051063973	0.57
CG12333	dVsx	0.98	0.142	0.32	0.683130051063973	0.57
CG12333	Dll	0.96	0.142	0.32	0.683130051063973	0.57
CG12333	vOptix.vVsx	0.94	0.142	0.32	0.683130051063973	0.57
CG12333	br	0.91	0.142	0.32	0.683130051063973	0.57
CG12333	dOptix	0.82	0.142	0.32	0.683130051063973	0.57
CG12333	vdDpp	0.63	0.142	0.32	0.683130051063973	0.57
CG12333	scro	0.46	0.142	0.32	0.683130051063973	0.57
CG12333	aop	0.44	0.142	0.32	0.683130051063973	0.57
CG12333	bab1	0.37	0.142	0.32	0.683130051063973	0.57
CG12333	dDpp	0.37	0.142	0.32	0.683130051063973	0.57
CG12333	NK7.1	0.34	0.142	0.32	0.683130051063973	0.57
koko	toy	6.32	0.058	0.02	0.53748384988657	0.69
koko	tj	4.67	0.058	0.02	0.53748384988657	0.69
koko	pros	3.78	0.058	0.02	0.53748384988657	0.69
koko	Vsx1	3.39	0.058	0.02	0.53748384988657	0.69
koko	Sox21b	3.17	0.058	0.02	0.53748384988657	0.69
koko	scro	2.26	0.058	0.02	0.53748384988657	0.69
koko	kn	2.19	0.058	0.02	0.53748384988657	0.69
koko	vdVsx	1.94	0.058	0.02	0.53748384988657	0.69
koko	zfh1	1.86	0.058	0.02	0.53748384988657	0.69
koko	bsh	1.84	0.058	0.02	0.53748384988657	0.69
koko	danr	1.82	0.058	0.02	0.53748384988657	0.69
koko	Hmx	1.68	0.058	0.02	0.53748384988657	0.69
koko	bab1	1.47	0.058	0.02	0.53748384988657	0.69
koko	Snoo	1.38	0.058	0.02	0.53748384988657	0.69
koko	vdOptix	1.28	0.058	0.02	0.53748384988657	0.69
koko	fru	1.24	0.058	0.02	0.53748384988657	0.69
koko	CG32532	1.23	0.058	0.02	0.53748384988657	0.69
koko	noc	1.2	0.058	0.02	0.53748384988657	0.69
koko	CG34340	1.2	0.058	0.02	0.53748384988657	0.69
koko	apt	1.18	0.058	0.02	0.53748384988657	0.69
koko	pdm3	1.06	0.058	0.02	0.53748384988657	0.69
koko	vdOptix.vdVsx	1.05	0.058	0.02	0.53748384988657	0.69
koko	elB	0.9	0.058	0.02	0.53748384988657	0.69
koko	CG9650	0.86	0.058	0.02	0.53748384988657	0.69
koko	tup	0.82	0.058	0.02	0.53748384988657	0.69
koko	Sox102F	0.8	0.058	0.02	0.53748384988657	0.69
koko	vOptix	0.76	0.058	0.02	0.53748384988657	0.69
koko	vdDpp	0.73	0.058	0.02	0.53748384988657	0.69
koko	hth	0.65	0.058	0.02	0.53748384988657	0.69
koko	Stat92E	0.63	0.058	0.02	0.53748384988657	0.69
fru	CG9932	7.22	0.494	0.55	0.683130051063973	0.77
fru	NK7.1	5.52	0.494	0.55	0.683130051063973	0.77
fru	svp	5.42	0.494	0.55	0.683130051063973	0.77
fru	noc	3.89	0.494	0.55	0.683130051063973	0.77
fru	tup	3.84	0.494	0.55	0.683130051063973	0.77
fru	Vsx2	3.21	0.494	0.55	0.683130051063973	0.77
fru	Camta	2.98	0.494	0.55	0.683130051063973	0.77
fru	Sox21b	2.8	0.494	0.55	0.683130051063973	0.77
fru	bab1	2.44	0.494	0.55	0.683130051063973	0.77
fru	Snoo	2.15	0.494	0.55	0.683130051063973	0.77
fru	erm	1.93	0.494	0.55	0.683130051063973	0.77
fru	Dll	1.84	0.494	0.55	0.683130051063973	0.77
fru	apt	1.76	0.494	0.55	0.683130051063973	0.77
fru	Sox102F	1.72	0.494	0.55	0.683130051063973	0.77
fru	dOptix	1.66	0.494	0.55	0.683130051063973	0.77
fru	vdDpp.vdOptix	1.57	0.494	0.55	0.683130051063973	0.77
fru	D	1.56	0.494	0.55	0.683130051063973	0.77
fru	sr	1.54	0.494	0.55	0.683130051063973	0.77
fru	CG11085	1.41	0.494	0.55	0.683130051063973	0.77
fru	vDpp	1.41	0.494	0.55	0.683130051063973	0.77
fru	pdm3	1.15	0.494	0.55	0.683130051063973	0.77
fru	run	1.14	0.494	0.55	0.683130051063973	0.77
fru	dm	1.01	0.494	0.55	0.683130051063973	0.77
fru	vdDpp	1	0.494	0.55	0.683130051063973	0.77
fru	Atf3	0.71	0.494	0.55	0.683130051063973	0.77
fru	ham	0.67	0.494	0.55	0.683130051063973	0.77
fru	foxo	0.59	0.494	0.55	0.683130051063973	0.77
fru	bab2	0.52	0.494	0.55	0.683130051063973	0.77
fru	sim	0.52	0.494	0.55	0.683130051063973	0.77
fru	Hmx	0.45	0.494	0.55	0.683130051063973	0.77
CG7694	CG4328	4.76	0.113	-0.46	-0.0666666666666667	0.93
CG7694	toy	3.93	0.113	-0.46	-0.0666666666666667	0.93
CG7694	bab2	3.13	0.113	-0.46	-0.0666666666666667	0.93
CG7694	dmrt99B	2.84	0.113	-0.46	-0.0666666666666667	0.93
CG7694	ct	2.4	0.113	-0.46	-0.0666666666666667	0.93
CG7694	vfl	1.81	0.113	-0.46	-0.0666666666666667	0.93
CG7694	fru	1.74	0.113	-0.46	-0.0666666666666667	0.93
CG7694	vvl	1.69	0.113	-0.46	-0.0666666666666667	0.93
CG7694	tup	1.65	0.113	-0.46	-0.0666666666666667	0.93
CG7694	bi	1.46	0.113	-0.46	-0.0666666666666667	0.93
CG7694	CG32532	1.21	0.113	-0.46	-0.0666666666666667	0.93
CG7694	Ets65A	1.11	0.113	-0.46	-0.0666666666666667	0.93
CG7694	tj	1.05	0.113	-0.46	-0.0666666666666667	0.93
CG7694	Sox21b	1.03	0.113	-0.46	-0.0666666666666667	0.93
CG7694	vDpp	1	0.113	-0.46	-0.0666666666666667	0.93
CG7694	vdDpp.vdOptix	0.98	0.113	-0.46	-0.0666666666666667	0.93
CG7694	vdVsx	0.85	0.113	-0.46	-0.0666666666666667	0.93
CG7694	vDpp.vOptix	0.79	0.113	-0.46	-0.0666666666666667	0.93
CG7694	ey	0.79	0.113	-0.46	-0.0666666666666667	0.93
CG7694	dOptix	0.77	0.113	-0.46	-0.0666666666666667	0.93
CG7694	erm	0.71	0.113	-0.46	-0.0666666666666667	0.93
CG7694	svp	0.67	0.113	-0.46	-0.0666666666666667	0.93
CG7694	bab1	0.28	0.113	-0.46	-0.0666666666666667	0.93
CG7694	Hmx	0.28	0.113	-0.46	-0.0666666666666667	0.93
CG7694	Dll	0.25	0.113	-0.46	-0.0666666666666667	0.93
CG7694	CG9650	0.09	0.113	-0.46	-0.0666666666666667	0.93
CG7694	dDpp	0.06	0.113	-0.46	-0.0666666666666667	0.93
CG7694	Camta	0.01	0.113	-0.46	-0.0666666666666667	0.93
CG7694	vOptix.vVsx	0	0.113	-0.46	-0.0666666666666667	0.93
CG7694	vVsx	0	0.113	-0.46	-0.0666666666666667	0.93
CG31224	Snoo	4.8	0.125	-0.48	-0.0666666666666667	0.95
CG31224	Stat92E	3.94	0.125	-0.48	-0.0666666666666667	0.95
CG31224	Sox102F	3.82	0.125	-0.48	-0.0666666666666667	0.95
CG31224	apt	3.23	0.125	-0.48	-0.0666666666666667	0.95
CG31224	sr	2.87	0.125	-0.48	-0.0666666666666667	0.95
CG31224	lov	2.77	0.125	-0.48	-0.0666666666666667	0.95
CG31224	Vsx1	2.73	0.125	-0.48	-0.0666666666666667	0.95
CG31224	zfh2	2.21	0.125	-0.48	-0.0666666666666667	0.95
CG31224	dOptix.dVsx	2.13	0.125	-0.48	-0.0666666666666667	0.95
CG31224	zfh1	2.06	0.125	-0.48	-0.0666666666666667	0.95
CG31224	vfl	1.72	0.125	-0.48	-0.0666666666666667	0.95
CG31224	foxo	1.67	0.125	-0.48	-0.0666666666666667	0.95
CG31224	dOptix	1.29	0.125	-0.48	-0.0666666666666667	0.95
CG31224	Ets65A	1.26	0.125	-0.48	-0.0666666666666667	0.95
CG31224	CG34340	1.18	0.125	-0.48	-0.0666666666666667	0.95
CG31224	ey	1.12	0.125	-0.48	-0.0666666666666667	0.95
CG31224	dDpp.dOptix	1.08	0.125	-0.48	-0.0666666666666667	0.95
CG31224	vdOptix.vdVsx	1.01	0.125	-0.48	-0.0666666666666667	0.95
CG31224	vdVsx	0.88	0.125	-0.48	-0.0666666666666667	0.95
CG31224	vdOptix	0.75	0.125	-0.48	-0.0666666666666667	0.95
CG31224	tj	0.71	0.125	-0.48	-0.0666666666666667	0.95
CG31224	erm	0.68	0.125	-0.48	-0.0666666666666667	0.95
CG31224	oc	0.66	0.125	-0.48	-0.0666666666666667	0.95
CG31224	rn	0.65	0.125	-0.48	-0.0666666666666667	0.95
CG31224	scro	0.63	0.125	-0.48	-0.0666666666666667	0.95
CG31224	CG3726	0.62	0.125	-0.48	-0.0666666666666667	0.95
CG31224	CG4328	0.54	0.125	-0.48	-0.0666666666666667	0.95
CG31224	CG32105	0.53	0.125	-0.48	-0.0666666666666667	0.95
CG31224	elB	0.36	0.125	-0.48	-0.0666666666666667	0.95
CG31224	mirr	0.29	0.125	-0.48	-0.0666666666666667	0.95
CstF-64	Ets65A	8.51	0.074	-0.04	0.0666666666666667	0.01
CstF-64	Dll	4.8	0.074	-0.04	0.0666666666666667	0.01
CstF-64	elB	3.97	0.074	-0.04	0.0666666666666667	0.01
CstF-64	Atf3	3.5	0.074	-0.04	0.0666666666666667	0.01
CstF-64	noc	2.3	0.074	-0.04	0.0666666666666667	0.01
CstF-64	tup	2.3	0.074	-0.04	0.0666666666666667	0.01
CstF-64	dmrt99B	2.28	0.074	-0.04	0.0666666666666667	0.01
CstF-64	CG43689	2.13	0.074	-0.04	0.0666666666666667	0.01
CstF-64	CG11294	1.97	0.074	-0.04	0.0666666666666667	0.01
CstF-64	CG4328	1.43	0.074	-0.04	0.0666666666666667	0.01
CstF-64	vOptix	1.43	0.074	-0.04	0.0666666666666667	0.01
CstF-64	danr	1.41	0.074	-0.04	0.0666666666666667	0.01
CstF-64	br	1.39	0.074	-0.04	0.0666666666666667	0.01
CstF-64	vdOptix	1.37	0.074	-0.04	0.0666666666666667	0.01
CstF-64	fkh	1.29	0.074	-0.04	0.0666666666666667	0.01
CstF-64	ap	1.09	0.074	-0.04	0.0666666666666667	0.01
CstF-64	vdVsx	0.98	0.074	-0.04	0.0666666666666667	0.01
CstF-64	NK7.1	0.95	0.074	-0.04	0.0666666666666667	0.01
CstF-64	erm	0.91	0.074	-0.04	0.0666666666666667	0.01
CstF-64	dVsx	0.89	0.074	-0.04	0.0666666666666667	0.01
CstF-64	bsh	0.89	0.074	-0.04	0.0666666666666667	0.01
CstF-64	dOptix.dVsx	0.79	0.074	-0.04	0.0666666666666667	0.01
CstF-64	fd59A	0.79	0.074	-0.04	0.0666666666666667	0.01
CstF-64	Lim3	0.78	0.074	-0.04	0.0666666666666667	0.01
CstF-64	dve	0.76	0.074	-0.04	0.0666666666666667	0.01
CstF-64	mirr	0.72	0.074	-0.04	0.0666666666666667	0.01
CstF-64	svp	0.71	0.074	-0.04	0.0666666666666667	0.01
CstF-64	vvl	0.69	0.074	-0.04	0.0666666666666667	0.01
CstF-64	SoxN	0.63	0.074	-0.04	0.0666666666666667	0.01
CstF-64	hbn	0.59	0.074	-0.04	0.0666666666666667	0.01
Cpsf73	CG4328	8.85	0.09	0.37	0.683130051063973	0.37
Cpsf73	danr	8.51	0.09	0.37	0.683130051063973	0.37
Cpsf73	tj	7.52	0.09	0.37	0.683130051063973	0.37
Cpsf73	CG32105	6.91	0.09	0.37	0.683130051063973	0.37
Cpsf73	fkh	6	0.09	0.37	0.683130051063973	0.37
Cpsf73	zfh1	5.19	0.09	0.37	0.683130051063973	0.37
Cpsf73	fd59A	4.22	0.09	0.37	0.683130051063973	0.37
Cpsf73	hbn	2.92	0.09	0.37	0.683130051063973	0.37
Cpsf73	Stat92E	2.64	0.09	0.37	0.683130051063973	0.37
Cpsf73	oc	2.32	0.09	0.37	0.683130051063973	0.37
Cpsf73	kn	2.31	0.09	0.37	0.683130051063973	0.37
Cpsf73	vOptix	2.25	0.09	0.37	0.683130051063973	0.37
Cpsf73	Atf3	1.95	0.09	0.37	0.683130051063973	0.37
Cpsf73	Vsx1	1.86	0.09	0.37	0.683130051063973	0.37
Cpsf73	bi	1.79	0.09	0.37	0.683130051063973	0.37
Cpsf73	dDpp.dOptix	1.41	0.09	0.37	0.683130051063973	0.37
Cpsf73	vdOptix.vdVsx	1.39	0.09	0.37	0.683130051063973	0.37
Cpsf73	CG3726	1.33	0.09	0.37	0.683130051063973	0.37
Cpsf73	zfh2	1.28	0.09	0.37	0.683130051063973	0.37
Cpsf73	Sox21b	1.24	0.09	0.37	0.683130051063973	0.37
Cpsf73	foxo	1.04	0.09	0.37	0.683130051063973	0.37
Cpsf73	dVsx	1	0.09	0.37	0.683130051063973	0.37
Cpsf73	bsh	0.88	0.09	0.37	0.683130051063973	0.37
Cpsf73	vdDpp	0.85	0.09	0.37	0.683130051063973	0.37
Cpsf73	Dll	0.85	0.09	0.37	0.683130051063973	0.37
Cpsf73	mirr	0.84	0.09	0.37	0.683130051063973	0.37
Cpsf73	Camta	0.83	0.09	0.37	0.683130051063973	0.37
Cpsf73	dOptix	0.74	0.09	0.37	0.683130051063973	0.37
Cpsf73	CG9650	0.73	0.09	0.37	0.683130051063973	0.37
Cpsf73	CG43689	0.7	0.09	0.37	0.683130051063973	0.37
CG7708	ap	27.31	0.238	0.9	1	0.5
CG7708	CG11085	11.64	0.238	0.9	1	0.5
CG7708	Sox102F	11.19	0.238	0.9	1	0.5
CG7708	scro	10	0.238	0.9	1	0.5
CG7708	ct	7.61	0.238	0.9	1	0.5
CG7708	vvl	7.35	0.238	0.9	1	0.5
CG7708	elB	7.12	0.238	0.9	1	0.5
CG7708	tup	6.24	0.238	0.9	1	0.5
CG7708	dm	5	0.238	0.9	1	0.5
CG7708	Lim3	4.6	0.238	0.9	1	0.5
CG7708	Vsx2	4.53	0.238	0.9	1	0.5
CG7708	dOptix	4.33	0.238	0.9	1	0.5
CG7708	noc	3.94	0.238	0.9	1	0.5
CG7708	toy	3.68	0.238	0.9	1	0.5
CG7708	erm	3.63	0.238	0.9	1	0.5
CG7708	CG11294	3.51	0.238	0.9	1	0.5
CG7708	ham	3.27	0.238	0.9	1	0.5
CG7708	rn	3.14	0.238	0.9	1	0.5
CG7708	fd59A	2.83	0.238	0.9	1	0.5
CG7708	bsh	2.61	0.238	0.9	1	0.5
CG7708	whole_OPC	2.44	0.238	0.9	1	0.5
CG7708	sim	2.33	0.238	0.9	1	0.5
CG7708	oc	2.17	0.238	0.9	1	0.5
CG7708	lov	2.08	0.238	0.9	1	0.5
CG7708	danr	1.96	0.238	0.9	1	0.5
CG7708	CG4328	1.96	0.238	0.9	1	0.5
CG7708	CG3726	1.82	0.238	0.9	1	0.5
CG7708	sr	1.78	0.238	0.9	1	0.5
CG7708	vOptix.vVsx	1.66	0.238	0.9	1	0.5
CG7708	pros	1.63	0.238	0.9	1	0.5
Cha	ap	31.13	0.191	0.96	1	0.19
Cha	ct	11.36	0.191	0.96	1	0.19
Cha	tup	9.49	0.191	0.96	1	0.19
Cha	CG11085	8.24	0.191	0.96	1	0.19
Cha	scro	7.9	0.191	0.96	1	0.19
Cha	Sox102F	7.69	0.191	0.96	1	0.19
Cha	aop	5.87	0.191	0.96	1	0.19
Cha	CG11294	5.59	0.191	0.96	1	0.19
Cha	vvl	4.69	0.191	0.96	1	0.19
Cha	toy	4.5	0.191	0.96	1	0.19
Cha	Ets65A	4.42	0.191	0.96	1	0.19
Cha	sim	4.38	0.191	0.96	1	0.19
Cha	zfh2	3.77	0.191	0.96	1	0.19
Cha	dm	3.62	0.191	0.96	1	0.19
Cha	fd59A	3.51	0.191	0.96	1	0.19
Cha	fkh	3.29	0.191	0.96	1	0.19
Cha	dmrt99B	3.19	0.191	0.96	1	0.19
Cha	Lim3	3.01	0.191	0.96	1	0.19
Cha	whole_OPC	2.76	0.191	0.96	1	0.19
Cha	Hmx	2.65	0.191	0.96	1	0.19
Cha	oc	2.58	0.191	0.96	1	0.19
Cha	kn	2.55	0.191	0.96	1	0.19
Cha	ey	2.43	0.191	0.96	1	0.19
Cha	vOptix.vVsx	2.38	0.191	0.96	1	0.19
Cha	dOptix	2	0.191	0.96	1	0.19
Cha	br	1.93	0.191	0.96	1	0.19
Cha	Sox21b	1.8	0.191	0.96	1	0.19
Cha	ham	1.76	0.191	0.96	1	0.19
Cha	Vsx1	1.65	0.191	0.96	1	0.19
Cha	tj	1.6	0.191	0.96	1	0.19
VAChT	ap	31.61	0.13	0.97	1	0.18
VAChT	CG11085	14.08	0.13	0.97	1	0.18
VAChT	scro	9.74	0.13	0.97	1	0.18
VAChT	tup	9.6	0.13	0.97	1	0.18
VAChT	ct	8.89	0.13	0.97	1	0.18
VAChT	Ets65A	7.3	0.13	0.97	1	0.18
VAChT	Sox102F	7.14	0.13	0.97	1	0.18
VAChT	ham	5.91	0.13	0.97	1	0.18
VAChT	Lim3	5.5	0.13	0.97	1	0.18
VAChT	toy	5.48	0.13	0.97	1	0.18
VAChT	CG11294	5.43	0.13	0.97	1	0.18
VAChT	hbn	5.18	0.13	0.97	1	0.18
VAChT	erm	4.64	0.13	0.97	1	0.18
VAChT	kn	3.86	0.13	0.97	1	0.18
VAChT	br	3.71	0.13	0.97	1	0.18
VAChT	sim	3.57	0.13	0.97	1	0.18
VAChT	vvl	3.01	0.13	0.97	1	0.18
VAChT	Atf3	2.96	0.13	0.97	1	0.18
VAChT	Hmx	2.88	0.13	0.97	1	0.18
VAChT	fd59A	2.87	0.13	0.97	1	0.18
VAChT	dmrt99B	2.68	0.13	0.97	1	0.18
VAChT	CG32105	2.53	0.13	0.97	1	0.18
VAChT	tj	2.44	0.13	0.97	1	0.18
VAChT	dDpp	2.41	0.13	0.97	1	0.18
VAChT	dm	2.4	0.13	0.97	1	0.18
VAChT	oc	2.25	0.13	0.97	1	0.18
VAChT	whole_OPC	2.16	0.13	0.97	1	0.18
VAChT	CG9932	2.06	0.13	0.97	1	0.18
VAChT	fkh	1.99	0.13	0.97	1	0.18
VAChT	CG43689	1.89	0.13	0.97	1	0.18
CG18208	CG3726	4.11	0.713	-0.15	0.377964473009227	0.32
CG18208	aop	4.08	0.713	-0.15	0.377964473009227	0.32
CG18208	CG9932	3.88	0.713	-0.15	0.377964473009227	0.32
CG18208	TfAP-2	3.76	0.713	-0.15	0.377964473009227	0.32
CG18208	bsh	3.75	0.713	-0.15	0.377964473009227	0.32
CG18208	pdm3	2.69	0.713	-0.15	0.377964473009227	0.32
CG18208	ham	2.65	0.713	-0.15	0.377964473009227	0.32
CG18208	tj	2.14	0.713	-0.15	0.377964473009227	0.32
CG18208	dm	1.95	0.713	-0.15	0.377964473009227	0.32
CG18208	NK7.1	1.93	0.713	-0.15	0.377964473009227	0.32
CG18208	tup	1.38	0.713	-0.15	0.377964473009227	0.32
CG18208	zfh2	1.34	0.713	-0.15	0.377964473009227	0.32
CG18208	vvl	1.26	0.713	-0.15	0.377964473009227	0.32
CG18208	D	1.22	0.713	-0.15	0.377964473009227	0.32
CG18208	vfl	1.07	0.713	-0.15	0.377964473009227	0.32
CG18208	Ets65A	0.98	0.713	-0.15	0.377964473009227	0.32
CG18208	hth	0.87	0.713	-0.15	0.377964473009227	0.32
CG18208	whole_OPC	0.75	0.713	-0.15	0.377964473009227	0.32
CG18208	zfh1	0.64	0.713	-0.15	0.377964473009227	0.32
CG18208	Lim3	0.63	0.713	-0.15	0.377964473009227	0.32
CG18208	fkh	0.6	0.713	-0.15	0.377964473009227	0.32
CG18208	CG34340	0.52	0.713	-0.15	0.377964473009227	0.32
CG18208	Stat92E	0.38	0.713	-0.15	0.377964473009227	0.32
CG18208	Vsx1	0.38	0.713	-0.15	0.377964473009227	0.32
CG18208	vdDpp.vdOptix	0.21	0.713	-0.15	0.377964473009227	0.32
CG18208	sr	0.11	0.713	-0.15	0.377964473009227	0.32
CG18208	elB	0.11	0.713	-0.15	0.377964473009227	0.32
CG18208	Sox21b	0.06	0.713	-0.15	0.377964473009227	0.32
CG18208	CG9650	0.05	0.713	-0.15	0.377964473009227	0.32
CG18208	hbn	0	0.713	-0.15	0.377964473009227	0.32
Smu1	br	3.64	0.123	0.46	0.2	0.5
Smu1	Sox21b	3.61	0.123	0.46	0.2	0.5
Smu1	CG3726	3.32	0.123	0.46	0.2	0.5
Smu1	D	3.01	0.123	0.46	0.2	0.5
Smu1	bab1	2.71	0.123	0.46	0.2	0.5
Smu1	zfh2	2.36	0.123	0.46	0.2	0.5
Smu1	SoxN	1.86	0.123	0.46	0.2	0.5
Smu1	apt	1.68	0.123	0.46	0.2	0.5
Smu1	pros	1.67	0.123	0.46	0.2	0.5
Smu1	Dll	1.41	0.123	0.46	0.2	0.5
Smu1	CG4328	1.41	0.123	0.46	0.2	0.5
Smu1	Stat92E	1.28	0.123	0.46	0.2	0.5
Smu1	pdm3	1.22	0.123	0.46	0.2	0.5
Smu1	vdDpp.vdOptix	1	0.123	0.46	0.2	0.5
Smu1	vDpp.vOptix	0.78	0.123	0.46	0.2	0.5
Smu1	CG11294	0.76	0.123	0.46	0.2	0.5
Smu1	vfl	0.73	0.123	0.46	0.2	0.5
Smu1	TfAP-2	0.61	0.123	0.46	0.2	0.5
Smu1	vOptix.vVsx	0.47	0.123	0.46	0.2	0.5
Smu1	CG34340	0.43	0.123	0.46	0.2	0.5
Smu1	run	0.42	0.123	0.46	0.2	0.5
Smu1	hth	0.37	0.123	0.46	0.2	0.5
Smu1	bi	0.35	0.123	0.46	0.2	0.5
Smu1	ham	0.31	0.123	0.46	0.2	0.5
Smu1	dOptix.dVsx	0.24	0.123	0.46	0.2	0.5
Smu1	mirr	0.21	0.123	0.46	0.2	0.5
Smu1	lov	0.18	0.123	0.46	0.2	0.5
Smu1	fru	0.06	0.123	0.46	0.2	0.5
Smu1	whole_OPC	0.05	0.123	0.46	0.2	0.5
Smu1	ab	0.01	0.123	0.46	0.2	0.5
snRNP-U1-C	elB	4.07	0.136	0.01	0.29277002188456	0.69
snRNP-U1-C	fd59A	3.65	0.136	0.01	0.29277002188456	0.69
snRNP-U1-C	CG11085	3.61	0.136	0.01	0.29277002188456	0.69
snRNP-U1-C	vfl	3.27	0.136	0.01	0.29277002188456	0.69
snRNP-U1-C	ap	2.93	0.136	0.01	0.29277002188456	0.69
snRNP-U1-C	Stat92E	2.89	0.136	0.01	0.29277002188456	0.69
snRNP-U1-C	ct	2.65	0.136	0.01	0.29277002188456	0.69
snRNP-U1-C	vdVsx	2.32	0.136	0.01	0.29277002188456	0.69
snRNP-U1-C	Lim3	2.23	0.136	0.01	0.29277002188456	0.69
snRNP-U1-C	Vsx2	2.21	0.136	0.01	0.29277002188456	0.69
snRNP-U1-C	Sox102F	2.11	0.136	0.01	0.29277002188456	0.69
snRNP-U1-C	CG34340	1.84	0.136	0.01	0.29277002188456	0.69
snRNP-U1-C	CG9932	1.8	0.136	0.01	0.29277002188456	0.69
snRNP-U1-C	dOptix	1.79	0.136	0.01	0.29277002188456	0.69
snRNP-U1-C	dac	1.78	0.136	0.01	0.29277002188456	0.69
snRNP-U1-C	CG32105	1.7	0.136	0.01	0.29277002188456	0.69
snRNP-U1-C	Hmx	1.69	0.136	0.01	0.29277002188456	0.69
snRNP-U1-C	Camta	1.58	0.136	0.01	0.29277002188456	0.69
snRNP-U1-C	bsh	1.52	0.136	0.01	0.29277002188456	0.69
snRNP-U1-C	vvl	1.2	0.136	0.01	0.29277002188456	0.69
snRNP-U1-C	zfh1	1.2	0.136	0.01	0.29277002188456	0.69
snRNP-U1-C	br	1.17	0.136	0.01	0.29277002188456	0.69
snRNP-U1-C	vOptix	1.12	0.136	0.01	0.29277002188456	0.69
snRNP-U1-C	foxo	1.05	0.136	0.01	0.29277002188456	0.69
snRNP-U1-C	toy	1.04	0.136	0.01	0.29277002188456	0.69
snRNP-U1-C	vDpp.vOptix	1	0.136	0.01	0.29277002188456	0.69
snRNP-U1-C	dVsx	1	0.136	0.01	0.29277002188456	0.69
snRNP-U1-C	aop	1	0.136	0.01	0.29277002188456	0.69
snRNP-U1-C	whole_OPC	0.91	0.136	0.01	0.29277002188456	0.69
snRNP-U1-C	vdDpp.vdOptix	0.9	0.136	0.01	0.29277002188456	0.69
gukh	CG9650	13.96	0.296	0.1	0.683130051063973	0.61
gukh	sim	12.23	0.296	0.1	0.683130051063973	0.61
gukh	pdm3	10.19	0.296	0.1	0.683130051063973	0.61
gukh	CG11085	6.25	0.296	0.1	0.683130051063973	0.61
gukh	TfAP-2	5.67	0.296	0.1	0.683130051063973	0.61
gukh	ct	5.59	0.296	0.1	0.683130051063973	0.61
gukh	CG9932	5.02	0.296	0.1	0.683130051063973	0.61
gukh	oc	3.91	0.296	0.1	0.683130051063973	0.61
gukh	svp	3.6	0.296	0.1	0.683130051063973	0.61
gukh	foxo	3.26	0.296	0.1	0.683130051063973	0.61
gukh	elB	2.9	0.296	0.1	0.683130051063973	0.61
gukh	erm	2.77	0.296	0.1	0.683130051063973	0.61
gukh	fkh	2.63	0.296	0.1	0.683130051063973	0.61
gukh	dmrt99B	2.45	0.296	0.1	0.683130051063973	0.61
gukh	hth	2.44	0.296	0.1	0.683130051063973	0.61
gukh	CG11294	2.41	0.296	0.1	0.683130051063973	0.61
gukh	ap	2.18	0.296	0.1	0.683130051063973	0.61
gukh	vvl	2.18	0.296	0.1	0.683130051063973	0.61
gukh	scro	2.14	0.296	0.1	0.683130051063973	0.61
gukh	Sox102F	1.99	0.296	0.1	0.683130051063973	0.61
gukh	CG32532	1.82	0.296	0.1	0.683130051063973	0.61
gukh	NK7.1	1.72	0.296	0.1	0.683130051063973	0.61
gukh	SoxN	1.71	0.296	0.1	0.683130051063973	0.61
gukh	Dll	1.65	0.296	0.1	0.683130051063973	0.61
gukh	Vsx2	1.48	0.296	0.1	0.683130051063973	0.61
gukh	bsh	1.38	0.296	0.1	0.683130051063973	0.61
gukh	danr	1.33	0.296	0.1	0.683130051063973	0.61
gukh	dDpp.dOptix	1.26	0.296	0.1	0.683130051063973	0.61
gukh	Lim3	1.17	0.296	0.1	0.683130051063973	0.61
gukh	tup	1.02	0.296	0.1	0.683130051063973	0.61
CG14286	Sox102F	7.4	0.06	-0.4	-0.0666666666666667	0.91
CG14286	dm	6.68	0.06	-0.4	-0.0666666666666667	0.91
CG14286	SoxN	5.89	0.06	-0.4	-0.0666666666666667	0.91
CG14286	bsh	4.85	0.06	-0.4	-0.0666666666666667	0.91
CG14286	hth	4.04	0.06	-0.4	-0.0666666666666667	0.91
CG14286	lov	3.77	0.06	-0.4	-0.0666666666666667	0.91
CG14286	TfAP-2	3.37	0.06	-0.4	-0.0666666666666667	0.91
CG14286	bab1	3.17	0.06	-0.4	-0.0666666666666667	0.91
CG14286	CG4328	3.11	0.06	-0.4	-0.0666666666666667	0.91
CG14286	CG11294	2.98	0.06	-0.4	-0.0666666666666667	0.91
CG14286	CG34340	2.96	0.06	-0.4	-0.0666666666666667	0.91
CG14286	D	2.58	0.06	-0.4	-0.0666666666666667	0.91
CG14286	CG32105	2.53	0.06	-0.4	-0.0666666666666667	0.91
CG14286	apt	2.22	0.06	-0.4	-0.0666666666666667	0.91
CG14286	CG43689	2.15	0.06	-0.4	-0.0666666666666667	0.91
CG14286	vdOptix	1.69	0.06	-0.4	-0.0666666666666667	0.91
CG14286	noc	1.6	0.06	-0.4	-0.0666666666666667	0.91
CG14286	dOptix.dVsx	1.51	0.06	-0.4	-0.0666666666666667	0.91
CG14286	sim	1.47	0.06	-0.4	-0.0666666666666667	0.91
CG14286	ap	1.46	0.06	-0.4	-0.0666666666666667	0.91
CG14286	kn	1.44	0.06	-0.4	-0.0666666666666667	0.91
CG14286	elB	1.43	0.06	-0.4	-0.0666666666666667	0.91
CG14286	CG3726	1.4	0.06	-0.4	-0.0666666666666667	0.91
CG14286	NK7.1	1.29	0.06	-0.4	-0.0666666666666667	0.91
CG14286	dDpp.dOptix	1.22	0.06	-0.4	-0.0666666666666667	0.91
CG14286	Ets65A	1.15	0.06	-0.4	-0.0666666666666667	0.91
CG14286	Sox21b	1.14	0.06	-0.4	-0.0666666666666667	0.91
CG14286	tup	1.14	0.06	-0.4	-0.0666666666666667	0.91
CG14286	Awh	1.13	0.06	-0.4	-0.0666666666666667	0.91
CG14286	br	1.08	0.06	-0.4	-0.0666666666666667	0.91
gatA	ey	3.86	0.073	-0.08	-0.0666666666666667	0.89
gatA	elB	3.62	0.073	-0.08	-0.0666666666666667	0.89
gatA	svp	3.36	0.073	-0.08	-0.0666666666666667	0.89
gatA	NK7.1	2.66	0.073	-0.08	-0.0666666666666667	0.89
gatA	vdVsx	2.62	0.073	-0.08	-0.0666666666666667	0.89
gatA	Dll	2.62	0.073	-0.08	-0.0666666666666667	0.89
gatA	CG32105	2.36	0.073	-0.08	-0.0666666666666667	0.89
gatA	D	2.16	0.073	-0.08	-0.0666666666666667	0.89
gatA	tsh	2.03	0.073	-0.08	-0.0666666666666667	0.89
gatA	noc	1.97	0.073	-0.08	-0.0666666666666667	0.89
gatA	vDpp.vOptix	1.35	0.073	-0.08	-0.0666666666666667	0.89
gatA	tup	1.21	0.073	-0.08	-0.0666666666666667	0.89
gatA	vdOptix	1.21	0.073	-0.08	-0.0666666666666667	0.89
gatA	vdOptix.vdVsx	1.15	0.073	-0.08	-0.0666666666666667	0.89
gatA	tj	1.13	0.073	-0.08	-0.0666666666666667	0.89
gatA	CG43689	1.05	0.073	-0.08	-0.0666666666666667	0.89
gatA	mirr	1.01	0.073	-0.08	-0.0666666666666667	0.89
gatA	whole_OPC	1	0.073	-0.08	-0.0666666666666667	0.89
gatA	pdm3	0.99	0.073	-0.08	-0.0666666666666667	0.89
gatA	fd59A	0.81	0.073	-0.08	-0.0666666666666667	0.89
gatA	vdDpp	0.51	0.073	-0.08	-0.0666666666666667	0.89
gatA	CG4328	0.48	0.073	-0.08	-0.0666666666666667	0.89
gatA	danr	0.39	0.073	-0.08	-0.0666666666666667	0.89
gatA	bab1	0.28	0.073	-0.08	-0.0666666666666667	0.89
gatA	Stat92E	0.22	0.073	-0.08	-0.0666666666666667	0.89
gatA	scro	0.11	0.073	-0.08	-0.0666666666666667	0.89
gatA	apt	0.01	0.073	-0.08	-0.0666666666666667	0.89
gatA	SoxN	0.01	0.073	-0.08	-0.0666666666666667	0.89
gatA	vDpp	0	0.073	-0.08	-0.0666666666666667	0.89
gatA	dDpp	0	0.073	-0.08	-0.0666666666666667	0.89
Prp18	ap	7.99	0.079	-0.07	0.0975900072948533	0.01
Prp18	D	5.13	0.079	-0.07	0.0975900072948533	0.01
Prp18	vdDpp	4.61	0.079	-0.07	0.0975900072948533	0.01
Prp18	mirr	4.59	0.079	-0.07	0.0975900072948533	0.01
Prp18	ct	3.07	0.079	-0.07	0.0975900072948533	0.01
Prp18	Ets65A	2.62	0.079	-0.07	0.0975900072948533	0.01
Prp18	CG9650	2.62	0.079	-0.07	0.0975900072948533	0.01
Prp18	CG11294	2.37	0.079	-0.07	0.0975900072948533	0.01
Prp18	hth	2.32	0.079	-0.07	0.0975900072948533	0.01
Prp18	bab2	2.23	0.079	-0.07	0.0975900072948533	0.01
Prp18	noc	2.09	0.079	-0.07	0.0975900072948533	0.01
Prp18	elB	2.03	0.079	-0.07	0.0975900072948533	0.01
Prp18	Lim3	2.02	0.079	-0.07	0.0975900072948533	0.01
Prp18	ab	1.77	0.079	-0.07	0.0975900072948533	0.01
Prp18	Stat92E	1.74	0.079	-0.07	0.0975900072948533	0.01
Prp18	SoxN	1.72	0.079	-0.07	0.0975900072948533	0.01
Prp18	scro	1.7	0.079	-0.07	0.0975900072948533	0.01
Prp18	pros	1.65	0.079	-0.07	0.0975900072948533	0.01
Prp18	svp	1.56	0.079	-0.07	0.0975900072948533	0.01
Prp18	vdOptix.vdVsx	1.5	0.079	-0.07	0.0975900072948533	0.01
Prp18	Sox102F	1.45	0.079	-0.07	0.0975900072948533	0.01
Prp18	pdm3	1.44	0.079	-0.07	0.0975900072948533	0.01
Prp18	Atf3	1.33	0.079	-0.07	0.0975900072948533	0.01
Prp18	dm	1.27	0.079	-0.07	0.0975900072948533	0.01
Prp18	Dll	1.18	0.079	-0.07	0.0975900072948533	0.01
Prp18	dve	1.16	0.079	-0.07	0.0975900072948533	0.01
Prp18	run	1.1	0.079	-0.07	0.0975900072948533	0.01
Prp18	toy	0.97	0.079	-0.07	0.0975900072948533	0.01
Prp18	hbn	0.94	0.079	-0.07	0.0975900072948533	0.01
Prp18	zfh1	0.88	0.079	-0.07	0.0975900072948533	0.01
Ppcs	Hmx	8.24	0.323	0.76	1	0.42
Ppcs	toy	3.88	0.323	0.76	1	0.42
Ppcs	Snoo	3.82	0.323	0.76	1	0.42
Ppcs	dOptix.dVsx	3.75	0.323	0.76	1	0.42
Ppcs	hth	2.79	0.323	0.76	1	0.42
Ppcs	NK7.1	2.55	0.323	0.76	1	0.42
Ppcs	SoxN	2.25	0.323	0.76	1	0.42
Ppcs	vdVsx	2.16	0.323	0.76	1	0.42
Ppcs	fd59A	2.06	0.323	0.76	1	0.42
Ppcs	vdOptix	1.83	0.323	0.76	1	0.42
Ppcs	vOptix.vVsx	1.73	0.323	0.76	1	0.42
Ppcs	tj	1.7	0.323	0.76	1	0.42
Ppcs	svp	1.57	0.323	0.76	1	0.42
Ppcs	CG9650	1.52	0.323	0.76	1	0.42
Ppcs	dDpp	1.39	0.323	0.76	1	0.42
Ppcs	dm	1.33	0.323	0.76	1	0.42
Ppcs	bab2	1.21	0.323	0.76	1	0.42
Ppcs	CG32105	1.18	0.323	0.76	1	0.42
Ppcs	vdDpp.vdOptix	1.1	0.323	0.76	1	0.42
Ppcs	CG43689	1.07	0.323	0.76	1	0.42
Ppcs	vOptix	1.06	0.323	0.76	1	0.42
Ppcs	bi	0.94	0.323	0.76	1	0.42
Ppcs	Stat92E	0.88	0.323	0.76	1	0.42
Ppcs	dDpp.dOptix	0.77	0.323	0.76	1	0.42
Ppcs	Vsx1	0.75	0.323	0.76	1	0.42
Ppcs	rn	0.7	0.323	0.76	1	0.42
Ppcs	dve	0.69	0.323	0.76	1	0.42
Ppcs	br	0.69	0.323	0.76	1	0.42
Ppcs	ct	0.68	0.323	0.76	1	0.42
Ppcs	lov	0.53	0.323	0.76	1	0.42
CG5835	SoxN	5.85	0.081	0.2	0.447213595499958	0.68
CG5835	CG32532	5.09	0.081	0.2	0.447213595499958	0.68
CG5835	foxo	3.25	0.081	0.2	0.447213595499958	0.68
CG5835	tj	2.69	0.081	0.2	0.447213595499958	0.68
CG5835	bab1	2.41	0.081	0.2	0.447213595499958	0.68
CG5835	pdm3	2.24	0.081	0.2	0.447213595499958	0.68
CG5835	CG11085	2.21	0.081	0.2	0.447213595499958	0.68
CG5835	oc	2.14	0.081	0.2	0.447213595499958	0.68
CG5835	D	1.81	0.081	0.2	0.447213595499958	0.68
CG5835	Awh	1.65	0.081	0.2	0.447213595499958	0.68
CG5835	fd59A	1.19	0.081	0.2	0.447213595499958	0.68
CG5835	hbn	1.07	0.081	0.2	0.447213595499958	0.68
CG5835	vdDpp	1	0.081	0.2	0.447213595499958	0.68
CG5835	lov	0.9	0.081	0.2	0.447213595499958	0.68
CG5835	CG11294	0.76	0.081	0.2	0.447213595499958	0.68
CG5835	Snoo	0.65	0.081	0.2	0.447213595499958	0.68
CG5835	ey	0.62	0.081	0.2	0.447213595499958	0.68
CG5835	RunxB	0.6	0.081	0.2	0.447213595499958	0.68
CG5835	sim	0.51	0.081	0.2	0.447213595499958	0.68
CG5835	ct	0.43	0.081	0.2	0.447213595499958	0.68
CG5835	Camta	0.29	0.081	0.2	0.447213595499958	0.68
CG5835	hth	0.2	0.081	0.2	0.447213595499958	0.68
CG5835	Vsx1	0.19	0.081	0.2	0.447213595499958	0.68
CG5835	dm	0	0.081	0.2	0.447213595499958	0.68
CG5835	vDpp	0	0.081	0.2	0.447213595499958	0.68
CG5835	dDpp	0	0.081	0.2	0.447213595499958	0.68
CG5835	vdOptix	0	0.081	0.2	0.447213595499958	0.68
CG5835	vVsx	0	0.081	0.2	0.447213595499958	0.68
CG5835	dVsx	0	0.081	0.2	0.447213595499958	0.68
CG5835	vVsx.dVsx.dOptix	0	0.081	0.2	0.447213595499958	0.68
CG42358	vfl	3.71	0.1	0.1	0.142857142857143	0.13
CG42358	aop	3.26	0.1	0.1	0.142857142857143	0.13
CG42358	RunxB	2.84	0.1	0.1	0.142857142857143	0.13
CG42358	TfAP-2	2.44	0.1	0.1	0.142857142857143	0.13
CG42358	fru	2.37	0.1	0.1	0.142857142857143	0.13
CG42358	CG4328	2.21	0.1	0.1	0.142857142857143	0.13
CG42358	CG11294	1.96	0.1	0.1	0.142857142857143	0.13
CG42358	CG34340	1.95	0.1	0.1	0.142857142857143	0.13
CG42358	Lim3	1.81	0.1	0.1	0.142857142857143	0.13
CG42358	Dll	1.8	0.1	0.1	0.142857142857143	0.13
CG42358	vdVsx	1.43	0.1	0.1	0.142857142857143	0.13
CG42358	dm	1.29	0.1	0.1	0.142857142857143	0.13
CG42358	vOptix.vVsx	1.21	0.1	0.1	0.142857142857143	0.13
CG42358	vDpp.vOptix	1.14	0.1	0.1	0.142857142857143	0.13
CG42358	bi	1.06	0.1	0.1	0.142857142857143	0.13
CG42358	ap	0.79	0.1	0.1	0.142857142857143	0.13
CG42358	dOptix.dVsx	0.7	0.1	0.1	0.142857142857143	0.13
CG42358	dOptix	0.6	0.1	0.1	0.142857142857143	0.13
CG42358	fkh	0.58	0.1	0.1	0.142857142857143	0.13
CG42358	CG11085	0.58	0.1	0.1	0.142857142857143	0.13
CG42358	tj	0.57	0.1	0.1	0.142857142857143	0.13
CG42358	NK7.1	0.46	0.1	0.1	0.142857142857143	0.13
CG42358	erm	0.42	0.1	0.1	0.142857142857143	0.13
CG42358	apt	0.37	0.1	0.1	0.142857142857143	0.13
CG42358	Hmx	0.28	0.1	0.1	0.142857142857143	0.13
CG42358	kn	0.22	0.1	0.1	0.142857142857143	0.13
CG42358	bsh	0.17	0.1	0.1	0.142857142857143	0.13
CG42358	Snoo	0.07	0.1	0.1	0.142857142857143	0.13
CG42358	fd59A	0.05	0.1	0.1	0.142857142857143	0.13
CG42358	vDpp	0	0.1	0.1	0.142857142857143	0.13
CG31475	vvl	5.82	0.36	-0.44	0.0975900072948533	0.18
CG31475	apt	2.83	0.36	-0.44	0.0975900072948533	0.18
CG31475	CG32532	2.51	0.36	-0.44	0.0975900072948533	0.18
CG31475	Vsx2	1.99	0.36	-0.44	0.0975900072948533	0.18
CG31475	vdVsx	1.77	0.36	-0.44	0.0975900072948533	0.18
CG31475	fd59A	1.63	0.36	-0.44	0.0975900072948533	0.18
CG31475	ap	1.46	0.36	-0.44	0.0975900072948533	0.18
CG31475	Stat92E	1.44	0.36	-0.44	0.0975900072948533	0.18
CG31475	ab	1.33	0.36	-0.44	0.0975900072948533	0.18
CG31475	tup	1.24	0.36	-0.44	0.0975900072948533	0.18
CG31475	pros	1.14	0.36	-0.44	0.0975900072948533	0.18
CG31475	vdOptix	1	0.36	-0.44	0.0975900072948533	0.18
CG31475	vOptix.vVsx	0.98	0.36	-0.44	0.0975900072948533	0.18
CG31475	mirr	0.93	0.36	-0.44	0.0975900072948533	0.18
CG31475	danr	0.87	0.36	-0.44	0.0975900072948533	0.18
CG31475	run	0.81	0.36	-0.44	0.0975900072948533	0.18
CG31475	whole_OPC	0.8	0.36	-0.44	0.0975900072948533	0.18
CG31475	zfh2	0.71	0.36	-0.44	0.0975900072948533	0.18
CG31475	fkh	0.7	0.36	-0.44	0.0975900072948533	0.18
CG31475	ey	0.66	0.36	-0.44	0.0975900072948533	0.18
CG31475	zfh1	0.66	0.36	-0.44	0.0975900072948533	0.18
CG31475	D	0.52	0.36	-0.44	0.0975900072948533	0.18
CG31475	pdm3	0.51	0.36	-0.44	0.0975900072948533	0.18
CG31475	dm	0.5	0.36	-0.44	0.0975900072948533	0.18
CG31475	vdDpp	0.5	0.36	-0.44	0.0975900072948533	0.18
CG31475	tj	0.32	0.36	-0.44	0.0975900072948533	0.18
CG31475	tsh	0.3	0.36	-0.44	0.0975900072948533	0.18
CG31475	SoxN	0.28	0.36	-0.44	0.0975900072948533	0.18
CG31475	TfAP-2	0.22	0.36	-0.44	0.0975900072948533	0.18
CG31475	rn	0.16	0.36	-0.44	0.0975900072948533	0.18
cry	CG43689	5.59	0.162	0.49	0.29277002188456	0.34
cry	br	2.49	0.162	0.49	0.29277002188456	0.34
cry	D	2	0.162	0.49	0.29277002188456	0.34
cry	bab2	1.81	0.162	0.49	0.29277002188456	0.34
cry	zfh2	1.61	0.162	0.49	0.29277002188456	0.34
cry	CG32532	1.19	0.162	0.49	0.29277002188456	0.34
cry	RunxB	1.18	0.162	0.49	0.29277002188456	0.34
cry	dmrt99B	1.16	0.162	0.49	0.29277002188456	0.34
cry	dac	1.16	0.162	0.49	0.29277002188456	0.34
cry	apt	1.13	0.162	0.49	0.29277002188456	0.34
cry	danr	1.07	0.162	0.49	0.29277002188456	0.34
cry	vDpp	1	0.162	0.49	0.29277002188456	0.34
cry	dDpp	1	0.162	0.49	0.29277002188456	0.34
cry	aop	1	0.162	0.49	0.29277002188456	0.34
cry	vOptix	0.87	0.162	0.49	0.29277002188456	0.34
cry	dVsx	0.83	0.162	0.49	0.29277002188456	0.34
cry	vOptix.vVsx	0.82	0.162	0.49	0.29277002188456	0.34
cry	noc	0.77	0.162	0.49	0.29277002188456	0.34
cry	sr	0.76	0.162	0.49	0.29277002188456	0.34
cry	run	0.64	0.162	0.49	0.29277002188456	0.34
cry	scro	0.6	0.162	0.49	0.29277002188456	0.34
cry	bsh	0.57	0.162	0.49	0.29277002188456	0.34
cry	kn	0.52	0.162	0.49	0.29277002188456	0.34
cry	dve	0.43	0.162	0.49	0.29277002188456	0.34
cry	Sox21b	0.37	0.162	0.49	0.29277002188456	0.34
cry	fd59A	0.37	0.162	0.49	0.29277002188456	0.34
cry	hth	0.3	0.162	0.49	0.29277002188456	0.34
cry	tj	0.22	0.162	0.49	0.29277002188456	0.34
cry	CG11085	0.21	0.162	0.49	0.29277002188456	0.34
cry	dDpp.dOptix	0.14	0.162	0.49	0.29277002188456	0.34
Dl	hth	4.17	0.171	0.39	0.683130051063973	0.6
Dl	scro	3.67	0.171	0.39	0.683130051063973	0.6
Dl	dve	2.96	0.171	0.39	0.683130051063973	0.6
Dl	TfAP-2	2.55	0.171	0.39	0.683130051063973	0.6
Dl	bab1	2.19	0.171	0.39	0.683130051063973	0.6
Dl	Dll	1.93	0.171	0.39	0.683130051063973	0.6
Dl	br	1.54	0.171	0.39	0.683130051063973	0.6
Dl	CG9932	1.53	0.171	0.39	0.683130051063973	0.6
Dl	ap	1.5	0.171	0.39	0.683130051063973	0.6
Dl	Atf3	1.34	0.171	0.39	0.683130051063973	0.6
Dl	vdDpp	1	0.171	0.39	0.683130051063973	0.6
Dl	vOptix.vVsx	1	0.171	0.39	0.683130051063973	0.6
Dl	Hmx	0.96	0.171	0.39	0.683130051063973	0.6
Dl	apt	0.96	0.171	0.39	0.683130051063973	0.6
Dl	vOptix	0.9	0.171	0.39	0.683130051063973	0.6
Dl	whole_OPC	0.79	0.171	0.39	0.683130051063973	0.6
Dl	CG43689	0.63	0.171	0.39	0.683130051063973	0.6
Dl	rn	0.58	0.171	0.39	0.683130051063973	0.6
Dl	Stat92E	0.53	0.171	0.39	0.683130051063973	0.6
Dl	ham	0.52	0.171	0.39	0.683130051063973	0.6
Dl	ct	0.51	0.171	0.39	0.683130051063973	0.6
Dl	D	0.46	0.171	0.39	0.683130051063973	0.6
Dl	fd59A	0.41	0.171	0.39	0.683130051063973	0.6
Dl	Lim3	0.37	0.171	0.39	0.683130051063973	0.6
Dl	dac	0.34	0.171	0.39	0.683130051063973	0.6
Dl	Sox21b	0.28	0.171	0.39	0.683130051063973	0.6
Dl	toy	0.24	0.171	0.39	0.683130051063973	0.6
Dl	noc	0.23	0.171	0.39	0.683130051063973	0.6
Dl	Snoo	0.23	0.171	0.39	0.683130051063973	0.6
Dl	Sox102F	0.21	0.171	0.39	0.683130051063973	0.6
CG31221	ap	19.72	0.569	0.75	1	0.76
CG31221	toy	8.1	0.569	0.75	1	0.76
CG31221	ct	7.56	0.569	0.75	1	0.76
CG31221	scro	6.78	0.569	0.75	1	0.76
CG31221	dOptix	6.62	0.569	0.75	1	0.76
CG31221	dm	6.25	0.569	0.75	1	0.76
CG31221	CG43689	5.37	0.569	0.75	1	0.76
CG31221	erm	4.69	0.569	0.75	1	0.76
CG31221	aop	4.5	0.569	0.75	1	0.76
CG31221	NK7.1	3.97	0.569	0.75	1	0.76
CG31221	hth	3.35	0.569	0.75	1	0.76
CG31221	Sox102F	3.24	0.569	0.75	1	0.76
CG31221	CG9650	2.74	0.569	0.75	1	0.76
CG31221	oc	2.7	0.569	0.75	1	0.76
CG31221	D	2.62	0.569	0.75	1	0.76
CG31221	zfh2	2.5	0.569	0.75	1	0.76
CG31221	CG3726	2.24	0.569	0.75	1	0.76
CG31221	Lim3	2.13	0.569	0.75	1	0.76
CG31221	tup	2.11	0.569	0.75	1	0.76
CG31221	ham	1.95	0.569	0.75	1	0.76
CG31221	danr	1.93	0.569	0.75	1	0.76
CG31221	tj	1.92	0.569	0.75	1	0.76
CG31221	hbn	1.75	0.569	0.75	1	0.76
CG31221	vfl	1.53	0.569	0.75	1	0.76
CG31221	fd59A	1.49	0.569	0.75	1	0.76
CG31221	Ets65A	1.47	0.569	0.75	1	0.76
CG31221	zfh1	1.27	0.569	0.75	1	0.76
CG31221	kn	1.27	0.569	0.75	1	0.76
CG31221	CG4328	1.2	0.569	0.75	1	0.76
CG31221	bab1	1.2	0.569	0.75	1	0.76
subdued	scro	4.82	0.074	-0.29	0.152894157431288	0.49
subdued	hth	2.72	0.074	-0.29	0.152894157431288	0.49
subdued	bab1	2.13	0.074	-0.29	0.152894157431288	0.49
subdued	vdVsx	1.66	0.074	-0.29	0.152894157431288	0.49
subdued	lov	1.48	0.074	-0.29	0.152894157431288	0.49
subdued	erm	1.43	0.074	-0.29	0.152894157431288	0.49
subdued	dm	1.36	0.074	-0.29	0.152894157431288	0.49
subdued	elB	1.34	0.074	-0.29	0.152894157431288	0.49
subdued	vdOptix.vdVsx	1.31	0.074	-0.29	0.152894157431288	0.49
subdued	Snoo	1.24	0.074	-0.29	0.152894157431288	0.49
subdued	ap	1.19	0.074	-0.29	0.152894157431288	0.49
subdued	zfh2	1	0.074	-0.29	0.152894157431288	0.49
subdued	kn	0.84	0.074	-0.29	0.152894157431288	0.49
subdued	dOptix	0.78	0.074	-0.29	0.152894157431288	0.49
subdued	danr	0.76	0.074	-0.29	0.152894157431288	0.49
subdued	tj	0.65	0.074	-0.29	0.152894157431288	0.49
subdued	whole_OPC	0.43	0.074	-0.29	0.152894157431288	0.49
subdued	apt	0.41	0.074	-0.29	0.152894157431288	0.49
subdued	tup	0.38	0.074	-0.29	0.152894157431288	0.49
subdued	Hmx	0.37	0.074	-0.29	0.152894157431288	0.49
subdued	fkh	0.35	0.074	-0.29	0.152894157431288	0.49
subdued	CG3726	0.31	0.074	-0.29	0.152894157431288	0.49
subdued	Stat92E	0.31	0.074	-0.29	0.152894157431288	0.49
subdued	CG32532	0.23	0.074	-0.29	0.152894157431288	0.49
subdued	dmrt99B	0.2	0.074	-0.29	0.152894157431288	0.49
subdued	zfh1	0.18	0.074	-0.29	0.152894157431288	0.49
subdued	CG9932	0.1	0.074	-0.29	0.152894157431288	0.49
subdued	Sox102F	0.1	0.074	-0.29	0.152894157431288	0.49
subdued	RunxB	0.1	0.074	-0.29	0.152894157431288	0.49
subdued	dDpp.dOptix	0.07	0.074	-0.29	0.152894157431288	0.49
Nup58	Sox21b	14.17	0.052	0.06	0.0975900072948533	0.04
Nup58	fru	6.03	0.052	0.06	0.0975900072948533	0.04
Nup58	CG9650	4.69	0.052	0.06	0.0975900072948533	0.04
Nup58	zfh2	4.06	0.052	0.06	0.0975900072948533	0.04
Nup58	vfl	4	0.052	0.06	0.0975900072948533	0.04
Nup58	Camta	3.87	0.052	0.06	0.0975900072948533	0.04
Nup58	CG43689	3.61	0.052	0.06	0.0975900072948533	0.04
Nup58	noc	2.92	0.052	0.06	0.0975900072948533	0.04
Nup58	fkh	2.73	0.052	0.06	0.0975900072948533	0.04
Nup58	erm	2.57	0.052	0.06	0.0975900072948533	0.04
Nup58	br	2.5	0.052	0.06	0.0975900072948533	0.04
Nup58	CG9932	2.11	0.052	0.06	0.0975900072948533	0.04
Nup58	ap	1.97	0.052	0.06	0.0975900072948533	0.04
Nup58	Dll	1.96	0.052	0.06	0.0975900072948533	0.04
Nup58	dm	1.51	0.052	0.06	0.0975900072948533	0.04
Nup58	Stat92E	1.38	0.052	0.06	0.0975900072948533	0.04
Nup58	vdDpp	1.37	0.052	0.06	0.0975900072948533	0.04
Nup58	tup	1.26	0.052	0.06	0.0975900072948533	0.04
Nup58	vOptix.vVsx	1.21	0.052	0.06	0.0975900072948533	0.04
Nup58	dOptix	1.14	0.052	0.06	0.0975900072948533	0.04
Nup58	vDpp	1.08	0.052	0.06	0.0975900072948533	0.04
Nup58	run	1.02	0.052	0.06	0.0975900072948533	0.04
Nup58	vdOptix.vdVsx	1.02	0.052	0.06	0.0975900072948533	0.04
Nup58	Snoo	0.95	0.052	0.06	0.0975900072948533	0.04
Nup58	dOptix.dVsx	0.9	0.052	0.06	0.0975900072948533	0.04
Nup58	bab1	0.84	0.052	0.06	0.0975900072948533	0.04
Nup58	SoxN	0.71	0.052	0.06	0.0975900072948533	0.04
Nup58	oc	0.69	0.052	0.06	0.0975900072948533	0.04
Nup58	hth	0.45	0.052	0.06	0.0975900072948533	0.04
Nup58	Ets65A	0.42	0.052	0.06	0.0975900072948533	0.04
ort	Awh	4.21	0.98	0.03	0.367058489524401	0.3
ort	zfh1	3.31	0.98	0.03	0.367058489524401	0.3
ort	Sox102F	2.98	0.98	0.03	0.367058489524401	0.3
ort	Atf3	2.14	0.98	0.03	0.367058489524401	0.3
ort	Dll	2.02	0.98	0.03	0.367058489524401	0.3
ort	Sox21b	1.86	0.98	0.03	0.367058489524401	0.3
ort	apt	1.85	0.98	0.03	0.367058489524401	0.3
ort	ap	1.78	0.98	0.03	0.367058489524401	0.3
ort	CG11085	1.56	0.98	0.03	0.367058489524401	0.3
ort	sr	1.54	0.98	0.03	0.367058489524401	0.3
ort	oc	1.37	0.98	0.03	0.367058489524401	0.3
ort	vdVsx	1.22	0.98	0.03	0.367058489524401	0.3
ort	Vsx1	1.06	0.98	0.03	0.367058489524401	0.3
ort	dVsx	1	0.98	0.03	0.367058489524401	0.3
ort	CG9932	0.99	0.98	0.03	0.367058489524401	0.3
ort	ct	0.98	0.98	0.03	0.367058489524401	0.3
ort	CG43689	0.98	0.98	0.03	0.367058489524401	0.3
ort	Lim3	0.93	0.98	0.03	0.367058489524401	0.3
ort	Camta	0.91	0.98	0.03	0.367058489524401	0.3
ort	bsh	0.8	0.98	0.03	0.367058489524401	0.3
ort	vfl	0.73	0.98	0.03	0.367058489524401	0.3
ort	CG11294	0.72	0.98	0.03	0.367058489524401	0.3
ort	hbn	0.7	0.98	0.03	0.367058489524401	0.3
ort	dOptix	0.68	0.98	0.03	0.367058489524401	0.3
ort	Stat92E	0.63	0.98	0.03	0.367058489524401	0.3
ort	run	0.63	0.98	0.03	0.367058489524401	0.3
ort	dm	0.46	0.98	0.03	0.367058489524401	0.3
ort	elB	0.45	0.98	0.03	0.367058489524401	0.3
ort	tup	0.22	0.98	0.03	0.367058489524401	0.3
ort	foxo	0.06	0.98	0.03	0.367058489524401	0.3
bnl	oc	5.09	0.51	-0.2	0.254823595718813	0.08
bnl	hth	4.78	0.51	-0.2	0.254823595718813	0.08
bnl	Vsx2	4.53	0.51	-0.2	0.254823595718813	0.08
bnl	dve	4.41	0.51	-0.2	0.254823595718813	0.08
bnl	CG9932	3.06	0.51	-0.2	0.254823595718813	0.08
bnl	CG32105	2.9	0.51	-0.2	0.254823595718813	0.08
bnl	ey	2.67	0.51	-0.2	0.254823595718813	0.08
bnl	Hmx	2.51	0.51	-0.2	0.254823595718813	0.08
bnl	CG11085	2.38	0.51	-0.2	0.254823595718813	0.08
bnl	CG4328	2.07	0.51	-0.2	0.254823595718813	0.08
bnl	CG11294	1.95	0.51	-0.2	0.254823595718813	0.08
bnl	Ets65A	1.9	0.51	-0.2	0.254823595718813	0.08
bnl	lov	1.74	0.51	-0.2	0.254823595718813	0.08
bnl	TfAP-2	1.56	0.51	-0.2	0.254823595718813	0.08
bnl	ap	1.39	0.51	-0.2	0.254823595718813	0.08
bnl	dm	1.39	0.51	-0.2	0.254823595718813	0.08
bnl	Vsx1	1.3	0.51	-0.2	0.254823595718813	0.08
bnl	vdDpp.vdOptix	1.27	0.51	-0.2	0.254823595718813	0.08
bnl	scro	1.25	0.51	-0.2	0.254823595718813	0.08
bnl	tup	1.14	0.51	-0.2	0.254823595718813	0.08
bnl	toy	1.14	0.51	-0.2	0.254823595718813	0.08
bnl	fru	1.02	0.51	-0.2	0.254823595718813	0.08
bnl	noc	0.7	0.51	-0.2	0.254823595718813	0.08
bnl	bi	0.68	0.51	-0.2	0.254823595718813	0.08
bnl	br	0.63	0.51	-0.2	0.254823595718813	0.08
bnl	bab2	0.63	0.51	-0.2	0.254823595718813	0.08
bnl	Sox102F	0.61	0.51	-0.2	0.254823595718813	0.08
bnl	CG9650	0.58	0.51	-0.2	0.254823595718813	0.08
bnl	svp	0.51	0.51	-0.2	0.254823595718813	0.08
bnl	dac	0.4	0.51	-0.2	0.254823595718813	0.08
CG11447	zfh1	6.95	0.081	0.17	0.683130051063973	0.72
CG11447	oc	6	0.081	0.17	0.683130051063973	0.72
CG11447	CG43689	5.4	0.081	0.17	0.683130051063973	0.72
CG11447	elB	3.12	0.081	0.17	0.683130051063973	0.72
CG11447	noc	2.94	0.081	0.17	0.683130051063973	0.72
CG11447	fd59A	2.91	0.081	0.17	0.683130051063973	0.72
CG11447	CG32105	2.13	0.081	0.17	0.683130051063973	0.72
CG11447	danr	2	0.081	0.17	0.683130051063973	0.72
CG11447	bab2	1.88	0.081	0.17	0.683130051063973	0.72
CG11447	Atf3	1.79	0.081	0.17	0.683130051063973	0.72
CG11447	pros	1.48	0.081	0.17	0.683130051063973	0.72
CG11447	Sox21b	1.46	0.081	0.17	0.683130051063973	0.72
CG11447	zfh2	1.37	0.081	0.17	0.683130051063973	0.72
CG11447	vdDpp	1.36	0.081	0.17	0.683130051063973	0.72
CG11447	Vsx2	1.13	0.081	0.17	0.683130051063973	0.72
CG11447	vOptix.vVsx	0.98	0.081	0.17	0.683130051063973	0.72
CG11447	dOptix	0.97	0.081	0.17	0.683130051063973	0.72
CG11447	CG9932	0.95	0.081	0.17	0.683130051063973	0.72
CG11447	SoxN	0.88	0.081	0.17	0.683130051063973	0.72
CG11447	CG11085	0.84	0.081	0.17	0.683130051063973	0.72
CG11447	vdVsx	0.82	0.081	0.17	0.683130051063973	0.72
CG11447	scro	0.79	0.081	0.17	0.683130051063973	0.72
CG11447	mirr	0.77	0.081	0.17	0.683130051063973	0.72
CG11447	whole_OPC	0.74	0.081	0.17	0.683130051063973	0.72
CG11447	sr	0.67	0.081	0.17	0.683130051063973	0.72
CG11447	Sox102F	0.65	0.081	0.17	0.683130051063973	0.72
CG11447	Stat92E	0.51	0.081	0.17	0.683130051063973	0.72
CG11447	ham	0.29	0.081	0.17	0.683130051063973	0.72
CG11447	ey	0.25	0.081	0.17	0.683130051063973	0.72
CG11447	hbn	0.2	0.081	0.17	0.683130051063973	0.72
CG4572	aop	6.54	0.112	0.44	0.683130051063973	0.43
CG4572	bsh	3.29	0.112	0.44	0.683130051063973	0.43
CG4572	bi	3.01	0.112	0.44	0.683130051063973	0.43
CG4572	hth	2.64	0.112	0.44	0.683130051063973	0.43
CG4572	foxo	2.57	0.112	0.44	0.683130051063973	0.43
CG4572	Camta	2.4	0.112	0.44	0.683130051063973	0.43
CG4572	Snoo	2.26	0.112	0.44	0.683130051063973	0.43
CG4572	zfh1	2.16	0.112	0.44	0.683130051063973	0.43
CG4572	svp	2.07	0.112	0.44	0.683130051063973	0.43
CG4572	CG9650	1.83	0.112	0.44	0.683130051063973	0.43
CG4572	RunxB	1.75	0.112	0.44	0.683130051063973	0.43
CG4572	toy	1.65	0.112	0.44	0.683130051063973	0.43
CG4572	run	1.61	0.112	0.44	0.683130051063973	0.43
CG4572	vdDpp	1.48	0.112	0.44	0.683130051063973	0.43
CG4572	NK7.1	1.47	0.112	0.44	0.683130051063973	0.43
CG4572	oc	1.29	0.112	0.44	0.683130051063973	0.43
CG4572	CG11294	1.06	0.112	0.44	0.683130051063973	0.43
CG4572	danr	1.03	0.112	0.44	0.683130051063973	0.43
CG4572	elB	1.02	0.112	0.44	0.683130051063973	0.43
CG4572	vdOptix	1	0.112	0.44	0.683130051063973	0.43
CG4572	dDpp.dOptix	1	0.112	0.44	0.683130051063973	0.43
CG4572	tj	0.99	0.112	0.44	0.683130051063973	0.43
CG4572	Lim3	0.87	0.112	0.44	0.683130051063973	0.43
CG4572	Awh	0.84	0.112	0.44	0.683130051063973	0.43
CG4572	Dll	0.78	0.112	0.44	0.683130051063973	0.43
CG4572	CG9932	0.76	0.112	0.44	0.683130051063973	0.43
CG4572	vOptix	0.66	0.112	0.44	0.683130051063973	0.43
CG4572	D	0.5	0.112	0.44	0.683130051063973	0.43
CG4572	erm	0.41	0.112	0.44	0.683130051063973	0.43
CG4572	lov	0.39	0.112	0.44	0.683130051063973	0.43
CG4686	elB	7.68	0.156	0.03	0.149071198499986	0.14
CG4686	pros	3.4	0.156	0.03	0.149071198499986	0.14
CG4686	Stat92E	2.83	0.156	0.03	0.149071198499986	0.14
CG4686	SoxN	2.44	0.156	0.03	0.149071198499986	0.14
CG4686	vDpp	2.17	0.156	0.03	0.149071198499986	0.14
CG4686	ap	2.06	0.156	0.03	0.149071198499986	0.14
CG4686	mirr	2	0.156	0.03	0.149071198499986	0.14
CG4686	dOptix	1.85	0.156	0.03	0.149071198499986	0.14
CG4686	zfh1	1.69	0.156	0.03	0.149071198499986	0.14
CG4686	bsh	1.56	0.156	0.03	0.149071198499986	0.14
CG4686	dDpp	1.52	0.156	0.03	0.149071198499986	0.14
CG4686	pdm3	1.41	0.156	0.03	0.149071198499986	0.14
CG4686	Lim3	1.29	0.156	0.03	0.149071198499986	0.14
CG4686	vdVsx	1.24	0.156	0.03	0.149071198499986	0.14
CG4686	apt	1.13	0.156	0.03	0.149071198499986	0.14
CG4686	vdOptix	1.12	0.156	0.03	0.149071198499986	0.14
CG4686	sim	0.98	0.156	0.03	0.149071198499986	0.14
CG4686	vvl	0.93	0.156	0.03	0.149071198499986	0.14
CG4686	whole_OPC	0.92	0.156	0.03	0.149071198499986	0.14
CG4686	CG9650	0.88	0.156	0.03	0.149071198499986	0.14
CG4686	noc	0.86	0.156	0.03	0.149071198499986	0.14
CG4686	svp	0.85	0.156	0.03	0.149071198499986	0.14
CG4686	danr	0.78	0.156	0.03	0.149071198499986	0.14
CG4686	Camta	0.78	0.156	0.03	0.149071198499986	0.14
CG4686	ey	0.77	0.156	0.03	0.149071198499986	0.14
CG4686	ham	0.76	0.156	0.03	0.149071198499986	0.14
CG4686	bab2	0.72	0.156	0.03	0.149071198499986	0.14
CG4686	br	0.47	0.156	0.03	0.149071198499986	0.14
CG4686	erm	0.42	0.156	0.03	0.149071198499986	0.14
CG4686	CG11085	0.37	0.156	0.03	0.149071198499986	0.14
CG17186	tup	4.54	0.042	0.36	0.683130051063973	0.92
CG17186	bi	4.47	0.042	0.36	0.683130051063973	0.92
CG17186	Vsx2	4.27	0.042	0.36	0.683130051063973	0.92
CG17186	Snoo	4.05	0.042	0.36	0.683130051063973	0.92
CG17186	scro	3.73	0.042	0.36	0.683130051063973	0.92
CG17186	ham	2.92	0.042	0.36	0.683130051063973	0.92
CG17186	Stat92E	2.25	0.042	0.36	0.683130051063973	0.92
CG17186	zfh1	2.2	0.042	0.36	0.683130051063973	0.92
CG17186	CG34340	1.94	0.042	0.36	0.683130051063973	0.92
CG17186	Atf3	1.92	0.042	0.36	0.683130051063973	0.92
CG17186	Dll	1.78	0.042	0.36	0.683130051063973	0.92
CG17186	tj	1.71	0.042	0.36	0.683130051063973	0.92
CG17186	TfAP-2	1.47	0.042	0.36	0.683130051063973	0.92
CG17186	vfl	1.25	0.042	0.36	0.683130051063973	0.92
CG17186	SoxN	1.2	0.042	0.36	0.683130051063973	0.92
CG17186	vvl	1.19	0.042	0.36	0.683130051063973	0.92
CG17186	lov	1	0.042	0.36	0.683130051063973	0.92
CG17186	Vsx1	0.91	0.042	0.36	0.683130051063973	0.92
CG17186	vDpp.vOptix	0.89	0.042	0.36	0.683130051063973	0.92
CG17186	CG11294	0.88	0.042	0.36	0.683130051063973	0.92
CG17186	run	0.78	0.042	0.36	0.683130051063973	0.92
CG17186	whole_OPC	0.75	0.042	0.36	0.683130051063973	0.92
CG17186	vdDpp	0.72	0.042	0.36	0.683130051063973	0.92
CG17186	apt	0.72	0.042	0.36	0.683130051063973	0.92
CG17186	svp	0.67	0.042	0.36	0.683130051063973	0.92
CG17186	danr	0.48	0.042	0.36	0.683130051063973	0.92
CG17186	fru	0.47	0.042	0.36	0.683130051063973	0.92
CG17186	CG43689	0.38	0.042	0.36	0.683130051063973	0.92
CG17186	fd59A	0.28	0.042	0.36	0.683130051063973	0.92
CG17186	dOptix.dVsx	0.24	0.042	0.36	0.683130051063973	0.92
Pk92B	erm	8.47	0.042	-0.22	0.149071198499986	0.21
Pk92B	hth	4.42	0.042	-0.22	0.149071198499986	0.21
Pk92B	ct	4.25	0.042	-0.22	0.149071198499986	0.21
Pk92B	br	4.05	0.042	-0.22	0.149071198499986	0.21
Pk92B	sim	3.35	0.042	-0.22	0.149071198499986	0.21
Pk92B	vDpp	2.97	0.042	-0.22	0.149071198499986	0.21
Pk92B	svp	2.66	0.042	-0.22	0.149071198499986	0.21
Pk92B	tup	2.54	0.042	-0.22	0.149071198499986	0.21
Pk92B	ap	2.21	0.042	-0.22	0.149071198499986	0.21
Pk92B	Snoo	2.08	0.042	-0.22	0.149071198499986	0.21
Pk92B	RunxB	1.78	0.042	-0.22	0.149071198499986	0.21
Pk92B	CG43689	1.78	0.042	-0.22	0.149071198499986	0.21
Pk92B	scro	1.68	0.042	-0.22	0.149071198499986	0.21
Pk92B	vdOptix.vdVsx	1.64	0.042	-0.22	0.149071198499986	0.21
Pk92B	Camta	1.59	0.042	-0.22	0.149071198499986	0.21
Pk92B	Dll	1.11	0.042	-0.22	0.149071198499986	0.21
Pk92B	bab1	1.11	0.042	-0.22	0.149071198499986	0.21
Pk92B	vdDpp	1	0.042	-0.22	0.149071198499986	0.21
Pk92B	vDpp.vOptix	0.97	0.042	-0.22	0.149071198499986	0.21
Pk92B	Awh	0.95	0.042	-0.22	0.149071198499986	0.21
Pk92B	dOptix	0.94	0.042	-0.22	0.149071198499986	0.21
Pk92B	kn	0.87	0.042	-0.22	0.149071198499986	0.21
Pk92B	bi	0.85	0.042	-0.22	0.149071198499986	0.21
Pk92B	vdOptix	0.81	0.042	-0.22	0.149071198499986	0.21
Pk92B	rn	0.78	0.042	-0.22	0.149071198499986	0.21
Pk92B	toy	0.68	0.042	-0.22	0.149071198499986	0.21
Pk92B	aop	0.57	0.042	-0.22	0.149071198499986	0.21
Pk92B	Stat92E	0.57	0.042	-0.22	0.149071198499986	0.21
Pk92B	tj	0.51	0.042	-0.22	0.149071198499986	0.21
Pk92B	bsh	0.43	0.042	-0.22	0.149071198499986	0.21
Surf6	TfAP-2	10.92	0.083	0.05	0.382970843102535	0.72
Surf6	dDpp	3.67	0.083	0.05	0.382970843102535	0.72
Surf6	Atf3	3.13	0.083	0.05	0.382970843102535	0.72
Surf6	tup	3	0.083	0.05	0.382970843102535	0.72
Surf6	NK7.1	1.96	0.083	0.05	0.382970843102535	0.72
Surf6	vvl	1.85	0.083	0.05	0.382970843102535	0.72
Surf6	CG4328	1.72	0.083	0.05	0.382970843102535	0.72
Surf6	svp	1.65	0.083	0.05	0.382970843102535	0.72
Surf6	br	1.59	0.083	0.05	0.382970843102535	0.72
Surf6	bab1	1.54	0.083	0.05	0.382970843102535	0.72
Surf6	run	1.51	0.083	0.05	0.382970843102535	0.72
Surf6	fkh	1.51	0.083	0.05	0.382970843102535	0.72
Surf6	Ets65A	1.49	0.083	0.05	0.382970843102535	0.72
Surf6	vOptix	1.28	0.083	0.05	0.382970843102535	0.72
Surf6	Camta	1.27	0.083	0.05	0.382970843102535	0.72
Surf6	CG9932	1.2	0.083	0.05	0.382970843102535	0.72
Surf6	vDpp.vOptix	1.16	0.083	0.05	0.382970843102535	0.72
Surf6	bab2	0.8	0.083	0.05	0.382970843102535	0.72
Surf6	RunxB	0.78	0.083	0.05	0.382970843102535	0.72
Surf6	vfl	0.75	0.083	0.05	0.382970843102535	0.72
Surf6	Hmx	0.73	0.083	0.05	0.382970843102535	0.72
Surf6	dOptix	0.67	0.083	0.05	0.382970843102535	0.72
Surf6	CG32532	0.66	0.083	0.05	0.382970843102535	0.72
Surf6	Lim3	0.65	0.083	0.05	0.382970843102535	0.72
Surf6	fru	0.49	0.083	0.05	0.382970843102535	0.72
Surf6	pros	0.41	0.083	0.05	0.382970843102535	0.72
Surf6	hbn	0.3	0.083	0.05	0.382970843102535	0.72
Surf6	D	0.23	0.083	0.05	0.382970843102535	0.72
Surf6	dmrt99B	0.19	0.083	0.05	0.382970843102535	0.72
Surf6	fd59A	0.14	0.083	0.05	0.382970843102535	0.72
RhoGAP92B	erm	11.22	0.132	0.76	1	0.55
RhoGAP92B	CG32105	7.13	0.132	0.76	1	0.55
RhoGAP92B	zfh1	5.28	0.132	0.76	1	0.55
RhoGAP92B	dVsx	5.05	0.132	0.76	1	0.55
RhoGAP92B	ey	3.71	0.132	0.76	1	0.55
RhoGAP92B	CG11294	3.59	0.132	0.76	1	0.55
RhoGAP92B	Lim3	3.26	0.132	0.76	1	0.55
RhoGAP92B	zfh2	3.2	0.132	0.76	1	0.55
RhoGAP92B	fkh	2.71	0.132	0.76	1	0.55
RhoGAP92B	fd59A	2.67	0.132	0.76	1	0.55
RhoGAP92B	toy	2.59	0.132	0.76	1	0.55
RhoGAP92B	dm	2.39	0.132	0.76	1	0.55
RhoGAP92B	Atf3	2.27	0.132	0.76	1	0.55
RhoGAP92B	Ets65A	1.86	0.132	0.76	1	0.55
RhoGAP92B	CG11085	1.57	0.132	0.76	1	0.55
RhoGAP92B	vDpp.vOptix	1.46	0.132	0.76	1	0.55
RhoGAP92B	TfAP-2	1.34	0.132	0.76	1	0.55
RhoGAP92B	vdVsx	1.21	0.132	0.76	1	0.55
RhoGAP92B	tj	1.18	0.132	0.76	1	0.55
RhoGAP92B	bi	1.18	0.132	0.76	1	0.55
RhoGAP92B	Sox102F	1.14	0.132	0.76	1	0.55
RhoGAP92B	RunxB	1.09	0.132	0.76	1	0.55
RhoGAP92B	sr	1.05	0.132	0.76	1	0.55
RhoGAP92B	vOptix.vVsx	1	0.132	0.76	1	0.55
RhoGAP92B	tup	0.91	0.132	0.76	1	0.55
RhoGAP92B	Hmx	0.87	0.132	0.76	1	0.55
RhoGAP92B	dmrt99B	0.85	0.132	0.76	1	0.55
RhoGAP92B	ham	0.85	0.132	0.76	1	0.55
RhoGAP92B	pros	0.64	0.132	0.76	1	0.55
RhoGAP92B	vOptix	0.6	0.132	0.76	1	0.55
Hs6st	scro	4.95	0.335	0.01	0.174077655955698	0.32
Hs6st	Snoo	4.6	0.335	0.01	0.174077655955698	0.32
Hs6st	sim	4.37	0.335	0.01	0.174077655955698	0.32
Hs6st	Hmx	3.63	0.335	0.01	0.174077655955698	0.32
Hs6st	pdm3	3.42	0.335	0.01	0.174077655955698	0.32
Hs6st	CG11085	2.94	0.335	0.01	0.174077655955698	0.32
Hs6st	dac	2.65	0.335	0.01	0.174077655955698	0.32
Hs6st	run	2.25	0.335	0.01	0.174077655955698	0.32
Hs6st	whole_OPC	2.01	0.335	0.01	0.174077655955698	0.32
Hs6st	NK7.1	1.95	0.335	0.01	0.174077655955698	0.32
Hs6st	ct	1.84	0.335	0.01	0.174077655955698	0.32
Hs6st	pros	1.82	0.335	0.01	0.174077655955698	0.32
Hs6st	vvl	1.8	0.335	0.01	0.174077655955698	0.32
Hs6st	CG9650	1.8	0.335	0.01	0.174077655955698	0.32
Hs6st	oc	1.66	0.335	0.01	0.174077655955698	0.32
Hs6st	mirr	1.48	0.335	0.01	0.174077655955698	0.32
Hs6st	elB	1.46	0.335	0.01	0.174077655955698	0.32
Hs6st	vdOptix.vdVsx	1.41	0.335	0.01	0.174077655955698	0.32
Hs6st	CG3726	1.29	0.335	0.01	0.174077655955698	0.32
Hs6st	ey	1.22	0.335	0.01	0.174077655955698	0.32
Hs6st	D	1.19	0.335	0.01	0.174077655955698	0.32
Hs6st	Camta	1.13	0.335	0.01	0.174077655955698	0.32
Hs6st	vfl	1.05	0.335	0.01	0.174077655955698	0.32
Hs6st	Sox21b	1.01	0.335	0.01	0.174077655955698	0.32
Hs6st	zfh2	0.86	0.335	0.01	0.174077655955698	0.32
Hs6st	Lim3	0.8	0.335	0.01	0.174077655955698	0.32
Hs6st	Atf3	0.73	0.335	0.01	0.174077655955698	0.32
Hs6st	RunxB	0.71	0.335	0.01	0.174077655955698	0.32
Hs6st	noc	0.67	0.335	0.01	0.174077655955698	0.32
Hs6st	dOptix.dVsx	0.65	0.335	0.01	0.174077655955698	0.32
trem	zfh1	9.59	0.126	0.49	0.683130051063973	0.85
trem	tup	7.67	0.126	0.49	0.683130051063973	0.85
trem	Vsx2	6.98	0.126	0.49	0.683130051063973	0.85
trem	fd59A	5.11	0.126	0.49	0.683130051063973	0.85
trem	Vsx1	4.31	0.126	0.49	0.683130051063973	0.85
trem	kn	3.75	0.126	0.49	0.683130051063973	0.85
trem	pros	3.23	0.126	0.49	0.683130051063973	0.85
trem	NK7.1	3.17	0.126	0.49	0.683130051063973	0.85
trem	tj	2.99	0.126	0.49	0.683130051063973	0.85
trem	CG11294	2.8	0.126	0.49	0.683130051063973	0.85
trem	vvl	2.7	0.126	0.49	0.683130051063973	0.85
trem	ap	2.44	0.126	0.49	0.683130051063973	0.85
trem	ey	2.33	0.126	0.49	0.683130051063973	0.85
trem	fkh	2.29	0.126	0.49	0.683130051063973	0.85
trem	fru	1.81	0.126	0.49	0.683130051063973	0.85
trem	svp	1.77	0.126	0.49	0.683130051063973	0.85
trem	dmrt99B	1.52	0.126	0.49	0.683130051063973	0.85
trem	Hmx	1.42	0.126	0.49	0.683130051063973	0.85
trem	bsh	1.39	0.126	0.49	0.683130051063973	0.85
trem	Lim3	1.37	0.126	0.49	0.683130051063973	0.85
trem	pdm3	1.26	0.126	0.49	0.683130051063973	0.85
trem	Awh	1.24	0.126	0.49	0.683130051063973	0.85
trem	bab1	1.22	0.126	0.49	0.683130051063973	0.85
trem	vdOptix.vdVsx	1.21	0.126	0.49	0.683130051063973	0.85
trem	dOptix.dVsx	1.17	0.126	0.49	0.683130051063973	0.85
trem	sim	1.12	0.126	0.49	0.683130051063973	0.85
trem	hbn	1.1	0.126	0.49	0.683130051063973	0.85
trem	CG43689	1	0.126	0.49	0.683130051063973	0.85
trem	CG3726	0.96	0.126	0.49	0.683130051063973	0.85
trem	vOptix.vVsx	0.96	0.126	0.49	0.683130051063973	0.85
CG4936	fru	4.49	0.1	-0.36	0.0975900072948533	0.01
CG4936	pros	3.04	0.1	-0.36	0.0975900072948533	0.01
CG4936	vdOptix	3.01	0.1	-0.36	0.0975900072948533	0.01
CG4936	SoxN	2.99	0.1	-0.36	0.0975900072948533	0.01
CG4936	bab2	2.96	0.1	-0.36	0.0975900072948533	0.01
CG4936	vfl	2.68	0.1	-0.36	0.0975900072948533	0.01
CG4936	Sox102F	2.61	0.1	-0.36	0.0975900072948533	0.01
CG4936	dVsx	2.31	0.1	-0.36	0.0975900072948533	0.01
CG4936	Sox21b	1.92	0.1	-0.36	0.0975900072948533	0.01
CG4936	vdVsx	1.75	0.1	-0.36	0.0975900072948533	0.01
CG4936	Ets65A	1.73	0.1	-0.36	0.0975900072948533	0.01
CG4936	Camta	1.63	0.1	-0.36	0.0975900072948533	0.01
CG4936	sr	1.61	0.1	-0.36	0.0975900072948533	0.01
CG4936	Awh	1.48	0.1	-0.36	0.0975900072948533	0.01
CG4936	dOptix.dVsx	1.46	0.1	-0.36	0.0975900072948533	0.01
CG4936	vvl	1.32	0.1	-0.36	0.0975900072948533	0.01
CG4936	kn	1.21	0.1	-0.36	0.0975900072948533	0.01
CG4936	bsh	1.02	0.1	-0.36	0.0975900072948533	0.01
CG4936	vdDpp.vdOptix	1	0.1	-0.36	0.0975900072948533	0.01
CG4936	dDpp.dOptix	0.98	0.1	-0.36	0.0975900072948533	0.01
CG4936	zfh2	0.97	0.1	-0.36	0.0975900072948533	0.01
CG4936	ey	0.97	0.1	-0.36	0.0975900072948533	0.01
CG4936	toy	0.93	0.1	-0.36	0.0975900072948533	0.01
CG4936	elB	0.88	0.1	-0.36	0.0975900072948533	0.01
CG4936	dOptix	0.6	0.1	-0.36	0.0975900072948533	0.01
CG4936	run	0.59	0.1	-0.36	0.0975900072948533	0.01
CG4936	NK7.1	0.59	0.1	-0.36	0.0975900072948533	0.01
CG4936	oc	0.41	0.1	-0.36	0.0975900072948533	0.01
CG4936	Dll	0.35	0.1	-0.36	0.0975900072948533	0.01
CG4936	dac	0.21	0.1	-0.36	0.0975900072948533	0.01
CG17193	elB	5.76	0.299	-0.02	0.258198889747161	0.42
CG17193	hbn	4.44	0.299	-0.02	0.258198889747161	0.42
CG17193	CG3726	2.28	0.299	-0.02	0.258198889747161	0.42
CG17193	Vsx2	2.21	0.299	-0.02	0.258198889747161	0.42
CG17193	Snoo	2.09	0.299	-0.02	0.258198889747161	0.42
CG17193	aop	1.84	0.299	-0.02	0.258198889747161	0.42
CG17193	dm	1.48	0.299	-0.02	0.258198889747161	0.42
CG17193	Hmx	1.41	0.299	-0.02	0.258198889747161	0.42
CG17193	tup	1.3	0.299	-0.02	0.258198889747161	0.42
CG17193	fru	1.2	0.299	-0.02	0.258198889747161	0.42
CG17193	vOptix	1.1	0.299	-0.02	0.258198889747161	0.42
CG17193	hth	1.07	0.299	-0.02	0.258198889747161	0.42
CG17193	vvl	1.03	0.299	-0.02	0.258198889747161	0.42
CG17193	dOptix	1	0.299	-0.02	0.258198889747161	0.42
CG17193	dmrt99B	0.82	0.299	-0.02	0.258198889747161	0.42
CG17193	fd59A	0.62	0.299	-0.02	0.258198889747161	0.42
CG17193	CG32105	0.62	0.299	-0.02	0.258198889747161	0.42
CG17193	Vsx1	0.58	0.299	-0.02	0.258198889747161	0.42
CG17193	CG34340	0.56	0.299	-0.02	0.258198889747161	0.42
CG17193	Lim3	0.55	0.299	-0.02	0.258198889747161	0.42
CG17193	vfl	0.54	0.299	-0.02	0.258198889747161	0.42
CG17193	ham	0.5	0.299	-0.02	0.258198889747161	0.42
CG17193	fkh	0.36	0.299	-0.02	0.258198889747161	0.42
CG17193	RunxB	0.26	0.299	-0.02	0.258198889747161	0.42
CG17193	CG11294	0.17	0.299	-0.02	0.258198889747161	0.42
CG17193	mirr	0.17	0.299	-0.02	0.258198889747161	0.42
CG17193	whole_OPC	0.17	0.299	-0.02	0.258198889747161	0.42
CG17193	CG32532	0.01	0.299	-0.02	0.258198889747161	0.42
CG17193	vDpp	0	0.299	-0.02	0.258198889747161	0.42
CG17193	dDpp	0	0.299	-0.02	0.258198889747161	0.42
Nlg4	fru	2.77	0.366	0.32	0.389249472080761	0.71
Nlg4	Vsx1	2.33	0.366	0.32	0.389249472080761	0.71
Nlg4	svp	2.14	0.366	0.32	0.389249472080761	0.71
Nlg4	vOptix	2.06	0.366	0.32	0.389249472080761	0.71
Nlg4	CG32532	1.65	0.366	0.32	0.389249472080761	0.71
Nlg4	vDpp.vOptix	1.36	0.366	0.32	0.389249472080761	0.71
Nlg4	vdDpp.vdOptix	1.34	0.366	0.32	0.389249472080761	0.71
Nlg4	CG32105	1.3	0.366	0.32	0.389249472080761	0.71
Nlg4	Awh	1.28	0.366	0.32	0.389249472080761	0.71
Nlg4	dDpp.dOptix	1.12	0.366	0.32	0.389249472080761	0.71
Nlg4	ham	1.08	0.366	0.32	0.389249472080761	0.71
Nlg4	Lim3	0.98	0.366	0.32	0.389249472080761	0.71
Nlg4	CG34340	0.97	0.366	0.32	0.389249472080761	0.71
Nlg4	br	0.89	0.366	0.32	0.389249472080761	0.71
Nlg4	RunxB	0.87	0.366	0.32	0.389249472080761	0.71
Nlg4	fkh	0.8	0.366	0.32	0.389249472080761	0.71
Nlg4	SoxN	0.78	0.366	0.32	0.389249472080761	0.71
Nlg4	tsh	0.77	0.366	0.32	0.389249472080761	0.71
Nlg4	D	0.75	0.366	0.32	0.389249472080761	0.71
Nlg4	kn	0.73	0.366	0.32	0.389249472080761	0.71
Nlg4	dVsx	0.72	0.366	0.32	0.389249472080761	0.71
Nlg4	Camta	0.59	0.366	0.32	0.389249472080761	0.71
Nlg4	Snoo	0.53	0.366	0.32	0.389249472080761	0.71
Nlg4	Atf3	0.46	0.366	0.32	0.389249472080761	0.71
Nlg4	Hmx	0.38	0.366	0.32	0.389249472080761	0.71
Nlg4	dOptix	0.35	0.366	0.32	0.389249472080761	0.71
Nlg4	NK7.1	0.28	0.366	0.32	0.389249472080761	0.71
Nlg4	dve	0.25	0.366	0.32	0.389249472080761	0.71
Nlg4	vdDpp	0.24	0.366	0.32	0.389249472080761	0.71
Nlg4	vdOptix	0.17	0.366	0.32	0.389249472080761	0.71
CG42668	Vsx1	7.75	0.412	0.31	0.53748384988657	0.83
CG42668	CG11085	5.44	0.412	0.31	0.53748384988657	0.83
CG42668	bab2	4.59	0.412	0.31	0.53748384988657	0.83
CG42668	Vsx2	4.56	0.412	0.31	0.53748384988657	0.83
CG42668	scro	3.95	0.412	0.31	0.53748384988657	0.83
CG42668	bab1	2.75	0.412	0.31	0.53748384988657	0.83
CG42668	bsh	2.72	0.412	0.31	0.53748384988657	0.83
CG42668	CG4328	2.68	0.412	0.31	0.53748384988657	0.83
CG42668	ap	2.36	0.412	0.31	0.53748384988657	0.83
CG42668	Camta	1.97	0.412	0.31	0.53748384988657	0.83
CG42668	dOptix	1.84	0.412	0.31	0.53748384988657	0.83
CG42668	bi	1.71	0.412	0.31	0.53748384988657	0.83
CG42668	vDpp.vOptix	1.65	0.412	0.31	0.53748384988657	0.83
CG42668	fru	1.64	0.412	0.31	0.53748384988657	0.83
CG42668	dve	1.57	0.412	0.31	0.53748384988657	0.83
CG42668	lov	1.49	0.412	0.31	0.53748384988657	0.83
CG42668	vdDpp.vdOptix	1.48	0.412	0.31	0.53748384988657	0.83
CG42668	tj	1.47	0.412	0.31	0.53748384988657	0.83
CG42668	svp	1.46	0.412	0.31	0.53748384988657	0.83
CG42668	vdDpp	1.46	0.412	0.31	0.53748384988657	0.83
CG42668	RunxB	1.45	0.412	0.31	0.53748384988657	0.83
CG42668	Stat92E	1.23	0.412	0.31	0.53748384988657	0.83
CG42668	sim	1.2	0.412	0.31	0.53748384988657	0.83
CG42668	CG9650	1.09	0.412	0.31	0.53748384988657	0.83
CG42668	dm	1.03	0.412	0.31	0.53748384988657	0.83
CG42668	CG32105	1.01	0.412	0.31	0.53748384988657	0.83
CG42668	dOptix.dVsx	1	0.412	0.31	0.53748384988657	0.83
CG42668	Ets65A	0.94	0.412	0.31	0.53748384988657	0.83
CG42668	rn	0.88	0.412	0.31	0.53748384988657	0.83
CG42668	CG11294	0.8	0.412	0.31	0.53748384988657	0.83
CG4360	kn	5.27	0.08	0.47	0.53748384988657	0.85
CG4360	pdm3	4.85	0.08	0.47	0.53748384988657	0.85
CG4360	RunxB	3.36	0.08	0.47	0.53748384988657	0.85
CG4360	Stat92E	3.3	0.08	0.47	0.53748384988657	0.85
CG4360	CG9932	3.28	0.08	0.47	0.53748384988657	0.85
CG4360	CG9650	3.22	0.08	0.47	0.53748384988657	0.85
CG4360	aop	2.52	0.08	0.47	0.53748384988657	0.85
CG4360	fru	2.22	0.08	0.47	0.53748384988657	0.85
CG4360	CG4328	2.18	0.08	0.47	0.53748384988657	0.85
CG4360	CG11294	2.15	0.08	0.47	0.53748384988657	0.85
CG4360	mirr	2.02	0.08	0.47	0.53748384988657	0.85
CG4360	vdVsx	1.99	0.08	0.47	0.53748384988657	0.85
CG4360	whole_OPC	1.91	0.08	0.47	0.53748384988657	0.85
CG4360	Vsx1	1.81	0.08	0.47	0.53748384988657	0.85
CG4360	dOptix	1.79	0.08	0.47	0.53748384988657	0.85
CG4360	TfAP-2	1.76	0.08	0.47	0.53748384988657	0.85
CG4360	Snoo	1.68	0.08	0.47	0.53748384988657	0.85
CG4360	pros	1.67	0.08	0.47	0.53748384988657	0.85
CG4360	fd59A	1.67	0.08	0.47	0.53748384988657	0.85
CG4360	zfh1	1.52	0.08	0.47	0.53748384988657	0.85
CG4360	dm	1.45	0.08	0.47	0.53748384988657	0.85
CG4360	CG32105	1.35	0.08	0.47	0.53748384988657	0.85
CG4360	CG43689	1.32	0.08	0.47	0.53748384988657	0.85
CG4360	fkh	1.23	0.08	0.47	0.53748384988657	0.85
CG4360	apt	1.2	0.08	0.47	0.53748384988657	0.85
CG4360	tj	1	0.08	0.47	0.53748384988657	0.85
CG4360	oc	0.81	0.08	0.47	0.53748384988657	0.85
CG4360	hth	0.76	0.08	0.47	0.53748384988657	0.85
CG4360	Sox21b	0.74	0.08	0.47	0.53748384988657	0.85
CG4360	vdDpp	0.72	0.08	0.47	0.53748384988657	0.85
Gfrl	CG11294	9.01	0.718	-0.22	0.447213595499958	0.96
Gfrl	ap	7.44	0.718	-0.22	0.447213595499958	0.96
Gfrl	scro	6.84	0.718	-0.22	0.447213595499958	0.96
Gfrl	toy	6.14	0.718	-0.22	0.447213595499958	0.96
Gfrl	zfh2	3.57	0.718	-0.22	0.447213595499958	0.96
Gfrl	Hmx	3.49	0.718	-0.22	0.447213595499958	0.96
Gfrl	Sox102F	3.41	0.718	-0.22	0.447213595499958	0.96
Gfrl	D	3.32	0.718	-0.22	0.447213595499958	0.96
Gfrl	aop	3.14	0.718	-0.22	0.447213595499958	0.96
Gfrl	tup	2.98	0.718	-0.22	0.447213595499958	0.96
Gfrl	erm	2.77	0.718	-0.22	0.447213595499958	0.96
Gfrl	Lim3	2.76	0.718	-0.22	0.447213595499958	0.96
Gfrl	noc	2.67	0.718	-0.22	0.447213595499958	0.96
Gfrl	ey	2.46	0.718	-0.22	0.447213595499958	0.96
Gfrl	Sox21b	2.03	0.718	-0.22	0.447213595499958	0.96
Gfrl	vfl	1.83	0.718	-0.22	0.447213595499958	0.96
Gfrl	CG3726	1.55	0.718	-0.22	0.447213595499958	0.96
Gfrl	danr	1.5	0.718	-0.22	0.447213595499958	0.96
Gfrl	dm	1.43	0.718	-0.22	0.447213595499958	0.96
Gfrl	Snoo	1.41	0.718	-0.22	0.447213595499958	0.96
Gfrl	dve	1.34	0.718	-0.22	0.447213595499958	0.96
Gfrl	vdOptix.vdVsx	1.3	0.718	-0.22	0.447213595499958	0.96
Gfrl	pdm3	1.29	0.718	-0.22	0.447213595499958	0.96
Gfrl	fru	1.24	0.718	-0.22	0.447213595499958	0.96
Gfrl	sim	1.15	0.718	-0.22	0.447213595499958	0.96
Gfrl	Atf3	1.11	0.718	-0.22	0.447213595499958	0.96
Gfrl	SoxN	1.11	0.718	-0.22	0.447213595499958	0.96
Gfrl	ab	1.06	0.718	-0.22	0.447213595499958	0.96
Gfrl	CG34340	1.04	0.718	-0.22	0.447213595499958	0.96
Gfrl	ct	1.01	0.718	-0.22	0.447213595499958	0.96
Stat92E	aop	6.04	0.117	-0.27	0.149071198499986	0.09
Stat92E	CG32105	4.28	0.117	-0.27	0.149071198499986	0.09
Stat92E	CG4328	4.07	0.117	-0.27	0.149071198499986	0.09
Stat92E	sim	3.84	0.117	-0.27	0.149071198499986	0.09
Stat92E	elB	3.41	0.117	-0.27	0.149071198499986	0.09
Stat92E	bsh	3.29	0.117	-0.27	0.149071198499986	0.09
Stat92E	CG43689	2.97	0.117	-0.27	0.149071198499986	0.09
Stat92E	kn	2.67	0.117	-0.27	0.149071198499986	0.09
Stat92E	bab2	2.47	0.117	-0.27	0.149071198499986	0.09
Stat92E	rn	2.37	0.117	-0.27	0.149071198499986	0.09
Stat92E	Atf3	2.35	0.117	-0.27	0.149071198499986	0.09
Stat92E	Lim3	2.08	0.117	-0.27	0.149071198499986	0.09
Stat92E	bab1	1.92	0.117	-0.27	0.149071198499986	0.09
Stat92E	vOptix	1.78	0.117	-0.27	0.149071198499986	0.09
Stat92E	vdOptix.vdVsx	1.73	0.117	-0.27	0.149071198499986	0.09
Stat92E	fkh	1.58	0.117	-0.27	0.149071198499986	0.09
Stat92E	tsh	1.57	0.117	-0.27	0.149071198499986	0.09
Stat92E	ap	1.52	0.117	-0.27	0.149071198499986	0.09
Stat92E	dDpp.dOptix	1.48	0.117	-0.27	0.149071198499986	0.09
Stat92E	vDpp.vOptix	1.47	0.117	-0.27	0.149071198499986	0.09
Stat92E	vfl	1.47	0.117	-0.27	0.149071198499986	0.09
Stat92E	svp	1.43	0.117	-0.27	0.149071198499986	0.09
Stat92E	dve	1.37	0.117	-0.27	0.149071198499986	0.09
Stat92E	run	1.22	0.117	-0.27	0.149071198499986	0.09
Stat92E	dOptix	1.18	0.117	-0.27	0.149071198499986	0.09
Stat92E	toy	1.16	0.117	-0.27	0.149071198499986	0.09
Stat92E	dac	0.64	0.117	-0.27	0.149071198499986	0.09
Stat92E	vdVsx	0.5	0.117	-0.27	0.149071198499986	0.09
Stat92E	mirr	0.46	0.117	-0.27	0.149071198499986	0.09
Stat92E	NK7.1	0.45	0.117	-0.27	0.149071198499986	0.09
att-ORFA	mirr	4.47	0.058	0.36	1	0.92
att-ORFA	Dll	4.11	0.058	0.36	1	0.92
att-ORFA	Awh	3.48	0.058	0.36	1	0.92
att-ORFA	rn	2.01	0.058	0.36	1	0.92
att-ORFA	CG32532	2.01	0.058	0.36	1	0.92
att-ORFA	Lim3	1.8	0.058	0.36	1	0.92
att-ORFA	hbn	1.66	0.058	0.36	1	0.92
att-ORFA	tup	1.26	0.058	0.36	1	0.92
att-ORFA	dac	1.26	0.058	0.36	1	0.92
att-ORFA	dVsx	1.24	0.058	0.36	1	0.92
att-ORFA	dDpp	1	0.058	0.36	1	0.92
att-ORFA	vdOptix	1	0.058	0.36	1	0.92
att-ORFA	RunxB	0.98	0.058	0.36	1	0.92
att-ORFA	SoxN	0.9	0.058	0.36	1	0.92
att-ORFA	whole_OPC	0.89	0.058	0.36	1	0.92
att-ORFA	aop	0.84	0.058	0.36	1	0.92
att-ORFA	pros	0.64	0.058	0.36	1	0.92
att-ORFA	pdm3	0.59	0.058	0.36	1	0.92
att-ORFA	vdDpp.vdOptix	0.42	0.058	0.36	1	0.92
att-ORFA	dOptix	0.42	0.058	0.36	1	0.92
att-ORFA	ap	0.21	0.058	0.36	1	0.92
att-ORFA	bsh	0.15	0.058	0.36	1	0.92
att-ORFA	CG34340	0.14	0.058	0.36	1	0.92
att-ORFA	ab	0.12	0.058	0.36	1	0.92
att-ORFA	CG43689	0.11	0.058	0.36	1	0.92
att-ORFA	vDpp.vOptix	0.04	0.058	0.36	1	0.92
att-ORFA	vOptix.vVsx	0	0.058	0.36	1	0.92
att-ORFA	dOptix.dVsx	0	0.058	0.36	1	0.92
att-ORFA	vVsx	0	0.058	0.36	1	0.92
att-ORFA	vVsx.dVsx.dOptix	0	0.058	0.36	1	0.92
TFAM	bab2	4.62	0.103	0.42	0.447213595499958	0.76
TFAM	Hmx	4.55	0.103	0.42	0.447213595499958	0.76
TFAM	fru	4.18	0.103	0.42	0.447213595499958	0.76
TFAM	Ets65A	3.88	0.103	0.42	0.447213595499958	0.76
TFAM	zfh1	2.73	0.103	0.42	0.447213595499958	0.76
TFAM	ct	2.47	0.103	0.42	0.447213595499958	0.76
TFAM	dm	2.07	0.103	0.42	0.447213595499958	0.76
TFAM	bab1	1.96	0.103	0.42	0.447213595499958	0.76
TFAM	NK7.1	1.73	0.103	0.42	0.447213595499958	0.76
TFAM	dVsx	1.7	0.103	0.42	0.447213595499958	0.76
TFAM	fkh	1.63	0.103	0.42	0.447213595499958	0.76
TFAM	sr	1.62	0.103	0.42	0.447213595499958	0.76
TFAM	Stat92E	1.6	0.103	0.42	0.447213595499958	0.76
TFAM	Lim3	1.54	0.103	0.42	0.447213595499958	0.76
TFAM	Awh	1.49	0.103	0.42	0.447213595499958	0.76
TFAM	elB	1.34	0.103	0.42	0.447213595499958	0.76
TFAM	dmrt99B	1.28	0.103	0.42	0.447213595499958	0.76
TFAM	pdm3	1.17	0.103	0.42	0.447213595499958	0.76
TFAM	Vsx2	1.12	0.103	0.42	0.447213595499958	0.76
TFAM	run	1.03	0.103	0.42	0.447213595499958	0.76
TFAM	pros	1.02	0.103	0.42	0.447213595499958	0.76
TFAM	rn	1.02	0.103	0.42	0.447213595499958	0.76
TFAM	vdOptix.vdVsx	1	0.103	0.42	0.447213595499958	0.76
TFAM	vdDpp.vdOptix	1	0.103	0.42	0.447213595499958	0.76
TFAM	CG3726	0.92	0.103	0.42	0.447213595499958	0.76
TFAM	bi	0.91	0.103	0.42	0.447213595499958	0.76
TFAM	vdVsx	0.81	0.103	0.42	0.447213595499958	0.76
TFAM	CG11294	0.71	0.103	0.42	0.447213595499958	0.76
TFAM	vfl	0.71	0.103	0.42	0.447213595499958	0.76
TFAM	noc	0.68	0.103	0.42	0.447213595499958	0.76
Oamb	fd59A	5.65	0.398	-0.1	0.277350098112615	0.2
Oamb	vdDpp.vdOptix	5.25	0.398	-0.1	0.277350098112615	0.2
Oamb	SoxN	4.15	0.398	-0.1	0.277350098112615	0.2
Oamb	Lim3	3.85	0.398	-0.1	0.277350098112615	0.2
Oamb	zfh1	3.83	0.398	-0.1	0.277350098112615	0.2
Oamb	pros	2.96	0.398	-0.1	0.277350098112615	0.2
Oamb	ap	2.58	0.398	-0.1	0.277350098112615	0.2
Oamb	tj	2.32	0.398	-0.1	0.277350098112615	0.2
Oamb	ct	2.23	0.398	-0.1	0.277350098112615	0.2
Oamb	tup	1.91	0.398	-0.1	0.277350098112615	0.2
Oamb	fru	1.81	0.398	-0.1	0.277350098112615	0.2
Oamb	Snoo	1.68	0.398	-0.1	0.277350098112615	0.2
Oamb	Dll	1.47	0.398	-0.1	0.277350098112615	0.2
Oamb	dac	1.44	0.398	-0.1	0.277350098112615	0.2
Oamb	sim	1.35	0.398	-0.1	0.277350098112615	0.2
Oamb	dve	1.28	0.398	-0.1	0.277350098112615	0.2
Oamb	apt	1.25	0.398	-0.1	0.277350098112615	0.2
Oamb	vdDpp	1.23	0.398	-0.1	0.277350098112615	0.2
Oamb	br	1.18	0.398	-0.1	0.277350098112615	0.2
Oamb	CG43689	1.15	0.398	-0.1	0.277350098112615	0.2
Oamb	kn	1.1	0.398	-0.1	0.277350098112615	0.2
Oamb	CG34340	1.04	0.398	-0.1	0.277350098112615	0.2
Oamb	Hmx	1.02	0.398	-0.1	0.277350098112615	0.2
Oamb	dOptix.dVsx	1	0.398	-0.1	0.277350098112615	0.2
Oamb	Sox102F	0.91	0.398	-0.1	0.277350098112615	0.2
Oamb	dOptix	0.85	0.398	-0.1	0.277350098112615	0.2
Oamb	Awh	0.77	0.398	-0.1	0.277350098112615	0.2
Oamb	Vsx1	0.74	0.398	-0.1	0.277350098112615	0.2
Oamb	foxo	0.74	0.398	-0.1	0.277350098112615	0.2
Oamb	ey	0.7	0.398	-0.1	0.277350098112615	0.2
Cdk2	Lim3	6.35	0.104	-0.66	0.149071198499986	0.09
Cdk2	Awh	4.96	0.104	-0.66	0.149071198499986	0.09
Cdk2	scro	4.46	0.104	-0.66	0.149071198499986	0.09
Cdk2	bab1	3.26	0.104	-0.66	0.149071198499986	0.09
Cdk2	ct	2.76	0.104	-0.66	0.149071198499986	0.09
Cdk2	Vsx2	2.61	0.104	-0.66	0.149071198499986	0.09
Cdk2	dve	2.53	0.104	-0.66	0.149071198499986	0.09
Cdk2	zfh1	2.42	0.104	-0.66	0.149071198499986	0.09
Cdk2	CG9650	2.34	0.104	-0.66	0.149071198499986	0.09
Cdk2	Ets65A	2.28	0.104	-0.66	0.149071198499986	0.09
Cdk2	ey	2.2	0.104	-0.66	0.149071198499986	0.09
Cdk2	vvl	1.98	0.104	-0.66	0.149071198499986	0.09
Cdk2	oc	1.97	0.104	-0.66	0.149071198499986	0.09
Cdk2	pdm3	1.93	0.104	-0.66	0.149071198499986	0.09
Cdk2	danr	1.87	0.104	-0.66	0.149071198499986	0.09
Cdk2	TfAP-2	1.81	0.104	-0.66	0.149071198499986	0.09
Cdk2	hth	1.71	0.104	-0.66	0.149071198499986	0.09
Cdk2	CG11085	1.49	0.104	-0.66	0.149071198499986	0.09
Cdk2	RunxB	0.97	0.104	-0.66	0.149071198499986	0.09
Cdk2	bab2	0.84	0.104	-0.66	0.149071198499986	0.09
Cdk2	vdDpp	0.81	0.104	-0.66	0.149071198499986	0.09
Cdk2	Hmx	0.77	0.104	-0.66	0.149071198499986	0.09
Cdk2	noc	0.72	0.104	-0.66	0.149071198499986	0.09
Cdk2	ab	0.67	0.104	-0.66	0.149071198499986	0.09
Cdk2	CG11294	0.62	0.104	-0.66	0.149071198499986	0.09
Cdk2	CG9932	0.39	0.104	-0.66	0.149071198499986	0.09
Cdk2	bsh	0.38	0.104	-0.66	0.149071198499986	0.09
Cdk2	ham	0.31	0.104	-0.66	0.149071198499986	0.09
Cdk2	dac	0.29	0.104	-0.66	0.149071198499986	0.09
Cdk2	Vsx1	0.28	0.104	-0.66	0.149071198499986	0.09
TotA	apt	9.18	0.128	-0.24	0.227710017021324	0.14
TotA	dve	8.58	0.128	-0.24	0.227710017021324	0.14
TotA	toy	4.03	0.128	-0.24	0.227710017021324	0.14
TotA	Stat92E	3.64	0.128	-0.24	0.227710017021324	0.14
TotA	Hmx	2.92	0.128	-0.24	0.227710017021324	0.14
TotA	CG34340	2.46	0.128	-0.24	0.227710017021324	0.14
TotA	rn	2.32	0.128	-0.24	0.227710017021324	0.14
TotA	Vsx1	2.31	0.128	-0.24	0.227710017021324	0.14
TotA	foxo	2.16	0.128	-0.24	0.227710017021324	0.14
TotA	ey	1.79	0.128	-0.24	0.227710017021324	0.14
TotA	bab1	1.77	0.128	-0.24	0.227710017021324	0.14
TotA	zfh1	1.18	0.128	-0.24	0.227710017021324	0.14
TotA	bsh	1.17	0.128	-0.24	0.227710017021324	0.14
TotA	CG32532	1.03	0.128	-0.24	0.227710017021324	0.14
TotA	sim	1.01	0.128	-0.24	0.227710017021324	0.14
TotA	dDpp	1	0.128	-0.24	0.227710017021324	0.14
TotA	Lim3	0.99	0.128	-0.24	0.227710017021324	0.14
TotA	br	0.97	0.128	-0.24	0.227710017021324	0.14
TotA	tup	0.94	0.128	-0.24	0.227710017021324	0.14
TotA	fd59A	0.93	0.128	-0.24	0.227710017021324	0.14
TotA	zfh2	0.92	0.128	-0.24	0.227710017021324	0.14
TotA	CG9650	0.84	0.128	-0.24	0.227710017021324	0.14
TotA	whole_OPC	0.54	0.128	-0.24	0.227710017021324	0.14
TotA	CG3726	0.48	0.128	-0.24	0.227710017021324	0.14
TotA	mirr	0.41	0.128	-0.24	0.227710017021324	0.14
TotA	Ets65A	0.41	0.128	-0.24	0.227710017021324	0.14
TotA	dac	0.36	0.128	-0.24	0.227710017021324	0.14
TotA	tj	0.31	0.128	-0.24	0.227710017021324	0.14
TotA	vDpp.vOptix	0.3	0.128	-0.24	0.227710017021324	0.14
TotA	bab2	0.24	0.128	-0.24	0.227710017021324	0.14
CG31191	Atf3	11.74	0.165	0.02	0.258198889747161	0.32
CG31191	bab2	9.96	0.165	0.02	0.258198889747161	0.32
CG31191	bab1	9.14	0.165	0.02	0.258198889747161	0.32
CG31191	D	4.31	0.165	0.02	0.258198889747161	0.32
CG31191	hth	4.01	0.165	0.02	0.258198889747161	0.32
CG31191	zfh1	3.92	0.165	0.02	0.258198889747161	0.32
CG31191	dVsx	3.44	0.165	0.02	0.258198889747161	0.32
CG31191	rn	2.76	0.165	0.02	0.258198889747161	0.32
CG31191	ey	2.48	0.165	0.02	0.258198889747161	0.32
CG31191	erm	2.25	0.165	0.02	0.258198889747161	0.32
CG31191	mirr	2.24	0.165	0.02	0.258198889747161	0.32
CG31191	fru	1.79	0.165	0.02	0.258198889747161	0.32
CG31191	CG32105	1.5	0.165	0.02	0.258198889747161	0.32
CG31191	Dll	1.47	0.165	0.02	0.258198889747161	0.32
CG31191	fd59A	1.16	0.165	0.02	0.258198889747161	0.32
CG31191	Stat92E	1.13	0.165	0.02	0.258198889747161	0.32
CG31191	Lim3	1.07	0.165	0.02	0.258198889747161	0.32
CG31191	vOptix	1.07	0.165	0.02	0.258198889747161	0.32
CG31191	Ets65A	0.96	0.165	0.02	0.258198889747161	0.32
CG31191	tsh	0.93	0.165	0.02	0.258198889747161	0.32
CG31191	sr	0.88	0.165	0.02	0.258198889747161	0.32
CG31191	br	0.75	0.165	0.02	0.258198889747161	0.32
CG31191	bi	0.63	0.165	0.02	0.258198889747161	0.32
CG31191	dac	0.6	0.165	0.02	0.258198889747161	0.32
CG31191	vvl	0.54	0.165	0.02	0.258198889747161	0.32
CG31191	RunxB	0.49	0.165	0.02	0.258198889747161	0.32
CG31191	vfl	0.37	0.165	0.02	0.258198889747161	0.32
CG31191	Sox102F	0.35	0.165	0.02	0.258198889747161	0.32
CG31191	CG9650	0.29	0.165	0.02	0.258198889747161	0.32
CG31191	kn	0.24	0.165	0.02	0.258198889747161	0.32
Calx	CG11294	7.43	0.535	0.04	0.124034734589208	0.15
Calx	sim	5.69	0.535	0.04	0.124034734589208	0.15
Calx	Camta	5.15	0.535	0.04	0.124034734589208	0.15
Calx	RunxB	4.77	0.535	0.04	0.124034734589208	0.15
Calx	ap	3.35	0.535	0.04	0.124034734589208	0.15
Calx	CG3726	2.88	0.535	0.04	0.124034734589208	0.15
Calx	fru	2.83	0.535	0.04	0.124034734589208	0.15
Calx	vdDpp	2.57	0.535	0.04	0.124034734589208	0.15
Calx	Sox21b	2.38	0.535	0.04	0.124034734589208	0.15
Calx	tup	2.19	0.535	0.04	0.124034734589208	0.15
Calx	Atf3	2.11	0.535	0.04	0.124034734589208	0.15
Calx	dm	1.88	0.535	0.04	0.124034734589208	0.15
Calx	dmrt99B	1.82	0.535	0.04	0.124034734589208	0.15
Calx	ey	1.8	0.535	0.04	0.124034734589208	0.15
Calx	CG32532	1.75	0.535	0.04	0.124034734589208	0.15
Calx	sr	1.7	0.535	0.04	0.124034734589208	0.15
Calx	danr	1.68	0.535	0.04	0.124034734589208	0.15
Calx	run	1.49	0.535	0.04	0.124034734589208	0.15
Calx	br	1.38	0.535	0.04	0.124034734589208	0.15
Calx	Ets65A	1.34	0.535	0.04	0.124034734589208	0.15
Calx	vdDpp.vdOptix	1.33	0.535	0.04	0.124034734589208	0.15
Calx	lov	1.28	0.535	0.04	0.124034734589208	0.15
Calx	Lim3	1.2	0.535	0.04	0.124034734589208	0.15
Calx	vOptix.vVsx	1.09	0.535	0.04	0.124034734589208	0.15
Calx	whole_OPC	1.02	0.535	0.04	0.124034734589208	0.15
Calx	zfh2	1.01	0.535	0.04	0.124034734589208	0.15
Calx	scro	0.95	0.535	0.04	0.124034734589208	0.15
Calx	bi	0.83	0.535	0.04	0.124034734589208	0.15
Calx	CG43689	0.76	0.535	0.04	0.124034734589208	0.15
Calx	CG11085	0.66	0.535	0.04	0.124034734589208	0.15
Mvl	bab1	6.23	0.088	-0.03	0.174077655955698	0.18
Mvl	fd59A	6.02	0.088	-0.03	0.174077655955698	0.18
Mvl	foxo	4.33	0.088	-0.03	0.174077655955698	0.18
Mvl	Stat92E	3.43	0.088	-0.03	0.174077655955698	0.18
Mvl	CG9932	3.38	0.088	-0.03	0.174077655955698	0.18
Mvl	hth	2.84	0.088	-0.03	0.174077655955698	0.18
Mvl	oc	2.83	0.088	-0.03	0.174077655955698	0.18
Mvl	fkh	2.62	0.088	-0.03	0.174077655955698	0.18
Mvl	toy	1.97	0.088	-0.03	0.174077655955698	0.18
Mvl	vdOptix.vdVsx	1.65	0.088	-0.03	0.174077655955698	0.18
Mvl	aop	1.53	0.088	-0.03	0.174077655955698	0.18
Mvl	Sox21b	1.45	0.088	-0.03	0.174077655955698	0.18
Mvl	vdDpp.vdOptix	1.43	0.088	-0.03	0.174077655955698	0.18
Mvl	dOptix.dVsx	1.43	0.088	-0.03	0.174077655955698	0.18
Mvl	dVsx	1.37	0.088	-0.03	0.174077655955698	0.18
Mvl	bab2	1.27	0.088	-0.03	0.174077655955698	0.18
Mvl	NK7.1	1.24	0.088	-0.03	0.174077655955698	0.18
Mvl	vdDpp	1.22	0.088	-0.03	0.174077655955698	0.18
Mvl	dve	1.19	0.088	-0.03	0.174077655955698	0.18
Mvl	RunxB	1.18	0.088	-0.03	0.174077655955698	0.18
Mvl	Dll	1.11	0.088	-0.03	0.174077655955698	0.18
Mvl	CG11294	0.91	0.088	-0.03	0.174077655955698	0.18
Mvl	Awh	0.88	0.088	-0.03	0.174077655955698	0.18
Mvl	dOptix	0.79	0.088	-0.03	0.174077655955698	0.18
Mvl	lov	0.78	0.088	-0.03	0.174077655955698	0.18
Mvl	vOptix	0.75	0.088	-0.03	0.174077655955698	0.18
Mvl	dDpp.dOptix	0.68	0.088	-0.03	0.174077655955698	0.18
Mvl	vOptix.vVsx	0.67	0.088	-0.03	0.174077655955698	0.18
Mvl	scro	0.66	0.088	-0.03	0.174077655955698	0.18
Mvl	danr	0.63	0.088	-0.03	0.174077655955698	0.18
Cortactin	toy	6.66	0.155	0.72	0.53748384988657	0.95
Cortactin	fru	5.9	0.155	0.72	0.53748384988657	0.95
Cortactin	bi	4.61	0.155	0.72	0.53748384988657	0.95
Cortactin	bab2	2.99	0.155	0.72	0.53748384988657	0.95
Cortactin	zfh1	2.61	0.155	0.72	0.53748384988657	0.95
Cortactin	erm	2.58	0.155	0.72	0.53748384988657	0.95
Cortactin	dDpp.dOptix	2.19	0.155	0.72	0.53748384988657	0.95
Cortactin	vdDpp	2.06	0.155	0.72	0.53748384988657	0.95
Cortactin	dve	1.99	0.155	0.72	0.53748384988657	0.95
Cortactin	Dll	1.79	0.155	0.72	0.53748384988657	0.95
Cortactin	hth	1.57	0.155	0.72	0.53748384988657	0.95
Cortactin	vdOptix	1.4	0.155	0.72	0.53748384988657	0.95
Cortactin	whole_OPC	1.01	0.155	0.72	0.53748384988657	0.95
Cortactin	vOptix.vVsx	1	0.155	0.72	0.53748384988657	0.95
Cortactin	dOptix.dVsx	0.97	0.155	0.72	0.53748384988657	0.95
Cortactin	CG4328	0.8	0.155	0.72	0.53748384988657	0.95
Cortactin	CG11085	0.79	0.155	0.72	0.53748384988657	0.95
Cortactin	NK7.1	0.79	0.155	0.72	0.53748384988657	0.95
Cortactin	CG32532	0.78	0.155	0.72	0.53748384988657	0.95
Cortactin	bsh	0.73	0.155	0.72	0.53748384988657	0.95
Cortactin	Lim3	0.6	0.155	0.72	0.53748384988657	0.95
Cortactin	dac	0.56	0.155	0.72	0.53748384988657	0.95
Cortactin	Camta	0.44	0.155	0.72	0.53748384988657	0.95
Cortactin	run	0.41	0.155	0.72	0.53748384988657	0.95
Cortactin	svp	0.38	0.155	0.72	0.53748384988657	0.95
Cortactin	elB	0.37	0.155	0.72	0.53748384988657	0.95
Cortactin	CG11294	0.32	0.155	0.72	0.53748384988657	0.95
Cortactin	Sox21b	0.29	0.155	0.72	0.53748384988657	0.95
Cortactin	vOptix	0.26	0.155	0.72	0.53748384988657	0.95
Cortactin	CG3726	0.2	0.155	0.72	0.53748384988657	0.95
r-l	hth	9.13	0.09	0.35	0.447213595499958	0.57
r-l	run	7.49	0.09	0.35	0.447213595499958	0.57
r-l	Vsx1	6.9	0.09	0.35	0.447213595499958	0.57
r-l	lov	6.77	0.09	0.35	0.447213595499958	0.57
r-l	vdDpp	6.13	0.09	0.35	0.447213595499958	0.57
r-l	NK7.1	3.65	0.09	0.35	0.447213595499958	0.57
r-l	fkh	3.61	0.09	0.35	0.447213595499958	0.57
r-l	tj	2.79	0.09	0.35	0.447213595499958	0.57
r-l	zfh1	1.92	0.09	0.35	0.447213595499958	0.57
r-l	fd59A	1.75	0.09	0.35	0.447213595499958	0.57
r-l	tup	1.69	0.09	0.35	0.447213595499958	0.57
r-l	Awh	1.34	0.09	0.35	0.447213595499958	0.57
r-l	erm	1.25	0.09	0.35	0.447213595499958	0.57
r-l	danr	1.15	0.09	0.35	0.447213595499958	0.57
r-l	oc	1.1	0.09	0.35	0.447213595499958	0.57
r-l	vdVsx	1.04	0.09	0.35	0.447213595499958	0.57
r-l	sr	1.01	0.09	0.35	0.447213595499958	0.57
r-l	dOptix.dVsx	1	0.09	0.35	0.447213595499958	0.57
r-l	pros	0.95	0.09	0.35	0.447213595499958	0.57
r-l	CG32105	0.87	0.09	0.35	0.447213595499958	0.57
r-l	D	0.85	0.09	0.35	0.447213595499958	0.57
r-l	br	0.83	0.09	0.35	0.447213595499958	0.57
r-l	CG9650	0.64	0.09	0.35	0.447213595499958	0.57
r-l	vdOptix.vdVsx	0.61	0.09	0.35	0.447213595499958	0.57
r-l	ey	0.56	0.09	0.35	0.447213595499958	0.57
r-l	Sox21b	0.55	0.09	0.35	0.447213595499958	0.57
r-l	Lim3	0.49	0.09	0.35	0.447213595499958	0.57
r-l	dDpp.dOptix	0.48	0.09	0.35	0.447213595499958	0.57
r-l	bsh	0.43	0.09	0.35	0.447213595499958	0.57
r-l	svp	0.31	0.09	0.35	0.447213595499958	0.57
RhoGAP93B	toy	10.18	0.097	0.01	0.258198889747161	0.42
RhoGAP93B	Lim3	7.41	0.097	0.01	0.258198889747161	0.42
RhoGAP93B	vdVsx	6.03	0.097	0.01	0.258198889747161	0.42
RhoGAP93B	ap	5.48	0.097	0.01	0.258198889747161	0.42
RhoGAP93B	hbn	4.44	0.097	0.01	0.258198889747161	0.42
RhoGAP93B	bi	4.19	0.097	0.01	0.258198889747161	0.42
RhoGAP93B	br	3.48	0.097	0.01	0.258198889747161	0.42
RhoGAP93B	apt	2.79	0.097	0.01	0.258198889747161	0.42
RhoGAP93B	Vsx2	2.58	0.097	0.01	0.258198889747161	0.42
RhoGAP93B	zfh1	2.16	0.097	0.01	0.258198889747161	0.42
RhoGAP93B	pros	1.84	0.097	0.01	0.258198889747161	0.42
RhoGAP93B	fd59A	1.79	0.097	0.01	0.258198889747161	0.42
RhoGAP93B	erm	1.67	0.097	0.01	0.258198889747161	0.42
RhoGAP93B	SoxN	1.53	0.097	0.01	0.258198889747161	0.42
RhoGAP93B	ct	1.44	0.097	0.01	0.258198889747161	0.42
RhoGAP93B	vOptix.vVsx	1.33	0.097	0.01	0.258198889747161	0.42
RhoGAP93B	vOptix	1.19	0.097	0.01	0.258198889747161	0.42
RhoGAP93B	dVsx	1.12	0.097	0.01	0.258198889747161	0.42
RhoGAP93B	vvl	1.11	0.097	0.01	0.258198889747161	0.42
RhoGAP93B	CG32532	1.1	0.097	0.01	0.258198889747161	0.42
RhoGAP93B	bab1	1.08	0.097	0.01	0.258198889747161	0.42
RhoGAP93B	dmrt99B	1	0.097	0.01	0.258198889747161	0.42
RhoGAP93B	vDpp.vOptix	1	0.097	0.01	0.258198889747161	0.42
RhoGAP93B	vdOptix	1	0.097	0.01	0.258198889747161	0.42
RhoGAP93B	CG43689	0.98	0.097	0.01	0.258198889747161	0.42
RhoGAP93B	tup	0.9	0.097	0.01	0.258198889747161	0.42
RhoGAP93B	bsh	0.81	0.097	0.01	0.258198889747161	0.42
RhoGAP93B	mirr	0.7	0.097	0.01	0.258198889747161	0.42
RhoGAP93B	elB	0.7	0.097	0.01	0.258198889747161	0.42
RhoGAP93B	aop	0.62	0.097	0.01	0.258198889747161	0.42
CG7044	Camta	5	0.043	-0.22	0.29277002188456	0.54
CG7044	hth	4.03	0.043	-0.22	0.29277002188456	0.54
CG7044	Hmx	3.97	0.043	-0.22	0.29277002188456	0.54
CG7044	fd59A	3.57	0.043	-0.22	0.29277002188456	0.54
CG7044	CG11085	3.52	0.043	-0.22	0.29277002188456	0.54
CG7044	Dll	3.48	0.043	-0.22	0.29277002188456	0.54
CG7044	fkh	3.41	0.043	-0.22	0.29277002188456	0.54
CG7044	tj	3.19	0.043	-0.22	0.29277002188456	0.54
CG7044	ey	3.15	0.043	-0.22	0.29277002188456	0.54
CG7044	hbn	2.97	0.043	-0.22	0.29277002188456	0.54
CG7044	vdVsx	2.75	0.043	-0.22	0.29277002188456	0.54
CG7044	svp	2.38	0.043	-0.22	0.29277002188456	0.54
CG7044	danr	2.35	0.043	-0.22	0.29277002188456	0.54
CG7044	SoxN	2.25	0.043	-0.22	0.29277002188456	0.54
CG7044	toy	2.22	0.043	-0.22	0.29277002188456	0.54
CG7044	kn	1.77	0.043	-0.22	0.29277002188456	0.54
CG7044	CG3726	1.76	0.043	-0.22	0.29277002188456	0.54
CG7044	TfAP-2	1.67	0.043	-0.22	0.29277002188456	0.54
CG7044	dve	1.33	0.043	-0.22	0.29277002188456	0.54
CG7044	scro	1.2	0.043	-0.22	0.29277002188456	0.54
CG7044	CG9650	1.16	0.043	-0.22	0.29277002188456	0.54
CG7044	run	1.11	0.043	-0.22	0.29277002188456	0.54
CG7044	vfl	1.08	0.043	-0.22	0.29277002188456	0.54
CG7044	sr	1.05	0.043	-0.22	0.29277002188456	0.54
CG7044	dm	1.01	0.043	-0.22	0.29277002188456	0.54
CG7044	vdOptix	1	0.043	-0.22	0.29277002188456	0.54
CG7044	Vsx1	0.97	0.043	-0.22	0.29277002188456	0.54
CG7044	CG9932	0.78	0.043	-0.22	0.29277002188456	0.54
CG7044	br	0.74	0.043	-0.22	0.29277002188456	0.54
CG7044	CG34340	0.74	0.043	-0.22	0.29277002188456	0.54
Sec15	zfh2	7.05	0.138	0.51	1	0.65
Sec15	Stat92E	4.68	0.138	0.51	1	0.65
Sec15	Ets65A	4.18	0.138	0.51	1	0.65
Sec15	bab1	3.93	0.138	0.51	1	0.65
Sec15	vDpp.vOptix	3.41	0.138	0.51	1	0.65
Sec15	D	2.9	0.138	0.51	1	0.65
Sec15	CG9932	2.71	0.138	0.51	1	0.65
Sec15	bi	2.17	0.138	0.51	1	0.65
Sec15	elB	1.78	0.138	0.51	1	0.65
Sec15	Vsx2	1.65	0.138	0.51	1	0.65
Sec15	fru	1.54	0.138	0.51	1	0.65
Sec15	whole_OPC	1.44	0.138	0.51	1	0.65
Sec15	dDpp	1.38	0.138	0.51	1	0.65
Sec15	dOptix	1.37	0.138	0.51	1	0.65
Sec15	CG3726	1.21	0.138	0.51	1	0.65
Sec15	fkh	0.93	0.138	0.51	1	0.65
Sec15	erm	0.88	0.138	0.51	1	0.65
Sec15	kn	0.85	0.138	0.51	1	0.65
Sec15	Sox21b	0.8	0.138	0.51	1	0.65
Sec15	NK7.1	0.71	0.138	0.51	1	0.65
Sec15	CG32105	0.7	0.138	0.51	1	0.65
Sec15	vvl	0.52	0.138	0.51	1	0.65
Sec15	vfl	0.49	0.138	0.51	1	0.65
Sec15	pdm3	0.46	0.138	0.51	1	0.65
Sec15	dVsx	0.46	0.138	0.51	1	0.65
Sec15	Atf3	0.36	0.138	0.51	1	0.65
Sec15	ap	0.35	0.138	0.51	1	0.65
Sec15	CG43689	0.31	0.138	0.51	1	0.65
Sec15	Camta	0.28	0.138	0.51	1	0.65
Sec15	vdVsx	0.19	0.138	0.51	1	0.65
rtet	TfAP-2	8.56	0.066	0.19	0.53748384988657	0.67
rtet	zfh1	6.19	0.066	0.19	0.53748384988657	0.67
rtet	svp	4.83	0.066	0.19	0.53748384988657	0.67
rtet	Camta	3.98	0.066	0.19	0.53748384988657	0.67
rtet	oc	3.9	0.066	0.19	0.53748384988657	0.67
rtet	aop	3.43	0.066	0.19	0.53748384988657	0.67
rtet	Atf3	3.13	0.066	0.19	0.53748384988657	0.67
rtet	CG32532	2.98	0.066	0.19	0.53748384988657	0.67
rtet	vdVsx	2.97	0.066	0.19	0.53748384988657	0.67
rtet	Stat92E	2.77	0.066	0.19	0.53748384988657	0.67
rtet	Awh	2.54	0.066	0.19	0.53748384988657	0.67
rtet	hth	1.96	0.066	0.19	0.53748384988657	0.67
rtet	tup	1.72	0.066	0.19	0.53748384988657	0.67
rtet	tsh	1.61	0.066	0.19	0.53748384988657	0.67
rtet	dDpp	1.41	0.066	0.19	0.53748384988657	0.67
rtet	fd59A	1.25	0.066	0.19	0.53748384988657	0.67
rtet	kn	1.22	0.066	0.19	0.53748384988657	0.67
rtet	toy	1.21	0.066	0.19	0.53748384988657	0.67
rtet	vOptix.vVsx	1	0.066	0.19	0.53748384988657	0.67
rtet	danr	0.99	0.066	0.19	0.53748384988657	0.67
rtet	fru	0.86	0.066	0.19	0.53748384988657	0.67
rtet	vdOptix	0.84	0.066	0.19	0.53748384988657	0.67
rtet	vvl	0.79	0.066	0.19	0.53748384988657	0.67
rtet	dac	0.66	0.066	0.19	0.53748384988657	0.67
rtet	dOptix	0.58	0.066	0.19	0.53748384988657	0.67
rtet	apt	0.54	0.066	0.19	0.53748384988657	0.67
rtet	vfl	0.53	0.066	0.19	0.53748384988657	0.67
rtet	sim	0.51	0.066	0.19	0.53748384988657	0.67
rtet	erm	0.45	0.066	0.19	0.53748384988657	0.67
rtet	sr	0.44	0.066	0.19	0.53748384988657	0.67
Ice2	oc	5.58	0.034	0.02	0.382970843102535	0.54
Ice2	toy	4.21	0.034	0.02	0.382970843102535	0.54
Ice2	pros	3.59	0.034	0.02	0.382970843102535	0.54
Ice2	vdVsx	3.41	0.034	0.02	0.382970843102535	0.54
Ice2	br	3.1	0.034	0.02	0.382970843102535	0.54
Ice2	danr	2.69	0.034	0.02	0.382970843102535	0.54
Ice2	aop	2.53	0.034	0.02	0.382970843102535	0.54
Ice2	vdDpp	2.22	0.034	0.02	0.382970843102535	0.54
Ice2	vdOptix.vdVsx	2.19	0.034	0.02	0.382970843102535	0.54
Ice2	rn	2.16	0.034	0.02	0.382970843102535	0.54
Ice2	dDpp.dOptix	2.04	0.034	0.02	0.382970843102535	0.54
Ice2	D	1.88	0.034	0.02	0.382970843102535	0.54
Ice2	Vsx1	1.81	0.034	0.02	0.382970843102535	0.54
Ice2	fkh	1.72	0.034	0.02	0.382970843102535	0.54
Ice2	bi	1.69	0.034	0.02	0.382970843102535	0.54
Ice2	vfl	1.59	0.034	0.02	0.382970843102535	0.54
Ice2	vvl	1.52	0.034	0.02	0.382970843102535	0.54
Ice2	ey	1.49	0.034	0.02	0.382970843102535	0.54
Ice2	noc	1.46	0.034	0.02	0.382970843102535	0.54
Ice2	Stat92E	1.4	0.034	0.02	0.382970843102535	0.54
Ice2	RunxB	1.29	0.034	0.02	0.382970843102535	0.54
Ice2	fd59A	1.1	0.034	0.02	0.382970843102535	0.54
Ice2	fru	1	0.034	0.02	0.382970843102535	0.54
Ice2	dDpp	1	0.034	0.02	0.382970843102535	0.54
Ice2	vOptix.vVsx	1	0.034	0.02	0.382970843102535	0.54
Ice2	Ets65A	0.99	0.034	0.02	0.382970843102535	0.54
Ice2	whole_OPC	0.97	0.034	0.02	0.382970843102535	0.54
Ice2	dac	0.94	0.034	0.02	0.382970843102535	0.54
Ice2	svp	0.89	0.034	0.02	0.382970843102535	0.54
Ice2	pdm3	0.81	0.034	0.02	0.382970843102535	0.54
SNF4Agamma	hbn	5.97	0.23	0.01	0.372104203767625	0.32
SNF4Agamma	zfh1	4.57	0.23	0.01	0.372104203767625	0.32
SNF4Agamma	oc	4.53	0.23	0.01	0.372104203767625	0.32
SNF4Agamma	ap	3.9	0.23	0.01	0.372104203767625	0.32
SNF4Agamma	danr	3.66	0.23	0.01	0.372104203767625	0.32
SNF4Agamma	CG32105	3.14	0.23	0.01	0.372104203767625	0.32
SNF4Agamma	vfl	3.05	0.23	0.01	0.372104203767625	0.32
SNF4Agamma	br	2.91	0.23	0.01	0.372104203767625	0.32
SNF4Agamma	D	2.78	0.23	0.01	0.372104203767625	0.32
SNF4Agamma	noc	2.39	0.23	0.01	0.372104203767625	0.32
SNF4Agamma	dDpp.dOptix	2.18	0.23	0.01	0.372104203767625	0.32
SNF4Agamma	CG43689	2.14	0.23	0.01	0.372104203767625	0.32
SNF4Agamma	RunxB	2.12	0.23	0.01	0.372104203767625	0.32
SNF4Agamma	bsh	2.12	0.23	0.01	0.372104203767625	0.32
SNF4Agamma	kn	1.55	0.23	0.01	0.372104203767625	0.32
SNF4Agamma	fd59A	1.5	0.23	0.01	0.372104203767625	0.32
SNF4Agamma	CG11294	1.36	0.23	0.01	0.372104203767625	0.32
SNF4Agamma	ab	1.23	0.23	0.01	0.372104203767625	0.32
SNF4Agamma	CG4328	1.15	0.23	0.01	0.372104203767625	0.32
SNF4Agamma	fru	1.14	0.23	0.01	0.372104203767625	0.32
SNF4Agamma	vvl	1.14	0.23	0.01	0.372104203767625	0.32
SNF4Agamma	vdOptix	1.01	0.23	0.01	0.372104203767625	0.32
SNF4Agamma	vDpp	1	0.23	0.01	0.372104203767625	0.32
SNF4Agamma	dOptix	0.96	0.23	0.01	0.372104203767625	0.32
SNF4Agamma	CG9650	0.96	0.23	0.01	0.372104203767625	0.32
SNF4Agamma	whole_OPC	0.92	0.23	0.01	0.372104203767625	0.32
SNF4Agamma	run	0.89	0.23	0.01	0.372104203767625	0.32
SNF4Agamma	bab1	0.88	0.23	0.01	0.372104203767625	0.32
SNF4Agamma	Vsx1	0.7	0.23	0.01	0.372104203767625	0.32
SNF4Agamma	Awh	0.69	0.23	0.01	0.372104203767625	0.32
CG5862	pros	5.13	0.094	-0.31	0.258198889747161	0.27
CG5862	Vsx2	5.04	0.094	-0.31	0.258198889747161	0.27
CG5862	danr	4.66	0.094	-0.31	0.258198889747161	0.27
CG5862	Lim3	3.54	0.094	-0.31	0.258198889747161	0.27
CG5862	ct	3.31	0.094	-0.31	0.258198889747161	0.27
CG5862	CG11294	3.05	0.094	-0.31	0.258198889747161	0.27
CG5862	vdDpp	2.83	0.094	-0.31	0.258198889747161	0.27
CG5862	hbn	2.39	0.094	-0.31	0.258198889747161	0.27
CG5862	dve	2.07	0.094	-0.31	0.258198889747161	0.27
CG5862	pdm3	1.66	0.094	-0.31	0.258198889747161	0.27
CG5862	Sox102F	1.65	0.094	-0.31	0.258198889747161	0.27
CG5862	CG4328	1.46	0.094	-0.31	0.258198889747161	0.27
CG5862	dOptix.dVsx	1.46	0.094	-0.31	0.258198889747161	0.27
CG5862	elB	1.31	0.094	-0.31	0.258198889747161	0.27
CG5862	Camta	1.31	0.094	-0.31	0.258198889747161	0.27
CG5862	sim	1.26	0.094	-0.31	0.258198889747161	0.27
CG5862	scro	0.88	0.094	-0.31	0.258198889747161	0.27
CG5862	foxo	0.84	0.094	-0.31	0.258198889747161	0.27
CG5862	ham	0.64	0.094	-0.31	0.258198889747161	0.27
CG5862	dOptix	0.63	0.094	-0.31	0.258198889747161	0.27
CG5862	dDpp.dOptix	0.52	0.094	-0.31	0.258198889747161	0.27
CG5862	vOptix	0.51	0.094	-0.31	0.258198889747161	0.27
CG5862	kn	0.49	0.094	-0.31	0.258198889747161	0.27
CG5862	ab	0.35	0.094	-0.31	0.258198889747161	0.27
CG5862	CG32532	0.34	0.094	-0.31	0.258198889747161	0.27
CG5862	ey	0.33	0.094	-0.31	0.258198889747161	0.27
CG5862	Hmx	0.31	0.094	-0.31	0.258198889747161	0.27
CG5862	dac	0.27	0.094	-0.31	0.258198889747161	0.27
CG5862	dmrt99B	0.27	0.094	-0.31	0.258198889747161	0.27
CG5862	tsh	0.23	0.094	-0.31	0.258198889747161	0.27
Oga	vdDpp	4.01	0.162	-0.28	-0.0666666666666667	0.98
Oga	ab	3.95	0.162	-0.28	-0.0666666666666667	0.98
Oga	fd59A	3.59	0.162	-0.28	-0.0666666666666667	0.98
Oga	aop	2.65	0.162	-0.28	-0.0666666666666667	0.98
Oga	Dll	2.13	0.162	-0.28	-0.0666666666666667	0.98
Oga	CG11294	2.03	0.162	-0.28	-0.0666666666666667	0.98
Oga	ct	1.97	0.162	-0.28	-0.0666666666666667	0.98
Oga	danr	1.91	0.162	-0.28	-0.0666666666666667	0.98
Oga	bab2	1.79	0.162	-0.28	-0.0666666666666667	0.98
Oga	sr	1.67	0.162	-0.28	-0.0666666666666667	0.98
Oga	elB	1.66	0.162	-0.28	-0.0666666666666667	0.98
Oga	hbn	1.4	0.162	-0.28	-0.0666666666666667	0.98
Oga	RunxB	1.21	0.162	-0.28	-0.0666666666666667	0.98
Oga	TfAP-2	1.19	0.162	-0.28	-0.0666666666666667	0.98
Oga	Sox21b	1.04	0.162	-0.28	-0.0666666666666667	0.98
Oga	dDpp.dOptix	1.03	0.162	-0.28	-0.0666666666666667	0.98
Oga	vdOptix.vdVsx	1	0.162	-0.28	-0.0666666666666667	0.98
Oga	sim	0.97	0.162	-0.28	-0.0666666666666667	0.98
Oga	CG43689	0.72	0.162	-0.28	-0.0666666666666667	0.98
Oga	fkh	0.7	0.162	-0.28	-0.0666666666666667	0.98
Oga	Camta	0.61	0.162	-0.28	-0.0666666666666667	0.98
Oga	Awh	0.58	0.162	-0.28	-0.0666666666666667	0.98
Oga	dm	0.53	0.162	-0.28	-0.0666666666666667	0.98
Oga	tup	0.5	0.162	-0.28	-0.0666666666666667	0.98
Oga	CG4328	0.47	0.162	-0.28	-0.0666666666666667	0.98
Oga	zfh1	0.46	0.162	-0.28	-0.0666666666666667	0.98
Oga	hth	0.39	0.162	-0.28	-0.0666666666666667	0.98
Oga	mirr	0.32	0.162	-0.28	-0.0666666666666667	0.98
Oga	D	0.31	0.162	-0.28	-0.0666666666666667	0.98
Oga	vOptix.vVsx	0.31	0.162	-0.28	-0.0666666666666667	0.98
pre-mod(mdg4)-B	RunxB	3.97	0.025	-0.05	0.227710017021324	0.26
pre-mod(mdg4)-B	Vsx2	3.85	0.025	-0.05	0.227710017021324	0.26
pre-mod(mdg4)-B	ct	3.23	0.025	-0.05	0.227710017021324	0.26
pre-mod(mdg4)-B	zfh2	2.93	0.025	-0.05	0.227710017021324	0.26
pre-mod(mdg4)-B	erm	2.22	0.025	-0.05	0.227710017021324	0.26
pre-mod(mdg4)-B	dac	1.93	0.025	-0.05	0.227710017021324	0.26
pre-mod(mdg4)-B	Sox21b	1.91	0.025	-0.05	0.227710017021324	0.26
pre-mod(mdg4)-B	lov	1.89	0.025	-0.05	0.227710017021324	0.26
pre-mod(mdg4)-B	zfh1	1.81	0.025	-0.05	0.227710017021324	0.26
pre-mod(mdg4)-B	tj	1.8	0.025	-0.05	0.227710017021324	0.26
pre-mod(mdg4)-B	bab1	1.59	0.025	-0.05	0.227710017021324	0.26
pre-mod(mdg4)-B	aop	1.53	0.025	-0.05	0.227710017021324	0.26
pre-mod(mdg4)-B	Camta	1.46	0.025	-0.05	0.227710017021324	0.26
pre-mod(mdg4)-B	dOptix.dVsx	1.37	0.025	-0.05	0.227710017021324	0.26
pre-mod(mdg4)-B	vDpp.vOptix	1.36	0.025	-0.05	0.227710017021324	0.26
pre-mod(mdg4)-B	Ets65A	1.32	0.025	-0.05	0.227710017021324	0.26
pre-mod(mdg4)-B	dmrt99B	1.29	0.025	-0.05	0.227710017021324	0.26
pre-mod(mdg4)-B	CG4328	1.28	0.025	-0.05	0.227710017021324	0.26
pre-mod(mdg4)-B	vdVsx	1.25	0.025	-0.05	0.227710017021324	0.26
pre-mod(mdg4)-B	oc	1.22	0.025	-0.05	0.227710017021324	0.26
pre-mod(mdg4)-B	Snoo	1.06	0.025	-0.05	0.227710017021324	0.26
pre-mod(mdg4)-B	ap	1.02	0.025	-0.05	0.227710017021324	0.26
pre-mod(mdg4)-B	CG32532	1.01	0.025	-0.05	0.227710017021324	0.26
pre-mod(mdg4)-B	dm	0.86	0.025	-0.05	0.227710017021324	0.26
pre-mod(mdg4)-B	dve	0.82	0.025	-0.05	0.227710017021324	0.26
pre-mod(mdg4)-B	svp	0.82	0.025	-0.05	0.227710017021324	0.26
pre-mod(mdg4)-B	foxo	0.76	0.025	-0.05	0.227710017021324	0.26
pre-mod(mdg4)-B	SoxN	0.75	0.025	-0.05	0.227710017021324	0.26
pre-mod(mdg4)-B	D	0.74	0.025	-0.05	0.227710017021324	0.26
pre-mod(mdg4)-B	elB	0.69	0.025	-0.05	0.227710017021324	0.26
CG7956	CG11085	7.51	0.224	0.13	0.29277002188456	0.29
CG7956	tup	5.26	0.224	0.13	0.29277002188456	0.29
CG7956	bi	3.77	0.224	0.13	0.29277002188456	0.29
CG7956	Sox102F	2.15	0.224	0.13	0.29277002188456	0.29
CG7956	vdVsx	1.94	0.224	0.13	0.29277002188456	0.29
CG7956	ct	1.78	0.224	0.13	0.29277002188456	0.29
CG7956	foxo	1.57	0.224	0.13	0.29277002188456	0.29
CG7956	oc	1.36	0.224	0.13	0.29277002188456	0.29
CG7956	whole_OPC	1.35	0.224	0.13	0.29277002188456	0.29
CG7956	Ets65A	1.28	0.224	0.13	0.29277002188456	0.29
CG7956	svp	1.25	0.224	0.13	0.29277002188456	0.29
CG7956	hbn	1.12	0.224	0.13	0.29277002188456	0.29
CG7956	Hmx	1.1	0.224	0.13	0.29277002188456	0.29
CG7956	vdOptix.vdVsx	1.03	0.224	0.13	0.29277002188456	0.29
CG7956	vDpp	1	0.224	0.13	0.29277002188456	0.29
CG7956	vOptix.vVsx	1	0.224	0.13	0.29277002188456	0.29
CG7956	CG11294	0.94	0.224	0.13	0.29277002188456	0.29
CG7956	zfh1	0.93	0.224	0.13	0.29277002188456	0.29
CG7956	dOptix.dVsx	0.86	0.224	0.13	0.29277002188456	0.29
CG7956	vdDpp	0.83	0.224	0.13	0.29277002188456	0.29
CG7956	CG43689	0.68	0.224	0.13	0.29277002188456	0.29
CG7956	pros	0.65	0.224	0.13	0.29277002188456	0.29
CG7956	noc	0.48	0.224	0.13	0.29277002188456	0.29
CG7956	TfAP-2	0.35	0.224	0.13	0.29277002188456	0.29
CG7956	dm	0.25	0.224	0.13	0.29277002188456	0.29
CG7956	CG9932	0.22	0.224	0.13	0.29277002188456	0.29
CG7956	danr	0.12	0.224	0.13	0.29277002188456	0.29
CG7956	bsh	0.08	0.224	0.13	0.29277002188456	0.29
CG7956	elB	0.06	0.224	0.13	0.29277002188456	0.29
CG7956	Dll	0.05	0.224	0.13	0.29277002188456	0.29
CR43653	vvl	9.52	0.035	0.08	0.382970843102535	0.64
CR43653	aop	4.58	0.035	0.08	0.382970843102535	0.64
CR43653	ey	3.68	0.035	0.08	0.382970843102535	0.64
CR43653	dVsx	2.5	0.035	0.08	0.382970843102535	0.64
CR43653	oc	2.27	0.035	0.08	0.382970843102535	0.64
CR43653	TfAP-2	1.4	0.035	0.08	0.382970843102535	0.64
CR43653	CG34340	1.34	0.035	0.08	0.382970843102535	0.64
CR43653	CG32105	1.24	0.035	0.08	0.382970843102535	0.64
CR43653	Vsx1	1.22	0.035	0.08	0.382970843102535	0.64
CR43653	CG3726	1.2	0.035	0.08	0.382970843102535	0.64
CR43653	CG4328	1.16	0.035	0.08	0.382970843102535	0.64
CR43653	dm	1.08	0.035	0.08	0.382970843102535	0.64
CR43653	kn	1.07	0.035	0.08	0.382970843102535	0.64
CR43653	elB	1.02	0.035	0.08	0.382970843102535	0.64
CR43653	Sox102F	0.91	0.035	0.08	0.382970843102535	0.64
CR43653	CG9650	0.84	0.035	0.08	0.382970843102535	0.64
CR43653	hbn	0.77	0.035	0.08	0.382970843102535	0.64
CR43653	Ets65A	0.74	0.035	0.08	0.382970843102535	0.64
CR43653	bab2	0.39	0.035	0.08	0.382970843102535	0.64
CR43653	noc	0.39	0.035	0.08	0.382970843102535	0.64
CR43653	dac	0.28	0.035	0.08	0.382970843102535	0.64
CR43653	Stat92E	0.23	0.035	0.08	0.382970843102535	0.64
CR43653	sim	0.22	0.035	0.08	0.382970843102535	0.64
CR43653	pdm3	0.15	0.035	0.08	0.382970843102535	0.64
CR43653	rn	0.12	0.035	0.08	0.382970843102535	0.64
CR43653	tup	0.07	0.035	0.08	0.382970843102535	0.64
CR43653	CG11085	0.07	0.035	0.08	0.382970843102535	0.64
CR43653	vDpp.vOptix	0.05	0.035	0.08	0.382970843102535	0.64
CR43653	Lim3	0.03	0.035	0.08	0.382970843102535	0.64
CR43653	vdOptix	0.03	0.035	0.08	0.382970843102535	0.64
E2f1	Vsx2	12.58	0.156	0.27	0.124034734589208	0.18
E2f1	Vsx1	5.46	0.156	0.27	0.124034734589208	0.18
E2f1	CG9932	4.43	0.156	0.27	0.124034734589208	0.18
E2f1	bab1	3.82	0.156	0.27	0.124034734589208	0.18
E2f1	fd59A	3.61	0.156	0.27	0.124034734589208	0.18
E2f1	rn	3.3	0.156	0.27	0.124034734589208	0.18
E2f1	CG32105	3.22	0.156	0.27	0.124034734589208	0.18
E2f1	sr	3.21	0.156	0.27	0.124034734589208	0.18
E2f1	tup	3.19	0.156	0.27	0.124034734589208	0.18
E2f1	erm	2.31	0.156	0.27	0.124034734589208	0.18
E2f1	oc	2.28	0.156	0.27	0.124034734589208	0.18
E2f1	vDpp.vOptix	1.92	0.156	0.27	0.124034734589208	0.18
E2f1	SoxN	1.91	0.156	0.27	0.124034734589208	0.18
E2f1	elB	1.83	0.156	0.27	0.124034734589208	0.18
E2f1	CG9650	1.78	0.156	0.27	0.124034734589208	0.18
E2f1	fru	1.72	0.156	0.27	0.124034734589208	0.18
E2f1	hbn	1.48	0.156	0.27	0.124034734589208	0.18
E2f1	CG11294	1.43	0.156	0.27	0.124034734589208	0.18
E2f1	dVsx	1.43	0.156	0.27	0.124034734589208	0.18
E2f1	bab2	1.24	0.156	0.27	0.124034734589208	0.18
E2f1	fkh	1.13	0.156	0.27	0.124034734589208	0.18
E2f1	vdVsx	1.08	0.156	0.27	0.124034734589208	0.18
E2f1	Sox21b	0.96	0.156	0.27	0.124034734589208	0.18
E2f1	Snoo	0.94	0.156	0.27	0.124034734589208	0.18
E2f1	Stat92E	0.85	0.156	0.27	0.124034734589208	0.18
E2f1	dDpp.dOptix	0.82	0.156	0.27	0.124034734589208	0.18
E2f1	D	0.61	0.156	0.27	0.124034734589208	0.18
E2f1	zfh1	0.52	0.156	0.27	0.124034734589208	0.18
E2f1	Lim3	0.51	0.156	0.27	0.124034734589208	0.18
E2f1	zfh2	0.46	0.156	0.27	0.124034734589208	0.18
CG31176	dVsx	6.64	0.471	-0.13	0.124034734589208	0.07
CG31176	kn	4.44	0.471	-0.13	0.124034734589208	0.07
CG31176	Atf3	3.29	0.471	-0.13	0.124034734589208	0.07
CG31176	hth	2.27	0.471	-0.13	0.124034734589208	0.07
CG31176	zfh1	2.18	0.471	-0.13	0.124034734589208	0.07
CG31176	CG11085	2.14	0.471	-0.13	0.124034734589208	0.07
CG31176	pros	1.84	0.471	-0.13	0.124034734589208	0.07
CG31176	dmrt99B	1.77	0.471	-0.13	0.124034734589208	0.07
CG31176	Stat92E	1.74	0.471	-0.13	0.124034734589208	0.07
CG31176	fru	1.73	0.471	-0.13	0.124034734589208	0.07
CG31176	tup	1.72	0.471	-0.13	0.124034734589208	0.07
CG31176	tj	1.6	0.471	-0.13	0.124034734589208	0.07
CG31176	ab	1.56	0.471	-0.13	0.124034734589208	0.07
CG31176	CG32105	1.52	0.471	-0.13	0.124034734589208	0.07
CG31176	NK7.1	1.49	0.471	-0.13	0.124034734589208	0.07
CG31176	vDpp.vOptix	1.41	0.471	-0.13	0.124034734589208	0.07
CG31176	sim	1.34	0.471	-0.13	0.124034734589208	0.07
CG31176	bi	1.26	0.471	-0.13	0.124034734589208	0.07
CG31176	dac	1.23	0.471	-0.13	0.124034734589208	0.07
CG31176	vdVsx	1.2	0.471	-0.13	0.124034734589208	0.07
CG31176	Vsx2	1.19	0.471	-0.13	0.124034734589208	0.07
CG31176	ct	1.17	0.471	-0.13	0.124034734589208	0.07
CG31176	ap	1.07	0.471	-0.13	0.124034734589208	0.07
CG31176	ey	1.06	0.471	-0.13	0.124034734589208	0.07
CG31176	Vsx1	1.05	0.471	-0.13	0.124034734589208	0.07
CG31176	fd59A	0.89	0.471	-0.13	0.124034734589208	0.07
CG31176	bsh	0.84	0.471	-0.13	0.124034734589208	0.07
CG31176	Lim3	0.82	0.471	-0.13	0.124034734589208	0.07
CG31176	elB	0.65	0.471	-0.13	0.124034734589208	0.07
CG31176	vdOptix	0.59	0.471	-0.13	0.124034734589208	0.07
glec	vvl	10.96	0.423	0.67	0.654653670707977	0.84
glec	scro	7.31	0.423	0.67	0.654653670707977	0.84
glec	CG11294	6.22	0.423	0.67	0.654653670707977	0.84
glec	Vsx1	5.7	0.423	0.67	0.654653670707977	0.84
glec	fru	5.36	0.423	0.67	0.654653670707977	0.84
glec	pros	4.99	0.423	0.67	0.654653670707977	0.84
glec	fd59A	4.77	0.423	0.67	0.654653670707977	0.84
glec	bab1	4.04	0.423	0.67	0.654653670707977	0.84
glec	Vsx2	4	0.423	0.67	0.654653670707977	0.84
glec	hth	3.62	0.423	0.67	0.654653670707977	0.84
glec	rn	3.55	0.423	0.67	0.654653670707977	0.84
glec	fkh	3.54	0.423	0.67	0.654653670707977	0.84
glec	Awh	3.48	0.423	0.67	0.654653670707977	0.84
glec	bi	3.23	0.423	0.67	0.654653670707977	0.84
glec	erm	2.77	0.423	0.67	0.654653670707977	0.84
glec	CG34340	2.51	0.423	0.67	0.654653670707977	0.84
glec	vfl	2.5	0.423	0.67	0.654653670707977	0.84
glec	svp	2.48	0.423	0.67	0.654653670707977	0.84
glec	vOptix	2.37	0.423	0.67	0.654653670707977	0.84
glec	aop	2.32	0.423	0.67	0.654653670707977	0.84
glec	vdDpp.vdOptix	1.67	0.423	0.67	0.654653670707977	0.84
glec	toy	1.48	0.423	0.67	0.654653670707977	0.84
glec	sr	1.43	0.423	0.67	0.654653670707977	0.84
glec	dVsx	1.42	0.423	0.67	0.654653670707977	0.84
glec	dm	1.38	0.423	0.67	0.654653670707977	0.84
glec	vOptix.vVsx	1.17	0.423	0.67	0.654653670707977	0.84
glec	lov	1.15	0.423	0.67	0.654653670707977	0.84
glec	bab2	1.11	0.423	0.67	0.654653670707977	0.84
glec	danr	1.05	0.423	0.67	0.654653670707977	0.84
glec	CG11085	1.01	0.423	0.67	0.654653670707977	0.84
CG31174	tsh	3.27	0.058	-0.18	0.2	0.33
CG31174	bab2	2.69	0.058	-0.18	0.2	0.33
CG31174	Hmx	2.12	0.058	-0.18	0.2	0.33
CG31174	dac	2.05	0.058	-0.18	0.2	0.33
CG31174	D	1.95	0.058	-0.18	0.2	0.33
CG31174	sr	1.76	0.058	-0.18	0.2	0.33
CG31174	CG9932	1.73	0.058	-0.18	0.2	0.33
CG31174	Stat92E	1.69	0.058	-0.18	0.2	0.33
CG31174	CG9650	1.45	0.058	-0.18	0.2	0.33
CG31174	zfh1	1.33	0.058	-0.18	0.2	0.33
CG31174	foxo	1.31	0.058	-0.18	0.2	0.33
CG31174	CG11085	1.19	0.058	-0.18	0.2	0.33
CG31174	RunxB	1.14	0.058	-0.18	0.2	0.33
CG31174	TfAP-2	0.97	0.058	-0.18	0.2	0.33
CG31174	scro	0.95	0.058	-0.18	0.2	0.33
CG31174	vDpp.vOptix	0.88	0.058	-0.18	0.2	0.33
CG31174	vvl	0.79	0.058	-0.18	0.2	0.33
CG31174	mirr	0.6	0.058	-0.18	0.2	0.33
CG31174	kn	0.59	0.058	-0.18	0.2	0.33
CG31174	vfl	0.54	0.058	-0.18	0.2	0.33
CG31174	ham	0.36	0.058	-0.18	0.2	0.33
CG31174	dmrt99B	0.27	0.058	-0.18	0.2	0.33
CG31174	Ets65A	0.16	0.058	-0.18	0.2	0.33
CG31174	tj	0.14	0.058	-0.18	0.2	0.33
CG31174	apt	0.04	0.058	-0.18	0.2	0.33
CG31174	vdDpp.vdOptix	0.03	0.058	-0.18	0.2	0.33
CG31174	vDpp	0	0.058	-0.18	0.2	0.33
CG31174	dDpp	0	0.058	-0.18	0.2	0.33
CG31174	vdOptix.vdVsx	0	0.058	-0.18	0.2	0.33
CG31174	dOptix.dVsx	0	0.058	-0.18	0.2	0.33
Eip93F	Atf3	12.6	0.373	0.56	1	0.61
Eip93F	CG4328	9.58	0.373	0.56	1	0.61
Eip93F	Stat92E	4.84	0.373	0.56	1	0.61
Eip93F	CG32105	4.55	0.373	0.56	1	0.61
Eip93F	dve	4.45	0.373	0.56	1	0.61
Eip93F	oc	3.59	0.373	0.56	1	0.61
Eip93F	CG32532	3.29	0.373	0.56	1	0.61
Eip93F	hbn	2.84	0.373	0.56	1	0.61
Eip93F	tj	2.27	0.373	0.56	1	0.61
Eip93F	Lim3	2.26	0.373	0.56	1	0.61
Eip93F	NK7.1	2.16	0.373	0.56	1	0.61
Eip93F	bab2	1.91	0.373	0.56	1	0.61
Eip93F	Snoo	1.85	0.373	0.56	1	0.61
Eip93F	dOptix	1.84	0.373	0.56	1	0.61
Eip93F	CG43689	1.81	0.373	0.56	1	0.61
Eip93F	hth	1.69	0.373	0.56	1	0.61
Eip93F	apt	1.46	0.373	0.56	1	0.61
Eip93F	ap	1.37	0.373	0.56	1	0.61
Eip93F	dm	1.28	0.373	0.56	1	0.61
Eip93F	danr	1.21	0.373	0.56	1	0.61
Eip93F	dac	1.2	0.373	0.56	1	0.61
Eip93F	Vsx2	1.12	0.373	0.56	1	0.61
Eip93F	vDpp	1.01	0.373	0.56	1	0.61
Eip93F	dOptix.dVsx	1	0.373	0.56	1	0.61
Eip93F	svp	0.95	0.373	0.56	1	0.61
Eip93F	Camta	0.94	0.373	0.56	1	0.61
Eip93F	ab	0.9	0.373	0.56	1	0.61
Eip93F	fru	0.86	0.373	0.56	1	0.61
Eip93F	vvl	0.82	0.373	0.56	1	0.61
Eip93F	Ets65A	0.81	0.373	0.56	1	0.61
CG13409	aop	8.84	0.113	-0.14	0.333333333333333	0.47
CG13409	Stat92E	6.78	0.113	-0.14	0.333333333333333	0.47
CG13409	Lim3	5.03	0.113	-0.14	0.333333333333333	0.47
CG13409	scro	4.97	0.113	-0.14	0.333333333333333	0.47
CG13409	toy	4.48	0.113	-0.14	0.333333333333333	0.47
CG13409	CG34340	2.59	0.113	-0.14	0.333333333333333	0.47
CG13409	sr	2.34	0.113	-0.14	0.333333333333333	0.47
CG13409	bab2	2.3	0.113	-0.14	0.333333333333333	0.47
CG13409	vDpp	2.28	0.113	-0.14	0.333333333333333	0.47
CG13409	lov	2.26	0.113	-0.14	0.333333333333333	0.47
CG13409	TfAP-2	2.23	0.113	-0.14	0.333333333333333	0.47
CG13409	dmrt99B	2.19	0.113	-0.14	0.333333333333333	0.47
CG13409	pdm3	1.92	0.113	-0.14	0.333333333333333	0.47
CG13409	dm	1.72	0.113	-0.14	0.333333333333333	0.47
CG13409	CG32532	1.63	0.113	-0.14	0.333333333333333	0.47
CG13409	CG32105	1.48	0.113	-0.14	0.333333333333333	0.47
CG13409	CG9650	1.42	0.113	-0.14	0.333333333333333	0.47
CG13409	vdOptix.vdVsx	1.41	0.113	-0.14	0.333333333333333	0.47
CG13409	fkh	1.36	0.113	-0.14	0.333333333333333	0.47
CG13409	Dll	1.34	0.113	-0.14	0.333333333333333	0.47
CG13409	svp	1.33	0.113	-0.14	0.333333333333333	0.47
CG13409	vdDpp.vdOptix	1.31	0.113	-0.14	0.333333333333333	0.47
CG13409	dDpp.dOptix	1.31	0.113	-0.14	0.333333333333333	0.47
CG13409	pros	1.26	0.113	-0.14	0.333333333333333	0.47
CG13409	run	1.23	0.113	-0.14	0.333333333333333	0.47
CG13409	kn	1.06	0.113	-0.14	0.333333333333333	0.47
CG13409	vdDpp	1	0.113	-0.14	0.333333333333333	0.47
CG13409	ey	1	0.113	-0.14	0.333333333333333	0.47
CG13409	vvl	0.91	0.113	-0.14	0.333333333333333	0.47
CG13409	CG11294	0.81	0.113	-0.14	0.333333333333333	0.47
Fadd	fkh	7.16	0.044	0.69	1	0.62
Fadd	pros	6.89	0.044	0.69	1	0.62
Fadd	TfAP-2	3.51	0.044	0.69	1	0.62
Fadd	vdDpp	3.08	0.044	0.69	1	0.62
Fadd	CG32105	2.9	0.044	0.69	1	0.62
Fadd	tsh	2.85	0.044	0.69	1	0.62
Fadd	Ets65A	2.47	0.044	0.69	1	0.62
Fadd	ham	2.22	0.044	0.69	1	0.62
Fadd	dve	2.1	0.044	0.69	1	0.62
Fadd	rn	1.94	0.044	0.69	1	0.62
Fadd	lov	1.93	0.044	0.69	1	0.62
Fadd	tj	1.71	0.044	0.69	1	0.62
Fadd	dOptix	1.41	0.044	0.69	1	0.62
Fadd	vdOptix.vdVsx	1.41	0.044	0.69	1	0.62
Fadd	ey	1.37	0.044	0.69	1	0.62
Fadd	Dll	1.23	0.044	0.69	1	0.62
Fadd	zfh1	1.17	0.044	0.69	1	0.62
Fadd	ab	1.12	0.044	0.69	1	0.62
Fadd	vfl	1.01	0.044	0.69	1	0.62
Fadd	vDpp	1	0.044	0.69	1	0.62
Fadd	dOptix.dVsx	1	0.044	0.69	1	0.62
Fadd	CG3726	0.99	0.044	0.69	1	0.62
Fadd	Atf3	0.88	0.044	0.69	1	0.62
Fadd	vdVsx	0.72	0.044	0.69	1	0.62
Fadd	SoxN	0.46	0.044	0.69	1	0.62
Fadd	ct	0.39	0.044	0.69	1	0.62
Fadd	kn	0.36	0.044	0.69	1	0.62
Fadd	NK7.1	0.3	0.044	0.69	1	0.62
Fadd	Awh	0.29	0.044	0.69	1	0.62
Fadd	zfh2	0.19	0.044	0.69	1	0.62
CG13408	RunxB	5.66	0.451	0.15	0.382970843102535	0.19
CG13408	Awh	4.89	0.451	0.15	0.382970843102535	0.19
CG13408	br	3.35	0.451	0.15	0.382970843102535	0.19
CG13408	foxo	2.52	0.451	0.15	0.382970843102535	0.19
CG13408	CG32532	2.32	0.451	0.15	0.382970843102535	0.19
CG13408	vfl	2.31	0.451	0.15	0.382970843102535	0.19
CG13408	TfAP-2	2.29	0.451	0.15	0.382970843102535	0.19
CG13408	dVsx	1.96	0.451	0.15	0.382970843102535	0.19
CG13408	rn	1.77	0.451	0.15	0.382970843102535	0.19
CG13408	zfh2	1.75	0.451	0.15	0.382970843102535	0.19
CG13408	tsh	1.44	0.451	0.15	0.382970843102535	0.19
CG13408	dmrt99B	1.27	0.451	0.15	0.382970843102535	0.19
CG13408	SoxN	1.15	0.451	0.15	0.382970843102535	0.19
CG13408	dm	1.14	0.451	0.15	0.382970843102535	0.19
CG13408	scro	1.09	0.451	0.15	0.382970843102535	0.19
CG13408	aop	1.03	0.451	0.15	0.382970843102535	0.19
CG13408	CG9650	0.94	0.451	0.15	0.382970843102535	0.19
CG13408	kn	0.93	0.451	0.15	0.382970843102535	0.19
CG13408	CG9932	0.87	0.451	0.15	0.382970843102535	0.19
CG13408	fru	0.8	0.451	0.15	0.382970843102535	0.19
CG13408	ab	0.75	0.451	0.15	0.382970843102535	0.19
CG13408	lov	0.62	0.451	0.15	0.382970843102535	0.19
CG13408	fd59A	0.61	0.451	0.15	0.382970843102535	0.19
CG13408	Snoo	0.58	0.451	0.15	0.382970843102535	0.19
CG13408	pdm3	0.54	0.451	0.15	0.382970843102535	0.19
CG13408	zfh1	0.51	0.451	0.15	0.382970843102535	0.19
CG13408	noc	0.51	0.451	0.15	0.382970843102535	0.19
CG13408	danr	0.41	0.451	0.15	0.382970843102535	0.19
CG13408	Hmx	0.4	0.451	0.15	0.382970843102535	0.19
CG13408	erm	0.36	0.451	0.15	0.382970843102535	0.19
SKIP	vdDpp.vdOptix	10.48	0.241	0.14	0.277350098112615	0.1
SKIP	bab1	5.2	0.241	0.14	0.277350098112615	0.1
SKIP	bab2	4.84	0.241	0.14	0.277350098112615	0.1
SKIP	Camta	2.36	0.241	0.14	0.277350098112615	0.1
SKIP	kn	2.32	0.241	0.14	0.277350098112615	0.1
SKIP	tup	2.18	0.241	0.14	0.277350098112615	0.1
SKIP	ct	1.84	0.241	0.14	0.277350098112615	0.1
SKIP	sr	1.83	0.241	0.14	0.277350098112615	0.1
SKIP	lov	1.7	0.241	0.14	0.277350098112615	0.1
SKIP	ey	1.65	0.241	0.14	0.277350098112615	0.1
SKIP	tj	1.61	0.241	0.14	0.277350098112615	0.1
SKIP	CG3726	1.52	0.241	0.14	0.277350098112615	0.1
SKIP	CG32532	1.5	0.241	0.14	0.277350098112615	0.1
SKIP	dVsx	1.42	0.241	0.14	0.277350098112615	0.1
SKIP	vfl	1.4	0.241	0.14	0.277350098112615	0.1
SKIP	CG4328	1.39	0.241	0.14	0.277350098112615	0.1
SKIP	fkh	1.16	0.241	0.14	0.277350098112615	0.1
SKIP	dac	1.15	0.241	0.14	0.277350098112615	0.1
SKIP	dOptix.dVsx	1.1	0.241	0.14	0.277350098112615	0.1
SKIP	vdOptix	1.09	0.241	0.14	0.277350098112615	0.1
SKIP	vdVsx	1.08	0.241	0.14	0.277350098112615	0.1
SKIP	zfh1	1.07	0.241	0.14	0.277350098112615	0.1
SKIP	CG43689	1.04	0.241	0.14	0.277350098112615	0.1
SKIP	tsh	0.84	0.241	0.14	0.277350098112615	0.1
SKIP	danr	0.7	0.241	0.14	0.277350098112615	0.1
SKIP	Atf3	0.59	0.241	0.14	0.277350098112615	0.1
SKIP	hth	0.57	0.241	0.14	0.277350098112615	0.1
SKIP	br	0.51	0.241	0.14	0.277350098112615	0.1
SKIP	toy	0.46	0.241	0.14	0.277350098112615	0.1
SKIP	foxo	0.4	0.241	0.14	0.277350098112615	0.1
Gld2	vdDpp.vdOptix	9.39	0.041	0.04	0.382970843102535	0.6
Gld2	elB	6.75	0.041	0.04	0.382970843102535	0.6
Gld2	tup	5.58	0.041	0.04	0.382970843102535	0.6
Gld2	bi	4.5	0.041	0.04	0.382970843102535	0.6
Gld2	noc	3.86	0.041	0.04	0.382970843102535	0.6
Gld2	hth	3.02	0.041	0.04	0.382970843102535	0.6
Gld2	CG3726	2.42	0.041	0.04	0.382970843102535	0.6
Gld2	dOptix	2.14	0.041	0.04	0.382970843102535	0.6
Gld2	pdm3	1.95	0.041	0.04	0.382970843102535	0.6
Gld2	tsh	1.9	0.041	0.04	0.382970843102535	0.6
Gld2	sr	1.78	0.041	0.04	0.382970843102535	0.6
Gld2	bab1	1.69	0.041	0.04	0.382970843102535	0.6
Gld2	bab2	1.49	0.041	0.04	0.382970843102535	0.6
Gld2	vdOptix	1.29	0.041	0.04	0.382970843102535	0.6
Gld2	fru	1.15	0.041	0.04	0.382970843102535	0.6
Gld2	whole_OPC	0.89	0.041	0.04	0.382970843102535	0.6
Gld2	danr	0.89	0.041	0.04	0.382970843102535	0.6
Gld2	CG11085	0.82	0.041	0.04	0.382970843102535	0.6
Gld2	oc	0.82	0.041	0.04	0.382970843102535	0.6
Gld2	dVsx	0.78	0.041	0.04	0.382970843102535	0.6
Gld2	vdVsx	0.77	0.041	0.04	0.382970843102535	0.6
Gld2	pros	0.73	0.041	0.04	0.382970843102535	0.6
Gld2	ap	0.65	0.041	0.04	0.382970843102535	0.6
Gld2	ey	0.63	0.041	0.04	0.382970843102535	0.6
Gld2	kn	0.59	0.041	0.04	0.382970843102535	0.6
Gld2	fkh	0.59	0.041	0.04	0.382970843102535	0.6
Gld2	ab	0.46	0.041	0.04	0.382970843102535	0.6
Gld2	CG32105	0.44	0.041	0.04	0.382970843102535	0.6
Gld2	dmrt99B	0.39	0.041	0.04	0.382970843102535	0.6
Gld2	Hmx	0.37	0.041	0.04	0.382970843102535	0.6
CG34377	ct	16.56	0.079	0.62	0.832050294337844	0.45
CG34377	ham	6.24	0.079	0.62	0.832050294337844	0.45
CG34377	toy	4.23	0.079	0.62	0.832050294337844	0.45
CG34377	Camta	3.69	0.079	0.62	0.832050294337844	0.45
CG34377	kn	3.38	0.079	0.62	0.832050294337844	0.45
CG34377	run	3.18	0.079	0.62	0.832050294337844	0.45
CG34377	Ets65A	2.79	0.079	0.62	0.832050294337844	0.45
CG34377	Sox102F	2.73	0.079	0.62	0.832050294337844	0.45
CG34377	RunxB	2.49	0.079	0.62	0.832050294337844	0.45
CG34377	danr	2.2	0.079	0.62	0.832050294337844	0.45
CG34377	vfl	2.13	0.079	0.62	0.832050294337844	0.45
CG34377	br	2.07	0.079	0.62	0.832050294337844	0.45
CG34377	CG34340	2.01	0.079	0.62	0.832050294337844	0.45
CG34377	sim	1.92	0.079	0.62	0.832050294337844	0.45
CG34377	dmrt99B	1.87	0.079	0.62	0.832050294337844	0.45
CG34377	D	1.86	0.079	0.62	0.832050294337844	0.45
CG34377	vdOptix	1.64	0.079	0.62	0.832050294337844	0.45
CG34377	lov	1.45	0.079	0.62	0.832050294337844	0.45
CG34377	foxo	1.33	0.079	0.62	0.832050294337844	0.45
CG34377	vdDpp	1.25	0.079	0.62	0.832050294337844	0.45
CG34377	dm	1.14	0.079	0.62	0.832050294337844	0.45
CG34377	TfAP-2	1.09	0.079	0.62	0.832050294337844	0.45
CG34377	hth	1.05	0.079	0.62	0.832050294337844	0.45
CG34377	vdOptix.vdVsx	1	0.079	0.62	0.832050294337844	0.45
CG34377	aop	0.78	0.079	0.62	0.832050294337844	0.45
CG34377	Stat92E	0.76	0.079	0.62	0.832050294337844	0.45
CG34377	dve	0.75	0.079	0.62	0.832050294337844	0.45
CG34377	vdVsx	0.72	0.079	0.62	0.832050294337844	0.45
CG34377	scro	0.68	0.079	0.62	0.832050294337844	0.45
CG34377	vdDpp.vdOptix	0.63	0.079	0.62	0.832050294337844	0.45
CG5382	dm	7.77	0.113	0.31	0.333333333333333	0.77
CG5382	rn	6.75	0.113	0.31	0.333333333333333	0.77
CG5382	bab2	4.58	0.113	0.31	0.333333333333333	0.77
CG5382	dve	4.56	0.113	0.31	0.333333333333333	0.77
CG5382	CG9932	3.05	0.113	0.31	0.333333333333333	0.77
CG5382	Lim3	2.94	0.113	0.31	0.333333333333333	0.77
CG5382	CG32532	2.33	0.113	0.31	0.333333333333333	0.77
CG5382	toy	2.07	0.113	0.31	0.333333333333333	0.77
CG5382	sr	1.78	0.113	0.31	0.333333333333333	0.77
CG5382	Vsx1	1.74	0.113	0.31	0.333333333333333	0.77
CG5382	CG3726	1.74	0.113	0.31	0.333333333333333	0.77
CG5382	Vsx2	1.62	0.113	0.31	0.333333333333333	0.77
CG5382	bi	1.46	0.113	0.31	0.333333333333333	0.77
CG5382	CG43689	1.29	0.113	0.31	0.333333333333333	0.77
CG5382	Dll	1.14	0.113	0.31	0.333333333333333	0.77
CG5382	fru	1.07	0.113	0.31	0.333333333333333	0.77
CG5382	vdDpp.vdOptix	1	0.113	0.31	0.333333333333333	0.77
CG5382	bab1	0.99	0.113	0.31	0.333333333333333	0.77
CG5382	zfh2	0.98	0.113	0.31	0.333333333333333	0.77
CG5382	kn	0.86	0.113	0.31	0.333333333333333	0.77
CG5382	TfAP-2	0.86	0.113	0.31	0.333333333333333	0.77
CG5382	Stat92E	0.62	0.113	0.31	0.333333333333333	0.77
CG5382	fkh	0.55	0.113	0.31	0.333333333333333	0.77
CG5382	CG9650	0.52	0.113	0.31	0.333333333333333	0.77
CG5382	danr	0.4	0.113	0.31	0.333333333333333	0.77
CG5382	svp	0.39	0.113	0.31	0.333333333333333	0.77
CG5382	vfl	0.25	0.113	0.31	0.333333333333333	0.77
CG5382	vOptix	0.2	0.113	0.31	0.333333333333333	0.77
CG5382	run	0.04	0.113	0.31	0.333333333333333	0.77
CG5382	vDpp	0	0.113	0.31	0.333333333333333	0.77
CG7059	noc	4.75	0.073	0.58	0.149071198499986	0.53
CG7059	foxo	4.46	0.073	0.58	0.149071198499986	0.53
CG7059	hth	4.38	0.073	0.58	0.149071198499986	0.53
CG7059	Vsx2	4.11	0.073	0.58	0.149071198499986	0.53
CG7059	elB	3.93	0.073	0.58	0.149071198499986	0.53
CG7059	Vsx1	3.64	0.073	0.58	0.149071198499986	0.53
CG7059	zfh2	2.59	0.073	0.58	0.149071198499986	0.53
CG7059	dm	2.05	0.073	0.58	0.149071198499986	0.53
CG7059	sr	2.04	0.073	0.58	0.149071198499986	0.53
CG7059	aop	1.73	0.073	0.58	0.149071198499986	0.53
CG7059	dmrt99B	1.55	0.073	0.58	0.149071198499986	0.53
CG7059	RunxB	1.54	0.073	0.58	0.149071198499986	0.53
CG7059	whole_OPC	1.39	0.073	0.58	0.149071198499986	0.53
CG7059	vdDpp.vdOptix	1.38	0.073	0.58	0.149071198499986	0.53
CG7059	vdDpp	1.38	0.073	0.58	0.149071198499986	0.53
CG7059	dOptix	1.33	0.073	0.58	0.149071198499986	0.53
CG7059	tj	1.08	0.073	0.58	0.149071198499986	0.53
CG7059	bab2	1.01	0.073	0.58	0.149071198499986	0.53
CG7059	ham	0.9	0.073	0.58	0.149071198499986	0.53
CG7059	ap	0.85	0.073	0.58	0.149071198499986	0.53
CG7059	rn	0.84	0.073	0.58	0.149071198499986	0.53
CG7059	fru	0.82	0.073	0.58	0.149071198499986	0.53
CG7059	vvl	0.7	0.073	0.58	0.149071198499986	0.53
CG7059	hbn	0.61	0.073	0.58	0.149071198499986	0.53
CG7059	Awh	0.56	0.073	0.58	0.149071198499986	0.53
CG7059	Dll	0.55	0.073	0.58	0.149071198499986	0.53
CG7059	CG32532	0.34	0.073	0.58	0.149071198499986	0.53
CG7059	TfAP-2	0.24	0.073	0.58	0.149071198499986	0.53
CG7059	CG3726	0.16	0.073	0.58	0.149071198499986	0.53
CG7059	dOptix.dVsx	0.08	0.073	0.58	0.149071198499986	0.53
CG13850	toy	8.22	0.12	0.59	0.683130051063973	0.64
CG13850	ab	7.66	0.12	0.59	0.683130051063973	0.64
CG13850	tup	5.81	0.12	0.59	0.683130051063973	0.64
CG13850	Sox102F	4.3	0.12	0.59	0.683130051063973	0.64
CG13850	ap	3.78	0.12	0.59	0.683130051063973	0.64
CG13850	SoxN	3.39	0.12	0.59	0.683130051063973	0.64
CG13850	scro	2.96	0.12	0.59	0.683130051063973	0.64
CG13850	dac	2.56	0.12	0.59	0.683130051063973	0.64
CG13850	oc	2.47	0.12	0.59	0.683130051063973	0.64
CG13850	tsh	2.33	0.12	0.59	0.683130051063973	0.64
CG13850	Hmx	2.09	0.12	0.59	0.683130051063973	0.64
CG13850	bab2	1.85	0.12	0.59	0.683130051063973	0.64
CG13850	ham	1.82	0.12	0.59	0.683130051063973	0.64
CG13850	TfAP-2	1.8	0.12	0.59	0.683130051063973	0.64
CG13850	sr	1.66	0.12	0.59	0.683130051063973	0.64
CG13850	fd59A	1.59	0.12	0.59	0.683130051063973	0.64
CG13850	dOptix.dVsx	1.53	0.12	0.59	0.683130051063973	0.64
CG13850	Snoo	1.5	0.12	0.59	0.683130051063973	0.64
CG13850	Sox21b	1.21	0.12	0.59	0.683130051063973	0.64
CG13850	dVsx	1	0.12	0.59	0.683130051063973	0.64
CG13850	fkh	0.97	0.12	0.59	0.683130051063973	0.64
CG13850	bsh	0.97	0.12	0.59	0.683130051063973	0.64
CG13850	noc	0.9	0.12	0.59	0.683130051063973	0.64
CG13850	pros	0.87	0.12	0.59	0.683130051063973	0.64
CG13850	Dll	0.78	0.12	0.59	0.683130051063973	0.64
CG13850	Ets65A	0.75	0.12	0.59	0.683130051063973	0.64
CG13850	pdm3	0.68	0.12	0.59	0.683130051063973	0.64
CG13850	CG43689	0.67	0.12	0.59	0.683130051063973	0.64
CG13850	CG11294	0.65	0.12	0.59	0.683130051063973	0.64
CG13850	hbn	0.61	0.12	0.59	0.683130051063973	0.64
lqfR	CG11085	5.3	0.132	0.67	1	0.43
lqfR	Atf3	4.79	0.132	0.67	1	0.43
lqfR	pros	3.59	0.132	0.67	1	0.43
lqfR	br	2.95	0.132	0.67	1	0.43
lqfR	scro	2.52	0.132	0.67	1	0.43
lqfR	ey	2.47	0.132	0.67	1	0.43
lqfR	vdOptix	2.04	0.132	0.67	1	0.43
lqfR	kn	2.04	0.132	0.67	1	0.43
lqfR	vdVsx	2.02	0.132	0.67	1	0.43
lqfR	rn	1.79	0.132	0.67	1	0.43
lqfR	CG32105	1.78	0.132	0.67	1	0.43
lqfR	tup	1.76	0.132	0.67	1	0.43
lqfR	RunxB	1.75	0.132	0.67	1	0.43
lqfR	Vsx2	1.6	0.132	0.67	1	0.43
lqfR	CG32532	1.4	0.132	0.67	1	0.43
lqfR	Vsx1	1.33	0.132	0.67	1	0.43
lqfR	CG11294	1.24	0.132	0.67	1	0.43
lqfR	vOptix	1.22	0.132	0.67	1	0.43
lqfR	Lim3	1.2	0.132	0.67	1	0.43
lqfR	dVsx	1	0.132	0.67	1	0.43
lqfR	Awh	0.95	0.132	0.67	1	0.43
lqfR	aop	0.95	0.132	0.67	1	0.43
lqfR	Sox102F	0.84	0.132	0.67	1	0.43
lqfR	ab	0.7	0.132	0.67	1	0.43
lqfR	sim	0.56	0.132	0.67	1	0.43
lqfR	mirr	0.51	0.132	0.67	1	0.43
lqfR	elB	0.4	0.132	0.67	1	0.43
lqfR	hth	0.4	0.132	0.67	1	0.43
lqfR	dac	0.4	0.132	0.67	1	0.43
lqfR	lov	0.36	0.132	0.67	1	0.43
T-cp1	CG32105	6.85	0.138	-0.39	0.0666666666666667	0.01
T-cp1	tj	6.19	0.138	-0.39	0.0666666666666667	0.01
T-cp1	kn	5.98	0.138	-0.39	0.0666666666666667	0.01
T-cp1	fkh	4.42	0.138	-0.39	0.0666666666666667	0.01
T-cp1	vvl	4.09	0.138	-0.39	0.0666666666666667	0.01
T-cp1	zfh1	3.99	0.138	-0.39	0.0666666666666667	0.01
T-cp1	Lim3	3.16	0.138	-0.39	0.0666666666666667	0.01
T-cp1	ct	2.86	0.138	-0.39	0.0666666666666667	0.01
T-cp1	tup	2.83	0.138	-0.39	0.0666666666666667	0.01
T-cp1	vdVsx	2.54	0.138	-0.39	0.0666666666666667	0.01
T-cp1	Vsx2	2.47	0.138	-0.39	0.0666666666666667	0.01
T-cp1	ap	2.17	0.138	-0.39	0.0666666666666667	0.01
T-cp1	bsh	2.17	0.138	-0.39	0.0666666666666667	0.01
T-cp1	D	2.12	0.138	-0.39	0.0666666666666667	0.01
T-cp1	Atf3	2.02	0.138	-0.39	0.0666666666666667	0.01
T-cp1	dOptix.dVsx	1.98	0.138	-0.39	0.0666666666666667	0.01
T-cp1	oc	1.78	0.138	-0.39	0.0666666666666667	0.01
T-cp1	ey	1.77	0.138	-0.39	0.0666666666666667	0.01
T-cp1	hbn	1.71	0.138	-0.39	0.0666666666666667	0.01
T-cp1	CG4328	1.64	0.138	-0.39	0.0666666666666667	0.01
T-cp1	Vsx1	1.44	0.138	-0.39	0.0666666666666667	0.01
T-cp1	scro	1.44	0.138	-0.39	0.0666666666666667	0.01
T-cp1	CG34340	1.3	0.138	-0.39	0.0666666666666667	0.01
T-cp1	dDpp	1.18	0.138	-0.39	0.0666666666666667	0.01
T-cp1	sr	1.1	0.138	-0.39	0.0666666666666667	0.01
T-cp1	CG9650	1.08	0.138	-0.39	0.0666666666666667	0.01
T-cp1	whole_OPC	0.94	0.138	-0.39	0.0666666666666667	0.01
T-cp1	pros	0.93	0.138	-0.39	0.0666666666666667	0.01
T-cp1	vdOptix	0.86	0.138	-0.39	0.0666666666666667	0.01
T-cp1	Sox102F	0.77	0.138	-0.39	0.0666666666666667	0.01
Octbeta1R	dm	6.82	0.642	0.25	0.462250163521024	0.57
Octbeta1R	aop	3.94	0.642	0.25	0.462250163521024	0.57
Octbeta1R	vfl	3.8	0.642	0.25	0.462250163521024	0.57
Octbeta1R	CG11294	3.38	0.642	0.25	0.462250163521024	0.57
Octbeta1R	Hmx	3.35	0.642	0.25	0.462250163521024	0.57
Octbeta1R	hbn	2.56	0.642	0.25	0.462250163521024	0.57
Octbeta1R	NK7.1	2.03	0.642	0.25	0.462250163521024	0.57
Octbeta1R	dVsx	1.96	0.642	0.25	0.462250163521024	0.57
Octbeta1R	TfAP-2	1.67	0.642	0.25	0.462250163521024	0.57
Octbeta1R	Lim3	1.6	0.642	0.25	0.462250163521024	0.57
Octbeta1R	CG34340	1.5	0.642	0.25	0.462250163521024	0.57
Octbeta1R	Dll	1.3	0.642	0.25	0.462250163521024	0.57
Octbeta1R	dOptix.dVsx	1.19	0.642	0.25	0.462250163521024	0.57
Octbeta1R	foxo	1.17	0.642	0.25	0.462250163521024	0.57
Octbeta1R	vdOptix	1.06	0.642	0.25	0.462250163521024	0.57
Octbeta1R	ct	1.03	0.642	0.25	0.462250163521024	0.57
Octbeta1R	tup	1.02	0.642	0.25	0.462250163521024	0.57
Octbeta1R	CG4328	0.98	0.642	0.25	0.462250163521024	0.57
Octbeta1R	elB	0.82	0.642	0.25	0.462250163521024	0.57
Octbeta1R	bsh	0.69	0.642	0.25	0.462250163521024	0.57
Octbeta1R	fru	0.62	0.642	0.25	0.462250163521024	0.57
Octbeta1R	dDpp	0.52	0.642	0.25	0.462250163521024	0.57
Octbeta1R	Snoo	0.46	0.642	0.25	0.462250163521024	0.57
Octbeta1R	fkh	0.43	0.642	0.25	0.462250163521024	0.57
Octbeta1R	Sox21b	0.29	0.642	0.25	0.462250163521024	0.57
Octbeta1R	Stat92E	0.29	0.642	0.25	0.462250163521024	0.57
Octbeta1R	zfh1	0.13	0.642	0.25	0.462250163521024	0.57
Octbeta1R	kn	0.05	0.642	0.25	0.462250163521024	0.57
Octbeta1R	dve	0.04	0.642	0.25	0.462250163521024	0.57
Octbeta1R	CG32105	0.03	0.642	0.25	0.462250163521024	0.57
AdipoR	Dll	17.28	0.163	0.29	0.683130051063973	0.72
AdipoR	D	11.2	0.163	0.29	0.683130051063973	0.72
AdipoR	Sox21b	10.76	0.163	0.29	0.683130051063973	0.72
AdipoR	Lim3	5.83	0.163	0.29	0.683130051063973	0.72
AdipoR	fkh	5.61	0.163	0.29	0.683130051063973	0.72
AdipoR	ap	5.59	0.163	0.29	0.683130051063973	0.72
AdipoR	scro	5.07	0.163	0.29	0.683130051063973	0.72
AdipoR	danr	4.81	0.163	0.29	0.683130051063973	0.72
AdipoR	fru	3.78	0.163	0.29	0.683130051063973	0.72
AdipoR	dac	3.23	0.163	0.29	0.683130051063973	0.72
AdipoR	CG11294	2.91	0.163	0.29	0.683130051063973	0.72
AdipoR	CG43689	2.87	0.163	0.29	0.683130051063973	0.72
AdipoR	vfl	2.86	0.163	0.29	0.683130051063973	0.72
AdipoR	hbn	2.78	0.163	0.29	0.683130051063973	0.72
AdipoR	CG32105	2.63	0.163	0.29	0.683130051063973	0.72
AdipoR	Vsx2	2.42	0.163	0.29	0.683130051063973	0.72
AdipoR	kn	2.26	0.163	0.29	0.683130051063973	0.72
AdipoR	RunxB	2.03	0.163	0.29	0.683130051063973	0.72
AdipoR	foxo	1.77	0.163	0.29	0.683130051063973	0.72
AdipoR	CG32532	1.6	0.163	0.29	0.683130051063973	0.72
AdipoR	bsh	1.53	0.163	0.29	0.683130051063973	0.72
AdipoR	elB	1.47	0.163	0.29	0.683130051063973	0.72
AdipoR	Snoo	1.39	0.163	0.29	0.683130051063973	0.72
AdipoR	dm	1.36	0.163	0.29	0.683130051063973	0.72
AdipoR	tj	1.11	0.163	0.29	0.683130051063973	0.72
AdipoR	pdm3	1.04	0.163	0.29	0.683130051063973	0.72
AdipoR	vDpp	1	0.163	0.29	0.683130051063973	0.72
AdipoR	dDpp.dOptix	1	0.163	0.29	0.683130051063973	0.72
AdipoR	vdOptix	1	0.163	0.29	0.683130051063973	0.72
AdipoR	dVsx	1	0.163	0.29	0.683130051063973	0.72
CG6937	Atf3	6.68	0.088	-0.01	0.382970843102535	0.18
CG6937	hbn	6.24	0.088	-0.01	0.382970843102535	0.18
CG6937	Snoo	5.6	0.088	-0.01	0.382970843102535	0.18
CG6937	Dll	4.13	0.088	-0.01	0.382970843102535	0.18
CG6937	sim	3.5	0.088	-0.01	0.382970843102535	0.18
CG6937	vvl	2.99	0.088	-0.01	0.382970843102535	0.18
CG6937	bab2	2.72	0.088	-0.01	0.382970843102535	0.18
CG6937	ey	2.65	0.088	-0.01	0.382970843102535	0.18
CG6937	sr	2.19	0.088	-0.01	0.382970843102535	0.18
CG6937	foxo	2.03	0.088	-0.01	0.382970843102535	0.18
CG6937	CG34340	1.87	0.088	-0.01	0.382970843102535	0.18
CG6937	pdm3	1.61	0.088	-0.01	0.382970843102535	0.18
CG6937	dve	1.6	0.088	-0.01	0.382970843102535	0.18
CG6937	ab	1.55	0.088	-0.01	0.382970843102535	0.18
CG6937	D	1.51	0.088	-0.01	0.382970843102535	0.18
CG6937	vdDpp	1.48	0.088	-0.01	0.382970843102535	0.18
CG6937	dVsx	1.48	0.088	-0.01	0.382970843102535	0.18
CG6937	CG11085	1.42	0.088	-0.01	0.382970843102535	0.18
CG6937	bab1	1.39	0.088	-0.01	0.382970843102535	0.18
CG6937	CG32532	1.38	0.088	-0.01	0.382970843102535	0.18
CG6937	ap	1.2	0.088	-0.01	0.382970843102535	0.18
CG6937	Stat92E	1.14	0.088	-0.01	0.382970843102535	0.18
CG6937	fru	1.1	0.088	-0.01	0.382970843102535	0.18
CG6937	lov	1.03	0.088	-0.01	0.382970843102535	0.18
CG6937	vOptix.vVsx	0.97	0.088	-0.01	0.382970843102535	0.18
CG6937	CG11294	0.92	0.088	-0.01	0.382970843102535	0.18
CG6937	dDpp	0.86	0.088	-0.01	0.382970843102535	0.18
CG6937	br	0.7	0.088	-0.01	0.382970843102535	0.18
CG6937	dOptix	0.69	0.088	-0.01	0.382970843102535	0.18
CG6937	vOptix	0.57	0.088	-0.01	0.382970843102535	0.18
Efa6	CG43689	10.2	0.097	0.45	0.786795792469443	0.54
Efa6	CG9650	9.76	0.097	0.45	0.786795792469443	0.54
Efa6	lov	8.35	0.097	0.45	0.786795792469443	0.54
Efa6	zfh2	7.11	0.097	0.45	0.786795792469443	0.54
Efa6	pdm3	6.74	0.097	0.45	0.786795792469443	0.54
Efa6	scro	3.88	0.097	0.45	0.786795792469443	0.54
Efa6	ap	3.73	0.097	0.45	0.786795792469443	0.54
Efa6	Dll	3.14	0.097	0.45	0.786795792469443	0.54
Efa6	CG11294	3.04	0.097	0.45	0.786795792469443	0.54
Efa6	Hmx	2.26	0.097	0.45	0.786795792469443	0.54
Efa6	hth	2.1	0.097	0.45	0.786795792469443	0.54
Efa6	tj	1.72	0.097	0.45	0.786795792469443	0.54
Efa6	dac	1.7	0.097	0.45	0.786795792469443	0.54
Efa6	Awh	1.45	0.097	0.45	0.786795792469443	0.54
Efa6	ab	1.4	0.097	0.45	0.786795792469443	0.54
Efa6	dOptix	1.37	0.097	0.45	0.786795792469443	0.54
Efa6	bi	1.37	0.097	0.45	0.786795792469443	0.54
Efa6	Sox21b	1.36	0.097	0.45	0.786795792469443	0.54
Efa6	vdVsx	1.31	0.097	0.45	0.786795792469443	0.54
Efa6	noc	1.2	0.097	0.45	0.786795792469443	0.54
Efa6	vdOptix.vdVsx	1.19	0.097	0.45	0.786795792469443	0.54
Efa6	Snoo	1.18	0.097	0.45	0.786795792469443	0.54
Efa6	tsh	1.14	0.097	0.45	0.786795792469443	0.54
Efa6	fru	1.07	0.097	0.45	0.786795792469443	0.54
Efa6	dDpp.dOptix	1.05	0.097	0.45	0.786795792469443	0.54
Efa6	dVsx	1.05	0.097	0.45	0.786795792469443	0.54
Efa6	CG32105	0.97	0.097	0.45	0.786795792469443	0.54
Efa6	dm	0.97	0.097	0.45	0.786795792469443	0.54
Efa6	sim	0.91	0.097	0.45	0.786795792469443	0.54
Efa6	fkh	0.78	0.097	0.45	0.786795792469443	0.54
CG31156	fkh	11.63	0.058	0.01	0.181568259800641	0.18
CG31156	vvl	6.98	0.058	0.01	0.181568259800641	0.18
CG31156	dac	5.71	0.058	0.01	0.181568259800641	0.18
CG31156	ham	4.52	0.058	0.01	0.181568259800641	0.18
CG31156	D	3.22	0.058	0.01	0.181568259800641	0.18
CG31156	CG11085	3.19	0.058	0.01	0.181568259800641	0.18
CG31156	hbn	2.96	0.058	0.01	0.181568259800641	0.18
CG31156	Dll	2.75	0.058	0.01	0.181568259800641	0.18
CG31156	Stat92E	2.75	0.058	0.01	0.181568259800641	0.18
CG31156	bsh	2.18	0.058	0.01	0.181568259800641	0.18
CG31156	bab1	2.1	0.058	0.01	0.181568259800641	0.18
CG31156	dmrt99B	1.9	0.058	0.01	0.181568259800641	0.18
CG31156	scro	1.88	0.058	0.01	0.181568259800641	0.18
CG31156	tj	1.81	0.058	0.01	0.181568259800641	0.18
CG31156	CG11294	1.79	0.058	0.01	0.181568259800641	0.18
CG31156	toy	1.76	0.058	0.01	0.181568259800641	0.18
CG31156	mirr	1.49	0.058	0.01	0.181568259800641	0.18
CG31156	dm	1.42	0.058	0.01	0.181568259800641	0.18
CG31156	ey	1.35	0.058	0.01	0.181568259800641	0.18
CG31156	svp	1.26	0.058	0.01	0.181568259800641	0.18
CG31156	dve	1.25	0.058	0.01	0.181568259800641	0.18
CG31156	CG4328	1.23	0.058	0.01	0.181568259800641	0.18
CG31156	ap	1.2	0.058	0.01	0.181568259800641	0.18
CG31156	dDpp.dOptix	1	0.058	0.01	0.181568259800641	0.18
CG31156	vdOptix.vdVsx	1	0.058	0.01	0.181568259800641	0.18
CG31156	ct	0.97	0.058	0.01	0.181568259800641	0.18
CG31156	Ets65A	0.95	0.058	0.01	0.181568259800641	0.18
CG31156	elB	0.88	0.058	0.01	0.181568259800641	0.18
CG31156	whole_OPC	0.82	0.058	0.01	0.181568259800641	0.18
CG31156	sim	0.68	0.058	0.01	0.181568259800641	0.18
wake	ab	12	0.137	0.13	0.53748384988657	0.69
wake	CG11085	9.49	0.137	0.13	0.53748384988657	0.69
wake	bab2	3.79	0.137	0.13	0.53748384988657	0.69
wake	bi	2.67	0.137	0.13	0.53748384988657	0.69
wake	TfAP-2	2.37	0.137	0.13	0.53748384988657	0.69
wake	Vsx2	2.36	0.137	0.13	0.53748384988657	0.69
wake	oc	2.19	0.137	0.13	0.53748384988657	0.69
wake	SoxN	1.91	0.137	0.13	0.53748384988657	0.69
wake	dDpp.dOptix	1.79	0.137	0.13	0.53748384988657	0.69
wake	ham	1.71	0.137	0.13	0.53748384988657	0.69
wake	dac	1.35	0.137	0.13	0.53748384988657	0.69
wake	CG4328	1.29	0.137	0.13	0.53748384988657	0.69
wake	noc	1.27	0.137	0.13	0.53748384988657	0.69
wake	CG11294	1.26	0.137	0.13	0.53748384988657	0.69
wake	hbn	1.14	0.137	0.13	0.53748384988657	0.69
wake	vOptix.vVsx	1.08	0.137	0.13	0.53748384988657	0.69
wake	whole_OPC	1	0.137	0.13	0.53748384988657	0.69
wake	Sox102F	0.99	0.137	0.13	0.53748384988657	0.69
wake	ct	0.94	0.137	0.13	0.53748384988657	0.69
wake	Camta	0.93	0.137	0.13	0.53748384988657	0.69
wake	Vsx1	0.9	0.137	0.13	0.53748384988657	0.69
wake	vfl	0.83	0.137	0.13	0.53748384988657	0.69
wake	ap	0.5	0.137	0.13	0.53748384988657	0.69
wake	fkh	0.49	0.137	0.13	0.53748384988657	0.69
wake	dm	0.49	0.137	0.13	0.53748384988657	0.69
wake	zfh1	0.47	0.137	0.13	0.53748384988657	0.69
wake	Atf3	0.46	0.137	0.13	0.53748384988657	0.69
wake	tj	0.38	0.137	0.13	0.53748384988657	0.69
wake	vOptix	0.32	0.137	0.13	0.53748384988657	0.69
wake	CG9650	0.27	0.137	0.13	0.53748384988657	0.69
wfs1	zfh2	6.38	0.089	0.42	0.53748384988657	0.45
wfs1	Stat92E	4.96	0.089	0.42	0.53748384988657	0.45
wfs1	Lim3	4.53	0.089	0.42	0.53748384988657	0.45
wfs1	kn	3.91	0.089	0.42	0.53748384988657	0.45
wfs1	run	2.54	0.089	0.42	0.53748384988657	0.45
wfs1	elB	2.11	0.089	0.42	0.53748384988657	0.45
wfs1	zfh1	1.94	0.089	0.42	0.53748384988657	0.45
wfs1	CG4328	1.91	0.089	0.42	0.53748384988657	0.45
wfs1	Vsx2	1.9	0.089	0.42	0.53748384988657	0.45
wfs1	D	1.85	0.089	0.42	0.53748384988657	0.45
wfs1	lov	1.49	0.089	0.42	0.53748384988657	0.45
wfs1	vdOptix	1.13	0.089	0.42	0.53748384988657	0.45
wfs1	dVsx	1.11	0.089	0.42	0.53748384988657	0.45
wfs1	CG34340	1.08	0.089	0.42	0.53748384988657	0.45
wfs1	ab	1	0.089	0.42	0.53748384988657	0.45
wfs1	ap	0.98	0.089	0.42	0.53748384988657	0.45
wfs1	NK7.1	0.96	0.089	0.42	0.53748384988657	0.45
wfs1	CG32532	0.87	0.089	0.42	0.53748384988657	0.45
wfs1	hbn	0.82	0.089	0.42	0.53748384988657	0.45
wfs1	toy	0.8	0.089	0.42	0.53748384988657	0.45
wfs1	mirr	0.7	0.089	0.42	0.53748384988657	0.45
wfs1	sim	0.7	0.089	0.42	0.53748384988657	0.45
wfs1	erm	0.65	0.089	0.42	0.53748384988657	0.45
wfs1	fd59A	0.63	0.089	0.42	0.53748384988657	0.45
wfs1	ham	0.59	0.089	0.42	0.53748384988657	0.45
wfs1	ey	0.48	0.089	0.42	0.53748384988657	0.45
wfs1	dve	0.48	0.089	0.42	0.53748384988657	0.45
wfs1	fkh	0.35	0.089	0.42	0.53748384988657	0.45
wfs1	CG9932	0.14	0.089	0.42	0.53748384988657	0.45
wfs1	vDpp	0	0.089	0.42	0.53748384988657	0.45
wge	TfAP-2	7	0.1	0.06	0.258198889747161	0.37
wge	hbn	6.21	0.1	0.06	0.258198889747161	0.37
wge	noc	5.37	0.1	0.06	0.258198889747161	0.37
wge	CG4328	5.18	0.1	0.06	0.258198889747161	0.37
wge	vvl	3.89	0.1	0.06	0.258198889747161	0.37
wge	CG32532	3.27	0.1	0.06	0.258198889747161	0.37
wge	fkh	3.25	0.1	0.06	0.258198889747161	0.37
wge	ab	2.87	0.1	0.06	0.258198889747161	0.37
wge	erm	2.45	0.1	0.06	0.258198889747161	0.37
wge	tup	2.44	0.1	0.06	0.258198889747161	0.37
wge	ap	2.22	0.1	0.06	0.258198889747161	0.37
wge	kn	2.03	0.1	0.06	0.258198889747161	0.37
wge	bab1	1.7	0.1	0.06	0.258198889747161	0.37
wge	ey	1.69	0.1	0.06	0.258198889747161	0.37
wge	Lim3	1.67	0.1	0.06	0.258198889747161	0.37
wge	vOptix	1.59	0.1	0.06	0.258198889747161	0.37
wge	CG3726	1.4	0.1	0.06	0.258198889747161	0.37
wge	dOptix	0.92	0.1	0.06	0.258198889747161	0.37
wge	CG43689	0.87	0.1	0.06	0.258198889747161	0.37
wge	RunxB	0.55	0.1	0.06	0.258198889747161	0.37
wge	vfl	0.49	0.1	0.06	0.258198889747161	0.37
wge	bsh	0.35	0.1	0.06	0.258198889747161	0.37
wge	Sox21b	0.31	0.1	0.06	0.258198889747161	0.37
wge	Ets65A	0.29	0.1	0.06	0.258198889747161	0.37
wge	fd59A	0.29	0.1	0.06	0.258198889747161	0.37
wge	dmrt99B	0.24	0.1	0.06	0.258198889747161	0.37
wge	elB	0.2	0.1	0.06	0.258198889747161	0.37
wge	scro	0.15	0.1	0.06	0.258198889747161	0.37
wge	SoxN	0.04	0.1	0.06	0.258198889747161	0.37
wge	Sox102F	0.02	0.1	0.06	0.258198889747161	0.37
CG4813	apt	11.1	0.057	-0.04	0.53748384988657	0.5
CG4813	toy	5.41	0.057	-0.04	0.53748384988657	0.5
CG4813	dac	5.11	0.057	-0.04	0.53748384988657	0.5
CG4813	pdm3	4.93	0.057	-0.04	0.53748384988657	0.5
CG4813	br	4.72	0.057	-0.04	0.53748384988657	0.5
CG4813	bsh	4.16	0.057	-0.04	0.53748384988657	0.5
CG4813	zfh1	2.7	0.057	-0.04	0.53748384988657	0.5
CG4813	Vsx1	2.16	0.057	-0.04	0.53748384988657	0.5
CG4813	ct	1.86	0.057	-0.04	0.53748384988657	0.5
CG4813	sr	1.71	0.057	-0.04	0.53748384988657	0.5
CG4813	run	1.59	0.057	-0.04	0.53748384988657	0.5
CG4813	TfAP-2	1.58	0.057	-0.04	0.53748384988657	0.5
CG4813	Atf3	1.51	0.057	-0.04	0.53748384988657	0.5
CG4813	Vsx2	1.45	0.057	-0.04	0.53748384988657	0.5
CG4813	tup	1.37	0.057	-0.04	0.53748384988657	0.5
CG4813	Lim3	1.27	0.057	-0.04	0.53748384988657	0.5
CG4813	D	1.24	0.057	-0.04	0.53748384988657	0.5
CG4813	dmrt99B	1.09	0.057	-0.04	0.53748384988657	0.5
CG4813	vfl	1.09	0.057	-0.04	0.53748384988657	0.5
CG4813	whole_OPC	1.05	0.057	-0.04	0.53748384988657	0.5
CG4813	CG32105	1.01	0.057	-0.04	0.53748384988657	0.5
CG4813	CG32532	1	0.057	-0.04	0.53748384988657	0.5
CG4813	vdOptix.vdVsx	1	0.057	-0.04	0.53748384988657	0.5
CG4813	dDpp.dOptix	0.97	0.057	-0.04	0.53748384988657	0.5
CG4813	Awh	0.93	0.057	-0.04	0.53748384988657	0.5
CG4813	oc	0.9	0.057	-0.04	0.53748384988657	0.5
CG4813	tsh	0.85	0.057	-0.04	0.53748384988657	0.5
CG4813	vdVsx	0.7	0.057	-0.04	0.53748384988657	0.5
CG4813	dm	0.64	0.057	-0.04	0.53748384988657	0.5
CG4813	scro	0.61	0.057	-0.04	0.53748384988657	0.5
CG17141	pdm3	8.68	0.082	0.37	0.29277002188456	0.62
CG17141	Hmx	8.16	0.082	0.37	0.29277002188456	0.62
CG17141	sim	7.28	0.082	0.37	0.29277002188456	0.62
CG17141	erm	5.75	0.082	0.37	0.29277002188456	0.62
CG17141	CG32105	4.79	0.082	0.37	0.29277002188456	0.62
CG17141	Ets65A	4.41	0.082	0.37	0.29277002188456	0.62
CG17141	noc	3.66	0.082	0.37	0.29277002188456	0.62
CG17141	dac	3.56	0.082	0.37	0.29277002188456	0.62
CG17141	vfl	3.54	0.082	0.37	0.29277002188456	0.62
CG17141	Atf3	3.21	0.082	0.37	0.29277002188456	0.62
CG17141	bsh	3.09	0.082	0.37	0.29277002188456	0.62
CG17141	Lim3	2.76	0.082	0.37	0.29277002188456	0.62
CG17141	dm	2.52	0.082	0.37	0.29277002188456	0.62
CG17141	danr	2.51	0.082	0.37	0.29277002188456	0.62
CG17141	ab	2.43	0.082	0.37	0.29277002188456	0.62
CG17141	vvl	1.98	0.082	0.37	0.29277002188456	0.62
CG17141	hth	1.93	0.082	0.37	0.29277002188456	0.62
CG17141	bab1	1.69	0.082	0.37	0.29277002188456	0.62
CG17141	Vsx1	1.62	0.082	0.37	0.29277002188456	0.62
CG17141	Vsx2	1.61	0.082	0.37	0.29277002188456	0.62
CG17141	SoxN	1.58	0.082	0.37	0.29277002188456	0.62
CG17141	sr	1.5	0.082	0.37	0.29277002188456	0.62
CG17141	foxo	1.3	0.082	0.37	0.29277002188456	0.62
CG17141	dve	1.29	0.082	0.37	0.29277002188456	0.62
CG17141	scro	1.24	0.082	0.37	0.29277002188456	0.62
CG17141	RunxB	1.23	0.082	0.37	0.29277002188456	0.62
CG17141	vdDpp	1.07	0.082	0.37	0.29277002188456	0.62
CG17141	dDpp	1	0.082	0.37	0.29277002188456	0.62
CG17141	hbn	0.98	0.082	0.37	0.29277002188456	0.62
CG17141	fd59A	0.9	0.082	0.37	0.29277002188456	0.62
klg	pros	8.91	1.123	-0.01	0.422890031611031	0.46
klg	CG34340	5.01	1.123	-0.01	0.422890031611031	0.46
klg	br	3.97	1.123	-0.01	0.422890031611031	0.46
klg	CG4328	3.44	1.123	-0.01	0.422890031611031	0.46
klg	Dll	3.34	1.123	-0.01	0.422890031611031	0.46
klg	Vsx2	3.25	1.123	-0.01	0.422890031611031	0.46
klg	Camta	3.2	1.123	-0.01	0.422890031611031	0.46
klg	CG43689	2.41	1.123	-0.01	0.422890031611031	0.46
klg	dOptix.dVsx	2.29	1.123	-0.01	0.422890031611031	0.46
klg	CG32105	2.23	1.123	-0.01	0.422890031611031	0.46
klg	vfl	2.12	1.123	-0.01	0.422890031611031	0.46
klg	TfAP-2	1.84	1.123	-0.01	0.422890031611031	0.46
klg	tup	1.77	1.123	-0.01	0.422890031611031	0.46
klg	bab1	1.59	1.123	-0.01	0.422890031611031	0.46
klg	noc	1.57	1.123	-0.01	0.422890031611031	0.46
klg	danr	1.52	1.123	-0.01	0.422890031611031	0.46
klg	elB	1.47	1.123	-0.01	0.422890031611031	0.46
klg	fru	1.46	1.123	-0.01	0.422890031611031	0.46
klg	ab	1.41	1.123	-0.01	0.422890031611031	0.46
klg	mirr	1.26	1.123	-0.01	0.422890031611031	0.46
klg	bab2	1.1	1.123	-0.01	0.422890031611031	0.46
klg	vdDpp	1	1.123	-0.01	0.422890031611031	0.46
klg	dVsx	1	1.123	-0.01	0.422890031611031	0.46
klg	Vsx1	0.98	1.123	-0.01	0.422890031611031	0.46
klg	toy	0.81	1.123	-0.01	0.422890031611031	0.46
klg	dmrt99B	0.76	1.123	-0.01	0.422890031611031	0.46
klg	vDpp.vOptix	0.75	1.123	-0.01	0.422890031611031	0.46
klg	ap	0.72	1.123	-0.01	0.422890031611031	0.46
klg	hbn	0.4	1.123	-0.01	0.422890031611031	0.46
klg	svp	0.35	1.123	-0.01	0.422890031611031	0.46
CG13830	scro	19.19	0.43	0.54	0.227710017021324	0.56
CG13830	kn	6.73	0.43	0.54	0.227710017021324	0.56
CG13830	CG43689	3.21	0.43	0.54	0.227710017021324	0.56
CG13830	hth	2.97	0.43	0.54	0.227710017021324	0.56
CG13830	noc	2.51	0.43	0.54	0.227710017021324	0.56
CG13830	oc	2.15	0.43	0.54	0.227710017021324	0.56
CG13830	ey	2.04	0.43	0.54	0.227710017021324	0.56
CG13830	whole_OPC	2.02	0.43	0.54	0.227710017021324	0.56
CG13830	CG11085	1.93	0.43	0.54	0.227710017021324	0.56
CG13830	Hmx	1.9	0.43	0.54	0.227710017021324	0.56
CG13830	hbn	1.78	0.43	0.54	0.227710017021324	0.56
CG13830	zfh1	1.72	0.43	0.54	0.227710017021324	0.56
CG13830	dve	1.57	0.43	0.54	0.227710017021324	0.56
CG13830	Lim3	1.55	0.43	0.54	0.227710017021324	0.56
CG13830	CG32105	1.47	0.43	0.54	0.227710017021324	0.56
CG13830	Awh	1.46	0.43	0.54	0.227710017021324	0.56
CG13830	CG4328	1.45	0.43	0.54	0.227710017021324	0.56
CG13830	CG9650	1.45	0.43	0.54	0.227710017021324	0.56
CG13830	fkh	1.45	0.43	0.54	0.227710017021324	0.56
CG13830	dDpp.dOptix	1.41	0.43	0.54	0.227710017021324	0.56
CG13830	sim	1.39	0.43	0.54	0.227710017021324	0.56
CG13830	ab	1.37	0.43	0.54	0.227710017021324	0.56
CG13830	ap	1.13	0.43	0.54	0.227710017021324	0.56
CG13830	CG9932	1.08	0.43	0.54	0.227710017021324	0.56
CG13830	dm	1	0.43	0.54	0.227710017021324	0.56
CG13830	tup	0.98	0.43	0.54	0.227710017021324	0.56
CG13830	vdDpp.vdOptix	0.97	0.43	0.54	0.227710017021324	0.56
CG13830	Sox102F	0.86	0.43	0.54	0.227710017021324	0.56
CG13830	elB	0.82	0.43	0.54	0.227710017021324	0.56
CG13830	TfAP-2	0.75	0.43	0.54	0.227710017021324	0.56
Rassf	fkh	8.75	0.084	0.56	0.227710017021324	0.7
Rassf	bab2	8.72	0.084	0.56	0.227710017021324	0.7
Rassf	kn	6.4	0.084	0.56	0.227710017021324	0.7
Rassf	ap	6.16	0.084	0.56	0.227710017021324	0.7
Rassf	CG9932	3.86	0.084	0.56	0.227710017021324	0.7
Rassf	fru	3.42	0.084	0.56	0.227710017021324	0.7
Rassf	pdm3	3.08	0.084	0.56	0.227710017021324	0.7
Rassf	danr	2.5	0.084	0.56	0.227710017021324	0.7
Rassf	sim	2.37	0.084	0.56	0.227710017021324	0.7
Rassf	SoxN	2.28	0.084	0.56	0.227710017021324	0.7
Rassf	ey	2.1	0.084	0.56	0.227710017021324	0.7
Rassf	aop	2.06	0.084	0.56	0.227710017021324	0.7
Rassf	CG11085	1.93	0.084	0.56	0.227710017021324	0.7
Rassf	CG4328	1.77	0.084	0.56	0.227710017021324	0.7
Rassf	oc	1.69	0.084	0.56	0.227710017021324	0.7
Rassf	zfh1	1.56	0.084	0.56	0.227710017021324	0.7
Rassf	zfh2	1.44	0.084	0.56	0.227710017021324	0.7
Rassf	Dll	1.41	0.084	0.56	0.227710017021324	0.7
Rassf	ab	1.33	0.084	0.56	0.227710017021324	0.7
Rassf	CG32105	1.29	0.084	0.56	0.227710017021324	0.7
Rassf	vdOptix	1.27	0.084	0.56	0.227710017021324	0.7
Rassf	bi	1.24	0.084	0.56	0.227710017021324	0.7
Rassf	Ets65A	1.23	0.084	0.56	0.227710017021324	0.7
Rassf	bab1	1.21	0.084	0.56	0.227710017021324	0.7
Rassf	vDpp.vOptix	1.2	0.084	0.56	0.227710017021324	0.7
Rassf	toy	1.15	0.084	0.56	0.227710017021324	0.7
Rassf	vdVsx	1.1	0.084	0.56	0.227710017021324	0.7
Rassf	foxo	1.02	0.084	0.56	0.227710017021324	0.7
Rassf	dVsx	1	0.084	0.56	0.227710017021324	0.7
Rassf	Atf3	0.86	0.084	0.56	0.227710017021324	0.7
unk	ap	4.06	0.105	0.33	1	1
unk	scro	3.71	0.105	0.33	1	1
unk	Stat92E	2.57	0.105	0.33	1	1
unk	bab1	2.34	0.105	0.33	1	1
unk	ey	2.28	0.105	0.33	1	1
unk	kn	2.27	0.105	0.33	1	1
unk	Vsx2	1.95	0.105	0.33	1	1
unk	dOptix	1.84	0.105	0.33	1	1
unk	TfAP-2	1.76	0.105	0.33	1	1
unk	hth	1.58	0.105	0.33	1	1
unk	mirr	1.58	0.105	0.33	1	1
unk	dVsx	1.56	0.105	0.33	1	1
unk	vDpp	1.41	0.105	0.33	1	1
unk	CG32532	1.27	0.105	0.33	1	1
unk	SoxN	1.18	0.105	0.33	1	1
unk	ct	1.06	0.105	0.33	1	1
unk	ham	1.03	0.105	0.33	1	1
unk	vdDpp.vdOptix	1	0.105	0.33	1	1
unk	vdOptix.vdVsx	1	0.105	0.33	1	1
unk	br	0.95	0.105	0.33	1	1
unk	Ets65A	0.93	0.105	0.33	1	1
unk	Sox102F	0.89	0.105	0.33	1	1
unk	foxo	0.8	0.105	0.33	1	1
unk	Hmx	0.7	0.105	0.33	1	1
unk	zfh2	0.61	0.105	0.33	1	1
unk	tup	0.57	0.105	0.33	1	1
unk	vOptix	0.52	0.105	0.33	1	1
unk	fkh	0.51	0.105	0.33	1	1
unk	Lim3	0.48	0.105	0.33	1	1
unk	fru	0.41	0.105	0.33	1	1
CG4467	dac	7.38	0.209	0.52	1	0.38
CG4467	Ets65A	6.61	0.209	0.52	1	0.38
CG4467	pdm3	4.37	0.209	0.52	1	0.38
CG4467	Lim3	4.05	0.209	0.52	1	0.38
CG4467	fru	3.53	0.209	0.52	1	0.38
CG4467	CG11294	3.36	0.209	0.52	1	0.38
CG4467	dve	2.9	0.209	0.52	1	0.38
CG4467	ey	2.54	0.209	0.52	1	0.38
CG4467	scro	2.52	0.209	0.52	1	0.38
CG4467	tup	2.47	0.209	0.52	1	0.38
CG4467	fd59A	2.27	0.209	0.52	1	0.38
CG4467	CG43689	1.99	0.209	0.52	1	0.38
CG4467	CG9650	1.8	0.209	0.52	1	0.38
CG4467	toy	1.63	0.209	0.52	1	0.38
CG4467	vdDpp	1.52	0.209	0.52	1	0.38
CG4467	whole_OPC	1.5	0.209	0.52	1	0.38
CG4467	hbn	1.05	0.209	0.52	1	0.38
CG4467	dOptix.dVsx	1.05	0.209	0.52	1	0.38
CG4467	dDpp	1	0.209	0.52	1	0.38
CG4467	tj	0.9	0.209	0.52	1	0.38
CG4467	CG9932	0.87	0.209	0.52	1	0.38
CG4467	br	0.85	0.209	0.52	1	0.38
CG4467	NK7.1	0.84	0.209	0.52	1	0.38
CG4467	dOptix	0.79	0.209	0.52	1	0.38
CG4467	elB	0.77	0.209	0.52	1	0.38
CG4467	Sox21b	0.72	0.209	0.52	1	0.38
CG4467	Camta	0.7	0.209	0.52	1	0.38
CG4467	vdOptix.vdVsx	0.67	0.209	0.52	1	0.38
CG4467	Vsx1	0.59	0.209	0.52	1	0.38
CG4467	Sox102F	0.58	0.209	0.52	1	0.38
CG4449	danr	4.2	0.104	0.26	0.0666666666666667	0.01
CG4449	ap	4.2	0.104	0.26	0.0666666666666667	0.01
CG4449	br	3.27	0.104	0.26	0.0666666666666667	0.01
CG4449	tup	3.12	0.104	0.26	0.0666666666666667	0.01
CG4449	Snoo	2.18	0.104	0.26	0.0666666666666667	0.01
CG4449	SoxN	1.81	0.104	0.26	0.0666666666666667	0.01
CG4449	vdOptix.vdVsx	1.69	0.104	0.26	0.0666666666666667	0.01
CG4449	foxo	1.47	0.104	0.26	0.0666666666666667	0.01
CG4449	Stat92E	1.43	0.104	0.26	0.0666666666666667	0.01
CG4449	Hmx	1.39	0.104	0.26	0.0666666666666667	0.01
CG4449	whole_OPC	1.2	0.104	0.26	0.0666666666666667	0.01
CG4449	tj	1.18	0.104	0.26	0.0666666666666667	0.01
CG4449	vDpp	1	0.104	0.26	0.0666666666666667	0.01
CG4449	Sox102F	0.94	0.104	0.26	0.0666666666666667	0.01
CG4449	RunxB	0.84	0.104	0.26	0.0666666666666667	0.01
CG4449	kn	0.8	0.104	0.26	0.0666666666666667	0.01
CG4449	ab	0.72	0.104	0.26	0.0666666666666667	0.01
CG4449	dac	0.64	0.104	0.26	0.0666666666666667	0.01
CG4449	aop	0.36	0.104	0.26	0.0666666666666667	0.01
CG4449	run	0.28	0.104	0.26	0.0666666666666667	0.01
CG4449	NK7.1	0.25	0.104	0.26	0.0666666666666667	0.01
CG4449	Vsx1	0.09	0.104	0.26	0.0666666666666667	0.01
CG4449	vfl	0.07	0.104	0.26	0.0666666666666667	0.01
CG4449	dDpp	0	0.104	0.26	0.0666666666666667	0.01
CG4449	vdOptix	0	0.104	0.26	0.0666666666666667	0.01
CG4449	vVsx	0	0.104	0.26	0.0666666666666667	0.01
CG4449	dVsx	0	0.104	0.26	0.0666666666666667	0.01
CG4449	vVsx.dVsx.dOptix	0	0.104	0.26	0.0666666666666667	0.01
CG4449	vOptix.vVsx.dVsx	0	0.104	0.26	0.0666666666666667	0.01
CG4449	vDpp.vOptix	-0.03	0.104	0.26	0.0666666666666667	0.01
EloA	sr	4.44	0.046	0.09	0.683130051063973	0.88
EloA	sim	3.46	0.046	0.09	0.683130051063973	0.88
EloA	ey	3.34	0.046	0.09	0.683130051063973	0.88
EloA	TfAP-2	3.28	0.046	0.09	0.683130051063973	0.88
EloA	hth	2.66	0.046	0.09	0.683130051063973	0.88
EloA	Vsx1	2.45	0.046	0.09	0.683130051063973	0.88
EloA	vDpp.vOptix	2.38	0.046	0.09	0.683130051063973	0.88
EloA	rn	2.05	0.046	0.09	0.683130051063973	0.88
EloA	bi	1.87	0.046	0.09	0.683130051063973	0.88
EloA	oc	1.7	0.046	0.09	0.683130051063973	0.88
EloA	Vsx2	1.6	0.046	0.09	0.683130051063973	0.88
EloA	vdDpp.vdOptix	1.49	0.046	0.09	0.683130051063973	0.88
EloA	vdVsx	1.42	0.046	0.09	0.683130051063973	0.88
EloA	CG34340	1.38	0.046	0.09	0.683130051063973	0.88
EloA	dVsx	1.34	0.046	0.09	0.683130051063973	0.88
EloA	ab	1.16	0.046	0.09	0.683130051063973	0.88
EloA	RunxB	1.01	0.046	0.09	0.683130051063973	0.88
EloA	dve	0.97	0.046	0.09	0.683130051063973	0.88
EloA	aop	0.95	0.046	0.09	0.683130051063973	0.88
EloA	dm	0.94	0.046	0.09	0.683130051063973	0.88
EloA	svp	0.91	0.046	0.09	0.683130051063973	0.88
EloA	SoxN	0.89	0.046	0.09	0.683130051063973	0.88
EloA	pdm3	0.88	0.046	0.09	0.683130051063973	0.88
EloA	pros	0.78	0.046	0.09	0.683130051063973	0.88
EloA	CG11294	0.73	0.046	0.09	0.683130051063973	0.88
EloA	vOptix.vVsx	0.69	0.046	0.09	0.683130051063973	0.88
EloA	CG32105	0.52	0.046	0.09	0.683130051063973	0.88
EloA	vfl	0.47	0.046	0.09	0.683130051063973	0.88
EloA	CG11085	0.46	0.046	0.09	0.683130051063973	0.88
EloA	Atf3	0.24	0.046	0.09	0.683130051063973	0.88
orb	oc	6.84	0.284	0.43	0.654653670707977	0.27
orb	aop	4.22	0.284	0.43	0.654653670707977	0.27
orb	Awh	2.77	0.284	0.43	0.654653670707977	0.27
orb	dVsx	2.7	0.284	0.43	0.654653670707977	0.27
orb	pros	2.7	0.284	0.43	0.654653670707977	0.27
orb	scro	2.2	0.284	0.43	0.654653670707977	0.27
orb	elB	2.01	0.284	0.43	0.654653670707977	0.27
orb	tsh	1.58	0.284	0.43	0.654653670707977	0.27
orb	apt	1.48	0.284	0.43	0.654653670707977	0.27
orb	RunxB	1.41	0.284	0.43	0.654653670707977	0.27
orb	ham	1.39	0.284	0.43	0.654653670707977	0.27
orb	noc	1.38	0.284	0.43	0.654653670707977	0.27
orb	CG9932	1.38	0.284	0.43	0.654653670707977	0.27
orb	hth	1.27	0.284	0.43	0.654653670707977	0.27
orb	sim	1	0.284	0.43	0.654653670707977	0.27
orb	Stat92E	0.96	0.284	0.43	0.654653670707977	0.27
orb	zfh1	0.94	0.284	0.43	0.654653670707977	0.27
orb	Hmx	0.92	0.284	0.43	0.654653670707977	0.27
orb	Lim3	0.89	0.284	0.43	0.654653670707977	0.27
orb	CG32105	0.66	0.284	0.43	0.654653670707977	0.27
orb	bab2	0.53	0.284	0.43	0.654653670707977	0.27
orb	CG11294	0.5	0.284	0.43	0.654653670707977	0.27
orb	vdOptix.vdVsx	0.46	0.284	0.43	0.654653670707977	0.27
orb	NK7.1	0.31	0.284	0.43	0.654653670707977	0.27
orb	hbn	0.31	0.284	0.43	0.654653670707977	0.27
orb	Dll	0.24	0.284	0.43	0.654653670707977	0.27
orb	Atf3	0.13	0.284	0.43	0.654653670707977	0.27
orb	ab	0.08	0.284	0.43	0.654653670707977	0.27
orb	Ets65A	0	0.284	0.43	0.654653670707977	0.27
orb	vVsx	0	0.284	0.43	0.654653670707977	0.27
CG6763	TfAP-2	15.39	0.059	-0.18	0.149071198499986	0.11
CG6763	Camta	4.45	0.059	-0.18	0.149071198499986	0.11
CG6763	Atf3	3.92	0.059	-0.18	0.149071198499986	0.11
CG6763	dVsx	3.65	0.059	-0.18	0.149071198499986	0.11
CG6763	dm	3.05	0.059	-0.18	0.149071198499986	0.11
CG6763	Stat92E	2.62	0.059	-0.18	0.149071198499986	0.11
CG6763	CG11294	2.52	0.059	-0.18	0.149071198499986	0.11
CG6763	erm	2.42	0.059	-0.18	0.149071198499986	0.11
CG6763	Awh	2.38	0.059	-0.18	0.149071198499986	0.11
CG6763	whole_OPC	2.05	0.059	-0.18	0.149071198499986	0.11
CG6763	vOptix	1.97	0.059	-0.18	0.149071198499986	0.11
CG6763	Hmx	1.84	0.059	-0.18	0.149071198499986	0.11
CG6763	Sox21b	1.54	0.059	-0.18	0.149071198499986	0.11
CG6763	ap	1.48	0.059	-0.18	0.149071198499986	0.11
CG6763	elB	1.21	0.059	-0.18	0.149071198499986	0.11
CG6763	ab	1.17	0.059	-0.18	0.149071198499986	0.11
CG6763	mirr	1	0.059	-0.18	0.149071198499986	0.11
CG6763	bab1	0.98	0.059	-0.18	0.149071198499986	0.11
CG6763	dDpp.dOptix	0.92	0.059	-0.18	0.149071198499986	0.11
CG6763	noc	0.88	0.059	-0.18	0.149071198499986	0.11
CG6763	fru	0.81	0.059	-0.18	0.149071198499986	0.11
CG6763	ct	0.75	0.059	-0.18	0.149071198499986	0.11
CG6763	danr	0.73	0.059	-0.18	0.149071198499986	0.11
CG6763	foxo	0.65	0.059	-0.18	0.149071198499986	0.11
CG6763	aop	0.64	0.059	-0.18	0.149071198499986	0.11
CG6763	dOptix.dVsx	0.62	0.059	-0.18	0.149071198499986	0.11
CG6763	dac	0.48	0.059	-0.18	0.149071198499986	0.11
CG6763	hth	0.37	0.059	-0.18	0.149071198499986	0.11
CG6763	vdDpp.vdOptix	0.37	0.059	-0.18	0.149071198499986	0.11
CG6763	sim	0.35	0.059	-0.18	0.149071198499986	0.11
CG4393	aop	7.4	0.108	0.32	0.683130051063973	0.85
CG4393	Sox21b	5.78	0.108	0.32	0.683130051063973	0.85
CG4393	NK7.1	5.23	0.108	0.32	0.683130051063973	0.85
CG4393	Vsx1	3.69	0.108	0.32	0.683130051063973	0.85
CG4393	fru	3.15	0.108	0.32	0.683130051063973	0.85
CG4393	dVsx	3.13	0.108	0.32	0.683130051063973	0.85
CG4393	noc	2.51	0.108	0.32	0.683130051063973	0.85
CG4393	vdDpp.vdOptix	2.31	0.108	0.32	0.683130051063973	0.85
CG4393	Vsx2	2.17	0.108	0.32	0.683130051063973	0.85
CG4393	erm	2.09	0.108	0.32	0.683130051063973	0.85
CG4393	ct	2.03	0.108	0.32	0.683130051063973	0.85
CG4393	CG11085	2	0.108	0.32	0.683130051063973	0.85
CG4393	vDpp.vOptix	1.94	0.108	0.32	0.683130051063973	0.85
CG4393	elB	1.7	0.108	0.32	0.683130051063973	0.85
CG4393	CG34340	1.65	0.108	0.32	0.683130051063973	0.85
CG4393	Snoo	1.58	0.108	0.32	0.683130051063973	0.85
CG4393	CG4328	1.56	0.108	0.32	0.683130051063973	0.85
CG4393	dac	1.53	0.108	0.32	0.683130051063973	0.85
CG4393	dm	1.53	0.108	0.32	0.683130051063973	0.85
CG4393	lov	1.43	0.108	0.32	0.683130051063973	0.85
CG4393	Sox102F	1.4	0.108	0.32	0.683130051063973	0.85
CG4393	ab	1.34	0.108	0.32	0.683130051063973	0.85
CG4393	vOptix	1.29	0.108	0.32	0.683130051063973	0.85
CG4393	bab1	1.15	0.108	0.32	0.683130051063973	0.85
CG4393	tj	1.11	0.108	0.32	0.683130051063973	0.85
CG4393	dDpp	1.06	0.108	0.32	0.683130051063973	0.85
CG4393	vdOptix	1.04	0.108	0.32	0.683130051063973	0.85
CG4393	dOptix.dVsx	0.96	0.108	0.32	0.683130051063973	0.85
CG4393	sim	0.92	0.108	0.32	0.683130051063973	0.85
CG4393	pdm3	0.88	0.108	0.32	0.683130051063973	0.85
beat-IV	svp	13.27	0.452	0.25	0.423659272868162	0.19
beat-IV	hth	7.84	0.452	0.25	0.423659272868162	0.19
beat-IV	toy	7.79	0.452	0.25	0.423659272868162	0.19
beat-IV	bi	6.71	0.452	0.25	0.423659272868162	0.19
beat-IV	Lim3	4.37	0.452	0.25	0.423659272868162	0.19
beat-IV	TfAP-2	3.97	0.452	0.25	0.423659272868162	0.19
beat-IV	tup	3.67	0.452	0.25	0.423659272868162	0.19
beat-IV	bab2	3.47	0.452	0.25	0.423659272868162	0.19
beat-IV	Snoo	3.41	0.452	0.25	0.423659272868162	0.19
beat-IV	rn	3.13	0.452	0.25	0.423659272868162	0.19
beat-IV	CG11294	3.09	0.452	0.25	0.423659272868162	0.19
beat-IV	Vsx2	3.07	0.452	0.25	0.423659272868162	0.19
beat-IV	dm	2.9	0.452	0.25	0.423659272868162	0.19
beat-IV	Ets65A	2.77	0.452	0.25	0.423659272868162	0.19
beat-IV	Hmx	2.55	0.452	0.25	0.423659272868162	0.19
beat-IV	ey	2.44	0.452	0.25	0.423659272868162	0.19
beat-IV	CG3726	2.27	0.452	0.25	0.423659272868162	0.19
beat-IV	Sox102F	1.77	0.452	0.25	0.423659272868162	0.19
beat-IV	zfh1	1.61	0.452	0.25	0.423659272868162	0.19
beat-IV	pros	1.57	0.452	0.25	0.423659272868162	0.19
beat-IV	br	1.49	0.452	0.25	0.423659272868162	0.19
beat-IV	Dll	1.47	0.452	0.25	0.423659272868162	0.19
beat-IV	run	1.42	0.452	0.25	0.423659272868162	0.19
beat-IV	bab1	1.3	0.452	0.25	0.423659272868162	0.19
beat-IV	dmrt99B	1.15	0.452	0.25	0.423659272868162	0.19
beat-IV	vOptix.vVsx	1.07	0.452	0.25	0.423659272868162	0.19
beat-IV	Camta	1.03	0.452	0.25	0.423659272868162	0.19
beat-IV	whole_OPC	0.93	0.452	0.25	0.423659272868162	0.19
beat-IV	CG43689	0.92	0.452	0.25	0.423659272868162	0.19
beat-IV	apt	0.9	0.452	0.25	0.423659272868162	0.19
Hmgcr	tup	4.35	0.043	-0.01	0.29277002188456	0.43
Hmgcr	vDpp	4.08	0.043	-0.01	0.29277002188456	0.43
Hmgcr	ct	3.7	0.043	-0.01	0.29277002188456	0.43
Hmgcr	aop	3.39	0.043	-0.01	0.29277002188456	0.43
Hmgcr	vvl	3	0.043	-0.01	0.29277002188456	0.43
Hmgcr	hth	2.51	0.043	-0.01	0.29277002188456	0.43
Hmgcr	hbn	2.35	0.043	-0.01	0.29277002188456	0.43
Hmgcr	Atf3	2.13	0.043	-0.01	0.29277002188456	0.43
Hmgcr	vOptix	1.75	0.043	-0.01	0.29277002188456	0.43
Hmgcr	danr	1.75	0.043	-0.01	0.29277002188456	0.43
Hmgcr	CG11294	1.42	0.043	-0.01	0.29277002188456	0.43
Hmgcr	vdDpp	1.4	0.043	-0.01	0.29277002188456	0.43
Hmgcr	apt	1.38	0.043	-0.01	0.29277002188456	0.43
Hmgcr	Lim3	1.34	0.043	-0.01	0.29277002188456	0.43
Hmgcr	Sox21b	1.28	0.043	-0.01	0.29277002188456	0.43
Hmgcr	Hmx	1.2	0.043	-0.01	0.29277002188456	0.43
Hmgcr	Ets65A	1.19	0.043	-0.01	0.29277002188456	0.43
Hmgcr	CG9650	1.19	0.043	-0.01	0.29277002188456	0.43
Hmgcr	noc	1.18	0.043	-0.01	0.29277002188456	0.43
Hmgcr	vdOptix	1	0.043	-0.01	0.29277002188456	0.43
Hmgcr	vOptix.vVsx	1	0.043	-0.01	0.29277002188456	0.43
Hmgcr	dDpp	0.94	0.043	-0.01	0.29277002188456	0.43
Hmgcr	Vsx2	0.87	0.043	-0.01	0.29277002188456	0.43
Hmgcr	br	0.84	0.043	-0.01	0.29277002188456	0.43
Hmgcr	pdm3	0.8	0.043	-0.01	0.29277002188456	0.43
Hmgcr	lov	0.76	0.043	-0.01	0.29277002188456	0.43
Hmgcr	mirr	0.69	0.043	-0.01	0.29277002188456	0.43
Hmgcr	vdDpp.vdOptix	0.64	0.043	-0.01	0.29277002188456	0.43
Hmgcr	NK7.1	0.62	0.043	-0.01	0.29277002188456	0.43
Hmgcr	CG32532	0.62	0.043	-0.01	0.29277002188456	0.43
tst	ap	6.61	0.043	0.32	0.786795792469443	0.52
tst	scro	5.64	0.043	0.32	0.786795792469443	0.52
tst	danr	5.42	0.043	0.32	0.786795792469443	0.52
tst	NK7.1	4.65	0.043	0.32	0.786795792469443	0.52
tst	Stat92E	3.68	0.043	0.32	0.786795792469443	0.52
tst	lov	3.21	0.043	0.32	0.786795792469443	0.52
tst	dDpp.dOptix	3.16	0.043	0.32	0.786795792469443	0.52
tst	fru	3.13	0.043	0.32	0.786795792469443	0.52
tst	CG9650	2.53	0.043	0.32	0.786795792469443	0.52
tst	Dll	2.4	0.043	0.32	0.786795792469443	0.52
tst	vdVsx	2.38	0.043	0.32	0.786795792469443	0.52
tst	CG11085	2.31	0.043	0.32	0.786795792469443	0.52
tst	Snoo	2.3	0.043	0.32	0.786795792469443	0.52
tst	pdm3	2.16	0.043	0.32	0.786795792469443	0.52
tst	vDpp.vOptix	2.1	0.043	0.32	0.786795792469443	0.52
tst	pros	1.91	0.043	0.32	0.786795792469443	0.52
tst	toy	1.86	0.043	0.32	0.786795792469443	0.52
tst	aop	1.48	0.043	0.32	0.786795792469443	0.52
tst	bab1	1.42	0.043	0.32	0.786795792469443	0.52
tst	vOptix.vVsx	1.42	0.043	0.32	0.786795792469443	0.52
tst	Atf3	1.41	0.043	0.32	0.786795792469443	0.52
tst	vdOptix.vdVsx	1.22	0.043	0.32	0.786795792469443	0.52
tst	bab2	1.21	0.043	0.32	0.786795792469443	0.52
tst	fd59A	1.16	0.043	0.32	0.786795792469443	0.52
tst	ey	1.08	0.043	0.32	0.786795792469443	0.52
tst	vdDpp.vdOptix	1.04	0.043	0.32	0.786795792469443	0.52
tst	Vsx1	0.99	0.043	0.32	0.786795792469443	0.52
tst	dVsx	0.63	0.043	0.32	0.786795792469443	0.52
tst	svp	0.62	0.043	0.32	0.786795792469443	0.52
tst	Vsx2	0.41	0.043	0.32	0.786795792469443	0.52
CG34355	oc	9.98	0.356	0.7	0.856348838577675	0.6
CG34355	tup	9.14	0.356	0.7	0.856348838577675	0.6
CG34355	kn	8.93	0.356	0.7	0.856348838577675	0.6
CG34355	vdOptix	8.48	0.356	0.7	0.856348838577675	0.6
CG34355	Ets65A	7.62	0.356	0.7	0.856348838577675	0.6
CG34355	hbn	7.55	0.356	0.7	0.856348838577675	0.6
CG34355	CG11085	6.65	0.356	0.7	0.856348838577675	0.6
CG34355	hth	6.6	0.356	0.7	0.856348838577675	0.6
CG34355	toy	5.3	0.356	0.7	0.856348838577675	0.6
CG34355	Camta	5.27	0.356	0.7	0.856348838577675	0.6
CG34355	dve	5.18	0.356	0.7	0.856348838577675	0.6
CG34355	tj	5.03	0.356	0.7	0.856348838577675	0.6
CG34355	ap	4.87	0.356	0.7	0.856348838577675	0.6
CG34355	svp	4.1	0.356	0.7	0.856348838577675	0.6
CG34355	Snoo	3.66	0.356	0.7	0.856348838577675	0.6
CG34355	CG11294	2.95	0.356	0.7	0.856348838577675	0.6
CG34355	TfAP-2	2.79	0.356	0.7	0.856348838577675	0.6
CG34355	fkh	2.74	0.356	0.7	0.856348838577675	0.6
CG34355	CG4328	2.68	0.356	0.7	0.856348838577675	0.6
CG34355	Lim3	2.42	0.356	0.7	0.856348838577675	0.6
CG34355	aop	2.36	0.356	0.7	0.856348838577675	0.6
CG34355	danr	2.33	0.356	0.7	0.856348838577675	0.6
CG34355	dm	2.12	0.356	0.7	0.856348838577675	0.6
CG34355	elB	1.87	0.356	0.7	0.856348838577675	0.6
CG34355	Atf3	1.8	0.356	0.7	0.856348838577675	0.6
CG34355	noc	1.8	0.356	0.7	0.856348838577675	0.6
CG34355	fd59A	1.36	0.356	0.7	0.856348838577675	0.6
CG34355	vdDpp.vdOptix	1.34	0.356	0.7	0.856348838577675	0.6
CG34355	ham	1.11	0.356	0.7	0.856348838577675	0.6
CG34355	dOptix.dVsx	1.08	0.356	0.7	0.856348838577675	0.6
Pli	toy	3.91	0.305	0.44	0.53748384988657	0.79
Pli	bi	3.71	0.305	0.44	0.53748384988657	0.79
Pli	Dll	3.69	0.305	0.44	0.53748384988657	0.79
Pli	hth	2.37	0.305	0.44	0.53748384988657	0.79
Pli	CG11294	2.36	0.305	0.44	0.53748384988657	0.79
Pli	CG9932	2.07	0.305	0.44	0.53748384988657	0.79
Pli	CG43689	1.7	0.305	0.44	0.53748384988657	0.79
Pli	ct	1.47	0.305	0.44	0.53748384988657	0.79
Pli	hbn	1.43	0.305	0.44	0.53748384988657	0.79
Pli	SoxN	1.43	0.305	0.44	0.53748384988657	0.79
Pli	vDpp	1.35	0.305	0.44	0.53748384988657	0.79
Pli	apt	1.32	0.305	0.44	0.53748384988657	0.79
Pli	vdDpp	1.23	0.305	0.44	0.53748384988657	0.79
Pli	bab1	1.15	0.305	0.44	0.53748384988657	0.79
Pli	Vsx2	1.08	0.305	0.44	0.53748384988657	0.79
Pli	elB	1.08	0.305	0.44	0.53748384988657	0.79
Pli	dac	1.08	0.305	0.44	0.53748384988657	0.79
Pli	CG9650	1.06	0.305	0.44	0.53748384988657	0.79
Pli	Ets65A	1.02	0.305	0.44	0.53748384988657	0.79
Pli	dDpp.dOptix	0.94	0.305	0.44	0.53748384988657	0.79
Pli	ap	0.81	0.305	0.44	0.53748384988657	0.79
Pli	Hmx	0.77	0.305	0.44	0.53748384988657	0.79
Pli	zfh1	0.75	0.305	0.44	0.53748384988657	0.79
Pli	lov	0.75	0.305	0.44	0.53748384988657	0.79
Pli	ey	0.72	0.305	0.44	0.53748384988657	0.79
Pli	vvl	0.71	0.305	0.44	0.53748384988657	0.79
Pli	erm	0.65	0.305	0.44	0.53748384988657	0.79
Pli	scro	0.55	0.305	0.44	0.53748384988657	0.79
Pli	bab2	0.51	0.305	0.44	0.53748384988657	0.79
Pli	CG11085	0.37	0.305	0.44	0.53748384988657	0.79
sba	D	8.99	0.11	-0.15	0.149071198499986	0.34
sba	CG11294	3.7	0.11	-0.15	0.149071198499986	0.34
sba	CG9650	3.33	0.11	-0.15	0.149071198499986	0.34
sba	pros	3.05	0.11	-0.15	0.149071198499986	0.34
sba	ey	2.72	0.11	-0.15	0.149071198499986	0.34
sba	svp	2.53	0.11	-0.15	0.149071198499986	0.34
sba	NK7.1	2.48	0.11	-0.15	0.149071198499986	0.34
sba	Stat92E	2.41	0.11	-0.15	0.149071198499986	0.34
sba	Hmx	1.99	0.11	-0.15	0.149071198499986	0.34
sba	CG34340	1.57	0.11	-0.15	0.149071198499986	0.34
sba	Vsx1	1.49	0.11	-0.15	0.149071198499986	0.34
sba	kn	1.37	0.11	-0.15	0.149071198499986	0.34
sba	dOptix.dVsx	1.36	0.11	-0.15	0.149071198499986	0.34
sba	CG9932	1.29	0.11	-0.15	0.149071198499986	0.34
sba	ab	1.29	0.11	-0.15	0.149071198499986	0.34
sba	dm	1.27	0.11	-0.15	0.149071198499986	0.34
sba	zfh1	1.25	0.11	-0.15	0.149071198499986	0.34
sba	vOptix.vVsx	1.15	0.11	-0.15	0.149071198499986	0.34
sba	vdDpp	1	0.11	-0.15	0.149071198499986	0.34
sba	dOptix	1	0.11	-0.15	0.149071198499986	0.34
sba	sr	0.64	0.11	-0.15	0.149071198499986	0.34
sba	TfAP-2	0.61	0.11	-0.15	0.149071198499986	0.34
sba	whole_OPC	0.44	0.11	-0.15	0.149071198499986	0.34
sba	vdOptix.vdVsx	0.31	0.11	-0.15	0.149071198499986	0.34
sba	RunxB	0.24	0.11	-0.15	0.149071198499986	0.34
sba	scro	0.23	0.11	-0.15	0.149071198499986	0.34
sba	zfh2	0.21	0.11	-0.15	0.149071198499986	0.34
sba	dve	0.1	0.11	-0.15	0.149071198499986	0.34
sba	vdOptix	0.02	0.11	-0.15	0.149071198499986	0.34
sba	vDpp	0	0.11	-0.15	0.149071198499986	0.34
Ndc1	pros	4.31	0.035	-0.2	0.149071198499986	0.24
Ndc1	Sox102F	3.44	0.035	-0.2	0.149071198499986	0.24
Ndc1	SoxN	3.27	0.035	-0.2	0.149071198499986	0.24
Ndc1	vfl	3.06	0.035	-0.2	0.149071198499986	0.24
Ndc1	br	2.95	0.035	-0.2	0.149071198499986	0.24
Ndc1	ab	2.12	0.035	-0.2	0.149071198499986	0.24
Ndc1	kn	2.05	0.035	-0.2	0.149071198499986	0.24
Ndc1	tj	1.7	0.035	-0.2	0.149071198499986	0.24
Ndc1	CG11294	1.56	0.035	-0.2	0.149071198499986	0.24
Ndc1	Snoo	1.44	0.035	-0.2	0.149071198499986	0.24
Ndc1	tup	1.28	0.035	-0.2	0.149071198499986	0.24
Ndc1	vdOptix.vdVsx	1.28	0.035	-0.2	0.149071198499986	0.24
Ndc1	Stat92E	1.26	0.035	-0.2	0.149071198499986	0.24
Ndc1	vOptix.vVsx	1.19	0.035	-0.2	0.149071198499986	0.24
Ndc1	fd59A	1.15	0.035	-0.2	0.149071198499986	0.24
Ndc1	zfh1	1.14	0.035	-0.2	0.149071198499986	0.24
Ndc1	vdOptix	1.14	0.035	-0.2	0.149071198499986	0.24
Ndc1	vdDpp.vdOptix	1	0.035	-0.2	0.149071198499986	0.24
Ndc1	foxo	0.98	0.035	-0.2	0.149071198499986	0.24
Ndc1	fru	0.93	0.035	-0.2	0.149071198499986	0.24
Ndc1	dOptix	0.89	0.035	-0.2	0.149071198499986	0.24
Ndc1	toy	0.87	0.035	-0.2	0.149071198499986	0.24
Ndc1	Lim3	0.83	0.035	-0.2	0.149071198499986	0.24
Ndc1	hbn	0.78	0.035	-0.2	0.149071198499986	0.24
Ndc1	CG4328	0.68	0.035	-0.2	0.149071198499986	0.24
Ndc1	ct	0.55	0.035	-0.2	0.149071198499986	0.24
Ndc1	ham	0.53	0.035	-0.2	0.149071198499986	0.24
Ndc1	CG11085	0.44	0.035	-0.2	0.149071198499986	0.24
Ndc1	zfh2	0.28	0.035	-0.2	0.149071198499986	0.24
Ndc1	CG43689	0.14	0.035	-0.2	0.149071198499986	0.24
CG31142	Vsx2	8.65	0.132	0.31	0.591864030249373	0.45
CG31142	rn	5.75	0.132	0.31	0.591864030249373	0.45
CG31142	vvl	4.79	0.132	0.31	0.591864030249373	0.45
CG31142	Vsx1	4.76	0.132	0.31	0.591864030249373	0.45
CG31142	TfAP-2	3.98	0.132	0.31	0.591864030249373	0.45
CG31142	CG11294	3.82	0.132	0.31	0.591864030249373	0.45
CG31142	tup	3.18	0.132	0.31	0.591864030249373	0.45
CG31142	CG34340	2.89	0.132	0.31	0.591864030249373	0.45
CG31142	sr	2.56	0.132	0.31	0.591864030249373	0.45
CG31142	vfl	2.4	0.132	0.31	0.591864030249373	0.45
CG31142	Atf3	2.24	0.132	0.31	0.591864030249373	0.45
CG31142	pdm3	2.09	0.132	0.31	0.591864030249373	0.45
CG31142	CG9650	1.69	0.132	0.31	0.591864030249373	0.45
CG31142	Ets65A	1.68	0.132	0.31	0.591864030249373	0.45
CG31142	Camta	1.65	0.132	0.31	0.591864030249373	0.45
CG31142	vDpp	1.58	0.132	0.31	0.591864030249373	0.45
CG31142	dm	1.17	0.132	0.31	0.591864030249373	0.45
CG31142	dOptix.dVsx	1	0.132	0.31	0.591864030249373	0.45
CG31142	bsh	0.99	0.132	0.31	0.591864030249373	0.45
CG31142	dVsx	0.96	0.132	0.31	0.591864030249373	0.45
CG31142	svp	0.95	0.132	0.31	0.591864030249373	0.45
CG31142	tsh	0.88	0.132	0.31	0.591864030249373	0.45
CG31142	erm	0.86	0.132	0.31	0.591864030249373	0.45
CG31142	Hmx	0.82	0.132	0.31	0.591864030249373	0.45
CG31142	foxo	0.72	0.132	0.31	0.591864030249373	0.45
CG31142	Awh	0.71	0.132	0.31	0.591864030249373	0.45
CG31142	RunxB	0.71	0.132	0.31	0.591864030249373	0.45
CG31142	pros	0.7	0.132	0.31	0.591864030249373	0.45
CG31142	fd59A	0.64	0.132	0.31	0.591864030249373	0.45
CG31142	ap	0.64	0.132	0.31	0.591864030249373	0.45
CG13604	ap	18.52	0.113	-0.07	0.227710017021324	0.37
CG13604	CG11294	4.23	0.113	-0.07	0.227710017021324	0.37
CG13604	noc	4.15	0.113	-0.07	0.227710017021324	0.37
CG13604	oc	4.04	0.113	-0.07	0.227710017021324	0.37
CG13604	Stat92E	3.6	0.113	-0.07	0.227710017021324	0.37
CG13604	CG43689	2.77	0.113	-0.07	0.227710017021324	0.37
CG13604	aop	2.63	0.113	-0.07	0.227710017021324	0.37
CG13604	fd59A	2.55	0.113	-0.07	0.227710017021324	0.37
CG13604	Sox102F	1.97	0.113	-0.07	0.227710017021324	0.37
CG13604	vdDpp	1.9	0.113	-0.07	0.227710017021324	0.37
CG13604	foxo	1.87	0.113	-0.07	0.227710017021324	0.37
CG13604	sim	1.82	0.113	-0.07	0.227710017021324	0.37
CG13604	hth	1.67	0.113	-0.07	0.227710017021324	0.37
CG13604	dm	1.54	0.113	-0.07	0.227710017021324	0.37
CG13604	Vsx1	1.48	0.113	-0.07	0.227710017021324	0.37
CG13604	dve	1.45	0.113	-0.07	0.227710017021324	0.37
CG13604	danr	1.29	0.113	-0.07	0.227710017021324	0.37
CG13604	bab1	1.25	0.113	-0.07	0.227710017021324	0.37
CG13604	Dll	1.22	0.113	-0.07	0.227710017021324	0.37
CG13604	pdm3	1.16	0.113	-0.07	0.227710017021324	0.37
CG13604	mirr	1.15	0.113	-0.07	0.227710017021324	0.37
CG13604	CG32532	1.1	0.113	-0.07	0.227710017021324	0.37
CG13604	dVsx	1	0.113	-0.07	0.227710017021324	0.37
CG13604	vfl	0.89	0.113	-0.07	0.227710017021324	0.37
CG13604	Sox21b	0.86	0.113	-0.07	0.227710017021324	0.37
CG13604	hbn	0.85	0.113	-0.07	0.227710017021324	0.37
CG13604	Atf3	0.77	0.113	-0.07	0.227710017021324	0.37
CG13604	elB	0.72	0.113	-0.07	0.227710017021324	0.37
CG13604	dOptix.dVsx	0.69	0.113	-0.07	0.227710017021324	0.37
CG13604	SoxN	0.6	0.113	-0.07	0.227710017021324	0.37
CG5986	Stat92E	5.22	0.192	-0.19	0.218217890235992	0.5
CG5986	bi	3.46	0.192	-0.19	0.218217890235992	0.5
CG5986	vdDpp	2.82	0.192	-0.19	0.218217890235992	0.5
CG5986	Vsx2	2.73	0.192	-0.19	0.218217890235992	0.5
CG5986	pros	2.52	0.192	-0.19	0.218217890235992	0.5
CG5986	NK7.1	2.23	0.192	-0.19	0.218217890235992	0.5
CG5986	ab	1.83	0.192	-0.19	0.218217890235992	0.5
CG5986	br	1.68	0.192	-0.19	0.218217890235992	0.5
CG5986	run	1.49	0.192	-0.19	0.218217890235992	0.5
CG5986	Ets65A	1.36	0.192	-0.19	0.218217890235992	0.5
CG5986	kn	1.24	0.192	-0.19	0.218217890235992	0.5
CG5986	oc	1.11	0.192	-0.19	0.218217890235992	0.5
CG5986	sim	1.07	0.192	-0.19	0.218217890235992	0.5
CG5986	apt	1.06	0.192	-0.19	0.218217890235992	0.5
CG5986	dm	0.9	0.192	-0.19	0.218217890235992	0.5
CG5986	Hmx	0.66	0.192	-0.19	0.218217890235992	0.5
CG5986	fkh	0.63	0.192	-0.19	0.218217890235992	0.5
CG5986	foxo	0.61	0.192	-0.19	0.218217890235992	0.5
CG5986	tj	0.59	0.192	-0.19	0.218217890235992	0.5
CG5986	vvl	0.55	0.192	-0.19	0.218217890235992	0.5
CG5986	lov	0.53	0.192	-0.19	0.218217890235992	0.5
CG5986	vDpp.vOptix	0.45	0.192	-0.19	0.218217890235992	0.5
CG5986	ey	0.44	0.192	-0.19	0.218217890235992	0.5
CG5986	rn	0.42	0.192	-0.19	0.218217890235992	0.5
CG5986	danr	0.38	0.192	-0.19	0.218217890235992	0.5
CG5986	pdm3	0.36	0.192	-0.19	0.218217890235992	0.5
CG5986	TfAP-2	0.35	0.192	-0.19	0.218217890235992	0.5
CG5986	Dll	0.26	0.192	-0.19	0.218217890235992	0.5
CG5986	tup	0.19	0.192	-0.19	0.218217890235992	0.5
CG5986	CG32105	0.13	0.192	-0.19	0.218217890235992	0.5
Atg6	ey	3.41	0.116	-0.62	-0.0975900072948533	0.31
Atg6	Snoo	3.17	0.116	-0.62	-0.0975900072948533	0.31
Atg6	Dll	2.56	0.116	-0.62	-0.0975900072948533	0.31
Atg6	Atf3	2.28	0.116	-0.62	-0.0975900072948533	0.31
Atg6	svp	2.27	0.116	-0.62	-0.0975900072948533	0.31
Atg6	erm	1.84	0.116	-0.62	-0.0975900072948533	0.31
Atg6	noc	1.82	0.116	-0.62	-0.0975900072948533	0.31
Atg6	danr	1.57	0.116	-0.62	-0.0975900072948533	0.31
Atg6	whole_OPC	1.55	0.116	-0.62	-0.0975900072948533	0.31
Atg6	SoxN	1.48	0.116	-0.62	-0.0975900072948533	0.31
Atg6	rn	1.4	0.116	-0.62	-0.0975900072948533	0.31
Atg6	dVsx	1.4	0.116	-0.62	-0.0975900072948533	0.31
Atg6	tj	1.17	0.116	-0.62	-0.0975900072948533	0.31
Atg6	lov	1.07	0.116	-0.62	-0.0975900072948533	0.31
Atg6	oc	1.04	0.116	-0.62	-0.0975900072948533	0.31
Atg6	elB	1.03	0.116	-0.62	-0.0975900072948533	0.31
Atg6	vdOptix.vdVsx	1	0.116	-0.62	-0.0975900072948533	0.31
Atg6	CG11294	0.99	0.116	-0.62	-0.0975900072948533	0.31
Atg6	aop	0.94	0.116	-0.62	-0.0975900072948533	0.31
Atg6	bsh	0.86	0.116	-0.62	-0.0975900072948533	0.31
Atg6	dDpp.dOptix	0.81	0.116	-0.62	-0.0975900072948533	0.31
Atg6	vOptix	0.73	0.116	-0.62	-0.0975900072948533	0.31
Atg6	dOptix.dVsx	0.6	0.116	-0.62	-0.0975900072948533	0.31
Atg6	ct	0.6	0.116	-0.62	-0.0975900072948533	0.31
Atg6	Hmx	0.55	0.116	-0.62	-0.0975900072948533	0.31
Atg6	CG4328	0.46	0.116	-0.62	-0.0975900072948533	0.31
Atg6	dve	0.41	0.116	-0.62	-0.0975900072948533	0.31
Atg6	bab2	0.32	0.116	-0.62	-0.0975900072948533	0.31
Atg6	dm	0.25	0.116	-0.62	-0.0975900072948533	0.31
Atg6	Stat92E	0.23	0.116	-0.62	-0.0975900072948533	0.31
CG5991	fd59A	5.29	0.094	0.1	0.29277002188456	0.4
CG5991	noc	4.73	0.094	0.1	0.29277002188456	0.4
CG5991	CG9650	4.37	0.094	0.1	0.29277002188456	0.4
CG5991	ap	4.08	0.094	0.1	0.29277002188456	0.4
CG5991	Sox102F	3.96	0.094	0.1	0.29277002188456	0.4
CG5991	Lim3	3.94	0.094	0.1	0.29277002188456	0.4
CG5991	zfh2	3.14	0.094	0.1	0.29277002188456	0.4
CG5991	rn	2.88	0.094	0.1	0.29277002188456	0.4
CG5991	Camta	1.93	0.094	0.1	0.29277002188456	0.4
CG5991	oc	1.91	0.094	0.1	0.29277002188456	0.4
CG5991	CG32532	1.85	0.094	0.1	0.29277002188456	0.4
CG5991	Atf3	1.82	0.094	0.1	0.29277002188456	0.4
CG5991	aop	1.62	0.094	0.1	0.29277002188456	0.4
CG5991	ct	1.51	0.094	0.1	0.29277002188456	0.4
CG5991	dOptix.dVsx	1.33	0.094	0.1	0.29277002188456	0.4
CG5991	vdDpp	1.31	0.094	0.1	0.29277002188456	0.4
CG5991	danr	1.26	0.094	0.1	0.29277002188456	0.4
CG5991	kn	1.21	0.094	0.1	0.29277002188456	0.4
CG5991	Dll	1.16	0.094	0.1	0.29277002188456	0.4
CG5991	CG34340	1.14	0.094	0.1	0.29277002188456	0.4
CG5991	CG11085	1.12	0.094	0.1	0.29277002188456	0.4
CG5991	vdDpp.vdOptix	1	0.094	0.1	0.29277002188456	0.4
CG5991	SoxN	0.98	0.094	0.1	0.29277002188456	0.4
CG5991	erm	0.88	0.094	0.1	0.29277002188456	0.4
CG5991	toy	0.79	0.094	0.1	0.29277002188456	0.4
CG5991	CG4328	0.68	0.094	0.1	0.29277002188456	0.4
CG5991	vOptix.vVsx	0.66	0.094	0.1	0.29277002188456	0.4
CG5991	tsh	0.63	0.094	0.1	0.29277002188456	0.4
CG5991	Ets65A	0.57	0.094	0.1	0.29277002188456	0.4
CG5991	CG32105	0.56	0.094	0.1	0.29277002188456	0.4
Hsp68	hth	7.58	0.433	0.51	1	0.78
Hsp68	ab	5.55	0.433	0.51	1	0.78
Hsp68	pdm3	4.67	0.433	0.51	1	0.78
Hsp68	CG9932	3.66	0.433	0.51	1	0.78
Hsp68	Vsx1	3.44	0.433	0.51	1	0.78
Hsp68	zfh2	3.41	0.433	0.51	1	0.78
Hsp68	Lim3	2.06	0.433	0.51	1	0.78
Hsp68	aop	2.05	0.433	0.51	1	0.78
Hsp68	Sox102F	2.04	0.433	0.51	1	0.78
Hsp68	CG3726	1.88	0.433	0.51	1	0.78
Hsp68	tsh	1.87	0.433	0.51	1	0.78
Hsp68	sim	1.78	0.433	0.51	1	0.78
Hsp68	lov	1.54	0.433	0.51	1	0.78
Hsp68	vfl	1.52	0.433	0.51	1	0.78
Hsp68	ham	1.47	0.433	0.51	1	0.78
Hsp68	rn	1.47	0.433	0.51	1	0.78
Hsp68	Awh	1.42	0.433	0.51	1	0.78
Hsp68	Camta	1.4	0.433	0.51	1	0.78
Hsp68	vDpp.vOptix	1.26	0.433	0.51	1	0.78
Hsp68	hbn	1.25	0.433	0.51	1	0.78
Hsp68	D	1.24	0.433	0.51	1	0.78
Hsp68	ey	1.23	0.433	0.51	1	0.78
Hsp68	Hmx	1.22	0.433	0.51	1	0.78
Hsp68	apt	1.2	0.433	0.51	1	0.78
Hsp68	TfAP-2	1.14	0.433	0.51	1	0.78
Hsp68	bi	1.1	0.433	0.51	1	0.78
Hsp68	tj	1.09	0.433	0.51	1	0.78
Hsp68	scro	0.99	0.433	0.51	1	0.78
Hsp68	Vsx2	0.97	0.433	0.51	1	0.78
Hsp68	kn	0.96	0.433	0.51	1	0.78
CG5463	ap	9.79	0.089	0.5	0.333333333333333	0.29
CG5463	ab	6.59	0.089	0.5	0.333333333333333	0.29
CG5463	fd59A	5.64	0.089	0.5	0.333333333333333	0.29
CG5463	aop	3.92	0.089	0.5	0.333333333333333	0.29
CG5463	foxo	3.53	0.089	0.5	0.333333333333333	0.29
CG5463	CG3726	3.35	0.089	0.5	0.333333333333333	0.29
CG5463	toy	3.06	0.089	0.5	0.333333333333333	0.29
CG5463	D	2.87	0.089	0.5	0.333333333333333	0.29
CG5463	mirr	2.12	0.089	0.5	0.333333333333333	0.29
CG5463	Dll	2.01	0.089	0.5	0.333333333333333	0.29
CG5463	Awh	1.95	0.089	0.5	0.333333333333333	0.29
CG5463	Hmx	1.94	0.089	0.5	0.333333333333333	0.29
CG5463	Lim3	1.6	0.089	0.5	0.333333333333333	0.29
CG5463	NK7.1	1.58	0.089	0.5	0.333333333333333	0.29
CG5463	kn	1.56	0.089	0.5	0.333333333333333	0.29
CG5463	vdOptix	1.53	0.089	0.5	0.333333333333333	0.29
CG5463	bsh	1.5	0.089	0.5	0.333333333333333	0.29
CG5463	lov	1.41	0.089	0.5	0.333333333333333	0.29
CG5463	noc	1.26	0.089	0.5	0.333333333333333	0.29
CG5463	tup	1.13	0.089	0.5	0.333333333333333	0.29
CG5463	elB	1.11	0.089	0.5	0.333333333333333	0.29
CG5463	hth	1.07	0.089	0.5	0.333333333333333	0.29
CG5463	TfAP-2	1.07	0.089	0.5	0.333333333333333	0.29
CG5463	CG4328	1.05	0.089	0.5	0.333333333333333	0.29
CG5463	dOptix.dVsx	1	0.089	0.5	0.333333333333333	0.29
CG5463	vOptix	0.97	0.089	0.5	0.333333333333333	0.29
CG5463	CG11085	0.93	0.089	0.5	0.333333333333333	0.29
CG5463	CG32532	0.92	0.089	0.5	0.333333333333333	0.29
CG5463	tj	0.71	0.089	0.5	0.333333333333333	0.29
CG5463	dVsx	0.65	0.089	0.5	0.333333333333333	0.29
Tsc1	Hmx	4.05	0.08	-0.44	0.0666666666666667	0.01
Tsc1	ey	3.19	0.08	-0.44	0.0666666666666667	0.01
Tsc1	CG9932	2.26	0.08	-0.44	0.0666666666666667	0.01
Tsc1	Camta	2.05	0.08	-0.44	0.0666666666666667	0.01
Tsc1	aop	1.96	0.08	-0.44	0.0666666666666667	0.01
Tsc1	CG3726	1.9	0.08	-0.44	0.0666666666666667	0.01
Tsc1	svp	1.73	0.08	-0.44	0.0666666666666667	0.01
Tsc1	hbn	1.5	0.08	-0.44	0.0666666666666667	0.01
Tsc1	D	1.44	0.08	-0.44	0.0666666666666667	0.01
Tsc1	Stat92E	1.41	0.08	-0.44	0.0666666666666667	0.01
Tsc1	whole_OPC	1.36	0.08	-0.44	0.0666666666666667	0.01
Tsc1	tsh	1.24	0.08	-0.44	0.0666666666666667	0.01
Tsc1	CG43689	1.21	0.08	-0.44	0.0666666666666667	0.01
Tsc1	vdDpp.vdOptix	1.2	0.08	-0.44	0.0666666666666667	0.01
Tsc1	RunxB	1.17	0.08	-0.44	0.0666666666666667	0.01
Tsc1	vOptix	1.04	0.08	-0.44	0.0666666666666667	0.01
Tsc1	dmrt99B	0.96	0.08	-0.44	0.0666666666666667	0.01
Tsc1	zfh2	0.93	0.08	-0.44	0.0666666666666667	0.01
Tsc1	rn	0.89	0.08	-0.44	0.0666666666666667	0.01
Tsc1	vdDpp	0.85	0.08	-0.44	0.0666666666666667	0.01
Tsc1	CG32532	0.75	0.08	-0.44	0.0666666666666667	0.01
Tsc1	tup	0.75	0.08	-0.44	0.0666666666666667	0.01
Tsc1	Ets65A	0.75	0.08	-0.44	0.0666666666666667	0.01
Tsc1	Sox21b	0.68	0.08	-0.44	0.0666666666666667	0.01
Tsc1	Awh	0.59	0.08	-0.44	0.0666666666666667	0.01
Tsc1	dm	0.56	0.08	-0.44	0.0666666666666667	0.01
Tsc1	apt	0.44	0.08	-0.44	0.0666666666666667	0.01
Tsc1	dDpp.dOptix	0.33	0.08	-0.44	0.0666666666666667	0.01
Tsc1	elB	0.27	0.08	-0.44	0.0666666666666667	0.01
Tsc1	br	0.22	0.08	-0.44	0.0666666666666667	0.01
Sec10	Camta	4.73	0.085	0.28	0.683130051063973	0.86
Sec10	vdDpp	4.36	0.085	0.28	0.683130051063973	0.86
Sec10	CG4328	3.05	0.085	0.28	0.683130051063973	0.86
Sec10	Vsx2	2.59	0.085	0.28	0.683130051063973	0.86
Sec10	CG11294	2.34	0.085	0.28	0.683130051063973	0.86
Sec10	ap	2.15	0.085	0.28	0.683130051063973	0.86
Sec10	vdOptix	1.95	0.085	0.28	0.683130051063973	0.86
Sec10	vfl	1.83	0.085	0.28	0.683130051063973	0.86
Sec10	Hmx	1.76	0.085	0.28	0.683130051063973	0.86
Sec10	vOptix	1.42	0.085	0.28	0.683130051063973	0.86
Sec10	Ets65A	1.36	0.085	0.28	0.683130051063973	0.86
Sec10	CG3726	1.3	0.085	0.28	0.683130051063973	0.86
Sec10	dVsx	1.13	0.085	0.28	0.683130051063973	0.86
Sec10	noc	1.1	0.085	0.28	0.683130051063973	0.86
Sec10	fru	1.04	0.085	0.28	0.683130051063973	0.86
Sec10	vdOptix.vdVsx	1	0.085	0.28	0.683130051063973	0.86
Sec10	ham	0.91	0.085	0.28	0.683130051063973	0.86
Sec10	Vsx1	0.84	0.085	0.28	0.683130051063973	0.86
Sec10	TfAP-2	0.75	0.085	0.28	0.683130051063973	0.86
Sec10	hbn	0.75	0.085	0.28	0.683130051063973	0.86
Sec10	whole_OPC	0.7	0.085	0.28	0.683130051063973	0.86
Sec10	tj	0.69	0.085	0.28	0.683130051063973	0.86
Sec10	Dll	0.67	0.085	0.28	0.683130051063973	0.86
Sec10	tsh	0.61	0.085	0.28	0.683130051063973	0.86
Sec10	D	0.6	0.085	0.28	0.683130051063973	0.86
Sec10	vvl	0.58	0.085	0.28	0.683130051063973	0.86
Sec10	ab	0.44	0.085	0.28	0.683130051063973	0.86
Sec10	erm	0.41	0.085	0.28	0.683130051063973	0.86
Sec10	aop	0.37	0.085	0.28	0.683130051063973	0.86
Sec10	fkh	0.36	0.085	0.28	0.683130051063973	0.86
CG6178	Ets65A	4.53	0.068	0.35	0.382970843102535	0.71
CG6178	Sox102F	2.76	0.068	0.35	0.382970843102535	0.71
CG6178	RunxB	2.43	0.068	0.35	0.382970843102535	0.71
CG6178	ab	2.34	0.068	0.35	0.382970843102535	0.71
CG6178	CG32105	1.85	0.068	0.35	0.382970843102535	0.71
CG6178	TfAP-2	1.63	0.068	0.35	0.382970843102535	0.71
CG6178	aop	1.58	0.068	0.35	0.382970843102535	0.71
CG6178	SoxN	0.94	0.068	0.35	0.382970843102535	0.71
CG6178	vfl	0.92	0.068	0.35	0.382970843102535	0.71
CG6178	vdOptix	0.87	0.068	0.35	0.382970843102535	0.71
CG6178	mirr	0.85	0.068	0.35	0.382970843102535	0.71
CG6178	rn	0.84	0.068	0.35	0.382970843102535	0.71
CG6178	kn	0.78	0.068	0.35	0.382970843102535	0.71
CG6178	NK7.1	0.73	0.068	0.35	0.382970843102535	0.71
CG6178	Hmx	0.57	0.068	0.35	0.382970843102535	0.71
CG6178	tup	0.51	0.068	0.35	0.382970843102535	0.71
CG6178	Atf3	0.39	0.068	0.35	0.382970843102535	0.71
CG6178	ct	0.36	0.068	0.35	0.382970843102535	0.71
CG6178	ap	0.34	0.068	0.35	0.382970843102535	0.71
CG6178	CG32532	0.27	0.068	0.35	0.382970843102535	0.71
CG6178	vdVsx	0.25	0.068	0.35	0.382970843102535	0.71
CG6178	danr	0.22	0.068	0.35	0.382970843102535	0.71
CG6178	CG11294	0.21	0.068	0.35	0.382970843102535	0.71
CG6178	sr	0.18	0.068	0.35	0.382970843102535	0.71
CG6178	scro	0.17	0.068	0.35	0.382970843102535	0.71
CG6178	hth	0.06	0.068	0.35	0.382970843102535	0.71
CG6178	vDpp.vOptix	0.04	0.068	0.35	0.382970843102535	0.71
CG6178	dac	0.02	0.068	0.35	0.382970843102535	0.71
CG6178	vdOptix.vdVsx	0	0.068	0.35	0.382970843102535	0.71
CG6178	vVsx	0	0.068	0.35	0.382970843102535	0.71
Myo95E	Ets65A	11.07	0.093	0.52	0.560611910581388	0.34
Myo95E	fru	7.56	0.093	0.52	0.560611910581388	0.34
Myo95E	elB	7.3	0.093	0.52	0.560611910581388	0.34
Myo95E	Sox21b	4.82	0.093	0.52	0.560611910581388	0.34
Myo95E	vvl	3.89	0.093	0.52	0.560611910581388	0.34
Myo95E	Sox102F	3.7	0.093	0.52	0.560611910581388	0.34
Myo95E	br	2.98	0.093	0.52	0.560611910581388	0.34
Myo95E	Camta	2.55	0.093	0.52	0.560611910581388	0.34
Myo95E	ham	2.46	0.093	0.52	0.560611910581388	0.34
Myo95E	vDpp.vOptix	2.37	0.093	0.52	0.560611910581388	0.34
Myo95E	Vsx2	2.35	0.093	0.52	0.560611910581388	0.34
Myo95E	pdm3	2.23	0.093	0.52	0.560611910581388	0.34
Myo95E	run	1.64	0.093	0.52	0.560611910581388	0.34
Myo95E	CG11085	1.62	0.093	0.52	0.560611910581388	0.34
Myo95E	dac	1.34	0.093	0.52	0.560611910581388	0.34
Myo95E	Snoo	1.33	0.093	0.52	0.560611910581388	0.34
Myo95E	vdVsx	1.26	0.093	0.52	0.560611910581388	0.34
Myo95E	ab	1.23	0.093	0.52	0.560611910581388	0.34
Myo95E	Vsx1	1.2	0.093	0.52	0.560611910581388	0.34
Myo95E	Atf3	1.19	0.093	0.52	0.560611910581388	0.34
Myo95E	aop	1.07	0.093	0.52	0.560611910581388	0.34
Myo95E	sim	1.04	0.093	0.52	0.560611910581388	0.34
Myo95E	vdDpp.vdOptix	1	0.093	0.52	0.560611910581388	0.34
Myo95E	vOptix	1	0.093	0.52	0.560611910581388	0.34
Myo95E	bi	0.88	0.093	0.52	0.560611910581388	0.34
Myo95E	NK7.1	0.72	0.093	0.52	0.560611910581388	0.34
Myo95E	toy	0.68	0.093	0.52	0.560611910581388	0.34
Myo95E	danr	0.59	0.093	0.52	0.560611910581388	0.34
Myo95E	dOptix.dVsx	0.51	0.093	0.52	0.560611910581388	0.34
Myo95E	tsh	0.44	0.093	0.52	0.560611910581388	0.34
CG6182	noc	7.87	0.086	-0.35	0.124034734589208	0.37
CG6182	Camta	6.18	0.086	-0.35	0.124034734589208	0.37
CG6182	ct	4.58	0.086	-0.35	0.124034734589208	0.37
CG6182	hth	3.98	0.086	-0.35	0.124034734589208	0.37
CG6182	toy	2.89	0.086	-0.35	0.124034734589208	0.37
CG6182	CG3726	2.54	0.086	-0.35	0.124034734589208	0.37
CG6182	CG11085	2.51	0.086	-0.35	0.124034734589208	0.37
CG6182	aop	2.07	0.086	-0.35	0.124034734589208	0.37
CG6182	vvl	2.02	0.086	-0.35	0.124034734589208	0.37
CG6182	pros	1.91	0.086	-0.35	0.124034734589208	0.37
CG6182	dOptix.dVsx	1.9	0.086	-0.35	0.124034734589208	0.37
CG6182	bab2	1.82	0.086	-0.35	0.124034734589208	0.37
CG6182	Ets65A	1.78	0.086	-0.35	0.124034734589208	0.37
CG6182	ab	1.72	0.086	-0.35	0.124034734589208	0.37
CG6182	Sox21b	1.53	0.086	-0.35	0.124034734589208	0.37
CG6182	RunxB	1.52	0.086	-0.35	0.124034734589208	0.37
CG6182	bsh	1.44	0.086	-0.35	0.124034734589208	0.37
CG6182	vdOptix	1.43	0.086	-0.35	0.124034734589208	0.37
CG6182	fru	1.42	0.086	-0.35	0.124034734589208	0.37
CG6182	bi	1.32	0.086	-0.35	0.124034734589208	0.37
CG6182	dve	1.26	0.086	-0.35	0.124034734589208	0.37
CG6182	tj	1.25	0.086	-0.35	0.124034734589208	0.37
CG6182	tsh	1.23	0.086	-0.35	0.124034734589208	0.37
CG6182	mirr	1.08	0.086	-0.35	0.124034734589208	0.37
CG6182	ham	1.04	0.086	-0.35	0.124034734589208	0.37
CG6182	vDpp	1	0.086	-0.35	0.124034734589208	0.37
CG6182	dDpp.dOptix	1	0.086	-0.35	0.124034734589208	0.37
CG6182	vdOptix.vdVsx	1	0.086	-0.35	0.124034734589208	0.37
CG6182	SoxN	0.84	0.086	-0.35	0.124034734589208	0.37
CG6182	CG32105	0.78	0.086	-0.35	0.124034734589208	0.37
CG5510	lov	8.64	0.135	-0.31	0.53748384988657	0.26
CG5510	erm	6.71	0.135	-0.31	0.53748384988657	0.26
CG5510	Stat92E	6.39	0.135	-0.31	0.53748384988657	0.26
CG5510	CG34340	4.27	0.135	-0.31	0.53748384988657	0.26
CG5510	Sox102F	3.82	0.135	-0.31	0.53748384988657	0.26
CG5510	sim	2.55	0.135	-0.31	0.53748384988657	0.26
CG5510	dm	2.51	0.135	-0.31	0.53748384988657	0.26
CG5510	ct	2.14	0.135	-0.31	0.53748384988657	0.26
CG5510	CG4328	2.01	0.135	-0.31	0.53748384988657	0.26
CG5510	bsh	1.92	0.135	-0.31	0.53748384988657	0.26
CG5510	Atf3	1.79	0.135	-0.31	0.53748384988657	0.26
CG5510	zfh2	1.76	0.135	-0.31	0.53748384988657	0.26
CG5510	sr	1.72	0.135	-0.31	0.53748384988657	0.26
CG5510	vdVsx	1.68	0.135	-0.31	0.53748384988657	0.26
CG5510	Vsx2	1.61	0.135	-0.31	0.53748384988657	0.26
CG5510	hbn	1.61	0.135	-0.31	0.53748384988657	0.26
CG5510	vDpp.vOptix	1.36	0.135	-0.31	0.53748384988657	0.26
CG5510	vOptix	1.32	0.135	-0.31	0.53748384988657	0.26
CG5510	rn	1.28	0.135	-0.31	0.53748384988657	0.26
CG5510	CG11085	1.25	0.135	-0.31	0.53748384988657	0.26
CG5510	ap	1.23	0.135	-0.31	0.53748384988657	0.26
CG5510	Sox21b	1.12	0.135	-0.31	0.53748384988657	0.26
CG5510	ham	1.02	0.135	-0.31	0.53748384988657	0.26
CG5510	vOptix.vVsx	1	0.135	-0.31	0.53748384988657	0.26
CG5510	fd59A	0.99	0.135	-0.31	0.53748384988657	0.26
CG5510	vdDpp	0.96	0.135	-0.31	0.53748384988657	0.26
CG5510	D	0.94	0.135	-0.31	0.53748384988657	0.26
CG5510	bab1	0.94	0.135	-0.31	0.53748384988657	0.26
CG5510	vdDpp.vdOptix	0.92	0.135	-0.31	0.53748384988657	0.26
CG5510	oc	0.86	0.135	-0.31	0.53748384988657	0.26
jnj	fru	10.26	0.082	-0.12	0.0975900072948533	0.1
jnj	bab2	8.86	0.082	-0.12	0.0975900072948533	0.1
jnj	vfl	6.99	0.082	-0.12	0.0975900072948533	0.1
jnj	scro	4.75	0.082	-0.12	0.0975900072948533	0.1
jnj	CG9932	4.42	0.082	-0.12	0.0975900072948533	0.1
jnj	CG34340	4.2	0.082	-0.12	0.0975900072948533	0.1
jnj	fkh	3.35	0.082	-0.12	0.0975900072948533	0.1
jnj	TfAP-2	2.68	0.082	-0.12	0.0975900072948533	0.1
jnj	Sox102F	2.64	0.082	-0.12	0.0975900072948533	0.1
jnj	Vsx1	2.49	0.082	-0.12	0.0975900072948533	0.1
jnj	pros	2.46	0.082	-0.12	0.0975900072948533	0.1
jnj	dac	2.26	0.082	-0.12	0.0975900072948533	0.1
jnj	bi	2.25	0.082	-0.12	0.0975900072948533	0.1
jnj	Hmx	2.11	0.082	-0.12	0.0975900072948533	0.1
jnj	Atf3	1.95	0.082	-0.12	0.0975900072948533	0.1
jnj	br	1.93	0.082	-0.12	0.0975900072948533	0.1
jnj	fd59A	1.85	0.082	-0.12	0.0975900072948533	0.1
jnj	Lim3	1.72	0.082	-0.12	0.0975900072948533	0.1
jnj	vdDpp.vdOptix	1.68	0.082	-0.12	0.0975900072948533	0.1
jnj	tup	1.57	0.082	-0.12	0.0975900072948533	0.1
jnj	Snoo	1.52	0.082	-0.12	0.0975900072948533	0.1
jnj	ab	1.38	0.082	-0.12	0.0975900072948533	0.1
jnj	vvl	1.32	0.082	-0.12	0.0975900072948533	0.1
jnj	sim	1.28	0.082	-0.12	0.0975900072948533	0.1
jnj	dVsx	1.18	0.082	-0.12	0.0975900072948533	0.1
jnj	tsh	1.16	0.082	-0.12	0.0975900072948533	0.1
jnj	lov	1.13	0.082	-0.12	0.0975900072948533	0.1
jnj	bab1	1.12	0.082	-0.12	0.0975900072948533	0.1
jnj	aop	1.12	0.082	-0.12	0.0975900072948533	0.1
jnj	vdDpp	1	0.082	-0.12	0.0975900072948533	0.1
CG13609	vfl	8.54	0.06	0.06	0.428571428571429	0.44
CG13609	fkh	3.04	0.06	0.06	0.428571428571429	0.44
CG13609	CG11085	2.9	0.06	0.06	0.428571428571429	0.44
CG13609	toy	2.85	0.06	0.06	0.428571428571429	0.44
CG13609	dac	2.83	0.06	0.06	0.428571428571429	0.44
CG13609	CG34340	2.56	0.06	0.06	0.428571428571429	0.44
CG13609	D	2.52	0.06	0.06	0.428571428571429	0.44
CG13609	sr	2.21	0.06	0.06	0.428571428571429	0.44
CG13609	tsh	2.08	0.06	0.06	0.428571428571429	0.44
CG13609	Lim3	1.96	0.06	0.06	0.428571428571429	0.44
CG13609	vvl	1.88	0.06	0.06	0.428571428571429	0.44
CG13609	CG3726	1.54	0.06	0.06	0.428571428571429	0.44
CG13609	dVsx	1.43	0.06	0.06	0.428571428571429	0.44
CG13609	scro	1.35	0.06	0.06	0.428571428571429	0.44
CG13609	Sox102F	1.34	0.06	0.06	0.428571428571429	0.44
CG13609	dOptix.dVsx	1.22	0.06	0.06	0.428571428571429	0.44
CG13609	dOptix	1.1	0.06	0.06	0.428571428571429	0.44
CG13609	elB	1.08	0.06	0.06	0.428571428571429	0.44
CG13609	vdOptix.vdVsx	1.06	0.06	0.06	0.428571428571429	0.44
CG13609	mirr	0.95	0.06	0.06	0.428571428571429	0.44
CG13609	whole_OPC	0.85	0.06	0.06	0.428571428571429	0.44
CG13609	oc	0.83	0.06	0.06	0.428571428571429	0.44
CG13609	bab1	0.78	0.06	0.06	0.428571428571429	0.44
CG13609	dmrt99B	0.72	0.06	0.06	0.428571428571429	0.44
CG13609	sim	0.71	0.06	0.06	0.428571428571429	0.44
CG13609	CG9932	0.64	0.06	0.06	0.428571428571429	0.44
CG13609	CG43689	0.61	0.06	0.06	0.428571428571429	0.44
CG13609	rn	0.56	0.06	0.06	0.428571428571429	0.44
CG13609	Vsx2	0.52	0.06	0.06	0.428571428571429	0.44
CG13609	tup	0.47	0.06	0.06	0.428571428571429	0.44
CG5706	SoxN	7.49	0.09	-0.22	0.174077655955698	0.16
CG5706	Vsx2	6.04	0.09	-0.22	0.174077655955698	0.16
CG5706	ab	5.49	0.09	-0.22	0.174077655955698	0.16
CG5706	scro	5.29	0.09	-0.22	0.174077655955698	0.16
CG5706	danr	4.03	0.09	-0.22	0.174077655955698	0.16
CG5706	dDpp	3.87	0.09	-0.22	0.174077655955698	0.16
CG5706	bab1	2.99	0.09	-0.22	0.174077655955698	0.16
CG5706	pdm3	2.49	0.09	-0.22	0.174077655955698	0.16
CG5706	aop	2.48	0.09	-0.22	0.174077655955698	0.16
CG5706	vfl	2.48	0.09	-0.22	0.174077655955698	0.16
CG5706	tsh	2.37	0.09	-0.22	0.174077655955698	0.16
CG5706	hbn	2.15	0.09	-0.22	0.174077655955698	0.16
CG5706	foxo	2.07	0.09	-0.22	0.174077655955698	0.16
CG5706	rn	2.04	0.09	-0.22	0.174077655955698	0.16
CG5706	CG34340	1.95	0.09	-0.22	0.174077655955698	0.16
CG5706	zfh1	1.82	0.09	-0.22	0.174077655955698	0.16
CG5706	bab2	1.78	0.09	-0.22	0.174077655955698	0.16
CG5706	mirr	1.61	0.09	-0.22	0.174077655955698	0.16
CG5706	vdDpp.vdOptix	1.58	0.09	-0.22	0.174077655955698	0.16
CG5706	NK7.1	1.56	0.09	-0.22	0.174077655955698	0.16
CG5706	kn	1.44	0.09	-0.22	0.174077655955698	0.16
CG5706	dOptix	1.37	0.09	-0.22	0.174077655955698	0.16
CG5706	ap	1.37	0.09	-0.22	0.174077655955698	0.16
CG5706	vOptix	1.33	0.09	-0.22	0.174077655955698	0.16
CG5706	dOptix.dVsx	1.3	0.09	-0.22	0.174077655955698	0.16
CG5706	noc	1.03	0.09	-0.22	0.174077655955698	0.16
CG5706	elB	1	0.09	-0.22	0.174077655955698	0.16
CG5706	vDpp.vOptix	0.95	0.09	-0.22	0.174077655955698	0.16
CG5706	br	0.87	0.09	-0.22	0.174077655955698	0.16
CG5706	Vsx1	0.86	0.09	-0.22	0.174077655955698	0.16
jar	danr	5.47	0.178	-0.15	-0.0975900072948533	0.17
jar	svp	4.95	0.178	-0.15	-0.0975900072948533	0.17
jar	hth	4.33	0.178	-0.15	-0.0975900072948533	0.17
jar	TfAP-2	4.2	0.178	-0.15	-0.0975900072948533	0.17
jar	D	3.79	0.178	-0.15	-0.0975900072948533	0.17
jar	CG11085	3.69	0.178	-0.15	-0.0975900072948533	0.17
jar	tsh	3.46	0.178	-0.15	-0.0975900072948533	0.17
jar	SoxN	3.07	0.178	-0.15	-0.0975900072948533	0.17
jar	Stat92E	3.07	0.178	-0.15	-0.0975900072948533	0.17
jar	vDpp.vOptix	2.76	0.178	-0.15	-0.0975900072948533	0.17
jar	ham	2.71	0.178	-0.15	-0.0975900072948533	0.17
jar	fkh	2.24	0.178	-0.15	-0.0975900072948533	0.17
jar	oc	2.15	0.178	-0.15	-0.0975900072948533	0.17
jar	mirr	1.69	0.178	-0.15	-0.0975900072948533	0.17
jar	tj	1.38	0.178	-0.15	-0.0975900072948533	0.17
jar	zfh1	1.24	0.178	-0.15	-0.0975900072948533	0.17
jar	whole_OPC	1.19	0.178	-0.15	-0.0975900072948533	0.17
jar	sim	1.11	0.178	-0.15	-0.0975900072948533	0.17
jar	dOptix	1.08	0.178	-0.15	-0.0975900072948533	0.17
jar	vdDpp.vdOptix	1.06	0.178	-0.15	-0.0975900072948533	0.17
jar	tup	1.01	0.178	-0.15	-0.0975900072948533	0.17
jar	vdDpp	1	0.178	-0.15	-0.0975900072948533	0.17
jar	Dll	0.96	0.178	-0.15	-0.0975900072948533	0.17
jar	scro	0.95	0.178	-0.15	-0.0975900072948533	0.17
jar	kn	0.92	0.178	-0.15	-0.0975900072948533	0.17
jar	lov	0.91	0.178	-0.15	-0.0975900072948533	0.17
jar	erm	0.9	0.178	-0.15	-0.0975900072948533	0.17
jar	CG32532	0.82	0.178	-0.15	-0.0975900072948533	0.17
jar	CG9932	0.78	0.178	-0.15	-0.0975900072948533	0.17
jar	dVsx	0.64	0.178	-0.15	-0.0975900072948533	0.17
Nab2	CG34340	11.15	0.067	0.13	1	0.96
Nab2	danr	10.02	0.067	0.13	1	0.96
Nab2	fru	5.85	0.067	0.13	1	0.96
Nab2	vfl	5.55	0.067	0.13	1	0.96
Nab2	bab2	5.36	0.067	0.13	1	0.96
Nab2	toy	5.28	0.067	0.13	1	0.96
Nab2	vvl	5.02	0.067	0.13	1	0.96
Nab2	tsh	4.41	0.067	0.13	1	0.96
Nab2	rn	4.02	0.067	0.13	1	0.96
Nab2	bab1	3.93	0.067	0.13	1	0.96
Nab2	br	3.59	0.067	0.13	1	0.96
Nab2	bi	3.21	0.067	0.13	1	0.96
Nab2	CG3726	2.83	0.067	0.13	1	0.96
Nab2	Sox102F	2.49	0.067	0.13	1	0.96
Nab2	pros	2.2	0.067	0.13	1	0.96
Nab2	CG43689	2.17	0.067	0.13	1	0.96
Nab2	apt	2.12	0.067	0.13	1	0.96
Nab2	D	2.05	0.067	0.13	1	0.96
Nab2	CG32105	1.61	0.067	0.13	1	0.96
Nab2	fd59A	1.6	0.067	0.13	1	0.96
Nab2	ham	1.58	0.067	0.13	1	0.96
Nab2	hth	1.55	0.067	0.13	1	0.96
Nab2	Awh	1.42	0.067	0.13	1	0.96
Nab2	Sox21b	1.42	0.067	0.13	1	0.96
Nab2	TfAP-2	1.38	0.067	0.13	1	0.96
Nab2	dVsx	1.36	0.067	0.13	1	0.96
Nab2	noc	1.24	0.067	0.13	1	0.96
Nab2	Stat92E	1.19	0.067	0.13	1	0.96
Nab2	Ets65A	1.08	0.067	0.13	1	0.96
Nab2	foxo	1.03	0.067	0.13	1	0.96
Dis3	aop	2.76	0.075	-0.04	0.0975900072948533	0.26
Dis3	CG4328	2.32	0.075	-0.04	0.0975900072948533	0.26
Dis3	CG34340	2.32	0.075	-0.04	0.0975900072948533	0.26
Dis3	bsh	2.26	0.075	-0.04	0.0975900072948533	0.26
Dis3	rn	2.2	0.075	-0.04	0.0975900072948533	0.26
Dis3	Atf3	2.16	0.075	-0.04	0.0975900072948533	0.26
Dis3	CG32105	1.91	0.075	-0.04	0.0975900072948533	0.26
Dis3	vdVsx	1.88	0.075	-0.04	0.0975900072948533	0.26
Dis3	run	1.8	0.075	-0.04	0.0975900072948533	0.26
Dis3	ab	1.24	0.075	-0.04	0.0975900072948533	0.26
Dis3	Sox21b	1.09	0.075	-0.04	0.0975900072948533	0.26
Dis3	Ets65A	1.08	0.075	-0.04	0.0975900072948533	0.26
Dis3	vOptix.vVsx	1	0.075	-0.04	0.0975900072948533	0.26
Dis3	CG32532	0.8	0.075	-0.04	0.0975900072948533	0.26
Dis3	CG9932	0.79	0.075	-0.04	0.0975900072948533	0.26
Dis3	dmrt99B	0.61	0.075	-0.04	0.0975900072948533	0.26
Dis3	CG9650	0.6	0.075	-0.04	0.0975900072948533	0.26
Dis3	br	0.55	0.075	-0.04	0.0975900072948533	0.26
Dis3	vDpp	0.54	0.075	-0.04	0.0975900072948533	0.26
Dis3	vdOptix.vdVsx	0.45	0.075	-0.04	0.0975900072948533	0.26
Dis3	vdOptix	0.45	0.075	-0.04	0.0975900072948533	0.26
Dis3	ct	0.33	0.075	-0.04	0.0975900072948533	0.26
Dis3	CG11085	0.33	0.075	-0.04	0.0975900072948533	0.26
Dis3	dVsx	0.18	0.075	-0.04	0.0975900072948533	0.26
Dis3	bab1	0.16	0.075	-0.04	0.0975900072948533	0.26
Dis3	apt	0.13	0.075	-0.04	0.0975900072948533	0.26
Dis3	Snoo	0.06	0.075	-0.04	0.0975900072948533	0.26
Dis3	toy	0.05	0.075	-0.04	0.0975900072948533	0.26
Dis3	hth	0.04	0.075	-0.04	0.0975900072948533	0.26
Dis3	dm	0	0.075	-0.04	0.0975900072948533	0.26
Golgin84	TfAP-2	3.86	0.074	0.27	0.333333333333333	0.47
Golgin84	zfh2	2.97	0.074	0.27	0.333333333333333	0.47
Golgin84	tj	2.9	0.074	0.27	0.333333333333333	0.47
Golgin84	dm	2.65	0.074	0.27	0.333333333333333	0.47
Golgin84	Vsx2	2.61	0.074	0.27	0.333333333333333	0.47
Golgin84	ey	2.51	0.074	0.27	0.333333333333333	0.47
Golgin84	bab2	2.27	0.074	0.27	0.333333333333333	0.47
Golgin84	lov	2.23	0.074	0.27	0.333333333333333	0.47
Golgin84	hbn	2.08	0.074	0.27	0.333333333333333	0.47
Golgin84	ham	1.94	0.074	0.27	0.333333333333333	0.47
Golgin84	sim	1.83	0.074	0.27	0.333333333333333	0.47
Golgin84	Dll	1.45	0.074	0.27	0.333333333333333	0.47
Golgin84	pdm3	1.13	0.074	0.27	0.333333333333333	0.47
Golgin84	apt	1.11	0.074	0.27	0.333333333333333	0.47
Golgin84	toy	1.08	0.074	0.27	0.333333333333333	0.47
Golgin84	vdDpp	1.06	0.074	0.27	0.333333333333333	0.47
Golgin84	elB	1.04	0.074	0.27	0.333333333333333	0.47
Golgin84	vDpp	1.02	0.074	0.27	0.333333333333333	0.47
Golgin84	dVsx	1	0.074	0.27	0.333333333333333	0.47
Golgin84	kn	0.87	0.074	0.27	0.333333333333333	0.47
Golgin84	Stat92E	0.77	0.074	0.27	0.333333333333333	0.47
Golgin84	vDpp.vOptix	0.74	0.074	0.27	0.333333333333333	0.47
Golgin84	SoxN	0.52	0.074	0.27	0.333333333333333	0.47
Golgin84	dve	0.49	0.074	0.27	0.333333333333333	0.47
Golgin84	bab1	0.49	0.074	0.27	0.333333333333333	0.47
Golgin84	vOptix.vVsx	0.43	0.074	0.27	0.333333333333333	0.47
Golgin84	dDpp.dOptix	0.34	0.074	0.27	0.333333333333333	0.47
Golgin84	Awh	0.32	0.074	0.27	0.333333333333333	0.47
Golgin84	scro	0.29	0.074	0.27	0.333333333333333	0.47
Golgin84	noc	0.24	0.074	0.27	0.333333333333333	0.47
CG18528	aop	11.36	0.05	0.54	0.333333333333333	0.34
CG18528	elB	7.69	0.05	0.54	0.333333333333333	0.34
CG18528	svp	5.34	0.05	0.54	0.333333333333333	0.34
CG18528	Ets65A	4.98	0.05	0.54	0.333333333333333	0.34
CG18528	CG32105	4.84	0.05	0.54	0.333333333333333	0.34
CG18528	tup	4.77	0.05	0.54	0.333333333333333	0.34
CG18528	fru	3.29	0.05	0.54	0.333333333333333	0.34
CG18528	Dll	3.21	0.05	0.54	0.333333333333333	0.34
CG18528	vfl	2.58	0.05	0.54	0.333333333333333	0.34
CG18528	pdm3	2.19	0.05	0.54	0.333333333333333	0.34
CG18528	dm	1.92	0.05	0.54	0.333333333333333	0.34
CG18528	CG3726	1.88	0.05	0.54	0.333333333333333	0.34
CG18528	toy	1.77	0.05	0.54	0.333333333333333	0.34
CG18528	CG32532	1.72	0.05	0.54	0.333333333333333	0.34
CG18528	rn	1.58	0.05	0.54	0.333333333333333	0.34
CG18528	Vsx1	1.37	0.05	0.54	0.333333333333333	0.34
CG18528	noc	1.36	0.05	0.54	0.333333333333333	0.34
CG18528	CG9650	1.33	0.05	0.54	0.333333333333333	0.34
CG18528	hth	1.28	0.05	0.54	0.333333333333333	0.34
CG18528	bab2	1.11	0.05	0.54	0.333333333333333	0.34
CG18528	mirr	1.04	0.05	0.54	0.333333333333333	0.34
CG18528	dDpp.dOptix	0.95	0.05	0.54	0.333333333333333	0.34
CG18528	CG43689	0.91	0.05	0.54	0.333333333333333	0.34
CG18528	ap	0.88	0.05	0.54	0.333333333333333	0.34
CG18528	CG4328	0.85	0.05	0.54	0.333333333333333	0.34
CG18528	Camta	0.7	0.05	0.54	0.333333333333333	0.34
CG18528	zfh2	0.67	0.05	0.54	0.333333333333333	0.34
CG18528	D	0.67	0.05	0.54	0.333333333333333	0.34
CG18528	ham	0.6	0.05	0.54	0.333333333333333	0.34
CG18528	Vsx2	0.49	0.05	0.54	0.333333333333333	0.34
CG6607	CG4328	5.1	0.094	-0.01	0.333333333333333	0.59
CG6607	hbn	4.73	0.094	-0.01	0.333333333333333	0.59
CG6607	toy	3.62	0.094	-0.01	0.333333333333333	0.59
CG6607	Vsx2	3.51	0.094	-0.01	0.333333333333333	0.59
CG6607	danr	3.4	0.094	-0.01	0.333333333333333	0.59
CG6607	CG32105	3.21	0.094	-0.01	0.333333333333333	0.59
CG6607	tsh	3.2	0.094	-0.01	0.333333333333333	0.59
CG6607	TfAP-2	2.9	0.094	-0.01	0.333333333333333	0.59
CG6607	vDpp.vOptix	2.45	0.094	-0.01	0.333333333333333	0.59
CG6607	bab2	2.36	0.094	-0.01	0.333333333333333	0.59
CG6607	dDpp.dOptix	2.35	0.094	-0.01	0.333333333333333	0.59
CG6607	vvl	2.35	0.094	-0.01	0.333333333333333	0.59
CG6607	CG34340	2.15	0.094	-0.01	0.333333333333333	0.59
CG6607	pros	2.08	0.094	-0.01	0.333333333333333	0.59
CG6607	bi	1.92	0.094	-0.01	0.333333333333333	0.59
CG6607	oc	1.9	0.094	-0.01	0.333333333333333	0.59
CG6607	tup	1.8	0.094	-0.01	0.333333333333333	0.59
CG6607	Sox102F	1.8	0.094	-0.01	0.333333333333333	0.59
CG6607	vOptix.vVsx	1.72	0.094	-0.01	0.333333333333333	0.59
CG6607	Lim3	1.57	0.094	-0.01	0.333333333333333	0.59
CG6607	vfl	1.56	0.094	-0.01	0.333333333333333	0.59
CG6607	Atf3	1.49	0.094	-0.01	0.333333333333333	0.59
CG6607	zfh1	1.35	0.094	-0.01	0.333333333333333	0.59
CG6607	CG3726	1.31	0.094	-0.01	0.333333333333333	0.59
CG6607	fd59A	1.16	0.094	-0.01	0.333333333333333	0.59
CG6607	dOptix.dVsx	1.16	0.094	-0.01	0.333333333333333	0.59
CG6607	whole_OPC	1.14	0.094	-0.01	0.333333333333333	0.59
CG6607	hth	1.1	0.094	-0.01	0.333333333333333	0.59
CG6607	Awh	1.07	0.094	-0.01	0.333333333333333	0.59
CG6607	rn	1.06	0.094	-0.01	0.333333333333333	0.59
Esyt2	erm	15.66	0.383	0.29	0.544704779401922	0.44
Esyt2	Camta	6.28	0.383	0.29	0.544704779401922	0.44
Esyt2	sim	4.6	0.383	0.29	0.544704779401922	0.44
Esyt2	SoxN	4.08	0.383	0.29	0.544704779401922	0.44
Esyt2	vfl	3.6	0.383	0.29	0.544704779401922	0.44
Esyt2	bsh	3.37	0.383	0.29	0.544704779401922	0.44
Esyt2	whole_OPC	3.2	0.383	0.29	0.544704779401922	0.44
Esyt2	ap	3.19	0.383	0.29	0.544704779401922	0.44
Esyt2	fd59A	3.13	0.383	0.29	0.544704779401922	0.44
Esyt2	ct	2.78	0.383	0.29	0.544704779401922	0.44
Esyt2	rn	2.59	0.383	0.29	0.544704779401922	0.44
Esyt2	ey	2.36	0.383	0.29	0.544704779401922	0.44
Esyt2	aop	2.28	0.383	0.29	0.544704779401922	0.44
Esyt2	vvl	2.26	0.383	0.29	0.544704779401922	0.44
Esyt2	tj	2.23	0.383	0.29	0.544704779401922	0.44
Esyt2	danr	2.02	0.383	0.29	0.544704779401922	0.44
Esyt2	CG4328	1.95	0.383	0.29	0.544704779401922	0.44
Esyt2	TfAP-2	1.91	0.383	0.29	0.544704779401922	0.44
Esyt2	dVsx	1.67	0.383	0.29	0.544704779401922	0.44
Esyt2	Ets65A	1.65	0.383	0.29	0.544704779401922	0.44
Esyt2	Atf3	1.58	0.383	0.29	0.544704779401922	0.44
Esyt2	Sox102F	1.55	0.383	0.29	0.544704779401922	0.44
Esyt2	CG3726	1.53	0.383	0.29	0.544704779401922	0.44
Esyt2	vDpp.vOptix	1.5	0.383	0.29	0.544704779401922	0.44
Esyt2	scro	1.33	0.383	0.29	0.544704779401922	0.44
Esyt2	tup	1.17	0.383	0.29	0.544704779401922	0.44
Esyt2	Lim3	1.14	0.383	0.29	0.544704779401922	0.44
Esyt2	vdOptix.vdVsx	1	0.383	0.29	0.544704779401922	0.44
Esyt2	noc	0.96	0.383	0.29	0.544704779401922	0.44
Esyt2	dDpp	0.94	0.383	0.29	0.544704779401922	0.44
mld	Ets65A	7.74	0.064	0.7	1	0.63
mld	mirr	5.94	0.064	0.7	1	0.63
mld	apt	4	0.064	0.7	1	0.63
mld	bi	3.9	0.064	0.7	1	0.63
mld	Lim3	3.85	0.064	0.7	1	0.63
mld	zfh1	3.2	0.064	0.7	1	0.63
mld	elB	2.65	0.064	0.7	1	0.63
mld	svp	2.63	0.064	0.7	1	0.63
mld	danr	2.53	0.064	0.7	1	0.63
mld	hth	2.34	0.064	0.7	1	0.63
mld	noc	2	0.064	0.7	1	0.63
mld	aop	1.98	0.064	0.7	1	0.63
mld	dac	1.77	0.064	0.7	1	0.63
mld	vfl	1.75	0.064	0.7	1	0.63
mld	CG3726	1.68	0.064	0.7	1	0.63
mld	vdOptix	1.49	0.064	0.7	1	0.63
mld	Hmx	1.42	0.064	0.7	1	0.63
mld	vdDpp.vdOptix	1.39	0.064	0.7	1	0.63
mld	CG11085	1.38	0.064	0.7	1	0.63
mld	CG4328	1.35	0.064	0.7	1	0.63
mld	oc	1.28	0.064	0.7	1	0.63
mld	ct	1.23	0.064	0.7	1	0.63
mld	Snoo	1.2	0.064	0.7	1	0.63
mld	NK7.1	1.08	0.064	0.7	1	0.63
mld	vdDpp	1.05	0.064	0.7	1	0.63
mld	ham	0.92	0.064	0.7	1	0.63
mld	CG34340	0.89	0.064	0.7	1	0.63
mld	vvl	0.86	0.064	0.7	1	0.63
mld	vOptix	0.86	0.064	0.7	1	0.63
mld	fru	0.79	0.064	0.7	1	0.63
ash2	aop	15.05	0.108	0.44	0.53748384988657	0.78
ash2	tsh	7.12	0.108	0.44	0.53748384988657	0.78
ash2	NK7.1	4.54	0.108	0.44	0.53748384988657	0.78
ash2	lov	3.33	0.108	0.44	0.53748384988657	0.78
ash2	Sox102F	3.04	0.108	0.44	0.53748384988657	0.78
ash2	CG9932	2.93	0.108	0.44	0.53748384988657	0.78
ash2	ap	2.6	0.108	0.44	0.53748384988657	0.78
ash2	oc	2.28	0.108	0.44	0.53748384988657	0.78
ash2	Sox21b	1.85	0.108	0.44	0.53748384988657	0.78
ash2	vDpp.vOptix	1.48	0.108	0.44	0.53748384988657	0.78
ash2	Atf3	1.4	0.108	0.44	0.53748384988657	0.78
ash2	Dll	1.16	0.108	0.44	0.53748384988657	0.78
ash2	scro	1.1	0.108	0.44	0.53748384988657	0.78
ash2	zfh2	1.09	0.108	0.44	0.53748384988657	0.78
ash2	kn	1.07	0.108	0.44	0.53748384988657	0.78
ash2	Hmx	0.99	0.108	0.44	0.53748384988657	0.78
ash2	vdDpp.vdOptix	0.96	0.108	0.44	0.53748384988657	0.78
ash2	Awh	0.96	0.108	0.44	0.53748384988657	0.78
ash2	dOptix	0.95	0.108	0.44	0.53748384988657	0.78
ash2	tup	0.95	0.108	0.44	0.53748384988657	0.78
ash2	Ets65A	0.92	0.108	0.44	0.53748384988657	0.78
ash2	sr	0.89	0.108	0.44	0.53748384988657	0.78
ash2	SoxN	0.85	0.108	0.44	0.53748384988657	0.78
ash2	sim	0.8	0.108	0.44	0.53748384988657	0.78
ash2	erm	0.76	0.108	0.44	0.53748384988657	0.78
ash2	TfAP-2	0.63	0.108	0.44	0.53748384988657	0.78
ash2	CG11085	0.6	0.108	0.44	0.53748384988657	0.78
ash2	tj	0.57	0.108	0.44	0.53748384988657	0.78
ash2	vOptix	0.54	0.108	0.44	0.53748384988657	0.78
ash2	noc	0.47	0.108	0.44	0.53748384988657	0.78
CG6695	dve	6.38	0.061	0.11	0.29277002188456	0.45
CG6695	fkh	4.91	0.061	0.11	0.29277002188456	0.45
CG6695	CG9932	4.55	0.061	0.11	0.29277002188456	0.45
CG6695	oc	4.15	0.061	0.11	0.29277002188456	0.45
CG6695	ap	3.87	0.061	0.11	0.29277002188456	0.45
CG6695	fd59A	3.72	0.061	0.11	0.29277002188456	0.45
CG6695	foxo	3.06	0.061	0.11	0.29277002188456	0.45
CG6695	CG34340	3.05	0.061	0.11	0.29277002188456	0.45
CG6695	hbn	2.26	0.061	0.11	0.29277002188456	0.45
CG6695	bsh	2.13	0.061	0.11	0.29277002188456	0.45
CG6695	bab1	1.73	0.061	0.11	0.29277002188456	0.45
CG6695	Hmx	1.73	0.061	0.11	0.29277002188456	0.45
CG6695	vdOptix	1.66	0.061	0.11	0.29277002188456	0.45
CG6695	sr	1.57	0.061	0.11	0.29277002188456	0.45
CG6695	Stat92E	1.48	0.061	0.11	0.29277002188456	0.45
CG6695	SoxN	1.46	0.061	0.11	0.29277002188456	0.45
CG6695	bi	1.44	0.061	0.11	0.29277002188456	0.45
CG6695	vdDpp	1.34	0.061	0.11	0.29277002188456	0.45
CG6695	CG11294	1.33	0.061	0.11	0.29277002188456	0.45
CG6695	CG43689	1.16	0.061	0.11	0.29277002188456	0.45
CG6695	dOptix	1.15	0.061	0.11	0.29277002188456	0.45
CG6695	rn	1.15	0.061	0.11	0.29277002188456	0.45
CG6695	vdDpp.vdOptix	1.08	0.061	0.11	0.29277002188456	0.45
CG6695	noc	1	0.061	0.11	0.29277002188456	0.45
CG6695	dOptix.dVsx	0.93	0.061	0.11	0.29277002188456	0.45
CG6695	toy	0.89	0.061	0.11	0.29277002188456	0.45
CG6695	erm	0.79	0.061	0.11	0.29277002188456	0.45
CG6695	Lim3	0.72	0.061	0.11	0.29277002188456	0.45
CG6695	CG32532	0.65	0.061	0.11	0.29277002188456	0.45
CG6695	CG11085	0.65	0.061	0.11	0.29277002188456	0.45
Ppox	sim	4.28	0.046	0.13	0.29277002188456	0.15
Ppox	ap	4.28	0.046	0.13	0.29277002188456	0.15
Ppox	danr	2.5	0.046	0.13	0.29277002188456	0.15
Ppox	whole_OPC	2.39	0.046	0.13	0.29277002188456	0.15
Ppox	CG11294	2.31	0.046	0.13	0.29277002188456	0.15
Ppox	CG11085	2.19	0.046	0.13	0.29277002188456	0.15
Ppox	D	1.92	0.046	0.13	0.29277002188456	0.15
Ppox	zfh2	1.42	0.046	0.13	0.29277002188456	0.15
Ppox	SoxN	1.21	0.046	0.13	0.29277002188456	0.15
Ppox	foxo	1.18	0.046	0.13	0.29277002188456	0.15
Ppox	pdm3	1.14	0.046	0.13	0.29277002188456	0.15
Ppox	vdVsx	1.05	0.046	0.13	0.29277002188456	0.15
Ppox	fkh	0.98	0.046	0.13	0.29277002188456	0.15
Ppox	NK7.1	0.94	0.046	0.13	0.29277002188456	0.15
Ppox	dOptix	0.91	0.046	0.13	0.29277002188456	0.15
Ppox	toy	0.83	0.046	0.13	0.29277002188456	0.15
Ppox	TfAP-2	0.82	0.046	0.13	0.29277002188456	0.15
Ppox	aop	0.8	0.046	0.13	0.29277002188456	0.15
Ppox	fd59A	0.79	0.046	0.13	0.29277002188456	0.15
Ppox	Sox102F	0.73	0.046	0.13	0.29277002188456	0.15
Ppox	bi	0.5	0.046	0.13	0.29277002188456	0.15
Ppox	bab2	0.39	0.046	0.13	0.29277002188456	0.15
Ppox	CG9650	0.38	0.046	0.13	0.29277002188456	0.15
Ppox	Camta	0.32	0.046	0.13	0.29277002188456	0.15
Ppox	CG4328	0.25	0.046	0.13	0.29277002188456	0.15
Ppox	vdDpp.vdOptix	0.24	0.046	0.13	0.29277002188456	0.15
Ppox	mirr	0.18	0.046	0.13	0.29277002188456	0.15
Ppox	svp	0.07	0.046	0.13	0.29277002188456	0.15
Ppox	vDpp	0	0.046	0.13	0.29277002188456	0.15
Ppox	dDpp	0	0.046	0.13	0.29277002188456	0.15
tok	lov	8.51	0.413	0.35	0.53748384988657	0.91
tok	CG11085	8.34	0.413	0.35	0.53748384988657	0.91
tok	dm	6.42	0.413	0.35	0.53748384988657	0.91
tok	pdm3	6.32	0.413	0.35	0.53748384988657	0.91
tok	bi	5.15	0.413	0.35	0.53748384988657	0.91
tok	Sox102F	4.68	0.413	0.35	0.53748384988657	0.91
tok	Hmx	3.46	0.413	0.35	0.53748384988657	0.91
tok	sim	3.21	0.413	0.35	0.53748384988657	0.91
tok	dOptix	2.78	0.413	0.35	0.53748384988657	0.91
tok	aop	2.5	0.413	0.35	0.53748384988657	0.91
tok	ap	2.19	0.413	0.35	0.53748384988657	0.91
tok	tup	2.09	0.413	0.35	0.53748384988657	0.91
tok	SoxN	2.04	0.413	0.35	0.53748384988657	0.91
tok	toy	2.03	0.413	0.35	0.53748384988657	0.91
tok	Dll	1.95	0.413	0.35	0.53748384988657	0.91
tok	apt	1.74	0.413	0.35	0.53748384988657	0.91
tok	danr	1.66	0.413	0.35	0.53748384988657	0.91
tok	vfl	1.65	0.413	0.35	0.53748384988657	0.91
tok	hth	1.65	0.413	0.35	0.53748384988657	0.91
tok	vdDpp.vdOptix	1.48	0.413	0.35	0.53748384988657	0.91
tok	elB	1.47	0.413	0.35	0.53748384988657	0.91
tok	zfh1	1.04	0.413	0.35	0.53748384988657	0.91
tok	fru	1.04	0.413	0.35	0.53748384988657	0.91
tok	Vsx1	1.02	0.413	0.35	0.53748384988657	0.91
tok	Lim3	0.99	0.413	0.35	0.53748384988657	0.91
tok	Awh	0.92	0.413	0.35	0.53748384988657	0.91
tok	dmrt99B	0.91	0.413	0.35	0.53748384988657	0.91
tok	dVsx	0.85	0.413	0.35	0.53748384988657	0.91
tok	rn	0.84	0.413	0.35	0.53748384988657	0.91
tok	Ets65A	0.84	0.413	0.35	0.53748384988657	0.91
tld	lov	13.1	0.046	-0.09	0.258198889747161	0.14
tld	Awh	6.76	0.046	-0.09	0.258198889747161	0.14
tld	CG11085	6.75	0.046	-0.09	0.258198889747161	0.14
tld	hth	6.05	0.046	-0.09	0.258198889747161	0.14
tld	scro	4.43	0.046	-0.09	0.258198889747161	0.14
tld	Sox102F	3.91	0.046	-0.09	0.258198889747161	0.14
tld	ap	2.98	0.046	-0.09	0.258198889747161	0.14
tld	D	2.05	0.046	-0.09	0.258198889747161	0.14
tld	CG9932	2.03	0.046	-0.09	0.258198889747161	0.14
tld	CG43689	1.8	0.046	-0.09	0.258198889747161	0.14
tld	ct	1.7	0.046	-0.09	0.258198889747161	0.14
tld	Vsx2	1.59	0.046	-0.09	0.258198889747161	0.14
tld	tup	1.52	0.046	-0.09	0.258198889747161	0.14
tld	dm	1.48	0.046	-0.09	0.258198889747161	0.14
tld	noc	1.29	0.046	-0.09	0.258198889747161	0.14
tld	Dll	1.28	0.046	-0.09	0.258198889747161	0.14
tld	Sox21b	1.21	0.046	-0.09	0.258198889747161	0.14
tld	Lim3	1.14	0.046	-0.09	0.258198889747161	0.14
tld	vDpp.vOptix	1.08	0.046	-0.09	0.258198889747161	0.14
tld	dDpp	1	0.046	-0.09	0.258198889747161	0.14
tld	CG3726	0.99	0.046	-0.09	0.258198889747161	0.14
tld	bab1	0.67	0.046	-0.09	0.258198889747161	0.14
tld	apt	0.62	0.046	-0.09	0.258198889747161	0.14
tld	danr	0.36	0.046	-0.09	0.258198889747161	0.14
tld	bab2	0.32	0.046	-0.09	0.258198889747161	0.14
tld	foxo	0.31	0.046	-0.09	0.258198889747161	0.14
tld	Stat92E	0.25	0.046	-0.09	0.258198889747161	0.14
tld	sr	0.18	0.046	-0.09	0.258198889747161	0.14
tld	ey	0.12	0.046	-0.09	0.258198889747161	0.14
tld	dmrt99B	0.09	0.046	-0.09	0.258198889747161	0.14
CG5805	Hmx	8.07	0.16	0.53	1	0.65
CG5805	scro	6.48	0.16	0.53	1	0.65
CG5805	Snoo	4.6	0.16	0.53	1	0.65
CG5805	CG43689	4.16	0.16	0.53	1	0.65
CG5805	Vsx2	3.97	0.16	0.53	1	0.65
CG5805	ham	3.83	0.16	0.53	1	0.65
CG5805	CG11294	3.54	0.16	0.53	1	0.65
CG5805	kn	3.22	0.16	0.53	1	0.65
CG5805	Lim3	3.08	0.16	0.53	1	0.65
CG5805	Vsx1	2.69	0.16	0.53	1	0.65
CG5805	noc	1.97	0.16	0.53	1	0.65
CG5805	ey	1.85	0.16	0.53	1	0.65
CG5805	fkh	1.71	0.16	0.53	1	0.65
CG5805	ct	1.7	0.16	0.53	1	0.65
CG5805	apt	1.62	0.16	0.53	1	0.65
CG5805	vDpp.vOptix	1.57	0.16	0.53	1	0.65
CG5805	fru	1.55	0.16	0.53	1	0.65
CG5805	pdm3	1.34	0.16	0.53	1	0.65
CG5805	dVsx	1.32	0.16	0.53	1	0.65
CG5805	tup	1.19	0.16	0.53	1	0.65
CG5805	dmrt99B	1.15	0.16	0.53	1	0.65
CG5805	CG34340	1.06	0.16	0.53	1	0.65
CG5805	run	0.96	0.16	0.53	1	0.65
CG5805	vdOptix	0.92	0.16	0.53	1	0.65
CG5805	vdDpp	0.86	0.16	0.53	1	0.65
CG5805	oc	0.72	0.16	0.53	1	0.65
CG5805	CG32532	0.69	0.16	0.53	1	0.65
CG5805	TfAP-2	0.63	0.16	0.53	1	0.65
CG5805	rn	0.46	0.16	0.53	1	0.65
CG5805	zfh2	0.42	0.16	0.53	1	0.65
CG5808	Ets65A	5.46	0.047	-0.34	-0.0666666666666667	0.86
CG5808	tup	4.93	0.047	-0.34	-0.0666666666666667	0.86
CG5808	hbn	2.74	0.047	-0.34	-0.0666666666666667	0.86
CG5808	ey	2.37	0.047	-0.34	-0.0666666666666667	0.86
CG5808	CG4328	2.36	0.047	-0.34	-0.0666666666666667	0.86
CG5808	danr	2.36	0.047	-0.34	-0.0666666666666667	0.86
CG5808	lov	2.35	0.047	-0.34	-0.0666666666666667	0.86
CG5808	ap	2.27	0.047	-0.34	-0.0666666666666667	0.86
CG5808	run	2.27	0.047	-0.34	-0.0666666666666667	0.86
CG5808	mirr	2.13	0.047	-0.34	-0.0666666666666667	0.86
CG5808	erm	2.11	0.047	-0.34	-0.0666666666666667	0.86
CG5808	vdVsx	1.68	0.047	-0.34	-0.0666666666666667	0.86
CG5808	CG34340	1.27	0.047	-0.34	-0.0666666666666667	0.86
CG5808	CG9650	1.27	0.047	-0.34	-0.0666666666666667	0.86
CG5808	toy	1.27	0.047	-0.34	-0.0666666666666667	0.86
CG5808	sr	1.19	0.047	-0.34	-0.0666666666666667	0.86
CG5808	CG43689	0.99	0.047	-0.34	-0.0666666666666667	0.86
CG5808	br	0.91	0.047	-0.34	-0.0666666666666667	0.86
CG5808	CG9932	0.86	0.047	-0.34	-0.0666666666666667	0.86
CG5808	Atf3	0.79	0.047	-0.34	-0.0666666666666667	0.86
CG5808	dDpp	0.73	0.047	-0.34	-0.0666666666666667	0.86
CG5808	oc	0.55	0.047	-0.34	-0.0666666666666667	0.86
CG5808	CG11294	0.51	0.047	-0.34	-0.0666666666666667	0.86
CG5808	tsh	0.45	0.047	-0.34	-0.0666666666666667	0.86
CG5808	sim	0.44	0.047	-0.34	-0.0666666666666667	0.86
CG5808	fd59A	0.43	0.047	-0.34	-0.0666666666666667	0.86
CG5808	fkh	0.37	0.047	-0.34	-0.0666666666666667	0.86
CG5808	vdOptix	0.35	0.047	-0.34	-0.0666666666666667	0.86
CG5808	ham	0.34	0.047	-0.34	-0.0666666666666667	0.86
CG5808	vdOptix.vdVsx	0.28	0.047	-0.34	-0.0666666666666667	0.86
sosie	scro	5.47	0.578	0.49	1	0.93
sosie	Camta	4.74	0.578	0.49	1	0.93
sosie	ct	4.11	0.578	0.49	1	0.93
sosie	aop	3.71	0.578	0.49	1	0.93
sosie	ey	3.28	0.578	0.49	1	0.93
sosie	ab	3.28	0.578	0.49	1	0.93
sosie	fru	2.6	0.578	0.49	1	0.93
sosie	CG11085	2.28	0.578	0.49	1	0.93
sosie	CG9932	1.96	0.578	0.49	1	0.93
sosie	svp	1.95	0.578	0.49	1	0.93
sosie	Sox102F	1.71	0.578	0.49	1	0.93
sosie	sr	1.62	0.578	0.49	1	0.93
sosie	dve	1.52	0.578	0.49	1	0.93
sosie	dm	1.48	0.578	0.49	1	0.93
sosie	CG3726	1.46	0.578	0.49	1	0.93
sosie	whole_OPC	1.44	0.578	0.49	1	0.93
sosie	elB	1.37	0.578	0.49	1	0.93
sosie	dOptix.dVsx	1.33	0.578	0.49	1	0.93
sosie	run	1.29	0.578	0.49	1	0.93
sosie	NK7.1	1.27	0.578	0.49	1	0.93
sosie	ham	1.27	0.578	0.49	1	0.93
sosie	bsh	1.23	0.578	0.49	1	0.93
sosie	tsh	1.21	0.578	0.49	1	0.93
sosie	CG32105	1.17	0.578	0.49	1	0.93
sosie	vOptix.vVsx	1.12	0.578	0.49	1	0.93
sosie	D	1.1	0.578	0.49	1	0.93
sosie	CG9650	0.94	0.578	0.49	1	0.93
sosie	bab1	0.73	0.578	0.49	1	0.93
sosie	Dll	0.69	0.578	0.49	1	0.93
sosie	noc	0.68	0.578	0.49	1	0.93
CG7006	Lim3	6.73	0.098	0.2	0.683130051063973	0.5
CG7006	D	5.91	0.098	0.2	0.683130051063973	0.5
CG7006	vfl	5.78	0.098	0.2	0.683130051063973	0.5
CG7006	vvl	3.57	0.098	0.2	0.683130051063973	0.5
CG7006	Ets65A	3.16	0.098	0.2	0.683130051063973	0.5
CG7006	Sox102F	2.87	0.098	0.2	0.683130051063973	0.5
CG7006	pdm3	2.64	0.098	0.2	0.683130051063973	0.5
CG7006	Vsx1	2.48	0.098	0.2	0.683130051063973	0.5
CG7006	ap	2.36	0.098	0.2	0.683130051063973	0.5
CG7006	Sox21b	2.14	0.098	0.2	0.683130051063973	0.5
CG7006	CG32532	2.1	0.098	0.2	0.683130051063973	0.5
CG7006	aop	1.87	0.098	0.2	0.683130051063973	0.5
CG7006	CG34340	1.8	0.098	0.2	0.683130051063973	0.5
CG7006	SoxN	1.55	0.098	0.2	0.683130051063973	0.5
CG7006	ct	1.45	0.098	0.2	0.683130051063973	0.5
CG7006	apt	1.41	0.098	0.2	0.683130051063973	0.5
CG7006	foxo	1.31	0.098	0.2	0.683130051063973	0.5
CG7006	pros	1.27	0.098	0.2	0.683130051063973	0.5
CG7006	CG9932	1.25	0.098	0.2	0.683130051063973	0.5
CG7006	vdDpp.vdOptix	1.24	0.098	0.2	0.683130051063973	0.5
CG7006	dOptix.dVsx	1.16	0.098	0.2	0.683130051063973	0.5
CG7006	CG32105	1.04	0.098	0.2	0.683130051063973	0.5
CG7006	Dll	0.98	0.098	0.2	0.683130051063973	0.5
CG7006	mirr	0.95	0.098	0.2	0.683130051063973	0.5
CG7006	whole_OPC	0.71	0.098	0.2	0.683130051063973	0.5
CG7006	vDpp.vOptix	0.52	0.098	0.2	0.683130051063973	0.5
CG7006	Camta	0.49	0.098	0.2	0.683130051063973	0.5
CG7006	dDpp.dOptix	0.39	0.098	0.2	0.683130051063973	0.5
CG7006	vdDpp	0.31	0.098	0.2	0.683130051063973	0.5
CG7006	CG11085	0.27	0.098	0.2	0.683130051063973	0.5
nct	fru	12.99	0.093	0.28	0.0666666666666667	0.01
nct	Sox102F	10.71	0.093	0.28	0.0666666666666667	0.01
nct	Sox21b	6.54	0.093	0.28	0.0666666666666667	0.01
nct	CG4328	6.46	0.093	0.28	0.0666666666666667	0.01
nct	tup	5.31	0.093	0.28	0.0666666666666667	0.01
nct	zfh2	5.12	0.093	0.28	0.0666666666666667	0.01
nct	tj	4.9	0.093	0.28	0.0666666666666667	0.01
nct	pdm3	4.64	0.093	0.28	0.0666666666666667	0.01
nct	ap	3.9	0.093	0.28	0.0666666666666667	0.01
nct	Snoo	3.57	0.093	0.28	0.0666666666666667	0.01
nct	CG32105	3.09	0.093	0.28	0.0666666666666667	0.01
nct	lov	2.99	0.093	0.28	0.0666666666666667	0.01
nct	Ets65A	2.95	0.093	0.28	0.0666666666666667	0.01
nct	danr	2.72	0.093	0.28	0.0666666666666667	0.01
nct	rn	2.66	0.093	0.28	0.0666666666666667	0.01
nct	fkh	1.84	0.093	0.28	0.0666666666666667	0.01
nct	dm	1.77	0.093	0.28	0.0666666666666667	0.01
nct	CG11294	1.58	0.093	0.28	0.0666666666666667	0.01
nct	Lim3	1.51	0.093	0.28	0.0666666666666667	0.01
nct	Stat92E	1.47	0.093	0.28	0.0666666666666667	0.01
nct	ct	1.25	0.093	0.28	0.0666666666666667	0.01
nct	Awh	1.23	0.093	0.28	0.0666666666666667	0.01
nct	CG9650	1.22	0.093	0.28	0.0666666666666667	0.01
nct	pros	1.21	0.093	0.28	0.0666666666666667	0.01
nct	NK7.1	1.16	0.093	0.28	0.0666666666666667	0.01
nct	bi	1.13	0.093	0.28	0.0666666666666667	0.01
nct	dve	1.1	0.093	0.28	0.0666666666666667	0.01
nct	dOptix	1.02	0.093	0.28	0.0666666666666667	0.01
nct	vvl	1.01	0.093	0.28	0.0666666666666667	0.01
nct	vDpp	1	0.093	0.28	0.0666666666666667	0.01
CG11771	toy	9.46	0.092	0.27	0.382970843102535	0.41
CG11771	CG9650	8.7	0.092	0.27	0.382970843102535	0.41
CG11771	bi	7.99	0.092	0.27	0.382970843102535	0.41
CG11771	aop	6.49	0.092	0.27	0.382970843102535	0.41
CG11771	erm	5.56	0.092	0.27	0.382970843102535	0.41
CG11771	lov	4.73	0.092	0.27	0.382970843102535	0.41
CG11771	ap	4.14	0.092	0.27	0.382970843102535	0.41
CG11771	fd59A	3.57	0.092	0.27	0.382970843102535	0.41
CG11771	CG9932	3.11	0.092	0.27	0.382970843102535	0.41
CG11771	Hmx	2.74	0.092	0.27	0.382970843102535	0.41
CG11771	foxo	2.72	0.092	0.27	0.382970843102535	0.41
CG11771	kn	2.63	0.092	0.27	0.382970843102535	0.41
CG11771	vfl	2.62	0.092	0.27	0.382970843102535	0.41
CG11771	scro	2.34	0.092	0.27	0.382970843102535	0.41
CG11771	apt	2.3	0.092	0.27	0.382970843102535	0.41
CG11771	bsh	2.25	0.092	0.27	0.382970843102535	0.41
CG11771	CG32105	2.21	0.092	0.27	0.382970843102535	0.41
CG11771	Awh	2.16	0.092	0.27	0.382970843102535	0.41
CG11771	CG11294	1.67	0.092	0.27	0.382970843102535	0.41
CG11771	dVsx	1.63	0.092	0.27	0.382970843102535	0.41
CG11771	CG43689	1.57	0.092	0.27	0.382970843102535	0.41
CG11771	CG3726	1.42	0.092	0.27	0.382970843102535	0.41
CG11771	Sox102F	1.32	0.092	0.27	0.382970843102535	0.41
CG11771	dmrt99B	1.31	0.092	0.27	0.382970843102535	0.41
CG11771	vDpp.vOptix	1.26	0.092	0.27	0.382970843102535	0.41
CG11771	dOptix	1.19	0.092	0.27	0.382970843102535	0.41
CG11771	vdOptix	1	0.092	0.27	0.382970843102535	0.41
CG11771	Snoo	0.91	0.092	0.27	0.382970843102535	0.41
CG11771	hbn	0.85	0.092	0.27	0.382970843102535	0.41
CG11771	vvl	0.84	0.092	0.27	0.382970843102535	0.41
Osbp	fd59A	4.67	0.086	-0.03	0.2	0.39
Osbp	dOptix	4.51	0.086	-0.03	0.2	0.39
Osbp	TfAP-2	3.56	0.086	-0.03	0.2	0.39
Osbp	danr	2.49	0.086	-0.03	0.2	0.39
Osbp	Camta	2.38	0.086	-0.03	0.2	0.39
Osbp	scro	2.38	0.086	-0.03	0.2	0.39
Osbp	CG3726	2.27	0.086	-0.03	0.2	0.39
Osbp	fkh	2.15	0.086	-0.03	0.2	0.39
Osbp	rn	1.83	0.086	-0.03	0.2	0.39
Osbp	bab1	1.74	0.086	-0.03	0.2	0.39
Osbp	bsh	1.36	0.086	-0.03	0.2	0.39
Osbp	CG9650	1.24	0.086	-0.03	0.2	0.39
Osbp	vdVsx	1.19	0.086	-0.03	0.2	0.39
Osbp	vDpp	1	0.086	-0.03	0.2	0.39
Osbp	dOptix.dVsx	1	0.086	-0.03	0.2	0.39
Osbp	vOptix	0.93	0.086	-0.03	0.2	0.39
Osbp	tj	0.87	0.086	-0.03	0.2	0.39
Osbp	mirr	0.79	0.086	-0.03	0.2	0.39
Osbp	hbn	0.75	0.086	-0.03	0.2	0.39
Osbp	Vsx2	0.61	0.086	-0.03	0.2	0.39
Osbp	vdDpp	0.43	0.086	-0.03	0.2	0.39
Osbp	dDpp.dOptix	0.41	0.086	-0.03	0.2	0.39
Osbp	Vsx1	0.4	0.086	-0.03	0.2	0.39
Osbp	CG11085	0.37	0.086	-0.03	0.2	0.39
Osbp	ham	0.31	0.086	-0.03	0.2	0.39
Osbp	RunxB	0.25	0.086	-0.03	0.2	0.39
Osbp	sr	0.18	0.086	-0.03	0.2	0.39
Osbp	erm	0.18	0.086	-0.03	0.2	0.39
Osbp	vdOptix	0.16	0.086	-0.03	0.2	0.39
Osbp	hth	0.11	0.086	-0.03	0.2	0.39
Hr96	Vsx2	6.92	0.106	0.27	0.29277002188456	0.63
Hr96	noc	3.88	0.106	0.27	0.29277002188456	0.63
Hr96	toy	3.05	0.106	0.27	0.29277002188456	0.63
Hr96	hth	2.51	0.106	0.27	0.29277002188456	0.63
Hr96	CG9650	2.37	0.106	0.27	0.29277002188456	0.63
Hr96	foxo	2.07	0.106	0.27	0.29277002188456	0.63
Hr96	Vsx1	1.94	0.106	0.27	0.29277002188456	0.63
Hr96	CG43689	1.9	0.106	0.27	0.29277002188456	0.63
Hr96	danr	1.88	0.106	0.27	0.29277002188456	0.63
Hr96	tj	1.22	0.106	0.27	0.29277002188456	0.63
Hr96	fkh	1.02	0.106	0.27	0.29277002188456	0.63
Hr96	scro	0.97	0.106	0.27	0.29277002188456	0.63
Hr96	Sox21b	0.97	0.106	0.27	0.29277002188456	0.63
Hr96	Awh	0.95	0.106	0.27	0.29277002188456	0.63
Hr96	zfh1	0.91	0.106	0.27	0.29277002188456	0.63
Hr96	ct	0.88	0.106	0.27	0.29277002188456	0.63
Hr96	kn	0.76	0.106	0.27	0.29277002188456	0.63
Hr96	sr	0.72	0.106	0.27	0.29277002188456	0.63
Hr96	CG4328	0.57	0.106	0.27	0.29277002188456	0.63
Hr96	vdOptix	0.55	0.106	0.27	0.29277002188456	0.63
Hr96	bab2	0.53	0.106	0.27	0.29277002188456	0.63
Hr96	Lim3	0.51	0.106	0.27	0.29277002188456	0.63
Hr96	vdOptix.vdVsx	0.33	0.106	0.27	0.29277002188456	0.63
Hr96	br	0.3	0.106	0.27	0.29277002188456	0.63
Hr96	D	0.27	0.106	0.27	0.29277002188456	0.63
Hr96	CG11085	0.27	0.106	0.27	0.29277002188456	0.63
Hr96	zfh2	0.2	0.106	0.27	0.29277002188456	0.63
Hr96	whole_OPC	0.15	0.106	0.27	0.29277002188456	0.63
Hr96	lov	0.13	0.106	0.27	0.29277002188456	0.63
Hr96	Ets65A	0.12	0.106	0.27	0.29277002188456	0.63
PQBP1	oc	5.89	0.129	0.04	0.258198889747161	0.41
PQBP1	Vsx1	4.46	0.129	0.04	0.258198889747161	0.41
PQBP1	dmrt99B	4.23	0.129	0.04	0.258198889747161	0.41
PQBP1	bab2	3.95	0.129	0.04	0.258198889747161	0.41
PQBP1	dDpp	2.69	0.129	0.04	0.258198889747161	0.41
PQBP1	Awh	2.19	0.129	0.04	0.258198889747161	0.41
PQBP1	vdOptix	1.96	0.129	0.04	0.258198889747161	0.41
PQBP1	fd59A	1.74	0.129	0.04	0.258198889747161	0.41
PQBP1	hbn	1.49	0.129	0.04	0.258198889747161	0.41
PQBP1	vDpp.vOptix	1.48	0.129	0.04	0.258198889747161	0.41
PQBP1	Lim3	1.27	0.129	0.04	0.258198889747161	0.41
PQBP1	vOptix	1.1	0.129	0.04	0.258198889747161	0.41
PQBP1	whole_OPC	0.93	0.129	0.04	0.258198889747161	0.41
PQBP1	elB	0.91	0.129	0.04	0.258198889747161	0.41
PQBP1	pros	0.71	0.129	0.04	0.258198889747161	0.41
PQBP1	dve	0.51	0.129	0.04	0.258198889747161	0.41
PQBP1	Camta	0.47	0.129	0.04	0.258198889747161	0.41
PQBP1	dVsx	0.4	0.129	0.04	0.258198889747161	0.41
PQBP1	CG4328	0.36	0.129	0.04	0.258198889747161	0.41
PQBP1	mirr	0.3	0.129	0.04	0.258198889747161	0.41
PQBP1	aop	0.3	0.129	0.04	0.258198889747161	0.41
PQBP1	ap	0.3	0.129	0.04	0.258198889747161	0.41
PQBP1	CG3726	0.16	0.129	0.04	0.258198889747161	0.41
PQBP1	Stat92E	0.1	0.129	0.04	0.258198889747161	0.41
PQBP1	noc	0	0.129	0.04	0.258198889747161	0.41
PQBP1	vDpp	0	0.129	0.04	0.258198889747161	0.41
PQBP1	vdDpp.vdOptix	0	0.129	0.04	0.258198889747161	0.41
PQBP1	vOptix.vVsx	0	0.129	0.04	0.258198889747161	0.41
PQBP1	vVsx	0	0.129	0.04	0.258198889747161	0.41
PQBP1	vVsx.dVsx.dOptix	0	0.129	0.04	0.258198889747161	0.41
OstStt3	Snoo	18.71	0.13	0.33	0.258198889747161	0.28
OstStt3	aop	4.9	0.13	0.33	0.258198889747161	0.28
OstStt3	vvl	4.74	0.13	0.33	0.258198889747161	0.28
OstStt3	pdm3	3.39	0.13	0.33	0.258198889747161	0.28
OstStt3	Hmx	3.26	0.13	0.33	0.258198889747161	0.28
OstStt3	D	2.86	0.13	0.33	0.258198889747161	0.28
OstStt3	hth	2.53	0.13	0.33	0.258198889747161	0.28
OstStt3	elB	2.29	0.13	0.33	0.258198889747161	0.28
OstStt3	bab2	1.96	0.13	0.33	0.258198889747161	0.28
OstStt3	fd59A	1.93	0.13	0.33	0.258198889747161	0.28
OstStt3	bab1	1.78	0.13	0.33	0.258198889747161	0.28
OstStt3	sr	1.77	0.13	0.33	0.258198889747161	0.28
OstStt3	Dll	1.69	0.13	0.33	0.258198889747161	0.28
OstStt3	Stat92E	1.65	0.13	0.33	0.258198889747161	0.28
OstStt3	dOptix	1.5	0.13	0.33	0.258198889747161	0.28
OstStt3	Awh	1.48	0.13	0.33	0.258198889747161	0.28
OstStt3	noc	1.46	0.13	0.33	0.258198889747161	0.28
OstStt3	CG32532	1.42	0.13	0.33	0.258198889747161	0.28
OstStt3	vdOptix.vdVsx	1.38	0.13	0.33	0.258198889747161	0.28
OstStt3	vdOptix	1.33	0.13	0.33	0.258198889747161	0.28
OstStt3	dVsx	1.28	0.13	0.33	0.258198889747161	0.28
OstStt3	RunxB	1.21	0.13	0.33	0.258198889747161	0.28
OstStt3	dDpp.dOptix	1	0.13	0.33	0.258198889747161	0.28
OstStt3	dOptix.dVsx	1	0.13	0.33	0.258198889747161	0.28
OstStt3	CG11294	0.89	0.13	0.33	0.258198889747161	0.28
OstStt3	vOptix	0.86	0.13	0.33	0.258198889747161	0.28
OstStt3	lov	0.74	0.13	0.33	0.258198889747161	0.28
OstStt3	tup	0.72	0.13	0.33	0.258198889747161	0.28
OstStt3	SoxN	0.66	0.13	0.33	0.258198889747161	0.28
OstStt3	Vsx1	0.64	0.13	0.33	0.258198889747161	0.28
CG9996	toy	9.97	0.053	0.66	0.382970843102535	0.65
CG9996	ey	9.57	0.053	0.66	0.382970843102535	0.65
CG9996	bi	6.52	0.053	0.66	0.382970843102535	0.65
CG9996	whole_OPC	6.03	0.053	0.66	0.382970843102535	0.65
CG9996	RunxB	6.01	0.053	0.66	0.382970843102535	0.65
CG9996	CG4328	5.94	0.053	0.66	0.382970843102535	0.65
CG9996	scro	5.5	0.053	0.66	0.382970843102535	0.65
CG9996	sr	4.76	0.053	0.66	0.382970843102535	0.65
CG9996	sim	3.2	0.053	0.66	0.382970843102535	0.65
CG9996	tup	2.98	0.053	0.66	0.382970843102535	0.65
CG9996	tj	2.94	0.053	0.66	0.382970843102535	0.65
CG9996	D	2.6	0.053	0.66	0.382970843102535	0.65
CG9996	fd59A	2.33	0.053	0.66	0.382970843102535	0.65
CG9996	br	2.15	0.053	0.66	0.382970843102535	0.65
CG9996	Stat92E	2.09	0.053	0.66	0.382970843102535	0.65
CG9996	CG9650	2.01	0.053	0.66	0.382970843102535	0.65
CG9996	noc	1.91	0.053	0.66	0.382970843102535	0.65
CG9996	ct	1.9	0.053	0.66	0.382970843102535	0.65
CG9996	CG3726	1.88	0.053	0.66	0.382970843102535	0.65
CG9996	TfAP-2	1.72	0.053	0.66	0.382970843102535	0.65
CG9996	Snoo	1.7	0.053	0.66	0.382970843102535	0.65
CG9996	Hmx	1.69	0.053	0.66	0.382970843102535	0.65
CG9996	Sox21b	1.63	0.053	0.66	0.382970843102535	0.65
CG9996	lov	1.54	0.053	0.66	0.382970843102535	0.65
CG9996	Dll	1.52	0.053	0.66	0.382970843102535	0.65
CG9996	danr	1.48	0.053	0.66	0.382970843102535	0.65
CG9996	NK7.1	1.47	0.053	0.66	0.382970843102535	0.65
CG9996	pros	1.41	0.053	0.66	0.382970843102535	0.65
CG9996	vfl	1.38	0.053	0.66	0.382970843102535	0.65
CG9996	fkh	1.28	0.053	0.66	0.382970843102535	0.65
CG11920	Ets65A	12.86	0.049	0.42	0.683130051063973	0.76
CG11920	hbn	11.01	0.049	0.42	0.683130051063973	0.76
CG11920	noc	5.51	0.049	0.42	0.683130051063973	0.76
CG11920	vDpp	3.4	0.049	0.42	0.683130051063973	0.76
CG11920	dac	2.4	0.049	0.42	0.683130051063973	0.76
CG11920	bsh	2.17	0.049	0.42	0.683130051063973	0.76
CG11920	br	2.01	0.049	0.42	0.683130051063973	0.76
CG11920	kn	1.84	0.049	0.42	0.683130051063973	0.76
CG11920	TfAP-2	1.71	0.049	0.42	0.683130051063973	0.76
CG11920	danr	1.69	0.049	0.42	0.683130051063973	0.76
CG11920	Camta	1.58	0.049	0.42	0.683130051063973	0.76
CG11920	Sox102F	1.39	0.049	0.42	0.683130051063973	0.76
CG11920	dOptix	1.34	0.049	0.42	0.683130051063973	0.76
CG11920	zfh2	1.24	0.049	0.42	0.683130051063973	0.76
CG11920	Sox21b	1.12	0.049	0.42	0.683130051063973	0.76
CG11920	vOptix.vVsx	1	0.049	0.42	0.683130051063973	0.76
CG11920	D	0.95	0.049	0.42	0.683130051063973	0.76
CG11920	whole_OPC	0.88	0.049	0.42	0.683130051063973	0.76
CG11920	CG3726	0.85	0.049	0.42	0.683130051063973	0.76
CG11920	svp	0.78	0.049	0.42	0.683130051063973	0.76
CG11920	sim	0.74	0.049	0.42	0.683130051063973	0.76
CG11920	vfl	0.7	0.049	0.42	0.683130051063973	0.76
CG11920	ham	0.54	0.049	0.42	0.683130051063973	0.76
CG11920	rn	0.5	0.049	0.42	0.683130051063973	0.76
CG11920	CG43689	0.41	0.049	0.42	0.683130051063973	0.76
CG11920	Stat92E	0.35	0.049	0.42	0.683130051063973	0.76
CG11920	dDpp.dOptix	0.33	0.049	0.42	0.683130051063973	0.76
CG11920	foxo	0.33	0.049	0.42	0.683130051063973	0.76
CG11920	vvl	0.31	0.049	0.42	0.683130051063973	0.76
CG11920	toy	0.31	0.049	0.42	0.683130051063973	0.76
CG31108	ap	12.43	0.078	-0.25	0.447213595499958	0.58
CG31108	Dll	8.15	0.078	-0.25	0.447213595499958	0.58
CG31108	Lim3	7.56	0.078	-0.25	0.447213595499958	0.58
CG31108	CG11294	7.48	0.078	-0.25	0.447213595499958	0.58
CG31108	Hmx	4.87	0.078	-0.25	0.447213595499958	0.58
CG31108	Sox102F	4.4	0.078	-0.25	0.447213595499958	0.58
CG31108	D	3.9	0.078	-0.25	0.447213595499958	0.58
CG31108	tup	3.68	0.078	-0.25	0.447213595499958	0.58
CG31108	bab1	3.49	0.078	-0.25	0.447213595499958	0.58
CG31108	CG9650	3.19	0.078	-0.25	0.447213595499958	0.58
CG31108	hth	2.71	0.078	-0.25	0.447213595499958	0.58
CG31108	Snoo	2.54	0.078	-0.25	0.447213595499958	0.58
CG31108	bab2	2.27	0.078	-0.25	0.447213595499958	0.58
CG31108	foxo	2.17	0.078	-0.25	0.447213595499958	0.58
CG31108	NK7.1	1.85	0.078	-0.25	0.447213595499958	0.58
CG31108	pdm3	1.77	0.078	-0.25	0.447213595499958	0.58
CG31108	pros	1.77	0.078	-0.25	0.447213595499958	0.58
CG31108	noc	1.74	0.078	-0.25	0.447213595499958	0.58
CG31108	CG43689	1.67	0.078	-0.25	0.447213595499958	0.58
CG31108	TfAP-2	1.66	0.078	-0.25	0.447213595499958	0.58
CG31108	br	1.64	0.078	-0.25	0.447213595499958	0.58
CG31108	dmrt99B	1.52	0.078	-0.25	0.447213595499958	0.58
CG31108	svp	1.51	0.078	-0.25	0.447213595499958	0.58
CG31108	ham	1.48	0.078	-0.25	0.447213595499958	0.58
CG31108	danr	1.45	0.078	-0.25	0.447213595499958	0.58
CG31108	toy	1.29	0.078	-0.25	0.447213595499958	0.58
CG31108	sr	1.23	0.078	-0.25	0.447213595499958	0.58
CG31108	Sox21b	1.21	0.078	-0.25	0.447213595499958	0.58
CG31108	vOptix.vVsx	1.03	0.078	-0.25	0.447213595499958	0.58
CG31108	dVsx	1.03	0.078	-0.25	0.447213595499958	0.58
danr	zfh1	8.51	0.246	0.75	1	0.56
danr	tj	7.15	0.246	0.75	1	0.56
danr	CG32105	3.47	0.246	0.75	1	0.56
danr	CG11294	3.14	0.246	0.75	1	0.56
danr	fkh	2.68	0.246	0.75	1	0.56
danr	aop	2.5	0.246	0.75	1	0.56
danr	vDpp	1.98	0.246	0.75	1	0.56
danr	fru	1.74	0.246	0.75	1	0.56
danr	ap	1.64	0.246	0.75	1	0.56
danr	vfl	1.6	0.246	0.75	1	0.56
danr	dOptix.dVsx	1.56	0.246	0.75	1	0.56
danr	Camta	1.54	0.246	0.75	1	0.56
danr	CG11085	1.52	0.246	0.75	1	0.56
danr	Ets65A	1.42	0.246	0.75	1	0.56
danr	TfAP-2	1.32	0.246	0.75	1	0.56
danr	bsh	1.26	0.246	0.75	1	0.56
danr	noc	1.19	0.246	0.75	1	0.56
danr	fd59A	1.19	0.246	0.75	1	0.56
danr	Vsx1	1.1	0.246	0.75	1	0.56
danr	Stat92E	1.09	0.246	0.75	1	0.56
danr	CG43689	1	0.246	0.75	1	0.56
danr	dm	0.94	0.246	0.75	1	0.56
danr	CG4328	0.93	0.246	0.75	1	0.56
danr	erm	0.84	0.246	0.75	1	0.56
danr	Sox21b	0.7	0.246	0.75	1	0.56
danr	vdDpp	0.65	0.246	0.75	1	0.56
danr	Vsx2	0.61	0.246	0.75	1	0.56
danr	apt	0.45	0.246	0.75	1	0.56
danr	toy	0.39	0.246	0.75	1	0.56
danr	vDpp.vOptix	0.35	0.246	0.75	1	0.56
CG13654	Stat92E	11.07	0.16	0.52	0.53748384988657	0.58
CG13654	dve	6.1	0.16	0.52	0.53748384988657	0.58
CG13654	CG4328	4.04	0.16	0.52	0.53748384988657	0.58
CG13654	elB	3.05	0.16	0.52	0.53748384988657	0.58
CG13654	fkh	2.98	0.16	0.52	0.53748384988657	0.58
CG13654	Sox102F	2.98	0.16	0.52	0.53748384988657	0.58
CG13654	CG9650	2.89	0.16	0.52	0.53748384988657	0.58
CG13654	vdDpp	2.55	0.16	0.52	0.53748384988657	0.58
CG13654	bab1	2.4	0.16	0.52	0.53748384988657	0.58
CG13654	Sox21b	2.09	0.16	0.52	0.53748384988657	0.58
CG13654	fd59A	1.97	0.16	0.52	0.53748384988657	0.58
CG13654	bi	1.9	0.16	0.52	0.53748384988657	0.58
CG13654	dmrt99B	1.6	0.16	0.52	0.53748384988657	0.58
CG13654	aop	1.56	0.16	0.52	0.53748384988657	0.58
CG13654	zfh1	1.42	0.16	0.52	0.53748384988657	0.58
CG13654	vOptix.vVsx	1.42	0.16	0.52	0.53748384988657	0.58
CG13654	CG3726	1.41	0.16	0.52	0.53748384988657	0.58
CG13654	ct	1.28	0.16	0.52	0.53748384988657	0.58
CG13654	vfl	1.27	0.16	0.52	0.53748384988657	0.58
CG13654	SoxN	1.17	0.16	0.52	0.53748384988657	0.58
CG13654	oc	1.13	0.16	0.52	0.53748384988657	0.58
CG13654	noc	1.12	0.16	0.52	0.53748384988657	0.58
CG13654	Vsx1	1.06	0.16	0.52	0.53748384988657	0.58
CG13654	rn	1.04	0.16	0.52	0.53748384988657	0.58
CG13654	lov	1.03	0.16	0.52	0.53748384988657	0.58
CG13654	dDpp	1	0.16	0.52	0.53748384988657	0.58
CG13654	pros	0.88	0.16	0.52	0.53748384988657	0.58
CG13654	dOptix.dVsx	0.83	0.16	0.52	0.53748384988657	0.58
CG13654	ey	0.76	0.16	0.52	0.53748384988657	0.58
CG13654	dOptix	0.7	0.16	0.52	0.53748384988657	0.58
CG13663	CG11085	15.67	0.062	0.29	0.447213595499958	0.8
CG13663	Sox102F	5.31	0.062	0.29	0.447213595499958	0.8
CG13663	Dll	3.99	0.062	0.29	0.447213595499958	0.8
CG13663	pdm3	3.81	0.062	0.29	0.447213595499958	0.8
CG13663	erm	3.76	0.062	0.29	0.447213595499958	0.8
CG13663	ap	3.52	0.062	0.29	0.447213595499958	0.8
CG13663	SoxN	3.45	0.062	0.29	0.447213595499958	0.8
CG13663	fkh	3.02	0.062	0.29	0.447213595499958	0.8
CG13663	pros	2.85	0.062	0.29	0.447213595499958	0.8
CG13663	danr	2.68	0.062	0.29	0.447213595499958	0.8
CG13663	bsh	2.1	0.062	0.29	0.447213595499958	0.8
CG13663	CG11294	1.97	0.062	0.29	0.447213595499958	0.8
CG13663	vvl	1.94	0.062	0.29	0.447213595499958	0.8
CG13663	tup	1.93	0.062	0.29	0.447213595499958	0.8
CG13663	Awh	1.67	0.062	0.29	0.447213595499958	0.8
CG13663	hth	1.65	0.062	0.29	0.447213595499958	0.8
CG13663	CG9932	1.55	0.062	0.29	0.447213595499958	0.8
CG13663	noc	1.42	0.062	0.29	0.447213595499958	0.8
CG13663	CG32532	1.39	0.062	0.29	0.447213595499958	0.8
CG13663	CG3726	1.08	0.062	0.29	0.447213595499958	0.8
CG13663	vdOptix.vdVsx	1.03	0.062	0.29	0.447213595499958	0.8
CG13663	dVsx	1	0.062	0.29	0.447213595499958	0.8
CG13663	dOptix	0.94	0.062	0.29	0.447213595499958	0.8
CG13663	ey	0.85	0.062	0.29	0.447213595499958	0.8
CG13663	vDpp.vOptix	0.76	0.062	0.29	0.447213595499958	0.8
CG13663	tj	0.75	0.062	0.29	0.447213595499958	0.8
CG13663	Ets65A	0.74	0.062	0.29	0.447213595499958	0.8
CG13663	CG43689	0.71	0.062	0.29	0.447213595499958	0.8
CG13663	ct	0.69	0.062	0.29	0.447213595499958	0.8
CG13663	Stat92E	0.64	0.062	0.29	0.447213595499958	0.8
CG11858	hth	8.81	0.104	-0.17	0.447213595499958	0.82
CG11858	TfAP-2	8	0.104	-0.17	0.447213595499958	0.82
CG11858	toy	5.92	0.104	-0.17	0.447213595499958	0.82
CG11858	bi	5.26	0.104	-0.17	0.447213595499958	0.82
CG11858	Atf3	4.32	0.104	-0.17	0.447213595499958	0.82
CG11858	Lim3	3.68	0.104	-0.17	0.447213595499958	0.82
CG11858	Vsx1	2.53	0.104	-0.17	0.447213595499958	0.82
CG11858	fkh	2.49	0.104	-0.17	0.447213595499958	0.82
CG11858	Sox102F	2.33	0.104	-0.17	0.447213595499958	0.82
CG11858	dm	2.23	0.104	-0.17	0.447213595499958	0.82
CG11858	D	1.94	0.104	-0.17	0.447213595499958	0.82
CG11858	zfh1	1.75	0.104	-0.17	0.447213595499958	0.82
CG11858	dve	1.52	0.104	-0.17	0.447213595499958	0.82
CG11858	vDpp.vOptix	1.48	0.104	-0.17	0.447213595499958	0.82
CG11858	Camta	1.4	0.104	-0.17	0.447213595499958	0.82
CG11858	dOptix	1.35	0.104	-0.17	0.447213595499958	0.82
CG11858	vdOptix.vdVsx	1.29	0.104	-0.17	0.447213595499958	0.82
CG11858	bab2	1.21	0.104	-0.17	0.447213595499958	0.82
CG11858	CG11294	1.2	0.104	-0.17	0.447213595499958	0.82
CG11858	CG34340	1.07	0.104	-0.17	0.447213595499958	0.82
CG11858	ey	1.05	0.104	-0.17	0.447213595499958	0.82
CG11858	CG11085	0.96	0.104	-0.17	0.447213595499958	0.82
CG11858	hbn	0.9	0.104	-0.17	0.447213595499958	0.82
CG11858	Awh	0.87	0.104	-0.17	0.447213595499958	0.82
CG11858	vfl	0.83	0.104	-0.17	0.447213595499958	0.82
CG11858	noc	0.76	0.104	-0.17	0.447213595499958	0.82
CG11858	ct	0.74	0.104	-0.17	0.447213595499958	0.82
CG11858	zfh2	0.7	0.104	-0.17	0.447213595499958	0.82
CG11858	fru	0.63	0.104	-0.17	0.447213595499958	0.82
CG11858	fd59A	0.62	0.104	-0.17	0.447213595499958	0.82
CG31098	CG34340	16.1	0.101	0.74	0.786795792469443	0.64
CG31098	Dll	10.01	0.101	0.74	0.786795792469443	0.64
CG31098	D	6.37	0.101	0.74	0.786795792469443	0.64
CG31098	foxo	5.36	0.101	0.74	0.786795792469443	0.64
CG31098	ey	5.01	0.101	0.74	0.786795792469443	0.64
CG31098	Sox21b	4.01	0.101	0.74	0.786795792469443	0.64
CG31098	TfAP-2	3.91	0.101	0.74	0.786795792469443	0.64
CG31098	Snoo	3.58	0.101	0.74	0.786795792469443	0.64
CG31098	CG9932	3.51	0.101	0.74	0.786795792469443	0.64
CG31098	Vsx2	3.48	0.101	0.74	0.786795792469443	0.64
CG31098	Vsx1	3.16	0.101	0.74	0.786795792469443	0.64
CG31098	Camta	3.08	0.101	0.74	0.786795792469443	0.64
CG31098	vfl	2.42	0.101	0.74	0.786795792469443	0.64
CG31098	scro	2.39	0.101	0.74	0.786795792469443	0.64
CG31098	CG11294	1.91	0.101	0.74	0.786795792469443	0.64
CG31098	bsh	1.83	0.101	0.74	0.786795792469443	0.64
CG31098	run	1.71	0.101	0.74	0.786795792469443	0.64
CG31098	fd59A	1.42	0.101	0.74	0.786795792469443	0.64
CG31098	Awh	1.42	0.101	0.74	0.786795792469443	0.64
CG31098	CG32105	1.38	0.101	0.74	0.786795792469443	0.64
CG31098	Lim3	1.31	0.101	0.74	0.786795792469443	0.64
CG31098	vdOptix	1.18	0.101	0.74	0.786795792469443	0.64
CG31098	hbn	1.16	0.101	0.74	0.786795792469443	0.64
CG31098	Sox102F	1.03	0.101	0.74	0.786795792469443	0.64
CG31098	vdDpp.vdOptix	1	0.101	0.74	0.786795792469443	0.64
CG31098	aop	0.99	0.101	0.74	0.786795792469443	0.64
CG31098	erm	0.91	0.101	0.74	0.786795792469443	0.64
CG31098	pros	0.91	0.101	0.74	0.786795792469443	0.64
CG31098	elB	0.86	0.101	0.74	0.786795792469443	0.64
CG31098	danr	0.81	0.101	0.74	0.786795792469443	0.64
Fur1	erm	5.43	0.303	-0.25	0.29277002188456	0.19
Fur1	hth	5.11	0.303	-0.25	0.29277002188456	0.19
Fur1	CG32532	4.61	0.303	-0.25	0.29277002188456	0.19
Fur1	tsh	3.07	0.303	-0.25	0.29277002188456	0.19
Fur1	bsh	2.92	0.303	-0.25	0.29277002188456	0.19
Fur1	Atf3	2.7	0.303	-0.25	0.29277002188456	0.19
Fur1	TfAP-2	2.67	0.303	-0.25	0.29277002188456	0.19
Fur1	tj	2.62	0.303	-0.25	0.29277002188456	0.19
Fur1	toy	2.52	0.303	-0.25	0.29277002188456	0.19
Fur1	CG3726	2.48	0.303	-0.25	0.29277002188456	0.19
Fur1	tup	2.1	0.303	-0.25	0.29277002188456	0.19
Fur1	br	2.07	0.303	-0.25	0.29277002188456	0.19
Fur1	SoxN	1.82	0.303	-0.25	0.29277002188456	0.19
Fur1	RunxB	1.79	0.303	-0.25	0.29277002188456	0.19
Fur1	vOptix.vVsx	1.71	0.303	-0.25	0.29277002188456	0.19
Fur1	vdDpp.vdOptix	1.62	0.303	-0.25	0.29277002188456	0.19
Fur1	NK7.1	1.55	0.303	-0.25	0.29277002188456	0.19
Fur1	apt	1.41	0.303	-0.25	0.29277002188456	0.19
Fur1	dve	1.41	0.303	-0.25	0.29277002188456	0.19
Fur1	Dll	1.32	0.303	-0.25	0.29277002188456	0.19
Fur1	Sox21b	1.22	0.303	-0.25	0.29277002188456	0.19
Fur1	elB	1.17	0.303	-0.25	0.29277002188456	0.19
Fur1	scro	1.15	0.303	-0.25	0.29277002188456	0.19
Fur1	ab	1.1	0.303	-0.25	0.29277002188456	0.19
Fur1	dac	1.05	0.303	-0.25	0.29277002188456	0.19
Fur1	rn	0.99	0.303	-0.25	0.29277002188456	0.19
Fur1	vOptix	0.94	0.303	-0.25	0.29277002188456	0.19
Fur1	svp	0.89	0.303	-0.25	0.29277002188456	0.19
Fur1	sr	0.87	0.303	-0.25	0.29277002188456	0.19
Fur1	kn	0.8	0.303	-0.25	0.29277002188456	0.19
CG5079	mirr	6.46	0.117	0.8	1	0.46
CG5079	dm	6.07	0.117	0.8	1	0.46
CG5079	aop	5.52	0.117	0.8	1	0.46
CG5079	Hmx	5.04	0.117	0.8	1	0.46
CG5079	Camta	4.16	0.117	0.8	1	0.46
CG5079	toy	3.61	0.117	0.8	1	0.46
CG5079	Sox21b	3.36	0.117	0.8	1	0.46
CG5079	fkh	3.34	0.117	0.8	1	0.46
CG5079	D	3.06	0.117	0.8	1	0.46
CG5079	zfh2	2.86	0.117	0.8	1	0.46
CG5079	scro	2.76	0.117	0.8	1	0.46
CG5079	CG9650	2.36	0.117	0.8	1	0.46
CG5079	CG11294	2.26	0.117	0.8	1	0.46
CG5079	CG4328	1.97	0.117	0.8	1	0.46
CG5079	Atf3	1.95	0.117	0.8	1	0.46
CG5079	CG9932	1.93	0.117	0.8	1	0.46
CG5079	tj	1.8	0.117	0.8	1	0.46
CG5079	Stat92E	1.77	0.117	0.8	1	0.46
CG5079	hth	1.71	0.117	0.8	1	0.46
CG5079	TfAP-2	1.7	0.117	0.8	1	0.46
CG5079	ap	1.66	0.117	0.8	1	0.46
CG5079	ey	1.62	0.117	0.8	1	0.46
CG5079	CG3726	1.48	0.117	0.8	1	0.46
CG5079	kn	1.45	0.117	0.8	1	0.46
CG5079	vdVsx	1.38	0.117	0.8	1	0.46
CG5079	oc	1.32	0.117	0.8	1	0.46
CG5079	sim	1.26	0.117	0.8	1	0.46
CG5079	Awh	1.2	0.117	0.8	1	0.46
CG5079	hbn	1.17	0.117	0.8	1	0.46
CG5079	NK7.1	1.14	0.117	0.8	1	0.46
Ssadh	CG11294	15.29	0.214	0.74	1	0.44
Ssadh	fkh	6.67	0.214	0.74	1	0.44
Ssadh	hth	5.89	0.214	0.74	1	0.44
Ssadh	RunxB	5.3	0.214	0.74	1	0.44
Ssadh	Lim3	4.16	0.214	0.74	1	0.44
Ssadh	D	4.08	0.214	0.74	1	0.44
Ssadh	Stat92E	4.03	0.214	0.74	1	0.44
Ssadh	scro	3.87	0.214	0.74	1	0.44
Ssadh	bab2	3.69	0.214	0.74	1	0.44
Ssadh	tsh	3.38	0.214	0.74	1	0.44
Ssadh	TfAP-2	3.23	0.214	0.74	1	0.44
Ssadh	fd59A	3.22	0.214	0.74	1	0.44
Ssadh	svp	3.1	0.214	0.74	1	0.44
Ssadh	ey	2.79	0.214	0.74	1	0.44
Ssadh	Hmx	2.77	0.214	0.74	1	0.44
Ssadh	ap	2.69	0.214	0.74	1	0.44
Ssadh	apt	2.64	0.214	0.74	1	0.44
Ssadh	fru	2.11	0.214	0.74	1	0.44
Ssadh	dve	1.91	0.214	0.74	1	0.44
Ssadh	CG9650	1.89	0.214	0.74	1	0.44
Ssadh	elB	1.85	0.214	0.74	1	0.44
Ssadh	CG3726	1.8	0.214	0.74	1	0.44
Ssadh	pros	1.65	0.214	0.74	1	0.44
Ssadh	vOptix	1.59	0.214	0.74	1	0.44
Ssadh	sim	1.56	0.214	0.74	1	0.44
Ssadh	Snoo	1.56	0.214	0.74	1	0.44
Ssadh	dDpp.dOptix	1.45	0.214	0.74	1	0.44
Ssadh	CG34340	1.33	0.214	0.74	1	0.44
Ssadh	ab	1.32	0.214	0.74	1	0.44
Ssadh	bsh	1.31	0.214	0.74	1	0.44
Lgr3	RunxB	11.53	0.059	-0.12	0.149071198499986	0.02
Lgr3	bsh	4.65	0.059	-0.12	0.149071198499986	0.02
Lgr3	tup	1.59	0.059	-0.12	0.149071198499986	0.02
Lgr3	Atf3	1.4	0.059	-0.12	0.149071198499986	0.02
Lgr3	vvl	1.22	0.059	-0.12	0.149071198499986	0.02
Lgr3	CG4328	1.06	0.059	-0.12	0.149071198499986	0.02
Lgr3	dac	1	0.059	-0.12	0.149071198499986	0.02
Lgr3	ey	0.94	0.059	-0.12	0.149071198499986	0.02
Lgr3	CG43689	0.9	0.059	-0.12	0.149071198499986	0.02
Lgr3	NK7.1	0.9	0.059	-0.12	0.149071198499986	0.02
Lgr3	SoxN	0.78	0.059	-0.12	0.149071198499986	0.02
Lgr3	hbn	0.74	0.059	-0.12	0.149071198499986	0.02
Lgr3	bab1	0.63	0.059	-0.12	0.149071198499986	0.02
Lgr3	bab2	0.63	0.059	-0.12	0.149071198499986	0.02
Lgr3	toy	0.62	0.059	-0.12	0.149071198499986	0.02
Lgr3	rn	0.59	0.059	-0.12	0.149071198499986	0.02
Lgr3	CG3726	0.59	0.059	-0.12	0.149071198499986	0.02
Lgr3	fd59A	0.57	0.059	-0.12	0.149071198499986	0.02
Lgr3	kn	0.56	0.059	-0.12	0.149071198499986	0.02
Lgr3	Lim3	0.52	0.059	-0.12	0.149071198499986	0.02
Lgr3	sim	0.41	0.059	-0.12	0.149071198499986	0.02
Lgr3	tsh	0.4	0.059	-0.12	0.149071198499986	0.02
Lgr3	Vsx1	0.36	0.059	-0.12	0.149071198499986	0.02
Lgr3	Hmx	0.33	0.059	-0.12	0.149071198499986	0.02
Lgr3	CG11085	0.04	0.059	-0.12	0.149071198499986	0.02
Lgr3	dmrt99B	0	0.059	-0.12	0.149071198499986	0.02
Lgr3	zfh1	0	0.059	-0.12	0.149071198499986	0.02
Lgr3	Awh	0	0.059	-0.12	0.149071198499986	0.02
Lgr3	lov	0	0.059	-0.12	0.149071198499986	0.02
Lgr3	CG32532	0	0.059	-0.12	0.149071198499986	0.02
CG4743	ap	15.96	0.121	0.27	0.218217890235992	0.25
CG4743	CG11294	15.43	0.121	0.27	0.218217890235992	0.25
CG4743	Hmx	10.47	0.121	0.27	0.218217890235992	0.25
CG4743	Lim3	7.85	0.121	0.27	0.218217890235992	0.25
CG4743	erm	7.74	0.121	0.27	0.218217890235992	0.25
CG4743	CG9650	7.01	0.121	0.27	0.218217890235992	0.25
CG4743	Snoo	3.28	0.121	0.27	0.218217890235992	0.25
CG4743	hth	3.19	0.121	0.27	0.218217890235992	0.25
CG4743	toy	3.11	0.121	0.27	0.218217890235992	0.25
CG4743	ey	3.05	0.121	0.27	0.218217890235992	0.25
CG4743	Dll	2.92	0.121	0.27	0.218217890235992	0.25
CG4743	danr	2.81	0.121	0.27	0.218217890235992	0.25
CG4743	kn	2.65	0.121	0.27	0.218217890235992	0.25
CG4743	CG32532	2.5	0.121	0.27	0.218217890235992	0.25
CG4743	D	2.39	0.121	0.27	0.218217890235992	0.25
CG4743	ham	2.34	0.121	0.27	0.218217890235992	0.25
CG4743	run	2.31	0.121	0.27	0.218217890235992	0.25
CG4743	Ets65A	2.24	0.121	0.27	0.218217890235992	0.25
CG4743	dve	2.18	0.121	0.27	0.218217890235992	0.25
CG4743	br	1.99	0.121	0.27	0.218217890235992	0.25
CG4743	scro	1.84	0.121	0.27	0.218217890235992	0.25
CG4743	tup	1.72	0.121	0.27	0.218217890235992	0.25
CG4743	vfl	1.23	0.121	0.27	0.218217890235992	0.25
CG4743	dDpp.dOptix	1.05	0.121	0.27	0.218217890235992	0.25
CG4743	fkh	1.02	0.121	0.27	0.218217890235992	0.25
CG4743	whole_OPC	1.01	0.121	0.27	0.218217890235992	0.25
CG4743	vdOptix	1	0.121	0.27	0.218217890235992	0.25
CG4743	vdDpp	1	0.121	0.27	0.218217890235992	0.25
CG4743	vvl	0.99	0.121	0.27	0.218217890235992	0.25
CG4743	tsh	0.85	0.121	0.27	0.218217890235992	0.25
LpR2	pdm3	7.49	0.194	-0.07	0.0975900072948533	0.08
LpR2	sim	6.71	0.194	-0.07	0.0975900072948533	0.08
LpR2	Stat92E	6.11	0.194	-0.07	0.0975900072948533	0.08
LpR2	TfAP-2	5.41	0.194	-0.07	0.0975900072948533	0.08
LpR2	dac	4.46	0.194	-0.07	0.0975900072948533	0.08
LpR2	CG11294	4.27	0.194	-0.07	0.0975900072948533	0.08
LpR2	tup	3.98	0.194	-0.07	0.0975900072948533	0.08
LpR2	bab1	3.36	0.194	-0.07	0.0975900072948533	0.08
LpR2	Hmx	2.57	0.194	-0.07	0.0975900072948533	0.08
LpR2	apt	2.54	0.194	-0.07	0.0975900072948533	0.08
LpR2	CG9650	2.34	0.194	-0.07	0.0975900072948533	0.08
LpR2	CG9932	2.33	0.194	-0.07	0.0975900072948533	0.08
LpR2	aop	2.17	0.194	-0.07	0.0975900072948533	0.08
LpR2	danr	1.96	0.194	-0.07	0.0975900072948533	0.08
LpR2	scro	1.84	0.194	-0.07	0.0975900072948533	0.08
LpR2	sr	1.83	0.194	-0.07	0.0975900072948533	0.08
LpR2	Lim3	1.58	0.194	-0.07	0.0975900072948533	0.08
LpR2	ct	1.55	0.194	-0.07	0.0975900072948533	0.08
LpR2	CG32105	1.43	0.194	-0.07	0.0975900072948533	0.08
LpR2	erm	1.14	0.194	-0.07	0.0975900072948533	0.08
LpR2	ap	1.02	0.194	-0.07	0.0975900072948533	0.08
LpR2	Camta	0.93	0.194	-0.07	0.0975900072948533	0.08
LpR2	CG43689	0.87	0.194	-0.07	0.0975900072948533	0.08
LpR2	fd59A	0.78	0.194	-0.07	0.0975900072948533	0.08
LpR2	vdDpp.vdOptix	0.56	0.194	-0.07	0.0975900072948533	0.08
LpR2	CG32532	0.43	0.194	-0.07	0.0975900072948533	0.08
LpR2	Sox21b	0.43	0.194	-0.07	0.0975900072948533	0.08
LpR2	tj	0.42	0.194	-0.07	0.0975900072948533	0.08
LpR2	dVsx	0.41	0.194	-0.07	0.0975900072948533	0.08
LpR2	dve	0.38	0.194	-0.07	0.0975900072948533	0.08
LpR1	CG9650	8.29	0.455	0.65	0.870388279778489	0.39
LpR1	sim	7.16	0.455	0.65	0.870388279778489	0.39
LpR1	pdm3	6.61	0.455	0.65	0.870388279778489	0.39
LpR1	fkh	5.98	0.455	0.65	0.870388279778489	0.39
LpR1	bab1	5.93	0.455	0.65	0.870388279778489	0.39
LpR1	hth	4.11	0.455	0.65	0.870388279778489	0.39
LpR1	RunxB	3.96	0.455	0.65	0.870388279778489	0.39
LpR1	Hmx	3.87	0.455	0.65	0.870388279778489	0.39
LpR1	apt	3.08	0.455	0.65	0.870388279778489	0.39
LpR1	run	2.92	0.455	0.65	0.870388279778489	0.39
LpR1	CG11294	2.78	0.455	0.65	0.870388279778489	0.39
LpR1	Lim3	2.59	0.455	0.65	0.870388279778489	0.39
LpR1	fru	2.54	0.455	0.65	0.870388279778489	0.39
LpR1	TfAP-2	2.48	0.455	0.65	0.870388279778489	0.39
LpR1	fd59A	2.37	0.455	0.65	0.870388279778489	0.39
LpR1	CG9932	1.79	0.455	0.65	0.870388279778489	0.39
LpR1	ey	1.73	0.455	0.65	0.870388279778489	0.39
LpR1	noc	1.58	0.455	0.65	0.870388279778489	0.39
LpR1	ct	1.58	0.455	0.65	0.870388279778489	0.39
LpR1	CG3726	1.46	0.455	0.65	0.870388279778489	0.39
LpR1	Sox102F	1.37	0.455	0.65	0.870388279778489	0.39
LpR1	NK7.1	1.36	0.455	0.65	0.870388279778489	0.39
LpR1	elB	1.25	0.455	0.65	0.870388279778489	0.39
LpR1	vdDpp.vdOptix	1.19	0.455	0.65	0.870388279778489	0.39
LpR1	vdOptix.vdVsx	1.14	0.455	0.65	0.870388279778489	0.39
LpR1	dm	1.04	0.455	0.65	0.870388279778489	0.39
LpR1	vdOptix	1	0.455	0.65	0.870388279778489	0.39
LpR1	dOptix	0.95	0.455	0.65	0.870388279778489	0.39
LpR1	danr	0.91	0.455	0.65	0.870388279778489	0.39
LpR1	pros	0.84	0.455	0.65	0.870388279778489	0.39
CG5886	NK7.1	5.45	0.071	0.5	1	0.94
CG5886	bab2	5.05	0.071	0.5	1	0.94
CG5886	Stat92E	4.09	0.071	0.5	1	0.94
CG5886	noc	3.62	0.071	0.5	1	0.94
CG5886	Hmx	2.94	0.071	0.5	1	0.94
CG5886	fd59A	2.79	0.071	0.5	1	0.94
CG5886	vvl	2.69	0.071	0.5	1	0.94
CG5886	Sox102F	2.58	0.071	0.5	1	0.94
CG5886	CG4328	2.49	0.071	0.5	1	0.94
CG5886	tj	2.46	0.071	0.5	1	0.94
CG5886	fkh	2.22	0.071	0.5	1	0.94
CG5886	ap	2.21	0.071	0.5	1	0.94
CG5886	dVsx	1.89	0.071	0.5	1	0.94
CG5886	RunxB	1.75	0.071	0.5	1	0.94
CG5886	Sox21b	1.68	0.071	0.5	1	0.94
CG5886	rn	1.62	0.071	0.5	1	0.94
CG5886	hth	1.59	0.071	0.5	1	0.94
CG5886	vdDpp.vdOptix	1.56	0.071	0.5	1	0.94
CG5886	vdOptix	1.19	0.071	0.5	1	0.94
CG5886	dOptix.dVsx	1.17	0.071	0.5	1	0.94
CG5886	sim	1.15	0.071	0.5	1	0.94
CG5886	Atf3	1.15	0.071	0.5	1	0.94
CG5886	ct	1.06	0.071	0.5	1	0.94
CG5886	CG32532	1.03	0.071	0.5	1	0.94
CG5886	Lim3	1.02	0.071	0.5	1	0.94
CG5886	vOptix.vVsx	0.98	0.071	0.5	1	0.94
CG5886	kn	0.94	0.071	0.5	1	0.94
CG5886	pros	0.7	0.071	0.5	1	0.94
CG5886	SoxN	0.67	0.071	0.5	1	0.94
CG5886	Awh	0.61	0.071	0.5	1	0.94
CCAP-R	Sox102F	6.45	0.193	0.28	0.447213595499958	0.95
CCAP-R	toy	3.14	0.193	0.28	0.447213595499958	0.95
CCAP-R	scro	3.14	0.193	0.28	0.447213595499958	0.95
CCAP-R	fru	3.07	0.193	0.28	0.447213595499958	0.95
CCAP-R	fkh	2.67	0.193	0.28	0.447213595499958	0.95
CCAP-R	zfh1	2.56	0.193	0.28	0.447213595499958	0.95
CCAP-R	hth	2	0.193	0.28	0.447213595499958	0.95
CCAP-R	ap	2	0.193	0.28	0.447213595499958	0.95
CCAP-R	vOptix	1.86	0.193	0.28	0.447213595499958	0.95
CCAP-R	dOptix	1.62	0.193	0.28	0.447213595499958	0.95
CCAP-R	CG3726	1.62	0.193	0.28	0.447213595499958	0.95
CCAP-R	zfh2	1.61	0.193	0.28	0.447213595499958	0.95
CCAP-R	kn	1.57	0.193	0.28	0.447213595499958	0.95
CCAP-R	svp	1.57	0.193	0.28	0.447213595499958	0.95
CCAP-R	pros	1.4	0.193	0.28	0.447213595499958	0.95
CCAP-R	CG9650	1.26	0.193	0.28	0.447213595499958	0.95
CCAP-R	rn	1.11	0.193	0.28	0.447213595499958	0.95
CCAP-R	Snoo	0.97	0.193	0.28	0.447213595499958	0.95
CCAP-R	NK7.1	0.93	0.193	0.28	0.447213595499958	0.95
CCAP-R	bsh	0.69	0.193	0.28	0.447213595499958	0.95
CCAP-R	CG4328	0.51	0.193	0.28	0.447213595499958	0.95
CCAP-R	bab1	0.47	0.193	0.28	0.447213595499958	0.95
CCAP-R	oc	0.39	0.193	0.28	0.447213595499958	0.95
CCAP-R	CG32532	0.36	0.193	0.28	0.447213595499958	0.95
CCAP-R	vdOptix	0.34	0.193	0.28	0.447213595499958	0.95
CCAP-R	tup	0.29	0.193	0.28	0.447213595499958	0.95
CCAP-R	fd59A	0.2	0.193	0.28	0.447213595499958	0.95
CCAP-R	ham	0.14	0.193	0.28	0.447213595499958	0.95
CCAP-R	br	0.12	0.193	0.28	0.447213595499958	0.95
CCAP-R	lov	0.11	0.193	0.28	0.447213595499958	0.95
CG42261	SoxN	5.27	0.132	0.12	0.277350098112615	0.15
CG42261	ab	4.44	0.132	0.12	0.277350098112615	0.15
CG42261	whole_OPC	3.63	0.132	0.12	0.277350098112615	0.15
CG42261	dve	3.33	0.132	0.12	0.277350098112615	0.15
CG42261	pros	3.3	0.132	0.12	0.277350098112615	0.15
CG42261	svp	2.66	0.132	0.12	0.277350098112615	0.15
CG42261	dac	2.58	0.132	0.12	0.277350098112615	0.15
CG42261	danr	2.51	0.132	0.12	0.277350098112615	0.15
CG42261	rn	2.27	0.132	0.12	0.277350098112615	0.15
CG42261	fru	1.91	0.132	0.12	0.277350098112615	0.15
CG42261	vdVsx	1.77	0.132	0.12	0.277350098112615	0.15
CG42261	apt	1.74	0.132	0.12	0.277350098112615	0.15
CG42261	dVsx	1.73	0.132	0.12	0.277350098112615	0.15
CG42261	pdm3	1.57	0.132	0.12	0.277350098112615	0.15
CG42261	vdOptix	1.45	0.132	0.12	0.277350098112615	0.15
CG42261	CG32532	1.39	0.132	0.12	0.277350098112615	0.15
CG42261	Lim3	1.31	0.132	0.12	0.277350098112615	0.15
CG42261	dDpp	1	0.132	0.12	0.277350098112615	0.15
CG42261	zfh2	0.98	0.132	0.12	0.277350098112615	0.15
CG42261	dmrt99B	0.97	0.132	0.12	0.277350098112615	0.15
CG42261	aop	0.94	0.132	0.12	0.277350098112615	0.15
CG42261	scro	0.87	0.132	0.12	0.277350098112615	0.15
CG42261	CG9932	0.82	0.132	0.12	0.277350098112615	0.15
CG42261	ct	0.73	0.132	0.12	0.277350098112615	0.15
CG42261	run	0.73	0.132	0.12	0.277350098112615	0.15
CG42261	dDpp.dOptix	0.69	0.132	0.12	0.277350098112615	0.15
CG42261	sim	0.61	0.132	0.12	0.277350098112615	0.15
CG42261	Sox21b	0.58	0.132	0.12	0.277350098112615	0.15
CG42261	Camta	0.57	0.132	0.12	0.277350098112615	0.15
CG42261	RunxB	0.53	0.132	0.12	0.277350098112615	0.15
Nf1	D	12.64	0.145	0.18	0.53748384988657	0.97
Nf1	CG9650	5.75	0.145	0.18	0.53748384988657	0.97
Nf1	dve	3.59	0.145	0.18	0.53748384988657	0.97
Nf1	bi	2.77	0.145	0.18	0.53748384988657	0.97
Nf1	Camta	2.26	0.145	0.18	0.53748384988657	0.97
Nf1	TfAP-2	2.05	0.145	0.18	0.53748384988657	0.97
Nf1	hbn	2.01	0.145	0.18	0.53748384988657	0.97
Nf1	noc	1.91	0.145	0.18	0.53748384988657	0.97
Nf1	Lim3	1.91	0.145	0.18	0.53748384988657	0.97
Nf1	erm	1.73	0.145	0.18	0.53748384988657	0.97
Nf1	run	1.64	0.145	0.18	0.53748384988657	0.97
Nf1	ey	1.46	0.145	0.18	0.53748384988657	0.97
Nf1	vvl	1.28	0.145	0.18	0.53748384988657	0.97
Nf1	CG3726	1.26	0.145	0.18	0.53748384988657	0.97
Nf1	Dll	1.23	0.145	0.18	0.53748384988657	0.97
Nf1	fd59A	1.06	0.145	0.18	0.53748384988657	0.97
Nf1	vdDpp.vdOptix	1	0.145	0.18	0.53748384988657	0.97
Nf1	vdOptix.vdVsx	1	0.145	0.18	0.53748384988657	0.97
Nf1	whole_OPC	0.86	0.145	0.18	0.53748384988657	0.97
Nf1	oc	0.81	0.145	0.18	0.53748384988657	0.97
Nf1	vfl	0.69	0.145	0.18	0.53748384988657	0.97
Nf1	Awh	0.68	0.145	0.18	0.53748384988657	0.97
Nf1	dDpp.dOptix	0.67	0.145	0.18	0.53748384988657	0.97
Nf1	dVsx	0.66	0.145	0.18	0.53748384988657	0.97
Nf1	dDpp	0.64	0.145	0.18	0.53748384988657	0.97
Nf1	dmrt99B	0.51	0.145	0.18	0.53748384988657	0.97
Nf1	CG11085	0.45	0.145	0.18	0.53748384988657	0.97
Nf1	rn	0.43	0.145	0.18	0.53748384988657	0.97
Nf1	RunxB	0.4	0.145	0.18	0.53748384988657	0.97
Nf1	bab1	0.3	0.145	0.18	0.53748384988657	0.97
CG31323	ap	5.74	0.385	0.42	0.428571428571429	0.67
CG31323	fd59A	3.62	0.385	0.42	0.428571428571429	0.67
CG31323	Dll	3.2	0.385	0.42	0.428571428571429	0.67
CG31323	hth	3.03	0.385	0.42	0.428571428571429	0.67
CG31323	bab2	2.93	0.385	0.42	0.428571428571429	0.67
CG31323	TfAP-2	2.51	0.385	0.42	0.428571428571429	0.67
CG31323	apt	2.31	0.385	0.42	0.428571428571429	0.67
CG31323	CG9932	2.24	0.385	0.42	0.428571428571429	0.67
CG31323	svp	1.98	0.385	0.42	0.428571428571429	0.67
CG31323	hbn	1.97	0.385	0.42	0.428571428571429	0.67
CG31323	RunxB	1.76	0.385	0.42	0.428571428571429	0.67
CG31323	Lim3	1.52	0.385	0.42	0.428571428571429	0.67
CG31323	tj	1.5	0.385	0.42	0.428571428571429	0.67
CG31323	dve	1.4	0.385	0.42	0.428571428571429	0.67
CG31323	vDpp.vOptix	1.39	0.385	0.42	0.428571428571429	0.67
CG31323	SoxN	1.12	0.385	0.42	0.428571428571429	0.67
CG31323	fru	1.12	0.385	0.42	0.428571428571429	0.67
CG31323	vdOptix	1	0.385	0.42	0.428571428571429	0.67
CG31323	dOptix.dVsx	1	0.385	0.42	0.428571428571429	0.67
CG31323	aop	1	0.385	0.42	0.428571428571429	0.67
CG31323	bab1	0.95	0.385	0.42	0.428571428571429	0.67
CG31323	dOptix	0.95	0.385	0.42	0.428571428571429	0.67
CG31323	ct	0.9	0.385	0.42	0.428571428571429	0.67
CG31323	toy	0.85	0.385	0.42	0.428571428571429	0.67
CG31323	NK7.1	0.8	0.385	0.42	0.428571428571429	0.67
CG31323	Vsx2	0.73	0.385	0.42	0.428571428571429	0.67
CG31323	kn	0.68	0.385	0.42	0.428571428571429	0.67
CG31323	ey	0.63	0.385	0.42	0.428571428571429	0.67
CG31323	oc	0.62	0.385	0.42	0.428571428571429	0.67
CG31323	vOptix	0.46	0.385	0.42	0.428571428571429	0.67
CG6073	bab1	7.53	0.073	-0.48	-0.0666666666666667	0.91
CG6073	pdm3	6.21	0.073	-0.48	-0.0666666666666667	0.91
CG6073	CG32105	3.6	0.073	-0.48	-0.0666666666666667	0.91
CG6073	sim	3.4	0.073	-0.48	-0.0666666666666667	0.91
CG6073	vvl	3.11	0.073	-0.48	-0.0666666666666667	0.91
CG6073	Stat92E	2.94	0.073	-0.48	-0.0666666666666667	0.91
CG6073	bab2	2.73	0.073	-0.48	-0.0666666666666667	0.91
CG6073	ey	2.63	0.073	-0.48	-0.0666666666666667	0.91
CG6073	rn	2.59	0.073	-0.48	-0.0666666666666667	0.91
CG6073	ap	2.13	0.073	-0.48	-0.0666666666666667	0.91
CG6073	Vsx2	2.11	0.073	-0.48	-0.0666666666666667	0.91
CG6073	elB	1.96	0.073	-0.48	-0.0666666666666667	0.91
CG6073	noc	1.94	0.073	-0.48	-0.0666666666666667	0.91
CG6073	oc	1.89	0.073	-0.48	-0.0666666666666667	0.91
CG6073	vdDpp	1.8	0.073	-0.48	-0.0666666666666667	0.91
CG6073	SoxN	1.75	0.073	-0.48	-0.0666666666666667	0.91
CG6073	tup	1.74	0.073	-0.48	-0.0666666666666667	0.91
CG6073	CG3726	1.61	0.073	-0.48	-0.0666666666666667	0.91
CG6073	br	1.6	0.073	-0.48	-0.0666666666666667	0.91
CG6073	whole_OPC	1.27	0.073	-0.48	-0.0666666666666667	0.91
CG6073	toy	1.23	0.073	-0.48	-0.0666666666666667	0.91
CG6073	vfl	1.21	0.073	-0.48	-0.0666666666666667	0.91
CG6073	Hmx	1.17	0.073	-0.48	-0.0666666666666667	0.91
CG6073	hbn	1.15	0.073	-0.48	-0.0666666666666667	0.91
CG6073	TfAP-2	1.14	0.073	-0.48	-0.0666666666666667	0.91
CG6073	CG11294	1.1	0.073	-0.48	-0.0666666666666667	0.91
CG6073	aop	1.05	0.073	-0.48	-0.0666666666666667	0.91
CG6073	ct	0.98	0.073	-0.48	-0.0666666666666667	0.91
CG6073	lov	0.71	0.073	-0.48	-0.0666666666666667	0.91
CG6073	vdOptix	0.71	0.073	-0.48	-0.0666666666666667	0.91
CG12290	scro	5.39	0.222	0.35	0.382970843102535	0.56
CG12290	NK7.1	4.12	0.222	0.35	0.382970843102535	0.56
CG12290	Hmx	3.75	0.222	0.35	0.382970843102535	0.56
CG12290	fru	3.5	0.222	0.35	0.382970843102535	0.56
CG12290	erm	3.29	0.222	0.35	0.382970843102535	0.56
CG12290	ct	3.07	0.222	0.35	0.382970843102535	0.56
CG12290	toy	2.78	0.222	0.35	0.382970843102535	0.56
CG12290	ab	1.86	0.222	0.35	0.382970843102535	0.56
CG12290	Sox102F	1.75	0.222	0.35	0.382970843102535	0.56
CG12290	zfh2	1.5	0.222	0.35	0.382970843102535	0.56
CG12290	dm	1.33	0.222	0.35	0.382970843102535	0.56
CG12290	tup	1.09	0.222	0.35	0.382970843102535	0.56
CG12290	rn	1.03	0.222	0.35	0.382970843102535	0.56
CG12290	dVsx	1.02	0.222	0.35	0.382970843102535	0.56
CG12290	CG9932	0.93	0.222	0.35	0.382970843102535	0.56
CG12290	foxo	0.77	0.222	0.35	0.382970843102535	0.56
CG12290	vfl	0.77	0.222	0.35	0.382970843102535	0.56
CG12290	br	0.75	0.222	0.35	0.382970843102535	0.56
CG12290	Vsx2	0.65	0.222	0.35	0.382970843102535	0.56
CG12290	Ets65A	0.52	0.222	0.35	0.382970843102535	0.56
CG12290	noc	0.52	0.222	0.35	0.382970843102535	0.56
CG12290	Snoo	0.52	0.222	0.35	0.382970843102535	0.56
CG12290	CG9650	0.52	0.222	0.35	0.382970843102535	0.56
CG12290	ap	0.51	0.222	0.35	0.382970843102535	0.56
CG12290	fd59A	0.51	0.222	0.35	0.382970843102535	0.56
CG12290	dOptix	0.47	0.222	0.35	0.382970843102535	0.56
CG12290	CG11085	0.46	0.222	0.35	0.382970843102535	0.56
CG12290	hth	0.41	0.222	0.35	0.382970843102535	0.56
CG12290	bab2	0.29	0.222	0.35	0.382970843102535	0.56
CG12290	vOptix	0.08	0.222	0.35	0.382970843102535	0.56
CG6154	CG34340	8.45	0.45	0.54	0.58974358974359	0.85
CG6154	NK7.1	4.63	0.45	0.54	0.58974358974359	0.85
CG6154	RunxB	4.07	0.45	0.54	0.58974358974359	0.85
CG6154	ey	3.34	0.45	0.54	0.58974358974359	0.85
CG6154	zfh2	3.12	0.45	0.54	0.58974358974359	0.85
CG6154	apt	2.67	0.45	0.54	0.58974358974359	0.85
CG6154	Ets65A	2.65	0.45	0.54	0.58974358974359	0.85
CG6154	toy	2.57	0.45	0.54	0.58974358974359	0.85
CG6154	hth	2.39	0.45	0.54	0.58974358974359	0.85
CG6154	dac	2.28	0.45	0.54	0.58974358974359	0.85
CG6154	vOptix	2.23	0.45	0.54	0.58974358974359	0.85
CG6154	CG3726	2.02	0.45	0.54	0.58974358974359	0.85
CG6154	aop	1.83	0.45	0.54	0.58974358974359	0.85
CG6154	dm	1.72	0.45	0.54	0.58974358974359	0.85
CG6154	Hmx	1.55	0.45	0.54	0.58974358974359	0.85
CG6154	dve	1.54	0.45	0.54	0.58974358974359	0.85
CG6154	br	1.52	0.45	0.54	0.58974358974359	0.85
CG6154	vdDpp.vdOptix	1.41	0.45	0.54	0.58974358974359	0.85
CG6154	CG4328	1.38	0.45	0.54	0.58974358974359	0.85
CG6154	tsh	1.34	0.45	0.54	0.58974358974359	0.85
CG6154	danr	1.3	0.45	0.54	0.58974358974359	0.85
CG6154	dVsx	1.27	0.45	0.54	0.58974358974359	0.85
CG6154	sim	1.23	0.45	0.54	0.58974358974359	0.85
CG6154	bi	1.11	0.45	0.54	0.58974358974359	0.85
CG6154	ap	1.09	0.45	0.54	0.58974358974359	0.85
CG6154	bab2	1.03	0.45	0.54	0.58974358974359	0.85
CG6154	dDpp	1	0.45	0.54	0.58974358974359	0.85
CG6154	vOptix.vVsx	1	0.45	0.54	0.58974358974359	0.85
CG6154	CG11294	0.97	0.45	0.54	0.58974358974359	0.85
CG6154	Stat92E	0.85	0.45	0.54	0.58974358974359	0.85
plum	ct	5.59	0.198	0.04	0.0975900072948533	0.01
plum	Sox21b	3.71	0.198	0.04	0.0975900072948533	0.01
plum	dac	2.93	0.198	0.04	0.0975900072948533	0.01
plum	vDpp.vOptix	2.72	0.198	0.04	0.0975900072948533	0.01
plum	CG32532	2.53	0.198	0.04	0.0975900072948533	0.01
plum	sim	2.12	0.198	0.04	0.0975900072948533	0.01
plum	D	1.87	0.198	0.04	0.0975900072948533	0.01
plum	dVsx	1.63	0.198	0.04	0.0975900072948533	0.01
plum	ab	1.4	0.198	0.04	0.0975900072948533	0.01
plum	ap	1.3	0.198	0.04	0.0975900072948533	0.01
plum	vdDpp	1.13	0.198	0.04	0.0975900072948533	0.01
plum	CG9650	1.07	0.198	0.04	0.0975900072948533	0.01
plum	vdOptix	1.06	0.198	0.04	0.0975900072948533	0.01
plum	CG9932	0.99	0.198	0.04	0.0975900072948533	0.01
plum	tsh	0.97	0.198	0.04	0.0975900072948533	0.01
plum	dm	0.92	0.198	0.04	0.0975900072948533	0.01
plum	CG3726	0.85	0.198	0.04	0.0975900072948533	0.01
plum	vdDpp.vdOptix	0.8	0.198	0.04	0.0975900072948533	0.01
plum	dve	0.78	0.198	0.04	0.0975900072948533	0.01
plum	sr	0.67	0.198	0.04	0.0975900072948533	0.01
plum	erm	0.65	0.198	0.04	0.0975900072948533	0.01
plum	scro	0.6	0.198	0.04	0.0975900072948533	0.01
plum	mirr	0.45	0.198	0.04	0.0975900072948533	0.01
plum	lov	0.37	0.198	0.04	0.0975900072948533	0.01
plum	vfl	0.32	0.198	0.04	0.0975900072948533	0.01
plum	whole_OPC	0.23	0.198	0.04	0.0975900072948533	0.01
plum	CG32105	0.21	0.198	0.04	0.0975900072948533	0.01
plum	Stat92E	0.17	0.198	0.04	0.0975900072948533	0.01
plum	toy	0.14	0.198	0.04	0.0975900072948533	0.01
plum	Vsx1	0.11	0.198	0.04	0.0975900072948533	0.01
scrib	noc	8.07	0.179	0.75	0.683130051063973	0.79
scrib	scro	7.82	0.179	0.75	0.683130051063973	0.79
scrib	Camta	7.27	0.179	0.75	0.683130051063973	0.79
scrib	dVsx	6.93	0.179	0.75	0.683130051063973	0.79
scrib	sim	5.37	0.179	0.75	0.683130051063973	0.79
scrib	Hmx	4.16	0.179	0.75	0.683130051063973	0.79
scrib	CG11294	4.14	0.179	0.75	0.683130051063973	0.79
scrib	ap	4.06	0.179	0.75	0.683130051063973	0.79
scrib	fd59A	3.87	0.179	0.75	0.683130051063973	0.79
scrib	tup	3.81	0.179	0.75	0.683130051063973	0.79
scrib	whole_OPC	3.74	0.179	0.75	0.683130051063973	0.79
scrib	TfAP-2	3.61	0.179	0.75	0.683130051063973	0.79
scrib	CG3726	3.09	0.179	0.75	0.683130051063973	0.79
scrib	zfh1	2.69	0.179	0.75	0.683130051063973	0.79
scrib	vvl	2.22	0.179	0.75	0.683130051063973	0.79
scrib	NK7.1	2.07	0.179	0.75	0.683130051063973	0.79
scrib	vOptix	2.05	0.179	0.75	0.683130051063973	0.79
scrib	hth	2	0.179	0.75	0.683130051063973	0.79
scrib	CG9650	1.78	0.179	0.75	0.683130051063973	0.79
scrib	Vsx2	1.75	0.179	0.75	0.683130051063973	0.79
scrib	pros	1.54	0.179	0.75	0.683130051063973	0.79
scrib	Lim3	1.21	0.179	0.75	0.683130051063973	0.79
scrib	Awh	1.2	0.179	0.75	0.683130051063973	0.79
scrib	mirr	1.16	0.179	0.75	0.683130051063973	0.79
scrib	Stat92E	1.1	0.179	0.75	0.683130051063973	0.79
scrib	dDpp	1	0.179	0.75	0.683130051063973	0.79
scrib	bab2	0.89	0.179	0.75	0.683130051063973	0.79
scrib	CG32532	0.82	0.179	0.75	0.683130051063973	0.79
scrib	vfl	0.82	0.179	0.75	0.683130051063973	0.79
scrib	br	0.8	0.179	0.75	0.683130051063973	0.79
beat-VII	aop	7.27	0.561	-0.1	0.277350098112615	0.31
beat-VII	Camta	2.85	0.561	-0.1	0.277350098112615	0.31
beat-VII	Sox102F	2.79	0.561	-0.1	0.277350098112615	0.31
beat-VII	CG11294	2.71	0.561	-0.1	0.277350098112615	0.31
beat-VII	TfAP-2	2.42	0.561	-0.1	0.277350098112615	0.31
beat-VII	SoxN	2.3	0.561	-0.1	0.277350098112615	0.31
beat-VII	pdm3	1.62	0.561	-0.1	0.277350098112615	0.31
beat-VII	sim	1.58	0.561	-0.1	0.277350098112615	0.31
beat-VII	vOptix	1.54	0.561	-0.1	0.277350098112615	0.31
beat-VII	vOptix.vVsx	1.51	0.561	-0.1	0.277350098112615	0.31
beat-VII	dVsx	1.34	0.561	-0.1	0.277350098112615	0.31
beat-VII	CG4328	1.31	0.561	-0.1	0.277350098112615	0.31
beat-VII	Dll	1.25	0.561	-0.1	0.277350098112615	0.31
beat-VII	hbn	1.2	0.561	-0.1	0.277350098112615	0.31
beat-VII	scro	1.19	0.561	-0.1	0.277350098112615	0.31
beat-VII	vdVsx	1.13	0.561	-0.1	0.277350098112615	0.31
beat-VII	NK7.1	1.1	0.561	-0.1	0.277350098112615	0.31
beat-VII	Hmx	1.1	0.561	-0.1	0.277350098112615	0.31
beat-VII	ap	0.85	0.561	-0.1	0.277350098112615	0.31
beat-VII	zfh2	0.83	0.561	-0.1	0.277350098112615	0.31
beat-VII	mirr	0.77	0.561	-0.1	0.277350098112615	0.31
beat-VII	br	0.72	0.561	-0.1	0.277350098112615	0.31
beat-VII	vvl	0.62	0.561	-0.1	0.277350098112615	0.31
beat-VII	danr	0.6	0.561	-0.1	0.277350098112615	0.31
beat-VII	Lim3	0.59	0.561	-0.1	0.277350098112615	0.31
beat-VII	Atf3	0.58	0.561	-0.1	0.277350098112615	0.31
beat-VII	fru	0.52	0.561	-0.1	0.277350098112615	0.31
beat-VII	D	0.49	0.561	-0.1	0.277350098112615	0.31
beat-VII	CG9650	0.4	0.561	-0.1	0.277350098112615	0.31
beat-VII	dac	0.4	0.561	-0.1	0.277350098112615	0.31
CG6425	hth	5.87	0.044	-0.13	0.2	0.44
CG6425	svp	4.6	0.044	-0.13	0.2	0.44
CG6425	fru	4.47	0.044	-0.13	0.2	0.44
CG6425	fd59A	4.06	0.044	-0.13	0.2	0.44
CG6425	dm	3.29	0.044	-0.13	0.2	0.44
CG6425	CG32532	3.13	0.044	-0.13	0.2	0.44
CG6425	elB	3.06	0.044	-0.13	0.2	0.44
CG6425	Awh	2.85	0.044	-0.13	0.2	0.44
CG6425	vdDpp.vdOptix	2.64	0.044	-0.13	0.2	0.44
CG6425	toy	2.48	0.044	-0.13	0.2	0.44
CG6425	dOptix.dVsx	2.31	0.044	-0.13	0.2	0.44
CG6425	Sox102F	2.24	0.044	-0.13	0.2	0.44
CG6425	br	2.13	0.044	-0.13	0.2	0.44
CG6425	vfl	2.12	0.044	-0.13	0.2	0.44
CG6425	CG9932	2.09	0.044	-0.13	0.2	0.44
CG6425	ab	1.97	0.044	-0.13	0.2	0.44
CG6425	apt	1.62	0.044	-0.13	0.2	0.44
CG6425	ap	1.54	0.044	-0.13	0.2	0.44
CG6425	erm	1.48	0.044	-0.13	0.2	0.44
CG6425	foxo	1.25	0.044	-0.13	0.2	0.44
CG6425	tup	1.19	0.044	-0.13	0.2	0.44
CG6425	bab1	1.19	0.044	-0.13	0.2	0.44
CG6425	dOptix	1.07	0.044	-0.13	0.2	0.44
CG6425	ct	1.07	0.044	-0.13	0.2	0.44
CG6425	vvl	1.06	0.044	-0.13	0.2	0.44
CG6425	noc	1.02	0.044	-0.13	0.2	0.44
CG6425	Sox21b	0.98	0.044	-0.13	0.2	0.44
CG6425	tj	0.84	0.044	-0.13	0.2	0.44
CG6425	Ets65A	0.81	0.044	-0.13	0.2	0.44
CG6425	whole_OPC	0.78	0.044	-0.13	0.2	0.44
Tl	sim	15.6	0.37	0.4	0.53748384988657	0.5
Tl	oc	8.31	0.37	0.4	0.53748384988657	0.5
Tl	scro	5.13	0.37	0.4	0.53748384988657	0.5
Tl	pdm3	4.76	0.37	0.4	0.53748384988657	0.5
Tl	Vsx1	4.17	0.37	0.4	0.53748384988657	0.5
Tl	tj	3.9	0.37	0.4	0.53748384988657	0.5
Tl	Hmx	3.74	0.37	0.4	0.53748384988657	0.5
Tl	apt	3.1	0.37	0.4	0.53748384988657	0.5
Tl	aop	2.91	0.37	0.4	0.53748384988657	0.5
Tl	dac	2.69	0.37	0.4	0.53748384988657	0.5
Tl	vdVsx	2.27	0.37	0.4	0.53748384988657	0.5
Tl	ham	2.2	0.37	0.4	0.53748384988657	0.5
Tl	Vsx2	2.14	0.37	0.4	0.53748384988657	0.5
Tl	dmrt99B	1.91	0.37	0.4	0.53748384988657	0.5
Tl	vdOptix	1.85	0.37	0.4	0.53748384988657	0.5
Tl	kn	1.84	0.37	0.4	0.53748384988657	0.5
Tl	br	1.82	0.37	0.4	0.53748384988657	0.5
Tl	hbn	1.77	0.37	0.4	0.53748384988657	0.5
Tl	fd59A	1.68	0.37	0.4	0.53748384988657	0.5
Tl	dDpp.dOptix	1.47	0.37	0.4	0.53748384988657	0.5
Tl	dOptix.dVsx	1.43	0.37	0.4	0.53748384988657	0.5
Tl	bab1	1.42	0.37	0.4	0.53748384988657	0.5
Tl	svp	1.41	0.37	0.4	0.53748384988657	0.5
Tl	vdDpp.vdOptix	1.41	0.37	0.4	0.53748384988657	0.5
Tl	vfl	1.38	0.37	0.4	0.53748384988657	0.5
Tl	CG32105	1.14	0.37	0.4	0.53748384988657	0.5
Tl	Stat92E	1.09	0.37	0.4	0.53748384988657	0.5
Tl	vDpp.vOptix	1.08	0.37	0.4	0.53748384988657	0.5
Tl	Snoo	1.07	0.37	0.4	0.53748384988657	0.5
Tl	CG4328	1.04	0.37	0.4	0.53748384988657	0.5
CG5500	danr	9.87	0.164	0.49	1	0.63
CG5500	Atf3	3.82	0.164	0.49	1	0.63
CG5500	Vsx1	3.62	0.164	0.49	1	0.63
CG5500	vdVsx	2.85	0.164	0.49	1	0.63
CG5500	tj	2.83	0.164	0.49	1	0.63
CG5500	Dll	2.62	0.164	0.49	1	0.63
CG5500	foxo	2.43	0.164	0.49	1	0.63
CG5500	CG11085	2.14	0.164	0.49	1	0.63
CG5500	Vsx2	1.83	0.164	0.49	1	0.63
CG5500	whole_OPC	1.79	0.164	0.49	1	0.63
CG5500	fru	1.54	0.164	0.49	1	0.63
CG5500	zfh2	1.49	0.164	0.49	1	0.63
CG5500	dDpp.dOptix	1.31	0.164	0.49	1	0.63
CG5500	CG9932	1.23	0.164	0.49	1	0.63
CG5500	D	1.13	0.164	0.49	1	0.63
CG5500	dVsx	1	0.164	0.49	1	0.63
CG5500	vdOptix.vdVsx	0.94	0.164	0.49	1	0.63
CG5500	sim	0.86	0.164	0.49	1	0.63
CG5500	hth	0.85	0.164	0.49	1	0.63
CG5500	zfh1	0.83	0.164	0.49	1	0.63
CG5500	CG4328	0.83	0.164	0.49	1	0.63
CG5500	noc	0.73	0.164	0.49	1	0.63
CG5500	SoxN	0.72	0.164	0.49	1	0.63
CG5500	tsh	0.66	0.164	0.49	1	0.63
CG5500	vfl	0.64	0.164	0.49	1	0.63
CG5500	fkh	0.59	0.164	0.49	1	0.63
CG5500	tup	0.3	0.164	0.49	1	0.63
CG5500	apt	0.21	0.164	0.49	1	0.63
CG5500	CG32105	0.19	0.164	0.49	1	0.63
CG5500	CG34340	0.07	0.164	0.49	1	0.63
Ets97D	bsh	7.89	0.075	0	0.152894157431288	0.72
Ets97D	noc	5.49	0.075	0	0.152894157431288	0.72
Ets97D	Sox21b	5.38	0.075	0	0.152894157431288	0.72
Ets97D	ey	4.65	0.075	0	0.152894157431288	0.72
Ets97D	CG32105	4.44	0.075	0	0.152894157431288	0.72
Ets97D	Lim3	4.15	0.075	0	0.152894157431288	0.72
Ets97D	hth	3.35	0.075	0	0.152894157431288	0.72
Ets97D	Camta	3.09	0.075	0	0.152894157431288	0.72
Ets97D	Snoo	3.08	0.075	0	0.152894157431288	0.72
Ets97D	CG32532	3	0.075	0	0.152894157431288	0.72
Ets97D	TfAP-2	2.95	0.075	0	0.152894157431288	0.72
Ets97D	D	2.41	0.075	0	0.152894157431288	0.72
Ets97D	dac	2.36	0.075	0	0.152894157431288	0.72
Ets97D	CG11294	2.36	0.075	0	0.152894157431288	0.72
Ets97D	Sox102F	2.33	0.075	0	0.152894157431288	0.72
Ets97D	vDpp.vOptix	2.16	0.075	0	0.152894157431288	0.72
Ets97D	CG34340	2.02	0.075	0	0.152894157431288	0.72
Ets97D	apt	1.74	0.075	0	0.152894157431288	0.72
Ets97D	fru	1.54	0.075	0	0.152894157431288	0.72
Ets97D	dOptix.dVsx	1.37	0.075	0	0.152894157431288	0.72
Ets97D	vOptix	1.31	0.075	0	0.152894157431288	0.72
Ets97D	br	1.26	0.075	0	0.152894157431288	0.72
Ets97D	CG4328	1.2	0.075	0	0.152894157431288	0.72
Ets97D	tup	1.12	0.075	0	0.152894157431288	0.72
Ets97D	CG3726	1.1	0.075	0	0.152894157431288	0.72
Ets97D	ap	1.02	0.075	0	0.152894157431288	0.72
Ets97D	vOptix.vVsx	1	0.075	0	0.152894157431288	0.72
Ets97D	Awh	0.94	0.075	0	0.152894157431288	0.72
Ets97D	dOptix	0.87	0.075	0	0.152894157431288	0.72
Ets97D	run	0.87	0.075	0	0.152894157431288	0.72
sda	CG32532	9.24	0.493	0.2	0.832050294337844	0.37
sda	sim	7.06	0.493	0.2	0.832050294337844	0.37
sda	ap	4.45	0.493	0.2	0.832050294337844	0.37
sda	Sox102F	4.43	0.493	0.2	0.832050294337844	0.37
sda	tup	3.1	0.493	0.2	0.832050294337844	0.37
sda	sr	2.07	0.493	0.2	0.832050294337844	0.37
sda	vDpp	1.93	0.493	0.2	0.832050294337844	0.37
sda	ham	1.9	0.493	0.2	0.832050294337844	0.37
sda	CG11085	1.84	0.493	0.2	0.832050294337844	0.37
sda	dve	1.77	0.493	0.2	0.832050294337844	0.37
sda	D	1.6	0.493	0.2	0.832050294337844	0.37
sda	CG34340	1.43	0.493	0.2	0.832050294337844	0.37
sda	noc	1.3	0.493	0.2	0.832050294337844	0.37
sda	CG43689	1.18	0.493	0.2	0.832050294337844	0.37
sda	Vsx2	1.11	0.493	0.2	0.832050294337844	0.37
sda	CG11294	1.02	0.493	0.2	0.832050294337844	0.37
sda	dVsx	1	0.493	0.2	0.832050294337844	0.37
sda	pros	0.99	0.493	0.2	0.832050294337844	0.37
sda	Dll	0.95	0.493	0.2	0.832050294337844	0.37
sda	Ets65A	0.94	0.493	0.2	0.832050294337844	0.37
sda	CG32105	0.84	0.493	0.2	0.832050294337844	0.37
sda	svp	0.73	0.493	0.2	0.832050294337844	0.37
sda	vdOptix	0.67	0.493	0.2	0.832050294337844	0.37
sda	dDpp.dOptix	0.66	0.493	0.2	0.832050294337844	0.37
sda	apt	0.63	0.493	0.2	0.832050294337844	0.37
sda	bi	0.6	0.493	0.2	0.832050294337844	0.37
sda	tsh	0.56	0.493	0.2	0.832050294337844	0.37
sda	vOptix	0.44	0.493	0.2	0.832050294337844	0.37
sda	foxo	0.36	0.493	0.2	0.832050294337844	0.37
sda	vdVsx	0.36	0.493	0.2	0.832050294337844	0.37
CG14252	ap	10.98	0.083	0.42	1	0.99
CG14252	aop	8.47	0.083	0.42	1	0.99
CG14252	pdm3	6.8	0.083	0.42	1	0.99
CG14252	ab	6.05	0.083	0.42	1	0.99
CG14252	SoxN	4.16	0.083	0.42	1	0.99
CG14252	kn	3.3	0.083	0.42	1	0.99
CG14252	hth	2.63	0.083	0.42	1	0.99
CG14252	CG11294	2.57	0.083	0.42	1	0.99
CG14252	Vsx1	2.5	0.083	0.42	1	0.99
CG14252	CG9932	2.4	0.083	0.42	1	0.99
CG14252	Lim3	2.37	0.083	0.42	1	0.99
CG14252	run	2.25	0.083	0.42	1	0.99
CG14252	rn	2.06	0.083	0.42	1	0.99
CG14252	vdDpp	1.98	0.083	0.42	1	0.99
CG14252	foxo	1.89	0.083	0.42	1	0.99
CG14252	Dll	1.7	0.083	0.42	1	0.99
CG14252	fd59A	1.55	0.083	0.42	1	0.99
CG14252	vdDpp.vdOptix	1.53	0.083	0.42	1	0.99
CG14252	Camta	1.13	0.083	0.42	1	0.99
CG14252	fkh	1.12	0.083	0.42	1	0.99
CG14252	elB	1.1	0.083	0.42	1	0.99
CG14252	ey	1.08	0.083	0.42	1	0.99
CG14252	vfl	0.98	0.083	0.42	1	0.99
CG14252	dac	0.9	0.083	0.42	1	0.99
CG14252	tsh	0.88	0.083	0.42	1	0.99
CG14252	CG9650	0.82	0.083	0.42	1	0.99
CG14252	dOptix	0.75	0.083	0.42	1	0.99
CG14252	D	0.74	0.083	0.42	1	0.99
CG14252	tup	0.73	0.083	0.42	1	0.99
CG14252	dDpp.dOptix	0.64	0.083	0.42	1	0.99
TfIIA-L	fru	4.39	0.146	-0.2	0.382970843102535	0.61
TfIIA-L	bi	3.24	0.146	-0.2	0.382970843102535	0.61
TfIIA-L	tsh	3.05	0.146	-0.2	0.382970843102535	0.61
TfIIA-L	RunxB	3	0.146	-0.2	0.382970843102535	0.61
TfIIA-L	toy	2.95	0.146	-0.2	0.382970843102535	0.61
TfIIA-L	ct	2.84	0.146	-0.2	0.382970843102535	0.61
TfIIA-L	apt	2.44	0.146	-0.2	0.382970843102535	0.61
TfIIA-L	lov	2.26	0.146	-0.2	0.382970843102535	0.61
TfIIA-L	Camta	1.98	0.146	-0.2	0.382970843102535	0.61
TfIIA-L	zfh1	1.74	0.146	-0.2	0.382970843102535	0.61
TfIIA-L	CG9650	1.7	0.146	-0.2	0.382970843102535	0.61
TfIIA-L	dmrt99B	1.63	0.146	-0.2	0.382970843102535	0.61
TfIIA-L	run	1.57	0.146	-0.2	0.382970843102535	0.61
TfIIA-L	SoxN	1.48	0.146	-0.2	0.382970843102535	0.61
TfIIA-L	Sox21b	1.4	0.146	-0.2	0.382970843102535	0.61
TfIIA-L	elB	1.22	0.146	-0.2	0.382970843102535	0.61
TfIIA-L	dOptix	1.19	0.146	-0.2	0.382970843102535	0.61
TfIIA-L	scro	1.14	0.146	-0.2	0.382970843102535	0.61
TfIIA-L	CG11294	1.08	0.146	-0.2	0.382970843102535	0.61
TfIIA-L	dOptix.dVsx	1.07	0.146	-0.2	0.382970843102535	0.61
TfIIA-L	CG3726	1.02	0.146	-0.2	0.382970843102535	0.61
TfIIA-L	Dll	0.95	0.146	-0.2	0.382970843102535	0.61
TfIIA-L	Snoo	0.82	0.146	-0.2	0.382970843102535	0.61
TfIIA-L	Vsx2	0.81	0.146	-0.2	0.382970843102535	0.61
TfIIA-L	pdm3	0.79	0.146	-0.2	0.382970843102535	0.61
TfIIA-L	Lim3	0.75	0.146	-0.2	0.382970843102535	0.61
TfIIA-L	D	0.72	0.146	-0.2	0.382970843102535	0.61
TfIIA-L	CG43689	0.69	0.146	-0.2	0.382970843102535	0.61
TfIIA-L	Vsx1	0.61	0.146	-0.2	0.382970843102535	0.61
TfIIA-L	ab	0.57	0.146	-0.2	0.382970843102535	0.61
side	CG11294	6.88	0.67	0.27	0.333333333333333	0.01
side	hth	5.18	0.67	0.27	0.333333333333333	0.01
side	fru	3.02	0.67	0.27	0.333333333333333	0.01
side	Ets65A	2.73	0.67	0.27	0.333333333333333	0.01
side	run	2.62	0.67	0.27	0.333333333333333	0.01
side	Snoo	2.52	0.67	0.27	0.333333333333333	0.01
side	bab2	2.35	0.67	0.27	0.333333333333333	0.01
side	vfl	1.9	0.67	0.27	0.333333333333333	0.01
side	br	1.87	0.67	0.27	0.333333333333333	0.01
side	tup	1.56	0.67	0.27	0.333333333333333	0.01
side	toy	1.5	0.67	0.27	0.333333333333333	0.01
side	dOptix	1.47	0.67	0.27	0.333333333333333	0.01
side	bi	1.34	0.67	0.27	0.333333333333333	0.01
side	tj	1.31	0.67	0.27	0.333333333333333	0.01
side	CG9932	1.27	0.67	0.27	0.333333333333333	0.01
side	RunxB	1.26	0.67	0.27	0.333333333333333	0.01
side	Vsx1	0.92	0.67	0.27	0.333333333333333	0.01
side	CG43689	0.76	0.67	0.27	0.333333333333333	0.01
side	sr	0.75	0.67	0.27	0.333333333333333	0.01
side	elB	0.74	0.67	0.27	0.333333333333333	0.01
side	zfh2	0.74	0.67	0.27	0.333333333333333	0.01
side	CG3726	0.7	0.67	0.27	0.333333333333333	0.01
side	foxo	0.67	0.67	0.27	0.333333333333333	0.01
side	tsh	0.65	0.67	0.27	0.333333333333333	0.01
side	aop	0.56	0.67	0.27	0.333333333333333	0.01
side	CG4328	0.54	0.67	0.27	0.333333333333333	0.01
side	fkh	0.54	0.67	0.27	0.333333333333333	0.01
side	dac	0.52	0.67	0.27	0.333333333333333	0.01
side	vvl	0.47	0.67	0.27	0.333333333333333	0.01
side	scro	0.41	0.67	0.27	0.333333333333333	0.01
dsd	erm	6.84	0.146	0.15	0.333333333333333	0.42
dsd	CG34340	5.4	0.146	0.15	0.333333333333333	0.42
dsd	Sox102F	4.7	0.146	0.15	0.333333333333333	0.42
dsd	noc	4.65	0.146	0.15	0.333333333333333	0.42
dsd	bi	4.25	0.146	0.15	0.333333333333333	0.42
dsd	Hmx	3.86	0.146	0.15	0.333333333333333	0.42
dsd	ey	3.57	0.146	0.15	0.333333333333333	0.42
dsd	toy	2.94	0.146	0.15	0.333333333333333	0.42
dsd	Camta	2.68	0.146	0.15	0.333333333333333	0.42
dsd	vfl	2.43	0.146	0.15	0.333333333333333	0.42
dsd	scro	2.42	0.146	0.15	0.333333333333333	0.42
dsd	NK7.1	2.04	0.146	0.15	0.333333333333333	0.42
dsd	hth	2.02	0.146	0.15	0.333333333333333	0.42
dsd	vvl	1.93	0.146	0.15	0.333333333333333	0.42
dsd	TfAP-2	1.88	0.146	0.15	0.333333333333333	0.42
dsd	ham	1.79	0.146	0.15	0.333333333333333	0.42
dsd	CG11294	1.65	0.146	0.15	0.333333333333333	0.42
dsd	oc	1.63	0.146	0.15	0.333333333333333	0.42
dsd	Vsx1	1.57	0.146	0.15	0.333333333333333	0.42
dsd	whole_OPC	1.53	0.146	0.15	0.333333333333333	0.42
dsd	Lim3	1.52	0.146	0.15	0.333333333333333	0.42
dsd	vDpp.vOptix	1.42	0.146	0.15	0.333333333333333	0.42
dsd	fru	1.29	0.146	0.15	0.333333333333333	0.42
dsd	vdDpp	1.28	0.146	0.15	0.333333333333333	0.42
dsd	elB	1.23	0.146	0.15	0.333333333333333	0.42
dsd	CG9650	1.19	0.146	0.15	0.333333333333333	0.42
dsd	rn	1.1	0.146	0.15	0.333333333333333	0.42
dsd	vdDpp.vdOptix	1.05	0.146	0.15	0.333333333333333	0.42
dsd	CG32105	1.05	0.146	0.15	0.333333333333333	0.42
dsd	tup	1.02	0.146	0.15	0.333333333333333	0.42
CG5611	aop	5.19	0.061	0.63	1	0.81
CG5611	bab1	4.28	0.061	0.63	1	0.81
CG5611	tsh	3.87	0.061	0.63	1	0.81
CG5611	Dll	3.57	0.061	0.63	1	0.81
CG5611	Stat92E	3.42	0.061	0.63	1	0.81
CG5611	Sox21b	2.87	0.061	0.63	1	0.81
CG5611	fru	2.51	0.061	0.63	1	0.81
CG5611	bab2	2.4	0.061	0.63	1	0.81
CG5611	bsh	2.09	0.061	0.63	1	0.81
CG5611	dm	1.97	0.061	0.63	1	0.81
CG5611	hbn	1.58	0.061	0.63	1	0.81
CG5611	Vsx1	1.33	0.061	0.63	1	0.81
CG5611	CG4328	1.15	0.061	0.63	1	0.81
CG5611	TfAP-2	1.02	0.061	0.63	1	0.81
CG5611	ap	1.02	0.061	0.63	1	0.81
CG5611	dDpp	1	0.061	0.63	1	0.81
CG5611	vdDpp.vdOptix	1	0.061	0.63	1	0.81
CG5611	vdOptix.vdVsx	1	0.061	0.63	1	0.81
CG5611	dve	0.96	0.061	0.63	1	0.81
CG5611	sr	0.68	0.061	0.63	1	0.81
CG5611	vDpp.vOptix	0.65	0.061	0.63	1	0.81
CG5611	CG9650	0.64	0.061	0.63	1	0.81
CG5611	pros	0.55	0.061	0.63	1	0.81
CG5611	CG43689	0.3	0.061	0.63	1	0.81
CG5611	fkh	0.25	0.061	0.63	1	0.81
CG5611	CG32105	0.23	0.061	0.63	1	0.81
CG5611	br	0.22	0.061	0.63	1	0.81
CG5611	Awh	0.18	0.061	0.63	1	0.81
CG5611	NK7.1	0.15	0.061	0.63	1	0.81
CG5611	sim	0.13	0.061	0.63	1	0.81
CG12883	Sox102F	11.3	0.057	0.09	0.0666666666666667	0.01
CG12883	SoxN	10.55	0.057	0.09	0.0666666666666667	0.01
CG12883	ap	4.57	0.057	0.09	0.0666666666666667	0.01
CG12883	aop	4.52	0.057	0.09	0.0666666666666667	0.01
CG12883	CG4328	4.32	0.057	0.09	0.0666666666666667	0.01
CG12883	CG11085	3.88	0.057	0.09	0.0666666666666667	0.01
CG12883	dm	3.67	0.057	0.09	0.0666666666666667	0.01
CG12883	CG11294	3.62	0.057	0.09	0.0666666666666667	0.01
CG12883	zfh2	3.02	0.057	0.09	0.0666666666666667	0.01
CG12883	Hmx	2.99	0.057	0.09	0.0666666666666667	0.01
CG12883	bab1	2.89	0.057	0.09	0.0666666666666667	0.01
CG12883	fkh	2.73	0.057	0.09	0.0666666666666667	0.01
CG12883	ct	2.63	0.057	0.09	0.0666666666666667	0.01
CG12883	CG32105	2.24	0.057	0.09	0.0666666666666667	0.01
CG12883	CG34340	2.21	0.057	0.09	0.0666666666666667	0.01
CG12883	ab	2.16	0.057	0.09	0.0666666666666667	0.01
CG12883	dOptix	1.91	0.057	0.09	0.0666666666666667	0.01
CG12883	ham	1.81	0.057	0.09	0.0666666666666667	0.01
CG12883	TfAP-2	1.77	0.057	0.09	0.0666666666666667	0.01
CG12883	danr	1.75	0.057	0.09	0.0666666666666667	0.01
CG12883	CG32532	1.56	0.057	0.09	0.0666666666666667	0.01
CG12883	Atf3	1.51	0.057	0.09	0.0666666666666667	0.01
CG12883	D	1.45	0.057	0.09	0.0666666666666667	0.01
CG12883	Vsx2	1.38	0.057	0.09	0.0666666666666667	0.01
CG12883	toy	1.3	0.057	0.09	0.0666666666666667	0.01
CG12883	tj	1.12	0.057	0.09	0.0666666666666667	0.01
CG12883	dVsx	1.12	0.057	0.09	0.0666666666666667	0.01
CG12883	pdm3	1.06	0.057	0.09	0.0666666666666667	0.01
CG12883	Vsx1	1.03	0.057	0.09	0.0666666666666667	0.01
CG12883	run	1	0.057	0.09	0.0666666666666667	0.01
CG43320	CG34340	7	0.065	0.33	0.333333333333333	0.45
CG43320	RunxB	5.28	0.065	0.33	0.333333333333333	0.45
CG43320	ap	3.38	0.065	0.33	0.333333333333333	0.45
CG43320	Atf3	3.31	0.065	0.33	0.333333333333333	0.45
CG43320	Camta	3.28	0.065	0.33	0.333333333333333	0.45
CG43320	tsh	3.06	0.065	0.33	0.333333333333333	0.45
CG43320	fd59A	2.79	0.065	0.33	0.333333333333333	0.45
CG43320	NK7.1	2.15	0.065	0.33	0.333333333333333	0.45
CG43320	fru	2.01	0.065	0.33	0.333333333333333	0.45
CG43320	vdDpp.vdOptix	1.57	0.065	0.33	0.333333333333333	0.45
CG43320	zfh1	1.55	0.065	0.33	0.333333333333333	0.45
CG43320	hbn	1.5	0.065	0.33	0.333333333333333	0.45
CG43320	CG43689	1.38	0.065	0.33	0.333333333333333	0.45
CG43320	tj	1.31	0.065	0.33	0.333333333333333	0.45
CG43320	vDpp.vOptix	1.29	0.065	0.33	0.333333333333333	0.45
CG43320	erm	1.16	0.065	0.33	0.333333333333333	0.45
CG43320	tup	0.95	0.065	0.33	0.333333333333333	0.45
CG43320	bi	0.84	0.065	0.33	0.333333333333333	0.45
CG43320	Vsx1	0.82	0.065	0.33	0.333333333333333	0.45
CG43320	elB	0.56	0.065	0.33	0.333333333333333	0.45
CG43320	toy	0.53	0.065	0.33	0.333333333333333	0.45
CG43320	dve	0.45	0.065	0.33	0.333333333333333	0.45
CG43320	foxo	0.43	0.065	0.33	0.333333333333333	0.45
CG43320	bsh	0.11	0.065	0.33	0.333333333333333	0.45
CG43320	vOptix	0.06	0.065	0.33	0.333333333333333	0.45
CG43320	vDpp	0	0.065	0.33	0.333333333333333	0.45
CG43320	vVsx	0	0.065	0.33	0.333333333333333	0.45
CG43320	dVsx	0	0.065	0.33	0.333333333333333	0.45
CG43320	vVsx.dVsx.dOptix	0	0.065	0.33	0.333333333333333	0.45
CG43320	vOptix.vVsx.dVsx	0	0.065	0.33	0.333333333333333	0.45
ALiX	Atf3	7.04	0.124	-0.2	0.53748384988657	0.63
ALiX	CG9932	6.27	0.124	-0.2	0.53748384988657	0.63
ALiX	tsh	5.16	0.124	-0.2	0.53748384988657	0.63
ALiX	oc	4.23	0.124	-0.2	0.53748384988657	0.63
ALiX	dac	3.83	0.124	-0.2	0.53748384988657	0.63
ALiX	zfh2	3.72	0.124	-0.2	0.53748384988657	0.63
ALiX	elB	2.92	0.124	-0.2	0.53748384988657	0.63
ALiX	CG3726	2.74	0.124	-0.2	0.53748384988657	0.63
ALiX	dDpp.dOptix	2.39	0.124	-0.2	0.53748384988657	0.63
ALiX	CG32532	2.3	0.124	-0.2	0.53748384988657	0.63
ALiX	Snoo	2.24	0.124	-0.2	0.53748384988657	0.63
ALiX	ct	2.18	0.124	-0.2	0.53748384988657	0.63
ALiX	ab	2.06	0.124	-0.2	0.53748384988657	0.63
ALiX	zfh1	1.81	0.124	-0.2	0.53748384988657	0.63
ALiX	dm	1.72	0.124	-0.2	0.53748384988657	0.63
ALiX	vdDpp	1.7	0.124	-0.2	0.53748384988657	0.63
ALiX	Sox21b	1.69	0.124	-0.2	0.53748384988657	0.63
ALiX	SoxN	1.3	0.124	-0.2	0.53748384988657	0.63
ALiX	danr	1.23	0.124	-0.2	0.53748384988657	0.63
ALiX	fkh	1.23	0.124	-0.2	0.53748384988657	0.63
ALiX	vdOptix.vdVsx	1.08	0.124	-0.2	0.53748384988657	0.63
ALiX	tj	1.06	0.124	-0.2	0.53748384988657	0.63
ALiX	vDpp	1	0.124	-0.2	0.53748384988657	0.63
ALiX	fru	0.98	0.124	-0.2	0.53748384988657	0.63
ALiX	Hmx	0.85	0.124	-0.2	0.53748384988657	0.63
ALiX	sim	0.77	0.124	-0.2	0.53748384988657	0.63
ALiX	tup	0.73	0.124	-0.2	0.53748384988657	0.63
ALiX	noc	0.54	0.124	-0.2	0.53748384988657	0.63
ALiX	Stat92E	0.48	0.124	-0.2	0.53748384988657	0.63
ALiX	aop	0.47	0.124	-0.2	0.53748384988657	0.63
CG34353	elB	7.96	0.336	0.61	0.712525303194425	0.76
CG34353	fru	7.18	0.336	0.61	0.712525303194425	0.76
CG34353	D	7.15	0.336	0.61	0.712525303194425	0.76
CG34353	CG11294	6.29	0.336	0.61	0.712525303194425	0.76
CG34353	Sox21b	6.21	0.336	0.61	0.712525303194425	0.76
CG34353	dOptix	5.93	0.336	0.61	0.712525303194425	0.76
CG34353	Vsx2	5.62	0.336	0.61	0.712525303194425	0.76
CG34353	NK7.1	4.84	0.336	0.61	0.712525303194425	0.76
CG34353	dm	4.59	0.336	0.61	0.712525303194425	0.76
CG34353	ap	4.4	0.336	0.61	0.712525303194425	0.76
CG34353	scro	4.24	0.336	0.61	0.712525303194425	0.76
CG34353	Vsx1	3.05	0.336	0.61	0.712525303194425	0.76
CG34353	noc	2.96	0.336	0.61	0.712525303194425	0.76
CG34353	Sox102F	2.92	0.336	0.61	0.712525303194425	0.76
CG34353	hbn	2.66	0.336	0.61	0.712525303194425	0.76
CG34353	fkh	2.36	0.336	0.61	0.712525303194425	0.76
CG34353	Snoo	2.24	0.336	0.61	0.712525303194425	0.76
CG34353	vdOptix	2.16	0.336	0.61	0.712525303194425	0.76
CG34353	kn	2.13	0.336	0.61	0.712525303194425	0.76
CG34353	tj	1.98	0.336	0.61	0.712525303194425	0.76
CG34353	bi	1.93	0.336	0.61	0.712525303194425	0.76
CG34353	dOptix.dVsx	1.91	0.336	0.61	0.712525303194425	0.76
CG34353	ct	1.67	0.336	0.61	0.712525303194425	0.76
CG34353	CG3726	1.45	0.336	0.61	0.712525303194425	0.76
CG34353	dmrt99B	1.4	0.336	0.61	0.712525303194425	0.76
CG34353	CG32105	1.38	0.336	0.61	0.712525303194425	0.76
CG34353	tsh	1.22	0.336	0.61	0.712525303194425	0.76
CG34353	dDpp	1.19	0.336	0.61	0.712525303194425	0.76
CG34353	dVsx	1.05	0.336	0.61	0.712525303194425	0.76
CG34353	vvl	1.03	0.336	0.61	0.712525303194425	0.76
mRpS22	Ets65A	6.26	0.14	-0.24	0.149071198499986	0.25
mRpS22	run	5.56	0.14	-0.24	0.149071198499986	0.25
mRpS22	Sox102F	5.09	0.14	-0.24	0.149071198499986	0.25
mRpS22	fru	4.08	0.14	-0.24	0.149071198499986	0.25
mRpS22	bi	4.04	0.14	-0.24	0.149071198499986	0.25
mRpS22	bab1	3.87	0.14	-0.24	0.149071198499986	0.25
mRpS22	toy	3.54	0.14	-0.24	0.149071198499986	0.25
mRpS22	tup	3.44	0.14	-0.24	0.149071198499986	0.25
mRpS22	CG3726	3.24	0.14	-0.24	0.149071198499986	0.25
mRpS22	vvl	3.18	0.14	-0.24	0.149071198499986	0.25
mRpS22	scro	3.18	0.14	-0.24	0.149071198499986	0.25
mRpS22	Stat92E	3.14	0.14	-0.24	0.149071198499986	0.25
mRpS22	svp	2.43	0.14	-0.24	0.149071198499986	0.25
mRpS22	Lim3	2.31	0.14	-0.24	0.149071198499986	0.25
mRpS22	kn	2.28	0.14	-0.24	0.149071198499986	0.25
mRpS22	Camta	2.24	0.14	-0.24	0.149071198499986	0.25
mRpS22	ct	2.11	0.14	-0.24	0.149071198499986	0.25
mRpS22	aop	1.72	0.14	-0.24	0.149071198499986	0.25
mRpS22	CG43689	1.51	0.14	-0.24	0.149071198499986	0.25
mRpS22	tsh	1.43	0.14	-0.24	0.149071198499986	0.25
mRpS22	whole_OPC	1.16	0.14	-0.24	0.149071198499986	0.25
mRpS22	sim	1.1	0.14	-0.24	0.149071198499986	0.25
mRpS22	ey	1.09	0.14	-0.24	0.149071198499986	0.25
mRpS22	vDpp.vOptix	1.05	0.14	-0.24	0.149071198499986	0.25
mRpS22	CG34340	1	0.14	-0.24	0.149071198499986	0.25
mRpS22	Vsx1	1	0.14	-0.24	0.149071198499986	0.25
mRpS22	vdDpp.vdOptix	1	0.14	-0.24	0.149071198499986	0.25
mRpS22	vfl	0.98	0.14	-0.24	0.149071198499986	0.25
mRpS22	ab	0.91	0.14	-0.24	0.149071198499986	0.25
mRpS22	foxo	0.89	0.14	-0.24	0.149071198499986	0.25
CG33213	tup	5.17	0.025	0.72	1	0.72
CG33213	erm	4.57	0.025	0.72	1	0.72
CG33213	dve	4.33	0.025	0.72	1	0.72
CG33213	CG4328	3.6	0.025	0.72	1	0.72
CG33213	scro	3.26	0.025	0.72	1	0.72
CG33213	vdDpp.vdOptix	2.28	0.025	0.72	1	0.72
CG33213	danr	2.23	0.025	0.72	1	0.72
CG33213	dOptix	2.01	0.025	0.72	1	0.72
CG33213	TfAP-2	1.92	0.025	0.72	1	0.72
CG33213	bi	1.76	0.025	0.72	1	0.72
CG33213	oc	1.73	0.025	0.72	1	0.72
CG33213	Ets65A	1.65	0.025	0.72	1	0.72
CG33213	elB	1.61	0.025	0.72	1	0.72
CG33213	Vsx2	1.61	0.025	0.72	1	0.72
CG33213	aop	1.59	0.025	0.72	1	0.72
CG33213	foxo	1.57	0.025	0.72	1	0.72
CG33213	ab	1.17	0.025	0.72	1	0.72
CG33213	dVsx	0.97	0.025	0.72	1	0.72
CG33213	ap	0.76	0.025	0.72	1	0.72
CG33213	Sox21b	0.72	0.025	0.72	1	0.72
CG33213	dm	0.7	0.025	0.72	1	0.72
CG33213	dOptix.dVsx	0.68	0.025	0.72	1	0.72
CG33213	whole_OPC	0.59	0.025	0.72	1	0.72
CG33213	Lim3	0.55	0.025	0.72	1	0.72
CG33213	Sox102F	0.47	0.025	0.72	1	0.72
CG33213	fru	0.46	0.025	0.72	1	0.72
CG33213	fkh	0.38	0.025	0.72	1	0.72
CG33213	bab1	0.24	0.025	0.72	1	0.72
CG33213	Camta	0.13	0.025	0.72	1	0.72
CG33213	pros	0.1	0.025	0.72	1	0.72
CG12259	hth	8.22	0.101	0.02	0.2	0.31
CG12259	dm	6.9	0.101	0.02	0.2	0.31
CG12259	Vsx1	5.53	0.101	0.02	0.2	0.31
CG12259	toy	5.47	0.101	0.02	0.2	0.31
CG12259	Vsx2	5.32	0.101	0.02	0.2	0.31
CG12259	br	4.95	0.101	0.02	0.2	0.31
CG12259	Sox102F	4.79	0.101	0.02	0.2	0.31
CG12259	TfAP-2	2.96	0.101	0.02	0.2	0.31
CG12259	ey	2.65	0.101	0.02	0.2	0.31
CG12259	mirr	2.5	0.101	0.02	0.2	0.31
CG12259	zfh1	2.49	0.101	0.02	0.2	0.31
CG12259	ham	2.37	0.101	0.02	0.2	0.31
CG12259	Hmx	2.37	0.101	0.02	0.2	0.31
CG12259	tj	2.33	0.101	0.02	0.2	0.31
CG12259	svp	2.26	0.101	0.02	0.2	0.31
CG12259	Camta	2.22	0.101	0.02	0.2	0.31
CG12259	tsh	2.22	0.101	0.02	0.2	0.31
CG12259	CG9650	2.18	0.101	0.02	0.2	0.31
CG12259	tup	2.12	0.101	0.02	0.2	0.31
CG12259	Snoo	1.77	0.101	0.02	0.2	0.31
CG12259	vdVsx	1.66	0.101	0.02	0.2	0.31
CG12259	dmrt99B	1.64	0.101	0.02	0.2	0.31
CG12259	elB	1.64	0.101	0.02	0.2	0.31
CG12259	bi	1.61	0.101	0.02	0.2	0.31
CG12259	dve	1.59	0.101	0.02	0.2	0.31
CG12259	vdDpp.vdOptix	1.57	0.101	0.02	0.2	0.31
CG12259	fd59A	1.57	0.101	0.02	0.2	0.31
CG12259	CG11294	1.25	0.101	0.02	0.2	0.31
CG12259	noc	1.2	0.101	0.02	0.2	0.31
CG12259	fkh	1.16	0.101	0.02	0.2	0.31
Mes-4	rn	10.38	0.052	-0.48	-0.0666666666666667	1
Mes-4	kn	8.17	0.052	-0.48	-0.0666666666666667	1
Mes-4	mirr	4.09	0.052	-0.48	-0.0666666666666667	1
Mes-4	ey	4.05	0.052	-0.48	-0.0666666666666667	1
Mes-4	zfh1	3.19	0.052	-0.48	-0.0666666666666667	1
Mes-4	tj	3.17	0.052	-0.48	-0.0666666666666667	1
Mes-4	Hmx	2.56	0.052	-0.48	-0.0666666666666667	1
Mes-4	dOptix	2.18	0.052	-0.48	-0.0666666666666667	1
Mes-4	lov	2.09	0.052	-0.48	-0.0666666666666667	1
Mes-4	vdOptix	2.05	0.052	-0.48	-0.0666666666666667	1
Mes-4	vdDpp.vdOptix	2.02	0.052	-0.48	-0.0666666666666667	1
Mes-4	ap	1.75	0.052	-0.48	-0.0666666666666667	1
Mes-4	oc	1.71	0.052	-0.48	-0.0666666666666667	1
Mes-4	Vsx1	1.63	0.052	-0.48	-0.0666666666666667	1
Mes-4	D	1.53	0.052	-0.48	-0.0666666666666667	1
Mes-4	dve	1.47	0.052	-0.48	-0.0666666666666667	1
Mes-4	ab	1.47	0.052	-0.48	-0.0666666666666667	1
Mes-4	vOptix.vVsx	1.38	0.052	-0.48	-0.0666666666666667	1
Mes-4	Sox21b	1.09	0.052	-0.48	-0.0666666666666667	1
Mes-4	Camta	1.08	0.052	-0.48	-0.0666666666666667	1
Mes-4	Awh	0.98	0.052	-0.48	-0.0666666666666667	1
Mes-4	elB	0.87	0.052	-0.48	-0.0666666666666667	1
Mes-4	vfl	0.76	0.052	-0.48	-0.0666666666666667	1
Mes-4	fd59A	0.61	0.052	-0.48	-0.0666666666666667	1
Mes-4	pdm3	0.57	0.052	-0.48	-0.0666666666666667	1
Mes-4	noc	0.57	0.052	-0.48	-0.0666666666666667	1
Mes-4	dDpp.dOptix	0.54	0.052	-0.48	-0.0666666666666667	1
Mes-4	CG9650	0.54	0.052	-0.48	-0.0666666666666667	1
Mes-4	Vsx2	0.45	0.052	-0.48	-0.0666666666666667	1
Mes-4	sim	0.43	0.052	-0.48	-0.0666666666666667	1
Gp93	fd59A	8.69	0.21	-0.18	0.124034734589208	0.13
Gp93	erm	6.39	0.21	-0.18	0.124034734589208	0.13
Gp93	Atf3	4.42	0.21	-0.18	0.124034734589208	0.13
Gp93	kn	4.39	0.21	-0.18	0.124034734589208	0.13
Gp93	lov	4.07	0.21	-0.18	0.124034734589208	0.13
Gp93	ct	3.71	0.21	-0.18	0.124034734589208	0.13
Gp93	bi	3.69	0.21	-0.18	0.124034734589208	0.13
Gp93	ey	3.5	0.21	-0.18	0.124034734589208	0.13
Gp93	CG11294	2.94	0.21	-0.18	0.124034734589208	0.13
Gp93	tup	2.18	0.21	-0.18	0.124034734589208	0.13
Gp93	scro	2.15	0.21	-0.18	0.124034734589208	0.13
Gp93	CG34340	2.14	0.21	-0.18	0.124034734589208	0.13
Gp93	vdOptix	1.83	0.21	-0.18	0.124034734589208	0.13
Gp93	vfl	1.72	0.21	-0.18	0.124034734589208	0.13
Gp93	aop	1.41	0.21	-0.18	0.124034734589208	0.13
Gp93	mirr	1.36	0.21	-0.18	0.124034734589208	0.13
Gp93	Awh	1.24	0.21	-0.18	0.124034734589208	0.13
Gp93	bab2	1.23	0.21	-0.18	0.124034734589208	0.13
Gp93	Dll	1.05	0.21	-0.18	0.124034734589208	0.13
Gp93	Snoo	1.03	0.21	-0.18	0.124034734589208	0.13
Gp93	vOptix.vVsx	1.02	0.21	-0.18	0.124034734589208	0.13
Gp93	dDpp	1	0.21	-0.18	0.124034734589208	0.13
Gp93	Hmx	0.94	0.21	-0.18	0.124034734589208	0.13
Gp93	pros	0.94	0.21	-0.18	0.124034734589208	0.13
Gp93	vdVsx	0.85	0.21	-0.18	0.124034734589208	0.13
Gp93	SoxN	0.8	0.21	-0.18	0.124034734589208	0.13
Gp93	sim	0.73	0.21	-0.18	0.124034734589208	0.13
Gp93	foxo	0.71	0.21	-0.18	0.124034734589208	0.13
Gp93	Lim3	0.52	0.21	-0.18	0.124034734589208	0.13
Gp93	CG32105	0.51	0.21	-0.18	0.124034734589208	0.13
CG34362	fd59A	11.05	0.762	0.25	0.428571428571429	0.17
CG34362	aop	10.21	0.762	0.25	0.428571428571429	0.17
CG34362	ap	5.96	0.762	0.25	0.428571428571429	0.17
CG34362	CG43689	5.41	0.762	0.25	0.428571428571429	0.17
CG34362	Vsx2	5.06	0.762	0.25	0.428571428571429	0.17
CG34362	Vsx1	4.81	0.762	0.25	0.428571428571429	0.17
CG34362	kn	3.92	0.762	0.25	0.428571428571429	0.17
CG34362	ab	3.83	0.762	0.25	0.428571428571429	0.17
CG34362	CG9650	3.82	0.762	0.25	0.428571428571429	0.17
CG34362	elB	3.67	0.762	0.25	0.428571428571429	0.17
CG34362	CG9932	3.47	0.762	0.25	0.428571428571429	0.17
CG34362	Camta	2.54	0.762	0.25	0.428571428571429	0.17
CG34362	pros	2.1	0.762	0.25	0.428571428571429	0.17
CG34362	SoxN	1.97	0.762	0.25	0.428571428571429	0.17
CG34362	pdm3	1.87	0.762	0.25	0.428571428571429	0.17
CG34362	sim	1.52	0.762	0.25	0.428571428571429	0.17
CG34362	Stat92E	1.5	0.762	0.25	0.428571428571429	0.17
CG34362	Atf3	1.36	0.762	0.25	0.428571428571429	0.17
CG34362	Snoo	1.34	0.762	0.25	0.428571428571429	0.17
CG34362	fru	1.27	0.762	0.25	0.428571428571429	0.17
CG34362	CG11085	1.25	0.762	0.25	0.428571428571429	0.17
CG34362	dVsx	1.22	0.762	0.25	0.428571428571429	0.17
CG34362	bab2	1.21	0.762	0.25	0.428571428571429	0.17
CG34362	apt	1.14	0.762	0.25	0.428571428571429	0.17
CG34362	bab1	1.12	0.762	0.25	0.428571428571429	0.17
CG34362	dOptix.dVsx	1.02	0.762	0.25	0.428571428571429	0.17
CG34362	tsh	0.97	0.762	0.25	0.428571428571429	0.17
CG34362	zfh1	0.83	0.762	0.25	0.428571428571429	0.17
CG34362	dmrt99B	0.77	0.762	0.25	0.428571428571429	0.17
CG34362	dDpp.dOptix	0.76	0.762	0.25	0.428571428571429	0.17
CG34354	aop	7.3	0.51	0.59	0.774596669241483	0.36
CG34354	fd59A	7.06	0.51	0.59	0.774596669241483	0.36
CG34354	Snoo	6.37	0.51	0.59	0.774596669241483	0.36
CG34354	ap	4.64	0.51	0.59	0.774596669241483	0.36
CG34354	CG43689	3.12	0.51	0.59	0.774596669241483	0.36
CG34354	Vsx1	3.03	0.51	0.59	0.774596669241483	0.36
CG34354	zfh1	2.78	0.51	0.59	0.774596669241483	0.36
CG34354	elB	2.58	0.51	0.59	0.774596669241483	0.36
CG34354	CG9650	2.53	0.51	0.59	0.774596669241483	0.36
CG34354	ab	2.52	0.51	0.59	0.774596669241483	0.36
CG34354	bab1	2.46	0.51	0.59	0.774596669241483	0.36
CG34354	Camta	2.34	0.51	0.59	0.774596669241483	0.36
CG34354	vdOptix.vdVsx	2.27	0.51	0.59	0.774596669241483	0.36
CG34354	bab2	2.22	0.51	0.59	0.774596669241483	0.36
CG34354	CG32105	1.97	0.51	0.59	0.774596669241483	0.36
CG34354	tup	1.83	0.51	0.59	0.774596669241483	0.36
CG34354	SoxN	1.81	0.51	0.59	0.774596669241483	0.36
CG34354	ct	1.73	0.51	0.59	0.774596669241483	0.36
CG34354	D	1.6	0.51	0.59	0.774596669241483	0.36
CG34354	bsh	1.46	0.51	0.59	0.774596669241483	0.36
CG34354	sim	1.41	0.51	0.59	0.774596669241483	0.36
CG34354	tj	1.28	0.51	0.59	0.774596669241483	0.36
CG34354	CG11294	1.14	0.51	0.59	0.774596669241483	0.36
CG34354	Vsx2	1.07	0.51	0.59	0.774596669241483	0.36
CG34354	dOptix	1.01	0.51	0.59	0.774596669241483	0.36
CG34354	vdDpp.vdOptix	0.97	0.51	0.59	0.774596669241483	0.36
CG34354	dDpp.dOptix	0.94	0.51	0.59	0.774596669241483	0.36
CG34354	bi	0.89	0.51	0.59	0.774596669241483	0.36
CG34354	ey	0.87	0.51	0.59	0.774596669241483	0.36
CG34354	dac	0.71	0.51	0.59	0.774596669241483	0.36
larp	D	5.62	0.073	0.4	0.2	0.28
larp	TfAP-2	5.23	0.073	0.4	0.2	0.28
larp	dve	2.87	0.073	0.4	0.2	0.28
larp	aop	2.86	0.073	0.4	0.2	0.28
larp	br	2.67	0.073	0.4	0.2	0.28
larp	CG9650	2.52	0.073	0.4	0.2	0.28
larp	CG11294	2.44	0.073	0.4	0.2	0.28
larp	tup	2.42	0.073	0.4	0.2	0.28
larp	hth	2.38	0.073	0.4	0.2	0.28
larp	dac	2.28	0.073	0.4	0.2	0.28
larp	Snoo	2	0.073	0.4	0.2	0.28
larp	zfh1	1.96	0.073	0.4	0.2	0.28
larp	lov	1.92	0.073	0.4	0.2	0.28
larp	CG11085	1.78	0.073	0.4	0.2	0.28
larp	dVsx	1.49	0.073	0.4	0.2	0.28
larp	danr	1.41	0.073	0.4	0.2	0.28
larp	CG32532	1.3	0.073	0.4	0.2	0.28
larp	ey	1.25	0.073	0.4	0.2	0.28
larp	NK7.1	1.1	0.073	0.4	0.2	0.28
larp	vdDpp	0.76	0.073	0.4	0.2	0.28
larp	dOptix.dVsx	0.57	0.073	0.4	0.2	0.28
larp	bab1	0.44	0.073	0.4	0.2	0.28
larp	tsh	0.37	0.073	0.4	0.2	0.28
larp	CG4328	0.36	0.073	0.4	0.2	0.28
larp	CG9932	0.31	0.073	0.4	0.2	0.28
larp	apt	0.19	0.073	0.4	0.2	0.28
larp	vdVsx	0.16	0.073	0.4	0.2	0.28
larp	pdm3	0.12	0.073	0.4	0.2	0.28
larp	hbn	0.04	0.073	0.4	0.2	0.28
larp	dDpp.dOptix	0.04	0.073	0.4	0.2	0.28
Gfat2	CG34340	6.52	0.116	-0.27	0.0975900072948533	0.11
Gfat2	CG4328	4.33	0.116	-0.27	0.0975900072948533	0.11
Gfat2	ey	4.01	0.116	-0.27	0.0975900072948533	0.11
Gfat2	Hmx	3.23	0.116	-0.27	0.0975900072948533	0.11
Gfat2	CG32105	2.95	0.116	-0.27	0.0975900072948533	0.11
Gfat2	Ets65A	2.35	0.116	-0.27	0.0975900072948533	0.11
Gfat2	tj	1.96	0.116	-0.27	0.0975900072948533	0.11
Gfat2	NK7.1	1.74	0.116	-0.27	0.0975900072948533	0.11
Gfat2	CG32532	1.72	0.116	-0.27	0.0975900072948533	0.11
Gfat2	Awh	1.68	0.116	-0.27	0.0975900072948533	0.11
Gfat2	dOptix.dVsx	1.61	0.116	-0.27	0.0975900072948533	0.11
Gfat2	rn	1.52	0.116	-0.27	0.0975900072948533	0.11
Gfat2	vfl	1.48	0.116	-0.27	0.0975900072948533	0.11
Gfat2	pros	1.45	0.116	-0.27	0.0975900072948533	0.11
Gfat2	CG3726	1.41	0.116	-0.27	0.0975900072948533	0.11
Gfat2	vDpp	1.39	0.116	-0.27	0.0975900072948533	0.11
Gfat2	ap	1.17	0.116	-0.27	0.0975900072948533	0.11
Gfat2	vdDpp	1.11	0.116	-0.27	0.0975900072948533	0.11
Gfat2	fru	1.09	0.116	-0.27	0.0975900072948533	0.11
Gfat2	vDpp.vOptix	1	0.116	-0.27	0.0975900072948533	0.11
Gfat2	Atf3	0.8	0.116	-0.27	0.0975900072948533	0.11
Gfat2	dac	0.78	0.116	-0.27	0.0975900072948533	0.11
Gfat2	dOptix	0.63	0.116	-0.27	0.0975900072948533	0.11
Gfat2	dve	0.54	0.116	-0.27	0.0975900072948533	0.11
Gfat2	sim	0.33	0.116	-0.27	0.0975900072948533	0.11
Gfat2	fkh	0.2	0.116	-0.27	0.0975900072948533	0.11
Gfat2	hbn	0.19	0.116	-0.27	0.0975900072948533	0.11
Gfat2	Sox21b	0.13	0.116	-0.27	0.0975900072948533	0.11
Gfat2	bsh	0.04	0.116	-0.27	0.0975900072948533	0.11
Gfat2	zfh2	0.04	0.116	-0.27	0.0975900072948533	0.11
beat-VI	NK7.1	9.87	0.879	0.19	0.363696483726654	0.55
beat-VI	CG43689	7.57	0.879	0.19	0.363696483726654	0.55
beat-VI	toy	7.25	0.879	0.19	0.363696483726654	0.55
beat-VI	D	4.52	0.879	0.19	0.363696483726654	0.55
beat-VI	Sox102F	4.13	0.879	0.19	0.363696483726654	0.55
beat-VI	ab	4.04	0.879	0.19	0.363696483726654	0.55
beat-VI	ct	3.6	0.879	0.19	0.363696483726654	0.55
beat-VI	bab2	3.49	0.879	0.19	0.363696483726654	0.55
beat-VI	sim	2.91	0.879	0.19	0.363696483726654	0.55
beat-VI	tup	2.59	0.879	0.19	0.363696483726654	0.55
beat-VI	tj	2.46	0.879	0.19	0.363696483726654	0.55
beat-VI	TfAP-2	2.1	0.879	0.19	0.363696483726654	0.55
beat-VI	Awh	2.08	0.879	0.19	0.363696483726654	0.55
beat-VI	vfl	1.88	0.879	0.19	0.363696483726654	0.55
beat-VI	Stat92E	1.84	0.879	0.19	0.363696483726654	0.55
beat-VI	ham	1.74	0.879	0.19	0.363696483726654	0.55
beat-VI	pros	1.68	0.879	0.19	0.363696483726654	0.55
beat-VI	Hmx	1.65	0.879	0.19	0.363696483726654	0.55
beat-VI	dOptix.dVsx	1.64	0.879	0.19	0.363696483726654	0.55
beat-VI	kn	1.61	0.879	0.19	0.363696483726654	0.55
beat-VI	dVsx	1.55	0.879	0.19	0.363696483726654	0.55
beat-VI	dm	1.47	0.879	0.19	0.363696483726654	0.55
beat-VI	hbn	1.35	0.879	0.19	0.363696483726654	0.55
beat-VI	Vsx2	1.35	0.879	0.19	0.363696483726654	0.55
beat-VI	zfh1	1.34	0.879	0.19	0.363696483726654	0.55
beat-VI	ey	1.29	0.879	0.19	0.363696483726654	0.55
beat-VI	bab1	1.25	0.879	0.19	0.363696483726654	0.55
beat-VI	dDpp.dOptix	1.11	0.879	0.19	0.363696483726654	0.55
beat-VI	vdOptix.vdVsx	1.11	0.879	0.19	0.363696483726654	0.55
beat-VI	CG32532	1.03	0.879	0.19	0.363696483726654	0.55
fkh	tj	11.27	0.273	0.52	0.683130051063973	0.18
fkh	oc	11.22	0.273	0.52	0.683130051063973	0.18
fkh	fd59A	7.08	0.273	0.52	0.683130051063973	0.18
fkh	CG4328	5.69	0.273	0.52	0.683130051063973	0.18
fkh	hbn	5.42	0.273	0.52	0.683130051063973	0.18
fkh	zfh1	4.93	0.273	0.52	0.683130051063973	0.18
fkh	CG32105	4.38	0.273	0.52	0.683130051063973	0.18
fkh	dve	4.01	0.273	0.52	0.683130051063973	0.18
fkh	vfl	3.87	0.273	0.52	0.683130051063973	0.18
fkh	lov	2.69	0.273	0.52	0.683130051063973	0.18
fkh	TfAP-2	2.28	0.273	0.52	0.683130051063973	0.18
fkh	SoxN	2.18	0.273	0.52	0.683130051063973	0.18
fkh	tup	1.92	0.273	0.52	0.683130051063973	0.18
fkh	pdm3	1.91	0.273	0.52	0.683130051063973	0.18
fkh	scro	1.8	0.273	0.52	0.683130051063973	0.18
fkh	CG11085	1.68	0.273	0.52	0.683130051063973	0.18
fkh	Hmx	1.61	0.273	0.52	0.683130051063973	0.18
fkh	ap	1.53	0.273	0.52	0.683130051063973	0.18
fkh	vDpp.vOptix	1.49	0.273	0.52	0.683130051063973	0.18
fkh	rn	1.47	0.273	0.52	0.683130051063973	0.18
fkh	CG11294	1.46	0.273	0.52	0.683130051063973	0.18
fkh	whole_OPC	1.43	0.273	0.52	0.683130051063973	0.18
fkh	Sox21b	1.18	0.273	0.52	0.683130051063973	0.18
fkh	sr	1.13	0.273	0.52	0.683130051063973	0.18
fkh	Camta	1.08	0.273	0.52	0.683130051063973	0.18
fkh	toy	1.04	0.273	0.52	0.683130051063973	0.18
fkh	CG32532	1.01	0.273	0.52	0.683130051063973	0.18
fkh	pros	0.87	0.273	0.52	0.683130051063973	0.18
fkh	bi	0.72	0.273	0.52	0.683130051063973	0.18
fkh	bsh	0.72	0.273	0.52	0.683130051063973	0.18
MRE23	fkh	9.28	0.028	0.82	1	0.61
MRE23	tj	4.36	0.028	0.82	1	0.61
MRE23	dOptix.dVsx	2.51	0.028	0.82	1	0.61
MRE23	CG4328	2.11	0.028	0.82	1	0.61
MRE23	CG9932	2.09	0.028	0.82	1	0.61
MRE23	Hmx	1.96	0.028	0.82	1	0.61
MRE23	CG9650	1.91	0.028	0.82	1	0.61
MRE23	scro	1.72	0.028	0.82	1	0.61
MRE23	Snoo	1.62	0.028	0.82	1	0.61
MRE23	oc	1.6	0.028	0.82	1	0.61
MRE23	aop	1.39	0.028	0.82	1	0.61
MRE23	Atf3	1.36	0.028	0.82	1	0.61
MRE23	vdOptix.vdVsx	1.36	0.028	0.82	1	0.61
MRE23	apt	1.3	0.028	0.82	1	0.61
MRE23	sr	1.28	0.028	0.82	1	0.61
MRE23	Stat92E	1.19	0.028	0.82	1	0.61
MRE23	pros	1.18	0.028	0.82	1	0.61
MRE23	kn	1.17	0.028	0.82	1	0.61
MRE23	hth	1.13	0.028	0.82	1	0.61
MRE23	mirr	1.12	0.028	0.82	1	0.61
MRE23	SoxN	1.1	0.028	0.82	1	0.61
MRE23	lov	1.09	0.028	0.82	1	0.61
MRE23	Dll	1.08	0.028	0.82	1	0.61
MRE23	erm	1.03	0.028	0.82	1	0.61
MRE23	Vsx2	1.02	0.028	0.82	1	0.61
MRE23	CG32532	1.02	0.028	0.82	1	0.61
MRE23	toy	0.87	0.028	0.82	1	0.61
MRE23	zfh2	0.81	0.028	0.82	1	0.61
MRE23	whole_OPC	0.69	0.028	0.82	1	0.61
MRE23	bab2	0.64	0.028	0.82	1	0.61
Noa36	CG4328	7.46	0.08	0.59	0.683130051063973	0.49
Noa36	TfAP-2	6.32	0.08	0.59	0.683130051063973	0.49
Noa36	vfl	6.1	0.08	0.59	0.683130051063973	0.49
Noa36	tj	4.03	0.08	0.59	0.683130051063973	0.49
Noa36	CG32105	3.96	0.08	0.59	0.683130051063973	0.49
Noa36	sr	3.58	0.08	0.59	0.683130051063973	0.49
Noa36	fkh	3.18	0.08	0.59	0.683130051063973	0.49
Noa36	CG34340	3.16	0.08	0.59	0.683130051063973	0.49
Noa36	D	2.98	0.08	0.59	0.683130051063973	0.49
Noa36	Sox21b	2.47	0.08	0.59	0.683130051063973	0.49
Noa36	vvl	2.35	0.08	0.59	0.683130051063973	0.49
Noa36	vdOptix	2.05	0.08	0.59	0.683130051063973	0.49
Noa36	CG9932	1.85	0.08	0.59	0.683130051063973	0.49
Noa36	fru	1.84	0.08	0.59	0.683130051063973	0.49
Noa36	elB	1.83	0.08	0.59	0.683130051063973	0.49
Noa36	bab2	1.82	0.08	0.59	0.683130051063973	0.49
Noa36	Vsx1	1.7	0.08	0.59	0.683130051063973	0.49
Noa36	vdOptix.vdVsx	1.45	0.08	0.59	0.683130051063973	0.49
Noa36	bi	1.29	0.08	0.59	0.683130051063973	0.49
Noa36	CG11294	1.16	0.08	0.59	0.683130051063973	0.49
Noa36	vDpp	1.14	0.08	0.59	0.683130051063973	0.49
Noa36	whole_OPC	1.14	0.08	0.59	0.683130051063973	0.49
Noa36	Sox102F	1.13	0.08	0.59	0.683130051063973	0.49
Noa36	Stat92E	1.03	0.08	0.59	0.683130051063973	0.49
Noa36	dDpp	1	0.08	0.59	0.683130051063973	0.49
Noa36	vdDpp	1	0.08	0.59	0.683130051063973	0.49
Noa36	tup	0.67	0.08	0.59	0.683130051063973	0.49
Noa36	Vsx2	0.65	0.08	0.59	0.683130051063973	0.49
Noa36	vOptix	0.63	0.08	0.59	0.683130051063973	0.49
Noa36	ap	0.59	0.08	0.59	0.683130051063973	0.49
CG9986	zfh2	6.36	0.091	0.46	0.174077655955698	0.59
CG9986	Vsx2	6.27	0.091	0.46	0.174077655955698	0.59
CG9986	Vsx1	5.78	0.091	0.46	0.174077655955698	0.59
CG9986	Atf3	4.26	0.091	0.46	0.174077655955698	0.59
CG9986	aop	4.08	0.091	0.46	0.174077655955698	0.59
CG9986	CG32532	3.39	0.091	0.46	0.174077655955698	0.59
CG9986	oc	3.37	0.091	0.46	0.174077655955698	0.59
CG9986	foxo	3.29	0.091	0.46	0.174077655955698	0.59
CG9986	Awh	3.25	0.091	0.46	0.174077655955698	0.59
CG9986	fd59A	3.05	0.091	0.46	0.174077655955698	0.59
CG9986	CG11294	2.97	0.091	0.46	0.174077655955698	0.59
CG9986	CG34340	2.66	0.091	0.46	0.174077655955698	0.59
CG9986	mirr	2.5	0.091	0.46	0.174077655955698	0.59
CG9986	tsh	2.39	0.091	0.46	0.174077655955698	0.59
CG9986	ey	2.39	0.091	0.46	0.174077655955698	0.59
CG9986	CG3726	2.17	0.091	0.46	0.174077655955698	0.59
CG9986	kn	2.12	0.091	0.46	0.174077655955698	0.59
CG9986	Lim3	2.07	0.091	0.46	0.174077655955698	0.59
CG9986	run	1.81	0.091	0.46	0.174077655955698	0.59
CG9986	fkh	1.65	0.091	0.46	0.174077655955698	0.59
CG9986	CG9650	1.6	0.091	0.46	0.174077655955698	0.59
CG9986	tj	1.59	0.091	0.46	0.174077655955698	0.59
CG9986	vOptix.vVsx	1.54	0.091	0.46	0.174077655955698	0.59
CG9986	bab2	1.51	0.091	0.46	0.174077655955698	0.59
CG9986	apt	1.44	0.091	0.46	0.174077655955698	0.59
CG9986	dmrt99B	1.11	0.091	0.46	0.174077655955698	0.59
CG9986	TfAP-2	1.1	0.091	0.46	0.174077655955698	0.59
CG9986	ct	1.08	0.091	0.46	0.174077655955698	0.59
CG9986	CG11085	0.98	0.091	0.46	0.174077655955698	0.59
CG9986	lov	0.93	0.091	0.46	0.174077655955698	0.59
CG10011	RunxB	8.27	0.212	0.58	1	0.81
CG10011	NK7.1	5.17	0.212	0.58	1	0.81
CG10011	bi	3.2	0.212	0.58	1	0.81
CG10011	ey	3.07	0.212	0.58	1	0.81
CG10011	Awh	2.97	0.212	0.58	1	0.81
CG10011	CG43689	2.92	0.212	0.58	1	0.81
CG10011	D	2.84	0.212	0.58	1	0.81
CG10011	ct	2.62	0.212	0.58	1	0.81
CG10011	Vsx1	2.58	0.212	0.58	1	0.81
CG10011	lov	2.3	0.212	0.58	1	0.81
CG10011	dac	2.17	0.212	0.58	1	0.81
CG10011	CG3726	1.99	0.212	0.58	1	0.81
CG10011	dOptix	1.95	0.212	0.58	1	0.81
CG10011	foxo	1.91	0.212	0.58	1	0.81
CG10011	vdVsx	1.89	0.212	0.58	1	0.81
CG10011	scro	1.74	0.212	0.58	1	0.81
CG10011	ab	1.61	0.212	0.58	1	0.81
CG10011	zfh2	1.61	0.212	0.58	1	0.81
CG10011	toy	1.52	0.212	0.58	1	0.81
CG10011	dDpp	1.31	0.212	0.58	1	0.81
CG10011	vfl	1.26	0.212	0.58	1	0.81
CG10011	vdDpp	1.09	0.212	0.58	1	0.81
CG10011	hth	1.09	0.212	0.58	1	0.81
CG10011	bsh	1.01	0.212	0.58	1	0.81
CG10011	dVsx	1	0.212	0.58	1	0.81
CG10011	sim	0.98	0.212	0.58	1	0.81
CG10011	vdOptix	0.87	0.212	0.58	1	0.81
CG10011	vDpp.vOptix	0.84	0.212	0.58	1	0.81
CG10011	kn	0.84	0.212	0.58	1	0.81
CG10011	vdDpp.vdOptix	0.82	0.212	0.58	1	0.81
htt	bi	6.14	0.035	0.03	0.29277002188456	0.34
htt	scro	5.78	0.035	0.03	0.29277002188456	0.34
htt	sim	5.18	0.035	0.03	0.29277002188456	0.34
htt	kn	4.92	0.035	0.03	0.29277002188456	0.34
htt	hbn	4.24	0.035	0.03	0.29277002188456	0.34
htt	CG11085	3.33	0.035	0.03	0.29277002188456	0.34
htt	vfl	2.74	0.035	0.03	0.29277002188456	0.34
htt	pdm3	2.28	0.035	0.03	0.29277002188456	0.34
htt	tup	2.01	0.035	0.03	0.29277002188456	0.34
htt	br	1.67	0.035	0.03	0.29277002188456	0.34
htt	rn	1.61	0.035	0.03	0.29277002188456	0.34
htt	foxo	1.54	0.035	0.03	0.29277002188456	0.34
htt	vvl	1.22	0.035	0.03	0.29277002188456	0.34
htt	vdDpp.vdOptix	1.2	0.035	0.03	0.29277002188456	0.34
htt	hth	1.08	0.035	0.03	0.29277002188456	0.34
htt	Awh	1.06	0.035	0.03	0.29277002188456	0.34
htt	dmrt99B	1.05	0.035	0.03	0.29277002188456	0.34
htt	danr	0.96	0.035	0.03	0.29277002188456	0.34
htt	zfh1	0.95	0.035	0.03	0.29277002188456	0.34
htt	CG9650	0.87	0.035	0.03	0.29277002188456	0.34
htt	sr	0.87	0.035	0.03	0.29277002188456	0.34
htt	CG4328	0.85	0.035	0.03	0.29277002188456	0.34
htt	vdOptix.vdVsx	0.82	0.035	0.03	0.29277002188456	0.34
htt	ham	0.71	0.035	0.03	0.29277002188456	0.34
htt	CG43689	0.52	0.035	0.03	0.29277002188456	0.34
htt	svp	0.51	0.035	0.03	0.29277002188456	0.34
htt	lov	0.49	0.035	0.03	0.29277002188456	0.34
htt	Ets65A	0.43	0.035	0.03	0.29277002188456	0.34
htt	oc	0.31	0.035	0.03	0.29277002188456	0.34
htt	NK7.1	0.3	0.035	0.03	0.29277002188456	0.34
wdn	danr	3.94	0.056	0.02	0.0666666666666667	0.01
wdn	Snoo	3.55	0.056	0.02	0.0666666666666667	0.01
wdn	ey	3.43	0.056	0.02	0.0666666666666667	0.01
wdn	ham	3	0.056	0.02	0.0666666666666667	0.01
wdn	RunxB	2.84	0.056	0.02	0.0666666666666667	0.01
wdn	Lim3	2.38	0.056	0.02	0.0666666666666667	0.01
wdn	tup	2.26	0.056	0.02	0.0666666666666667	0.01
wdn	vdOptix.vdVsx	2.06	0.056	0.02	0.0666666666666667	0.01
wdn	vOptix	2.03	0.056	0.02	0.0666666666666667	0.01
wdn	Stat92E	1.85	0.056	0.02	0.0666666666666667	0.01
wdn	CG9932	1.67	0.056	0.02	0.0666666666666667	0.01
wdn	Hmx	1.64	0.056	0.02	0.0666666666666667	0.01
wdn	bi	1.63	0.056	0.02	0.0666666666666667	0.01
wdn	hbn	1.58	0.056	0.02	0.0666666666666667	0.01
wdn	tj	1.55	0.056	0.02	0.0666666666666667	0.01
wdn	scro	1.43	0.056	0.02	0.0666666666666667	0.01
wdn	dDpp.dOptix	1.41	0.056	0.02	0.0666666666666667	0.01
wdn	vDpp.vOptix	1.18	0.056	0.02	0.0666666666666667	0.01
wdn	dac	1.07	0.056	0.02	0.0666666666666667	0.01
wdn	vdDpp.vdOptix	1	0.056	0.02	0.0666666666666667	0.01
wdn	CG11294	1	0.056	0.02	0.0666666666666667	0.01
wdn	pdm3	0.72	0.056	0.02	0.0666666666666667	0.01
wdn	tsh	0.71	0.056	0.02	0.0666666666666667	0.01
wdn	ap	0.71	0.056	0.02	0.0666666666666667	0.01
wdn	zfh2	0.69	0.056	0.02	0.0666666666666667	0.01
wdn	Camta	0.62	0.056	0.02	0.0666666666666667	0.01
wdn	Awh	0.54	0.056	0.02	0.0666666666666667	0.01
wdn	erm	0.46	0.056	0.02	0.0666666666666667	0.01
wdn	dm	0.37	0.056	0.02	0.0666666666666667	0.01
wdn	lov	0.31	0.056	0.02	0.0666666666666667	0.01
CG1523	fd59A	4.91	0.115	0.34	0.544949260913066	0.74
CG1523	bab2	4.52	0.115	0.34	0.544949260913066	0.74
CG1523	scro	2.74	0.115	0.34	0.544949260913066	0.74
CG1523	Lim3	2.47	0.115	0.34	0.544949260913066	0.74
CG1523	hbn	2.09	0.115	0.34	0.544949260913066	0.74
CG1523	SoxN	2.03	0.115	0.34	0.544949260913066	0.74
CG1523	ap	2.01	0.115	0.34	0.544949260913066	0.74
CG1523	dVsx	1.83	0.115	0.34	0.544949260913066	0.74
CG1523	zfh2	1.6	0.115	0.34	0.544949260913066	0.74
CG1523	CG3726	1.44	0.115	0.34	0.544949260913066	0.74
CG1523	bsh	1.43	0.115	0.34	0.544949260913066	0.74
CG1523	Sox21b	1.38	0.115	0.34	0.544949260913066	0.74
CG1523	bi	1.23	0.115	0.34	0.544949260913066	0.74
CG1523	kn	1.22	0.115	0.34	0.544949260913066	0.74
CG1523	dOptix.dVsx	1.11	0.115	0.34	0.544949260913066	0.74
CG1523	vdOptix.vdVsx	1	0.115	0.34	0.544949260913066	0.74
CG1523	Ets65A	0.83	0.115	0.34	0.544949260913066	0.74
CG1523	fkh	0.81	0.115	0.34	0.544949260913066	0.74
CG1523	ct	0.79	0.115	0.34	0.544949260913066	0.74
CG1523	zfh1	0.79	0.115	0.34	0.544949260913066	0.74
CG1523	CG34340	0.72	0.115	0.34	0.544949260913066	0.74
CG1523	svp	0.68	0.115	0.34	0.544949260913066	0.74
CG1523	CG9650	0.58	0.115	0.34	0.544949260913066	0.74
CG1523	tj	0.53	0.115	0.34	0.544949260913066	0.74
CG1523	vDpp.vOptix	0.5	0.115	0.34	0.544949260913066	0.74
CG1523	ey	0.45	0.115	0.34	0.544949260913066	0.74
CG1523	sr	0.38	0.115	0.34	0.544949260913066	0.74
CG1523	CG9932	0.33	0.115	0.34	0.544949260913066	0.74
CG1523	vvl	0.29	0.115	0.34	0.544949260913066	0.74
CG1523	mirr	0.29	0.115	0.34	0.544949260913066	0.74
WASp	Vsx2	10.03	0.095	0.63	0.683130051063973	0.73
WASp	tsh	5.2	0.095	0.63	0.683130051063973	0.73
WASp	Vsx1	4.14	0.095	0.63	0.683130051063973	0.73
WASp	ct	3.49	0.095	0.63	0.683130051063973	0.73
WASp	CG9932	3.11	0.095	0.63	0.683130051063973	0.73
WASp	bab1	2.97	0.095	0.63	0.683130051063973	0.73
WASp	vdVsx	2.69	0.095	0.63	0.683130051063973	0.73
WASp	SoxN	1.99	0.095	0.63	0.683130051063973	0.73
WASp	Dll	1.86	0.095	0.63	0.683130051063973	0.73
WASp	dm	1.85	0.095	0.63	0.683130051063973	0.73
WASp	dmrt99B	1.64	0.095	0.63	0.683130051063973	0.73
WASp	mirr	1.61	0.095	0.63	0.683130051063973	0.73
WASp	toy	1.52	0.095	0.63	0.683130051063973	0.73
WASp	vOptix	1.26	0.095	0.63	0.683130051063973	0.73
WASp	dOptix	1.23	0.095	0.63	0.683130051063973	0.73
WASp	zfh2	1.21	0.095	0.63	0.683130051063973	0.73
WASp	erm	1.21	0.095	0.63	0.683130051063973	0.73
WASp	ey	1.19	0.095	0.63	0.683130051063973	0.73
WASp	br	1.13	0.095	0.63	0.683130051063973	0.73
WASp	Sox102F	1.06	0.095	0.63	0.683130051063973	0.73
WASp	tup	1.03	0.095	0.63	0.683130051063973	0.73
WASp	vDpp.vOptix	1	0.095	0.63	0.683130051063973	0.73
WASp	dOptix.dVsx	1	0.095	0.63	0.683130051063973	0.73
WASp	danr	0.96	0.095	0.63	0.683130051063973	0.73
WASp	D	0.92	0.095	0.63	0.683130051063973	0.73
WASp	CG4328	0.7	0.095	0.63	0.683130051063973	0.73
WASp	whole_OPC	0.69	0.095	0.63	0.683130051063973	0.73
WASp	fd59A	0.66	0.095	0.63	0.683130051063973	0.73
WASp	hth	0.56	0.095	0.63	0.683130051063973	0.73
WASp	scro	0.45	0.095	0.63	0.683130051063973	0.73
spg	bi	12.71	0.074	-0.08	0.447213595499958	0.36
spg	Atf3	6.52	0.074	-0.08	0.447213595499958	0.36
spg	apt	5.42	0.074	-0.08	0.447213595499958	0.36
spg	Ets65A	4.82	0.074	-0.08	0.447213595499958	0.36
spg	ct	4.78	0.074	-0.08	0.447213595499958	0.36
spg	Sox102F	3.43	0.074	-0.08	0.447213595499958	0.36
spg	toy	3.31	0.074	-0.08	0.447213595499958	0.36
spg	pros	3.16	0.074	-0.08	0.447213595499958	0.36
spg	erm	2.96	0.074	-0.08	0.447213595499958	0.36
spg	CG34340	2.82	0.074	-0.08	0.447213595499958	0.36
spg	dm	2.31	0.074	-0.08	0.447213595499958	0.36
spg	CG11085	2.24	0.074	-0.08	0.447213595499958	0.36
spg	aop	2.07	0.074	-0.08	0.447213595499958	0.36
spg	tsh	2.06	0.074	-0.08	0.447213595499958	0.36
spg	fkh	1.99	0.074	-0.08	0.447213595499958	0.36
spg	vdOptix.vdVsx	1.99	0.074	-0.08	0.447213595499958	0.36
spg	rn	1.57	0.074	-0.08	0.447213595499958	0.36
spg	zfh1	1.39	0.074	-0.08	0.447213595499958	0.36
spg	pdm3	1.21	0.074	-0.08	0.447213595499958	0.36
spg	NK7.1	0.91	0.074	-0.08	0.447213595499958	0.36
spg	CG4328	0.83	0.074	-0.08	0.447213595499958	0.36
spg	fru	0.81	0.074	-0.08	0.447213595499958	0.36
spg	br	0.78	0.074	-0.08	0.447213595499958	0.36
spg	dOptix.dVsx	0.77	0.074	-0.08	0.447213595499958	0.36
spg	Stat92E	0.74	0.074	-0.08	0.447213595499958	0.36
spg	elB	0.65	0.074	-0.08	0.447213595499958	0.36
spg	vOptix.vVsx	0.58	0.074	-0.08	0.447213595499958	0.36
spg	fd59A	0.57	0.074	-0.08	0.447213595499958	0.36
spg	Vsx1	0.51	0.074	-0.08	0.447213595499958	0.36
spg	vfl	0.51	0.074	-0.08	0.447213595499958	0.36
CG14521	rn	8.94	0.709	-0.11	0.149071198499986	0.01
CG14521	CG11085	6.25	0.709	-0.11	0.149071198499986	0.01
CG14521	run	5.49	0.709	-0.11	0.149071198499986	0.01
CG14521	bab1	5.1	0.709	-0.11	0.149071198499986	0.01
CG14521	vOptix.vVsx	4.78	0.709	-0.11	0.149071198499986	0.01
CG14521	bab2	4.12	0.709	-0.11	0.149071198499986	0.01
CG14521	Camta	3.75	0.709	-0.11	0.149071198499986	0.01
CG14521	zfh2	3.71	0.709	-0.11	0.149071198499986	0.01
CG14521	dac	3.21	0.709	-0.11	0.149071198499986	0.01
CG14521	Vsx1	3.19	0.709	-0.11	0.149071198499986	0.01
CG14521	CG3726	3.08	0.709	-0.11	0.149071198499986	0.01
CG14521	ct	3.04	0.709	-0.11	0.149071198499986	0.01
CG14521	Vsx2	2.4	0.709	-0.11	0.149071198499986	0.01
CG14521	sim	2.39	0.709	-0.11	0.149071198499986	0.01
CG14521	zfh1	2.12	0.709	-0.11	0.149071198499986	0.01
CG14521	tj	1.96	0.709	-0.11	0.149071198499986	0.01
CG14521	elB	1.93	0.709	-0.11	0.149071198499986	0.01
CG14521	CG11294	1.9	0.709	-0.11	0.149071198499986	0.01
CG14521	Awh	1.61	0.709	-0.11	0.149071198499986	0.01
CG14521	vvl	1.58	0.709	-0.11	0.149071198499986	0.01
CG14521	dOptix	1.18	0.709	-0.11	0.149071198499986	0.01
CG14521	hth	1.13	0.709	-0.11	0.149071198499986	0.01
CG14521	scro	1.06	0.709	-0.11	0.149071198499986	0.01
CG14521	vDpp	1	0.709	-0.11	0.149071198499986	0.01
CG14521	whole_OPC	0.9	0.709	-0.11	0.149071198499986	0.01
CG14521	br	0.82	0.709	-0.11	0.149071198499986	0.01
CG14521	Dll	0.67	0.709	-0.11	0.149071198499986	0.01
CG14521	tsh	0.62	0.709	-0.11	0.149071198499986	0.01
CG14521	TfAP-2	0.54	0.709	-0.11	0.149071198499986	0.01
CG14521	Hmx	0.53	0.709	-0.11	0.149071198499986	0.01
beta4GalNAcTB	fkh	5.58	0.099	0.49	0.428571428571429	0.8
beta4GalNAcTB	lov	5.33	0.099	0.49	0.428571428571429	0.8
beta4GalNAcTB	oc	4.66	0.099	0.49	0.428571428571429	0.8
beta4GalNAcTB	noc	4.49	0.099	0.49	0.428571428571429	0.8
beta4GalNAcTB	br	4.45	0.099	0.49	0.428571428571429	0.8
beta4GalNAcTB	foxo	3.29	0.099	0.49	0.428571428571429	0.8
beta4GalNAcTB	bab2	3.02	0.099	0.49	0.428571428571429	0.8
beta4GalNAcTB	CG9650	2.85	0.099	0.49	0.428571428571429	0.8
beta4GalNAcTB	hth	2.67	0.099	0.49	0.428571428571429	0.8
beta4GalNAcTB	fru	2.6	0.099	0.49	0.428571428571429	0.8
beta4GalNAcTB	bi	2.35	0.099	0.49	0.428571428571429	0.8
beta4GalNAcTB	CG11085	2.31	0.099	0.49	0.428571428571429	0.8
beta4GalNAcTB	rn	2.14	0.099	0.49	0.428571428571429	0.8
beta4GalNAcTB	toy	1.93	0.099	0.49	0.428571428571429	0.8
beta4GalNAcTB	Sox102F	1.78	0.099	0.49	0.428571428571429	0.8
beta4GalNAcTB	whole_OPC	1.51	0.099	0.49	0.428571428571429	0.8
beta4GalNAcTB	vDpp.vOptix	1.44	0.099	0.49	0.428571428571429	0.8
beta4GalNAcTB	vdOptix	1.38	0.099	0.49	0.428571428571429	0.8
beta4GalNAcTB	ey	1.24	0.099	0.49	0.428571428571429	0.8
beta4GalNAcTB	CG3726	1.15	0.099	0.49	0.428571428571429	0.8
beta4GalNAcTB	erm	1.11	0.099	0.49	0.428571428571429	0.8
beta4GalNAcTB	vDpp	1	0.099	0.49	0.428571428571429	0.8
beta4GalNAcTB	dOptix	1	0.099	0.49	0.428571428571429	0.8
beta4GalNAcTB	Awh	0.96	0.099	0.49	0.428571428571429	0.8
beta4GalNAcTB	hbn	0.93	0.099	0.49	0.428571428571429	0.8
beta4GalNAcTB	vdOptix.vdVsx	0.81	0.099	0.49	0.428571428571429	0.8
beta4GalNAcTB	bab1	0.79	0.099	0.49	0.428571428571429	0.8
beta4GalNAcTB	dOptix.dVsx	0.78	0.099	0.49	0.428571428571429	0.8
beta4GalNAcTB	fd59A	0.76	0.099	0.49	0.428571428571429	0.8
beta4GalNAcTB	vdDpp	0.45	0.099	0.49	0.428571428571429	0.8
Cpsf100	aop	5.25	0.087	-0.14	0.382970843102535	0.28
Cpsf100	tup	4.48	0.087	-0.14	0.382970843102535	0.28
Cpsf100	CG9650	4.06	0.087	-0.14	0.382970843102535	0.28
Cpsf100	CG43689	3.94	0.087	-0.14	0.382970843102535	0.28
Cpsf100	ab	3.09	0.087	-0.14	0.382970843102535	0.28
Cpsf100	vDpp.vOptix	2.66	0.087	-0.14	0.382970843102535	0.28
Cpsf100	mirr	1.64	0.087	-0.14	0.382970843102535	0.28
Cpsf100	bsh	1.64	0.087	-0.14	0.382970843102535	0.28
Cpsf100	Camta	1.64	0.087	-0.14	0.382970843102535	0.28
Cpsf100	sr	1.28	0.087	-0.14	0.382970843102535	0.28
Cpsf100	dve	1.1	0.087	-0.14	0.382970843102535	0.28
Cpsf100	vdDpp	1.07	0.087	-0.14	0.382970843102535	0.28
Cpsf100	CG11085	1.05	0.087	-0.14	0.382970843102535	0.28
Cpsf100	vDpp	1	0.087	-0.14	0.382970843102535	0.28
Cpsf100	dmrt99B	0.93	0.087	-0.14	0.382970843102535	0.28
Cpsf100	whole_OPC	0.91	0.087	-0.14	0.382970843102535	0.28
Cpsf100	ey	0.87	0.087	-0.14	0.382970843102535	0.28
Cpsf100	vdVsx	0.6	0.087	-0.14	0.382970843102535	0.28
Cpsf100	dm	0.52	0.087	-0.14	0.382970843102535	0.28
Cpsf100	kn	0.51	0.087	-0.14	0.382970843102535	0.28
Cpsf100	pros	0.45	0.087	-0.14	0.382970843102535	0.28
Cpsf100	rn	0.37	0.087	-0.14	0.382970843102535	0.28
Cpsf100	Atf3	0.26	0.087	-0.14	0.382970843102535	0.28
Cpsf100	br	0.23	0.087	-0.14	0.382970843102535	0.28
Cpsf100	dOptix.dVsx	0.23	0.087	-0.14	0.382970843102535	0.28
Cpsf100	CG11294	0.22	0.087	-0.14	0.382970843102535	0.28
Cpsf100	vdDpp.vdOptix	0	0.087	-0.14	0.382970843102535	0.28
Cpsf100	vVsx	0	0.087	-0.14	0.382970843102535	0.28
Cpsf100	dVsx	0	0.087	-0.14	0.382970843102535	0.28
Cpsf100	vVsx.dVsx.dOptix	0	0.087	-0.14	0.382970843102535	0.28
CG11837	tj	7.6	0.094	0.24	0.333333333333333	0.35
CG11837	bab2	3.2	0.094	0.24	0.333333333333333	0.35
CG11837	pros	3.04	0.094	0.24	0.333333333333333	0.35
CG11837	RunxB	3.03	0.094	0.24	0.333333333333333	0.35
CG11837	apt	2.91	0.094	0.24	0.333333333333333	0.35
CG11837	dVsx	2.55	0.094	0.24	0.333333333333333	0.35
CG11837	Ets65A	2.39	0.094	0.24	0.333333333333333	0.35
CG11837	dve	2.35	0.094	0.24	0.333333333333333	0.35
CG11837	dmrt99B	2.15	0.094	0.24	0.333333333333333	0.35
CG11837	Vsx2	1.78	0.094	0.24	0.333333333333333	0.35
CG11837	vvl	1.66	0.094	0.24	0.333333333333333	0.35
CG11837	ey	1.38	0.094	0.24	0.333333333333333	0.35
CG11837	toy	1.15	0.094	0.24	0.333333333333333	0.35
CG11837	fkh	1.12	0.094	0.24	0.333333333333333	0.35
CG11837	vDpp.vOptix	1	0.094	0.24	0.333333333333333	0.35
CG11837	vOptix.vVsx	1	0.094	0.24	0.333333333333333	0.35
CG11837	CG11294	0.96	0.094	0.24	0.333333333333333	0.35
CG11837	danr	0.89	0.094	0.24	0.333333333333333	0.35
CG11837	SoxN	0.76	0.094	0.24	0.333333333333333	0.35
CG11837	dDpp.dOptix	0.75	0.094	0.24	0.333333333333333	0.35
CG11837	lov	0.75	0.094	0.24	0.333333333333333	0.35
CG11837	erm	0.67	0.094	0.24	0.333333333333333	0.35
CG11837	Vsx1	0.66	0.094	0.24	0.333333333333333	0.35
CG11837	whole_OPC	0.65	0.094	0.24	0.333333333333333	0.35
CG11837	vdDpp	0.57	0.094	0.24	0.333333333333333	0.35
CG11837	vOptix	0.49	0.094	0.24	0.333333333333333	0.35
CG11837	dOptix	0.46	0.094	0.24	0.333333333333333	0.35
CG11837	svp	0.46	0.094	0.24	0.333333333333333	0.35
CG11837	Awh	0.43	0.094	0.24	0.333333333333333	0.35
CG11837	Dll	0.42	0.094	0.24	0.333333333333333	0.35
Cul5	CG34340	7.88	0.064	0.08	0.227710017021324	0.54
Cul5	erm	6.88	0.064	0.08	0.227710017021324	0.54
Cul5	hth	6.29	0.064	0.08	0.227710017021324	0.54
Cul5	fkh	5.31	0.064	0.08	0.227710017021324	0.54
Cul5	pros	5.15	0.064	0.08	0.227710017021324	0.54
Cul5	Sox102F	4.63	0.064	0.08	0.227710017021324	0.54
Cul5	sr	3.96	0.064	0.08	0.227710017021324	0.54
Cul5	pdm3	3.57	0.064	0.08	0.227710017021324	0.54
Cul5	tsh	3.56	0.064	0.08	0.227710017021324	0.54
Cul5	scro	3.34	0.064	0.08	0.227710017021324	0.54
Cul5	vvl	3.33	0.064	0.08	0.227710017021324	0.54
Cul5	rn	2.88	0.064	0.08	0.227710017021324	0.54
Cul5	br	2.51	0.064	0.08	0.227710017021324	0.54
Cul5	lov	2.41	0.064	0.08	0.227710017021324	0.54
Cul5	Ets65A	2.29	0.064	0.08	0.227710017021324	0.54
Cul5	hbn	2.25	0.064	0.08	0.227710017021324	0.54
Cul5	NK7.1	1.97	0.064	0.08	0.227710017021324	0.54
Cul5	Hmx	1.86	0.064	0.08	0.227710017021324	0.54
Cul5	TfAP-2	1.78	0.064	0.08	0.227710017021324	0.54
Cul5	CG11294	1.73	0.064	0.08	0.227710017021324	0.54
Cul5	RunxB	1.59	0.064	0.08	0.227710017021324	0.54
Cul5	danr	1.56	0.064	0.08	0.227710017021324	0.54
Cul5	CG4328	1.4	0.064	0.08	0.227710017021324	0.54
Cul5	ap	1.38	0.064	0.08	0.227710017021324	0.54
Cul5	dDpp	1.21	0.064	0.08	0.227710017021324	0.54
Cul5	toy	1.16	0.064	0.08	0.227710017021324	0.54
Cul5	bab2	1.16	0.064	0.08	0.227710017021324	0.54
Cul5	vdOptix	1.14	0.064	0.08	0.227710017021324	0.54
Cul5	CG32105	1.13	0.064	0.08	0.227710017021324	0.54
Cul5	apt	1.08	0.064	0.08	0.227710017021324	0.54
yem	ap	4.82	0.041	0.39	1	0.79
yem	CG9932	4.18	0.041	0.39	1	0.79
yem	SoxN	3.81	0.041	0.39	1	0.79
yem	CG11294	2.79	0.041	0.39	1	0.79
yem	foxo	2.63	0.041	0.39	1	0.79
yem	vfl	2.09	0.041	0.39	1	0.79
yem	fru	1.92	0.041	0.39	1	0.79
yem	bsh	1.82	0.041	0.39	1	0.79
yem	Snoo	1.75	0.041	0.39	1	0.79
yem	tj	1.74	0.041	0.39	1	0.79
yem	vvl	1.73	0.041	0.39	1	0.79
yem	pros	1.68	0.041	0.39	1	0.79
yem	dOptix	1.63	0.041	0.39	1	0.79
yem	CG11085	1.54	0.041	0.39	1	0.79
yem	Dll	1.38	0.041	0.39	1	0.79
yem	vdDpp.vdOptix	1.31	0.041	0.39	1	0.79
yem	zfh2	1.25	0.041	0.39	1	0.79
yem	svp	1.21	0.041	0.39	1	0.79
yem	Sox21b	1.13	0.041	0.39	1	0.79
yem	run	1.07	0.041	0.39	1	0.79
yem	scro	1.05	0.041	0.39	1	0.79
yem	dDpp	1	0.041	0.39	1	0.79
yem	tsh	0.82	0.041	0.39	1	0.79
yem	erm	0.8	0.041	0.39	1	0.79
yem	Sox102F	0.75	0.041	0.39	1	0.79
yem	CG34340	0.66	0.041	0.39	1	0.79
yem	CG32532	0.66	0.041	0.39	1	0.79
yem	sim	0.63	0.041	0.39	1	0.79
yem	whole_OPC	0.59	0.041	0.39	1	0.79
yem	Atf3	0.56	0.041	0.39	1	0.79
ligatin	zfh1	8.14	0.061	0.5	0.683130051063973	1
ligatin	CG3726	4.83	0.061	0.5	0.683130051063973	1
ligatin	CG43689	4.34	0.061	0.5	0.683130051063973	1
ligatin	Dll	3.49	0.061	0.5	0.683130051063973	1
ligatin	D	3.11	0.061	0.5	0.683130051063973	1
ligatin	ap	2.61	0.061	0.5	0.683130051063973	1
ligatin	ey	2.33	0.061	0.5	0.683130051063973	1
ligatin	SoxN	2.06	0.061	0.5	0.683130051063973	1
ligatin	NK7.1	1.8	0.061	0.5	0.683130051063973	1
ligatin	toy	1.7	0.061	0.5	0.683130051063973	1
ligatin	scro	1.62	0.061	0.5	0.683130051063973	1
ligatin	bab1	1.57	0.061	0.5	0.683130051063973	1
ligatin	Sox102F	1.28	0.061	0.5	0.683130051063973	1
ligatin	tsh	1.16	0.061	0.5	0.683130051063973	1
ligatin	whole_OPC	1.16	0.061	0.5	0.683130051063973	1
ligatin	dVsx	1.09	0.061	0.5	0.683130051063973	1
ligatin	fd59A	1.08	0.061	0.5	0.683130051063973	1
ligatin	vfl	1.06	0.061	0.5	0.683130051063973	1
ligatin	dOptix	1.01	0.061	0.5	0.683130051063973	1
ligatin	dDpp	1	0.061	0.5	0.683130051063973	1
ligatin	vdOptix.vdVsx	0.93	0.061	0.5	0.683130051063973	1
ligatin	vdVsx	0.9	0.061	0.5	0.683130051063973	1
ligatin	bi	0.89	0.061	0.5	0.683130051063973	1
ligatin	Hmx	0.82	0.061	0.5	0.683130051063973	1
ligatin	CG9932	0.73	0.061	0.5	0.683130051063973	1
ligatin	bab2	0.7	0.061	0.5	0.683130051063973	1
ligatin	Sox21b	0.7	0.061	0.5	0.683130051063973	1
ligatin	CG32532	0.69	0.061	0.5	0.683130051063973	1
ligatin	mirr	0.66	0.061	0.5	0.683130051063973	1
ligatin	dDpp.dOptix	0.56	0.061	0.5	0.683130051063973	1
Slbp	CG9650	9	0.111	-0.66	-0.0666666666666667	0.99
Slbp	zfh2	5.58	0.111	-0.66	-0.0666666666666667	0.99
Slbp	vvl	4.63	0.111	-0.66	-0.0666666666666667	0.99
Slbp	fru	3.49	0.111	-0.66	-0.0666666666666667	0.99
Slbp	lov	3.23	0.111	-0.66	-0.0666666666666667	0.99
Slbp	Atf3	3.16	0.111	-0.66	-0.0666666666666667	0.99
Slbp	bi	2.78	0.111	-0.66	-0.0666666666666667	0.99
Slbp	fkh	1.96	0.111	-0.66	-0.0666666666666667	0.99
Slbp	noc	1.93	0.111	-0.66	-0.0666666666666667	0.99
Slbp	vdDpp	1.88	0.111	-0.66	-0.0666666666666667	0.99
Slbp	tsh	1.79	0.111	-0.66	-0.0666666666666667	0.99
Slbp	Hmx	1.78	0.111	-0.66	-0.0666666666666667	0.99
Slbp	Lim3	1.76	0.111	-0.66	-0.0666666666666667	0.99
Slbp	Snoo	1.73	0.111	-0.66	-0.0666666666666667	0.99
Slbp	NK7.1	1.28	0.111	-0.66	-0.0666666666666667	0.99
Slbp	run	1.24	0.111	-0.66	-0.0666666666666667	0.99
Slbp	Ets65A	1.2	0.111	-0.66	-0.0666666666666667	0.99
Slbp	CG3726	1.14	0.111	-0.66	-0.0666666666666667	0.99
Slbp	whole_OPC	0.98	0.111	-0.66	-0.0666666666666667	0.99
Slbp	dDpp.dOptix	0.9	0.111	-0.66	-0.0666666666666667	0.99
Slbp	RunxB	0.86	0.111	-0.66	-0.0666666666666667	0.99
Slbp	pdm3	0.82	0.111	-0.66	-0.0666666666666667	0.99
Slbp	fd59A	0.78	0.111	-0.66	-0.0666666666666667	0.99
Slbp	vOptix.vVsx	0.72	0.111	-0.66	-0.0666666666666667	0.99
Slbp	Stat92E	0.34	0.111	-0.66	-0.0666666666666667	0.99
Slbp	CG11085	0.32	0.111	-0.66	-0.0666666666666667	0.99
Slbp	kn	0.24	0.111	-0.66	-0.0666666666666667	0.99
Slbp	bab2	0.22	0.111	-0.66	-0.0666666666666667	0.99
Slbp	ap	0.17	0.111	-0.66	-0.0666666666666667	0.99
Slbp	vdOptix	0.16	0.111	-0.66	-0.0666666666666667	0.99
CG11897	CG11294	6.62	0.058	0.46	0.683130051063973	0.81
CG11897	aop	6.6	0.058	0.46	0.683130051063973	0.81
CG11897	zfh1	6.43	0.058	0.46	0.683130051063973	0.81
CG11897	fd59A	3.73	0.058	0.46	0.683130051063973	0.81
CG11897	vfl	2.29	0.058	0.46	0.683130051063973	0.81
CG11897	dm	1.56	0.058	0.46	0.683130051063973	0.81
CG11897	hbn	1.49	0.058	0.46	0.683130051063973	0.81
CG11897	dmrt99B	1.48	0.058	0.46	0.683130051063973	0.81
CG11897	tsh	1.37	0.058	0.46	0.683130051063973	0.81
CG11897	fkh	1.15	0.058	0.46	0.683130051063973	0.81
CG11897	Atf3	0.89	0.058	0.46	0.683130051063973	0.81
CG11897	Vsx2	0.83	0.058	0.46	0.683130051063973	0.81
CG11897	CG32532	0.8	0.058	0.46	0.683130051063973	0.81
CG11897	NK7.1	0.7	0.058	0.46	0.683130051063973	0.81
CG11897	Stat92E	0.56	0.058	0.46	0.683130051063973	0.81
CG11897	Awh	0.53	0.058	0.46	0.683130051063973	0.81
CG11897	vdOptix	0.48	0.058	0.46	0.683130051063973	0.81
CG11897	toy	0.37	0.058	0.46	0.683130051063973	0.81
CG11897	vOptix	0.3	0.058	0.46	0.683130051063973	0.81
CG11897	noc	0.3	0.058	0.46	0.683130051063973	0.81
CG11897	Sox21b	0.26	0.058	0.46	0.683130051063973	0.81
CG11897	oc	0.23	0.058	0.46	0.683130051063973	0.81
CG11897	run	0.15	0.058	0.46	0.683130051063973	0.81
CG11897	elB	0.14	0.058	0.46	0.683130051063973	0.81
CG11897	D	0.02	0.058	0.46	0.683130051063973	0.81
CG11897	Hmx	0	0.058	0.46	0.683130051063973	0.81
CG11897	vDpp	0	0.058	0.46	0.683130051063973	0.81
CG11897	vVsx	0	0.058	0.46	0.683130051063973	0.81
CG11897	vVsx.dVsx.dOptix	0	0.058	0.46	0.683130051063973	0.81
CG11897	vOptix.vVsx.dVsx	0	0.058	0.46	0.683130051063973	0.81
CG14509	Stat92E	7.46	0.738	-0.47	-0.174077655955698	0.99
CG14509	elB	5.92	0.738	-0.47	-0.174077655955698	0.99
CG14509	tj	5.21	0.738	-0.47	-0.174077655955698	0.99
CG14509	CG32532	5.04	0.738	-0.47	-0.174077655955698	0.99
CG14509	Lim3	3.77	0.738	-0.47	-0.174077655955698	0.99
CG14509	ey	3.72	0.738	-0.47	-0.174077655955698	0.99
CG14509	vfl	3.66	0.738	-0.47	-0.174077655955698	0.99
CG14509	svp	3.46	0.738	-0.47	-0.174077655955698	0.99
CG14509	hbn	2.63	0.738	-0.47	-0.174077655955698	0.99
CG14509	TfAP-2	2.55	0.738	-0.47	-0.174077655955698	0.99
CG14509	CG32105	2.44	0.738	-0.47	-0.174077655955698	0.99
CG14509	Hmx	2.28	0.738	-0.47	-0.174077655955698	0.99
CG14509	tup	2.27	0.738	-0.47	-0.174077655955698	0.99
CG14509	CG9650	1.79	0.738	-0.47	-0.174077655955698	0.99
CG14509	oc	1.74	0.738	-0.47	-0.174077655955698	0.99
CG14509	bab1	1.62	0.738	-0.47	-0.174077655955698	0.99
CG14509	RunxB	1.55	0.738	-0.47	-0.174077655955698	0.99
CG14509	CG4328	1.53	0.738	-0.47	-0.174077655955698	0.99
CG14509	fkh	1.51	0.738	-0.47	-0.174077655955698	0.99
CG14509	dve	1.45	0.738	-0.47	-0.174077655955698	0.99
CG14509	dDpp.dOptix	1.42	0.738	-0.47	-0.174077655955698	0.99
CG14509	fru	1.33	0.738	-0.47	-0.174077655955698	0.99
CG14509	vdOptix	1.24	0.738	-0.47	-0.174077655955698	0.99
CG14509	vdDpp.vdOptix	1.23	0.738	-0.47	-0.174077655955698	0.99
CG14509	bi	1.17	0.738	-0.47	-0.174077655955698	0.99
CG14509	Vsx2	1.14	0.738	-0.47	-0.174077655955698	0.99
CG14509	rn	1.1	0.738	-0.47	-0.174077655955698	0.99
CG14509	Ets65A	1.04	0.738	-0.47	-0.174077655955698	0.99
CG14509	CG11294	1.03	0.738	-0.47	-0.174077655955698	0.99
CG14509	run	0.89	0.738	-0.47	-0.174077655955698	0.99
Mesh1	vDpp	7.99	0.055	0.24	0.53748384988657	0.54
Mesh1	aop	5.01	0.055	0.24	0.53748384988657	0.54
Mesh1	sim	3.22	0.055	0.24	0.53748384988657	0.54
Mesh1	vvl	2.68	0.055	0.24	0.53748384988657	0.54
Mesh1	erm	2.51	0.055	0.24	0.53748384988657	0.54
Mesh1	kn	2.51	0.055	0.24	0.53748384988657	0.54
Mesh1	Sox102F	1.93	0.055	0.24	0.53748384988657	0.54
Mesh1	ham	1.89	0.055	0.24	0.53748384988657	0.54
Mesh1	fru	1.65	0.055	0.24	0.53748384988657	0.54
Mesh1	TfAP-2	1.59	0.055	0.24	0.53748384988657	0.54
Mesh1	zfh1	1.39	0.055	0.24	0.53748384988657	0.54
Mesh1	zfh2	1.29	0.055	0.24	0.53748384988657	0.54
Mesh1	danr	1.2	0.055	0.24	0.53748384988657	0.54
Mesh1	tsh	1.2	0.055	0.24	0.53748384988657	0.54
Mesh1	lov	1.15	0.055	0.24	0.53748384988657	0.54
Mesh1	vdDpp	1.01	0.055	0.24	0.53748384988657	0.54
Mesh1	dVsx	0.99	0.055	0.24	0.53748384988657	0.54
Mesh1	dmrt99B	0.84	0.055	0.24	0.53748384988657	0.54
Mesh1	CG11294	0.83	0.055	0.24	0.53748384988657	0.54
Mesh1	Dll	0.81	0.055	0.24	0.53748384988657	0.54
Mesh1	pros	0.7	0.055	0.24	0.53748384988657	0.54
Mesh1	CG9932	0.7	0.055	0.24	0.53748384988657	0.54
Mesh1	ap	0.62	0.055	0.24	0.53748384988657	0.54
Mesh1	tj	0.6	0.055	0.24	0.53748384988657	0.54
Mesh1	bsh	0.59	0.055	0.24	0.53748384988657	0.54
Mesh1	dac	0.57	0.055	0.24	0.53748384988657	0.54
Mesh1	noc	0.57	0.055	0.24	0.53748384988657	0.54
Mesh1	Awh	0.5	0.055	0.24	0.53748384988657	0.54
Mesh1	bab2	0.46	0.055	0.24	0.53748384988657	0.54
Mesh1	br	0.46	0.055	0.24	0.53748384988657	0.54
Ef1gamma	noc	6.72	0.23	-0.03	-0.0666666666666667	0.83
Ef1gamma	elB	3.84	0.23	-0.03	-0.0666666666666667	0.83
Ef1gamma	aop	2.97	0.23	-0.03	-0.0666666666666667	0.83
Ef1gamma	Awh	2.3	0.23	-0.03	-0.0666666666666667	0.83
Ef1gamma	sr	2.09	0.23	-0.03	-0.0666666666666667	0.83
Ef1gamma	Sox102F	2	0.23	-0.03	-0.0666666666666667	0.83
Ef1gamma	rn	1.99	0.23	-0.03	-0.0666666666666667	0.83
Ef1gamma	Lim3	1.95	0.23	-0.03	-0.0666666666666667	0.83
Ef1gamma	apt	1.87	0.23	-0.03	-0.0666666666666667	0.83
Ef1gamma	pdm3	1.72	0.23	-0.03	-0.0666666666666667	0.83
Ef1gamma	bab1	1.69	0.23	-0.03	-0.0666666666666667	0.83
Ef1gamma	vdDpp.vdOptix	1.66	0.23	-0.03	-0.0666666666666667	0.83
Ef1gamma	dDpp.dOptix	1.56	0.23	-0.03	-0.0666666666666667	0.83
Ef1gamma	ct	1.5	0.23	-0.03	-0.0666666666666667	0.83
Ef1gamma	vvl	1.45	0.23	-0.03	-0.0666666666666667	0.83
Ef1gamma	Vsx1	1.31	0.23	-0.03	-0.0666666666666667	0.83
Ef1gamma	CG11085	1.19	0.23	-0.03	-0.0666666666666667	0.83
Ef1gamma	tup	1.18	0.23	-0.03	-0.0666666666666667	0.83
Ef1gamma	dOptix.dVsx	1	0.23	-0.03	-0.0666666666666667	0.83
Ef1gamma	TfAP-2	0.99	0.23	-0.03	-0.0666666666666667	0.83
Ef1gamma	SoxN	0.93	0.23	-0.03	-0.0666666666666667	0.83
Ef1gamma	NK7.1	0.86	0.23	-0.03	-0.0666666666666667	0.83
Ef1gamma	sim	0.8	0.23	-0.03	-0.0666666666666667	0.83
Ef1gamma	dmrt99B	0.75	0.23	-0.03	-0.0666666666666667	0.83
Ef1gamma	zfh2	0.67	0.23	-0.03	-0.0666666666666667	0.83
Ef1gamma	kn	0.65	0.23	-0.03	-0.0666666666666667	0.83
Ef1gamma	bi	0.64	0.23	-0.03	-0.0666666666666667	0.83
Ef1gamma	vDpp.vOptix	0.57	0.23	-0.03	-0.0666666666666667	0.83
Ef1gamma	vdOptix	0.55	0.23	-0.03	-0.0666666666666667	0.83
Ef1gamma	fd59A	0.55	0.23	-0.03	-0.0666666666666667	0.83
CG15817	Snoo	5.21	0.059	0.21	1	0.74
CG15817	CG11085	2.76	0.059	0.21	1	0.74
CG15817	bab2	1.96	0.059	0.21	1	0.74
CG15817	dOptix	1.67	0.059	0.21	1	0.74
CG15817	dDpp.dOptix	1.54	0.059	0.21	1	0.74
CG15817	svp	1.43	0.059	0.21	1	0.74
CG15817	tsh	1.35	0.059	0.21	1	0.74
CG15817	Sox21b	1.12	0.059	0.21	1	0.74
CG15817	bab1	1.08	0.059	0.21	1	0.74
CG15817	CG32105	0.99	0.059	0.21	1	0.74
CG15817	aop	0.98	0.059	0.21	1	0.74
CG15817	vdOptix	0.96	0.059	0.21	1	0.74
CG15817	ey	0.94	0.059	0.21	1	0.74
CG15817	vdDpp.vdOptix	0.92	0.059	0.21	1	0.74
CG15817	Sox102F	0.88	0.059	0.21	1	0.74
CG15817	fd59A	0.84	0.059	0.21	1	0.74
CG15817	vfl	0.82	0.059	0.21	1	0.74
CG15817	danr	0.71	0.059	0.21	1	0.74
CG15817	Vsx1	0.65	0.059	0.21	1	0.74
CG15817	hth	0.61	0.059	0.21	1	0.74
CG15817	Camta	0.58	0.059	0.21	1	0.74
CG15817	lov	0.49	0.059	0.21	1	0.74
CG15817	oc	0.44	0.059	0.21	1	0.74
CG15817	br	0.39	0.059	0.21	1	0.74
CG15817	tup	0.37	0.059	0.21	1	0.74
CG15817	ct	0.31	0.059	0.21	1	0.74
CG15817	CG3726	0.28	0.059	0.21	1	0.74
CG15817	Atf3	0.13	0.059	0.21	1	0.74
CG15817	run	0.13	0.059	0.21	1	0.74
CG15817	CG4328	0.11	0.059	0.21	1	0.74
SP1029	scro	29.9	0.487	0.74	0.774596669241483	0.23
SP1029	Lim3	8.88	0.487	0.74	0.774596669241483	0.23
SP1029	Hmx	8.03	0.487	0.74	0.774596669241483	0.23
SP1029	CG11294	7.11	0.487	0.74	0.774596669241483	0.23
SP1029	CG43689	6.81	0.487	0.74	0.774596669241483	0.23
SP1029	hth	6.35	0.487	0.74	0.774596669241483	0.23
SP1029	svp	5.82	0.487	0.74	0.774596669241483	0.23
SP1029	tup	4.07	0.487	0.74	0.774596669241483	0.23
SP1029	Sox102F	3.57	0.487	0.74	0.774596669241483	0.23
SP1029	pdm3	3.25	0.487	0.74	0.774596669241483	0.23
SP1029	fkh	3.18	0.487	0.74	0.774596669241483	0.23
SP1029	CG34340	3.08	0.487	0.74	0.774596669241483	0.23
SP1029	dmrt99B	2.9	0.487	0.74	0.774596669241483	0.23
SP1029	apt	2.81	0.487	0.74	0.774596669241483	0.23
SP1029	RunxB	2.79	0.487	0.74	0.774596669241483	0.23
SP1029	D	2.75	0.487	0.74	0.774596669241483	0.23
SP1029	hbn	2.59	0.487	0.74	0.774596669241483	0.23
SP1029	ham	2.57	0.487	0.74	0.774596669241483	0.23
SP1029	sr	2.53	0.487	0.74	0.774596669241483	0.23
SP1029	CG4328	2.53	0.487	0.74	0.774596669241483	0.23
SP1029	oc	2.47	0.487	0.74	0.774596669241483	0.23
SP1029	dm	2.44	0.487	0.74	0.774596669241483	0.23
SP1029	erm	2.41	0.487	0.74	0.774596669241483	0.23
SP1029	mirr	2.23	0.487	0.74	0.774596669241483	0.23
SP1029	vvl	2.18	0.487	0.74	0.774596669241483	0.23
SP1029	ct	2.07	0.487	0.74	0.774596669241483	0.23
SP1029	bab2	1.98	0.487	0.74	0.774596669241483	0.23
SP1029	br	1.97	0.487	0.74	0.774596669241483	0.23
SP1029	elB	1.96	0.487	0.74	0.774596669241483	0.23
SP1029	ap	1.9	0.487	0.74	0.774596669241483	0.23
Cnx99A	fd59A	8.99	0.21	0.81	0.683130051063973	0.71
Cnx99A	aop	7.72	0.21	0.81	0.683130051063973	0.71
Cnx99A	oc	5.69	0.21	0.81	0.683130051063973	0.71
Cnx99A	lov	3.7	0.21	0.81	0.683130051063973	0.71
Cnx99A	sim	3.48	0.21	0.81	0.683130051063973	0.71
Cnx99A	vfl	3.31	0.21	0.81	0.683130051063973	0.71
Cnx99A	toy	3.3	0.21	0.81	0.683130051063973	0.71
Cnx99A	ap	3.11	0.21	0.81	0.683130051063973	0.71
Cnx99A	NK7.1	2.98	0.21	0.81	0.683130051063973	0.71
Cnx99A	tup	2.9	0.21	0.81	0.683130051063973	0.71
Cnx99A	elB	2.88	0.21	0.81	0.683130051063973	0.71
Cnx99A	vdVsx	2.41	0.21	0.81	0.683130051063973	0.71
Cnx99A	dve	2.15	0.21	0.81	0.683130051063973	0.71
Cnx99A	br	1.75	0.21	0.81	0.683130051063973	0.71
Cnx99A	sr	1.64	0.21	0.81	0.683130051063973	0.71
Cnx99A	hth	1.46	0.21	0.81	0.683130051063973	0.71
Cnx99A	vOptix.vVsx	1.42	0.21	0.81	0.683130051063973	0.71
Cnx99A	bi	1.32	0.21	0.81	0.683130051063973	0.71
Cnx99A	dOptix.dVsx	1.28	0.21	0.81	0.683130051063973	0.71
Cnx99A	Awh	1.22	0.21	0.81	0.683130051063973	0.71
Cnx99A	vvl	1.11	0.21	0.81	0.683130051063973	0.71
Cnx99A	ham	1.05	0.21	0.81	0.683130051063973	0.71
Cnx99A	dDpp	1	0.21	0.81	0.683130051063973	0.71
Cnx99A	CG34340	0.97	0.21	0.81	0.683130051063973	0.71
Cnx99A	CG9932	0.94	0.21	0.81	0.683130051063973	0.71
Cnx99A	ey	0.92	0.21	0.81	0.683130051063973	0.71
Cnx99A	kn	0.9	0.21	0.81	0.683130051063973	0.71
Cnx99A	zfh1	0.83	0.21	0.81	0.683130051063973	0.71
Cnx99A	CG32105	0.8	0.21	0.81	0.683130051063973	0.71
Cnx99A	Atf3	0.78	0.21	0.81	0.683130051063973	0.71
Ptp99A	hbn	19.09	0.866	-0.38	0.0348155311911396	0.58
Ptp99A	noc	7.13	0.866	-0.38	0.0348155311911396	0.58
Ptp99A	Vsx2	5.89	0.866	-0.38	0.0348155311911396	0.58
Ptp99A	oc	4.23	0.866	-0.38	0.0348155311911396	0.58
Ptp99A	ap	4.14	0.866	-0.38	0.0348155311911396	0.58
Ptp99A	vvl	3.37	0.866	-0.38	0.0348155311911396	0.58
Ptp99A	TfAP-2	3.35	0.866	-0.38	0.0348155311911396	0.58
Ptp99A	ab	3.32	0.866	-0.38	0.0348155311911396	0.58
Ptp99A	lov	3.19	0.866	-0.38	0.0348155311911396	0.58
Ptp99A	erm	3.1	0.866	-0.38	0.0348155311911396	0.58
Ptp99A	elB	2.72	0.866	-0.38	0.0348155311911396	0.58
Ptp99A	sr	2.11	0.866	-0.38	0.0348155311911396	0.58
Ptp99A	tup	2.11	0.866	-0.38	0.0348155311911396	0.58
Ptp99A	NK7.1	1.88	0.866	-0.38	0.0348155311911396	0.58
Ptp99A	vDpp.vOptix	1.86	0.866	-0.38	0.0348155311911396	0.58
Ptp99A	dOptix	1.53	0.866	-0.38	0.0348155311911396	0.58
Ptp99A	D	1.48	0.866	-0.38	0.0348155311911396	0.58
Ptp99A	Vsx1	1.43	0.866	-0.38	0.0348155311911396	0.58
Ptp99A	sim	1.32	0.866	-0.38	0.0348155311911396	0.58
Ptp99A	vdVsx	1.3	0.866	-0.38	0.0348155311911396	0.58
Ptp99A	CG4328	1.29	0.866	-0.38	0.0348155311911396	0.58
Ptp99A	bab1	1.2	0.866	-0.38	0.0348155311911396	0.58
Ptp99A	danr	1.05	0.866	-0.38	0.0348155311911396	0.58
Ptp99A	Camta	0.88	0.866	-0.38	0.0348155311911396	0.58
Ptp99A	CG43689	0.87	0.866	-0.38	0.0348155311911396	0.58
Ptp99A	vfl	0.87	0.866	-0.38	0.0348155311911396	0.58
Ptp99A	Atf3	0.83	0.866	-0.38	0.0348155311911396	0.58
Ptp99A	CG32105	0.81	0.866	-0.38	0.0348155311911396	0.58
Ptp99A	Dll	0.66	0.866	-0.38	0.0348155311911396	0.58
Ptp99A	vdDpp.vdOptix	0.63	0.866	-0.38	0.0348155311911396	0.58
Spase12	Stat92E	4.23	0.132	0.32	0.560611910581388	0.58
Spase12	Snoo	4.04	0.132	0.32	0.560611910581388	0.58
Spase12	toy	3.7	0.132	0.32	0.560611910581388	0.58
Spase12	Vsx2	2.72	0.132	0.32	0.560611910581388	0.58
Spase12	pdm3	2.53	0.132	0.32	0.560611910581388	0.58
Spase12	dmrt99B	2.51	0.132	0.32	0.560611910581388	0.58
Spase12	tup	2.35	0.132	0.32	0.560611910581388	0.58
Spase12	ct	2.09	0.132	0.32	0.560611910581388	0.58
Spase12	sim	2.02	0.132	0.32	0.560611910581388	0.58
Spase12	elB	1.89	0.132	0.32	0.560611910581388	0.58
Spase12	RunxB	1.89	0.132	0.32	0.560611910581388	0.58
Spase12	vdVsx	1.76	0.132	0.32	0.560611910581388	0.58
Spase12	vvl	1.74	0.132	0.32	0.560611910581388	0.58
Spase12	dVsx	1.73	0.132	0.32	0.560611910581388	0.58
Spase12	vdDpp.vdOptix	1.71	0.132	0.32	0.560611910581388	0.58
Spase12	vdOptix.vdVsx	1.7	0.132	0.32	0.560611910581388	0.58
Spase12	ey	1.67	0.132	0.32	0.560611910581388	0.58
Spase12	CG34340	1.45	0.132	0.32	0.560611910581388	0.58
Spase12	Sox21b	1.43	0.132	0.32	0.560611910581388	0.58
Spase12	dOptix.dVsx	1.4	0.132	0.32	0.560611910581388	0.58
Spase12	SoxN	1.38	0.132	0.32	0.560611910581388	0.58
Spase12	bsh	1.37	0.132	0.32	0.560611910581388	0.58
Spase12	sr	1.31	0.132	0.32	0.560611910581388	0.58
Spase12	erm	1.16	0.132	0.32	0.560611910581388	0.58
Spase12	CG32532	1.06	0.132	0.32	0.560611910581388	0.58
Spase12	whole_OPC	1.01	0.132	0.32	0.560611910581388	0.58
Spase12	noc	0.9	0.132	0.32	0.560611910581388	0.58
Spase12	CG32105	0.73	0.132	0.32	0.560611910581388	0.58
Spase12	hth	0.71	0.132	0.32	0.560611910581388	0.58
Spase12	tj	0.61	0.132	0.32	0.560611910581388	0.58
Trc8	TfAP-2	10.17	0.092	0.24	0.382970843102535	0.96
Trc8	ab	8.52	0.092	0.24	0.382970843102535	0.96
Trc8	elB	5.95	0.092	0.24	0.382970843102535	0.96
Trc8	noc	4	0.092	0.24	0.382970843102535	0.96
Trc8	vfl	3.96	0.092	0.24	0.382970843102535	0.96
Trc8	CG3726	3.56	0.092	0.24	0.382970843102535	0.96
Trc8	tup	3.14	0.092	0.24	0.382970843102535	0.96
Trc8	NK7.1	3.12	0.092	0.24	0.382970843102535	0.96
Trc8	Snoo	2.71	0.092	0.24	0.382970843102535	0.96
Trc8	D	2.47	0.092	0.24	0.382970843102535	0.96
Trc8	Stat92E	2.46	0.092	0.24	0.382970843102535	0.96
Trc8	sr	2.39	0.092	0.24	0.382970843102535	0.96
Trc8	lov	2.02	0.092	0.24	0.382970843102535	0.96
Trc8	ey	2.01	0.092	0.24	0.382970843102535	0.96
Trc8	fru	1.92	0.092	0.24	0.382970843102535	0.96
Trc8	aop	1.9	0.092	0.24	0.382970843102535	0.96
Trc8	ap	1.85	0.092	0.24	0.382970843102535	0.96
Trc8	vDpp.vOptix	1.6	0.092	0.24	0.382970843102535	0.96
Trc8	foxo	1.6	0.092	0.24	0.382970843102535	0.96
Trc8	Vsx1	1.56	0.092	0.24	0.382970843102535	0.96
Trc8	SoxN	1.46	0.092	0.24	0.382970843102535	0.96
Trc8	sim	1.45	0.092	0.24	0.382970843102535	0.96
Trc8	vdOptix	1.38	0.092	0.24	0.382970843102535	0.96
Trc8	Awh	1.29	0.092	0.24	0.382970843102535	0.96
Trc8	oc	1.28	0.092	0.24	0.382970843102535	0.96
Trc8	tsh	1.24	0.092	0.24	0.382970843102535	0.96
Trc8	pdm3	1.11	0.092	0.24	0.382970843102535	0.96
Trc8	vdOptix.vdVsx	0.95	0.092	0.24	0.382970843102535	0.96
Trc8	ct	0.92	0.092	0.24	0.382970843102535	0.96
Trc8	dmrt99B	0.83	0.092	0.24	0.382970843102535	0.96
CG1907	ap	20.07	0.151	0.71	0.522232967867094	0.18
CG1907	Sox102F	10	0.151	0.71	0.522232967867094	0.18
CG1907	CG43689	9.23	0.151	0.71	0.522232967867094	0.18
CG1907	scro	9.02	0.151	0.71	0.522232967867094	0.18
CG1907	tup	7.33	0.151	0.71	0.522232967867094	0.18
CG1907	dm	5.62	0.151	0.71	0.522232967867094	0.18
CG1907	Vsx2	5.14	0.151	0.71	0.522232967867094	0.18
CG1907	dac	4.81	0.151	0.71	0.522232967867094	0.18
CG1907	Lim3	4.57	0.151	0.71	0.522232967867094	0.18
CG1907	erm	4.54	0.151	0.71	0.522232967867094	0.18
CG1907	CG11294	3.66	0.151	0.71	0.522232967867094	0.18
CG1907	CG11085	3.28	0.151	0.71	0.522232967867094	0.18
CG1907	Hmx	3.17	0.151	0.71	0.522232967867094	0.18
CG1907	D	3.11	0.151	0.71	0.522232967867094	0.18
CG1907	tj	3.09	0.151	0.71	0.522232967867094	0.18
CG1907	apt	3.07	0.151	0.71	0.522232967867094	0.18
CG1907	zfh2	3.06	0.151	0.71	0.522232967867094	0.18
CG1907	toy	3.03	0.151	0.71	0.522232967867094	0.18
CG1907	vvl	2.96	0.151	0.71	0.522232967867094	0.18
CG1907	hbn	2.71	0.151	0.71	0.522232967867094	0.18
CG1907	CG9932	2.7	0.151	0.71	0.522232967867094	0.18
CG1907	danr	2.52	0.151	0.71	0.522232967867094	0.18
CG1907	fru	2.34	0.151	0.71	0.522232967867094	0.18
CG1907	kn	2.21	0.151	0.71	0.522232967867094	0.18
CG1907	TfAP-2	2.17	0.151	0.71	0.522232967867094	0.18
CG1907	Vsx1	2.11	0.151	0.71	0.522232967867094	0.18
CG1907	sr	1.99	0.151	0.71	0.522232967867094	0.18
CG1907	fkh	1.94	0.151	0.71	0.522232967867094	0.18
CG1907	CG34340	1.87	0.151	0.71	0.522232967867094	0.18
CG1907	bab2	1.85	0.151	0.71	0.522232967867094	0.18
Dop1R2	TfAP-2	4.26	0.224	-0.17	0.0975900072948533	0.04
Dop1R2	CG9932	3.13	0.224	-0.17	0.0975900072948533	0.04
Dop1R2	CG11085	2.9	0.224	-0.17	0.0975900072948533	0.04
Dop1R2	ey	2.61	0.224	-0.17	0.0975900072948533	0.04
Dop1R2	CG32105	2.49	0.224	-0.17	0.0975900072948533	0.04
Dop1R2	vdOptix	2.25	0.224	-0.17	0.0975900072948533	0.04
Dop1R2	apt	2.09	0.224	-0.17	0.0975900072948533	0.04
Dop1R2	CG4328	1.71	0.224	-0.17	0.0975900072948533	0.04
Dop1R2	bi	1.7	0.224	-0.17	0.0975900072948533	0.04
Dop1R2	dVsx	1.59	0.224	-0.17	0.0975900072948533	0.04
Dop1R2	bab1	1.58	0.224	-0.17	0.0975900072948533	0.04
Dop1R2	Vsx1	1.48	0.224	-0.17	0.0975900072948533	0.04
Dop1R2	Camta	1.35	0.224	-0.17	0.0975900072948533	0.04
Dop1R2	dac	1.31	0.224	-0.17	0.0975900072948533	0.04
Dop1R2	D	1.3	0.224	-0.17	0.0975900072948533	0.04
Dop1R2	dOptix	1.22	0.224	-0.17	0.0975900072948533	0.04
Dop1R2	zfh1	1.16	0.224	-0.17	0.0975900072948533	0.04
Dop1R2	vOptix	1	0.224	-0.17	0.0975900072948533	0.04
Dop1R2	ct	0.96	0.224	-0.17	0.0975900072948533	0.04
Dop1R2	fru	0.7	0.224	-0.17	0.0975900072948533	0.04
Dop1R2	Atf3	0.54	0.224	-0.17	0.0975900072948533	0.04
Dop1R2	rn	0.47	0.224	-0.17	0.0975900072948533	0.04
Dop1R2	sim	0.44	0.224	-0.17	0.0975900072948533	0.04
Dop1R2	toy	0.37	0.224	-0.17	0.0975900072948533	0.04
Dop1R2	ab	0.33	0.224	-0.17	0.0975900072948533	0.04
Dop1R2	ap	0.27	0.224	-0.17	0.0975900072948533	0.04
Dop1R2	vDpp.vOptix	0.21	0.224	-0.17	0.0975900072948533	0.04
Dop1R2	bsh	0.18	0.224	-0.17	0.0975900072948533	0.04
Dop1R2	RunxB	0.12	0.224	-0.17	0.0975900072948533	0.04
Dop1R2	dDpp.dOptix	0.08	0.224	-0.17	0.0975900072948533	0.04
ppk21	RunxB	7.49	0.022	0.52	0.683130051063973	0.68
ppk21	br	6.99	0.022	0.52	0.683130051063973	0.68
ppk21	TfAP-2	3.46	0.022	0.52	0.683130051063973	0.68
ppk21	dac	2.16	0.022	0.52	0.683130051063973	0.68
ppk21	ey	1.76	0.022	0.52	0.683130051063973	0.68
ppk21	CG43689	1.61	0.022	0.52	0.683130051063973	0.68
ppk21	kn	1.28	0.022	0.52	0.683130051063973	0.68
ppk21	CG32105	1.23	0.022	0.52	0.683130051063973	0.68
ppk21	fd59A	1.18	0.022	0.52	0.683130051063973	0.68
ppk21	CG4328	1.08	0.022	0.52	0.683130051063973	0.68
ppk21	apt	1.05	0.022	0.52	0.683130051063973	0.68
ppk21	CG11294	1.02	0.022	0.52	0.683130051063973	0.68
ppk21	sim	1.01	0.022	0.52	0.683130051063973	0.68
ppk21	bsh	0.96	0.022	0.52	0.683130051063973	0.68
ppk21	bi	0.96	0.022	0.52	0.683130051063973	0.68
ppk21	CG3726	0.94	0.022	0.52	0.683130051063973	0.68
ppk21	Sox21b	0.93	0.022	0.52	0.683130051063973	0.68
ppk21	ct	0.91	0.022	0.52	0.683130051063973	0.68
ppk21	fru	0.89	0.022	0.52	0.683130051063973	0.68
ppk21	noc	0.82	0.022	0.52	0.683130051063973	0.68
ppk21	danr	0.76	0.022	0.52	0.683130051063973	0.68
ppk21	pros	0.57	0.022	0.52	0.683130051063973	0.68
ppk21	vOptix	0.46	0.022	0.52	0.683130051063973	0.68
ppk21	Vsx1	0.43	0.022	0.52	0.683130051063973	0.68
ppk21	D	0.4	0.022	0.52	0.683130051063973	0.68
ppk21	Awh	0.11	0.022	0.52	0.683130051063973	0.68
ppk21	vDpp	0	0.022	0.52	0.683130051063973	0.68
ppk21	vdDpp	0	0.022	0.52	0.683130051063973	0.68
ppk21	dDpp	0	0.022	0.52	0.683130051063973	0.68
ppk21	vdDpp.vdOptix	0	0.022	0.52	0.683130051063973	0.68
dmrt99B	SoxN	8.88	0.138	-0.01	0.333333333333333	0.05
dmrt99B	ham	6.41	0.138	-0.01	0.333333333333333	0.05
dmrt99B	ab	1.86	0.138	-0.01	0.333333333333333	0.05
dmrt99B	hth	1.71	0.138	-0.01	0.333333333333333	0.05
dmrt99B	Sox102F	1.53	0.138	-0.01	0.333333333333333	0.05
dmrt99B	rn	1.52	0.138	-0.01	0.333333333333333	0.05
dmrt99B	pros	1.43	0.138	-0.01	0.333333333333333	0.05
dmrt99B	ct	1.34	0.138	-0.01	0.333333333333333	0.05
dmrt99B	Vsx1	1.3	0.138	-0.01	0.333333333333333	0.05
dmrt99B	CG11294	1.3	0.138	-0.01	0.333333333333333	0.05
dmrt99B	dDpp.dOptix	1.24	0.138	-0.01	0.333333333333333	0.05
dmrt99B	pdm3	1.15	0.138	-0.01	0.333333333333333	0.05
dmrt99B	Lim3	1.11	0.138	-0.01	0.333333333333333	0.05
dmrt99B	bi	1.06	0.138	-0.01	0.333333333333333	0.05
dmrt99B	scro	1.06	0.138	-0.01	0.333333333333333	0.05
dmrt99B	Vsx2	1.05	0.138	-0.01	0.333333333333333	0.05
dmrt99B	apt	1.04	0.138	-0.01	0.333333333333333	0.05
dmrt99B	zfh1	1.03	0.138	-0.01	0.333333333333333	0.05
dmrt99B	CG11085	1.02	0.138	-0.01	0.333333333333333	0.05
dmrt99B	br	1.02	0.138	-0.01	0.333333333333333	0.05
dmrt99B	hbn	1.01	0.138	-0.01	0.333333333333333	0.05
dmrt99B	CG9932	1.01	0.138	-0.01	0.333333333333333	0.05
dmrt99B	fd59A	1	0.138	-0.01	0.333333333333333	0.05
dmrt99B	tup	0.8	0.138	-0.01	0.333333333333333	0.05
dmrt99B	Stat92E	0.78	0.138	-0.01	0.333333333333333	0.05
dmrt99B	svp	0.72	0.138	-0.01	0.333333333333333	0.05
dmrt99B	CG34340	0.5	0.138	-0.01	0.333333333333333	0.05
dmrt99B	vOptix.vVsx	0.48	0.138	-0.01	0.333333333333333	0.05
dmrt99B	foxo	0.43	0.138	-0.01	0.333333333333333	0.05
dmrt99B	Hmx	0.34	0.138	-0.01	0.333333333333333	0.05
CG7601	CG11294	4.78	0.065	0.24	0.174077655955698	0.24
CG7601	toy	3.98	0.065	0.24	0.174077655955698	0.24
CG7601	svp	3.78	0.065	0.24	0.174077655955698	0.24
CG7601	CG11085	3.47	0.065	0.24	0.174077655955698	0.24
CG7601	pdm3	3.33	0.065	0.24	0.174077655955698	0.24
CG7601	CG32532	3.26	0.065	0.24	0.174077655955698	0.24
CG7601	ap	3.08	0.065	0.24	0.174077655955698	0.24
CG7601	D	2.12	0.065	0.24	0.174077655955698	0.24
CG7601	dac	2.02	0.065	0.24	0.174077655955698	0.24
CG7601	apt	1.75	0.065	0.24	0.174077655955698	0.24
CG7601	vdVsx	1.7	0.065	0.24	0.174077655955698	0.24
CG7601	ab	1.51	0.065	0.24	0.174077655955698	0.24
CG7601	CG9650	1.49	0.065	0.24	0.174077655955698	0.24
CG7601	mirr	1.37	0.065	0.24	0.174077655955698	0.24
CG7601	dm	1.28	0.065	0.24	0.174077655955698	0.24
CG7601	dDpp	1.23	0.065	0.24	0.174077655955698	0.24
CG7601	CG3726	1.2	0.065	0.24	0.174077655955698	0.24
CG7601	Vsx1	1.19	0.065	0.24	0.174077655955698	0.24
CG7601	hth	1.17	0.065	0.24	0.174077655955698	0.24
CG7601	dVsx	1	0.065	0.24	0.174077655955698	0.24
CG7601	vvl	0.99	0.065	0.24	0.174077655955698	0.24
CG7601	Stat92E	0.9	0.065	0.24	0.174077655955698	0.24
CG7601	dOptix.dVsx	0.86	0.065	0.24	0.174077655955698	0.24
CG7601	vdDpp.vdOptix	0.81	0.065	0.24	0.174077655955698	0.24
CG7601	CG9932	0.74	0.065	0.24	0.174077655955698	0.24
CG7601	vdOptix	0.56	0.065	0.24	0.174077655955698	0.24
CG7601	erm	0.55	0.065	0.24	0.174077655955698	0.24
CG7601	dOptix	0.48	0.065	0.24	0.174077655955698	0.24
CG7601	whole_OPC	0.4	0.065	0.24	0.174077655955698	0.24
CG7601	Sox21b	0.35	0.065	0.24	0.174077655955698	0.24
CG1969	zfh1	10.07	0.117	-0.38	0.0975900072948533	0.08
CG1969	danr	5.48	0.117	-0.38	0.0975900072948533	0.08
CG1969	fd59A	4.57	0.117	-0.38	0.0975900072948533	0.08
CG1969	tj	4.19	0.117	-0.38	0.0975900072948533	0.08
CG1969	noc	3.98	0.117	-0.38	0.0975900072948533	0.08
CG1969	fkh	3.96	0.117	-0.38	0.0975900072948533	0.08
CG1969	NK7.1	2.79	0.117	-0.38	0.0975900072948533	0.08
CG1969	oc	2.17	0.117	-0.38	0.0975900072948533	0.08
CG1969	vvl	1.75	0.117	-0.38	0.0975900072948533	0.08
CG1969	tup	1.74	0.117	-0.38	0.0975900072948533	0.08
CG1969	vDpp	1.38	0.117	-0.38	0.0975900072948533	0.08
CG1969	run	1.09	0.117	-0.38	0.0975900072948533	0.08
CG1969	dm	1.05	0.117	-0.38	0.0975900072948533	0.08
CG1969	fru	1.03	0.117	-0.38	0.0975900072948533	0.08
CG1969	CG43689	1.01	0.117	-0.38	0.0975900072948533	0.08
CG1969	dve	1	0.117	-0.38	0.0975900072948533	0.08
CG1969	dOptix.dVsx	0.92	0.117	-0.38	0.0975900072948533	0.08
CG1969	hth	0.89	0.117	-0.38	0.0975900072948533	0.08
CG1969	dOptix	0.79	0.117	-0.38	0.0975900072948533	0.08
CG1969	vfl	0.58	0.117	-0.38	0.0975900072948533	0.08
CG1969	scro	0.58	0.117	-0.38	0.0975900072948533	0.08
CG1969	vdOptix	0.54	0.117	-0.38	0.0975900072948533	0.08
CG1969	Snoo	0.54	0.117	-0.38	0.0975900072948533	0.08
CG1969	bi	0.36	0.117	-0.38	0.0975900072948533	0.08
CG1969	svp	0.35	0.117	-0.38	0.0975900072948533	0.08
CG1969	foxo	0.3	0.117	-0.38	0.0975900072948533	0.08
CG1969	hbn	0.2	0.117	-0.38	0.0975900072948533	0.08
CG1969	aop	0.19	0.117	-0.38	0.0975900072948533	0.08
CG1969	br	0.14	0.117	-0.38	0.0975900072948533	0.08
CG1969	Hmx	0.07	0.117	-0.38	0.0975900072948533	0.08
CG7609	NK7.1	6.55	0.072	-0.41	-0.0666666666666667	0.7
CG7609	Ets65A	5.58	0.072	-0.41	-0.0666666666666667	0.7
CG7609	Atf3	3.74	0.072	-0.41	-0.0666666666666667	0.7
CG7609	ham	2.87	0.072	-0.41	-0.0666666666666667	0.7
CG7609	pros	2.67	0.072	-0.41	-0.0666666666666667	0.7
CG7609	kn	2.42	0.072	-0.41	-0.0666666666666667	0.7
CG7609	TfAP-2	2.25	0.072	-0.41	-0.0666666666666667	0.7
CG7609	Sox21b	1.67	0.072	-0.41	-0.0666666666666667	0.7
CG7609	dac	1.64	0.072	-0.41	-0.0666666666666667	0.7
CG7609	danr	1.42	0.072	-0.41	-0.0666666666666667	0.7
CG7609	rn	1.34	0.072	-0.41	-0.0666666666666667	0.7
CG7609	CG11294	1.2	0.072	-0.41	-0.0666666666666667	0.7
CG7609	bab2	1.16	0.072	-0.41	-0.0666666666666667	0.7
CG7609	ct	1.09	0.072	-0.41	-0.0666666666666667	0.7
CG7609	sr	1.06	0.072	-0.41	-0.0666666666666667	0.7
CG7609	bsh	1.03	0.072	-0.41	-0.0666666666666667	0.7
CG7609	hth	1.03	0.072	-0.41	-0.0666666666666667	0.7
CG7609	Camta	0.92	0.072	-0.41	-0.0666666666666667	0.7
CG7609	ab	0.71	0.072	-0.41	-0.0666666666666667	0.7
CG7609	elB	0.71	0.072	-0.41	-0.0666666666666667	0.7
CG7609	Hmx	0.67	0.072	-0.41	-0.0666666666666667	0.7
CG7609	dDpp.dOptix	0.66	0.072	-0.41	-0.0666666666666667	0.7
CG7609	dve	0.62	0.072	-0.41	-0.0666666666666667	0.7
CG7609	dm	0.56	0.072	-0.41	-0.0666666666666667	0.7
CG7609	CG9650	0.56	0.072	-0.41	-0.0666666666666667	0.7
CG7609	Awh	0.55	0.072	-0.41	-0.0666666666666667	0.7
CG7609	CG34340	0.5	0.072	-0.41	-0.0666666666666667	0.7
CG7609	erm	0.5	0.072	-0.41	-0.0666666666666667	0.7
CG7609	Lim3	0.46	0.072	-0.41	-0.0666666666666667	0.7
CG7609	fkh	0.34	0.072	-0.41	-0.0666666666666667	0.7
IntS11	bab1	5.37	0.136	-0.08	0.0975900072948533	0.34
IntS11	toy	4.86	0.136	-0.08	0.0975900072948533	0.34
IntS11	fd59A	4.09	0.136	-0.08	0.0975900072948533	0.34
IntS11	CG43689	4.09	0.136	-0.08	0.0975900072948533	0.34
IntS11	CG11085	3.22	0.136	-0.08	0.0975900072948533	0.34
IntS11	Vsx2	2.85	0.136	-0.08	0.0975900072948533	0.34
IntS11	ey	2.74	0.136	-0.08	0.0975900072948533	0.34
IntS11	CG32532	1.94	0.136	-0.08	0.0975900072948533	0.34
IntS11	fkh	1.75	0.136	-0.08	0.0975900072948533	0.34
IntS11	CG11294	1.44	0.136	-0.08	0.0975900072948533	0.34
IntS11	vdDpp	1.32	0.136	-0.08	0.0975900072948533	0.34
IntS11	dmrt99B	1.12	0.136	-0.08	0.0975900072948533	0.34
IntS11	bsh	1.08	0.136	-0.08	0.0975900072948533	0.34
IntS11	ap	1.01	0.136	-0.08	0.0975900072948533	0.34
IntS11	vDpp	1	0.136	-0.08	0.0975900072948533	0.34
IntS11	dOptix.dVsx	1	0.136	-0.08	0.0975900072948533	0.34
IntS11	scro	0.94	0.136	-0.08	0.0975900072948533	0.34
IntS11	bab2	0.92	0.136	-0.08	0.0975900072948533	0.34
IntS11	danr	0.85	0.136	-0.08	0.0975900072948533	0.34
IntS11	Dll	0.64	0.136	-0.08	0.0975900072948533	0.34
IntS11	oc	0.61	0.136	-0.08	0.0975900072948533	0.34
IntS11	Awh	0.61	0.136	-0.08	0.0975900072948533	0.34
IntS11	pros	0.59	0.136	-0.08	0.0975900072948533	0.34
IntS11	elB	0.55	0.136	-0.08	0.0975900072948533	0.34
IntS11	vvl	0.36	0.136	-0.08	0.0975900072948533	0.34
IntS11	dDpp.dOptix	0.28	0.136	-0.08	0.0975900072948533	0.34
IntS11	Ets65A	0.27	0.136	-0.08	0.0975900072948533	0.34
IntS11	foxo	0.25	0.136	-0.08	0.0975900072948533	0.34
IntS11	Lim3	0.17	0.136	-0.08	0.0975900072948533	0.34
IntS11	kn	0.12	0.136	-0.08	0.0975900072948533	0.34
yata	fd59A	4.98	0.064	-0.1	0.0975900072948533	0.12
yata	CG4328	3.33	0.064	-0.1	0.0975900072948533	0.12
yata	CG34340	3.24	0.064	-0.1	0.0975900072948533	0.12
yata	fru	3.09	0.064	-0.1	0.0975900072948533	0.12
yata	dac	2.67	0.064	-0.1	0.0975900072948533	0.12
yata	CG11085	2.39	0.064	-0.1	0.0975900072948533	0.12
yata	toy	2.37	0.064	-0.1	0.0975900072948533	0.12
yata	NK7.1	1.96	0.064	-0.1	0.0975900072948533	0.12
yata	CG11294	1.91	0.064	-0.1	0.0975900072948533	0.12
yata	fkh	1.87	0.064	-0.1	0.0975900072948533	0.12
yata	lov	1.7	0.064	-0.1	0.0975900072948533	0.12
yata	dOptix	1.64	0.064	-0.1	0.0975900072948533	0.12
yata	erm	1.56	0.064	-0.1	0.0975900072948533	0.12
yata	whole_OPC	1.43	0.064	-0.1	0.0975900072948533	0.12
yata	Atf3	1.26	0.064	-0.1	0.0975900072948533	0.12
yata	apt	1.21	0.064	-0.1	0.0975900072948533	0.12
yata	D	1.15	0.064	-0.1	0.0975900072948533	0.12
yata	aop	1.11	0.064	-0.1	0.0975900072948533	0.12
yata	Sox102F	1.09	0.064	-0.1	0.0975900072948533	0.12
yata	run	1.09	0.064	-0.1	0.0975900072948533	0.12
yata	dDpp.dOptix	1.05	0.064	-0.1	0.0975900072948533	0.12
yata	Snoo	1.05	0.064	-0.1	0.0975900072948533	0.12
yata	vdDpp	1	0.064	-0.1	0.0975900072948533	0.12
yata	Awh	0.97	0.064	-0.1	0.0975900072948533	0.12
yata	Camta	0.87	0.064	-0.1	0.0975900072948533	0.12
yata	dmrt99B	0.74	0.064	-0.1	0.0975900072948533	0.12
yata	sr	0.71	0.064	-0.1	0.0975900072948533	0.12
yata	kn	0.67	0.064	-0.1	0.0975900072948533	0.12
yata	hbn	0.58	0.064	-0.1	0.0975900072948533	0.12
yata	tj	0.23	0.064	-0.1	0.0975900072948533	0.12
Drice	Stat92E	8.02	0.092	0.05	0.382970843102535	0.41
Drice	Sox102F	3.14	0.092	0.05	0.382970843102535	0.41
Drice	vvl	3.08	0.092	0.05	0.382970843102535	0.41
Drice	SoxN	2.88	0.092	0.05	0.382970843102535	0.41
Drice	fru	2.68	0.092	0.05	0.382970843102535	0.41
Drice	foxo	2.52	0.092	0.05	0.382970843102535	0.41
Drice	sr	2.28	0.092	0.05	0.382970843102535	0.41
Drice	Camta	2.14	0.092	0.05	0.382970843102535	0.41
Drice	CG11294	2.04	0.092	0.05	0.382970843102535	0.41
Drice	tsh	1.54	0.092	0.05	0.382970843102535	0.41
Drice	ab	1.49	0.092	0.05	0.382970843102535	0.41
Drice	ct	1.47	0.092	0.05	0.382970843102535	0.41
Drice	pros	1.44	0.092	0.05	0.382970843102535	0.41
Drice	Snoo	1.25	0.092	0.05	0.382970843102535	0.41
Drice	vfl	1.19	0.092	0.05	0.382970843102535	0.41
Drice	elB	1.13	0.092	0.05	0.382970843102535	0.41
Drice	vdDpp	1.13	0.092	0.05	0.382970843102535	0.41
Drice	scro	1.08	0.092	0.05	0.382970843102535	0.41
Drice	sim	1.03	0.092	0.05	0.382970843102535	0.41
Drice	vdVsx	0.97	0.092	0.05	0.382970843102535	0.41
Drice	CG32532	0.73	0.092	0.05	0.382970843102535	0.41
Drice	zfh1	0.65	0.092	0.05	0.382970843102535	0.41
Drice	whole_OPC	0.54	0.092	0.05	0.382970843102535	0.41
Drice	CG3726	0.52	0.092	0.05	0.382970843102535	0.41
Drice	vDpp.vOptix	0.49	0.092	0.05	0.382970843102535	0.41
Drice	danr	0.29	0.092	0.05	0.382970843102535	0.41
Drice	lov	0.26	0.092	0.05	0.382970843102535	0.41
Drice	toy	0.25	0.092	0.05	0.382970843102535	0.41
Drice	run	0.11	0.092	0.05	0.382970843102535	0.41
Drice	dOptix	0.08	0.092	0.05	0.382970843102535	0.41
ncd	ab	3.43	0.03	0.54	0.447213595499958	0.37
ncd	hth	2.61	0.03	0.54	0.447213595499958	0.37
ncd	Vsx1	2.6	0.03	0.54	0.447213595499958	0.37
ncd	Stat92E	1.7	0.03	0.54	0.447213595499958	0.37
ncd	CG34340	1.67	0.03	0.54	0.447213595499958	0.37
ncd	lov	1.49	0.03	0.54	0.447213595499958	0.37
ncd	Lim3	1.37	0.03	0.54	0.447213595499958	0.37
ncd	tup	1.27	0.03	0.54	0.447213595499958	0.37
ncd	ap	1.09	0.03	0.54	0.447213595499958	0.37
ncd	dDpp.dOptix	1.07	0.03	0.54	0.447213595499958	0.37
ncd	zfh1	0.97	0.03	0.54	0.447213595499958	0.37
ncd	danr	0.95	0.03	0.54	0.447213595499958	0.37
ncd	CG9650	0.9	0.03	0.54	0.447213595499958	0.37
ncd	bsh	0.83	0.03	0.54	0.447213595499958	0.37
ncd	vdOptix	0.79	0.03	0.54	0.447213595499958	0.37
ncd	Vsx2	0.65	0.03	0.54	0.447213595499958	0.37
ncd	CG3726	0.62	0.03	0.54	0.447213595499958	0.37
ncd	Sox102F	0.5	0.03	0.54	0.447213595499958	0.37
ncd	CG43689	0.43	0.03	0.54	0.447213595499958	0.37
ncd	ct	0.37	0.03	0.54	0.447213595499958	0.37
ncd	Ets65A	0.32	0.03	0.54	0.447213595499958	0.37
ncd	tj	0.31	0.03	0.54	0.447213595499958	0.37
ncd	vdDpp	0.28	0.03	0.54	0.447213595499958	0.37
ncd	elB	0.22	0.03	0.54	0.447213595499958	0.37
ncd	CG11294	0.2	0.03	0.54	0.447213595499958	0.37
ncd	NK7.1	0.19	0.03	0.54	0.447213595499958	0.37
ncd	erm	0.19	0.03	0.54	0.447213595499958	0.37
ncd	Atf3	0.15	0.03	0.54	0.447213595499958	0.37
ncd	noc	0.11	0.03	0.54	0.447213595499958	0.37
ncd	zfh2	0.11	0.03	0.54	0.447213595499958	0.37
Atg16	lov	4.21	0.06	0.18	0.29277002188456	0.47
Atg16	CG34340	3.32	0.06	0.18	0.29277002188456	0.47
Atg16	RunxB	3.03	0.06	0.18	0.29277002188456	0.47
Atg16	fru	2.86	0.06	0.18	0.29277002188456	0.47
Atg16	erm	2.81	0.06	0.18	0.29277002188456	0.47
Atg16	vdVsx	2.17	0.06	0.18	0.29277002188456	0.47
Atg16	NK7.1	2.06	0.06	0.18	0.29277002188456	0.47
Atg16	vvl	1.78	0.06	0.18	0.29277002188456	0.47
Atg16	vdOptix.vdVsx	1.5	0.06	0.18	0.29277002188456	0.47
Atg16	vDpp.vOptix	1.08	0.06	0.18	0.29277002188456	0.47
Atg16	Lim3	0.97	0.06	0.18	0.29277002188456	0.47
Atg16	CG32532	0.95	0.06	0.18	0.29277002188456	0.47
Atg16	dOptix.dVsx	0.94	0.06	0.18	0.29277002188456	0.47
Atg16	bab2	0.91	0.06	0.18	0.29277002188456	0.47
Atg16	rn	0.72	0.06	0.18	0.29277002188456	0.47
Atg16	dVsx	0.72	0.06	0.18	0.29277002188456	0.47
Atg16	Camta	0.71	0.06	0.18	0.29277002188456	0.47
Atg16	Stat92E	0.7	0.06	0.18	0.29277002188456	0.47
Atg16	ap	0.63	0.06	0.18	0.29277002188456	0.47
Atg16	whole_OPC	0.63	0.06	0.18	0.29277002188456	0.47
Atg16	vfl	0.53	0.06	0.18	0.29277002188456	0.47
Atg16	bsh	0.5	0.06	0.18	0.29277002188456	0.47
Atg16	Sox102F	0.47	0.06	0.18	0.29277002188456	0.47
Atg16	zfh1	0.45	0.06	0.18	0.29277002188456	0.47
Atg16	Awh	0.42	0.06	0.18	0.29277002188456	0.47
Atg16	dac	0.4	0.06	0.18	0.29277002188456	0.47
Atg16	elB	0.29	0.06	0.18	0.29277002188456	0.47
Atg16	mirr	0.23	0.06	0.18	0.29277002188456	0.47
Atg16	bab1	0.21	0.06	0.18	0.29277002188456	0.47
Atg16	danr	0.16	0.06	0.18	0.29277002188456	0.47
CR31032	zfh1	8.51	0.105	-0.1	-0.0666666666666667	0.64
CR31032	fkh	5.91	0.105	-0.1	-0.0666666666666667	0.64
CR31032	fd59A	5.39	0.105	-0.1	-0.0666666666666667	0.64
CR31032	tj	3.13	0.105	-0.1	-0.0666666666666667	0.64
CR31032	br	2.77	0.105	-0.1	-0.0666666666666667	0.64
CR31032	foxo	2.76	0.105	-0.1	-0.0666666666666667	0.64
CR31032	Snoo	2.66	0.105	-0.1	-0.0666666666666667	0.64
CR31032	vDpp.vOptix	2.28	0.105	-0.1	-0.0666666666666667	0.64
CR31032	vdVsx	1.92	0.105	-0.1	-0.0666666666666667	0.64
CR31032	elB	1.84	0.105	-0.1	-0.0666666666666667	0.64
CR31032	CG11294	1.67	0.105	-0.1	-0.0666666666666667	0.64
CR31032	CG4328	1.5	0.105	-0.1	-0.0666666666666667	0.64
CR31032	dDpp.dOptix	1.45	0.105	-0.1	-0.0666666666666667	0.64
CR31032	Dll	1.36	0.105	-0.1	-0.0666666666666667	0.64
CR31032	CG32105	1.36	0.105	-0.1	-0.0666666666666667	0.64
CR31032	dOptix	1.34	0.105	-0.1	-0.0666666666666667	0.64
CR31032	Hmx	1.24	0.105	-0.1	-0.0666666666666667	0.64
CR31032	dm	1.15	0.105	-0.1	-0.0666666666666667	0.64
CR31032	SoxN	1.05	0.105	-0.1	-0.0666666666666667	0.64
CR31032	sr	1.01	0.105	-0.1	-0.0666666666666667	0.64
CR31032	ab	0.9	0.105	-0.1	-0.0666666666666667	0.64
CR31032	CG32532	0.87	0.105	-0.1	-0.0666666666666667	0.64
CR31032	ct	0.83	0.105	-0.1	-0.0666666666666667	0.64
CR31032	vdDpp	0.8	0.105	-0.1	-0.0666666666666667	0.64
CR31032	bsh	0.66	0.105	-0.1	-0.0666666666666667	0.64
CR31032	svp	0.55	0.105	-0.1	-0.0666666666666667	0.64
CR31032	vdOptix	0.55	0.105	-0.1	-0.0666666666666667	0.64
CR31032	CG3726	0.28	0.105	-0.1	-0.0666666666666667	0.64
CR31032	NK7.1	0.21	0.105	-0.1	-0.0666666666666667	0.64
CR31032	Sox21b	0.21	0.105	-0.1	-0.0666666666666667	0.64
RpS8	fru	6.93	0.103	-0.28	0.0666666666666667	0.01
RpS8	erm	6.84	0.103	-0.28	0.0666666666666667	0.01
RpS8	bi	6.39	0.103	-0.28	0.0666666666666667	0.01
RpS8	toy	5.96	0.103	-0.28	0.0666666666666667	0.01
RpS8	svp	3.92	0.103	-0.28	0.0666666666666667	0.01
RpS8	scro	3.2	0.103	-0.28	0.0666666666666667	0.01
RpS8	Hmx	3.01	0.103	-0.28	0.0666666666666667	0.01
RpS8	sim	2.72	0.103	-0.28	0.0666666666666667	0.01
RpS8	run	2.66	0.103	-0.28	0.0666666666666667	0.01
RpS8	ey	2.54	0.103	-0.28	0.0666666666666667	0.01
RpS8	Vsx2	2.48	0.103	-0.28	0.0666666666666667	0.01
RpS8	tj	2.15	0.103	-0.28	0.0666666666666667	0.01
RpS8	CG9650	1.99	0.103	-0.28	0.0666666666666667	0.01
RpS8	Atf3	1.98	0.103	-0.28	0.0666666666666667	0.01
RpS8	Snoo	1.7	0.103	-0.28	0.0666666666666667	0.01
RpS8	bsh	1.59	0.103	-0.28	0.0666666666666667	0.01
RpS8	elB	1.56	0.103	-0.28	0.0666666666666667	0.01
RpS8	foxo	1.56	0.103	-0.28	0.0666666666666667	0.01
RpS8	hth	1.42	0.103	-0.28	0.0666666666666667	0.01
RpS8	tup	1.32	0.103	-0.28	0.0666666666666667	0.01
RpS8	kn	1.28	0.103	-0.28	0.0666666666666667	0.01
RpS8	dac	1.17	0.103	-0.28	0.0666666666666667	0.01
RpS8	dOptix.dVsx	1.16	0.103	-0.28	0.0666666666666667	0.01
RpS8	CG3726	1.13	0.103	-0.28	0.0666666666666667	0.01
RpS8	CG11294	1.1	0.103	-0.28	0.0666666666666667	0.01
RpS8	CG43689	1.09	0.103	-0.28	0.0666666666666667	0.01
RpS8	vdOptix	1.03	0.103	-0.28	0.0666666666666667	0.01
RpS8	Ets65A	1.02	0.103	-0.28	0.0666666666666667	0.01
RpS8	dDpp	1	0.103	-0.28	0.0666666666666667	0.01
RpS8	CG32532	0.9	0.103	-0.28	0.0666666666666667	0.01
CG15522	dVsx	6.52	0.518	0.18	0.447213595499958	0.71
CG15522	hth	4.07	0.518	0.18	0.447213595499958	0.71
CG15522	CG11294	3.91	0.518	0.18	0.447213595499958	0.71
CG15522	Awh	3.72	0.518	0.18	0.447213595499958	0.71
CG15522	Hmx	2.41	0.518	0.18	0.447213595499958	0.71
CG15522	Sox102F	2.22	0.518	0.18	0.447213595499958	0.71
CG15522	danr	2.1	0.518	0.18	0.447213595499958	0.71
CG15522	ab	2.07	0.518	0.18	0.447213595499958	0.71
CG15522	CG4328	1.94	0.518	0.18	0.447213595499958	0.71
CG15522	bi	1.91	0.518	0.18	0.447213595499958	0.71
CG15522	vfl	1.84	0.518	0.18	0.447213595499958	0.71
CG15522	Stat92E	1.83	0.518	0.18	0.447213595499958	0.71
CG15522	foxo	1.81	0.518	0.18	0.447213595499958	0.71
CG15522	kn	1.77	0.518	0.18	0.447213595499958	0.71
CG15522	vOptix	1.68	0.518	0.18	0.447213595499958	0.71
CG15522	lov	1.66	0.518	0.18	0.447213595499958	0.71
CG15522	scro	1.64	0.518	0.18	0.447213595499958	0.71
CG15522	ey	1.54	0.518	0.18	0.447213595499958	0.71
CG15522	CG9650	1.53	0.518	0.18	0.447213595499958	0.71
CG15522	apt	1.47	0.518	0.18	0.447213595499958	0.71
CG15522	vvl	1.46	0.518	0.18	0.447213595499958	0.71
CG15522	svp	1.28	0.518	0.18	0.447213595499958	0.71
CG15522	dac	1.25	0.518	0.18	0.447213595499958	0.71
CG15522	CG32532	1.24	0.518	0.18	0.447213595499958	0.71
CG15522	ap	1.2	0.518	0.18	0.447213595499958	0.71
CG15522	dmrt99B	1.18	0.518	0.18	0.447213595499958	0.71
CG15522	hbn	1.08	0.518	0.18	0.447213595499958	0.71
CG15522	Atf3	1.01	0.518	0.18	0.447213595499958	0.71
CG15522	vOptix.vVsx	1	0.518	0.18	0.447213595499958	0.71
CG15522	ct	0.82	0.518	0.18	0.447213595499958	0.71
TkR99D	Ets65A	10.42	0.159	-0.42	0.124034734589208	0.13
TkR99D	Snoo	5.58	0.159	-0.42	0.124034734589208	0.13
TkR99D	scro	3.81	0.159	-0.42	0.124034734589208	0.13
TkR99D	tup	3.58	0.159	-0.42	0.124034734589208	0.13
TkR99D	ham	2.54	0.159	-0.42	0.124034734589208	0.13
TkR99D	CG43689	2.48	0.159	-0.42	0.124034734589208	0.13
TkR99D	dOptix.dVsx	2.04	0.159	-0.42	0.124034734589208	0.13
TkR99D	vfl	1.65	0.159	-0.42	0.124034734589208	0.13
TkR99D	hth	1.59	0.159	-0.42	0.124034734589208	0.13
TkR99D	ey	1.44	0.159	-0.42	0.124034734589208	0.13
TkR99D	whole_OPC	1.33	0.159	-0.42	0.124034734589208	0.13
TkR99D	dac	1.17	0.159	-0.42	0.124034734589208	0.13
TkR99D	CG4328	1.14	0.159	-0.42	0.124034734589208	0.13
TkR99D	Sox21b	1.14	0.159	-0.42	0.124034734589208	0.13
TkR99D	br	1.11	0.159	-0.42	0.124034734589208	0.13
TkR99D	TfAP-2	1.03	0.159	-0.42	0.124034734589208	0.13
TkR99D	bab1	0.96	0.159	-0.42	0.124034734589208	0.13
TkR99D	Sox102F	0.94	0.159	-0.42	0.124034734589208	0.13
TkR99D	elB	0.87	0.159	-0.42	0.124034734589208	0.13
TkR99D	dmrt99B	0.74	0.159	-0.42	0.124034734589208	0.13
TkR99D	CG11294	0.7	0.159	-0.42	0.124034734589208	0.13
TkR99D	dDpp.dOptix	0.64	0.159	-0.42	0.124034734589208	0.13
TkR99D	vvl	0.53	0.159	-0.42	0.124034734589208	0.13
TkR99D	CG32105	0.49	0.159	-0.42	0.124034734589208	0.13
TkR99D	ct	0.44	0.159	-0.42	0.124034734589208	0.13
TkR99D	mirr	0.42	0.159	-0.42	0.124034734589208	0.13
TkR99D	kn	0.42	0.159	-0.42	0.124034734589208	0.13
TkR99D	Lim3	0.41	0.159	-0.42	0.124034734589208	0.13
TkR99D	D	0.32	0.159	-0.42	0.124034734589208	0.13
TkR99D	toy	0.28	0.159	-0.42	0.124034734589208	0.13
CG15525	ham	5.41	0.079	0.35	1	0.99
CG15525	danr	4.1	0.079	0.35	1	0.99
CG15525	erm	3.11	0.079	0.35	1	0.99
CG15525	hbn	2.64	0.079	0.35	1	0.99
CG15525	pdm3	1.96	0.079	0.35	1	0.99
CG15525	dac	1.9	0.079	0.35	1	0.99
CG15525	CG32105	1.86	0.079	0.35	1	0.99
CG15525	CG9932	1.81	0.079	0.35	1	0.99
CG15525	TfAP-2	1.78	0.079	0.35	1	0.99
CG15525	foxo	1.76	0.079	0.35	1	0.99
CG15525	Ets65A	1.46	0.079	0.35	1	0.99
CG15525	Dll	1.39	0.079	0.35	1	0.99
CG15525	tsh	1.23	0.079	0.35	1	0.99
CG15525	sim	1.23	0.079	0.35	1	0.99
CG15525	aop	1.18	0.079	0.35	1	0.99
CG15525	apt	1.09	0.079	0.35	1	0.99
CG15525	vdOptix.vdVsx	1.06	0.079	0.35	1	0.99
CG15525	dOptix	1	0.079	0.35	1	0.99
CG15525	rn	0.94	0.079	0.35	1	0.99
CG15525	CG32532	0.8	0.079	0.35	1	0.99
CG15525	dve	0.78	0.079	0.35	1	0.99
CG15525	pros	0.74	0.079	0.35	1	0.99
CG15525	Hmx	0.73	0.079	0.35	1	0.99
CG15525	CG3726	0.73	0.079	0.35	1	0.99
CG15525	Vsx1	0.73	0.079	0.35	1	0.99
CG15525	RunxB	0.69	0.079	0.35	1	0.99
CG15525	vdVsx	0.56	0.079	0.35	1	0.99
CG15525	lov	0.51	0.079	0.35	1	0.99
CG15525	Lim3	0.29	0.079	0.35	1	0.99
CG15525	tup	0.21	0.079	0.35	1	0.99
CG7911	Hmx	8.12	0.094	-0.26	0.227710017021324	0.45
CG7911	Ets65A	7.89	0.094	-0.26	0.227710017021324	0.45
CG7911	CG11294	7.34	0.094	-0.26	0.227710017021324	0.45
CG7911	fru	7.07	0.094	-0.26	0.227710017021324	0.45
CG7911	fkh	6.72	0.094	-0.26	0.227710017021324	0.45
CG7911	scro	5.76	0.094	-0.26	0.227710017021324	0.45
CG7911	CG11085	5.14	0.094	-0.26	0.227710017021324	0.45
CG7911	hth	5.04	0.094	-0.26	0.227710017021324	0.45
CG7911	bab2	4.92	0.094	-0.26	0.227710017021324	0.45
CG7911	Sox102F	3.96	0.094	-0.26	0.227710017021324	0.45
CG7911	D	3.86	0.094	-0.26	0.227710017021324	0.45
CG7911	TfAP-2	3.82	0.094	-0.26	0.227710017021324	0.45
CG7911	CG9650	3.69	0.094	-0.26	0.227710017021324	0.45
CG7911	Snoo	3.28	0.094	-0.26	0.227710017021324	0.45
CG7911	CG3726	3.11	0.094	-0.26	0.227710017021324	0.45
CG7911	Lim3	2.89	0.094	-0.26	0.227710017021324	0.45
CG7911	erm	2.74	0.094	-0.26	0.227710017021324	0.45
CG7911	Sox21b	2.58	0.094	-0.26	0.227710017021324	0.45
CG7911	dve	2.37	0.094	-0.26	0.227710017021324	0.45
CG7911	ap	2.09	0.094	-0.26	0.227710017021324	0.45
CG7911	dDpp.dOptix	1.92	0.094	-0.26	0.227710017021324	0.45
CG7911	aop	1.73	0.094	-0.26	0.227710017021324	0.45
CG7911	dac	1.72	0.094	-0.26	0.227710017021324	0.45
CG7911	bsh	1.69	0.094	-0.26	0.227710017021324	0.45
CG7911	Stat92E	1.58	0.094	-0.26	0.227710017021324	0.45
CG7911	lov	1.58	0.094	-0.26	0.227710017021324	0.45
CG7911	dVsx	1.5	0.094	-0.26	0.227710017021324	0.45
CG7911	elB	1.39	0.094	-0.26	0.227710017021324	0.45
CG7911	vdDpp	1.33	0.094	-0.26	0.227710017021324	0.45
CG7911	sim	1.24	0.094	-0.26	0.227710017021324	0.45
Nlp	fd59A	8.32	0.156	0.04	0.333333333333333	0.22
Nlp	lov	7.44	0.156	0.04	0.333333333333333	0.22
Nlp	hth	4.28	0.156	0.04	0.333333333333333	0.22
Nlp	elB	4.09	0.156	0.04	0.333333333333333	0.22
Nlp	CG32105	3.83	0.156	0.04	0.333333333333333	0.22
Nlp	fkh	3.42	0.156	0.04	0.333333333333333	0.22
Nlp	vDpp.vOptix	2.96	0.156	0.04	0.333333333333333	0.22
Nlp	aop	2.64	0.156	0.04	0.333333333333333	0.22
Nlp	Sox102F	2.35	0.156	0.04	0.333333333333333	0.22
Nlp	noc	2.2	0.156	0.04	0.333333333333333	0.22
Nlp	dve	2.14	0.156	0.04	0.333333333333333	0.22
Nlp	bab2	2.04	0.156	0.04	0.333333333333333	0.22
Nlp	Snoo	2.01	0.156	0.04	0.333333333333333	0.22
Nlp	br	1.95	0.156	0.04	0.333333333333333	0.22
Nlp	zfh2	1.94	0.156	0.04	0.333333333333333	0.22
Nlp	toy	1.61	0.156	0.04	0.333333333333333	0.22
Nlp	Lim3	1.59	0.156	0.04	0.333333333333333	0.22
Nlp	vdDpp	1.49	0.156	0.04	0.333333333333333	0.22
Nlp	scro	1.47	0.156	0.04	0.333333333333333	0.22
Nlp	CG9650	1.44	0.156	0.04	0.333333333333333	0.22
Nlp	oc	1.35	0.156	0.04	0.333333333333333	0.22
Nlp	mirr	1.34	0.156	0.04	0.333333333333333	0.22
Nlp	vOptix.vVsx	1.12	0.156	0.04	0.333333333333333	0.22
Nlp	dac	1.11	0.156	0.04	0.333333333333333	0.22
Nlp	CG11294	1.09	0.156	0.04	0.333333333333333	0.22
Nlp	dDpp	1	0.156	0.04	0.333333333333333	0.22
Nlp	CG11085	0.98	0.156	0.04	0.333333333333333	0.22
Nlp	D	0.97	0.156	0.04	0.333333333333333	0.22
Nlp	dOptix.dVsx	0.97	0.156	0.04	0.333333333333333	0.22
Nlp	run	0.93	0.156	0.04	0.333333333333333	0.22
CG7920	ab	11.18	0.243	-0.23	0.254823595718813	0.28
CG7920	fru	7.13	0.243	-0.23	0.254823595718813	0.28
CG7920	tup	5.25	0.243	-0.23	0.254823595718813	0.28
CG7920	aop	4.66	0.243	-0.23	0.254823595718813	0.28
CG7920	pdm3	4.39	0.243	-0.23	0.254823595718813	0.28
CG7920	Snoo	4.02	0.243	-0.23	0.254823595718813	0.28
CG7920	sim	3.58	0.243	-0.23	0.254823595718813	0.28
CG7920	oc	3.54	0.243	-0.23	0.254823595718813	0.28
CG7920	vdOptix	3.51	0.243	-0.23	0.254823595718813	0.28
CG7920	Vsx1	2.59	0.243	-0.23	0.254823595718813	0.28
CG7920	Sox102F	2.08	0.243	-0.23	0.254823595718813	0.28
CG7920	ap	2.08	0.243	-0.23	0.254823595718813	0.28
CG7920	elB	2.03	0.243	-0.23	0.254823595718813	0.28
CG7920	br	1.95	0.243	-0.23	0.254823595718813	0.28
CG7920	tj	1.73	0.243	-0.23	0.254823595718813	0.28
CG7920	Vsx2	1.61	0.243	-0.23	0.254823595718813	0.28
CG7920	ct	1.42	0.243	-0.23	0.254823595718813	0.28
CG7920	CG11085	1.29	0.243	-0.23	0.254823595718813	0.28
CG7920	CG9650	1.27	0.243	-0.23	0.254823595718813	0.28
CG7920	dm	1.08	0.243	-0.23	0.254823595718813	0.28
CG7920	noc	1.02	0.243	-0.23	0.254823595718813	0.28
CG7920	vOptix.vVsx	1	0.243	-0.23	0.254823595718813	0.28
CG7920	dVsx	1	0.243	-0.23	0.254823595718813	0.28
CG7920	hth	0.95	0.243	-0.23	0.254823595718813	0.28
CG7920	whole_OPC	0.9	0.243	-0.23	0.254823595718813	0.28
CG7920	RunxB	0.84	0.243	-0.23	0.254823595718813	0.28
CG7920	vdDpp	0.62	0.243	-0.23	0.254823595718813	0.28
CG7920	bab1	0.59	0.243	-0.23	0.254823595718813	0.28
CG7920	mirr	0.57	0.243	-0.23	0.254823595718813	0.28
CG7920	Atf3	0.57	0.243	-0.23	0.254823595718813	0.28
Axn	tup	8.92	0.101	0.16	0.462250163521024	0.7
Axn	Vsx2	7.92	0.101	0.16	0.462250163521024	0.7
Axn	Vsx1	5.03	0.101	0.16	0.462250163521024	0.7
Axn	run	4.53	0.101	0.16	0.462250163521024	0.7
Axn	CG11085	4.02	0.101	0.16	0.462250163521024	0.7
Axn	vvl	3.63	0.101	0.16	0.462250163521024	0.7
Axn	Atf3	3.6	0.101	0.16	0.462250163521024	0.7
Axn	elB	3.2	0.101	0.16	0.462250163521024	0.7
Axn	TfAP-2	2.27	0.101	0.16	0.462250163521024	0.7
Axn	noc	2.03	0.101	0.16	0.462250163521024	0.7
Axn	sr	2.01	0.101	0.16	0.462250163521024	0.7
Axn	hbn	1.82	0.101	0.16	0.462250163521024	0.7
Axn	scro	1.8	0.101	0.16	0.462250163521024	0.7
Axn	CG4328	1.78	0.101	0.16	0.462250163521024	0.7
Axn	oc	1.78	0.101	0.16	0.462250163521024	0.7
Axn	dve	1.76	0.101	0.16	0.462250163521024	0.7
Axn	toy	1.71	0.101	0.16	0.462250163521024	0.7
Axn	ab	1.56	0.101	0.16	0.462250163521024	0.7
Axn	aop	1.42	0.101	0.16	0.462250163521024	0.7
Axn	foxo	1.41	0.101	0.16	0.462250163521024	0.7
Axn	erm	1.35	0.101	0.16	0.462250163521024	0.7
Axn	vdOptix	1.28	0.101	0.16	0.462250163521024	0.7
Axn	hth	1.15	0.101	0.16	0.462250163521024	0.7
Axn	bsh	1.13	0.101	0.16	0.462250163521024	0.7
Axn	fd59A	1.01	0.101	0.16	0.462250163521024	0.7
Axn	br	0.79	0.101	0.16	0.462250163521024	0.7
Axn	tsh	0.73	0.101	0.16	0.462250163521024	0.7
Axn	ham	0.67	0.101	0.16	0.462250163521024	0.7
Axn	dac	0.66	0.101	0.16	0.462250163521024	0.7
Axn	dDpp.dOptix	0.58	0.101	0.16	0.462250163521024	0.7
CG7928	Hmx	9.29	0.044	0.05	0.124034734589208	0.55
CG7928	Sox102F	6.71	0.044	0.05	0.124034734589208	0.55
CG7928	toy	3.93	0.044	0.05	0.124034734589208	0.55
CG7928	Ets65A	2.3	0.044	0.05	0.124034734589208	0.55
CG7928	CG34340	1.91	0.044	0.05	0.124034734589208	0.55
CG7928	Lim3	1.71	0.044	0.05	0.124034734589208	0.55
CG7928	ham	1.62	0.044	0.05	0.124034734589208	0.55
CG7928	pros	1.53	0.044	0.05	0.124034734589208	0.55
CG7928	br	1.35	0.044	0.05	0.124034734589208	0.55
CG7928	noc	1.31	0.044	0.05	0.124034734589208	0.55
CG7928	tsh	1.27	0.044	0.05	0.124034734589208	0.55
CG7928	scro	1.26	0.044	0.05	0.124034734589208	0.55
CG7928	vOptix.vVsx	1	0.044	0.05	0.124034734589208	0.55
CG7928	run	0.98	0.044	0.05	0.124034734589208	0.55
CG7928	whole_OPC	0.7	0.044	0.05	0.124034734589208	0.55
CG7928	vdVsx	0.7	0.044	0.05	0.124034734589208	0.55
CG7928	dac	0.69	0.044	0.05	0.124034734589208	0.55
CG7928	TfAP-2	0.66	0.044	0.05	0.124034734589208	0.55
CG7928	vdDpp.vdOptix	0.65	0.044	0.05	0.124034734589208	0.55
CG7928	sim	0.65	0.044	0.05	0.124034734589208	0.55
CG7928	CG4328	0.64	0.044	0.05	0.124034734589208	0.55
CG7928	Camta	0.6	0.044	0.05	0.124034734589208	0.55
CG7928	ap	0.52	0.044	0.05	0.124034734589208	0.55
CG7928	fru	0.46	0.044	0.05	0.124034734589208	0.55
CG7928	erm	0.44	0.044	0.05	0.124034734589208	0.55
CG7928	elB	0.39	0.044	0.05	0.124034734589208	0.55
CG7928	pdm3	0.15	0.044	0.05	0.124034734589208	0.55
CG7928	Snoo	0.14	0.044	0.05	0.124034734589208	0.55
CG7928	CG43689	0.11	0.044	0.05	0.124034734589208	0.55
CG7928	vDpp	0	0.044	0.05	0.124034734589208	0.55
spn-A	CG32105	6.77	0.032	0.44	1	0.97
spn-A	hbn	3.41	0.032	0.44	1	0.97
spn-A	fkh	2.91	0.032	0.44	1	0.97
spn-A	CG4328	2.65	0.032	0.44	1	0.97
spn-A	Stat92E	2.32	0.032	0.44	1	0.97
spn-A	apt	2.3	0.032	0.44	1	0.97
spn-A	vdDpp	2.25	0.032	0.44	1	0.97
spn-A	zfh2	2.13	0.032	0.44	1	0.97
spn-A	aop	1.86	0.032	0.44	1	0.97
spn-A	Sox21b	1.61	0.032	0.44	1	0.97
spn-A	elB	1.59	0.032	0.44	1	0.97
spn-A	Dll	1.45	0.032	0.44	1	0.97
spn-A	ab	1.25	0.032	0.44	1	0.97
spn-A	lov	1.2	0.032	0.44	1	0.97
spn-A	vvl	1.05	0.032	0.44	1	0.97
spn-A	dVsx	1	0.032	0.44	1	0.97
spn-A	fru	0.94	0.032	0.44	1	0.97
spn-A	foxo	0.94	0.032	0.44	1	0.97
spn-A	bab1	0.93	0.032	0.44	1	0.97
spn-A	oc	0.89	0.032	0.44	1	0.97
spn-A	CG11294	0.83	0.032	0.44	1	0.97
spn-A	dDpp	0.82	0.032	0.44	1	0.97
spn-A	Atf3	0.71	0.032	0.44	1	0.97
spn-A	Awh	0.7	0.032	0.44	1	0.97
spn-A	RunxB	0.69	0.032	0.44	1	0.97
spn-A	D	0.37	0.032	0.44	1	0.97
spn-A	scro	0.36	0.032	0.44	1	0.97
spn-A	toy	0.29	0.032	0.44	1	0.97
spn-A	Hmx	0.16	0.032	0.44	1	0.97
spn-A	CG43689	0.15	0.032	0.44	1	0.97
AdoR	Dll	2.8	0.194	0.45	1	0.89
AdoR	dDpp.dOptix	2.52	0.194	0.45	1	0.89
AdoR	lov	1.92	0.194	0.45	1	0.89
AdoR	bsh	1.84	0.194	0.45	1	0.89
AdoR	vvl	1.74	0.194	0.45	1	0.89
AdoR	fkh	1.72	0.194	0.45	1	0.89
AdoR	bab2	1.66	0.194	0.45	1	0.89
AdoR	dmrt99B	1.6	0.194	0.45	1	0.89
AdoR	zfh1	1.39	0.194	0.45	1	0.89
AdoR	Vsx1	1.32	0.194	0.45	1	0.89
AdoR	vfl	1.24	0.194	0.45	1	0.89
AdoR	CG32105	1.2	0.194	0.45	1	0.89
AdoR	oc	1.02	0.194	0.45	1	0.89
AdoR	dOptix.dVsx	0.94	0.194	0.45	1	0.89
AdoR	toy	0.92	0.194	0.45	1	0.89
AdoR	D	0.91	0.194	0.45	1	0.89
AdoR	CG34340	0.88	0.194	0.45	1	0.89
AdoR	Camta	0.87	0.194	0.45	1	0.89
AdoR	Sox21b	0.83	0.194	0.45	1	0.89
AdoR	bab1	0.81	0.194	0.45	1	0.89
AdoR	scro	0.74	0.194	0.45	1	0.89
AdoR	Snoo	0.73	0.194	0.45	1	0.89
AdoR	CG9932	0.71	0.194	0.45	1	0.89
AdoR	pros	0.7	0.194	0.45	1	0.89
AdoR	noc	0.7	0.194	0.45	1	0.89
AdoR	erm	0.7	0.194	0.45	1	0.89
AdoR	danr	0.64	0.194	0.45	1	0.89
AdoR	RunxB	0.59	0.194	0.45	1	0.89
AdoR	apt	0.55	0.194	0.45	1	0.89
AdoR	elB	0.54	0.194	0.45	1	0.89
CG9743	mirr	2.4	0.185	0.81	1	0.71
CG9743	CG11294	2.22	0.185	0.81	1	0.71
CG9743	Lim3	2.01	0.185	0.81	1	0.71
CG9743	tsh	1.9	0.185	0.81	1	0.71
CG9743	run	1.63	0.185	0.81	1	0.71
CG9743	lov	1.62	0.185	0.81	1	0.71
CG9743	bi	1.6	0.185	0.81	1	0.71
CG9743	vdOptix.vdVsx	1.54	0.185	0.81	1	0.71
CG9743	vdDpp	1.25	0.185	0.81	1	0.71
CG9743	ap	1.1	0.185	0.81	1	0.71
CG9743	vdVsx	1.06	0.185	0.81	1	0.71
CG9743	Ets65A	0.96	0.185	0.81	1	0.71
CG9743	D	0.91	0.185	0.81	1	0.71
CG9743	fru	0.88	0.185	0.81	1	0.71
CG9743	dDpp.dOptix	0.81	0.185	0.81	1	0.71
CG9743	CG9932	0.81	0.185	0.81	1	0.71
CG9743	RunxB	0.75	0.185	0.81	1	0.71
CG9743	zfh2	0.69	0.185	0.81	1	0.71
CG9743	vOptix.vVsx	0.64	0.185	0.81	1	0.71
CG9743	aop	0.56	0.185	0.81	1	0.71
CG9743	Hmx	0.55	0.185	0.81	1	0.71
CG9743	Vsx1	0.55	0.185	0.81	1	0.71
CG9743	fkh	0.54	0.185	0.81	1	0.71
CG9743	bab1	0.5	0.185	0.81	1	0.71
CG9743	bab2	0.49	0.185	0.81	1	0.71
CG9743	ey	0.48	0.185	0.81	1	0.71
CG9743	Atf3	0.47	0.185	0.81	1	0.71
CG9743	dOptix	0.43	0.185	0.81	1	0.71
CG9743	svp	0.4	0.185	0.81	1	0.71
CG9743	Dll	0.16	0.185	0.81	1	0.71
RpS7	hth	5.08	0.216	0.37	1	0.74
RpS7	Snoo	5	0.216	0.37	1	0.74
RpS7	dDpp	4.33	0.216	0.37	1	0.74
RpS7	D	4.02	0.216	0.37	1	0.74
RpS7	Sox102F	3.99	0.216	0.37	1	0.74
RpS7	Stat92E	3.66	0.216	0.37	1	0.74
RpS7	NK7.1	3.31	0.216	0.37	1	0.74
RpS7	ap	3.04	0.216	0.37	1	0.74
RpS7	fkh	2.96	0.216	0.37	1	0.74
RpS7	bab2	2.94	0.216	0.37	1	0.74
RpS7	vdDpp	2.9	0.216	0.37	1	0.74
RpS7	sim	2.77	0.216	0.37	1	0.74
RpS7	CG11294	2.68	0.216	0.37	1	0.74
RpS7	rn	2.57	0.216	0.37	1	0.74
RpS7	Hmx	2.56	0.216	0.37	1	0.74
RpS7	danr	2.28	0.216	0.37	1	0.74
RpS7	erm	2.26	0.216	0.37	1	0.74
RpS7	ab	2.12	0.216	0.37	1	0.74
RpS7	bab1	2.01	0.216	0.37	1	0.74
RpS7	bi	2	0.216	0.37	1	0.74
RpS7	RunxB	1.96	0.216	0.37	1	0.74
RpS7	svp	1.96	0.216	0.37	1	0.74
RpS7	zfh2	1.94	0.216	0.37	1	0.74
RpS7	dac	1.93	0.216	0.37	1	0.74
RpS7	aop	1.93	0.216	0.37	1	0.74
RpS7	foxo	1.78	0.216	0.37	1	0.74
RpS7	CG9650	1.77	0.216	0.37	1	0.74
RpS7	zfh1	1.67	0.216	0.37	1	0.74
RpS7	br	1.57	0.216	0.37	1	0.74
RpS7	ct	1.56	0.216	0.37	1	0.74
hdc	Awh	10.69	0.362	0.28	0.377964473009227	0.23
hdc	CG32532	7.82	0.362	0.28	0.377964473009227	0.23
hdc	zfh2	5.39	0.362	0.28	0.377964473009227	0.23
hdc	tj	4.33	0.362	0.28	0.377964473009227	0.23
hdc	CG34340	3.5	0.362	0.28	0.377964473009227	0.23
hdc	fd59A	2.95	0.362	0.28	0.377964473009227	0.23
hdc	CG32105	2.36	0.362	0.28	0.377964473009227	0.23
hdc	aop	1.68	0.362	0.28	0.377964473009227	0.23
hdc	Vsx2	1.66	0.362	0.28	0.377964473009227	0.23
hdc	CG3726	1.59	0.362	0.28	0.377964473009227	0.23
hdc	run	1.43	0.362	0.28	0.377964473009227	0.23
hdc	rn	1.35	0.362	0.28	0.377964473009227	0.23
hdc	hbn	1.29	0.362	0.28	0.377964473009227	0.23
hdc	pdm3	1.23	0.362	0.28	0.377964473009227	0.23
hdc	CG9932	1.21	0.362	0.28	0.377964473009227	0.23
hdc	hth	1.15	0.362	0.28	0.377964473009227	0.23
hdc	dve	1.06	0.362	0.28	0.377964473009227	0.23
hdc	vdOptix.vdVsx	1	0.362	0.28	0.377964473009227	0.23
hdc	TfAP-2	0.98	0.362	0.28	0.377964473009227	0.23
hdc	pros	0.82	0.362	0.28	0.377964473009227	0.23
hdc	sim	0.75	0.362	0.28	0.377964473009227	0.23
hdc	vdOptix	0.71	0.362	0.28	0.377964473009227	0.23
hdc	Vsx1	0.54	0.362	0.28	0.377964473009227	0.23
hdc	apt	0.47	0.362	0.28	0.377964473009227	0.23
hdc	CG11294	0.32	0.362	0.28	0.377964473009227	0.23
hdc	D	0.29	0.362	0.28	0.377964473009227	0.23
hdc	lov	0.19	0.362	0.28	0.377964473009227	0.23
hdc	Sox102F	0.15	0.362	0.28	0.377964473009227	0.23
hdc	oc	0.11	0.362	0.28	0.377964473009227	0.23
hdc	bi	0.09	0.362	0.28	0.377964473009227	0.23
CG15536	vvl	5.31	0.053	0.25	0.382970843102535	0.84
CG15536	scro	5.01	0.053	0.25	0.382970843102535	0.84
CG15536	CG9932	4.9	0.053	0.25	0.382970843102535	0.84
CG15536	bab2	3.79	0.053	0.25	0.382970843102535	0.84
CG15536	erm	3.21	0.053	0.25	0.382970843102535	0.84
CG15536	Dll	2.94	0.053	0.25	0.382970843102535	0.84
CG15536	noc	2.74	0.053	0.25	0.382970843102535	0.84
CG15536	bab1	2.6	0.053	0.25	0.382970843102535	0.84
CG15536	lov	2.55	0.053	0.25	0.382970843102535	0.84
CG15536	zfh2	2.38	0.053	0.25	0.382970843102535	0.84
CG15536	hth	2.16	0.053	0.25	0.382970843102535	0.84
CG15536	ey	2.08	0.053	0.25	0.382970843102535	0.84
CG15536	sr	2.07	0.053	0.25	0.382970843102535	0.84
CG15536	mirr	2.01	0.053	0.25	0.382970843102535	0.84
CG15536	whole_OPC	1.96	0.053	0.25	0.382970843102535	0.84
CG15536	vdDpp	1.74	0.053	0.25	0.382970843102535	0.84
CG15536	svp	1.71	0.053	0.25	0.382970843102535	0.84
CG15536	RunxB	1.63	0.053	0.25	0.382970843102535	0.84
CG15536	vdDpp.vdOptix	1.54	0.053	0.25	0.382970843102535	0.84
CG15536	danr	1.49	0.053	0.25	0.382970843102535	0.84
CG15536	zfh1	1.47	0.053	0.25	0.382970843102535	0.84
CG15536	foxo	1.39	0.053	0.25	0.382970843102535	0.84
CG15536	br	1.38	0.053	0.25	0.382970843102535	0.84
CG15536	dVsx	1.37	0.053	0.25	0.382970843102535	0.84
CG15536	dDpp	1.32	0.053	0.25	0.382970843102535	0.84
CG15536	vdOptix.vdVsx	1.22	0.053	0.25	0.382970843102535	0.84
CG15536	dOptix.dVsx	1.13	0.053	0.25	0.382970843102535	0.84
CG15536	vDpp.vOptix	1	0.053	0.25	0.382970843102535	0.84
CG15536	pdm3	0.8	0.053	0.25	0.382970843102535	0.84
CG15536	NK7.1	0.7	0.053	0.25	0.382970843102535	0.84
CG2218	danr	7	0.108	0.43	0.53748384988657	0.73
CG2218	CG4328	5.34	0.108	0.43	0.53748384988657	0.73
CG2218	CG32105	3.44	0.108	0.43	0.53748384988657	0.73
CG2218	CG3726	3.43	0.108	0.43	0.53748384988657	0.73
CG2218	fd59A	3	0.108	0.43	0.53748384988657	0.73
CG2218	Lim3	2.68	0.108	0.43	0.53748384988657	0.73
CG2218	bsh	1.85	0.108	0.43	0.53748384988657	0.73
CG2218	dmrt99B	1.85	0.108	0.43	0.53748384988657	0.73
CG2218	CG32532	1.7	0.108	0.43	0.53748384988657	0.73
CG2218	hth	1.67	0.108	0.43	0.53748384988657	0.73
CG2218	whole_OPC	1.45	0.108	0.43	0.53748384988657	0.73
CG2218	dVsx	1.41	0.108	0.43	0.53748384988657	0.73
CG2218	dOptix	1.37	0.108	0.43	0.53748384988657	0.73
CG2218	CG11085	1.33	0.108	0.43	0.53748384988657	0.73
CG2218	hbn	1.08	0.108	0.43	0.53748384988657	0.73
CG2218	dDpp.dOptix	1.08	0.108	0.43	0.53748384988657	0.73
CG2218	fkh	1.06	0.108	0.43	0.53748384988657	0.73
CG2218	vOptix	0.96	0.108	0.43	0.53748384988657	0.73
CG2218	foxo	0.93	0.108	0.43	0.53748384988657	0.73
CG2218	vdVsx	0.93	0.108	0.43	0.53748384988657	0.73
CG2218	Vsx2	0.89	0.108	0.43	0.53748384988657	0.73
CG2218	elB	0.89	0.108	0.43	0.53748384988657	0.73
CG2218	mirr	0.79	0.108	0.43	0.53748384988657	0.73
CG2218	lov	0.78	0.108	0.43	0.53748384988657	0.73
CG2218	dDpp	0.76	0.108	0.43	0.53748384988657	0.73
CG2218	ab	0.74	0.108	0.43	0.53748384988657	0.73
CG2218	oc	0.63	0.108	0.43	0.53748384988657	0.73
CG2218	Atf3	0.59	0.108	0.43	0.53748384988657	0.73
CG2218	vdOptix	0.59	0.108	0.43	0.53748384988657	0.73
CG2218	kn	0.57	0.108	0.43	0.53748384988657	0.73
CG15537	fd59A	6.16	0.917	-0.11	0.0975900072948533	0.03
CG15537	ct	4.34	0.917	-0.11	0.0975900072948533	0.03
CG15537	fru	3.61	0.917	-0.11	0.0975900072948533	0.03
CG15537	fkh	2.86	0.917	-0.11	0.0975900072948533	0.03
CG15537	Lim3	2.6	0.917	-0.11	0.0975900072948533	0.03
CG15537	Ets65A	2.23	0.917	-0.11	0.0975900072948533	0.03
CG15537	Vsx1	2.22	0.917	-0.11	0.0975900072948533	0.03
CG15537	oc	2.06	0.917	-0.11	0.0975900072948533	0.03
CG15537	vdVsx	1.84	0.917	-0.11	0.0975900072948533	0.03
CG15537	foxo	1.75	0.917	-0.11	0.0975900072948533	0.03
CG15537	RunxB	1.51	0.917	-0.11	0.0975900072948533	0.03
CG15537	danr	1.24	0.917	-0.11	0.0975900072948533	0.03
CG15537	vDpp.vOptix	1.16	0.917	-0.11	0.0975900072948533	0.03
CG15537	dmrt99B	1.11	0.917	-0.11	0.0975900072948533	0.03
CG15537	ham	1.02	0.917	-0.11	0.0975900072948533	0.03
CG15537	scro	0.96	0.917	-0.11	0.0975900072948533	0.03
CG15537	hth	0.89	0.917	-0.11	0.0975900072948533	0.03
CG15537	dOptix	0.84	0.917	-0.11	0.0975900072948533	0.03
CG15537	Dll	0.84	0.917	-0.11	0.0975900072948533	0.03
CG15537	vdDpp	0.82	0.917	-0.11	0.0975900072948533	0.03
CG15537	zfh1	0.82	0.917	-0.11	0.0975900072948533	0.03
CG15537	tsh	0.52	0.917	-0.11	0.0975900072948533	0.03
CG15537	dDpp	0.52	0.917	-0.11	0.0975900072948533	0.03
CG15537	pros	0.51	0.917	-0.11	0.0975900072948533	0.03
CG15537	zfh2	0.5	0.917	-0.11	0.0975900072948533	0.03
CG15537	Hmx	0.37	0.917	-0.11	0.0975900072948533	0.03
CG15537	bsh	0.37	0.917	-0.11	0.0975900072948533	0.03
CG15537	NK7.1	0.34	0.917	-0.11	0.0975900072948533	0.03
CG15537	Sox102F	0.27	0.917	-0.11	0.0975900072948533	0.03
CG15537	pdm3	0.26	0.917	-0.11	0.0975900072948533	0.03
aralar1	elB	4.98	0.095	0.45	1	0.55
aralar1	CG11085	4.1	0.095	0.45	1	0.55
aralar1	noc	3.65	0.095	0.45	1	0.55
aralar1	Ets65A	3.47	0.095	0.45	1	0.55
aralar1	Lim3	2.99	0.095	0.45	1	0.55
aralar1	scro	2.7	0.095	0.45	1	0.55
aralar1	aop	2.63	0.095	0.45	1	0.55
aralar1	lov	2.11	0.095	0.45	1	0.55
aralar1	CG9932	1.82	0.095	0.45	1	0.55
aralar1	danr	1.57	0.095	0.45	1	0.55
aralar1	dOptix.dVsx	1.5	0.095	0.45	1	0.55
aralar1	hth	1.48	0.095	0.45	1	0.55
aralar1	TfAP-2	1.43	0.095	0.45	1	0.55
aralar1	fru	1.41	0.095	0.45	1	0.55
aralar1	ct	1.4	0.095	0.45	1	0.55
aralar1	erm	1.34	0.095	0.45	1	0.55
aralar1	ham	1.27	0.095	0.45	1	0.55
aralar1	br	1.24	0.095	0.45	1	0.55
aralar1	svp	1.19	0.095	0.45	1	0.55
aralar1	Camta	1.18	0.095	0.45	1	0.55
aralar1	dmrt99B	1.16	0.095	0.45	1	0.55
aralar1	NK7.1	1.1	0.095	0.45	1	0.55
aralar1	ap	1.07	0.095	0.45	1	0.55
aralar1	CG4328	1.05	0.095	0.45	1	0.55
aralar1	dve	0.97	0.095	0.45	1	0.55
aralar1	bi	0.88	0.095	0.45	1	0.55
aralar1	vDpp.vOptix	0.84	0.095	0.45	1	0.55
aralar1	whole_OPC	0.83	0.095	0.45	1	0.55
aralar1	hbn	0.7	0.095	0.45	1	0.55
aralar1	Stat92E	0.7	0.095	0.45	1	0.55
CG2224	CG34340	7.19	0.105	0.06	1	0.98
CG2224	Snoo	5.91	0.105	0.06	1	0.98
CG2224	TfAP-2	5.33	0.105	0.06	1	0.98
CG2224	scro	4.26	0.105	0.06	1	0.98
CG2224	Stat92E	3.73	0.105	0.06	1	0.98
CG2224	Vsx2	3.29	0.105	0.06	1	0.98
CG2224	CG11294	3.2	0.105	0.06	1	0.98
CG2224	Hmx	3.04	0.105	0.06	1	0.98
CG2224	CG9650	2.65	0.105	0.06	1	0.98
CG2224	Lim3	2.56	0.105	0.06	1	0.98
CG2224	zfh1	2.48	0.105	0.06	1	0.98
CG2224	elB	2.39	0.105	0.06	1	0.98
CG2224	Atf3	2.35	0.105	0.06	1	0.98
CG2224	bsh	2.08	0.105	0.06	1	0.98
CG2224	foxo	1.94	0.105	0.06	1	0.98
CG2224	Dll	1.7	0.105	0.06	1	0.98
CG2224	ap	1.61	0.105	0.06	1	0.98
CG2224	dm	1.48	0.105	0.06	1	0.98
CG2224	dVsx	1.47	0.105	0.06	1	0.98
CG2224	CG43689	1.45	0.105	0.06	1	0.98
CG2224	vOptix	1.38	0.105	0.06	1	0.98
CG2224	zfh2	1.11	0.105	0.06	1	0.98
CG2224	CG9932	1.03	0.105	0.06	1	0.98
CG2224	ab	0.92	0.105	0.06	1	0.98
CG2224	vOptix.vVsx	0.91	0.105	0.06	1	0.98
CG2224	Sox102F	0.84	0.105	0.06	1	0.98
CG2224	fru	0.63	0.105	0.06	1	0.98
CG2224	tup	0.58	0.105	0.06	1	0.98
CG2224	pdm3	0.47	0.105	0.06	1	0.98
CG2224	bi	0.43	0.105	0.06	1	0.98
PH4alphaEFB	oc	10.43	0.2	0.05	0.382970843102535	0.44
PH4alphaEFB	Awh	5.74	0.2	0.05	0.382970843102535	0.44
PH4alphaEFB	pros	4.74	0.2	0.05	0.382970843102535	0.44
PH4alphaEFB	zfh2	3.42	0.2	0.05	0.382970843102535	0.44
PH4alphaEFB	Hmx	3.14	0.2	0.05	0.382970843102535	0.44
PH4alphaEFB	ab	2.95	0.2	0.05	0.382970843102535	0.44
PH4alphaEFB	Snoo	2.55	0.2	0.05	0.382970843102535	0.44
PH4alphaEFB	dmrt99B	2.1	0.2	0.05	0.382970843102535	0.44
PH4alphaEFB	dve	1.99	0.2	0.05	0.382970843102535	0.44
PH4alphaEFB	hth	1.9	0.2	0.05	0.382970843102535	0.44
PH4alphaEFB	sim	1.77	0.2	0.05	0.382970843102535	0.44
PH4alphaEFB	tsh	1.74	0.2	0.05	0.382970843102535	0.44
PH4alphaEFB	TfAP-2	1.65	0.2	0.05	0.382970843102535	0.44
PH4alphaEFB	dVsx	1.59	0.2	0.05	0.382970843102535	0.44
PH4alphaEFB	dOptix	1.59	0.2	0.05	0.382970843102535	0.44
PH4alphaEFB	toy	1.58	0.2	0.05	0.382970843102535	0.44
PH4alphaEFB	CG9932	1.49	0.2	0.05	0.382970843102535	0.44
PH4alphaEFB	Ets65A	1.48	0.2	0.05	0.382970843102535	0.44
PH4alphaEFB	mirr	1.4	0.2	0.05	0.382970843102535	0.44
PH4alphaEFB	ham	1.22	0.2	0.05	0.382970843102535	0.44
PH4alphaEFB	tj	1.14	0.2	0.05	0.382970843102535	0.44
PH4alphaEFB	whole_OPC	1.11	0.2	0.05	0.382970843102535	0.44
PH4alphaEFB	scro	1.1	0.2	0.05	0.382970843102535	0.44
PH4alphaEFB	dDpp.dOptix	1	0.2	0.05	0.382970843102535	0.44
PH4alphaEFB	fkh	0.86	0.2	0.05	0.382970843102535	0.44
PH4alphaEFB	foxo	0.86	0.2	0.05	0.382970843102535	0.44
PH4alphaEFB	fru	0.8	0.2	0.05	0.382970843102535	0.44
PH4alphaEFB	NK7.1	0.74	0.2	0.05	0.382970843102535	0.44
PH4alphaEFB	noc	0.63	0.2	0.05	0.382970843102535	0.44
PH4alphaEFB	Sox102F	0.51	0.2	0.05	0.382970843102535	0.44
jdp	CG9650	8.07	0.852	0.57	0.544704779401922	0.59
jdp	svp	5.44	0.852	0.57	0.544704779401922	0.59
jdp	Sox21b	4.62	0.852	0.57	0.544704779401922	0.59
jdp	D	4.26	0.852	0.57	0.544704779401922	0.59
jdp	TfAP-2	3.55	0.852	0.57	0.544704779401922	0.59
jdp	CG4328	2.99	0.852	0.57	0.544704779401922	0.59
jdp	ct	2.93	0.852	0.57	0.544704779401922	0.59
jdp	hth	2.64	0.852	0.57	0.544704779401922	0.59
jdp	Snoo	2.37	0.852	0.57	0.544704779401922	0.59
jdp	fru	2.29	0.852	0.57	0.544704779401922	0.59
jdp	apt	1.71	0.852	0.57	0.544704779401922	0.59
jdp	CG11294	1.56	0.852	0.57	0.544704779401922	0.59
jdp	hbn	1.46	0.852	0.57	0.544704779401922	0.59
jdp	Sox102F	1.45	0.852	0.57	0.544704779401922	0.59
jdp	whole_OPC	1.37	0.852	0.57	0.544704779401922	0.59
jdp	erm	1.35	0.852	0.57	0.544704779401922	0.59
jdp	vOptix.vVsx	1.25	0.852	0.57	0.544704779401922	0.59
jdp	ham	1.06	0.852	0.57	0.544704779401922	0.59
jdp	dOptix	1	0.852	0.57	0.544704779401922	0.59
jdp	vdOptix.vdVsx	1	0.852	0.57	0.544704779401922	0.59
jdp	dDpp.dOptix	1	0.852	0.57	0.544704779401922	0.59
jdp	Stat92E	0.94	0.852	0.57	0.544704779401922	0.59
jdp	Hmx	0.91	0.852	0.57	0.544704779401922	0.59
jdp	dm	0.89	0.852	0.57	0.544704779401922	0.59
jdp	bsh	0.71	0.852	0.57	0.544704779401922	0.59
jdp	rn	0.68	0.852	0.57	0.544704779401922	0.59
jdp	tj	0.67	0.852	0.57	0.544704779401922	0.59
jdp	br	0.64	0.852	0.57	0.544704779401922	0.59
jdp	sim	0.45	0.852	0.57	0.544704779401922	0.59
jdp	scro	0.44	0.852	0.57	0.544704779401922	0.59
CG34155	tup	11.92	1.001	0.58	0.591864030249373	0.71
CG34155	ham	6.81	1.001	0.58	0.591864030249373	0.71
CG34155	ey	6.17	1.001	0.58	0.591864030249373	0.71
CG34155	Snoo	4.98	1.001	0.58	0.591864030249373	0.71
CG34155	kn	4.15	1.001	0.58	0.591864030249373	0.71
CG34155	Vsx2	3.84	1.001	0.58	0.591864030249373	0.71
CG34155	SoxN	3.53	1.001	0.58	0.591864030249373	0.71
CG34155	CG34340	3.46	1.001	0.58	0.591864030249373	0.71
CG34155	Vsx1	3.33	1.001	0.58	0.591864030249373	0.71
CG34155	ct	3.23	1.001	0.58	0.591864030249373	0.71
CG34155	rn	2.63	1.001	0.58	0.591864030249373	0.71
CG34155	svp	2.16	1.001	0.58	0.591864030249373	0.71
CG34155	vvl	2.11	1.001	0.58	0.591864030249373	0.71
CG34155	pdm3	1.83	1.001	0.58	0.591864030249373	0.71
CG34155	pros	1.79	1.001	0.58	0.591864030249373	0.71
CG34155	vfl	1.77	1.001	0.58	0.591864030249373	0.71
CG34155	Dll	1.76	1.001	0.58	0.591864030249373	0.71
CG34155	dm	1.64	1.001	0.58	0.591864030249373	0.71
CG34155	dmrt99B	1.55	1.001	0.58	0.591864030249373	0.71
CG34155	hth	1.48	1.001	0.58	0.591864030249373	0.71
CG34155	br	1.43	1.001	0.58	0.591864030249373	0.71
CG34155	bi	1.37	1.001	0.58	0.591864030249373	0.71
CG34155	vDpp.vOptix	1.37	1.001	0.58	0.591864030249373	0.71
CG34155	CG3726	1.23	1.001	0.58	0.591864030249373	0.71
CG34155	bab2	1.01	1.001	0.58	0.591864030249373	0.71
CG34155	dVsx	1.01	1.001	0.58	0.591864030249373	0.71
CG34155	whole_OPC	0.98	1.001	0.58	0.591864030249373	0.71
CG34155	elB	0.95	1.001	0.58	0.591864030249373	0.71
CG34155	Ets65A	0.94	1.001	0.58	0.591864030249373	0.71
CG34155	Lim3	0.88	1.001	0.58	0.591864030249373	0.71
Rpt6R	aop	6.94	0.032	0.51	0.683130051063973	0.66
Rpt6R	Snoo	5.41	0.032	0.51	0.683130051063973	0.66
Rpt6R	Atf3	2.63	0.032	0.51	0.683130051063973	0.66
Rpt6R	ap	1.98	0.032	0.51	0.683130051063973	0.66
Rpt6R	Dll	1.88	0.032	0.51	0.683130051063973	0.66
Rpt6R	Ets65A	1.7	0.032	0.51	0.683130051063973	0.66
Rpt6R	noc	1.62	0.032	0.51	0.683130051063973	0.66
Rpt6R	Vsx1	1.45	0.032	0.51	0.683130051063973	0.66
Rpt6R	ct	1.34	0.032	0.51	0.683130051063973	0.66
Rpt6R	vOptix	1	0.032	0.51	0.683130051063973	0.66
Rpt6R	Hmx	0.97	0.032	0.51	0.683130051063973	0.66
Rpt6R	danr	0.88	0.032	0.51	0.683130051063973	0.66
Rpt6R	ey	0.87	0.032	0.51	0.683130051063973	0.66
Rpt6R	apt	0.86	0.032	0.51	0.683130051063973	0.66
Rpt6R	CG11085	0.8	0.032	0.51	0.683130051063973	0.66
Rpt6R	Camta	0.75	0.032	0.51	0.683130051063973	0.66
Rpt6R	erm	0.73	0.032	0.51	0.683130051063973	0.66
Rpt6R	CG9932	0.73	0.032	0.51	0.683130051063973	0.66
Rpt6R	hbn	0.69	0.032	0.51	0.683130051063973	0.66
Rpt6R	run	0.67	0.032	0.51	0.683130051063973	0.66
Rpt6R	bi	0.54	0.032	0.51	0.683130051063973	0.66
Rpt6R	rn	0.41	0.032	0.51	0.683130051063973	0.66
Rpt6R	CG11294	0.35	0.032	0.51	0.683130051063973	0.66
Rpt6R	bab1	0.31	0.032	0.51	0.683130051063973	0.66
Rpt6R	CG34340	0.27	0.032	0.51	0.683130051063973	0.66
Rpt6R	bab2	0.26	0.032	0.51	0.683130051063973	0.66
Rpt6R	elB	0.13	0.032	0.51	0.683130051063973	0.66
Rpt6R	Awh	0	0.032	0.51	0.683130051063973	0.66
Rpt6R	vDpp	0	0.032	0.51	0.683130051063973	0.66
Rpt6R	vdDpp	0	0.032	0.51	0.683130051063973	0.66
zfh1	fkh	9.88	0.099	0.83	1	0.4
zfh1	CG32105	6	0.099	0.83	1	0.4
zfh1	fru	5.89	0.099	0.83	1	0.4
zfh1	fd59A	5.49	0.099	0.83	1	0.4
zfh1	danr	5.32	0.099	0.83	1	0.4
zfh1	tsh	5.26	0.099	0.83	1	0.4
zfh1	toy	5.14	0.099	0.83	1	0.4
zfh1	tj	4.64	0.099	0.83	1	0.4
zfh1	Vsx2	3.1	0.099	0.83	1	0.4
zfh1	CG9932	3.02	0.099	0.83	1	0.4
zfh1	erm	2.55	0.099	0.83	1	0.4
zfh1	Sox102F	2.3	0.099	0.83	1	0.4
zfh1	bsh	2.28	0.099	0.83	1	0.4
zfh1	hth	2.24	0.099	0.83	1	0.4
zfh1	bi	2.21	0.099	0.83	1	0.4
zfh1	Ets65A	1.49	0.099	0.83	1	0.4
zfh1	D	1.36	0.099	0.83	1	0.4
zfh1	ey	1.33	0.099	0.83	1	0.4
zfh1	Camta	1.3	0.099	0.83	1	0.4
zfh1	vdVsx	1.28	0.099	0.83	1	0.4
zfh1	bab1	1.2	0.099	0.83	1	0.4
zfh1	lov	1.1	0.099	0.83	1	0.4
zfh1	dOptix	1.05	0.099	0.83	1	0.4
zfh1	vOptix.vVsx	1	0.099	0.83	1	0.4
zfh1	CG3726	0.92	0.099	0.83	1	0.4
zfh1	dac	0.74	0.099	0.83	1	0.4
zfh1	br	0.67	0.099	0.83	1	0.4
zfh1	RunxB	0.64	0.099	0.83	1	0.4
zfh1	rn	0.59	0.099	0.83	1	0.4
zfh1	Atf3	0.55	0.099	0.83	1	0.4
CG15547	hth	6.69	0.049	0.58	0.683130051063973	0.56
CG15547	oc	5.3	0.049	0.58	0.683130051063973	0.56
CG15547	TfAP-2	3.33	0.049	0.58	0.683130051063973	0.56
CG15547	br	3.19	0.049	0.58	0.683130051063973	0.56
CG15547	svp	3.16	0.049	0.58	0.683130051063973	0.56
CG15547	hbn	2.79	0.049	0.58	0.683130051063973	0.56
CG15547	Stat92E	2.69	0.049	0.58	0.683130051063973	0.56
CG15547	pdm3	2.63	0.049	0.58	0.683130051063973	0.56
CG15547	CG11085	2.47	0.049	0.58	0.683130051063973	0.56
CG15547	CG34340	2.27	0.049	0.58	0.683130051063973	0.56
CG15547	vdOptix	1.97	0.049	0.58	0.683130051063973	0.56
CG15547	CG11294	1.93	0.049	0.58	0.683130051063973	0.56
CG15547	Atf3	1.77	0.049	0.58	0.683130051063973	0.56
CG15547	Hmx	1.72	0.049	0.58	0.683130051063973	0.56
CG15547	vOptix	1.62	0.049	0.58	0.683130051063973	0.56
CG15547	foxo	1.45	0.049	0.58	0.683130051063973	0.56
CG15547	bsh	1.41	0.049	0.58	0.683130051063973	0.56
CG15547	tsh	1.31	0.049	0.58	0.683130051063973	0.56
CG15547	dDpp	1.25	0.049	0.58	0.683130051063973	0.56
CG15547	tup	1.17	0.049	0.58	0.683130051063973	0.56
CG15547	elB	1.13	0.049	0.58	0.683130051063973	0.56
CG15547	dOptix	1	0.049	0.58	0.683130051063973	0.56
CG15547	vDpp.vOptix	1	0.049	0.58	0.683130051063973	0.56
CG15547	vdDpp.vdOptix	1	0.049	0.58	0.683130051063973	0.56
CG15547	vfl	0.72	0.049	0.58	0.683130051063973	0.56
CG15547	vvl	0.65	0.049	0.58	0.683130051063973	0.56
CG15547	aop	0.56	0.049	0.58	0.683130051063973	0.56
CG15547	Vsx2	0.54	0.049	0.58	0.683130051063973	0.56
CG15547	tj	0.52	0.049	0.58	0.683130051063973	0.56
CG15547	CG32532	0.36	0.049	0.58	0.683130051063973	0.56
CG11317	Vsx2	7.47	0.43	-0.25	0.124034734589208	0.01
CG11317	Vsx1	5.26	0.43	-0.25	0.124034734589208	0.01
CG11317	TfAP-2	4.58	0.43	-0.25	0.124034734589208	0.01
CG11317	tup	3.2	0.43	-0.25	0.124034734589208	0.01
CG11317	Sox102F	2.76	0.43	-0.25	0.124034734589208	0.01
CG11317	erm	2.33	0.43	-0.25	0.124034734589208	0.01
CG11317	Ets65A	2.29	0.43	-0.25	0.124034734589208	0.01
CG11317	vfl	2.24	0.43	-0.25	0.124034734589208	0.01
CG11317	Snoo	2.11	0.43	-0.25	0.124034734589208	0.01
CG11317	bi	1.96	0.43	-0.25	0.124034734589208	0.01
CG11317	dOptix.dVsx	1.89	0.43	-0.25	0.124034734589208	0.01
CG11317	oc	1.64	0.43	-0.25	0.124034734589208	0.01
CG11317	Atf3	1.54	0.43	-0.25	0.124034734589208	0.01
CG11317	ham	1.52	0.43	-0.25	0.124034734589208	0.01
CG11317	br	1.52	0.43	-0.25	0.124034734589208	0.01
CG11317	sim	1.35	0.43	-0.25	0.124034734589208	0.01
CG11317	Hmx	1.23	0.43	-0.25	0.124034734589208	0.01
CG11317	zfh1	1.13	0.43	-0.25	0.124034734589208	0.01
CG11317	CG3726	1.09	0.43	-0.25	0.124034734589208	0.01
CG11317	scro	1.05	0.43	-0.25	0.124034734589208	0.01
CG11317	vdDpp.vdOptix	1	0.43	-0.25	0.124034734589208	0.01
CG11317	ey	0.99	0.43	-0.25	0.124034734589208	0.01
CG11317	dVsx	0.98	0.43	-0.25	0.124034734589208	0.01
CG11317	fd59A	0.77	0.43	-0.25	0.124034734589208	0.01
CG11317	noc	0.75	0.43	-0.25	0.124034734589208	0.01
CG11317	fru	0.71	0.43	-0.25	0.124034734589208	0.01
CG11317	bab2	0.62	0.43	-0.25	0.124034734589208	0.01
CG11317	lov	0.56	0.43	-0.25	0.124034734589208	0.01
CG11317	vdVsx	0.52	0.43	-0.25	0.124034734589208	0.01
CG11317	CG9650	0.5	0.43	-0.25	0.124034734589208	0.01
Gycbeta100B	NK7.1	6.81	0.353	0.54	0.591864030249373	0.63
Gycbeta100B	noc	5.83	0.353	0.54	0.591864030249373	0.63
Gycbeta100B	Stat92E	5.66	0.353	0.54	0.591864030249373	0.63
Gycbeta100B	CG11085	4.79	0.353	0.54	0.591864030249373	0.63
Gycbeta100B	hth	3.49	0.353	0.54	0.591864030249373	0.63
Gycbeta100B	ct	3.16	0.353	0.54	0.591864030249373	0.63
Gycbeta100B	ap	2.79	0.353	0.54	0.591864030249373	0.63
Gycbeta100B	Ets65A	2.69	0.353	0.54	0.591864030249373	0.63
Gycbeta100B	Sox102F	2.67	0.353	0.54	0.591864030249373	0.63
Gycbeta100B	dac	2.6	0.353	0.54	0.591864030249373	0.63
Gycbeta100B	sim	2.46	0.353	0.54	0.591864030249373	0.63
Gycbeta100B	br	2.25	0.353	0.54	0.591864030249373	0.63
Gycbeta100B	RunxB	1.82	0.353	0.54	0.591864030249373	0.63
Gycbeta100B	CG43689	1.78	0.353	0.54	0.591864030249373	0.63
Gycbeta100B	CG32532	1.69	0.353	0.54	0.591864030249373	0.63
Gycbeta100B	svp	1.43	0.353	0.54	0.591864030249373	0.63
Gycbeta100B	dOptix	1.39	0.353	0.54	0.591864030249373	0.63
Gycbeta100B	CG34340	1.13	0.353	0.54	0.591864030249373	0.63
Gycbeta100B	vdDpp.vdOptix	1.12	0.353	0.54	0.591864030249373	0.63
Gycbeta100B	pros	1.06	0.353	0.54	0.591864030249373	0.63
Gycbeta100B	scro	1.03	0.353	0.54	0.591864030249373	0.63
Gycbeta100B	SoxN	1.02	0.353	0.54	0.591864030249373	0.63
Gycbeta100B	bi	1.02	0.353	0.54	0.591864030249373	0.63
Gycbeta100B	vDpp	1	0.353	0.54	0.591864030249373	0.63
Gycbeta100B	D	0.91	0.353	0.54	0.591864030249373	0.63
Gycbeta100B	ham	0.89	0.353	0.54	0.591864030249373	0.63
Gycbeta100B	bab2	0.78	0.353	0.54	0.591864030249373	0.63
Gycbeta100B	Awh	0.76	0.353	0.54	0.591864030249373	0.63
Gycbeta100B	aop	0.75	0.353	0.54	0.591864030249373	0.63
Gycbeta100B	CG9650	0.74	0.353	0.54	0.591864030249373	0.63
CG1542	CG9650	9.43	0.07	-0.01	0.683130051063973	0.74
CG1542	zfh1	7.43	0.07	-0.01	0.683130051063973	0.74
CG1542	danr	5.42	0.07	-0.01	0.683130051063973	0.74
CG1542	CG32105	5.34	0.07	-0.01	0.683130051063973	0.74
CG1542	ey	4.13	0.07	-0.01	0.683130051063973	0.74
CG1542	vvl	3.21	0.07	-0.01	0.683130051063973	0.74
CG1542	dmrt99B	2.72	0.07	-0.01	0.683130051063973	0.74
CG1542	lov	2.69	0.07	-0.01	0.683130051063973	0.74
CG1542	TfAP-2	2.69	0.07	-0.01	0.683130051063973	0.74
CG1542	vDpp.vOptix	2.5	0.07	-0.01	0.683130051063973	0.74
CG1542	NK7.1	2.39	0.07	-0.01	0.683130051063973	0.74
CG1542	bab2	2.27	0.07	-0.01	0.683130051063973	0.74
CG1542	CG34340	2.14	0.07	-0.01	0.683130051063973	0.74
CG1542	Sox102F	1.46	0.07	-0.01	0.683130051063973	0.74
CG1542	vOptix.vVsx	1.4	0.07	-0.01	0.683130051063973	0.74
CG1542	vDpp	1.4	0.07	-0.01	0.683130051063973	0.74
CG1542	Awh	1.27	0.07	-0.01	0.683130051063973	0.74
CG1542	rn	1.17	0.07	-0.01	0.683130051063973	0.74
CG1542	hth	1.07	0.07	-0.01	0.683130051063973	0.74
CG1542	dm	1.06	0.07	-0.01	0.683130051063973	0.74
CG1542	oc	1.02	0.07	-0.01	0.683130051063973	0.74
CG1542	vdVsx	1.02	0.07	-0.01	0.683130051063973	0.74
CG1542	scro	0.83	0.07	-0.01	0.683130051063973	0.74
CG1542	vdOptix	0.68	0.07	-0.01	0.683130051063973	0.74
CG1542	erm	0.51	0.07	-0.01	0.683130051063973	0.74
CG1542	noc	0.51	0.07	-0.01	0.683130051063973	0.74
CG1542	pdm3	0.47	0.07	-0.01	0.683130051063973	0.74
CG1542	fkh	0.39	0.07	-0.01	0.683130051063973	0.74
CG1542	vdOptix.vdVsx	0.34	0.07	-0.01	0.683130051063973	0.74
CG1542	vdDpp	0.34	0.07	-0.01	0.683130051063973	0.74
CG34347	CG11085	12.23	0.285	-0.23	0.174077655955698	0.16
CG34347	rn	11.4	0.285	-0.23	0.174077655955698	0.16
CG34347	Sox102F	8.02	0.285	-0.23	0.174077655955698	0.16
CG34347	vOptix.vVsx	4.97	0.285	-0.23	0.174077655955698	0.16
CG34347	Awh	4.3	0.285	-0.23	0.174077655955698	0.16
CG34347	CG11294	4.25	0.285	-0.23	0.174077655955698	0.16
CG34347	TfAP-2	3.94	0.285	-0.23	0.174077655955698	0.16
CG34347	tj	3.22	0.285	-0.23	0.174077655955698	0.16
CG34347	CG3726	3.04	0.285	-0.23	0.174077655955698	0.16
CG34347	ap	2.96	0.285	-0.23	0.174077655955698	0.16
CG34347	zfh2	2.8	0.285	-0.23	0.174077655955698	0.16
CG34347	dac	2.78	0.285	-0.23	0.174077655955698	0.16
CG34347	Hmx	2.74	0.285	-0.23	0.174077655955698	0.16
CG34347	hth	2.73	0.285	-0.23	0.174077655955698	0.16
CG34347	SoxN	2.32	0.285	-0.23	0.174077655955698	0.16
CG34347	Vsx1	2.32	0.285	-0.23	0.174077655955698	0.16
CG34347	bsh	2.18	0.285	-0.23	0.174077655955698	0.16
CG34347	fkh	1.99	0.285	-0.23	0.174077655955698	0.16
CG34347	fd59A	1.89	0.285	-0.23	0.174077655955698	0.16
CG34347	CG32532	1.46	0.285	-0.23	0.174077655955698	0.16
CG34347	bab2	1.44	0.285	-0.23	0.174077655955698	0.16
CG34347	elB	1.4	0.285	-0.23	0.174077655955698	0.16
CG34347	CG32105	1.09	0.285	-0.23	0.174077655955698	0.16
CG34347	Ets65A	1.09	0.285	-0.23	0.174077655955698	0.16
CG34347	Lim3	0.98	0.285	-0.23	0.174077655955698	0.16
CG34347	CG43689	0.92	0.285	-0.23	0.174077655955698	0.16
CG34347	Stat92E	0.88	0.285	-0.23	0.174077655955698	0.16
CG34347	hbn	0.86	0.285	-0.23	0.174077655955698	0.16
CG34347	whole_OPC	0.82	0.285	-0.23	0.174077655955698	0.16
CG34347	CG9650	0.71	0.285	-0.23	0.174077655955698	0.16
CG1607	ap	15.28	0.191	0.73	0.832050294337844	0.53
CG1607	scro	9.27	0.191	0.73	0.832050294337844	0.53
CG1607	Sox102F	8.82	0.191	0.73	0.832050294337844	0.53
CG1607	zfh1	8.74	0.191	0.73	0.832050294337844	0.53
CG1607	kn	8.26	0.191	0.73	0.832050294337844	0.53
CG1607	tup	7.92	0.191	0.73	0.832050294337844	0.53
CG1607	CG11294	7.66	0.191	0.73	0.832050294337844	0.53
CG1607	dm	7.04	0.191	0.73	0.832050294337844	0.53
CG1607	vvl	6.11	0.191	0.73	0.832050294337844	0.53
CG1607	Lim3	5.69	0.191	0.73	0.832050294337844	0.53
CG1607	CG34340	5.62	0.191	0.73	0.832050294337844	0.53
CG1607	Sox21b	4.91	0.191	0.73	0.832050294337844	0.53
CG1607	CG11085	4.44	0.191	0.73	0.832050294337844	0.53
CG1607	tj	4.27	0.191	0.73	0.832050294337844	0.53
CG1607	Ets65A	4.24	0.191	0.73	0.832050294337844	0.53
CG1607	fkh	3.42	0.191	0.73	0.832050294337844	0.53
CG1607	fru	3.34	0.191	0.73	0.832050294337844	0.53
CG1607	Vsx1	3.31	0.191	0.73	0.832050294337844	0.53
CG1607	rn	3.22	0.191	0.73	0.832050294337844	0.53
CG1607	bi	3.2	0.191	0.73	0.832050294337844	0.53
CG1607	ey	3.04	0.191	0.73	0.832050294337844	0.53
CG1607	ab	2.8	0.191	0.73	0.832050294337844	0.53
CG1607	Hmx	2.74	0.191	0.73	0.832050294337844	0.53
CG1607	TfAP-2	2.59	0.191	0.73	0.832050294337844	0.53
CG1607	CG43689	2.56	0.191	0.73	0.832050294337844	0.53
CG1607	whole_OPC	2.38	0.191	0.73	0.832050294337844	0.53
CG1607	br	2.34	0.191	0.73	0.832050294337844	0.53
CG1607	Vsx2	2.25	0.191	0.73	0.832050294337844	0.53
CG1607	sr	2.24	0.191	0.73	0.832050294337844	0.53
CG1607	ct	2.16	0.191	0.73	0.832050294337844	0.53
Gprk2	SoxN	7.43	0.3	0.52	0.447213595499958	0.61
Gprk2	fd59A	7.15	0.3	0.52	0.447213595499958	0.61
Gprk2	sim	6.92	0.3	0.52	0.447213595499958	0.61
Gprk2	mirr	6.88	0.3	0.52	0.447213595499958	0.61
Gprk2	CG34340	6.48	0.3	0.52	0.447213595499958	0.61
Gprk2	oc	4.12	0.3	0.52	0.447213595499958	0.61
Gprk2	pdm3	3.98	0.3	0.52	0.447213595499958	0.61
Gprk2	dm	3.7	0.3	0.52	0.447213595499958	0.61
Gprk2	TfAP-2	3.51	0.3	0.52	0.447213595499958	0.61
Gprk2	RunxB	3.17	0.3	0.52	0.447213595499958	0.61
Gprk2	lov	3.06	0.3	0.52	0.447213595499958	0.61
Gprk2	pros	2.54	0.3	0.52	0.447213595499958	0.61
Gprk2	CG11085	2.5	0.3	0.52	0.447213595499958	0.61
Gprk2	hbn	2.34	0.3	0.52	0.447213595499958	0.61
Gprk2	Sox21b	2.23	0.3	0.52	0.447213595499958	0.61
Gprk2	bsh	2.19	0.3	0.52	0.447213595499958	0.61
Gprk2	bi	2.02	0.3	0.52	0.447213595499958	0.61
Gprk2	ap	1.89	0.3	0.52	0.447213595499958	0.61
Gprk2	CG3726	1.81	0.3	0.52	0.447213595499958	0.61
Gprk2	tsh	1.77	0.3	0.52	0.447213595499958	0.61
Gprk2	vfl	1.65	0.3	0.52	0.447213595499958	0.61
Gprk2	hth	1.57	0.3	0.52	0.447213595499958	0.61
Gprk2	aop	1.47	0.3	0.52	0.447213595499958	0.61
Gprk2	dOptix.dVsx	1.23	0.3	0.52	0.447213595499958	0.61
Gprk2	dac	1.18	0.3	0.52	0.447213595499958	0.61
Gprk2	ham	1.1	0.3	0.52	0.447213595499958	0.61
Gprk2	dOptix	1.1	0.3	0.52	0.447213595499958	0.61
Gprk2	toy	1.07	0.3	0.52	0.447213595499958	0.61
Gprk2	vDpp.vOptix	1	0.3	0.52	0.447213595499958	0.61
Gprk2	fru	0.96	0.3	0.52	0.447213595499958	0.61
RpL6	Hmx	5.79	0.09	0.56	1	1
RpL6	Sox102F	4.96	0.09	0.56	1	1
RpL6	dac	4.58	0.09	0.56	1	1
RpL6	CG11294	4.36	0.09	0.56	1	1
RpL6	ap	4.32	0.09	0.56	1	1
RpL6	vOptix.vVsx	4.2	0.09	0.56	1	1
RpL6	erm	3.57	0.09	0.56	1	1
RpL6	hbn	3.43	0.09	0.56	1	1
RpL6	vfl	3.21	0.09	0.56	1	1
RpL6	zfh2	2.67	0.09	0.56	1	1
RpL6	sim	2.66	0.09	0.56	1	1
RpL6	tsh	2.61	0.09	0.56	1	1
RpL6	NK7.1	2.5	0.09	0.56	1	1
RpL6	Vsx2	2.3	0.09	0.56	1	1
RpL6	bi	2.3	0.09	0.56	1	1
RpL6	svp	2.25	0.09	0.56	1	1
RpL6	apt	2.2	0.09	0.56	1	1
RpL6	aop	1.97	0.09	0.56	1	1
RpL6	bab1	1.69	0.09	0.56	1	1
RpL6	scro	1.6	0.09	0.56	1	1
RpL6	vvl	1.5	0.09	0.56	1	1
RpL6	fkh	1.26	0.09	0.56	1	1
RpL6	dve	1.2	0.09	0.56	1	1
RpL6	Lim3	1.16	0.09	0.56	1	1
RpL6	vdOptix	1.11	0.09	0.56	1	1
RpL6	CG32532	1.03	0.09	0.56	1	1
RpL6	pros	1.01	0.09	0.56	1	1
RpL6	noc	1	0.09	0.56	1	1
RpL6	dOptix.dVsx	1	0.09	0.56	1	1
RpL6	vdDpp	0.93	0.09	0.56	1	1
CG11539	D	5.14	0.068	-0.01	0.0666666666666667	0.01
CG11539	dOptix	3.76	0.068	-0.01	0.0666666666666667	0.01
CG11539	CG11085	3.34	0.068	-0.01	0.0666666666666667	0.01
CG11539	SoxN	2.95	0.068	-0.01	0.0666666666666667	0.01
CG11539	toy	2.75	0.068	-0.01	0.0666666666666667	0.01
CG11539	Ets65A	2.6	0.068	-0.01	0.0666666666666667	0.01
CG11539	elB	1.82	0.068	-0.01	0.0666666666666667	0.01
CG11539	mirr	1.54	0.068	-0.01	0.0666666666666667	0.01
CG11539	CG32532	1.48	0.068	-0.01	0.0666666666666667	0.01
CG11539	TfAP-2	1.31	0.068	-0.01	0.0666666666666667	0.01
CG11539	CG3726	1.17	0.068	-0.01	0.0666666666666667	0.01
CG11539	fkh	1.17	0.068	-0.01	0.0666666666666667	0.01
CG11539	vOptix	1.16	0.068	-0.01	0.0666666666666667	0.01
CG11539	dDpp.dOptix	1.15	0.068	-0.01	0.0666666666666667	0.01
CG11539	whole_OPC	1.13	0.068	-0.01	0.0666666666666667	0.01
CG11539	bsh	1.12	0.068	-0.01	0.0666666666666667	0.01
CG11539	CG4328	1.08	0.068	-0.01	0.0666666666666667	0.01
CG11539	Sox102F	1.06	0.068	-0.01	0.0666666666666667	0.01
CG11539	ap	1.03	0.068	-0.01	0.0666666666666667	0.01
CG11539	dDpp	1	0.068	-0.01	0.0666666666666667	0.01
CG11539	vdOptix.vdVsx	1	0.068	-0.01	0.0666666666666667	0.01
CG11539	Awh	0.96	0.068	-0.01	0.0666666666666667	0.01
CG11539	br	0.91	0.068	-0.01	0.0666666666666667	0.01
CG11539	CG9932	0.87	0.068	-0.01	0.0666666666666667	0.01
CG11539	dOptix.dVsx	0.87	0.068	-0.01	0.0666666666666667	0.01
CG11539	ct	0.84	0.068	-0.01	0.0666666666666667	0.01
CG11539	aop	0.8	0.068	-0.01	0.0666666666666667	0.01
CG11539	hth	0.78	0.068	-0.01	0.0666666666666667	0.01
CG11539	CG43689	0.78	0.068	-0.01	0.0666666666666667	0.01
CG11539	fd59A	0.77	0.068	-0.01	0.0666666666666667	0.01
CG1792	Ets65A	5.61	0.077	0.14	0.174077655955698	0.31
CG1792	fkh	5.37	0.077	0.14	0.174077655955698	0.31
CG1792	fd59A	4.27	0.077	0.14	0.174077655955698	0.31
CG1792	bi	2.51	0.077	0.14	0.174077655955698	0.31
CG1792	vfl	2.34	0.077	0.14	0.174077655955698	0.31
CG1792	erm	2.13	0.077	0.14	0.174077655955698	0.31
CG1792	NK7.1	2.06	0.077	0.14	0.174077655955698	0.31
CG1792	TfAP-2	1.98	0.077	0.14	0.174077655955698	0.31
CG1792	Sox102F	1.93	0.077	0.14	0.174077655955698	0.31
CG1792	vvl	1.76	0.077	0.14	0.174077655955698	0.31
CG1792	vdDpp	1.72	0.077	0.14	0.174077655955698	0.31
CG1792	Awh	1.62	0.077	0.14	0.174077655955698	0.31
CG1792	sr	1.5	0.077	0.14	0.174077655955698	0.31
CG1792	dDpp	1.4	0.077	0.14	0.174077655955698	0.31
CG1792	Dll	1.39	0.077	0.14	0.174077655955698	0.31
CG1792	sim	1.31	0.077	0.14	0.174077655955698	0.31
CG1792	svp	1.23	0.077	0.14	0.174077655955698	0.31
CG1792	vdOptix.vdVsx	1.16	0.077	0.14	0.174077655955698	0.31
CG1792	vDpp.vOptix	1.14	0.077	0.14	0.174077655955698	0.31
CG1792	dVsx	1.05	0.077	0.14	0.174077655955698	0.31
CG1792	vdOptix	1	0.077	0.14	0.174077655955698	0.31
CG1792	aop	0.88	0.077	0.14	0.174077655955698	0.31
CG1792	vdDpp.vdOptix	0.74	0.077	0.14	0.174077655955698	0.31
CG1792	CG9650	0.67	0.077	0.14	0.174077655955698	0.31
CG1792	dOptix.dVsx	0.65	0.077	0.14	0.174077655955698	0.31
CG1792	foxo	0.39	0.077	0.14	0.174077655955698	0.31
CG1792	tup	0.39	0.077	0.14	0.174077655955698	0.31
CG1792	apt	0.34	0.077	0.14	0.174077655955698	0.31
CG1792	dDpp.dOptix	0.34	0.077	0.14	0.174077655955698	0.31
CG1792	ap	0.24	0.077	0.14	0.174077655955698	0.31
pasha	br	7.54	0.073	0.05	0.0975900072948533	0.16
pasha	sr	2.76	0.073	0.05	0.0975900072948533	0.16
pasha	toy	2.25	0.073	0.05	0.0975900072948533	0.16
pasha	kn	2.14	0.073	0.05	0.0975900072948533	0.16
pasha	Snoo	2	0.073	0.05	0.0975900072948533	0.16
pasha	Stat92E	1.82	0.073	0.05	0.0975900072948533	0.16
pasha	dmrt99B	1.75	0.073	0.05	0.0975900072948533	0.16
pasha	vdDpp	1.58	0.073	0.05	0.0975900072948533	0.16
pasha	CG11085	1.55	0.073	0.05	0.0975900072948533	0.16
pasha	hbn	1.53	0.073	0.05	0.0975900072948533	0.16
pasha	Ets65A	1.44	0.073	0.05	0.0975900072948533	0.16
pasha	tup	1.31	0.073	0.05	0.0975900072948533	0.16
pasha	run	1.28	0.073	0.05	0.0975900072948533	0.16
pasha	dOptix.dVsx	1.01	0.073	0.05	0.0975900072948533	0.16
pasha	vDpp	1	0.073	0.05	0.0975900072948533	0.16
pasha	vdOptix	1	0.073	0.05	0.0975900072948533	0.16
pasha	whole_OPC	0.94	0.073	0.05	0.0975900072948533	0.16
pasha	vdVsx	0.92	0.073	0.05	0.0975900072948533	0.16
pasha	apt	0.7	0.073	0.05	0.0975900072948533	0.16
pasha	CG3726	0.66	0.073	0.05	0.0975900072948533	0.16
pasha	danr	0.49	0.073	0.05	0.0975900072948533	0.16
pasha	foxo	0.29	0.073	0.05	0.0975900072948533	0.16
pasha	vvl	0.29	0.073	0.05	0.0975900072948533	0.16
pasha	NK7.1	0.23	0.073	0.05	0.0975900072948533	0.16
pasha	dm	0.17	0.073	0.05	0.0975900072948533	0.16
pasha	tsh	0.16	0.073	0.05	0.0975900072948533	0.16
pasha	Camta	0.14	0.073	0.05	0.0975900072948533	0.16
pasha	lov	0.12	0.073	0.05	0.0975900072948533	0.16
pasha	ct	0.11	0.073	0.05	0.0975900072948533	0.16
pasha	Lim3	0.1	0.073	0.05	0.0975900072948533	0.16
kek6	vfl	3.52	0.13	-0.39	-0.0975900072948533	0.93
kek6	Vsx1	3.02	0.13	-0.39	-0.0975900072948533	0.93
kek6	Dll	2.91	0.13	-0.39	-0.0975900072948533	0.93
kek6	zfh2	2.47	0.13	-0.39	-0.0975900072948533	0.93
kek6	CG9932	2.22	0.13	-0.39	-0.0975900072948533	0.93
kek6	D	2.1	0.13	-0.39	-0.0975900072948533	0.93
kek6	sim	1.64	0.13	-0.39	-0.0975900072948533	0.93
kek6	CG4328	1.48	0.13	-0.39	-0.0975900072948533	0.93
kek6	RunxB	1.45	0.13	-0.39	-0.0975900072948533	0.93
kek6	vDpp.vOptix	1.43	0.13	-0.39	-0.0975900072948533	0.93
kek6	bab1	1.36	0.13	-0.39	-0.0975900072948533	0.93
kek6	Hmx	1.29	0.13	-0.39	-0.0975900072948533	0.93
kek6	sr	1.29	0.13	-0.39	-0.0975900072948533	0.93
kek6	run	1.27	0.13	-0.39	-0.0975900072948533	0.93
kek6	Stat92E	1.2	0.13	-0.39	-0.0975900072948533	0.93
kek6	ab	1.14	0.13	-0.39	-0.0975900072948533	0.93
kek6	vDpp	1	0.13	-0.39	-0.0975900072948533	0.93
kek6	vdOptix	1	0.13	-0.39	-0.0975900072948533	0.93
kek6	ey	0.93	0.13	-0.39	-0.0975900072948533	0.93
kek6	pdm3	0.89	0.13	-0.39	-0.0975900072948533	0.93
kek6	ct	0.7	0.13	-0.39	-0.0975900072948533	0.93
kek6	vOptix	0.68	0.13	-0.39	-0.0975900072948533	0.93
kek6	dve	0.62	0.13	-0.39	-0.0975900072948533	0.93
kek6	noc	0.54	0.13	-0.39	-0.0975900072948533	0.93
kek6	Awh	0.3	0.13	-0.39	-0.0975900072948533	0.93
kek6	svp	0.21	0.13	-0.39	-0.0975900072948533	0.93
kek6	vdDpp	0.17	0.13	-0.39	-0.0975900072948533	0.93
kek6	vOptix.vVsx	0.15	0.13	-0.39	-0.0975900072948533	0.93
kek6	mirr	0.13	0.13	-0.39	-0.0975900072948533	0.93
kek6	vvl	0.12	0.13	-0.39	-0.0975900072948533	0.93
CstF-50	erm	5.87	0.069	0.35	0.683130051063973	0.7
CstF-50	oc	3.73	0.069	0.35	0.683130051063973	0.7
CstF-50	D	3.6	0.069	0.35	0.683130051063973	0.7
CstF-50	bab1	3.35	0.069	0.35	0.683130051063973	0.7
CstF-50	aop	2.77	0.069	0.35	0.683130051063973	0.7
CstF-50	lov	2.71	0.069	0.35	0.683130051063973	0.7
CstF-50	fkh	2.64	0.069	0.35	0.683130051063973	0.7
CstF-50	Ets65A	2.24	0.069	0.35	0.683130051063973	0.7
CstF-50	ap	1.96	0.069	0.35	0.683130051063973	0.7
CstF-50	scro	1.49	0.069	0.35	0.683130051063973	0.7
CstF-50	CG9650	1.43	0.069	0.35	0.683130051063973	0.7
CstF-50	sim	1.41	0.069	0.35	0.683130051063973	0.7
CstF-50	dve	1.28	0.069	0.35	0.683130051063973	0.7
CstF-50	Sox21b	1.26	0.069	0.35	0.683130051063973	0.7
CstF-50	vOptix.vVsx	1.22	0.069	0.35	0.683130051063973	0.7
CstF-50	noc	1.21	0.069	0.35	0.683130051063973	0.7
CstF-50	vdOptix.vdVsx	1.21	0.069	0.35	0.683130051063973	0.7
CstF-50	Vsx2	1.11	0.069	0.35	0.683130051063973	0.7
CstF-50	bi	1.03	0.069	0.35	0.683130051063973	0.7
CstF-50	dVsx	1	0.069	0.35	0.683130051063973	0.7
CstF-50	whole_OPC	0.94	0.069	0.35	0.683130051063973	0.7
CstF-50	dmrt99B	0.91	0.069	0.35	0.683130051063973	0.7
CstF-50	tj	0.81	0.069	0.35	0.683130051063973	0.7
CstF-50	tsh	0.73	0.069	0.35	0.683130051063973	0.7
CstF-50	NK7.1	0.69	0.069	0.35	0.683130051063973	0.7
CstF-50	Vsx1	0.69	0.069	0.35	0.683130051063973	0.7
CstF-50	ab	0.68	0.069	0.35	0.683130051063973	0.7
CstF-50	vdDpp.vdOptix	0.58	0.069	0.35	0.683130051063973	0.7
CstF-50	fru	0.35	0.069	0.35	0.683130051063973	0.7
CstF-50	Snoo	0.2	0.069	0.35	0.683130051063973	0.7
CG11563	erm	8.09	0.097	0.29	0.29277002188456	0.62
CG11563	Ets65A	6.64	0.097	0.29	0.29277002188456	0.62
CG11563	Sox102F	6.31	0.097	0.29	0.29277002188456	0.62
CG11563	pdm3	6.28	0.097	0.29	0.29277002188456	0.62
CG11563	ap	5.4	0.097	0.29	0.29277002188456	0.62
CG11563	Vsx1	4.43	0.097	0.29	0.29277002188456	0.62
CG11563	br	2.96	0.097	0.29	0.29277002188456	0.62
CG11563	aop	2.79	0.097	0.29	0.29277002188456	0.62
CG11563	Vsx2	2.79	0.097	0.29	0.29277002188456	0.62
CG11563	ey	2.51	0.097	0.29	0.29277002188456	0.62
CG11563	tj	2.03	0.097	0.29	0.29277002188456	0.62
CG11563	vdDpp.vdOptix	1.94	0.097	0.29	0.29277002188456	0.62
CG11563	bab1	1.76	0.097	0.29	0.29277002188456	0.62
CG11563	Awh	1.63	0.097	0.29	0.29277002188456	0.62
CG11563	dDpp.dOptix	1.53	0.097	0.29	0.29277002188456	0.62
CG11563	bi	1.52	0.097	0.29	0.29277002188456	0.62
CG11563	dDpp	1.42	0.097	0.29	0.29277002188456	0.62
CG11563	vdOptix	1.28	0.097	0.29	0.29277002188456	0.62
CG11563	fkh	1.25	0.097	0.29	0.29277002188456	0.62
CG11563	zfh2	1.22	0.097	0.29	0.29277002188456	0.62
CG11563	rn	1.2	0.097	0.29	0.29277002188456	0.62
CG11563	Atf3	1.19	0.097	0.29	0.29277002188456	0.62
CG11563	kn	1.15	0.097	0.29	0.29277002188456	0.62
CG11563	hth	1.12	0.097	0.29	0.29277002188456	0.62
CG11563	Stat92E	1.06	0.097	0.29	0.29277002188456	0.62
CG11563	pros	1.05	0.097	0.29	0.29277002188456	0.62
CG11563	RunxB	0.93	0.097	0.29	0.29277002188456	0.62
CG11563	vdVsx	0.83	0.097	0.29	0.29277002188456	0.62
CG11563	vDpp	0.8	0.097	0.29	0.29277002188456	0.62
CG11563	danr	0.78	0.097	0.29	0.29277002188456	0.62
awd	aop	7.36	0.189	0.25	0.333333333333333	0.36
awd	mirr	5.88	0.189	0.25	0.333333333333333	0.36
awd	pros	5.42	0.189	0.25	0.333333333333333	0.36
awd	CG32105	3.89	0.189	0.25	0.333333333333333	0.36
awd	SoxN	3.2	0.189	0.25	0.333333333333333	0.36
awd	dDpp.dOptix	3.04	0.189	0.25	0.333333333333333	0.36
awd	Vsx2	2.8	0.189	0.25	0.333333333333333	0.36
awd	pdm3	2.62	0.189	0.25	0.333333333333333	0.36
awd	Dll	2.21	0.189	0.25	0.333333333333333	0.36
awd	CG11294	2.12	0.189	0.25	0.333333333333333	0.36
awd	sr	1.78	0.189	0.25	0.333333333333333	0.36
awd	elB	1.76	0.189	0.25	0.333333333333333	0.36
awd	vdOptix	1.53	0.189	0.25	0.333333333333333	0.36
awd	Hmx	1.42	0.189	0.25	0.333333333333333	0.36
awd	br	1.4	0.189	0.25	0.333333333333333	0.36
awd	ham	1.3	0.189	0.25	0.333333333333333	0.36
awd	Lim3	1.29	0.189	0.25	0.333333333333333	0.36
awd	Sox102F	1.24	0.189	0.25	0.333333333333333	0.36
awd	sim	1.08	0.189	0.25	0.333333333333333	0.36
awd	Atf3	1	0.189	0.25	0.333333333333333	0.36
awd	D	0.95	0.189	0.25	0.333333333333333	0.36
awd	dmrt99B	0.76	0.189	0.25	0.333333333333333	0.36
awd	Vsx1	0.63	0.189	0.25	0.333333333333333	0.36
awd	kn	0.61	0.189	0.25	0.333333333333333	0.36
awd	dOptix	0.38	0.189	0.25	0.333333333333333	0.36
awd	Snoo	0.36	0.189	0.25	0.333333333333333	0.36
awd	bsh	0.33	0.189	0.25	0.333333333333333	0.36
awd	RunxB	0.26	0.189	0.25	0.333333333333333	0.36
awd	apt	0.2	0.189	0.25	0.333333333333333	0.36
awd	dve	0.18	0.189	0.25	0.333333333333333	0.36
CG2135	erm	9.32	0.081	-0.11	0.53748384988657	0.35
CG2135	CG11085	6.23	0.081	-0.11	0.53748384988657	0.35
CG2135	vvl	4.96	0.081	-0.11	0.53748384988657	0.35
CG2135	lov	4.95	0.081	-0.11	0.53748384988657	0.35
CG2135	Hmx	4.44	0.081	-0.11	0.53748384988657	0.35
CG2135	fru	4.28	0.081	-0.11	0.53748384988657	0.35
CG2135	dve	4.13	0.081	-0.11	0.53748384988657	0.35
CG2135	fd59A	3.72	0.081	-0.11	0.53748384988657	0.35
CG2135	pdm3	2.57	0.081	-0.11	0.53748384988657	0.35
CG2135	Ets65A	2.4	0.081	-0.11	0.53748384988657	0.35
CG2135	RunxB	2.01	0.081	-0.11	0.53748384988657	0.35
CG2135	vDpp.vOptix	1.76	0.081	-0.11	0.53748384988657	0.35
CG2135	sr	1.42	0.081	-0.11	0.53748384988657	0.35
CG2135	ham	1.33	0.081	-0.11	0.53748384988657	0.35
CG2135	ap	1.32	0.081	-0.11	0.53748384988657	0.35
CG2135	aop	1.23	0.081	-0.11	0.53748384988657	0.35
CG2135	dac	1.19	0.081	-0.11	0.53748384988657	0.35
CG2135	Atf3	1.13	0.081	-0.11	0.53748384988657	0.35
CG2135	bi	1.12	0.081	-0.11	0.53748384988657	0.35
CG2135	CG32105	0.97	0.081	-0.11	0.53748384988657	0.35
CG2135	mirr	0.96	0.081	-0.11	0.53748384988657	0.35
CG2135	D	0.96	0.081	-0.11	0.53748384988657	0.35
CG2135	vdDpp	0.77	0.081	-0.11	0.53748384988657	0.35
CG2135	Sox102F	0.73	0.081	-0.11	0.53748384988657	0.35
CG2135	CG34340	0.71	0.081	-0.11	0.53748384988657	0.35
CG2135	CG11294	0.61	0.081	-0.11	0.53748384988657	0.35
CG2135	CG9650	0.59	0.081	-0.11	0.53748384988657	0.35
CG2135	apt	0.56	0.081	-0.11	0.53748384988657	0.35
CG2135	oc	0.55	0.081	-0.11	0.53748384988657	0.35
CG2135	br	0.46	0.081	-0.11	0.53748384988657	0.35
sip3	NK7.1	8.7	0.077	-0.54	-0.0666666666666667	0.99
sip3	fd59A	4.95	0.077	-0.54	-0.0666666666666667	0.99
sip3	svp	3.13	0.077	-0.54	-0.0666666666666667	0.99
sip3	lov	2.83	0.077	-0.54	-0.0666666666666667	0.99
sip3	pdm3	2.74	0.077	-0.54	-0.0666666666666667	0.99
sip3	erm	2.44	0.077	-0.54	-0.0666666666666667	0.99
sip3	aop	2.42	0.077	-0.54	-0.0666666666666667	0.99
sip3	ham	1.76	0.077	-0.54	-0.0666666666666667	0.99
sip3	hth	1.62	0.077	-0.54	-0.0666666666666667	0.99
sip3	CG32105	1.59	0.077	-0.54	-0.0666666666666667	0.99
sip3	noc	1.49	0.077	-0.54	-0.0666666666666667	0.99
sip3	Sox21b	1.48	0.077	-0.54	-0.0666666666666667	0.99
sip3	sr	1.41	0.077	-0.54	-0.0666666666666667	0.99
sip3	ey	1.21	0.077	-0.54	-0.0666666666666667	0.99
sip3	dve	1.19	0.077	-0.54	-0.0666666666666667	0.99
sip3	ap	1.06	0.077	-0.54	-0.0666666666666667	0.99
sip3	CG4328	1.03	0.077	-0.54	-0.0666666666666667	0.99
sip3	Vsx2	1	0.077	-0.54	-0.0666666666666667	0.99
sip3	vOptix.vVsx	1	0.077	-0.54	-0.0666666666666667	0.99
sip3	tup	0.9	0.077	-0.54	-0.0666666666666667	0.99
sip3	D	0.84	0.077	-0.54	-0.0666666666666667	0.99
sip3	vOptix	0.71	0.077	-0.54	-0.0666666666666667	0.99
sip3	dOptix.dVsx	0.59	0.077	-0.54	-0.0666666666666667	0.99
sip3	toy	0.55	0.077	-0.54	-0.0666666666666667	0.99
sip3	CG43689	0.5	0.077	-0.54	-0.0666666666666667	0.99
sip3	RunxB	0.35	0.077	-0.54	-0.0666666666666667	0.99
sip3	Snoo	0.31	0.077	-0.54	-0.0666666666666667	0.99
sip3	tj	0.26	0.077	-0.54	-0.0666666666666667	0.99
sip3	bsh	0.23	0.077	-0.54	-0.0666666666666667	0.99
sip3	elB	0.23	0.077	-0.54	-0.0666666666666667	0.99
faf	lov	5.73	0.134	0.54	0.786795792469443	0.74
faf	CG32532	5.35	0.134	0.54	0.786795792469443	0.74
faf	hth	4.48	0.134	0.54	0.786795792469443	0.74
faf	CG9650	3.76	0.134	0.54	0.786795792469443	0.74
faf	vvl	3.41	0.134	0.54	0.786795792469443	0.74
faf	noc	2.78	0.134	0.54	0.786795792469443	0.74
faf	tup	2.67	0.134	0.54	0.786795792469443	0.74
faf	toy	2.56	0.134	0.54	0.786795792469443	0.74
faf	NK7.1	2.11	0.134	0.54	0.786795792469443	0.74
faf	Snoo	1.76	0.134	0.54	0.786795792469443	0.74
faf	CG4328	1.68	0.134	0.54	0.786795792469443	0.74
faf	pros	1.51	0.134	0.54	0.786795792469443	0.74
faf	Lim3	1.42	0.134	0.54	0.786795792469443	0.74
faf	CG3726	1.37	0.134	0.54	0.786795792469443	0.74
faf	SoxN	1.25	0.134	0.54	0.786795792469443	0.74
faf	zfh2	1.25	0.134	0.54	0.786795792469443	0.74
faf	apt	1.18	0.134	0.54	0.786795792469443	0.74
faf	dve	1.16	0.134	0.54	0.786795792469443	0.74
faf	elB	1.14	0.134	0.54	0.786795792469443	0.74
faf	tj	1.07	0.134	0.54	0.786795792469443	0.74
faf	dOptix	1	0.134	0.54	0.786795792469443	0.74
faf	vdDpp.vdOptix	1	0.134	0.54	0.786795792469443	0.74
faf	dOptix.dVsx	1	0.134	0.54	0.786795792469443	0.74
faf	dVsx	0.95	0.134	0.54	0.786795792469443	0.74
faf	dm	0.9	0.134	0.54	0.786795792469443	0.74
faf	Vsx2	0.87	0.134	0.54	0.786795792469443	0.74
faf	sim	0.8	0.134	0.54	0.786795792469443	0.74
faf	rn	0.77	0.134	0.54	0.786795792469443	0.74
faf	vDpp.vOptix	0.72	0.134	0.54	0.786795792469443	0.74
faf	Vsx1	0.65	0.134	0.54	0.786795792469443	0.74
heph	Dll	5.74	1.078	-0.17	0.134839972492648	0.57
heph	CG43689	5.39	1.078	-0.17	0.134839972492648	0.57
heph	vOptix	4.62	1.078	-0.17	0.134839972492648	0.57
heph	CG9932	4.3	1.078	-0.17	0.134839972492648	0.57
heph	Camta	4.29	1.078	-0.17	0.134839972492648	0.57
heph	TfAP-2	4.15	1.078	-0.17	0.134839972492648	0.57
heph	CG3726	4.09	1.078	-0.17	0.134839972492648	0.57
heph	vvl	2.96	1.078	-0.17	0.134839972492648	0.57
heph	fd59A	2.92	1.078	-0.17	0.134839972492648	0.57
heph	NK7.1	2.38	1.078	-0.17	0.134839972492648	0.57
heph	pros	2.26	1.078	-0.17	0.134839972492648	0.57
heph	erm	2	1.078	-0.17	0.134839972492648	0.57
heph	sim	1.95	1.078	-0.17	0.134839972492648	0.57
heph	sr	1.83	1.078	-0.17	0.134839972492648	0.57
heph	vfl	1.72	1.078	-0.17	0.134839972492648	0.57
heph	elB	1.52	1.078	-0.17	0.134839972492648	0.57
heph	D	1.51	1.078	-0.17	0.134839972492648	0.57
heph	Sox102F	1.5	1.078	-0.17	0.134839972492648	0.57
heph	dm	1.47	1.078	-0.17	0.134839972492648	0.57
heph	foxo	1.34	1.078	-0.17	0.134839972492648	0.57
heph	tsh	1.32	1.078	-0.17	0.134839972492648	0.57
heph	dDpp.dOptix	1.19	1.078	-0.17	0.134839972492648	0.57
heph	noc	1.13	1.078	-0.17	0.134839972492648	0.57
heph	vDpp	1.06	1.078	-0.17	0.134839972492648	0.57
heph	vdOptix	1	1.078	-0.17	0.134839972492648	0.57
heph	hth	1	1.078	-0.17	0.134839972492648	0.57
heph	Stat92E	0.93	1.078	-0.17	0.134839972492648	0.57
heph	oc	0.88	1.078	-0.17	0.134839972492648	0.57
heph	pdm3	0.83	1.078	-0.17	0.134839972492648	0.57
heph	br	0.8	1.078	-0.17	0.134839972492648	0.57
krz	br	4.55	0.094	0.11	1	0.89
krz	vvl	3.8	0.094	0.11	1	0.89
krz	bi	3.22	0.094	0.11	1	0.89
krz	CG3726	2.23	0.094	0.11	1	0.89
krz	SoxN	2	0.094	0.11	1	0.89
krz	CG32105	1.99	0.094	0.11	1	0.89
krz	Vsx2	1.93	0.094	0.11	1	0.89
krz	ey	1.88	0.094	0.11	1	0.89
krz	dmrt99B	1.86	0.094	0.11	1	0.89
krz	ab	1.68	0.094	0.11	1	0.89
krz	dac	1.59	0.094	0.11	1	0.89
krz	fkh	1.36	0.094	0.11	1	0.89
krz	pdm3	1.27	0.094	0.11	1	0.89
krz	vOptix	1.27	0.094	0.11	1	0.89
krz	vdOptix	1.21	0.094	0.11	1	0.89
krz	dOptix.dVsx	1.19	0.094	0.11	1	0.89
krz	elB	1.11	0.094	0.11	1	0.89
krz	CG9932	1.01	0.094	0.11	1	0.89
krz	lov	0.89	0.094	0.11	1	0.89
krz	vdVsx	0.89	0.094	0.11	1	0.89
krz	Stat92E	0.88	0.094	0.11	1	0.89
krz	CG4328	0.87	0.094	0.11	1	0.89
krz	dVsx	0.84	0.094	0.11	1	0.89
krz	fd59A	0.72	0.094	0.11	1	0.89
krz	rn	0.55	0.094	0.11	1	0.89
krz	bsh	0.47	0.094	0.11	1	0.89
krz	Ets65A	0.47	0.094	0.11	1	0.89
krz	zfh1	0.44	0.094	0.11	1	0.89
krz	Sox21b	0.42	0.094	0.11	1	0.89
krz	noc	0.29	0.094	0.11	1	0.89
Map205	Camta	7	0.1	0.3	0.382970843102535	0.74
Map205	danr	6.38	0.1	0.3	0.382970843102535	0.74
Map205	oc	4.79	0.1	0.3	0.382970843102535	0.74
Map205	apt	4.46	0.1	0.3	0.382970843102535	0.74
Map205	bsh	4.2	0.1	0.3	0.382970843102535	0.74
Map205	fru	2.79	0.1	0.3	0.382970843102535	0.74
Map205	D	2.79	0.1	0.3	0.382970843102535	0.74
Map205	vfl	2.05	0.1	0.3	0.382970843102535	0.74
Map205	sr	1.77	0.1	0.3	0.382970843102535	0.74
Map205	RunxB	1.76	0.1	0.3	0.382970843102535	0.74
Map205	zfh1	1.17	0.1	0.3	0.382970843102535	0.74
Map205	vOptix.vVsx	1.03	0.1	0.3	0.382970843102535	0.74
Map205	vDpp	1	0.1	0.3	0.382970843102535	0.74
Map205	whole_OPC	1	0.1	0.3	0.382970843102535	0.74
Map205	dOptix.dVsx	0.96	0.1	0.3	0.382970843102535	0.74
Map205	NK7.1	0.94	0.1	0.3	0.382970843102535	0.74
Map205	vdDpp	0.89	0.1	0.3	0.382970843102535	0.74
Map205	kn	0.86	0.1	0.3	0.382970843102535	0.74
Map205	Lim3	0.82	0.1	0.3	0.382970843102535	0.74
Map205	SoxN	0.77	0.1	0.3	0.382970843102535	0.74
Map205	ham	0.75	0.1	0.3	0.382970843102535	0.74
Map205	Vsx1	0.57	0.1	0.3	0.382970843102535	0.74
Map205	CG9932	0.54	0.1	0.3	0.382970843102535	0.74
Map205	Sox21b	0.47	0.1	0.3	0.382970843102535	0.74
Map205	Vsx2	0.31	0.1	0.3	0.382970843102535	0.74
Map205	fd59A	0.22	0.1	0.3	0.382970843102535	0.74
Map205	tup	0.19	0.1	0.3	0.382970843102535	0.74
Map205	vOptix	0.17	0.1	0.3	0.382970843102535	0.74
Map205	dac	0.13	0.1	0.3	0.382970843102535	0.74
Map205	hth	0.13	0.1	0.3	0.382970843102535	0.74
rno	zfh1	7.54	0.068	-0.17	0.333333333333333	0.6
rno	CG43689	6.12	0.068	-0.17	0.333333333333333	0.6
rno	Lim3	5.38	0.068	-0.17	0.333333333333333	0.6
rno	scro	4.59	0.068	-0.17	0.333333333333333	0.6
rno	elB	3.69	0.068	-0.17	0.333333333333333	0.6
rno	Vsx2	2.94	0.068	-0.17	0.333333333333333	0.6
rno	tup	2.07	0.068	-0.17	0.333333333333333	0.6
rno	fru	1.94	0.068	-0.17	0.333333333333333	0.6
rno	run	1.88	0.068	-0.17	0.333333333333333	0.6
rno	dOptix.dVsx	1.83	0.068	-0.17	0.333333333333333	0.6
rno	CG11294	1.78	0.068	-0.17	0.333333333333333	0.6
rno	Vsx1	1.7	0.068	-0.17	0.333333333333333	0.6
rno	vOptix.vVsx	1.53	0.068	-0.17	0.333333333333333	0.6
rno	zfh2	1.48	0.068	-0.17	0.333333333333333	0.6
rno	br	1.47	0.068	-0.17	0.333333333333333	0.6
rno	dOptix	1.38	0.068	-0.17	0.333333333333333	0.6
rno	bab2	1.36	0.068	-0.17	0.333333333333333	0.6
rno	ap	1.35	0.068	-0.17	0.333333333333333	0.6
rno	vdDpp.vdOptix	1.33	0.068	-0.17	0.333333333333333	0.6
rno	dDpp.dOptix	1.03	0.068	-0.17	0.333333333333333	0.6
rno	Camta	0.74	0.068	-0.17	0.333333333333333	0.6
rno	dmrt99B	0.73	0.068	-0.17	0.333333333333333	0.6
rno	aop	0.66	0.068	-0.17	0.333333333333333	0.6
rno	mirr	0.63	0.068	-0.17	0.333333333333333	0.6
rno	svp	0.58	0.068	-0.17	0.333333333333333	0.6
rno	whole_OPC	0.52	0.068	-0.17	0.333333333333333	0.6
rno	fkh	0.5	0.068	-0.17	0.333333333333333	0.6
rno	dm	0.48	0.068	-0.17	0.333333333333333	0.6
rno	SoxN	0.47	0.068	-0.17	0.333333333333333	0.6
rno	ct	0.42	0.068	-0.17	0.333333333333333	0.6
NitFhit	vdVsx	7.66	0.049	0.2	0.149071198499986	0.17
NitFhit	toy	7.48	0.049	0.2	0.149071198499986	0.17
NitFhit	NK7.1	3.99	0.049	0.2	0.149071198499986	0.17
NitFhit	vdDpp	3.29	0.049	0.2	0.149071198499986	0.17
NitFhit	vvl	3.24	0.049	0.2	0.149071198499986	0.17
NitFhit	fru	2.98	0.049	0.2	0.149071198499986	0.17
NitFhit	bi	2.97	0.049	0.2	0.149071198499986	0.17
NitFhit	Sox21b	2.89	0.049	0.2	0.149071198499986	0.17
NitFhit	apt	2.77	0.049	0.2	0.149071198499986	0.17
NitFhit	erm	2.27	0.049	0.2	0.149071198499986	0.17
NitFhit	vdOptix	2.13	0.049	0.2	0.149071198499986	0.17
NitFhit	RunxB	1.84	0.049	0.2	0.149071198499986	0.17
NitFhit	Dll	1.58	0.049	0.2	0.149071198499986	0.17
NitFhit	run	1.47	0.049	0.2	0.149071198499986	0.17
NitFhit	br	1.37	0.049	0.2	0.149071198499986	0.17
NitFhit	pdm3	1.36	0.049	0.2	0.149071198499986	0.17
NitFhit	vdOptix.vdVsx	1.35	0.049	0.2	0.149071198499986	0.17
NitFhit	fd59A	1.22	0.049	0.2	0.149071198499986	0.17
NitFhit	vDpp.vOptix	1.21	0.049	0.2	0.149071198499986	0.17
NitFhit	vOptix	1.1	0.049	0.2	0.149071198499986	0.17
NitFhit	CG9932	1.08	0.049	0.2	0.149071198499986	0.17
NitFhit	rn	1.06	0.049	0.2	0.149071198499986	0.17
NitFhit	D	0.94	0.049	0.2	0.149071198499986	0.17
NitFhit	whole_OPC	0.89	0.049	0.2	0.149071198499986	0.17
NitFhit	CG34340	0.88	0.049	0.2	0.149071198499986	0.17
NitFhit	tsh	0.85	0.049	0.2	0.149071198499986	0.17
NitFhit	dOptix	0.76	0.049	0.2	0.149071198499986	0.17
NitFhit	bab1	0.71	0.049	0.2	0.149071198499986	0.17
NitFhit	aop	0.67	0.049	0.2	0.149071198499986	0.17
NitFhit	TfAP-2	0.66	0.049	0.2	0.149071198499986	0.17
CG13876	CG34340	8	0.048	-0.08	0.0975900072948533	0.16
CG13876	bi	4.25	0.048	-0.08	0.0975900072948533	0.16
CG13876	hbn	3.95	0.048	-0.08	0.0975900072948533	0.16
CG13876	lov	3.6	0.048	-0.08	0.0975900072948533	0.16
CG13876	pdm3	2.8	0.048	-0.08	0.0975900072948533	0.16
CG13876	fru	1.99	0.048	-0.08	0.0975900072948533	0.16
CG13876	tup	1.95	0.048	-0.08	0.0975900072948533	0.16
CG13876	CG11294	1.78	0.048	-0.08	0.0975900072948533	0.16
CG13876	vdDpp.vdOptix	1.39	0.048	-0.08	0.0975900072948533	0.16
CG13876	svp	1.39	0.048	-0.08	0.0975900072948533	0.16
CG13876	dm	1.38	0.048	-0.08	0.0975900072948533	0.16
CG13876	bab2	1.28	0.048	-0.08	0.0975900072948533	0.16
CG13876	vDpp	1	0.048	-0.08	0.0975900072948533	0.16
CG13876	dDpp	1	0.048	-0.08	0.0975900072948533	0.16
CG13876	vdOptix.vdVsx	0.93	0.048	-0.08	0.0975900072948533	0.16
CG13876	Atf3	0.93	0.048	-0.08	0.0975900072948533	0.16
CG13876	CG3726	0.88	0.048	-0.08	0.0975900072948533	0.16
CG13876	aop	0.87	0.048	-0.08	0.0975900072948533	0.16
CG13876	zfh1	0.81	0.048	-0.08	0.0975900072948533	0.16
CG13876	foxo	0.7	0.048	-0.08	0.0975900072948533	0.16
CG13876	fd59A	0.63	0.048	-0.08	0.0975900072948533	0.16
CG13876	elB	0.61	0.048	-0.08	0.0975900072948533	0.16
CG13876	ct	0.55	0.048	-0.08	0.0975900072948533	0.16
CG13876	vvl	0.36	0.048	-0.08	0.0975900072948533	0.16
CG13876	mirr	0.35	0.048	-0.08	0.0975900072948533	0.16
CG13876	sim	0.26	0.048	-0.08	0.0975900072948533	0.16
CG13876	vOptix	0.25	0.048	-0.08	0.0975900072948533	0.16
CG13876	toy	0.21	0.048	-0.08	0.0975900072948533	0.16
CG13876	erm	0.19	0.048	-0.08	0.0975900072948533	0.16
CG13876	vDpp.vOptix	0.14	0.048	-0.08	0.0975900072948533	0.16
wac	lov	3.46	0.129	0.15	0.227710017021324	0.3
wac	ap	2.97	0.129	0.15	0.227710017021324	0.3
wac	CG3726	2.25	0.129	0.15	0.227710017021324	0.3
wac	Vsx1	2.06	0.129	0.15	0.227710017021324	0.3
wac	apt	1.82	0.129	0.15	0.227710017021324	0.3
wac	tsh	1.78	0.129	0.15	0.227710017021324	0.3
wac	vdDpp	1.55	0.129	0.15	0.227710017021324	0.3
wac	Sox102F	1.42	0.129	0.15	0.227710017021324	0.3
wac	vdOptix	1.39	0.129	0.15	0.227710017021324	0.3
wac	vdVsx	1.38	0.129	0.15	0.227710017021324	0.3
wac	CG34340	1.38	0.129	0.15	0.227710017021324	0.3
wac	vvl	1.2	0.129	0.15	0.227710017021324	0.3
wac	bsh	1.19	0.129	0.15	0.227710017021324	0.3
wac	whole_OPC	1.09	0.129	0.15	0.227710017021324	0.3
wac	Camta	0.9	0.129	0.15	0.227710017021324	0.3
wac	dmrt99B	0.85	0.129	0.15	0.227710017021324	0.3
wac	dOptix.dVsx	0.8	0.129	0.15	0.227710017021324	0.3
wac	tj	0.78	0.129	0.15	0.227710017021324	0.3
wac	CG32532	0.78	0.129	0.15	0.227710017021324	0.3
wac	CG11085	0.55	0.129	0.15	0.227710017021324	0.3
wac	Ets65A	0.53	0.129	0.15	0.227710017021324	0.3
wac	br	0.45	0.129	0.15	0.227710017021324	0.3
wac	zfh2	0.34	0.129	0.15	0.227710017021324	0.3
wac	Stat92E	0.33	0.129	0.15	0.227710017021324	0.3
wac	CG9650	0.3	0.129	0.15	0.227710017021324	0.3
wac	dOptix	0.28	0.129	0.15	0.227710017021324	0.3
wac	Vsx2	0.25	0.129	0.15	0.227710017021324	0.3
wac	foxo	0.25	0.129	0.15	0.227710017021324	0.3
wac	sr	0.25	0.129	0.15	0.227710017021324	0.3
wac	vVsx	0	0.129	0.15	0.227710017021324	0.3
Tudor-SN	RunxB	6.81	0.163	0.33	0.487950036474267	0.56
Tudor-SN	Vsx2	3.69	0.163	0.33	0.487950036474267	0.56
Tudor-SN	fd59A	3.45	0.163	0.33	0.487950036474267	0.56
Tudor-SN	tup	2.73	0.163	0.33	0.487950036474267	0.56
Tudor-SN	bab2	2.69	0.163	0.33	0.487950036474267	0.56
Tudor-SN	CG9932	2.63	0.163	0.33	0.487950036474267	0.56
Tudor-SN	bi	2.37	0.163	0.33	0.487950036474267	0.56
Tudor-SN	toy	1.52	0.163	0.33	0.487950036474267	0.56
Tudor-SN	erm	1.49	0.163	0.33	0.487950036474267	0.56
Tudor-SN	vDpp.vOptix	1.33	0.163	0.33	0.487950036474267	0.56
Tudor-SN	vdOptix	1	0.163	0.33	0.487950036474267	0.56
Tudor-SN	dVsx	1	0.163	0.33	0.487950036474267	0.56
Tudor-SN	hth	0.99	0.163	0.33	0.487950036474267	0.56
Tudor-SN	vdOptix.vdVsx	0.91	0.163	0.33	0.487950036474267	0.56
Tudor-SN	Vsx1	0.77	0.163	0.33	0.487950036474267	0.56
Tudor-SN	CG11085	0.66	0.163	0.33	0.487950036474267	0.56
Tudor-SN	kn	0.63	0.163	0.33	0.487950036474267	0.56
Tudor-SN	tj	0.6	0.163	0.33	0.487950036474267	0.56
Tudor-SN	Stat92E	0.6	0.163	0.33	0.487950036474267	0.56
Tudor-SN	Atf3	0.44	0.163	0.33	0.487950036474267	0.56
Tudor-SN	dmrt99B	0.34	0.163	0.33	0.487950036474267	0.56
Tudor-SN	br	0.31	0.163	0.33	0.487950036474267	0.56
Tudor-SN	vOptix.vVsx	0.29	0.163	0.33	0.487950036474267	0.56
Tudor-SN	noc	0.19	0.163	0.33	0.487950036474267	0.56
Tudor-SN	CG3726	0.16	0.163	0.33	0.487950036474267	0.56
Tudor-SN	Dll	0.12	0.163	0.33	0.487950036474267	0.56
Tudor-SN	ct	0.06	0.163	0.33	0.487950036474267	0.56
Tudor-SN	run	0.06	0.163	0.33	0.487950036474267	0.56
Tudor-SN	dm	0.04	0.163	0.33	0.487950036474267	0.56
Tudor-SN	dDpp	0	0.163	0.33	0.487950036474267	0.56
miple2	Dll	6.21	0.113	0.85	1	0.38
miple2	lov	5.09	0.113	0.85	1	0.38
miple2	tup	4.31	0.113	0.85	1	0.38
miple2	ct	3.44	0.113	0.85	1	0.38
miple2	Atf3	2.73	0.113	0.85	1	0.38
miple2	whole_OPC	2.55	0.113	0.85	1	0.38
miple2	NK7.1	2.48	0.113	0.85	1	0.38
miple2	CG9650	2.28	0.113	0.85	1	0.38
miple2	CG32532	2.28	0.113	0.85	1	0.38
miple2	Ets65A	2.1	0.113	0.85	1	0.38
miple2	CG3726	2.02	0.113	0.85	1	0.38
miple2	RunxB	1.79	0.113	0.85	1	0.38
miple2	fru	1.61	0.113	0.85	1	0.38
miple2	rn	1.57	0.113	0.85	1	0.38
miple2	tsh	1.35	0.113	0.85	1	0.38
miple2	dac	1.3	0.113	0.85	1	0.38
miple2	vDpp.vOptix	1.25	0.113	0.85	1	0.38
miple2	dOptix	1.04	0.113	0.85	1	0.38
miple2	Snoo	0.98	0.113	0.85	1	0.38
miple2	br	0.89	0.113	0.85	1	0.38
miple2	Lim3	0.82	0.113	0.85	1	0.38
miple2	TfAP-2	0.82	0.113	0.85	1	0.38
miple2	vvl	0.8	0.113	0.85	1	0.38
miple2	CG34340	0.8	0.113	0.85	1	0.38
miple2	ap	0.77	0.113	0.85	1	0.38
miple2	vdDpp.vdOptix	0.76	0.113	0.85	1	0.38
miple2	vdVsx	0.75	0.113	0.85	1	0.38
miple2	vdOptix	0.68	0.113	0.85	1	0.38
miple2	ham	0.68	0.113	0.85	1	0.38
miple2	vdDpp	0.59	0.113	0.85	1	0.38
CG32344	scro	6.91	0.062	0	0.174077655955698	0.43
CG32344	bi	6.81	0.062	0	0.174077655955698	0.43
CG32344	Ets65A	6.02	0.062	0	0.174077655955698	0.43
CG32344	CG11294	4.84	0.062	0	0.174077655955698	0.43
CG32344	pdm3	2.92	0.062	0	0.174077655955698	0.43
CG32344	Snoo	2.73	0.062	0	0.174077655955698	0.43
CG32344	CG3726	2.72	0.062	0	0.174077655955698	0.43
CG32344	aop	2.39	0.062	0	0.174077655955698	0.43
CG32344	vDpp	1.85	0.062	0	0.174077655955698	0.43
CG32344	br	1.78	0.062	0	0.174077655955698	0.43
CG32344	fkh	1.74	0.062	0	0.174077655955698	0.43
CG32344	oc	1.68	0.062	0	0.174077655955698	0.43
CG32344	lov	1.67	0.062	0	0.174077655955698	0.43
CG32344	vdVsx	1.64	0.062	0	0.174077655955698	0.43
CG32344	rn	1.49	0.062	0	0.174077655955698	0.43
CG32344	dDpp.dOptix	1.44	0.062	0	0.174077655955698	0.43
CG32344	Awh	1.44	0.062	0	0.174077655955698	0.43
CG32344	RunxB	1.43	0.062	0	0.174077655955698	0.43
CG32344	Hmx	1.41	0.062	0	0.174077655955698	0.43
CG32344	whole_OPC	1.38	0.062	0	0.174077655955698	0.43
CG32344	Lim3	1.27	0.062	0	0.174077655955698	0.43
CG32344	vdDpp.vdOptix	1.18	0.062	0	0.174077655955698	0.43
CG32344	vdDpp	1	0.062	0	0.174077655955698	0.43
CG32344	dve	0.93	0.062	0	0.174077655955698	0.43
CG32344	bab1	0.89	0.062	0	0.174077655955698	0.43
CG32344	CG34340	0.77	0.062	0	0.174077655955698	0.43
CG32344	Vsx1	0.76	0.062	0	0.174077655955698	0.43
CG32344	vfl	0.67	0.062	0	0.174077655955698	0.43
CG32344	dac	0.65	0.062	0	0.174077655955698	0.43
CG32344	Sox102F	0.59	0.062	0	0.174077655955698	0.43
CG1231	hth	4.44	0.091	0.11	0.2	0.24
CG1231	aop	3.71	0.091	0.11	0.2	0.24
CG1231	mirr	3.63	0.091	0.11	0.2	0.24
CG1231	scro	3.46	0.091	0.11	0.2	0.24
CG1231	Sox21b	2.79	0.091	0.11	0.2	0.24
CG1231	ham	2.78	0.091	0.11	0.2	0.24
CG1231	Camta	2.61	0.091	0.11	0.2	0.24
CG1231	Stat92E	2.46	0.091	0.11	0.2	0.24
CG1231	D	2.44	0.091	0.11	0.2	0.24
CG1231	rn	2.36	0.091	0.11	0.2	0.24
CG1231	Hmx	1.88	0.091	0.11	0.2	0.24
CG1231	TfAP-2	1.76	0.091	0.11	0.2	0.24
CG1231	CG11294	1.75	0.091	0.11	0.2	0.24
CG1231	erm	1.67	0.091	0.11	0.2	0.24
CG1231	Vsx1	1.6	0.091	0.11	0.2	0.24
CG1231	tup	1.36	0.091	0.11	0.2	0.24
CG1231	Lim3	1.33	0.091	0.11	0.2	0.24
CG1231	dm	1.28	0.091	0.11	0.2	0.24
CG1231	dve	1.16	0.091	0.11	0.2	0.24
CG1231	CG32105	1.08	0.091	0.11	0.2	0.24
CG1231	vdOptix.vdVsx	1	0.091	0.11	0.2	0.24
CG1231	whole_OPC	0.98	0.091	0.11	0.2	0.24
CG1231	ct	0.84	0.091	0.11	0.2	0.24
CG1231	svp	0.79	0.091	0.11	0.2	0.24
CG1231	pdm3	0.78	0.091	0.11	0.2	0.24
CG1231	vvl	0.77	0.091	0.11	0.2	0.24
CG1231	sim	0.48	0.091	0.11	0.2	0.24
CG1231	CG3726	0.47	0.091	0.11	0.2	0.24
CG1231	vdVsx	0.4	0.091	0.11	0.2	0.24
CG1231	run	0.25	0.091	0.11	0.2	0.24
hipk	tup	6.26	0.245	0.08	0.29277002188456	0.6
hipk	dve	4.99	0.245	0.08	0.29277002188456	0.6
hipk	kn	4.66	0.245	0.08	0.29277002188456	0.6
hipk	RunxB	3.96	0.245	0.08	0.29277002188456	0.6
hipk	dac	3.65	0.245	0.08	0.29277002188456	0.6
hipk	Sox102F	3.22	0.245	0.08	0.29277002188456	0.6
hipk	scro	2.96	0.245	0.08	0.29277002188456	0.6
hipk	tsh	2.6	0.245	0.08	0.29277002188456	0.6
hipk	ab	2.47	0.245	0.08	0.29277002188456	0.6
hipk	ap	2.42	0.245	0.08	0.29277002188456	0.6
hipk	CG11085	2.29	0.245	0.08	0.29277002188456	0.6
hipk	Snoo	2.28	0.245	0.08	0.29277002188456	0.6
hipk	bi	2.24	0.245	0.08	0.29277002188456	0.6
hipk	CG4328	1.88	0.245	0.08	0.29277002188456	0.6
hipk	Lim3	1.85	0.245	0.08	0.29277002188456	0.6
hipk	fkh	1.8	0.245	0.08	0.29277002188456	0.6
hipk	Hmx	1.67	0.245	0.08	0.29277002188456	0.6
hipk	bsh	1.48	0.245	0.08	0.29277002188456	0.6
hipk	fd59A	1.46	0.245	0.08	0.29277002188456	0.6
hipk	dOptix	1.45	0.245	0.08	0.29277002188456	0.6
hipk	br	1.45	0.245	0.08	0.29277002188456	0.6
hipk	Dll	1.34	0.245	0.08	0.29277002188456	0.6
hipk	Vsx2	1.23	0.245	0.08	0.29277002188456	0.6
hipk	ham	1.11	0.245	0.08	0.29277002188456	0.6
hipk	tj	1.11	0.245	0.08	0.29277002188456	0.6
hipk	toy	1.1	0.245	0.08	0.29277002188456	0.6
hipk	dOptix.dVsx	1.06	0.245	0.08	0.29277002188456	0.6
hipk	ct	0.85	0.245	0.08	0.29277002188456	0.6
hipk	elB	0.75	0.245	0.08	0.29277002188456	0.6
hipk	CG11294	0.7	0.245	0.08	0.29277002188456	0.6
MED14	ct	8.69	0.051	0.09	0.544704779401922	0.57
MED14	bsh	5.25	0.051	0.09	0.544704779401922	0.57
MED14	CG34340	3.19	0.051	0.09	0.544704779401922	0.57
MED14	fkh	3	0.051	0.09	0.544704779401922	0.57
MED14	CG32532	2.99	0.051	0.09	0.544704779401922	0.57
MED14	CG4328	2.78	0.051	0.09	0.544704779401922	0.57
MED14	run	2.51	0.051	0.09	0.544704779401922	0.57
MED14	elB	2.05	0.051	0.09	0.544704779401922	0.57
MED14	br	1.91	0.051	0.09	0.544704779401922	0.57
MED14	hth	1.9	0.051	0.09	0.544704779401922	0.57
MED14	mirr	1.48	0.051	0.09	0.544704779401922	0.57
MED14	bi	1.46	0.051	0.09	0.544704779401922	0.57
MED14	Sox21b	1.23	0.051	0.09	0.544704779401922	0.57
MED14	erm	1.14	0.051	0.09	0.544704779401922	0.57
MED14	CG11085	1.09	0.051	0.09	0.544704779401922	0.57
MED14	CG32105	1.02	0.051	0.09	0.544704779401922	0.57
MED14	CG3726	0.9	0.051	0.09	0.544704779401922	0.57
MED14	CG9650	0.87	0.051	0.09	0.544704779401922	0.57
MED14	tj	0.83	0.051	0.09	0.544704779401922	0.57
MED14	vdVsx	0.74	0.051	0.09	0.544704779401922	0.57
MED14	noc	0.67	0.051	0.09	0.544704779401922	0.57
MED14	D	0.66	0.051	0.09	0.544704779401922	0.57
MED14	TfAP-2	0.46	0.051	0.09	0.544704779401922	0.57
MED14	CG11294	0.38	0.051	0.09	0.544704779401922	0.57
MED14	ab	0.35	0.051	0.09	0.544704779401922	0.57
MED14	Stat92E	0.32	0.051	0.09	0.544704779401922	0.57
MED14	fd59A	0.28	0.051	0.09	0.544704779401922	0.57
MED14	ham	0.26	0.051	0.09	0.544704779401922	0.57
MED14	RunxB	0.26	0.051	0.09	0.544704779401922	0.57
MED14	foxo	0.22	0.051	0.09	0.544704779401922	0.57
CG13893	pros	8.56	0.085	0.04	0.174077655955698	0.23
CG13893	ap	5.71	0.085	0.04	0.174077655955698	0.23
CG13893	Snoo	3.7	0.085	0.04	0.174077655955698	0.23
CG13893	CG11294	3.53	0.085	0.04	0.174077655955698	0.23
CG13893	CG4328	2.62	0.085	0.04	0.174077655955698	0.23
CG13893	noc	2.18	0.085	0.04	0.174077655955698	0.23
CG13893	dmrt99B	1.57	0.085	0.04	0.174077655955698	0.23
CG13893	erm	1.51	0.085	0.04	0.174077655955698	0.23
CG13893	elB	1.43	0.085	0.04	0.174077655955698	0.23
CG13893	dDpp.dOptix	1.41	0.085	0.04	0.174077655955698	0.23
CG13893	dVsx	1.37	0.085	0.04	0.174077655955698	0.23
CG13893	vOptix.vVsx	1.31	0.085	0.04	0.174077655955698	0.23
CG13893	Camta	1.12	0.085	0.04	0.174077655955698	0.23
CG13893	scro	0.85	0.085	0.04	0.174077655955698	0.23
CG13893	sr	0.67	0.085	0.04	0.174077655955698	0.23
CG13893	dOptix.dVsx	0.67	0.085	0.04	0.174077655955698	0.23
CG13893	CG3726	0.57	0.085	0.04	0.174077655955698	0.23
CG13893	TfAP-2	0.57	0.085	0.04	0.174077655955698	0.23
CG13893	fd59A	0.53	0.085	0.04	0.174077655955698	0.23
CG13893	vOptix	0.5	0.085	0.04	0.174077655955698	0.23
CG13893	apt	0.46	0.085	0.04	0.174077655955698	0.23
CG13893	bsh	0.46	0.085	0.04	0.174077655955698	0.23
CG13893	ham	0.39	0.085	0.04	0.174077655955698	0.23
CG13893	CG9932	0.37	0.085	0.04	0.174077655955698	0.23
CG13893	dm	0.35	0.085	0.04	0.174077655955698	0.23
CG13893	zfh1	0.35	0.085	0.04	0.174077655955698	0.23
CG13893	vdOptix.vdVsx	0	0.085	0.04	0.174077655955698	0.23
CG13893	vVsx	0	0.085	0.04	0.174077655955698	0.23
CG13893	vVsx.dVsx.dOptix	0	0.085	0.04	0.174077655955698	0.23
CG13893	vOptix.vVsx.dVsx	0	0.085	0.04	0.174077655955698	0.23
Gale	vfl	11.23	0.147	0.44	0.683130051063973	0.52
Gale	fkh	7.57	0.147	0.44	0.683130051063973	0.52
Gale	Ets65A	6.41	0.147	0.44	0.683130051063973	0.52
Gale	mirr	5.93	0.147	0.44	0.683130051063973	0.52
Gale	Lim3	5.77	0.147	0.44	0.683130051063973	0.52
Gale	br	5.55	0.147	0.44	0.683130051063973	0.52
Gale	danr	4.95	0.147	0.44	0.683130051063973	0.52
Gale	bab2	4.89	0.147	0.44	0.683130051063973	0.52
Gale	CG34340	4.68	0.147	0.44	0.683130051063973	0.52
Gale	zfh1	4.59	0.147	0.44	0.683130051063973	0.52
Gale	Sox102F	3.98	0.147	0.44	0.683130051063973	0.52
Gale	fd59A	3.97	0.147	0.44	0.683130051063973	0.52
Gale	rn	3.51	0.147	0.44	0.683130051063973	0.52
Gale	Atf3	3.45	0.147	0.44	0.683130051063973	0.52
Gale	CG9932	3.33	0.147	0.44	0.683130051063973	0.52
Gale	CG11294	3.19	0.147	0.44	0.683130051063973	0.52
Gale	Vsx1	2.84	0.147	0.44	0.683130051063973	0.52
Gale	CG4328	2.59	0.147	0.44	0.683130051063973	0.52
Gale	hbn	2.49	0.147	0.44	0.683130051063973	0.52
Gale	ap	2.49	0.147	0.44	0.683130051063973	0.52
Gale	dve	2.38	0.147	0.44	0.683130051063973	0.52
Gale	fru	2.27	0.147	0.44	0.683130051063973	0.52
Gale	aop	2.17	0.147	0.44	0.683130051063973	0.52
Gale	kn	2.15	0.147	0.44	0.683130051063973	0.52
Gale	Snoo	1.96	0.147	0.44	0.683130051063973	0.52
Gale	bab1	1.68	0.147	0.44	0.683130051063973	0.52
Gale	TfAP-2	1.44	0.147	0.44	0.683130051063973	0.52
Gale	Awh	1.37	0.147	0.44	0.683130051063973	0.52
Gale	apt	1.36	0.147	0.44	0.683130051063973	0.52
Gale	run	1.24	0.147	0.44	0.683130051063973	0.52
CG3386	CG9650	4.52	0.071	-0.29	0.0975900072948533	0.01
CG3386	Lim3	4.25	0.071	-0.29	0.0975900072948533	0.01
CG3386	bsh	4.18	0.071	-0.29	0.0975900072948533	0.01
CG3386	Atf3	3.96	0.071	-0.29	0.0975900072948533	0.01
CG3386	Sox102F	3.79	0.071	-0.29	0.0975900072948533	0.01
CG3386	Ets65A	3.32	0.071	-0.29	0.0975900072948533	0.01
CG3386	sr	3.21	0.071	-0.29	0.0975900072948533	0.01
CG3386	apt	3.19	0.071	-0.29	0.0975900072948533	0.01
CG3386	Snoo	3.15	0.071	-0.29	0.0975900072948533	0.01
CG3386	vfl	2.91	0.071	-0.29	0.0975900072948533	0.01
CG3386	CG34340	2.08	0.071	-0.29	0.0975900072948533	0.01
CG3386	ct	1.9	0.071	-0.29	0.0975900072948533	0.01
CG3386	vDpp.vOptix	1.89	0.071	-0.29	0.0975900072948533	0.01
CG3386	whole_OPC	1.88	0.071	-0.29	0.0975900072948533	0.01
CG3386	Vsx2	1.66	0.071	-0.29	0.0975900072948533	0.01
CG3386	dOptix.dVsx	1.56	0.071	-0.29	0.0975900072948533	0.01
CG3386	dDpp.dOptix	1.47	0.071	-0.29	0.0975900072948533	0.01
CG3386	vdVsx	1.45	0.071	-0.29	0.0975900072948533	0.01
CG3386	tj	1.41	0.071	-0.29	0.0975900072948533	0.01
CG3386	zfh1	1.21	0.071	-0.29	0.0975900072948533	0.01
CG3386	fkh	1.16	0.071	-0.29	0.0975900072948533	0.01
CG3386	vOptix.vVsx	1.16	0.071	-0.29	0.0975900072948533	0.01
CG3386	CG11294	1.14	0.071	-0.29	0.0975900072948533	0.01
CG3386	Stat92E	1.08	0.071	-0.29	0.0975900072948533	0.01
CG3386	Awh	1.08	0.071	-0.29	0.0975900072948533	0.01
CG3386	Camta	1.05	0.071	-0.29	0.0975900072948533	0.01
CG3386	br	1.04	0.071	-0.29	0.0975900072948533	0.01
CG3386	vdDpp	1	0.071	-0.29	0.0975900072948533	0.01
CG3386	dOptix	0.84	0.071	-0.29	0.0975900072948533	0.01
CG3386	Hmx	0.6	0.071	-0.29	0.0975900072948533	0.01
ebd1	pros	7.91	0.061	0.49	1	0.95
ebd1	vvl	5.75	0.061	0.49	1	0.95
ebd1	pdm3	5.39	0.061	0.49	1	0.95
ebd1	elB	4.4	0.061	0.49	1	0.95
ebd1	Stat92E	4.17	0.061	0.49	1	0.95
ebd1	hbn	3.27	0.061	0.49	1	0.95
ebd1	hth	3.26	0.061	0.49	1	0.95
ebd1	vdVsx	3.18	0.061	0.49	1	0.95
ebd1	apt	2.98	0.061	0.49	1	0.95
ebd1	erm	2.65	0.061	0.49	1	0.95
ebd1	ct	2.13	0.061	0.49	1	0.95
ebd1	scro	2.11	0.061	0.49	1	0.95
ebd1	Dll	1.88	0.061	0.49	1	0.95
ebd1	bab2	1.84	0.061	0.49	1	0.95
ebd1	mirr	1.73	0.061	0.49	1	0.95
ebd1	Atf3	1.54	0.061	0.49	1	0.95
ebd1	sr	1.44	0.061	0.49	1	0.95
ebd1	oc	1.38	0.061	0.49	1	0.95
ebd1	vfl	1.31	0.061	0.49	1	0.95
ebd1	ab	1.31	0.061	0.49	1	0.95
ebd1	lov	1.3	0.061	0.49	1	0.95
ebd1	vDpp	1.27	0.061	0.49	1	0.95
ebd1	vdDpp.vdOptix	1.23	0.061	0.49	1	0.95
ebd1	dDpp.dOptix	1.09	0.061	0.49	1	0.95
ebd1	Sox21b	1.08	0.061	0.49	1	0.95
ebd1	dVsx	1.04	0.061	0.49	1	0.95
ebd1	CG11085	1.02	0.061	0.49	1	0.95
ebd1	tj	0.99	0.061	0.49	1	0.95
ebd1	NK7.1	0.97	0.061	0.49	1	0.95
ebd1	dOptix	0.96	0.061	0.49	1	0.95
CG13894	pdm3	6.25	0.09	0.52	0.462250163521024	0.65
CG13894	kn	6.05	0.09	0.52	0.462250163521024	0.65
CG13894	bi	3.52	0.09	0.52	0.462250163521024	0.65
CG13894	dmrt99B	3.52	0.09	0.52	0.462250163521024	0.65
CG13894	pros	3.46	0.09	0.52	0.462250163521024	0.65
CG13894	Sox102F	3.3	0.09	0.52	0.462250163521024	0.65
CG13894	apt	2.99	0.09	0.52	0.462250163521024	0.65
CG13894	dm	2.6	0.09	0.52	0.462250163521024	0.65
CG13894	dOptix.dVsx	2.45	0.09	0.52	0.462250163521024	0.65
CG13894	hbn	2.41	0.09	0.52	0.462250163521024	0.65
CG13894	rn	2.33	0.09	0.52	0.462250163521024	0.65
CG13894	SoxN	2.07	0.09	0.52	0.462250163521024	0.65
CG13894	CG9650	1.82	0.09	0.52	0.462250163521024	0.65
CG13894	vdOptix.vdVsx	1.66	0.09	0.52	0.462250163521024	0.65
CG13894	fkh	1.6	0.09	0.52	0.462250163521024	0.65
CG13894	Dll	1.46	0.09	0.52	0.462250163521024	0.65
CG13894	erm	1.45	0.09	0.52	0.462250163521024	0.65
CG13894	RunxB	1.44	0.09	0.52	0.462250163521024	0.65
CG13894	fru	1.3	0.09	0.52	0.462250163521024	0.65
CG13894	ct	1.29	0.09	0.52	0.462250163521024	0.65
CG13894	TfAP-2	1.23	0.09	0.52	0.462250163521024	0.65
CG13894	dVsx	1.07	0.09	0.52	0.462250163521024	0.65
CG13894	CG3726	0.96	0.09	0.52	0.462250163521024	0.65
CG13894	Atf3	0.9	0.09	0.52	0.462250163521024	0.65
CG13894	ap	0.65	0.09	0.52	0.462250163521024	0.65
CG13894	lov	0.56	0.09	0.52	0.462250163521024	0.65
CG13894	Ets65A	0.52	0.09	0.52	0.462250163521024	0.65
CG13894	danr	0.51	0.09	0.52	0.462250163521024	0.65
CG13894	dDpp.dOptix	0.5	0.09	0.52	0.462250163521024	0.65
CG13894	CG43689	0.46	0.09	0.52	0.462250163521024	0.65
CkIIalpha-i3	erm	12.01	0.076	0.44	0.53748384988657	0.78
CkIIalpha-i3	tup	7.93	0.076	0.44	0.53748384988657	0.78
CkIIalpha-i3	CG32105	5.97	0.076	0.44	0.53748384988657	0.78
CkIIalpha-i3	Vsx2	4.51	0.076	0.44	0.53748384988657	0.78
CkIIalpha-i3	Sox102F	2.89	0.076	0.44	0.53748384988657	0.78
CkIIalpha-i3	dac	2.46	0.076	0.44	0.53748384988657	0.78
CkIIalpha-i3	CG11085	2.22	0.076	0.44	0.53748384988657	0.78
CkIIalpha-i3	fd59A	1.96	0.076	0.44	0.53748384988657	0.78
CkIIalpha-i3	sim	1.71	0.076	0.44	0.53748384988657	0.78
CkIIalpha-i3	TfAP-2	1.68	0.076	0.44	0.53748384988657	0.78
CkIIalpha-i3	br	1.61	0.076	0.44	0.53748384988657	0.78
CkIIalpha-i3	Ets65A	1.59	0.076	0.44	0.53748384988657	0.78
CkIIalpha-i3	CG43689	1.41	0.076	0.44	0.53748384988657	0.78
CkIIalpha-i3	whole_OPC	1.29	0.076	0.44	0.53748384988657	0.78
CkIIalpha-i3	vvl	1.21	0.076	0.44	0.53748384988657	0.78
CkIIalpha-i3	CG32532	1.16	0.076	0.44	0.53748384988657	0.78
CkIIalpha-i3	SoxN	1.12	0.076	0.44	0.53748384988657	0.78
CkIIalpha-i3	ct	1.1	0.076	0.44	0.53748384988657	0.78
CkIIalpha-i3	NK7.1	1.06	0.076	0.44	0.53748384988657	0.78
CkIIalpha-i3	dOptix	1.06	0.076	0.44	0.53748384988657	0.78
CkIIalpha-i3	fkh	1.04	0.076	0.44	0.53748384988657	0.78
CkIIalpha-i3	Vsx1	1.04	0.076	0.44	0.53748384988657	0.78
CkIIalpha-i3	dDpp.dOptix	1	0.076	0.44	0.53748384988657	0.78
CkIIalpha-i3	sr	0.94	0.076	0.44	0.53748384988657	0.78
CkIIalpha-i3	zfh2	0.91	0.076	0.44	0.53748384988657	0.78
CkIIalpha-i3	bab2	0.9	0.076	0.44	0.53748384988657	0.78
CkIIalpha-i3	CG34340	0.85	0.076	0.44	0.53748384988657	0.78
CkIIalpha-i3	vdVsx	0.75	0.076	0.44	0.53748384988657	0.78
CkIIalpha-i3	foxo	0.7	0.076	0.44	0.53748384988657	0.78
CkIIalpha-i3	scro	0.7	0.076	0.44	0.53748384988657	0.78
hng3	Ets65A	6.22	0.116	0.05	0.0666666666666667	0.01
hng3	Sox102F	5.94	0.116	0.05	0.0666666666666667	0.01
hng3	rn	3.57	0.116	0.05	0.0666666666666667	0.01
hng3	CG32105	3.33	0.116	0.05	0.0666666666666667	0.01
hng3	Sox21b	3.19	0.116	0.05	0.0666666666666667	0.01
hng3	run	2.63	0.116	0.05	0.0666666666666667	0.01
hng3	fkh	2.21	0.116	0.05	0.0666666666666667	0.01
hng3	oc	2.01	0.116	0.05	0.0666666666666667	0.01
hng3	zfh2	1.86	0.116	0.05	0.0666666666666667	0.01
hng3	RunxB	1.8	0.116	0.05	0.0666666666666667	0.01
hng3	zfh1	1.76	0.116	0.05	0.0666666666666667	0.01
hng3	vvl	1.52	0.116	0.05	0.0666666666666667	0.01
hng3	dOptix	1.41	0.116	0.05	0.0666666666666667	0.01
hng3	CG3726	1.38	0.116	0.05	0.0666666666666667	0.01
hng3	bab1	1.27	0.116	0.05	0.0666666666666667	0.01
hng3	CG11294	1.21	0.116	0.05	0.0666666666666667	0.01
hng3	TfAP-2	1.2	0.116	0.05	0.0666666666666667	0.01
hng3	vOptix	1.19	0.116	0.05	0.0666666666666667	0.01
hng3	dDpp	1.13	0.116	0.05	0.0666666666666667	0.01
hng3	dVsx	1	0.116	0.05	0.0666666666666667	0.01
hng3	noc	0.99	0.116	0.05	0.0666666666666667	0.01
hng3	svp	0.97	0.116	0.05	0.0666666666666667	0.01
hng3	Snoo	0.96	0.116	0.05	0.0666666666666667	0.01
hng3	CG43689	0.96	0.116	0.05	0.0666666666666667	0.01
hng3	ey	0.9	0.116	0.05	0.0666666666666667	0.01
hng3	erm	0.85	0.116	0.05	0.0666666666666667	0.01
hng3	br	0.84	0.116	0.05	0.0666666666666667	0.01
hng3	dmrt99B	0.78	0.116	0.05	0.0666666666666667	0.01
hng3	hth	0.75	0.116	0.05	0.0666666666666667	0.01
hng3	hbn	0.7	0.116	0.05	0.0666666666666667	0.01
CG13902	CG34340	6.87	0.084	0.52	0.53748384988657	0.56
CG13902	pros	6.85	0.084	0.52	0.53748384988657	0.56
CG13902	Atf3	5.17	0.084	0.52	0.53748384988657	0.56
CG13902	ey	4.32	0.084	0.52	0.53748384988657	0.56
CG13902	danr	3.76	0.084	0.52	0.53748384988657	0.56
CG13902	tsh	3.08	0.084	0.52	0.53748384988657	0.56
CG13902	Snoo	2.84	0.084	0.52	0.53748384988657	0.56
CG13902	lov	2.64	0.084	0.52	0.53748384988657	0.56
CG13902	bab1	2.5	0.084	0.52	0.53748384988657	0.56
CG13902	bi	2.18	0.084	0.52	0.53748384988657	0.56
CG13902	vdOptix	1.93	0.084	0.52	0.53748384988657	0.56
CG13902	apt	1.63	0.084	0.52	0.53748384988657	0.56
CG13902	run	1.39	0.084	0.52	0.53748384988657	0.56
CG13902	bab2	1.35	0.084	0.52	0.53748384988657	0.56
CG13902	ap	1.21	0.084	0.52	0.53748384988657	0.56
CG13902	bsh	1.15	0.084	0.52	0.53748384988657	0.56
CG13902	sim	1.14	0.084	0.52	0.53748384988657	0.56
CG13902	dVsx	1.13	0.084	0.52	0.53748384988657	0.56
CG13902	elB	1.04	0.084	0.52	0.53748384988657	0.56
CG13902	vDpp	1	0.084	0.52	0.53748384988657	0.56
CG13902	dDpp	1	0.084	0.52	0.53748384988657	0.56
CG13902	CG11085	0.96	0.084	0.52	0.53748384988657	0.56
CG13902	fkh	0.95	0.084	0.52	0.53748384988657	0.56
CG13902	zfh1	0.95	0.084	0.52	0.53748384988657	0.56
CG13902	hbn	0.67	0.084	0.52	0.53748384988657	0.56
CG13902	aop	0.57	0.084	0.52	0.53748384988657	0.56
CG13902	dOptix.dVsx	0.55	0.084	0.52	0.53748384988657	0.56
CG13902	fru	0.52	0.084	0.52	0.53748384988657	0.56
CG13902	mirr	0.5	0.084	0.52	0.53748384988657	0.56
CG13902	SoxN	0.35	0.084	0.52	0.53748384988657	0.56
dpr20	tup	11.07	0.645	0.17	0.333333333333333	0.23
dpr20	Snoo	10.31	0.645	0.17	0.333333333333333	0.23
dpr20	danr	3.31	0.645	0.17	0.333333333333333	0.23
dpr20	fkh	2.9	0.645	0.17	0.333333333333333	0.23
dpr20	Lim3	2.83	0.645	0.17	0.333333333333333	0.23
dpr20	dac	2.57	0.645	0.17	0.333333333333333	0.23
dpr20	CG11085	2.33	0.645	0.17	0.333333333333333	0.23
dpr20	TfAP-2	2.29	0.645	0.17	0.333333333333333	0.23
dpr20	Dll	1.81	0.645	0.17	0.333333333333333	0.23
dpr20	bsh	1.7	0.645	0.17	0.333333333333333	0.23
dpr20	zfh1	1.29	0.645	0.17	0.333333333333333	0.23
dpr20	vdOptix	1.27	0.645	0.17	0.333333333333333	0.23
dpr20	dOptix	1.01	0.645	0.17	0.333333333333333	0.23
dpr20	vOptix.vVsx	1	0.645	0.17	0.333333333333333	0.23
dpr20	Awh	0.96	0.645	0.17	0.333333333333333	0.23
dpr20	vOptix	0.88	0.645	0.17	0.333333333333333	0.23
dpr20	pdm3	0.75	0.645	0.17	0.333333333333333	0.23
dpr20	fd59A	0.74	0.645	0.17	0.333333333333333	0.23
dpr20	CG4328	0.7	0.645	0.17	0.333333333333333	0.23
dpr20	hth	0.61	0.645	0.17	0.333333333333333	0.23
dpr20	CG9650	0.55	0.645	0.17	0.333333333333333	0.23
dpr20	Hmx	0.46	0.645	0.17	0.333333333333333	0.23
dpr20	kn	0.42	0.645	0.17	0.333333333333333	0.23
dpr20	zfh2	0.42	0.645	0.17	0.333333333333333	0.23
dpr20	dmrt99B	0.39	0.645	0.17	0.333333333333333	0.23
dpr20	bi	0.38	0.645	0.17	0.333333333333333	0.23
dpr20	NK7.1	0.37	0.645	0.17	0.333333333333333	0.23
dpr20	dDpp.dOptix	0.36	0.645	0.17	0.333333333333333	0.23
dpr20	noc	0.33	0.645	0.17	0.333333333333333	0.23
dpr20	ct	0.26	0.645	0.17	0.333333333333333	0.23
CG12502	Camta	11.58	0.269	0.7	0.683130051063973	0.65
CG12502	Dll	7.24	0.269	0.7	0.683130051063973	0.65
CG12502	Hmx	6.61	0.269	0.7	0.683130051063973	0.65
CG12502	Stat92E	6.31	0.269	0.7	0.683130051063973	0.65
CG12502	RunxB	6.19	0.269	0.7	0.683130051063973	0.65
CG12502	fru	3.78	0.269	0.7	0.683130051063973	0.65
CG12502	danr	3.4	0.269	0.7	0.683130051063973	0.65
CG12502	hth	2.03	0.269	0.7	0.683130051063973	0.65
CG12502	dVsx	1.69	0.269	0.7	0.683130051063973	0.65
CG12502	kn	1.67	0.269	0.7	0.683130051063973	0.65
CG12502	CG34340	1.66	0.269	0.7	0.683130051063973	0.65
CG12502	TfAP-2	1.55	0.269	0.7	0.683130051063973	0.65
CG12502	vdDpp	1.49	0.269	0.7	0.683130051063973	0.65
CG12502	svp	1.44	0.269	0.7	0.683130051063973	0.65
CG12502	dOptix	1.37	0.269	0.7	0.683130051063973	0.65
CG12502	D	1.28	0.269	0.7	0.683130051063973	0.65
CG12502	Vsx1	1.25	0.269	0.7	0.683130051063973	0.65
CG12502	scro	1.23	0.269	0.7	0.683130051063973	0.65
CG12502	apt	1.22	0.269	0.7	0.683130051063973	0.65
CG12502	dmrt99B	1.18	0.269	0.7	0.683130051063973	0.65
CG12502	vdOptix.vdVsx	1.05	0.269	0.7	0.683130051063973	0.65
CG12502	sr	0.95	0.269	0.7	0.683130051063973	0.65
CG12502	ab	0.89	0.269	0.7	0.683130051063973	0.65
CG12502	br	0.88	0.269	0.7	0.683130051063973	0.65
CG12502	tj	0.86	0.269	0.7	0.683130051063973	0.65
CG12502	vdOptix	0.83	0.269	0.7	0.683130051063973	0.65
CG12502	aop	0.75	0.269	0.7	0.683130051063973	0.65
CG12502	bab1	0.72	0.269	0.7	0.683130051063973	0.65
CG12502	bsh	0.69	0.269	0.7	0.683130051063973	0.65
CG12502	vOptix	0.69	0.269	0.7	0.683130051063973	0.65
CG32479	fd59A	10.88	0.062	0.55	0.683130051063973	0.92
CG32479	fkh	9.96	0.062	0.55	0.683130051063973	0.92
CG32479	vdVsx	6.18	0.062	0.55	0.683130051063973	0.92
CG32479	kn	5.13	0.062	0.55	0.683130051063973	0.92
CG32479	oc	4.3	0.062	0.55	0.683130051063973	0.92
CG32479	CG4328	4.27	0.062	0.55	0.683130051063973	0.92
CG32479	CG11085	3.56	0.062	0.55	0.683130051063973	0.92
CG32479	CG11294	3.22	0.062	0.55	0.683130051063973	0.92
CG32479	Dll	2.71	0.062	0.55	0.683130051063973	0.92
CG32479	toy	2.41	0.062	0.55	0.683130051063973	0.92
CG32479	TfAP-2	2.4	0.062	0.55	0.683130051063973	0.92
CG32479	svp	2.25	0.062	0.55	0.683130051063973	0.92
CG32479	pros	2.11	0.062	0.55	0.683130051063973	0.92
CG32479	CG9932	1.99	0.062	0.55	0.683130051063973	0.92
CG32479	hbn	1.95	0.062	0.55	0.683130051063973	0.92
CG32479	Vsx1	1.89	0.062	0.55	0.683130051063973	0.92
CG32479	vfl	1.74	0.062	0.55	0.683130051063973	0.92
CG32479	Vsx2	1.7	0.062	0.55	0.683130051063973	0.92
CG32479	run	1.62	0.062	0.55	0.683130051063973	0.92
CG32479	Sox102F	1.53	0.062	0.55	0.683130051063973	0.92
CG32479	dVsx	1.45	0.062	0.55	0.683130051063973	0.92
CG32479	scro	1.36	0.062	0.55	0.683130051063973	0.92
CG32479	whole_OPC	1.24	0.062	0.55	0.683130051063973	0.92
CG32479	CG34340	1.22	0.062	0.55	0.683130051063973	0.92
CG32479	pdm3	1.16	0.062	0.55	0.683130051063973	0.92
CG32479	fru	1.11	0.062	0.55	0.683130051063973	0.92
CG32479	bab1	1.09	0.062	0.55	0.683130051063973	0.92
CG32479	zfh1	1.06	0.062	0.55	0.683130051063973	0.92
CG32479	vdDpp.vdOptix	1	0.062	0.55	0.683130051063973	0.92
CG32479	dOptix.dVsx	1	0.062	0.55	0.683130051063973	0.92
trio	CG11294	11.19	0.303	0.23	0.382970843102535	0.61
trio	D	10.43	0.303	0.23	0.382970843102535	0.61
trio	kn	5.09	0.303	0.23	0.382970843102535	0.61
trio	Atf3	4.18	0.303	0.23	0.382970843102535	0.61
trio	mirr	3.8	0.303	0.23	0.382970843102535	0.61
trio	Ets65A	3.6	0.303	0.23	0.382970843102535	0.61
trio	apt	3.6	0.303	0.23	0.382970843102535	0.61
trio	Sox21b	3.59	0.303	0.23	0.382970843102535	0.61
trio	ap	3.28	0.303	0.23	0.382970843102535	0.61
trio	Lim3	3.07	0.303	0.23	0.382970843102535	0.61
trio	ey	2.54	0.303	0.23	0.382970843102535	0.61
trio	vvl	2.43	0.303	0.23	0.382970843102535	0.61
trio	sim	2.1	0.303	0.23	0.382970843102535	0.61
trio	aop	2.07	0.303	0.23	0.382970843102535	0.61
trio	pros	1.91	0.303	0.23	0.382970843102535	0.61
trio	tj	1.85	0.303	0.23	0.382970843102535	0.61
trio	CG9650	1.85	0.303	0.23	0.382970843102535	0.61
trio	oc	1.75	0.303	0.23	0.382970843102535	0.61
trio	Vsx1	1.73	0.303	0.23	0.382970843102535	0.61
trio	dOptix	1.69	0.303	0.23	0.382970843102535	0.61
trio	pdm3	1.44	0.303	0.23	0.382970843102535	0.61
trio	sr	1.42	0.303	0.23	0.382970843102535	0.61
trio	Hmx	1.41	0.303	0.23	0.382970843102535	0.61
trio	noc	1.36	0.303	0.23	0.382970843102535	0.61
trio	danr	1.07	0.303	0.23	0.382970843102535	0.61
trio	Sox102F	1.07	0.303	0.23	0.382970843102535	0.61
trio	vdDpp	1	0.303	0.23	0.382970843102535	0.61
trio	fkh	0.82	0.303	0.23	0.382970843102535	0.61
trio	zfh1	0.81	0.303	0.23	0.382970843102535	0.61
trio	dmrt99B	0.73	0.303	0.23	0.382970843102535	0.61
bab1	bab2	22.26	0.135	0.89	1	0.46
bab1	noc	5.13	0.135	0.89	1	0.46
bab1	apt	4.52	0.135	0.89	1	0.46
bab1	ey	4.2	0.135	0.89	1	0.46
bab1	CG9932	2.47	0.135	0.89	1	0.46
bab1	Vsx1	2.29	0.135	0.89	1	0.46
bab1	Lim3	2.16	0.135	0.89	1	0.46
bab1	CG9650	2.01	0.135	0.89	1	0.46
bab1	vdOptix.vdVsx	1.83	0.135	0.89	1	0.46
bab1	vvl	1.66	0.135	0.89	1	0.46
bab1	lov	1.57	0.135	0.89	1	0.46
bab1	Atf3	1.52	0.135	0.89	1	0.46
bab1	elB	1.51	0.135	0.89	1	0.46
bab1	Ets65A	1.47	0.135	0.89	1	0.46
bab1	Sox102F	1.23	0.135	0.89	1	0.46
bab1	Snoo	1.16	0.135	0.89	1	0.46
bab1	bsh	1.13	0.135	0.89	1	0.46
bab1	oc	1.12	0.135	0.89	1	0.46
bab1	CG32105	1.09	0.135	0.89	1	0.46
bab1	pdm3	1.03	0.135	0.89	1	0.46
bab1	tsh	1.02	0.135	0.89	1	0.46
bab1	mirr	0.94	0.135	0.89	1	0.46
bab1	tj	0.86	0.135	0.89	1	0.46
bab1	vdVsx	0.77	0.135	0.89	1	0.46
bab1	bi	0.75	0.135	0.89	1	0.46
bab1	aop	0.74	0.135	0.89	1	0.46
bab1	dDpp.dOptix	0.72	0.135	0.89	1	0.46
bab1	Sox21b	0.72	0.135	0.89	1	0.46
bab1	dOptix.dVsx	0.58	0.135	0.89	1	0.46
bab1	NK7.1	0.55	0.135	0.89	1	0.46
bab2	bab1	30.14	0.123	0.75	1	0.63
bab2	apt	5.1	0.123	0.75	1	0.63
bab2	dVsx	4.59	0.123	0.75	1	0.63
bab2	CG9650	4.26	0.123	0.75	1	0.63
bab2	tj	4.15	0.123	0.75	1	0.63
bab2	Atf3	3.46	0.123	0.75	1	0.63
bab2	bi	3.2	0.123	0.75	1	0.63
bab2	dve	2.93	0.123	0.75	1	0.63
bab2	RunxB	2.71	0.123	0.75	1	0.63
bab2	vdVsx	2.39	0.123	0.75	1	0.63
bab2	fd59A	2.28	0.123	0.75	1	0.63
bab2	CG32532	2.2	0.123	0.75	1	0.63
bab2	ct	1.95	0.123	0.75	1	0.63
bab2	SoxN	1.95	0.123	0.75	1	0.63
bab2	vdOptix.vdVsx	1.86	0.123	0.75	1	0.63
bab2	CG4328	1.78	0.123	0.75	1	0.63
bab2	br	1.61	0.123	0.75	1	0.63
bab2	hbn	1.57	0.123	0.75	1	0.63
bab2	vdDpp.vdOptix	1.43	0.123	0.75	1	0.63
bab2	TfAP-2	1.41	0.123	0.75	1	0.63
bab2	Vsx2	1.29	0.123	0.75	1	0.63
bab2	dOptix.dVsx	1.22	0.123	0.75	1	0.63
bab2	pdm3	1.22	0.123	0.75	1	0.63
bab2	bsh	1.19	0.123	0.75	1	0.63
bab2	ham	1.19	0.123	0.75	1	0.63
bab2	zfh1	1.18	0.123	0.75	1	0.63
bab2	vDpp	1.09	0.123	0.75	1	0.63
bab2	NK7.1	1.08	0.123	0.75	1	0.63
bab2	svp	1.02	0.123	0.75	1	0.63
bab2	ey	1	0.123	0.75	1	0.63
CG9119	apt	5.59	0.147	0.25	0.683130051063973	0.57
CG9119	CG3726	4.88	0.147	0.25	0.683130051063973	0.57
CG9119	dve	4.8	0.147	0.25	0.683130051063973	0.57
CG9119	bab1	3.85	0.147	0.25	0.683130051063973	0.57
CG9119	bab2	3.84	0.147	0.25	0.683130051063973	0.57
CG9119	scro	3.55	0.147	0.25	0.683130051063973	0.57
CG9119	CG9650	3.47	0.147	0.25	0.683130051063973	0.57
CG9119	CG4328	3.18	0.147	0.25	0.683130051063973	0.57
CG9119	Hmx	3	0.147	0.25	0.683130051063973	0.57
CG9119	fkh	2.86	0.147	0.25	0.683130051063973	0.57
CG9119	danr	2.19	0.147	0.25	0.683130051063973	0.57
CG9119	SoxN	2.15	0.147	0.25	0.683130051063973	0.57
CG9119	noc	1.86	0.147	0.25	0.683130051063973	0.57
CG9119	vOptix	1.8	0.147	0.25	0.683130051063973	0.57
CG9119	D	1.79	0.147	0.25	0.683130051063973	0.57
CG9119	TfAP-2	1.72	0.147	0.25	0.683130051063973	0.57
CG9119	dVsx	1.47	0.147	0.25	0.683130051063973	0.57
CG9119	hth	1.34	0.147	0.25	0.683130051063973	0.57
CG9119	fd59A	1.31	0.147	0.25	0.683130051063973	0.57
CG9119	sim	1.24	0.147	0.25	0.683130051063973	0.57
CG9119	RunxB	1.2	0.147	0.25	0.683130051063973	0.57
CG9119	pdm3	1.2	0.147	0.25	0.683130051063973	0.57
CG9119	zfh2	1.17	0.147	0.25	0.683130051063973	0.57
CG9119	bsh	1.15	0.147	0.25	0.683130051063973	0.57
CG9119	ab	1.12	0.147	0.25	0.683130051063973	0.57
CG9119	CG9932	1.08	0.147	0.25	0.683130051063973	0.57
CG9119	hbn	1.01	0.147	0.25	0.683130051063973	0.57
CG9119	Sox102F	1	0.147	0.25	0.683130051063973	0.57
CG9119	vdVsx	0.97	0.147	0.25	0.683130051063973	0.57
CG9119	Vsx1	0.96	0.147	0.25	0.683130051063973	0.57
CG32333	hth	5.64	0.293	0.42	0.53748384988657	0.55
CG32333	vDpp.vOptix	4.69	0.293	0.42	0.53748384988657	0.55
CG32333	tj	3.39	0.293	0.42	0.53748384988657	0.55
CG32333	CG4328	3.32	0.293	0.42	0.53748384988657	0.55
CG32333	Camta	3.24	0.293	0.42	0.53748384988657	0.55
CG32333	RunxB	2.7	0.293	0.42	0.53748384988657	0.55
CG32333	vdVsx	2.67	0.293	0.42	0.53748384988657	0.55
CG32333	tsh	2.62	0.293	0.42	0.53748384988657	0.55
CG32333	toy	2.21	0.293	0.42	0.53748384988657	0.55
CG32333	svp	2.21	0.293	0.42	0.53748384988657	0.55
CG32333	pros	1.99	0.293	0.42	0.53748384988657	0.55
CG32333	CG3726	1.98	0.293	0.42	0.53748384988657	0.55
CG32333	bab2	1.9	0.293	0.42	0.53748384988657	0.55
CG32333	Lim3	1.74	0.293	0.42	0.53748384988657	0.55
CG32333	Awh	1.7	0.293	0.42	0.53748384988657	0.55
CG32333	zfh1	1.58	0.293	0.42	0.53748384988657	0.55
CG32333	TfAP-2	1.44	0.293	0.42	0.53748384988657	0.55
CG32333	hbn	1.39	0.293	0.42	0.53748384988657	0.55
CG32333	kn	1.37	0.293	0.42	0.53748384988657	0.55
CG32333	vfl	1.19	0.293	0.42	0.53748384988657	0.55
CG32333	D	1.18	0.293	0.42	0.53748384988657	0.55
CG32333	foxo	1.13	0.293	0.42	0.53748384988657	0.55
CG32333	dve	1.1	0.293	0.42	0.53748384988657	0.55
CG32333	CG32105	1.02	0.293	0.42	0.53748384988657	0.55
CG32333	vOptix.vVsx	1	0.293	0.42	0.53748384988657	0.55
CG32333	dac	0.95	0.293	0.42	0.53748384988657	0.55
CG32333	Hmx	0.92	0.293	0.42	0.53748384988657	0.55
CG32333	vDpp	0.89	0.293	0.42	0.53748384988657	0.55
CG32333	Vsx2	0.81	0.293	0.42	0.53748384988657	0.55
CG32333	CG11294	0.74	0.293	0.42	0.53748384988657	0.55
Rabex-5	CG4328	6.37	0.066	0.22	0.142857142857143	0.11
Rabex-5	mirr	5.73	0.066	0.22	0.142857142857143	0.11
Rabex-5	apt	4.67	0.066	0.22	0.142857142857143	0.11
Rabex-5	CG11085	3.75	0.066	0.22	0.142857142857143	0.11
Rabex-5	kn	3.64	0.066	0.22	0.142857142857143	0.11
Rabex-5	fkh	3.24	0.066	0.22	0.142857142857143	0.11
Rabex-5	CG32532	3.15	0.066	0.22	0.142857142857143	0.11
Rabex-5	ham	2.41	0.066	0.22	0.142857142857143	0.11
Rabex-5	dac	2.24	0.066	0.22	0.142857142857143	0.11
Rabex-5	Sox102F	2.03	0.066	0.22	0.142857142857143	0.11
Rabex-5	Stat92E	1.97	0.066	0.22	0.142857142857143	0.11
Rabex-5	bab2	1.94	0.066	0.22	0.142857142857143	0.11
Rabex-5	dOptix.dVsx	1.82	0.066	0.22	0.142857142857143	0.11
Rabex-5	erm	1.76	0.066	0.22	0.142857142857143	0.11
Rabex-5	NK7.1	1.62	0.066	0.22	0.142857142857143	0.11
Rabex-5	vdDpp.vdOptix	1.59	0.066	0.22	0.142857142857143	0.11
Rabex-5	ab	1.53	0.066	0.22	0.142857142857143	0.11
Rabex-5	foxo	1.45	0.066	0.22	0.142857142857143	0.11
Rabex-5	TfAP-2	1.28	0.066	0.22	0.142857142857143	0.11
Rabex-5	vfl	1.21	0.066	0.22	0.142857142857143	0.11
Rabex-5	D	1.13	0.066	0.22	0.142857142857143	0.11
Rabex-5	ap	1.12	0.066	0.22	0.142857142857143	0.11
Rabex-5	sim	1.05	0.066	0.22	0.142857142857143	0.11
Rabex-5	pdm3	0.92	0.066	0.22	0.142857142857143	0.11
Rabex-5	CG32105	0.89	0.066	0.22	0.142857142857143	0.11
Rabex-5	Vsx1	0.74	0.066	0.22	0.142857142857143	0.11
Rabex-5	scro	0.62	0.066	0.22	0.142857142857143	0.11
Rabex-5	elB	0.59	0.066	0.22	0.142857142857143	0.11
Rabex-5	RunxB	0.45	0.066	0.22	0.142857142857143	0.11
Rabex-5	aop	0.38	0.066	0.22	0.142857142857143	0.11
CG9149	fru	8.27	0.057	-0.28	0.174077655955698	0.38
CG9149	danr	7.21	0.057	-0.28	0.174077655955698	0.38
CG9149	CG32105	4.04	0.057	-0.28	0.174077655955698	0.38
CG9149	tj	3.65	0.057	-0.28	0.174077655955698	0.38
CG9149	CG11294	3.27	0.057	-0.28	0.174077655955698	0.38
CG9149	fkh	2.88	0.057	-0.28	0.174077655955698	0.38
CG9149	oc	2.55	0.057	-0.28	0.174077655955698	0.38
CG9149	vDpp.vOptix	1.93	0.057	-0.28	0.174077655955698	0.38
CG9149	ct	1.89	0.057	-0.28	0.174077655955698	0.38
CG9149	Vsx2	1.74	0.057	-0.28	0.174077655955698	0.38
CG9149	hbn	1.58	0.057	-0.28	0.174077655955698	0.38
CG9149	rn	1.46	0.057	-0.28	0.174077655955698	0.38
CG9149	vdDpp	1.35	0.057	-0.28	0.174077655955698	0.38
CG9149	CG9650	1.35	0.057	-0.28	0.174077655955698	0.38
CG9149	Awh	1.23	0.057	-0.28	0.174077655955698	0.38
CG9149	Ets65A	1.23	0.057	-0.28	0.174077655955698	0.38
CG9149	vdVsx	1.09	0.057	-0.28	0.174077655955698	0.38
CG9149	fd59A	1.05	0.057	-0.28	0.174077655955698	0.38
CG9149	zfh1	1.05	0.057	-0.28	0.174077655955698	0.38
CG9149	tsh	1.04	0.057	-0.28	0.174077655955698	0.38
CG9149	vdOptix.vdVsx	1.03	0.057	-0.28	0.174077655955698	0.38
CG9149	CG34340	1.03	0.057	-0.28	0.174077655955698	0.38
CG9149	dDpp.dOptix	1.02	0.057	-0.28	0.174077655955698	0.38
CG9149	vOptix.vVsx	1	0.057	-0.28	0.174077655955698	0.38
CG9149	CG9932	0.92	0.057	-0.28	0.174077655955698	0.38
CG9149	vvl	0.77	0.057	-0.28	0.174077655955698	0.38
CG9149	sim	0.73	0.057	-0.28	0.174077655955698	0.38
CG9149	Vsx1	0.63	0.057	-0.28	0.174077655955698	0.38
CG9149	erm	0.62	0.057	-0.28	0.174077655955698	0.38
CG9149	whole_OPC	0.59	0.057	-0.28	0.174077655955698	0.38
CG9186	whole_OPC	7.5	0.111	0.21	0.2	0.28
CG9186	scro	4.76	0.111	0.21	0.2	0.28
CG9186	sr	2.9	0.111	0.21	0.2	0.28
CG9186	lov	2.15	0.111	0.21	0.2	0.28
CG9186	CG32532	2.06	0.111	0.21	0.2	0.28
CG9186	CG34340	1.93	0.111	0.21	0.2	0.28
CG9186	Ets65A	1.72	0.111	0.21	0.2	0.28
CG9186	vOptix.vVsx	1.72	0.111	0.21	0.2	0.28
CG9186	dVsx	1.65	0.111	0.21	0.2	0.28
CG9186	hth	1.62	0.111	0.21	0.2	0.28
CG9186	Camta	1.51	0.111	0.21	0.2	0.28
CG9186	vdOptix	1.46	0.111	0.21	0.2	0.28
CG9186	SoxN	1.2	0.111	0.21	0.2	0.28
CG9186	br	1.15	0.111	0.21	0.2	0.28
CG9186	bab2	1.11	0.111	0.21	0.2	0.28
CG9186	dm	1.11	0.111	0.21	0.2	0.28
CG9186	dOptix.dVsx	1.07	0.111	0.21	0.2	0.28
CG9186	tsh	1.05	0.111	0.21	0.2	0.28
CG9186	vdOptix.vdVsx	1	0.111	0.21	0.2	0.28
CG9186	ab	0.95	0.111	0.21	0.2	0.28
CG9186	vOptix	0.9	0.111	0.21	0.2	0.28
CG9186	tj	0.87	0.111	0.21	0.2	0.28
CG9186	ey	0.79	0.111	0.21	0.2	0.28
CG9186	CG9932	0.73	0.111	0.21	0.2	0.28
CG9186	vDpp.vOptix	0.73	0.111	0.21	0.2	0.28
CG9186	Dll	0.6	0.111	0.21	0.2	0.28
CG9186	CG11085	0.44	0.111	0.21	0.2	0.28
CG9186	run	0.38	0.111	0.21	0.2	0.28
CG9186	toy	0.25	0.111	0.21	0.2	0.28
CG9186	mirr	0.23	0.111	0.21	0.2	0.28
msd5	toy	25.98	0.04	0.8	0.832050294337844	0.68
msd5	scro	7.76	0.04	0.8	0.832050294337844	0.68
msd5	CG43689	6.43	0.04	0.8	0.832050294337844	0.68
msd5	ap	5.2	0.04	0.8	0.832050294337844	0.68
msd5	dOptix	4.59	0.04	0.8	0.832050294337844	0.68
msd5	CG11294	4.47	0.04	0.8	0.832050294337844	0.68
msd5	Atf3	4.33	0.04	0.8	0.832050294337844	0.68
msd5	Dll	4.2	0.04	0.8	0.832050294337844	0.68
msd5	Hmx	3.56	0.04	0.8	0.832050294337844	0.68
msd5	dm	3.34	0.04	0.8	0.832050294337844	0.68
msd5	sr	2.4	0.04	0.8	0.832050294337844	0.68
msd5	tup	2.38	0.04	0.8	0.832050294337844	0.68
msd5	mirr	2.38	0.04	0.8	0.832050294337844	0.68
msd5	ey	2.3	0.04	0.8	0.832050294337844	0.68
msd5	noc	2.17	0.04	0.8	0.832050294337844	0.68
msd5	CG32532	1.93	0.04	0.8	0.832050294337844	0.68
msd5	elB	1.85	0.04	0.8	0.832050294337844	0.68
msd5	Camta	1.78	0.04	0.8	0.832050294337844	0.68
msd5	CG4328	1.58	0.04	0.8	0.832050294337844	0.68
msd5	fkh	1.39	0.04	0.8	0.832050294337844	0.68
msd5	pros	1.37	0.04	0.8	0.832050294337844	0.68
msd5	CG34340	1.21	0.04	0.8	0.832050294337844	0.68
msd5	CG11085	1.19	0.04	0.8	0.832050294337844	0.68
msd5	dVsx	1.19	0.04	0.8	0.832050294337844	0.68
msd5	vdDpp.vdOptix	1	0.04	0.8	0.832050294337844	0.68
msd5	dDpp	1	0.04	0.8	0.832050294337844	0.68
msd5	Snoo	0.96	0.04	0.8	0.832050294337844	0.68
msd5	Lim3	0.8	0.04	0.8	0.832050294337844	0.68
msd5	sim	0.77	0.04	0.8	0.832050294337844	0.68
msd5	Sox102F	0.77	0.04	0.8	0.832050294337844	0.68
CG2211	Atf3	8.13	0.077	-0.51	0.149071198499986	0.08
CG2211	br	4.8	0.077	-0.51	0.149071198499986	0.08
CG2211	tj	4.29	0.077	-0.51	0.149071198499986	0.08
CG2211	toy	3.72	0.077	-0.51	0.149071198499986	0.08
CG2211	dac	3.09	0.077	-0.51	0.149071198499986	0.08
CG2211	bab2	2.82	0.077	-0.51	0.149071198499986	0.08
CG2211	sr	1.98	0.077	-0.51	0.149071198499986	0.08
CG2211	vDpp.vOptix	1.72	0.077	-0.51	0.149071198499986	0.08
CG2211	dDpp.dOptix	1.62	0.077	-0.51	0.149071198499986	0.08
CG2211	Vsx1	1.58	0.077	-0.51	0.149071198499986	0.08
CG2211	rn	1.28	0.077	-0.51	0.149071198499986	0.08
CG2211	vdDpp.vdOptix	1.21	0.077	-0.51	0.149071198499986	0.08
CG2211	scro	1.14	0.077	-0.51	0.149071198499986	0.08
CG2211	ab	1.11	0.077	-0.51	0.149071198499986	0.08
CG2211	tup	0.94	0.077	-0.51	0.149071198499986	0.08
CG2211	CG9932	0.9	0.077	-0.51	0.149071198499986	0.08
CG2211	CG43689	0.86	0.077	-0.51	0.149071198499986	0.08
CG2211	foxo	0.85	0.077	-0.51	0.149071198499986	0.08
CG2211	TfAP-2	0.81	0.077	-0.51	0.149071198499986	0.08
CG2211	vdOptix	0.71	0.077	-0.51	0.149071198499986	0.08
CG2211	D	0.65	0.077	-0.51	0.149071198499986	0.08
CG2211	whole_OPC	0.58	0.077	-0.51	0.149071198499986	0.08
CG2211	bab1	0.58	0.077	-0.51	0.149071198499986	0.08
CG2211	Lim3	0.57	0.077	-0.51	0.149071198499986	0.08
CG2211	danr	0.54	0.077	-0.51	0.149071198499986	0.08
CG2211	apt	0.48	0.077	-0.51	0.149071198499986	0.08
CG2211	Vsx2	0.36	0.077	-0.51	0.149071198499986	0.08
CG2211	ham	0.3	0.077	-0.51	0.149071198499986	0.08
CG2211	vfl	0.21	0.077	-0.51	0.149071198499986	0.08
CG2211	sim	0.17	0.077	-0.51	0.149071198499986	0.08
ru	CG3726	3.75	0.222	0.1	0.333333333333333	0.27
ru	Snoo	3	0.222	0.1	0.333333333333333	0.27
ru	CG4328	2.32	0.222	0.1	0.333333333333333	0.27
ru	pdm3	2.15	0.222	0.1	0.333333333333333	0.27
ru	rn	1.61	0.222	0.1	0.333333333333333	0.27
ru	Dll	1.35	0.222	0.1	0.333333333333333	0.27
ru	erm	1.34	0.222	0.1	0.333333333333333	0.27
ru	hth	1.29	0.222	0.1	0.333333333333333	0.27
ru	NK7.1	1.2	0.222	0.1	0.333333333333333	0.27
ru	dOptix	1.19	0.222	0.1	0.333333333333333	0.27
ru	Vsx1	1.18	0.222	0.1	0.333333333333333	0.27
ru	zfh1	1.18	0.222	0.1	0.333333333333333	0.27
ru	CG11085	1.15	0.222	0.1	0.333333333333333	0.27
ru	oc	1.09	0.222	0.1	0.333333333333333	0.27
ru	dDpp	1	0.222	0.1	0.333333333333333	0.27
ru	vOptix.vVsx	1	0.222	0.1	0.333333333333333	0.27
ru	bab1	0.89	0.222	0.1	0.333333333333333	0.27
ru	Sox21b	0.86	0.222	0.1	0.333333333333333	0.27
ru	SoxN	0.82	0.222	0.1	0.333333333333333	0.27
ru	sr	0.79	0.222	0.1	0.333333333333333	0.27
ru	Hmx	0.78	0.222	0.1	0.333333333333333	0.27
ru	kn	0.75	0.222	0.1	0.333333333333333	0.27
ru	scro	0.74	0.222	0.1	0.333333333333333	0.27
ru	dac	0.66	0.222	0.1	0.333333333333333	0.27
ru	CG9650	0.63	0.222	0.1	0.333333333333333	0.27
ru	ct	0.61	0.222	0.1	0.333333333333333	0.27
ru	Ets65A	0.5	0.222	0.1	0.333333333333333	0.27
ru	run	0.44	0.222	0.1	0.333333333333333	0.27
ru	ab	0.43	0.222	0.1	0.333333333333333	0.27
ru	CG32532	0.36	0.222	0.1	0.333333333333333	0.27
cue	bi	8.32	0.121	0.25	0.447213595499958	0.21
cue	CG11294	6.82	0.121	0.25	0.447213595499958	0.21
cue	ap	6.36	0.121	0.25	0.447213595499958	0.21
cue	toy	5.77	0.121	0.25	0.447213595499958	0.21
cue	scro	4.42	0.121	0.25	0.447213595499958	0.21
cue	CG11085	3.6	0.121	0.25	0.447213595499958	0.21
cue	CG43689	3.48	0.121	0.25	0.447213595499958	0.21
cue	pros	3.41	0.121	0.25	0.447213595499958	0.21
cue	sim	3.2	0.121	0.25	0.447213595499958	0.21
cue	dac	3.18	0.121	0.25	0.447213595499958	0.21
cue	fru	3.16	0.121	0.25	0.447213595499958	0.21
cue	dve	3.15	0.121	0.25	0.447213595499958	0.21
cue	ham	3	0.121	0.25	0.447213595499958	0.21
cue	CG9650	2.9	0.121	0.25	0.447213595499958	0.21
cue	bab2	2.33	0.121	0.25	0.447213595499958	0.21
cue	fkh	2.22	0.121	0.25	0.447213595499958	0.21
cue	pdm3	1.87	0.121	0.25	0.447213595499958	0.21
cue	whole_OPC	1.85	0.121	0.25	0.447213595499958	0.21
cue	vdDpp	1.71	0.121	0.25	0.447213595499958	0.21
cue	Ets65A	1.62	0.121	0.25	0.447213595499958	0.21
cue	bab1	1.55	0.121	0.25	0.447213595499958	0.21
cue	apt	1.35	0.121	0.25	0.447213595499958	0.21
cue	vfl	1.27	0.121	0.25	0.447213595499958	0.21
cue	bsh	1.19	0.121	0.25	0.447213595499958	0.21
cue	oc	1.15	0.121	0.25	0.447213595499958	0.21
cue	NK7.1	1.14	0.121	0.25	0.447213595499958	0.21
cue	CG32532	1.11	0.121	0.25	0.447213595499958	0.21
cue	ct	1.09	0.121	0.25	0.447213595499958	0.21
cue	erm	1.08	0.121	0.25	0.447213595499958	0.21
cue	Atf3	1.07	0.121	0.25	0.447213595499958	0.21
CG12090	scro	5.83	0.044	0.61	1	0.65
CG12090	CG34340	3.63	0.044	0.61	1	0.65
CG12090	bab1	3.17	0.044	0.61	1	0.65
CG12090	hth	2.56	0.044	0.61	1	0.65
CG12090	ap	2.03	0.044	0.61	1	0.65
CG12090	dVsx	1.77	0.044	0.61	1	0.65
CG12090	vdOptix	1.65	0.044	0.61	1	0.65
CG12090	vdVsx	1.65	0.044	0.61	1	0.65
CG12090	Dll	1.59	0.044	0.61	1	0.65
CG12090	ab	1.47	0.044	0.61	1	0.65
CG12090	bab2	1.44	0.044	0.61	1	0.65
CG12090	CG9650	1.37	0.044	0.61	1	0.65
CG12090	dOptix.dVsx	1.36	0.044	0.61	1	0.65
CG12090	vdOptix.vdVsx	1.33	0.044	0.61	1	0.65
CG12090	TfAP-2	1.2	0.044	0.61	1	0.65
CG12090	dDpp	1	0.044	0.61	1	0.65
CG12090	dOptix	1	0.044	0.61	1	0.65
CG12090	rn	0.99	0.044	0.61	1	0.65
CG12090	vvl	0.49	0.044	0.61	1	0.65
CG12090	NK7.1	0.41	0.044	0.61	1	0.65
CG12090	Snoo	0.38	0.044	0.61	1	0.65
CG12090	fkh	0.3	0.044	0.61	1	0.65
CG12090	dm	0.23	0.044	0.61	1	0.65
CG12090	foxo	0.21	0.044	0.61	1	0.65
CG12090	bsh	0.19	0.044	0.61	1	0.65
CG12090	sim	0.17	0.044	0.61	1	0.65
CG12090	hbn	0.16	0.044	0.61	1	0.65
CG12090	CG43689	0.08	0.044	0.61	1	0.65
CG12090	SoxN	0.05	0.044	0.61	1	0.65
CG12090	tj	0.04	0.044	0.61	1	0.65
CG7852	lov	8.54	0.066	0.41	0.53748384988657	0.42
CG7852	NK7.1	4.49	0.066	0.41	0.53748384988657	0.42
CG7852	zfh1	4.42	0.066	0.41	0.53748384988657	0.42
CG7852	hth	3.21	0.066	0.41	0.53748384988657	0.42
CG7852	pdm3	2.73	0.066	0.41	0.53748384988657	0.42
CG7852	hbn	2.54	0.066	0.41	0.53748384988657	0.42
CG7852	run	2.49	0.066	0.41	0.53748384988657	0.42
CG7852	vdDpp	2.48	0.066	0.41	0.53748384988657	0.42
CG7852	Sox21b	2.33	0.066	0.41	0.53748384988657	0.42
CG7852	CG11294	1.83	0.066	0.41	0.53748384988657	0.42
CG7852	rn	1.67	0.066	0.41	0.53748384988657	0.42
CG7852	Snoo	1.43	0.066	0.41	0.53748384988657	0.42
CG7852	Hmx	1.43	0.066	0.41	0.53748384988657	0.42
CG7852	bab1	1.4	0.066	0.41	0.53748384988657	0.42
CG7852	Ets65A	1.29	0.066	0.41	0.53748384988657	0.42
CG7852	vdVsx	1.29	0.066	0.41	0.53748384988657	0.42
CG7852	bab2	1.29	0.066	0.41	0.53748384988657	0.42
CG7852	svp	1.23	0.066	0.41	0.53748384988657	0.42
CG7852	vfl	1.02	0.066	0.41	0.53748384988657	0.42
CG7852	vdDpp.vdOptix	1	0.066	0.41	0.53748384988657	0.42
CG7852	CG34340	0.9	0.066	0.41	0.53748384988657	0.42
CG7852	Camta	0.9	0.066	0.41	0.53748384988657	0.42
CG7852	dOptix	0.9	0.066	0.41	0.53748384988657	0.42
CG7852	dOptix.dVsx	0.9	0.066	0.41	0.53748384988657	0.42
CG7852	mirr	0.8	0.066	0.41	0.53748384988657	0.42
CG7852	toy	0.79	0.066	0.41	0.53748384988657	0.42
CG7852	Lim3	0.75	0.066	0.41	0.53748384988657	0.42
CG7852	sim	0.74	0.066	0.41	0.53748384988657	0.42
CG7852	whole_OPC	0.45	0.066	0.41	0.53748384988657	0.42
CG7852	CG4328	0.42	0.066	0.41	0.53748384988657	0.42
ABCB7	Hmx	7.2	0.123	-0.35	-0.0666666666666667	0.81
ABCB7	CG4328	4.72	0.123	-0.35	-0.0666666666666667	0.81
ABCB7	Vsx1	3.71	0.123	-0.35	-0.0666666666666667	0.81
ABCB7	CG9932	3.48	0.123	-0.35	-0.0666666666666667	0.81
ABCB7	Dll	3.27	0.123	-0.35	-0.0666666666666667	0.81
ABCB7	oc	2.88	0.123	-0.35	-0.0666666666666667	0.81
ABCB7	pros	2.49	0.123	-0.35	-0.0666666666666667	0.81
ABCB7	Sox21b	2.43	0.123	-0.35	-0.0666666666666667	0.81
ABCB7	Atf3	2.31	0.123	-0.35	-0.0666666666666667	0.81
ABCB7	vvl	2.29	0.123	-0.35	-0.0666666666666667	0.81
ABCB7	Lim3	2.23	0.123	-0.35	-0.0666666666666667	0.81
ABCB7	Vsx2	2.15	0.123	-0.35	-0.0666666666666667	0.81
ABCB7	dVsx	1.99	0.123	-0.35	-0.0666666666666667	0.81
ABCB7	svp	1.78	0.123	-0.35	-0.0666666666666667	0.81
ABCB7	Snoo	1.67	0.123	-0.35	-0.0666666666666667	0.81
ABCB7	Ets65A	1.54	0.123	-0.35	-0.0666666666666667	0.81
ABCB7	vOptix.vVsx	1.52	0.123	-0.35	-0.0666666666666667	0.81
ABCB7	vdOptix.vdVsx	1.39	0.123	-0.35	-0.0666666666666667	0.81
ABCB7	scro	1.38	0.123	-0.35	-0.0666666666666667	0.81
ABCB7	hth	1.32	0.123	-0.35	-0.0666666666666667	0.81
ABCB7	danr	1.3	0.123	-0.35	-0.0666666666666667	0.81
ABCB7	sim	1.14	0.123	-0.35	-0.0666666666666667	0.81
ABCB7	vfl	1.13	0.123	-0.35	-0.0666666666666667	0.81
ABCB7	bab1	1.06	0.123	-0.35	-0.0666666666666667	0.81
ABCB7	dOptix	1	0.123	-0.35	-0.0666666666666667	0.81
ABCB7	RunxB	0.89	0.123	-0.35	-0.0666666666666667	0.81
ABCB7	ham	0.69	0.123	-0.35	-0.0666666666666667	0.81
ABCB7	mirr	0.65	0.123	-0.35	-0.0666666666666667	0.81
ABCB7	vDpp.vOptix	0.57	0.123	-0.35	-0.0666666666666667	0.81
ABCB7	SoxN	0.49	0.123	-0.35	-0.0666666666666667	0.81
GC	erm	10.81	0.107	0.34	0.487950036474267	0.46
GC	Sox102F	4.6	0.107	0.34	0.487950036474267	0.46
GC	apt	4.08	0.107	0.34	0.487950036474267	0.46
GC	dve	4.01	0.107	0.34	0.487950036474267	0.46
GC	CG11294	4	0.107	0.34	0.487950036474267	0.46
GC	dac	3.91	0.107	0.34	0.487950036474267	0.46
GC	ap	3.79	0.107	0.34	0.487950036474267	0.46
GC	run	3.72	0.107	0.34	0.487950036474267	0.46
GC	fru	3.61	0.107	0.34	0.487950036474267	0.46
GC	CG11085	3.61	0.107	0.34	0.487950036474267	0.46
GC	bi	3.29	0.107	0.34	0.487950036474267	0.46
GC	tj	3.08	0.107	0.34	0.487950036474267	0.46
GC	Camta	2.74	0.107	0.34	0.487950036474267	0.46
GC	CG9932	2.7	0.107	0.34	0.487950036474267	0.46
GC	kn	2.53	0.107	0.34	0.487950036474267	0.46
GC	tup	2.45	0.107	0.34	0.487950036474267	0.46
GC	fkh	2.33	0.107	0.34	0.487950036474267	0.46
GC	zfh1	1.95	0.107	0.34	0.487950036474267	0.46
GC	Lim3	1.78	0.107	0.34	0.487950036474267	0.46
GC	CG4328	1.69	0.107	0.34	0.487950036474267	0.46
GC	NK7.1	1.68	0.107	0.34	0.487950036474267	0.46
GC	CG43689	1.68	0.107	0.34	0.487950036474267	0.46
GC	pros	1.63	0.107	0.34	0.487950036474267	0.46
GC	scro	1.6	0.107	0.34	0.487950036474267	0.46
GC	bab2	1.51	0.107	0.34	0.487950036474267	0.46
GC	toy	1.51	0.107	0.34	0.487950036474267	0.46
GC	Vsx2	1.5	0.107	0.34	0.487950036474267	0.46
GC	ct	1.45	0.107	0.34	0.487950036474267	0.46
GC	tsh	1.39	0.107	0.34	0.487950036474267	0.46
GC	D	1.26	0.107	0.34	0.487950036474267	0.46
metl	hbn	8.84	0.158	-0.62	0.0476190476190476	0.27
metl	Dll	6.67	0.158	-0.62	0.0476190476190476	0.27
metl	Stat92E	5.84	0.158	-0.62	0.0476190476190476	0.27
metl	ap	4.37	0.158	-0.62	0.0476190476190476	0.27
metl	zfh1	4.23	0.158	-0.62	0.0476190476190476	0.27
metl	sr	3.16	0.158	-0.62	0.0476190476190476	0.27
metl	Vsx1	2.71	0.158	-0.62	0.0476190476190476	0.27
metl	rn	2.59	0.158	-0.62	0.0476190476190476	0.27
metl	Atf3	2.51	0.158	-0.62	0.0476190476190476	0.27
metl	CG11294	2.37	0.158	-0.62	0.0476190476190476	0.27
metl	pdm3	2.11	0.158	-0.62	0.0476190476190476	0.27
metl	dve	1.59	0.158	-0.62	0.0476190476190476	0.27
metl	vdDpp	1.43	0.158	-0.62	0.0476190476190476	0.27
metl	dm	1.37	0.158	-0.62	0.0476190476190476	0.27
metl	noc	1.37	0.158	-0.62	0.0476190476190476	0.27
metl	vdOptix.vdVsx	1.33	0.158	-0.62	0.0476190476190476	0.27
metl	fru	1.29	0.158	-0.62	0.0476190476190476	0.27
metl	vfl	1.18	0.158	-0.62	0.0476190476190476	0.27
metl	danr	1.14	0.158	-0.62	0.0476190476190476	0.27
metl	dDpp.dOptix	1	0.158	-0.62	0.0476190476190476	0.27
metl	dOptix.dVsx	1	0.158	-0.62	0.0476190476190476	0.27
metl	Sox21b	0.97	0.158	-0.62	0.0476190476190476	0.27
metl	ct	0.82	0.158	-0.62	0.0476190476190476	0.27
metl	toy	0.77	0.158	-0.62	0.0476190476190476	0.27
metl	RunxB	0.73	0.158	-0.62	0.0476190476190476	0.27
metl	vOptix	0.68	0.158	-0.62	0.0476190476190476	0.27
metl	dmrt99B	0.61	0.158	-0.62	0.0476190476190476	0.27
metl	CG9650	0.55	0.158	-0.62	0.0476190476190476	0.27
metl	kn	0.48	0.158	-0.62	0.0476190476190476	0.27
metl	lov	0.47	0.158	-0.62	0.0476190476190476	0.27
alphaCOP	CG32105	11.58	0.124	-0.23	-0.0666666666666667	0.9
alphaCOP	danr	6.32	0.124	-0.23	-0.0666666666666667	0.9
alphaCOP	whole_OPC	5.79	0.124	-0.23	-0.0666666666666667	0.9
alphaCOP	zfh1	5.73	0.124	-0.23	-0.0666666666666667	0.9
alphaCOP	tj	5.2	0.124	-0.23	-0.0666666666666667	0.9
alphaCOP	hbn	4.87	0.124	-0.23	-0.0666666666666667	0.9
alphaCOP	Vsx1	3.56	0.124	-0.23	-0.0666666666666667	0.9
alphaCOP	Vsx2	3.02	0.124	-0.23	-0.0666666666666667	0.9
alphaCOP	tup	2.44	0.124	-0.23	-0.0666666666666667	0.9
alphaCOP	oc	2.34	0.124	-0.23	-0.0666666666666667	0.9
alphaCOP	vDpp.vOptix	2.31	0.124	-0.23	-0.0666666666666667	0.9
alphaCOP	D	2.28	0.124	-0.23	-0.0666666666666667	0.9
alphaCOP	dOptix.dVsx	2	0.124	-0.23	-0.0666666666666667	0.9
alphaCOP	Stat92E	1.92	0.124	-0.23	-0.0666666666666667	0.9
alphaCOP	run	1.84	0.124	-0.23	-0.0666666666666667	0.9
alphaCOP	fkh	1.84	0.124	-0.23	-0.0666666666666667	0.9
alphaCOP	Hmx	1.75	0.124	-0.23	-0.0666666666666667	0.9
alphaCOP	Awh	1.72	0.124	-0.23	-0.0666666666666667	0.9
alphaCOP	ey	1.68	0.124	-0.23	-0.0666666666666667	0.9
alphaCOP	RunxB	1.64	0.124	-0.23	-0.0666666666666667	0.9
alphaCOP	svp	1.59	0.124	-0.23	-0.0666666666666667	0.9
alphaCOP	CG4328	1.47	0.124	-0.23	-0.0666666666666667	0.9
alphaCOP	dDpp	1.41	0.124	-0.23	-0.0666666666666667	0.9
alphaCOP	vdVsx	1.34	0.124	-0.23	-0.0666666666666667	0.9
alphaCOP	Dll	1.27	0.124	-0.23	-0.0666666666666667	0.9
alphaCOP	zfh2	1.2	0.124	-0.23	-0.0666666666666667	0.9
alphaCOP	vdDpp.vdOptix	1.07	0.124	-0.23	-0.0666666666666667	0.9
alphaCOP	sim	1.07	0.124	-0.23	-0.0666666666666667	0.9
alphaCOP	toy	1.02	0.124	-0.23	-0.0666666666666667	0.9
alphaCOP	Snoo	1	0.124	-0.23	-0.0666666666666667	0.9
CG13919	fd59A	9.3	0.071	0.11	0.258198889747161	0.39
CG13919	bsh	6.1	0.071	0.11	0.258198889747161	0.39
CG13919	bab2	4.27	0.071	0.11	0.258198889747161	0.39
CG13919	sim	3.76	0.071	0.11	0.258198889747161	0.39
CG13919	ap	3.6	0.071	0.11	0.258198889747161	0.39
CG13919	dmrt99B	3.04	0.071	0.11	0.258198889747161	0.39
CG13919	oc	3.04	0.071	0.11	0.258198889747161	0.39
CG13919	erm	2.88	0.071	0.11	0.258198889747161	0.39
CG13919	fkh	2.76	0.071	0.11	0.258198889747161	0.39
CG13919	bi	2.73	0.071	0.11	0.258198889747161	0.39
CG13919	NK7.1	2.08	0.071	0.11	0.258198889747161	0.39
CG13919	toy	1.64	0.071	0.11	0.258198889747161	0.39
CG13919	zfh2	1.62	0.071	0.11	0.258198889747161	0.39
CG13919	aop	1.51	0.071	0.11	0.258198889747161	0.39
CG13919	bab1	1.46	0.071	0.11	0.258198889747161	0.39
CG13919	dOptix	1.44	0.071	0.11	0.258198889747161	0.39
CG13919	Snoo	1.38	0.071	0.11	0.258198889747161	0.39
CG13919	TfAP-2	1.36	0.071	0.11	0.258198889747161	0.39
CG13919	vdVsx	1.3	0.071	0.11	0.258198889747161	0.39
CG13919	vdDpp	1.26	0.071	0.11	0.258198889747161	0.39
CG13919	dve	1.25	0.071	0.11	0.258198889747161	0.39
CG13919	vfl	1.22	0.071	0.11	0.258198889747161	0.39
CG13919	lov	1.1	0.071	0.11	0.258198889747161	0.39
CG13919	kn	1.06	0.071	0.11	0.258198889747161	0.39
CG13919	CG11085	1.01	0.071	0.11	0.258198889747161	0.39
CG13919	vDpp	1	0.071	0.11	0.258198889747161	0.39
CG13919	vdOptix.vdVsx	1	0.071	0.11	0.258198889747161	0.39
CG13919	zfh1	0.85	0.071	0.11	0.258198889747161	0.39
CG13919	ct	0.69	0.071	0.11	0.258198889747161	0.39
CG13919	vOptix.vVsx	0.68	0.071	0.11	0.258198889747161	0.39
Uhg7	Sox21b	12.16	0.083	-0.41	0.2	0.42
Uhg7	toy	10.36	0.083	-0.41	0.2	0.42
Uhg7	kn	8.91	0.083	-0.41	0.2	0.42
Uhg7	Stat92E	6.52	0.083	-0.41	0.2	0.42
Uhg7	tup	6.09	0.083	-0.41	0.2	0.42
Uhg7	scro	5.82	0.083	-0.41	0.2	0.42
Uhg7	fkh	4.51	0.083	-0.41	0.2	0.42
Uhg7	dOptix.dVsx	4.43	0.083	-0.41	0.2	0.42
Uhg7	run	4.39	0.083	-0.41	0.2	0.42
Uhg7	zfh2	3.14	0.083	-0.41	0.2	0.42
Uhg7	dmrt99B	2.85	0.083	-0.41	0.2	0.42
Uhg7	svp	2.24	0.083	-0.41	0.2	0.42
Uhg7	erm	2.23	0.083	-0.41	0.2	0.42
Uhg7	lov	1.99	0.083	-0.41	0.2	0.42
Uhg7	pros	1.92	0.083	-0.41	0.2	0.42
Uhg7	sim	1.8	0.083	-0.41	0.2	0.42
Uhg7	Hmx	1.73	0.083	-0.41	0.2	0.42
Uhg7	CG11085	1.68	0.083	-0.41	0.2	0.42
Uhg7	tsh	1.67	0.083	-0.41	0.2	0.42
Uhg7	ap	1.53	0.083	-0.41	0.2	0.42
Uhg7	CG3726	1.53	0.083	-0.41	0.2	0.42
Uhg7	bsh	1.5	0.083	-0.41	0.2	0.42
Uhg7	bab2	1.5	0.083	-0.41	0.2	0.42
Uhg7	D	1.46	0.083	-0.41	0.2	0.42
Uhg7	pdm3	1.44	0.083	-0.41	0.2	0.42
Uhg7	Snoo	1.39	0.083	-0.41	0.2	0.42
Uhg7	tj	1.35	0.083	-0.41	0.2	0.42
Uhg7	dve	1.3	0.083	-0.41	0.2	0.42
Uhg7	TfAP-2	1.27	0.083	-0.41	0.2	0.42
Uhg7	vdVsx	1.24	0.083	-0.41	0.2	0.42
CG7991	Snoo	7.24	0.209	0.12	0.333333333333333	0.49
CG7991	br	6.58	0.209	0.12	0.333333333333333	0.49
CG7991	hbn	4.2	0.209	0.12	0.333333333333333	0.49
CG7991	D	3.63	0.209	0.12	0.333333333333333	0.49
CG7991	RunxB	3.46	0.209	0.12	0.333333333333333	0.49
CG7991	bi	3.03	0.209	0.12	0.333333333333333	0.49
CG7991	zfh1	2.87	0.209	0.12	0.333333333333333	0.49
CG7991	CG43689	2.76	0.209	0.12	0.333333333333333	0.49
CG7991	vDpp.vOptix	2.59	0.209	0.12	0.333333333333333	0.49
CG7991	NK7.1	2.49	0.209	0.12	0.333333333333333	0.49
CG7991	danr	2.31	0.209	0.12	0.333333333333333	0.49
CG7991	dm	2.21	0.209	0.12	0.333333333333333	0.49
CG7991	Sox21b	2.1	0.209	0.12	0.333333333333333	0.49
CG7991	vDpp	2.02	0.209	0.12	0.333333333333333	0.49
CG7991	Lim3	1.65	0.209	0.12	0.333333333333333	0.49
CG7991	Vsx2	1.64	0.209	0.12	0.333333333333333	0.49
CG7991	tj	1.57	0.209	0.12	0.333333333333333	0.49
CG7991	kn	1.56	0.209	0.12	0.333333333333333	0.49
CG7991	Awh	1.47	0.209	0.12	0.333333333333333	0.49
CG7991	Sox102F	1.29	0.209	0.12	0.333333333333333	0.49
CG7991	bab2	1.26	0.209	0.12	0.333333333333333	0.49
CG7991	Stat92E	1.05	0.209	0.12	0.333333333333333	0.49
CG7991	lov	1.05	0.209	0.12	0.333333333333333	0.49
CG7991	vdDpp.vdOptix	1	0.209	0.12	0.333333333333333	0.49
CG7991	CG9650	1	0.209	0.12	0.333333333333333	0.49
CG7991	noc	0.97	0.209	0.12	0.333333333333333	0.49
CG7991	scro	0.94	0.209	0.12	0.333333333333333	0.49
CG7991	dDpp.dOptix	0.92	0.209	0.12	0.333333333333333	0.49
CG7991	dve	0.88	0.209	0.12	0.333333333333333	0.49
CG7991	vdOptix.vdVsx	0.86	0.209	0.12	0.333333333333333	0.49
drpr	CG11294	8.58	0.14	0.82	1	0.98
drpr	CG4328	4.8	0.14	0.82	1	0.98
drpr	danr	4.51	0.14	0.82	1	0.98
drpr	Sox102F	4.36	0.14	0.82	1	0.98
drpr	Lim3	4	0.14	0.82	1	0.98
drpr	Dll	3.69	0.14	0.82	1	0.98
drpr	zfh2	3.19	0.14	0.82	1	0.98
drpr	Hmx	2.9	0.14	0.82	1	0.98
drpr	br	2.72	0.14	0.82	1	0.98
drpr	noc	2.09	0.14	0.82	1	0.98
drpr	scro	2.04	0.14	0.82	1	0.98
drpr	run	1.82	0.14	0.82	1	0.98
drpr	oc	1.69	0.14	0.82	1	0.98
drpr	Stat92E	1.57	0.14	0.82	1	0.98
drpr	pdm3	1.53	0.14	0.82	1	0.98
drpr	CG9650	1.48	0.14	0.82	1	0.98
drpr	dDpp.dOptix	1.39	0.14	0.82	1	0.98
drpr	CG43689	1.26	0.14	0.82	1	0.98
drpr	fru	1.24	0.14	0.82	1	0.98
drpr	vdVsx	1.21	0.14	0.82	1	0.98
drpr	Vsx1	1.19	0.14	0.82	1	0.98
drpr	tj	1.08	0.14	0.82	1	0.98
drpr	vdOptix.vdVsx	1	0.14	0.82	1	0.98
drpr	dve	0.95	0.14	0.82	1	0.98
drpr	svp	0.88	0.14	0.82	1	0.98
drpr	tup	0.83	0.14	0.82	1	0.98
drpr	ab	0.82	0.14	0.82	1	0.98
drpr	elB	0.81	0.14	0.82	1	0.98
drpr	CG9932	0.74	0.14	0.82	1	0.98
drpr	D	0.72	0.14	0.82	1	0.98
Gk	zfh2	8.39	0.046	0.2	0.382970843102535	0.26
Gk	Ets65A	5.22	0.046	0.2	0.382970843102535	0.26
Gk	lov	5.03	0.046	0.2	0.382970843102535	0.26
Gk	Vsx1	4.79	0.046	0.2	0.382970843102535	0.26
Gk	Atf3	3.96	0.046	0.2	0.382970843102535	0.26
Gk	bab1	3.33	0.046	0.2	0.382970843102535	0.26
Gk	vdVsx	2.44	0.046	0.2	0.382970843102535	0.26
Gk	Vsx2	2.44	0.046	0.2	0.382970843102535	0.26
Gk	CG11294	2.38	0.046	0.2	0.382970843102535	0.26
Gk	dm	2.18	0.046	0.2	0.382970843102535	0.26
Gk	sr	2.04	0.046	0.2	0.382970843102535	0.26
Gk	fru	2.01	0.046	0.2	0.382970843102535	0.26
Gk	Hmx	1.83	0.046	0.2	0.382970843102535	0.26
Gk	bi	1.7	0.046	0.2	0.382970843102535	0.26
Gk	run	1.61	0.046	0.2	0.382970843102535	0.26
Gk	danr	1.37	0.046	0.2	0.382970843102535	0.26
Gk	bab2	1.37	0.046	0.2	0.382970843102535	0.26
Gk	hbn	1.36	0.046	0.2	0.382970843102535	0.26
Gk	Stat92E	1.35	0.046	0.2	0.382970843102535	0.26
Gk	vdOptix	1.03	0.046	0.2	0.382970843102535	0.26
Gk	dac	0.99	0.046	0.2	0.382970843102535	0.26
Gk	dOptix	0.85	0.046	0.2	0.382970843102535	0.26
Gk	Dll	0.68	0.046	0.2	0.382970843102535	0.26
Gk	ct	0.64	0.046	0.2	0.382970843102535	0.26
Gk	TfAP-2	0.63	0.046	0.2	0.382970843102535	0.26
Gk	Snoo	0.58	0.046	0.2	0.382970843102535	0.26
Gk	Sox21b	0.5	0.046	0.2	0.382970843102535	0.26
Gk	erm	0.4	0.046	0.2	0.382970843102535	0.26
Gk	svp	0.4	0.046	0.2	0.382970843102535	0.26
Gk	oc	0.36	0.046	0.2	0.382970843102535	0.26
alpha-Spec	CG11294	7.38	0.157	0.62	0.786795792469443	0.51
alpha-Spec	Vsx2	6.19	0.157	0.62	0.786795792469443	0.51
alpha-Spec	NK7.1	5.95	0.157	0.62	0.786795792469443	0.51
alpha-Spec	CG3726	5.33	0.157	0.62	0.786795792469443	0.51
alpha-Spec	br	5.16	0.157	0.62	0.786795792469443	0.51
alpha-Spec	tup	4.97	0.157	0.62	0.786795792469443	0.51
alpha-Spec	bi	4.47	0.157	0.62	0.786795792469443	0.51
alpha-Spec	sr	4.35	0.157	0.62	0.786795792469443	0.51
alpha-Spec	ab	4.07	0.157	0.62	0.786795792469443	0.51
alpha-Spec	ham	4.05	0.157	0.62	0.786795792469443	0.51
alpha-Spec	vvl	3.55	0.157	0.62	0.786795792469443	0.51
alpha-Spec	Sox102F	3.3	0.157	0.62	0.786795792469443	0.51
alpha-Spec	CG43689	3.04	0.157	0.62	0.786795792469443	0.51
alpha-Spec	ap	2.79	0.157	0.62	0.786795792469443	0.51
alpha-Spec	dmrt99B	2.5	0.157	0.62	0.786795792469443	0.51
alpha-Spec	Stat92E	2.42	0.157	0.62	0.786795792469443	0.51
alpha-Spec	Sox21b	2.25	0.157	0.62	0.786795792469443	0.51
alpha-Spec	zfh2	2.24	0.157	0.62	0.786795792469443	0.51
alpha-Spec	D	2.17	0.157	0.62	0.786795792469443	0.51
alpha-Spec	bsh	2.11	0.157	0.62	0.786795792469443	0.51
alpha-Spec	kn	2.07	0.157	0.62	0.786795792469443	0.51
alpha-Spec	Lim3	1.87	0.157	0.62	0.786795792469443	0.51
alpha-Spec	Vsx1	1.82	0.157	0.62	0.786795792469443	0.51
alpha-Spec	zfh1	1.72	0.157	0.62	0.786795792469443	0.51
alpha-Spec	fru	1.7	0.157	0.62	0.786795792469443	0.51
alpha-Spec	Snoo	1.64	0.157	0.62	0.786795792469443	0.51
alpha-Spec	CG4328	1.54	0.157	0.62	0.786795792469443	0.51
alpha-Spec	toy	1.47	0.157	0.62	0.786795792469443	0.51
alpha-Spec	apt	1.45	0.157	0.62	0.786795792469443	0.51
alpha-Spec	elB	1.33	0.157	0.62	0.786795792469443	0.51
HBS1	ab	6.04	0.164	0.14	0.29277002188456	0.48
HBS1	bab2	2.93	0.164	0.14	0.29277002188456	0.48
HBS1	CG43689	2.39	0.164	0.14	0.29277002188456	0.48
HBS1	Vsx2	1.82	0.164	0.14	0.29277002188456	0.48
HBS1	RunxB	1.78	0.164	0.14	0.29277002188456	0.48
HBS1	vfl	1.66	0.164	0.14	0.29277002188456	0.48
HBS1	run	1.65	0.164	0.14	0.29277002188456	0.48
HBS1	Stat92E	1.52	0.164	0.14	0.29277002188456	0.48
HBS1	CG4328	1.25	0.164	0.14	0.29277002188456	0.48
HBS1	dVsx	1.25	0.164	0.14	0.29277002188456	0.48
HBS1	svp	1.2	0.164	0.14	0.29277002188456	0.48
HBS1	vDpp.vOptix	1.18	0.164	0.14	0.29277002188456	0.48
HBS1	mirr	1.03	0.164	0.14	0.29277002188456	0.48
HBS1	dDpp	1	0.164	0.14	0.29277002188456	0.48
HBS1	dOptix.dVsx	1	0.164	0.14	0.29277002188456	0.48
HBS1	whole_OPC	0.81	0.164	0.14	0.29277002188456	0.48
HBS1	bi	0.8	0.164	0.14	0.29277002188456	0.48
HBS1	dOptix	0.62	0.164	0.14	0.29277002188456	0.48
HBS1	pros	0.54	0.164	0.14	0.29277002188456	0.48
HBS1	dac	0.52	0.164	0.14	0.29277002188456	0.48
HBS1	vdDpp	0.5	0.164	0.14	0.29277002188456	0.48
HBS1	tup	0.4	0.164	0.14	0.29277002188456	0.48
HBS1	dDpp.dOptix	0.39	0.164	0.14	0.29277002188456	0.48
HBS1	fd59A	0.26	0.164	0.14	0.29277002188456	0.48
HBS1	TfAP-2	0.19	0.164	0.14	0.29277002188456	0.48
HBS1	CG11085	0.15	0.164	0.14	0.29277002188456	0.48
HBS1	rn	0.1	0.164	0.14	0.29277002188456	0.48
HBS1	vdOptix	0	0.164	0.14	0.29277002188456	0.48
HBS1	vOptix.vVsx	0	0.164	0.14	0.29277002188456	0.48
HBS1	vVsx	0	0.164	0.14	0.29277002188456	0.48
dre4	NK7.1	6.45	0.102	0.29	0.462250163521024	0.82
dre4	CG3726	5.06	0.102	0.29	0.462250163521024	0.82
dre4	vfl	3.39	0.102	0.29	0.462250163521024	0.82
dre4	rn	3.03	0.102	0.29	0.462250163521024	0.82
dre4	mirr	2.43	0.102	0.29	0.462250163521024	0.82
dre4	vdVsx	2.1	0.102	0.29	0.462250163521024	0.82
dre4	danr	1.71	0.102	0.29	0.462250163521024	0.82
dre4	apt	1.68	0.102	0.29	0.462250163521024	0.82
dre4	dDpp.dOptix	1.65	0.102	0.29	0.462250163521024	0.82
dre4	vDpp.vOptix	1.6	0.102	0.29	0.462250163521024	0.82
dre4	Vsx2	1.58	0.102	0.29	0.462250163521024	0.82
dre4	whole_OPC	1.52	0.102	0.29	0.462250163521024	0.82
dre4	pdm3	1.36	0.102	0.29	0.462250163521024	0.82
dre4	Vsx1	1.33	0.102	0.29	0.462250163521024	0.82
dre4	dDpp	1.27	0.102	0.29	0.462250163521024	0.82
dre4	ct	1.16	0.102	0.29	0.462250163521024	0.82
dre4	svp	1.12	0.102	0.29	0.462250163521024	0.82
dre4	elB	0.65	0.102	0.29	0.462250163521024	0.82
dre4	vdDpp	0.64	0.102	0.29	0.462250163521024	0.82
dre4	Awh	0.59	0.102	0.29	0.462250163521024	0.82
dre4	bab1	0.53	0.102	0.29	0.462250163521024	0.82
dre4	dac	0.51	0.102	0.29	0.462250163521024	0.82
dre4	D	0.5	0.102	0.29	0.462250163521024	0.82
dre4	bsh	0.49	0.102	0.29	0.462250163521024	0.82
dre4	dVsx	0.44	0.102	0.29	0.462250163521024	0.82
dre4	Sox21b	0.37	0.102	0.29	0.462250163521024	0.82
dre4	vdDpp.vdOptix	0.34	0.102	0.29	0.462250163521024	0.82
dre4	Ets65A	0.3	0.102	0.29	0.462250163521024	0.82
dre4	hbn	0.28	0.102	0.29	0.462250163521024	0.82
dre4	run	0.14	0.102	0.29	0.462250163521024	0.82
CG13937	scro	6.85	0.229	0.56	0.382970843102535	0.42
CG13937	Vsx2	6.18	0.229	0.56	0.382970843102535	0.42
CG13937	tj	4.97	0.229	0.56	0.382970843102535	0.42
CG13937	CG4328	4.54	0.229	0.56	0.382970843102535	0.42
CG13937	noc	4.48	0.229	0.56	0.382970843102535	0.42
CG13937	zfh2	4.21	0.229	0.56	0.382970843102535	0.42
CG13937	Vsx1	3.98	0.229	0.56	0.382970843102535	0.42
CG13937	zfh1	3.35	0.229	0.56	0.382970843102535	0.42
CG13937	pros	2.87	0.229	0.56	0.382970843102535	0.42
CG13937	CG11085	2.27	0.229	0.56	0.382970843102535	0.42
CG13937	CG9932	2.13	0.229	0.56	0.382970843102535	0.42
CG13937	vdOptix	2.08	0.229	0.56	0.382970843102535	0.42
CG13937	Dll	2.06	0.229	0.56	0.382970843102535	0.42
CG13937	bab1	1.97	0.229	0.56	0.382970843102535	0.42
CG13937	CG11294	1.93	0.229	0.56	0.382970843102535	0.42
CG13937	fkh	1.89	0.229	0.56	0.382970843102535	0.42
CG13937	CG3726	1.87	0.229	0.56	0.382970843102535	0.42
CG13937	Stat92E	1.64	0.229	0.56	0.382970843102535	0.42
CG13937	vvl	1.56	0.229	0.56	0.382970843102535	0.42
CG13937	CG43689	1.55	0.229	0.56	0.382970843102535	0.42
CG13937	Hmx	1.54	0.229	0.56	0.382970843102535	0.42
CG13937	elB	1.51	0.229	0.56	0.382970843102535	0.42
CG13937	dDpp.dOptix	1.46	0.229	0.56	0.382970843102535	0.42
CG13937	tup	1.4	0.229	0.56	0.382970843102535	0.42
CG13937	oc	1.35	0.229	0.56	0.382970843102535	0.42
CG13937	fru	1.28	0.229	0.56	0.382970843102535	0.42
CG13937	TfAP-2	1.26	0.229	0.56	0.382970843102535	0.42
CG13937	vfl	1.25	0.229	0.56	0.382970843102535	0.42
CG13937	Camta	1.2	0.229	0.56	0.382970843102535	0.42
CG13937	hth	1.2	0.229	0.56	0.382970843102535	0.42
SCOT	ey	8.42	0.158	0.06	0.53748384988657	0.37
SCOT	scro	6.57	0.158	0.06	0.53748384988657	0.37
SCOT	hth	5.4	0.158	0.06	0.53748384988657	0.37
SCOT	CG11294	4.98	0.158	0.06	0.53748384988657	0.37
SCOT	dVsx	4.25	0.158	0.06	0.53748384988657	0.37
SCOT	CG9650	4.19	0.158	0.06	0.53748384988657	0.37
SCOT	hbn	2.82	0.158	0.06	0.53748384988657	0.37
SCOT	svp	2.33	0.158	0.06	0.53748384988657	0.37
SCOT	Dll	1.99	0.158	0.06	0.53748384988657	0.37
SCOT	D	1.57	0.158	0.06	0.53748384988657	0.37
SCOT	tup	1.32	0.158	0.06	0.53748384988657	0.37
SCOT	br	1.24	0.158	0.06	0.53748384988657	0.37
SCOT	vDpp	1.12	0.158	0.06	0.53748384988657	0.37
SCOT	TfAP-2	1.12	0.158	0.06	0.53748384988657	0.37
SCOT	dDpp	1	0.158	0.06	0.53748384988657	0.37
SCOT	rn	0.96	0.158	0.06	0.53748384988657	0.37
SCOT	vOptix.vVsx	0.93	0.158	0.06	0.53748384988657	0.37
SCOT	dmrt99B	0.81	0.158	0.06	0.53748384988657	0.37
SCOT	whole_OPC	0.8	0.158	0.06	0.53748384988657	0.37
SCOT	CG32532	0.79	0.158	0.06	0.53748384988657	0.37
SCOT	vdOptix	0.77	0.158	0.06	0.53748384988657	0.37
SCOT	dOptix.dVsx	0.76	0.158	0.06	0.53748384988657	0.37
SCOT	pros	0.73	0.158	0.06	0.53748384988657	0.37
SCOT	mirr	0.72	0.158	0.06	0.53748384988657	0.37
SCOT	CG11085	0.71	0.158	0.06	0.53748384988657	0.37
SCOT	CG34340	0.68	0.158	0.06	0.53748384988657	0.37
SCOT	lov	0.65	0.158	0.06	0.53748384988657	0.37
SCOT	vOptix	0.64	0.158	0.06	0.53748384988657	0.37
SCOT	vdDpp	0.63	0.158	0.06	0.53748384988657	0.37
SCOT	bab2	0.54	0.158	0.06	0.53748384988657	0.37
MsR2	scro	11.01	0.181	-0.4	-0.0666666666666667	0.98
MsR2	ham	5.13	0.181	-0.4	-0.0666666666666667	0.98
MsR2	noc	3.49	0.181	-0.4	-0.0666666666666667	0.98
MsR2	zfh2	2.7	0.181	-0.4	-0.0666666666666667	0.98
MsR2	vdDpp	2.49	0.181	-0.4	-0.0666666666666667	0.98
MsR2	Dll	2.48	0.181	-0.4	-0.0666666666666667	0.98
MsR2	fd59A	2.39	0.181	-0.4	-0.0666666666666667	0.98
MsR2	elB	2.15	0.181	-0.4	-0.0666666666666667	0.98
MsR2	ct	2.02	0.181	-0.4	-0.0666666666666667	0.98
MsR2	tup	1.98	0.181	-0.4	-0.0666666666666667	0.98
MsR2	vdOptix.vdVsx	1.71	0.181	-0.4	-0.0666666666666667	0.98
MsR2	erm	1.25	0.181	-0.4	-0.0666666666666667	0.98
MsR2	Stat92E	1.15	0.181	-0.4	-0.0666666666666667	0.98
MsR2	fru	1.07	0.181	-0.4	-0.0666666666666667	0.98
MsR2	Sox102F	1.06	0.181	-0.4	-0.0666666666666667	0.98
MsR2	vOptix.vVsx	1	0.181	-0.4	-0.0666666666666667	0.98
MsR2	vdDpp.vdOptix	1	0.181	-0.4	-0.0666666666666667	0.98
MsR2	Atf3	0.98	0.181	-0.4	-0.0666666666666667	0.98
MsR2	CG32532	0.87	0.181	-0.4	-0.0666666666666667	0.98
MsR2	bsh	0.84	0.181	-0.4	-0.0666666666666667	0.98
MsR2	CG34340	0.73	0.181	-0.4	-0.0666666666666667	0.98
MsR2	CG9932	0.71	0.181	-0.4	-0.0666666666666667	0.98
MsR2	dDpp	0.7	0.181	-0.4	-0.0666666666666667	0.98
MsR2	whole_OPC	0.65	0.181	-0.4	-0.0666666666666667	0.98
MsR2	RunxB	0.63	0.181	-0.4	-0.0666666666666667	0.98
MsR2	pdm3	0.46	0.181	-0.4	-0.0666666666666667	0.98
MsR2	danr	0.44	0.181	-0.4	-0.0666666666666667	0.98
MsR2	dmrt99B	0.37	0.181	-0.4	-0.0666666666666667	0.98
MsR2	aop	0.34	0.181	-0.4	-0.0666666666666667	0.98
MsR2	TfAP-2	0.31	0.181	-0.4	-0.0666666666666667	0.98
MsR1	CG9650	6.83	0.278	-0.08	0.254823595718813	0.2
MsR1	fkh	6.58	0.278	-0.08	0.254823595718813	0.2
MsR1	scro	4.96	0.278	-0.08	0.254823595718813	0.2
MsR1	Lim3	4.37	0.278	-0.08	0.254823595718813	0.2
MsR1	toy	4.03	0.278	-0.08	0.254823595718813	0.2
MsR1	hth	3.22	0.278	-0.08	0.254823595718813	0.2
MsR1	vdOptix.vdVsx	3.03	0.278	-0.08	0.254823595718813	0.2
MsR1	vDpp	2.38	0.278	-0.08	0.254823595718813	0.2
MsR1	mirr	2.19	0.278	-0.08	0.254823595718813	0.2
MsR1	tj	2.18	0.278	-0.08	0.254823595718813	0.2
MsR1	Snoo	1.89	0.278	-0.08	0.254823595718813	0.2
MsR1	Ets65A	1.79	0.278	-0.08	0.254823595718813	0.2
MsR1	Sox102F	1.77	0.278	-0.08	0.254823595718813	0.2
MsR1	bab2	1.76	0.278	-0.08	0.254823595718813	0.2
MsR1	sim	1.63	0.278	-0.08	0.254823595718813	0.2
MsR1	svp	1.63	0.278	-0.08	0.254823595718813	0.2
MsR1	CG4328	1.48	0.278	-0.08	0.254823595718813	0.2
MsR1	vvl	1.45	0.278	-0.08	0.254823595718813	0.2
MsR1	ap	1.2	0.278	-0.08	0.254823595718813	0.2
MsR1	vdDpp	1.16	0.278	-0.08	0.254823595718813	0.2
MsR1	foxo	1.11	0.278	-0.08	0.254823595718813	0.2
MsR1	oc	1.06	0.278	-0.08	0.254823595718813	0.2
MsR1	vOptix.vVsx	1.02	0.278	-0.08	0.254823595718813	0.2
MsR1	danr	1.02	0.278	-0.08	0.254823595718813	0.2
MsR1	vdDpp.vdOptix	1	0.278	-0.08	0.254823595718813	0.2
MsR1	dOptix.dVsx	1	0.278	-0.08	0.254823595718813	0.2
MsR1	kn	0.89	0.278	-0.08	0.254823595718813	0.2
MsR1	fd59A	0.89	0.278	-0.08	0.254823595718813	0.2
MsR1	dve	0.75	0.278	-0.08	0.254823595718813	0.2
MsR1	zfh2	0.72	0.278	-0.08	0.254823595718813	0.2
CG9004	danr	8.9	0.056	0.13	0.53748384988657	0.8
CG9004	toy	5.53	0.056	0.13	0.53748384988657	0.8
CG9004	apt	3.49	0.056	0.13	0.53748384988657	0.8
CG9004	CG32532	2.91	0.056	0.13	0.53748384988657	0.8
CG9004	hbn	2.71	0.056	0.13	0.53748384988657	0.8
CG9004	mirr	2.69	0.056	0.13	0.53748384988657	0.8
CG9004	Stat92E	2.63	0.056	0.13	0.53748384988657	0.8
CG9004	aop	2.31	0.056	0.13	0.53748384988657	0.8
CG9004	CG4328	2.09	0.056	0.13	0.53748384988657	0.8
CG9004	rn	2.04	0.056	0.13	0.53748384988657	0.8
CG9004	hth	1.64	0.056	0.13	0.53748384988657	0.8
CG9004	tup	1.59	0.056	0.13	0.53748384988657	0.8
CG9004	ey	1.59	0.056	0.13	0.53748384988657	0.8
CG9004	Awh	1.31	0.056	0.13	0.53748384988657	0.8
CG9004	Lim3	1.24	0.056	0.13	0.53748384988657	0.8
CG9004	noc	1.24	0.056	0.13	0.53748384988657	0.8
CG9004	CG34340	1.23	0.056	0.13	0.53748384988657	0.8
CG9004	fkh	1.23	0.056	0.13	0.53748384988657	0.8
CG9004	CG43689	1.22	0.056	0.13	0.53748384988657	0.8
CG9004	bi	1.19	0.056	0.13	0.53748384988657	0.8
CG9004	vOptix	1.14	0.056	0.13	0.53748384988657	0.8
CG9004	Camta	1.07	0.056	0.13	0.53748384988657	0.8
CG9004	bab2	0.91	0.056	0.13	0.53748384988657	0.8
CG9004	fd59A	0.89	0.056	0.13	0.53748384988657	0.8
CG9004	ham	0.7	0.056	0.13	0.53748384988657	0.8
CG9004	oc	0.66	0.056	0.13	0.53748384988657	0.8
CG9004	RunxB	0.56	0.056	0.13	0.53748384988657	0.8
CG9004	scro	0.4	0.056	0.13	0.53748384988657	0.8
CG9004	run	0.36	0.056	0.13	0.53748384988657	0.8
CG9004	CG11085	0.33	0.056	0.13	0.53748384988657	0.8
msn	noc	9.69	0.083	-0.02	0.0666666666666667	0.01
msn	Hmx	5.86	0.083	-0.02	0.0666666666666667	0.01
msn	aop	3.96	0.083	-0.02	0.0666666666666667	0.01
msn	Dll	2.97	0.083	-0.02	0.0666666666666667	0.01
msn	pdm3	2.8	0.083	-0.02	0.0666666666666667	0.01
msn	dDpp.dOptix	2.76	0.083	-0.02	0.0666666666666667	0.01
msn	danr	2.68	0.083	-0.02	0.0666666666666667	0.01
msn	br	2.54	0.083	-0.02	0.0666666666666667	0.01
msn	dac	2.11	0.083	-0.02	0.0666666666666667	0.01
msn	fd59A	1.63	0.083	-0.02	0.0666666666666667	0.01
msn	Sox102F	1.6	0.083	-0.02	0.0666666666666667	0.01
msn	lov	1.46	0.083	-0.02	0.0666666666666667	0.01
msn	Lim3	1.22	0.083	-0.02	0.0666666666666667	0.01
msn	whole_OPC	1.21	0.083	-0.02	0.0666666666666667	0.01
msn	CG11085	1.14	0.083	-0.02	0.0666666666666667	0.01
msn	zfh1	1.13	0.083	-0.02	0.0666666666666667	0.01
msn	CG9932	1.06	0.083	-0.02	0.0666666666666667	0.01
msn	vdDpp.vdOptix	1.02	0.083	-0.02	0.0666666666666667	0.01
msn	fru	1	0.083	-0.02	0.0666666666666667	0.01
msn	foxo	0.92	0.083	-0.02	0.0666666666666667	0.01
msn	RunxB	0.89	0.083	-0.02	0.0666666666666667	0.01
msn	Snoo	0.85	0.083	-0.02	0.0666666666666667	0.01
msn	CG43689	0.79	0.083	-0.02	0.0666666666666667	0.01
msn	vDpp	0.79	0.083	-0.02	0.0666666666666667	0.01
msn	zfh2	0.55	0.083	-0.02	0.0666666666666667	0.01
msn	NK7.1	0.54	0.083	-0.02	0.0666666666666667	0.01
msn	tup	0.52	0.083	-0.02	0.0666666666666667	0.01
msn	hth	0.48	0.083	-0.02	0.0666666666666667	0.01
msn	ey	0.45	0.083	-0.02	0.0666666666666667	0.01
msn	Atf3	0.41	0.083	-0.02	0.0666666666666667	0.01
CG16985	Lim3	5.54	0.086	0.2	0.447213595499958	0.64
CG16985	CG9932	3.22	0.086	0.2	0.447213595499958	0.64
CG16985	CG11085	2.76	0.086	0.2	0.447213595499958	0.64
CG16985	aop	2.6	0.086	0.2	0.447213595499958	0.64
CG16985	vvl	2.54	0.086	0.2	0.447213595499958	0.64
CG16985	CG11294	2.53	0.086	0.2	0.447213595499958	0.64
CG16985	elB	2.32	0.086	0.2	0.447213595499958	0.64
CG16985	Snoo	2.03	0.086	0.2	0.447213595499958	0.64
CG16985	sim	1.98	0.086	0.2	0.447213595499958	0.64
CG16985	tsh	1.92	0.086	0.2	0.447213595499958	0.64
CG16985	Hmx	1.74	0.086	0.2	0.447213595499958	0.64
CG16985	fkh	1.4	0.086	0.2	0.447213595499958	0.64
CG16985	toy	1.31	0.086	0.2	0.447213595499958	0.64
CG16985	pdm3	1.02	0.086	0.2	0.447213595499958	0.64
CG16985	Awh	1	0.086	0.2	0.447213595499958	0.64
CG16985	ey	0.82	0.086	0.2	0.447213595499958	0.64
CG16985	vfl	0.79	0.086	0.2	0.447213595499958	0.64
CG16985	dm	0.79	0.086	0.2	0.447213595499958	0.64
CG16985	ap	0.63	0.086	0.2	0.447213595499958	0.64
CG16985	dDpp	0.6	0.086	0.2	0.447213595499958	0.64
CG16985	vOptix	0.51	0.086	0.2	0.447213595499958	0.64
CG16985	vdDpp.vdOptix	0.5	0.086	0.2	0.447213595499958	0.64
CG16985	Dll	0.26	0.086	0.2	0.447213595499958	0.64
CG16985	SoxN	0.25	0.086	0.2	0.447213595499958	0.64
CG16985	dVsx	0.24	0.086	0.2	0.447213595499958	0.64
CG16985	NK7.1	0.16	0.086	0.2	0.447213595499958	0.64
CG16985	erm	0.14	0.086	0.2	0.447213595499958	0.64
CG16985	vdOptix	0.14	0.086	0.2	0.447213595499958	0.64
CG16985	CG3726	0.11	0.086	0.2	0.447213595499958	0.64
CG16985	dOptix.dVsx	0.04	0.086	0.2	0.447213595499958	0.64
Pxn	dm	4.62	0.402	0.42	0.832050294337844	0.6
Pxn	Snoo	4.26	0.402	0.42	0.832050294337844	0.6
Pxn	SoxN	4.13	0.402	0.42	0.832050294337844	0.6
Pxn	Sox21b	3.89	0.402	0.42	0.832050294337844	0.6
Pxn	fd59A	3.73	0.402	0.42	0.832050294337844	0.6
Pxn	D	2.78	0.402	0.42	0.832050294337844	0.6
Pxn	whole_OPC	2.75	0.402	0.42	0.832050294337844	0.6
Pxn	Camta	1.99	0.402	0.42	0.832050294337844	0.6
Pxn	dVsx	1.82	0.402	0.42	0.832050294337844	0.6
Pxn	rn	1.77	0.402	0.42	0.832050294337844	0.6
Pxn	NK7.1	1.66	0.402	0.42	0.832050294337844	0.6
Pxn	ap	1.5	0.402	0.42	0.832050294337844	0.6
Pxn	vdDpp.vdOptix	1.19	0.402	0.42	0.832050294337844	0.6
Pxn	bab1	1.11	0.402	0.42	0.832050294337844	0.6
Pxn	run	1.06	0.402	0.42	0.832050294337844	0.6
Pxn	mirr	1.06	0.402	0.42	0.832050294337844	0.6
Pxn	vdDpp	1.01	0.402	0.42	0.832050294337844	0.6
Pxn	vOptix.vVsx	1	0.402	0.42	0.832050294337844	0.6
Pxn	CG4328	0.94	0.402	0.42	0.832050294337844	0.6
Pxn	vfl	0.94	0.402	0.42	0.832050294337844	0.6
Pxn	tup	0.94	0.402	0.42	0.832050294337844	0.6
Pxn	ct	0.91	0.402	0.42	0.832050294337844	0.6
Pxn	fkh	0.71	0.402	0.42	0.832050294337844	0.6
Pxn	ey	0.68	0.402	0.42	0.832050294337844	0.6
Pxn	CG32532	0.6	0.402	0.42	0.832050294337844	0.6
Pxn	toy	0.6	0.402	0.42	0.832050294337844	0.6
Pxn	bsh	0.44	0.402	0.42	0.832050294337844	0.6
Pxn	sim	0.37	0.402	0.42	0.832050294337844	0.6
Pxn	pdm3	0.36	0.402	0.42	0.832050294337844	0.6
Pxn	kn	0.25	0.402	0.42	0.832050294337844	0.6
Fife	tup	11.33	0.733	0.12	0.492063492063492	0.52
Fife	Sox21b	8.37	0.733	0.12	0.492063492063492	0.52
Fife	D	5.95	0.733	0.12	0.492063492063492	0.52
Fife	Snoo	5.55	0.733	0.12	0.492063492063492	0.52
Fife	TfAP-2	4.2	0.733	0.12	0.492063492063492	0.52
Fife	aop	3.92	0.733	0.12	0.492063492063492	0.52
Fife	erm	2.9	0.733	0.12	0.492063492063492	0.52
Fife	vfl	2.39	0.733	0.12	0.492063492063492	0.52
Fife	scro	2.21	0.733	0.12	0.492063492063492	0.52
Fife	hth	2.06	0.733	0.12	0.492063492063492	0.52
Fife	lov	1.97	0.733	0.12	0.492063492063492	0.52
Fife	fkh	1.77	0.733	0.12	0.492063492063492	0.52
Fife	ey	1.74	0.733	0.12	0.492063492063492	0.52
Fife	ham	1.52	0.733	0.12	0.492063492063492	0.52
Fife	Lim3	1.41	0.733	0.12	0.492063492063492	0.52
Fife	CG3726	1.37	0.733	0.12	0.492063492063492	0.52
Fife	vdDpp	1.24	0.733	0.12	0.492063492063492	0.52
Fife	ap	1.21	0.733	0.12	0.492063492063492	0.52
Fife	Vsx2	1.19	0.733	0.12	0.492063492063492	0.52
Fife	CG11294	1.18	0.733	0.12	0.492063492063492	0.52
Fife	vdOptix	1.09	0.733	0.12	0.492063492063492	0.52
Fife	dDpp.dOptix	1.06	0.733	0.12	0.492063492063492	0.52
Fife	svp	0.99	0.733	0.12	0.492063492063492	0.52
Fife	run	0.98	0.733	0.12	0.492063492063492	0.52
Fife	Atf3	0.94	0.733	0.12	0.492063492063492	0.52
Fife	fd59A	0.92	0.733	0.12	0.492063492063492	0.52
Fife	dac	0.83	0.733	0.12	0.492063492063492	0.52
Fife	vvl	0.64	0.733	0.12	0.492063492063492	0.52
Fife	dve	0.57	0.733	0.12	0.492063492063492	0.52
Fife	dVsx	0.49	0.733	0.12	0.492063492063492	0.52
Mrtf	sr	3.21	0.069	-0.1	0.227710017021324	0.38
Mrtf	ham	3.11	0.069	-0.1	0.227710017021324	0.38
Mrtf	dmrt99B	3.02	0.069	-0.1	0.227710017021324	0.38
Mrtf	Awh	2.95	0.069	-0.1	0.227710017021324	0.38
Mrtf	dve	1.76	0.069	-0.1	0.227710017021324	0.38
Mrtf	Stat92E	1.71	0.069	-0.1	0.227710017021324	0.38
Mrtf	run	1.56	0.069	-0.1	0.227710017021324	0.38
Mrtf	ab	1.52	0.069	-0.1	0.227710017021324	0.38
Mrtf	aop	1.48	0.069	-0.1	0.227710017021324	0.38
Mrtf	ap	1.41	0.069	-0.1	0.227710017021324	0.38
Mrtf	vdOptix	1	0.069	-0.1	0.227710017021324	0.38
Mrtf	Dll	0.75	0.069	-0.1	0.227710017021324	0.38
Mrtf	foxo	0.48	0.069	-0.1	0.227710017021324	0.38
Mrtf	vdDpp	0.35	0.069	-0.1	0.227710017021324	0.38
Mrtf	vOptix.vVsx	0.3	0.069	-0.1	0.227710017021324	0.38
Mrtf	CG32532	0.19	0.069	-0.1	0.227710017021324	0.38
Mrtf	dOptix	0.18	0.069	-0.1	0.227710017021324	0.38
Mrtf	apt	0.11	0.069	-0.1	0.227710017021324	0.38
Mrtf	dVsx	0.04	0.069	-0.1	0.227710017021324	0.38
Mrtf	CG11294	0.02	0.069	-0.1	0.227710017021324	0.38
Mrtf	vDpp	0	0.069	-0.1	0.227710017021324	0.38
Mrtf	dDpp	0	0.069	-0.1	0.227710017021324	0.38
Mrtf	vdDpp.vdOptix	0	0.069	-0.1	0.227710017021324	0.38
Mrtf	vdOptix.vdVsx	0	0.069	-0.1	0.227710017021324	0.38
Mrtf	vVsx	0	0.069	-0.1	0.227710017021324	0.38
Mrtf	vVsx.dVsx.dOptix	0	0.069	-0.1	0.227710017021324	0.38
Mrtf	vOptix.vVsx.dVsx	0	0.069	-0.1	0.227710017021324	0.38
Mrtf	whole_OPC	-0.01	0.069	-0.1	0.227710017021324	0.38
Mrtf	vDpp.vOptix	-0.15	0.069	-0.1	0.227710017021324	0.38
Mrtf	zfh2	-0.15	0.069	-0.1	0.227710017021324	0.38
CG12093	toy	10.55	0.101	0.09	0.258198889747161	0.63
CG12093	Stat92E	6.97	0.101	0.09	0.258198889747161	0.63
CG12093	NK7.1	3.11	0.101	0.09	0.258198889747161	0.63
CG12093	lov	2.73	0.101	0.09	0.258198889747161	0.63
CG12093	ap	2.32	0.101	0.09	0.258198889747161	0.63
CG12093	CG11294	2.29	0.101	0.09	0.258198889747161	0.63
CG12093	scro	2.07	0.101	0.09	0.258198889747161	0.63
CG12093	dm	2.07	0.101	0.09	0.258198889747161	0.63
CG12093	noc	1.95	0.101	0.09	0.258198889747161	0.63
CG12093	CG9650	1.9	0.101	0.09	0.258198889747161	0.63
CG12093	svp	1.83	0.101	0.09	0.258198889747161	0.63
CG12093	dDpp	1.74	0.101	0.09	0.258198889747161	0.63
CG12093	fru	1.73	0.101	0.09	0.258198889747161	0.63
CG12093	run	1.71	0.101	0.09	0.258198889747161	0.63
CG12093	erm	1.63	0.101	0.09	0.258198889747161	0.63
CG12093	CG43689	1.61	0.101	0.09	0.258198889747161	0.63
CG12093	hth	1.58	0.101	0.09	0.258198889747161	0.63
CG12093	Sox21b	1.5	0.101	0.09	0.258198889747161	0.63
CG12093	Dll	1.48	0.101	0.09	0.258198889747161	0.63
CG12093	SoxN	1.48	0.101	0.09	0.258198889747161	0.63
CG12093	ey	1.41	0.101	0.09	0.258198889747161	0.63
CG12093	ct	1.38	0.101	0.09	0.258198889747161	0.63
CG12093	bab1	1.37	0.101	0.09	0.258198889747161	0.63
CG12093	CG3726	1.25	0.101	0.09	0.258198889747161	0.63
CG12093	fkh	1.16	0.101	0.09	0.258198889747161	0.63
CG12093	dOptix.dVsx	1.15	0.101	0.09	0.258198889747161	0.63
CG12093	dDpp.dOptix	1.08	0.101	0.09	0.258198889747161	0.63
CG12093	vdOptix	1	0.101	0.09	0.258198889747161	0.63
CG12093	vdOptix.vdVsx	1	0.101	0.09	0.258198889747161	0.63
CG12093	vdDpp	0.96	0.101	0.09	0.258198889747161	0.63
mRpS35	SoxN	6.59	0.097	0.62	0.447213595499958	0.57
mRpS35	tsh	5.99	0.097	0.62	0.447213595499958	0.57
mRpS35	Lim3	3.64	0.097	0.62	0.447213595499958	0.57
mRpS35	CG9932	3.6	0.097	0.62	0.447213595499958	0.57
mRpS35	Hmx	2.92	0.097	0.62	0.447213595499958	0.57
mRpS35	dm	2.8	0.097	0.62	0.447213595499958	0.57
mRpS35	Vsx2	2.58	0.097	0.62	0.447213595499958	0.57
mRpS35	vfl	2.5	0.097	0.62	0.447213595499958	0.57
mRpS35	Camta	2.34	0.097	0.62	0.447213595499958	0.57
mRpS35	CG11085	1.76	0.097	0.62	0.447213595499958	0.57
mRpS35	elB	1.7	0.097	0.62	0.447213595499958	0.57
mRpS35	rn	1.5	0.097	0.62	0.447213595499958	0.57
mRpS35	dVsx	1.38	0.097	0.62	0.447213595499958	0.57
mRpS35	CG43689	1.37	0.097	0.62	0.447213595499958	0.57
mRpS35	CG11294	1.36	0.097	0.62	0.447213595499958	0.57
mRpS35	hbn	1.35	0.097	0.62	0.447213595499958	0.57
mRpS35	ct	1.31	0.097	0.62	0.447213595499958	0.57
mRpS35	dOptix	1	0.097	0.62	0.447213595499958	0.57
mRpS35	ey	1	0.097	0.62	0.447213595499958	0.57
mRpS35	dac	0.95	0.097	0.62	0.447213595499958	0.57
mRpS35	ham	0.85	0.097	0.62	0.447213595499958	0.57
mRpS35	noc	0.84	0.097	0.62	0.447213595499958	0.57
mRpS35	vDpp.vOptix	0.76	0.097	0.62	0.447213595499958	0.57
mRpS35	D	0.75	0.097	0.62	0.447213595499958	0.57
mRpS35	Vsx1	0.74	0.097	0.62	0.447213595499958	0.57
mRpS35	apt	0.67	0.097	0.62	0.447213595499958	0.57
mRpS35	Snoo	0.67	0.097	0.62	0.447213595499958	0.57
mRpS35	Sox102F	0.63	0.097	0.62	0.447213595499958	0.57
mRpS35	vOptix.vVsx	0.57	0.097	0.62	0.447213595499958	0.57
mRpS35	TfAP-2	0.46	0.097	0.62	0.447213595499958	0.57
pgant6	tj	8.02	0.05	-0.11	0.149071198499986	0.11
pgant6	CG32532	4.1	0.05	-0.11	0.149071198499986	0.11
pgant6	vvl	3.2	0.05	-0.11	0.149071198499986	0.11
pgant6	oc	2.98	0.05	-0.11	0.149071198499986	0.11
pgant6	lov	2.79	0.05	-0.11	0.149071198499986	0.11
pgant6	danr	2.33	0.05	-0.11	0.149071198499986	0.11
pgant6	dac	2.32	0.05	-0.11	0.149071198499986	0.11
pgant6	Hmx	2.32	0.05	-0.11	0.149071198499986	0.11
pgant6	bsh	2.25	0.05	-0.11	0.149071198499986	0.11
pgant6	Vsx2	2.11	0.05	-0.11	0.149071198499986	0.11
pgant6	fru	1.71	0.05	-0.11	0.149071198499986	0.11
pgant6	erm	1.4	0.05	-0.11	0.149071198499986	0.11
pgant6	dDpp	1.39	0.05	-0.11	0.149071198499986	0.11
pgant6	vdOptix	1.11	0.05	-0.11	0.149071198499986	0.11
pgant6	toy	1.11	0.05	-0.11	0.149071198499986	0.11
pgant6	zfh1	0.84	0.05	-0.11	0.149071198499986	0.11
pgant6	CG9650	0.78	0.05	-0.11	0.149071198499986	0.11
pgant6	tsh	0.73	0.05	-0.11	0.149071198499986	0.11
pgant6	dm	0.59	0.05	-0.11	0.149071198499986	0.11
pgant6	dve	0.58	0.05	-0.11	0.149071198499986	0.11
pgant6	Lim3	0.56	0.05	-0.11	0.149071198499986	0.11
pgant6	Awh	0.52	0.05	-0.11	0.149071198499986	0.11
pgant6	sim	0.5	0.05	-0.11	0.149071198499986	0.11
pgant6	CG3726	0.5	0.05	-0.11	0.149071198499986	0.11
pgant6	CG32105	0.4	0.05	-0.11	0.149071198499986	0.11
pgant6	run	0.39	0.05	-0.11	0.149071198499986	0.11
pgant6	fkh	0.36	0.05	-0.11	0.149071198499986	0.11
pgant6	mirr	0.2	0.05	-0.11	0.149071198499986	0.11
pgant6	ap	0.18	0.05	-0.11	0.149071198499986	0.11
pgant6	noc	0.17	0.05	-0.11	0.149071198499986	0.11
FMRFaR	Sox102F	4.31	0.304	0.5	0.786795792469443	0.83
FMRFaR	dOptix.dVsx	4	0.304	0.5	0.786795792469443	0.83
FMRFaR	pros	3.86	0.304	0.5	0.786795792469443	0.83
FMRFaR	vDpp	2.25	0.304	0.5	0.786795792469443	0.83
FMRFaR	toy	1.95	0.304	0.5	0.786795792469443	0.83
FMRFaR	fkh	1.73	0.304	0.5	0.786795792469443	0.83
FMRFaR	Ets65A	1.63	0.304	0.5	0.786795792469443	0.83
FMRFaR	D	1.4	0.304	0.5	0.786795792469443	0.83
FMRFaR	whole_OPC	1.33	0.304	0.5	0.786795792469443	0.83
FMRFaR	ap	1.31	0.304	0.5	0.786795792469443	0.83
FMRFaR	dve	1.12	0.304	0.5	0.786795792469443	0.83
FMRFaR	dm	1.06	0.304	0.5	0.786795792469443	0.83
FMRFaR	dDpp	1	0.304	0.5	0.786795792469443	0.83
FMRFaR	kn	0.95	0.304	0.5	0.786795792469443	0.83
FMRFaR	bab1	0.9	0.304	0.5	0.786795792469443	0.83
FMRFaR	foxo	0.73	0.304	0.5	0.786795792469443	0.83
FMRFaR	Vsx1	0.65	0.304	0.5	0.786795792469443	0.83
FMRFaR	Snoo	0.64	0.304	0.5	0.786795792469443	0.83
FMRFaR	Hmx	0.63	0.304	0.5	0.786795792469443	0.83
FMRFaR	apt	0.58	0.304	0.5	0.786795792469443	0.83
FMRFaR	vdDpp	0.45	0.304	0.5	0.786795792469443	0.83
FMRFaR	dVsx	0.42	0.304	0.5	0.786795792469443	0.83
FMRFaR	CG3726	0.4	0.304	0.5	0.786795792469443	0.83
FMRFaR	pdm3	0.39	0.304	0.5	0.786795792469443	0.83
FMRFaR	zfh2	0.36	0.304	0.5	0.786795792469443	0.83
FMRFaR	Camta	0.29	0.304	0.5	0.786795792469443	0.83
FMRFaR	scro	0.21	0.304	0.5	0.786795792469443	0.83
FMRFaR	Dll	0.19	0.304	0.5	0.786795792469443	0.83
FMRFaR	ct	0.18	0.304	0.5	0.786795792469443	0.83
FMRFaR	Vsx2	0.17	0.304	0.5	0.786795792469443	0.83
Jafrac2	zfh2	6.59	0.024	0.58	0.53748384988657	0.54
Jafrac2	Awh	6.08	0.024	0.58	0.53748384988657	0.54
Jafrac2	oc	4.47	0.024	0.58	0.53748384988657	0.54
Jafrac2	Atf3	4.13	0.024	0.58	0.53748384988657	0.54
Jafrac2	CG11085	2.19	0.024	0.58	0.53748384988657	0.54
Jafrac2	CG32532	2	0.024	0.58	0.53748384988657	0.54
Jafrac2	scro	2	0.024	0.58	0.53748384988657	0.54
Jafrac2	Lim3	1.76	0.024	0.58	0.53748384988657	0.54
Jafrac2	fru	1.58	0.024	0.58	0.53748384988657	0.54
Jafrac2	Ets65A	1.55	0.024	0.58	0.53748384988657	0.54
Jafrac2	sr	1.29	0.024	0.58	0.53748384988657	0.54
Jafrac2	hth	1.21	0.024	0.58	0.53748384988657	0.54
Jafrac2	tup	1.12	0.024	0.58	0.53748384988657	0.54
Jafrac2	Sox102F	1.1	0.024	0.58	0.53748384988657	0.54
Jafrac2	vvl	1.09	0.024	0.58	0.53748384988657	0.54
Jafrac2	Hmx	0.89	0.024	0.58	0.53748384988657	0.54
Jafrac2	bsh	0.84	0.024	0.58	0.53748384988657	0.54
Jafrac2	mirr	0.61	0.024	0.58	0.53748384988657	0.54
Jafrac2	whole_OPC	0.51	0.024	0.58	0.53748384988657	0.54
Jafrac2	foxo	0.4	0.024	0.58	0.53748384988657	0.54
Jafrac2	CG9650	0.16	0.024	0.58	0.53748384988657	0.54
Jafrac2	vdDpp	0.15	0.024	0.58	0.53748384988657	0.54
Jafrac2	D	0.11	0.024	0.58	0.53748384988657	0.54
Jafrac2	dac	0.06	0.024	0.58	0.53748384988657	0.54
Jafrac2	Snoo	0.05	0.024	0.58	0.53748384988657	0.54
Jafrac2	vdOptix	0	0.024	0.58	0.53748384988657	0.54
Jafrac2	vVsx	0	0.024	0.58	0.53748384988657	0.54
Jafrac2	vVsx.dVsx.dOptix	0	0.024	0.58	0.53748384988657	0.54
Jafrac2	vOptix.vVsx.dVsx	0	0.024	0.58	0.53748384988657	0.54
Jafrac2	kn	-0.07	0.024	0.58	0.53748384988657	0.54
Sk2	ap	8.95	0.103	0.4	0.227710017021324	0.24
Sk2	Dll	7.63	0.103	0.4	0.227710017021324	0.24
Sk2	vfl	6.1	0.103	0.4	0.227710017021324	0.24
Sk2	scro	5.68	0.103	0.4	0.227710017021324	0.24
Sk2	Vsx2	5.3	0.103	0.4	0.227710017021324	0.24
Sk2	fkh	4.77	0.103	0.4	0.227710017021324	0.24
Sk2	hbn	4.45	0.103	0.4	0.227710017021324	0.24
Sk2	toy	4.25	0.103	0.4	0.227710017021324	0.24
Sk2	erm	3.87	0.103	0.4	0.227710017021324	0.24
Sk2	Camta	3.87	0.103	0.4	0.227710017021324	0.24
Sk2	foxo	2.8	0.103	0.4	0.227710017021324	0.24
Sk2	zfh2	2.7	0.103	0.4	0.227710017021324	0.24
Sk2	CG9932	2.65	0.103	0.4	0.227710017021324	0.24
Sk2	D	2.44	0.103	0.4	0.227710017021324	0.24
Sk2	ct	2.35	0.103	0.4	0.227710017021324	0.24
Sk2	Stat92E	1.98	0.103	0.4	0.227710017021324	0.24
Sk2	bsh	1.93	0.103	0.4	0.227710017021324	0.24
Sk2	Vsx1	1.93	0.103	0.4	0.227710017021324	0.24
Sk2	vdDpp	1.69	0.103	0.4	0.227710017021324	0.24
Sk2	zfh1	1.64	0.103	0.4	0.227710017021324	0.24
Sk2	pdm3	1.59	0.103	0.4	0.227710017021324	0.24
Sk2	dm	1.57	0.103	0.4	0.227710017021324	0.24
Sk2	danr	1.52	0.103	0.4	0.227710017021324	0.24
Sk2	CG32532	1.52	0.103	0.4	0.227710017021324	0.24
Sk2	CG32105	1.41	0.103	0.4	0.227710017021324	0.24
Sk2	Lim3	1.41	0.103	0.4	0.227710017021324	0.24
Sk2	whole_OPC	1.32	0.103	0.4	0.227710017021324	0.24
Sk2	br	1.17	0.103	0.4	0.227710017021324	0.24
Sk2	rn	1.1	0.103	0.4	0.227710017021324	0.24
Sk2	Atf3	1.08	0.103	0.4	0.227710017021324	0.24
CG1271	apt	5.93	0.072	0.22	0.53748384988657	0.54
CG1271	Camta	4.57	0.072	0.22	0.53748384988657	0.54
CG1271	Dll	4.47	0.072	0.22	0.53748384988657	0.54
CG1271	Lim3	4.23	0.072	0.22	0.53748384988657	0.54
CG1271	CG34340	3	0.072	0.22	0.53748384988657	0.54
CG1271	bi	2.52	0.072	0.22	0.53748384988657	0.54
CG1271	D	2.23	0.072	0.22	0.53748384988657	0.54
CG1271	dm	2.09	0.072	0.22	0.53748384988657	0.54
CG1271	foxo	1.95	0.072	0.22	0.53748384988657	0.54
CG1271	vvl	1.89	0.072	0.22	0.53748384988657	0.54
CG1271	Sox21b	1.88	0.072	0.22	0.53748384988657	0.54
CG1271	CG3726	1.74	0.072	0.22	0.53748384988657	0.54
CG1271	vOptix.vVsx	1.72	0.072	0.22	0.53748384988657	0.54
CG1271	dmrt99B	1.54	0.072	0.22	0.53748384988657	0.54
CG1271	hbn	1.13	0.072	0.22	0.53748384988657	0.54
CG1271	vdOptix	1.09	0.072	0.22	0.53748384988657	0.54
CG1271	dac	1.07	0.072	0.22	0.53748384988657	0.54
CG1271	fru	1.05	0.072	0.22	0.53748384988657	0.54
CG1271	sim	1.05	0.072	0.22	0.53748384988657	0.54
CG1271	vdDpp	0.95	0.072	0.22	0.53748384988657	0.54
CG1271	Hmx	0.67	0.072	0.22	0.53748384988657	0.54
CG1271	Awh	0.23	0.072	0.22	0.53748384988657	0.54
CG1271	kn	0.2	0.072	0.22	0.53748384988657	0.54
CG1271	rn	0.15	0.072	0.22	0.53748384988657	0.54
CG1271	RunxB	0.12	0.072	0.22	0.53748384988657	0.54
CG1271	sr	0.1	0.072	0.22	0.53748384988657	0.54
CG1271	dVsx	0.07	0.072	0.22	0.53748384988657	0.54
CG1271	fkh	0.07	0.072	0.22	0.53748384988657	0.54
CG1271	vDpp	0	0.072	0.22	0.53748384988657	0.54
CG1271	dDpp	0	0.072	0.22	0.53748384988657	0.54
CG16753	CG11085	5.52	0.097	-0.21	0.53748384988657	0.87
CG16753	zfh1	4.92	0.097	-0.21	0.53748384988657	0.87
CG16753	Vsx2	4.86	0.097	-0.21	0.53748384988657	0.87
CG16753	toy	4.53	0.097	-0.21	0.53748384988657	0.87
CG16753	zfh2	3.42	0.097	-0.21	0.53748384988657	0.87
CG16753	bi	3.36	0.097	-0.21	0.53748384988657	0.87
CG16753	Ets65A	3.06	0.097	-0.21	0.53748384988657	0.87
CG16753	mirr	2.83	0.097	-0.21	0.53748384988657	0.87
CG16753	ab	2.45	0.097	-0.21	0.53748384988657	0.87
CG16753	CG43689	2.37	0.097	-0.21	0.53748384988657	0.87
CG16753	tsh	2.19	0.097	-0.21	0.53748384988657	0.87
CG16753	SoxN	2.02	0.097	-0.21	0.53748384988657	0.87
CG16753	dve	1.8	0.097	-0.21	0.53748384988657	0.87
CG16753	CG3726	1.79	0.097	-0.21	0.53748384988657	0.87
CG16753	sr	1.65	0.097	-0.21	0.53748384988657	0.87
CG16753	Camta	1.47	0.097	-0.21	0.53748384988657	0.87
CG16753	dac	1.46	0.097	-0.21	0.53748384988657	0.87
CG16753	fru	1.44	0.097	-0.21	0.53748384988657	0.87
CG16753	Dll	1.39	0.097	-0.21	0.53748384988657	0.87
CG16753	CG11294	1.35	0.097	-0.21	0.53748384988657	0.87
CG16753	kn	1.34	0.097	-0.21	0.53748384988657	0.87
CG16753	ct	1.3	0.097	-0.21	0.53748384988657	0.87
CG16753	elB	1.28	0.097	-0.21	0.53748384988657	0.87
CG16753	dVsx	1.24	0.097	-0.21	0.53748384988657	0.87
CG16753	Lim3	1.17	0.097	-0.21	0.53748384988657	0.87
CG16753	TfAP-2	1.14	0.097	-0.21	0.53748384988657	0.87
CG16753	vvl	1.09	0.097	-0.21	0.53748384988657	0.87
CG16753	whole_OPC	1.07	0.097	-0.21	0.53748384988657	0.87
CG16753	sim	1.03	0.097	-0.21	0.53748384988657	0.87
CG16753	dOptix.dVsx	1	0.097	-0.21	0.53748384988657	0.87
CG11537	scro	11.12	0.23	0.35	0.480384461415261	0.4
CG11537	Vsx2	6.51	0.23	0.35	0.480384461415261	0.4
CG11537	Vsx1	4.41	0.23	0.35	0.480384461415261	0.4
CG11537	tj	4.38	0.23	0.35	0.480384461415261	0.4
CG11537	bi	3.85	0.23	0.35	0.480384461415261	0.4
CG11537	Sox102F	2.57	0.23	0.35	0.480384461415261	0.4
CG11537	vvl	2.2	0.23	0.35	0.480384461415261	0.4
CG11537	CG9650	1.82	0.23	0.35	0.480384461415261	0.4
CG11537	CG11294	1.8	0.23	0.35	0.480384461415261	0.4
CG11537	svp	1.76	0.23	0.35	0.480384461415261	0.4
CG11537	lov	1.74	0.23	0.35	0.480384461415261	0.4
CG11537	vdDpp	1.7	0.23	0.35	0.480384461415261	0.4
CG11537	CG9932	1.47	0.23	0.35	0.480384461415261	0.4
CG11537	sim	1.46	0.23	0.35	0.480384461415261	0.4
CG11537	danr	1.43	0.23	0.35	0.480384461415261	0.4
CG11537	rn	1.42	0.23	0.35	0.480384461415261	0.4
CG11537	Camta	1.38	0.23	0.35	0.480384461415261	0.4
CG11537	Sox21b	1.32	0.23	0.35	0.480384461415261	0.4
CG11537	bab2	1.29	0.23	0.35	0.480384461415261	0.4
CG11537	CG4328	1.29	0.23	0.35	0.480384461415261	0.4
CG11537	NK7.1	1.28	0.23	0.35	0.480384461415261	0.4
CG11537	tsh	1.16	0.23	0.35	0.480384461415261	0.4
CG11537	CG11085	1.15	0.23	0.35	0.480384461415261	0.4
CG11537	vdVsx	1.12	0.23	0.35	0.480384461415261	0.4
CG11537	vDpp.vOptix	1.02	0.23	0.35	0.480384461415261	0.4
CG11537	zfh2	0.71	0.23	0.35	0.480384461415261	0.4
CG11537	CG32532	0.64	0.23	0.35	0.480384461415261	0.4
CG11537	whole_OPC	0.62	0.23	0.35	0.480384461415261	0.4
CG11537	fkh	0.54	0.23	0.35	0.480384461415261	0.4
CG11537	Awh	0.49	0.23	0.35	0.480384461415261	0.4
CG1291	dVsx	3.07	0.078	-0.18	0.174077655955698	0.05
CG1291	fkh	2.88	0.078	-0.18	0.174077655955698	0.05
CG1291	apt	2.55	0.078	-0.18	0.174077655955698	0.05
CG1291	sim	2.32	0.078	-0.18	0.174077655955698	0.05
CG1291	hbn	2.26	0.078	-0.18	0.174077655955698	0.05
CG1291	svp	2.22	0.078	-0.18	0.174077655955698	0.05
CG1291	dOptix	2.06	0.078	-0.18	0.174077655955698	0.05
CG1291	ab	1.96	0.078	-0.18	0.174077655955698	0.05
CG1291	CG32105	1.94	0.078	-0.18	0.174077655955698	0.05
CG1291	pdm3	1.86	0.078	-0.18	0.174077655955698	0.05
CG1291	danr	1.75	0.078	-0.18	0.174077655955698	0.05
CG1291	br	1.75	0.078	-0.18	0.174077655955698	0.05
CG1291	NK7.1	1.69	0.078	-0.18	0.174077655955698	0.05
CG1291	CG11085	1.34	0.078	-0.18	0.174077655955698	0.05
CG1291	Lim3	1.33	0.078	-0.18	0.174077655955698	0.05
CG1291	dac	1.32	0.078	-0.18	0.174077655955698	0.05
CG1291	noc	1.29	0.078	-0.18	0.174077655955698	0.05
CG1291	tj	1.23	0.078	-0.18	0.174077655955698	0.05
CG1291	fd59A	1.2	0.078	-0.18	0.174077655955698	0.05
CG1291	CG43689	1.11	0.078	-0.18	0.174077655955698	0.05
CG1291	vdDpp.vdOptix	1	0.078	-0.18	0.174077655955698	0.05
CG1291	Stat92E	0.97	0.078	-0.18	0.174077655955698	0.05
CG1291	mirr	0.74	0.078	-0.18	0.174077655955698	0.05
CG1291	lov	0.72	0.078	-0.18	0.174077655955698	0.05
CG1291	hth	0.66	0.078	-0.18	0.174077655955698	0.05
CG1291	Sox102F	0.57	0.078	-0.18	0.174077655955698	0.05
CG1291	dve	0.54	0.078	-0.18	0.174077655955698	0.05
CG1291	vvl	0.53	0.078	-0.18	0.174077655955698	0.05
CG1291	vDpp.vOptix	0.48	0.078	-0.18	0.174077655955698	0.05
CG1291	ham	0.44	0.078	-0.18	0.174077655955698	0.05
CG32276	bi	4.17	0.176	-0.22	0.0975900072948533	0.11
CG32276	fkh	3.65	0.176	-0.22	0.0975900072948533	0.11
CG32276	Vsx1	3.14	0.176	-0.22	0.0975900072948533	0.11
CG32276	vvl	2.6	0.176	-0.22	0.0975900072948533	0.11
CG32276	kn	2.43	0.176	-0.22	0.0975900072948533	0.11
CG32276	mirr	2.15	0.176	-0.22	0.0975900072948533	0.11
CG32276	vdVsx	1.94	0.176	-0.22	0.0975900072948533	0.11
CG32276	vOptix	1.21	0.176	-0.22	0.0975900072948533	0.11
CG32276	rn	1.2	0.176	-0.22	0.0975900072948533	0.11
CG32276	SoxN	1.14	0.176	-0.22	0.0975900072948533	0.11
CG32276	ham	1.05	0.176	-0.22	0.0975900072948533	0.11
CG32276	whole_OPC	1.04	0.176	-0.22	0.0975900072948533	0.11
CG32276	Dll	1.02	0.176	-0.22	0.0975900072948533	0.11
CG32276	dDpp	1	0.176	-0.22	0.0975900072948533	0.11
CG32276	vOptix.vVsx	1	0.176	-0.22	0.0975900072948533	0.11
CG32276	elB	0.7	0.176	-0.22	0.0975900072948533	0.11
CG32276	Snoo	0.68	0.176	-0.22	0.0975900072948533	0.11
CG32276	oc	0.61	0.176	-0.22	0.0975900072948533	0.11
CG32276	ct	0.6	0.176	-0.22	0.0975900072948533	0.11
CG32276	Sox102F	0.59	0.176	-0.22	0.0975900072948533	0.11
CG32276	vDpp	0.53	0.176	-0.22	0.0975900072948533	0.11
CG32276	Ets65A	0.47	0.176	-0.22	0.0975900072948533	0.11
CG32276	NK7.1	0.45	0.176	-0.22	0.0975900072948533	0.11
CG32276	CG4328	0.44	0.176	-0.22	0.0975900072948533	0.11
CG32276	ey	0.43	0.176	-0.22	0.0975900072948533	0.11
CG32276	D	0.43	0.176	-0.22	0.0975900072948533	0.11
CG32276	ap	0.34	0.176	-0.22	0.0975900072948533	0.11
CG32276	CG43689	0.33	0.176	-0.22	0.0975900072948533	0.11
CG32276	zfh2	0.31	0.176	-0.22	0.0975900072948533	0.11
CG32276	svp	0.22	0.176	-0.22	0.0975900072948533	0.11
ZnT63C	rn	7.68	0.195	0.41	0.124034734589208	0.22
ZnT63C	Ets65A	4.68	0.195	0.41	0.124034734589208	0.22
ZnT63C	scro	3.67	0.195	0.41	0.124034734589208	0.22
ZnT63C	oc	3.4	0.195	0.41	0.124034734589208	0.22
ZnT63C	tup	3.39	0.195	0.41	0.124034734589208	0.22
ZnT63C	RunxB	3.06	0.195	0.41	0.124034734589208	0.22
ZnT63C	toy	2.94	0.195	0.41	0.124034734589208	0.22
ZnT63C	ap	2.81	0.195	0.41	0.124034734589208	0.22
ZnT63C	Hmx	2.11	0.195	0.41	0.124034734589208	0.22
ZnT63C	dve	1.86	0.195	0.41	0.124034734589208	0.22
ZnT63C	aop	1.46	0.195	0.41	0.124034734589208	0.22
ZnT63C	vdOptix.vdVsx	1.28	0.195	0.41	0.124034734589208	0.22
ZnT63C	CG34340	1.22	0.195	0.41	0.124034734589208	0.22
ZnT63C	vdDpp.vdOptix	1	0.195	0.41	0.124034734589208	0.22
ZnT63C	vdVsx	0.78	0.195	0.41	0.124034734589208	0.22
ZnT63C	Awh	0.71	0.195	0.41	0.124034734589208	0.22
ZnT63C	vOptix.vVsx	0.63	0.195	0.41	0.124034734589208	0.22
ZnT63C	ab	0.63	0.195	0.41	0.124034734589208	0.22
ZnT63C	dac	0.53	0.195	0.41	0.124034734589208	0.22
ZnT63C	NK7.1	0.53	0.195	0.41	0.124034734589208	0.22
ZnT63C	bsh	0.34	0.195	0.41	0.124034734589208	0.22
ZnT63C	Vsx1	0.25	0.195	0.41	0.124034734589208	0.22
ZnT63C	zfh1	0.16	0.195	0.41	0.124034734589208	0.22
ZnT63C	vvl	0.09	0.195	0.41	0.124034734589208	0.22
ZnT63C	vdDpp	0.06	0.195	0.41	0.124034734589208	0.22
ZnT63C	CG32532	0.05	0.195	0.41	0.124034734589208	0.22
ZnT63C	vDpp	0	0.195	0.41	0.124034734589208	0.22
ZnT63C	dDpp	0	0.195	0.41	0.124034734589208	0.22
ZnT63C	vVsx	0	0.195	0.41	0.124034734589208	0.22
ZnT63C	vVsx.dVsx.dOptix	0	0.195	0.41	0.124034734589208	0.22
PIG-C	CG11294	5.11	0.045	0.01	0.258198889747161	0.43
PIG-C	kn	4.06	0.045	0.01	0.258198889747161	0.43
PIG-C	RunxB	3.4	0.045	0.01	0.258198889747161	0.43
PIG-C	toy	3.19	0.045	0.01	0.258198889747161	0.43
PIG-C	Ets65A	2.73	0.045	0.01	0.258198889747161	0.43
PIG-C	mirr	2.72	0.045	0.01	0.258198889747161	0.43
PIG-C	oc	2.55	0.045	0.01	0.258198889747161	0.43
PIG-C	vvl	2.24	0.045	0.01	0.258198889747161	0.43
PIG-C	NK7.1	2.03	0.045	0.01	0.258198889747161	0.43
PIG-C	rn	1.99	0.045	0.01	0.258198889747161	0.43
PIG-C	vfl	1.88	0.045	0.01	0.258198889747161	0.43
PIG-C	br	1.87	0.045	0.01	0.258198889747161	0.43
PIG-C	zfh1	1.75	0.045	0.01	0.258198889747161	0.43
PIG-C	Sox102F	1.59	0.045	0.01	0.258198889747161	0.43
PIG-C	whole_OPC	1.57	0.045	0.01	0.258198889747161	0.43
PIG-C	fru	1.45	0.045	0.01	0.258198889747161	0.43
PIG-C	danr	1.32	0.045	0.01	0.258198889747161	0.43
PIG-C	Vsx1	1.32	0.045	0.01	0.258198889747161	0.43
PIG-C	dm	1.19	0.045	0.01	0.258198889747161	0.43
PIG-C	dOptix.dVsx	1.08	0.045	0.01	0.258198889747161	0.43
PIG-C	fkh	1.01	0.045	0.01	0.258198889747161	0.43
PIG-C	tsh	0.96	0.045	0.01	0.258198889747161	0.43
PIG-C	Sox21b	0.84	0.045	0.01	0.258198889747161	0.43
PIG-C	Awh	0.82	0.045	0.01	0.258198889747161	0.43
PIG-C	vdOptix	0.72	0.045	0.01	0.258198889747161	0.43
PIG-C	vdDpp	0.69	0.045	0.01	0.258198889747161	0.43
PIG-C	sr	0.56	0.045	0.01	0.258198889747161	0.43
PIG-C	aop	0.5	0.045	0.01	0.258198889747161	0.43
PIG-C	vdVsx	0.46	0.045	0.01	0.258198889747161	0.43
PIG-C	scro	0.35	0.045	0.01	0.258198889747161	0.43
sty	aop	17.14	0.5	0.61	0.462250163521024	0.08
sty	toy	7.44	0.5	0.61	0.462250163521024	0.08
sty	ap	6.2	0.5	0.61	0.462250163521024	0.08
sty	sr	5.44	0.5	0.61	0.462250163521024	0.08
sty	sim	5.23	0.5	0.61	0.462250163521024	0.08
sty	SoxN	4.94	0.5	0.61	0.462250163521024	0.08
sty	Camta	3.7	0.5	0.61	0.462250163521024	0.08
sty	tup	3.53	0.5	0.61	0.462250163521024	0.08
sty	hbn	3.34	0.5	0.61	0.462250163521024	0.08
sty	Atf3	2.99	0.5	0.61	0.462250163521024	0.08
sty	elB	2.83	0.5	0.61	0.462250163521024	0.08
sty	Stat92E	2.72	0.5	0.61	0.462250163521024	0.08
sty	D	2.68	0.5	0.61	0.462250163521024	0.08
sty	CG9650	2.66	0.5	0.61	0.462250163521024	0.08
sty	tj	2.62	0.5	0.61	0.462250163521024	0.08
sty	CG11085	2.43	0.5	0.61	0.462250163521024	0.08
sty	NK7.1	2.4	0.5	0.61	0.462250163521024	0.08
sty	vdDpp	2.21	0.5	0.61	0.462250163521024	0.08
sty	kn	2.15	0.5	0.61	0.462250163521024	0.08
sty	fru	1.95	0.5	0.61	0.462250163521024	0.08
sty	dm	1.62	0.5	0.61	0.462250163521024	0.08
sty	vvl	1.55	0.5	0.61	0.462250163521024	0.08
sty	run	1.54	0.5	0.61	0.462250163521024	0.08
sty	Vsx1	1.41	0.5	0.61	0.462250163521024	0.08
sty	dDpp	1.41	0.5	0.61	0.462250163521024	0.08
sty	dDpp.dOptix	1.26	0.5	0.61	0.462250163521024	0.08
sty	TfAP-2	1.23	0.5	0.61	0.462250163521024	0.08
sty	erm	1.13	0.5	0.61	0.462250163521024	0.08
sty	hth	1.07	0.5	0.61	0.462250163521024	0.08
sty	bab1	1.04	0.5	0.61	0.462250163521024	0.08
CycJ	hbn	5.93	0.083	-0.31	0.174077655955698	0.1
CycJ	Snoo	5.43	0.083	-0.31	0.174077655955698	0.1
CycJ	Camta	4.94	0.083	-0.31	0.174077655955698	0.1
CycJ	CG11085	4.11	0.083	-0.31	0.174077655955698	0.1
CycJ	Atf3	3.59	0.083	-0.31	0.174077655955698	0.1
CycJ	CG34340	3.59	0.083	-0.31	0.174077655955698	0.1
CycJ	pros	3.49	0.083	-0.31	0.174077655955698	0.1
CycJ	aop	3.39	0.083	-0.31	0.174077655955698	0.1
CycJ	vvl	3.29	0.083	-0.31	0.174077655955698	0.1
CycJ	Ets65A	2.08	0.083	-0.31	0.174077655955698	0.1
CycJ	Stat92E	1.95	0.083	-0.31	0.174077655955698	0.1
CycJ	lov	1.83	0.083	-0.31	0.174077655955698	0.1
CycJ	pdm3	1.78	0.083	-0.31	0.174077655955698	0.1
CycJ	RunxB	1.75	0.083	-0.31	0.174077655955698	0.1
CycJ	Sox21b	1.65	0.083	-0.31	0.174077655955698	0.1
CycJ	vfl	1.51	0.083	-0.31	0.174077655955698	0.1
CycJ	mirr	1.43	0.083	-0.31	0.174077655955698	0.1
CycJ	TfAP-2	1.4	0.083	-0.31	0.174077655955698	0.1
CycJ	zfh1	1.32	0.083	-0.31	0.174077655955698	0.1
CycJ	bsh	1.22	0.083	-0.31	0.174077655955698	0.1
CycJ	vDpp.vOptix	1.18	0.083	-0.31	0.174077655955698	0.1
CycJ	tj	1.09	0.083	-0.31	0.174077655955698	0.1
CycJ	CG9932	1.08	0.083	-0.31	0.174077655955698	0.1
CycJ	Sox102F	0.98	0.083	-0.31	0.174077655955698	0.1
CycJ	svp	0.98	0.083	-0.31	0.174077655955698	0.1
CycJ	ey	0.94	0.083	-0.31	0.174077655955698	0.1
CycJ	elB	0.82	0.083	-0.31	0.174077655955698	0.1
CycJ	scro	0.73	0.083	-0.31	0.174077655955698	0.1
CycJ	NK7.1	0.69	0.083	-0.31	0.174077655955698	0.1
CycJ	Dll	0.64	0.083	-0.31	0.174077655955698	0.1
CG14971	elB	5.67	0.069	0.21	0.53748384988657	0.42
CG14971	bi	5.62	0.069	0.21	0.53748384988657	0.42
CG14971	pros	3.02	0.069	0.21	0.53748384988657	0.42
CG14971	pdm3	2.77	0.069	0.21	0.53748384988657	0.42
CG14971	zfh2	2.71	0.069	0.21	0.53748384988657	0.42
CG14971	ap	2.54	0.069	0.21	0.53748384988657	0.42
CG14971	CG11294	2.51	0.069	0.21	0.53748384988657	0.42
CG14971	ey	2.39	0.069	0.21	0.53748384988657	0.42
CG14971	ham	2.18	0.069	0.21	0.53748384988657	0.42
CG14971	tup	1.99	0.069	0.21	0.53748384988657	0.42
CG14971	vOptix	1.9	0.069	0.21	0.53748384988657	0.42
CG14971	RunxB	1.83	0.069	0.21	0.53748384988657	0.42
CG14971	ab	1.81	0.069	0.21	0.53748384988657	0.42
CG14971	toy	1.67	0.069	0.21	0.53748384988657	0.42
CG14971	scro	1.65	0.069	0.21	0.53748384988657	0.42
CG14971	CG9650	1.42	0.069	0.21	0.53748384988657	0.42
CG14971	vdDpp.vdOptix	1.4	0.069	0.21	0.53748384988657	0.42
CG14971	Awh	1.17	0.069	0.21	0.53748384988657	0.42
CG14971	noc	1.12	0.069	0.21	0.53748384988657	0.42
CG14971	dOptix.dVsx	1.11	0.069	0.21	0.53748384988657	0.42
CG14971	Camta	1.06	0.069	0.21	0.53748384988657	0.42
CG14971	dOptix	1	0.069	0.21	0.53748384988657	0.42
CG14971	svp	0.9	0.069	0.21	0.53748384988657	0.42
CG14971	lov	0.88	0.069	0.21	0.53748384988657	0.42
CG14971	fru	0.78	0.069	0.21	0.53748384988657	0.42
CG14971	dm	0.75	0.069	0.21	0.53748384988657	0.42
CG14971	Vsx1	0.69	0.069	0.21	0.53748384988657	0.42
CG14971	vdDpp	0.66	0.069	0.21	0.53748384988657	0.42
CG14971	dVsx	0.61	0.069	0.21	0.53748384988657	0.42
CG14971	kn	0.5	0.069	0.21	0.53748384988657	0.42
CG42324	CG11085	8.25	0.281	0.29	0.683130051063973	0.69
CG42324	toy	7.09	0.281	0.29	0.683130051063973	0.69
CG42324	vOptix.vVsx	5.36	0.281	0.29	0.683130051063973	0.69
CG42324	Sox102F	3.78	0.281	0.29	0.683130051063973	0.69
CG42324	Stat92E	2.67	0.281	0.29	0.683130051063973	0.69
CG42324	vvl	2.6	0.281	0.29	0.683130051063973	0.69
CG42324	bi	2.35	0.281	0.29	0.683130051063973	0.69
CG42324	Hmx	2.22	0.281	0.29	0.683130051063973	0.69
CG42324	CG3726	2.21	0.281	0.29	0.683130051063973	0.69
CG42324	ct	1.91	0.281	0.29	0.683130051063973	0.69
CG42324	CG9650	1.81	0.281	0.29	0.683130051063973	0.69
CG42324	ap	1.81	0.281	0.29	0.683130051063973	0.69
CG42324	dmrt99B	1.73	0.281	0.29	0.683130051063973	0.69
CG42324	fd59A	1.71	0.281	0.29	0.683130051063973	0.69
CG42324	vdOptix	1.69	0.281	0.29	0.683130051063973	0.69
CG42324	bsh	1.68	0.281	0.29	0.683130051063973	0.69
CG42324	vDpp	1.67	0.281	0.29	0.683130051063973	0.69
CG42324	CG32105	1.55	0.281	0.29	0.683130051063973	0.69
CG42324	aop	1.48	0.281	0.29	0.683130051063973	0.69
CG42324	ey	1.4	0.281	0.29	0.683130051063973	0.69
CG42324	CG11294	1.4	0.281	0.29	0.683130051063973	0.69
CG42324	rn	1.36	0.281	0.29	0.683130051063973	0.69
CG42324	sim	1.33	0.281	0.29	0.683130051063973	0.69
CG42324	vfl	1.19	0.281	0.29	0.683130051063973	0.69
CG42324	ham	1.15	0.281	0.29	0.683130051063973	0.69
CG42324	CG34340	1.14	0.281	0.29	0.683130051063973	0.69
CG42324	Atf3	1.13	0.281	0.29	0.683130051063973	0.69
CG42324	vdOptix.vdVsx	1.08	0.281	0.29	0.683130051063973	0.69
CG42324	lov	0.95	0.281	0.29	0.683130051063973	0.69
CG42324	tj	0.89	0.281	0.29	0.683130051063973	0.69
CG32264	Hmx	3.61	0.297	-0.31	0.0975900072948533	0.01
CG32264	tup	2.86	0.297	-0.31	0.0975900072948533	0.01
CG32264	Snoo	2.36	0.297	-0.31	0.0975900072948533	0.01
CG32264	fd59A	2.27	0.297	-0.31	0.0975900072948533	0.01
CG32264	pdm3	1.97	0.297	-0.31	0.0975900072948533	0.01
CG32264	foxo	1.93	0.297	-0.31	0.0975900072948533	0.01
CG32264	vDpp.vOptix	1.9	0.297	-0.31	0.0975900072948533	0.01
CG32264	vdVsx	1.61	0.297	-0.31	0.0975900072948533	0.01
CG32264	dve	1.47	0.297	-0.31	0.0975900072948533	0.01
CG32264	hth	1.31	0.297	-0.31	0.0975900072948533	0.01
CG32264	pros	1.22	0.297	-0.31	0.0975900072948533	0.01
CG32264	vfl	1.14	0.297	-0.31	0.0975900072948533	0.01
CG32264	vOptix	1.07	0.297	-0.31	0.0975900072948533	0.01
CG32264	vdOptix	1	0.297	-0.31	0.0975900072948533	0.01
CG32264	vOptix.vVsx	1	0.297	-0.31	0.0975900072948533	0.01
CG32264	ab	0.96	0.297	-0.31	0.0975900072948533	0.01
CG32264	oc	0.92	0.297	-0.31	0.0975900072948533	0.01
CG32264	kn	0.68	0.297	-0.31	0.0975900072948533	0.01
CG32264	dDpp	0.59	0.297	-0.31	0.0975900072948533	0.01
CG32264	rn	0.57	0.297	-0.31	0.0975900072948533	0.01
CG32264	ham	0.57	0.297	-0.31	0.0975900072948533	0.01
CG32264	CG34340	0.56	0.297	-0.31	0.0975900072948533	0.01
CG32264	vdDpp.vdOptix	0.52	0.297	-0.31	0.0975900072948533	0.01
CG32264	Awh	0.48	0.297	-0.31	0.0975900072948533	0.01
CG32264	Vsx1	0.47	0.297	-0.31	0.0975900072948533	0.01
CG32264	Vsx2	0.44	0.297	-0.31	0.0975900072948533	0.01
CG32264	RunxB	0.4	0.297	-0.31	0.0975900072948533	0.01
CG32264	SoxN	0.23	0.297	-0.31	0.0975900072948533	0.01
CG32264	CG11294	0.2	0.297	-0.31	0.0975900072948533	0.01
CG32264	tsh	0.17	0.297	-0.31	0.0975900072948533	0.01
CG32262	vfl	6.14	0.075	-0.23	0.124034734589208	0.26
CG32262	Stat92E	6.1	0.075	-0.23	0.124034734589208	0.26
CG32262	vvl	4.04	0.075	-0.23	0.124034734589208	0.26
CG32262	CG34340	3.55	0.075	-0.23	0.124034734589208	0.26
CG32262	elB	2.98	0.075	-0.23	0.124034734589208	0.26
CG32262	Dll	2.62	0.075	-0.23	0.124034734589208	0.26
CG32262	mirr	2.04	0.075	-0.23	0.124034734589208	0.26
CG32262	ey	2.01	0.075	-0.23	0.124034734589208	0.26
CG32262	scro	1.99	0.075	-0.23	0.124034734589208	0.26
CG32262	CG11085	1.97	0.075	-0.23	0.124034734589208	0.26
CG32262	erm	1.83	0.075	-0.23	0.124034734589208	0.26
CG32262	ap	1.71	0.075	-0.23	0.124034734589208	0.26
CG32262	vOptix	1.69	0.075	-0.23	0.124034734589208	0.26
CG32262	Hmx	1.52	0.075	-0.23	0.124034734589208	0.26
CG32262	CG32532	1.44	0.075	-0.23	0.124034734589208	0.26
CG32262	vDpp.vOptix	1.33	0.075	-0.23	0.124034734589208	0.26
CG32262	Vsx2	1.28	0.075	-0.23	0.124034734589208	0.26
CG32262	run	1.22	0.075	-0.23	0.124034734589208	0.26
CG32262	dOptix.dVsx	1.05	0.075	-0.23	0.124034734589208	0.26
CG32262	vdDpp	0.86	0.075	-0.23	0.124034734589208	0.26
CG32262	CG32105	0.85	0.075	-0.23	0.124034734589208	0.26
CG32262	svp	0.84	0.075	-0.23	0.124034734589208	0.26
CG32262	Sox102F	0.79	0.075	-0.23	0.124034734589208	0.26
CG32262	Snoo	0.76	0.075	-0.23	0.124034734589208	0.26
CG32262	fru	0.74	0.075	-0.23	0.124034734589208	0.26
CG32262	rn	0.72	0.075	-0.23	0.124034734589208	0.26
CG32262	TfAP-2	0.69	0.075	-0.23	0.124034734589208	0.26
CG32262	dOptix	0.62	0.075	-0.23	0.124034734589208	0.26
CG32262	dm	0.58	0.075	-0.23	0.124034734589208	0.26
CG32262	CG4328	0.57	0.075	-0.23	0.124034734589208	0.26
Awh	rn	8.63	0.076	0.3	0.53748384988657	0.72
Awh	hbn	2.52	0.076	0.3	0.53748384988657	0.72
Awh	bab1	2.16	0.076	0.3	0.53748384988657	0.72
Awh	fru	1.68	0.076	0.3	0.53748384988657	0.72
Awh	Sox102F	1.64	0.076	0.3	0.53748384988657	0.72
Awh	hth	1.59	0.076	0.3	0.53748384988657	0.72
Awh	Vsx2	1.43	0.076	0.3	0.53748384988657	0.72
Awh	toy	1.42	0.076	0.3	0.53748384988657	0.72
Awh	br	1.41	0.076	0.3	0.53748384988657	0.72
Awh	bsh	1.39	0.076	0.3	0.53748384988657	0.72
Awh	foxo	1.36	0.076	0.3	0.53748384988657	0.72
Awh	Atf3	1.31	0.076	0.3	0.53748384988657	0.72
Awh	ap	1.05	0.076	0.3	0.53748384988657	0.72
Awh	vfl	1.04	0.076	0.3	0.53748384988657	0.72
Awh	Lim3	1.02	0.076	0.3	0.53748384988657	0.72
Awh	svp	1.01	0.076	0.3	0.53748384988657	0.72
Awh	RunxB	1	0.076	0.3	0.53748384988657	0.72
Awh	dDpp	1	0.076	0.3	0.53748384988657	0.72
Awh	dDpp.dOptix	1	0.076	0.3	0.53748384988657	0.72
Awh	vdVsx	1	0.076	0.3	0.53748384988657	0.72
Awh	ab	0.99	0.076	0.3	0.53748384988657	0.72
Awh	CG43689	0.97	0.076	0.3	0.53748384988657	0.72
Awh	zfh2	0.95	0.076	0.3	0.53748384988657	0.72
Awh	CG32105	0.95	0.076	0.3	0.53748384988657	0.72
Awh	zfh1	0.95	0.076	0.3	0.53748384988657	0.72
Awh	Camta	0.95	0.076	0.3	0.53748384988657	0.72
Awh	pdm3	0.91	0.076	0.3	0.53748384988657	0.72
Awh	ey	0.91	0.076	0.3	0.53748384988657	0.72
Awh	vOptix	0.78	0.076	0.3	0.53748384988657	0.72
Awh	pros	0.76	0.076	0.3	0.53748384988657	0.72
Ccz1	danr	4.28	0.065	0.69	1	0.58
Ccz1	Hmx	3.28	0.065	0.69	1	0.58
Ccz1	NK7.1	3.04	0.065	0.69	1	0.58
Ccz1	aop	2.88	0.065	0.69	1	0.58
Ccz1	fd59A	2.86	0.065	0.69	1	0.58
Ccz1	Stat92E	2.55	0.065	0.69	1	0.58
Ccz1	oc	2.46	0.065	0.69	1	0.58
Ccz1	Lim3	2.39	0.065	0.69	1	0.58
Ccz1	lov	2.23	0.065	0.69	1	0.58
Ccz1	fkh	2.05	0.065	0.69	1	0.58
Ccz1	Sox21b	2.04	0.065	0.69	1	0.58
Ccz1	ab	1.84	0.065	0.69	1	0.58
Ccz1	erm	1.81	0.065	0.69	1	0.58
Ccz1	TfAP-2	1.5	0.065	0.69	1	0.58
Ccz1	tup	1.42	0.065	0.69	1	0.58
Ccz1	vdOptix.vdVsx	1.37	0.065	0.69	1	0.58
Ccz1	hth	1.3	0.065	0.69	1	0.58
Ccz1	ham	0.95	0.065	0.69	1	0.58
Ccz1	CG11294	0.93	0.065	0.69	1	0.58
Ccz1	CG43689	0.8	0.065	0.69	1	0.58
Ccz1	vfl	0.7	0.065	0.69	1	0.58
Ccz1	hbn	0.66	0.065	0.69	1	0.58
Ccz1	CG11085	0.65	0.065	0.69	1	0.58
Ccz1	sr	0.61	0.065	0.69	1	0.58
Ccz1	Snoo	0.61	0.065	0.69	1	0.58
Ccz1	mirr	0.61	0.065	0.69	1	0.58
Ccz1	Camta	0.59	0.065	0.69	1	0.58
Ccz1	dac	0.56	0.065	0.69	1	0.58
Ccz1	ap	0.46	0.065	0.69	1	0.58
Ccz1	ct	0.43	0.065	0.69	1	0.58
ida	ey	4.79	0.031	0	0.333333333333333	0.57
ida	dmrt99B	3.9	0.031	0	0.333333333333333	0.57
ida	erm	3.47	0.031	0	0.333333333333333	0.57
ida	CG11294	2.81	0.031	0	0.333333333333333	0.57
ida	fd59A	2.55	0.031	0	0.333333333333333	0.57
ida	ab	2.46	0.031	0	0.333333333333333	0.57
ida	br	2.41	0.031	0	0.333333333333333	0.57
ida	CG9650	2.24	0.031	0	0.333333333333333	0.57
ida	vdDpp.vdOptix	2.18	0.031	0	0.333333333333333	0.57
ida	Vsx1	2.07	0.031	0	0.333333333333333	0.57
ida	toy	1.76	0.031	0	0.333333333333333	0.57
ida	TfAP-2	1.44	0.031	0	0.333333333333333	0.57
ida	vDpp	1.4	0.031	0	0.333333333333333	0.57
ida	dac	1.31	0.031	0	0.333333333333333	0.57
ida	fkh	1.3	0.031	0	0.333333333333333	0.57
ida	dOptix.dVsx	1.25	0.031	0	0.333333333333333	0.57
ida	vOptix	1.1	0.031	0	0.333333333333333	0.57
ida	vdOptix.vdVsx	1.05	0.031	0	0.333333333333333	0.57
ida	CG32532	1.03	0.031	0	0.333333333333333	0.57
ida	CG3726	0.98	0.031	0	0.333333333333333	0.57
ida	bab2	0.93	0.031	0	0.333333333333333	0.57
ida	apt	0.91	0.031	0	0.333333333333333	0.57
ida	dm	0.75	0.031	0	0.333333333333333	0.57
ida	elB	0.64	0.031	0	0.333333333333333	0.57
ida	bsh	0.61	0.031	0	0.333333333333333	0.57
ida	noc	0.51	0.031	0	0.333333333333333	0.57
ida	Dll	0.45	0.031	0	0.333333333333333	0.57
ida	tj	0.44	0.031	0	0.333333333333333	0.57
ida	danr	0.44	0.031	0	0.333333333333333	0.57
ida	ct	0.32	0.031	0	0.333333333333333	0.57
Eip63F-1	svp	7.08	0.301	0.12	0.382970843102535	0.39
Eip63F-1	bab1	4.42	0.301	0.12	0.382970843102535	0.39
Eip63F-1	TfAP-2	4.1	0.301	0.12	0.382970843102535	0.39
Eip63F-1	Stat92E	2.73	0.301	0.12	0.382970843102535	0.39
Eip63F-1	danr	2.73	0.301	0.12	0.382970843102535	0.39
Eip63F-1	CG11294	2.67	0.301	0.12	0.382970843102535	0.39
Eip63F-1	vfl	2.52	0.301	0.12	0.382970843102535	0.39
Eip63F-1	Ets65A	2.41	0.301	0.12	0.382970843102535	0.39
Eip63F-1	Vsx1	2.25	0.301	0.12	0.382970843102535	0.39
Eip63F-1	oc	2.05	0.301	0.12	0.382970843102535	0.39
Eip63F-1	dDpp.dOptix	1.71	0.301	0.12	0.382970843102535	0.39
Eip63F-1	CG9932	1.46	0.301	0.12	0.382970843102535	0.39
Eip63F-1	tj	1.33	0.301	0.12	0.382970843102535	0.39
Eip63F-1	vDpp.vOptix	1.33	0.301	0.12	0.382970843102535	0.39
Eip63F-1	dmrt99B	1.3	0.301	0.12	0.382970843102535	0.39
Eip63F-1	CG9650	1.24	0.301	0.12	0.382970843102535	0.39
Eip63F-1	Vsx2	1.24	0.301	0.12	0.382970843102535	0.39
Eip63F-1	Camta	1.19	0.301	0.12	0.382970843102535	0.39
Eip63F-1	dOptix.dVsx	1.12	0.301	0.12	0.382970843102535	0.39
Eip63F-1	elB	0.96	0.301	0.12	0.382970843102535	0.39
Eip63F-1	Dll	0.87	0.301	0.12	0.382970843102535	0.39
Eip63F-1	NK7.1	0.87	0.301	0.12	0.382970843102535	0.39
Eip63F-1	apt	0.5	0.301	0.12	0.382970843102535	0.39
Eip63F-1	vDpp	0.42	0.301	0.12	0.382970843102535	0.39
Eip63F-1	CG43689	0.19	0.301	0.12	0.382970843102535	0.39
Eip63F-1	sr	0.12	0.301	0.12	0.382970843102535	0.39
Eip63F-1	Lim3	0.12	0.301	0.12	0.382970843102535	0.39
Eip63F-1	dDpp	0	0.301	0.12	0.382970843102535	0.39
Eip63F-1	vVsx	0	0.301	0.12	0.382970843102535	0.39
Eip63F-1	vVsx.dVsx.dOptix	0	0.301	0.12	0.382970843102535	0.39
CG10866	Stat92E	8.42	0.188	0.41	0.53748384988657	0.64
CG10866	vdOptix.vdVsx	5.25	0.188	0.41	0.53748384988657	0.64
CG10866	Sox21b	4.37	0.188	0.41	0.53748384988657	0.64
CG10866	zfh2	3.48	0.188	0.41	0.53748384988657	0.64
CG10866	CG34340	2.71	0.188	0.41	0.53748384988657	0.64
CG10866	Sox102F	2.62	0.188	0.41	0.53748384988657	0.64
CG10866	tup	2.52	0.188	0.41	0.53748384988657	0.64
CG10866	toy	2.24	0.188	0.41	0.53748384988657	0.64
CG10866	erm	2.06	0.188	0.41	0.53748384988657	0.64
CG10866	Atf3	2.04	0.188	0.41	0.53748384988657	0.64
CG10866	apt	2.01	0.188	0.41	0.53748384988657	0.64
CG10866	CG4328	2	0.188	0.41	0.53748384988657	0.64
CG10866	Dll	1.96	0.188	0.41	0.53748384988657	0.64
CG10866	sim	1.83	0.188	0.41	0.53748384988657	0.64
CG10866	danr	1.81	0.188	0.41	0.53748384988657	0.64
CG10866	dDpp	1.77	0.188	0.41	0.53748384988657	0.64
CG10866	vvl	1.66	0.188	0.41	0.53748384988657	0.64
CG10866	ab	1.49	0.188	0.41	0.53748384988657	0.64
CG10866	dDpp.dOptix	1.43	0.188	0.41	0.53748384988657	0.64
CG10866	ct	1.43	0.188	0.41	0.53748384988657	0.64
CG10866	vdDpp.vdOptix	1.3	0.188	0.41	0.53748384988657	0.64
CG10866	hbn	1.27	0.188	0.41	0.53748384988657	0.64
CG10866	lov	1.26	0.188	0.41	0.53748384988657	0.64
CG10866	CG32532	1.23	0.188	0.41	0.53748384988657	0.64
CG10866	bsh	1.09	0.188	0.41	0.53748384988657	0.64
CG10866	dOptix.dVsx	1.06	0.188	0.41	0.53748384988657	0.64
CG10866	vDpp.vOptix	0.92	0.188	0.41	0.53748384988657	0.64
CG10866	sr	0.92	0.188	0.41	0.53748384988657	0.64
CG10866	tsh	0.87	0.188	0.41	0.53748384988657	0.64
CG10866	dve	0.83	0.188	0.41	0.53748384988657	0.64
Mul1	vdVsx	8.41	0.127	0.05	0.29277002188456	0.49
Mul1	tsh	3.88	0.127	0.05	0.29277002188456	0.49
Mul1	fd59A	2.71	0.127	0.05	0.29277002188456	0.49
Mul1	aop	1.99	0.127	0.05	0.29277002188456	0.49
Mul1	ab	1.97	0.127	0.05	0.29277002188456	0.49
Mul1	lov	1.49	0.127	0.05	0.29277002188456	0.49
Mul1	kn	1.11	0.127	0.05	0.29277002188456	0.49
Mul1	CG4328	0.97	0.127	0.05	0.29277002188456	0.49
Mul1	CG9650	0.88	0.127	0.05	0.29277002188456	0.49
Mul1	apt	0.85	0.127	0.05	0.29277002188456	0.49
Mul1	vDpp.vOptix	0.84	0.127	0.05	0.29277002188456	0.49
Mul1	dVsx	0.82	0.127	0.05	0.29277002188456	0.49
Mul1	mirr	0.8	0.127	0.05	0.29277002188456	0.49
Mul1	vOptix	0.73	0.127	0.05	0.29277002188456	0.49
Mul1	dac	0.55	0.127	0.05	0.29277002188456	0.49
Mul1	Awh	0.48	0.127	0.05	0.29277002188456	0.49
Mul1	CG11294	0.44	0.127	0.05	0.29277002188456	0.49
Mul1	bi	0.43	0.127	0.05	0.29277002188456	0.49
Mul1	dDpp.dOptix	0.4	0.127	0.05	0.29277002188456	0.49
Mul1	fkh	0.33	0.127	0.05	0.29277002188456	0.49
Mul1	zfh2	0.15	0.127	0.05	0.29277002188456	0.49
Mul1	danr	0.05	0.127	0.05	0.29277002188456	0.49
Mul1	sr	0.04	0.127	0.05	0.29277002188456	0.49
Mul1	dDpp	0	0.127	0.05	0.29277002188456	0.49
Mul1	vVsx	0	0.127	0.05	0.29277002188456	0.49
Mul1	vVsx.dVsx.dOptix	0	0.127	0.05	0.29277002188456	0.49
Mul1	vOptix.vVsx.dVsx	0	0.127	0.05	0.29277002188456	0.49
Mul1	pdm3	-0.11	0.127	0.05	0.29277002188456	0.49
Mul1	vdOptix.vdVsx	-0.11	0.127	0.05	0.29277002188456	0.49
Mul1	SoxN	-0.19	0.127	0.05	0.29277002188456	0.49
wit	CG34340	4.34	0.096	0.18	0.174077655955698	0.31
wit	CG3726	3.62	0.096	0.18	0.174077655955698	0.31
wit	aop	3.11	0.096	0.18	0.174077655955698	0.31
wit	zfh1	3.09	0.096	0.18	0.174077655955698	0.31
wit	hth	2.86	0.096	0.18	0.174077655955698	0.31
wit	Hmx	2.61	0.096	0.18	0.174077655955698	0.31
wit	CG32532	2.53	0.096	0.18	0.174077655955698	0.31
wit	rn	2.39	0.096	0.18	0.174077655955698	0.31
wit	vOptix	2.34	0.096	0.18	0.174077655955698	0.31
wit	ey	1.92	0.096	0.18	0.174077655955698	0.31
wit	ap	1.86	0.096	0.18	0.174077655955698	0.31
wit	Atf3	1.63	0.096	0.18	0.174077655955698	0.31
wit	Vsx2	1.55	0.096	0.18	0.174077655955698	0.31
wit	Ets65A	1.54	0.096	0.18	0.174077655955698	0.31
wit	CG9932	1.49	0.096	0.18	0.174077655955698	0.31
wit	tup	1.2	0.096	0.18	0.174077655955698	0.31
wit	vdOptix	1.07	0.096	0.18	0.174077655955698	0.31
wit	scro	1.05	0.096	0.18	0.174077655955698	0.31
wit	CG4328	1.01	0.096	0.18	0.174077655955698	0.31
wit	apt	1.01	0.096	0.18	0.174077655955698	0.31
wit	vdOptix.vdVsx	1	0.096	0.18	0.174077655955698	0.31
wit	dVsx	1	0.096	0.18	0.174077655955698	0.31
wit	SoxN	0.85	0.096	0.18	0.174077655955698	0.31
wit	dDpp	0.83	0.096	0.18	0.174077655955698	0.31
wit	Dll	0.78	0.096	0.18	0.174077655955698	0.31
wit	br	0.7	0.096	0.18	0.174077655955698	0.31
wit	vDpp.vOptix	0.68	0.096	0.18	0.174077655955698	0.31
wit	Sox102F	0.66	0.096	0.18	0.174077655955698	0.31
wit	fru	0.59	0.096	0.18	0.174077655955698	0.31
wit	dm	0.58	0.096	0.18	0.174077655955698	0.31
Gad1	CG11294	22.6	0.531	0.8	1	0.56
Gad1	Lim3	16.6	0.531	0.8	1	0.56
Gad1	ey	14.92	0.531	0.8	1	0.56
Gad1	Hmx	11.01	0.531	0.8	1	0.56
Gad1	ap	7.56	0.531	0.8	1	0.56
Gad1	Camta	6.1	0.531	0.8	1	0.56
Gad1	scro	5.9	0.531	0.8	1	0.56
Gad1	CG9932	5.1	0.531	0.8	1	0.56
Gad1	RunxB	5.06	0.531	0.8	1	0.56
Gad1	hth	4.82	0.531	0.8	1	0.56
Gad1	Snoo	4.29	0.531	0.8	1	0.56
Gad1	tsh	4.25	0.531	0.8	1	0.56
Gad1	Atf3	4	0.531	0.8	1	0.56
Gad1	Dll	3.91	0.531	0.8	1	0.56
Gad1	vdOptix	3.74	0.531	0.8	1	0.56
Gad1	fkh	3.62	0.531	0.8	1	0.56
Gad1	Vsx1	3.45	0.531	0.8	1	0.56
Gad1	kn	3.07	0.531	0.8	1	0.56
Gad1	TfAP-2	2.88	0.531	0.8	1	0.56
Gad1	Sox21b	2.84	0.531	0.8	1	0.56
Gad1	D	2.73	0.531	0.8	1	0.56
Gad1	svp	2.64	0.531	0.8	1	0.56
Gad1	bab2	2.53	0.531	0.8	1	0.56
Gad1	tj	2.4	0.531	0.8	1	0.56
Gad1	dVsx	2.39	0.531	0.8	1	0.56
Gad1	Vsx2	2.35	0.531	0.8	1	0.56
Gad1	oc	2.27	0.531	0.8	1	0.56
Gad1	foxo	2.26	0.531	0.8	1	0.56
Gad1	ct	1.88	0.531	0.8	1	0.56
Gad1	SoxN	1.86	0.531	0.8	1	0.56
CG14989	CG11294	22.07	0.989	0.75	0.712525303194425	0.47
CG14989	Lim3	17.66	0.989	0.75	0.712525303194425	0.47
CG14989	ap	8.5	0.989	0.75	0.712525303194425	0.47
CG14989	ey	7.08	0.989	0.75	0.712525303194425	0.47
CG14989	RunxB	5.6	0.989	0.75	0.712525303194425	0.47
CG14989	scro	5.38	0.989	0.75	0.712525303194425	0.47
CG14989	hth	5.21	0.989	0.75	0.712525303194425	0.47
CG14989	Hmx	4.83	0.989	0.75	0.712525303194425	0.47
CG14989	pdm3	4.6	0.989	0.75	0.712525303194425	0.47
CG14989	Dll	4.5	0.989	0.75	0.712525303194425	0.47
CG14989	bab1	4.31	0.989	0.75	0.712525303194425	0.47
CG14989	kn	4.09	0.989	0.75	0.712525303194425	0.47
CG14989	svp	3.72	0.989	0.75	0.712525303194425	0.47
CG14989	bab2	3.64	0.989	0.75	0.712525303194425	0.47
CG14989	tsh	3.5	0.989	0.75	0.712525303194425	0.47
CG14989	D	3.4	0.989	0.75	0.712525303194425	0.47
CG14989	fkh	3.16	0.989	0.75	0.712525303194425	0.47
CG14989	Sox102F	3.1	0.989	0.75	0.712525303194425	0.47
CG14989	Snoo	2.98	0.989	0.75	0.712525303194425	0.47
CG14989	CG9650	2.91	0.989	0.75	0.712525303194425	0.47
CG14989	tj	2.91	0.989	0.75	0.712525303194425	0.47
CG14989	Camta	2.81	0.989	0.75	0.712525303194425	0.47
CG14989	ham	2.81	0.989	0.75	0.712525303194425	0.47
CG14989	Atf3	2.73	0.989	0.75	0.712525303194425	0.47
CG14989	vdOptix	2.45	0.989	0.75	0.712525303194425	0.47
CG14989	dOptix	2.4	0.989	0.75	0.712525303194425	0.47
CG14989	TfAP-2	2.31	0.989	0.75	0.712525303194425	0.47
CG14989	dVsx	2.23	0.989	0.75	0.712525303194425	0.47
CG14989	toy	2.1	0.989	0.75	0.712525303194425	0.47
CG14989	dve	2	0.989	0.75	0.712525303194425	0.47
CG14995	D	6.52	0.167	-0.32	0.124034734589208	0.23
CG14995	dmrt99B	4.87	0.167	-0.32	0.124034734589208	0.23
CG14995	NK7.1	4.46	0.167	-0.32	0.124034734589208	0.23
CG14995	Awh	3.2	0.167	-0.32	0.124034734589208	0.23
CG14995	bi	2.96	0.167	-0.32	0.124034734589208	0.23
CG14995	ab	2.89	0.167	-0.32	0.124034734589208	0.23
CG14995	vvl	2.76	0.167	-0.32	0.124034734589208	0.23
CG14995	Sox102F	2.47	0.167	-0.32	0.124034734589208	0.23
CG14995	dOptix	2.37	0.167	-0.32	0.124034734589208	0.23
CG14995	ey	1.83	0.167	-0.32	0.124034734589208	0.23
CG14995	ct	1.7	0.167	-0.32	0.124034734589208	0.23
CG14995	vdDpp	1.58	0.167	-0.32	0.124034734589208	0.23
CG14995	tup	1.55	0.167	-0.32	0.124034734589208	0.23
CG14995	ham	1.5	0.167	-0.32	0.124034734589208	0.23
CG14995	bab2	1.39	0.167	-0.32	0.124034734589208	0.23
CG14995	CG34340	1.34	0.167	-0.32	0.124034734589208	0.23
CG14995	TfAP-2	1.12	0.167	-0.32	0.124034734589208	0.23
CG14995	br	1.08	0.167	-0.32	0.124034734589208	0.23
CG14995	CG9650	1.02	0.167	-0.32	0.124034734589208	0.23
CG14995	vDpp	1	0.167	-0.32	0.124034734589208	0.23
CG14995	dOptix.dVsx	1	0.167	-0.32	0.124034734589208	0.23
CG14995	Snoo	0.98	0.167	-0.32	0.124034734589208	0.23
CG14995	dm	0.76	0.167	-0.32	0.124034734589208	0.23
CG14995	dVsx	0.74	0.167	-0.32	0.124034734589208	0.23
CG14995	Hmx	0.67	0.167	-0.32	0.124034734589208	0.23
CG14995	sim	0.66	0.167	-0.32	0.124034734589208	0.23
CG14995	elB	0.52	0.167	-0.32	0.124034734589208	0.23
CG14995	CG11294	0.5	0.167	-0.32	0.124034734589208	0.23
CG14995	Lim3	0.43	0.167	-0.32	0.124034734589208	0.23
CG14995	bab1	0.37	0.167	-0.32	0.124034734589208	0.23
Ack	bab1	12.63	0.045	0.39	0.683130051063973	0.92
Ack	Atf3	5.99	0.045	0.39	0.683130051063973	0.92
Ack	Sox21b	4.71	0.045	0.39	0.683130051063973	0.92
Ack	lov	4.05	0.045	0.39	0.683130051063973	0.92
Ack	Ets65A	3.97	0.045	0.39	0.683130051063973	0.92
Ack	rn	3.85	0.045	0.39	0.683130051063973	0.92
Ack	CG3726	3.4	0.045	0.39	0.683130051063973	0.92
Ack	Hmx	3.02	0.045	0.39	0.683130051063973	0.92
Ack	danr	2.75	0.045	0.39	0.683130051063973	0.92
Ack	bi	2.65	0.045	0.39	0.683130051063973	0.92
Ack	kn	2.6	0.045	0.39	0.683130051063973	0.92
Ack	elB	2.37	0.045	0.39	0.683130051063973	0.92
Ack	CG9650	2.3	0.045	0.39	0.683130051063973	0.92
Ack	toy	2.22	0.045	0.39	0.683130051063973	0.92
Ack	run	2.12	0.045	0.39	0.683130051063973	0.92
Ack	pdm3	1.84	0.045	0.39	0.683130051063973	0.92
Ack	vvl	1.84	0.045	0.39	0.683130051063973	0.92
Ack	tup	1.63	0.045	0.39	0.683130051063973	0.92
Ack	CG11294	1.45	0.045	0.39	0.683130051063973	0.92
Ack	dOptix	1.32	0.045	0.39	0.683130051063973	0.92
Ack	bab2	1.12	0.045	0.39	0.683130051063973	0.92
Ack	erm	1.12	0.045	0.39	0.683130051063973	0.92
Ack	Vsx2	1.07	0.045	0.39	0.683130051063973	0.92
Ack	zfh2	1.07	0.045	0.39	0.683130051063973	0.92
Ack	vDpp	1	0.045	0.39	0.683130051063973	0.92
Ack	vdOptix.vdVsx	1	0.045	0.39	0.683130051063973	0.92
Ack	ab	0.98	0.045	0.39	0.683130051063973	0.92
Ack	CG43689	0.97	0.045	0.39	0.683130051063973	0.92
Ack	vdVsx	0.91	0.045	0.39	0.683130051063973	0.92
Ack	br	0.87	0.045	0.39	0.683130051063973	0.92
ens	tup	15.23	0.123	0.65	0.382970843102535	0.35
ens	zfh1	5.52	0.123	0.65	0.382970843102535	0.35
ens	oc	5.49	0.123	0.65	0.382970843102535	0.35
ens	fd59A	4.64	0.123	0.65	0.382970843102535	0.35
ens	tj	4.5	0.123	0.65	0.382970843102535	0.35
ens	svp	4.49	0.123	0.65	0.382970843102535	0.35
ens	erm	4.08	0.123	0.65	0.382970843102535	0.35
ens	CG11294	3.63	0.123	0.65	0.382970843102535	0.35
ens	scro	3.25	0.123	0.65	0.382970843102535	0.35
ens	hth	3.03	0.123	0.65	0.382970843102535	0.35
ens	tsh	2.99	0.123	0.65	0.382970843102535	0.35
ens	Vsx2	2.76	0.123	0.65	0.382970843102535	0.35
ens	Dll	2.7	0.123	0.65	0.382970843102535	0.35
ens	TfAP-2	2.64	0.123	0.65	0.382970843102535	0.35
ens	bab2	2.61	0.123	0.65	0.382970843102535	0.35
ens	noc	2.56	0.123	0.65	0.382970843102535	0.35
ens	fkh	2.37	0.123	0.65	0.382970843102535	0.35
ens	vvl	2.26	0.123	0.65	0.382970843102535	0.35
ens	ap	2.19	0.123	0.65	0.382970843102535	0.35
ens	bsh	1.86	0.123	0.65	0.382970843102535	0.35
ens	Sox21b	1.76	0.123	0.65	0.382970843102535	0.35
ens	NK7.1	1.73	0.123	0.65	0.382970843102535	0.35
ens	Sox102F	1.63	0.123	0.65	0.382970843102535	0.35
ens	br	1.61	0.123	0.65	0.382970843102535	0.35
ens	vdDpp	1.55	0.123	0.65	0.382970843102535	0.35
ens	hbn	1.53	0.123	0.65	0.382970843102535	0.35
ens	foxo	1.49	0.123	0.65	0.382970843102535	0.35
ens	kn	1.49	0.123	0.65	0.382970843102535	0.35
ens	lov	1.37	0.123	0.65	0.382970843102535	0.35
ens	Ets65A	1.37	0.123	0.65	0.382970843102535	0.35
Ero1L	Ets65A	6.47	0.132	0.23	0.302613766334401	0.81
Ero1L	Snoo	4.25	0.132	0.23	0.302613766334401	0.81
Ero1L	vdDpp	3.63	0.132	0.23	0.302613766334401	0.81
Ero1L	CG34340	3.37	0.132	0.23	0.302613766334401	0.81
Ero1L	vdVsx	3.02	0.132	0.23	0.302613766334401	0.81
Ero1L	scro	1.71	0.132	0.23	0.302613766334401	0.81
Ero1L	tsh	1.61	0.132	0.23	0.302613766334401	0.81
Ero1L	CG3726	1.59	0.132	0.23	0.302613766334401	0.81
Ero1L	Lim3	1.39	0.132	0.23	0.302613766334401	0.81
Ero1L	aop	1.28	0.132	0.23	0.302613766334401	0.81
Ero1L	bsh	1.21	0.132	0.23	0.302613766334401	0.81
Ero1L	ey	1.2	0.132	0.23	0.302613766334401	0.81
Ero1L	rn	1.19	0.132	0.23	0.302613766334401	0.81
Ero1L	Awh	1.05	0.132	0.23	0.302613766334401	0.81
Ero1L	CG11085	1.01	0.132	0.23	0.302613766334401	0.81
Ero1L	vdOptix	1	0.132	0.23	0.302613766334401	0.81
Ero1L	dOptix.dVsx	1	0.132	0.23	0.302613766334401	0.81
Ero1L	vdOptix.vdVsx	0.94	0.132	0.23	0.302613766334401	0.81
Ero1L	dDpp.dOptix	0.81	0.132	0.23	0.302613766334401	0.81
Ero1L	zfh2	0.79	0.132	0.23	0.302613766334401	0.81
Ero1L	dm	0.78	0.132	0.23	0.302613766334401	0.81
Ero1L	tup	0.71	0.132	0.23	0.302613766334401	0.81
Ero1L	vDpp	0.7	0.132	0.23	0.302613766334401	0.81
Ero1L	toy	0.48	0.132	0.23	0.302613766334401	0.81
Ero1L	dmrt99B	0.45	0.132	0.23	0.302613766334401	0.81
Ero1L	dOptix	0.34	0.132	0.23	0.302613766334401	0.81
Ero1L	CG9932	0.33	0.132	0.23	0.302613766334401	0.81
Ero1L	RunxB	0.31	0.132	0.23	0.302613766334401	0.81
Ero1L	whole_OPC	0.3	0.132	0.23	0.302613766334401	0.81
Ero1L	vDpp.vOptix	0.16	0.132	0.23	0.302613766334401	0.81
CG15011	Stat92E	10.03	0.067	0.09	0.53748384988657	0.44
CG15011	oc	4.08	0.067	0.09	0.53748384988657	0.44
CG15011	foxo	2.19	0.067	0.09	0.53748384988657	0.44
CG15011	tj	1.62	0.067	0.09	0.53748384988657	0.44
CG15011	dm	1.61	0.067	0.09	0.53748384988657	0.44
CG15011	Hmx	1.39	0.067	0.09	0.53748384988657	0.44
CG15011	apt	1.24	0.067	0.09	0.53748384988657	0.44
CG15011	vOptix.vVsx	1.22	0.067	0.09	0.53748384988657	0.44
CG15011	Dll	1.18	0.067	0.09	0.53748384988657	0.44
CG15011	tsh	1.11	0.067	0.09	0.53748384988657	0.44
CG15011	aop	0.83	0.067	0.09	0.53748384988657	0.44
CG15011	CG11085	0.82	0.067	0.09	0.53748384988657	0.44
CG15011	Vsx1	0.81	0.067	0.09	0.53748384988657	0.44
CG15011	Snoo	0.77	0.067	0.09	0.53748384988657	0.44
CG15011	sim	0.75	0.067	0.09	0.53748384988657	0.44
CG15011	mirr	0.73	0.067	0.09	0.53748384988657	0.44
CG15011	SoxN	0.39	0.067	0.09	0.53748384988657	0.44
CG15011	svp	0.39	0.067	0.09	0.53748384988657	0.44
CG15011	vdOptix	0.38	0.067	0.09	0.53748384988657	0.44
CG15011	rn	0.11	0.067	0.09	0.53748384988657	0.44
CG15011	tup	0.1	0.067	0.09	0.53748384988657	0.44
CG15011	vdVsx	0.1	0.067	0.09	0.53748384988657	0.44
CG15011	fd59A	0.06	0.067	0.09	0.53748384988657	0.44
CG15011	vDpp	0	0.067	0.09	0.53748384988657	0.44
CG15011	dDpp	0	0.067	0.09	0.53748384988657	0.44
CG15011	vVsx	0	0.067	0.09	0.53748384988657	0.44
CG15011	vVsx.dVsx.dOptix	0	0.067	0.09	0.53748384988657	0.44
CG15011	vOptix.vVsx.dVsx	0	0.067	0.09	0.53748384988657	0.44
CG15011	sr	-0.06	0.067	0.09	0.53748384988657	0.44
CG15011	run	-0.11	0.067	0.09	0.53748384988657	0.44
Cip4	Hmx	13.78	0.205	0.32	0.447213595499958	0.51
Cip4	Atf3	9.12	0.205	0.32	0.447213595499958	0.51
Cip4	oc	5.65	0.205	0.32	0.447213595499958	0.51
Cip4	dDpp.dOptix	5	0.205	0.32	0.447213595499958	0.51
Cip4	dve	4.85	0.205	0.32	0.447213595499958	0.51
Cip4	ey	4.56	0.205	0.32	0.447213595499958	0.51
Cip4	hbn	3.87	0.205	0.32	0.447213595499958	0.51
Cip4	fd59A	3.6	0.205	0.32	0.447213595499958	0.51
Cip4	SoxN	3.39	0.205	0.32	0.447213595499958	0.51
Cip4	vfl	3	0.205	0.32	0.447213595499958	0.51
Cip4	erm	2.83	0.205	0.32	0.447213595499958	0.51
Cip4	Lim3	2.47	0.205	0.32	0.447213595499958	0.51
Cip4	fkh	2.09	0.205	0.32	0.447213595499958	0.51
Cip4	run	1.99	0.205	0.32	0.447213595499958	0.51
Cip4	scro	1.95	0.205	0.32	0.447213595499958	0.51
Cip4	foxo	1.9	0.205	0.32	0.447213595499958	0.51
Cip4	CG9932	1.83	0.205	0.32	0.447213595499958	0.51
Cip4	Vsx2	1.49	0.205	0.32	0.447213595499958	0.51
Cip4	whole_OPC	1.41	0.205	0.32	0.447213595499958	0.51
Cip4	pros	1.4	0.205	0.32	0.447213595499958	0.51
Cip4	vdDpp	1.34	0.205	0.32	0.447213595499958	0.51
Cip4	bab2	1.31	0.205	0.32	0.447213595499958	0.51
Cip4	dac	1.3	0.205	0.32	0.447213595499958	0.51
Cip4	noc	1.29	0.205	0.32	0.447213595499958	0.51
Cip4	lov	1.23	0.205	0.32	0.447213595499958	0.51
Cip4	CG11085	1.14	0.205	0.32	0.447213595499958	0.51
Cip4	bi	1.12	0.205	0.32	0.447213595499958	0.51
Cip4	bab1	1.06	0.205	0.32	0.447213595499958	0.51
Cip4	ham	1	0.205	0.32	0.447213595499958	0.51
Cip4	bsh	0.84	0.205	0.32	0.447213595499958	0.51
DopEcR	aop	17.66	0.391	0.78	1	0.54
DopEcR	CG4328	10.82	0.391	0.78	1	0.54
DopEcR	ct	10.58	0.391	0.78	1	0.54
DopEcR	vvl	7.49	0.391	0.78	1	0.54
DopEcR	fkh	6.46	0.391	0.78	1	0.54
DopEcR	CG9650	3.67	0.391	0.78	1	0.54
DopEcR	scro	3.63	0.391	0.78	1	0.54
DopEcR	bab2	3.55	0.391	0.78	1	0.54
DopEcR	oc	3.31	0.391	0.78	1	0.54
DopEcR	fru	3.12	0.391	0.78	1	0.54
DopEcR	br	2.94	0.391	0.78	1	0.54
DopEcR	dve	2.38	0.391	0.78	1	0.54
DopEcR	foxo	2.36	0.391	0.78	1	0.54
DopEcR	dm	2.34	0.391	0.78	1	0.54
DopEcR	bab1	2.3	0.391	0.78	1	0.54
DopEcR	erm	2.14	0.391	0.78	1	0.54
DopEcR	pdm3	1.99	0.391	0.78	1	0.54
DopEcR	toy	1.86	0.391	0.78	1	0.54
DopEcR	tsh	1.8	0.391	0.78	1	0.54
DopEcR	apt	1.72	0.391	0.78	1	0.54
DopEcR	vfl	1.69	0.391	0.78	1	0.54
DopEcR	bi	1.6	0.391	0.78	1	0.54
DopEcR	bsh	1.55	0.391	0.78	1	0.54
DopEcR	lov	1.41	0.391	0.78	1	0.54
DopEcR	CG9932	1.35	0.391	0.78	1	0.54
DopEcR	Atf3	1.35	0.391	0.78	1	0.54
DopEcR	tj	1.32	0.391	0.78	1	0.54
DopEcR	vdVsx	1.19	0.391	0.78	1	0.54
DopEcR	tup	1.16	0.391	0.78	1	0.54
DopEcR	NK7.1	1.14	0.391	0.78	1	0.54
CG15019	elB	5.94	0.136	0.45	0.683130051063973	0.88
CG15019	Stat92E	5.84	0.136	0.45	0.683130051063973	0.88
CG15019	noc	4.84	0.136	0.45	0.683130051063973	0.88
CG15019	toy	4.72	0.136	0.45	0.683130051063973	0.88
CG15019	ap	4.06	0.136	0.45	0.683130051063973	0.88
CG15019	dm	3.12	0.136	0.45	0.683130051063973	0.88
CG15019	ham	2.66	0.136	0.45	0.683130051063973	0.88
CG15019	CG3726	2.35	0.136	0.45	0.683130051063973	0.88
CG15019	fru	2.16	0.136	0.45	0.683130051063973	0.88
CG15019	rn	2.14	0.136	0.45	0.683130051063973	0.88
CG15019	Sox102F	1.88	0.136	0.45	0.683130051063973	0.88
CG15019	hbn	1.78	0.136	0.45	0.683130051063973	0.88
CG15019	aop	1.73	0.136	0.45	0.683130051063973	0.88
CG15019	bsh	1.69	0.136	0.45	0.683130051063973	0.88
CG15019	zfh2	1.63	0.136	0.45	0.683130051063973	0.88
CG15019	pdm3	1.58	0.136	0.45	0.683130051063973	0.88
CG15019	fkh	1.39	0.136	0.45	0.683130051063973	0.88
CG15019	zfh1	1.25	0.136	0.45	0.683130051063973	0.88
CG15019	ct	1.18	0.136	0.45	0.683130051063973	0.88
CG15019	dOptix	1.16	0.136	0.45	0.683130051063973	0.88
CG15019	bab2	1.08	0.136	0.45	0.683130051063973	0.88
CG15019	fd59A	1.08	0.136	0.45	0.683130051063973	0.88
CG15019	tsh	1.07	0.136	0.45	0.683130051063973	0.88
CG15019	vfl	1.05	0.136	0.45	0.683130051063973	0.88
CG15019	vDpp	1	0.136	0.45	0.683130051063973	0.88
CG15019	tup	0.99	0.136	0.45	0.683130051063973	0.88
CG15019	run	0.97	0.136	0.45	0.683130051063973	0.88
CG15019	ab	0.92	0.136	0.45	0.683130051063973	0.88
CG15019	Sox21b	0.73	0.136	0.45	0.683130051063973	0.88
CG15019	vdDpp.vdOptix	0.72	0.136	0.45	0.683130051063973	0.88
Src64B	kn	7.12	0.196	0.43	0.487950036474267	0.62
Src64B	Camta	5.99	0.196	0.43	0.487950036474267	0.62
Src64B	fru	5.74	0.196	0.43	0.487950036474267	0.62
Src64B	sim	5.13	0.196	0.43	0.487950036474267	0.62
Src64B	pros	5.12	0.196	0.43	0.487950036474267	0.62
Src64B	Atf3	4.9	0.196	0.43	0.487950036474267	0.62
Src64B	danr	3.84	0.196	0.43	0.487950036474267	0.62
Src64B	RunxB	3.7	0.196	0.43	0.487950036474267	0.62
Src64B	Vsx1	3.08	0.196	0.43	0.487950036474267	0.62
Src64B	D	3.07	0.196	0.43	0.487950036474267	0.62
Src64B	elB	2.35	0.196	0.43	0.487950036474267	0.62
Src64B	Sox21b	2.28	0.196	0.43	0.487950036474267	0.62
Src64B	vdOptix	2.27	0.196	0.43	0.487950036474267	0.62
Src64B	tup	2.19	0.196	0.43	0.487950036474267	0.62
Src64B	hbn	2.04	0.196	0.43	0.487950036474267	0.62
Src64B	ap	1.94	0.196	0.43	0.487950036474267	0.62
Src64B	whole_OPC	1.77	0.196	0.43	0.487950036474267	0.62
Src64B	foxo	1.68	0.196	0.43	0.487950036474267	0.62
Src64B	aop	1.66	0.196	0.43	0.487950036474267	0.62
Src64B	erm	1.64	0.196	0.43	0.487950036474267	0.62
Src64B	svp	1.6	0.196	0.43	0.487950036474267	0.62
Src64B	zfh1	1.48	0.196	0.43	0.487950036474267	0.62
Src64B	run	1.44	0.196	0.43	0.487950036474267	0.62
Src64B	vOptix.vVsx	1.37	0.196	0.43	0.487950036474267	0.62
Src64B	dOptix	1.3	0.196	0.43	0.487950036474267	0.62
Src64B	scro	1.22	0.196	0.43	0.487950036474267	0.62
Src64B	CG4328	1.16	0.196	0.43	0.487950036474267	0.62
Src64B	Ets65A	1.14	0.196	0.43	0.487950036474267	0.62
Src64B	bsh	1.11	0.196	0.43	0.487950036474267	0.62
Src64B	CG32105	1.01	0.196	0.43	0.487950036474267	0.62
Dhc64C	CG34340	7.98	0.051	0.73	0.683130051063973	0.49
Dhc64C	pdm3	7.5	0.051	0.73	0.683130051063973	0.49
Dhc64C	fkh	6.58	0.051	0.73	0.683130051063973	0.49
Dhc64C	aop	6.14	0.051	0.73	0.683130051063973	0.49
Dhc64C	TfAP-2	5.93	0.051	0.73	0.683130051063973	0.49
Dhc64C	Stat92E	5.77	0.051	0.73	0.683130051063973	0.49
Dhc64C	CG9650	5.16	0.051	0.73	0.683130051063973	0.49
Dhc64C	hth	5.02	0.051	0.73	0.683130051063973	0.49
Dhc64C	fru	4.94	0.051	0.73	0.683130051063973	0.49
Dhc64C	sr	2.7	0.051	0.73	0.683130051063973	0.49
Dhc64C	lov	2.52	0.051	0.73	0.683130051063973	0.49
Dhc64C	Sox102F	2.24	0.051	0.73	0.683130051063973	0.49
Dhc64C	vvl	2.2	0.051	0.73	0.683130051063973	0.49
Dhc64C	vfl	2.09	0.051	0.73	0.683130051063973	0.49
Dhc64C	tsh	2.06	0.051	0.73	0.683130051063973	0.49
Dhc64C	NK7.1	2.03	0.051	0.73	0.683130051063973	0.49
Dhc64C	CG11294	1.95	0.051	0.73	0.683130051063973	0.49
Dhc64C	Dll	1.93	0.051	0.73	0.683130051063973	0.49
Dhc64C	ct	1.9	0.051	0.73	0.683130051063973	0.49
Dhc64C	tj	1.88	0.051	0.73	0.683130051063973	0.49
Dhc64C	D	1.63	0.051	0.73	0.683130051063973	0.49
Dhc64C	ham	1.44	0.051	0.73	0.683130051063973	0.49
Dhc64C	Vsx1	1.38	0.051	0.73	0.683130051063973	0.49
Dhc64C	Awh	1.32	0.051	0.73	0.683130051063973	0.49
Dhc64C	CG43689	1.22	0.051	0.73	0.683130051063973	0.49
Dhc64C	zfh2	1.22	0.051	0.73	0.683130051063973	0.49
Dhc64C	sim	1.19	0.051	0.73	0.683130051063973	0.49
Dhc64C	br	1.12	0.051	0.73	0.683130051063973	0.49
Dhc64C	CG9932	1.04	0.051	0.73	0.683130051063973	0.49
