## Supplementary material for "Establishment of terminal selector combinations in optic lobe neurons": Annex 3: RFM_SevClustMarkers_P70_TSs_SO_Regular_mOPC_results.csv (part 2 of 3)

Features	Top_predictors	%IncMSE	RMSE_TestSet	Cor_TestPreds_TestObs	Best_MCC_TestSetBin_TestSetMM	Best_MCC_Threshold
Dhc64C	dOptix.dVsx	1.03	0.051	0.73	0.683130051063973	0.49
CG4611	erm	7.67	0.084	-0.09	0.382970843102535	0.59
CG4611	Lim3	4.17	0.084	-0.09	0.382970843102535	0.59
CG4611	hth	3.59	0.084	-0.09	0.382970843102535	0.59
CG4611	CG11294	3.24	0.084	-0.09	0.382970843102535	0.59
CG4611	tup	2.66	0.084	-0.09	0.382970843102535	0.59
CG4611	NK7.1	2.43	0.084	-0.09	0.382970843102535	0.59
CG4611	CG43689	2.41	0.084	-0.09	0.382970843102535	0.59
CG4611	Atf3	2.35	0.084	-0.09	0.382970843102535	0.59
CG4611	ham	2.14	0.084	-0.09	0.382970843102535	0.59
CG4611	sr	2.02	0.084	-0.09	0.382970843102535	0.59
CG4611	CG34340	2.01	0.084	-0.09	0.382970843102535	0.59
CG4611	Stat92E	1.73	0.084	-0.09	0.382970843102535	0.59
CG4611	whole_OPC	1.61	0.084	-0.09	0.382970843102535	0.59
CG4611	ct	1.54	0.084	-0.09	0.382970843102535	0.59
CG4611	elB	1.52	0.084	-0.09	0.382970843102535	0.59
CG4611	br	1.4	0.084	-0.09	0.382970843102535	0.59
CG4611	lov	1.35	0.084	-0.09	0.382970843102535	0.59
CG4611	CG3726	1.27	0.084	-0.09	0.382970843102535	0.59
CG4611	Vsx1	1.23	0.084	-0.09	0.382970843102535	0.59
CG4611	fru	1.1	0.084	-0.09	0.382970843102535	0.59
CG4611	Vsx2	1.09	0.084	-0.09	0.382970843102535	0.59
CG4611	dDpp.dOptix	1	0.084	-0.09	0.382970843102535	0.59
CG4611	CG32532	0.97	0.084	-0.09	0.382970843102535	0.59
CG4611	bab2	0.94	0.084	-0.09	0.382970843102535	0.59
CG4611	Ets65A	0.87	0.084	-0.09	0.382970843102535	0.59
CG4611	toy	0.81	0.084	-0.09	0.382970843102535	0.59
CG4611	CG9650	0.74	0.084	-0.09	0.382970843102535	0.59
CG4611	Dll	0.66	0.084	-0.09	0.382970843102535	0.59
CG4611	scro	0.54	0.084	-0.09	0.382970843102535	0.59
CG4611	dVsx	0.51	0.084	-0.09	0.382970843102535	0.59
Prpk	bi	8.4	0.067	-0.16	0.0666666666666667	0.01
Prpk	CG11294	5.69	0.067	-0.16	0.0666666666666667	0.01
Prpk	Vsx2	5.64	0.067	-0.16	0.0666666666666667	0.01
Prpk	CG32105	3.67	0.067	-0.16	0.0666666666666667	0.01
Prpk	ap	3.12	0.067	-0.16	0.0666666666666667	0.01
Prpk	ham	2.88	0.067	-0.16	0.0666666666666667	0.01
Prpk	kn	2.78	0.067	-0.16	0.0666666666666667	0.01
Prpk	tj	2.64	0.067	-0.16	0.0666666666666667	0.01
Prpk	Atf3	2.33	0.067	-0.16	0.0666666666666667	0.01
Prpk	vvl	2.26	0.067	-0.16	0.0666666666666667	0.01
Prpk	Vsx1	1.88	0.067	-0.16	0.0666666666666667	0.01
Prpk	NK7.1	1.74	0.067	-0.16	0.0666666666666667	0.01
Prpk	ab	1.66	0.067	-0.16	0.0666666666666667	0.01
Prpk	Lim3	1.53	0.067	-0.16	0.0666666666666667	0.01
Prpk	vdDpp	1.5	0.067	-0.16	0.0666666666666667	0.01
Prpk	ey	1.41	0.067	-0.16	0.0666666666666667	0.01
Prpk	aop	1.33	0.067	-0.16	0.0666666666666667	0.01
Prpk	vDpp	1.12	0.067	-0.16	0.0666666666666667	0.01
Prpk	vdDpp.vdOptix	1	0.067	-0.16	0.0666666666666667	0.01
Prpk	dOptix	1	0.067	-0.16	0.0666666666666667	0.01
Prpk	vdOptix.vdVsx	1	0.067	-0.16	0.0666666666666667	0.01
Prpk	dVsx	1	0.067	-0.16	0.0666666666666667	0.01
Prpk	foxo	0.99	0.067	-0.16	0.0666666666666667	0.01
Prpk	erm	0.81	0.067	-0.16	0.0666666666666667	0.01
Prpk	SoxN	0.75	0.067	-0.16	0.0666666666666667	0.01
Prpk	Awh	0.7	0.067	-0.16	0.0666666666666667	0.01
Prpk	vdVsx	0.66	0.067	-0.16	0.0666666666666667	0.01
Prpk	pros	0.56	0.067	-0.16	0.0666666666666667	0.01
Prpk	CG32532	0.52	0.067	-0.16	0.0666666666666667	0.01
Prpk	dm	0.5	0.067	-0.16	0.0666666666666667	0.01
CG10672	Ets65A	9.74	0.103	0.29	0.428571428571429	0.6
CG10672	Sox102F	7.49	0.103	0.29	0.428571428571429	0.6
CG10672	CG34340	6.98	0.103	0.29	0.428571428571429	0.6
CG10672	CG11085	6.02	0.103	0.29	0.428571428571429	0.6
CG10672	vvl	5.62	0.103	0.29	0.428571428571429	0.6
CG10672	bi	4.38	0.103	0.29	0.428571428571429	0.6
CG10672	vdDpp	4.04	0.103	0.29	0.428571428571429	0.6
CG10672	Lim3	2.45	0.103	0.29	0.428571428571429	0.6
CG10672	oc	2.43	0.103	0.29	0.428571428571429	0.6
CG10672	run	2.05	0.103	0.29	0.428571428571429	0.6
CG10672	noc	1.84	0.103	0.29	0.428571428571429	0.6
CG10672	Hmx	1.81	0.103	0.29	0.428571428571429	0.6
CG10672	Vsx1	1.44	0.103	0.29	0.428571428571429	0.6
CG10672	toy	1.4	0.103	0.29	0.428571428571429	0.6
CG10672	tup	1.35	0.103	0.29	0.428571428571429	0.6
CG10672	CG11294	1.17	0.103	0.29	0.428571428571429	0.6
CG10672	vDpp.vOptix	1.16	0.103	0.29	0.428571428571429	0.6
CG10672	dOptix	1	0.103	0.29	0.428571428571429	0.6
CG10672	D	0.92	0.103	0.29	0.428571428571429	0.6
CG10672	CG32105	0.87	0.103	0.29	0.428571428571429	0.6
CG10672	aop	0.86	0.103	0.29	0.428571428571429	0.6
CG10672	RunxB	0.83	0.103	0.29	0.428571428571429	0.6
CG10672	sim	0.82	0.103	0.29	0.428571428571429	0.6
CG10672	zfh2	0.81	0.103	0.29	0.428571428571429	0.6
CG10672	vdVsx	0.79	0.103	0.29	0.428571428571429	0.6
CG10672	kn	0.64	0.103	0.29	0.428571428571429	0.6
CG10672	hbn	0.62	0.103	0.29	0.428571428571429	0.6
CG10672	svp	0.62	0.103	0.29	0.428571428571429	0.6
CG10672	Stat92E	0.59	0.103	0.29	0.428571428571429	0.6
CG10672	ab	0.58	0.103	0.29	0.428571428571429	0.6
Aats-ala-m	D	8.84	0.048	0.18	0.53748384988657	0.17
Aats-ala-m	danr	4.26	0.048	0.18	0.53748384988657	0.17
Aats-ala-m	Vsx2	3.67	0.048	0.18	0.53748384988657	0.17
Aats-ala-m	Vsx1	3.37	0.048	0.18	0.53748384988657	0.17
Aats-ala-m	fd59A	2.9	0.048	0.18	0.53748384988657	0.17
Aats-ala-m	Camta	2.7	0.048	0.18	0.53748384988657	0.17
Aats-ala-m	elB	2.36	0.048	0.18	0.53748384988657	0.17
Aats-ala-m	oc	2.25	0.048	0.18	0.53748384988657	0.17
Aats-ala-m	tsh	2.22	0.048	0.18	0.53748384988657	0.17
Aats-ala-m	kn	1.87	0.048	0.18	0.53748384988657	0.17
Aats-ala-m	vdDpp	1.84	0.048	0.18	0.53748384988657	0.17
Aats-ala-m	vdVsx	1.69	0.048	0.18	0.53748384988657	0.17
Aats-ala-m	zfh1	1.35	0.048	0.18	0.53748384988657	0.17
Aats-ala-m	dac	1.35	0.048	0.18	0.53748384988657	0.17
Aats-ala-m	dVsx	1.25	0.048	0.18	0.53748384988657	0.17
Aats-ala-m	ab	1.15	0.048	0.18	0.53748384988657	0.17
Aats-ala-m	vvl	1.07	0.048	0.18	0.53748384988657	0.17
Aats-ala-m	Awh	0.9	0.048	0.18	0.53748384988657	0.17
Aats-ala-m	Hmx	0.9	0.048	0.18	0.53748384988657	0.17
Aats-ala-m	CG9932	0.76	0.048	0.18	0.53748384988657	0.17
Aats-ala-m	NK7.1	0.72	0.048	0.18	0.53748384988657	0.17
Aats-ala-m	toy	0.42	0.048	0.18	0.53748384988657	0.17
Aats-ala-m	lov	0.34	0.048	0.18	0.53748384988657	0.17
Aats-ala-m	tj	0.33	0.048	0.18	0.53748384988657	0.17
Aats-ala-m	Ets65A	0.29	0.048	0.18	0.53748384988657	0.17
Aats-ala-m	CG4328	0.21	0.048	0.18	0.53748384988657	0.17
Aats-ala-m	fru	0.16	0.048	0.18	0.53748384988657	0.17
Aats-ala-m	mirr	0.08	0.048	0.18	0.53748384988657	0.17
Aats-ala-m	vdOptix.vdVsx	0	0.048	0.18	0.53748384988657	0.17
Aats-ala-m	vVsx	0	0.048	0.18	0.53748384988657	0.17
Uev1A	CG11085	4.91	0.159	0.64	1	0.81
Uev1A	Hmx	3.86	0.159	0.64	1	0.81
Uev1A	apt	3.81	0.159	0.64	1	0.81
Uev1A	ap	3.71	0.159	0.64	1	0.81
Uev1A	fkh	3.56	0.159	0.64	1	0.81
Uev1A	ab	2.9	0.159	0.64	1	0.81
Uev1A	Atf3	2.32	0.159	0.64	1	0.81
Uev1A	Sox21b	2.31	0.159	0.64	1	0.81
Uev1A	dVsx	2.04	0.159	0.64	1	0.81
Uev1A	bab2	1.89	0.159	0.64	1	0.81
Uev1A	TfAP-2	1.83	0.159	0.64	1	0.81
Uev1A	ey	1.74	0.159	0.64	1	0.81
Uev1A	lov	1.73	0.159	0.64	1	0.81
Uev1A	Lim3	1.5	0.159	0.64	1	0.81
Uev1A	vdDpp.vdOptix	1.36	0.159	0.64	1	0.81
Uev1A	vOptix	1.31	0.159	0.64	1	0.81
Uev1A	toy	1.22	0.159	0.64	1	0.81
Uev1A	vOptix.vVsx	1.2	0.159	0.64	1	0.81
Uev1A	tup	1.15	0.159	0.64	1	0.81
Uev1A	vdDpp	1.12	0.159	0.64	1	0.81
Uev1A	bsh	1.11	0.159	0.64	1	0.81
Uev1A	whole_OPC	1.07	0.159	0.64	1	0.81
Uev1A	dOptix.dVsx	1.06	0.159	0.64	1	0.81
Uev1A	dDpp.dOptix	1.01	0.159	0.64	1	0.81
Uev1A	dac	0.93	0.159	0.64	1	0.81
Uev1A	RunxB	0.86	0.159	0.64	1	0.81
Uev1A	erm	0.79	0.159	0.64	1	0.81
Uev1A	CG11294	0.77	0.159	0.64	1	0.81
Uev1A	vdVsx	0.76	0.159	0.64	1	0.81
Uev1A	ham	0.62	0.159	0.64	1	0.81
CG34391	RunxB	6.53	0.278	0.83	1	0.56
CG34391	kn	5.47	0.278	0.83	1	0.56
CG34391	dVsx	5.3	0.278	0.83	1	0.56
CG34391	fkh	4.95	0.278	0.83	1	0.56
CG34391	CG43689	4.25	0.278	0.83	1	0.56
CG34391	pros	3.34	0.278	0.83	1	0.56
CG34391	CG11294	2.94	0.278	0.83	1	0.56
CG34391	hbn	2.7	0.278	0.83	1	0.56
CG34391	danr	2.69	0.278	0.83	1	0.56
CG34391	CG9650	2.63	0.278	0.83	1	0.56
CG34391	scro	2.56	0.278	0.83	1	0.56
CG34391	D	2.48	0.278	0.83	1	0.56
CG34391	vfl	2.47	0.278	0.83	1	0.56
CG34391	Sox21b	2.23	0.278	0.83	1	0.56
CG34391	Ets65A	1.85	0.278	0.83	1	0.56
CG34391	vdVsx	1.84	0.278	0.83	1	0.56
CG34391	CG34340	1.82	0.278	0.83	1	0.56
CG34391	whole_OPC	1.59	0.278	0.83	1	0.56
CG34391	run	1.48	0.278	0.83	1	0.56
CG34391	tsh	1.4	0.278	0.83	1	0.56
CG34391	zfh2	1.38	0.278	0.83	1	0.56
CG34391	sim	1.31	0.278	0.83	1	0.56
CG34391	Vsx1	1.26	0.278	0.83	1	0.56
CG34391	CG3726	1.24	0.278	0.83	1	0.56
CG34391	zfh1	1.18	0.278	0.83	1	0.56
CG34391	vOptix	1.12	0.278	0.83	1	0.56
CG34391	dDpp.dOptix	1.03	0.278	0.83	1	0.56
CG34391	ap	1.03	0.278	0.83	1	0.56
CG34391	vdDpp.vdOptix	1	0.278	0.83	1	0.56
CG34391	Lim3	0.71	0.278	0.83	1	0.56
Lkr	CG32532	9.38	0.151	0.3	0.149071198499986	0.04
Lkr	zfh2	8.61	0.151	0.3	0.149071198499986	0.04
Lkr	ey	3.52	0.151	0.3	0.149071198499986	0.04
Lkr	Awh	3.35	0.151	0.3	0.149071198499986	0.04
Lkr	Snoo	2.77	0.151	0.3	0.149071198499986	0.04
Lkr	ap	2.61	0.151	0.3	0.149071198499986	0.04
Lkr	bab1	2.46	0.151	0.3	0.149071198499986	0.04
Lkr	dVsx	2.44	0.151	0.3	0.149071198499986	0.04
Lkr	danr	1.86	0.151	0.3	0.149071198499986	0.04
Lkr	ct	1.81	0.151	0.3	0.149071198499986	0.04
Lkr	vvl	1.65	0.151	0.3	0.149071198499986	0.04
Lkr	Lim3	1.65	0.151	0.3	0.149071198499986	0.04
Lkr	Vsx1	1.64	0.151	0.3	0.149071198499986	0.04
Lkr	elB	1.49	0.151	0.3	0.149071198499986	0.04
Lkr	bab2	1.38	0.151	0.3	0.149071198499986	0.04
Lkr	Hmx	1.33	0.151	0.3	0.149071198499986	0.04
Lkr	tup	1.3	0.151	0.3	0.149071198499986	0.04
Lkr	Sox102F	1.26	0.151	0.3	0.149071198499986	0.04
Lkr	noc	1.26	0.151	0.3	0.149071198499986	0.04
Lkr	pdm3	1.19	0.151	0.3	0.149071198499986	0.04
Lkr	mirr	1.19	0.151	0.3	0.149071198499986	0.04
Lkr	Atf3	1.18	0.151	0.3	0.149071198499986	0.04
Lkr	zfh1	1.11	0.151	0.3	0.149071198499986	0.04
Lkr	Dll	1.1	0.151	0.3	0.149071198499986	0.04
Lkr	svp	1.04	0.151	0.3	0.149071198499986	0.04
Lkr	vdDpp	1	0.151	0.3	0.149071198499986	0.04
Lkr	bsh	0.98	0.151	0.3	0.149071198499986	0.04
Lkr	fkh	0.93	0.151	0.3	0.149071198499986	0.04
Lkr	dm	0.82	0.151	0.3	0.149071198499986	0.04
Lkr	CG9932	0.75	0.151	0.3	0.149071198499986	0.04
Sucb	CG11294	7.95	0.143	0.52	0.53748384988657	0.74
Sucb	lov	7.27	0.143	0.52	0.53748384988657	0.74
Sucb	Lim3	6.89	0.143	0.52	0.53748384988657	0.74
Sucb	hbn	5.2	0.143	0.52	0.53748384988657	0.74
Sucb	Snoo	4.92	0.143	0.52	0.53748384988657	0.74
Sucb	fd59A	4.89	0.143	0.52	0.53748384988657	0.74
Sucb	Sox21b	4.65	0.143	0.52	0.53748384988657	0.74
Sucb	svp	3.97	0.143	0.52	0.53748384988657	0.74
Sucb	erm	3.62	0.143	0.52	0.53748384988657	0.74
Sucb	Hmx	3.48	0.143	0.52	0.53748384988657	0.74
Sucb	sim	3.38	0.143	0.52	0.53748384988657	0.74
Sucb	CG9650	3.22	0.143	0.52	0.53748384988657	0.74
Sucb	ap	2.76	0.143	0.52	0.53748384988657	0.74
Sucb	zfh2	2.4	0.143	0.52	0.53748384988657	0.74
Sucb	scro	2.27	0.143	0.52	0.53748384988657	0.74
Sucb	Vsx1	2.1	0.143	0.52	0.53748384988657	0.74
Sucb	CG9932	2.09	0.143	0.52	0.53748384988657	0.74
Sucb	tup	1.9	0.143	0.52	0.53748384988657	0.74
Sucb	RunxB	1.89	0.143	0.52	0.53748384988657	0.74
Sucb	bi	1.7	0.143	0.52	0.53748384988657	0.74
Sucb	kn	1.52	0.143	0.52	0.53748384988657	0.74
Sucb	pros	1.52	0.143	0.52	0.53748384988657	0.74
Sucb	TfAP-2	1.42	0.143	0.52	0.53748384988657	0.74
Sucb	zfh1	1.33	0.143	0.52	0.53748384988657	0.74
Sucb	whole_OPC	1.32	0.143	0.52	0.53748384988657	0.74
Sucb	ey	1.31	0.143	0.52	0.53748384988657	0.74
Sucb	dve	1.31	0.143	0.52	0.53748384988657	0.74
Sucb	CG11085	1.27	0.143	0.52	0.53748384988657	0.74
Sucb	oc	1.24	0.143	0.52	0.53748384988657	0.74
Sucb	bsh	1.15	0.143	0.52	0.53748384988657	0.74
Eaf6	SoxN	10.64	0.058	0.48	0.382970843102535	0.45
Eaf6	fkh	5.33	0.058	0.48	0.382970843102535	0.45
Eaf6	Dll	3.66	0.058	0.48	0.382970843102535	0.45
Eaf6	noc	2.78	0.058	0.48	0.382970843102535	0.45
Eaf6	vvl	2.78	0.058	0.48	0.382970843102535	0.45
Eaf6	erm	2.71	0.058	0.48	0.382970843102535	0.45
Eaf6	fd59A	2.68	0.058	0.48	0.382970843102535	0.45
Eaf6	hth	2.55	0.058	0.48	0.382970843102535	0.45
Eaf6	dac	2.01	0.058	0.48	0.382970843102535	0.45
Eaf6	ap	1.6	0.058	0.48	0.382970843102535	0.45
Eaf6	dVsx	1.41	0.058	0.48	0.382970843102535	0.45
Eaf6	ham	1.4	0.058	0.48	0.382970843102535	0.45
Eaf6	vdOptix.vdVsx	1.4	0.058	0.48	0.382970843102535	0.45
Eaf6	RunxB	1.21	0.058	0.48	0.382970843102535	0.45
Eaf6	CG4328	1.16	0.058	0.48	0.382970843102535	0.45
Eaf6	Snoo	1.12	0.058	0.48	0.382970843102535	0.45
Eaf6	zfh1	1.1	0.058	0.48	0.382970843102535	0.45
Eaf6	CG32532	1.07	0.058	0.48	0.382970843102535	0.45
Eaf6	tj	1.06	0.058	0.48	0.382970843102535	0.45
Eaf6	dOptix.dVsx	1.02	0.058	0.48	0.382970843102535	0.45
Eaf6	bab1	0.92	0.058	0.48	0.382970843102535	0.45
Eaf6	dDpp.dOptix	0.89	0.058	0.48	0.382970843102535	0.45
Eaf6	sr	0.89	0.058	0.48	0.382970843102535	0.45
Eaf6	whole_OPC	0.71	0.058	0.48	0.382970843102535	0.45
Eaf6	Awh	0.67	0.058	0.48	0.382970843102535	0.45
Eaf6	pdm3	0.58	0.058	0.48	0.382970843102535	0.45
Eaf6	CG34340	0.52	0.058	0.48	0.382970843102535	0.45
Eaf6	svp	0.52	0.058	0.48	0.382970843102535	0.45
Eaf6	sim	0.44	0.058	0.48	0.382970843102535	0.45
Eaf6	vdOptix	0.39	0.058	0.48	0.382970843102535	0.45
lin-28	RunxB	5.21	0.046	0.38	0.227710017021324	0.24
lin-28	CG4328	4.54	0.046	0.38	0.227710017021324	0.24
lin-28	apt	4.35	0.046	0.38	0.227710017021324	0.24
lin-28	br	3.23	0.046	0.38	0.227710017021324	0.24
lin-28	CG34340	2.81	0.046	0.38	0.227710017021324	0.24
lin-28	bab2	2.54	0.046	0.38	0.227710017021324	0.24
lin-28	Sox21b	2.06	0.046	0.38	0.227710017021324	0.24
lin-28	TfAP-2	1.89	0.046	0.38	0.227710017021324	0.24
lin-28	ey	1.71	0.046	0.38	0.227710017021324	0.24
lin-28	CG3726	1.59	0.046	0.38	0.227710017021324	0.24
lin-28	fkh	1.56	0.046	0.38	0.227710017021324	0.24
lin-28	ap	1.5	0.046	0.38	0.227710017021324	0.24
lin-28	CG32105	1.3	0.046	0.38	0.227710017021324	0.24
lin-28	CG11294	1.26	0.046	0.38	0.227710017021324	0.24
lin-28	foxo	0.98	0.046	0.38	0.227710017021324	0.24
lin-28	run	0.98	0.046	0.38	0.227710017021324	0.24
lin-28	D	0.95	0.046	0.38	0.227710017021324	0.24
lin-28	sim	0.95	0.046	0.38	0.227710017021324	0.24
lin-28	zfh1	0.84	0.046	0.38	0.227710017021324	0.24
lin-28	SoxN	0.82	0.046	0.38	0.227710017021324	0.24
lin-28	Vsx1	0.74	0.046	0.38	0.227710017021324	0.24
lin-28	rn	0.64	0.046	0.38	0.227710017021324	0.24
lin-28	sr	0.57	0.046	0.38	0.227710017021324	0.24
lin-28	scro	0.43	0.046	0.38	0.227710017021324	0.24
lin-28	tj	0.28	0.046	0.38	0.227710017021324	0.24
lin-28	Awh	0.26	0.046	0.38	0.227710017021324	0.24
lin-28	oc	0.03	0.046	0.38	0.227710017021324	0.24
lin-28	vDpp	0	0.046	0.38	0.227710017021324	0.24
lin-28	dDpp	0	0.046	0.38	0.227710017021324	0.24
lin-28	vOptix.vVsx	0	0.046	0.38	0.227710017021324	0.24
Ubp64E	whole_OPC	6.78	0.115	-0.35	0.0975900072948533	0.01
Ubp64E	sim	6.03	0.115	-0.35	0.0975900072948533	0.01
Ubp64E	CG3726	4.92	0.115	-0.35	0.0975900072948533	0.01
Ubp64E	aop	3.49	0.115	-0.35	0.0975900072948533	0.01
Ubp64E	fkh	3.26	0.115	-0.35	0.0975900072948533	0.01
Ubp64E	Camta	3.12	0.115	-0.35	0.0975900072948533	0.01
Ubp64E	ct	3.02	0.115	-0.35	0.0975900072948533	0.01
Ubp64E	Ets65A	2.52	0.115	-0.35	0.0975900072948533	0.01
Ubp64E	dDpp.dOptix	2.32	0.115	-0.35	0.0975900072948533	0.01
Ubp64E	CG9650	2.27	0.115	-0.35	0.0975900072948533	0.01
Ubp64E	CG11085	2.07	0.115	-0.35	0.0975900072948533	0.01
Ubp64E	bi	2	0.115	-0.35	0.0975900072948533	0.01
Ubp64E	vdVsx	1.8	0.115	-0.35	0.0975900072948533	0.01
Ubp64E	Sox102F	1.78	0.115	-0.35	0.0975900072948533	0.01
Ubp64E	elB	1.71	0.115	-0.35	0.0975900072948533	0.01
Ubp64E	svp	1.65	0.115	-0.35	0.0975900072948533	0.01
Ubp64E	vdOptix	1.47	0.115	-0.35	0.0975900072948533	0.01
Ubp64E	foxo	1.45	0.115	-0.35	0.0975900072948533	0.01
Ubp64E	ap	1.37	0.115	-0.35	0.0975900072948533	0.01
Ubp64E	dVsx	1.34	0.115	-0.35	0.0975900072948533	0.01
Ubp64E	vDpp.vOptix	1.21	0.115	-0.35	0.0975900072948533	0.01
Ubp64E	scro	1.19	0.115	-0.35	0.0975900072948533	0.01
Ubp64E	dm	1.17	0.115	-0.35	0.0975900072948533	0.01
Ubp64E	dac	1.15	0.115	-0.35	0.0975900072948533	0.01
Ubp64E	ey	1.11	0.115	-0.35	0.0975900072948533	0.01
Ubp64E	bab1	1.1	0.115	-0.35	0.0975900072948533	0.01
Ubp64E	pros	1.03	0.115	-0.35	0.0975900072948533	0.01
Ubp64E	vdDpp.vdOptix	1	0.115	-0.35	0.0975900072948533	0.01
Ubp64E	dOptix.dVsx	1	0.115	-0.35	0.0975900072948533	0.01
Ubp64E	CG34340	0.83	0.115	-0.35	0.0975900072948533	0.01
Myt1	ap	10.55	0.062	0.57	1	0.99
Myt1	Sox102F	8.97	0.062	0.57	1	0.99
Myt1	elB	8.22	0.062	0.57	1	0.99
Myt1	kn	6.58	0.062	0.57	1	0.99
Myt1	CG11085	6	0.062	0.57	1	0.99
Myt1	lov	5.8	0.062	0.57	1	0.99
Myt1	Ets65A	5.5	0.062	0.57	1	0.99
Myt1	vfl	5.11	0.062	0.57	1	0.99
Myt1	CG9650	4.75	0.062	0.57	1	0.99
Myt1	D	4.46	0.062	0.57	1	0.99
Myt1	zfh2	3.9	0.062	0.57	1	0.99
Myt1	CG43689	3.66	0.062	0.57	1	0.99
Myt1	vvl	3.22	0.062	0.57	1	0.99
Myt1	foxo	3.15	0.062	0.57	1	0.99
Myt1	bab1	2.92	0.062	0.57	1	0.99
Myt1	noc	2.9	0.062	0.57	1	0.99
Myt1	mirr	2.89	0.062	0.57	1	0.99
Myt1	NK7.1	2.77	0.062	0.57	1	0.99
Myt1	dm	2.76	0.062	0.57	1	0.99
Myt1	svp	2.47	0.062	0.57	1	0.99
Myt1	toy	2.29	0.062	0.57	1	0.99
Myt1	ct	2.28	0.062	0.57	1	0.99
Myt1	ham	2.21	0.062	0.57	1	0.99
Myt1	tj	2.2	0.062	0.57	1	0.99
Myt1	scro	2.08	0.062	0.57	1	0.99
Myt1	fru	2.07	0.062	0.57	1	0.99
Myt1	Camta	2.05	0.062	0.57	1	0.99
Myt1	dmrt99B	2.02	0.062	0.57	1	0.99
Myt1	Lim3	1.99	0.062	0.57	1	0.99
Myt1	CG32532	1.95	0.062	0.57	1	0.99
Bre1	Vsx1	5.31	0.108	-0.31	-0.0666666666666667	0.98
Bre1	tup	4.08	0.108	-0.31	-0.0666666666666667	0.98
Bre1	lov	3.92	0.108	-0.31	-0.0666666666666667	0.98
Bre1	zfh2	3.7	0.108	-0.31	-0.0666666666666667	0.98
Bre1	vDpp	3.63	0.108	-0.31	-0.0666666666666667	0.98
Bre1	bi	3.3	0.108	-0.31	-0.0666666666666667	0.98
Bre1	Stat92E	2.77	0.108	-0.31	-0.0666666666666667	0.98
Bre1	CG34340	2.71	0.108	-0.31	-0.0666666666666667	0.98
Bre1	vdVsx	2.61	0.108	-0.31	-0.0666666666666667	0.98
Bre1	TfAP-2	2.29	0.108	-0.31	-0.0666666666666667	0.98
Bre1	noc	2.13	0.108	-0.31	-0.0666666666666667	0.98
Bre1	elB	2.04	0.108	-0.31	-0.0666666666666667	0.98
Bre1	zfh1	1.94	0.108	-0.31	-0.0666666666666667	0.98
Bre1	ab	1.88	0.108	-0.31	-0.0666666666666667	0.98
Bre1	fd59A	1.65	0.108	-0.31	-0.0666666666666667	0.98
Bre1	Snoo	1.57	0.108	-0.31	-0.0666666666666667	0.98
Bre1	run	1.43	0.108	-0.31	-0.0666666666666667	0.98
Bre1	bab2	1.33	0.108	-0.31	-0.0666666666666667	0.98
Bre1	NK7.1	1.32	0.108	-0.31	-0.0666666666666667	0.98
Bre1	dac	1.26	0.108	-0.31	-0.0666666666666667	0.98
Bre1	CG4328	1.16	0.108	-0.31	-0.0666666666666667	0.98
Bre1	dOptix.dVsx	1.08	0.108	-0.31	-0.0666666666666667	0.98
Bre1	vOptix.vVsx	1.04	0.108	-0.31	-0.0666666666666667	0.98
Bre1	Sox21b	1.02	0.108	-0.31	-0.0666666666666667	0.98
Bre1	Atf3	0.94	0.108	-0.31	-0.0666666666666667	0.98
Bre1	fru	0.76	0.108	-0.31	-0.0666666666666667	0.98
Bre1	CG3726	0.57	0.108	-0.31	-0.0666666666666667	0.98
Bre1	dmrt99B	0.54	0.108	-0.31	-0.0666666666666667	0.98
Bre1	D	0.52	0.108	-0.31	-0.0666666666666667	0.98
Bre1	apt	0.51	0.108	-0.31	-0.0666666666666667	0.98
Tektin-C	ey	2.16	0.151	-0.07	0.174077655955698	0.16
Tektin-C	Sox102F	2.15	0.151	-0.07	0.174077655955698	0.16
Tektin-C	elB	1.51	0.151	-0.07	0.174077655955698	0.16
Tektin-C	vvl	1.45	0.151	-0.07	0.174077655955698	0.16
Tektin-C	erm	1.43	0.151	-0.07	0.174077655955698	0.16
Tektin-C	CG11085	1.38	0.151	-0.07	0.174077655955698	0.16
Tektin-C	CG11294	1.35	0.151	-0.07	0.174077655955698	0.16
Tektin-C	Dll	1.33	0.151	-0.07	0.174077655955698	0.16
Tektin-C	scro	1.33	0.151	-0.07	0.174077655955698	0.16
Tektin-C	bi	1.24	0.151	-0.07	0.174077655955698	0.16
Tektin-C	Lim3	1.22	0.151	-0.07	0.174077655955698	0.16
Tektin-C	fd59A	1.1	0.151	-0.07	0.174077655955698	0.16
Tektin-C	ap	1.06	0.151	-0.07	0.174077655955698	0.16
Tektin-C	hth	0.97	0.151	-0.07	0.174077655955698	0.16
Tektin-C	br	0.94	0.151	-0.07	0.174077655955698	0.16
Tektin-C	Ets65A	0.94	0.151	-0.07	0.174077655955698	0.16
Tektin-C	whole_OPC	0.92	0.151	-0.07	0.174077655955698	0.16
Tektin-C	vdOptix	0.89	0.151	-0.07	0.174077655955698	0.16
Tektin-C	Atf3	0.84	0.151	-0.07	0.174077655955698	0.16
Tektin-C	CG9932	0.77	0.151	-0.07	0.174077655955698	0.16
Tektin-C	toy	0.66	0.151	-0.07	0.174077655955698	0.16
Tektin-C	vfl	0.66	0.151	-0.07	0.174077655955698	0.16
Tektin-C	dm	0.66	0.151	-0.07	0.174077655955698	0.16
Tektin-C	foxo	0.65	0.151	-0.07	0.174077655955698	0.16
Tektin-C	vdVsx	0.45	0.151	-0.07	0.174077655955698	0.16
Tektin-C	dDpp.dOptix	0.37	0.151	-0.07	0.174077655955698	0.16
Tektin-C	bsh	0.35	0.151	-0.07	0.174077655955698	0.16
Tektin-C	ab	0.29	0.151	-0.07	0.174077655955698	0.16
Tektin-C	tj	0.27	0.151	-0.07	0.174077655955698	0.16
Tektin-C	Sox21b	0.26	0.151	-0.07	0.174077655955698	0.16
vn	dVsx	4.59	0.309	-0.05	0.0975900072948533	0.04
vn	Stat92E	4.04	0.309	-0.05	0.0975900072948533	0.04
vn	zfh2	2.56	0.309	-0.05	0.0975900072948533	0.04
vn	Atf3	2.46	0.309	-0.05	0.0975900072948533	0.04
vn	CG34340	2.4	0.309	-0.05	0.0975900072948533	0.04
vn	lov	2.31	0.309	-0.05	0.0975900072948533	0.04
vn	bab2	2.21	0.309	-0.05	0.0975900072948533	0.04
vn	toy	1.95	0.309	-0.05	0.0975900072948533	0.04
vn	pros	1.9	0.309	-0.05	0.0975900072948533	0.04
vn	bsh	1.35	0.309	-0.05	0.0975900072948533	0.04
vn	fkh	1.35	0.309	-0.05	0.0975900072948533	0.04
vn	fru	1.34	0.309	-0.05	0.0975900072948533	0.04
vn	erm	1.31	0.309	-0.05	0.0975900072948533	0.04
vn	pdm3	1.22	0.309	-0.05	0.0975900072948533	0.04
vn	ham	1.16	0.309	-0.05	0.0975900072948533	0.04
vn	dm	1.15	0.309	-0.05	0.0975900072948533	0.04
vn	vdDpp	0.95	0.309	-0.05	0.0975900072948533	0.04
vn	CG9650	0.87	0.309	-0.05	0.0975900072948533	0.04
vn	Camta	0.84	0.309	-0.05	0.0975900072948533	0.04
vn	vOptix.vVsx	0.83	0.309	-0.05	0.0975900072948533	0.04
vn	rn	0.77	0.309	-0.05	0.0975900072948533	0.04
vn	mirr	0.72	0.309	-0.05	0.0975900072948533	0.04
vn	dDpp.dOptix	0.71	0.309	-0.05	0.0975900072948533	0.04
vn	elB	0.7	0.309	-0.05	0.0975900072948533	0.04
vn	br	0.69	0.309	-0.05	0.0975900072948533	0.04
vn	Lim3	0.69	0.309	-0.05	0.0975900072948533	0.04
vn	kn	0.64	0.309	-0.05	0.0975900072948533	0.04
vn	Sox21b	0.59	0.309	-0.05	0.0975900072948533	0.04
vn	ey	0.59	0.309	-0.05	0.0975900072948533	0.04
vn	hth	0.51	0.309	-0.05	0.0975900072948533	0.04
CG13288	ab	10.97	0.378	0.25	0.333333333333333	0.48
CG13288	apt	5.5	0.378	0.25	0.333333333333333	0.48
CG13288	tj	4.92	0.378	0.25	0.333333333333333	0.48
CG13288	vDpp	4.16	0.378	0.25	0.333333333333333	0.48
CG13288	vDpp.vOptix	3.93	0.378	0.25	0.333333333333333	0.48
CG13288	Hmx	3.91	0.378	0.25	0.333333333333333	0.48
CG13288	pros	3.78	0.378	0.25	0.333333333333333	0.48
CG13288	fkh	3.17	0.378	0.25	0.333333333333333	0.48
CG13288	CG9650	2.87	0.378	0.25	0.333333333333333	0.48
CG13288	hbn	2.71	0.378	0.25	0.333333333333333	0.48
CG13288	CG4328	2.48	0.378	0.25	0.333333333333333	0.48
CG13288	bab2	2.45	0.378	0.25	0.333333333333333	0.48
CG13288	Snoo	2.21	0.378	0.25	0.333333333333333	0.48
CG13288	bi	2.12	0.378	0.25	0.333333333333333	0.48
CG13288	ap	1.73	0.378	0.25	0.333333333333333	0.48
CG13288	vOptix.vVsx	1.67	0.378	0.25	0.333333333333333	0.48
CG13288	dve	1.64	0.378	0.25	0.333333333333333	0.48
CG13288	D	1.61	0.378	0.25	0.333333333333333	0.48
CG13288	bab1	1.55	0.378	0.25	0.333333333333333	0.48
CG13288	Camta	1.35	0.378	0.25	0.333333333333333	0.48
CG13288	CG32105	1.3	0.378	0.25	0.333333333333333	0.48
CG13288	Vsx1	1.24	0.378	0.25	0.333333333333333	0.48
CG13288	vdDpp	1.24	0.378	0.25	0.333333333333333	0.48
CG13288	ey	1.17	0.378	0.25	0.333333333333333	0.48
CG13288	tup	1.14	0.378	0.25	0.333333333333333	0.48
CG13288	vdVsx	1.14	0.378	0.25	0.333333333333333	0.48
CG13288	vdDpp.vdOptix	1.07	0.378	0.25	0.333333333333333	0.48
CG13288	dDpp.dOptix	1.05	0.378	0.25	0.333333333333333	0.48
CG13288	dOptix	1.04	0.378	0.25	0.333333333333333	0.48
CG13288	Stat92E	1.04	0.378	0.25	0.333333333333333	0.48
CG10479	Sox102F	6.33	0.136	0.4	0.786795792469443	0.86
CG10479	hbn	6.2	0.136	0.4	0.786795792469443	0.86
CG10479	Ets65A	4.1	0.136	0.4	0.786795792469443	0.86
CG10479	ap	4.05	0.136	0.4	0.786795792469443	0.86
CG10479	svp	2.9	0.136	0.4	0.786795792469443	0.86
CG10479	dVsx	2.28	0.136	0.4	0.786795792469443	0.86
CG10479	Stat92E	2.22	0.136	0.4	0.786795792469443	0.86
CG10479	bi	2.16	0.136	0.4	0.786795792469443	0.86
CG10479	dve	1.97	0.136	0.4	0.786795792469443	0.86
CG10479	CG11294	1.87	0.136	0.4	0.786795792469443	0.86
CG10479	CG4328	1.78	0.136	0.4	0.786795792469443	0.86
CG10479	apt	1.77	0.136	0.4	0.786795792469443	0.86
CG10479	Atf3	1.75	0.136	0.4	0.786795792469443	0.86
CG10479	lov	1.62	0.136	0.4	0.786795792469443	0.86
CG10479	vdDpp	1.58	0.136	0.4	0.786795792469443	0.86
CG10479	fru	1.51	0.136	0.4	0.786795792469443	0.86
CG10479	hth	1.44	0.136	0.4	0.786795792469443	0.86
CG10479	Lim3	1.42	0.136	0.4	0.786795792469443	0.86
CG10479	CG11085	1.23	0.136	0.4	0.786795792469443	0.86
CG10479	vDpp.vOptix	1.06	0.136	0.4	0.786795792469443	0.86
CG10479	dm	1.04	0.136	0.4	0.786795792469443	0.86
CG10479	erm	0.9	0.136	0.4	0.786795792469443	0.86
CG10479	Vsx1	0.84	0.136	0.4	0.786795792469443	0.86
CG10479	TfAP-2	0.83	0.136	0.4	0.786795792469443	0.86
CG10479	CG34340	0.76	0.136	0.4	0.786795792469443	0.86
CG10479	dOptix	0.67	0.136	0.4	0.786795792469443	0.86
CG10479	oc	0.62	0.136	0.4	0.786795792469443	0.86
CG10479	rn	0.59	0.136	0.4	0.786795792469443	0.86
CG10479	CG3726	0.46	0.136	0.4	0.786795792469443	0.86
CG10479	CG32532	0.36	0.136	0.4	0.786795792469443	0.86
PVRAP	hbn	12.38	0.611	0.04	0.363696483726654	0.32
PVRAP	Atf3	8.54	0.611	0.04	0.363696483726654	0.32
PVRAP	CG9650	5.9	0.611	0.04	0.363696483726654	0.32
PVRAP	zfh1	4.52	0.611	0.04	0.363696483726654	0.32
PVRAP	br	4.4	0.611	0.04	0.363696483726654	0.32
PVRAP	Lim3	3.87	0.611	0.04	0.363696483726654	0.32
PVRAP	CG9932	3.49	0.611	0.04	0.363696483726654	0.32
PVRAP	danr	2.72	0.611	0.04	0.363696483726654	0.32
PVRAP	lov	2.7	0.611	0.04	0.363696483726654	0.32
PVRAP	bab1	2.66	0.611	0.04	0.363696483726654	0.32
PVRAP	Ets65A	2.58	0.611	0.04	0.363696483726654	0.32
PVRAP	fd59A	2.37	0.611	0.04	0.363696483726654	0.32
PVRAP	tup	2.31	0.611	0.04	0.363696483726654	0.32
PVRAP	bab2	2.13	0.611	0.04	0.363696483726654	0.32
PVRAP	oc	2.04	0.611	0.04	0.363696483726654	0.32
PVRAP	CG11085	1.84	0.611	0.04	0.363696483726654	0.32
PVRAP	fkh	1.82	0.611	0.04	0.363696483726654	0.32
PVRAP	dVsx	1.8	0.611	0.04	0.363696483726654	0.32
PVRAP	ey	1.63	0.611	0.04	0.363696483726654	0.32
PVRAP	Sox21b	1.54	0.611	0.04	0.363696483726654	0.32
PVRAP	dac	1.54	0.611	0.04	0.363696483726654	0.32
PVRAP	CG34340	1.54	0.611	0.04	0.363696483726654	0.32
PVRAP	bsh	1.52	0.611	0.04	0.363696483726654	0.32
PVRAP	scro	1.42	0.611	0.04	0.363696483726654	0.32
PVRAP	CG4328	1.3	0.611	0.04	0.363696483726654	0.32
PVRAP	erm	1.28	0.611	0.04	0.363696483726654	0.32
PVRAP	dmrt99B	1.24	0.611	0.04	0.363696483726654	0.32
PVRAP	CG43689	1.14	0.611	0.04	0.363696483726654	0.32
PVRAP	vdVsx	1.11	0.611	0.04	0.363696483726654	0.32
PVRAP	vDpp.vOptix	1	0.611	0.04	0.363696483726654	0.32
CG13295	dm	4.98	0.057	0.44	0.683130051063973	0.7
CG13295	kn	3.11	0.057	0.44	0.683130051063973	0.7
CG13295	CG9650	2.58	0.057	0.44	0.683130051063973	0.7
CG13295	lov	2.41	0.057	0.44	0.683130051063973	0.7
CG13295	Camta	2.38	0.057	0.44	0.683130051063973	0.7
CG13295	svp	2.24	0.057	0.44	0.683130051063973	0.7
CG13295	ap	2.22	0.057	0.44	0.683130051063973	0.7
CG13295	vdVsx	1.86	0.057	0.44	0.683130051063973	0.7
CG13295	apt	1.84	0.057	0.44	0.683130051063973	0.7
CG13295	fkh	1.82	0.057	0.44	0.683130051063973	0.7
CG13295	noc	1.82	0.057	0.44	0.683130051063973	0.7
CG13295	SoxN	1.63	0.057	0.44	0.683130051063973	0.7
CG13295	Dll	1.61	0.057	0.44	0.683130051063973	0.7
CG13295	fd59A	1.52	0.057	0.44	0.683130051063973	0.7
CG13295	vDpp	1.4	0.057	0.44	0.683130051063973	0.7
CG13295	Ets65A	1.36	0.057	0.44	0.683130051063973	0.7
CG13295	hbn	1.22	0.057	0.44	0.683130051063973	0.7
CG13295	vdDpp.vdOptix	1	0.057	0.44	0.683130051063973	0.7
CG13295	dOptix	1	0.057	0.44	0.683130051063973	0.7
CG13295	dOptix.dVsx	0.91	0.057	0.44	0.683130051063973	0.7
CG13295	run	0.88	0.057	0.44	0.683130051063973	0.7
CG13295	whole_OPC	0.73	0.057	0.44	0.683130051063973	0.7
CG13295	CG4328	0.69	0.057	0.44	0.683130051063973	0.7
CG13295	Vsx2	0.67	0.057	0.44	0.683130051063973	0.7
CG13295	vdDpp	0.63	0.057	0.44	0.683130051063973	0.7
CG13295	NK7.1	0.58	0.057	0.44	0.683130051063973	0.7
CG13295	bab1	0.32	0.057	0.44	0.683130051063973	0.7
CG13295	mirr	0.26	0.057	0.44	0.683130051063973	0.7
CG13295	Hmx	0.19	0.057	0.44	0.683130051063973	0.7
CG13295	dmrt99B	0.15	0.057	0.44	0.683130051063973	0.7
Ets65A	Dll	13.48	0.804	0.34	0.74535599249993	0.14
Ets65A	hbn	5.74	0.804	0.34	0.74535599249993	0.14
Ets65A	tup	4.31	0.804	0.34	0.74535599249993	0.14
Ets65A	CG11294	4.27	0.804	0.34	0.74535599249993	0.14
Ets65A	ham	3.93	0.804	0.34	0.74535599249993	0.14
Ets65A	svp	3.37	0.804	0.34	0.74535599249993	0.14
Ets65A	mirr	2.34	0.804	0.34	0.74535599249993	0.14
Ets65A	ab	1.76	0.804	0.34	0.74535599249993	0.14
Ets65A	pros	1.72	0.804	0.34	0.74535599249993	0.14
Ets65A	zfh2	1.68	0.804	0.34	0.74535599249993	0.14
Ets65A	elB	1.65	0.804	0.34	0.74535599249993	0.14
Ets65A	dm	1.59	0.804	0.34	0.74535599249993	0.14
Ets65A	whole_OPC	1.48	0.804	0.34	0.74535599249993	0.14
Ets65A	Vsx1	1.38	0.804	0.34	0.74535599249993	0.14
Ets65A	erm	1.14	0.804	0.34	0.74535599249993	0.14
Ets65A	Camta	1.12	0.804	0.34	0.74535599249993	0.14
Ets65A	tj	1.07	0.804	0.34	0.74535599249993	0.14
Ets65A	vdDpp	1	0.804	0.34	0.74535599249993	0.14
Ets65A	CG32532	0.96	0.804	0.34	0.74535599249993	0.14
Ets65A	ap	0.96	0.804	0.34	0.74535599249993	0.14
Ets65A	RunxB	0.89	0.804	0.34	0.74535599249993	0.14
Ets65A	fd59A	0.84	0.804	0.34	0.74535599249993	0.14
Ets65A	dac	0.82	0.804	0.34	0.74535599249993	0.14
Ets65A	apt	0.78	0.804	0.34	0.74535599249993	0.14
Ets65A	zfh1	0.77	0.804	0.34	0.74535599249993	0.14
Ets65A	fkh	0.68	0.804	0.34	0.74535599249993	0.14
Ets65A	Awh	0.67	0.804	0.34	0.74535599249993	0.14
Ets65A	aop	0.6	0.804	0.34	0.74535599249993	0.14
Ets65A	foxo	0.55	0.804	0.34	0.74535599249993	0.14
Ets65A	tsh	0.47	0.804	0.34	0.74535599249993	0.14
CG7376	fru	2.34	0.057	-0.09	0.181568259800641	0.03
CG7376	foxo	2.26	0.057	-0.09	0.181568259800641	0.03
CG7376	RunxB	1.58	0.057	-0.09	0.181568259800641	0.03
CG7376	vdOptix.vdVsx	1.13	0.057	-0.09	0.181568259800641	0.03
CG7376	dOptix.dVsx	1.06	0.057	-0.09	0.181568259800641	0.03
CG7376	Sox21b	1	0.057	-0.09	0.181568259800641	0.03
CG7376	Vsx2	0.82	0.057	-0.09	0.181568259800641	0.03
CG7376	vdVsx	0.81	0.057	-0.09	0.181568259800641	0.03
CG7376	CG32105	0.77	0.057	-0.09	0.181568259800641	0.03
CG7376	vOptix	0.62	0.057	-0.09	0.181568259800641	0.03
CG7376	tsh	0.45	0.057	-0.09	0.181568259800641	0.03
CG7376	dac	0.34	0.057	-0.09	0.181568259800641	0.03
CG7376	vdDpp.vdOptix	0.26	0.057	-0.09	0.181568259800641	0.03
CG7376	vOptix.vVsx	0	0.057	-0.09	0.181568259800641	0.03
CG7376	vVsx	0	0.057	-0.09	0.181568259800641	0.03
CG7376	vVsx.dVsx.dOptix	0	0.057	-0.09	0.181568259800641	0.03
CG7376	vOptix.vVsx.dVsx	0	0.057	-0.09	0.181568259800641	0.03
CG7376	CG3726	-0.05	0.057	-0.09	0.181568259800641	0.03
CG7376	Dll	-0.09	0.057	-0.09	0.181568259800641	0.03
CG7376	Vsx1	-0.1	0.057	-0.09	0.181568259800641	0.03
CG7376	CG34340	-0.11	0.057	-0.09	0.181568259800641	0.03
CG7376	run	-0.33	0.057	-0.09	0.181568259800641	0.03
CG7376	svp	-0.45	0.057	-0.09	0.181568259800641	0.03
CG7376	hbn	-0.48	0.057	-0.09	0.181568259800641	0.03
CG7376	sr	-0.52	0.057	-0.09	0.181568259800641	0.03
CG7376	mirr	-0.54	0.057	-0.09	0.181568259800641	0.03
CG7376	rn	-0.56	0.057	-0.09	0.181568259800641	0.03
CG7376	Hmx	-0.61	0.057	-0.09	0.181568259800641	0.03
CG7376	zfh2	-0.62	0.057	-0.09	0.181568259800641	0.03
CG7376	dDpp	-0.62	0.057	-0.09	0.181568259800641	0.03
CG43293	Sox21b	14.69	0.066	0.03	0.560611910581388	0.24
CG43293	D	12.17	0.066	0.03	0.560611910581388	0.24
CG43293	dmrt99B	4.39	0.066	0.03	0.560611910581388	0.24
CG43293	SoxN	3.59	0.066	0.03	0.560611910581388	0.24
CG43293	dDpp.dOptix	3.19	0.066	0.03	0.560611910581388	0.24
CG43293	Camta	2.63	0.066	0.03	0.560611910581388	0.24
CG43293	dm	2.01	0.066	0.03	0.560611910581388	0.24
CG43293	vdOptix.vdVsx	1.71	0.066	0.03	0.560611910581388	0.24
CG43293	CG11085	1.59	0.066	0.03	0.560611910581388	0.24
CG43293	noc	1.54	0.066	0.03	0.560611910581388	0.24
CG43293	sim	1.48	0.066	0.03	0.560611910581388	0.24
CG43293	zfh1	1.47	0.066	0.03	0.560611910581388	0.24
CG43293	whole_OPC	1.29	0.066	0.03	0.560611910581388	0.24
CG43293	fd59A	1.26	0.066	0.03	0.560611910581388	0.24
CG43293	ey	1.14	0.066	0.03	0.560611910581388	0.24
CG43293	dOptix.dVsx	1.14	0.066	0.03	0.560611910581388	0.24
CG43293	vOptix	1.01	0.066	0.03	0.560611910581388	0.24
CG43293	dVsx	1	0.066	0.03	0.560611910581388	0.24
CG43293	vdOptix	0.95	0.066	0.03	0.560611910581388	0.24
CG43293	bsh	0.88	0.066	0.03	0.560611910581388	0.24
CG43293	oc	0.81	0.066	0.03	0.560611910581388	0.24
CG43293	erm	0.78	0.066	0.03	0.560611910581388	0.24
CG43293	Hmx	0.76	0.066	0.03	0.560611910581388	0.24
CG43293	NK7.1	0.74	0.066	0.03	0.560611910581388	0.24
CG43293	scro	0.68	0.066	0.03	0.560611910581388	0.24
CG43293	Sox102F	0.66	0.066	0.03	0.560611910581388	0.24
CG43293	bab1	0.65	0.066	0.03	0.560611910581388	0.24
CG43293	zfh2	0.63	0.066	0.03	0.560611910581388	0.24
CG43293	CG32105	0.55	0.066	0.03	0.560611910581388	0.24
CG43293	pros	0.55	0.066	0.03	0.560611910581388	0.24
CG7386	mirr	6.52	0.05	0.33	0.683130051063973	0.57
CG7386	bi	4.38	0.05	0.33	0.683130051063973	0.57
CG7386	bab2	3.89	0.05	0.33	0.683130051063973	0.57
CG7386	apt	2.62	0.05	0.33	0.683130051063973	0.57
CG7386	dmrt99B	1.84	0.05	0.33	0.683130051063973	0.57
CG7386	svp	1.83	0.05	0.33	0.683130051063973	0.57
CG7386	vdVsx	1.62	0.05	0.33	0.683130051063973	0.57
CG7386	CG32532	1.56	0.05	0.33	0.683130051063973	0.57
CG7386	ham	1.53	0.05	0.33	0.683130051063973	0.57
CG7386	rn	1.32	0.05	0.33	0.683130051063973	0.57
CG7386	dac	1.31	0.05	0.33	0.683130051063973	0.57
CG7386	vdOptix	1.2	0.05	0.33	0.683130051063973	0.57
CG7386	bsh	1.11	0.05	0.33	0.683130051063973	0.57
CG7386	dVsx	1	0.05	0.33	0.683130051063973	0.57
CG7386	TfAP-2	0.84	0.05	0.33	0.683130051063973	0.57
CG7386	vdDpp	0.82	0.05	0.33	0.683130051063973	0.57
CG7386	Atf3	0.71	0.05	0.33	0.683130051063973	0.57
CG7386	dDpp.dOptix	0.57	0.05	0.33	0.683130051063973	0.57
CG7386	CG43689	0.55	0.05	0.33	0.683130051063973	0.57
CG7386	CG3726	0.54	0.05	0.33	0.683130051063973	0.57
CG7386	CG34340	0.52	0.05	0.33	0.683130051063973	0.57
CG7386	noc	0.51	0.05	0.33	0.683130051063973	0.57
CG7386	vOptix	0.46	0.05	0.33	0.683130051063973	0.57
CG7386	SoxN	0.35	0.05	0.33	0.683130051063973	0.57
CG7386	fkh	0.33	0.05	0.33	0.683130051063973	0.57
CG7386	dve	0.32	0.05	0.33	0.683130051063973	0.57
CG7386	dOptix	0.3	0.05	0.33	0.683130051063973	0.57
CG7386	lov	0.28	0.05	0.33	0.683130051063973	0.57
CG7386	vdDpp.vdOptix	0.28	0.05	0.33	0.683130051063973	0.57
CG7386	D	0.24	0.05	0.33	0.683130051063973	0.57
CG13300	ap	5.67	0.254	0.57	0.786795792469443	0.84
CG13300	D	5.43	0.254	0.57	0.786795792469443	0.84
CG13300	scro	5.02	0.254	0.57	0.786795792469443	0.84
CG13300	Camta	4.19	0.254	0.57	0.786795792469443	0.84
CG13300	aop	3.54	0.254	0.57	0.786795792469443	0.84
CG13300	lov	3.33	0.254	0.57	0.786795792469443	0.84
CG13300	dm	3.07	0.254	0.57	0.786795792469443	0.84
CG13300	Sox102F	1.9	0.254	0.57	0.786795792469443	0.84
CG13300	bi	1.81	0.254	0.57	0.786795792469443	0.84
CG13300	Lim3	1.8	0.254	0.57	0.786795792469443	0.84
CG13300	danr	1.79	0.254	0.57	0.786795792469443	0.84
CG13300	ct	1.75	0.254	0.57	0.786795792469443	0.84
CG13300	vOptix	1.75	0.254	0.57	0.786795792469443	0.84
CG13300	bab1	1.71	0.254	0.57	0.786795792469443	0.84
CG13300	pros	1.66	0.254	0.57	0.786795792469443	0.84
CG13300	CG43689	1.58	0.254	0.57	0.786795792469443	0.84
CG13300	Dll	1.46	0.254	0.57	0.786795792469443	0.84
CG13300	vdOptix.vdVsx	1.39	0.254	0.57	0.786795792469443	0.84
CG13300	CG9650	1.29	0.254	0.57	0.786795792469443	0.84
CG13300	erm	1.16	0.254	0.57	0.786795792469443	0.84
CG13300	Atf3	1.15	0.254	0.57	0.786795792469443	0.84
CG13300	fd59A	1.08	0.254	0.57	0.786795792469443	0.84
CG13300	foxo	1.07	0.254	0.57	0.786795792469443	0.84
CG13300	Vsx2	1.06	0.254	0.57	0.786795792469443	0.84
CG13300	vOptix.vVsx	1	0.254	0.57	0.786795792469443	0.84
CG13300	CG11294	0.83	0.254	0.57	0.786795792469443	0.84
CG13300	oc	0.74	0.254	0.57	0.786795792469443	0.84
CG13300	CG34340	0.65	0.254	0.57	0.786795792469443	0.84
CG13300	vvl	0.57	0.254	0.57	0.786795792469443	0.84
CG13300	tsh	0.53	0.254	0.57	0.786795792469443	0.84
CG42747	whole_OPC	4.49	0.173	0.51	0.333333333333333	0.66
CG42747	CG11294	4.44	0.173	0.51	0.333333333333333	0.66
CG42747	scro	4.04	0.173	0.51	0.333333333333333	0.66
CG42747	sim	3.92	0.173	0.51	0.333333333333333	0.66
CG42747	ap	3.5	0.173	0.51	0.333333333333333	0.66
CG42747	fkh	3.06	0.173	0.51	0.333333333333333	0.66
CG42747	Vsx2	3.04	0.173	0.51	0.333333333333333	0.66
CG42747	vOptix	2.81	0.173	0.51	0.333333333333333	0.66
CG42747	erm	2.7	0.173	0.51	0.333333333333333	0.66
CG42747	Lim3	2.4	0.173	0.51	0.333333333333333	0.66
CG42747	Hmx	2.37	0.173	0.51	0.333333333333333	0.66
CG42747	Sox102F	2.3	0.173	0.51	0.333333333333333	0.66
CG42747	ham	2.09	0.173	0.51	0.333333333333333	0.66
CG42747	tj	2.05	0.173	0.51	0.333333333333333	0.66
CG42747	CG32105	2.05	0.173	0.51	0.333333333333333	0.66
CG42747	Snoo	1.81	0.173	0.51	0.333333333333333	0.66
CG42747	Camta	1.7	0.173	0.51	0.333333333333333	0.66
CG42747	D	1.51	0.173	0.51	0.333333333333333	0.66
CG42747	sr	1.47	0.173	0.51	0.333333333333333	0.66
CG42747	bi	1.32	0.173	0.51	0.333333333333333	0.66
CG42747	vvl	1.29	0.173	0.51	0.333333333333333	0.66
CG42747	hth	1.22	0.173	0.51	0.333333333333333	0.66
CG42747	bsh	1.18	0.173	0.51	0.333333333333333	0.66
CG42747	dm	1.07	0.173	0.51	0.333333333333333	0.66
CG42747	vOptix.vVsx	1	0.173	0.51	0.333333333333333	0.66
CG42747	vfl	0.94	0.173	0.51	0.333333333333333	0.66
CG42747	fru	0.89	0.173	0.51	0.333333333333333	0.66
CG42747	Sox21b	0.86	0.173	0.51	0.333333333333333	0.66
CG42747	CG11085	0.76	0.173	0.51	0.333333333333333	0.66
CG42747	run	0.75	0.173	0.51	0.333333333333333	0.66
CG10147	ey	13.66	0.084	0.21	0.227710017021324	0.11
CG10147	tup	9.02	0.084	0.21	0.227710017021324	0.11
CG10147	Ets65A	5.41	0.084	0.21	0.227710017021324	0.11
CG10147	Atf3	4.75	0.084	0.21	0.227710017021324	0.11
CG10147	zfh1	4.48	0.084	0.21	0.227710017021324	0.11
CG10147	bab1	4.3	0.084	0.21	0.227710017021324	0.11
CG10147	Hmx	3.89	0.084	0.21	0.227710017021324	0.11
CG10147	ap	3.66	0.084	0.21	0.227710017021324	0.11
CG10147	bab2	3.63	0.084	0.21	0.227710017021324	0.11
CG10147	Lim3	3.21	0.084	0.21	0.227710017021324	0.11
CG10147	br	2.78	0.084	0.21	0.227710017021324	0.11
CG10147	apt	2.67	0.084	0.21	0.227710017021324	0.11
CG10147	CG3726	2.63	0.084	0.21	0.227710017021324	0.11
CG10147	CG9932	2.36	0.084	0.21	0.227710017021324	0.11
CG10147	scro	2.09	0.084	0.21	0.227710017021324	0.11
CG10147	noc	2.02	0.084	0.21	0.227710017021324	0.11
CG10147	Vsx1	1.68	0.084	0.21	0.227710017021324	0.11
CG10147	vdVsx	1.56	0.084	0.21	0.227710017021324	0.11
CG10147	RunxB	1.19	0.084	0.21	0.227710017021324	0.11
CG10147	ct	1.08	0.084	0.21	0.227710017021324	0.11
CG10147	elB	0.87	0.084	0.21	0.227710017021324	0.11
CG10147	erm	0.85	0.084	0.21	0.227710017021324	0.11
CG10147	vdOptix.vdVsx	0.71	0.084	0.21	0.227710017021324	0.11
CG10147	dVsx	0.67	0.084	0.21	0.227710017021324	0.11
CG10147	oc	0.49	0.084	0.21	0.227710017021324	0.11
CG10147	Vsx2	0.47	0.084	0.21	0.227710017021324	0.11
CG10147	vvl	0.32	0.084	0.21	0.227710017021324	0.11
CG10147	CG9650	0.31	0.084	0.21	0.227710017021324	0.11
CG10147	whole_OPC	0.29	0.084	0.21	0.227710017021324	0.11
CG10147	vdOptix	0.23	0.084	0.21	0.227710017021324	0.11
CG8270	vvl	8.1	0.102	0.56	1	0.87
CG8270	aop	7.28	0.102	0.56	1	0.87
CG8270	fkh	7.15	0.102	0.56	1	0.87
CG8270	Sox102F	5	0.102	0.56	1	0.87
CG8270	mirr	4.09	0.102	0.56	1	0.87
CG8270	bi	3.74	0.102	0.56	1	0.87
CG8270	CG11294	3.72	0.102	0.56	1	0.87
CG8270	CG34340	3.57	0.102	0.56	1	0.87
CG8270	sr	2.95	0.102	0.56	1	0.87
CG8270	svp	2.66	0.102	0.56	1	0.87
CG8270	pros	2.29	0.102	0.56	1	0.87
CG8270	CG9650	2.13	0.102	0.56	1	0.87
CG8270	vDpp	2.13	0.102	0.56	1	0.87
CG8270	bsh	1.99	0.102	0.56	1	0.87
CG8270	Dll	1.6	0.102	0.56	1	0.87
CG8270	Snoo	1.59	0.102	0.56	1	0.87
CG8270	br	1.55	0.102	0.56	1	0.87
CG8270	CG9932	1.54	0.102	0.56	1	0.87
CG8270	tup	1.43	0.102	0.56	1	0.87
CG8270	vdOptix	1.37	0.102	0.56	1	0.87
CG8270	lov	1.33	0.102	0.56	1	0.87
CG8270	zfh1	1.33	0.102	0.56	1	0.87
CG8270	zfh2	1.22	0.102	0.56	1	0.87
CG8270	bab2	1.19	0.102	0.56	1	0.87
CG8270	CG11085	1.16	0.102	0.56	1	0.87
CG8270	Awh	1.07	0.102	0.56	1	0.87
CG8270	CG4328	1.02	0.102	0.56	1	0.87
CG8270	dmrt99B	0.99	0.102	0.56	1	0.87
CG8270	bab1	0.92	0.102	0.56	1	0.87
CG8270	Ets65A	0.86	0.102	0.56	1	0.87
CG10144	pros	6.2	0.148	0.21	0.333333333333333	0.45
CG10144	TfAP-2	5.14	0.148	0.21	0.333333333333333	0.45
CG10144	bi	4.74	0.148	0.21	0.333333333333333	0.45
CG10144	CG11294	4.34	0.148	0.21	0.333333333333333	0.45
CG10144	Sox21b	3.61	0.148	0.21	0.333333333333333	0.45
CG10144	CG9932	3.54	0.148	0.21	0.333333333333333	0.45
CG10144	CG3726	3.54	0.148	0.21	0.333333333333333	0.45
CG10144	aop	2.81	0.148	0.21	0.333333333333333	0.45
CG10144	Vsx2	2.62	0.148	0.21	0.333333333333333	0.45
CG10144	bab1	2.43	0.148	0.21	0.333333333333333	0.45
CG10144	vdDpp	2.32	0.148	0.21	0.333333333333333	0.45
CG10144	hth	2.17	0.148	0.21	0.333333333333333	0.45
CG10144	CG9650	2.08	0.148	0.21	0.333333333333333	0.45
CG10144	scro	2.06	0.148	0.21	0.333333333333333	0.45
CG10144	vOptix.vVsx	1.89	0.148	0.21	0.333333333333333	0.45
CG10144	Atf3	1.87	0.148	0.21	0.333333333333333	0.45
CG10144	dmrt99B	1.79	0.148	0.21	0.333333333333333	0.45
CG10144	Ets65A	1.75	0.148	0.21	0.333333333333333	0.45
CG10144	vOptix	1.57	0.148	0.21	0.333333333333333	0.45
CG10144	vDpp	1.57	0.148	0.21	0.333333333333333	0.45
CG10144	pdm3	1.34	0.148	0.21	0.333333333333333	0.45
CG10144	run	1.33	0.148	0.21	0.333333333333333	0.45
CG10144	Stat92E	1.3	0.148	0.21	0.333333333333333	0.45
CG10144	dOptix.dVsx	1	0.148	0.21	0.333333333333333	0.45
CG10144	bab2	1	0.148	0.21	0.333333333333333	0.45
CG10144	fkh	0.87	0.148	0.21	0.333333333333333	0.45
CG10144	apt	0.87	0.148	0.21	0.333333333333333	0.45
CG10144	fru	0.78	0.148	0.21	0.333333333333333	0.45
CG10144	ey	0.68	0.148	0.21	0.333333333333333	0.45
CG10144	vDpp.vOptix	0.63	0.148	0.21	0.333333333333333	0.45
sfl	vdDpp	8.06	0.174	0.46	0.382970843102535	0.32
sfl	hth	5.52	0.174	0.46	0.382970843102535	0.32
sfl	elB	4.31	0.174	0.46	0.382970843102535	0.32
sfl	svp	3.27	0.174	0.46	0.382970843102535	0.32
sfl	zfh1	3.12	0.174	0.46	0.382970843102535	0.32
sfl	Sox102F	2.28	0.174	0.46	0.382970843102535	0.32
sfl	dm	2.11	0.174	0.46	0.382970843102535	0.32
sfl	bab2	2	0.174	0.46	0.382970843102535	0.32
sfl	oc	1.92	0.174	0.46	0.382970843102535	0.32
sfl	bi	1.63	0.174	0.46	0.382970843102535	0.32
sfl	bab1	1.59	0.174	0.46	0.382970843102535	0.32
sfl	dac	1.47	0.174	0.46	0.382970843102535	0.32
sfl	Atf3	1.43	0.174	0.46	0.382970843102535	0.32
sfl	noc	1.37	0.174	0.46	0.382970843102535	0.32
sfl	bsh	1.36	0.174	0.46	0.382970843102535	0.32
sfl	hbn	1.36	0.174	0.46	0.382970843102535	0.32
sfl	ct	1.3	0.174	0.46	0.382970843102535	0.32
sfl	foxo	1.26	0.174	0.46	0.382970843102535	0.32
sfl	dVsx	1.17	0.174	0.46	0.382970843102535	0.32
sfl	fd59A	1.12	0.174	0.46	0.382970843102535	0.32
sfl	vOptix	1.11	0.174	0.46	0.382970843102535	0.32
sfl	sr	1.02	0.174	0.46	0.382970843102535	0.32
sfl	vDpp	1	0.174	0.46	0.382970843102535	0.32
sfl	vdOptix	1	0.174	0.46	0.382970843102535	0.32
sfl	kn	0.92	0.174	0.46	0.382970843102535	0.32
sfl	ap	0.84	0.174	0.46	0.382970843102535	0.32
sfl	dOptix	0.59	0.174	0.46	0.382970843102535	0.32
sfl	toy	0.46	0.174	0.46	0.382970843102535	0.32
sfl	apt	0.43	0.174	0.46	0.382970843102535	0.32
sfl	ab	0.43	0.174	0.46	0.382970843102535	0.32
CR45979	Snoo	5.43	0.183	-0.32	0.258198889747161	0.27
CR45979	mirr	3.89	0.183	-0.32	0.258198889747161	0.27
CR45979	dDpp	3.26	0.183	-0.32	0.258198889747161	0.27
CR45979	bab2	3.08	0.183	-0.32	0.258198889747161	0.27
CR45979	ab	3.05	0.183	-0.32	0.258198889747161	0.27
CR45979	Atf3	2.62	0.183	-0.32	0.258198889747161	0.27
CR45979	zfh1	2.08	0.183	-0.32	0.258198889747161	0.27
CR45979	bi	1.96	0.183	-0.32	0.258198889747161	0.27
CR45979	dm	1.77	0.183	-0.32	0.258198889747161	0.27
CR45979	vdVsx	1.35	0.183	-0.32	0.258198889747161	0.27
CR45979	ct	1.33	0.183	-0.32	0.258198889747161	0.27
CR45979	Sox102F	1.22	0.183	-0.32	0.258198889747161	0.27
CR45979	tup	1.21	0.183	-0.32	0.258198889747161	0.27
CR45979	Sox21b	1.17	0.183	-0.32	0.258198889747161	0.27
CR45979	dOptix.dVsx	1.11	0.183	-0.32	0.258198889747161	0.27
CR45979	vDpp	1	0.183	-0.32	0.258198889747161	0.27
CR45979	TfAP-2	0.99	0.183	-0.32	0.258198889747161	0.27
CR45979	CG32105	0.94	0.183	-0.32	0.258198889747161	0.27
CR45979	vfl	0.88	0.183	-0.32	0.258198889747161	0.27
CR45979	fd59A	0.88	0.183	-0.32	0.258198889747161	0.27
CR45979	tj	0.79	0.183	-0.32	0.258198889747161	0.27
CR45979	dmrt99B	0.77	0.183	-0.32	0.258198889747161	0.27
CR45979	elB	0.72	0.183	-0.32	0.258198889747161	0.27
CR45979	vOptix.vVsx	0.7	0.183	-0.32	0.258198889747161	0.27
CR45979	Camta	0.68	0.183	-0.32	0.258198889747161	0.27
CR45979	foxo	0.65	0.183	-0.32	0.258198889747161	0.27
CR45979	kn	0.62	0.183	-0.32	0.258198889747161	0.27
CR45979	CG34340	0.6	0.183	-0.32	0.258198889747161	0.27
CR45979	Vsx1	0.59	0.183	-0.32	0.258198889747161	0.27
CR45979	tsh	0.59	0.183	-0.32	0.258198889747161	0.27
CG18769	CG11085	12.15	0.209	0.41	0.428571428571429	0.93
CG18769	pdm3	5.62	0.209	0.41	0.428571428571429	0.93
CG18769	sr	3.57	0.209	0.41	0.428571428571429	0.93
CG18769	bi	3.46	0.209	0.41	0.428571428571429	0.93
CG18769	ap	3.2	0.209	0.41	0.428571428571429	0.93
CG18769	aop	2.84	0.209	0.41	0.428571428571429	0.93
CG18769	scro	2.47	0.209	0.41	0.428571428571429	0.93
CG18769	vvl	2.25	0.209	0.41	0.428571428571429	0.93
CG18769	danr	1.72	0.209	0.41	0.428571428571429	0.93
CG18769	ey	1.71	0.209	0.41	0.428571428571429	0.93
CG18769	hbn	1.55	0.209	0.41	0.428571428571429	0.93
CG18769	CG9932	1.41	0.209	0.41	0.428571428571429	0.93
CG18769	bab2	1.32	0.209	0.41	0.428571428571429	0.93
CG18769	Sox102F	1.27	0.209	0.41	0.428571428571429	0.93
CG18769	bab1	1.24	0.209	0.41	0.428571428571429	0.93
CG18769	vdOptix.vdVsx	1.14	0.209	0.41	0.428571428571429	0.93
CG18769	Vsx1	1.1	0.209	0.41	0.428571428571429	0.93
CG18769	tup	1.02	0.209	0.41	0.428571428571429	0.93
CG18769	CG9650	0.94	0.209	0.41	0.428571428571429	0.93
CG18769	Lim3	0.9	0.209	0.41	0.428571428571429	0.93
CG18769	sim	0.89	0.209	0.41	0.428571428571429	0.93
CG18769	vdDpp	0.86	0.209	0.41	0.428571428571429	0.93
CG18769	CG43689	0.79	0.209	0.41	0.428571428571429	0.93
CG18769	CG4328	0.66	0.209	0.41	0.428571428571429	0.93
CG18769	foxo	0.66	0.209	0.41	0.428571428571429	0.93
CG18769	Vsx2	0.63	0.209	0.41	0.428571428571429	0.93
CG18769	RunxB	0.57	0.209	0.41	0.428571428571429	0.93
CG18769	zfh2	0.5	0.209	0.41	0.428571428571429	0.93
CG18769	br	0.44	0.209	0.41	0.428571428571429	0.93
CG18769	CG11294	0.35	0.209	0.41	0.428571428571429	0.93
CG8368	CG9650	3.1	0.114	0.32	0.683130051063973	0.42
CG8368	mirr	2.49	0.114	0.32	0.683130051063973	0.42
CG8368	Hmx	2.47	0.114	0.32	0.683130051063973	0.42
CG8368	fkh	2.35	0.114	0.32	0.683130051063973	0.42
CG8368	SoxN	2.11	0.114	0.32	0.683130051063973	0.42
CG8368	RunxB	2.08	0.114	0.32	0.683130051063973	0.42
CG8368	vfl	2.05	0.114	0.32	0.683130051063973	0.42
CG8368	CG9932	1.93	0.114	0.32	0.683130051063973	0.42
CG8368	ap	1.72	0.114	0.32	0.683130051063973	0.42
CG8368	bi	1.5	0.114	0.32	0.683130051063973	0.42
CG8368	Vsx1	1.49	0.114	0.32	0.683130051063973	0.42
CG8368	CG32532	1.29	0.114	0.32	0.683130051063973	0.42
CG8368	Awh	1.24	0.114	0.32	0.683130051063973	0.42
CG8368	noc	1.23	0.114	0.32	0.683130051063973	0.42
CG8368	pdm3	1.21	0.114	0.32	0.683130051063973	0.42
CG8368	vdDpp.vdOptix	1.17	0.114	0.32	0.683130051063973	0.42
CG8368	CG11294	1.09	0.114	0.32	0.683130051063973	0.42
CG8368	scro	1.07	0.114	0.32	0.683130051063973	0.42
CG8368	bab1	1.07	0.114	0.32	0.683130051063973	0.42
CG8368	bsh	1.05	0.114	0.32	0.683130051063973	0.42
CG8368	dac	1.01	0.114	0.32	0.683130051063973	0.42
CG8368	elB	0.93	0.114	0.32	0.683130051063973	0.42
CG8368	br	0.86	0.114	0.32	0.683130051063973	0.42
CG8368	fd59A	0.82	0.114	0.32	0.683130051063973	0.42
CG8368	TfAP-2	0.8	0.114	0.32	0.683130051063973	0.42
CG8368	vvl	0.72	0.114	0.32	0.683130051063973	0.42
CG8368	sr	0.66	0.114	0.32	0.683130051063973	0.42
CG8368	CG3726	0.6	0.114	0.32	0.683130051063973	0.42
CG8368	tsh	0.53	0.114	0.32	0.683130051063973	0.42
CG8368	ct	0.52	0.114	0.32	0.683130051063973	0.42
CR45418	zfh2	8.1	0.053	0.43	0.333333333333333	0.79
CR45418	CG9932	5.72	0.053	0.43	0.333333333333333	0.79
CR45418	scro	4.48	0.053	0.43	0.333333333333333	0.79
CR45418	Dll	4.36	0.053	0.43	0.333333333333333	0.79
CR45418	fru	4.21	0.053	0.43	0.333333333333333	0.79
CR45418	noc	3.82	0.053	0.43	0.333333333333333	0.79
CR45418	pdm3	3.73	0.053	0.43	0.333333333333333	0.79
CR45418	CG11294	2.92	0.053	0.43	0.333333333333333	0.79
CR45418	Lim3	2.27	0.053	0.43	0.333333333333333	0.79
CR45418	Stat92E	2.16	0.053	0.43	0.333333333333333	0.79
CR45418	vdDpp	2.09	0.053	0.43	0.333333333333333	0.79
CR45418	dmrt99B	2	0.053	0.43	0.333333333333333	0.79
CR45418	CG11085	1.89	0.053	0.43	0.333333333333333	0.79
CR45418	bab1	1.79	0.053	0.43	0.333333333333333	0.79
CR45418	D	1.58	0.053	0.43	0.333333333333333	0.79
CR45418	erm	1.54	0.053	0.43	0.333333333333333	0.79
CR45418	dOptix.dVsx	1.52	0.053	0.43	0.333333333333333	0.79
CR45418	br	1.39	0.053	0.43	0.333333333333333	0.79
CR45418	elB	1.3	0.053	0.43	0.333333333333333	0.79
CR45418	hbn	1.26	0.053	0.43	0.333333333333333	0.79
CR45418	vdOptix	1.02	0.053	0.43	0.333333333333333	0.79
CR45418	toy	0.97	0.053	0.43	0.333333333333333	0.79
CR45418	dVsx	0.85	0.053	0.43	0.333333333333333	0.79
CR45418	Hmx	0.77	0.053	0.43	0.333333333333333	0.79
CR45418	ap	0.74	0.053	0.43	0.333333333333333	0.79
CR45418	hth	0.72	0.053	0.43	0.333333333333333	0.79
CR45418	svp	0.6	0.053	0.43	0.333333333333333	0.79
CR45418	bab2	0.57	0.053	0.43	0.333333333333333	0.79
CR45418	vvl	0.55	0.053	0.43	0.333333333333333	0.79
CR45418	CG32105	0.43	0.053	0.43	0.333333333333333	0.79
GluRIA	Ets65A	4.31	0.522	0.48	0.733333333333333	0.24
GluRIA	svp	3.83	0.522	0.48	0.733333333333333	0.24
GluRIA	Snoo	3.83	0.522	0.48	0.733333333333333	0.24
GluRIA	Dll	3.11	0.522	0.48	0.733333333333333	0.24
GluRIA	ap	2.83	0.522	0.48	0.733333333333333	0.24
GluRIA	mirr	2.7	0.522	0.48	0.733333333333333	0.24
GluRIA	CG9932	2.67	0.522	0.48	0.733333333333333	0.24
GluRIA	sr	2.57	0.522	0.48	0.733333333333333	0.24
GluRIA	CG4328	2.46	0.522	0.48	0.733333333333333	0.24
GluRIA	Hmx	2.41	0.522	0.48	0.733333333333333	0.24
GluRIA	pros	2.29	0.522	0.48	0.733333333333333	0.24
GluRIA	erm	2.15	0.522	0.48	0.733333333333333	0.24
GluRIA	fd59A	2.02	0.522	0.48	0.733333333333333	0.24
GluRIA	zfh1	1.86	0.522	0.48	0.733333333333333	0.24
GluRIA	Vsx2	1.86	0.522	0.48	0.733333333333333	0.24
GluRIA	ey	1.84	0.522	0.48	0.733333333333333	0.24
GluRIA	vvl	1.51	0.522	0.48	0.733333333333333	0.24
GluRIA	tup	1.41	0.522	0.48	0.733333333333333	0.24
GluRIA	zfh2	1.39	0.522	0.48	0.733333333333333	0.24
GluRIA	tj	1.3	0.522	0.48	0.733333333333333	0.24
GluRIA	CG32532	1.27	0.522	0.48	0.733333333333333	0.24
GluRIA	foxo	1.15	0.522	0.48	0.733333333333333	0.24
GluRIA	dac	1.14	0.522	0.48	0.733333333333333	0.24
GluRIA	TfAP-2	1.12	0.522	0.48	0.733333333333333	0.24
GluRIA	CG11085	1.04	0.522	0.48	0.733333333333333	0.24
GluRIA	dVsx	1	0.522	0.48	0.733333333333333	0.24
GluRIA	NK7.1	0.95	0.522	0.48	0.733333333333333	0.24
GluRIA	tsh	0.9	0.522	0.48	0.733333333333333	0.24
GluRIA	CG43689	0.84	0.522	0.48	0.733333333333333	0.24
GluRIA	whole_OPC	0.84	0.522	0.48	0.733333333333333	0.24
velo	ab	6.17	0.096	-0.48	0.254823595718813	0.3
velo	tup	3.8	0.096	-0.48	0.254823595718813	0.3
velo	Snoo	3.69	0.096	-0.48	0.254823595718813	0.3
velo	vvl	2.9	0.096	-0.48	0.254823595718813	0.3
velo	Camta	2.63	0.096	-0.48	0.254823595718813	0.3
velo	kn	2.33	0.096	-0.48	0.254823595718813	0.3
velo	pdm3	2.24	0.096	-0.48	0.254823595718813	0.3
velo	br	2.11	0.096	-0.48	0.254823595718813	0.3
velo	zfh2	1.97	0.096	-0.48	0.254823595718813	0.3
velo	Ets65A	1.72	0.096	-0.48	0.254823595718813	0.3
velo	pros	1.61	0.096	-0.48	0.254823595718813	0.3
velo	noc	1.42	0.096	-0.48	0.254823595718813	0.3
velo	D	1.36	0.096	-0.48	0.254823595718813	0.3
velo	vdDpp	1.33	0.096	-0.48	0.254823595718813	0.3
velo	fd59A	1.27	0.096	-0.48	0.254823595718813	0.3
velo	sr	1.27	0.096	-0.48	0.254823595718813	0.3
velo	Sox102F	1.24	0.096	-0.48	0.254823595718813	0.3
velo	elB	1.23	0.096	-0.48	0.254823595718813	0.3
velo	sim	1.09	0.096	-0.48	0.254823595718813	0.3
velo	zfh1	1.02	0.096	-0.48	0.254823595718813	0.3
velo	CG4328	0.97	0.096	-0.48	0.254823595718813	0.3
velo	whole_OPC	0.94	0.096	-0.48	0.254823595718813	0.3
velo	vOptix	0.78	0.096	-0.48	0.254823595718813	0.3
velo	ham	0.64	0.096	-0.48	0.254823595718813	0.3
velo	fkh	0.63	0.096	-0.48	0.254823595718813	0.3
velo	RunxB	0.61	0.096	-0.48	0.254823595718813	0.3
velo	dm	0.47	0.096	-0.48	0.254823595718813	0.3
velo	CG32532	0.45	0.096	-0.48	0.254823595718813	0.3
velo	bi	0.43	0.096	-0.48	0.254823595718813	0.3
velo	dOptix	0.33	0.096	-0.48	0.254823595718813	0.3
vvl	dac	5.15	0.393	0.9	1	0.34
vvl	ap	5.08	0.393	0.9	1	0.34
vvl	vdOptix.vdVsx	5	0.393	0.9	1	0.34
vvl	dm	3.48	0.393	0.9	1	0.34
vvl	fru	3.25	0.393	0.9	1	0.34
vvl	vDpp	2.5	0.393	0.9	1	0.34
vvl	Stat92E	2.34	0.393	0.9	1	0.34
vvl	hth	2.27	0.393	0.9	1	0.34
vvl	Sox102F	2.19	0.393	0.9	1	0.34
vvl	danr	1.73	0.393	0.9	1	0.34
vvl	aop	1.71	0.393	0.9	1	0.34
vvl	CG4328	1.61	0.393	0.9	1	0.34
vvl	pdm3	1.54	0.393	0.9	1	0.34
vvl	sr	1.46	0.393	0.9	1	0.34
vvl	apt	1.28	0.393	0.9	1	0.34
vvl	SoxN	1.26	0.393	0.9	1	0.34
vvl	dVsx	1.16	0.393	0.9	1	0.34
vvl	vdDpp	1.12	0.393	0.9	1	0.34
vvl	NK7.1	1.03	0.393	0.9	1	0.34
vvl	toy	1.03	0.393	0.9	1	0.34
vvl	whole_OPC	0.97	0.393	0.9	1	0.34
vvl	ey	0.96	0.393	0.9	1	0.34
vvl	vdDpp.vdOptix	0.92	0.393	0.9	1	0.34
vvl	CG34340	0.9	0.393	0.9	1	0.34
vvl	kn	0.84	0.393	0.9	1	0.34
vvl	CG9932	0.73	0.393	0.9	1	0.34
vvl	CG3726	0.65	0.393	0.9	1	0.34
vvl	zfh2	0.65	0.393	0.9	1	0.34
vvl	vOptix.vVsx	0.56	0.393	0.9	1	0.34
vvl	hbn	0.55	0.393	0.9	1	0.34
CG14820	ap	6.24	0.151	0.55	0.683130051063973	0.8
CG14820	vvl	3.69	0.151	0.55	0.683130051063973	0.8
CG14820	vOptix	1.8	0.151	0.55	0.683130051063973	0.8
CG14820	hth	1.75	0.151	0.55	0.683130051063973	0.8
CG14820	zfh2	1.73	0.151	0.55	0.683130051063973	0.8
CG14820	CG4328	1.69	0.151	0.55	0.683130051063973	0.8
CG14820	Snoo	1.62	0.151	0.55	0.683130051063973	0.8
CG14820	Camta	1.44	0.151	0.55	0.683130051063973	0.8
CG14820	fru	1.42	0.151	0.55	0.683130051063973	0.8
CG14820	dac	1.38	0.151	0.55	0.683130051063973	0.8
CG14820	RunxB	1.28	0.151	0.55	0.683130051063973	0.8
CG14820	pdm3	1.28	0.151	0.55	0.683130051063973	0.8
CG14820	Vsx1	1.15	0.151	0.55	0.683130051063973	0.8
CG14820	tsh	1.08	0.151	0.55	0.683130051063973	0.8
CG14820	tj	1.04	0.151	0.55	0.683130051063973	0.8
CG14820	CG34340	1.02	0.151	0.55	0.683130051063973	0.8
CG14820	fd59A	1.01	0.151	0.55	0.683130051063973	0.8
CG14820	run	1.01	0.151	0.55	0.683130051063973	0.8
CG14820	Sox21b	0.97	0.151	0.55	0.683130051063973	0.8
CG14820	Vsx2	0.97	0.151	0.55	0.683130051063973	0.8
CG14820	sr	0.93	0.151	0.55	0.683130051063973	0.8
CG14820	CG32532	0.9	0.151	0.55	0.683130051063973	0.8
CG14820	bsh	0.89	0.151	0.55	0.683130051063973	0.8
CG14820	apt	0.88	0.151	0.55	0.683130051063973	0.8
CG14820	aop	0.79	0.151	0.55	0.683130051063973	0.8
CG14820	Ets65A	0.77	0.151	0.55	0.683130051063973	0.8
CG14820	CG9650	0.64	0.151	0.55	0.683130051063973	0.8
CG14820	SoxN	0.58	0.151	0.55	0.683130051063973	0.8
CG14820	bi	0.57	0.151	0.55	0.683130051063973	0.8
CG14820	CG43689	0.47	0.151	0.55	0.683130051063973	0.8
CR45414	vdOptix.vdVsx	9.31	0.096	0.93	1	0.28
CR45414	vvl	7.35	0.096	0.93	1	0.28
CR45414	mirr	5.54	0.096	0.93	1	0.28
CR45414	ap	1.96	0.096	0.93	1	0.28
CR45414	kn	1.96	0.096	0.93	1	0.28
CR45414	zfh2	1.79	0.096	0.93	1	0.28
CR45414	Stat92E	1.68	0.096	0.93	1	0.28
CR45414	Vsx2	1.56	0.096	0.93	1	0.28
CR45414	CG32105	1.4	0.096	0.93	1	0.28
CR45414	zfh1	1.32	0.096	0.93	1	0.28
CR45414	fd59A	1.24	0.096	0.93	1	0.28
CR45414	dmrt99B	1.23	0.096	0.93	1	0.28
CR45414	Hmx	1.11	0.096	0.93	1	0.28
CR45414	CG43689	1.09	0.096	0.93	1	0.28
CR45414	pdm3	1.05	0.096	0.93	1	0.28
CR45414	br	1.03	0.096	0.93	1	0.28
CR45414	Atf3	1.01	0.096	0.93	1	0.28
CR45414	vdVsx	1	0.096	0.93	1	0.28
CR45414	SoxN	0.99	0.096	0.93	1	0.28
CR45414	Vsx1	0.98	0.096	0.93	1	0.28
CR45414	Dll	0.94	0.096	0.93	1	0.28
CR45414	TfAP-2	0.86	0.096	0.93	1	0.28
CR45414	noc	0.85	0.096	0.93	1	0.28
CR45414	D	0.7	0.096	0.93	1	0.28
CR45414	foxo	0.65	0.096	0.93	1	0.28
CR45414	bsh	0.65	0.096	0.93	1	0.28
CR45414	rn	0.64	0.096	0.93	1	0.28
CR45414	pros	0.62	0.096	0.93	1	0.28
CR45414	vOptix	0.49	0.096	0.93	1	0.28
CR45414	tsh	0.48	0.096	0.93	1	0.28
Surf1	SoxN	9.31	0.087	-0.35	0.2	0.45
Surf1	fkh	8.39	0.087	-0.35	0.2	0.45
Surf1	br	6.63	0.087	-0.35	0.2	0.45
Surf1	CG11294	4.52	0.087	-0.35	0.2	0.45
Surf1	D	3.47	0.087	-0.35	0.2	0.45
Surf1	scro	3	0.087	-0.35	0.2	0.45
Surf1	bi	2.87	0.087	-0.35	0.2	0.45
Surf1	TfAP-2	2.66	0.087	-0.35	0.2	0.45
Surf1	CG4328	2.55	0.087	-0.35	0.2	0.45
Surf1	fru	2.5	0.087	-0.35	0.2	0.45
Surf1	CG9932	2.4	0.087	-0.35	0.2	0.45
Surf1	aop	2.37	0.087	-0.35	0.2	0.45
Surf1	ham	1.96	0.087	-0.35	0.2	0.45
Surf1	rn	1.89	0.087	-0.35	0.2	0.45
Surf1	Sox102F	1.82	0.087	-0.35	0.2	0.45
Surf1	Awh	1.75	0.087	-0.35	0.2	0.45
Surf1	hth	1.65	0.087	-0.35	0.2	0.45
Surf1	vOptix	1.47	0.087	-0.35	0.2	0.45
Surf1	dDpp.dOptix	1.4	0.087	-0.35	0.2	0.45
Surf1	noc	1.4	0.087	-0.35	0.2	0.45
Surf1	elB	1.35	0.087	-0.35	0.2	0.45
Surf1	whole_OPC	1.23	0.087	-0.35	0.2	0.45
Surf1	ct	1.15	0.087	-0.35	0.2	0.45
Surf1	bab2	1.07	0.087	-0.35	0.2	0.45
Surf1	tup	1.03	0.087	-0.35	0.2	0.45
Surf1	dVsx	1	0.087	-0.35	0.2	0.45
Surf1	dOptix.dVsx	0.83	0.087	-0.35	0.2	0.45
Surf1	Stat92E	0.83	0.087	-0.35	0.2	0.45
Surf1	pros	0.81	0.087	-0.35	0.2	0.45
Surf1	dOptix	0.74	0.087	-0.35	0.2	0.45
CG8641	erm	6.75	0.445	0.37	0.53748384988657	0.67
CG8641	CG9932	5.98	0.445	0.37	0.53748384988657	0.67
CG8641	dve	5.08	0.445	0.37	0.53748384988657	0.67
CG8641	lov	3.97	0.445	0.37	0.53748384988657	0.67
CG8641	apt	3.64	0.445	0.37	0.53748384988657	0.67
CG8641	tup	3.16	0.445	0.37	0.53748384988657	0.67
CG8641	Sox21b	2.74	0.445	0.37	0.53748384988657	0.67
CG8641	CG34340	2.47	0.445	0.37	0.53748384988657	0.67
CG8641	fd59A	2.26	0.445	0.37	0.53748384988657	0.67
CG8641	pros	2.24	0.445	0.37	0.53748384988657	0.67
CG8641	elB	2.21	0.445	0.37	0.53748384988657	0.67
CG8641	tsh	1.83	0.445	0.37	0.53748384988657	0.67
CG8641	Ets65A	1.72	0.445	0.37	0.53748384988657	0.67
CG8641	zfh1	1.45	0.445	0.37	0.53748384988657	0.67
CG8641	vdDpp.vdOptix	1.35	0.445	0.37	0.53748384988657	0.67
CG8641	Atf3	1.28	0.445	0.37	0.53748384988657	0.67
CG8641	toy	1.24	0.445	0.37	0.53748384988657	0.67
CG8641	SoxN	1.22	0.445	0.37	0.53748384988657	0.67
CG8641	Sox102F	1.16	0.445	0.37	0.53748384988657	0.67
CG8641	Vsx2	1.02	0.445	0.37	0.53748384988657	0.67
CG8641	bab2	0.79	0.445	0.37	0.53748384988657	0.67
CG8641	vdOptix.vdVsx	0.71	0.445	0.37	0.53748384988657	0.67
CG8641	dac	0.71	0.445	0.37	0.53748384988657	0.67
CG8641	Snoo	0.64	0.445	0.37	0.53748384988657	0.67
CG8641	whole_OPC	0.61	0.445	0.37	0.53748384988657	0.67
CG8641	CG9650	0.5	0.445	0.37	0.53748384988657	0.67
CG8641	ct	0.49	0.445	0.37	0.53748384988657	0.67
CG8641	zfh2	0.44	0.445	0.37	0.53748384988657	0.67
CG8641	vOptix	0.37	0.445	0.37	0.53748384988657	0.67
CG8641	vfl	0.33	0.445	0.37	0.53748384988657	0.67
msl-3	dDpp.dOptix	3.86	0.082	-0.15	0.487950036474267	0.45
msl-3	danr	2.32	0.082	-0.15	0.487950036474267	0.45
msl-3	oc	2.3	0.082	-0.15	0.487950036474267	0.45
msl-3	Snoo	1.93	0.082	-0.15	0.487950036474267	0.45
msl-3	Hmx	1.84	0.082	-0.15	0.487950036474267	0.45
msl-3	ab	1.81	0.082	-0.15	0.487950036474267	0.45
msl-3	Stat92E	1.72	0.082	-0.15	0.487950036474267	0.45
msl-3	noc	1.5	0.082	-0.15	0.487950036474267	0.45
msl-3	Vsx1	1.3	0.082	-0.15	0.487950036474267	0.45
msl-3	dve	1.25	0.082	-0.15	0.487950036474267	0.45
msl-3	dmrt99B	1.11	0.082	-0.15	0.487950036474267	0.45
msl-3	pros	0.98	0.082	-0.15	0.487950036474267	0.45
msl-3	run	0.87	0.082	-0.15	0.487950036474267	0.45
msl-3	CG9650	0.84	0.082	-0.15	0.487950036474267	0.45
msl-3	vdOptix.vdVsx	0.82	0.082	-0.15	0.487950036474267	0.45
msl-3	dOptix	0.76	0.082	-0.15	0.487950036474267	0.45
msl-3	Lim3	0.7	0.082	-0.15	0.487950036474267	0.45
msl-3	tup	0.46	0.082	-0.15	0.487950036474267	0.45
msl-3	Vsx2	0.25	0.082	-0.15	0.487950036474267	0.45
msl-3	vOptix	0.04	0.082	-0.15	0.487950036474267	0.45
msl-3	vdVsx	0.04	0.082	-0.15	0.487950036474267	0.45
msl-3	dDpp	0	0.082	-0.15	0.487950036474267	0.45
msl-3	vOptix.vVsx	0	0.082	-0.15	0.487950036474267	0.45
msl-3	vVsx	0	0.082	-0.15	0.487950036474267	0.45
msl-3	dVsx	0	0.082	-0.15	0.487950036474267	0.45
msl-3	vVsx.dVsx.dOptix	0	0.082	-0.15	0.487950036474267	0.45
msl-3	vOptix.vVsx.dVsx	0	0.082	-0.15	0.487950036474267	0.45
msl-3	svp	-0.01	0.082	-0.15	0.487950036474267	0.45
msl-3	CG4328	-0.01	0.082	-0.15	0.487950036474267	0.45
msl-3	elB	-0.06	0.082	-0.15	0.487950036474267	0.45
Neos	fru	4.04	0.082	0.18	0.258198889747161	0.57
Neos	Vsx1	3.74	0.082	0.18	0.258198889747161	0.57
Neos	ey	3.59	0.082	0.18	0.258198889747161	0.57
Neos	danr	3.51	0.082	0.18	0.258198889747161	0.57
Neos	dac	2.14	0.082	0.18	0.258198889747161	0.57
Neos	CG11085	2.12	0.082	0.18	0.258198889747161	0.57
Neos	tj	1.84	0.082	0.18	0.258198889747161	0.57
Neos	ab	1.79	0.082	0.18	0.258198889747161	0.57
Neos	CG43689	1.46	0.082	0.18	0.258198889747161	0.57
Neos	dDpp.dOptix	1.38	0.082	0.18	0.258198889747161	0.57
Neos	vdVsx	1.36	0.082	0.18	0.258198889747161	0.57
Neos	noc	1.34	0.082	0.18	0.258198889747161	0.57
Neos	vdDpp	1.23	0.082	0.18	0.258198889747161	0.57
Neos	CG3726	1.19	0.082	0.18	0.258198889747161	0.57
Neos	Vsx2	1.03	0.082	0.18	0.258198889747161	0.57
Neos	vDpp.vOptix	0.94	0.082	0.18	0.258198889747161	0.57
Neos	Sox102F	0.67	0.082	0.18	0.258198889747161	0.57
Neos	aop	0.63	0.082	0.18	0.258198889747161	0.57
Neos	pdm3	0.6	0.082	0.18	0.258198889747161	0.57
Neos	Camta	0.45	0.082	0.18	0.258198889747161	0.57
Neos	mirr	0.42	0.082	0.18	0.258198889747161	0.57
Neos	sim	0.36	0.082	0.18	0.258198889747161	0.57
Neos	CG9650	0.35	0.082	0.18	0.258198889747161	0.57
Neos	erm	0.29	0.082	0.18	0.258198889747161	0.57
Neos	D	0.28	0.082	0.18	0.258198889747161	0.57
Neos	Snoo	0.12	0.082	0.18	0.258198889747161	0.57
Neos	vdOptix	0.08	0.082	0.18	0.258198889747161	0.57
Neos	ham	0.03	0.082	0.18	0.258198889747161	0.57
Neos	vDpp	0	0.082	0.18	0.258198889747161	0.57
Neos	dDpp	0	0.082	0.18	0.258198889747161	0.57
unc-13-4A	bi	6.07	0.407	0.33	0.53748384988657	0.72
unc-13-4A	NK7.1	4.67	0.407	0.33	0.53748384988657	0.72
unc-13-4A	rn	4.07	0.407	0.33	0.53748384988657	0.72
unc-13-4A	svp	3.99	0.407	0.33	0.53748384988657	0.72
unc-13-4A	dm	3.57	0.407	0.33	0.53748384988657	0.72
unc-13-4A	Sox21b	2.57	0.407	0.33	0.53748384988657	0.72
unc-13-4A	vDpp	2.56	0.407	0.33	0.53748384988657	0.72
unc-13-4A	lov	2.33	0.407	0.33	0.53748384988657	0.72
unc-13-4A	tup	2.31	0.407	0.33	0.53748384988657	0.72
unc-13-4A	aop	2.12	0.407	0.33	0.53748384988657	0.72
unc-13-4A	hth	1.57	0.407	0.33	0.53748384988657	0.72
unc-13-4A	vOptix.vVsx	1.56	0.407	0.33	0.53748384988657	0.72
unc-13-4A	erm	1.46	0.407	0.33	0.53748384988657	0.72
unc-13-4A	elB	1.24	0.407	0.33	0.53748384988657	0.72
unc-13-4A	danr	1.14	0.407	0.33	0.53748384988657	0.72
unc-13-4A	Sox102F	1.11	0.407	0.33	0.53748384988657	0.72
unc-13-4A	dve	1.07	0.407	0.33	0.53748384988657	0.72
unc-13-4A	pros	1.06	0.407	0.33	0.53748384988657	0.72
unc-13-4A	Atf3	1.04	0.407	0.33	0.53748384988657	0.72
unc-13-4A	tsh	1	0.407	0.33	0.53748384988657	0.72
unc-13-4A	vdOptix	1	0.407	0.33	0.53748384988657	0.72
unc-13-4A	dOptix.dVsx	1	0.407	0.33	0.53748384988657	0.72
unc-13-4A	ap	0.91	0.407	0.33	0.53748384988657	0.72
unc-13-4A	dOptix	0.84	0.407	0.33	0.53748384988657	0.72
unc-13-4A	dac	0.83	0.407	0.33	0.53748384988657	0.72
unc-13-4A	dVsx	0.83	0.407	0.33	0.53748384988657	0.72
unc-13-4A	CG9932	0.64	0.407	0.33	0.53748384988657	0.72
unc-13-4A	Lim3	0.57	0.407	0.33	0.53748384988657	0.72
unc-13-4A	Hmx	0.53	0.407	0.33	0.53748384988657	0.72
unc-13-4A	Stat92E	0.51	0.407	0.33	0.53748384988657	0.72
CG42307	tsh	6.43	0.063	-0.23	0.382970843102535	0.61
CG42307	foxo	5.43	0.063	-0.23	0.382970843102535	0.61
CG42307	hbn	4.19	0.063	-0.23	0.382970843102535	0.61
CG42307	CG34340	3.05	0.063	-0.23	0.382970843102535	0.61
CG42307	Hmx	2.87	0.063	-0.23	0.382970843102535	0.61
CG42307	CG32105	2.75	0.063	-0.23	0.382970843102535	0.61
CG42307	CG9650	2.59	0.063	-0.23	0.382970843102535	0.61
CG42307	fru	1.96	0.063	-0.23	0.382970843102535	0.61
CG42307	dac	1.82	0.063	-0.23	0.382970843102535	0.61
CG42307	tj	1.79	0.063	-0.23	0.382970843102535	0.61
CG42307	bab2	1.69	0.063	-0.23	0.382970843102535	0.61
CG42307	run	1.43	0.063	-0.23	0.382970843102535	0.61
CG42307	br	1.29	0.063	-0.23	0.382970843102535	0.61
CG42307	vDpp.vOptix	1.1	0.063	-0.23	0.382970843102535	0.61
CG42307	Snoo	1.03	0.063	-0.23	0.382970843102535	0.61
CG42307	vdOptix	1	0.063	-0.23	0.382970843102535	0.61
CG42307	vdOptix.vdVsx	1	0.063	-0.23	0.382970843102535	0.61
CG42307	dOptix	1	0.063	-0.23	0.382970843102535	0.61
CG42307	Dll	0.99	0.063	-0.23	0.382970843102535	0.61
CG42307	mirr	0.66	0.063	-0.23	0.382970843102535	0.61
CG42307	sim	0.53	0.063	-0.23	0.382970843102535	0.61
CG42307	ab	0.52	0.063	-0.23	0.382970843102535	0.61
CG42307	whole_OPC	0.5	0.063	-0.23	0.382970843102535	0.61
CG42307	bi	0.38	0.063	-0.23	0.382970843102535	0.61
CG42307	ct	0.22	0.063	-0.23	0.382970843102535	0.61
CG42307	ap	0.07	0.063	-0.23	0.382970843102535	0.61
CG42307	danr	0.04	0.063	-0.23	0.382970843102535	0.61
CG42307	dDpp	0	0.063	-0.23	0.382970843102535	0.61
CG42307	vVsx	0	0.063	-0.23	0.382970843102535	0.61
CG42307	vVsx.dVsx.dOptix	0	0.063	-0.23	0.382970843102535	0.61
Srp19	CG9650	7.78	0.101	0.83	0.447213595499958	0.9
Srp19	Dll	5.11	0.101	0.83	0.447213595499958	0.9
Srp19	hth	4.9	0.101	0.83	0.447213595499958	0.9
Srp19	lov	3.68	0.101	0.83	0.447213595499958	0.9
Srp19	dDpp	3.23	0.101	0.83	0.447213595499958	0.9
Srp19	erm	2.95	0.101	0.83	0.447213595499958	0.9
Srp19	toy	2.7	0.101	0.83	0.447213595499958	0.9
Srp19	kn	2.55	0.101	0.83	0.447213595499958	0.9
Srp19	tj	2.41	0.101	0.83	0.447213595499958	0.9
Srp19	D	2.29	0.101	0.83	0.447213595499958	0.9
Srp19	fd59A	1.84	0.101	0.83	0.447213595499958	0.9
Srp19	ey	1.72	0.101	0.83	0.447213595499958	0.9
Srp19	hbn	1.6	0.101	0.83	0.447213595499958	0.9
Srp19	CG3726	1.59	0.101	0.83	0.447213595499958	0.9
Srp19	tsh	1.56	0.101	0.83	0.447213595499958	0.9
Srp19	bi	1.55	0.101	0.83	0.447213595499958	0.9
Srp19	dOptix	1.3	0.101	0.83	0.447213595499958	0.9
Srp19	oc	1.26	0.101	0.83	0.447213595499958	0.9
Srp19	dDpp.dOptix	1.24	0.101	0.83	0.447213595499958	0.9
Srp19	bsh	1.24	0.101	0.83	0.447213595499958	0.9
Srp19	whole_OPC	1.15	0.101	0.83	0.447213595499958	0.9
Srp19	Awh	1.14	0.101	0.83	0.447213595499958	0.9
Srp19	CG4328	1.1	0.101	0.83	0.447213595499958	0.9
Srp19	noc	0.98	0.101	0.83	0.447213595499958	0.9
Srp19	CG11294	0.96	0.101	0.83	0.447213595499958	0.9
Srp19	apt	0.88	0.101	0.83	0.447213595499958	0.9
Srp19	ab	0.86	0.101	0.83	0.447213595499958	0.9
Srp19	ap	0.58	0.101	0.83	0.447213595499958	0.9
Srp19	rn	0.56	0.101	0.83	0.447213595499958	0.9
Srp19	vdVsx	0.46	0.101	0.83	0.447213595499958	0.9
qm	ct	11.24	0.2	0.47	0.683130051063973	0.93
qm	sim	10.83	0.2	0.47	0.683130051063973	0.93
qm	CG3726	10.23	0.2	0.47	0.683130051063973	0.93
qm	dac	7.12	0.2	0.47	0.683130051063973	0.93
qm	scro	4.33	0.2	0.47	0.683130051063973	0.93
qm	ap	4.29	0.2	0.47	0.683130051063973	0.93
qm	pdm3	3.18	0.2	0.47	0.683130051063973	0.93
qm	NK7.1	3.11	0.2	0.47	0.683130051063973	0.93
qm	dm	2.76	0.2	0.47	0.683130051063973	0.93
qm	Camta	2.36	0.2	0.47	0.683130051063973	0.93
qm	Atf3	2.18	0.2	0.47	0.683130051063973	0.93
qm	sr	1.66	0.2	0.47	0.683130051063973	0.93
qm	oc	1.49	0.2	0.47	0.683130051063973	0.93
qm	br	1.42	0.2	0.47	0.683130051063973	0.93
qm	erm	1.35	0.2	0.47	0.683130051063973	0.93
qm	ey	1.2	0.2	0.47	0.683130051063973	0.93
qm	vvl	1.18	0.2	0.47	0.683130051063973	0.93
qm	vDpp	1	0.2	0.47	0.683130051063973	0.93
qm	vfl	0.86	0.2	0.47	0.683130051063973	0.93
qm	vDpp.vOptix	0.85	0.2	0.47	0.683130051063973	0.93
qm	ab	0.73	0.2	0.47	0.683130051063973	0.93
qm	vOptix	0.72	0.2	0.47	0.683130051063973	0.93
qm	D	0.68	0.2	0.47	0.683130051063973	0.93
qm	SoxN	0.53	0.2	0.47	0.683130051063973	0.93
qm	noc	0.5	0.2	0.47	0.683130051063973	0.93
qm	RunxB	0.42	0.2	0.47	0.683130051063973	0.93
qm	Vsx2	0.31	0.2	0.47	0.683130051063973	0.93
qm	Sox102F	0.26	0.2	0.47	0.683130051063973	0.93
qm	Lim3	0.24	0.2	0.47	0.683130051063973	0.93
qm	CG11294	0.22	0.2	0.47	0.683130051063973	0.93
smid	Awh	5.67	0.093	0.01	0.333333333333333	0.3
smid	lov	5.25	0.093	0.01	0.333333333333333	0.3
smid	fd59A	5.2	0.093	0.01	0.333333333333333	0.3
smid	CG32532	5.14	0.093	0.01	0.333333333333333	0.3
smid	Vsx1	4.69	0.093	0.01	0.333333333333333	0.3
smid	tj	4.12	0.093	0.01	0.333333333333333	0.3
smid	CG43689	3.19	0.093	0.01	0.333333333333333	0.3
smid	tup	2.32	0.093	0.01	0.333333333333333	0.3
smid	pros	2.11	0.093	0.01	0.333333333333333	0.3
smid	hbn	1.96	0.093	0.01	0.333333333333333	0.3
smid	danr	1.7	0.093	0.01	0.333333333333333	0.3
smid	bab2	1.54	0.093	0.01	0.333333333333333	0.3
smid	aop	1.25	0.093	0.01	0.333333333333333	0.3
smid	dVsx	1.22	0.093	0.01	0.333333333333333	0.3
smid	fkh	1.21	0.093	0.01	0.333333333333333	0.3
smid	apt	1.08	0.093	0.01	0.333333333333333	0.3
smid	Dll	0.96	0.093	0.01	0.333333333333333	0.3
smid	CG11085	0.95	0.093	0.01	0.333333333333333	0.3
smid	Atf3	0.88	0.093	0.01	0.333333333333333	0.3
smid	ct	0.87	0.093	0.01	0.333333333333333	0.3
smid	Hmx	0.77	0.093	0.01	0.333333333333333	0.3
smid	hth	0.73	0.093	0.01	0.333333333333333	0.3
smid	vdDpp	0.71	0.093	0.01	0.333333333333333	0.3
smid	Vsx2	0.68	0.093	0.01	0.333333333333333	0.3
smid	vdVsx	0.6	0.093	0.01	0.333333333333333	0.3
smid	CG9650	0.6	0.093	0.01	0.333333333333333	0.3
smid	dm	0.52	0.093	0.01	0.333333333333333	0.3
smid	dac	0.43	0.093	0.01	0.333333333333333	0.3
smid	CG34340	0.41	0.093	0.01	0.333333333333333	0.3
smid	CG32105	0.4	0.093	0.01	0.333333333333333	0.3
CG42458	danr	7.77	0.329	0.01	0.333333333333333	0.21
CG42458	rn	4.9	0.329	0.01	0.333333333333333	0.21
CG42458	erm	3.46	0.329	0.01	0.333333333333333	0.21
CG42458	Camta	3.12	0.329	0.01	0.333333333333333	0.21
CG42458	dmrt99B	2.97	0.329	0.01	0.333333333333333	0.21
CG42458	CG34340	2.79	0.329	0.01	0.333333333333333	0.21
CG42458	dDpp.dOptix	2.28	0.329	0.01	0.333333333333333	0.21
CG42458	tup	2.17	0.329	0.01	0.333333333333333	0.21
CG42458	toy	2.12	0.329	0.01	0.333333333333333	0.21
CG42458	CG9932	1.96	0.329	0.01	0.333333333333333	0.21
CG42458	sim	1.71	0.329	0.01	0.333333333333333	0.21
CG42458	hbn	1.7	0.329	0.01	0.333333333333333	0.21
CG42458	fru	1.64	0.329	0.01	0.333333333333333	0.21
CG42458	vdDpp.vdOptix	1.52	0.329	0.01	0.333333333333333	0.21
CG42458	ham	1.06	0.329	0.01	0.333333333333333	0.21
CG42458	CG32105	1.05	0.329	0.01	0.333333333333333	0.21
CG42458	aop	0.88	0.329	0.01	0.333333333333333	0.21
CG42458	ct	0.67	0.329	0.01	0.333333333333333	0.21
CG42458	kn	0.6	0.329	0.01	0.333333333333333	0.21
CG42458	ap	0.36	0.329	0.01	0.333333333333333	0.21
CG42458	Stat92E	0.3	0.329	0.01	0.333333333333333	0.21
CG42458	svp	0.3	0.329	0.01	0.333333333333333	0.21
CG42458	RunxB	0.14	0.329	0.01	0.333333333333333	0.21
CG42458	Ets65A	0.09	0.329	0.01	0.333333333333333	0.21
CG42458	vOptix	0.08	0.329	0.01	0.333333333333333	0.21
CG42458	Vsx2	0.06	0.329	0.01	0.333333333333333	0.21
CG42458	zfh1	0.05	0.329	0.01	0.333333333333333	0.21
CG42458	CG4328	0.05	0.329	0.01	0.333333333333333	0.21
CG42458	vVsx	0	0.329	0.01	0.333333333333333	0.21
CG42458	dVsx	0	0.329	0.01	0.333333333333333	0.21
CG7546	Atf3	11.77	0.108	-0.16	0.29277002188456	0.29
CG7546	tup	4.97	0.108	-0.16	0.29277002188456	0.29
CG7546	Ets65A	3.65	0.108	-0.16	0.29277002188456	0.29
CG7546	ap	3.51	0.108	-0.16	0.29277002188456	0.29
CG7546	zfh2	2.34	0.108	-0.16	0.29277002188456	0.29
CG7546	scro	2.31	0.108	-0.16	0.29277002188456	0.29
CG7546	CG11085	2.18	0.108	-0.16	0.29277002188456	0.29
CG7546	fru	2.13	0.108	-0.16	0.29277002188456	0.29
CG7546	oc	2	0.108	-0.16	0.29277002188456	0.29
CG7546	vDpp	1.92	0.108	-0.16	0.29277002188456	0.29
CG7546	toy	1.76	0.108	-0.16	0.29277002188456	0.29
CG7546	ct	1.57	0.108	-0.16	0.29277002188456	0.29
CG7546	vdDpp	1.53	0.108	-0.16	0.29277002188456	0.29
CG7546	Dll	1.52	0.108	-0.16	0.29277002188456	0.29
CG7546	dOptix.dVsx	1.33	0.108	-0.16	0.29277002188456	0.29
CG7546	ab	1.1	0.108	-0.16	0.29277002188456	0.29
CG7546	Vsx1	1.08	0.108	-0.16	0.29277002188456	0.29
CG7546	vOptix.vVsx	0.95	0.108	-0.16	0.29277002188456	0.29
CG7546	br	0.93	0.108	-0.16	0.29277002188456	0.29
CG7546	D	0.92	0.108	-0.16	0.29277002188456	0.29
CG7546	ham	0.88	0.108	-0.16	0.29277002188456	0.29
CG7546	dOptix	0.87	0.108	-0.16	0.29277002188456	0.29
CG7546	elB	0.83	0.108	-0.16	0.29277002188456	0.29
CG7546	fd59A	0.61	0.108	-0.16	0.29277002188456	0.29
CG7546	Lim3	0.59	0.108	-0.16	0.29277002188456	0.29
CG7546	CG3726	0.59	0.108	-0.16	0.29277002188456	0.29
CG7546	dmrt99B	0.54	0.108	-0.16	0.29277002188456	0.29
CG7546	hth	0.45	0.108	-0.16	0.29277002188456	0.29
CG7546	vdVsx	0.45	0.108	-0.16	0.29277002188456	0.29
CG7546	CG32532	0.42	0.108	-0.16	0.29277002188456	0.29
CG32373	tj	5.06	0.062	-0.36	0.0975900072948533	0.01
CG32373	Vsx2	3.51	0.062	-0.36	0.0975900072948533	0.01
CG32373	Vsx1	3.33	0.062	-0.36	0.0975900072948533	0.01
CG32373	vfl	3.2	0.062	-0.36	0.0975900072948533	0.01
CG32373	ham	3.11	0.062	-0.36	0.0975900072948533	0.01
CG32373	dOptix.dVsx	2.83	0.062	-0.36	0.0975900072948533	0.01
CG32373	Hmx	2.36	0.062	-0.36	0.0975900072948533	0.01
CG32373	tup	2.31	0.062	-0.36	0.0975900072948533	0.01
CG32373	vOptix.vVsx	2.31	0.062	-0.36	0.0975900072948533	0.01
CG32373	ct	2.13	0.062	-0.36	0.0975900072948533	0.01
CG32373	CG32532	2.08	0.062	-0.36	0.0975900072948533	0.01
CG32373	rn	1.9	0.062	-0.36	0.0975900072948533	0.01
CG32373	Awh	1.87	0.062	-0.36	0.0975900072948533	0.01
CG32373	pros	1.85	0.062	-0.36	0.0975900072948533	0.01
CG32373	dve	1.68	0.062	-0.36	0.0975900072948533	0.01
CG32373	whole_OPC	1.61	0.062	-0.36	0.0975900072948533	0.01
CG32373	CG9650	1.41	0.062	-0.36	0.0975900072948533	0.01
CG32373	zfh2	1.32	0.062	-0.36	0.0975900072948533	0.01
CG32373	scro	1.25	0.062	-0.36	0.0975900072948533	0.01
CG32373	dDpp.dOptix	0.97	0.062	-0.36	0.0975900072948533	0.01
CG32373	CG11294	0.96	0.062	-0.36	0.0975900072948533	0.01
CG32373	mirr	0.95	0.062	-0.36	0.0975900072948533	0.01
CG32373	dDpp	0.94	0.062	-0.36	0.0975900072948533	0.01
CG32373	CG3726	0.93	0.062	-0.36	0.0975900072948533	0.01
CG32373	RunxB	0.82	0.062	-0.36	0.0975900072948533	0.01
CG32373	dVsx	0.8	0.062	-0.36	0.0975900072948533	0.01
CG32373	kn	0.76	0.062	-0.36	0.0975900072948533	0.01
CG32373	Lim3	0.74	0.062	-0.36	0.0975900072948533	0.01
CG32373	NK7.1	0.72	0.062	-0.36	0.0975900072948533	0.01
CG32373	svp	0.71	0.062	-0.36	0.0975900072948533	0.01
CG13685	hbn	7.98	0.602	0.81	0.428571428571429	0.57
CG13685	NK7.1	5.47	0.602	0.81	0.428571428571429	0.57
CG13685	fru	5.13	0.602	0.81	0.428571428571429	0.57
CG13685	bi	4.44	0.602	0.81	0.428571428571429	0.57
CG13685	CG11294	3.38	0.602	0.81	0.428571428571429	0.57
CG13685	Sox102F	3.03	0.602	0.81	0.428571428571429	0.57
CG13685	ap	2.85	0.602	0.81	0.428571428571429	0.57
CG13685	kn	2.72	0.602	0.81	0.428571428571429	0.57
CG13685	ct	2.49	0.602	0.81	0.428571428571429	0.57
CG13685	scro	2.35	0.602	0.81	0.428571428571429	0.57
CG13685	Vsx1	2.22	0.602	0.81	0.428571428571429	0.57
CG13685	RunxB	2.15	0.602	0.81	0.428571428571429	0.57
CG13685	toy	2.07	0.602	0.81	0.428571428571429	0.57
CG13685	CG32532	2.05	0.602	0.81	0.428571428571429	0.57
CG13685	dm	1.84	0.602	0.81	0.428571428571429	0.57
CG13685	rn	1.75	0.602	0.81	0.428571428571429	0.57
CG13685	D	1.68	0.602	0.81	0.428571428571429	0.57
CG13685	aop	1.38	0.602	0.81	0.428571428571429	0.57
CG13685	fd59A	1.26	0.602	0.81	0.428571428571429	0.57
CG13685	CG11085	1.17	0.602	0.81	0.428571428571429	0.57
CG13685	sr	1.16	0.602	0.81	0.428571428571429	0.57
CG13685	fkh	1.08	0.602	0.81	0.428571428571429	0.57
CG13685	apt	1.04	0.602	0.81	0.428571428571429	0.57
CG13685	hth	0.91	0.602	0.81	0.428571428571429	0.57
CG13685	dOptix	0.79	0.602	0.81	0.428571428571429	0.57
CG13685	Awh	0.76	0.602	0.81	0.428571428571429	0.57
CG13685	vdDpp	0.76	0.602	0.81	0.428571428571429	0.57
CG13685	Lim3	0.74	0.602	0.81	0.428571428571429	0.57
CG13685	CG43689	0.44	0.602	0.81	0.428571428571429	0.57
CG13685	elB	0.39	0.602	0.81	0.428571428571429	0.57
syd	Atf3	9.88	0.106	-0.29	0.174077655955698	0.28
syd	erm	6.62	0.106	-0.29	0.174077655955698	0.28
syd	CG11294	4.82	0.106	-0.29	0.174077655955698	0.28
syd	Lim3	4.11	0.106	-0.29	0.174077655955698	0.28
syd	hth	3.53	0.106	-0.29	0.174077655955698	0.28
syd	CG32532	3.01	0.106	-0.29	0.174077655955698	0.28
syd	scro	2.88	0.106	-0.29	0.174077655955698	0.28
syd	Vsx2	2.86	0.106	-0.29	0.174077655955698	0.28
syd	Sox21b	2.08	0.106	-0.29	0.174077655955698	0.28
syd	Camta	2.04	0.106	-0.29	0.174077655955698	0.28
syd	zfh1	1.66	0.106	-0.29	0.174077655955698	0.28
syd	SoxN	1.65	0.106	-0.29	0.174077655955698	0.28
syd	toy	1.4	0.106	-0.29	0.174077655955698	0.28
syd	vdOptix	1.26	0.106	-0.29	0.174077655955698	0.28
syd	ham	1.24	0.106	-0.29	0.174077655955698	0.28
syd	NK7.1	1.02	0.106	-0.29	0.174077655955698	0.28
syd	CG9932	1	0.106	-0.29	0.174077655955698	0.28
syd	dVsx	0.93	0.106	-0.29	0.174077655955698	0.28
syd	whole_OPC	0.88	0.106	-0.29	0.174077655955698	0.28
syd	vdDpp.vdOptix	0.85	0.106	-0.29	0.174077655955698	0.28
syd	bi	0.8	0.106	-0.29	0.174077655955698	0.28
syd	mirr	0.76	0.106	-0.29	0.174077655955698	0.28
syd	aop	0.66	0.106	-0.29	0.174077655955698	0.28
syd	vOptix	0.65	0.106	-0.29	0.174077655955698	0.28
syd	dmrt99B	0.65	0.106	-0.29	0.174077655955698	0.28
syd	sim	0.58	0.106	-0.29	0.174077655955698	0.28
syd	dDpp	0.54	0.106	-0.29	0.174077655955698	0.28
syd	tup	0.53	0.106	-0.29	0.174077655955698	0.28
syd	dOptix	0.49	0.106	-0.29	0.174077655955698	0.28
syd	dve	0.47	0.106	-0.29	0.174077655955698	0.28
CG8042	noc	7.52	0.124	-0.14	0.0666666666666667	0.01
CG8042	vdDpp	4.99	0.124	-0.14	0.0666666666666667	0.01
CG8042	Ets65A	4.16	0.124	-0.14	0.0666666666666667	0.01
CG8042	tsh	3.41	0.124	-0.14	0.0666666666666667	0.01
CG8042	CG34340	3.3	0.124	-0.14	0.0666666666666667	0.01
CG8042	D	3.29	0.124	-0.14	0.0666666666666667	0.01
CG8042	vvl	2.41	0.124	-0.14	0.0666666666666667	0.01
CG8042	ap	2.18	0.124	-0.14	0.0666666666666667	0.01
CG8042	fkh	2	0.124	-0.14	0.0666666666666667	0.01
CG8042	CG9650	1.86	0.124	-0.14	0.0666666666666667	0.01
CG8042	oc	1.48	0.124	-0.14	0.0666666666666667	0.01
CG8042	dOptix.dVsx	1.39	0.124	-0.14	0.0666666666666667	0.01
CG8042	scro	1.37	0.124	-0.14	0.0666666666666667	0.01
CG8042	dve	1.35	0.124	-0.14	0.0666666666666667	0.01
CG8042	tup	1.33	0.124	-0.14	0.0666666666666667	0.01
CG8042	zfh1	1.25	0.124	-0.14	0.0666666666666667	0.01
CG8042	tj	1.24	0.124	-0.14	0.0666666666666667	0.01
CG8042	Vsx1	1.11	0.124	-0.14	0.0666666666666667	0.01
CG8042	br	1.1	0.124	-0.14	0.0666666666666667	0.01
CG8042	dVsx	1	0.124	-0.14	0.0666666666666667	0.01
CG8042	Lim3	0.84	0.124	-0.14	0.0666666666666667	0.01
CG8042	dac	0.83	0.124	-0.14	0.0666666666666667	0.01
CG8042	hbn	0.83	0.124	-0.14	0.0666666666666667	0.01
CG8042	lov	0.78	0.124	-0.14	0.0666666666666667	0.01
CG8042	rn	0.75	0.124	-0.14	0.0666666666666667	0.01
CG8042	CG3726	0.74	0.124	-0.14	0.0666666666666667	0.01
CG8042	CG11294	0.65	0.124	-0.14	0.0666666666666667	0.01
CG8042	NK7.1	0.43	0.124	-0.14	0.0666666666666667	0.01
CG8042	ct	0.42	0.124	-0.14	0.0666666666666667	0.01
CG8042	svp	0.39	0.124	-0.14	0.0666666666666667	0.01
Arp3	tup	5.7	0.16	0.32	0.149071198499986	0.22
Arp3	toy	5.36	0.16	0.32	0.149071198499986	0.22
Arp3	ct	3.58	0.16	0.32	0.149071198499986	0.22
Arp3	sr	3.57	0.16	0.32	0.149071198499986	0.22
Arp3	lov	3.37	0.16	0.32	0.149071198499986	0.22
Arp3	sim	2.71	0.16	0.32	0.149071198499986	0.22
Arp3	erm	2.63	0.16	0.32	0.149071198499986	0.22
Arp3	aop	2.44	0.16	0.32	0.149071198499986	0.22
Arp3	Atf3	2.43	0.16	0.32	0.149071198499986	0.22
Arp3	bab1	2.31	0.16	0.32	0.149071198499986	0.22
Arp3	hth	2.26	0.16	0.32	0.149071198499986	0.22
Arp3	bi	1.9	0.16	0.32	0.149071198499986	0.22
Arp3	ap	1.58	0.16	0.32	0.149071198499986	0.22
Arp3	CG11294	1.54	0.16	0.32	0.149071198499986	0.22
Arp3	Sox102F	1.48	0.16	0.32	0.149071198499986	0.22
Arp3	run	1.41	0.16	0.32	0.149071198499986	0.22
Arp3	dm	1.32	0.16	0.32	0.149071198499986	0.22
Arp3	dVsx	1.22	0.16	0.32	0.149071198499986	0.22
Arp3	vdDpp	1.22	0.16	0.32	0.149071198499986	0.22
Arp3	vOptix.vVsx	1.15	0.16	0.32	0.149071198499986	0.22
Arp3	ab	1.09	0.16	0.32	0.149071198499986	0.22
Arp3	CG43689	1.01	0.16	0.32	0.149071198499986	0.22
Arp3	ham	1.01	0.16	0.32	0.149071198499986	0.22
Arp3	dOptix.dVsx	1	0.16	0.32	0.149071198499986	0.22
Arp3	CG9650	0.97	0.16	0.32	0.149071198499986	0.22
Arp3	tsh	0.94	0.16	0.32	0.149071198499986	0.22
Arp3	CG9932	0.92	0.16	0.32	0.149071198499986	0.22
Arp3	CG11085	0.81	0.16	0.32	0.149071198499986	0.22
Arp3	bsh	0.79	0.16	0.32	0.149071198499986	0.22
Arp3	vdVsx	0.64	0.16	0.32	0.149071198499986	0.22
msk	aop	11.47	0.08	0.02	0.0666666666666667	0.01
msk	pros	6.62	0.08	0.02	0.0666666666666667	0.01
msk	noc	4.96	0.08	0.02	0.0666666666666667	0.01
msk	Stat92E	3.34	0.08	0.02	0.0666666666666667	0.01
msk	bab1	3.17	0.08	0.02	0.0666666666666667	0.01
msk	mirr	3.04	0.08	0.02	0.0666666666666667	0.01
msk	ap	2.79	0.08	0.02	0.0666666666666667	0.01
msk	CG32532	2.34	0.08	0.02	0.0666666666666667	0.01
msk	pdm3	1.94	0.08	0.02	0.0666666666666667	0.01
msk	svp	1.89	0.08	0.02	0.0666666666666667	0.01
msk	Sox21b	1.86	0.08	0.02	0.0666666666666667	0.01
msk	CG43689	1.76	0.08	0.02	0.0666666666666667	0.01
msk	tup	1.65	0.08	0.02	0.0666666666666667	0.01
msk	dDpp	1.61	0.08	0.02	0.0666666666666667	0.01
msk	hth	1.55	0.08	0.02	0.0666666666666667	0.01
msk	vdOptix.vdVsx	1.4	0.08	0.02	0.0666666666666667	0.01
msk	vOptix	1.21	0.08	0.02	0.0666666666666667	0.01
msk	vdVsx	1.15	0.08	0.02	0.0666666666666667	0.01
msk	CG34340	1.13	0.08	0.02	0.0666666666666667	0.01
msk	elB	1.11	0.08	0.02	0.0666666666666667	0.01
msk	tsh	1.07	0.08	0.02	0.0666666666666667	0.01
msk	vdOptix	0.91	0.08	0.02	0.0666666666666667	0.01
msk	Sox102F	0.85	0.08	0.02	0.0666666666666667	0.01
msk	vdDpp	0.81	0.08	0.02	0.0666666666666667	0.01
msk	Snoo	0.69	0.08	0.02	0.0666666666666667	0.01
msk	danr	0.58	0.08	0.02	0.0666666666666667	0.01
msk	sim	0.55	0.08	0.02	0.0666666666666667	0.01
msk	CG11294	0.49	0.08	0.02	0.0666666666666667	0.01
msk	dac	0.42	0.08	0.02	0.0666666666666667	0.01
msk	Lim3	0.37	0.08	0.02	0.0666666666666667	0.01
CG7979	aop	15.04	0.078	0.61	1	0.6
CG7979	CG4328	6.3	0.078	0.61	1	0.6
CG7979	hbn	6.16	0.078	0.61	1	0.6
CG7979	fkh	4.86	0.078	0.61	1	0.6
CG7979	zfh2	4.72	0.078	0.61	1	0.6
CG7979	oc	4.37	0.078	0.61	1	0.6
CG7979	hth	4.19	0.078	0.61	1	0.6
CG7979	CG32105	3.33	0.078	0.61	1	0.6
CG7979	TfAP-2	2.87	0.078	0.61	1	0.6
CG7979	CG9932	2.86	0.078	0.61	1	0.6
CG7979	elB	2.73	0.078	0.61	1	0.6
CG7979	Atf3	2.54	0.078	0.61	1	0.6
CG7979	scro	2.44	0.078	0.61	1	0.6
CG7979	dm	2.41	0.078	0.61	1	0.6
CG7979	Lim3	2.28	0.078	0.61	1	0.6
CG7979	zfh1	2.27	0.078	0.61	1	0.6
CG7979	bi	1.94	0.078	0.61	1	0.6
CG7979	vdDpp	1.89	0.078	0.61	1	0.6
CG7979	Vsx1	1.52	0.078	0.61	1	0.6
CG7979	tj	1.49	0.078	0.61	1	0.6
CG7979	vOptix	1.45	0.078	0.61	1	0.6
CG7979	vdOptix	1.33	0.078	0.61	1	0.6
CG7979	Vsx2	1.27	0.078	0.61	1	0.6
CG7979	lov	1.17	0.078	0.61	1	0.6
CG7979	ham	1.06	0.078	0.61	1	0.6
CG7979	vDpp	1	0.078	0.61	1	0.6
CG7979	dDpp	1	0.078	0.61	1	0.6
CG7979	vdOptix.vdVsx	1	0.078	0.61	1	0.6
CG7979	tsh	0.89	0.078	0.61	1	0.6
CG7979	Snoo	0.8	0.078	0.61	1	0.6
ERR	ab	4.73	0.086	0.47	0.382970843102535	0.61
ERR	TfAP-2	4.39	0.086	0.47	0.382970843102535	0.61
ERR	vdOptix	3.7	0.086	0.47	0.382970843102535	0.61
ERR	Hmx	3.41	0.086	0.47	0.382970843102535	0.61
ERR	Sox102F	3.28	0.086	0.47	0.382970843102535	0.61
ERR	pdm3	2.79	0.086	0.47	0.382970843102535	0.61
ERR	hth	2.77	0.086	0.47	0.382970843102535	0.61
ERR	Lim3	2.76	0.086	0.47	0.382970843102535	0.61
ERR	Dll	2.18	0.086	0.47	0.382970843102535	0.61
ERR	ct	1.84	0.086	0.47	0.382970843102535	0.61
ERR	dve	1.79	0.086	0.47	0.382970843102535	0.61
ERR	elB	1.71	0.086	0.47	0.382970843102535	0.61
ERR	dVsx	1.64	0.086	0.47	0.382970843102535	0.61
ERR	fru	1.57	0.086	0.47	0.382970843102535	0.61
ERR	vOptix.vVsx	1.51	0.086	0.47	0.382970843102535	0.61
ERR	lov	1.45	0.086	0.47	0.382970843102535	0.61
ERR	vdOptix.vdVsx	1.3	0.086	0.47	0.382970843102535	0.61
ERR	tsh	1.27	0.086	0.47	0.382970843102535	0.61
ERR	NK7.1	1.27	0.086	0.47	0.382970843102535	0.61
ERR	vvl	1.19	0.086	0.47	0.382970843102535	0.61
ERR	tj	1.18	0.086	0.47	0.382970843102535	0.61
ERR	CG34340	1.1	0.086	0.47	0.382970843102535	0.61
ERR	Camta	1.03	0.086	0.47	0.382970843102535	0.61
ERR	dac	1.01	0.086	0.47	0.382970843102535	0.61
ERR	erm	1.01	0.086	0.47	0.382970843102535	0.61
ERR	vdDpp	1	0.086	0.47	0.382970843102535	0.61
ERR	dDpp	1	0.086	0.47	0.382970843102535	0.61
ERR	bi	0.95	0.086	0.47	0.382970843102535	0.61
ERR	CG43689	0.89	0.086	0.47	0.382970843102535	0.61
ERR	ap	0.85	0.086	0.47	0.382970843102535	0.61
MED24	vfl	6.97	0.103	-0.09	0.0975900072948533	0.01
MED24	Vsx1	6.71	0.103	-0.09	0.0975900072948533	0.01
MED24	CG34340	4.61	0.103	-0.09	0.0975900072948533	0.01
MED24	Camta	3.82	0.103	-0.09	0.0975900072948533	0.01
MED24	tsh	3.59	0.103	-0.09	0.0975900072948533	0.01
MED24	zfh2	3.35	0.103	-0.09	0.0975900072948533	0.01
MED24	dac	2.47	0.103	-0.09	0.0975900072948533	0.01
MED24	bab1	2.43	0.103	-0.09	0.0975900072948533	0.01
MED24	CG9932	2.34	0.103	-0.09	0.0975900072948533	0.01
MED24	CG11085	2.32	0.103	-0.09	0.0975900072948533	0.01
MED24	Sox21b	2.24	0.103	-0.09	0.0975900072948533	0.01
MED24	sim	2.13	0.103	-0.09	0.0975900072948533	0.01
MED24	dDpp.dOptix	1.77	0.103	-0.09	0.0975900072948533	0.01
MED24	rn	1.52	0.103	-0.09	0.0975900072948533	0.01
MED24	Hmx	1.28	0.103	-0.09	0.0975900072948533	0.01
MED24	CG32105	1.26	0.103	-0.09	0.0975900072948533	0.01
MED24	bsh	1.16	0.103	-0.09	0.0975900072948533	0.01
MED24	vDpp.vOptix	1.04	0.103	-0.09	0.0975900072948533	0.01
MED24	vvl	1.03	0.103	-0.09	0.0975900072948533	0.01
MED24	scro	1	0.103	-0.09	0.0975900072948533	0.01
MED24	whole_OPC	1	0.103	-0.09	0.0975900072948533	0.01
MED24	dDpp	1	0.103	-0.09	0.0975900072948533	0.01
MED24	vOptix.vVsx	1	0.103	-0.09	0.0975900072948533	0.01
MED24	Awh	0.91	0.103	-0.09	0.0975900072948533	0.01
MED24	ap	0.83	0.103	-0.09	0.0975900072948533	0.01
MED24	CG32532	0.83	0.103	-0.09	0.0975900072948533	0.01
MED24	CG43689	0.66	0.103	-0.09	0.0975900072948533	0.01
MED24	CG3726	0.64	0.103	-0.09	0.0975900072948533	0.01
MED24	dve	0.55	0.103	-0.09	0.0975900072948533	0.01
MED24	SoxN	0.48	0.103	-0.09	0.0975900072948533	0.01
CG32364	scro	10.33	0.086	0.89	1	0.46
CG32364	vdOptix	7.32	0.086	0.89	1	0.46
CG32364	NK7.1	5.1	0.086	0.89	1	0.46
CG32364	D	3.46	0.086	0.89	1	0.46
CG32364	SoxN	3.12	0.086	0.89	1	0.46
CG32364	Camta	2.59	0.086	0.89	1	0.46
CG32364	aop	2.25	0.086	0.89	1	0.46
CG32364	dac	2.23	0.086	0.89	1	0.46
CG32364	Sox21b	2.05	0.086	0.89	1	0.46
CG32364	Sox102F	1.99	0.086	0.89	1	0.46
CG32364	CG9650	1.86	0.086	0.89	1	0.46
CG32364	hbn	1.84	0.086	0.89	1	0.46
CG32364	sim	1.64	0.086	0.89	1	0.46
CG32364	CG3726	1.6	0.086	0.89	1	0.46
CG32364	ap	1.48	0.086	0.89	1	0.46
CG32364	CG11085	1.45	0.086	0.89	1	0.46
CG32364	bi	1.33	0.086	0.89	1	0.46
CG32364	Hmx	1.33	0.086	0.89	1	0.46
CG32364	vdVsx	1.29	0.086	0.89	1	0.46
CG32364	CG32105	1.24	0.086	0.89	1	0.46
CG32364	zfh1	1.18	0.086	0.89	1	0.46
CG32364	dm	1.08	0.086	0.89	1	0.46
CG32364	mirr	1.03	0.086	0.89	1	0.46
CG32364	TfAP-2	1.02	0.086	0.89	1	0.46
CG32364	zfh2	0.96	0.086	0.89	1	0.46
CG32364	fd59A	0.94	0.086	0.89	1	0.46
CG32364	Vsx2	0.84	0.086	0.89	1	0.46
CG32364	CG11294	0.83	0.086	0.89	1	0.46
CG32364	whole_OPC	0.83	0.086	0.89	1	0.46
CG32364	hth	0.74	0.086	0.89	1	0.46
Dscam4	Sox21b	10.46	0.347	-0.08	0.289414380708153	0.44
Dscam4	vvl	5.37	0.347	-0.08	0.289414380708153	0.44
Dscam4	fru	4.67	0.347	-0.08	0.289414380708153	0.44
Dscam4	dac	4.67	0.347	-0.08	0.289414380708153	0.44
Dscam4	pdm3	4.66	0.347	-0.08	0.289414380708153	0.44
Dscam4	Vsx1	4.53	0.347	-0.08	0.289414380708153	0.44
Dscam4	sim	4.52	0.347	-0.08	0.289414380708153	0.44
Dscam4	CG9932	3.72	0.347	-0.08	0.289414380708153	0.44
Dscam4	TfAP-2	3.09	0.347	-0.08	0.289414380708153	0.44
Dscam4	NK7.1	2.45	0.347	-0.08	0.289414380708153	0.44
Dscam4	ham	2.43	0.347	-0.08	0.289414380708153	0.44
Dscam4	zfh1	2.42	0.347	-0.08	0.289414380708153	0.44
Dscam4	br	1.6	0.347	-0.08	0.289414380708153	0.44
Dscam4	scro	1.59	0.347	-0.08	0.289414380708153	0.44
Dscam4	pros	1.57	0.347	-0.08	0.289414380708153	0.44
Dscam4	vDpp	1.47	0.347	-0.08	0.289414380708153	0.44
Dscam4	dOptix.dVsx	1.37	0.347	-0.08	0.289414380708153	0.44
Dscam4	CG9650	1.32	0.347	-0.08	0.289414380708153	0.44
Dscam4	bab2	1.32	0.347	-0.08	0.289414380708153	0.44
Dscam4	dDpp	1.31	0.347	-0.08	0.289414380708153	0.44
Dscam4	aop	1.25	0.347	-0.08	0.289414380708153	0.44
Dscam4	Snoo	1.14	0.347	-0.08	0.289414380708153	0.44
Dscam4	danr	1.09	0.347	-0.08	0.289414380708153	0.44
Dscam4	CG3726	1.04	0.347	-0.08	0.289414380708153	0.44
Dscam4	Ets65A	1.03	0.347	-0.08	0.289414380708153	0.44
Dscam4	oc	1.01	0.347	-0.08	0.289414380708153	0.44
Dscam4	CG34340	0.89	0.347	-0.08	0.289414380708153	0.44
Dscam4	lov	0.83	0.347	-0.08	0.289414380708153	0.44
Dscam4	apt	0.73	0.347	-0.08	0.289414380708153	0.44
Dscam4	vdVsx	0.71	0.347	-0.08	0.289414380708153	0.44
CG13671	SoxN	8.85	0.056	0.48	0.53748384988657	0.61
CG13671	zfh2	4.73	0.056	0.48	0.53748384988657	0.61
CG13671	dve	4.61	0.056	0.48	0.53748384988657	0.61
CG13671	Vsx2	4.09	0.056	0.48	0.53748384988657	0.61
CG13671	lov	3.37	0.056	0.48	0.53748384988657	0.61
CG13671	CG9932	3.01	0.056	0.48	0.53748384988657	0.61
CG13671	hbn	2.72	0.056	0.48	0.53748384988657	0.61
CG13671	aop	2.5	0.056	0.48	0.53748384988657	0.61
CG13671	Hmx	2.47	0.056	0.48	0.53748384988657	0.61
CG13671	oc	2.09	0.056	0.48	0.53748384988657	0.61
CG13671	Vsx1	1.92	0.056	0.48	0.53748384988657	0.61
CG13671	bi	1.65	0.056	0.48	0.53748384988657	0.61
CG13671	vdDpp.vdOptix	1.54	0.056	0.48	0.53748384988657	0.61
CG13671	vDpp.vOptix	1.46	0.056	0.48	0.53748384988657	0.61
CG13671	ham	1.39	0.056	0.48	0.53748384988657	0.61
CG13671	vOptix.vVsx	1.32	0.056	0.48	0.53748384988657	0.61
CG13671	Sox102F	1.17	0.056	0.48	0.53748384988657	0.61
CG13671	vdDpp	1.13	0.056	0.48	0.53748384988657	0.61
CG13671	vdOptix.vdVsx	1	0.056	0.48	0.53748384988657	0.61
CG13671	Dll	0.88	0.056	0.48	0.53748384988657	0.61
CG13671	br	0.84	0.056	0.48	0.53748384988657	0.61
CG13671	erm	0.51	0.056	0.48	0.53748384988657	0.61
CG13671	toy	0.49	0.056	0.48	0.53748384988657	0.61
CG13671	rn	0.46	0.056	0.48	0.53748384988657	0.61
CG13671	ab	0.45	0.056	0.48	0.53748384988657	0.61
CG13671	mirr	0.39	0.056	0.48	0.53748384988657	0.61
CG13671	whole_OPC	0.39	0.056	0.48	0.53748384988657	0.61
CG13671	CG9650	0.33	0.056	0.48	0.53748384988657	0.61
CG13671	Snoo	0.28	0.056	0.48	0.53748384988657	0.61
CG13671	Atf3	0.25	0.056	0.48	0.53748384988657	0.61
Pex2	erm	10.67	0.092	0.1	0.0975900072948533	0.15
Pex2	bi	5.98	0.092	0.1	0.0975900072948533	0.15
Pex2	TfAP-2	5.11	0.092	0.1	0.0975900072948533	0.15
Pex2	lov	4.69	0.092	0.1	0.0975900072948533	0.15
Pex2	toy	4.51	0.092	0.1	0.0975900072948533	0.15
Pex2	CG9650	4.04	0.092	0.1	0.0975900072948533	0.15
Pex2	CG32105	3.98	0.092	0.1	0.0975900072948533	0.15
Pex2	dac	3.82	0.092	0.1	0.0975900072948533	0.15
Pex2	fkh	3.71	0.092	0.1	0.0975900072948533	0.15
Pex2	bsh	3.17	0.092	0.1	0.0975900072948533	0.15
Pex2	vfl	2.77	0.092	0.1	0.0975900072948533	0.15
Pex2	ey	2.69	0.092	0.1	0.0975900072948533	0.15
Pex2	Sox21b	2.32	0.092	0.1	0.0975900072948533	0.15
Pex2	dve	2.07	0.092	0.1	0.0975900072948533	0.15
Pex2	CG34340	1.97	0.092	0.1	0.0975900072948533	0.15
Pex2	bab1	1.69	0.092	0.1	0.0975900072948533	0.15
Pex2	pdm3	1.57	0.092	0.1	0.0975900072948533	0.15
Pex2	zfh2	1.53	0.092	0.1	0.0975900072948533	0.15
Pex2	ct	1.49	0.092	0.1	0.0975900072948533	0.15
Pex2	noc	1.47	0.092	0.1	0.0975900072948533	0.15
Pex2	vOptix.vVsx	1.45	0.092	0.1	0.0975900072948533	0.15
Pex2	kn	1.05	0.092	0.1	0.0975900072948533	0.15
Pex2	elB	1.01	0.092	0.1	0.0975900072948533	0.15
Pex2	br	0.92	0.092	0.1	0.0975900072948533	0.15
Pex2	sim	0.9	0.092	0.1	0.0975900072948533	0.15
Pex2	CG11085	0.87	0.092	0.1	0.0975900072948533	0.15
Pex2	vdOptix	0.82	0.092	0.1	0.0975900072948533	0.15
Pex2	apt	0.77	0.092	0.1	0.0975900072948533	0.15
Pex2	pros	0.74	0.092	0.1	0.0975900072948533	0.15
Pex2	Atf3	0.73	0.092	0.1	0.0975900072948533	0.15
CG7120	danr	5.07	0.187	0.28	0.389249472080761	0.17
CG7120	lov	4.27	0.187	0.28	0.389249472080761	0.17
CG7120	CG4328	3.71	0.187	0.28	0.389249472080761	0.17
CG7120	zfh1	3.62	0.187	0.28	0.389249472080761	0.17
CG7120	bsh	3.23	0.187	0.28	0.389249472080761	0.17
CG7120	toy	3.21	0.187	0.28	0.389249472080761	0.17
CG7120	SoxN	2.9	0.187	0.28	0.389249472080761	0.17
CG7120	D	2.2	0.187	0.28	0.389249472080761	0.17
CG7120	pdm3	2.15	0.187	0.28	0.389249472080761	0.17
CG7120	Lim3	1.65	0.187	0.28	0.389249472080761	0.17
CG7120	TfAP-2	1.51	0.187	0.28	0.389249472080761	0.17
CG7120	fkh	1.31	0.187	0.28	0.389249472080761	0.17
CG7120	dDpp.dOptix	1.29	0.187	0.28	0.389249472080761	0.17
CG7120	dOptix	1.28	0.187	0.28	0.389249472080761	0.17
CG7120	ham	1.17	0.187	0.28	0.389249472080761	0.17
CG7120	ey	1	0.187	0.28	0.389249472080761	0.17
CG7120	svp	0.94	0.187	0.28	0.389249472080761	0.17
CG7120	whole_OPC	0.93	0.187	0.28	0.389249472080761	0.17
CG7120	Vsx1	0.92	0.187	0.28	0.389249472080761	0.17
CG7120	apt	0.87	0.187	0.28	0.389249472080761	0.17
CG7120	hth	0.79	0.187	0.28	0.389249472080761	0.17
CG7120	dm	0.77	0.187	0.28	0.389249472080761	0.17
CG7120	CG32105	0.76	0.187	0.28	0.389249472080761	0.17
CG7120	vvl	0.7	0.187	0.28	0.389249472080761	0.17
CG7120	Ets65A	0.62	0.187	0.28	0.389249472080761	0.17
CG7120	erm	0.57	0.187	0.28	0.389249472080761	0.17
CG7120	tj	0.53	0.187	0.28	0.389249472080761	0.17
CG7120	vOptix	0.37	0.187	0.28	0.389249472080761	0.17
CG7120	sr	0.34	0.187	0.28	0.389249472080761	0.17
CG7120	CG9650	0.28	0.187	0.28	0.389249472080761	0.17
CG13667	pros	5.32	0.025	-0.16	0.227710017021324	0.37
CG13667	SoxN	4.72	0.025	-0.16	0.227710017021324	0.37
CG13667	bi	4.51	0.025	-0.16	0.227710017021324	0.37
CG13667	fru	4.38	0.025	-0.16	0.227710017021324	0.37
CG13667	Ets65A	4.21	0.025	-0.16	0.227710017021324	0.37
CG13667	CG9932	2.94	0.025	-0.16	0.227710017021324	0.37
CG13667	RunxB	2.67	0.025	-0.16	0.227710017021324	0.37
CG13667	hth	2.49	0.025	-0.16	0.227710017021324	0.37
CG13667	hbn	2.29	0.025	-0.16	0.227710017021324	0.37
CG13667	br	2.13	0.025	-0.16	0.227710017021324	0.37
CG13667	TfAP-2	2.07	0.025	-0.16	0.227710017021324	0.37
CG13667	whole_OPC	2.02	0.025	-0.16	0.227710017021324	0.37
CG13667	tj	1.76	0.025	-0.16	0.227710017021324	0.37
CG13667	erm	1.61	0.025	-0.16	0.227710017021324	0.37
CG13667	Dll	1.55	0.025	-0.16	0.227710017021324	0.37
CG13667	CG11085	1.45	0.025	-0.16	0.227710017021324	0.37
CG13667	bab1	0.91	0.025	-0.16	0.227710017021324	0.37
CG13667	Snoo	0.81	0.025	-0.16	0.227710017021324	0.37
CG13667	vvl	0.81	0.025	-0.16	0.227710017021324	0.37
CG13667	zfh1	0.77	0.025	-0.16	0.227710017021324	0.37
CG13667	Vsx2	0.77	0.025	-0.16	0.227710017021324	0.37
CG13667	CG43689	0.73	0.025	-0.16	0.227710017021324	0.37
CG13667	sr	0.73	0.025	-0.16	0.227710017021324	0.37
CG13667	foxo	0.7	0.025	-0.16	0.227710017021324	0.37
CG13667	kn	0.7	0.025	-0.16	0.227710017021324	0.37
CG13667	fkh	0.7	0.025	-0.16	0.227710017021324	0.37
CG13667	ey	0.69	0.025	-0.16	0.227710017021324	0.37
CG13667	apt	0.67	0.025	-0.16	0.227710017021324	0.37
CG13667	dmrt99B	0.65	0.025	-0.16	0.227710017021324	0.37
CG13667	vdDpp.vdOptix	0.65	0.025	-0.16	0.227710017021324	0.37
Exo70	vdVsx	5.29	0.139	-0.18	-0.0666666666666667	0.77
Exo70	Sox102F	4.39	0.139	-0.18	-0.0666666666666667	0.77
Exo70	vfl	3.54	0.139	-0.18	-0.0666666666666667	0.77
Exo70	Atf3	3.37	0.139	-0.18	-0.0666666666666667	0.77
Exo70	D	2.51	0.139	-0.18	-0.0666666666666667	0.77
Exo70	CG43689	1.56	0.139	-0.18	-0.0666666666666667	0.77
Exo70	whole_OPC	1.56	0.139	-0.18	-0.0666666666666667	0.77
Exo70	dve	1.28	0.139	-0.18	-0.0666666666666667	0.77
Exo70	bab1	1.27	0.139	-0.18	-0.0666666666666667	0.77
Exo70	ap	1.26	0.139	-0.18	-0.0666666666666667	0.77
Exo70	vdDpp.vdOptix	1.26	0.139	-0.18	-0.0666666666666667	0.77
Exo70	rn	1.16	0.139	-0.18	-0.0666666666666667	0.77
Exo70	vDpp.vOptix	1.14	0.139	-0.18	-0.0666666666666667	0.77
Exo70	vdOptix.vdVsx	1.06	0.139	-0.18	-0.0666666666666667	0.77
Exo70	vdDpp	1.04	0.139	-0.18	-0.0666666666666667	0.77
Exo70	dVsx	1.01	0.139	-0.18	-0.0666666666666667	0.77
Exo70	bab2	0.97	0.139	-0.18	-0.0666666666666667	0.77
Exo70	ey	0.7	0.139	-0.18	-0.0666666666666667	0.77
Exo70	dOptix.dVsx	0.66	0.139	-0.18	-0.0666666666666667	0.77
Exo70	aop	0.64	0.139	-0.18	-0.0666666666666667	0.77
Exo70	Awh	0.64	0.139	-0.18	-0.0666666666666667	0.77
Exo70	kn	0.59	0.139	-0.18	-0.0666666666666667	0.77
Exo70	fd59A	0.55	0.139	-0.18	-0.0666666666666667	0.77
Exo70	tup	0.53	0.139	-0.18	-0.0666666666666667	0.77
Exo70	dOptix	0.51	0.139	-0.18	-0.0666666666666667	0.77
Exo70	hbn	0.5	0.139	-0.18	-0.0666666666666667	0.77
Exo70	dmrt99B	0.31	0.139	-0.18	-0.0666666666666667	0.77
Exo70	oc	0.22	0.139	-0.18	-0.0666666666666667	0.77
Exo70	scro	0.21	0.139	-0.18	-0.0666666666666667	0.77
Exo70	foxo	0.19	0.139	-0.18	-0.0666666666666667	0.77
CG6765	ct	20.84	0.092	0.35	0.683130051063973	0.88
CG6765	aop	7.16	0.092	0.35	0.683130051063973	0.88
CG6765	apt	5.22	0.092	0.35	0.683130051063973	0.88
CG6765	elB	5.14	0.092	0.35	0.683130051063973	0.88
CG6765	br	3.48	0.092	0.35	0.683130051063973	0.88
CG6765	bab1	3.45	0.092	0.35	0.683130051063973	0.88
CG6765	noc	2.86	0.092	0.35	0.683130051063973	0.88
CG6765	ab	2.75	0.092	0.35	0.683130051063973	0.88
CG6765	fru	2.43	0.092	0.35	0.683130051063973	0.88
CG6765	CG9650	2.42	0.092	0.35	0.683130051063973	0.88
CG6765	dve	2.05	0.092	0.35	0.683130051063973	0.88
CG6765	SoxN	2.03	0.092	0.35	0.683130051063973	0.88
CG6765	toy	1.99	0.092	0.35	0.683130051063973	0.88
CG6765	Dll	1.94	0.092	0.35	0.683130051063973	0.88
CG6765	Hmx	1.89	0.092	0.35	0.683130051063973	0.88
CG6765	CG32105	1.78	0.092	0.35	0.683130051063973	0.88
CG6765	svp	1.66	0.092	0.35	0.683130051063973	0.88
CG6765	Atf3	1.63	0.092	0.35	0.683130051063973	0.88
CG6765	dOptix.dVsx	1.4	0.092	0.35	0.683130051063973	0.88
CG6765	danr	1.36	0.092	0.35	0.683130051063973	0.88
CG6765	CG34340	1.14	0.092	0.35	0.683130051063973	0.88
CG6765	tj	1.08	0.092	0.35	0.683130051063973	0.88
CG6765	vDpp	1	0.092	0.35	0.683130051063973	0.88
CG6765	vOptix.vVsx	1	0.092	0.35	0.683130051063973	0.88
CG6765	sim	0.97	0.092	0.35	0.683130051063973	0.88
CG6765	CG4328	0.94	0.092	0.35	0.683130051063973	0.88
CG6765	tup	0.79	0.092	0.35	0.683130051063973	0.88
CG6765	ey	0.77	0.092	0.35	0.683130051063973	0.88
CG6765	whole_OPC	0.7	0.092	0.35	0.683130051063973	0.88
CG6765	oc	0.7	0.092	0.35	0.683130051063973	0.88
CG6683	ct	19.73	0.072	0.71	0.53748384988657	0.71
CG6683	CG9650	7.17	0.072	0.71	0.53748384988657	0.71
CG6683	pros	5.71	0.072	0.71	0.53748384988657	0.71
CG6683	NK7.1	4.92	0.072	0.71	0.53748384988657	0.71
CG6683	scro	4.79	0.072	0.71	0.53748384988657	0.71
CG6683	Sox21b	4.29	0.072	0.71	0.53748384988657	0.71
CG6683	hbn	3.9	0.072	0.71	0.53748384988657	0.71
CG6683	Hmx	3.75	0.072	0.71	0.53748384988657	0.71
CG6683	bsh	3.34	0.072	0.71	0.53748384988657	0.71
CG6683	tsh	2.81	0.072	0.71	0.53748384988657	0.71
CG6683	fd59A	2.49	0.072	0.71	0.53748384988657	0.71
CG6683	bab2	2.37	0.072	0.71	0.53748384988657	0.71
CG6683	tj	2.31	0.072	0.71	0.53748384988657	0.71
CG6683	Vsx1	2.18	0.072	0.71	0.53748384988657	0.71
CG6683	sim	2.04	0.072	0.71	0.53748384988657	0.71
CG6683	dDpp.dOptix	1.81	0.072	0.71	0.53748384988657	0.71
CG6683	TfAP-2	1.53	0.072	0.71	0.53748384988657	0.71
CG6683	dVsx	1.5	0.072	0.71	0.53748384988657	0.71
CG6683	foxo	1.33	0.072	0.71	0.53748384988657	0.71
CG6683	Snoo	1.3	0.072	0.71	0.53748384988657	0.71
CG6683	vDpp	1	0.072	0.71	0.53748384988657	0.71
CG6683	vOptix.vVsx	1	0.072	0.71	0.53748384988657	0.71
CG6683	vdOptix.vdVsx	1	0.072	0.71	0.53748384988657	0.71
CG6683	SoxN	0.83	0.072	0.71	0.53748384988657	0.71
CG6683	vdVsx	0.8	0.072	0.71	0.53748384988657	0.71
CG6683	zfh1	0.68	0.072	0.71	0.53748384988657	0.71
CG6683	ab	0.67	0.072	0.71	0.53748384988657	0.71
CG6683	sr	0.59	0.072	0.71	0.53748384988657	0.71
CG6683	aop	0.57	0.072	0.71	0.53748384988657	0.71
CG6683	ham	0.42	0.072	0.71	0.53748384988657	0.71
GstO2	ct	9.09	0.131	-0.45	0.0975900072948533	0.03
GstO2	aop	5.85	0.131	-0.45	0.0975900072948533	0.03
GstO2	fkh	2.95	0.131	-0.45	0.0975900072948533	0.03
GstO2	vdDpp.vdOptix	2.66	0.131	-0.45	0.0975900072948533	0.03
GstO2	whole_OPC	2.54	0.131	-0.45	0.0975900072948533	0.03
GstO2	zfh2	2.34	0.131	-0.45	0.0975900072948533	0.03
GstO2	vDpp.vOptix	1.73	0.131	-0.45	0.0975900072948533	0.03
GstO2	NK7.1	1.67	0.131	-0.45	0.0975900072948533	0.03
GstO2	Vsx1	1.53	0.131	-0.45	0.0975900072948533	0.03
GstO2	dVsx	1.27	0.131	-0.45	0.0975900072948533	0.03
GstO2	dm	1.26	0.131	-0.45	0.0975900072948533	0.03
GstO2	bab2	1.08	0.131	-0.45	0.0975900072948533	0.03
GstO2	vdOptix	1	0.131	-0.45	0.0975900072948533	0.03
GstO2	CG43689	0.83	0.131	-0.45	0.0975900072948533	0.03
GstO2	sim	0.79	0.131	-0.45	0.0975900072948533	0.03
GstO2	hbn	0.68	0.131	-0.45	0.0975900072948533	0.03
GstO2	CG11085	0.6	0.131	-0.45	0.0975900072948533	0.03
GstO2	CG11294	0.45	0.131	-0.45	0.0975900072948533	0.03
GstO2	hth	0.37	0.131	-0.45	0.0975900072948533	0.03
GstO2	Sox102F	0.36	0.131	-0.45	0.0975900072948533	0.03
GstO2	sr	0.32	0.131	-0.45	0.0975900072948533	0.03
GstO2	dve	0.07	0.131	-0.45	0.0975900072948533	0.03
GstO2	vDpp	0	0.131	-0.45	0.0975900072948533	0.03
GstO2	vVsx	0	0.131	-0.45	0.0975900072948533	0.03
GstO2	vVsx.dVsx.dOptix	0	0.131	-0.45	0.0975900072948533	0.03
GstO2	vOptix.vVsx.dVsx	0	0.131	-0.45	0.0975900072948533	0.03
GstO2	zfh1	-0.07	0.131	-0.45	0.0975900072948533	0.03
GstO2	Lim3	-0.13	0.131	-0.45	0.0975900072948533	0.03
GstO2	pros	-0.13	0.131	-0.45	0.0975900072948533	0.03
GstO2	tj	-0.21	0.131	-0.45	0.0975900072948533	0.03
CG43078	fkh	7.53	0.286	0.34	0.683130051063973	0.34
CG43078	oc	7.37	0.286	0.34	0.683130051063973	0.34
CG43078	noc	7.34	0.286	0.34	0.683130051063973	0.34
CG43078	aop	6.46	0.286	0.34	0.683130051063973	0.34
CG43078	Lim3	5.07	0.286	0.34	0.683130051063973	0.34
CG43078	ey	4.4	0.286	0.34	0.683130051063973	0.34
CG43078	tj	3.85	0.286	0.34	0.683130051063973	0.34
CG43078	CG34340	3.09	0.286	0.34	0.683130051063973	0.34
CG43078	CG9932	1.9	0.286	0.34	0.683130051063973	0.34
CG43078	vdOptix	1.54	0.286	0.34	0.683130051063973	0.34
CG43078	erm	1.45	0.286	0.34	0.683130051063973	0.34
CG43078	Dll	1.44	0.286	0.34	0.683130051063973	0.34
CG43078	hbn	1.35	0.286	0.34	0.683130051063973	0.34
CG43078	Snoo	1.34	0.286	0.34	0.683130051063973	0.34
CG43078	foxo	1.28	0.286	0.34	0.683130051063973	0.34
CG43078	svp	1	0.286	0.34	0.683130051063973	0.34
CG43078	Sox102F	0.93	0.286	0.34	0.683130051063973	0.34
CG43078	dVsx	0.92	0.286	0.34	0.683130051063973	0.34
CG43078	lov	0.92	0.286	0.34	0.683130051063973	0.34
CG43078	Awh	0.86	0.286	0.34	0.683130051063973	0.34
CG43078	tup	0.82	0.286	0.34	0.683130051063973	0.34
CG43078	fd59A	0.68	0.286	0.34	0.683130051063973	0.34
CG43078	apt	0.61	0.286	0.34	0.683130051063973	0.34
CG43078	elB	0.6	0.286	0.34	0.683130051063973	0.34
CG43078	pdm3	0.58	0.286	0.34	0.683130051063973	0.34
CG43078	ab	0.56	0.286	0.34	0.683130051063973	0.34
CG43078	CG32105	0.52	0.286	0.34	0.683130051063973	0.34
CG43078	vOptix	0.5	0.286	0.34	0.683130051063973	0.34
CG43078	dve	0.49	0.286	0.34	0.683130051063973	0.34
CG43078	pros	0.47	0.286	0.34	0.683130051063973	0.34
CG5989	zfh1	9.4	0.108	-0.06	0.333333333333333	0.32
CG5989	oc	7.01	0.108	-0.06	0.333333333333333	0.32
CG5989	dve	3.51	0.108	-0.06	0.333333333333333	0.32
CG5989	elB	3.13	0.108	-0.06	0.333333333333333	0.32
CG5989	CG9650	2.68	0.108	-0.06	0.333333333333333	0.32
CG5989	CG11294	2.51	0.108	-0.06	0.333333333333333	0.32
CG5989	vOptix	2.08	0.108	-0.06	0.333333333333333	0.32
CG5989	Vsx1	2.08	0.108	-0.06	0.333333333333333	0.32
CG5989	CG4328	2.08	0.108	-0.06	0.333333333333333	0.32
CG5989	fru	1.86	0.108	-0.06	0.333333333333333	0.32
CG5989	Awh	1.76	0.108	-0.06	0.333333333333333	0.32
CG5989	br	1.5	0.108	-0.06	0.333333333333333	0.32
CG5989	CG11085	1.5	0.108	-0.06	0.333333333333333	0.32
CG5989	apt	1.45	0.108	-0.06	0.333333333333333	0.32
CG5989	vOptix.vVsx	1.38	0.108	-0.06	0.333333333333333	0.32
CG5989	hbn	1.35	0.108	-0.06	0.333333333333333	0.32
CG5989	dm	1.32	0.108	-0.06	0.333333333333333	0.32
CG5989	CG32532	1.25	0.108	-0.06	0.333333333333333	0.32
CG5989	Sox102F	1.2	0.108	-0.06	0.333333333333333	0.32
CG5989	sr	1.05	0.108	-0.06	0.333333333333333	0.32
CG5989	SoxN	1.01	0.108	-0.06	0.333333333333333	0.32
CG5989	Sox21b	0.96	0.108	-0.06	0.333333333333333	0.32
CG5989	Camta	0.9	0.108	-0.06	0.333333333333333	0.32
CG5989	erm	0.88	0.108	-0.06	0.333333333333333	0.32
CG5989	vdVsx	0.8	0.108	-0.06	0.333333333333333	0.32
CG5989	bi	0.61	0.108	-0.06	0.333333333333333	0.32
CG5989	ey	0.6	0.108	-0.06	0.333333333333333	0.32
CG5989	svp	0.59	0.108	-0.06	0.333333333333333	0.32
CG5989	run	0.37	0.108	-0.06	0.333333333333333	0.32
CG5989	CG9932	0.31	0.108	-0.06	0.333333333333333	0.32
CG6282	aop	13.93	0.104	0.41	0.683130051063973	0.84
CG6282	mirr	6.98	0.104	0.41	0.683130051063973	0.84
CG6282	CG4328	5.93	0.104	0.41	0.683130051063973	0.84
CG6282	Vsx1	4.68	0.104	0.41	0.683130051063973	0.84
CG6282	NK7.1	3.74	0.104	0.41	0.683130051063973	0.84
CG6282	Vsx2	3.69	0.104	0.41	0.683130051063973	0.84
CG6282	vfl	3.61	0.104	0.41	0.683130051063973	0.84
CG6282	CG32105	2.7	0.104	0.41	0.683130051063973	0.84
CG6282	CG11294	2.55	0.104	0.41	0.683130051063973	0.84
CG6282	toy	2.23	0.104	0.41	0.683130051063973	0.84
CG6282	vOptix	1.85	0.104	0.41	0.683130051063973	0.84
CG6282	bi	1.75	0.104	0.41	0.683130051063973	0.84
CG6282	apt	1.74	0.104	0.41	0.683130051063973	0.84
CG6282	Stat92E	1.73	0.104	0.41	0.683130051063973	0.84
CG6282	Hmx	1.69	0.104	0.41	0.683130051063973	0.84
CG6282	danr	1.65	0.104	0.41	0.683130051063973	0.84
CG6282	tsh	1.59	0.104	0.41	0.683130051063973	0.84
CG6282	RunxB	1.56	0.104	0.41	0.683130051063973	0.84
CG6282	tj	1.4	0.104	0.41	0.683130051063973	0.84
CG6282	pdm3	1.36	0.104	0.41	0.683130051063973	0.84
CG6282	ap	1.34	0.104	0.41	0.683130051063973	0.84
CG6282	dVsx	1.3	0.104	0.41	0.683130051063973	0.84
CG6282	whole_OPC	1.26	0.104	0.41	0.683130051063973	0.84
CG6282	vdDpp.vdOptix	1.19	0.104	0.41	0.683130051063973	0.84
CG6282	hbn	0.98	0.104	0.41	0.683130051063973	0.84
CG6282	lov	0.82	0.104	0.41	0.683130051063973	0.84
CG6282	fru	0.8	0.104	0.41	0.683130051063973	0.84
CG6282	elB	0.76	0.104	0.41	0.683130051063973	0.84
CG6282	CG11085	0.72	0.104	0.41	0.683130051063973	0.84
CG6282	ham	0.56	0.104	0.41	0.683130051063973	0.84
CG32022	Hmx	5.3	0.111	-0.38	-0.0666666666666667	1
CG32022	CG34340	4.7	0.111	-0.38	-0.0666666666666667	1
CG32022	toy	4.18	0.111	-0.38	-0.0666666666666667	1
CG32022	CG3726	3.81	0.111	-0.38	-0.0666666666666667	1
CG32022	CG9650	2.13	0.111	-0.38	-0.0666666666666667	1
CG32022	TfAP-2	1.91	0.111	-0.38	-0.0666666666666667	1
CG32022	vdDpp.vdOptix	1.63	0.111	-0.38	-0.0666666666666667	1
CG32022	CG11294	1.54	0.111	-0.38	-0.0666666666666667	1
CG32022	dac	1.52	0.111	-0.38	-0.0666666666666667	1
CG32022	Camta	1.42	0.111	-0.38	-0.0666666666666667	1
CG32022	CG43689	1.4	0.111	-0.38	-0.0666666666666667	1
CG32022	Snoo	0.9	0.111	-0.38	-0.0666666666666667	1
CG32022	Atf3	0.79	0.111	-0.38	-0.0666666666666667	1
CG32022	CG11085	0.65	0.111	-0.38	-0.0666666666666667	1
CG32022	foxo	0.56	0.111	-0.38	-0.0666666666666667	1
CG32022	erm	0.49	0.111	-0.38	-0.0666666666666667	1
CG32022	zfh2	0.42	0.111	-0.38	-0.0666666666666667	1
CG32022	tsh	0.41	0.111	-0.38	-0.0666666666666667	1
CG32022	Sox21b	0.41	0.111	-0.38	-0.0666666666666667	1
CG32022	danr	0.37	0.111	-0.38	-0.0666666666666667	1
CG32022	zfh1	0.37	0.111	-0.38	-0.0666666666666667	1
CG32022	fd59A	0.33	0.111	-0.38	-0.0666666666666667	1
CG32022	SoxN	0.26	0.111	-0.38	-0.0666666666666667	1
CG32022	ap	0.2	0.111	-0.38	-0.0666666666666667	1
CG32022	dOptix	0.2	0.111	-0.38	-0.0666666666666667	1
CG32022	rn	0.14	0.111	-0.38	-0.0666666666666667	1
CG32022	bi	0.09	0.111	-0.38	-0.0666666666666667	1
CG32022	pdm3	0.08	0.111	-0.38	-0.0666666666666667	1
CG32022	NK7.1	0	0.111	-0.38	-0.0666666666666667	1
CG32022	vDpp	0	0.111	-0.38	-0.0666666666666667	1
CG6511	Sox21b	4.86	0.055	0.31	0.447213595499958	0.54
CG6511	dm	3.74	0.055	0.31	0.447213595499958	0.54
CG6511	scro	3.62	0.055	0.31	0.447213595499958	0.54
CG6511	Atf3	3.17	0.055	0.31	0.447213595499958	0.54
CG6511	CG3726	3.11	0.055	0.31	0.447213595499958	0.54
CG6511	vfl	2.65	0.055	0.31	0.447213595499958	0.54
CG6511	Awh	2.53	0.055	0.31	0.447213595499958	0.54
CG6511	pros	2.45	0.055	0.31	0.447213595499958	0.54
CG6511	Vsx1	2.45	0.055	0.31	0.447213595499958	0.54
CG6511	foxo	2.33	0.055	0.31	0.447213595499958	0.54
CG6511	dOptix.dVsx	2.32	0.055	0.31	0.447213595499958	0.54
CG6511	CG11294	2.03	0.055	0.31	0.447213595499958	0.54
CG6511	Vsx2	1.97	0.055	0.31	0.447213595499958	0.54
CG6511	SoxN	1.89	0.055	0.31	0.447213595499958	0.54
CG6511	toy	1.73	0.055	0.31	0.447213595499958	0.54
CG6511	zfh1	1.73	0.055	0.31	0.447213595499958	0.54
CG6511	fru	1.49	0.055	0.31	0.447213595499958	0.54
CG6511	vdDpp.vdOptix	1.45	0.055	0.31	0.447213595499958	0.54
CG6511	Dll	1.09	0.055	0.31	0.447213595499958	0.54
CG6511	tj	0.91	0.055	0.31	0.447213595499958	0.54
CG6511	oc	0.86	0.055	0.31	0.447213595499958	0.54
CG6511	CG4328	0.86	0.055	0.31	0.447213595499958	0.54
CG6511	Camta	0.62	0.055	0.31	0.447213595499958	0.54
CG6511	danr	0.56	0.055	0.31	0.447213595499958	0.54
CG6511	vDpp	0.53	0.055	0.31	0.447213595499958	0.54
CG6511	ap	0.51	0.055	0.31	0.447213595499958	0.54
CG6511	vvl	0.46	0.055	0.31	0.447213595499958	0.54
CG6511	tup	0.29	0.055	0.31	0.447213595499958	0.54
CG6511	RunxB	0.15	0.055	0.31	0.447213595499958	0.54
CG6511	mirr	0.06	0.055	0.31	0.447213595499958	0.54
dally	ct	8.71	0.656	0.17	0.683130051063973	0.81
dally	CG11085	8.12	0.656	0.17	0.683130051063973	0.81
dally	SoxN	6.93	0.656	0.17	0.683130051063973	0.81
dally	dm	5.24	0.656	0.17	0.683130051063973	0.81
dally	NK7.1	4.34	0.656	0.17	0.683130051063973	0.81
dally	apt	4.01	0.656	0.17	0.683130051063973	0.81
dally	Camta	2.48	0.656	0.17	0.683130051063973	0.81
dally	oc	2.2	0.656	0.17	0.683130051063973	0.81
dally	foxo	2.18	0.656	0.17	0.683130051063973	0.81
dally	danr	1.8	0.656	0.17	0.683130051063973	0.81
dally	Sox102F	1.78	0.656	0.17	0.683130051063973	0.81
dally	mirr	1.76	0.656	0.17	0.683130051063973	0.81
dally	vOptix.vVsx	1.71	0.656	0.17	0.683130051063973	0.81
dally	Dll	1.58	0.656	0.17	0.683130051063973	0.81
dally	tsh	1.55	0.656	0.17	0.683130051063973	0.81
dally	Snoo	1.54	0.656	0.17	0.683130051063973	0.81
dally	Vsx1	1.44	0.656	0.17	0.683130051063973	0.81
dally	CG3726	1.44	0.656	0.17	0.683130051063973	0.81
dally	vdOptix	1.41	0.656	0.17	0.683130051063973	0.81
dally	vDpp.vOptix	1.16	0.656	0.17	0.683130051063973	0.81
dally	vdOptix.vdVsx	1.16	0.656	0.17	0.683130051063973	0.81
dally	bab2	0.92	0.656	0.17	0.683130051063973	0.81
dally	dVsx	0.92	0.656	0.17	0.683130051063973	0.81
dally	bab1	0.74	0.656	0.17	0.683130051063973	0.81
dally	Awh	0.74	0.656	0.17	0.683130051063973	0.81
dally	dOptix	0.61	0.656	0.17	0.683130051063973	0.81
dally	ap	0.59	0.656	0.17	0.683130051063973	0.81
dally	tup	0.55	0.656	0.17	0.683130051063973	0.81
dally	Ets65A	0.49	0.656	0.17	0.683130051063973	0.81
dally	vdVsx	0.47	0.656	0.17	0.683130051063973	0.81
CG43783	Vsx2	5.63	0.06	0.05	0.258198889747161	0.44
CG43783	kn	4.12	0.06	0.05	0.258198889747161	0.44
CG43783	br	2.43	0.06	0.05	0.258198889747161	0.44
CG43783	dve	2.02	0.06	0.05	0.258198889747161	0.44
CG43783	apt	2.01	0.06	0.05	0.258198889747161	0.44
CG43783	zfh2	1.99	0.06	0.05	0.258198889747161	0.44
CG43783	sr	1.89	0.06	0.05	0.258198889747161	0.44
CG43783	zfh1	1.85	0.06	0.05	0.258198889747161	0.44
CG43783	mirr	1.74	0.06	0.05	0.258198889747161	0.44
CG43783	Ets65A	1.7	0.06	0.05	0.258198889747161	0.44
CG43783	ct	1.58	0.06	0.05	0.258198889747161	0.44
CG43783	Hmx	1.58	0.06	0.05	0.258198889747161	0.44
CG43783	Sox102F	1.52	0.06	0.05	0.258198889747161	0.44
CG43783	Atf3	1.29	0.06	0.05	0.258198889747161	0.44
CG43783	D	1.15	0.06	0.05	0.258198889747161	0.44
CG43783	vOptix.vVsx	1.15	0.06	0.05	0.258198889747161	0.44
CG43783	dDpp	1	0.06	0.05	0.258198889747161	0.44
CG43783	tup	0.97	0.06	0.05	0.258198889747161	0.44
CG43783	CG11085	0.92	0.06	0.05	0.258198889747161	0.44
CG43783	vOptix	0.82	0.06	0.05	0.258198889747161	0.44
CG43783	vdOptix.vdVsx	0.8	0.06	0.05	0.258198889747161	0.44
CG43783	erm	0.76	0.06	0.05	0.258198889747161	0.44
CG43783	Vsx1	0.47	0.06	0.05	0.258198889747161	0.44
CG43783	svp	0.46	0.06	0.05	0.258198889747161	0.44
CG43783	RunxB	0.45	0.06	0.05	0.258198889747161	0.44
CG43783	CG34340	0.45	0.06	0.05	0.258198889747161	0.44
CG43783	bab1	0.45	0.06	0.05	0.258198889747161	0.44
CG43783	CG4328	0.32	0.06	0.05	0.258198889747161	0.44
CG43783	hbn	0.27	0.06	0.05	0.258198889747161	0.44
CG43783	hth	0.26	0.06	0.05	0.258198889747161	0.44
CG5660	aop	7.63	0.083	0.01	0.382970843102535	0.48
CG5660	apt	5.37	0.083	0.01	0.382970843102535	0.48
CG5660	Snoo	3.73	0.083	0.01	0.382970843102535	0.48
CG5660	NK7.1	2.79	0.083	0.01	0.382970843102535	0.48
CG5660	hth	2.25	0.083	0.01	0.382970843102535	0.48
CG5660	fru	1.87	0.083	0.01	0.382970843102535	0.48
CG5660	tsh	1.55	0.083	0.01	0.382970843102535	0.48
CG5660	run	1.36	0.083	0.01	0.382970843102535	0.48
CG5660	fd59A	1.34	0.083	0.01	0.382970843102535	0.48
CG5660	vdOptix	1.26	0.083	0.01	0.382970843102535	0.48
CG5660	erm	1.24	0.083	0.01	0.382970843102535	0.48
CG5660	dve	1.15	0.083	0.01	0.382970843102535	0.48
CG5660	Dll	1.12	0.083	0.01	0.382970843102535	0.48
CG5660	zfh1	1.06	0.083	0.01	0.382970843102535	0.48
CG5660	dOptix.dVsx	0.99	0.083	0.01	0.382970843102535	0.48
CG5660	sr	0.94	0.083	0.01	0.382970843102535	0.48
CG5660	CG11085	0.92	0.083	0.01	0.382970843102535	0.48
CG5660	br	0.81	0.083	0.01	0.382970843102535	0.48
CG5660	dDpp.dOptix	0.81	0.083	0.01	0.382970843102535	0.48
CG5660	Vsx2	0.78	0.083	0.01	0.382970843102535	0.48
CG5660	dVsx	0.73	0.083	0.01	0.382970843102535	0.48
CG5660	vdVsx	0.67	0.083	0.01	0.382970843102535	0.48
CG5660	dac	0.33	0.083	0.01	0.382970843102535	0.48
CG5660	D	0.31	0.083	0.01	0.382970843102535	0.48
CG5660	CG9650	0.29	0.083	0.01	0.382970843102535	0.48
CG5660	sim	0.25	0.083	0.01	0.382970843102535	0.48
CG5660	pros	0.2	0.083	0.01	0.382970843102535	0.48
CG5660	vOptix.vVsx	0.19	0.083	0.01	0.382970843102535	0.48
CG5660	elB	0.13	0.083	0.01	0.382970843102535	0.48
CG5660	vDpp	0	0.083	0.01	0.382970843102535	0.48
Srp68	fd59A	4.46	0.122	0.1	0.124034734589208	0.34
Srp68	Camta	3.87	0.122	0.1	0.124034734589208	0.34
Srp68	danr	3.37	0.122	0.1	0.124034734589208	0.34
Srp68	Atf3	3.34	0.122	0.1	0.124034734589208	0.34
Srp68	hth	2.88	0.122	0.1	0.124034734589208	0.34
Srp68	CG9932	2.75	0.122	0.1	0.124034734589208	0.34
Srp68	bab1	2.61	0.122	0.1	0.124034734589208	0.34
Srp68	bab2	2.24	0.122	0.1	0.124034734589208	0.34
Srp68	apt	1.94	0.122	0.1	0.124034734589208	0.34
Srp68	Vsx1	1.91	0.122	0.1	0.124034734589208	0.34
Srp68	fkh	1.77	0.122	0.1	0.124034734589208	0.34
Srp68	vdDpp	1.66	0.122	0.1	0.124034734589208	0.34
Srp68	vdDpp.vdOptix	1.18	0.122	0.1	0.124034734589208	0.34
Srp68	sr	1.1	0.122	0.1	0.124034734589208	0.34
Srp68	dm	1.07	0.122	0.1	0.124034734589208	0.34
Srp68	dOptix.dVsx	1	0.122	0.1	0.124034734589208	0.34
Srp68	vdOptix	1	0.122	0.1	0.124034734589208	0.34
Srp68	noc	0.92	0.122	0.1	0.124034734589208	0.34
Srp68	CG11294	0.88	0.122	0.1	0.124034734589208	0.34
Srp68	sim	0.87	0.122	0.1	0.124034734589208	0.34
Srp68	tsh	0.8	0.122	0.1	0.124034734589208	0.34
Srp68	ct	0.72	0.122	0.1	0.124034734589208	0.34
Srp68	CG3726	0.49	0.122	0.1	0.124034734589208	0.34
Srp68	scro	0.48	0.122	0.1	0.124034734589208	0.34
Srp68	run	0.44	0.122	0.1	0.124034734589208	0.34
Srp68	tj	0.38	0.122	0.1	0.124034734589208	0.34
Srp68	mirr	0.13	0.122	0.1	0.124034734589208	0.34
Srp68	Lim3	0.07	0.122	0.1	0.124034734589208	0.34
Srp68	Sox21b	0.01	0.122	0.1	0.124034734589208	0.34
Srp68	Hmx	0	0.122	0.1	0.124034734589208	0.34
smg	fkh	14.4	0.136	-0.23	0.149071198499986	0.24
smg	svp	9.03	0.136	-0.23	0.149071198499986	0.24
smg	CG11294	5.47	0.136	-0.23	0.149071198499986	0.24
smg	bi	4.11	0.136	-0.23	0.149071198499986	0.24
smg	CG32105	3.03	0.136	-0.23	0.149071198499986	0.24
smg	kn	2.4	0.136	-0.23	0.149071198499986	0.24
smg	dm	2.29	0.136	-0.23	0.149071198499986	0.24
smg	erm	2.23	0.136	-0.23	0.149071198499986	0.24
smg	sim	2.21	0.136	-0.23	0.149071198499986	0.24
smg	ap	2.2	0.136	-0.23	0.149071198499986	0.24
smg	Vsx1	2.16	0.136	-0.23	0.149071198499986	0.24
smg	vDpp.vOptix	2.02	0.136	-0.23	0.149071198499986	0.24
smg	Vsx2	1.75	0.136	-0.23	0.149071198499986	0.24
smg	vfl	1.58	0.136	-0.23	0.149071198499986	0.24
smg	toy	1.55	0.136	-0.23	0.149071198499986	0.24
smg	NK7.1	1.54	0.136	-0.23	0.149071198499986	0.24
smg	danr	1.52	0.136	-0.23	0.149071198499986	0.24
smg	ct	1.42	0.136	-0.23	0.149071198499986	0.24
smg	vOptix.vVsx	1.42	0.136	-0.23	0.149071198499986	0.24
smg	dve	1.39	0.136	-0.23	0.149071198499986	0.24
smg	fru	1.34	0.136	-0.23	0.149071198499986	0.24
smg	dOptix.dVsx	1.31	0.136	-0.23	0.149071198499986	0.24
smg	zfh1	1.22	0.136	-0.23	0.149071198499986	0.24
smg	mirr	1.17	0.136	-0.23	0.149071198499986	0.24
smg	rn	1.01	0.136	-0.23	0.149071198499986	0.24
smg	vdOptix	1	0.136	-0.23	0.149071198499986	0.24
smg	CG9932	0.92	0.136	-0.23	0.149071198499986	0.24
smg	Ets65A	0.87	0.136	-0.23	0.149071198499986	0.24
smg	pdm3	0.87	0.136	-0.23	0.149071198499986	0.24
smg	noc	0.74	0.136	-0.23	0.149071198499986	0.24
CG5087	CG34340	11.38	0.04	0.37	0.149071198499986	0.49
CG5087	bab2	8.54	0.04	0.37	0.149071198499986	0.49
CG5087	mirr	4.52	0.04	0.37	0.149071198499986	0.49
CG5087	NK7.1	4.31	0.04	0.37	0.149071198499986	0.49
CG5087	bi	3.7	0.04	0.37	0.149071198499986	0.49
CG5087	Dll	3.36	0.04	0.37	0.149071198499986	0.49
CG5087	lov	3.23	0.04	0.37	0.149071198499986	0.49
CG5087	hth	3.13	0.04	0.37	0.149071198499986	0.49
CG5087	vdVsx	2.06	0.04	0.37	0.149071198499986	0.49
CG5087	svp	1.77	0.04	0.37	0.149071198499986	0.49
CG5087	ey	1.76	0.04	0.37	0.149071198499986	0.49
CG5087	CG32532	1.7	0.04	0.37	0.149071198499986	0.49
CG5087	tsh	1.68	0.04	0.37	0.149071198499986	0.49
CG5087	foxo	1.54	0.04	0.37	0.149071198499986	0.49
CG5087	Sox21b	1.41	0.04	0.37	0.149071198499986	0.49
CG5087	scro	1.23	0.04	0.37	0.149071198499986	0.49
CG5087	ct	1.11	0.04	0.37	0.149071198499986	0.49
CG5087	rn	1.03	0.04	0.37	0.149071198499986	0.49
CG5087	vDpp	1	0.04	0.37	0.149071198499986	0.49
CG5087	dDpp.dOptix	1	0.04	0.37	0.149071198499986	0.49
CG5087	CG32105	0.93	0.04	0.37	0.149071198499986	0.49
CG5087	dac	0.91	0.04	0.37	0.149071198499986	0.49
CG5087	run	0.9	0.04	0.37	0.149071198499986	0.49
CG5087	zfh2	0.87	0.04	0.37	0.149071198499986	0.49
CG5087	fkh	0.76	0.04	0.37	0.149071198499986	0.49
CG5087	vdDpp.vdOptix	0.76	0.04	0.37	0.149071198499986	0.49
CG5087	kn	0.7	0.04	0.37	0.149071198499986	0.49
CG5087	TfAP-2	0.66	0.04	0.37	0.149071198499986	0.49
CG5087	CG4328	0.65	0.04	0.37	0.149071198499986	0.49
CG5087	vOptix	0.55	0.04	0.37	0.149071198499986	0.49
Argk	erm	11	0.322	0.34	0.382970843102535	0.8
Argk	Hmx	8.24	0.322	0.34	0.382970843102535	0.8
Argk	RunxB	7.69	0.322	0.34	0.382970843102535	0.8
Argk	scro	6.32	0.322	0.34	0.382970843102535	0.8
Argk	sr	4.93	0.322	0.34	0.382970843102535	0.8
Argk	CG43689	4.02	0.322	0.34	0.382970843102535	0.8
Argk	vfl	3.86	0.322	0.34	0.382970843102535	0.8
Argk	dmrt99B	3.45	0.322	0.34	0.382970843102535	0.8
Argk	bab1	3.44	0.322	0.34	0.382970843102535	0.8
Argk	CG34340	3.25	0.322	0.34	0.382970843102535	0.8
Argk	CG11294	2.82	0.322	0.34	0.382970843102535	0.8
Argk	ap	2.8	0.322	0.34	0.382970843102535	0.8
Argk	Lim3	2.67	0.322	0.34	0.382970843102535	0.8
Argk	dac	2.58	0.322	0.34	0.382970843102535	0.8
Argk	fru	2.24	0.322	0.34	0.382970843102535	0.8
Argk	sim	2.21	0.322	0.34	0.382970843102535	0.8
Argk	apt	2.17	0.322	0.34	0.382970843102535	0.8
Argk	ham	1.99	0.322	0.34	0.382970843102535	0.8
Argk	hbn	1.97	0.322	0.34	0.382970843102535	0.8
Argk	rn	1.93	0.322	0.34	0.382970843102535	0.8
Argk	tup	1.81	0.322	0.34	0.382970843102535	0.8
Argk	CG32105	1.57	0.322	0.34	0.382970843102535	0.8
Argk	vDpp.vOptix	1.54	0.322	0.34	0.382970843102535	0.8
Argk	Sox102F	1.39	0.322	0.34	0.382970843102535	0.8
Argk	TfAP-2	1.39	0.322	0.34	0.382970843102535	0.8
Argk	CG3726	1.31	0.322	0.34	0.382970843102535	0.8
Argk	Ets65A	1.21	0.322	0.34	0.382970843102535	0.8
Argk	tj	1.21	0.322	0.34	0.382970843102535	0.8
Argk	dDpp.dOptix	1.2	0.322	0.34	0.382970843102535	0.8
Argk	vdOptix	1	0.322	0.34	0.382970843102535	0.8
CG4911	TfAP-2	8.74	0.159	-0.25	0.0666666666666667	0.01
CG4911	hth	7.67	0.159	-0.25	0.0666666666666667	0.01
CG4911	Vsx2	3.81	0.159	-0.25	0.0666666666666667	0.01
CG4911	vvl	3.28	0.159	-0.25	0.0666666666666667	0.01
CG4911	fru	2.99	0.159	-0.25	0.0666666666666667	0.01
CG4911	oc	2.81	0.159	-0.25	0.0666666666666667	0.01
CG4911	Vsx1	2.54	0.159	-0.25	0.0666666666666667	0.01
CG4911	pros	2.03	0.159	-0.25	0.0666666666666667	0.01
CG4911	danr	2	0.159	-0.25	0.0666666666666667	0.01
CG4911	NK7.1	1.84	0.159	-0.25	0.0666666666666667	0.01
CG4911	sim	1.82	0.159	-0.25	0.0666666666666667	0.01
CG4911	ab	1.53	0.159	-0.25	0.0666666666666667	0.01
CG4911	apt	1.43	0.159	-0.25	0.0666666666666667	0.01
CG4911	erm	1.32	0.159	-0.25	0.0666666666666667	0.01
CG4911	Dll	1.2	0.159	-0.25	0.0666666666666667	0.01
CG4911	Sox102F	1.06	0.159	-0.25	0.0666666666666667	0.01
CG4911	dDpp.dOptix	1	0.159	-0.25	0.0666666666666667	0.01
CG4911	CG9932	0.99	0.159	-0.25	0.0666666666666667	0.01
CG4911	fd59A	0.98	0.159	-0.25	0.0666666666666667	0.01
CG4911	vdOptix.vdVsx	0.98	0.159	-0.25	0.0666666666666667	0.01
CG4911	toy	0.92	0.159	-0.25	0.0666666666666667	0.01
CG4911	rn	0.71	0.159	-0.25	0.0666666666666667	0.01
CG4911	sr	0.59	0.159	-0.25	0.0666666666666667	0.01
CG4911	vdOptix	0.5	0.159	-0.25	0.0666666666666667	0.01
CG4911	Camta	0.35	0.159	-0.25	0.0666666666666667	0.01
CG4911	CG11294	0.25	0.159	-0.25	0.0666666666666667	0.01
CG4911	CG43689	0.13	0.159	-0.25	0.0666666666666667	0.01
CG4911	vDpp	0	0.159	-0.25	0.0666666666666667	0.01
CG4911	dDpp	0	0.159	-0.25	0.0666666666666667	0.01
CG4911	dOptix.dVsx	0	0.159	-0.25	0.0666666666666667	0.01
CG4942	NK7.1	4.37	0.059	-0.29	-0.0666666666666667	0.8
CG4942	Camta	3.74	0.059	-0.29	-0.0666666666666667	0.8
CG4942	dDpp	2.86	0.059	-0.29	-0.0666666666666667	0.8
CG4942	rn	2.57	0.059	-0.29	-0.0666666666666667	0.8
CG4942	ab	2.35	0.059	-0.29	-0.0666666666666667	0.8
CG4942	aop	2.18	0.059	-0.29	-0.0666666666666667	0.8
CG4942	danr	1.77	0.059	-0.29	-0.0666666666666667	0.8
CG4942	vOptix.vVsx	1.57	0.059	-0.29	-0.0666666666666667	0.8
CG4942	Vsx1	1.56	0.059	-0.29	-0.0666666666666667	0.8
CG4942	Stat92E	1.49	0.059	-0.29	-0.0666666666666667	0.8
CG4942	tj	1.37	0.059	-0.29	-0.0666666666666667	0.8
CG4942	Hmx	1.36	0.059	-0.29	-0.0666666666666667	0.8
CG4942	vdDpp.vdOptix	1.36	0.059	-0.29	-0.0666666666666667	0.8
CG4942	CG32532	1.31	0.059	-0.29	-0.0666666666666667	0.8
CG4942	CG9650	1.12	0.059	-0.29	-0.0666666666666667	0.8
CG4942	CG43689	1.06	0.059	-0.29	-0.0666666666666667	0.8
CG4942	apt	1.01	0.059	-0.29	-0.0666666666666667	0.8
CG4942	zfh2	1	0.059	-0.29	-0.0666666666666667	0.8
CG4942	dmrt99B	0.85	0.059	-0.29	-0.0666666666666667	0.8
CG4942	dVsx	0.83	0.059	-0.29	-0.0666666666666667	0.8
CG4942	vdVsx	0.56	0.059	-0.29	-0.0666666666666667	0.8
CG4942	dOptix.dVsx	0.38	0.059	-0.29	-0.0666666666666667	0.8
CG4942	vDpp	0.34	0.059	-0.29	-0.0666666666666667	0.8
CG4942	noc	0.24	0.059	-0.29	-0.0666666666666667	0.8
CG4942	sim	0.22	0.059	-0.29	-0.0666666666666667	0.8
CG4942	SoxN	0.13	0.059	-0.29	-0.0666666666666667	0.8
CG4942	vVsx	0	0.059	-0.29	-0.0666666666666667	0.8
CG4942	vVsx.dVsx.dOptix	0	0.059	-0.29	-0.0666666666666667	0.8
CG4942	vOptix.vVsx.dVsx	0	0.059	-0.29	-0.0666666666666667	0.8
CG4942	sr	0	0.059	-0.29	-0.0666666666666667	0.8
Dhpr	tup	7.69	0.214	-0.36	0.227710017021324	0.18
Dhpr	pdm3	7.49	0.214	-0.36	0.227710017021324	0.18
Dhpr	Vsx1	5.23	0.214	-0.36	0.227710017021324	0.18
Dhpr	Atf3	3.95	0.214	-0.36	0.227710017021324	0.18
Dhpr	scro	3.18	0.214	-0.36	0.227710017021324	0.18
Dhpr	vvl	2.74	0.214	-0.36	0.227710017021324	0.18
Dhpr	Ets65A	2.53	0.214	-0.36	0.227710017021324	0.18
Dhpr	hbn	2.37	0.214	-0.36	0.227710017021324	0.18
Dhpr	toy	1.75	0.214	-0.36	0.227710017021324	0.18
Dhpr	rn	1.71	0.214	-0.36	0.227710017021324	0.18
Dhpr	fkh	1.66	0.214	-0.36	0.227710017021324	0.18
Dhpr	dVsx	1.63	0.214	-0.36	0.227710017021324	0.18
Dhpr	Dll	1.61	0.214	-0.36	0.227710017021324	0.18
Dhpr	CG43689	1.59	0.214	-0.36	0.227710017021324	0.18
Dhpr	dDpp	1.53	0.214	-0.36	0.227710017021324	0.18
Dhpr	fd59A	1.4	0.214	-0.36	0.227710017021324	0.18
Dhpr	run	1.24	0.214	-0.36	0.227710017021324	0.18
Dhpr	vdDpp	1.22	0.214	-0.36	0.227710017021324	0.18
Dhpr	aop	1.2	0.214	-0.36	0.227710017021324	0.18
Dhpr	sr	1.15	0.214	-0.36	0.227710017021324	0.18
Dhpr	oc	1.04	0.214	-0.36	0.227710017021324	0.18
Dhpr	vdDpp.vdOptix	1	0.214	-0.36	0.227710017021324	0.18
Dhpr	elB	0.96	0.214	-0.36	0.227710017021324	0.18
Dhpr	ham	0.93	0.214	-0.36	0.227710017021324	0.18
Dhpr	NK7.1	0.91	0.214	-0.36	0.227710017021324	0.18
Dhpr	zfh2	0.88	0.214	-0.36	0.227710017021324	0.18
Dhpr	fru	0.78	0.214	-0.36	0.227710017021324	0.18
Dhpr	CG4328	0.71	0.214	-0.36	0.227710017021324	0.18
Dhpr	dmrt99B	0.69	0.214	-0.36	0.227710017021324	0.18
Dhpr	dm	0.42	0.214	-0.36	0.227710017021324	0.18
Use1	CG11085	3.25	0.074	0.49	1	0.99
Use1	mirr	2.99	0.074	0.49	1	0.99
Use1	oc	2.97	0.074	0.49	1	0.99
Use1	CG4328	2.8	0.074	0.49	1	0.99
Use1	vfl	2.74	0.074	0.49	1	0.99
Use1	CG34340	2.71	0.074	0.49	1	0.99
Use1	Atf3	2.39	0.074	0.49	1	0.99
Use1	fkh	2.3	0.074	0.49	1	0.99
Use1	Lim3	2.23	0.074	0.49	1	0.99
Use1	toy	2.02	0.074	0.49	1	0.99
Use1	Sox102F	1.97	0.074	0.49	1	0.99
Use1	Sox21b	1.86	0.074	0.49	1	0.99
Use1	ap	1.77	0.074	0.49	1	0.99
Use1	tj	1.74	0.074	0.49	1	0.99
Use1	sr	1.7	0.074	0.49	1	0.99
Use1	danr	1.7	0.074	0.49	1	0.99
Use1	CG9650	1.54	0.074	0.49	1	0.99
Use1	CG11294	1.48	0.074	0.49	1	0.99
Use1	dm	1.48	0.074	0.49	1	0.99
Use1	elB	1.46	0.074	0.49	1	0.99
Use1	vDpp.vOptix	1.45	0.074	0.49	1	0.99
Use1	vOptix.vVsx	1.4	0.074	0.49	1	0.99
Use1	scro	1.36	0.074	0.49	1	0.99
Use1	dac	1.27	0.074	0.49	1	0.99
Use1	zfh2	1.21	0.074	0.49	1	0.99
Use1	CG43689	1.18	0.074	0.49	1	0.99
Use1	vdVsx	1.12	0.074	0.49	1	0.99
Use1	ab	1.02	0.074	0.49	1	0.99
Use1	dOptix	1.01	0.074	0.49	1	0.99
Use1	vdDpp.vdOptix	1	0.074	0.49	1	0.99
nwk	scro	15.48	0.205	0.43	0.53748384988657	0.67
nwk	hth	8.69	0.205	0.43	0.53748384988657	0.67
nwk	TfAP-2	8.66	0.205	0.43	0.53748384988657	0.67
nwk	ap	7.72	0.205	0.43	0.53748384988657	0.67
nwk	vfl	7.29	0.205	0.43	0.53748384988657	0.67
nwk	toy	6.87	0.205	0.43	0.53748384988657	0.67
nwk	dm	5.45	0.205	0.43	0.53748384988657	0.67
nwk	sr	5.36	0.205	0.43	0.53748384988657	0.67
nwk	NK7.1	4.79	0.205	0.43	0.53748384988657	0.67
nwk	Sox102F	4.41	0.205	0.43	0.53748384988657	0.67
nwk	vvl	4	0.205	0.43	0.53748384988657	0.67
nwk	CG11085	3.66	0.205	0.43	0.53748384988657	0.67
nwk	erm	3.48	0.205	0.43	0.53748384988657	0.67
nwk	bab1	3.46	0.205	0.43	0.53748384988657	0.67
nwk	bab2	3.4	0.205	0.43	0.53748384988657	0.67
nwk	CG9932	3.28	0.205	0.43	0.53748384988657	0.67
nwk	fru	2.85	0.205	0.43	0.53748384988657	0.67
nwk	aop	2.85	0.205	0.43	0.53748384988657	0.67
nwk	Camta	2.81	0.205	0.43	0.53748384988657	0.67
nwk	SoxN	2.59	0.205	0.43	0.53748384988657	0.67
nwk	dve	2.14	0.205	0.43	0.53748384988657	0.67
nwk	svp	1.99	0.205	0.43	0.53748384988657	0.67
nwk	mirr	1.9	0.205	0.43	0.53748384988657	0.67
nwk	danr	1.89	0.205	0.43	0.53748384988657	0.67
nwk	Hmx	1.83	0.205	0.43	0.53748384988657	0.67
nwk	Dll	1.78	0.205	0.43	0.53748384988657	0.67
nwk	D	1.7	0.205	0.43	0.53748384988657	0.67
nwk	tup	1.67	0.205	0.43	0.53748384988657	0.67
nwk	noc	1.6	0.205	0.43	0.53748384988657	0.67
nwk	Atf3	1.53	0.205	0.43	0.53748384988657	0.67
GluRIB	Vsx2	7.25	0.835	-0.05	0.227710017021324	0.01
GluRIB	Hmx	5.92	0.835	-0.05	0.227710017021324	0.01
GluRIB	Dll	3.98	0.835	-0.05	0.227710017021324	0.01
GluRIB	tup	3.87	0.835	-0.05	0.227710017021324	0.01
GluRIB	pros	3.62	0.835	-0.05	0.227710017021324	0.01
GluRIB	ey	3.48	0.835	-0.05	0.227710017021324	0.01
GluRIB	bab2	3.31	0.835	-0.05	0.227710017021324	0.01
GluRIB	Lim3	3.17	0.835	-0.05	0.227710017021324	0.01
GluRIB	ap	3.04	0.835	-0.05	0.227710017021324	0.01
GluRIB	fru	2.5	0.835	-0.05	0.227710017021324	0.01
GluRIB	Vsx1	2.48	0.835	-0.05	0.227710017021324	0.01
GluRIB	sim	2.44	0.835	-0.05	0.227710017021324	0.01
GluRIB	lov	2.41	0.835	-0.05	0.227710017021324	0.01
GluRIB	Snoo	2.06	0.835	-0.05	0.227710017021324	0.01
GluRIB	Atf3	1.97	0.835	-0.05	0.227710017021324	0.01
GluRIB	vdVsx	1.87	0.835	-0.05	0.227710017021324	0.01
GluRIB	svp	1.75	0.835	-0.05	0.227710017021324	0.01
GluRIB	TfAP-2	1.72	0.835	-0.05	0.227710017021324	0.01
GluRIB	tsh	1.52	0.835	-0.05	0.227710017021324	0.01
GluRIB	toy	1.5	0.835	-0.05	0.227710017021324	0.01
GluRIB	CG11294	1.46	0.835	-0.05	0.227710017021324	0.01
GluRIB	dOptix	1.46	0.835	-0.05	0.227710017021324	0.01
GluRIB	CG11085	1.39	0.835	-0.05	0.227710017021324	0.01
GluRIB	vdOptix	1.33	0.835	-0.05	0.227710017021324	0.01
GluRIB	rn	1.12	0.835	-0.05	0.227710017021324	0.01
GluRIB	tj	1.07	0.835	-0.05	0.227710017021324	0.01
GluRIB	vOptix.vVsx	1	0.835	-0.05	0.227710017021324	0.01
GluRIB	Sox102F	0.87	0.835	-0.05	0.227710017021324	0.01
GluRIB	vdDpp	0.75	0.835	-0.05	0.227710017021324	0.01
GluRIB	bab1	0.72	0.835	-0.05	0.227710017021324	0.01
Pdxk	ap	18.5	0.126	0.84	1	0.93
Pdxk	tj	4	0.126	0.84	1	0.93
Pdxk	hbn	3.8	0.126	0.84	1	0.93
Pdxk	elB	3.69	0.126	0.84	1	0.93
Pdxk	CG11294	3.19	0.126	0.84	1	0.93
Pdxk	CG34340	3.1	0.126	0.84	1	0.93
Pdxk	ey	3	0.126	0.84	1	0.93
Pdxk	Sox21b	2.94	0.126	0.84	1	0.93
Pdxk	Ets65A	2.79	0.126	0.84	1	0.93
Pdxk	scro	2.69	0.126	0.84	1	0.93
Pdxk	ct	2.58	0.126	0.84	1	0.93
Pdxk	D	2.42	0.126	0.84	1	0.93
Pdxk	Sox102F	2.39	0.126	0.84	1	0.93
Pdxk	CG32532	2.25	0.126	0.84	1	0.93
Pdxk	toy	2.18	0.126	0.84	1	0.93
Pdxk	whole_OPC	2.09	0.126	0.84	1	0.93
Pdxk	tup	2.08	0.126	0.84	1	0.93
Pdxk	danr	2.04	0.126	0.84	1	0.93
Pdxk	TfAP-2	2.04	0.126	0.84	1	0.93
Pdxk	fd59A	1.96	0.126	0.84	1	0.93
Pdxk	vOptix.vVsx	1.95	0.126	0.84	1	0.93
Pdxk	Dll	1.64	0.126	0.84	1	0.93
Pdxk	noc	1.62	0.126	0.84	1	0.93
Pdxk	Lim3	1.51	0.126	0.84	1	0.93
Pdxk	aop	1.39	0.126	0.84	1	0.93
Pdxk	Camta	1.31	0.126	0.84	1	0.93
Pdxk	vdDpp	1.16	0.126	0.84	1	0.93
Pdxk	dac	1.12	0.126	0.84	1	0.93
Pdxk	dDpp	1.05	0.126	0.84	1	0.93
Pdxk	vvl	1.02	0.126	0.84	1	0.93
CG4452	NK7.1	5.34	0.125	-0.17	0.227710017021324	0.44
CG4452	CG9650	2.75	0.125	-0.17	0.227710017021324	0.44
CG4452	tj	2.35	0.125	-0.17	0.227710017021324	0.44
CG4452	elB	2.2	0.125	-0.17	0.227710017021324	0.44
CG4452	kn	2.14	0.125	-0.17	0.227710017021324	0.44
CG4452	ap	2.12	0.125	-0.17	0.227710017021324	0.44
CG4452	foxo	2.1	0.125	-0.17	0.227710017021324	0.44
CG4452	CG43689	2.01	0.125	-0.17	0.227710017021324	0.44
CG4452	vDpp	1.99	0.125	-0.17	0.227710017021324	0.44
CG4452	toy	1.92	0.125	-0.17	0.227710017021324	0.44
CG4452	fd59A	1.85	0.125	-0.17	0.227710017021324	0.44
CG4452	danr	1.71	0.125	-0.17	0.227710017021324	0.44
CG4452	Dll	1.63	0.125	-0.17	0.227710017021324	0.44
CG4452	lov	1.59	0.125	-0.17	0.227710017021324	0.44
CG4452	bi	1.48	0.125	-0.17	0.227710017021324	0.44
CG4452	vDpp.vOptix	1.48	0.125	-0.17	0.227710017021324	0.44
CG4452	noc	1.08	0.125	-0.17	0.227710017021324	0.44
CG4452	vdDpp	1	0.125	-0.17	0.227710017021324	0.44
CG4452	dOptix.dVsx	1	0.125	-0.17	0.227710017021324	0.44
CG4452	ct	0.75	0.125	-0.17	0.227710017021324	0.44
CG4452	zfh1	0.7	0.125	-0.17	0.227710017021324	0.44
CG4452	fkh	0.64	0.125	-0.17	0.227710017021324	0.44
CG4452	run	0.56	0.125	-0.17	0.227710017021324	0.44
CG4452	tup	0.46	0.125	-0.17	0.227710017021324	0.44
CG4452	scro	0.41	0.125	-0.17	0.227710017021324	0.44
CG4452	bsh	0.32	0.125	-0.17	0.227710017021324	0.44
CG4452	hth	0.12	0.125	-0.17	0.227710017021324	0.44
CG4452	ey	0.1	0.125	-0.17	0.227710017021324	0.44
CG4452	RunxB	0.09	0.125	-0.17	0.227710017021324	0.44
CG4452	TfAP-2	0.02	0.125	-0.17	0.227710017021324	0.44
Hsp67Bc	toy	13.27	0.625	0.75	0.594588390010563	0.2
Hsp67Bc	dm	9.56	0.625	0.75	0.594588390010563	0.2
Hsp67Bc	Sox102F	9.47	0.625	0.75	0.594588390010563	0.2
Hsp67Bc	elB	7.13	0.625	0.75	0.594588390010563	0.2
Hsp67Bc	Sox21b	5.64	0.625	0.75	0.594588390010563	0.2
Hsp67Bc	ab	4.83	0.625	0.75	0.594588390010563	0.2
Hsp67Bc	ap	4.19	0.625	0.75	0.594588390010563	0.2
Hsp67Bc	Stat92E	3.22	0.625	0.75	0.594588390010563	0.2
Hsp67Bc	vdVsx	3.06	0.625	0.75	0.594588390010563	0.2
Hsp67Bc	Dll	3.01	0.625	0.75	0.594588390010563	0.2
Hsp67Bc	bab1	2.78	0.625	0.75	0.594588390010563	0.2
Hsp67Bc	CG11085	2.69	0.625	0.75	0.594588390010563	0.2
Hsp67Bc	aop	2.68	0.625	0.75	0.594588390010563	0.2
Hsp67Bc	bab2	2.56	0.625	0.75	0.594588390010563	0.2
Hsp67Bc	svp	2.4	0.625	0.75	0.594588390010563	0.2
Hsp67Bc	vvl	2.39	0.625	0.75	0.594588390010563	0.2
Hsp67Bc	Vsx1	2.39	0.625	0.75	0.594588390010563	0.2
Hsp67Bc	scro	2.38	0.625	0.75	0.594588390010563	0.2
Hsp67Bc	kn	2.32	0.625	0.75	0.594588390010563	0.2
Hsp67Bc	CG43689	2.22	0.625	0.75	0.594588390010563	0.2
Hsp67Bc	vdOptix	2.12	0.625	0.75	0.594588390010563	0.2
Hsp67Bc	noc	2.02	0.625	0.75	0.594588390010563	0.2
Hsp67Bc	apt	1.57	0.625	0.75	0.594588390010563	0.2
Hsp67Bc	CG11294	1.55	0.625	0.75	0.594588390010563	0.2
Hsp67Bc	D	1.44	0.625	0.75	0.594588390010563	0.2
Hsp67Bc	Vsx2	1.44	0.625	0.75	0.594588390010563	0.2
Hsp67Bc	pros	1.37	0.625	0.75	0.594588390010563	0.2
Hsp67Bc	vDpp.vOptix	1.34	0.625	0.75	0.594588390010563	0.2
Hsp67Bc	whole_OPC	1.29	0.625	0.75	0.594588390010563	0.2
Hsp67Bc	Snoo	1.27	0.625	0.75	0.594588390010563	0.2
Hsp67Ba	hth	7.36	0.134	0.23	0.683130051063973	0.85
Hsp67Ba	toy	6.82	0.134	0.23	0.683130051063973	0.85
Hsp67Ba	dm	6.27	0.134	0.23	0.683130051063973	0.85
Hsp67Ba	bsh	5.97	0.134	0.23	0.683130051063973	0.85
Hsp67Ba	TfAP-2	4.93	0.134	0.23	0.683130051063973	0.85
Hsp67Ba	danr	3.83	0.134	0.23	0.683130051063973	0.85
Hsp67Ba	bab2	3.34	0.134	0.23	0.683130051063973	0.85
Hsp67Ba	Stat92E	2.68	0.134	0.23	0.683130051063973	0.85
Hsp67Ba	Sox102F	2.43	0.134	0.23	0.683130051063973	0.85
Hsp67Ba	apt	2.3	0.134	0.23	0.683130051063973	0.85
Hsp67Ba	RunxB	2.28	0.134	0.23	0.683130051063973	0.85
Hsp67Ba	CG43689	2.07	0.134	0.23	0.683130051063973	0.85
Hsp67Ba	tup	2.03	0.134	0.23	0.683130051063973	0.85
Hsp67Ba	oc	2	0.134	0.23	0.683130051063973	0.85
Hsp67Ba	pros	1.88	0.134	0.23	0.683130051063973	0.85
Hsp67Ba	Sox21b	1.81	0.134	0.23	0.683130051063973	0.85
Hsp67Ba	dOptix.dVsx	1.79	0.134	0.23	0.683130051063973	0.85
Hsp67Ba	vvl	1.69	0.134	0.23	0.683130051063973	0.85
Hsp67Ba	br	1.66	0.134	0.23	0.683130051063973	0.85
Hsp67Ba	fkh	1.54	0.134	0.23	0.683130051063973	0.85
Hsp67Ba	CG4328	1.42	0.134	0.23	0.683130051063973	0.85
Hsp67Ba	tj	1.3	0.134	0.23	0.683130051063973	0.85
Hsp67Ba	Lim3	1.16	0.134	0.23	0.683130051063973	0.85
Hsp67Ba	Hmx	1.14	0.134	0.23	0.683130051063973	0.85
Hsp67Ba	Vsx2	1.14	0.134	0.23	0.683130051063973	0.85
Hsp67Ba	zfh2	1.06	0.134	0.23	0.683130051063973	0.85
Hsp67Ba	vOptix	0.98	0.134	0.23	0.683130051063973	0.85
Hsp67Ba	Awh	0.96	0.134	0.23	0.683130051063973	0.85
Hsp67Ba	noc	0.96	0.134	0.23	0.683130051063973	0.85
Hsp67Ba	zfh1	0.95	0.134	0.23	0.683130051063973	0.85
phol	TfAP-2	9.01	0.063	0.54	0.428571428571429	0.9
phol	pdm3	5.16	0.063	0.54	0.428571428571429	0.9
phol	fkh	3.91	0.063	0.54	0.428571428571429	0.9
phol	bab2	3.58	0.063	0.54	0.428571428571429	0.9
phol	scro	3.46	0.063	0.54	0.428571428571429	0.9
phol	vvl	3.31	0.063	0.54	0.428571428571429	0.9
phol	vOptix	2.32	0.063	0.54	0.428571428571429	0.9
phol	tup	2.03	0.063	0.54	0.428571428571429	0.9
phol	Sox102F	1.76	0.063	0.54	0.428571428571429	0.9
phol	hth	1.75	0.063	0.54	0.428571428571429	0.9
phol	Stat92E	1.73	0.063	0.54	0.428571428571429	0.9
phol	dDpp.dOptix	1.7	0.063	0.54	0.428571428571429	0.9
phol	Camta	1.59	0.063	0.54	0.428571428571429	0.9
phol	dm	1.24	0.063	0.54	0.428571428571429	0.9
phol	noc	1.19	0.063	0.54	0.428571428571429	0.9
phol	Vsx1	1.11	0.063	0.54	0.428571428571429	0.9
phol	vfl	0.79	0.063	0.54	0.428571428571429	0.9
phol	Awh	0.64	0.063	0.54	0.428571428571429	0.9
phol	dve	0.64	0.063	0.54	0.428571428571429	0.9
phol	fru	0.63	0.063	0.54	0.428571428571429	0.9
phol	ey	0.6	0.063	0.54	0.428571428571429	0.9
phol	sr	0.5	0.063	0.54	0.428571428571429	0.9
phol	Snoo	0.47	0.063	0.54	0.428571428571429	0.9
phol	Ets65A	0.35	0.063	0.54	0.428571428571429	0.9
phol	tsh	0.3	0.063	0.54	0.428571428571429	0.9
phol	CG4328	0.29	0.063	0.54	0.428571428571429	0.9
phol	Vsx2	0.21	0.063	0.54	0.428571428571429	0.9
phol	svp	0.19	0.063	0.54	0.428571428571429	0.9
phol	ham	0.15	0.063	0.54	0.428571428571429	0.9
phol	zfh2	0.1	0.063	0.54	0.428571428571429	0.9
CG44838	oc	9.25	0.18	0.42	0.447213595499958	0.52
CG44838	fd59A	8.61	0.18	0.42	0.447213595499958	0.52
CG44838	fkh	6.38	0.18	0.42	0.447213595499958	0.52
CG44838	TfAP-2	5.55	0.18	0.42	0.447213595499958	0.52
CG44838	Sox102F	5.47	0.18	0.42	0.447213595499958	0.52
CG44838	Lim3	4.9	0.18	0.42	0.447213595499958	0.52
CG44838	danr	4.75	0.18	0.42	0.447213595499958	0.52
CG44838	Snoo	4.01	0.18	0.42	0.447213595499958	0.52
CG44838	zfh1	3.75	0.18	0.42	0.447213595499958	0.52
CG44838	CG9932	3.3	0.18	0.42	0.447213595499958	0.52
CG44838	hbn	3.12	0.18	0.42	0.447213595499958	0.52
CG44838	pdm3	2.94	0.18	0.42	0.447213595499958	0.52
CG44838	ey	2.29	0.18	0.42	0.447213595499958	0.52
CG44838	CG3726	2.12	0.18	0.42	0.447213595499958	0.52
CG44838	bab1	2.02	0.18	0.42	0.447213595499958	0.52
CG44838	toy	1.93	0.18	0.42	0.447213595499958	0.52
CG44838	ct	1.92	0.18	0.42	0.447213595499958	0.52
CG44838	Hmx	1.91	0.18	0.42	0.447213595499958	0.52
CG44838	elB	1.71	0.18	0.42	0.447213595499958	0.52
CG44838	noc	1.6	0.18	0.42	0.447213595499958	0.52
CG44838	Camta	1.55	0.18	0.42	0.447213595499958	0.52
CG44838	dmrt99B	1.37	0.18	0.42	0.447213595499958	0.52
CG44838	vdVsx	1.26	0.18	0.42	0.447213595499958	0.52
CG44838	apt	1.19	0.18	0.42	0.447213595499958	0.52
CG44838	NK7.1	1.18	0.18	0.42	0.447213595499958	0.52
CG44838	bi	1.13	0.18	0.42	0.447213595499958	0.52
CG44838	whole_OPC	1.1	0.18	0.42	0.447213595499958	0.52
CG44838	tup	1.05	0.18	0.42	0.447213595499958	0.52
CG44838	dDpp.dOptix	1	0.18	0.42	0.447213595499958	0.52
CG44838	vOptix.vVsx	1	0.18	0.42	0.447213595499958	0.52
path	CG11294	6.94	0.163	0.62	1	0.7
path	CG9932	3.59	0.163	0.62	1	0.7
path	Vsx2	3.46	0.163	0.62	1	0.7
path	elB	3.32	0.163	0.62	1	0.7
path	ap	2.92	0.163	0.62	1	0.7
path	NK7.1	2.92	0.163	0.62	1	0.7
path	ham	2.87	0.163	0.62	1	0.7
path	RunxB	2.29	0.163	0.62	1	0.7
path	scro	1.98	0.163	0.62	1	0.7
path	Lim3	1.85	0.163	0.62	1	0.7
path	zfh2	1.77	0.163	0.62	1	0.7
path	rn	1.71	0.163	0.62	1	0.7
path	Atf3	1.61	0.163	0.62	1	0.7
path	bi	1.57	0.163	0.62	1	0.7
path	svp	1.55	0.163	0.62	1	0.7
path	Vsx1	1.48	0.163	0.62	1	0.7
path	CG4328	1.45	0.163	0.62	1	0.7
path	mirr	1.34	0.163	0.62	1	0.7
path	erm	1.29	0.163	0.62	1	0.7
path	Dll	1.19	0.163	0.62	1	0.7
path	oc	1.1	0.163	0.62	1	0.7
path	dVsx	1.04	0.163	0.62	1	0.7
path	vdDpp.vdOptix	1	0.163	0.62	1	0.7
path	vOptix.vVsx	1	0.163	0.62	1	0.7
path	vfl	0.92	0.163	0.62	1	0.7
path	fd59A	0.84	0.163	0.62	1	0.7
path	CG3726	0.82	0.163	0.62	1	0.7
path	whole_OPC	0.77	0.163	0.62	1	0.7
path	Sox102F	0.75	0.163	0.62	1	0.7
path	CG11085	0.46	0.163	0.62	1	0.7
CG42673	bsh	11.23	0.285	-0.25	0.377964473009227	0.25
CG42673	foxo	8.57	0.285	-0.25	0.377964473009227	0.25
CG42673	oc	5.43	0.285	-0.25	0.377964473009227	0.25
CG42673	sim	5.06	0.285	-0.25	0.377964473009227	0.25
CG42673	dac	3.56	0.285	-0.25	0.377964473009227	0.25
CG42673	pdm3	3.52	0.285	-0.25	0.377964473009227	0.25
CG42673	CG32105	3.11	0.285	-0.25	0.377964473009227	0.25
CG42673	CG9932	2.17	0.285	-0.25	0.377964473009227	0.25
CG42673	fd59A	2.12	0.285	-0.25	0.377964473009227	0.25
CG42673	vvl	2.02	0.285	-0.25	0.377964473009227	0.25
CG42673	scro	1.73	0.285	-0.25	0.377964473009227	0.25
CG42673	noc	1.65	0.285	-0.25	0.377964473009227	0.25
CG42673	svp	1.63	0.285	-0.25	0.377964473009227	0.25
CG42673	sr	1.53	0.285	-0.25	0.377964473009227	0.25
CG42673	hth	1.46	0.285	-0.25	0.377964473009227	0.25
CG42673	CG9650	1.31	0.285	-0.25	0.377964473009227	0.25
CG42673	dDpp	1.27	0.285	-0.25	0.377964473009227	0.25
CG42673	Ets65A	1.19	0.285	-0.25	0.377964473009227	0.25
CG42673	whole_OPC	1.16	0.285	-0.25	0.377964473009227	0.25
CG42673	Vsx2	1.11	0.285	-0.25	0.377964473009227	0.25
CG42673	lov	0.89	0.285	-0.25	0.377964473009227	0.25
CG42673	CG34340	0.86	0.285	-0.25	0.377964473009227	0.25
CG42673	dve	0.71	0.285	-0.25	0.377964473009227	0.25
CG42673	dVsx	0.69	0.285	-0.25	0.377964473009227	0.25
CG42673	zfh1	0.6	0.285	-0.25	0.377964473009227	0.25
CG42673	ey	0.52	0.285	-0.25	0.377964473009227	0.25
CG42673	Atf3	0.47	0.285	-0.25	0.377964473009227	0.25
CG42673	rn	0.44	0.285	-0.25	0.377964473009227	0.25
CG42673	NK7.1	0.43	0.285	-0.25	0.377964473009227	0.25
CG42673	vdVsx	0.08	0.285	-0.25	0.377964473009227	0.25
CG3335	CG34340	5.74	0.117	-0.07	0.181568259800641	0.15
CG3335	D	4.73	0.117	-0.07	0.181568259800641	0.15
CG3335	fru	3.23	0.117	-0.07	0.181568259800641	0.15
CG3335	pdm3	3.11	0.117	-0.07	0.181568259800641	0.15
CG3335	bi	3.04	0.117	-0.07	0.181568259800641	0.15
CG3335	Camta	2.92	0.117	-0.07	0.181568259800641	0.15
CG3335	vvl	2.89	0.117	-0.07	0.181568259800641	0.15
CG3335	sr	2.61	0.117	-0.07	0.181568259800641	0.15
CG3335	RunxB	2.44	0.117	-0.07	0.181568259800641	0.15
CG3335	run	2.35	0.117	-0.07	0.181568259800641	0.15
CG3335	vDpp.vOptix	1.76	0.117	-0.07	0.181568259800641	0.15
CG3335	vdOptix	1.73	0.117	-0.07	0.181568259800641	0.15
CG3335	dOptix.dVsx	1.48	0.117	-0.07	0.181568259800641	0.15
CG3335	Dll	1.45	0.117	-0.07	0.181568259800641	0.15
CG3335	lov	1.42	0.117	-0.07	0.181568259800641	0.15
CG3335	Awh	1.33	0.117	-0.07	0.181568259800641	0.15
CG3335	tj	1.31	0.117	-0.07	0.181568259800641	0.15
CG3335	apt	1.27	0.117	-0.07	0.181568259800641	0.15
CG3335	dOptix	1	0.117	-0.07	0.181568259800641	0.15
CG3335	vdOptix.vdVsx	0.91	0.117	-0.07	0.181568259800641	0.15
CG3335	CG43689	0.77	0.117	-0.07	0.181568259800641	0.15
CG3335	CG4328	0.66	0.117	-0.07	0.181568259800641	0.15
CG3335	ham	0.58	0.117	-0.07	0.181568259800641	0.15
CG3335	dve	0.56	0.117	-0.07	0.181568259800641	0.15
CG3335	erm	0.47	0.117	-0.07	0.181568259800641	0.15
CG3335	CG32105	0.37	0.117	-0.07	0.181568259800641	0.15
CG3335	Vsx2	0.19	0.117	-0.07	0.181568259800641	0.15
CG3335	foxo	0.14	0.117	-0.07	0.181568259800641	0.15
CG3335	elB	0.05	0.117	-0.07	0.181568259800641	0.15
CG3335	vOptix.vVsx	0	0.117	-0.07	0.181568259800641	0.15
fry	tup	5.15	0.074	0.27	0.149071198499986	0.2
fry	elB	4.27	0.074	0.27	0.149071198499986	0.2
fry	br	4.12	0.074	0.27	0.149071198499986	0.2
fry	RunxB	3.8	0.074	0.27	0.149071198499986	0.2
fry	vdOptix	3.62	0.074	0.27	0.149071198499986	0.2
fry	whole_OPC	2.47	0.074	0.27	0.149071198499986	0.2
fry	vvl	2.44	0.074	0.27	0.149071198499986	0.2
fry	Vsx1	2.26	0.074	0.27	0.149071198499986	0.2
fry	dDpp	1.4	0.074	0.27	0.149071198499986	0.2
fry	dm	1.4	0.074	0.27	0.149071198499986	0.2
fry	vDpp.vOptix	1.31	0.074	0.27	0.149071198499986	0.2
fry	scro	1.28	0.074	0.27	0.149071198499986	0.2
fry	lov	1.1	0.074	0.27	0.149071198499986	0.2
fry	vdVsx	1	0.074	0.27	0.149071198499986	0.2
fry	dOptix.dVsx	0.87	0.074	0.27	0.149071198499986	0.2
fry	vOptix.vVsx	0.73	0.074	0.27	0.149071198499986	0.2
fry	sr	0.67	0.074	0.27	0.149071198499986	0.2
fry	apt	0.54	0.074	0.27	0.149071198499986	0.2
fry	Ets65A	0.51	0.074	0.27	0.149071198499986	0.2
fry	Atf3	0.47	0.074	0.27	0.149071198499986	0.2
fry	ham	0.38	0.074	0.27	0.149071198499986	0.2
fry	tj	0.27	0.074	0.27	0.149071198499986	0.2
fry	Vsx2	0.26	0.074	0.27	0.149071198499986	0.2
fry	aop	0.25	0.074	0.27	0.149071198499986	0.2
fry	CG9650	0.17	0.074	0.27	0.149071198499986	0.2
fry	Snoo	0.1	0.074	0.27	0.149071198499986	0.2
fry	bsh	0.06	0.074	0.27	0.149071198499986	0.2
fry	vdOptix.vdVsx	0	0.074	0.27	0.149071198499986	0.2
fry	vVsx	0	0.074	0.27	0.149071198499986	0.2
fry	vVsx.dVsx.dOptix	0	0.074	0.27	0.149071198499986	0.2
CNMaR	CG43689	4.53	0.467	-0.05	0.2	0.18
CNMaR	lov	3	0.467	-0.05	0.2	0.18
CNMaR	noc	2.65	0.467	-0.05	0.2	0.18
CNMaR	vOptix	2.16	0.467	-0.05	0.2	0.18
CNMaR	tj	2.1	0.467	-0.05	0.2	0.18
CNMaR	scro	1.78	0.467	-0.05	0.2	0.18
CNMaR	fkh	1.51	0.467	-0.05	0.2	0.18
CNMaR	svp	1.37	0.467	-0.05	0.2	0.18
CNMaR	hth	1.24	0.467	-0.05	0.2	0.18
CNMaR	CG9650	1.17	0.467	-0.05	0.2	0.18
CNMaR	CG9932	1.11	0.467	-0.05	0.2	0.18
CNMaR	erm	1.08	0.467	-0.05	0.2	0.18
CNMaR	zfh1	0.97	0.467	-0.05	0.2	0.18
CNMaR	ey	0.95	0.467	-0.05	0.2	0.18
CNMaR	rn	0.92	0.467	-0.05	0.2	0.18
CNMaR	whole_OPC	0.9	0.467	-0.05	0.2	0.18
CNMaR	zfh2	0.87	0.467	-0.05	0.2	0.18
CNMaR	dm	0.78	0.467	-0.05	0.2	0.18
CNMaR	tup	0.67	0.467	-0.05	0.2	0.18
CNMaR	vDpp	0.58	0.467	-0.05	0.2	0.18
CNMaR	oc	0.56	0.467	-0.05	0.2	0.18
CNMaR	Vsx2	0.49	0.467	-0.05	0.2	0.18
CNMaR	danr	0.48	0.467	-0.05	0.2	0.18
CNMaR	foxo	0.45	0.467	-0.05	0.2	0.18
CNMaR	tsh	0.44	0.467	-0.05	0.2	0.18
CNMaR	CG3726	0.13	0.467	-0.05	0.2	0.18
CNMaR	CG4328	0.04	0.467	-0.05	0.2	0.18
CNMaR	fru	0.02	0.467	-0.05	0.2	0.18
CNMaR	Camta	0.02	0.467	-0.05	0.2	0.18
CNMaR	CG34340	0.02	0.467	-0.05	0.2	0.18
CG18178	svp	4.93	0.06	-0.22	0.29277002188456	0.36
CG18178	zfh1	4.13	0.06	-0.22	0.29277002188456	0.36
CG18178	fd59A	3.77	0.06	-0.22	0.29277002188456	0.36
CG18178	vfl	3.05	0.06	-0.22	0.29277002188456	0.36
CG18178	sr	2.27	0.06	-0.22	0.29277002188456	0.36
CG18178	ct	2.16	0.06	-0.22	0.29277002188456	0.36
CG18178	CG9650	2.1	0.06	-0.22	0.29277002188456	0.36
CG18178	Hmx	1.93	0.06	-0.22	0.29277002188456	0.36
CG18178	vdOptix.vdVsx	1.87	0.06	-0.22	0.29277002188456	0.36
CG18178	vdVsx	1.68	0.06	-0.22	0.29277002188456	0.36
CG18178	D	1.43	0.06	-0.22	0.29277002188456	0.36
CG18178	whole_OPC	1.26	0.06	-0.22	0.29277002188456	0.36
CG18178	vOptix	1.22	0.06	-0.22	0.29277002188456	0.36
CG18178	vdOptix	1	0.06	-0.22	0.29277002188456	0.36
CG18178	dVsx	1	0.06	-0.22	0.29277002188456	0.36
CG18178	foxo	0.99	0.06	-0.22	0.29277002188456	0.36
CG18178	vDpp.vOptix	0.98	0.06	-0.22	0.29277002188456	0.36
CG18178	Sox102F	0.92	0.06	-0.22	0.29277002188456	0.36
CG18178	ab	0.86	0.06	-0.22	0.29277002188456	0.36
CG18178	oc	0.82	0.06	-0.22	0.29277002188456	0.36
CG18178	tj	0.81	0.06	-0.22	0.29277002188456	0.36
CG18178	CG11085	0.77	0.06	-0.22	0.29277002188456	0.36
CG18178	Stat92E	0.51	0.06	-0.22	0.29277002188456	0.36
CG18178	toy	0.48	0.06	-0.22	0.29277002188456	0.36
CG18178	tup	0.43	0.06	-0.22	0.29277002188456	0.36
CG18178	vdDpp	0.35	0.06	-0.22	0.29277002188456	0.36
CG18178	fkh	0.34	0.06	-0.22	0.29277002188456	0.36
CG18178	CG4328	0.28	0.06	-0.22	0.29277002188456	0.36
CG18178	pdm3	0.18	0.06	-0.22	0.29277002188456	0.36
CG18178	Dll	0.16	0.06	-0.22	0.29277002188456	0.36
nbs	Sox102F	8.22	0.101	0.48	0.683130051063973	0.52
nbs	Lim3	4.23	0.101	0.48	0.683130051063973	0.52
nbs	foxo	4.11	0.101	0.48	0.683130051063973	0.52
nbs	NK7.1	3.97	0.101	0.48	0.683130051063973	0.52
nbs	fd59A	3.46	0.101	0.48	0.683130051063973	0.52
nbs	CG3726	2.94	0.101	0.48	0.683130051063973	0.52
nbs	vfl	2.88	0.101	0.48	0.683130051063973	0.52
nbs	CG11294	2.65	0.101	0.48	0.683130051063973	0.52
nbs	SoxN	2.42	0.101	0.48	0.683130051063973	0.52
nbs	zfh2	2.28	0.101	0.48	0.683130051063973	0.52
nbs	pros	2.04	0.101	0.48	0.683130051063973	0.52
nbs	run	1.58	0.101	0.48	0.683130051063973	0.52
nbs	whole_OPC	1.48	0.101	0.48	0.683130051063973	0.52
nbs	CG11085	1.34	0.101	0.48	0.683130051063973	0.52
nbs	dOptix	1.27	0.101	0.48	0.683130051063973	0.52
nbs	sim	1.25	0.101	0.48	0.683130051063973	0.52
nbs	dOptix.dVsx	1.24	0.101	0.48	0.683130051063973	0.52
nbs	vDpp.vOptix	1.19	0.101	0.48	0.683130051063973	0.52
nbs	vOptix	1.04	0.101	0.48	0.683130051063973	0.52
nbs	vDpp	1	0.101	0.48	0.683130051063973	0.52
nbs	vdDpp.vdOptix	1	0.101	0.48	0.683130051063973	0.52
nbs	vdOptix.vdVsx	1	0.101	0.48	0.683130051063973	0.52
nbs	aop	1	0.101	0.48	0.683130051063973	0.52
nbs	br	0.96	0.101	0.48	0.683130051063973	0.52
nbs	dmrt99B	0.87	0.101	0.48	0.683130051063973	0.52
nbs	rn	0.84	0.101	0.48	0.683130051063973	0.52
nbs	Awh	0.82	0.101	0.48	0.683130051063973	0.52
nbs	ct	0.76	0.101	0.48	0.683130051063973	0.52
nbs	Dll	0.71	0.101	0.48	0.683130051063973	0.52
nbs	ey	0.67	0.101	0.48	0.683130051063973	0.52
CG42268	danr	3.76	0.176	-0.24	0.174077655955698	0.29
CG42268	NK7.1	2.68	0.176	-0.24	0.174077655955698	0.29
CG42268	Camta	2.6	0.176	-0.24	0.174077655955698	0.29
CG42268	vdOptix.vdVsx	1.86	0.176	-0.24	0.174077655955698	0.29
CG42268	Atf3	1.72	0.176	-0.24	0.174077655955698	0.29
CG42268	CG4328	1.71	0.176	-0.24	0.174077655955698	0.29
CG42268	pdm3	1.69	0.176	-0.24	0.174077655955698	0.29
CG42268	dDpp	1.53	0.176	-0.24	0.174077655955698	0.29
CG42268	vdOptix	1.41	0.176	-0.24	0.174077655955698	0.29
CG42268	svp	1.18	0.176	-0.24	0.174077655955698	0.29
CG42268	zfh1	1.12	0.176	-0.24	0.174077655955698	0.29
CG42268	whole_OPC	1.06	0.176	-0.24	0.174077655955698	0.29
CG42268	Awh	1.03	0.176	-0.24	0.174077655955698	0.29
CG42268	run	1.02	0.176	-0.24	0.174077655955698	0.29
CG42268	CG3726	0.99	0.176	-0.24	0.174077655955698	0.29
CG42268	ab	0.97	0.176	-0.24	0.174077655955698	0.29
CG42268	fru	0.83	0.176	-0.24	0.174077655955698	0.29
CG42268	vdDpp.vdOptix	0.73	0.176	-0.24	0.174077655955698	0.29
CG42268	hth	0.62	0.176	-0.24	0.174077655955698	0.29
CG42268	ap	0.55	0.176	-0.24	0.174077655955698	0.29
CG42268	vdDpp	0.35	0.176	-0.24	0.174077655955698	0.29
CG42268	aop	0.31	0.176	-0.24	0.174077655955698	0.29
CG42268	CG11085	0.26	0.176	-0.24	0.174077655955698	0.29
CG42268	zfh2	0.26	0.176	-0.24	0.174077655955698	0.29
CG42268	dm	0.2	0.176	-0.24	0.174077655955698	0.29
CG42268	ey	0.2	0.176	-0.24	0.174077655955698	0.29
CG42268	CG9932	0.19	0.176	-0.24	0.174077655955698	0.29
CG42268	dmrt99B	0.15	0.176	-0.24	0.174077655955698	0.29
CG42268	Ets65A	0.12	0.176	-0.24	0.174077655955698	0.29
CG42268	tsh	0.1	0.176	-0.24	0.174077655955698	0.29
CG32052	Sox102F	6.03	0.552	0.28	0.363696483726654	0.39
CG32052	apt	3.78	0.552	0.28	0.363696483726654	0.39
CG32052	pros	3.34	0.552	0.28	0.363696483726654	0.39
CG32052	bi	2.99	0.552	0.28	0.363696483726654	0.39
CG32052	CG43689	2.88	0.552	0.28	0.363696483726654	0.39
CG32052	CG11294	2.28	0.552	0.28	0.363696483726654	0.39
CG32052	Vsx1	2.18	0.552	0.28	0.363696483726654	0.39
CG32052	vDpp.vOptix	2.14	0.552	0.28	0.363696483726654	0.39
CG32052	ap	1.85	0.552	0.28	0.363696483726654	0.39
CG32052	bab1	1.71	0.552	0.28	0.363696483726654	0.39
CG32052	ct	1.69	0.552	0.28	0.363696483726654	0.39
CG32052	bsh	1.57	0.552	0.28	0.363696483726654	0.39
CG32052	D	1.51	0.552	0.28	0.363696483726654	0.39
CG32052	mirr	1.51	0.552	0.28	0.363696483726654	0.39
CG32052	erm	1.47	0.552	0.28	0.363696483726654	0.39
CG32052	fru	1.45	0.552	0.28	0.363696483726654	0.39
CG32052	CG9650	1.43	0.552	0.28	0.363696483726654	0.39
CG32052	vvl	1.33	0.552	0.28	0.363696483726654	0.39
CG32052	Ets65A	1.33	0.552	0.28	0.363696483726654	0.39
CG32052	ham	1.3	0.552	0.28	0.363696483726654	0.39
CG32052	Stat92E	1.18	0.552	0.28	0.363696483726654	0.39
CG32052	pdm3	1.14	0.552	0.28	0.363696483726654	0.39
CG32052	Vsx2	1.1	0.552	0.28	0.363696483726654	0.39
CG32052	sim	1.06	0.552	0.28	0.363696483726654	0.39
CG32052	dDpp.dOptix	0.99	0.552	0.28	0.363696483726654	0.39
CG32052	lov	0.91	0.552	0.28	0.363696483726654	0.39
CG32052	Atf3	0.81	0.552	0.28	0.363696483726654	0.39
CG32052	SoxN	0.73	0.552	0.28	0.363696483726654	0.39
CG32052	Hmx	0.62	0.552	0.28	0.363696483726654	0.39
CG32052	aop	0.59	0.552	0.28	0.363696483726654	0.39
Cdk8	Ets65A	6.8	0.106	-0.49	-0.0666666666666667	0.86
Cdk8	dve	4.13	0.106	-0.49	-0.0666666666666667	0.86
Cdk8	CG9932	3.61	0.106	-0.49	-0.0666666666666667	0.86
Cdk8	dmrt99B	3.46	0.106	-0.49	-0.0666666666666667	0.86
Cdk8	bi	2.93	0.106	-0.49	-0.0666666666666667	0.86
Cdk8	D	2.85	0.106	-0.49	-0.0666666666666667	0.86
Cdk8	Sox21b	2.47	0.106	-0.49	-0.0666666666666667	0.86
Cdk8	CG4328	2.42	0.106	-0.49	-0.0666666666666667	0.86
Cdk8	kn	2.03	0.106	-0.49	-0.0666666666666667	0.86
Cdk8	Hmx	1.66	0.106	-0.49	-0.0666666666666667	0.86
Cdk8	ap	1.36	0.106	-0.49	-0.0666666666666667	0.86
Cdk8	vvl	1.35	0.106	-0.49	-0.0666666666666667	0.86
Cdk8	CG11085	1.16	0.106	-0.49	-0.0666666666666667	0.86
Cdk8	CG43689	1.14	0.106	-0.49	-0.0666666666666667	0.86
Cdk8	sim	1.08	0.106	-0.49	-0.0666666666666667	0.86
Cdk8	apt	1.06	0.106	-0.49	-0.0666666666666667	0.86
Cdk8	whole_OPC	1.02	0.106	-0.49	-0.0666666666666667	0.86
Cdk8	rn	1.01	0.106	-0.49	-0.0666666666666667	0.86
Cdk8	vdOptix.vdVsx	1	0.106	-0.49	-0.0666666666666667	0.86
Cdk8	fru	1	0.106	-0.49	-0.0666666666666667	0.86
Cdk8	svp	0.93	0.106	-0.49	-0.0666666666666667	0.86
Cdk8	ham	0.78	0.106	-0.49	-0.0666666666666667	0.86
Cdk8	noc	0.75	0.106	-0.49	-0.0666666666666667	0.86
Cdk8	Snoo	0.74	0.106	-0.49	-0.0666666666666667	0.86
Cdk8	scro	0.74	0.106	-0.49	-0.0666666666666667	0.86
Cdk8	pros	0.64	0.106	-0.49	-0.0666666666666667	0.86
Cdk8	vOptix.vVsx	0.53	0.106	-0.49	-0.0666666666666667	0.86
Cdk8	dDpp	0.51	0.106	-0.49	-0.0666666666666667	0.86
Cdk8	lov	0.45	0.106	-0.49	-0.0666666666666667	0.86
Cdk8	CG34340	0.35	0.106	-0.49	-0.0666666666666667	0.86
RasGAP1	bi	7.79	0.085	0.14	0.447213595499958	0.68
RasGAP1	tsh	6.94	0.085	0.14	0.447213595499958	0.68
RasGAP1	mirr	4.46	0.085	0.14	0.447213595499958	0.68
RasGAP1	dm	4.4	0.085	0.14	0.447213595499958	0.68
RasGAP1	ab	3.93	0.085	0.14	0.447213595499958	0.68
RasGAP1	vdDpp	3.01	0.085	0.14	0.447213595499958	0.68
RasGAP1	hbn	2.71	0.085	0.14	0.447213595499958	0.68
RasGAP1	NK7.1	2.59	0.085	0.14	0.447213595499958	0.68
RasGAP1	zfh1	2.3	0.085	0.14	0.447213595499958	0.68
RasGAP1	vdDpp.vdOptix	2.03	0.085	0.14	0.447213595499958	0.68
RasGAP1	whole_OPC	2	0.085	0.14	0.447213595499958	0.68
RasGAP1	sr	1.96	0.085	0.14	0.447213595499958	0.68
RasGAP1	dOptix	1.88	0.085	0.14	0.447213595499958	0.68
RasGAP1	dVsx	1.83	0.085	0.14	0.447213595499958	0.68
RasGAP1	CG11085	1.69	0.085	0.14	0.447213595499958	0.68
RasGAP1	vdVsx	1.66	0.085	0.14	0.447213595499958	0.68
RasGAP1	hth	1.62	0.085	0.14	0.447213595499958	0.68
RasGAP1	dac	1.57	0.085	0.14	0.447213595499958	0.68
RasGAP1	Atf3	1.42	0.085	0.14	0.447213595499958	0.68
RasGAP1	fkh	1.41	0.085	0.14	0.447213595499958	0.68
RasGAP1	ey	1.38	0.085	0.14	0.447213595499958	0.68
RasGAP1	vvl	1.38	0.085	0.14	0.447213595499958	0.68
RasGAP1	ct	1.35	0.085	0.14	0.447213595499958	0.68
RasGAP1	vdOptix.vdVsx	1.13	0.085	0.14	0.447213595499958	0.68
RasGAP1	CG9650	1.09	0.085	0.14	0.447213595499958	0.68
RasGAP1	foxo	1.09	0.085	0.14	0.447213595499958	0.68
RasGAP1	aop	1.07	0.085	0.14	0.447213595499958	0.68
RasGAP1	dDpp.dOptix	1.07	0.085	0.14	0.447213595499958	0.68
RasGAP1	Ets65A	1.06	0.085	0.14	0.447213595499958	0.68
RasGAP1	toy	0.99	0.085	0.14	0.447213595499958	0.68
CalpB	Sox102F	5.36	0.077	-0.11	0.258198889747161	0.2
CalpB	br	4.62	0.077	-0.11	0.258198889747161	0.2
CalpB	D	3.42	0.077	-0.11	0.258198889747161	0.2
CalpB	ey	3.06	0.077	-0.11	0.258198889747161	0.2
CalpB	SoxN	2.42	0.077	-0.11	0.258198889747161	0.2
CalpB	NK7.1	2.3	0.077	-0.11	0.258198889747161	0.2
CalpB	Sox21b	2.26	0.077	-0.11	0.258198889747161	0.2
CalpB	dmrt99B	2.04	0.077	-0.11	0.258198889747161	0.2
CalpB	RunxB	1.86	0.077	-0.11	0.258198889747161	0.2
CalpB	fkh	1.86	0.077	-0.11	0.258198889747161	0.2
CalpB	vdDpp	1.76	0.077	-0.11	0.258198889747161	0.2
CalpB	vfl	1.75	0.077	-0.11	0.258198889747161	0.2
CalpB	whole_OPC	1.7	0.077	-0.11	0.258198889747161	0.2
CalpB	fd59A	1.67	0.077	-0.11	0.258198889747161	0.2
CalpB	TfAP-2	1.5	0.077	-0.11	0.258198889747161	0.2
CalpB	vdDpp.vdOptix	1.45	0.077	-0.11	0.258198889747161	0.2
CalpB	CG9650	1.43	0.077	-0.11	0.258198889747161	0.2
CalpB	zfh1	1.26	0.077	-0.11	0.258198889747161	0.2
CalpB	Vsx2	1.23	0.077	-0.11	0.258198889747161	0.2
CalpB	kn	1.08	0.077	-0.11	0.258198889747161	0.2
CalpB	Dll	1.07	0.077	-0.11	0.258198889747161	0.2
CalpB	bab2	1.04	0.077	-0.11	0.258198889747161	0.2
CalpB	vDpp	1	0.077	-0.11	0.258198889747161	0.2
CalpB	tsh	0.97	0.077	-0.11	0.258198889747161	0.2
CalpB	svp	0.87	0.077	-0.11	0.258198889747161	0.2
CalpB	ab	0.83	0.077	-0.11	0.258198889747161	0.2
CalpB	bsh	0.77	0.077	-0.11	0.258198889747161	0.2
CalpB	vdOptix	0.76	0.077	-0.11	0.258198889747161	0.2
CalpB	CG3726	0.69	0.077	-0.11	0.258198889747161	0.2
CalpB	fru	0.65	0.077	-0.11	0.258198889747161	0.2
CG34356	pros	9.52	0.224	-0.23	0.181568259800641	0.05
CG34356	ct	7.09	0.224	-0.23	0.181568259800641	0.05
CG34356	scro	6.87	0.224	-0.23	0.181568259800641	0.05
CG34356	ham	5.42	0.224	-0.23	0.181568259800641	0.05
CG34356	ab	4.11	0.224	-0.23	0.181568259800641	0.05
CG34356	dDpp	2.77	0.224	-0.23	0.181568259800641	0.05
CG34356	RunxB	2.69	0.224	-0.23	0.181568259800641	0.05
CG34356	rn	2.66	0.224	-0.23	0.181568259800641	0.05
CG34356	bab2	2.33	0.224	-0.23	0.181568259800641	0.05
CG34356	CG11294	2.29	0.224	-0.23	0.181568259800641	0.05
CG34356	hth	2.18	0.224	-0.23	0.181568259800641	0.05
CG34356	mirr	1.87	0.224	-0.23	0.181568259800641	0.05
CG34356	TfAP-2	1.55	0.224	-0.23	0.181568259800641	0.05
CG34356	Vsx2	1.51	0.224	-0.23	0.181568259800641	0.05
CG34356	dm	1.45	0.224	-0.23	0.181568259800641	0.05
CG34356	vvl	1.43	0.224	-0.23	0.181568259800641	0.05
CG34356	SoxN	1.42	0.224	-0.23	0.181568259800641	0.05
CG34356	CG9650	1.38	0.224	-0.23	0.181568259800641	0.05
CG34356	Dll	1.35	0.224	-0.23	0.181568259800641	0.05
CG34356	fkh	1.34	0.224	-0.23	0.181568259800641	0.05
CG34356	dac	1.28	0.224	-0.23	0.181568259800641	0.05
CG34356	ap	1.23	0.224	-0.23	0.181568259800641	0.05
CG34356	CG32105	1.17	0.224	-0.23	0.181568259800641	0.05
CG34356	sim	1.16	0.224	-0.23	0.181568259800641	0.05
CG34356	zfh1	1.15	0.224	-0.23	0.181568259800641	0.05
CG34356	D	1.05	0.224	-0.23	0.181568259800641	0.05
CG34356	whole_OPC	1.01	0.224	-0.23	0.181568259800641	0.05
CG34356	vdDpp	0.89	0.224	-0.23	0.181568259800641	0.05
CG34356	Stat92E	0.88	0.224	-0.23	0.181568259800641	0.05
CG34356	Lim3	0.81	0.224	-0.23	0.181568259800641	0.05
CG6685	toy	12.53	0.08	0.56	1	0.96
CG6685	SoxN	3.42	0.08	0.56	1	0.96
CG6685	noc	2.62	0.08	0.56	1	0.96
CG6685	dm	2.49	0.08	0.56	1	0.96
CG6685	Stat92E	2.39	0.08	0.56	1	0.96
CG6685	Snoo	2.34	0.08	0.56	1	0.96
CG6685	pros	2.17	0.08	0.56	1	0.96
CG6685	vdVsx	2.08	0.08	0.56	1	0.96
CG6685	svp	1.96	0.08	0.56	1	0.96
CG6685	ey	1.94	0.08	0.56	1	0.96
CG6685	vdDpp.vdOptix	1.7	0.08	0.56	1	0.96
CG6685	CG3726	1.64	0.08	0.56	1	0.96
CG6685	vOptix.vVsx	1.6	0.08	0.56	1	0.96
CG6685	NK7.1	1.49	0.08	0.56	1	0.96
CG6685	dOptix.dVsx	1.29	0.08	0.56	1	0.96
CG6685	CG32532	1.21	0.08	0.56	1	0.96
CG6685	Awh	1.14	0.08	0.56	1	0.96
CG6685	vdOptix	1.07	0.08	0.56	1	0.96
CG6685	Vsx1	0.96	0.08	0.56	1	0.96
CG6685	D	0.86	0.08	0.56	1	0.96
CG6685	CG43689	0.44	0.08	0.56	1	0.96
CG6685	dmrt99B	0.38	0.08	0.56	1	0.96
CG6685	rn	0.33	0.08	0.56	1	0.96
CG6685	ap	0.26	0.08	0.56	1	0.96
CG6685	bab2	0.18	0.08	0.56	1	0.96
CG6685	dve	0.17	0.08	0.56	1	0.96
CG6685	dac	0.07	0.08	0.56	1	0.96
CG6685	kn	0.04	0.08	0.56	1	0.96
CG6685	vDpp	0	0.08	0.56	1	0.96
CG6685	vVsx	0	0.08	0.56	1	0.96
Dronc	ey	8.45	0.083	-0.14	0.0975900072948533	0.04
Dronc	bab1	4.82	0.083	-0.14	0.0975900072948533	0.04
Dronc	toy	4.18	0.083	-0.14	0.0975900072948533	0.04
Dronc	scro	4.15	0.083	-0.14	0.0975900072948533	0.04
Dronc	vfl	3.63	0.083	-0.14	0.0975900072948533	0.04
Dronc	fru	3.62	0.083	-0.14	0.0975900072948533	0.04
Dronc	dve	3.43	0.083	-0.14	0.0975900072948533	0.04
Dronc	aop	2.97	0.083	-0.14	0.0975900072948533	0.04
Dronc	run	2.96	0.083	-0.14	0.0975900072948533	0.04
Dronc	noc	2.9	0.083	-0.14	0.0975900072948533	0.04
Dronc	danr	2.74	0.083	-0.14	0.0975900072948533	0.04
Dronc	Sox102F	2.14	0.083	-0.14	0.0975900072948533	0.04
Dronc	sim	2.06	0.083	-0.14	0.0975900072948533	0.04
Dronc	Awh	1.89	0.083	-0.14	0.0975900072948533	0.04
Dronc	br	1.85	0.083	-0.14	0.0975900072948533	0.04
Dronc	dOptix.dVsx	1.74	0.083	-0.14	0.0975900072948533	0.04
Dronc	vdDpp.vdOptix	1.51	0.083	-0.14	0.0975900072948533	0.04
Dronc	CG43689	1.42	0.083	-0.14	0.0975900072948533	0.04
Dronc	vOptix.vVsx	1.41	0.083	-0.14	0.0975900072948533	0.04
Dronc	tsh	1.36	0.083	-0.14	0.0975900072948533	0.04
Dronc	dVsx	1.27	0.083	-0.14	0.0975900072948533	0.04
Dronc	SoxN	1.24	0.083	-0.14	0.0975900072948533	0.04
Dronc	CG34340	1.24	0.083	-0.14	0.0975900072948533	0.04
Dronc	vvl	1.18	0.083	-0.14	0.0975900072948533	0.04
Dronc	fd59A	1.06	0.083	-0.14	0.0975900072948533	0.04
Dronc	lov	1.05	0.083	-0.14	0.0975900072948533	0.04
Dronc	ab	1.05	0.083	-0.14	0.0975900072948533	0.04
Dronc	mirr	1.03	0.083	-0.14	0.0975900072948533	0.04
Dronc	dDpp	1	0.083	-0.14	0.0975900072948533	0.04
Dronc	vdVsx	0.99	0.083	-0.14	0.0975900072948533	0.04
dpr6	Vsx1	10.54	0.58	0.54	0.487950036474267	0.87
dpr6	TfAP-2	6.22	0.58	0.54	0.487950036474267	0.87
dpr6	ey	5.69	0.58	0.54	0.487950036474267	0.87
dpr6	Vsx2	5.51	0.58	0.54	0.487950036474267	0.87
dpr6	erm	3.81	0.58	0.54	0.487950036474267	0.87
dpr6	danr	3.73	0.58	0.54	0.487950036474267	0.87
dpr6	dac	3.13	0.58	0.54	0.487950036474267	0.87
dpr6	CG9932	3.03	0.58	0.54	0.487950036474267	0.87
dpr6	vOptix	3	0.58	0.54	0.487950036474267	0.87
dpr6	elB	2.88	0.58	0.54	0.487950036474267	0.87
dpr6	noc	2.8	0.58	0.54	0.487950036474267	0.87
dpr6	vvl	2.55	0.58	0.54	0.487950036474267	0.87
dpr6	RunxB	2.33	0.58	0.54	0.487950036474267	0.87
dpr6	Dll	2.21	0.58	0.54	0.487950036474267	0.87
dpr6	NK7.1	2.05	0.58	0.54	0.487950036474267	0.87
dpr6	kn	1.91	0.58	0.54	0.487950036474267	0.87
dpr6	foxo	1.79	0.58	0.54	0.487950036474267	0.87
dpr6	apt	1.62	0.58	0.54	0.487950036474267	0.87
dpr6	scro	1.57	0.58	0.54	0.487950036474267	0.87
dpr6	br	1.53	0.58	0.54	0.487950036474267	0.87
dpr6	rn	1.48	0.58	0.54	0.487950036474267	0.87
dpr6	oc	1.41	0.58	0.54	0.487950036474267	0.87
dpr6	whole_OPC	1.33	0.58	0.54	0.487950036474267	0.87
dpr6	tup	1.16	0.58	0.54	0.487950036474267	0.87
dpr6	ct	1.12	0.58	0.54	0.487950036474267	0.87
dpr6	fru	1.11	0.58	0.54	0.487950036474267	0.87
dpr6	vdOptix	1.08	0.58	0.54	0.487950036474267	0.87
dpr6	fd59A	0.98	0.58	0.54	0.487950036474267	0.87
dpr6	ap	0.93	0.58	0.54	0.487950036474267	0.87
dpr6	lov	0.88	0.58	0.54	0.487950036474267	0.87
dpr10	hth	8.31	0.464	0.16	0	0.78
dpr10	vvl	6.15	0.464	0.16	0	0.78
dpr10	fkh	5.26	0.464	0.16	0	0.78
dpr10	bi	4.36	0.464	0.16	0	0.78
dpr10	NK7.1	4.16	0.464	0.16	0	0.78
dpr10	rn	4.1	0.464	0.16	0	0.78
dpr10	dm	3.73	0.464	0.16	0	0.78
dpr10	CG9650	3.22	0.464	0.16	0	0.78
dpr10	erm	2.75	0.464	0.16	0	0.78
dpr10	TfAP-2	2.67	0.464	0.16	0	0.78
dpr10	scro	2.49	0.464	0.16	0	0.78
dpr10	CG11294	2.05	0.464	0.16	0	0.78
dpr10	CG3726	2.01	0.464	0.16	0	0.78
dpr10	lov	1.92	0.464	0.16	0	0.78
dpr10	vfl	1.73	0.464	0.16	0	0.78
dpr10	dDpp.dOptix	1.7	0.464	0.16	0	0.78
dpr10	vdVsx	1.67	0.464	0.16	0	0.78
dpr10	run	1.65	0.464	0.16	0	0.78
dpr10	Sox21b	1.6	0.464	0.16	0	0.78
dpr10	noc	1.43	0.464	0.16	0	0.78
dpr10	Sox102F	1.4	0.464	0.16	0	0.78
dpr10	dac	1.32	0.464	0.16	0	0.78
dpr10	ct	1.32	0.464	0.16	0	0.78
dpr10	Stat92E	1.31	0.464	0.16	0	0.78
dpr10	whole_OPC	1.28	0.464	0.16	0	0.78
dpr10	apt	1.18	0.464	0.16	0	0.78
dpr10	bsh	1.1	0.464	0.16	0	0.78
dpr10	ham	0.92	0.464	0.16	0	0.78
dpr10	dOptix.dVsx	0.78	0.464	0.16	0	0.78
dpr10	CG4328	0.69	0.464	0.16	0	0.78
scramb1	erm	5.77	0.141	-0.5	0.683130051063973	0.6
scramb1	ey	5.29	0.141	-0.5	0.683130051063973	0.6
scramb1	ab	4.51	0.141	-0.5	0.683130051063973	0.6
scramb1	zfh1	4.37	0.141	-0.5	0.683130051063973	0.6
scramb1	Hmx	4.01	0.141	-0.5	0.683130051063973	0.6
scramb1	CG11294	3.88	0.141	-0.5	0.683130051063973	0.6
scramb1	CG9650	3.41	0.141	-0.5	0.683130051063973	0.6
scramb1	ct	3.27	0.141	-0.5	0.683130051063973	0.6
scramb1	apt	3.26	0.141	-0.5	0.683130051063973	0.6
scramb1	Vsx1	3.13	0.141	-0.5	0.683130051063973	0.6
scramb1	br	2.91	0.141	-0.5	0.683130051063973	0.6
scramb1	whole_OPC	2.25	0.141	-0.5	0.683130051063973	0.6
scramb1	bi	2.08	0.141	-0.5	0.683130051063973	0.6
scramb1	bsh	1.91	0.141	-0.5	0.683130051063973	0.6
scramb1	dOptix.dVsx	1.81	0.141	-0.5	0.683130051063973	0.6
scramb1	dm	1.46	0.141	-0.5	0.683130051063973	0.6
scramb1	dmrt99B	1.44	0.141	-0.5	0.683130051063973	0.6
scramb1	vdDpp	1.44	0.141	-0.5	0.683130051063973	0.6
scramb1	toy	1.35	0.141	-0.5	0.683130051063973	0.6
scramb1	tup	1.13	0.141	-0.5	0.683130051063973	0.6
scramb1	sr	1.11	0.141	-0.5	0.683130051063973	0.6
scramb1	Vsx2	0.93	0.141	-0.5	0.683130051063973	0.6
scramb1	sim	0.92	0.141	-0.5	0.683130051063973	0.6
scramb1	Camta	0.9	0.141	-0.5	0.683130051063973	0.6
scramb1	zfh2	0.8	0.141	-0.5	0.683130051063973	0.6
scramb1	TfAP-2	0.66	0.141	-0.5	0.683130051063973	0.6
scramb1	fru	0.56	0.141	-0.5	0.683130051063973	0.6
scramb1	tsh	0.55	0.141	-0.5	0.683130051063973	0.6
scramb1	scro	0.44	0.141	-0.5	0.683130051063973	0.6
scramb1	bab2	0.42	0.141	-0.5	0.683130051063973	0.6
CR46003	vvl	12.47	0.083	0.64	0.683130051063973	0.84
CR46003	pdm3	7.56	0.083	0.64	0.683130051063973	0.84
CR46003	sim	7.31	0.083	0.64	0.683130051063973	0.84
CR46003	ey	6.22	0.083	0.64	0.683130051063973	0.84
CR46003	ap	4.26	0.083	0.64	0.683130051063973	0.84
CR46003	CG3726	4.03	0.083	0.64	0.683130051063973	0.84
CR46003	dac	3.84	0.083	0.64	0.683130051063973	0.84
CR46003	zfh2	3.02	0.083	0.64	0.683130051063973	0.84
CR46003	vfl	2.78	0.083	0.64	0.683130051063973	0.84
CR46003	CG11085	1.97	0.083	0.64	0.683130051063973	0.84
CR46003	sr	1.92	0.083	0.64	0.683130051063973	0.84
CR46003	scro	1.72	0.083	0.64	0.683130051063973	0.84
CR46003	Sox21b	1.63	0.083	0.64	0.683130051063973	0.84
CR46003	whole_OPC	1.61	0.083	0.64	0.683130051063973	0.84
CR46003	fru	1.5	0.083	0.64	0.683130051063973	0.84
CR46003	lov	1.39	0.083	0.64	0.683130051063973	0.84
CR46003	dm	1.28	0.083	0.64	0.683130051063973	0.84
CR46003	dVsx	1.23	0.083	0.64	0.683130051063973	0.84
CR46003	Hmx	1.22	0.083	0.64	0.683130051063973	0.84
CR46003	CG9932	1.2	0.083	0.64	0.683130051063973	0.84
CR46003	oc	0.95	0.083	0.64	0.683130051063973	0.84
CR46003	dOptix	0.85	0.083	0.64	0.683130051063973	0.84
CR46003	elB	0.85	0.083	0.64	0.683130051063973	0.84
CR46003	NK7.1	0.84	0.083	0.64	0.683130051063973	0.84
CR46003	Atf3	0.83	0.083	0.64	0.683130051063973	0.84
CR46003	vdVsx	0.74	0.083	0.64	0.683130051063973	0.84
CR46003	run	0.72	0.083	0.64	0.683130051063973	0.84
CR46003	vOptix	0.67	0.083	0.64	0.683130051063973	0.84
CR46003	vOptix.vVsx	0.65	0.083	0.64	0.683130051063973	0.84
CR46003	RunxB	0.44	0.083	0.64	0.683130051063973	0.84
hay	CG34340	6.6	0.113	-0.16	0.179487179487179	0.55
hay	elB	5.45	0.113	-0.16	0.179487179487179	0.55
hay	erm	3.67	0.113	-0.16	0.179487179487179	0.55
hay	pros	2.8	0.113	-0.16	0.179487179487179	0.55
hay	dmrt99B	2.8	0.113	-0.16	0.179487179487179	0.55
hay	SoxN	2.41	0.113	-0.16	0.179487179487179	0.55
hay	fkh	2.39	0.113	-0.16	0.179487179487179	0.55
hay	aop	2.32	0.113	-0.16	0.179487179487179	0.55
hay	CG32105	2.27	0.113	-0.16	0.179487179487179	0.55
hay	CG32532	1.84	0.113	-0.16	0.179487179487179	0.55
hay	zfh1	1.55	0.113	-0.16	0.179487179487179	0.55
hay	tup	1.39	0.113	-0.16	0.179487179487179	0.55
hay	vDpp.vOptix	1.37	0.113	-0.16	0.179487179487179	0.55
hay	CG11085	1.35	0.113	-0.16	0.179487179487179	0.55
hay	Camta	1.3	0.113	-0.16	0.179487179487179	0.55
hay	whole_OPC	1.22	0.113	-0.16	0.179487179487179	0.55
hay	svp	1.13	0.113	-0.16	0.179487179487179	0.55
hay	dVsx	1.06	0.113	-0.16	0.179487179487179	0.55
hay	vdDpp.vdOptix	1.05	0.113	-0.16	0.179487179487179	0.55
hay	Vsx2	1	0.113	-0.16	0.179487179487179	0.55
hay	vdDpp	0.97	0.113	-0.16	0.179487179487179	0.55
hay	Snoo	0.88	0.113	-0.16	0.179487179487179	0.55
hay	CG4328	0.87	0.113	-0.16	0.179487179487179	0.55
hay	kn	0.83	0.113	-0.16	0.179487179487179	0.55
hay	Sox21b	0.82	0.113	-0.16	0.179487179487179	0.55
hay	sr	0.68	0.113	-0.16	0.179487179487179	0.55
hay	vvl	0.6	0.113	-0.16	0.179487179487179	0.55
hay	ham	0.51	0.113	-0.16	0.179487179487179	0.55
hay	tj	0.5	0.113	-0.16	0.179487179487179	0.55
hay	tsh	0.45	0.113	-0.16	0.179487179487179	0.55
CG34001	tsh	9.01	0.04	0.08	0.447213595499958	0.39
CG34001	vDpp	8.39	0.04	0.08	0.447213595499958	0.39
CG34001	hbn	3.39	0.04	0.08	0.447213595499958	0.39
CG34001	CG32532	2.62	0.04	0.08	0.447213595499958	0.39
CG34001	Ets65A	2.53	0.04	0.08	0.447213595499958	0.39
CG34001	dOptix	2.11	0.04	0.08	0.447213595499958	0.39
CG34001	CG32105	1.82	0.04	0.08	0.447213595499958	0.39
CG34001	CG43689	1.67	0.04	0.08	0.447213595499958	0.39
CG34001	toy	1.49	0.04	0.08	0.447213595499958	0.39
CG34001	Snoo	1.48	0.04	0.08	0.447213595499958	0.39
CG34001	scro	1.43	0.04	0.08	0.447213595499958	0.39
CG34001	ct	1.33	0.04	0.08	0.447213595499958	0.39
CG34001	fd59A	1.31	0.04	0.08	0.447213595499958	0.39
CG34001	dm	1.09	0.04	0.08	0.447213595499958	0.39
CG34001	br	1.08	0.04	0.08	0.447213595499958	0.39
CG34001	CG9650	1	0.04	0.08	0.447213595499958	0.39
CG34001	Sox21b	0.94	0.04	0.08	0.447213595499958	0.39
CG34001	vOptix	0.78	0.04	0.08	0.447213595499958	0.39
CG34001	dVsx	0.74	0.04	0.08	0.447213595499958	0.39
CG34001	dDpp	0.69	0.04	0.08	0.447213595499958	0.39
CG34001	vvl	0.63	0.04	0.08	0.447213595499958	0.39
CG34001	Vsx1	0.63	0.04	0.08	0.447213595499958	0.39
CG34001	vdVsx	0.62	0.04	0.08	0.447213595499958	0.39
CG34001	RunxB	0.61	0.04	0.08	0.447213595499958	0.39
CG34001	vDpp.vOptix	0.59	0.04	0.08	0.447213595499958	0.39
CG34001	NK7.1	0.59	0.04	0.08	0.447213595499958	0.39
CG34001	rn	0.32	0.04	0.08	0.447213595499958	0.39
CG34001	CG3726	0.3	0.04	0.08	0.447213595499958	0.39
CG34001	zfh1	0.25	0.04	0.08	0.447213595499958	0.39
CG34001	ey	0.24	0.04	0.08	0.447213595499958	0.39
E(z)	foxo	7.15	0.097	0.74	0.683130051063973	0.79
E(z)	CG34340	6.93	0.097	0.74	0.683130051063973	0.79
E(z)	elB	4.28	0.097	0.74	0.683130051063973	0.79
E(z)	CG11294	4.14	0.097	0.74	0.683130051063973	0.79
E(z)	ap	3.32	0.097	0.74	0.683130051063973	0.79
E(z)	CG3726	2.92	0.097	0.74	0.683130051063973	0.79
E(z)	dac	2.5	0.097	0.74	0.683130051063973	0.79
E(z)	noc	2.33	0.097	0.74	0.683130051063973	0.79
E(z)	rn	2.3	0.097	0.74	0.683130051063973	0.79
E(z)	run	2.09	0.097	0.74	0.683130051063973	0.79
E(z)	fru	1.75	0.097	0.74	0.683130051063973	0.79
E(z)	vDpp.vOptix	1.75	0.097	0.74	0.683130051063973	0.79
E(z)	vdDpp	1.71	0.097	0.74	0.683130051063973	0.79
E(z)	vdDpp.vdOptix	1.69	0.097	0.74	0.683130051063973	0.79
E(z)	oc	1.64	0.097	0.74	0.683130051063973	0.79
E(z)	CG4328	1.64	0.097	0.74	0.683130051063973	0.79
E(z)	ey	1.61	0.097	0.74	0.683130051063973	0.79
E(z)	tsh	1.47	0.097	0.74	0.683130051063973	0.79
E(z)	Dll	1.41	0.097	0.74	0.683130051063973	0.79
E(z)	hbn	1.33	0.097	0.74	0.683130051063973	0.79
E(z)	CG9650	1.17	0.097	0.74	0.683130051063973	0.79
E(z)	vvl	1.12	0.097	0.74	0.683130051063973	0.79
E(z)	Ets65A	1.1	0.097	0.74	0.683130051063973	0.79
E(z)	erm	1.05	0.097	0.74	0.683130051063973	0.79
E(z)	vdVsx	1	0.097	0.74	0.683130051063973	0.79
E(z)	dDpp	1	0.097	0.74	0.683130051063973	0.79
E(z)	vOptix.vVsx	1	0.097	0.74	0.683130051063973	0.79
E(z)	pros	1	0.097	0.74	0.683130051063973	0.79
E(z)	dve	0.94	0.097	0.74	0.683130051063973	0.79
E(z)	vfl	0.94	0.097	0.74	0.683130051063973	0.79
CG32066	ey	5.61	0.178	0.59	1	0.96
CG32066	ct	5.24	0.178	0.59	1	0.96
CG32066	tup	4.3	0.178	0.59	1	0.96
CG32066	Hmx	3.45	0.178	0.59	1	0.96
CG32066	vDpp.vOptix	3.11	0.178	0.59	1	0.96
CG32066	zfh2	3.06	0.178	0.59	1	0.96
CG32066	scro	2.92	0.178	0.59	1	0.96
CG32066	pdm3	2.85	0.178	0.59	1	0.96
CG32066	Lim3	2.77	0.178	0.59	1	0.96
CG32066	toy	2.54	0.178	0.59	1	0.96
CG32066	tj	2.17	0.178	0.59	1	0.96
CG32066	dOptix	2.11	0.178	0.59	1	0.96
CG32066	run	1.97	0.178	0.59	1	0.96
CG32066	vOptix.vVsx	1.97	0.178	0.59	1	0.96
CG32066	lov	1.86	0.178	0.59	1	0.96
CG32066	Vsx1	1.72	0.178	0.59	1	0.96
CG32066	NK7.1	1.69	0.178	0.59	1	0.96
CG32066	svp	1.64	0.178	0.59	1	0.96
CG32066	Sox102F	1.52	0.178	0.59	1	0.96
CG32066	CG9932	1.5	0.178	0.59	1	0.96
CG32066	SoxN	1.38	0.178	0.59	1	0.96
CG32066	whole_OPC	1.31	0.178	0.59	1	0.96
CG32066	Snoo	1.19	0.178	0.59	1	0.96
CG32066	elB	1.07	0.178	0.59	1	0.96
CG32066	danr	1.03	0.178	0.59	1	0.96
CG32066	vDpp	1	0.178	0.59	1	0.96
CG32066	erm	0.95	0.178	0.59	1	0.96
CG32066	CG11085	0.89	0.178	0.59	1	0.96
CG32066	dVsx	0.84	0.178	0.59	1	0.96
CG32066	foxo	0.72	0.178	0.59	1	0.96
CG8003	CG9932	7.48	0.145	-0.34	-0.0666666666666667	0.98
CG8003	Stat92E	6.95	0.145	-0.34	-0.0666666666666667	0.98
CG8003	Atf3	4.99	0.145	-0.34	-0.0666666666666667	0.98
CG8003	dm	4.42	0.145	-0.34	-0.0666666666666667	0.98
CG8003	bab2	3.68	0.145	-0.34	-0.0666666666666667	0.98
CG8003	danr	2.65	0.145	-0.34	-0.0666666666666667	0.98
CG8003	erm	1.99	0.145	-0.34	-0.0666666666666667	0.98
CG8003	vOptix	1.97	0.145	-0.34	-0.0666666666666667	0.98
CG8003	ct	1.87	0.145	-0.34	-0.0666666666666667	0.98
CG8003	scro	1.75	0.145	-0.34	-0.0666666666666667	0.98
CG8003	bsh	1.52	0.145	-0.34	-0.0666666666666667	0.98
CG8003	Awh	1.39	0.145	-0.34	-0.0666666666666667	0.98
CG8003	CG3726	1.36	0.145	-0.34	-0.0666666666666667	0.98
CG8003	oc	1.24	0.145	-0.34	-0.0666666666666667	0.98
CG8003	dOptix	1.21	0.145	-0.34	-0.0666666666666667	0.98
CG8003	whole_OPC	1.2	0.145	-0.34	-0.0666666666666667	0.98
CG8003	ab	1.11	0.145	-0.34	-0.0666666666666667	0.98
CG8003	vdOptix	1	0.145	-0.34	-0.0666666666666667	0.98
CG8003	D	0.92	0.145	-0.34	-0.0666666666666667	0.98
CG8003	ham	0.9	0.145	-0.34	-0.0666666666666667	0.98
CG8003	svp	0.86	0.145	-0.34	-0.0666666666666667	0.98
CG8003	Sox21b	0.68	0.145	-0.34	-0.0666666666666667	0.98
CG8003	elB	0.62	0.145	-0.34	-0.0666666666666667	0.98
CG8003	Lim3	0.6	0.145	-0.34	-0.0666666666666667	0.98
CG8003	CG32532	0.52	0.145	-0.34	-0.0666666666666667	0.98
CG8003	run	0.48	0.145	-0.34	-0.0666666666666667	0.98
CG8003	dVsx	0.48	0.145	-0.34	-0.0666666666666667	0.98
CG8003	Vsx1	0.27	0.145	-0.34	-0.0666666666666667	0.98
CG8003	CG4328	0.18	0.145	-0.34	-0.0666666666666667	0.98
CG8003	dDpp	0	0.145	-0.34	-0.0666666666666667	0.98
CG32068	noc	8.74	0.137	0.21	0.447213595499958	0.77
CG32068	ab	6.67	0.137	0.21	0.447213595499958	0.77
CG32068	erm	3.93	0.137	0.21	0.447213595499958	0.77
CG32068	vfl	3.82	0.137	0.21	0.447213595499958	0.77
CG32068	aop	3.82	0.137	0.21	0.447213595499958	0.77
CG32068	hth	3.5	0.137	0.21	0.447213595499958	0.77
CG32068	oc	3.32	0.137	0.21	0.447213595499958	0.77
CG32068	dve	3.23	0.137	0.21	0.447213595499958	0.77
CG32068	elB	2.68	0.137	0.21	0.447213595499958	0.77
CG32068	Sox21b	2.31	0.137	0.21	0.447213595499958	0.77
CG32068	CG11085	2.13	0.137	0.21	0.447213595499958	0.77
CG32068	kn	2.09	0.137	0.21	0.447213595499958	0.77
CG32068	CG43689	1.96	0.137	0.21	0.447213595499958	0.77
CG32068	Sox102F	1.74	0.137	0.21	0.447213595499958	0.77
CG32068	foxo	1.69	0.137	0.21	0.447213595499958	0.77
CG32068	ham	1.57	0.137	0.21	0.447213595499958	0.77
CG32068	tup	1.44	0.137	0.21	0.447213595499958	0.77
CG32068	vdDpp.vdOptix	1.43	0.137	0.21	0.447213595499958	0.77
CG32068	bsh	1.4	0.137	0.21	0.447213595499958	0.77
CG32068	Dll	1.37	0.137	0.21	0.447213595499958	0.77
CG32068	Camta	1.33	0.137	0.21	0.447213595499958	0.77
CG32068	apt	1.31	0.137	0.21	0.447213595499958	0.77
CG32068	CG11294	1.24	0.137	0.21	0.447213595499958	0.77
CG32068	zfh2	1.21	0.137	0.21	0.447213595499958	0.77
CG32068	ey	1.12	0.137	0.21	0.447213595499958	0.77
CG32068	vDpp	1.08	0.137	0.21	0.447213595499958	0.77
CG32068	vdOptix.vdVsx	1.01	0.137	0.21	0.447213595499958	0.77
CG32068	dVsx	1	0.137	0.21	0.447213595499958	0.77
CG32068	dOptix	0.92	0.137	0.21	0.447213595499958	0.77
CG32068	CG3726	0.89	0.137	0.21	0.447213595499958	0.77
CG33493	Hmx	8.38	0.091	0.19	0.218217890235992	0.39
CG33493	pdm3	6.68	0.091	0.19	0.218217890235992	0.39
CG33493	Lim3	4.61	0.091	0.19	0.218217890235992	0.39
CG33493	erm	4.56	0.091	0.19	0.218217890235992	0.39
CG33493	bab1	3.62	0.091	0.19	0.218217890235992	0.39
CG33493	bab2	3.32	0.091	0.19	0.218217890235992	0.39
CG33493	Snoo	3.16	0.091	0.19	0.218217890235992	0.39
CG33493	dmrt99B	2.82	0.091	0.19	0.218217890235992	0.39
CG33493	dDpp	2.66	0.091	0.19	0.218217890235992	0.39
CG33493	CG32105	2.47	0.091	0.19	0.218217890235992	0.39
CG33493	lov	2.32	0.091	0.19	0.218217890235992	0.39
CG33493	dDpp.dOptix	2.27	0.091	0.19	0.218217890235992	0.39
CG33493	RunxB	1.86	0.091	0.19	0.218217890235992	0.39
CG33493	noc	1.78	0.091	0.19	0.218217890235992	0.39
CG33493	oc	1.68	0.091	0.19	0.218217890235992	0.39
CG33493	run	1.44	0.091	0.19	0.218217890235992	0.39
CG33493	sr	1.27	0.091	0.19	0.218217890235992	0.39
CG33493	pros	1.24	0.091	0.19	0.218217890235992	0.39
CG33493	vOptix	1.03	0.091	0.19	0.218217890235992	0.39
CG33493	vdOptix	1.02	0.091	0.19	0.218217890235992	0.39
CG33493	CG4328	0.79	0.091	0.19	0.218217890235992	0.39
CG33493	Ets65A	0.74	0.091	0.19	0.218217890235992	0.39
CG33493	CG3726	0.74	0.091	0.19	0.218217890235992	0.39
CG33493	tsh	0.72	0.091	0.19	0.218217890235992	0.39
CG33493	TfAP-2	0.72	0.091	0.19	0.218217890235992	0.39
CG33493	aop	0.65	0.091	0.19	0.218217890235992	0.39
CG33493	Vsx2	0.53	0.091	0.19	0.218217890235992	0.39
CG33493	fd59A	0.51	0.091	0.19	0.218217890235992	0.39
CG33493	vdVsx	0.44	0.091	0.19	0.218217890235992	0.39
CG33493	ey	0.41	0.091	0.19	0.218217890235992	0.39
Blos4	sr	6.73	0.06	0.32	0.683130051063973	0.62
Blos4	vdDpp	4.56	0.06	0.32	0.683130051063973	0.62
Blos4	br	4.03	0.06	0.32	0.683130051063973	0.62
Blos4	bab2	3.99	0.06	0.32	0.683130051063973	0.62
Blos4	aop	3.63	0.06	0.32	0.683130051063973	0.62
Blos4	CG34340	3.38	0.06	0.32	0.683130051063973	0.62
Blos4	fru	3.36	0.06	0.32	0.683130051063973	0.62
Blos4	TfAP-2	2.91	0.06	0.32	0.683130051063973	0.62
Blos4	tsh	2.9	0.06	0.32	0.683130051063973	0.62
Blos4	SoxN	2.68	0.06	0.32	0.683130051063973	0.62
Blos4	hbn	2.44	0.06	0.32	0.683130051063973	0.62
Blos4	rn	2.43	0.06	0.32	0.683130051063973	0.62
Blos4	vDpp.vOptix	2.34	0.06	0.32	0.683130051063973	0.62
Blos4	Vsx2	2.33	0.06	0.32	0.683130051063973	0.62
Blos4	zfh1	2.25	0.06	0.32	0.683130051063973	0.62
Blos4	pros	1.92	0.06	0.32	0.683130051063973	0.62
Blos4	RunxB	1.77	0.06	0.32	0.683130051063973	0.62
Blos4	Vsx1	1.73	0.06	0.32	0.683130051063973	0.62
Blos4	CG32105	1.64	0.06	0.32	0.683130051063973	0.62
Blos4	dOptix.dVsx	1.58	0.06	0.32	0.683130051063973	0.62
Blos4	dac	1.53	0.06	0.32	0.683130051063973	0.62
Blos4	vOptix	1.43	0.06	0.32	0.683130051063973	0.62
Blos4	vdDpp.vdOptix	1.38	0.06	0.32	0.683130051063973	0.62
Blos4	ey	1.33	0.06	0.32	0.683130051063973	0.62
Blos4	vdVsx	1.13	0.06	0.32	0.683130051063973	0.62
Blos4	vOptix.vVsx	1.07	0.06	0.32	0.683130051063973	0.62
Blos4	CG11294	0.92	0.06	0.32	0.683130051063973	0.62
Blos4	tup	0.88	0.06	0.32	0.683130051063973	0.62
Blos4	CG11085	0.84	0.06	0.32	0.683130051063973	0.62
Blos4	Hmx	0.83	0.06	0.32	0.683130051063973	0.62
CG6404	danr	6.27	0.08	-0.61	-0.0975900072948533	1
CG6404	fd59A	3.34	0.08	-0.61	-0.0975900072948533	1
CG6404	TfAP-2	3.12	0.08	-0.61	-0.0975900072948533	1
CG6404	Sox102F	2.92	0.08	-0.61	-0.0975900072948533	1
CG6404	erm	2.78	0.08	-0.61	-0.0975900072948533	1
CG6404	CG4328	2.33	0.08	-0.61	-0.0975900072948533	1
CG6404	bsh	2.26	0.08	-0.61	-0.0975900072948533	1
CG6404	zfh1	2.2	0.08	-0.61	-0.0975900072948533	1
CG6404	lov	2.16	0.08	-0.61	-0.0975900072948533	1
CG6404	CG43689	2.14	0.08	-0.61	-0.0975900072948533	1
CG6404	sr	2.06	0.08	-0.61	-0.0975900072948533	1
CG6404	CG34340	1.81	0.08	-0.61	-0.0975900072948533	1
CG6404	whole_OPC	1.62	0.08	-0.61	-0.0975900072948533	1
CG6404	CG32105	1.47	0.08	-0.61	-0.0975900072948533	1
CG6404	vDpp.vOptix	1.4	0.08	-0.61	-0.0975900072948533	1
CG6404	CG3726	1.4	0.08	-0.61	-0.0975900072948533	1
CG6404	CG11294	1.37	0.08	-0.61	-0.0975900072948533	1
CG6404	Stat92E	1.25	0.08	-0.61	-0.0975900072948533	1
CG6404	vDpp	1.15	0.08	-0.61	-0.0975900072948533	1
CG6404	noc	1.14	0.08	-0.61	-0.0975900072948533	1
CG6404	CG32532	1.12	0.08	-0.61	-0.0975900072948533	1
CG6404	ct	1.11	0.08	-0.61	-0.0975900072948533	1
CG6404	Vsx1	1.08	0.08	-0.61	-0.0975900072948533	1
CG6404	tj	1.05	0.08	-0.61	-0.0975900072948533	1
CG6404	vdDpp	1	0.08	-0.61	-0.0975900072948533	1
CG6404	vdDpp.vdOptix	1	0.08	-0.61	-0.0975900072948533	1
CG6404	scro	0.98	0.08	-0.61	-0.0975900072948533	1
CG6404	vdOptix	0.96	0.08	-0.61	-0.0975900072948533	1
CG6404	dDpp.dOptix	0.9	0.08	-0.61	-0.0975900072948533	1
CG6404	elB	0.9	0.08	-0.61	-0.0975900072948533	1
CG32075	Lim3	6.55	0.067	-0.24	0.258198889747161	0.28
CG32075	tsh	6.18	0.067	-0.24	0.258198889747161	0.28
CG32075	TfAP-2	4.65	0.067	-0.24	0.258198889747161	0.28
CG32075	pdm3	3.33	0.067	-0.24	0.258198889747161	0.28
CG32075	Ets65A	3.33	0.067	-0.24	0.258198889747161	0.28
CG32075	kn	2.29	0.067	-0.24	0.258198889747161	0.28
CG32075	Atf3	2.26	0.067	-0.24	0.258198889747161	0.28
CG32075	SoxN	2.26	0.067	-0.24	0.258198889747161	0.28
CG32075	dve	2.01	0.067	-0.24	0.258198889747161	0.28
CG32075	svp	1.48	0.067	-0.24	0.258198889747161	0.28
CG32075	Stat92E	1.46	0.067	-0.24	0.258198889747161	0.28
CG32075	zfh1	1.42	0.067	-0.24	0.258198889747161	0.28
CG32075	Dll	1.2	0.067	-0.24	0.258198889747161	0.28
CG32075	toy	1.19	0.067	-0.24	0.258198889747161	0.28
CG32075	CG34340	1.15	0.067	-0.24	0.258198889747161	0.28
CG32075	vDpp.vOptix	1.04	0.067	-0.24	0.258198889747161	0.28
CG32075	vDpp	1	0.067	-0.24	0.258198889747161	0.28
CG32075	Snoo	0.89	0.067	-0.24	0.258198889747161	0.28
CG32075	pros	0.85	0.067	-0.24	0.258198889747161	0.28
CG32075	CG9932	0.82	0.067	-0.24	0.258198889747161	0.28
CG32075	CG32532	0.79	0.067	-0.24	0.258198889747161	0.28
CG32075	br	0.62	0.067	-0.24	0.258198889747161	0.28
CG32075	Sox21b	0.57	0.067	-0.24	0.258198889747161	0.28
CG32075	Awh	0.56	0.067	-0.24	0.258198889747161	0.28
CG32075	hth	0.37	0.067	-0.24	0.258198889747161	0.28
CG32075	Vsx1	0.35	0.067	-0.24	0.258198889747161	0.28
CG32075	vdVsx	0.33	0.067	-0.24	0.258198889747161	0.28
CG32075	bab1	0.28	0.067	-0.24	0.258198889747161	0.28
CG32075	ct	0.21	0.067	-0.24	0.258198889747161	0.28
CG32075	dVsx	0.14	0.067	-0.24	0.258198889747161	0.28
CG7839	tsh	7.03	0.067	-0.43	0.149071198499986	0.02
CG7839	CG9932	6.19	0.067	-0.43	0.149071198499986	0.02
CG7839	oc	3.25	0.067	-0.43	0.149071198499986	0.02
CG7839	CG43689	2.45	0.067	-0.43	0.149071198499986	0.02
CG7839	Awh	1.75	0.067	-0.43	0.149071198499986	0.02
CG7839	fkh	1.7	0.067	-0.43	0.149071198499986	0.02
CG7839	bsh	1.62	0.067	-0.43	0.149071198499986	0.02
CG7839	Stat92E	1.61	0.067	-0.43	0.149071198499986	0.02
CG7839	RunxB	1.56	0.067	-0.43	0.149071198499986	0.02
CG7839	D	1.48	0.067	-0.43	0.149071198499986	0.02
CG7839	dOptix.dVsx	1.43	0.067	-0.43	0.149071198499986	0.02
CG7839	CG32532	1.39	0.067	-0.43	0.149071198499986	0.02
CG7839	vDpp	1.29	0.067	-0.43	0.149071198499986	0.02
CG7839	dDpp	1.22	0.067	-0.43	0.149071198499986	0.02
CG7839	vOptix.vVsx	1.13	0.067	-0.43	0.149071198499986	0.02
CG7839	vdDpp.vdOptix	0.87	0.067	-0.43	0.149071198499986	0.02
CG7839	aop	0.84	0.067	-0.43	0.149071198499986	0.02
CG7839	NK7.1	0.65	0.067	-0.43	0.149071198499986	0.02
CG7839	dac	0.62	0.067	-0.43	0.149071198499986	0.02
CG7839	Sox102F	0.61	0.067	-0.43	0.149071198499986	0.02
CG7839	zfh2	0.57	0.067	-0.43	0.149071198499986	0.02
CG7839	CG32105	0.55	0.067	-0.43	0.149071198499986	0.02
CG7839	Sox21b	0.51	0.067	-0.43	0.149071198499986	0.02
CG7839	rn	0.45	0.067	-0.43	0.149071198499986	0.02
CG7839	sim	0.45	0.067	-0.43	0.149071198499986	0.02
CG7839	vvl	0.35	0.067	-0.43	0.149071198499986	0.02
CG7839	Camta	0.16	0.067	-0.43	0.149071198499986	0.02
CG7839	ap	0.07	0.067	-0.43	0.149071198499986	0.02
CG7839	vVsx	0	0.067	-0.43	0.149071198499986	0.02
CG7839	dVsx	0	0.067	-0.43	0.149071198499986	0.02
Sod	hbn	12.92	0.174	0.29	0.53748384988657	0.74
Sod	ey	5.84	0.174	0.29	0.53748384988657	0.74
Sod	ap	5.21	0.174	0.29	0.53748384988657	0.74
Sod	oc	4.49	0.174	0.29	0.53748384988657	0.74
Sod	aop	3.5	0.174	0.29	0.53748384988657	0.74
Sod	fru	3.27	0.174	0.29	0.53748384988657	0.74
Sod	dve	3.02	0.174	0.29	0.53748384988657	0.74
Sod	NK7.1	2.97	0.174	0.29	0.53748384988657	0.74
Sod	bsh	2.7	0.174	0.29	0.53748384988657	0.74
Sod	D	1.46	0.174	0.29	0.53748384988657	0.74
Sod	vDpp.vOptix	1.33	0.174	0.29	0.53748384988657	0.74
Sod	run	1.24	0.174	0.29	0.53748384988657	0.74
Sod	vDpp	1.2	0.174	0.29	0.53748384988657	0.74
Sod	elB	1.19	0.174	0.29	0.53748384988657	0.74
Sod	SoxN	1.17	0.174	0.29	0.53748384988657	0.74
Sod	vdDpp	1	0.174	0.29	0.53748384988657	0.74
Sod	dOptix.dVsx	1	0.174	0.29	0.53748384988657	0.74
Sod	Snoo	0.93	0.174	0.29	0.53748384988657	0.74
Sod	zfh1	0.77	0.174	0.29	0.53748384988657	0.74
Sod	mirr	0.71	0.174	0.29	0.53748384988657	0.74
Sod	foxo	0.65	0.174	0.29	0.53748384988657	0.74
Sod	fkh	0.6	0.174	0.29	0.53748384988657	0.74
Sod	Dll	0.47	0.174	0.29	0.53748384988657	0.74
Sod	dac	0.45	0.174	0.29	0.53748384988657	0.74
Sod	vfl	0.44	0.174	0.29	0.53748384988657	0.74
Sod	CG32532	0.39	0.174	0.29	0.53748384988657	0.74
Sod	bab2	0.35	0.174	0.29	0.53748384988657	0.74
Sod	Vsx1	0.31	0.174	0.29	0.53748384988657	0.74
Sod	vdVsx	0.29	0.174	0.29	0.53748384988657	0.74
Sod	tj	0.27	0.174	0.29	0.53748384988657	0.74
Alg10	lov	13.32	0.069	-0.2	0.124034734589208	0.14
Alg10	NK7.1	4.16	0.069	-0.2	0.124034734589208	0.14
Alg10	Atf3	2.71	0.069	-0.2	0.124034734589208	0.14
Alg10	fkh	2.52	0.069	-0.2	0.124034734589208	0.14
Alg10	CG11085	2.27	0.069	-0.2	0.124034734589208	0.14
Alg10	vDpp.vOptix	2.01	0.069	-0.2	0.124034734589208	0.14
Alg10	dve	1.95	0.069	-0.2	0.124034734589208	0.14
Alg10	Snoo	1.85	0.069	-0.2	0.124034734589208	0.14
Alg10	vDpp	1.27	0.069	-0.2	0.124034734589208	0.14
Alg10	bsh	1.23	0.069	-0.2	0.124034734589208	0.14
Alg10	pros	1.16	0.069	-0.2	0.124034734589208	0.14
Alg10	vdDpp.vdOptix	1.1	0.069	-0.2	0.124034734589208	0.14
Alg10	Sox102F	1.07	0.069	-0.2	0.124034734589208	0.14
Alg10	dDpp.dOptix	1.04	0.069	-0.2	0.124034734589208	0.14
Alg10	mirr	1.02	0.069	-0.2	0.124034734589208	0.14
Alg10	foxo	1.02	0.069	-0.2	0.124034734589208	0.14
Alg10	sr	0.97	0.069	-0.2	0.124034734589208	0.14
Alg10	vdVsx	0.89	0.069	-0.2	0.124034734589208	0.14
Alg10	Lim3	0.77	0.069	-0.2	0.124034734589208	0.14
Alg10	elB	0.71	0.069	-0.2	0.124034734589208	0.14
Alg10	Awh	0.62	0.069	-0.2	0.124034734589208	0.14
Alg10	noc	0.52	0.069	-0.2	0.124034734589208	0.14
Alg10	oc	0.48	0.069	-0.2	0.124034734589208	0.14
Alg10	bi	0.38	0.069	-0.2	0.124034734589208	0.14
Alg10	Sox21b	0.37	0.069	-0.2	0.124034734589208	0.14
Alg10	vfl	0.3	0.069	-0.2	0.124034734589208	0.14
Alg10	vOptix	0.26	0.069	-0.2	0.124034734589208	0.14
Alg10	zfh1	0.16	0.069	-0.2	0.124034734589208	0.14
Alg10	ham	0.1	0.069	-0.2	0.124034734589208	0.14
Alg10	ey	0.05	0.069	-0.2	0.124034734589208	0.14
CG7616	dve	8.42	0.058	-0.32	-0.0666666666666667	0.72
CG7616	danr	8.1	0.058	-0.32	-0.0666666666666667	0.72
CG7616	elB	4.31	0.058	-0.32	-0.0666666666666667	0.72
CG7616	CG11085	2.6	0.058	-0.32	-0.0666666666666667	0.72
CG7616	Camta	2.08	0.058	-0.32	-0.0666666666666667	0.72
CG7616	apt	2.01	0.058	-0.32	-0.0666666666666667	0.72
CG7616	noc	1.85	0.058	-0.32	-0.0666666666666667	0.72
CG7616	Awh	1.82	0.058	-0.32	-0.0666666666666667	0.72
CG7616	CG11294	1.75	0.058	-0.32	-0.0666666666666667	0.72
CG7616	vdOptix	1.45	0.058	-0.32	-0.0666666666666667	0.72
CG7616	Vsx1	1.39	0.058	-0.32	-0.0666666666666667	0.72
CG7616	dVsx	1.35	0.058	-0.32	-0.0666666666666667	0.72
CG7616	sim	1.2	0.058	-0.32	-0.0666666666666667	0.72
CG7616	vDpp	1	0.058	-0.32	-0.0666666666666667	0.72
CG7616	dOptix.dVsx	1	0.058	-0.32	-0.0666666666666667	0.72
CG7616	Ets65A	0.77	0.058	-0.32	-0.0666666666666667	0.72
CG7616	vOptix	0.74	0.058	-0.32	-0.0666666666666667	0.72
CG7616	lov	0.68	0.058	-0.32	-0.0666666666666667	0.72
CG7616	svp	0.43	0.058	-0.32	-0.0666666666666667	0.72
CG7616	oc	0.42	0.058	-0.32	-0.0666666666666667	0.72
CG7616	dmrt99B	0.32	0.058	-0.32	-0.0666666666666667	0.72
CG7616	CG43689	0.3	0.058	-0.32	-0.0666666666666667	0.72
CG7616	whole_OPC	0.3	0.058	-0.32	-0.0666666666666667	0.72
CG7616	vdDpp	0.28	0.058	-0.32	-0.0666666666666667	0.72
CG7616	vOptix.vVsx	0.12	0.058	-0.32	-0.0666666666666667	0.72
CG7616	mirr	0.07	0.058	-0.32	-0.0666666666666667	0.72
CG7616	D	0.06	0.058	-0.32	-0.0666666666666667	0.72
CG7616	CG3726	0.03	0.058	-0.32	-0.0666666666666667	0.72
CG7616	Sox21b	0.01	0.058	-0.32	-0.0666666666666667	0.72
CG7616	vdOptix.vdVsx	0	0.058	-0.32	-0.0666666666666667	0.72
scyl	vfl	8.82	0.529	0.37	0.683130051063973	0.96
scyl	tup	6.08	0.529	0.37	0.683130051063973	0.96
scyl	Snoo	5.62	0.529	0.37	0.683130051063973	0.96
scyl	svp	5.14	0.529	0.37	0.683130051063973	0.96
scyl	aop	4.87	0.529	0.37	0.683130051063973	0.96
scyl	Dll	3.89	0.529	0.37	0.683130051063973	0.96
scyl	hbn	3.72	0.529	0.37	0.683130051063973	0.96
scyl	Vsx2	3.64	0.529	0.37	0.683130051063973	0.96
scyl	Ets65A	2.7	0.529	0.37	0.683130051063973	0.96
scyl	scro	2.5	0.529	0.37	0.683130051063973	0.96
scyl	ab	2.38	0.529	0.37	0.683130051063973	0.96
scyl	Vsx1	2.21	0.529	0.37	0.683130051063973	0.96
scyl	bab1	1.95	0.529	0.37	0.683130051063973	0.96
scyl	fkh	1.83	0.529	0.37	0.683130051063973	0.96
scyl	lov	1.81	0.529	0.37	0.683130051063973	0.96
scyl	Camta	1.77	0.529	0.37	0.683130051063973	0.96
scyl	dOptix.dVsx	1.67	0.529	0.37	0.683130051063973	0.96
scyl	whole_OPC	1.46	0.529	0.37	0.683130051063973	0.96
scyl	Sox21b	1.22	0.529	0.37	0.683130051063973	0.96
scyl	vOptix.vVsx	1.17	0.529	0.37	0.683130051063973	0.96
scyl	dOptix	1.12	0.529	0.37	0.683130051063973	0.96
scyl	TfAP-2	1.09	0.529	0.37	0.683130051063973	0.96
scyl	D	1.06	0.529	0.37	0.683130051063973	0.96
scyl	vdDpp.vdOptix	1.04	0.529	0.37	0.683130051063973	0.96
scyl	dVsx	1	0.529	0.37	0.683130051063973	0.96
scyl	dm	0.9	0.529	0.37	0.683130051063973	0.96
scyl	CG3726	0.89	0.529	0.37	0.683130051063973	0.96
scyl	ey	0.87	0.529	0.37	0.683130051063973	0.96
scyl	vdOptix	0.82	0.529	0.37	0.683130051063973	0.96
scyl	erm	0.69	0.529	0.37	0.683130051063973	0.96
CG6163	CG9650	7.67	0.064	0.67	1	0.93
CG6163	Stat92E	6.67	0.064	0.67	1	0.93
CG6163	scro	4.81	0.064	0.67	1	0.93
CG6163	vfl	4.26	0.064	0.67	1	0.93
CG6163	erm	4.17	0.064	0.67	1	0.93
CG6163	ct	3.82	0.064	0.67	1	0.93
CG6163	ham	3.74	0.064	0.67	1	0.93
CG6163	Vsx2	3.67	0.064	0.67	1	0.93
CG6163	Camta	3.21	0.064	0.67	1	0.93
CG6163	whole_OPC	2.9	0.064	0.67	1	0.93
CG6163	hth	2.53	0.064	0.67	1	0.93
CG6163	tup	2.27	0.064	0.67	1	0.93
CG6163	dOptix	2.09	0.064	0.67	1	0.93
CG6163	TfAP-2	1.96	0.064	0.67	1	0.93
CG6163	NK7.1	1.81	0.064	0.67	1	0.93
CG6163	bab2	1.8	0.064	0.67	1	0.93
CG6163	vOptix	1.8	0.064	0.67	1	0.93
CG6163	toy	1.62	0.064	0.67	1	0.93
CG6163	Sox21b	1.34	0.064	0.67	1	0.93
CG6163	kn	1.25	0.064	0.67	1	0.93
CG6163	lov	1.23	0.064	0.67	1	0.93
CG6163	Sox102F	1.23	0.064	0.67	1	0.93
CG6163	Lim3	1.04	0.064	0.67	1	0.93
CG6163	vdDpp	1	0.064	0.67	1	0.93
CG6163	vvl	0.85	0.064	0.67	1	0.93
CG6163	vDpp.vOptix	0.82	0.064	0.67	1	0.93
CG6163	vdOptix.vdVsx	0.66	0.064	0.67	1	0.93
CG6163	CG4328	0.48	0.064	0.67	1	0.93
CG6163	tj	0.43	0.064	0.67	1	0.93
CG6163	Awh	0.42	0.064	0.67	1	0.93
chrb	scro	11.02	0.5	0	0.124034734589208	0.17
chrb	Snoo	7.24	0.5	0	0.124034734589208	0.17
chrb	vfl	5.15	0.5	0	0.124034734589208	0.17
chrb	tup	3.67	0.5	0	0.124034734589208	0.17
chrb	D	3.29	0.5	0	0.124034734589208	0.17
chrb	ham	2.64	0.5	0	0.124034734589208	0.17
chrb	Sox102F	2.54	0.5	0	0.124034734589208	0.17
chrb	TfAP-2	2.05	0.5	0	0.124034734589208	0.17
chrb	Ets65A	1.96	0.5	0	0.124034734589208	0.17
chrb	CG3726	1.92	0.5	0	0.124034734589208	0.17
chrb	Vsx1	1.91	0.5	0	0.124034734589208	0.17
chrb	SoxN	1.83	0.5	0	0.124034734589208	0.17
chrb	svp	1.65	0.5	0	0.124034734589208	0.17
chrb	ab	1.62	0.5	0	0.124034734589208	0.17
chrb	ey	1.52	0.5	0	0.124034734589208	0.17
chrb	Sox21b	1.51	0.5	0	0.124034734589208	0.17
chrb	dOptix.dVsx	1.46	0.5	0	0.124034734589208	0.17
chrb	ap	1.43	0.5	0	0.124034734589208	0.17
chrb	zfh2	1.32	0.5	0	0.124034734589208	0.17
chrb	lov	1.11	0.5	0	0.124034734589208	0.17
chrb	fkh	1.1	0.5	0	0.124034734589208	0.17
chrb	oc	1.03	0.5	0	0.124034734589208	0.17
chrb	dVsx	1	0.5	0	0.124034734589208	0.17
chrb	CG11085	0.98	0.5	0	0.124034734589208	0.17
chrb	CG43689	0.96	0.5	0	0.124034734589208	0.17
chrb	dDpp.dOptix	0.9	0.5	0	0.124034734589208	0.17
chrb	RunxB	0.7	0.5	0	0.124034734589208	0.17
chrb	erm	0.59	0.5	0	0.124034734589208	0.17
chrb	whole_OPC	0.59	0.5	0	0.124034734589208	0.17
chrb	kn	0.52	0.5	0	0.124034734589208	0.17
CG33267	vvl	10.05	0.074	-0.11	0.174077655955698	0.37
CG33267	Hmx	5.46	0.074	-0.11	0.174077655955698	0.37
CG33267	pdm3	3.63	0.074	-0.11	0.174077655955698	0.37
CG33267	aop	3.61	0.074	-0.11	0.174077655955698	0.37
CG33267	Stat92E	2.8	0.074	-0.11	0.174077655955698	0.37
CG33267	Vsx2	2.55	0.074	-0.11	0.174077655955698	0.37
CG33267	NK7.1	2.45	0.074	-0.11	0.174077655955698	0.37
CG33267	vfl	2.4	0.074	-0.11	0.174077655955698	0.37
CG33267	dOptix	2.36	0.074	-0.11	0.174077655955698	0.37
CG33267	whole_OPC	2.06	0.074	-0.11	0.174077655955698	0.37
CG33267	hth	1.81	0.074	-0.11	0.174077655955698	0.37
CG33267	dOptix.dVsx	1.69	0.074	-0.11	0.174077655955698	0.37
CG33267	CG11294	1.68	0.074	-0.11	0.174077655955698	0.37
CG33267	Vsx1	1.58	0.074	-0.11	0.174077655955698	0.37
CG33267	vdDpp	1.54	0.074	-0.11	0.174077655955698	0.37
CG33267	scro	1.46	0.074	-0.11	0.174077655955698	0.37
CG33267	ap	1.39	0.074	-0.11	0.174077655955698	0.37
CG33267	vdVsx	1.38	0.074	-0.11	0.174077655955698	0.37
CG33267	TfAP-2	1.38	0.074	-0.11	0.174077655955698	0.37
CG33267	vDpp.vOptix	1.3	0.074	-0.11	0.174077655955698	0.37
CG33267	Lim3	1.18	0.074	-0.11	0.174077655955698	0.37
CG33267	sr	1.16	0.074	-0.11	0.174077655955698	0.37
CG33267	CG43689	1.1	0.074	-0.11	0.174077655955698	0.37
CG33267	hbn	0.94	0.074	-0.11	0.174077655955698	0.37
CG33267	kn	0.92	0.074	-0.11	0.174077655955698	0.37
CG33267	Snoo	0.87	0.074	-0.11	0.174077655955698	0.37
CG33267	Sox102F	0.85	0.074	-0.11	0.174077655955698	0.37
CG33267	CG32532	0.81	0.074	-0.11	0.174077655955698	0.37
CG33267	dve	0.75	0.074	-0.11	0.174077655955698	0.37
CG33267	CG11085	0.74	0.074	-0.11	0.174077655955698	0.37
CG6084	D	8.38	0.148	0.68	1	0.93
CG6084	Snoo	6.19	0.148	0.68	1	0.93
CG6084	Stat92E	5.57	0.148	0.68	1	0.93
CG6084	tj	5.52	0.148	0.68	1	0.93
CG6084	CG11085	5.03	0.148	0.68	1	0.93
CG6084	ct	4.59	0.148	0.68	1	0.93
CG6084	fd59A	3.66	0.148	0.68	1	0.93
CG6084	Sox102F	3.59	0.148	0.68	1	0.93
CG6084	Atf3	2.96	0.148	0.68	1	0.93
CG6084	fkh	2.84	0.148	0.68	1	0.93
CG6084	toy	2.74	0.148	0.68	1	0.93
CG6084	ham	2.72	0.148	0.68	1	0.93
CG6084	fru	2.62	0.148	0.68	1	0.93
CG6084	zfh2	2.57	0.148	0.68	1	0.93
CG6084	lov	2.55	0.148	0.68	1	0.93
CG6084	Vsx1	2.32	0.148	0.68	1	0.93
CG6084	Vsx2	2.25	0.148	0.68	1	0.93
CG6084	CG9650	2.23	0.148	0.68	1	0.93
CG6084	CG4328	2.2	0.148	0.68	1	0.93
CG6084	bsh	2.14	0.148	0.68	1	0.93
CG6084	CG32105	1.92	0.148	0.68	1	0.93
CG6084	bab2	1.91	0.148	0.68	1	0.93
CG6084	CG32532	1.79	0.148	0.68	1	0.93
CG6084	rn	1.79	0.148	0.68	1	0.93
CG6084	TfAP-2	1.74	0.148	0.68	1	0.93
CG6084	Sox21b	1.59	0.148	0.68	1	0.93
CG6084	CG43689	1.54	0.148	0.68	1	0.93
CG6084	CG9932	1.54	0.148	0.68	1	0.93
CG6084	Hmx	1.49	0.148	0.68	1	0.93
CG6084	tsh	1.37	0.148	0.68	1	0.93
PCID2	foxo	6.77	0.123	-0.51	-0.0666666666666667	0.8
PCID2	CG11085	6.51	0.123	-0.51	-0.0666666666666667	0.8
PCID2	vdOptix	4.3	0.123	-0.51	-0.0666666666666667	0.8
PCID2	hbn	4.1	0.123	-0.51	-0.0666666666666667	0.8
PCID2	bab1	4.08	0.123	-0.51	-0.0666666666666667	0.8
PCID2	fru	3.8	0.123	-0.51	-0.0666666666666667	0.8
PCID2	CG11294	2.97	0.123	-0.51	-0.0666666666666667	0.8
PCID2	ab	2.91	0.123	-0.51	-0.0666666666666667	0.8
PCID2	kn	2.14	0.123	-0.51	-0.0666666666666667	0.8
PCID2	fkh	1.75	0.123	-0.51	-0.0666666666666667	0.8
PCID2	Dll	1.55	0.123	-0.51	-0.0666666666666667	0.8
PCID2	NK7.1	1.52	0.123	-0.51	-0.0666666666666667	0.8
PCID2	vDpp.vOptix	1	0.123	-0.51	-0.0666666666666667	0.8
PCID2	vDpp	1	0.123	-0.51	-0.0666666666666667	0.8
PCID2	aop	0.91	0.123	-0.51	-0.0666666666666667	0.8
PCID2	TfAP-2	0.9	0.123	-0.51	-0.0666666666666667	0.8
PCID2	CG34340	0.8	0.123	-0.51	-0.0666666666666667	0.8
PCID2	dm	0.7	0.123	-0.51	-0.0666666666666667	0.8
PCID2	rn	0.66	0.123	-0.51	-0.0666666666666667	0.8
PCID2	bsh	0.6	0.123	-0.51	-0.0666666666666667	0.8
PCID2	Stat92E	0.6	0.123	-0.51	-0.0666666666666667	0.8
PCID2	oc	0.57	0.123	-0.51	-0.0666666666666667	0.8
PCID2	dVsx	0.47	0.123	-0.51	-0.0666666666666667	0.8
PCID2	dve	0.44	0.123	-0.51	-0.0666666666666667	0.8
PCID2	CG32532	0.42	0.123	-0.51	-0.0666666666666667	0.8
PCID2	whole_OPC	0.38	0.123	-0.51	-0.0666666666666667	0.8
PCID2	scro	0.36	0.123	-0.51	-0.0666666666666667	0.8
PCID2	Sox102F	0.35	0.123	-0.51	-0.0666666666666667	0.8
PCID2	dmrt99B	0.31	0.123	-0.51	-0.0666666666666667	0.8
PCID2	RunxB	0.23	0.123	-0.51	-0.0666666666666667	0.8
RIOK1	hth	5.51	0.082	0.44	0.487950036474267	0.72
RIOK1	Dll	3.32	0.082	0.44	0.487950036474267	0.72
RIOK1	fru	3.29	0.082	0.44	0.487950036474267	0.72
RIOK1	scro	2.76	0.082	0.44	0.487950036474267	0.72
RIOK1	CG11085	2.12	0.082	0.44	0.487950036474267	0.72
RIOK1	dm	1.92	0.082	0.44	0.487950036474267	0.72
RIOK1	vfl	1.79	0.082	0.44	0.487950036474267	0.72
RIOK1	apt	1.67	0.082	0.44	0.487950036474267	0.72
RIOK1	tj	1.53	0.082	0.44	0.487950036474267	0.72
RIOK1	dVsx	1.32	0.082	0.44	0.487950036474267	0.72
RIOK1	foxo	1.21	0.082	0.44	0.487950036474267	0.72
RIOK1	hbn	1.17	0.082	0.44	0.487950036474267	0.72
RIOK1	ham	1.12	0.082	0.44	0.487950036474267	0.72
RIOK1	vdDpp.vdOptix	1.03	0.082	0.44	0.487950036474267	0.72
RIOK1	CG9650	1.03	0.082	0.44	0.487950036474267	0.72
RIOK1	dOptix.dVsx	1	0.082	0.44	0.487950036474267	0.72
RIOK1	vdOptix	1	0.082	0.44	0.487950036474267	0.72
RIOK1	noc	0.97	0.082	0.44	0.487950036474267	0.72
RIOK1	TfAP-2	0.92	0.082	0.44	0.487950036474267	0.72
RIOK1	Hmx	0.91	0.082	0.44	0.487950036474267	0.72
RIOK1	vDpp	0.91	0.082	0.44	0.487950036474267	0.72
RIOK1	fd59A	0.9	0.082	0.44	0.487950036474267	0.72
RIOK1	kn	0.89	0.082	0.44	0.487950036474267	0.72
RIOK1	CG34340	0.87	0.082	0.44	0.487950036474267	0.72
RIOK1	dDpp.dOptix	0.79	0.082	0.44	0.487950036474267	0.72
RIOK1	vvl	0.77	0.082	0.44	0.487950036474267	0.72
RIOK1	sr	0.75	0.082	0.44	0.487950036474267	0.72
RIOK1	toy	0.71	0.082	0.44	0.487950036474267	0.72
RIOK1	zfh2	0.65	0.082	0.44	0.487950036474267	0.72
RIOK1	dac	0.63	0.082	0.44	0.487950036474267	0.72
CG32085	bab2	8.97	0.089	0.25	0.333333333333333	0.56
CG32085	rn	5.79	0.089	0.25	0.333333333333333	0.56
CG32085	bi	5.62	0.089	0.25	0.333333333333333	0.56
CG32085	vvl	4.58	0.089	0.25	0.333333333333333	0.56
CG32085	CG11294	3.83	0.089	0.25	0.333333333333333	0.56
CG32085	bab1	3.33	0.089	0.25	0.333333333333333	0.56
CG32085	vDpp.vOptix	2.25	0.089	0.25	0.333333333333333	0.56
CG32085	foxo	1.88	0.089	0.25	0.333333333333333	0.56
CG32085	Hmx	1.8	0.089	0.25	0.333333333333333	0.56
CG32085	hbn	1.79	0.089	0.25	0.333333333333333	0.56
CG32085	CG11085	1.46	0.089	0.25	0.333333333333333	0.56
CG32085	ap	1.38	0.089	0.25	0.333333333333333	0.56
CG32085	TfAP-2	1.21	0.089	0.25	0.333333333333333	0.56
CG32085	mirr	1.12	0.089	0.25	0.333333333333333	0.56
CG32085	CG43689	1.01	0.089	0.25	0.333333333333333	0.56
CG32085	vDpp	1	0.089	0.25	0.333333333333333	0.56
CG32085	CG9932	0.96	0.089	0.25	0.333333333333333	0.56
CG32085	dm	0.94	0.089	0.25	0.333333333333333	0.56
CG32085	ab	0.73	0.089	0.25	0.333333333333333	0.56
CG32085	vfl	0.7	0.089	0.25	0.333333333333333	0.56
CG32085	dOptix	0.6	0.089	0.25	0.333333333333333	0.56
CG32085	Vsx1	0.52	0.089	0.25	0.333333333333333	0.56
CG32085	run	0.5	0.089	0.25	0.333333333333333	0.56
CG32085	dOptix.dVsx	0.5	0.089	0.25	0.333333333333333	0.56
CG32085	dDpp.dOptix	0.44	0.089	0.25	0.333333333333333	0.56
CG32085	Awh	0.43	0.089	0.25	0.333333333333333	0.56
CG32085	dVsx	0.41	0.089	0.25	0.333333333333333	0.56
CG32085	dve	0.4	0.089	0.25	0.333333333333333	0.56
CG32085	CG9650	0.36	0.089	0.25	0.333333333333333	0.56
CG32085	pdm3	0.35	0.089	0.25	0.333333333333333	0.56
TfIIEalpha	CG9650	7.36	0.053	0.06	0.227710017021324	0.21
TfIIEalpha	Atf3	6.89	0.053	0.06	0.227710017021324	0.21
TfIIEalpha	lov	4	0.053	0.06	0.227710017021324	0.21
TfIIEalpha	Vsx2	3.54	0.053	0.06	0.227710017021324	0.21
TfIIEalpha	TfAP-2	3.52	0.053	0.06	0.227710017021324	0.21
TfIIEalpha	CG32105	2.98	0.053	0.06	0.227710017021324	0.21
TfIIEalpha	Sox21b	2.95	0.053	0.06	0.227710017021324	0.21
TfIIEalpha	bi	2.04	0.053	0.06	0.227710017021324	0.21
TfIIEalpha	hbn	1.93	0.053	0.06	0.227710017021324	0.21
TfIIEalpha	vdVsx	1.79	0.053	0.06	0.227710017021324	0.21
TfIIEalpha	pros	1.78	0.053	0.06	0.227710017021324	0.21
TfIIEalpha	Hmx	1.75	0.053	0.06	0.227710017021324	0.21
TfIIEalpha	CG11085	1.61	0.053	0.06	0.227710017021324	0.21
TfIIEalpha	NK7.1	1.59	0.053	0.06	0.227710017021324	0.21
TfIIEalpha	elB	1.59	0.053	0.06	0.227710017021324	0.21
TfIIEalpha	Camta	1.54	0.053	0.06	0.227710017021324	0.21
TfIIEalpha	mirr	1.51	0.053	0.06	0.227710017021324	0.21
TfIIEalpha	Ets65A	1.38	0.053	0.06	0.227710017021324	0.21
TfIIEalpha	tsh	1.36	0.053	0.06	0.227710017021324	0.21
TfIIEalpha	erm	1.26	0.053	0.06	0.227710017021324	0.21
TfIIEalpha	Vsx1	1.2	0.053	0.06	0.227710017021324	0.21
TfIIEalpha	sim	1.14	0.053	0.06	0.227710017021324	0.21
TfIIEalpha	vOptix	1.13	0.053	0.06	0.227710017021324	0.21
TfIIEalpha	scro	1.1	0.053	0.06	0.227710017021324	0.21
TfIIEalpha	CG11294	1.1	0.053	0.06	0.227710017021324	0.21
TfIIEalpha	vvl	0.99	0.053	0.06	0.227710017021324	0.21
TfIIEalpha	dac	0.97	0.053	0.06	0.227710017021324	0.21
TfIIEalpha	noc	0.82	0.053	0.06	0.227710017021324	0.21
TfIIEalpha	bab1	0.63	0.053	0.06	0.227710017021324	0.21
TfIIEalpha	Awh	0.63	0.053	0.06	0.227710017021324	0.21
Pallidin	Lim3	4.77	0.057	0.24	0.53748384988657	0.73
Pallidin	Hmx	4.54	0.057	0.24	0.53748384988657	0.73
Pallidin	pdm3	4.52	0.057	0.24	0.53748384988657	0.73
Pallidin	lov	3.77	0.057	0.24	0.53748384988657	0.73
Pallidin	ey	3.43	0.057	0.24	0.53748384988657	0.73
Pallidin	Dll	2.45	0.057	0.24	0.53748384988657	0.73
Pallidin	Awh	2.4	0.057	0.24	0.53748384988657	0.73
Pallidin	CG11085	1.95	0.057	0.24	0.53748384988657	0.73
Pallidin	zfh1	1.8	0.057	0.24	0.53748384988657	0.73
Pallidin	D	1.67	0.057	0.24	0.53748384988657	0.73
Pallidin	dOptix.dVsx	1.58	0.057	0.24	0.53748384988657	0.73
Pallidin	ap	1.46	0.057	0.24	0.53748384988657	0.73
Pallidin	dve	1.18	0.057	0.24	0.53748384988657	0.73
Pallidin	Sox21b	1.1	0.057	0.24	0.53748384988657	0.73
Pallidin	tup	1.08	0.057	0.24	0.53748384988657	0.73
Pallidin	hth	1.05	0.057	0.24	0.53748384988657	0.73
Pallidin	br	1.04	0.057	0.24	0.53748384988657	0.73
Pallidin	svp	1.03	0.057	0.24	0.53748384988657	0.73
Pallidin	oc	0.94	0.057	0.24	0.53748384988657	0.73
Pallidin	CG34340	0.92	0.057	0.24	0.53748384988657	0.73
Pallidin	CG32105	0.9	0.057	0.24	0.53748384988657	0.73
Pallidin	Vsx2	0.85	0.057	0.24	0.53748384988657	0.73
Pallidin	CG43689	0.67	0.057	0.24	0.53748384988657	0.73
Pallidin	vfl	0.55	0.057	0.24	0.53748384988657	0.73
Pallidin	ham	0.54	0.057	0.24	0.53748384988657	0.73
Pallidin	whole_OPC	0.52	0.057	0.24	0.53748384988657	0.73
Pallidin	pros	0.49	0.057	0.24	0.53748384988657	0.73
Pallidin	vdDpp.vdOptix	0.4	0.057	0.24	0.53748384988657	0.73
Pallidin	tj	0.39	0.057	0.24	0.53748384988657	0.73
Pallidin	CG3726	0.35	0.057	0.24	0.53748384988657	0.73
Bmcp	bab1	7.26	0.101	-0.24	0.0975900072948533	0.01
Bmcp	bab2	6.73	0.101	-0.24	0.0975900072948533	0.01
Bmcp	CG43689	4.78	0.101	-0.24	0.0975900072948533	0.01
Bmcp	bi	3.94	0.101	-0.24	0.0975900072948533	0.01
Bmcp	Hmx	3.89	0.101	-0.24	0.0975900072948533	0.01
Bmcp	dDpp	3.77	0.101	-0.24	0.0975900072948533	0.01
Bmcp	CG9650	3.37	0.101	-0.24	0.0975900072948533	0.01
Bmcp	tsh	2.69	0.101	-0.24	0.0975900072948533	0.01
Bmcp	ab	2.4	0.101	-0.24	0.0975900072948533	0.01
Bmcp	elB	2.38	0.101	-0.24	0.0975900072948533	0.01
Bmcp	apt	2.26	0.101	-0.24	0.0975900072948533	0.01
Bmcp	pros	2.2	0.101	-0.24	0.0975900072948533	0.01
Bmcp	danr	1.87	0.101	-0.24	0.0975900072948533	0.01
Bmcp	zfh1	1.8	0.101	-0.24	0.0975900072948533	0.01
Bmcp	CG32105	1.77	0.101	-0.24	0.0975900072948533	0.01
Bmcp	svp	1.71	0.101	-0.24	0.0975900072948533	0.01
Bmcp	fru	1.55	0.101	-0.24	0.0975900072948533	0.01
Bmcp	vOptix.vVsx	1.52	0.101	-0.24	0.0975900072948533	0.01
Bmcp	ct	1.5	0.101	-0.24	0.0975900072948533	0.01
Bmcp	bsh	1.28	0.101	-0.24	0.0975900072948533	0.01
Bmcp	vdOptix.vdVsx	1	0.101	-0.24	0.0975900072948533	0.01
Bmcp	dDpp.dOptix	0.76	0.101	-0.24	0.0975900072948533	0.01
Bmcp	TfAP-2	0.73	0.101	-0.24	0.0975900072948533	0.01
Bmcp	sim	0.59	0.101	-0.24	0.0975900072948533	0.01
Bmcp	pdm3	0.57	0.101	-0.24	0.0975900072948533	0.01
Bmcp	dm	0.53	0.101	-0.24	0.0975900072948533	0.01
Bmcp	CG11294	0.53	0.101	-0.24	0.0975900072948533	0.01
Bmcp	vdVsx	0.53	0.101	-0.24	0.0975900072948533	0.01
Bmcp	lov	0.52	0.101	-0.24	0.0975900072948533	0.01
Bmcp	NK7.1	0.49	0.101	-0.24	0.0975900072948533	0.01
CG6024	bab1	10.57	0.434	0.68	0.832050294337844	0.74
CG6024	CG11294	6.55	0.434	0.68	0.832050294337844	0.74
CG6024	svp	6.18	0.434	0.68	0.832050294337844	0.74
CG6024	ey	4.16	0.434	0.68	0.832050294337844	0.74
CG6024	hth	4.15	0.434	0.68	0.832050294337844	0.74
CG6024	run	4.02	0.434	0.68	0.832050294337844	0.74
CG6024	ham	3.85	0.434	0.68	0.832050294337844	0.74
CG6024	toy	3.55	0.434	0.68	0.832050294337844	0.74
CG6024	D	3.42	0.434	0.68	0.832050294337844	0.74
CG6024	ab	3.25	0.434	0.68	0.832050294337844	0.74
CG6024	Vsx2	3.1	0.434	0.68	0.832050294337844	0.74
CG6024	ap	3.06	0.434	0.68	0.832050294337844	0.74
CG6024	Snoo	2.87	0.434	0.68	0.832050294337844	0.74
CG6024	fkh	2.74	0.434	0.68	0.832050294337844	0.74
CG6024	danr	2.33	0.434	0.68	0.832050294337844	0.74
CG6024	vdDpp	2.26	0.434	0.68	0.832050294337844	0.74
CG6024	bi	2.2	0.434	0.68	0.832050294337844	0.74
CG6024	Sox21b	2.07	0.434	0.68	0.832050294337844	0.74
CG6024	dac	2.07	0.434	0.68	0.832050294337844	0.74
CG6024	Atf3	2.01	0.434	0.68	0.832050294337844	0.74
CG6024	tup	1.96	0.434	0.68	0.832050294337844	0.74
CG6024	Sox102F	1.79	0.434	0.68	0.832050294337844	0.74
CG6024	zfh1	1.77	0.434	0.68	0.832050294337844	0.74
CG6024	rn	1.46	0.434	0.68	0.832050294337844	0.74
CG6024	CG9650	1.43	0.434	0.68	0.832050294337844	0.74
CG6024	vdOptix	1.42	0.434	0.68	0.832050294337844	0.74
CG6024	RunxB	1.36	0.434	0.68	0.832050294337844	0.74
CG6024	sr	1.26	0.434	0.68	0.832050294337844	0.74
CG6024	scro	1.26	0.434	0.68	0.832050294337844	0.74
CG6024	vfl	1.18	0.434	0.68	0.832050294337844	0.74
Pi3K68D	vfl	11.49	0.103	-0.44	0.174077655955698	0.6
Pi3K68D	CG34340	6.28	0.103	-0.44	0.174077655955698	0.6
Pi3K68D	fkh	5.73	0.103	-0.44	0.174077655955698	0.6
Pi3K68D	ap	5.66	0.103	-0.44	0.174077655955698	0.6
Pi3K68D	br	4.51	0.103	-0.44	0.174077655955698	0.6
Pi3K68D	Stat92E	4.5	0.103	-0.44	0.174077655955698	0.6
Pi3K68D	kn	3.22	0.103	-0.44	0.174077655955698	0.6
Pi3K68D	bsh	3.19	0.103	-0.44	0.174077655955698	0.6
Pi3K68D	Camta	3.05	0.103	-0.44	0.174077655955698	0.6
Pi3K68D	CG11085	2.74	0.103	-0.44	0.174077655955698	0.6
Pi3K68D	Hmx	2.66	0.103	-0.44	0.174077655955698	0.6
Pi3K68D	fru	2.57	0.103	-0.44	0.174077655955698	0.6
Pi3K68D	Dll	2.56	0.103	-0.44	0.174077655955698	0.6
Pi3K68D	dm	2.46	0.103	-0.44	0.174077655955698	0.6
Pi3K68D	svp	2.22	0.103	-0.44	0.174077655955698	0.6
Pi3K68D	bab2	2.07	0.103	-0.44	0.174077655955698	0.6
Pi3K68D	scro	2.02	0.103	-0.44	0.174077655955698	0.6
Pi3K68D	toy	1.83	0.103	-0.44	0.174077655955698	0.6
Pi3K68D	zfh1	1.83	0.103	-0.44	0.174077655955698	0.6
Pi3K68D	Sox102F	1.67	0.103	-0.44	0.174077655955698	0.6
Pi3K68D	dve	1.65	0.103	-0.44	0.174077655955698	0.6
Pi3K68D	mirr	1.57	0.103	-0.44	0.174077655955698	0.6
Pi3K68D	apt	1.56	0.103	-0.44	0.174077655955698	0.6
Pi3K68D	vdDpp	1.49	0.103	-0.44	0.174077655955698	0.6
Pi3K68D	SoxN	1.36	0.103	-0.44	0.174077655955698	0.6
Pi3K68D	ct	1.32	0.103	-0.44	0.174077655955698	0.6
Pi3K68D	CG32105	1.32	0.103	-0.44	0.174077655955698	0.6
Pi3K68D	whole_OPC	1.3	0.103	-0.44	0.174077655955698	0.6
Pi3K68D	sr	1.26	0.103	-0.44	0.174077655955698	0.6
Pi3K68D	vdDpp.vdOptix	1.1	0.103	-0.44	0.174077655955698	0.6
CG11597	Sox21b	5.69	0.103	0.26	0.560611910581388	0.6
CG11597	CG34340	4.42	0.103	0.26	0.560611910581388	0.6
CG11597	lov	4.39	0.103	0.26	0.560611910581388	0.6
CG11597	hbn	3.79	0.103	0.26	0.560611910581388	0.6
CG11597	tup	3.27	0.103	0.26	0.560611910581388	0.6
CG11597	RunxB	2.8	0.103	0.26	0.560611910581388	0.6
CG11597	dmrt99B	2.61	0.103	0.26	0.560611910581388	0.6
CG11597	pros	2.51	0.103	0.26	0.560611910581388	0.6
CG11597	fru	2.38	0.103	0.26	0.560611910581388	0.6
CG11597	br	2.27	0.103	0.26	0.560611910581388	0.6
CG11597	whole_OPC	2.12	0.103	0.26	0.560611910581388	0.6
CG11597	bi	2.02	0.103	0.26	0.560611910581388	0.6
CG11597	CG11294	1.67	0.103	0.26	0.560611910581388	0.6
CG11597	ab	1.35	0.103	0.26	0.560611910581388	0.6
CG11597	bab1	1.33	0.103	0.26	0.560611910581388	0.6
CG11597	dve	1.32	0.103	0.26	0.560611910581388	0.6
CG11597	erm	1.31	0.103	0.26	0.560611910581388	0.6
CG11597	fd59A	1.29	0.103	0.26	0.560611910581388	0.6
CG11597	dOptix.dVsx	1	0.103	0.26	0.560611910581388	0.6
CG11597	dVsx	0.92	0.103	0.26	0.560611910581388	0.6
CG11597	Sox102F	0.88	0.103	0.26	0.560611910581388	0.6
CG11597	Atf3	0.88	0.103	0.26	0.560611910581388	0.6
CG11597	D	0.82	0.103	0.26	0.560611910581388	0.6
CG11597	vdOptix	0.71	0.103	0.26	0.560611910581388	0.6
CG11597	tj	0.47	0.103	0.26	0.560611910581388	0.6
CG11597	dOptix	0.47	0.103	0.26	0.560611910581388	0.6
CG11597	vdDpp.vdOptix	0.44	0.103	0.26	0.560611910581388	0.6
CG11597	Ets65A	0.43	0.103	0.26	0.560611910581388	0.6
CG11597	ap	0.43	0.103	0.26	0.560611910581388	0.6
CG11597	hth	0.36	0.103	0.26	0.560611910581388	0.6
CG44837	ap	8.22	0.466	0.32	0.423659272868162	0.27
CG44837	pros	5.27	0.466	0.32	0.423659272868162	0.27
CG44837	hbn	5.21	0.466	0.32	0.423659272868162	0.27
CG44837	bab1	4.49	0.466	0.32	0.423659272868162	0.27
CG44837	vvl	4.16	0.466	0.32	0.423659272868162	0.27
CG44837	svp	3.45	0.466	0.32	0.423659272868162	0.27
CG44837	Dll	3.37	0.466	0.32	0.423659272868162	0.27
CG44837	hth	3.14	0.466	0.32	0.423659272868162	0.27
CG44837	vfl	2.78	0.466	0.32	0.423659272868162	0.27
CG44837	aop	2.32	0.466	0.32	0.423659272868162	0.27
CG44837	danr	2.19	0.466	0.32	0.423659272868162	0.27
CG44837	Ets65A	2.15	0.466	0.32	0.423659272868162	0.27
CG44837	fd59A	1.89	0.466	0.32	0.423659272868162	0.27
CG44837	Atf3	1.82	0.466	0.32	0.423659272868162	0.27
CG44837	dDpp.dOptix	1.81	0.466	0.32	0.423659272868162	0.27
CG44837	sim	1.69	0.466	0.32	0.423659272868162	0.27
CG44837	vOptix	1.61	0.466	0.32	0.423659272868162	0.27
CG44837	RunxB	1.49	0.466	0.32	0.423659272868162	0.27
CG44837	mirr	1.4	0.466	0.32	0.423659272868162	0.27
CG44837	noc	1.27	0.466	0.32	0.423659272868162	0.27
CG44837	vdDpp.vdOptix	1.2	0.466	0.32	0.423659272868162	0.27
CG44837	Stat92E	1.18	0.466	0.32	0.423659272868162	0.27
CG44837	Snoo	1.15	0.466	0.32	0.423659272868162	0.27
CG44837	vdVsx	1.02	0.466	0.32	0.423659272868162	0.27
CG44837	vdOptix.vdVsx	1	0.466	0.32	0.423659272868162	0.27
CG44837	pdm3	0.91	0.466	0.32	0.423659272868162	0.27
CG44837	apt	0.89	0.466	0.32	0.423659272868162	0.27
CG44837	ham	0.88	0.466	0.32	0.423659272868162	0.27
CG44837	foxo	0.86	0.466	0.32	0.423659272868162	0.27
CG44837	CG11294	0.66	0.466	0.32	0.423659272868162	0.27
CG6928	fru	9.96	0.051	0.08	0.174077655955698	0.15
CG6928	svp	4.57	0.051	0.08	0.174077655955698	0.15
CG6928	pros	4.08	0.051	0.08	0.174077655955698	0.15
CG6928	ham	3.49	0.051	0.08	0.174077655955698	0.15
CG6928	Dll	3.35	0.051	0.08	0.174077655955698	0.15
CG6928	dm	2.27	0.051	0.08	0.174077655955698	0.15
CG6928	scro	2.23	0.051	0.08	0.174077655955698	0.15
CG6928	kn	2.19	0.051	0.08	0.174077655955698	0.15
CG6928	Sox102F	2.07	0.051	0.08	0.174077655955698	0.15
CG6928	tup	1.95	0.051	0.08	0.174077655955698	0.15
CG6928	lov	1.74	0.051	0.08	0.174077655955698	0.15
CG6928	vdVsx	1.56	0.051	0.08	0.174077655955698	0.15
CG6928	fd59A	1.48	0.051	0.08	0.174077655955698	0.15
CG6928	dOptix.dVsx	1.41	0.051	0.08	0.174077655955698	0.15
CG6928	vdDpp.vdOptix	1.33	0.051	0.08	0.174077655955698	0.15
CG6928	vdOptix.vdVsx	1.32	0.051	0.08	0.174077655955698	0.15
CG6928	vdOptix	1.22	0.051	0.08	0.174077655955698	0.15
CG6928	Sox21b	1.06	0.051	0.08	0.174077655955698	0.15
CG6928	Ets65A	1.04	0.051	0.08	0.174077655955698	0.15
CG6928	foxo	0.86	0.051	0.08	0.174077655955698	0.15
CG6928	CG43689	0.79	0.051	0.08	0.174077655955698	0.15
CG6928	dac	0.73	0.051	0.08	0.174077655955698	0.15
CG6928	Awh	0.72	0.051	0.08	0.174077655955698	0.15
CG6928	vfl	0.57	0.051	0.08	0.174077655955698	0.15
CG6928	Vsx1	0.43	0.051	0.08	0.174077655955698	0.15
CG6928	Lim3	0.38	0.051	0.08	0.174077655955698	0.15
CG6928	CG11294	0.35	0.051	0.08	0.174077655955698	0.15
CG6928	dve	0.32	0.051	0.08	0.174077655955698	0.15
CG6928	sim	0.16	0.051	0.08	0.174077655955698	0.15
CG6928	CG3726	0.03	0.051	0.08	0.174077655955698	0.15
ssp	fru	7.97	0.062	0.4	0.258198889747161	0.37
ssp	Atf3	4.8	0.062	0.4	0.258198889747161	0.37
ssp	NK7.1	3.91	0.062	0.4	0.258198889747161	0.37
ssp	Vsx1	3.75	0.062	0.4	0.258198889747161	0.37
ssp	CG3726	3.66	0.062	0.4	0.258198889747161	0.37
ssp	dac	3.44	0.062	0.4	0.258198889747161	0.37
ssp	ct	3.12	0.062	0.4	0.258198889747161	0.37
ssp	noc	2.84	0.062	0.4	0.258198889747161	0.37
ssp	dOptix	2.44	0.062	0.4	0.258198889747161	0.37
ssp	TfAP-2	2.4	0.062	0.4	0.258198889747161	0.37
ssp	Stat92E	2.25	0.062	0.4	0.258198889747161	0.37
ssp	CG34340	2.21	0.062	0.4	0.258198889747161	0.37
ssp	whole_OPC	2.15	0.062	0.4	0.258198889747161	0.37
ssp	CG4328	1.97	0.062	0.4	0.258198889747161	0.37
ssp	foxo	1.9	0.062	0.4	0.258198889747161	0.37
ssp	tsh	1.84	0.062	0.4	0.258198889747161	0.37
ssp	zfh1	1.67	0.062	0.4	0.258198889747161	0.37
ssp	pros	1.6	0.062	0.4	0.258198889747161	0.37
ssp	vDpp.vOptix	1.37	0.062	0.4	0.258198889747161	0.37
ssp	hbn	1.31	0.062	0.4	0.258198889747161	0.37
ssp	br	1.21	0.062	0.4	0.258198889747161	0.37
ssp	apt	1.2	0.062	0.4	0.258198889747161	0.37
ssp	RunxB	1.15	0.062	0.4	0.258198889747161	0.37
ssp	vvl	1.1	0.062	0.4	0.258198889747161	0.37
ssp	erm	1.07	0.062	0.4	0.258198889747161	0.37
ssp	sim	1.04	0.062	0.4	0.258198889747161	0.37
ssp	Sox102F	1	0.062	0.4	0.258198889747161	0.37
ssp	vfl	0.88	0.062	0.4	0.258198889747161	0.37
ssp	tup	0.87	0.062	0.4	0.258198889747161	0.37
ssp	dOptix.dVsx	0.82	0.062	0.4	0.258198889747161	0.37
CG11534	hbn	7.33	0.066	-0.05	0.382970843102535	0.51
CG11534	Stat92E	5.09	0.066	-0.05	0.382970843102535	0.51
CG11534	oc	3.32	0.066	-0.05	0.382970843102535	0.51
CG11534	erm	3.32	0.066	-0.05	0.382970843102535	0.51
CG11534	dve	2.51	0.066	-0.05	0.382970843102535	0.51
CG11534	dDpp	2.2	0.066	-0.05	0.382970843102535	0.51
CG11534	Atf3	1.98	0.066	-0.05	0.382970843102535	0.51
CG11534	fkh	1.88	0.066	-0.05	0.382970843102535	0.51
CG11534	vdDpp.vdOptix	1.31	0.066	-0.05	0.382970843102535	0.51
CG11534	apt	1.25	0.066	-0.05	0.382970843102535	0.51
CG11534	rn	1.19	0.066	-0.05	0.382970843102535	0.51
CG11534	zfh1	1.18	0.066	-0.05	0.382970843102535	0.51
CG11534	vDpp	1	0.066	-0.05	0.382970843102535	0.51
CG11534	dDpp.dOptix	1	0.066	-0.05	0.382970843102535	0.51
CG11534	dVsx	1	0.066	-0.05	0.382970843102535	0.51
CG11534	Dll	0.93	0.066	-0.05	0.382970843102535	0.51
CG11534	vdOptix.vdVsx	0.82	0.066	-0.05	0.382970843102535	0.51
CG11534	Ets65A	0.67	0.066	-0.05	0.382970843102535	0.51
CG11534	whole_OPC	0.63	0.066	-0.05	0.382970843102535	0.51
CG11534	danr	0.59	0.066	-0.05	0.382970843102535	0.51
CG11534	bab1	0.5	0.066	-0.05	0.382970843102535	0.51
CG11534	fd59A	0.45	0.066	-0.05	0.382970843102535	0.51
CG11534	kn	0.41	0.066	-0.05	0.382970843102535	0.51
CG11534	dm	0.37	0.066	-0.05	0.382970843102535	0.51
CG11534	vOptix.vVsx	0.25	0.066	-0.05	0.382970843102535	0.51
CG11534	mirr	0.21	0.066	-0.05	0.382970843102535	0.51
CG11534	ham	0.2	0.066	-0.05	0.382970843102535	0.51
CG11534	Snoo	0.16	0.066	-0.05	0.382970843102535	0.51
CG11534	hth	0.06	0.066	-0.05	0.382970843102535	0.51
CG11534	CG32532	0.03	0.066	-0.05	0.382970843102535	0.51
Rh7	tup	6.54	0.438	0.31	1	0.81
Rh7	bsh	6.44	0.438	0.31	1	0.81
Rh7	ey	5.84	0.438	0.31	1	0.81
Rh7	bab2	2.88	0.438	0.31	1	0.81
Rh7	bab1	2.63	0.438	0.31	1	0.81
Rh7	dm	2.39	0.438	0.31	1	0.81
Rh7	danr	2.15	0.438	0.31	1	0.81
Rh7	CG11294	2.08	0.438	0.31	1	0.81
Rh7	Snoo	1.95	0.438	0.31	1	0.81
Rh7	Sox102F	1.73	0.438	0.31	1	0.81
Rh7	dVsx	1.7	0.438	0.31	1	0.81
Rh7	vDpp.vOptix	1.58	0.438	0.31	1	0.81
Rh7	CG32532	1.42	0.438	0.31	1	0.81
Rh7	Lim3	1.37	0.438	0.31	1	0.81
Rh7	D	1.26	0.438	0.31	1	0.81
Rh7	br	1.2	0.438	0.31	1	0.81
Rh7	whole_OPC	1.19	0.438	0.31	1	0.81
Rh7	vvl	1.1	0.438	0.31	1	0.81
Rh7	ap	1.04	0.438	0.31	1	0.81
Rh7	fru	1.03	0.438	0.31	1	0.81
Rh7	Sox21b	1.03	0.438	0.31	1	0.81
Rh7	dDpp.dOptix	1	0.438	0.31	1	0.81
Rh7	noc	0.98	0.438	0.31	1	0.81
Rh7	vOptix	0.88	0.438	0.31	1	0.81
Rh7	foxo	0.79	0.438	0.31	1	0.81
Rh7	NK7.1	0.76	0.438	0.31	1	0.81
Rh7	sr	0.72	0.438	0.31	1	0.81
Rh7	Atf3	0.66	0.438	0.31	1	0.81
Rh7	zfh1	0.47	0.438	0.31	1	0.81
Rh7	tj	0.45	0.438	0.31	1	0.81
Adk1	ct	14.11	0.21	0.43	0.683130051063973	0.79
Adk1	pros	10.84	0.21	0.43	0.683130051063973	0.79
Adk1	CG9650	6.11	0.21	0.43	0.683130051063973	0.79
Adk1	Sox21b	3.44	0.21	0.43	0.683130051063973	0.79
Adk1	CG11085	3.3	0.21	0.43	0.683130051063973	0.79
Adk1	NK7.1	3.03	0.21	0.43	0.683130051063973	0.79
Adk1	SoxN	2.57	0.21	0.43	0.683130051063973	0.79
Adk1	scro	2.37	0.21	0.43	0.683130051063973	0.79
Adk1	Vsx2	2.25	0.21	0.43	0.683130051063973	0.79
Adk1	dOptix.dVsx	2.17	0.21	0.43	0.683130051063973	0.79
Adk1	svp	2.12	0.21	0.43	0.683130051063973	0.79
Adk1	br	1.92	0.21	0.43	0.683130051063973	0.79
Adk1	Vsx1	1.72	0.21	0.43	0.683130051063973	0.79
Adk1	erm	1.62	0.21	0.43	0.683130051063973	0.79
Adk1	vfl	1.6	0.21	0.43	0.683130051063973	0.79
Adk1	ham	1.56	0.21	0.43	0.683130051063973	0.79
Adk1	Camta	1.53	0.21	0.43	0.683130051063973	0.79
Adk1	tj	1.44	0.21	0.43	0.683130051063973	0.79
Adk1	vdDpp.vdOptix	1.41	0.21	0.43	0.683130051063973	0.79
Adk1	ey	1.18	0.21	0.43	0.683130051063973	0.79
Adk1	Hmx	1.17	0.21	0.43	0.683130051063973	0.79
Adk1	RunxB	1.04	0.21	0.43	0.683130051063973	0.79
Adk1	vdOptix	1.04	0.21	0.43	0.683130051063973	0.79
Adk1	vOptix.vVsx	1	0.21	0.43	0.683130051063973	0.79
Adk1	hth	0.88	0.21	0.43	0.683130051063973	0.79
Adk1	mirr	0.8	0.21	0.43	0.683130051063973	0.79
Adk1	vdDpp	0.67	0.21	0.43	0.683130051063973	0.79
Adk1	bab2	0.36	0.21	0.43	0.683130051063973	0.79
Adk1	Sox102F	0.33	0.21	0.43	0.683130051063973	0.79
Adk1	CG34340	0.3	0.21	0.43	0.683130051063973	0.79
app	hth	7.28	0.381	0.01	0.0924500327042048	0.88
app	Vsx2	6.32	0.381	0.01	0.0924500327042048	0.88
app	erm	5.09	0.381	0.01	0.0924500327042048	0.88
app	pros	4.86	0.381	0.01	0.0924500327042048	0.88
app	dm	3.98	0.381	0.01	0.0924500327042048	0.88
app	RunxB	3.8	0.381	0.01	0.0924500327042048	0.88
app	Stat92E	3.78	0.381	0.01	0.0924500327042048	0.88
app	fru	3.18	0.381	0.01	0.0924500327042048	0.88
app	ct	3.1	0.381	0.01	0.0924500327042048	0.88
app	bi	2.82	0.381	0.01	0.0924500327042048	0.88
app	CG32105	2.4	0.381	0.01	0.0924500327042048	0.88
app	scro	2.31	0.381	0.01	0.0924500327042048	0.88
app	rn	2.17	0.381	0.01	0.0924500327042048	0.88
app	pdm3	1.95	0.381	0.01	0.0924500327042048	0.88
app	CG34340	1.53	0.381	0.01	0.0924500327042048	0.88
app	Snoo	1.51	0.381	0.01	0.0924500327042048	0.88
app	vOptix	1.46	0.381	0.01	0.0924500327042048	0.88
app	vDpp.vOptix	1.28	0.381	0.01	0.0924500327042048	0.88
app	Vsx1	1.26	0.381	0.01	0.0924500327042048	0.88
app	bab1	1.26	0.381	0.01	0.0924500327042048	0.88
app	vdVsx	1.01	0.381	0.01	0.0924500327042048	0.88
app	vDpp	1	0.381	0.01	0.0924500327042048	0.88
app	dDpp.dOptix	1	0.381	0.01	0.0924500327042048	0.88
app	dDpp	1	0.381	0.01	0.0924500327042048	0.88
app	dOptix.dVsx	1	0.381	0.01	0.0924500327042048	0.88
app	CG43689	0.82	0.381	0.01	0.0924500327042048	0.88
app	CG11085	0.81	0.381	0.01	0.0924500327042048	0.88
app	zfh2	0.78	0.381	0.01	0.0924500327042048	0.88
app	CG9932	0.76	0.381	0.01	0.0924500327042048	0.88
app	CG9650	0.74	0.381	0.01	0.0924500327042048	0.88
Pbgs	bi	6.57	0.08	-0.01	0.683130051063973	0.42
Pbgs	toy	5.68	0.08	-0.01	0.683130051063973	0.42
Pbgs	Sox102F	5.56	0.08	-0.01	0.683130051063973	0.42
Pbgs	TfAP-2	4.95	0.08	-0.01	0.683130051063973	0.42
Pbgs	Atf3	4.61	0.08	-0.01	0.683130051063973	0.42
Pbgs	lov	4.09	0.08	-0.01	0.683130051063973	0.42
Pbgs	CG9650	3.94	0.08	-0.01	0.683130051063973	0.42
Pbgs	pdm3	3.38	0.08	-0.01	0.683130051063973	0.42
Pbgs	ap	2.7	0.08	-0.01	0.683130051063973	0.42
Pbgs	aop	2.56	0.08	-0.01	0.683130051063973	0.42
Pbgs	fd59A	2.07	0.08	-0.01	0.683130051063973	0.42
Pbgs	ct	1.76	0.08	-0.01	0.683130051063973	0.42
Pbgs	vdVsx	1.75	0.08	-0.01	0.683130051063973	0.42
Pbgs	bab2	1.62	0.08	-0.01	0.683130051063973	0.42
Pbgs	danr	1.4	0.08	-0.01	0.683130051063973	0.42
Pbgs	Hmx	1.37	0.08	-0.01	0.683130051063973	0.42
Pbgs	tup	1.31	0.08	-0.01	0.683130051063973	0.42
Pbgs	foxo	1.14	0.08	-0.01	0.683130051063973	0.42
Pbgs	CG11294	1.04	0.08	-0.01	0.683130051063973	0.42
Pbgs	dDpp	1	0.08	-0.01	0.683130051063973	0.42
Pbgs	vvl	0.92	0.08	-0.01	0.683130051063973	0.42
Pbgs	vdOptix.vdVsx	0.85	0.08	-0.01	0.683130051063973	0.42
Pbgs	vfl	0.82	0.08	-0.01	0.683130051063973	0.42
Pbgs	dOptix	0.77	0.08	-0.01	0.683130051063973	0.42
Pbgs	fru	0.57	0.08	-0.01	0.683130051063973	0.42
Pbgs	noc	0.5	0.08	-0.01	0.683130051063973	0.42
Pbgs	dm	0.43	0.08	-0.01	0.683130051063973	0.42
Pbgs	vDpp.vOptix	0.42	0.08	-0.01	0.683130051063973	0.42
Pbgs	Lim3	0.38	0.08	-0.01	0.683130051063973	0.42
Pbgs	bsh	0.23	0.08	-0.01	0.683130051063973	0.42
CG4300	CG32105	6.66	0.167	0.25	0.149071198499986	0.17
CG4300	hbn	5.19	0.167	0.25	0.149071198499986	0.17
CG4300	CG3726	4.74	0.167	0.25	0.149071198499986	0.17
CG4300	oc	4	0.167	0.25	0.149071198499986	0.17
CG4300	CG4328	3.52	0.167	0.25	0.149071198499986	0.17
CG4300	tj	3.18	0.167	0.25	0.149071198499986	0.17
CG4300	SoxN	2.99	0.167	0.25	0.149071198499986	0.17
CG4300	ct	2.76	0.167	0.25	0.149071198499986	0.17
CG4300	fkh	2.7	0.167	0.25	0.149071198499986	0.17
CG4300	aop	2.26	0.167	0.25	0.149071198499986	0.17
CG4300	elB	2.23	0.167	0.25	0.149071198499986	0.17
CG4300	vdOptix	2	0.167	0.25	0.149071198499986	0.17
CG4300	ab	1.95	0.167	0.25	0.149071198499986	0.17
CG4300	lov	1.92	0.167	0.25	0.149071198499986	0.17
CG4300	vdDpp	1.76	0.167	0.25	0.149071198499986	0.17
CG4300	CG34340	1.57	0.167	0.25	0.149071198499986	0.17
CG4300	CG11085	1.54	0.167	0.25	0.149071198499986	0.17
CG4300	TfAP-2	1.38	0.167	0.25	0.149071198499986	0.17
CG4300	Snoo	1.28	0.167	0.25	0.149071198499986	0.17
CG4300	Vsx2	1.24	0.167	0.25	0.149071198499986	0.17
CG4300	fd59A	1.24	0.167	0.25	0.149071198499986	0.17
CG4300	pros	1.11	0.167	0.25	0.149071198499986	0.17
CG4300	dOptix.dVsx	1.02	0.167	0.25	0.149071198499986	0.17
CG4300	Hmx	0.82	0.167	0.25	0.149071198499986	0.17
CG4300	sim	0.81	0.167	0.25	0.149071198499986	0.17
CG4300	sr	0.72	0.167	0.25	0.149071198499986	0.17
CG4300	vdDpp.vdOptix	0.6	0.167	0.25	0.149071198499986	0.17
CG4300	vdVsx	0.53	0.167	0.25	0.149071198499986	0.17
CG4300	erm	0.45	0.167	0.25	0.149071198499986	0.17
CG4300	CG9650	0.4	0.167	0.25	0.149071198499986	0.17
CG10426	ap	7.71	0.101	0.5	0.53748384988657	0.71
CG10426	Vsx1	4.68	0.101	0.5	0.53748384988657	0.71
CG10426	Dll	3.54	0.101	0.5	0.53748384988657	0.71
CG10426	hbn	3.51	0.101	0.5	0.53748384988657	0.71
CG10426	CG9650	3.32	0.101	0.5	0.53748384988657	0.71
CG10426	hth	3.24	0.101	0.5	0.53748384988657	0.71
CG10426	pros	3.21	0.101	0.5	0.53748384988657	0.71
CG10426	TfAP-2	3	0.101	0.5	0.53748384988657	0.71
CG10426	toy	2.89	0.101	0.5	0.53748384988657	0.71
CG10426	fd59A	2.83	0.101	0.5	0.53748384988657	0.71
CG10426	elB	2.77	0.101	0.5	0.53748384988657	0.71
CG10426	CG11294	2.74	0.101	0.5	0.53748384988657	0.71
CG10426	pdm3	2.58	0.101	0.5	0.53748384988657	0.71
CG10426	CG32105	2.18	0.101	0.5	0.53748384988657	0.71
CG10426	CG9932	2.08	0.101	0.5	0.53748384988657	0.71
CG10426	ey	1.76	0.101	0.5	0.53748384988657	0.71
CG10426	Stat92E	1.58	0.101	0.5	0.53748384988657	0.71
CG10426	rn	1.57	0.101	0.5	0.53748384988657	0.71
CG10426	Snoo	1.37	0.101	0.5	0.53748384988657	0.71
CG10426	vdDpp	1.3	0.101	0.5	0.53748384988657	0.71
CG10426	br	1.28	0.101	0.5	0.53748384988657	0.71
CG10426	dVsx	1.2	0.101	0.5	0.53748384988657	0.71
CG10426	ct	1.19	0.101	0.5	0.53748384988657	0.71
CG10426	tup	1.17	0.101	0.5	0.53748384988657	0.71
CG10426	svp	1.14	0.101	0.5	0.53748384988657	0.71
CG10426	CG3726	1.11	0.101	0.5	0.53748384988657	0.71
CG10426	dm	1.02	0.101	0.5	0.53748384988657	0.71
CG10426	bab2	0.96	0.101	0.5	0.53748384988657	0.71
CG10426	dOptix.dVsx	0.96	0.101	0.5	0.53748384988657	0.71
CG10426	bab1	0.91	0.101	0.5	0.53748384988657	0.71
CG4328	CG32105	10.65	0.3	0.96	1	0.24
CG4328	tj	9.41	0.3	0.96	1	0.24
CG4328	hbn	3.93	0.3	0.96	1	0.24
CG4328	oc	3.31	0.3	0.96	1	0.24
CG4328	fkh	2.87	0.3	0.96	1	0.24
CG4328	Vsx1	2.71	0.3	0.96	1	0.24
CG4328	Hmx	2.63	0.3	0.96	1	0.24
CG4328	vdDpp	2.61	0.3	0.96	1	0.24
CG4328	vOptix.vVsx	1.95	0.3	0.96	1	0.24
CG4328	ct	1.67	0.3	0.96	1	0.24
CG4328	Sox21b	1.55	0.3	0.96	1	0.24
CG4328	fru	1.54	0.3	0.96	1	0.24
CG4328	Atf3	1.52	0.3	0.96	1	0.24
CG4328	scro	1.52	0.3	0.96	1	0.24
CG4328	mirr	1.45	0.3	0.96	1	0.24
CG4328	D	1.42	0.3	0.96	1	0.24
CG4328	CG9650	1.4	0.3	0.96	1	0.24
CG4328	tup	1.31	0.3	0.96	1	0.24
CG4328	bsh	1.3	0.3	0.96	1	0.24
CG4328	toy	1.29	0.3	0.96	1	0.24
CG4328	CG3726	1.17	0.3	0.96	1	0.24
CG4328	lov	1.02	0.3	0.96	1	0.24
CG4328	TfAP-2	0.89	0.3	0.96	1	0.24
CG4328	Dll	0.86	0.3	0.96	1	0.24
CG4328	pros	0.83	0.3	0.96	1	0.24
CG4328	foxo	0.63	0.3	0.96	1	0.24
CG4328	Vsx2	0.4	0.3	0.96	1	0.24
CG4328	vdVsx	0.3	0.3	0.96	1	0.24
CG4328	erm	0.29	0.3	0.96	1	0.24
CG4328	ab	0.26	0.3	0.96	1	0.24
CG32105	tj	9.58	0.436	0.86	1	0.45
CG32105	CG4328	8.59	0.436	0.86	1	0.45
CG32105	fkh	6.51	0.436	0.86	1	0.45
CG32105	vDpp.vOptix	4.85	0.436	0.86	1	0.45
CG32105	CG11085	3.05	0.436	0.86	1	0.45
CG32105	Camta	3.04	0.436	0.86	1	0.45
CG32105	tsh	2.99	0.436	0.86	1	0.45
CG32105	ey	2.58	0.436	0.86	1	0.45
CG32105	hbn	2.04	0.436	0.86	1	0.45
CG32105	Lim3	1.61	0.436	0.86	1	0.45
CG32105	Stat92E	1.46	0.436	0.86	1	0.45
CG32105	aop	1.41	0.436	0.86	1	0.45
CG32105	erm	1.35	0.436	0.86	1	0.45
CG32105	scro	1.32	0.436	0.86	1	0.45
CG32105	Vsx2	1.3	0.436	0.86	1	0.45
CG32105	SoxN	1.23	0.436	0.86	1	0.45
CG32105	oc	1.23	0.436	0.86	1	0.45
CG32105	vfl	1.11	0.436	0.86	1	0.45
CG32105	kn	0.99	0.436	0.86	1	0.45
CG32105	CG34340	0.92	0.436	0.86	1	0.45
CG32105	Snoo	0.91	0.436	0.86	1	0.45
CG32105	zfh2	0.89	0.436	0.86	1	0.45
CG32105	vOptix	0.74	0.436	0.86	1	0.45
CG32105	Sox21b	0.68	0.436	0.86	1	0.45
CG32105	CG3726	0.68	0.436	0.86	1	0.45
CG32105	pros	0.66	0.436	0.86	1	0.45
CG32105	noc	0.65	0.436	0.86	1	0.45
CG32105	tup	0.63	0.436	0.86	1	0.45
CG32105	ab	0.57	0.436	0.86	1	0.45
CG32105	mirr	0.54	0.436	0.86	1	0.45
ArfGAP1	Atf3	7.58	0.086	-0.08	0.227710017021324	0.21
ArfGAP1	TfAP-2	5.1	0.086	-0.08	0.227710017021324	0.21
ArfGAP1	dm	4.65	0.086	-0.08	0.227710017021324	0.21
ArfGAP1	NK7.1	4.47	0.086	-0.08	0.227710017021324	0.21
ArfGAP1	dVsx	3.72	0.086	-0.08	0.227710017021324	0.21
ArfGAP1	rn	2.7	0.086	-0.08	0.227710017021324	0.21
ArfGAP1	zfh2	2.14	0.086	-0.08	0.227710017021324	0.21
ArfGAP1	Ets65A	1.84	0.086	-0.08	0.227710017021324	0.21
ArfGAP1	vvl	1.76	0.086	-0.08	0.227710017021324	0.21
ArfGAP1	lov	1.75	0.086	-0.08	0.227710017021324	0.21
ArfGAP1	ey	1.61	0.086	-0.08	0.227710017021324	0.21
ArfGAP1	pdm3	1.47	0.086	-0.08	0.227710017021324	0.21
ArfGAP1	dac	1.46	0.086	-0.08	0.227710017021324	0.21
ArfGAP1	hth	1.46	0.086	-0.08	0.227710017021324	0.21
ArfGAP1	vdOptix.vdVsx	1.36	0.086	-0.08	0.227710017021324	0.21
ArfGAP1	bi	1.27	0.086	-0.08	0.227710017021324	0.21
ArfGAP1	vDpp.vOptix	1	0.086	-0.08	0.227710017021324	0.21
ArfGAP1	kn	0.95	0.086	-0.08	0.227710017021324	0.21
ArfGAP1	vOptix	0.94	0.086	-0.08	0.227710017021324	0.21
ArfGAP1	tup	0.88	0.086	-0.08	0.227710017021324	0.21
ArfGAP1	zfh1	0.79	0.086	-0.08	0.227710017021324	0.21
ArfGAP1	oc	0.77	0.086	-0.08	0.227710017021324	0.21
ArfGAP1	foxo	0.66	0.086	-0.08	0.227710017021324	0.21
ArfGAP1	CG3726	0.58	0.086	-0.08	0.227710017021324	0.21
ArfGAP1	danr	0.41	0.086	-0.08	0.227710017021324	0.21
ArfGAP1	ab	0.41	0.086	-0.08	0.227710017021324	0.21
ArfGAP1	CG11294	0.34	0.086	-0.08	0.227710017021324	0.21
ArfGAP1	fkh	0.28	0.086	-0.08	0.227710017021324	0.21
ArfGAP1	ham	0.23	0.086	-0.08	0.227710017021324	0.21
ArfGAP1	bab2	0.22	0.086	-0.08	0.227710017021324	0.21
CG10638	noc	10.01	0.097	0.26	0.683130051063973	0.66
CG10638	aop	6.36	0.097	0.26	0.683130051063973	0.66
CG10638	TfAP-2	4.93	0.097	0.26	0.683130051063973	0.66
CG10638	elB	4.3	0.097	0.26	0.683130051063973	0.66
CG10638	br	3.81	0.097	0.26	0.683130051063973	0.66
CG10638	CG9650	2.56	0.097	0.26	0.683130051063973	0.66
CG10638	Snoo	2.44	0.097	0.26	0.683130051063973	0.66
CG10638	D	2.37	0.097	0.26	0.683130051063973	0.66
CG10638	pdm3	2.34	0.097	0.26	0.683130051063973	0.66
CG10638	zfh1	2.19	0.097	0.26	0.683130051063973	0.66
CG10638	fd59A	2.19	0.097	0.26	0.683130051063973	0.66
CG10638	rn	2.05	0.097	0.26	0.683130051063973	0.66
CG10638	Stat92E	1.92	0.097	0.26	0.683130051063973	0.66
CG10638	vdVsx	1.84	0.097	0.26	0.683130051063973	0.66
CG10638	CG9932	1.83	0.097	0.26	0.683130051063973	0.66
CG10638	RunxB	1.69	0.097	0.26	0.683130051063973	0.66
CG10638	Vsx2	1.6	0.097	0.26	0.683130051063973	0.66
CG10638	apt	1.5	0.097	0.26	0.683130051063973	0.66
CG10638	Awh	1.46	0.097	0.26	0.683130051063973	0.66
CG10638	scro	1.45	0.097	0.26	0.683130051063973	0.66
CG10638	vDpp.vOptix	1.41	0.097	0.26	0.683130051063973	0.66
CG10638	dOptix.dVsx	1.29	0.097	0.26	0.683130051063973	0.66
CG10638	Dll	1.25	0.097	0.26	0.683130051063973	0.66
CG10638	ey	1.17	0.097	0.26	0.683130051063973	0.66
CG10638	sim	1.15	0.097	0.26	0.683130051063973	0.66
CG10638	erm	1.11	0.097	0.26	0.683130051063973	0.66
CG10638	vOptix.vVsx	1	0.097	0.26	0.683130051063973	0.66
CG10638	ct	0.96	0.097	0.26	0.683130051063973	0.66
CG10638	ap	0.83	0.097	0.26	0.683130051063973	0.66
CG10638	whole_OPC	0.82	0.097	0.26	0.683130051063973	0.66
CG10681	aop	6.84	0.079	-0.24	0.124034734589208	0.02
CG10681	Hmx	3.17	0.079	-0.24	0.124034734589208	0.02
CG10681	bi	2.68	0.079	-0.24	0.124034734589208	0.02
CG10681	erm	2.54	0.079	-0.24	0.124034734589208	0.02
CG10681	bsh	2.17	0.079	-0.24	0.124034734589208	0.02
CG10681	lov	1.85	0.079	-0.24	0.124034734589208	0.02
CG10681	apt	1.55	0.079	-0.24	0.124034734589208	0.02
CG10681	fd59A	1.42	0.079	-0.24	0.124034734589208	0.02
CG10681	rn	1.3	0.079	-0.24	0.124034734589208	0.02
CG10681	CG4328	1.29	0.079	-0.24	0.124034734589208	0.02
CG10681	vDpp.vOptix	1.28	0.079	-0.24	0.124034734589208	0.02
CG10681	vOptix.vVsx	1.21	0.079	-0.24	0.124034734589208	0.02
CG10681	ct	1.12	0.079	-0.24	0.124034734589208	0.02
CG10681	Lim3	1.1	0.079	-0.24	0.124034734589208	0.02
CG10681	ab	1	0.079	-0.24	0.124034734589208	0.02
CG10681	pros	0.97	0.079	-0.24	0.124034734589208	0.02
CG10681	Camta	0.93	0.079	-0.24	0.124034734589208	0.02
CG10681	CG32532	0.91	0.079	-0.24	0.124034734589208	0.02
CG10681	whole_OPC	0.89	0.079	-0.24	0.124034734589208	0.02
CG10681	run	0.76	0.079	-0.24	0.124034734589208	0.02
CG10681	noc	0.76	0.079	-0.24	0.124034734589208	0.02
CG10681	elB	0.71	0.079	-0.24	0.124034734589208	0.02
CG10681	ey	0.7	0.079	-0.24	0.124034734589208	0.02
CG10681	dm	0.68	0.079	-0.24	0.124034734589208	0.02
CG10681	dDpp.dOptix	0.52	0.079	-0.24	0.124034734589208	0.02
CG10681	CG9650	0.38	0.079	-0.24	0.124034734589208	0.02
CG10681	svp	0.31	0.079	-0.24	0.124034734589208	0.02
CG10681	ap	0.23	0.079	-0.24	0.124034734589208	0.02
CG10681	tsh	0.19	0.079	-0.24	0.124034734589208	0.02
CG10681	CG43689	0.18	0.079	-0.24	0.124034734589208	0.02
CG10646	fd59A	8.04	0.09	-0.17	0.683130051063973	0.93
CG10646	danr	7.59	0.09	-0.17	0.683130051063973	0.93
CG10646	Stat92E	5.75	0.09	-0.17	0.683130051063973	0.93
CG10646	fru	5.46	0.09	-0.17	0.683130051063973	0.93
CG10646	Hmx	4.87	0.09	-0.17	0.683130051063973	0.93
CG10646	CG9932	4.61	0.09	-0.17	0.683130051063973	0.93
CG10646	dmrt99B	2.61	0.09	-0.17	0.683130051063973	0.93
CG10646	toy	2.46	0.09	-0.17	0.683130051063973	0.93
CG10646	pros	2.36	0.09	-0.17	0.683130051063973	0.93
CG10646	erm	2.27	0.09	-0.17	0.683130051063973	0.93
CG10646	dDpp.dOptix	1.95	0.09	-0.17	0.683130051063973	0.93
CG10646	tsh	1.78	0.09	-0.17	0.683130051063973	0.93
CG10646	vfl	1.45	0.09	-0.17	0.683130051063973	0.93
CG10646	vdOptix	1.38	0.09	-0.17	0.683130051063973	0.93
CG10646	vdOptix.vdVsx	1	0.09	-0.17	0.683130051063973	0.93
CG10646	ey	0.96	0.09	-0.17	0.683130051063973	0.93
CG10646	scro	0.93	0.09	-0.17	0.683130051063973	0.93
CG10646	dve	0.9	0.09	-0.17	0.683130051063973	0.93
CG10646	tj	0.86	0.09	-0.17	0.683130051063973	0.93
CG10646	RunxB	0.83	0.09	-0.17	0.683130051063973	0.93
CG10646	ab	0.77	0.09	-0.17	0.683130051063973	0.93
CG10646	whole_OPC	0.72	0.09	-0.17	0.683130051063973	0.93
CG10646	CG11085	0.69	0.09	-0.17	0.683130051063973	0.93
CG10646	bab1	0.61	0.09	-0.17	0.683130051063973	0.93
CG10646	ap	0.49	0.09	-0.17	0.683130051063973	0.93
CG10646	hth	0.46	0.09	-0.17	0.683130051063973	0.93
CG10646	dOptix	0.44	0.09	-0.17	0.683130051063973	0.93
CG10646	run	0.44	0.09	-0.17	0.683130051063973	0.93
CG10646	Dll	0.41	0.09	-0.17	0.683130051063973	0.93
CG10646	vdDpp.vdOptix	0.29	0.09	-0.17	0.683130051063973	0.93
Tsf2	ap	10.44	0.13	0.43	0.53748384988657	0.91
Tsf2	scro	6.85	0.13	0.43	0.53748384988657	0.91
Tsf2	erm	4.7	0.13	0.43	0.53748384988657	0.91
Tsf2	D	4.49	0.13	0.43	0.53748384988657	0.91
Tsf2	Lim3	4.26	0.13	0.43	0.53748384988657	0.91
Tsf2	CG43689	4	0.13	0.43	0.53748384988657	0.91
Tsf2	vfl	3.41	0.13	0.43	0.53748384988657	0.91
Tsf2	sim	2.67	0.13	0.43	0.53748384988657	0.91
Tsf2	Vsx1	2.29	0.13	0.43	0.53748384988657	0.91
Tsf2	dac	2.18	0.13	0.43	0.53748384988657	0.91
Tsf2	CG34340	2.12	0.13	0.43	0.53748384988657	0.91
Tsf2	vdOptix	2.08	0.13	0.43	0.53748384988657	0.91
Tsf2	CG11294	2.07	0.13	0.43	0.53748384988657	0.91
Tsf2	zfh2	1.91	0.13	0.43	0.53748384988657	0.91
Tsf2	CG9932	1.84	0.13	0.43	0.53748384988657	0.91
Tsf2	lov	1.77	0.13	0.43	0.53748384988657	0.91
Tsf2	vDpp	1.67	0.13	0.43	0.53748384988657	0.91
Tsf2	danr	1.57	0.13	0.43	0.53748384988657	0.91
Tsf2	Camta	1.55	0.13	0.43	0.53748384988657	0.91
Tsf2	vDpp.vOptix	1.43	0.13	0.43	0.53748384988657	0.91
Tsf2	Snoo	1.41	0.13	0.43	0.53748384988657	0.91
Tsf2	CG4328	1.37	0.13	0.43	0.53748384988657	0.91
Tsf2	vdDpp	1.3	0.13	0.43	0.53748384988657	0.91
Tsf2	dDpp.dOptix	1.27	0.13	0.43	0.53748384988657	0.91
Tsf2	dmrt99B	1.26	0.13	0.43	0.53748384988657	0.91
Tsf2	dve	1.18	0.13	0.43	0.53748384988657	0.91
Tsf2	fd59A	0.98	0.13	0.43	0.53748384988657	0.91
Tsf2	vdOptix.vdVsx	0.96	0.13	0.43	0.53748384988657	0.91
Tsf2	pros	0.72	0.13	0.43	0.53748384988657	0.91
Tsf2	tj	0.7	0.13	0.43	0.53748384988657	0.91
SmD1	CG43689	4.37	0.102	-0.15	0.382970843102535	0.31
SmD1	ab	4.21	0.102	-0.15	0.382970843102535	0.31
SmD1	dDpp	4.14	0.102	-0.15	0.382970843102535	0.31
SmD1	fd59A	2.95	0.102	-0.15	0.382970843102535	0.31
SmD1	D	2.7	0.102	-0.15	0.382970843102535	0.31
SmD1	Camta	2.6	0.102	-0.15	0.382970843102535	0.31
SmD1	hth	2.51	0.102	-0.15	0.382970843102535	0.31
SmD1	aop	2.06	0.102	-0.15	0.382970843102535	0.31
SmD1	lov	2.01	0.102	-0.15	0.382970843102535	0.31
SmD1	CG32105	1.86	0.102	-0.15	0.382970843102535	0.31
SmD1	hbn	1.85	0.102	-0.15	0.382970843102535	0.31
SmD1	NK7.1	1.66	0.102	-0.15	0.382970843102535	0.31
SmD1	pdm3	1.57	0.102	-0.15	0.382970843102535	0.31
SmD1	fru	1.52	0.102	-0.15	0.382970843102535	0.31
SmD1	RunxB	1.5	0.102	-0.15	0.382970843102535	0.31
SmD1	dm	1.44	0.102	-0.15	0.382970843102535	0.31
SmD1	bab2	1.4	0.102	-0.15	0.382970843102535	0.31
SmD1	kn	1.32	0.102	-0.15	0.382970843102535	0.31
SmD1	Vsx1	1.31	0.102	-0.15	0.382970843102535	0.31
SmD1	vdOptix	1.27	0.102	-0.15	0.382970843102535	0.31
SmD1	oc	1.27	0.102	-0.15	0.382970843102535	0.31
SmD1	SoxN	1.23	0.102	-0.15	0.382970843102535	0.31
SmD1	CG11085	1.02	0.102	-0.15	0.382970843102535	0.31
SmD1	scro	0.98	0.102	-0.15	0.382970843102535	0.31
SmD1	vdDpp.vdOptix	0.88	0.102	-0.15	0.382970843102535	0.31
SmD1	erm	0.72	0.102	-0.15	0.382970843102535	0.31
SmD1	CG9650	0.72	0.102	-0.15	0.382970843102535	0.31
SmD1	vvl	0.71	0.102	-0.15	0.382970843102535	0.31
SmD1	vdDpp	0.69	0.102	-0.15	0.382970843102535	0.31
SmD1	elB	0.63	0.102	-0.15	0.382970843102535	0.31
Ptp69D	D	6.72	0.075	0.15	0.218217890235992	0.42
Ptp69D	mirr	5.75	0.075	0.15	0.218217890235992	0.42
Ptp69D	CG34340	5.36	0.075	0.15	0.218217890235992	0.42
Ptp69D	bab2	5.03	0.075	0.15	0.218217890235992	0.42
Ptp69D	TfAP-2	3.73	0.075	0.15	0.218217890235992	0.42
Ptp69D	ab	3.71	0.075	0.15	0.218217890235992	0.42
Ptp69D	bi	3.47	0.075	0.15	0.218217890235992	0.42
Ptp69D	Stat92E	3.24	0.075	0.15	0.218217890235992	0.42
Ptp69D	noc	3.03	0.075	0.15	0.218217890235992	0.42
Ptp69D	fd59A	2.73	0.075	0.15	0.218217890235992	0.42
Ptp69D	CG11294	2.65	0.075	0.15	0.218217890235992	0.42
Ptp69D	toy	2.4	0.075	0.15	0.218217890235992	0.42
Ptp69D	dOptix	2.36	0.075	0.15	0.218217890235992	0.42
Ptp69D	hth	2.11	0.075	0.15	0.218217890235992	0.42
Ptp69D	ct	2.03	0.075	0.15	0.218217890235992	0.42
Ptp69D	RunxB	1.97	0.075	0.15	0.218217890235992	0.42
Ptp69D	zfh2	1.96	0.075	0.15	0.218217890235992	0.42
Ptp69D	vdDpp	1.88	0.075	0.15	0.218217890235992	0.42
Ptp69D	kn	1.81	0.075	0.15	0.218217890235992	0.42
Ptp69D	ey	1.7	0.075	0.15	0.218217890235992	0.42
Ptp69D	CG9650	1.7	0.075	0.15	0.218217890235992	0.42
Ptp69D	lov	1.69	0.075	0.15	0.218217890235992	0.42
Ptp69D	ap	1.63	0.075	0.15	0.218217890235992	0.42
Ptp69D	Sox102F	1.49	0.075	0.15	0.218217890235992	0.42
Ptp69D	dm	1.41	0.075	0.15	0.218217890235992	0.42
Ptp69D	dmrt99B	1.32	0.075	0.15	0.218217890235992	0.42
Ptp69D	vdOptix.vdVsx	1.28	0.075	0.15	0.218217890235992	0.42
Ptp69D	dVsx	1.27	0.075	0.15	0.218217890235992	0.42
Ptp69D	sim	0.79	0.075	0.15	0.218217890235992	0.42
Ptp69D	hbn	0.63	0.075	0.15	0.218217890235992	0.42
CG42709	hth	4.73	0.263	0.22	0.174077655955698	0.06
CG42709	Snoo	4.49	0.263	0.22	0.174077655955698	0.06
CG42709	whole_OPC	3.58	0.263	0.22	0.174077655955698	0.06
CG42709	elB	3.53	0.263	0.22	0.174077655955698	0.06
CG42709	erm	3.02	0.263	0.22	0.174077655955698	0.06
CG42709	aop	3	0.263	0.22	0.174077655955698	0.06
CG42709	CG4328	2.99	0.263	0.22	0.174077655955698	0.06
CG42709	vvl	2.69	0.263	0.22	0.174077655955698	0.06
CG42709	CG9932	2.56	0.263	0.22	0.174077655955698	0.06
CG42709	ap	2.47	0.263	0.22	0.174077655955698	0.06
CG42709	oc	1.94	0.263	0.22	0.174077655955698	0.06
CG42709	fd59A	1.81	0.263	0.22	0.174077655955698	0.06
CG42709	scro	1.78	0.263	0.22	0.174077655955698	0.06
CG42709	CG11294	1.57	0.263	0.22	0.174077655955698	0.06
CG42709	fkh	1.45	0.263	0.22	0.174077655955698	0.06
CG42709	bab1	1.38	0.263	0.22	0.174077655955698	0.06
CG42709	NK7.1	1.36	0.263	0.22	0.174077655955698	0.06
CG42709	CG9650	1.22	0.263	0.22	0.174077655955698	0.06
CG42709	ab	1.16	0.263	0.22	0.174077655955698	0.06
CG42709	tsh	1.15	0.263	0.22	0.174077655955698	0.06
CG42709	dmrt99B	1.12	0.263	0.22	0.174077655955698	0.06
CG42709	CG34340	1.1	0.263	0.22	0.174077655955698	0.06
CG42709	CG3726	1.03	0.263	0.22	0.174077655955698	0.06
CG42709	vDpp	1	0.263	0.22	0.174077655955698	0.06
CG42709	hbn	0.93	0.263	0.22	0.174077655955698	0.06
CG42709	fru	0.92	0.263	0.22	0.174077655955698	0.06
CG42709	vOptix.vVsx	0.92	0.263	0.22	0.174077655955698	0.06
CG42709	dOptix	0.91	0.263	0.22	0.174077655955698	0.06
CG42709	zfh1	0.89	0.263	0.22	0.174077655955698	0.06
CG42709	TfAP-2	0.89	0.263	0.22	0.174077655955698	0.06
CG10948	vvl	6.45	0.057	-0.19	0.382970843102535	0.43
CG10948	fkh	4.35	0.057	-0.19	0.382970843102535	0.43
CG10948	Ets65A	3.63	0.057	-0.19	0.382970843102535	0.43
CG10948	aop	3.22	0.057	-0.19	0.382970843102535	0.43
CG10948	TfAP-2	2.32	0.057	-0.19	0.382970843102535	0.43
CG10948	Vsx2	1.83	0.057	-0.19	0.382970843102535	0.43
CG10948	CG4328	1.76	0.057	-0.19	0.382970843102535	0.43
CG10948	elB	1.67	0.057	-0.19	0.382970843102535	0.43
CG10948	vdVsx	1.6	0.057	-0.19	0.382970843102535	0.43
CG10948	CG9650	1.46	0.057	-0.19	0.382970843102535	0.43
CG10948	oc	1.4	0.057	-0.19	0.382970843102535	0.43
CG10948	CG43689	1.34	0.057	-0.19	0.382970843102535	0.43
CG10948	ap	1.33	0.057	-0.19	0.382970843102535	0.43
CG10948	Stat92E	1.31	0.057	-0.19	0.382970843102535	0.43
CG10948	pdm3	1.24	0.057	-0.19	0.382970843102535	0.43
CG10948	vDpp.vOptix	1.15	0.057	-0.19	0.382970843102535	0.43
CG10948	foxo	1.07	0.057	-0.19	0.382970843102535	0.43
CG10948	tup	1.06	0.057	-0.19	0.382970843102535	0.43
CG10948	Sox21b	0.93	0.057	-0.19	0.382970843102535	0.43
CG10948	zfh2	0.92	0.057	-0.19	0.382970843102535	0.43
CG10948	vDpp	0.9	0.057	-0.19	0.382970843102535	0.43
CG10948	tj	0.89	0.057	-0.19	0.382970843102535	0.43
CG10948	CG32105	0.84	0.057	-0.19	0.382970843102535	0.43
CG10948	Awh	0.79	0.057	-0.19	0.382970843102535	0.43
CG10948	kn	0.75	0.057	-0.19	0.382970843102535	0.43
CG10948	dve	0.62	0.057	-0.19	0.382970843102535	0.43
CG10948	toy	0.57	0.057	-0.19	0.382970843102535	0.43
CG10948	lov	0.3	0.057	-0.19	0.382970843102535	0.43
CG10948	dm	0.28	0.057	-0.19	0.382970843102535	0.43
CG10948	scro	0.25	0.057	-0.19	0.382970843102535	0.43
Wbp2	elB	8.41	0.161	0.26	1	0.74
Wbp2	CG43689	8.2	0.161	0.26	1	0.74
Wbp2	danr	8.06	0.161	0.26	1	0.74
Wbp2	fkh	5.82	0.161	0.26	1	0.74
Wbp2	fru	4.59	0.161	0.26	1	0.74
Wbp2	noc	4.14	0.161	0.26	1	0.74
Wbp2	ap	3.8	0.161	0.26	1	0.74
Wbp2	fd59A	3.51	0.161	0.26	1	0.74
Wbp2	sr	3.44	0.161	0.26	1	0.74
Wbp2	CG11294	2.99	0.161	0.26	1	0.74
Wbp2	Sox102F	2.97	0.161	0.26	1	0.74
Wbp2	Lim3	2.77	0.161	0.26	1	0.74
Wbp2	svp	2.75	0.161	0.26	1	0.74
Wbp2	sim	2.71	0.161	0.26	1	0.74
Wbp2	CG11085	2.5	0.161	0.26	1	0.74
Wbp2	tup	2.49	0.161	0.26	1	0.74
Wbp2	vvl	2.43	0.161	0.26	1	0.74
Wbp2	bsh	2.07	0.161	0.26	1	0.74
Wbp2	Ets65A	2.01	0.161	0.26	1	0.74
Wbp2	TfAP-2	1.67	0.161	0.26	1	0.74
Wbp2	pros	1.67	0.161	0.26	1	0.74
Wbp2	ham	1.66	0.161	0.26	1	0.74
Wbp2	Sox21b	1.63	0.161	0.26	1	0.74
Wbp2	Hmx	1.54	0.161	0.26	1	0.74
Wbp2	vDpp.vOptix	1.54	0.161	0.26	1	0.74
Wbp2	Vsx2	1.48	0.161	0.26	1	0.74
Wbp2	CG3726	1.44	0.161	0.26	1	0.74
Wbp2	kn	1.03	0.161	0.26	1	0.74
Wbp2	dm	1.02	0.161	0.26	1	0.74
Wbp2	vOptix.vVsx	1	0.161	0.26	1	0.74
CG14117	ct	9.25	0.074	0.9	1	0.35
CG14117	erm	6.42	0.074	0.9	1	0.35
CG14117	Atf3	5.32	0.074	0.9	1	0.35
CG14117	Vsx2	4.64	0.074	0.9	1	0.35
CG14117	Vsx1	3.76	0.074	0.9	1	0.35
CG14117	Lim3	2.24	0.074	0.9	1	0.35
CG14117	Hmx	2.01	0.074	0.9	1	0.35
CG14117	SoxN	1.97	0.074	0.9	1	0.35
CG14117	ap	1.83	0.074	0.9	1	0.35
CG14117	Camta	1.52	0.074	0.9	1	0.35
CG14117	dm	1.29	0.074	0.9	1	0.35
CG14117	scro	1.25	0.074	0.9	1	0.35
CG14117	TfAP-2	1.2	0.074	0.9	1	0.35
CG14117	Dll	1.2	0.074	0.9	1	0.35
CG14117	kn	1.13	0.074	0.9	1	0.35
CG14117	aop	1.03	0.074	0.9	1	0.35
CG14117	RunxB	1.01	0.074	0.9	1	0.35
CG14117	ey	0.88	0.074	0.9	1	0.35
CG14117	zfh1	0.83	0.074	0.9	1	0.35
CG14117	mirr	0.82	0.074	0.9	1	0.35
CG14117	Stat92E	0.77	0.074	0.9	1	0.35
CG14117	CG9932	0.75	0.074	0.9	1	0.35
CG14117	Sox21b	0.75	0.074	0.9	1	0.35
CG14117	NK7.1	0.68	0.074	0.9	1	0.35
CG14117	rn	0.61	0.074	0.9	1	0.35
CG14117	CG3726	0.58	0.074	0.9	1	0.35
CG14117	toy	0.51	0.074	0.9	1	0.35
CG14117	Sox102F	0.45	0.074	0.9	1	0.35
CG14117	noc	0.43	0.074	0.9	1	0.35
CG14117	vdDpp.vdOptix	0.37	0.074	0.9	1	0.35
mRpL20	dDpp.dOptix	5.96	0.168	0.39	0.544949260913066	0.69
mRpL20	ab	4.86	0.168	0.39	0.544949260913066	0.69
mRpL20	ap	3.97	0.168	0.39	0.544949260913066	0.69
mRpL20	elB	3.53	0.168	0.39	0.544949260913066	0.69
mRpL20	hbn	3.13	0.168	0.39	0.544949260913066	0.69
mRpL20	CG9932	2.58	0.168	0.39	0.544949260913066	0.69
mRpL20	CG34340	1.91	0.168	0.39	0.544949260913066	0.69
mRpL20	pros	1.74	0.168	0.39	0.544949260913066	0.69
mRpL20	vdDpp.vdOptix	1.5	0.168	0.39	0.544949260913066	0.69
mRpL20	tsh	1.4	0.168	0.39	0.544949260913066	0.69
mRpL20	dOptix.dVsx	1.28	0.168	0.39	0.544949260913066	0.69
mRpL20	sr	1.22	0.168	0.39	0.544949260913066	0.69
mRpL20	CG11085	1.15	0.168	0.39	0.544949260913066	0.69
mRpL20	vDpp.vOptix	1.02	0.168	0.39	0.544949260913066	0.69
mRpL20	noc	1.01	0.168	0.39	0.544949260913066	0.69
mRpL20	dm	0.97	0.168	0.39	0.544949260913066	0.69
mRpL20	oc	0.95	0.168	0.39	0.544949260913066	0.69
mRpL20	pdm3	0.94	0.168	0.39	0.544949260913066	0.69
mRpL20	Stat92E	0.94	0.168	0.39	0.544949260913066	0.69
mRpL20	vdDpp	0.89	0.168	0.39	0.544949260913066	0.69
mRpL20	Ets65A	0.83	0.168	0.39	0.544949260913066	0.69
mRpL20	vOptix.vVsx	0.75	0.168	0.39	0.544949260913066	0.69
mRpL20	vvl	0.68	0.168	0.39	0.544949260913066	0.69
mRpL20	Hmx	0.51	0.168	0.39	0.544949260913066	0.69
mRpL20	foxo	0.48	0.168	0.39	0.544949260913066	0.69
mRpL20	Snoo	0.48	0.168	0.39	0.544949260913066	0.69
mRpL20	rn	0.46	0.168	0.39	0.544949260913066	0.69
mRpL20	erm	0.44	0.168	0.39	0.544949260913066	0.69
mRpL20	ct	0.3	0.168	0.39	0.544949260913066	0.69
mRpL20	ham	0.3	0.168	0.39	0.544949260913066	0.69
AdenoK	erm	8.28	0.093	0.43	0.683130051063973	0.28
AdenoK	hth	7.18	0.093	0.43	0.683130051063973	0.28
AdenoK	Vsx2	5.27	0.093	0.43	0.683130051063973	0.28
AdenoK	zfh1	4.95	0.093	0.43	0.683130051063973	0.28
AdenoK	Camta	4.85	0.093	0.43	0.683130051063973	0.28
AdenoK	svp	3.95	0.093	0.43	0.683130051063973	0.28
AdenoK	tsh	3.83	0.093	0.43	0.683130051063973	0.28
AdenoK	scro	3.21	0.093	0.43	0.683130051063973	0.28
AdenoK	pros	2.86	0.093	0.43	0.683130051063973	0.28
AdenoK	rn	2.81	0.093	0.43	0.683130051063973	0.28
AdenoK	CG9932	2.79	0.093	0.43	0.683130051063973	0.28
AdenoK	mirr	2.57	0.093	0.43	0.683130051063973	0.28
AdenoK	SoxN	2.44	0.093	0.43	0.683130051063973	0.28
AdenoK	tup	2.2	0.093	0.43	0.683130051063973	0.28
AdenoK	TfAP-2	1.91	0.093	0.43	0.683130051063973	0.28
AdenoK	CG32532	1.51	0.093	0.43	0.683130051063973	0.28
AdenoK	D	1.49	0.093	0.43	0.683130051063973	0.28
AdenoK	CG11294	1.4	0.093	0.43	0.683130051063973	0.28
AdenoK	zfh2	1.35	0.093	0.43	0.683130051063973	0.28
AdenoK	Vsx1	1.28	0.093	0.43	0.683130051063973	0.28
AdenoK	dOptix.dVsx	1.23	0.093	0.43	0.683130051063973	0.28
AdenoK	Dll	1.16	0.093	0.43	0.683130051063973	0.28
AdenoK	oc	1.1	0.093	0.43	0.683130051063973	0.28
AdenoK	ap	1.06	0.093	0.43	0.683130051063973	0.28
AdenoK	vdOptix.vdVsx	1	0.093	0.43	0.683130051063973	0.28
AdenoK	vdOptix	1	0.093	0.43	0.683130051063973	0.28
AdenoK	CG32105	0.93	0.093	0.43	0.683130051063973	0.28
AdenoK	Snoo	0.87	0.093	0.43	0.683130051063973	0.28
AdenoK	sim	0.8	0.093	0.43	0.683130051063973	0.28
AdenoK	CG4328	0.55	0.093	0.43	0.683130051063973	0.28
Syx13	fkh	15.03	0.177	0.34	0.683130051063973	0.19
Syx13	oc	12.66	0.177	0.34	0.683130051063973	0.19
Syx13	hbn	7.1	0.177	0.34	0.683130051063973	0.19
Syx13	fd59A	5.22	0.177	0.34	0.683130051063973	0.19
Syx13	dve	4.32	0.177	0.34	0.683130051063973	0.19
Syx13	Lim3	4.14	0.177	0.34	0.683130051063973	0.19
Syx13	ap	4.07	0.177	0.34	0.683130051063973	0.19
Syx13	tj	3.97	0.177	0.34	0.683130051063973	0.19
Syx13	danr	3.87	0.177	0.34	0.683130051063973	0.19
Syx13	toy	3.55	0.177	0.34	0.683130051063973	0.19
Syx13	ct	3.41	0.177	0.34	0.683130051063973	0.19
Syx13	CG4328	3.17	0.177	0.34	0.683130051063973	0.19
Syx13	Sox21b	2.92	0.177	0.34	0.683130051063973	0.19
Syx13	ey	2.76	0.177	0.34	0.683130051063973	0.19
Syx13	noc	2.69	0.177	0.34	0.683130051063973	0.19
Syx13	CG34340	2.56	0.177	0.34	0.683130051063973	0.19
Syx13	zfh1	2.52	0.177	0.34	0.683130051063973	0.19
Syx13	CG9650	2.23	0.177	0.34	0.683130051063973	0.19
Syx13	CG11085	2.07	0.177	0.34	0.683130051063973	0.19
Syx13	CG32105	2.05	0.177	0.34	0.683130051063973	0.19
Syx13	Snoo	1.88	0.177	0.34	0.683130051063973	0.19
Syx13	Awh	1.76	0.177	0.34	0.683130051063973	0.19
Syx13	kn	1.63	0.177	0.34	0.683130051063973	0.19
Syx13	CG32532	1.56	0.177	0.34	0.683130051063973	0.19
Syx13	dOptix.dVsx	1.56	0.177	0.34	0.683130051063973	0.19
Syx13	Hmx	1.53	0.177	0.34	0.683130051063973	0.19
Syx13	bab2	1.45	0.177	0.34	0.683130051063973	0.19
Syx13	CG11294	1.41	0.177	0.34	0.683130051063973	0.19
Syx13	Ets65A	1.4	0.177	0.34	0.683130051063973	0.19
Syx13	Stat92E	1.38	0.177	0.34	0.683130051063973	0.19
trn	CG11085	19.05	0.607	0.57	0.674199862463242	0.42
trn	sim	9.21	0.607	0.57	0.674199862463242	0.42
trn	Sox102F	5.03	0.607	0.57	0.674199862463242	0.42
trn	pdm3	3.94	0.607	0.57	0.674199862463242	0.42
trn	Vsx1	2.19	0.607	0.57	0.674199862463242	0.42
trn	dOptix	2.1	0.607	0.57	0.674199862463242	0.42
trn	vdDpp	1.95	0.607	0.57	0.674199862463242	0.42
trn	dOptix.dVsx	1.72	0.607	0.57	0.674199862463242	0.42
trn	sr	1.64	0.607	0.57	0.674199862463242	0.42
trn	vdOptix.vdVsx	1.43	0.607	0.57	0.674199862463242	0.42
trn	ey	1.39	0.607	0.57	0.674199862463242	0.42
trn	dm	1.34	0.607	0.57	0.674199862463242	0.42
trn	TfAP-2	1.32	0.607	0.57	0.674199862463242	0.42
trn	bab1	1.29	0.607	0.57	0.674199862463242	0.42
trn	erm	1.25	0.607	0.57	0.674199862463242	0.42
trn	fd59A	1.22	0.607	0.57	0.674199862463242	0.42
trn	dac	1.21	0.607	0.57	0.674199862463242	0.42
trn	CG9650	1.13	0.607	0.57	0.674199862463242	0.42
trn	CG32532	0.99	0.607	0.57	0.674199862463242	0.42
trn	Dll	0.85	0.607	0.57	0.674199862463242	0.42
trn	vOptix.vVsx	0.8	0.607	0.57	0.674199862463242	0.42
trn	CG9932	0.73	0.607	0.57	0.674199862463242	0.42
trn	tj	0.46	0.607	0.57	0.674199862463242	0.42
trn	bab2	0.4	0.607	0.57	0.674199862463242	0.42
trn	Hmx	0.2	0.607	0.57	0.674199862463242	0.42
trn	vdVsx	0.18	0.607	0.57	0.674199862463242	0.42
trn	Camta	0.16	0.607	0.57	0.674199862463242	0.42
trn	Ets65A	0.13	0.607	0.57	0.674199862463242	0.42
trn	Vsx2	0.04	0.607	0.57	0.674199862463242	0.42
trn	vDpp	0	0.607	0.57	0.674199862463242	0.42
caps	hth	9.53	0.516	-0.1	0.258198889747161	0.33
caps	NK7.1	6.17	0.516	-0.1	0.258198889747161	0.33
caps	sim	6.1	0.516	-0.1	0.258198889747161	0.33
caps	whole_OPC	5.24	0.516	-0.1	0.258198889747161	0.33
caps	svp	3.39	0.516	-0.1	0.258198889747161	0.33
caps	CG11085	3.22	0.516	-0.1	0.258198889747161	0.33
caps	Vsx1	3.03	0.516	-0.1	0.258198889747161	0.33
caps	Dll	2.99	0.516	-0.1	0.258198889747161	0.33
caps	pros	2.84	0.516	-0.1	0.258198889747161	0.33
caps	TfAP-2	2.78	0.516	-0.1	0.258198889747161	0.33
caps	aop	2.5	0.516	-0.1	0.258198889747161	0.33
caps	Vsx2	2.11	0.516	-0.1	0.258198889747161	0.33
caps	RunxB	2	0.516	-0.1	0.258198889747161	0.33
caps	Lim3	1.84	0.516	-0.1	0.258198889747161	0.33
caps	scro	1.81	0.516	-0.1	0.258198889747161	0.33
caps	toy	1.61	0.516	-0.1	0.258198889747161	0.33
caps	lov	1.5	0.516	-0.1	0.258198889747161	0.33
caps	dVsx	1.33	0.516	-0.1	0.258198889747161	0.33
caps	vdVsx	1.3	0.516	-0.1	0.258198889747161	0.33
caps	fru	1.25	0.516	-0.1	0.258198889747161	0.33
caps	danr	1.22	0.516	-0.1	0.258198889747161	0.33
caps	Sox21b	1.03	0.516	-0.1	0.258198889747161	0.33
caps	vdDpp.vdOptix	1	0.516	-0.1	0.258198889747161	0.33
caps	dDpp.dOptix	0.98	0.516	-0.1	0.258198889747161	0.33
caps	vvl	0.86	0.516	-0.1	0.258198889747161	0.33
caps	Atf3	0.84	0.516	-0.1	0.258198889747161	0.33
caps	zfh2	0.82	0.516	-0.1	0.258198889747161	0.33
caps	CG3726	0.81	0.516	-0.1	0.258198889747161	0.33
caps	mirr	0.78	0.516	-0.1	0.258198889747161	0.33
caps	Sox102F	0.74	0.516	-0.1	0.258198889747161	0.33
CG10171	aop	8.95	0.057	0.04	0.2	0.5
CG10171	CG32105	3.37	0.057	0.04	0.2	0.5
CG10171	Stat92E	3.18	0.057	0.04	0.2	0.5
CG10171	danr	3.12	0.057	0.04	0.2	0.5
CG10171	Sox21b	2.97	0.057	0.04	0.2	0.5
CG10171	CG11085	2.13	0.057	0.04	0.2	0.5
CG10171	Dll	1.73	0.057	0.04	0.2	0.5
CG10171	vdDpp.vdOptix	1.53	0.057	0.04	0.2	0.5
CG10171	vdOptix.vdVsx	1.38	0.057	0.04	0.2	0.5
CG10171	kn	1.25	0.057	0.04	0.2	0.5
CG10171	ct	1.19	0.057	0.04	0.2	0.5
CG10171	dDpp.dOptix	1.11	0.057	0.04	0.2	0.5
CG10171	vDpp	1	0.057	0.04	0.2	0.5
CG10171	Snoo	0.97	0.057	0.04	0.2	0.5
CG10171	dOptix	0.78	0.057	0.04	0.2	0.5
CG10171	D	0.74	0.057	0.04	0.2	0.5
CG10171	svp	0.73	0.057	0.04	0.2	0.5
CG10171	fd59A	0.71	0.057	0.04	0.2	0.5
CG10171	rn	0.7	0.057	0.04	0.2	0.5
CG10171	toy	0.65	0.057	0.04	0.2	0.5
CG10171	vDpp.vOptix	0.63	0.057	0.04	0.2	0.5
CG10171	apt	0.3	0.057	0.04	0.2	0.5
CG10171	pdm3	0.3	0.057	0.04	0.2	0.5
CG10171	dOptix.dVsx	0.28	0.057	0.04	0.2	0.5
CG10171	vOptix	0.28	0.057	0.04	0.2	0.5
CG10171	Sox102F	0.25	0.057	0.04	0.2	0.5
CG10171	RunxB	0.2	0.057	0.04	0.2	0.5
CG10171	br	0.14	0.057	0.04	0.2	0.5
CG10171	dve	0.12	0.057	0.04	0.2	0.5
CG10171	dDpp	0	0.057	0.04	0.2	0.5
flr	fru	9.72	0.1	0.07	0.149071198499986	0.16
flr	NK7.1	9.19	0.1	0.07	0.149071198499986	0.16
flr	fd59A	7.19	0.1	0.07	0.149071198499986	0.16
flr	pdm3	3.49	0.1	0.07	0.149071198499986	0.16
flr	ey	2.95	0.1	0.07	0.149071198499986	0.16
flr	pros	2.67	0.1	0.07	0.149071198499986	0.16
flr	CG3726	2.52	0.1	0.07	0.149071198499986	0.16
flr	vDpp.vOptix	1.41	0.1	0.07	0.149071198499986	0.16
flr	CG32105	1.34	0.1	0.07	0.149071198499986	0.16
flr	dOptix	1.32	0.1	0.07	0.149071198499986	0.16
flr	vdOptix.vdVsx	1.2	0.1	0.07	0.149071198499986	0.16
flr	D	1.04	0.1	0.07	0.149071198499986	0.16
flr	dDpp	1	0.1	0.07	0.149071198499986	0.16
flr	CG9650	0.94	0.1	0.07	0.149071198499986	0.16
flr	elB	0.93	0.1	0.07	0.149071198499986	0.16
flr	tsh	0.8	0.1	0.07	0.149071198499986	0.16
flr	vdVsx	0.71	0.1	0.07	0.149071198499986	0.16
flr	dOptix.dVsx	0.68	0.1	0.07	0.149071198499986	0.16
flr	vfl	0.68	0.1	0.07	0.149071198499986	0.16
flr	Stat92E	0.67	0.1	0.07	0.149071198499986	0.16
flr	Vsx2	0.64	0.1	0.07	0.149071198499986	0.16
flr	SoxN	0.63	0.1	0.07	0.149071198499986	0.16
flr	Atf3	0.59	0.1	0.07	0.149071198499986	0.16
flr	dVsx	0.59	0.1	0.07	0.149071198499986	0.16
flr	apt	0.57	0.1	0.07	0.149071198499986	0.16
flr	bab2	0.55	0.1	0.07	0.149071198499986	0.16
flr	Sox21b	0.51	0.1	0.07	0.149071198499986	0.16
flr	mirr	0.47	0.1	0.07	0.149071198499986	0.16
flr	oc	0.46	0.1	0.07	0.149071198499986	0.16
flr	bab1	0.34	0.1	0.07	0.149071198499986	0.16
stv	scro	15.55	0.452	0.64	0.832050294337844	0.68
stv	sim	13.28	0.452	0.64	0.832050294337844	0.68
stv	Vsx2	7.57	0.452	0.64	0.832050294337844	0.68
stv	ct	7.42	0.452	0.64	0.832050294337844	0.68
stv	oc	6.83	0.452	0.64	0.832050294337844	0.68
stv	CG4328	6.05	0.452	0.64	0.832050294337844	0.68
stv	ap	5.73	0.452	0.64	0.832050294337844	0.68
stv	hbn	5.72	0.452	0.64	0.832050294337844	0.68
stv	bsh	5.16	0.452	0.64	0.832050294337844	0.68
stv	CG11294	4.67	0.452	0.64	0.832050294337844	0.68
stv	Lim3	3.9	0.452	0.64	0.832050294337844	0.68
stv	br	3.47	0.452	0.64	0.832050294337844	0.68
stv	dac	3.27	0.452	0.64	0.832050294337844	0.68
stv	pdm3	2.96	0.452	0.64	0.832050294337844	0.68
stv	vvl	2.6	0.452	0.64	0.832050294337844	0.68
stv	Vsx1	2.57	0.452	0.64	0.832050294337844	0.68
stv	whole_OPC	2.52	0.452	0.64	0.832050294337844	0.68
stv	toy	2.48	0.452	0.64	0.832050294337844	0.68
stv	pros	2.32	0.452	0.64	0.832050294337844	0.68
stv	Hmx	2.12	0.452	0.64	0.832050294337844	0.68
stv	tup	2.04	0.452	0.64	0.832050294337844	0.68
stv	CG9932	2.03	0.452	0.64	0.832050294337844	0.68
stv	noc	1.68	0.452	0.64	0.832050294337844	0.68
stv	sr	1.44	0.452	0.64	0.832050294337844	0.68
stv	Atf3	1.36	0.452	0.64	0.832050294337844	0.68
stv	vDpp.vOptix	1.33	0.452	0.64	0.832050294337844	0.68
stv	fkh	1.28	0.452	0.64	0.832050294337844	0.68
stv	erm	1.27	0.452	0.64	0.832050294337844	0.68
stv	dve	1.15	0.452	0.64	0.832050294337844	0.68
stv	fd59A	1.14	0.452	0.64	0.832050294337844	0.68
Abp1	zfh1	5.34	0.084	0.95	1	0.5
Abp1	noc	5	0.084	0.95	1	0.5
Abp1	lov	4.56	0.084	0.95	1	0.5
Abp1	bi	4.26	0.084	0.95	1	0.5
Abp1	ab	3.11	0.084	0.95	1	0.5
Abp1	bab1	2.99	0.084	0.95	1	0.5
Abp1	CG11294	2.7	0.084	0.95	1	0.5
Abp1	dm	2.37	0.084	0.95	1	0.5
Abp1	CG43689	2.2	0.084	0.95	1	0.5
Abp1	Dll	2.07	0.084	0.95	1	0.5
Abp1	CG3726	2.01	0.084	0.95	1	0.5
Abp1	elB	1.86	0.084	0.95	1	0.5
Abp1	pdm3	1.76	0.084	0.95	1	0.5
Abp1	br	1.65	0.084	0.95	1	0.5
Abp1	Snoo	1.51	0.084	0.95	1	0.5
Abp1	foxo	1.49	0.084	0.95	1	0.5
Abp1	dDpp.dOptix	1.41	0.084	0.95	1	0.5
Abp1	pros	1.37	0.084	0.95	1	0.5
Abp1	ap	1.26	0.084	0.95	1	0.5
Abp1	CG32105	1.23	0.084	0.95	1	0.5
Abp1	vOptix	1.19	0.084	0.95	1	0.5
Abp1	vvl	1.17	0.084	0.95	1	0.5
Abp1	dOptix.dVsx	1.15	0.084	0.95	1	0.5
Abp1	CG11085	1.11	0.084	0.95	1	0.5
Abp1	Stat92E	1.08	0.084	0.95	1	0.5
Abp1	dVsx	1.08	0.084	0.95	1	0.5
Abp1	Atf3	1.07	0.084	0.95	1	0.5
Abp1	fd59A	1.05	0.084	0.95	1	0.5
Abp1	vdDpp.vdOptix	1	0.084	0.95	1	0.5
Abp1	vdOptix	1	0.084	0.95	1	0.5
Spt20	toy	5.61	0.074	0.83	1	0.5
Spt20	bi	5.09	0.074	0.83	1	0.5
Spt20	mirr	5.04	0.074	0.83	1	0.5
Spt20	CG32105	4.9	0.074	0.83	1	0.5
Spt20	ap	3.97	0.074	0.83	1	0.5
Spt20	ey	3.2	0.074	0.83	1	0.5
Spt20	scro	2.72	0.074	0.83	1	0.5
Spt20	CG43689	2.64	0.074	0.83	1	0.5
Spt20	NK7.1	2.33	0.074	0.83	1	0.5
Spt20	Vsx1	1.72	0.074	0.83	1	0.5
Spt20	erm	1.66	0.074	0.83	1	0.5
Spt20	hbn	1.59	0.074	0.83	1	0.5
Spt20	tj	1.44	0.074	0.83	1	0.5
Spt20	hth	1.43	0.074	0.83	1	0.5
Spt20	dmrt99B	1.4	0.074	0.83	1	0.5
Spt20	vdVsx	1.38	0.074	0.83	1	0.5
Spt20	vdDpp.vdOptix	1.35	0.074	0.83	1	0.5
Spt20	Vsx2	1.3	0.074	0.83	1	0.5
Spt20	SoxN	1.28	0.074	0.83	1	0.5
Spt20	Snoo	1.23	0.074	0.83	1	0.5
Spt20	ct	1.22	0.074	0.83	1	0.5
Spt20	noc	1.01	0.074	0.83	1	0.5
Spt20	CG11294	0.96	0.074	0.83	1	0.5
Spt20	danr	0.92	0.074	0.83	1	0.5
Spt20	CG9650	0.9	0.074	0.83	1	0.5
Spt20	TfAP-2	0.89	0.074	0.83	1	0.5
Spt20	vvl	0.81	0.074	0.83	1	0.5
Spt20	lov	0.77	0.074	0.83	1	0.5
Spt20	CG3726	0.74	0.074	0.83	1	0.5
Spt20	kn	0.69	0.074	0.83	1	0.5
bru-3	CG9650	6.45	1.205	0.5	0.629940788348712	0.38
bru-3	Snoo	5.32	1.205	0.5	0.629940788348712	0.38
bru-3	danr	4.89	1.205	0.5	0.629940788348712	0.38
bru-3	Sox21b	4.27	1.205	0.5	0.629940788348712	0.38
bru-3	elB	4.26	1.205	0.5	0.629940788348712	0.38
bru-3	D	4.15	1.205	0.5	0.629940788348712	0.38
bru-3	dOptix.dVsx	4.14	1.205	0.5	0.629940788348712	0.38
bru-3	whole_OPC	3.81	1.205	0.5	0.629940788348712	0.38
bru-3	ey	3.55	1.205	0.5	0.629940788348712	0.38
bru-3	bab1	3.49	1.205	0.5	0.629940788348712	0.38
bru-3	tj	3.28	1.205	0.5	0.629940788348712	0.38
bru-3	dOptix	3.02	1.205	0.5	0.629940788348712	0.38
bru-3	svp	2.86	1.205	0.5	0.629940788348712	0.38
bru-3	Lim3	2.5	1.205	0.5	0.629940788348712	0.38
bru-3	TfAP-2	2.36	1.205	0.5	0.629940788348712	0.38
bru-3	dm	1.92	1.205	0.5	0.629940788348712	0.38
bru-3	vDpp.vOptix	1.8	1.205	0.5	0.629940788348712	0.38
bru-3	Vsx2	1.64	1.205	0.5	0.629940788348712	0.38
bru-3	toy	1.58	1.205	0.5	0.629940788348712	0.38
bru-3	CG11294	1.55	1.205	0.5	0.629940788348712	0.38
bru-3	vdOptix.vdVsx	1.48	1.205	0.5	0.629940788348712	0.38
bru-3	dVsx	1.4	1.205	0.5	0.629940788348712	0.38
bru-3	Stat92E	1.28	1.205	0.5	0.629940788348712	0.38
bru-3	vdVsx	0.99	1.205	0.5	0.629940788348712	0.38
bru-3	ham	0.91	1.205	0.5	0.629940788348712	0.38
bru-3	dmrt99B	0.9	1.205	0.5	0.629940788348712	0.38
bru-3	dDpp.dOptix	0.9	1.205	0.5	0.629940788348712	0.38
bru-3	br	0.9	1.205	0.5	0.629940788348712	0.38
bru-3	CG3726	0.89	1.205	0.5	0.629940788348712	0.38
bru-3	vdDpp	0.89	1.205	0.5	0.629940788348712	0.38
CR45825	bab1	10.87	0.052	0.61	0.786795792469443	0.93
CR45825	noc	9.27	0.052	0.61	0.786795792469443	0.93
CR45825	Hmx	5.24	0.052	0.61	0.786795792469443	0.93
CR45825	CG3726	4.98	0.052	0.61	0.786795792469443	0.93
CR45825	elB	4.69	0.052	0.61	0.786795792469443	0.93
CR45825	Lim3	3.69	0.052	0.61	0.786795792469443	0.93
CR45825	ey	3.3	0.052	0.61	0.786795792469443	0.93
CR45825	bab2	2.75	0.052	0.61	0.786795792469443	0.93
CR45825	br	2.62	0.052	0.61	0.786795792469443	0.93
CR45825	danr	2.56	0.052	0.61	0.786795792469443	0.93
CR45825	zfh2	2.44	0.052	0.61	0.786795792469443	0.93
CR45825	CG9932	2.15	0.052	0.61	0.786795792469443	0.93
CR45825	toy	1.9	0.052	0.61	0.786795792469443	0.93
CR45825	oc	1.82	0.052	0.61	0.786795792469443	0.93
CR45825	dOptix	1.81	0.052	0.61	0.786795792469443	0.93
CR45825	hth	1.72	0.052	0.61	0.786795792469443	0.93
CR45825	tup	1.52	0.052	0.61	0.786795792469443	0.93
CR45825	vvl	1.45	0.052	0.61	0.786795792469443	0.93
CR45825	ap	1.44	0.052	0.61	0.786795792469443	0.93
CR45825	CG34340	1.38	0.052	0.61	0.786795792469443	0.93
CR45825	CG4328	1.36	0.052	0.61	0.786795792469443	0.93
CR45825	whole_OPC	1.32	0.052	0.61	0.786795792469443	0.93
CR45825	scro	1.3	0.052	0.61	0.786795792469443	0.93
CR45825	vdVsx	1.22	0.052	0.61	0.786795792469443	0.93
CR45825	apt	1.1	0.052	0.61	0.786795792469443	0.93
CR45825	mirr	1.04	0.052	0.61	0.786795792469443	0.93
CR45825	dve	0.96	0.052	0.61	0.786795792469443	0.93
CR45825	tj	0.95	0.052	0.61	0.786795792469443	0.93
CR45825	pdm3	0.75	0.052	0.61	0.786795792469443	0.93
CR45825	sr	0.7	0.052	0.61	0.786795792469443	0.93
CG13737	SoxN	3.27	0.141	0.97	1	0.25
CG13737	Vsx1	2.55	0.141	0.97	1	0.25
CG13737	vOptix.vVsx	2.12	0.141	0.97	1	0.25
CG13737	Camta	1.76	0.141	0.97	1	0.25
CG13737	dm	1.58	0.141	0.97	1	0.25
CG13737	hth	1.56	0.141	0.97	1	0.25
CG13737	NK7.1	1.16	0.141	0.97	1	0.25
CG13737	bab2	1.08	0.141	0.97	1	0.25
CG13737	bsh	1.08	0.141	0.97	1	0.25
CG13737	Vsx2	0.99	0.141	0.97	1	0.25
CG13737	zfh1	0.98	0.141	0.97	1	0.25
CG13737	CG34340	0.96	0.141	0.97	1	0.25
CG13737	vfl	0.89	0.141	0.97	1	0.25
CG13737	foxo	0.89	0.141	0.97	1	0.25
CG13737	Atf3	0.85	0.141	0.97	1	0.25
CG13737	CG9650	0.82	0.141	0.97	1	0.25
CG13737	br	0.8	0.141	0.97	1	0.25
CG13737	CG11294	0.74	0.141	0.97	1	0.25
CG13737	elB	0.74	0.141	0.97	1	0.25
CG13737	CG32105	0.7	0.141	0.97	1	0.25
CG13737	CG9932	0.55	0.141	0.97	1	0.25
CG13737	Lim3	0.53	0.141	0.97	1	0.25
CG13737	TfAP-2	0.48	0.141	0.97	1	0.25
CG13737	bi	0.45	0.141	0.97	1	0.25
CG13737	oc	0.28	0.141	0.97	1	0.25
CG13737	dac	0.2	0.141	0.97	1	0.25
CG13737	tup	0.02	0.141	0.97	1	0.25
CG13737	CG32532	0	0.141	0.97	1	0.25
CG13737	vDpp	0	0.141	0.97	1	0.25
CG13737	vdDpp	0	0.141	0.97	1	0.25
CG8833	elB	11.78	0.064	-0.11	0.254823595718813	0.25
CG8833	noc	5.67	0.064	-0.11	0.254823595718813	0.25
CG8833	ham	3.99	0.064	-0.11	0.254823595718813	0.25
CG8833	tsh	2.85	0.064	-0.11	0.254823595718813	0.25
CG8833	CG34340	2.58	0.064	-0.11	0.254823595718813	0.25
CG8833	vvl	2.32	0.064	-0.11	0.254823595718813	0.25
CG8833	Sox21b	2.29	0.064	-0.11	0.254823595718813	0.25
CG8833	Sox102F	2.16	0.064	-0.11	0.254823595718813	0.25
CG8833	TfAP-2	2.04	0.064	-0.11	0.254823595718813	0.25
CG8833	dmrt99B	1.85	0.064	-0.11	0.254823595718813	0.25
CG8833	Snoo	1.81	0.064	-0.11	0.254823595718813	0.25
CG8833	vdDpp	1.77	0.064	-0.11	0.254823595718813	0.25
CG8833	vOptix	1.59	0.064	-0.11	0.254823595718813	0.25
CG8833	Awh	1.56	0.064	-0.11	0.254823595718813	0.25
CG8833	CG11294	1.37	0.064	-0.11	0.254823595718813	0.25
CG8833	dVsx	1.18	0.064	-0.11	0.254823595718813	0.25
CG8833	ey	1.12	0.064	-0.11	0.254823595718813	0.25
CG8833	bab2	1.08	0.064	-0.11	0.254823595718813	0.25
CG8833	fru	1.03	0.064	-0.11	0.254823595718813	0.25
CG8833	dOptix	1.02	0.064	-0.11	0.254823595718813	0.25
CG8833	dac	0.95	0.064	-0.11	0.254823595718813	0.25
CG8833	NK7.1	0.66	0.064	-0.11	0.254823595718813	0.25
CG8833	CG4328	0.6	0.064	-0.11	0.254823595718813	0.25
CG8833	bab1	0.46	0.064	-0.11	0.254823595718813	0.25
CG8833	dm	0.3	0.064	-0.11	0.254823595718813	0.25
CG8833	ap	0.27	0.064	-0.11	0.254823595718813	0.25
CG8833	danr	0.21	0.064	-0.11	0.254823595718813	0.25
CG8833	vDpp	0.17	0.064	-0.11	0.254823595718813	0.25
CG8833	scro	0.13	0.064	-0.11	0.254823595718813	0.25
CG8833	Camta	0.13	0.064	-0.11	0.254823595718813	0.25
Nxf3	sim	6.92	0.043	-0.3	-0.0666666666666667	0.84
Nxf3	D	3.4	0.043	-0.3	-0.0666666666666667	0.84
Nxf3	dmrt99B	2.53	0.043	-0.3	-0.0666666666666667	0.84
Nxf3	apt	2.36	0.043	-0.3	-0.0666666666666667	0.84
Nxf3	ap	2.08	0.043	-0.3	-0.0666666666666667	0.84
Nxf3	RunxB	1.79	0.043	-0.3	-0.0666666666666667	0.84
Nxf3	bsh	1.68	0.043	-0.3	-0.0666666666666667	0.84
Nxf3	zfh2	1.51	0.043	-0.3	-0.0666666666666667	0.84
Nxf3	dOptix	1.51	0.043	-0.3	-0.0666666666666667	0.84
Nxf3	whole_OPC	1.48	0.043	-0.3	-0.0666666666666667	0.84
Nxf3	Sox102F	1.45	0.043	-0.3	-0.0666666666666667	0.84
Nxf3	dOptix.dVsx	1.34	0.043	-0.3	-0.0666666666666667	0.84
Nxf3	Vsx1	1.29	0.043	-0.3	-0.0666666666666667	0.84
Nxf3	foxo	1.25	0.043	-0.3	-0.0666666666666667	0.84
Nxf3	ham	1.13	0.043	-0.3	-0.0666666666666667	0.84
Nxf3	vdOptix.vdVsx	1.1	0.043	-0.3	-0.0666666666666667	0.84
Nxf3	Awh	1.1	0.043	-0.3	-0.0666666666666667	0.84
Nxf3	ct	0.83	0.043	-0.3	-0.0666666666666667	0.84
Nxf3	pdm3	0.75	0.043	-0.3	-0.0666666666666667	0.84
Nxf3	br	0.56	0.043	-0.3	-0.0666666666666667	0.84
Nxf3	kn	0.54	0.043	-0.3	-0.0666666666666667	0.84
Nxf3	dm	0.44	0.043	-0.3	-0.0666666666666667	0.84
Nxf3	CG32532	0.44	0.043	-0.3	-0.0666666666666667	0.84
Nxf3	ab	0.4	0.043	-0.3	-0.0666666666666667	0.84
Nxf3	Camta	0.4	0.043	-0.3	-0.0666666666666667	0.84
Nxf3	elB	0.36	0.043	-0.3	-0.0666666666666667	0.84
Nxf3	CG11294	0.33	0.043	-0.3	-0.0666666666666667	0.84
Nxf3	rn	0.19	0.043	-0.3	-0.0666666666666667	0.84
Nxf3	pros	0.16	0.043	-0.3	-0.0666666666666667	0.84
Nxf3	vdDpp.vdOptix	0.16	0.043	-0.3	-0.0666666666666667	0.84
CG17364	hbn	11.38	0.174	0.43	0.53748384988657	0.62
CG17364	oc	8.99	0.174	0.43	0.53748384988657	0.62
CG17364	fkh	4.3	0.174	0.43	0.53748384988657	0.62
CG17364	dve	4.1	0.174	0.43	0.53748384988657	0.62
CG17364	Sox102F	3.71	0.174	0.43	0.53748384988657	0.62
CG17364	ab	2.84	0.174	0.43	0.53748384988657	0.62
CG17364	aop	2.53	0.174	0.43	0.53748384988657	0.62
CG17364	CG4328	2.52	0.174	0.43	0.53748384988657	0.62
CG17364	vvl	2.43	0.174	0.43	0.53748384988657	0.62
CG17364	CG34340	2.21	0.174	0.43	0.53748384988657	0.62
CG17364	br	1.97	0.174	0.43	0.53748384988657	0.62
CG17364	Sox21b	1.83	0.174	0.43	0.53748384988657	0.62
CG17364	elB	1.81	0.174	0.43	0.53748384988657	0.62
CG17364	vOptix	1.78	0.174	0.43	0.53748384988657	0.62
CG17364	dmrt99B	1.45	0.174	0.43	0.53748384988657	0.62
CG17364	mirr	1.44	0.174	0.43	0.53748384988657	0.62
CG17364	dDpp.dOptix	1.38	0.174	0.43	0.53748384988657	0.62
CG17364	Snoo	1.34	0.174	0.43	0.53748384988657	0.62
CG17364	lov	1.26	0.174	0.43	0.53748384988657	0.62
CG17364	sr	1.16	0.174	0.43	0.53748384988657	0.62
CG17364	vdOptix	1	0.174	0.43	0.53748384988657	0.62
CG17364	ey	0.89	0.174	0.43	0.53748384988657	0.62
CG17364	svp	0.85	0.174	0.43	0.53748384988657	0.62
CG17364	Hmx	0.81	0.174	0.43	0.53748384988657	0.62
CG17364	pdm3	0.8	0.174	0.43	0.53748384988657	0.62
CG17364	vOptix.vVsx	0.78	0.174	0.43	0.53748384988657	0.62
CG17364	bab1	0.5	0.174	0.43	0.53748384988657	0.62
CG17364	hth	0.48	0.174	0.43	0.53748384988657	0.62
CG17364	Atf3	0.46	0.174	0.43	0.53748384988657	0.62
CG17364	zfh1	0.46	0.174	0.43	0.53748384988657	0.62
CG17359	lov	5	0.068	0.01	0.447213595499958	0.52
CG17359	apt	4.47	0.068	0.01	0.447213595499958	0.52
CG17359	Camta	3.79	0.068	0.01	0.447213595499958	0.52
CG17359	ct	3.67	0.068	0.01	0.447213595499958	0.52
CG17359	bab1	2.89	0.068	0.01	0.447213595499958	0.52
CG17359	vdOptix.vdVsx	2.43	0.068	0.01	0.447213595499958	0.52
CG17359	Awh	2.11	0.068	0.01	0.447213595499958	0.52
CG17359	CG9932	1.96	0.068	0.01	0.447213595499958	0.52
CG17359	Dll	1.93	0.068	0.01	0.447213595499958	0.52
CG17359	kn	1.88	0.068	0.01	0.447213595499958	0.52
CG17359	dVsx	1.8	0.068	0.01	0.447213595499958	0.52
CG17359	ab	1.45	0.068	0.01	0.447213595499958	0.52
CG17359	br	1.4	0.068	0.01	0.447213595499958	0.52
CG17359	vdVsx	1.38	0.068	0.01	0.447213595499958	0.52
CG17359	CG11294	1.22	0.068	0.01	0.447213595499958	0.52
CG17359	vDpp	1	0.068	0.01	0.447213595499958	0.52
CG17359	fd59A	0.93	0.068	0.01	0.447213595499958	0.52
CG17359	CG9650	0.88	0.068	0.01	0.447213595499958	0.52
CG17359	RunxB	0.85	0.068	0.01	0.447213595499958	0.52
CG17359	zfh1	0.8	0.068	0.01	0.447213595499958	0.52
CG17359	vdDpp	0.71	0.068	0.01	0.447213595499958	0.52
CG17359	Hmx	0.65	0.068	0.01	0.447213595499958	0.52
CG17359	svp	0.65	0.068	0.01	0.447213595499958	0.52
CG17359	whole_OPC	0.64	0.068	0.01	0.447213595499958	0.52
CG17359	TfAP-2	0.63	0.068	0.01	0.447213595499958	0.52
CG17359	Vsx2	0.53	0.068	0.01	0.447213595499958	0.52
CG17359	CG34340	0.28	0.068	0.01	0.447213595499958	0.52
CG17359	Sox21b	0.1	0.068	0.01	0.447213595499958	0.52
CG17359	vOptix	0.07	0.068	0.01	0.447213595499958	0.52
CG17359	dDpp	0	0.068	0.01	0.447213595499958	0.52
CG6650	Atf3	7.19	0.118	0.3	0.333333333333333	0.57
CG6650	Snoo	6.85	0.118	0.3	0.333333333333333	0.57
CG6650	pdm3	5.75	0.118	0.3	0.333333333333333	0.57
CG6650	elB	5.28	0.118	0.3	0.333333333333333	0.57
CG6650	Vsx2	5.05	0.118	0.3	0.333333333333333	0.57
CG6650	Dll	4.34	0.118	0.3	0.333333333333333	0.57
CG6650	dac	3.94	0.118	0.3	0.333333333333333	0.57
CG6650	aop	3.75	0.118	0.3	0.333333333333333	0.57
CG6650	fkh	3.44	0.118	0.3	0.333333333333333	0.57
CG6650	D	3.17	0.118	0.3	0.333333333333333	0.57
CG6650	zfh1	3.07	0.118	0.3	0.333333333333333	0.57
CG6650	ap	2.91	0.118	0.3	0.333333333333333	0.57
CG6650	CG43689	2.83	0.118	0.3	0.333333333333333	0.57
CG6650	bi	2.29	0.118	0.3	0.333333333333333	0.57
CG6650	vdDpp.vdOptix	2.24	0.118	0.3	0.333333333333333	0.57
CG6650	Lim3	2.13	0.118	0.3	0.333333333333333	0.57
CG6650	tup	2.11	0.118	0.3	0.333333333333333	0.57
CG6650	whole_OPC	1.51	0.118	0.3	0.333333333333333	0.57
CG6650	dOptix.dVsx	1.47	0.118	0.3	0.333333333333333	0.57
CG6650	rn	1.46	0.118	0.3	0.333333333333333	0.57
CG6650	fd59A	1.46	0.118	0.3	0.333333333333333	0.57
CG6650	CG34340	1.42	0.118	0.3	0.333333333333333	0.57
CG6650	sim	1.36	0.118	0.3	0.333333333333333	0.57
CG6650	hbn	1.2	0.118	0.3	0.333333333333333	0.57
CG6650	vDpp.vOptix	1.12	0.118	0.3	0.333333333333333	0.57
CG6650	NK7.1	1.01	0.118	0.3	0.333333333333333	0.57
CG6650	vdOptix	1	0.118	0.3	0.333333333333333	0.57
CG6650	lov	0.99	0.118	0.3	0.333333333333333	0.57
CG6650	oc	0.98	0.118	0.3	0.333333333333333	0.57
CG6650	apt	0.94	0.118	0.3	0.333333333333333	0.57
CG6833	TfAP-2	5.89	0.099	0.4	0.683130051063973	0.79
CG6833	pros	5.08	0.099	0.4	0.683130051063973	0.79
CG6833	vvl	2.6	0.099	0.4	0.683130051063973	0.79
CG6833	Sox21b	2.43	0.099	0.4	0.683130051063973	0.79
CG6833	pdm3	2.19	0.099	0.4	0.683130051063973	0.79
CG6833	rn	2.16	0.099	0.4	0.683130051063973	0.79
CG6833	CG9932	2.09	0.099	0.4	0.683130051063973	0.79
CG6833	Ets65A	1.98	0.099	0.4	0.683130051063973	0.79
CG6833	Camta	1.91	0.099	0.4	0.683130051063973	0.79
CG6833	D	1.85	0.099	0.4	0.683130051063973	0.79
CG6833	lov	1.78	0.099	0.4	0.683130051063973	0.79
CG6833	svp	1.67	0.099	0.4	0.683130051063973	0.79
CG6833	CG34340	1.54	0.099	0.4	0.683130051063973	0.79
CG6833	dve	1.51	0.099	0.4	0.683130051063973	0.79
CG6833	Sox102F	1.46	0.099	0.4	0.683130051063973	0.79
CG6833	hth	1.44	0.099	0.4	0.683130051063973	0.79
CG6833	sr	1.43	0.099	0.4	0.683130051063973	0.79
CG6833	vOptix	1.43	0.099	0.4	0.683130051063973	0.79
CG6833	sim	1.35	0.099	0.4	0.683130051063973	0.79
CG6833	run	1.3	0.099	0.4	0.683130051063973	0.79
CG6833	dac	1.22	0.099	0.4	0.683130051063973	0.79
CG6833	ham	1.16	0.099	0.4	0.683130051063973	0.79
CG6833	vOptix.vVsx	1.12	0.099	0.4	0.683130051063973	0.79
CG6833	whole_OPC	1.08	0.099	0.4	0.683130051063973	0.79
CG6833	vdDpp.vdOptix	1	0.099	0.4	0.683130051063973	0.79
CG6833	SoxN	0.86	0.099	0.4	0.683130051063973	0.79
CG6833	scro	0.77	0.099	0.4	0.683130051063973	0.79
CG6833	noc	0.73	0.099	0.4	0.683130051063973	0.79
CG6833	ap	0.65	0.099	0.4	0.683130051063973	0.79
CG6833	Vsx1	0.48	0.099	0.4	0.683130051063973	0.79
CG32138	CG34340	5.77	0.313	0.38	0.683130051063973	0.92
CG32138	Hmx	5.05	0.313	0.38	0.683130051063973	0.92
CG32138	sim	4.63	0.313	0.38	0.683130051063973	0.92
CG32138	danr	4.45	0.313	0.38	0.683130051063973	0.92
CG32138	pdm3	3.97	0.313	0.38	0.683130051063973	0.92
CG32138	bsh	3.74	0.313	0.38	0.683130051063973	0.92
CG32138	kn	3.01	0.313	0.38	0.683130051063973	0.92
CG32138	mirr	2.97	0.313	0.38	0.683130051063973	0.92
CG32138	vvl	2.96	0.313	0.38	0.683130051063973	0.92
CG32138	aop	2.95	0.313	0.38	0.683130051063973	0.92
CG32138	CG11294	2.7	0.313	0.38	0.683130051063973	0.92
CG32138	lov	2.18	0.313	0.38	0.683130051063973	0.92
CG32138	vfl	2.16	0.313	0.38	0.683130051063973	0.92
CG32138	dm	2.15	0.313	0.38	0.683130051063973	0.92
CG32138	Sox102F	2.13	0.313	0.38	0.683130051063973	0.92
CG32138	CG9650	1.88	0.313	0.38	0.683130051063973	0.92
CG32138	bi	1.76	0.313	0.38	0.683130051063973	0.92
CG32138	CG9932	1.68	0.313	0.38	0.683130051063973	0.92
CG32138	oc	1.66	0.313	0.38	0.683130051063973	0.92
CG32138	vOptix	1.65	0.313	0.38	0.683130051063973	0.92
CG32138	fd59A	1.61	0.313	0.38	0.683130051063973	0.92
CG32138	vDpp	1.54	0.313	0.38	0.683130051063973	0.92
CG32138	Atf3	1.2	0.313	0.38	0.683130051063973	0.92
CG32138	vdOptix	1.16	0.313	0.38	0.683130051063973	0.92
CG32138	fru	1.16	0.313	0.38	0.683130051063973	0.92
CG32138	vdVsx	1.14	0.313	0.38	0.683130051063973	0.92
CG32138	Vsx1	1.14	0.313	0.38	0.683130051063973	0.92
CG32138	tj	1.12	0.313	0.38	0.683130051063973	0.92
CG32138	zfh2	1.07	0.313	0.38	0.683130051063973	0.92
CG32138	bab2	0.92	0.313	0.38	0.683130051063973	0.92
Sox21b	D	43.24	0.257	0.97	1	0.19
Sox21b	scro	4.1	0.257	0.97	1	0.19
Sox21b	SoxN	1.89	0.257	0.97	1	0.19
Sox21b	mirr	1.87	0.257	0.97	1	0.19
Sox21b	vdOptix	1.8	0.257	0.97	1	0.19
Sox21b	apt	1.71	0.257	0.97	1	0.19
Sox21b	NK7.1	1.65	0.257	0.97	1	0.19
Sox21b	tsh	1.57	0.257	0.97	1	0.19
Sox21b	rn	1.54	0.257	0.97	1	0.19
Sox21b	dmrt99B	1.49	0.257	0.97	1	0.19
Sox21b	CG11085	1.39	0.257	0.97	1	0.19
Sox21b	elB	1.27	0.257	0.97	1	0.19
Sox21b	dDpp	1.26	0.257	0.97	1	0.19
Sox21b	hth	1.25	0.257	0.97	1	0.19
Sox21b	vOptix	1.22	0.257	0.97	1	0.19
Sox21b	dac	1.18	0.257	0.97	1	0.19
Sox21b	Hmx	1.13	0.257	0.97	1	0.19
Sox21b	br	1.11	0.257	0.97	1	0.19
Sox21b	bi	1.03	0.257	0.97	1	0.19
Sox21b	toy	1.01	0.257	0.97	1	0.19
Sox21b	tj	0.96	0.257	0.97	1	0.19
Sox21b	Dll	0.89	0.257	0.97	1	0.19
Sox21b	Snoo	0.83	0.257	0.97	1	0.19
Sox21b	ham	0.77	0.257	0.97	1	0.19
Sox21b	kn	0.66	0.257	0.97	1	0.19
Sox21b	CG4328	0.6	0.257	0.97	1	0.19
Sox21b	bab1	0.57	0.257	0.97	1	0.19
Sox21b	Atf3	0.56	0.257	0.97	1	0.19
Sox21b	svp	0.55	0.257	0.97	1	0.19
Sox21b	foxo	0.46	0.257	0.97	1	0.19
D	Sox21b	38.68	0.262	0.98	1	0.14
D	SoxN	4.87	0.262	0.98	1	0.14
D	br	3.34	0.262	0.98	1	0.14
D	vdOptix	2.95	0.262	0.98	1	0.14
D	Atf3	2.31	0.262	0.98	1	0.14
D	kn	2.24	0.262	0.98	1	0.14
D	vfl	2.06	0.262	0.98	1	0.14
D	Lim3	1.99	0.262	0.98	1	0.14
D	hth	1.92	0.262	0.98	1	0.14
D	scro	1.69	0.262	0.98	1	0.14
D	vDpp	1.54	0.262	0.98	1	0.14
D	run	1.41	0.262	0.98	1	0.14
D	CG11085	1.29	0.262	0.98	1	0.14
D	toy	1.28	0.262	0.98	1	0.14
D	ey	1.22	0.262	0.98	1	0.14
D	sim	1.19	0.262	0.98	1	0.14
D	Awh	1.08	0.262	0.98	1	0.14
D	vOptix.vVsx	1	0.262	0.98	1	0.14
D	ham	0.93	0.262	0.98	1	0.14
D	dm	0.93	0.262	0.98	1	0.14
D	ct	0.91	0.262	0.98	1	0.14
D	fd59A	0.82	0.262	0.98	1	0.14
D	NK7.1	0.73	0.262	0.98	1	0.14
D	vOptix	0.67	0.262	0.98	1	0.14
D	ap	0.66	0.262	0.98	1	0.14
D	bab1	0.57	0.262	0.98	1	0.14
D	pdm3	0.55	0.262	0.98	1	0.14
D	Sox102F	0.51	0.262	0.98	1	0.14
D	Snoo	0.49	0.262	0.98	1	0.14
D	CG9650	0.47	0.262	0.98	1	0.14
nuf	CG11085	10.12	0.386	0.19	0.2	0.25
nuf	elB	4.21	0.386	0.19	0.2	0.25
nuf	ap	4.15	0.386	0.19	0.2	0.25
nuf	zfh2	3.88	0.386	0.19	0.2	0.25
nuf	Vsx1	3.6	0.386	0.19	0.2	0.25
nuf	bsh	3.25	0.386	0.19	0.2	0.25
nuf	toy	3.11	0.386	0.19	0.2	0.25
nuf	vfl	2.96	0.386	0.19	0.2	0.25
nuf	tsh	2.77	0.386	0.19	0.2	0.25
nuf	Snoo	2.72	0.386	0.19	0.2	0.25
nuf	CG3726	2.59	0.386	0.19	0.2	0.25
nuf	dmrt99B	2.49	0.386	0.19	0.2	0.25
nuf	Sox102F	2.33	0.386	0.19	0.2	0.25
nuf	pdm3	2.14	0.386	0.19	0.2	0.25
nuf	Hmx	2.02	0.386	0.19	0.2	0.25
nuf	CG11294	1.98	0.386	0.19	0.2	0.25
nuf	noc	1.93	0.386	0.19	0.2	0.25
nuf	sim	1.92	0.386	0.19	0.2	0.25
nuf	aop	1.82	0.386	0.19	0.2	0.25
nuf	oc	1.77	0.386	0.19	0.2	0.25
nuf	Sox21b	1.72	0.386	0.19	0.2	0.25
nuf	SoxN	1.65	0.386	0.19	0.2	0.25
nuf	vdOptix	1.57	0.386	0.19	0.2	0.25
nuf	Vsx2	1.5	0.386	0.19	0.2	0.25
nuf	CG9932	1.47	0.386	0.19	0.2	0.25
nuf	fkh	1.44	0.386	0.19	0.2	0.25
nuf	vOptix	1.42	0.386	0.19	0.2	0.25
nuf	lov	1.07	0.386	0.19	0.2	0.25
nuf	vdOptix.vdVsx	1	0.386	0.19	0.2	0.25
nuf	CG9650	0.97	0.386	0.19	0.2	0.25
CG7924	Dll	7.2	0.023	0.01	0.382970843102535	0.37
CG7924	svp	6.69	0.023	0.01	0.382970843102535	0.37
CG7924	noc	6.13	0.023	0.01	0.382970843102535	0.37
CG7924	ab	3.32	0.023	0.01	0.382970843102535	0.37
CG7924	CG11294	2.13	0.023	0.01	0.382970843102535	0.37
CG7924	toy	2.09	0.023	0.01	0.382970843102535	0.37
CG7924	tup	1.9	0.023	0.01	0.382970843102535	0.37
CG7924	Vsx2	1.81	0.023	0.01	0.382970843102535	0.37
CG7924	CG4328	1.74	0.023	0.01	0.382970843102535	0.37
CG7924	Lim3	1.48	0.023	0.01	0.382970843102535	0.37
CG7924	erm	1.28	0.023	0.01	0.382970843102535	0.37
CG7924	dm	1.2	0.023	0.01	0.382970843102535	0.37
CG7924	D	1.19	0.023	0.01	0.382970843102535	0.37
CG7924	hbn	0.98	0.023	0.01	0.382970843102535	0.37
CG7924	scro	0.91	0.023	0.01	0.382970843102535	0.37
CG7924	TfAP-2	0.8	0.023	0.01	0.382970843102535	0.37
CG7924	Ets65A	0.71	0.023	0.01	0.382970843102535	0.37
CG7924	CG34340	0.66	0.023	0.01	0.382970843102535	0.37
CG7924	RunxB	0.56	0.023	0.01	0.382970843102535	0.37
CG7924	zfh2	0.43	0.023	0.01	0.382970843102535	0.37
CG7924	run	0.33	0.023	0.01	0.382970843102535	0.37
CG7924	Stat92E	0.28	0.023	0.01	0.382970843102535	0.37
CG7924	rn	0.21	0.023	0.01	0.382970843102535	0.37
CG7924	Vsx1	0.13	0.023	0.01	0.382970843102535	0.37
CG7924	fru	0.13	0.023	0.01	0.382970843102535	0.37
CG7924	vfl	0.07	0.023	0.01	0.382970843102535	0.37
CG7924	vdDpp	0.03	0.023	0.01	0.382970843102535	0.37
CG7924	dmrt99B	0	0.023	0.01	0.382970843102535	0.37
CG7924	CG32532	0	0.023	0.01	0.382970843102535	0.37
CG7924	vDpp	0	0.023	0.01	0.382970843102535	0.37
fz	ap	9.84	0.635	0.34	0.363696483726654	0.25
fz	ey	5.87	0.635	0.34	0.363696483726654	0.25
fz	elB	4.76	0.635	0.34	0.363696483726654	0.25
fz	CG11085	3.74	0.635	0.34	0.363696483726654	0.25
fz	CG3726	2.47	0.635	0.34	0.363696483726654	0.25
fz	apt	2.38	0.635	0.34	0.363696483726654	0.25
fz	tj	2.19	0.635	0.34	0.363696483726654	0.25
fz	tup	2.13	0.635	0.34	0.363696483726654	0.25
fz	Stat92E	1.98	0.635	0.34	0.363696483726654	0.25
fz	vvl	1.8	0.635	0.34	0.363696483726654	0.25
fz	TfAP-2	1.73	0.635	0.34	0.363696483726654	0.25
fz	hbn	1.43	0.635	0.34	0.363696483726654	0.25
fz	Vsx1	1.4	0.635	0.34	0.363696483726654	0.25
fz	sr	1.39	0.635	0.34	0.363696483726654	0.25
fz	pdm3	1.21	0.635	0.34	0.363696483726654	0.25
fz	vDpp.vOptix	1.15	0.635	0.34	0.363696483726654	0.25
fz	mirr	1.09	0.635	0.34	0.363696483726654	0.25
fz	vOptix	1.04	0.635	0.34	0.363696483726654	0.25
fz	Lim3	1	0.635	0.34	0.363696483726654	0.25
fz	vdDpp	0.95	0.635	0.34	0.363696483726654	0.25
fz	danr	0.83	0.635	0.34	0.363696483726654	0.25
fz	CG4328	0.73	0.635	0.34	0.363696483726654	0.25
fz	vOptix.vVsx	0.72	0.635	0.34	0.363696483726654	0.25
fz	zfh1	0.68	0.635	0.34	0.363696483726654	0.25
fz	oc	0.67	0.635	0.34	0.363696483726654	0.25
fz	bi	0.61	0.635	0.34	0.363696483726654	0.25
fz	tsh	0.59	0.635	0.34	0.363696483726654	0.25
fz	D	0.52	0.635	0.34	0.363696483726654	0.25
fz	CG11294	0.45	0.635	0.34	0.363696483726654	0.25
fz	RunxB	0.36	0.635	0.34	0.363696483726654	0.25
CG3919	br	10.66	0.034	0.08	0.53748384988657	0.27
CG3919	CG34340	2.95	0.034	0.08	0.53748384988657	0.27
CG3919	D	2.8	0.034	0.08	0.53748384988657	0.27
CG3919	apt	2.76	0.034	0.08	0.53748384988657	0.27
CG3919	TfAP-2	2.46	0.034	0.08	0.53748384988657	0.27
CG3919	tup	2.27	0.034	0.08	0.53748384988657	0.27
CG3919	danr	2.01	0.034	0.08	0.53748384988657	0.27
CG3919	Vsx1	1.94	0.034	0.08	0.53748384988657	0.27
CG3919	CG3726	1.84	0.034	0.08	0.53748384988657	0.27
CG3919	CG43689	1.83	0.034	0.08	0.53748384988657	0.27
CG3919	Ets65A	1.43	0.034	0.08	0.53748384988657	0.27
CG3919	SoxN	1.38	0.034	0.08	0.53748384988657	0.27
CG3919	oc	1.34	0.034	0.08	0.53748384988657	0.27
CG3919	Camta	1.2	0.034	0.08	0.53748384988657	0.27
CG3919	ct	1.19	0.034	0.08	0.53748384988657	0.27
CG3919	ham	1.15	0.034	0.08	0.53748384988657	0.27
CG3919	CG9650	1.1	0.034	0.08	0.53748384988657	0.27
CG3919	CG11085	1.06	0.034	0.08	0.53748384988657	0.27
CG3919	vOptix	0.96	0.034	0.08	0.53748384988657	0.27
CG3919	lov	0.95	0.034	0.08	0.53748384988657	0.27
CG3919	sr	0.9	0.034	0.08	0.53748384988657	0.27
CG3919	bi	0.84	0.034	0.08	0.53748384988657	0.27
CG3919	zfh2	0.79	0.034	0.08	0.53748384988657	0.27
CG3919	foxo	0.79	0.034	0.08	0.53748384988657	0.27
CG3919	bab2	0.74	0.034	0.08	0.53748384988657	0.27
CG3919	Dll	0.67	0.034	0.08	0.53748384988657	0.27
CG3919	sim	0.66	0.034	0.08	0.53748384988657	0.27
CG3919	CG32532	0.65	0.034	0.08	0.53748384988657	0.27
CG3919	Lim3	0.55	0.034	0.08	0.53748384988657	0.27
CG3919	Stat92E	0.54	0.034	0.08	0.53748384988657	0.27
RecQ5	Dll	2.79	0.065	0.13	0.174077655955698	0.26
RecQ5	pdm3	2.57	0.065	0.13	0.174077655955698	0.26
RecQ5	vvl	2.23	0.065	0.13	0.174077655955698	0.26
RecQ5	tj	1.86	0.065	0.13	0.174077655955698	0.26
RecQ5	CG9650	1.78	0.065	0.13	0.174077655955698	0.26
RecQ5	CG34340	1.62	0.065	0.13	0.174077655955698	0.26
RecQ5	foxo	1.62	0.065	0.13	0.174077655955698	0.26
RecQ5	CG9932	1.51	0.065	0.13	0.174077655955698	0.26
RecQ5	erm	1.5	0.065	0.13	0.174077655955698	0.26
RecQ5	vdVsx	1.4	0.065	0.13	0.174077655955698	0.26
RecQ5	aop	1.37	0.065	0.13	0.174077655955698	0.26
RecQ5	Atf3	1.35	0.065	0.13	0.174077655955698	0.26
RecQ5	Snoo	1.35	0.065	0.13	0.174077655955698	0.26
RecQ5	whole_OPC	1.26	0.065	0.13	0.174077655955698	0.26
RecQ5	dDpp.dOptix	1.15	0.065	0.13	0.174077655955698	0.26
RecQ5	ap	1.1	0.065	0.13	0.174077655955698	0.26
RecQ5	vOptix.vVsx	1	0.065	0.13	0.174077655955698	0.26
RecQ5	vdOptix	1	0.065	0.13	0.174077655955698	0.26
RecQ5	vOptix	1	0.065	0.13	0.174077655955698	0.26
RecQ5	dOptix	0.99	0.065	0.13	0.174077655955698	0.26
RecQ5	apt	0.98	0.065	0.13	0.174077655955698	0.26
RecQ5	zfh1	0.81	0.065	0.13	0.174077655955698	0.26
RecQ5	scro	0.74	0.065	0.13	0.174077655955698	0.26
RecQ5	mirr	0.73	0.065	0.13	0.174077655955698	0.26
RecQ5	fd59A	0.72	0.065	0.13	0.174077655955698	0.26
RecQ5	Sox21b	0.69	0.065	0.13	0.174077655955698	0.26
RecQ5	bsh	0.68	0.065	0.13	0.174077655955698	0.26
RecQ5	NK7.1	0.61	0.065	0.13	0.174077655955698	0.26
RecQ5	hbn	0.45	0.065	0.13	0.174077655955698	0.26
RecQ5	fkh	0.39	0.065	0.13	0.174077655955698	0.26
dlp	CG43689	6.47	0.245	0.03	0.258198889747161	0.33
dlp	dac	5.69	0.245	0.03	0.258198889747161	0.33
dlp	Hmx	5.57	0.245	0.03	0.258198889747161	0.33
dlp	br	4.95	0.245	0.03	0.258198889747161	0.33
dlp	scro	4.66	0.245	0.03	0.258198889747161	0.33
dlp	elB	4.17	0.245	0.03	0.258198889747161	0.33
dlp	dOptix.dVsx	3.81	0.245	0.03	0.258198889747161	0.33
dlp	foxo	3.17	0.245	0.03	0.258198889747161	0.33
dlp	ap	3.16	0.245	0.03	0.258198889747161	0.33
dlp	vvl	2.41	0.245	0.03	0.258198889747161	0.33
dlp	erm	2.21	0.245	0.03	0.258198889747161	0.33
dlp	CG11085	2.17	0.245	0.03	0.258198889747161	0.33
dlp	sr	2.05	0.245	0.03	0.258198889747161	0.33
dlp	Dll	1.82	0.245	0.03	0.258198889747161	0.33
dlp	Lim3	1.7	0.245	0.03	0.258198889747161	0.33
dlp	dDpp.dOptix	1.45	0.245	0.03	0.258198889747161	0.33
dlp	CG11294	1.44	0.245	0.03	0.258198889747161	0.33
dlp	zfh1	1.32	0.245	0.03	0.258198889747161	0.33
dlp	ct	1.32	0.245	0.03	0.258198889747161	0.33
dlp	TfAP-2	1.21	0.245	0.03	0.258198889747161	0.33
dlp	sim	1.12	0.245	0.03	0.258198889747161	0.33
dlp	vDpp.vOptix	1	0.245	0.03	0.258198889747161	0.33
dlp	vOptix.vVsx	1	0.245	0.03	0.258198889747161	0.33
dlp	dmrt99B	0.96	0.245	0.03	0.258198889747161	0.33
dlp	pros	0.92	0.245	0.03	0.258198889747161	0.33
dlp	danr	0.91	0.245	0.03	0.258198889747161	0.33
dlp	vdOptix.vdVsx	0.9	0.245	0.03	0.258198889747161	0.33
dlp	oc	0.69	0.245	0.03	0.258198889747161	0.33
dlp	toy	0.51	0.245	0.03	0.258198889747161	0.33
dlp	D	0.39	0.245	0.03	0.258198889747161	0.33
ome	CG9650	9.22	0.279	0.42	0.560611910581388	0.33
ome	CG11294	7.81	0.279	0.42	0.560611910581388	0.33
ome	pdm3	5.94	0.279	0.42	0.560611910581388	0.33
ome	sim	5.78	0.279	0.42	0.560611910581388	0.33
ome	oc	5.41	0.279	0.42	0.560611910581388	0.33
ome	ap	4.95	0.279	0.42	0.560611910581388	0.33
ome	dac	3.7	0.279	0.42	0.560611910581388	0.33
ome	danr	3.55	0.279	0.42	0.560611910581388	0.33
ome	Lim3	3.53	0.279	0.42	0.560611910581388	0.33
ome	dDpp.dOptix	3.47	0.279	0.42	0.560611910581388	0.33
ome	Vsx2	3.07	0.279	0.42	0.560611910581388	0.33
ome	vfl	2.88	0.279	0.42	0.560611910581388	0.33
ome	hbn	2.41	0.279	0.42	0.560611910581388	0.33
ome	svp	2.25	0.279	0.42	0.560611910581388	0.33
ome	rn	1.93	0.279	0.42	0.560611910581388	0.33
ome	vdVsx	1.73	0.279	0.42	0.560611910581388	0.33
ome	vDpp	1.5	0.279	0.42	0.560611910581388	0.33
ome	tj	1.43	0.279	0.42	0.560611910581388	0.33
ome	dOptix.dVsx	1.34	0.279	0.42	0.560611910581388	0.33
ome	RunxB	1.23	0.279	0.42	0.560611910581388	0.33
ome	bi	1.12	0.279	0.42	0.560611910581388	0.33
ome	Hmx	0.99	0.279	0.42	0.560611910581388	0.33
ome	fkh	0.98	0.279	0.42	0.560611910581388	0.33
ome	hth	0.97	0.279	0.42	0.560611910581388	0.33
ome	noc	0.89	0.279	0.42	0.560611910581388	0.33
ome	Camta	0.86	0.279	0.42	0.560611910581388	0.33
ome	Vsx1	0.74	0.279	0.42	0.560611910581388	0.33
ome	br	0.67	0.279	0.42	0.560611910581388	0.33
ome	tsh	0.67	0.279	0.42	0.560611910581388	0.33
ome	toy	0.67	0.279	0.42	0.560611910581388	0.33
CG9384	Sox21b	8.44	0.078	0.28	0.258198889747161	0.37
CG9384	aop	6.13	0.078	0.28	0.258198889747161	0.37
CG9384	Vsx1	4.58	0.078	0.28	0.258198889747161	0.37
CG9384	Ets65A	3.41	0.078	0.28	0.258198889747161	0.37
CG9384	CG9650	3.07	0.078	0.28	0.258198889747161	0.37
CG9384	Stat92E	2.77	0.078	0.28	0.258198889747161	0.37
CG9384	elB	2.43	0.078	0.28	0.258198889747161	0.37
CG9384	Vsx2	2.28	0.078	0.28	0.258198889747161	0.37
CG9384	NK7.1	2.12	0.078	0.28	0.258198889747161	0.37
CG9384	tup	2.11	0.078	0.28	0.258198889747161	0.37
CG9384	CG43689	2.06	0.078	0.28	0.258198889747161	0.37
CG9384	Dll	1.9	0.078	0.28	0.258198889747161	0.37
CG9384	fkh	1.86	0.078	0.28	0.258198889747161	0.37
CG9384	whole_OPC	1.75	0.078	0.28	0.258198889747161	0.37
CG9384	vvl	1.67	0.078	0.28	0.258198889747161	0.37
CG9384	zfh2	1.49	0.078	0.28	0.258198889747161	0.37
CG9384	Lim3	1.44	0.078	0.28	0.258198889747161	0.37
CG9384	run	1.38	0.078	0.28	0.258198889747161	0.37
CG9384	vDpp	1.29	0.078	0.28	0.258198889747161	0.37
CG9384	CG3726	1.23	0.078	0.28	0.258198889747161	0.37
CG9384	sim	1.1	0.078	0.28	0.258198889747161	0.37
CG9384	dm	1.09	0.078	0.28	0.258198889747161	0.37
CG9384	Atf3	1.01	0.078	0.28	0.258198889747161	0.37
CG9384	dDpp.dOptix	1.01	0.078	0.28	0.258198889747161	0.37
CG9384	Sox102F	1	0.078	0.28	0.258198889747161	0.37
CG9384	Awh	0.99	0.078	0.28	0.258198889747161	0.37
CG9384	vdDpp	0.76	0.078	0.28	0.258198889747161	0.37
CG9384	fru	0.72	0.078	0.28	0.258198889747161	0.37
CG9384	tj	0.55	0.078	0.28	0.258198889747161	0.37
CG9384	scro	0.54	0.078	0.28	0.258198889747161	0.37
bmm	tup	7.83	0.131	0.28	0.152894157431288	0.72
bmm	CG32105	5.22	0.131	0.28	0.152894157431288	0.72
bmm	ham	5.05	0.131	0.28	0.152894157431288	0.72
bmm	CG9650	3.72	0.131	0.28	0.152894157431288	0.72
bmm	noc	2.78	0.131	0.28	0.152894157431288	0.72
bmm	rn	2.64	0.131	0.28	0.152894157431288	0.72
bmm	ap	2.48	0.131	0.28	0.152894157431288	0.72
bmm	br	2.08	0.131	0.28	0.152894157431288	0.72
bmm	dmrt99B	2.04	0.131	0.28	0.152894157431288	0.72
bmm	Camta	1.97	0.131	0.28	0.152894157431288	0.72
bmm	Sox21b	1.91	0.131	0.28	0.152894157431288	0.72
bmm	CG11294	1.77	0.131	0.28	0.152894157431288	0.72
bmm	Snoo	1.61	0.131	0.28	0.152894157431288	0.72
bmm	fd59A	1.58	0.131	0.28	0.152894157431288	0.72
bmm	Vsx1	1.44	0.131	0.28	0.152894157431288	0.72
bmm	vfl	1.37	0.131	0.28	0.152894157431288	0.72
bmm	dac	1.32	0.131	0.28	0.152894157431288	0.72
bmm	sr	1.31	0.131	0.28	0.152894157431288	0.72
bmm	bsh	1.3	0.131	0.28	0.152894157431288	0.72
bmm	bi	1.28	0.131	0.28	0.152894157431288	0.72
bmm	elB	1.27	0.131	0.28	0.152894157431288	0.72
bmm	dVsx	1.15	0.131	0.28	0.152894157431288	0.72
bmm	Ets65A	1.04	0.131	0.28	0.152894157431288	0.72
bmm	toy	1.04	0.131	0.28	0.152894157431288	0.72
bmm	D	1.03	0.131	0.28	0.152894157431288	0.72
bmm	vOptix.vVsx	1	0.131	0.28	0.152894157431288	0.72
bmm	ey	0.97	0.131	0.28	0.152894157431288	0.72
bmm	tj	0.91	0.131	0.28	0.152894157431288	0.72
bmm	ct	0.9	0.131	0.28	0.152894157431288	0.72
bmm	scro	0.9	0.131	0.28	0.152894157431288	0.72
CG17839	CG9932	3.09	0.424	-0.02	0.447213595499958	0.26
CG17839	SoxN	3.09	0.424	-0.02	0.447213595499958	0.26
CG17839	svp	2.89	0.424	-0.02	0.447213595499958	0.26
CG17839	dOptix	2.58	0.424	-0.02	0.447213595499958	0.26
CG17839	dmrt99B	2.43	0.424	-0.02	0.447213595499958	0.26
CG17839	CG32532	2.01	0.424	-0.02	0.447213595499958	0.26
CG17839	CG3726	1.86	0.424	-0.02	0.447213595499958	0.26
CG17839	bsh	1.78	0.424	-0.02	0.447213595499958	0.26
CG17839	fkh	1.65	0.424	-0.02	0.447213595499958	0.26
CG17839	ham	1.36	0.424	-0.02	0.447213595499958	0.26
CG17839	TfAP-2	1.25	0.424	-0.02	0.447213595499958	0.26
CG17839	toy	1.24	0.424	-0.02	0.447213595499958	0.26
CG17839	fd59A	1.22	0.424	-0.02	0.447213595499958	0.26
CG17839	bi	1.16	0.424	-0.02	0.447213595499958	0.26
CG17839	CG32105	1.09	0.424	-0.02	0.447213595499958	0.26
CG17839	kn	1.09	0.424	-0.02	0.447213595499958	0.26
CG17839	danr	1.02	0.424	-0.02	0.447213595499958	0.26
CG17839	Vsx1	1.01	0.424	-0.02	0.447213595499958	0.26
CG17839	vfl	0.97	0.424	-0.02	0.447213595499958	0.26
CG17839	Ets65A	0.97	0.424	-0.02	0.447213595499958	0.26
CG17839	tup	0.88	0.424	-0.02	0.447213595499958	0.26
CG17839	dVsx	0.83	0.424	-0.02	0.447213595499958	0.26
CG17839	bab2	0.76	0.424	-0.02	0.447213595499958	0.26
CG17839	zfh2	0.73	0.424	-0.02	0.447213595499958	0.26
CG17839	Snoo	0.72	0.424	-0.02	0.447213595499958	0.26
CG17839	Dll	0.69	0.424	-0.02	0.447213595499958	0.26
CG17839	vdVsx	0.64	0.424	-0.02	0.447213595499958	0.26
CG17839	oc	0.59	0.424	-0.02	0.447213595499958	0.26
CG17839	pdm3	0.58	0.424	-0.02	0.447213595499958	0.26
CG17839	Lim3	0.54	0.424	-0.02	0.447213595499958	0.26
DCX-EMAP	tup	12.68	0.163	0.49	1	0.95
DCX-EMAP	ham	5.24	0.163	0.49	1	0.95
DCX-EMAP	Snoo	4.85	0.163	0.49	1	0.95
DCX-EMAP	svp	4	0.163	0.49	1	0.95
DCX-EMAP	Ets65A	2.87	0.163	0.49	1	0.95
DCX-EMAP	CG43689	2.1	0.163	0.49	1	0.95
DCX-EMAP	D	1.77	0.163	0.49	1	0.95
DCX-EMAP	dmrt99B	1.48	0.163	0.49	1	0.95
DCX-EMAP	mirr	1.3	0.163	0.49	1	0.95
DCX-EMAP	zfh2	1.23	0.163	0.49	1	0.95
DCX-EMAP	apt	1.21	0.163	0.49	1	0.95
DCX-EMAP	CG32532	1.2	0.163	0.49	1	0.95
DCX-EMAP	hbn	1.2	0.163	0.49	1	0.95
DCX-EMAP	Vsx1	1.16	0.163	0.49	1	0.95
DCX-EMAP	bab1	1.16	0.163	0.49	1	0.95
DCX-EMAP	noc	1.03	0.163	0.49	1	0.95
DCX-EMAP	dVsx	1	0.163	0.49	1	0.95
DCX-EMAP	CG11294	0.99	0.163	0.49	1	0.95
DCX-EMAP	vOptix	0.98	0.163	0.49	1	0.95
DCX-EMAP	tsh	0.95	0.163	0.49	1	0.95
DCX-EMAP	pros	0.92	0.163	0.49	1	0.95
DCX-EMAP	Dll	0.89	0.163	0.49	1	0.95
DCX-EMAP	Vsx2	0.84	0.163	0.49	1	0.95
DCX-EMAP	erm	0.76	0.163	0.49	1	0.95
DCX-EMAP	Camta	0.68	0.163	0.49	1	0.95
DCX-EMAP	run	0.65	0.163	0.49	1	0.95
DCX-EMAP	bi	0.61	0.163	0.49	1	0.95
DCX-EMAP	ap	0.53	0.163	0.49	1	0.95
DCX-EMAP	aop	0.48	0.163	0.49	1	0.95
DCX-EMAP	hth	0.46	0.163	0.49	1	0.95
CG5114	Ets65A	8.26	0.113	0.08	0.174077655955698	0.34
CG5114	fkh	6.75	0.113	0.08	0.174077655955698	0.34
CG5114	elB	5.47	0.113	0.08	0.174077655955698	0.34
CG5114	CG9932	2.75	0.113	0.08	0.174077655955698	0.34
CG5114	ham	2.6	0.113	0.08	0.174077655955698	0.34
CG5114	dm	2.48	0.113	0.08	0.174077655955698	0.34
CG5114	zfh2	2.26	0.113	0.08	0.174077655955698	0.34
CG5114	Vsx2	2.2	0.113	0.08	0.174077655955698	0.34
CG5114	Vsx1	1.72	0.113	0.08	0.174077655955698	0.34
CG5114	pdm3	1.55	0.113	0.08	0.174077655955698	0.34
CG5114	noc	1.52	0.113	0.08	0.174077655955698	0.34
CG5114	TfAP-2	1.38	0.113	0.08	0.174077655955698	0.34
CG5114	vDpp.vOptix	1.34	0.113	0.08	0.174077655955698	0.34
CG5114	CG11085	1.34	0.113	0.08	0.174077655955698	0.34
CG5114	Lim3	1.1	0.113	0.08	0.174077655955698	0.34
CG5114	SoxN	1.08	0.113	0.08	0.174077655955698	0.34
CG5114	dOptix.dVsx	1.07	0.113	0.08	0.174077655955698	0.34
CG5114	CG9650	1.04	0.113	0.08	0.174077655955698	0.34
CG5114	Dll	0.76	0.113	0.08	0.174077655955698	0.34
CG5114	erm	0.73	0.113	0.08	0.174077655955698	0.34
CG5114	br	0.68	0.113	0.08	0.174077655955698	0.34
CG5114	vdVsx	0.65	0.113	0.08	0.174077655955698	0.34
CG5114	CG3726	0.45	0.113	0.08	0.174077655955698	0.34
CG5114	Hmx	0.4	0.113	0.08	0.174077655955698	0.34
CG5114	ct	0.32	0.113	0.08	0.174077655955698	0.34
CG5114	tup	0.27	0.113	0.08	0.174077655955698	0.34
CG5114	vdOptix	0.24	0.113	0.08	0.174077655955698	0.34
CG5114	bi	0.18	0.113	0.08	0.174077655955698	0.34
CG5114	scro	0.18	0.113	0.08	0.174077655955698	0.34
CG5114	sim	0.14	0.113	0.08	0.174077655955698	0.34
Prosbeta2	bab2	3.48	0.115	-0.52	0.0666666666666667	0.01
Prosbeta2	zfh1	3.42	0.115	-0.52	0.0666666666666667	0.01
Prosbeta2	CG9932	3.2	0.115	-0.52	0.0666666666666667	0.01
Prosbeta2	apt	3.06	0.115	-0.52	0.0666666666666667	0.01
Prosbeta2	TfAP-2	2.71	0.115	-0.52	0.0666666666666667	0.01
Prosbeta2	Atf3	2.56	0.115	-0.52	0.0666666666666667	0.01
Prosbeta2	dve	2.49	0.115	-0.52	0.0666666666666667	0.01
Prosbeta2	CG9650	2.22	0.115	-0.52	0.0666666666666667	0.01
Prosbeta2	D	2.22	0.115	-0.52	0.0666666666666667	0.01
Prosbeta2	CG32532	1.73	0.115	-0.52	0.0666666666666667	0.01
Prosbeta2	tup	1.7	0.115	-0.52	0.0666666666666667	0.01
Prosbeta2	dOptix	1.65	0.115	-0.52	0.0666666666666667	0.01
Prosbeta2	Snoo	1.52	0.115	-0.52	0.0666666666666667	0.01
Prosbeta2	vdDpp.vdOptix	1.36	0.115	-0.52	0.0666666666666667	0.01
Prosbeta2	oc	1.32	0.115	-0.52	0.0666666666666667	0.01
Prosbeta2	vdOptix	1.28	0.115	-0.52	0.0666666666666667	0.01
Prosbeta2	elB	1.24	0.115	-0.52	0.0666666666666667	0.01
Prosbeta2	danr	1.12	0.115	-0.52	0.0666666666666667	0.01
Prosbeta2	bab1	1.08	0.115	-0.52	0.0666666666666667	0.01
Prosbeta2	zfh2	1.06	0.115	-0.52	0.0666666666666667	0.01
Prosbeta2	hbn	0.95	0.115	-0.52	0.0666666666666667	0.01
Prosbeta2	ab	0.89	0.115	-0.52	0.0666666666666667	0.01
Prosbeta2	NK7.1	0.71	0.115	-0.52	0.0666666666666667	0.01
Prosbeta2	kn	0.69	0.115	-0.52	0.0666666666666667	0.01
Prosbeta2	Sox21b	0.67	0.115	-0.52	0.0666666666666667	0.01
Prosbeta2	Hmx	0.66	0.115	-0.52	0.0666666666666667	0.01
Prosbeta2	bsh	0.65	0.115	-0.52	0.0666666666666667	0.01
Prosbeta2	CG32105	0.58	0.115	-0.52	0.0666666666666667	0.01
Prosbeta2	CG11085	0.56	0.115	-0.52	0.0666666666666667	0.01
Prosbeta2	Vsx2	0.55	0.115	-0.52	0.0666666666666667	0.01
Reck	ap	20.23	0.081	0.48	0.428571428571429	0.63
Reck	Sox102F	16.16	0.081	0.48	0.428571428571429	0.63
Reck	sim	5.9	0.081	0.48	0.428571428571429	0.63
Reck	erm	3.9	0.081	0.48	0.428571428571429	0.63
Reck	sr	3.8	0.081	0.48	0.428571428571429	0.63
Reck	CG11085	2.67	0.081	0.48	0.428571428571429	0.63
Reck	ey	2.33	0.081	0.48	0.428571428571429	0.63
Reck	kn	2.33	0.081	0.48	0.428571428571429	0.63
Reck	pdm3	2.28	0.081	0.48	0.428571428571429	0.63
Reck	Ets65A	2.19	0.081	0.48	0.428571428571429	0.63
Reck	tup	2.06	0.081	0.48	0.428571428571429	0.63
Reck	mirr	1.98	0.081	0.48	0.428571428571429	0.63
Reck	aop	1.61	0.081	0.48	0.428571428571429	0.63
Reck	bi	1.59	0.081	0.48	0.428571428571429	0.63
Reck	Lim3	1.58	0.081	0.48	0.428571428571429	0.63
Reck	dOptix.dVsx	1.48	0.081	0.48	0.428571428571429	0.63
Reck	zfh1	1.4	0.081	0.48	0.428571428571429	0.63
Reck	CG9650	1.35	0.081	0.48	0.428571428571429	0.63
Reck	ham	1.35	0.081	0.48	0.428571428571429	0.63
Reck	Vsx2	1.3	0.081	0.48	0.428571428571429	0.63
Reck	Awh	1.17	0.081	0.48	0.428571428571429	0.63
Reck	scro	1.15	0.081	0.48	0.428571428571429	0.63
Reck	CG32532	1.14	0.081	0.48	0.428571428571429	0.63
Reck	dm	1.11	0.081	0.48	0.428571428571429	0.63
Reck	dac	1.11	0.081	0.48	0.428571428571429	0.63
Reck	hth	1.05	0.081	0.48	0.428571428571429	0.63
Reck	Camta	1	0.081	0.48	0.428571428571429	0.63
Reck	zfh2	0.94	0.081	0.48	0.428571428571429	0.63
Reck	Hmx	0.9	0.081	0.48	0.428571428571429	0.63
Reck	whole_OPC	0.89	0.081	0.48	0.428571428571429	0.63
Sytbeta	CG11085	6.84	0.145	0.79	1	0.45
Sytbeta	ct	5.45	0.145	0.79	1	0.45
Sytbeta	Camta	3.65	0.145	0.79	1	0.45
Sytbeta	Vsx2	3.02	0.145	0.79	1	0.45
Sytbeta	bi	2.89	0.145	0.79	1	0.45
Sytbeta	dOptix	2.54	0.145	0.79	1	0.45
Sytbeta	vdVsx	2.3	0.145	0.79	1	0.45
Sytbeta	pros	2.11	0.145	0.79	1	0.45
Sytbeta	Vsx1	2.03	0.145	0.79	1	0.45
Sytbeta	CG34340	1.94	0.145	0.79	1	0.45
Sytbeta	fru	1.74	0.145	0.79	1	0.45
Sytbeta	CG11294	1.62	0.145	0.79	1	0.45
Sytbeta	Atf3	1.52	0.145	0.79	1	0.45
Sytbeta	Snoo	1.46	0.145	0.79	1	0.45
Sytbeta	hbn	1.44	0.145	0.79	1	0.45
Sytbeta	svp	1.4	0.145	0.79	1	0.45
Sytbeta	dVsx	1.3	0.145	0.79	1	0.45
Sytbeta	Lim3	1.2	0.145	0.79	1	0.45
Sytbeta	aop	1	0.145	0.79	1	0.45
Sytbeta	toy	0.92	0.145	0.79	1	0.45
Sytbeta	CG32105	0.92	0.145	0.79	1	0.45
Sytbeta	NK7.1	0.92	0.145	0.79	1	0.45
Sytbeta	zfh1	0.88	0.145	0.79	1	0.45
Sytbeta	RunxB	0.88	0.145	0.79	1	0.45
Sytbeta	foxo	0.88	0.145	0.79	1	0.45
Sytbeta	apt	0.8	0.145	0.79	1	0.45
Sytbeta	oc	0.75	0.145	0.79	1	0.45
Sytbeta	tsh	0.71	0.145	0.79	1	0.45
Sytbeta	zfh2	0.62	0.145	0.79	1	0.45
Sytbeta	br	0.57	0.145	0.79	1	0.45
cp309	Sox102F	9.63	0.061	0.68	1	0.73
cp309	lov	5.5	0.061	0.68	1	0.73
cp309	svp	3.7	0.061	0.68	1	0.73
cp309	tsh	3.37	0.061	0.68	1	0.73
cp309	Sox21b	2.95	0.061	0.68	1	0.73
cp309	ap	2.61	0.061	0.68	1	0.73
cp309	SoxN	2.41	0.061	0.68	1	0.73
cp309	vfl	2.37	0.061	0.68	1	0.73
cp309	pros	2.28	0.061	0.68	1	0.73
cp309	zfh1	2.02	0.061	0.68	1	0.73
cp309	pdm3	1.34	0.061	0.68	1	0.73
cp309	fd59A	1.3	0.061	0.68	1	0.73
cp309	bi	1.2	0.061	0.68	1	0.73
cp309	CG11294	1.18	0.061	0.68	1	0.73
cp309	vdVsx	1.14	0.061	0.68	1	0.73
cp309	bsh	1.14	0.061	0.68	1	0.73
cp309	hbn	1.11	0.061	0.68	1	0.73
cp309	erm	1.08	0.061	0.68	1	0.73
cp309	sr	1	0.061	0.68	1	0.73
cp309	dDpp.dOptix	0.94	0.061	0.68	1	0.73
cp309	NK7.1	0.89	0.061	0.68	1	0.73
cp309	vOptix.vVsx	0.85	0.061	0.68	1	0.73
cp309	dOptix.dVsx	0.83	0.061	0.68	1	0.73
cp309	CG9932	0.82	0.061	0.68	1	0.73
cp309	CG3726	0.8	0.061	0.68	1	0.73
cp309	whole_OPC	0.77	0.061	0.68	1	0.73
cp309	Lim3	0.74	0.061	0.68	1	0.73
cp309	zfh2	0.68	0.061	0.68	1	0.73
cp309	fkh	0.64	0.061	0.68	1	0.73
cp309	dOptix	0.63	0.061	0.68	1	0.73
Aats-gly	CG34340	10.97	0.111	0.03	0.0975900072948533	0.19
Aats-gly	Sox21b	5.96	0.111	0.03	0.0975900072948533	0.19
Aats-gly	CG4328	5.5	0.111	0.03	0.0975900072948533	0.19
Aats-gly	foxo	4.54	0.111	0.03	0.0975900072948533	0.19
Aats-gly	hbn	4.13	0.111	0.03	0.0975900072948533	0.19
Aats-gly	sim	3.29	0.111	0.03	0.0975900072948533	0.19
Aats-gly	D	2.98	0.111	0.03	0.0975900072948533	0.19
Aats-gly	bi	2.94	0.111	0.03	0.0975900072948533	0.19
Aats-gly	pdm3	2.92	0.111	0.03	0.0975900072948533	0.19
Aats-gly	CG32105	2.77	0.111	0.03	0.0975900072948533	0.19
Aats-gly	CG9932	2.54	0.111	0.03	0.0975900072948533	0.19
Aats-gly	Lim3	2.01	0.111	0.03	0.0975900072948533	0.19
Aats-gly	rn	1.96	0.111	0.03	0.0975900072948533	0.19
Aats-gly	vfl	1.55	0.111	0.03	0.0975900072948533	0.19
Aats-gly	zfh2	1.52	0.111	0.03	0.0975900072948533	0.19
Aats-gly	TfAP-2	1.49	0.111	0.03	0.0975900072948533	0.19
Aats-gly	ey	1.46	0.111	0.03	0.0975900072948533	0.19
Aats-gly	hth	1.35	0.111	0.03	0.0975900072948533	0.19
Aats-gly	svp	1.22	0.111	0.03	0.0975900072948533	0.19
Aats-gly	RunxB	1.2	0.111	0.03	0.0975900072948533	0.19
Aats-gly	vDpp.vOptix	1.17	0.111	0.03	0.0975900072948533	0.19
Aats-gly	ap	1.04	0.111	0.03	0.0975900072948533	0.19
Aats-gly	Sox102F	0.88	0.111	0.03	0.0975900072948533	0.19
Aats-gly	Snoo	0.86	0.111	0.03	0.0975900072948533	0.19
Aats-gly	Atf3	0.84	0.111	0.03	0.0975900072948533	0.19
Aats-gly	vOptix.vVsx	0.8	0.111	0.03	0.0975900072948533	0.19
Aats-gly	vdOptix	0.8	0.111	0.03	0.0975900072948533	0.19
Aats-gly	CG43689	0.64	0.111	0.03	0.0975900072948533	0.19
Aats-gly	danr	0.53	0.111	0.03	0.0975900072948533	0.19
Aats-gly	fd59A	0.52	0.111	0.03	0.0975900072948533	0.19
CTPsyn	hbn	7.61	0.079	0.2	0.227710017021324	0.58
CTPsyn	elB	4.82	0.079	0.2	0.227710017021324	0.58
CTPsyn	mirr	4.82	0.079	0.2	0.227710017021324	0.58
CTPsyn	Vsx2	3.91	0.079	0.2	0.227710017021324	0.58
CTPsyn	Atf3	3.45	0.079	0.2	0.227710017021324	0.58
CTPsyn	aop	3.18	0.079	0.2	0.227710017021324	0.58
CTPsyn	Stat92E	3.14	0.079	0.2	0.227710017021324	0.58
CTPsyn	fru	3.05	0.079	0.2	0.227710017021324	0.58
CTPsyn	br	2.8	0.079	0.2	0.227710017021324	0.58
CTPsyn	apt	2.69	0.079	0.2	0.227710017021324	0.58
CTPsyn	zfh2	2.59	0.079	0.2	0.227710017021324	0.58
CTPsyn	CG34340	2.55	0.079	0.2	0.227710017021324	0.58
CTPsyn	CG43689	1.68	0.079	0.2	0.227710017021324	0.58
CTPsyn	vOptix	1.66	0.079	0.2	0.227710017021324	0.58
CTPsyn	Vsx1	1.54	0.079	0.2	0.227710017021324	0.58
CTPsyn	tsh	1.47	0.079	0.2	0.227710017021324	0.58
CTPsyn	vdDpp.vdOptix	1.46	0.079	0.2	0.227710017021324	0.58
CTPsyn	vdOptix.vdVsx	1.44	0.079	0.2	0.227710017021324	0.58
CTPsyn	Hmx	1.31	0.079	0.2	0.227710017021324	0.58
CTPsyn	pros	1.07	0.079	0.2	0.227710017021324	0.58
CTPsyn	vOptix.vVsx	1.04	0.079	0.2	0.227710017021324	0.58
CTPsyn	whole_OPC	1.03	0.079	0.2	0.227710017021324	0.58
CTPsyn	dve	1	0.079	0.2	0.227710017021324	0.58
CTPsyn	vdDpp	1	0.079	0.2	0.227710017021324	0.58
CTPsyn	CG11085	0.74	0.079	0.2	0.227710017021324	0.58
CTPsyn	TfAP-2	0.72	0.079	0.2	0.227710017021324	0.58
CTPsyn	dDpp.dOptix	0.71	0.079	0.2	0.227710017021324	0.58
CTPsyn	ab	0.57	0.079	0.2	0.227710017021324	0.58
CTPsyn	oc	0.55	0.079	0.2	0.227710017021324	0.58
CTPsyn	fd59A	0.55	0.079	0.2	0.227710017021324	0.58
CG45071	fru	7.25	0.062	0.59	0.53748384988657	0.74
CG45071	D	5.31	0.062	0.59	0.53748384988657	0.74
CG45071	NK7.1	5.14	0.062	0.59	0.53748384988657	0.74
CG45071	CG11294	4.77	0.062	0.59	0.53748384988657	0.74
CG45071	kn	4.3	0.062	0.59	0.53748384988657	0.74
CG45071	dOptix	3.56	0.062	0.59	0.53748384988657	0.74
CG45071	rn	3.22	0.062	0.59	0.53748384988657	0.74
CG45071	vOptix.vVsx	2.7	0.062	0.59	0.53748384988657	0.74
CG45071	vdDpp.vdOptix	2.46	0.062	0.59	0.53748384988657	0.74
CG45071	scro	2.4	0.062	0.59	0.53748384988657	0.74
CG45071	Hmx	2.14	0.062	0.59	0.53748384988657	0.74
CG45071	hth	2.13	0.062	0.59	0.53748384988657	0.74
CG45071	ap	2.04	0.062	0.59	0.53748384988657	0.74
CG45071	pdm3	2.03	0.062	0.59	0.53748384988657	0.74
CG45071	CG4328	2.03	0.062	0.59	0.53748384988657	0.74
CG45071	aop	1.98	0.062	0.59	0.53748384988657	0.74
CG45071	Sox21b	1.95	0.062	0.59	0.53748384988657	0.74
CG45071	sim	1.83	0.062	0.59	0.53748384988657	0.74
CG45071	svp	1.72	0.062	0.59	0.53748384988657	0.74
CG45071	CG32105	1.63	0.062	0.59	0.53748384988657	0.74
CG45071	apt	1.55	0.062	0.59	0.53748384988657	0.74
CG45071	Lim3	1.54	0.062	0.59	0.53748384988657	0.74
CG45071	ham	1.52	0.062	0.59	0.53748384988657	0.74
CG45071	vvl	1.48	0.062	0.59	0.53748384988657	0.74
CG45071	fd59A	1.44	0.062	0.59	0.53748384988657	0.74
CG45071	vDpp	1.42	0.062	0.59	0.53748384988657	0.74
CG45071	CG11085	1.37	0.062	0.59	0.53748384988657	0.74
CG45071	Dll	1.33	0.062	0.59	0.53748384988657	0.74
CG45071	RunxB	1.14	0.062	0.59	0.53748384988657	0.74
CG45071	erm	1.1	0.062	0.59	0.53748384988657	0.74
CG12316	CG11294	9.21	0.086	0.18	0.149071198499986	0.3
CG12316	Sox102F	7.07	0.086	0.18	0.149071198499986	0.3
CG12316	scro	6.19	0.086	0.18	0.149071198499986	0.3
CG12316	Lim3	4.75	0.086	0.18	0.149071198499986	0.3
CG12316	TfAP-2	3.75	0.086	0.18	0.149071198499986	0.3
CG12316	Hmx	3.6	0.086	0.18	0.149071198499986	0.3
CG12316	bab2	3.47	0.086	0.18	0.149071198499986	0.3
CG12316	tup	3.27	0.086	0.18	0.149071198499986	0.3
CG12316	rn	2.98	0.086	0.18	0.149071198499986	0.3
CG12316	br	2.6	0.086	0.18	0.149071198499986	0.3
CG12316	SoxN	2.25	0.086	0.18	0.149071198499986	0.3
CG12316	CG9932	2.21	0.086	0.18	0.149071198499986	0.3
CG12316	run	1.68	0.086	0.18	0.149071198499986	0.3
CG12316	ey	1.65	0.086	0.18	0.149071198499986	0.3
CG12316	fd59A	1.65	0.086	0.18	0.149071198499986	0.3
CG12316	Atf3	1.62	0.086	0.18	0.149071198499986	0.3
CG12316	sr	1.61	0.086	0.18	0.149071198499986	0.3
CG12316	CG3726	1.46	0.086	0.18	0.149071198499986	0.3
CG12316	dmrt99B	1.43	0.086	0.18	0.149071198499986	0.3
CG12316	CG4328	1.37	0.086	0.18	0.149071198499986	0.3
CG12316	apt	1.32	0.086	0.18	0.149071198499986	0.3
CG12316	dDpp.dOptix	1.29	0.086	0.18	0.149071198499986	0.3
CG12316	toy	1.23	0.086	0.18	0.149071198499986	0.3
CG12316	vdOptix.vdVsx	1.21	0.086	0.18	0.149071198499986	0.3
CG12316	CG11085	1.11	0.086	0.18	0.149071198499986	0.3
CG12316	vdDpp	1.01	0.086	0.18	0.149071198499986	0.3
CG12316	vdOptix	1	0.086	0.18	0.149071198499986	0.3
CG12316	vOptix	0.74	0.086	0.18	0.149071198499986	0.3
CG12316	dOptix.dVsx	0.63	0.086	0.18	0.149071198499986	0.3
CG12316	kn	0.57	0.086	0.18	0.149071198499986	0.3
Pdi	TfAP-2	7.29	0.279	0.29	0.683130051063973	0.78
Pdi	Lim3	5.82	0.279	0.29	0.683130051063973	0.78
Pdi	Hmx	5.33	0.279	0.29	0.683130051063973	0.78
Pdi	Awh	5.24	0.279	0.29	0.683130051063973	0.78
Pdi	danr	3.94	0.279	0.29	0.683130051063973	0.78
Pdi	Atf3	3.1	0.279	0.29	0.683130051063973	0.78
Pdi	CG9650	2.46	0.279	0.29	0.683130051063973	0.78
Pdi	lov	2.04	0.279	0.29	0.683130051063973	0.78
Pdi	ey	1.87	0.279	0.29	0.683130051063973	0.78
Pdi	ap	1.81	0.279	0.29	0.683130051063973	0.78
Pdi	run	1.8	0.279	0.29	0.683130051063973	0.78
Pdi	CG11294	1.57	0.279	0.29	0.683130051063973	0.78
Pdi	elB	1.48	0.279	0.29	0.683130051063973	0.78
Pdi	toy	1.44	0.279	0.29	0.683130051063973	0.78
Pdi	kn	1.37	0.279	0.29	0.683130051063973	0.78
Pdi	vdDpp.vdOptix	1.21	0.279	0.29	0.683130051063973	0.78
Pdi	Sox21b	1.13	0.279	0.29	0.683130051063973	0.78
Pdi	CG9932	1.08	0.279	0.29	0.683130051063973	0.78
Pdi	svp	0.95	0.279	0.29	0.683130051063973	0.78
Pdi	NK7.1	0.93	0.279	0.29	0.683130051063973	0.78
Pdi	scro	0.93	0.279	0.29	0.683130051063973	0.78
Pdi	vdOptix	0.93	0.279	0.29	0.683130051063973	0.78
Pdi	fru	0.84	0.279	0.29	0.683130051063973	0.78
Pdi	dve	0.66	0.279	0.29	0.683130051063973	0.78
Pdi	sim	0.63	0.279	0.29	0.683130051063973	0.78
Pdi	dDpp.dOptix	0.61	0.279	0.29	0.683130051063973	0.78
Pdi	dOptix.dVsx	0.56	0.279	0.29	0.683130051063973	0.78
Pdi	bi	0.55	0.279	0.29	0.683130051063973	0.78
Pdi	vDpp.vOptix	0.48	0.279	0.29	0.683130051063973	0.78
Pdi	ham	0.47	0.279	0.29	0.683130051063973	0.78
Pex3	CG32105	11.23	0.059	0.52	0.382970843102535	0.92
Pex3	Sox102F	8.42	0.059	0.52	0.382970843102535	0.92
Pex3	CG4328	8.34	0.059	0.52	0.382970843102535	0.92
Pex3	fru	6.96	0.059	0.52	0.382970843102535	0.92
Pex3	vfl	6.83	0.059	0.52	0.382970843102535	0.92
Pex3	vvl	5.33	0.059	0.52	0.382970843102535	0.92
Pex3	Sox21b	5.18	0.059	0.52	0.382970843102535	0.92
Pex3	TfAP-2	3.8	0.059	0.52	0.382970843102535	0.92
Pex3	Atf3	3.68	0.059	0.52	0.382970843102535	0.92
Pex3	CG11085	3.52	0.059	0.52	0.382970843102535	0.92
Pex3	CG34340	3.36	0.059	0.52	0.382970843102535	0.92
Pex3	CG9932	3.11	0.059	0.52	0.382970843102535	0.92
Pex3	Dll	3.02	0.059	0.52	0.382970843102535	0.92
Pex3	fkh	3.02	0.059	0.52	0.382970843102535	0.92
Pex3	lov	2.56	0.059	0.52	0.382970843102535	0.92
Pex3	CG11294	2.51	0.059	0.52	0.382970843102535	0.92
Pex3	dac	2.21	0.059	0.52	0.382970843102535	0.92
Pex3	D	1.96	0.059	0.52	0.382970843102535	0.92
Pex3	dmrt99B	1.96	0.059	0.52	0.382970843102535	0.92
Pex3	svp	1.83	0.059	0.52	0.382970843102535	0.92
Pex3	scro	1.81	0.059	0.52	0.382970843102535	0.92
Pex3	sr	1.79	0.059	0.52	0.382970843102535	0.92
Pex3	ab	1.57	0.059	0.52	0.382970843102535	0.92
Pex3	ham	1.41	0.059	0.52	0.382970843102535	0.92
Pex3	Vsx2	1.39	0.059	0.52	0.382970843102535	0.92
Pex3	rn	1.35	0.059	0.52	0.382970843102535	0.92
Pex3	tj	1.31	0.059	0.52	0.382970843102535	0.92
Pex3	aop	1.31	0.059	0.52	0.382970843102535	0.92
Pex3	RunxB	1.21	0.059	0.52	0.382970843102535	0.92
Pex3	CG9650	1.16	0.059	0.52	0.382970843102535	0.92
FucTA	pdm3	9.74	0.157	-0.12	-0.0666666666666667	0.94
FucTA	fd59A	5.25	0.157	-0.12	-0.0666666666666667	0.94
FucTA	Dll	3.36	0.157	-0.12	-0.0666666666666667	0.94
FucTA	Hmx	2.69	0.157	-0.12	-0.0666666666666667	0.94
FucTA	zfh1	2.32	0.157	-0.12	-0.0666666666666667	0.94
FucTA	vdVsx	1.99	0.157	-0.12	-0.0666666666666667	0.94
FucTA	CG4328	1.71	0.157	-0.12	-0.0666666666666667	0.94
FucTA	CG11294	1.68	0.157	-0.12	-0.0666666666666667	0.94
FucTA	Sox102F	1.66	0.157	-0.12	-0.0666666666666667	0.94
FucTA	kn	1.57	0.157	-0.12	-0.0666666666666667	0.94
FucTA	scro	1.54	0.157	-0.12	-0.0666666666666667	0.94
FucTA	dOptix.dVsx	1.43	0.157	-0.12	-0.0666666666666667	0.94
FucTA	CG32105	1.37	0.157	-0.12	-0.0666666666666667	0.94
FucTA	ct	1.27	0.157	-0.12	-0.0666666666666667	0.94
FucTA	oc	1.26	0.157	-0.12	-0.0666666666666667	0.94
FucTA	CG11085	1.24	0.157	-0.12	-0.0666666666666667	0.94
FucTA	Ets65A	1.21	0.157	-0.12	-0.0666666666666667	0.94
FucTA	Awh	1.2	0.157	-0.12	-0.0666666666666667	0.94
FucTA	vdDpp.vdOptix	1.18	0.157	-0.12	-0.0666666666666667	0.94
FucTA	dac	1.08	0.157	-0.12	-0.0666666666666667	0.94
FucTA	NK7.1	1.08	0.157	-0.12	-0.0666666666666667	0.94
FucTA	danr	1.03	0.157	-0.12	-0.0666666666666667	0.94
FucTA	lov	0.95	0.157	-0.12	-0.0666666666666667	0.94
FucTA	dOptix	0.91	0.157	-0.12	-0.0666666666666667	0.94
FucTA	Sox21b	0.91	0.157	-0.12	-0.0666666666666667	0.94
FucTA	pros	0.89	0.157	-0.12	-0.0666666666666667	0.94
FucTA	bi	0.78	0.157	-0.12	-0.0666666666666667	0.94
FucTA	run	0.7	0.157	-0.12	-0.0666666666666667	0.94
FucTA	Stat92E	0.66	0.157	-0.12	-0.0666666666666667	0.94
FucTA	ap	0.64	0.157	-0.12	-0.0666666666666667	0.94
Msh6	SoxN	10.64	0.089	0.11	0.333333333333333	0.53
Msh6	foxo	6.27	0.089	0.11	0.333333333333333	0.53
Msh6	scro	4.51	0.089	0.11	0.333333333333333	0.53
Msh6	TfAP-2	3.95	0.089	0.11	0.333333333333333	0.53
Msh6	CG3726	3.84	0.089	0.11	0.333333333333333	0.53
Msh6	dm	2.65	0.089	0.11	0.333333333333333	0.53
Msh6	zfh2	1.77	0.089	0.11	0.333333333333333	0.53
Msh6	bsh	1.37	0.089	0.11	0.333333333333333	0.53
Msh6	whole_OPC	1.34	0.089	0.11	0.333333333333333	0.53
Msh6	tj	1.28	0.089	0.11	0.333333333333333	0.53
Msh6	Hmx	1.26	0.089	0.11	0.333333333333333	0.53
Msh6	dve	1.21	0.089	0.11	0.333333333333333	0.53
Msh6	Ets65A	1.21	0.089	0.11	0.333333333333333	0.53
Msh6	vOptix	1.17	0.089	0.11	0.333333333333333	0.53
Msh6	RunxB	1.14	0.089	0.11	0.333333333333333	0.53
Msh6	run	1.12	0.089	0.11	0.333333333333333	0.53
Msh6	CG11294	1.1	0.089	0.11	0.333333333333333	0.53
Msh6	CG34340	1.08	0.089	0.11	0.333333333333333	0.53
Msh6	noc	0.92	0.089	0.11	0.333333333333333	0.53
Msh6	oc	0.91	0.089	0.11	0.333333333333333	0.53
Msh6	tup	0.9	0.089	0.11	0.333333333333333	0.53
Msh6	CG9650	0.79	0.089	0.11	0.333333333333333	0.53
Msh6	CG32105	0.77	0.089	0.11	0.333333333333333	0.53
Msh6	hbn	0.76	0.089	0.11	0.333333333333333	0.53
Msh6	Stat92E	0.64	0.089	0.11	0.333333333333333	0.53
Msh6	dmrt99B	0.48	0.089	0.11	0.333333333333333	0.53
Msh6	vdDpp.vdOptix	0.43	0.089	0.11	0.333333333333333	0.53
Msh6	bab2	0.19	0.089	0.11	0.333333333333333	0.53
Msh6	sr	0.18	0.089	0.11	0.333333333333333	0.53
Msh6	zfh1	0.06	0.089	0.11	0.333333333333333	0.53
Prp31	bi	8.17	0.092	-0.15	0.0975900072948533	0.06
Prp31	ham	7.25	0.092	-0.15	0.0975900072948533	0.06
Prp31	CG11085	6.35	0.092	-0.15	0.0975900072948533	0.06
Prp31	CG9932	4.78	0.092	-0.15	0.0975900072948533	0.06
Prp31	bab1	4.59	0.092	-0.15	0.0975900072948533	0.06
Prp31	erm	3.82	0.092	-0.15	0.0975900072948533	0.06
Prp31	Camta	3.45	0.092	-0.15	0.0975900072948533	0.06
Prp31	aop	3.31	0.092	-0.15	0.0975900072948533	0.06
Prp31	dmrt99B	3.25	0.092	-0.15	0.0975900072948533	0.06
Prp31	Hmx	2.54	0.092	-0.15	0.0975900072948533	0.06
Prp31	rn	2.53	0.092	-0.15	0.0975900072948533	0.06
Prp31	Ets65A	2.21	0.092	-0.15	0.0975900072948533	0.06
Prp31	scro	2.14	0.092	-0.15	0.0975900072948533	0.06
Prp31	tsh	2.1	0.092	-0.15	0.0975900072948533	0.06
Prp31	whole_OPC	2.01	0.092	-0.15	0.0975900072948533	0.06
Prp31	CG32532	1.86	0.092	-0.15	0.0975900072948533	0.06
Prp31	vOptix	1.56	0.092	-0.15	0.0975900072948533	0.06
Prp31	CG43689	1.55	0.092	-0.15	0.0975900072948533	0.06
Prp31	dm	1.44	0.092	-0.15	0.0975900072948533	0.06
Prp31	hth	1.41	0.092	-0.15	0.0975900072948533	0.06
Prp31	tj	1.4	0.092	-0.15	0.0975900072948533	0.06
Prp31	toy	1.28	0.092	-0.15	0.0975900072948533	0.06
Prp31	bab2	1.17	0.092	-0.15	0.0975900072948533	0.06
Prp31	danr	1.16	0.092	-0.15	0.0975900072948533	0.06
Prp31	vDpp.vOptix	1.15	0.092	-0.15	0.0975900072948533	0.06
Prp31	ap	1.13	0.092	-0.15	0.0975900072948533	0.06
Prp31	fd59A	1.12	0.092	-0.15	0.0975900072948533	0.06
Prp31	vdOptix	1.09	0.092	-0.15	0.0975900072948533	0.06
Prp31	sr	1.08	0.092	-0.15	0.0975900072948533	0.06
Prp31	vdDpp	1.04	0.092	-0.15	0.0975900072948533	0.06
CG7011	Vsx1	9.33	0.093	0.03	0.53748384988657	0.45
CG7011	Vsx2	9.19	0.093	0.03	0.53748384988657	0.45
CG7011	toy	6.77	0.093	0.03	0.53748384988657	0.45
CG7011	CG32105	5.79	0.093	0.03	0.53748384988657	0.45
CG7011	Atf3	5.79	0.093	0.03	0.53748384988657	0.45
CG7011	TfAP-2	5.77	0.093	0.03	0.53748384988657	0.45
CG7011	Sox21b	5.67	0.093	0.03	0.53748384988657	0.45
CG7011	ct	5.57	0.093	0.03	0.53748384988657	0.45
CG7011	noc	5.21	0.093	0.03	0.53748384988657	0.45
CG7011	hbn	4.96	0.093	0.03	0.53748384988657	0.45
CG7011	fru	3.27	0.093	0.03	0.53748384988657	0.45
CG7011	CG34340	3.03	0.093	0.03	0.53748384988657	0.45
CG7011	Sox102F	2.86	0.093	0.03	0.53748384988657	0.45
CG7011	CG11294	2.79	0.093	0.03	0.53748384988657	0.45
CG7011	dm	2.76	0.093	0.03	0.53748384988657	0.45
CG7011	bsh	2.75	0.093	0.03	0.53748384988657	0.45
CG7011	bi	2.65	0.093	0.03	0.53748384988657	0.45
CG7011	pdm3	2.56	0.093	0.03	0.53748384988657	0.45
CG7011	pros	2.46	0.093	0.03	0.53748384988657	0.45
CG7011	ey	2.22	0.093	0.03	0.53748384988657	0.45
CG7011	oc	2.09	0.093	0.03	0.53748384988657	0.45
CG7011	RunxB	1.92	0.093	0.03	0.53748384988657	0.45
CG7011	ap	1.85	0.093	0.03	0.53748384988657	0.45
CG7011	fkh	1.81	0.093	0.03	0.53748384988657	0.45
CG7011	aop	1.72	0.093	0.03	0.53748384988657	0.45
CG7011	kn	1.54	0.093	0.03	0.53748384988657	0.45
CG7011	whole_OPC	1.44	0.093	0.03	0.53748384988657	0.45
CG7011	CG9932	1.23	0.093	0.03	0.53748384988657	0.45
CG7011	br	1.03	0.093	0.03	0.53748384988657	0.45
CG7011	vDpp.vOptix	1.01	0.093	0.03	0.53748384988657	0.45
CG6878	fru	6.75	0.117	0.39	0.423659272868162	0.22
CG6878	ab	6.36	0.117	0.39	0.423659272868162	0.22
CG6878	Snoo	5.42	0.117	0.39	0.423659272868162	0.22
CG6878	Sox102F	5.21	0.117	0.39	0.423659272868162	0.22
CG6878	vfl	4.49	0.117	0.39	0.423659272868162	0.22
CG6878	Sox21b	3.1	0.117	0.39	0.423659272868162	0.22
CG6878	D	3.07	0.117	0.39	0.423659272868162	0.22
CG6878	CG9650	3.01	0.117	0.39	0.423659272868162	0.22
CG6878	ey	2.67	0.117	0.39	0.423659272868162	0.22
CG6878	dmrt99B	2.57	0.117	0.39	0.423659272868162	0.22
CG6878	svp	2.3	0.117	0.39	0.423659272868162	0.22
CG6878	CG43689	1.57	0.117	0.39	0.423659272868162	0.22
CG6878	run	1.5	0.117	0.39	0.423659272868162	0.22
CG6878	vdOptix	1.46	0.117	0.39	0.423659272868162	0.22
CG6878	pdm3	1.42	0.117	0.39	0.423659272868162	0.22
CG6878	br	1.37	0.117	0.39	0.423659272868162	0.22
CG6878	dm	1.3	0.117	0.39	0.423659272868162	0.22
CG6878	CG34340	1.27	0.117	0.39	0.423659272868162	0.22
CG6878	mirr	1.26	0.117	0.39	0.423659272868162	0.22
CG6878	CG9932	1.23	0.117	0.39	0.423659272868162	0.22
CG6878	aop	1.03	0.117	0.39	0.423659272868162	0.22
CG6878	dac	0.98	0.117	0.39	0.423659272868162	0.22
CG6878	sim	0.84	0.117	0.39	0.423659272868162	0.22
CG6878	Stat92E	0.8	0.117	0.39	0.423659272868162	0.22
CG6878	hbn	0.79	0.117	0.39	0.423659272868162	0.22
CG6878	foxo	0.75	0.117	0.39	0.423659272868162	0.22
CG6878	CG3726	0.75	0.117	0.39	0.423659272868162	0.22
CG6878	vDpp.vOptix	0.74	0.117	0.39	0.423659272868162	0.22
CG6878	CG4328	0.66	0.117	0.39	0.423659272868162	0.22
CG6878	scro	0.65	0.117	0.39	0.423659272868162	0.22
CG12355	Stat92E	8.5	0.172	0.45	0.53748384988657	0.55
CG12355	fkh	7.03	0.172	0.45	0.53748384988657	0.55
CG12355	vvl	6.58	0.172	0.45	0.53748384988657	0.55
CG12355	kn	4.15	0.172	0.45	0.53748384988657	0.55
CG12355	scro	3.92	0.172	0.45	0.53748384988657	0.55
CG12355	CG43689	3.78	0.172	0.45	0.53748384988657	0.55
CG12355	Sox102F	3.78	0.172	0.45	0.53748384988657	0.55
CG12355	bab1	3.51	0.172	0.45	0.53748384988657	0.55
CG12355	Hmx	3.21	0.172	0.45	0.53748384988657	0.55
CG12355	svp	2.77	0.172	0.45	0.53748384988657	0.55
CG12355	bi	2.7	0.172	0.45	0.53748384988657	0.55
CG12355	noc	2.64	0.172	0.45	0.53748384988657	0.55
CG12355	bsh	2.54	0.172	0.45	0.53748384988657	0.55
CG12355	bab2	2.52	0.172	0.45	0.53748384988657	0.55
CG12355	dm	2.5	0.172	0.45	0.53748384988657	0.55
CG12355	aop	2.49	0.172	0.45	0.53748384988657	0.55
CG12355	pros	2.46	0.172	0.45	0.53748384988657	0.55
CG12355	ab	2.12	0.172	0.45	0.53748384988657	0.55
CG12355	Vsx1	1.99	0.172	0.45	0.53748384988657	0.55
CG12355	CG4328	1.91	0.172	0.45	0.53748384988657	0.55
CG12355	CG9932	1.84	0.172	0.45	0.53748384988657	0.55
CG12355	sr	1.72	0.172	0.45	0.53748384988657	0.55
CG12355	erm	1.65	0.172	0.45	0.53748384988657	0.55
CG12355	zfh2	1.47	0.172	0.45	0.53748384988657	0.55
CG12355	dVsx	1.37	0.172	0.45	0.53748384988657	0.55
CG12355	hth	1.31	0.172	0.45	0.53748384988657	0.55
CG12355	vfl	1.25	0.172	0.45	0.53748384988657	0.55
CG12355	elB	1.22	0.172	0.45	0.53748384988657	0.55
CG12355	CG11085	1.15	0.172	0.45	0.53748384988657	0.55
CG12355	apt	1.11	0.172	0.45	0.53748384988657	0.55
CG7275	mirr	7.22	0.073	-0.4	0.683130051063973	0.64
CG7275	apt	5.24	0.073	-0.4	0.683130051063973	0.64
CG7275	dmrt99B	4.3	0.073	-0.4	0.683130051063973	0.64
CG7275	tup	4.09	0.073	-0.4	0.683130051063973	0.64
CG7275	vfl	3.66	0.073	-0.4	0.683130051063973	0.64
CG7275	lov	3.28	0.073	-0.4	0.683130051063973	0.64
CG7275	toy	3.26	0.073	-0.4	0.683130051063973	0.64
CG7275	erm	3.16	0.073	-0.4	0.683130051063973	0.64
CG7275	kn	2.99	0.073	-0.4	0.683130051063973	0.64
CG7275	Stat92E	2.65	0.073	-0.4	0.683130051063973	0.64
CG7275	bsh	2.54	0.073	-0.4	0.683130051063973	0.64
CG7275	fru	2.46	0.073	-0.4	0.683130051063973	0.64
CG7275	Vsx2	2.26	0.073	-0.4	0.683130051063973	0.64
CG7275	dOptix	2.14	0.073	-0.4	0.683130051063973	0.64
CG7275	elB	2.04	0.073	-0.4	0.683130051063973	0.64
CG7275	D	1.65	0.073	-0.4	0.683130051063973	0.64
CG7275	Sox21b	1.49	0.073	-0.4	0.683130051063973	0.64
CG7275	CG9650	1.27	0.073	-0.4	0.683130051063973	0.64
CG7275	pros	1.23	0.073	-0.4	0.683130051063973	0.64
CG7275	Ets65A	1.1	0.073	-0.4	0.683130051063973	0.64
CG7275	ey	1.1	0.073	-0.4	0.683130051063973	0.64
CG7275	ap	1.06	0.073	-0.4	0.683130051063973	0.64
CG7275	vdOptix.vdVsx	1.02	0.073	-0.4	0.683130051063973	0.64
CG7275	dDpp.dOptix	0.93	0.073	-0.4	0.683130051063973	0.64
CG7275	foxo	0.85	0.073	-0.4	0.683130051063973	0.64
CG7275	CG11294	0.84	0.073	-0.4	0.683130051063973	0.64
CG7275	Lim3	0.71	0.073	-0.4	0.683130051063973	0.64
CG7275	dOptix.dVsx	0.68	0.073	-0.4	0.683130051063973	0.64
CG7275	vvl	0.66	0.073	-0.4	0.683130051063973	0.64
CG7275	ct	0.65	0.073	-0.4	0.683130051063973	0.64
CG7272	zfh1	7.03	0.119	0.66	1	0.83
CG7272	CG34340	5.55	0.119	0.66	1	0.83
CG7272	CG9650	5.09	0.119	0.66	1	0.83
CG7272	svp	4.53	0.119	0.66	1	0.83
CG7272	bab1	2.53	0.119	0.66	1	0.83
CG7272	CG11085	2.18	0.119	0.66	1	0.83
CG7272	Sox21b	1.98	0.119	0.66	1	0.83
CG7272	vvl	1.92	0.119	0.66	1	0.83
CG7272	CG3726	1.69	0.119	0.66	1	0.83
CG7272	SoxN	1.6	0.119	0.66	1	0.83
CG7272	br	1.52	0.119	0.66	1	0.83
CG7272	tup	1.51	0.119	0.66	1	0.83
CG7272	vdDpp	1.5	0.119	0.66	1	0.83
CG7272	CG32532	1.31	0.119	0.66	1	0.83
CG7272	sim	1.19	0.119	0.66	1	0.83
CG7272	bi	1.05	0.119	0.66	1	0.83
CG7272	vdOptix.vdVsx	1.01	0.119	0.66	1	0.83
CG7272	vdDpp.vdOptix	1	0.119	0.66	1	0.83
CG7272	sr	0.98	0.119	0.66	1	0.83
CG7272	elB	0.96	0.119	0.66	1	0.83
CG7272	apt	0.93	0.119	0.66	1	0.83
CG7272	rn	0.9	0.119	0.66	1	0.83
CG7272	Snoo	0.9	0.119	0.66	1	0.83
CG7272	ab	0.78	0.119	0.66	1	0.83
CG7272	run	0.75	0.119	0.66	1	0.83
CG7272	fkh	0.72	0.119	0.66	1	0.83
CG7272	bab2	0.67	0.119	0.66	1	0.83
CG7272	dOptix.dVsx	0.65	0.119	0.66	1	0.83
CG7272	Sox102F	0.63	0.119	0.66	1	0.83
CG7272	bsh	0.57	0.119	0.66	1	0.83
CG7857	scro	8.41	0.2	-0.16	0.218217890235992	0.54
CG7857	danr	5.12	0.2	-0.16	0.218217890235992	0.54
CG7857	fd59A	3.56	0.2	-0.16	0.218217890235992	0.54
CG7857	Atf3	3.12	0.2	-0.16	0.218217890235992	0.54
CG7857	noc	2.97	0.2	-0.16	0.218217890235992	0.54
CG7857	Lim3	2.39	0.2	-0.16	0.218217890235992	0.54
CG7857	aop	2.23	0.2	-0.16	0.218217890235992	0.54
CG7857	vfl	1.75	0.2	-0.16	0.218217890235992	0.54
CG7857	ap	1.66	0.2	-0.16	0.218217890235992	0.54
CG7857	hth	1.63	0.2	-0.16	0.218217890235992	0.54
CG7857	oc	1.63	0.2	-0.16	0.218217890235992	0.54
CG7857	CG32532	1.6	0.2	-0.16	0.218217890235992	0.54
CG7857	Vsx2	1.53	0.2	-0.16	0.218217890235992	0.54
CG7857	vdDpp	1.29	0.2	-0.16	0.218217890235992	0.54
CG7857	NK7.1	1.24	0.2	-0.16	0.218217890235992	0.54
CG7857	vvl	0.97	0.2	-0.16	0.218217890235992	0.54
CG7857	Vsx1	0.82	0.2	-0.16	0.218217890235992	0.54
CG7857	whole_OPC	0.77	0.2	-0.16	0.218217890235992	0.54
CG7857	TfAP-2	0.65	0.2	-0.16	0.218217890235992	0.54
CG7857	rn	0.55	0.2	-0.16	0.218217890235992	0.54
CG7857	vdOptix	0.38	0.2	-0.16	0.218217890235992	0.54
CG7857	dve	0.34	0.2	-0.16	0.218217890235992	0.54
CG7857	bab1	0.3	0.2	-0.16	0.218217890235992	0.54
CG7857	ab	0.24	0.2	-0.16	0.218217890235992	0.54
CG7857	dDpp.dOptix	0.24	0.2	-0.16	0.218217890235992	0.54
CG7857	erm	0.24	0.2	-0.16	0.218217890235992	0.54
CG7857	foxo	0.22	0.2	-0.16	0.218217890235992	0.54
CG7857	ham	0.21	0.2	-0.16	0.218217890235992	0.54
CG7857	Awh	0.12	0.2	-0.16	0.218217890235992	0.54
CG7857	CG11294	0.05	0.2	-0.16	0.218217890235992	0.54
CG7841	CG9650	10.15	0.095	0.02	0.53748384988657	0.56
CG7841	erm	5.08	0.095	0.02	0.53748384988657	0.56
CG7841	lov	5.03	0.095	0.02	0.53748384988657	0.56
CG7841	D	4.36	0.095	0.02	0.53748384988657	0.56
CG7841	Atf3	4.02	0.095	0.02	0.53748384988657	0.56
CG7841	fd59A	3.96	0.095	0.02	0.53748384988657	0.56
CG7841	dm	3.24	0.095	0.02	0.53748384988657	0.56
CG7841	dDpp.dOptix	3.2	0.095	0.02	0.53748384988657	0.56
CG7841	hth	3.09	0.095	0.02	0.53748384988657	0.56
CG7841	TfAP-2	2.82	0.095	0.02	0.53748384988657	0.56
CG7841	Dll	2.53	0.095	0.02	0.53748384988657	0.56
CG7841	Sox102F	2.15	0.095	0.02	0.53748384988657	0.56
CG7841	CG11085	1.77	0.095	0.02	0.53748384988657	0.56
CG7841	fkh	1.61	0.095	0.02	0.53748384988657	0.56
CG7841	CG11294	1.4	0.095	0.02	0.53748384988657	0.56
CG7841	hbn	1.4	0.095	0.02	0.53748384988657	0.56
CG7841	run	1.4	0.095	0.02	0.53748384988657	0.56
CG7841	Camta	1.39	0.095	0.02	0.53748384988657	0.56
CG7841	Vsx1	1.32	0.095	0.02	0.53748384988657	0.56
CG7841	aop	1.31	0.095	0.02	0.53748384988657	0.56
CG7841	rn	1.29	0.095	0.02	0.53748384988657	0.56
CG7841	dOptix	1.23	0.095	0.02	0.53748384988657	0.56
CG7841	CG4328	1.22	0.095	0.02	0.53748384988657	0.56
CG7841	ab	1.21	0.095	0.02	0.53748384988657	0.56
CG7841	tsh	1.18	0.095	0.02	0.53748384988657	0.56
CG7841	br	1.18	0.095	0.02	0.53748384988657	0.56
CG7841	vfl	1.13	0.095	0.02	0.53748384988657	0.56
CG7841	bab1	1.05	0.095	0.02	0.53748384988657	0.56
CG7841	zfh2	1.04	0.095	0.02	0.53748384988657	0.56
CG7841	Hmx	0.99	0.095	0.02	0.53748384988657	0.56
Eip71CD	Vsx1	9.43	0.069	0.72	1	0.94
Eip71CD	ct	8.93	0.069	0.72	1	0.94
Eip71CD	Vsx2	6.84	0.069	0.72	1	0.94
Eip71CD	danr	6.6	0.069	0.72	1	0.94
Eip71CD	elB	6.09	0.069	0.72	1	0.94
Eip71CD	bi	5.73	0.069	0.72	1	0.94
Eip71CD	noc	5.28	0.069	0.72	1	0.94
Eip71CD	Atf3	5.27	0.069	0.72	1	0.94
Eip71CD	zfh1	4.07	0.069	0.72	1	0.94
Eip71CD	vDpp	3.78	0.069	0.72	1	0.94
Eip71CD	vdDpp	3.29	0.069	0.72	1	0.94
Eip71CD	tup	3.26	0.069	0.72	1	0.94
Eip71CD	lov	2.83	0.069	0.72	1	0.94
Eip71CD	CG11294	2.75	0.069	0.72	1	0.94
Eip71CD	Dll	2.71	0.069	0.72	1	0.94
Eip71CD	tj	2.35	0.069	0.72	1	0.94
Eip71CD	br	2.24	0.069	0.72	1	0.94
Eip71CD	bab1	2.17	0.069	0.72	1	0.94
Eip71CD	CG43689	2.11	0.069	0.72	1	0.94
Eip71CD	hbn	1.86	0.069	0.72	1	0.94
Eip71CD	erm	1.66	0.069	0.72	1	0.94
Eip71CD	dDpp	1.62	0.069	0.72	1	0.94
Eip71CD	whole_OPC	1.56	0.069	0.72	1	0.94
Eip71CD	fkh	1.46	0.069	0.72	1	0.94
Eip71CD	bsh	1.46	0.069	0.72	1	0.94
Eip71CD	pdm3	1.4	0.069	0.72	1	0.94
Eip71CD	oc	1.35	0.069	0.72	1	0.94
Eip71CD	kn	1.33	0.069	0.72	1	0.94
Eip71CD	fd59A	1.2	0.069	0.72	1	0.94
Eip71CD	vdVsx	1.18	0.069	0.72	1	0.94
AGO2	Lim3	5.1	0.107	0.13	0.683130051063973	0.99
AGO2	lov	3.48	0.107	0.13	0.683130051063973	0.99
AGO2	CG34340	2.91	0.107	0.13	0.683130051063973	0.99
AGO2	Sox21b	2.53	0.107	0.13	0.683130051063973	0.99
AGO2	danr	2.09	0.107	0.13	0.683130051063973	0.99
AGO2	bsh	2.07	0.107	0.13	0.683130051063973	0.99
AGO2	ct	1.98	0.107	0.13	0.683130051063973	0.99
AGO2	CG3726	1.75	0.107	0.13	0.683130051063973	0.99
AGO2	noc	1.63	0.107	0.13	0.683130051063973	0.99
AGO2	oc	1.61	0.107	0.13	0.683130051063973	0.99
AGO2	run	1.57	0.107	0.13	0.683130051063973	0.99
AGO2	dm	1.55	0.107	0.13	0.683130051063973	0.99
AGO2	Ets65A	1.5	0.107	0.13	0.683130051063973	0.99
AGO2	vdOptix	1.49	0.107	0.13	0.683130051063973	0.99
AGO2	CG9650	1.35	0.107	0.13	0.683130051063973	0.99
AGO2	dOptix.dVsx	1.29	0.107	0.13	0.683130051063973	0.99
AGO2	D	1.18	0.107	0.13	0.683130051063973	0.99
AGO2	CG32105	1.16	0.107	0.13	0.683130051063973	0.99
AGO2	CG32532	1.14	0.107	0.13	0.683130051063973	0.99
AGO2	vdOptix.vdVsx	1.1	0.107	0.13	0.683130051063973	0.99
AGO2	Vsx2	1.01	0.107	0.13	0.683130051063973	0.99
AGO2	vdDpp.vdOptix	1	0.107	0.13	0.683130051063973	0.99
AGO2	vvl	1	0.107	0.13	0.683130051063973	0.99
AGO2	fd59A	0.93	0.107	0.13	0.683130051063973	0.99
AGO2	pdm3	0.89	0.107	0.13	0.683130051063973	0.99
AGO2	sr	0.86	0.107	0.13	0.683130051063973	0.99
AGO2	vOptix	0.85	0.107	0.13	0.683130051063973	0.99
AGO2	tsh	0.83	0.107	0.13	0.683130051063973	0.99
AGO2	ham	0.77	0.107	0.13	0.683130051063973	0.99
AGO2	ab	0.62	0.107	0.13	0.683130051063973	0.99
CG12301	zfh1	6.47	0.085	0.06	0.333333333333333	0.28
CG12301	zfh2	4.82	0.085	0.06	0.333333333333333	0.28
CG12301	foxo	4.19	0.085	0.06	0.333333333333333	0.28
CG12301	Stat92E	3.77	0.085	0.06	0.333333333333333	0.28
CG12301	noc	3.08	0.085	0.06	0.333333333333333	0.28
CG12301	fd59A	2.86	0.085	0.06	0.333333333333333	0.28
CG12301	D	2.85	0.085	0.06	0.333333333333333	0.28
CG12301	CG32105	2.35	0.085	0.06	0.333333333333333	0.28
CG12301	pros	2.23	0.085	0.06	0.333333333333333	0.28
CG12301	scro	2.05	0.085	0.06	0.333333333333333	0.28
CG12301	Dll	1.81	0.085	0.06	0.333333333333333	0.28
CG12301	dve	1.58	0.085	0.06	0.333333333333333	0.28
CG12301	vfl	1.4	0.085	0.06	0.333333333333333	0.28
CG12301	dm	1.38	0.085	0.06	0.333333333333333	0.28
CG12301	dOptix.dVsx	1.26	0.085	0.06	0.333333333333333	0.28
CG12301	svp	1.21	0.085	0.06	0.333333333333333	0.28
CG12301	elB	1.14	0.085	0.06	0.333333333333333	0.28
CG12301	Ets65A	1.1	0.085	0.06	0.333333333333333	0.28
CG12301	vdOptix	1	0.085	0.06	0.333333333333333	0.28
CG12301	vdOptix.vdVsx	1	0.085	0.06	0.333333333333333	0.28
CG12301	Camta	0.95	0.085	0.06	0.333333333333333	0.28
CG12301	vOptix.vVsx	0.86	0.085	0.06	0.333333333333333	0.28
CG12301	dVsx	0.82	0.085	0.06	0.333333333333333	0.28
CG12301	br	0.81	0.085	0.06	0.333333333333333	0.28
CG12301	vdDpp	0.75	0.085	0.06	0.333333333333333	0.28
CG12301	apt	0.69	0.085	0.06	0.333333333333333	0.28
CG12301	SoxN	0.59	0.085	0.06	0.333333333333333	0.28
CG12301	bab1	0.49	0.085	0.06	0.333333333333333	0.28
CG12301	hbn	0.46	0.085	0.06	0.333333333333333	0.28
CG12301	vDpp.vOptix	0.28	0.085	0.06	0.333333333333333	0.28
CG12304	Atf3	5.4	0.123	0.44	1	0.83
CG12304	hth	4.59	0.123	0.44	1	0.83
CG12304	Vsx2	3.99	0.123	0.44	1	0.83
CG12304	danr	3.74	0.123	0.44	1	0.83
CG12304	CG9650	3.72	0.123	0.44	1	0.83
CG12304	CG3726	3.12	0.123	0.44	1	0.83
CG12304	fd59A	3.09	0.123	0.44	1	0.83
CG12304	dDpp.dOptix	2.83	0.123	0.44	1	0.83
CG12304	NK7.1	2.75	0.123	0.44	1	0.83
CG12304	CG9932	2.62	0.123	0.44	1	0.83
CG12304	pdm3	2.61	0.123	0.44	1	0.83
CG12304	Vsx1	2.15	0.123	0.44	1	0.83
CG12304	bi	1.92	0.123	0.44	1	0.83
CG12304	whole_OPC	1.87	0.123	0.44	1	0.83
CG12304	mirr	1.49	0.123	0.44	1	0.83
CG12304	Ets65A	1.43	0.123	0.44	1	0.83
CG12304	Camta	1.42	0.123	0.44	1	0.83
CG12304	zfh1	1.3	0.123	0.44	1	0.83
CG12304	toy	1.24	0.123	0.44	1	0.83
CG12304	sr	1.18	0.123	0.44	1	0.83
CG12304	CG11294	1.17	0.123	0.44	1	0.83
CG12304	ap	1.11	0.123	0.44	1	0.83
CG12304	CG4328	1.06	0.123	0.44	1	0.83
CG12304	dOptix	1	0.123	0.44	1	0.83
CG12304	dOptix.dVsx	0.94	0.123	0.44	1	0.83
CG12304	svp	0.79	0.123	0.44	1	0.83
CG12304	ct	0.64	0.123	0.44	1	0.83
CG12304	vfl	0.6	0.123	0.44	1	0.83
CG12304	Lim3	0.59	0.123	0.44	1	0.83
CG12304	tup	0.58	0.123	0.44	1	0.83
comm	ct	11.78	0.37	0.45	0.654653670707977	0.59
comm	CG11085	6.63	0.37	0.45	0.654653670707977	0.59
comm	scro	6.61	0.37	0.45	0.654653670707977	0.59
comm	vfl	5.8	0.37	0.45	0.654653670707977	0.59
comm	Hmx	4.42	0.37	0.45	0.654653670707977	0.59
comm	Lim3	3.07	0.37	0.45	0.654653670707977	0.59
comm	CG9650	2.68	0.37	0.45	0.654653670707977	0.59
comm	CG4328	2.59	0.37	0.45	0.654653670707977	0.59
comm	CG43689	2.36	0.37	0.45	0.654653670707977	0.59
comm	CG9932	2.24	0.37	0.45	0.654653670707977	0.59
comm	danr	2.23	0.37	0.45	0.654653670707977	0.59
comm	sim	2.05	0.37	0.45	0.654653670707977	0.59
comm	Awh	1.87	0.37	0.45	0.654653670707977	0.59
comm	RunxB	1.82	0.37	0.45	0.654653670707977	0.59
comm	CG34340	1.68	0.37	0.45	0.654653670707977	0.59
comm	bsh	1.65	0.37	0.45	0.654653670707977	0.59
comm	bab1	1.62	0.37	0.45	0.654653670707977	0.59
comm	bab2	1.61	0.37	0.45	0.654653670707977	0.59
comm	svp	1.25	0.37	0.45	0.654653670707977	0.59
comm	vDpp	1.22	0.37	0.45	0.654653670707977	0.59
comm	hth	1.11	0.37	0.45	0.654653670707977	0.59
comm	whole_OPC	1.09	0.37	0.45	0.654653670707977	0.59
comm	elB	1.07	0.37	0.45	0.654653670707977	0.59
comm	Ets65A	1.03	0.37	0.45	0.654653670707977	0.59
comm	ey	1.02	0.37	0.45	0.654653670707977	0.59
comm	dVsx	1	0.37	0.45	0.654653670707977	0.59
comm	dOptix	1	0.37	0.45	0.654653670707977	0.59
comm	ab	0.85	0.37	0.45	0.654653670707977	0.59
comm	noc	0.82	0.37	0.45	0.654653670707977	0.59
comm	oc	0.77	0.37	0.45	0.654653670707977	0.59
CkIIalpha-i1	Atf3	7.55	0.057	0.07	0.124034734589208	0.25
CkIIalpha-i1	pdm3	4.97	0.057	0.07	0.124034734589208	0.25
CkIIalpha-i1	Vsx2	4.16	0.057	0.07	0.124034734589208	0.25
CkIIalpha-i1	vvl	4.12	0.057	0.07	0.124034734589208	0.25
CkIIalpha-i1	toy	4.05	0.057	0.07	0.124034734589208	0.25
CkIIalpha-i1	danr	3.78	0.057	0.07	0.124034734589208	0.25
CkIIalpha-i1	scro	2.51	0.057	0.07	0.124034734589208	0.25
CkIIalpha-i1	fru	2.01	0.057	0.07	0.124034734589208	0.25
CkIIalpha-i1	dOptix.dVsx	2	0.057	0.07	0.124034734589208	0.25
CkIIalpha-i1	bi	1.78	0.057	0.07	0.124034734589208	0.25
CkIIalpha-i1	noc	1.5	0.057	0.07	0.124034734589208	0.25
CkIIalpha-i1	oc	1.48	0.057	0.07	0.124034734589208	0.25
CkIIalpha-i1	whole_OPC	1.45	0.057	0.07	0.124034734589208	0.25
CkIIalpha-i1	vDpp	1.41	0.057	0.07	0.124034734589208	0.25
CkIIalpha-i1	CG9650	1.39	0.057	0.07	0.124034734589208	0.25
CkIIalpha-i1	Dll	1.36	0.057	0.07	0.124034734589208	0.25
CkIIalpha-i1	dVsx	1.33	0.057	0.07	0.124034734589208	0.25
CkIIalpha-i1	ap	1.32	0.057	0.07	0.124034734589208	0.25
CkIIalpha-i1	vdDpp.vdOptix	1.23	0.057	0.07	0.124034734589208	0.25
CkIIalpha-i1	CG43689	1.22	0.057	0.07	0.124034734589208	0.25
CkIIalpha-i1	RunxB	1.19	0.057	0.07	0.124034734589208	0.25
CkIIalpha-i1	Lim3	1.17	0.057	0.07	0.124034734589208	0.25
CkIIalpha-i1	CG11085	1.11	0.057	0.07	0.124034734589208	0.25
CkIIalpha-i1	NK7.1	1.11	0.057	0.07	0.124034734589208	0.25
CkIIalpha-i1	CG4328	1.01	0.057	0.07	0.124034734589208	0.25
CkIIalpha-i1	vdOptix.vdVsx	0.9	0.057	0.07	0.124034734589208	0.25
CkIIalpha-i1	br	0.88	0.057	0.07	0.124034734589208	0.25
CkIIalpha-i1	Snoo	0.8	0.057	0.07	0.124034734589208	0.25
CkIIalpha-i1	elB	0.77	0.057	0.07	0.124034734589208	0.25
CkIIalpha-i1	ct	0.74	0.057	0.07	0.124034734589208	0.25
pHCl	Snoo	9.51	0.515	0.13	0.560611910581388	0.74
pHCl	toy	6.38	0.515	0.13	0.560611910581388	0.74
pHCl	Sox21b	2.89	0.515	0.13	0.560611910581388	0.74
pHCl	D	2.57	0.515	0.13	0.560611910581388	0.74
pHCl	scro	2.53	0.515	0.13	0.560611910581388	0.74
pHCl	ey	2.22	0.515	0.13	0.560611910581388	0.74
pHCl	dac	1.73	0.515	0.13	0.560611910581388	0.74
pHCl	apt	1.59	0.515	0.13	0.560611910581388	0.74
pHCl	Camta	1.49	0.515	0.13	0.560611910581388	0.74
pHCl	CG32105	1.44	0.515	0.13	0.560611910581388	0.74
pHCl	tsh	1.28	0.515	0.13	0.560611910581388	0.74
pHCl	lov	1.21	0.515	0.13	0.560611910581388	0.74
pHCl	CG4328	1.19	0.515	0.13	0.560611910581388	0.74
pHCl	sim	1.17	0.515	0.13	0.560611910581388	0.74
pHCl	fd59A	1.03	0.515	0.13	0.560611910581388	0.74
pHCl	TfAP-2	1.03	0.515	0.13	0.560611910581388	0.74
pHCl	fkh	1.02	0.515	0.13	0.560611910581388	0.74
pHCl	vfl	0.96	0.515	0.13	0.560611910581388	0.74
pHCl	mirr	0.95	0.515	0.13	0.560611910581388	0.74
pHCl	Awh	0.88	0.515	0.13	0.560611910581388	0.74
pHCl	sr	0.85	0.515	0.13	0.560611910581388	0.74
pHCl	CG11085	0.68	0.515	0.13	0.560611910581388	0.74
pHCl	ap	0.61	0.515	0.13	0.560611910581388	0.74
pHCl	bsh	0.58	0.515	0.13	0.560611910581388	0.74
pHCl	ham	0.57	0.515	0.13	0.560611910581388	0.74
pHCl	dOptix.dVsx	0.57	0.515	0.13	0.560611910581388	0.74
pHCl	Vsx2	0.55	0.515	0.13	0.560611910581388	0.74
pHCl	br	0.46	0.515	0.13	0.560611910581388	0.74
pHCl	Lim3	0.33	0.515	0.13	0.560611910581388	0.74
pHCl	vDpp.vOptix	0.33	0.515	0.13	0.560611910581388	0.74
Pka-C3	zfh1	8.54	0.519	-0.18	0.174077655955698	0.16
Pka-C3	elB	3.43	0.519	-0.18	0.174077655955698	0.16
Pka-C3	CG34340	2.87	0.519	-0.18	0.174077655955698	0.16
Pka-C3	fd59A	2.61	0.519	-0.18	0.174077655955698	0.16
Pka-C3	NK7.1	2.59	0.519	-0.18	0.174077655955698	0.16
Pka-C3	pros	1.87	0.519	-0.18	0.174077655955698	0.16
Pka-C3	D	1.83	0.519	-0.18	0.174077655955698	0.16
Pka-C3	hbn	1.77	0.519	-0.18	0.174077655955698	0.16
Pka-C3	tj	1.55	0.519	-0.18	0.174077655955698	0.16
Pka-C3	ap	1.37	0.519	-0.18	0.174077655955698	0.16
Pka-C3	noc	1.32	0.519	-0.18	0.174077655955698	0.16
Pka-C3	Lim3	1.29	0.519	-0.18	0.174077655955698	0.16
Pka-C3	vdOptix	1.22	0.519	-0.18	0.174077655955698	0.16
Pka-C3	RunxB	1.21	0.519	-0.18	0.174077655955698	0.16
Pka-C3	dOptix	1.15	0.519	-0.18	0.174077655955698	0.16
Pka-C3	aop	1.15	0.519	-0.18	0.174077655955698	0.16
Pka-C3	SoxN	1.14	0.519	-0.18	0.174077655955698	0.16
Pka-C3	vDpp.vOptix	1.09	0.519	-0.18	0.174077655955698	0.16
Pka-C3	br	1.04	0.519	-0.18	0.174077655955698	0.16
Pka-C3	CG32105	0.88	0.519	-0.18	0.174077655955698	0.16
Pka-C3	danr	0.68	0.519	-0.18	0.174077655955698	0.16
Pka-C3	vvl	0.61	0.519	-0.18	0.174077655955698	0.16
Pka-C3	toy	0.46	0.519	-0.18	0.174077655955698	0.16
Pka-C3	hth	0.44	0.519	-0.18	0.174077655955698	0.16
Pka-C3	bsh	0.44	0.519	-0.18	0.174077655955698	0.16
Pka-C3	Vsx2	0.27	0.519	-0.18	0.174077655955698	0.16
Pka-C3	Awh	0.25	0.519	-0.18	0.174077655955698	0.16
Pka-C3	dVsx	0.16	0.519	-0.18	0.174077655955698	0.16
Pka-C3	ey	0.1	0.519	-0.18	0.174077655955698	0.16
Pka-C3	rn	0.01	0.519	-0.18	0.174077655955698	0.16
GXIVsPLA2	CG9932	4.19	0.105	0.1	0.53748384988657	0.68
GXIVsPLA2	hbn	3.59	0.105	0.1	0.53748384988657	0.68
GXIVsPLA2	pdm3	3.37	0.105	0.1	0.53748384988657	0.68
GXIVsPLA2	vvl	2.91	0.105	0.1	0.53748384988657	0.68
GXIVsPLA2	CG4328	2.88	0.105	0.1	0.53748384988657	0.68
GXIVsPLA2	vdDpp	2.63	0.105	0.1	0.53748384988657	0.68
GXIVsPLA2	vDpp	2.6	0.105	0.1	0.53748384988657	0.68
GXIVsPLA2	tsh	2.53	0.105	0.1	0.53748384988657	0.68
GXIVsPLA2	danr	2.46	0.105	0.1	0.53748384988657	0.68
GXIVsPLA2	CG9650	2.14	0.105	0.1	0.53748384988657	0.68
GXIVsPLA2	NK7.1	2.08	0.105	0.1	0.53748384988657	0.68
GXIVsPLA2	apt	1.93	0.105	0.1	0.53748384988657	0.68
GXIVsPLA2	Awh	1.85	0.105	0.1	0.53748384988657	0.68
GXIVsPLA2	CG11085	1.75	0.105	0.1	0.53748384988657	0.68
GXIVsPLA2	bab1	1.61	0.105	0.1	0.53748384988657	0.68
GXIVsPLA2	Vsx1	1.56	0.105	0.1	0.53748384988657	0.68
GXIVsPLA2	SoxN	1.55	0.105	0.1	0.53748384988657	0.68
GXIVsPLA2	CG11294	1.47	0.105	0.1	0.53748384988657	0.68
GXIVsPLA2	fru	1.31	0.105	0.1	0.53748384988657	0.68
GXIVsPLA2	CG32532	1.25	0.105	0.1	0.53748384988657	0.68
GXIVsPLA2	dve	1.23	0.105	0.1	0.53748384988657	0.68
GXIVsPLA2	ab	1.13	0.105	0.1	0.53748384988657	0.68
GXIVsPLA2	dOptix.dVsx	1.12	0.105	0.1	0.53748384988657	0.68
GXIVsPLA2	Hmx	1.05	0.105	0.1	0.53748384988657	0.68
GXIVsPLA2	dOptix	1	0.105	0.1	0.53748384988657	0.68
GXIVsPLA2	tup	0.92	0.105	0.1	0.53748384988657	0.68
GXIVsPLA2	Stat92E	0.88	0.105	0.1	0.53748384988657	0.68
GXIVsPLA2	mirr	0.78	0.105	0.1	0.53748384988657	0.68
GXIVsPLA2	foxo	0.69	0.105	0.1	0.53748384988657	0.68
GXIVsPLA2	ct	0.67	0.105	0.1	0.53748384988657	0.68
l(3)72Ab	erm	11.84	0.058	-0.37	-0.0975900072948533	0.84
l(3)72Ab	Camta	7.85	0.058	-0.37	-0.0975900072948533	0.84
l(3)72Ab	fkh	7.53	0.058	-0.37	-0.0975900072948533	0.84
l(3)72Ab	sim	6.46	0.058	-0.37	-0.0975900072948533	0.84
l(3)72Ab	Snoo	5.42	0.058	-0.37	-0.0975900072948533	0.84
l(3)72Ab	dOptix.dVsx	4.06	0.058	-0.37	-0.0975900072948533	0.84
l(3)72Ab	Vsx2	3.6	0.058	-0.37	-0.0975900072948533	0.84
l(3)72Ab	Vsx1	3.12	0.058	-0.37	-0.0975900072948533	0.84
l(3)72Ab	run	2.08	0.058	-0.37	-0.0975900072948533	0.84
l(3)72Ab	oc	1.91	0.058	-0.37	-0.0975900072948533	0.84
l(3)72Ab	sr	1.65	0.058	-0.37	-0.0975900072948533	0.84
l(3)72Ab	tj	1.61	0.058	-0.37	-0.0975900072948533	0.84
l(3)72Ab	dOptix	1.43	0.058	-0.37	-0.0975900072948533	0.84
l(3)72Ab	ham	1.32	0.058	-0.37	-0.0975900072948533	0.84
l(3)72Ab	TfAP-2	1.31	0.058	-0.37	-0.0975900072948533	0.84
l(3)72Ab	scro	1.29	0.058	-0.37	-0.0975900072948533	0.84
l(3)72Ab	dDpp.dOptix	1.27	0.058	-0.37	-0.0975900072948533	0.84
l(3)72Ab	ct	1.21	0.058	-0.37	-0.0975900072948533	0.84
l(3)72Ab	dVsx	1.09	0.058	-0.37	-0.0975900072948533	0.84
l(3)72Ab	vDpp	1	0.058	-0.37	-0.0975900072948533	0.84
l(3)72Ab	bsh	0.97	0.058	-0.37	-0.0975900072948533	0.84
l(3)72Ab	vvl	0.95	0.058	-0.37	-0.0975900072948533	0.84
l(3)72Ab	CG11085	0.92	0.058	-0.37	-0.0975900072948533	0.84
l(3)72Ab	CG11294	0.91	0.058	-0.37	-0.0975900072948533	0.84
l(3)72Ab	Awh	0.86	0.058	-0.37	-0.0975900072948533	0.84
l(3)72Ab	CG9650	0.8	0.058	-0.37	-0.0975900072948533	0.84
l(3)72Ab	tup	0.76	0.058	-0.37	-0.0975900072948533	0.84
l(3)72Ab	pros	0.69	0.058	-0.37	-0.0975900072948533	0.84
l(3)72Ab	foxo	0.61	0.058	-0.37	-0.0975900072948533	0.84
l(3)72Ab	dm	0.59	0.058	-0.37	-0.0975900072948533	0.84
CG10516	run	8.91	0.051	-0.32	0.0975900072948533	0.06
CG10516	D	5.4	0.051	-0.32	0.0975900072948533	0.06
CG10516	CG11294	4.91	0.051	-0.32	0.0975900072948533	0.06
CG10516	kn	4.78	0.051	-0.32	0.0975900072948533	0.06
CG10516	CG4328	4.54	0.051	-0.32	0.0975900072948533	0.06
CG10516	fkh	3.99	0.051	-0.32	0.0975900072948533	0.06
CG10516	toy	3.9	0.051	-0.32	0.0975900072948533	0.06
CG10516	ct	3.32	0.051	-0.32	0.0975900072948533	0.06
CG10516	ap	3.27	0.051	-0.32	0.0975900072948533	0.06
CG10516	ey	3.09	0.051	-0.32	0.0975900072948533	0.06
CG10516	Vsx1	2.77	0.051	-0.32	0.0975900072948533	0.06
CG10516	tj	2.55	0.051	-0.32	0.0975900072948533	0.06
CG10516	noc	2.51	0.051	-0.32	0.0975900072948533	0.06
CG10516	scro	2.49	0.051	-0.32	0.0975900072948533	0.06
CG10516	vvl	2.44	0.051	-0.32	0.0975900072948533	0.06
CG10516	vdDpp	2.23	0.051	-0.32	0.0975900072948533	0.06
CG10516	hth	2.21	0.051	-0.32	0.0975900072948533	0.06
CG10516	br	2.04	0.051	-0.32	0.0975900072948533	0.06
CG10516	SoxN	2.04	0.051	-0.32	0.0975900072948533	0.06
CG10516	vdDpp.vdOptix	1.83	0.051	-0.32	0.0975900072948533	0.06
CG10516	apt	1.72	0.051	-0.32	0.0975900072948533	0.06
CG10516	mirr	1.68	0.051	-0.32	0.0975900072948533	0.06
CG10516	Camta	1.67	0.051	-0.32	0.0975900072948533	0.06
CG10516	Dll	1.66	0.051	-0.32	0.0975900072948533	0.06
CG10516	bab2	1.66	0.051	-0.32	0.0975900072948533	0.06
CG10516	oc	1.66	0.051	-0.32	0.0975900072948533	0.06
CG10516	dmrt99B	1.62	0.051	-0.32	0.0975900072948533	0.06
CG10516	Sox21b	1.43	0.051	-0.32	0.0975900072948533	0.06
CG10516	CG32105	1.42	0.051	-0.32	0.0975900072948533	0.06
CG10516	sim	1.36	0.051	-0.32	0.0975900072948533	0.06
CG17029	noc	3.81	0.099	0.69	1	0.93
CG17029	CG11085	3.39	0.099	0.69	1	0.93
CG17029	ap	3.13	0.099	0.69	1	0.93
CG17029	ct	3.06	0.099	0.69	1	0.93
CG17029	fru	2.92	0.099	0.69	1	0.93
CG17029	rn	2.78	0.099	0.69	1	0.93
CG17029	vvl	2.47	0.099	0.69	1	0.93
CG17029	hbn	2.4	0.099	0.69	1	0.93
CG17029	scro	2.34	0.099	0.69	1	0.93
CG17029	foxo	2.32	0.099	0.69	1	0.93
CG17029	Vsx1	2.3	0.099	0.69	1	0.93
CG17029	lov	2.23	0.099	0.69	1	0.93
CG17029	vdDpp	2.23	0.099	0.69	1	0.93
CG17029	bsh	2.02	0.099	0.69	1	0.93
CG17029	sr	1.94	0.099	0.69	1	0.93
CG17029	CG11294	1.91	0.099	0.69	1	0.93
CG17029	Vsx2	1.91	0.099	0.69	1	0.93
CG17029	zfh2	1.91	0.099	0.69	1	0.93
CG17029	toy	1.83	0.099	0.69	1	0.93
CG17029	dm	1.47	0.099	0.69	1	0.93
CG17029	CG34340	1.46	0.099	0.69	1	0.93
CG17029	D	1.34	0.099	0.69	1	0.93
CG17029	Awh	1.16	0.099	0.69	1	0.93
CG17029	whole_OPC	0.99	0.099	0.69	1	0.93
CG17029	dOptix	0.84	0.099	0.69	1	0.93
CG17029	Sox102F	0.81	0.099	0.69	1	0.93
CG17029	SoxN	0.76	0.099	0.69	1	0.93
CG17029	Sox21b	0.74	0.099	0.69	1	0.93
CG17029	dac	0.69	0.099	0.69	1	0.93
CG17029	aop	0.62	0.099	0.69	1	0.93
DNApol-delta	dmrt99B	4.91	0.038	0.39	0.462250163521024	0.56
DNApol-delta	Snoo	3.6	0.038	0.39	0.462250163521024	0.56
DNApol-delta	foxo	3.06	0.038	0.39	0.462250163521024	0.56
DNApol-delta	tj	2.95	0.038	0.39	0.462250163521024	0.56
DNApol-delta	Vsx2	2.58	0.038	0.39	0.462250163521024	0.56
DNApol-delta	fd59A	2.09	0.038	0.39	0.462250163521024	0.56
DNApol-delta	Sox21b	2.04	0.038	0.39	0.462250163521024	0.56
DNApol-delta	apt	1.84	0.038	0.39	0.462250163521024	0.56
DNApol-delta	CG4328	1.84	0.038	0.39	0.462250163521024	0.56
DNApol-delta	dDpp.dOptix	1.73	0.038	0.39	0.462250163521024	0.56
DNApol-delta	vfl	1.62	0.038	0.39	0.462250163521024	0.56
DNApol-delta	fru	1.59	0.038	0.39	0.462250163521024	0.56
DNApol-delta	bab2	1.54	0.038	0.39	0.462250163521024	0.56
DNApol-delta	vdVsx	1.4	0.038	0.39	0.462250163521024	0.56
DNApol-delta	br	1.15	0.038	0.39	0.462250163521024	0.56
DNApol-delta	dOptix	1.15	0.038	0.39	0.462250163521024	0.56
DNApol-delta	fkh	1	0.038	0.39	0.462250163521024	0.56
DNApol-delta	CG11085	0.99	0.038	0.39	0.462250163521024	0.56
DNApol-delta	hbn	0.96	0.038	0.39	0.462250163521024	0.56
DNApol-delta	vDpp.vOptix	0.92	0.038	0.39	0.462250163521024	0.56
DNApol-delta	CG34340	0.83	0.038	0.39	0.462250163521024	0.56
DNApol-delta	vdOptix.vdVsx	0.72	0.038	0.39	0.462250163521024	0.56
DNApol-delta	hth	0.64	0.038	0.39	0.462250163521024	0.56
DNApol-delta	CG9932	0.59	0.038	0.39	0.462250163521024	0.56
DNApol-delta	tsh	0.47	0.038	0.39	0.462250163521024	0.56
DNApol-delta	kn	0.46	0.038	0.39	0.462250163521024	0.56
DNApol-delta	ey	0.41	0.038	0.39	0.462250163521024	0.56
DNApol-delta	CG32105	0.4	0.038	0.39	0.462250163521024	0.56
DNApol-delta	svp	0.28	0.038	0.39	0.462250163521024	0.56
DNApol-delta	elB	0.2	0.038	0.39	0.462250163521024	0.56
CG5830	tup	10.76	0.047	0.08	0.0975900072948533	0.27
CG5830	D	6.08	0.047	0.08	0.0975900072948533	0.27
CG5830	dmrt99B	5.71	0.047	0.08	0.0975900072948533	0.27
CG5830	CG9650	5.09	0.047	0.08	0.0975900072948533	0.27
CG5830	Sox21b	4.36	0.047	0.08	0.0975900072948533	0.27
CG5830	kn	4.24	0.047	0.08	0.0975900072948533	0.27
CG5830	Ets65A	3.89	0.047	0.08	0.0975900072948533	0.27
CG5830	CG32105	3.77	0.047	0.08	0.0975900072948533	0.27
CG5830	vfl	3.24	0.047	0.08	0.0975900072948533	0.27
CG5830	CG9932	3.02	0.047	0.08	0.0975900072948533	0.27
CG5830	noc	3.02	0.047	0.08	0.0975900072948533	0.27
CG5830	Stat92E	2.53	0.047	0.08	0.0975900072948533	0.27
CG5830	elB	2.18	0.047	0.08	0.0975900072948533	0.27
CG5830	mirr	1.86	0.047	0.08	0.0975900072948533	0.27
CG5830	svp	1.79	0.047	0.08	0.0975900072948533	0.27
CG5830	br	1.68	0.047	0.08	0.0975900072948533	0.27
CG5830	dOptix.dVsx	1.66	0.047	0.08	0.0975900072948533	0.27
CG5830	CG11085	1.59	0.047	0.08	0.0975900072948533	0.27
CG5830	ct	1.22	0.047	0.08	0.0975900072948533	0.27
CG5830	TfAP-2	1.19	0.047	0.08	0.0975900072948533	0.27
CG5830	vDpp.vOptix	1.09	0.047	0.08	0.0975900072948533	0.27
CG5830	dVsx	0.97	0.047	0.08	0.0975900072948533	0.27
CG5830	Sox102F	0.85	0.047	0.08	0.0975900072948533	0.27
CG5830	sr	0.84	0.047	0.08	0.0975900072948533	0.27
CG5830	Snoo	0.84	0.047	0.08	0.0975900072948533	0.27
CG5830	scro	0.82	0.047	0.08	0.0975900072948533	0.27
CG5830	ham	0.81	0.047	0.08	0.0975900072948533	0.27
CG5830	CG43689	0.79	0.047	0.08	0.0975900072948533	0.27
CG5830	lov	0.75	0.047	0.08	0.0975900072948533	0.27
CG5830	pros	0.74	0.047	0.08	0.0975900072948533	0.27
mRpS31	zfh1	5.42	0.117	-0.17	0.0666666666666667	0.01
mRpS31	hbn	4.58	0.117	-0.17	0.0666666666666667	0.01
mRpS31	Hmx	4.26	0.117	-0.17	0.0666666666666667	0.01
mRpS31	bsh	3.89	0.117	-0.17	0.0666666666666667	0.01
mRpS31	toy	3.44	0.117	-0.17	0.0666666666666667	0.01
mRpS31	CG11294	3.11	0.117	-0.17	0.0666666666666667	0.01
mRpS31	Lim3	2.83	0.117	-0.17	0.0666666666666667	0.01
mRpS31	fkh	2.59	0.117	-0.17	0.0666666666666667	0.01
mRpS31	fru	2.54	0.117	-0.17	0.0666666666666667	0.01
mRpS31	dm	2.25	0.117	-0.17	0.0666666666666667	0.01
mRpS31	Sox102F	1.9	0.117	-0.17	0.0666666666666667	0.01
mRpS31	lov	1.87	0.117	-0.17	0.0666666666666667	0.01
mRpS31	fd59A	1.62	0.117	-0.17	0.0666666666666667	0.01
mRpS31	ham	1.5	0.117	-0.17	0.0666666666666667	0.01
mRpS31	vvl	1.49	0.117	-0.17	0.0666666666666667	0.01
mRpS31	noc	1.38	0.117	-0.17	0.0666666666666667	0.01
mRpS31	CG32532	1.37	0.117	-0.17	0.0666666666666667	0.01
mRpS31	apt	1.18	0.117	-0.17	0.0666666666666667	0.01
mRpS31	ap	1.11	0.117	-0.17	0.0666666666666667	0.01
mRpS31	erm	1.08	0.117	-0.17	0.0666666666666667	0.01
mRpS31	Ets65A	1.01	0.117	-0.17	0.0666666666666667	0.01
mRpS31	vdVsx	0.95	0.117	-0.17	0.0666666666666667	0.01
mRpS31	Stat92E	0.91	0.117	-0.17	0.0666666666666667	0.01
mRpS31	Atf3	0.89	0.117	-0.17	0.0666666666666667	0.01
mRpS31	bab2	0.79	0.117	-0.17	0.0666666666666667	0.01
mRpS31	bi	0.74	0.117	-0.17	0.0666666666666667	0.01
mRpS31	scro	0.73	0.117	-0.17	0.0666666666666667	0.01
mRpS31	pdm3	0.73	0.117	-0.17	0.0666666666666667	0.01
mRpS31	pros	0.66	0.117	-0.17	0.0666666666666667	0.01
mRpS31	dve	0.66	0.117	-0.17	0.0666666666666667	0.01
ClC-c	TfAP-2	8.49	0.154	-0.19	0.53748384988657	0.34
ClC-c	hbn	5.15	0.154	-0.19	0.53748384988657	0.34
ClC-c	Vsx1	4.48	0.154	-0.19	0.53748384988657	0.34
ClC-c	Atf3	4.17	0.154	-0.19	0.53748384988657	0.34
ClC-c	CG34340	3.89	0.154	-0.19	0.53748384988657	0.34
ClC-c	scro	3.65	0.154	-0.19	0.53748384988657	0.34
ClC-c	fkh	3.6	0.154	-0.19	0.53748384988657	0.34
ClC-c	foxo	3.25	0.154	-0.19	0.53748384988657	0.34
ClC-c	dm	3.18	0.154	-0.19	0.53748384988657	0.34
ClC-c	bi	3.04	0.154	-0.19	0.53748384988657	0.34
ClC-c	CG9932	2.97	0.154	-0.19	0.53748384988657	0.34
ClC-c	ct	2.48	0.154	-0.19	0.53748384988657	0.34
ClC-c	Sox21b	2.27	0.154	-0.19	0.53748384988657	0.34
ClC-c	erm	1.78	0.154	-0.19	0.53748384988657	0.34
ClC-c	vfl	1.78	0.154	-0.19	0.53748384988657	0.34
ClC-c	Ets65A	1.66	0.154	-0.19	0.53748384988657	0.34
ClC-c	dve	1.63	0.154	-0.19	0.53748384988657	0.34
ClC-c	vDpp	1.52	0.154	-0.19	0.53748384988657	0.34
ClC-c	Dll	1.41	0.154	-0.19	0.53748384988657	0.34
ClC-c	NK7.1	1.29	0.154	-0.19	0.53748384988657	0.34
ClC-c	RunxB	1.25	0.154	-0.19	0.53748384988657	0.34
ClC-c	fru	1.25	0.154	-0.19	0.53748384988657	0.34
ClC-c	svp	1.16	0.154	-0.19	0.53748384988657	0.34
ClC-c	apt	1.05	0.154	-0.19	0.53748384988657	0.34
ClC-c	vdOptix.vdVsx	1.05	0.154	-0.19	0.53748384988657	0.34
ClC-c	sr	1	0.154	-0.19	0.53748384988657	0.34
ClC-c	vOptix.vVsx	1	0.154	-0.19	0.53748384988657	0.34
ClC-c	tj	0.96	0.154	-0.19	0.53748384988657	0.34
ClC-c	vdDpp	0.92	0.154	-0.19	0.53748384988657	0.34
ClC-c	sim	0.91	0.154	-0.19	0.53748384988657	0.34
CG5414	erm	9.14	0.068	-0.06	0.227710017021324	0.27
CG5414	tup	7.89	0.068	-0.06	0.227710017021324	0.27
CG5414	CG32532	7.35	0.068	-0.06	0.227710017021324	0.27
CG5414	Lim3	2.52	0.068	-0.06	0.227710017021324	0.27
CG5414	CG11085	2.15	0.068	-0.06	0.227710017021324	0.27
CG5414	RunxB	2.08	0.068	-0.06	0.227710017021324	0.27
CG5414	Stat92E	1.8	0.068	-0.06	0.227710017021324	0.27
CG5414	mirr	1.8	0.068	-0.06	0.227710017021324	0.27
CG5414	whole_OPC	1.66	0.068	-0.06	0.227710017021324	0.27
CG5414	lov	1.56	0.068	-0.06	0.227710017021324	0.27
CG5414	vdVsx	1.32	0.068	-0.06	0.227710017021324	0.27
CG5414	oc	1.23	0.068	-0.06	0.227710017021324	0.27
CG5414	fd59A	1.02	0.068	-0.06	0.227710017021324	0.27
CG5414	aop	0.85	0.068	-0.06	0.227710017021324	0.27
CG5414	bab2	0.84	0.068	-0.06	0.227710017021324	0.27
CG5414	D	0.83	0.068	-0.06	0.227710017021324	0.27
CG5414	br	0.74	0.068	-0.06	0.227710017021324	0.27
CG5414	Dll	0.69	0.068	-0.06	0.227710017021324	0.27
CG5414	CG3726	0.67	0.068	-0.06	0.227710017021324	0.27
CG5414	sr	0.66	0.068	-0.06	0.227710017021324	0.27
CG5414	CG32105	0.66	0.068	-0.06	0.227710017021324	0.27
CG5414	Vsx2	0.6	0.068	-0.06	0.227710017021324	0.27
CG5414	Sox21b	0.57	0.068	-0.06	0.227710017021324	0.27
CG5414	vOptix	0.56	0.068	-0.06	0.227710017021324	0.27
CG5414	vdDpp.vdOptix	0.53	0.068	-0.06	0.227710017021324	0.27
CG5414	Atf3	0.42	0.068	-0.06	0.227710017021324	0.27
CG5414	fkh	0.4	0.068	-0.06	0.227710017021324	0.27
CG5414	scro	0.38	0.068	-0.06	0.227710017021324	0.27
CG5414	hbn	0.23	0.068	-0.06	0.227710017021324	0.27
CG5414	Camta	0.2	0.068	-0.06	0.227710017021324	0.27
Zn72D	toy	8.16	0.128	0.47	0.428571428571429	0.38
Zn72D	hbn	7.12	0.128	0.47	0.428571428571429	0.38
Zn72D	Snoo	5.35	0.128	0.47	0.428571428571429	0.38
Zn72D	CG34340	4.78	0.128	0.47	0.428571428571429	0.38
Zn72D	vDpp.vOptix	3.31	0.128	0.47	0.428571428571429	0.38
Zn72D	CG11085	2.24	0.128	0.47	0.428571428571429	0.38
Zn72D	TfAP-2	2.22	0.128	0.47	0.428571428571429	0.38
Zn72D	run	1.64	0.128	0.47	0.428571428571429	0.38
Zn72D	aop	1.61	0.128	0.47	0.428571428571429	0.38
Zn72D	ap	1.46	0.128	0.47	0.428571428571429	0.38
Zn72D	rn	1.45	0.128	0.47	0.428571428571429	0.38
Zn72D	tsh	1.32	0.128	0.47	0.428571428571429	0.38
Zn72D	vfl	1.24	0.128	0.47	0.428571428571429	0.38
Zn72D	Hmx	1.18	0.128	0.47	0.428571428571429	0.38
Zn72D	vdOptix	1.12	0.128	0.47	0.428571428571429	0.38
Zn72D	vdDpp	1.05	0.128	0.47	0.428571428571429	0.38
Zn72D	vDpp	1	0.128	0.47	0.428571428571429	0.38
Zn72D	dVsx	1	0.128	0.47	0.428571428571429	0.38
Zn72D	ct	0.85	0.128	0.47	0.428571428571429	0.38
Zn72D	vdVsx	0.76	0.128	0.47	0.428571428571429	0.38
Zn72D	mirr	0.59	0.128	0.47	0.428571428571429	0.38
Zn72D	Awh	0.53	0.128	0.47	0.428571428571429	0.38
Zn72D	vdOptix.vdVsx	0.44	0.128	0.47	0.428571428571429	0.38
Zn72D	fd59A	0.4	0.128	0.47	0.428571428571429	0.38
Zn72D	dOptix	0.34	0.128	0.47	0.428571428571429	0.38
Zn72D	Sox21b	0.32	0.128	0.47	0.428571428571429	0.38
Zn72D	bsh	0.3	0.128	0.47	0.428571428571429	0.38
Zn72D	vvl	0.18	0.128	0.47	0.428571428571429	0.38
Zn72D	bi	0.12	0.128	0.47	0.428571428571429	0.38
Zn72D	foxo	0.12	0.128	0.47	0.428571428571429	0.38
CG12272	CG43689	3.73	0.066	-0.08	-0.0975900072948533	0.83
CG12272	CG34340	2.56	0.066	-0.08	-0.0975900072948533	0.83
CG12272	hbn	2.11	0.066	-0.08	-0.0975900072948533	0.83
CG12272	bab2	2.05	0.066	-0.08	-0.0975900072948533	0.83
CG12272	vOptix	1.37	0.066	-0.08	-0.0975900072948533	0.83
CG12272	ey	1.2	0.066	-0.08	-0.0975900072948533	0.83
CG12272	dve	1.15	0.066	-0.08	-0.0975900072948533	0.83
CG12272	mirr	1.01	0.066	-0.08	-0.0975900072948533	0.83
CG12272	vdOptix	1	0.066	-0.08	-0.0975900072948533	0.83
CG12272	dDpp	0.78	0.066	-0.08	-0.0975900072948533	0.83
CG12272	sr	0.53	0.066	-0.08	-0.0975900072948533	0.83
CG12272	dOptix	0.4	0.066	-0.08	-0.0975900072948533	0.83
CG12272	run	0.38	0.066	-0.08	-0.0975900072948533	0.83
CG12272	ham	0.28	0.066	-0.08	-0.0975900072948533	0.83
CG12272	Stat92E	0.19	0.066	-0.08	-0.0975900072948533	0.83
CG12272	ct	0.17	0.066	-0.08	-0.0975900072948533	0.83
CG12272	fru	0.13	0.066	-0.08	-0.0975900072948533	0.83
CG12272	dDpp.dOptix	0.13	0.066	-0.08	-0.0975900072948533	0.83
CG12272	tj	0.07	0.066	-0.08	-0.0975900072948533	0.83
CG12272	danr	0.03	0.066	-0.08	-0.0975900072948533	0.83
CG12272	zfh1	0.01	0.066	-0.08	-0.0975900072948533	0.83
CG12272	vDpp	0	0.066	-0.08	-0.0975900072948533	0.83
CG12272	vdDpp	0	0.066	-0.08	-0.0975900072948533	0.83
CG12272	vVsx	0	0.066	-0.08	-0.0975900072948533	0.83
CG12272	vVsx.dVsx.dOptix	0	0.066	-0.08	-0.0975900072948533	0.83
CG12272	vOptix.vVsx.dVsx	0	0.066	-0.08	-0.0975900072948533	0.83
CG12272	Sox21b	-0.06	0.066	-0.08	-0.0975900072948533	0.83
CG12272	SoxN	-0.15	0.066	-0.08	-0.0975900072948533	0.83
CG12272	CG32105	-0.27	0.066	-0.08	-0.0975900072948533	0.83
CG12272	apt	-0.31	0.066	-0.08	-0.0975900072948533	0.83
l(3)72Dn	scro	12.44	0.082	0.63	1	0.54
l(3)72Dn	danr	6.97	0.082	0.63	1	0.54
l(3)72Dn	noc	6.72	0.082	0.63	1	0.54
l(3)72Dn	aop	2.97	0.082	0.63	1	0.54
l(3)72Dn	vfl	2.86	0.082	0.63	1	0.54
l(3)72Dn	Dll	2.28	0.082	0.63	1	0.54
l(3)72Dn	TfAP-2	2.09	0.082	0.63	1	0.54
l(3)72Dn	Camta	2	0.082	0.63	1	0.54
l(3)72Dn	dac	1.72	0.082	0.63	1	0.54
l(3)72Dn	elB	1.69	0.082	0.63	1	0.54
l(3)72Dn	fkh	1.46	0.082	0.63	1	0.54
l(3)72Dn	Awh	1.41	0.082	0.63	1	0.54
l(3)72Dn	sim	1.37	0.082	0.63	1	0.54
l(3)72Dn	vOptix	1.28	0.082	0.63	1	0.54
l(3)72Dn	fru	1.23	0.082	0.63	1	0.54
l(3)72Dn	dVsx	1.14	0.082	0.63	1	0.54
l(3)72Dn	whole_OPC	0.94	0.082	0.63	1	0.54
l(3)72Dn	CG32532	0.72	0.082	0.63	1	0.54
l(3)72Dn	zfh2	0.7	0.082	0.63	1	0.54
l(3)72Dn	dOptix.dVsx	0.62	0.082	0.63	1	0.54
l(3)72Dn	dDpp.dOptix	0.6	0.082	0.63	1	0.54
l(3)72Dn	oc	0.57	0.082	0.63	1	0.54
l(3)72Dn	tup	0.54	0.082	0.63	1	0.54
l(3)72Dn	kn	0.51	0.082	0.63	1	0.54
l(3)72Dn	CG4328	0.45	0.082	0.63	1	0.54
l(3)72Dn	vdDpp.vdOptix	0.39	0.082	0.63	1	0.54
l(3)72Dn	br	0.32	0.082	0.63	1	0.54
l(3)72Dn	Ets65A	0.28	0.082	0.63	1	0.54
l(3)72Dn	Stat92E	0.14	0.082	0.63	1	0.54
l(3)72Dn	ap	0.14	0.082	0.63	1	0.54
Hsc20	fd59A	5.92	0.059	0.56	1	0.52
Hsc20	CG11085	4.68	0.059	0.56	1	0.52
Hsc20	toy	4.64	0.059	0.56	1	0.52
Hsc20	pros	3.71	0.059	0.56	1	0.52
Hsc20	aop	3.53	0.059	0.56	1	0.52
Hsc20	CG11294	3.5	0.059	0.56	1	0.52
Hsc20	vDpp.vOptix	2.88	0.059	0.56	1	0.52
Hsc20	RunxB	2.8	0.059	0.56	1	0.52
Hsc20	Hmx	2.49	0.059	0.56	1	0.52
Hsc20	ap	2.24	0.059	0.56	1	0.52
Hsc20	sr	2.04	0.059	0.56	1	0.52
Hsc20	br	1.9	0.059	0.56	1	0.52
Hsc20	Vsx1	1.51	0.059	0.56	1	0.52
Hsc20	hth	1.45	0.059	0.56	1	0.52
Hsc20	ab	1.39	0.059	0.56	1	0.52
Hsc20	dac	1.35	0.059	0.56	1	0.52
Hsc20	noc	1.21	0.059	0.56	1	0.52
Hsc20	vvl	1.19	0.059	0.56	1	0.52
Hsc20	vdDpp.vdOptix	1.15	0.059	0.56	1	0.52
Hsc20	Sox102F	1.12	0.059	0.56	1	0.52
Hsc20	vOptix.vVsx	1	0.059	0.56	1	0.52
Hsc20	Atf3	0.95	0.059	0.56	1	0.52
Hsc20	whole_OPC	0.94	0.059	0.56	1	0.52
Hsc20	elB	0.82	0.059	0.56	1	0.52
Hsc20	apt	0.71	0.059	0.56	1	0.52
Hsc20	dve	0.68	0.059	0.56	1	0.52
Hsc20	CG3726	0.57	0.059	0.56	1	0.52
Hsc20	Ets65A	0.55	0.059	0.56	1	0.52
Hsc20	Sox21b	0.35	0.059	0.56	1	0.52
Hsc20	lov	0.33	0.059	0.56	1	0.52
l(3)72Dp	elB	6.55	0.049	0.04	0.447213595499958	0.41
l(3)72Dp	pdm3	5.6	0.049	0.04	0.447213595499958	0.41
l(3)72Dp	lov	3.19	0.049	0.04	0.447213595499958	0.41
l(3)72Dp	D	2.55	0.049	0.04	0.447213595499958	0.41
l(3)72Dp	CG32532	2.46	0.049	0.04	0.447213595499958	0.41
l(3)72Dp	toy	2.34	0.049	0.04	0.447213595499958	0.41
l(3)72Dp	Ets65A	2.12	0.049	0.04	0.447213595499958	0.41
l(3)72Dp	danr	2.08	0.049	0.04	0.447213595499958	0.41
l(3)72Dp	RunxB	1.85	0.049	0.04	0.447213595499958	0.41
l(3)72Dp	NK7.1	1.83	0.049	0.04	0.447213595499958	0.41
l(3)72Dp	dOptix	1.78	0.049	0.04	0.447213595499958	0.41
l(3)72Dp	vdDpp.vdOptix	1.64	0.049	0.04	0.447213595499958	0.41
l(3)72Dp	fru	1.37	0.049	0.04	0.447213595499958	0.41
l(3)72Dp	kn	1.35	0.049	0.04	0.447213595499958	0.41
l(3)72Dp	erm	1.31	0.049	0.04	0.447213595499958	0.41
l(3)72Dp	ct	1.25	0.049	0.04	0.447213595499958	0.41
l(3)72Dp	vdVsx	1.2	0.049	0.04	0.447213595499958	0.41
l(3)72Dp	svp	1.2	0.049	0.04	0.447213595499958	0.41
l(3)72Dp	vOptix.vVsx	1.19	0.049	0.04	0.447213595499958	0.41
l(3)72Dp	mirr	1.14	0.049	0.04	0.447213595499958	0.41
l(3)72Dp	zfh2	1	0.049	0.04	0.447213595499958	0.41
l(3)72Dp	vdOptix	1	0.049	0.04	0.447213595499958	0.41
l(3)72Dp	Vsx1	0.72	0.049	0.04	0.447213595499958	0.41
l(3)72Dp	CG3726	0.57	0.049	0.04	0.447213595499958	0.41
l(3)72Dp	pros	0.54	0.049	0.04	0.447213595499958	0.41
l(3)72Dp	ham	0.47	0.049	0.04	0.447213595499958	0.41
l(3)72Dp	bab1	0.34	0.049	0.04	0.447213595499958	0.41
l(3)72Dp	vvl	0.26	0.049	0.04	0.447213595499958	0.41
l(3)72Dp	Vsx2	0.16	0.049	0.04	0.447213595499958	0.41
l(3)72Dp	rn	0.16	0.049	0.04	0.447213595499958	0.41
l(3)72Dr	oc	8.43	0.191	0.56	1	0.88
l(3)72Dr	bi	7.06	0.191	0.56	1	0.88
l(3)72Dr	vvl	6.35	0.191	0.56	1	0.88
l(3)72Dr	Lim3	5.52	0.191	0.56	1	0.88
l(3)72Dr	elB	5.02	0.191	0.56	1	0.88
l(3)72Dr	noc	4.62	0.191	0.56	1	0.88
l(3)72Dr	zfh1	4.61	0.191	0.56	1	0.88
l(3)72Dr	Snoo	4.08	0.191	0.56	1	0.88
l(3)72Dr	CG43689	3.52	0.191	0.56	1	0.88
l(3)72Dr	hbn	3.45	0.191	0.56	1	0.88
l(3)72Dr	CG4328	3.35	0.191	0.56	1	0.88
l(3)72Dr	Vsx1	3.3	0.191	0.56	1	0.88
l(3)72Dr	fkh	3.26	0.191	0.56	1	0.88
l(3)72Dr	zfh2	2.94	0.191	0.56	1	0.88
l(3)72Dr	fd59A	2.46	0.191	0.56	1	0.88
l(3)72Dr	SoxN	2.32	0.191	0.56	1	0.88
l(3)72Dr	pros	2.09	0.191	0.56	1	0.88
l(3)72Dr	tj	2.07	0.191	0.56	1	0.88
l(3)72Dr	CG32105	2.05	0.191	0.56	1	0.88
l(3)72Dr	whole_OPC	1.67	0.191	0.56	1	0.88
l(3)72Dr	hth	1.53	0.191	0.56	1	0.88
l(3)72Dr	tup	1.46	0.191	0.56	1	0.88
l(3)72Dr	CG3726	1.29	0.191	0.56	1	0.88
l(3)72Dr	TfAP-2	1.21	0.191	0.56	1	0.88
l(3)72Dr	toy	1.19	0.191	0.56	1	0.88
l(3)72Dr	run	1.07	0.191	0.56	1	0.88
l(3)72Dr	danr	1.06	0.191	0.56	1	0.88
l(3)72Dr	Ets65A	1.05	0.191	0.56	1	0.88
l(3)72Dr	apt	0.94	0.191	0.56	1	0.88
l(3)72Dr	ap	0.9	0.191	0.56	1	0.88
CG13054	CG11085	8.08	0.424	0.28	0.277350098112615	0.26
CG13054	D	4.71	0.424	0.28	0.277350098112615	0.26
CG13054	Lim3	3.81	0.424	0.28	0.277350098112615	0.26
CG13054	Camta	2.41	0.424	0.28	0.277350098112615	0.26
CG13054	mirr	2.15	0.424	0.28	0.277350098112615	0.26
CG13054	toy	2.11	0.424	0.28	0.277350098112615	0.26
CG13054	Dll	2.01	0.424	0.28	0.277350098112615	0.26
CG13054	dmrt99B	1.85	0.424	0.28	0.277350098112615	0.26
CG13054	CG11294	1.63	0.424	0.28	0.277350098112615	0.26
CG13054	fd59A	1.49	0.424	0.28	0.277350098112615	0.26
CG13054	dm	1.41	0.424	0.28	0.277350098112615	0.26
CG13054	Awh	1.36	0.424	0.28	0.277350098112615	0.26
CG13054	dOptix.dVsx	1.3	0.424	0.28	0.277350098112615	0.26
CG13054	Vsx1	1.18	0.424	0.28	0.277350098112615	0.26
CG13054	sr	1.05	0.424	0.28	0.277350098112615	0.26
CG13054	vdDpp.vdOptix	0.9	0.424	0.28	0.277350098112615	0.26
CG13054	Sox102F	0.87	0.424	0.28	0.277350098112615	0.26
CG13054	CG9650	0.87	0.424	0.28	0.277350098112615	0.26
CG13054	Hmx	0.81	0.424	0.28	0.277350098112615	0.26
CG13054	tup	0.71	0.424	0.28	0.277350098112615	0.26
CG13054	erm	0.71	0.424	0.28	0.277350098112615	0.26
CG13054	scro	0.69	0.424	0.28	0.277350098112615	0.26
CG13054	dDpp.dOptix	0.55	0.424	0.28	0.277350098112615	0.26
CG13054	rn	0.52	0.424	0.28	0.277350098112615	0.26
CG13054	ct	0.41	0.424	0.28	0.277350098112615	0.26
CG13054	noc	0.37	0.424	0.28	0.277350098112615	0.26
CG13054	CG4328	0.23	0.424	0.28	0.277350098112615	0.26
CG13054	vOptix	0.17	0.424	0.28	0.277350098112615	0.26
CG13054	tsh	0.17	0.424	0.28	0.277350098112615	0.26
CG13054	CG43689	0.1	0.424	0.28	0.277350098112615	0.26
CG13051	CG11085	7.91	0.152	-0.09	0.0666666666666667	0.01
CG13051	hbn	4.53	0.152	-0.09	0.0666666666666667	0.01
CG13051	foxo	4.2	0.152	-0.09	0.0666666666666667	0.01
CG13051	Snoo	3.63	0.152	-0.09	0.0666666666666667	0.01
CG13051	vfl	3.45	0.152	-0.09	0.0666666666666667	0.01
CG13051	vdVsx	3.35	0.152	-0.09	0.0666666666666667	0.01
CG13051	bi	3.11	0.152	-0.09	0.0666666666666667	0.01
CG13051	Dll	2.93	0.152	-0.09	0.0666666666666667	0.01
CG13051	kn	2.89	0.152	-0.09	0.0666666666666667	0.01
CG13051	tj	2.66	0.152	-0.09	0.0666666666666667	0.01
CG13051	CG43689	2.59	0.152	-0.09	0.0666666666666667	0.01
CG13051	toy	2.46	0.152	-0.09	0.0666666666666667	0.01
CG13051	CG34340	2.38	0.152	-0.09	0.0666666666666667	0.01
CG13051	Stat92E	2.08	0.152	-0.09	0.0666666666666667	0.01
CG13051	apt	1.94	0.152	-0.09	0.0666666666666667	0.01
CG13051	vDpp.vOptix	1.73	0.152	-0.09	0.0666666666666667	0.01
CG13051	dac	1.64	0.152	-0.09	0.0666666666666667	0.01
CG13051	dDpp	1.48	0.152	-0.09	0.0666666666666667	0.01
CG13051	Vsx1	1.29	0.152	-0.09	0.0666666666666667	0.01
CG13051	Awh	1.27	0.152	-0.09	0.0666666666666667	0.01
CG13051	CG3726	1.16	0.152	-0.09	0.0666666666666667	0.01
CG13051	noc	1.14	0.152	-0.09	0.0666666666666667	0.01
CG13051	danr	1.09	0.152	-0.09	0.0666666666666667	0.01
CG13051	vOptix.vVsx	1	0.152	-0.09	0.0666666666666667	0.01
CG13051	ham	0.97	0.152	-0.09	0.0666666666666667	0.01
CG13051	NK7.1	0.92	0.152	-0.09	0.0666666666666667	0.01
CG13051	bab2	0.88	0.152	-0.09	0.0666666666666667	0.01
CG13051	fd59A	0.88	0.152	-0.09	0.0666666666666667	0.01
CG13051	vdDpp	0.71	0.152	-0.09	0.0666666666666667	0.01
CG13051	bsh	0.66	0.152	-0.09	0.0666666666666667	0.01
CG13069	CG34340	7.94	0.071	0.29	0.53748384988657	0.52
CG13069	tsh	7.69	0.071	0.29	0.53748384988657	0.52
CG13069	foxo	4.64	0.071	0.29	0.53748384988657	0.52
CG13069	CG9932	4.22	0.071	0.29	0.53748384988657	0.52
CG13069	Hmx	3.37	0.071	0.29	0.53748384988657	0.52
CG13069	fd59A	2.69	0.071	0.29	0.53748384988657	0.52
CG13069	bab2	2.51	0.071	0.29	0.53748384988657	0.52
CG13069	Snoo	2.17	0.071	0.29	0.53748384988657	0.52
CG13069	RunxB	2.12	0.071	0.29	0.53748384988657	0.52
CG13069	dDpp.dOptix	1.95	0.071	0.29	0.53748384988657	0.52
CG13069	ab	1.91	0.071	0.29	0.53748384988657	0.52
CG13069	zfh1	1.71	0.071	0.29	0.53748384988657	0.52
CG13069	ct	1.66	0.071	0.29	0.53748384988657	0.52
CG13069	vfl	1.63	0.071	0.29	0.53748384988657	0.52
CG13069	scro	1.49	0.071	0.29	0.53748384988657	0.52
CG13069	dm	1.47	0.071	0.29	0.53748384988657	0.52
CG13069	Atf3	1.21	0.071	0.29	0.53748384988657	0.52
CG13069	dOptix.dVsx	1.14	0.071	0.29	0.53748384988657	0.52
CG13069	danr	1.04	0.071	0.29	0.53748384988657	0.52
CG13069	vdDpp.vdOptix	1	0.071	0.29	0.53748384988657	0.52
CG13069	vdOptix	1	0.071	0.29	0.53748384988657	0.52
CG13069	vdOptix.vdVsx	1	0.071	0.29	0.53748384988657	0.52
CG13069	whole_OPC	0.96	0.071	0.29	0.53748384988657	0.52
CG13069	bi	0.86	0.071	0.29	0.53748384988657	0.52
CG13069	TfAP-2	0.84	0.071	0.29	0.53748384988657	0.52
CG13069	apt	0.82	0.071	0.29	0.53748384988657	0.52
CG13069	Camta	0.75	0.071	0.29	0.53748384988657	0.52
CG13069	CG43689	0.64	0.071	0.29	0.53748384988657	0.52
CG13069	pros	0.56	0.071	0.29	0.53748384988657	0.52
CG13069	oc	0.38	0.071	0.29	0.53748384988657	0.52
CG43373	kn	11.05	0.059	0.08	0.29277002188456	0.31
CG43373	vdOptix	4.27	0.059	0.08	0.29277002188456	0.31
CG43373	bi	4.08	0.059	0.08	0.29277002188456	0.31
CG43373	zfh2	3.98	0.059	0.08	0.29277002188456	0.31
CG43373	dVsx	3.54	0.059	0.08	0.29277002188456	0.31
CG43373	Atf3	1.93	0.059	0.08	0.29277002188456	0.31
CG43373	Lim3	1.82	0.059	0.08	0.29277002188456	0.31
CG43373	Vsx2	1.67	0.059	0.08	0.29277002188456	0.31
CG43373	fru	1.3	0.059	0.08	0.29277002188456	0.31
CG43373	Dll	1.27	0.059	0.08	0.29277002188456	0.31
CG43373	CG32532	1.24	0.059	0.08	0.29277002188456	0.31
CG43373	vdDpp	1.09	0.059	0.08	0.29277002188456	0.31
CG43373	Vsx1	1.05	0.059	0.08	0.29277002188456	0.31
CG43373	Snoo	1.04	0.059	0.08	0.29277002188456	0.31
CG43373	D	0.95	0.059	0.08	0.29277002188456	0.31
CG43373	TfAP-2	0.94	0.059	0.08	0.29277002188456	0.31
CG43373	CG43689	0.91	0.059	0.08	0.29277002188456	0.31
CG43373	ap	0.86	0.059	0.08	0.29277002188456	0.31
CG43373	toy	0.85	0.059	0.08	0.29277002188456	0.31
CG43373	vdVsx	0.83	0.059	0.08	0.29277002188456	0.31
CG43373	sim	0.8	0.059	0.08	0.29277002188456	0.31
CG43373	ey	0.72	0.059	0.08	0.29277002188456	0.31
CG43373	CG3726	0.7	0.059	0.08	0.29277002188456	0.31
CG43373	SoxN	0.64	0.059	0.08	0.29277002188456	0.31
CG43373	NK7.1	0.63	0.059	0.08	0.29277002188456	0.31
CG43373	CG9932	0.63	0.059	0.08	0.29277002188456	0.31
CG43373	noc	0.56	0.059	0.08	0.29277002188456	0.31
CG43373	foxo	0.53	0.059	0.08	0.29277002188456	0.31
CG43373	ham	0.52	0.059	0.08	0.29277002188456	0.31
CG43373	tsh	0.48	0.059	0.08	0.29277002188456	0.31
Baldspot	CG9932	6.37	0.236	0.45	0.53748384988657	0.42
Baldspot	foxo	4.73	0.236	0.45	0.53748384988657	0.42
Baldspot	dDpp.dOptix	4.34	0.236	0.45	0.53748384988657	0.42
Baldspot	Sox102F	4.1	0.236	0.45	0.53748384988657	0.42
Baldspot	elB	3.86	0.236	0.45	0.53748384988657	0.42
Baldspot	zfh1	3.42	0.236	0.45	0.53748384988657	0.42
Baldspot	vvl	3.37	0.236	0.45	0.53748384988657	0.42
Baldspot	tsh	3.23	0.236	0.45	0.53748384988657	0.42
Baldspot	br	2.77	0.236	0.45	0.53748384988657	0.42
Baldspot	erm	2.64	0.236	0.45	0.53748384988657	0.42
Baldspot	danr	2.24	0.236	0.45	0.53748384988657	0.42
Baldspot	Dll	2.18	0.236	0.45	0.53748384988657	0.42
Baldspot	tup	2.12	0.236	0.45	0.53748384988657	0.42
Baldspot	fru	2.06	0.236	0.45	0.53748384988657	0.42
Baldspot	dOptix.dVsx	1.86	0.236	0.45	0.53748384988657	0.42
Baldspot	Vsx2	1.85	0.236	0.45	0.53748384988657	0.42
Baldspot	TfAP-2	1.7	0.236	0.45	0.53748384988657	0.42
Baldspot	tj	1.69	0.236	0.45	0.53748384988657	0.42
Baldspot	Snoo	1.54	0.236	0.45	0.53748384988657	0.42
Baldspot	CG4328	1.44	0.236	0.45	0.53748384988657	0.42
Baldspot	vdDpp	1.44	0.236	0.45	0.53748384988657	0.42
Baldspot	vdOptix	1.41	0.236	0.45	0.53748384988657	0.42
Baldspot	dDpp	1.34	0.236	0.45	0.53748384988657	0.42
Baldspot	Lim3	1.23	0.236	0.45	0.53748384988657	0.42
Baldspot	vdVsx	1.19	0.236	0.45	0.53748384988657	0.42
Baldspot	noc	1.19	0.236	0.45	0.53748384988657	0.42
Baldspot	ap	1.17	0.236	0.45	0.53748384988657	0.42
Baldspot	ey	1.07	0.236	0.45	0.53748384988657	0.42
Baldspot	vOptix.vVsx	1	0.236	0.45	0.53748384988657	0.42
Baldspot	scro	0.94	0.236	0.45	0.53748384988657	0.42
Lasp	elB	6.58	0.164	0.43	0.832050294337844	0.33
Lasp	ey	6.53	0.164	0.43	0.832050294337844	0.33
Lasp	ab	6.1	0.164	0.43	0.832050294337844	0.33
Lasp	CG32105	4.06	0.164	0.43	0.832050294337844	0.33
Lasp	danr	3	0.164	0.43	0.832050294337844	0.33
Lasp	run	2.47	0.164	0.43	0.832050294337844	0.33
Lasp	CG11294	2.44	0.164	0.43	0.832050294337844	0.33
Lasp	toy	2.28	0.164	0.43	0.832050294337844	0.33
Lasp	tsh	2.04	0.164	0.43	0.832050294337844	0.33
Lasp	CG43689	2.02	0.164	0.43	0.832050294337844	0.33
Lasp	vOptix.vVsx	1.86	0.164	0.43	0.832050294337844	0.33
Lasp	CG9650	1.76	0.164	0.43	0.832050294337844	0.33
Lasp	Sox21b	1.56	0.164	0.43	0.832050294337844	0.33
Lasp	Stat92E	1.32	0.164	0.43	0.832050294337844	0.33
Lasp	Lim3	1.28	0.164	0.43	0.832050294337844	0.33
Lasp	RunxB	1.19	0.164	0.43	0.832050294337844	0.33
Lasp	vDpp.vOptix	1.12	0.164	0.43	0.832050294337844	0.33
Lasp	svp	1.01	0.164	0.43	0.832050294337844	0.33
Lasp	Hmx	0.83	0.164	0.43	0.832050294337844	0.33
Lasp	noc	0.82	0.164	0.43	0.832050294337844	0.33
Lasp	whole_OPC	0.77	0.164	0.43	0.832050294337844	0.33
Lasp	dOptix.dVsx	0.69	0.164	0.43	0.832050294337844	0.33
Lasp	lov	0.52	0.164	0.43	0.832050294337844	0.33
Lasp	vdVsx	0.49	0.164	0.43	0.832050294337844	0.33
Lasp	bab2	0.47	0.164	0.43	0.832050294337844	0.33
Lasp	zfh1	0.46	0.164	0.43	0.832050294337844	0.33
Lasp	Camta	0.4	0.164	0.43	0.832050294337844	0.33
Lasp	CG3726	0.24	0.164	0.43	0.832050294337844	0.33
Lasp	vdDpp.vdOptix	0.11	0.164	0.43	0.832050294337844	0.33
Lasp	CG11085	0.03	0.164	0.43	0.832050294337844	0.33
Nrt	oc	14.53	0.257	0.88	1	0.34
Nrt	dve	7.41	0.257	0.88	1	0.34
Nrt	ap	4.67	0.257	0.88	1	0.34
Nrt	rn	3.63	0.257	0.88	1	0.34
Nrt	hth	3.23	0.257	0.88	1	0.34
Nrt	elB	2.53	0.257	0.88	1	0.34
Nrt	noc	2.21	0.257	0.88	1	0.34
Nrt	dac	2.11	0.257	0.88	1	0.34
Nrt	lov	1.85	0.257	0.88	1	0.34
Nrt	SoxN	1.84	0.257	0.88	1	0.34
Nrt	vvl	1.77	0.257	0.88	1	0.34
Nrt	aop	1.54	0.257	0.88	1	0.34
Nrt	Sox102F	1.48	0.257	0.88	1	0.34
Nrt	pros	1.35	0.257	0.88	1	0.34
Nrt	fd59A	1.18	0.257	0.88	1	0.34
Nrt	hbn	1.13	0.257	0.88	1	0.34
Nrt	CG9650	1.1	0.257	0.88	1	0.34
Nrt	Awh	1.07	0.257	0.88	1	0.34
Nrt	bab1	1.03	0.257	0.88	1	0.34
Nrt	dDpp.dOptix	1	0.257	0.88	1	0.34
Nrt	Hmx	0.92	0.257	0.88	1	0.34
Nrt	whole_OPC	0.89	0.257	0.88	1	0.34
Nrt	Stat92E	0.73	0.257	0.88	1	0.34
Nrt	ham	0.67	0.257	0.88	1	0.34
Nrt	CG11294	0.61	0.257	0.88	1	0.34
Nrt	CG9932	0.54	0.257	0.88	1	0.34
Nrt	CG43689	0.5	0.257	0.88	1	0.34
Nrt	dm	0.45	0.257	0.88	1	0.34
Nrt	vdDpp.vdOptix	0.37	0.257	0.88	1	0.34
Nrt	scro	0.37	0.257	0.88	1	0.34
CG13025	lov	5.68	0.079	0.6	1	0.43
CG13025	CG34340	4.44	0.079	0.6	1	0.43
CG13025	tup	3.31	0.079	0.6	1	0.43
CG13025	apt	3.26	0.079	0.6	1	0.43
CG13025	rn	2.93	0.079	0.6	1	0.43
CG13025	zfh2	2.86	0.079	0.6	1	0.43
CG13025	hbn	2.08	0.079	0.6	1	0.43
CG13025	aop	2.04	0.079	0.6	1	0.43
CG13025	dDpp.dOptix	1.24	0.079	0.6	1	0.43
CG13025	tsh	1.19	0.079	0.6	1	0.43
CG13025	ey	1.09	0.079	0.6	1	0.43
CG13025	vdDpp.vdOptix	1.09	0.079	0.6	1	0.43
CG13025	ap	1.04	0.079	0.6	1	0.43
CG13025	dOptix	1	0.079	0.6	1	0.43
CG13025	vdOptix.vdVsx	1	0.079	0.6	1	0.43
CG13025	Awh	0.96	0.079	0.6	1	0.43
CG13025	vdOptix	0.86	0.079	0.6	1	0.43
CG13025	vOptix.vVsx	0.85	0.079	0.6	1	0.43
CG13025	svp	0.83	0.079	0.6	1	0.43
CG13025	dve	0.81	0.079	0.6	1	0.43
CG13025	TfAP-2	0.55	0.079	0.6	1	0.43
CG13025	pros	0.49	0.079	0.6	1	0.43
CG13025	fd59A	0.38	0.079	0.6	1	0.43
CG13025	CG9932	0.38	0.079	0.6	1	0.43
CG13025	whole_OPC	0.36	0.079	0.6	1	0.43
CG13025	scro	0.36	0.079	0.6	1	0.43
CG13025	vDpp.vOptix	0.35	0.079	0.6	1	0.43
CG13025	noc	0.31	0.079	0.6	1	0.43
CG13025	run	0.29	0.079	0.6	1	0.43
CG13025	vOptix	0.18	0.079	0.6	1	0.43
CG9706	erm	7.88	0.1	0.55	0.683130051063973	0.58
CG9706	CG9650	6.24	0.1	0.55	0.683130051063973	0.58
CG9706	CG11294	5.79	0.1	0.55	0.683130051063973	0.58
CG9706	hth	4.76	0.1	0.55	0.683130051063973	0.58
CG9706	toy	3.69	0.1	0.55	0.683130051063973	0.58
CG9706	zfh1	2.85	0.1	0.55	0.683130051063973	0.58
CG9706	CG32105	2.74	0.1	0.55	0.683130051063973	0.58
CG9706	lov	2.71	0.1	0.55	0.683130051063973	0.58
CG9706	CG4328	2.6	0.1	0.55	0.683130051063973	0.58
CG9706	bi	2.56	0.1	0.55	0.683130051063973	0.58
CG9706	oc	2.16	0.1	0.55	0.683130051063973	0.58
CG9706	noc	2.1	0.1	0.55	0.683130051063973	0.58
CG9706	tup	2.01	0.1	0.55	0.683130051063973	0.58
CG9706	danr	1.92	0.1	0.55	0.683130051063973	0.58
CG9706	ey	1.82	0.1	0.55	0.683130051063973	0.58
CG9706	bsh	1.72	0.1	0.55	0.683130051063973	0.58
CG9706	dve	1.69	0.1	0.55	0.683130051063973	0.58
CG9706	bab2	1.67	0.1	0.55	0.683130051063973	0.58
CG9706	kn	1.56	0.1	0.55	0.683130051063973	0.58
CG9706	CG34340	1.52	0.1	0.55	0.683130051063973	0.58
CG9706	Lim3	1.5	0.1	0.55	0.683130051063973	0.58
CG9706	elB	1.4	0.1	0.55	0.683130051063973	0.58
CG9706	Sox21b	1.33	0.1	0.55	0.683130051063973	0.58
CG9706	NK7.1	1.3	0.1	0.55	0.683130051063973	0.58
CG9706	ab	1.22	0.1	0.55	0.683130051063973	0.58
CG9706	fru	1.1	0.1	0.55	0.683130051063973	0.58
CG9706	CG11085	1.03	0.1	0.55	0.683130051063973	0.58
CG9706	tsh	1.03	0.1	0.55	0.683130051063973	0.58
CG9706	vOptix.vVsx	1	0.1	0.55	0.683130051063973	0.58
CG9706	CG32532	0.98	0.1	0.55	0.683130051063973	0.58
CG9674	ap	14.83	0.188	0.6	0.832050294337844	0.6
CG9674	scro	14.03	0.188	0.6	0.832050294337844	0.6
CG9674	Sox102F	10.52	0.188	0.6	0.832050294337844	0.6
CG9674	CG11294	10.19	0.188	0.6	0.832050294337844	0.6
CG9674	CG34340	9.27	0.188	0.6	0.832050294337844	0.6
CG9674	kn	7.26	0.188	0.6	0.832050294337844	0.6
CG9674	Dll	6.29	0.188	0.6	0.832050294337844	0.6
CG9674	elB	6.23	0.188	0.6	0.832050294337844	0.6
CG9674	Lim3	5.92	0.188	0.6	0.832050294337844	0.6
CG9674	toy	4.54	0.188	0.6	0.832050294337844	0.6
CG9674	CG11085	4.53	0.188	0.6	0.832050294337844	0.6
CG9674	fkh	4.28	0.188	0.6	0.832050294337844	0.6
CG9674	zfh1	3.88	0.188	0.6	0.832050294337844	0.6
CG9674	noc	3.79	0.188	0.6	0.832050294337844	0.6
CG9674	tj	3.54	0.188	0.6	0.832050294337844	0.6
CG9674	Sox21b	3.43	0.188	0.6	0.832050294337844	0.6
CG9674	Hmx	3.31	0.188	0.6	0.832050294337844	0.6
CG9674	tup	3.24	0.188	0.6	0.832050294337844	0.6
CG9674	fd59A	3.03	0.188	0.6	0.832050294337844	0.6
CG9674	vvl	3	0.188	0.6	0.832050294337844	0.6
CG9674	dm	2.97	0.188	0.6	0.832050294337844	0.6
CG9674	hbn	2.7	0.188	0.6	0.832050294337844	0.6
CG9674	aop	2.65	0.188	0.6	0.832050294337844	0.6
CG9674	Vsx2	2.65	0.188	0.6	0.832050294337844	0.6
CG9674	fru	2.52	0.188	0.6	0.832050294337844	0.6
CG9674	svp	2.25	0.188	0.6	0.832050294337844	0.6
CG9674	Ets65A	2.11	0.188	0.6	0.832050294337844	0.6
CG9674	bi	1.86	0.188	0.6	0.832050294337844	0.6
CG9674	sim	1.7	0.188	0.6	0.832050294337844	0.6
CG9674	sr	1.62	0.188	0.6	0.832050294337844	0.6
Lmpt	whole_OPC	9.72	0.446	0.44	0.654653670707977	0.5
Lmpt	Ets65A	7.71	0.446	0.44	0.654653670707977	0.5
Lmpt	SoxN	6.4	0.446	0.44	0.654653670707977	0.5
Lmpt	scro	5.22	0.446	0.44	0.654653670707977	0.5
Lmpt	ap	5.03	0.446	0.44	0.654653670707977	0.5
Lmpt	Camta	4.46	0.446	0.44	0.654653670707977	0.5
Lmpt	RunxB	3.96	0.446	0.44	0.654653670707977	0.5
Lmpt	CG11294	3.7	0.446	0.44	0.654653670707977	0.5
Lmpt	Stat92E	2.52	0.446	0.44	0.654653670707977	0.5
Lmpt	toy	2.37	0.446	0.44	0.654653670707977	0.5
Lmpt	aop	2.2	0.446	0.44	0.654653670707977	0.5
Lmpt	Vsx1	1.89	0.446	0.44	0.654653670707977	0.5
Lmpt	vDpp.vOptix	1.77	0.446	0.44	0.654653670707977	0.5
Lmpt	tup	1.7	0.446	0.44	0.654653670707977	0.5
Lmpt	fkh	1.61	0.446	0.44	0.654653670707977	0.5
Lmpt	NK7.1	1.54	0.446	0.44	0.654653670707977	0.5
Lmpt	Vsx2	1.44	0.446	0.44	0.654653670707977	0.5
Lmpt	dOptix	1.27	0.446	0.44	0.654653670707977	0.5
Lmpt	Sox21b	1.21	0.446	0.44	0.654653670707977	0.5
Lmpt	CG3726	1.13	0.446	0.44	0.654653670707977	0.5
Lmpt	zfh2	1.1	0.446	0.44	0.654653670707977	0.5
Lmpt	mirr	1.08	0.446	0.44	0.654653670707977	0.5
Lmpt	oc	1.05	0.446	0.44	0.654653670707977	0.5
Lmpt	Dll	1.04	0.446	0.44	0.654653670707977	0.5
Lmpt	dVsx	1	0.446	0.44	0.654653670707977	0.5
Lmpt	lov	0.84	0.446	0.44	0.654653670707977	0.5
Lmpt	ct	0.82	0.446	0.44	0.654653670707977	0.5
Lmpt	vfl	0.74	0.446	0.44	0.654653670707977	0.5
Lmpt	kn	0.65	0.446	0.44	0.654653670707977	0.5
Lmpt	foxo	0.63	0.446	0.44	0.654653670707977	0.5
Exn	zfh2	6.27	0.086	0.55	1	0.82
Exn	mirr	3.89	0.086	0.55	1	0.82
Exn	dac	2.49	0.086	0.55	1	0.82
Exn	foxo	1.89	0.086	0.55	1	0.82
Exn	bab1	1.89	0.086	0.55	1	0.82
Exn	CG34340	1.72	0.086	0.55	1	0.82
Exn	sr	1.39	0.086	0.55	1	0.82
Exn	dmrt99B	1.16	0.086	0.55	1	0.82
Exn	scro	1.13	0.086	0.55	1	0.82
Exn	fd59A	1.04	0.086	0.55	1	0.82
Exn	dDpp	1	0.086	0.55	1	0.82
Exn	CG32532	0.95	0.086	0.55	1	0.82
Exn	vdOptix	0.94	0.086	0.55	1	0.82
Exn	whole_OPC	0.83	0.086	0.55	1	0.82
Exn	NK7.1	0.68	0.086	0.55	1	0.82
Exn	vDpp.vOptix	0.66	0.086	0.55	1	0.82
Exn	TfAP-2	0.65	0.086	0.55	1	0.82
Exn	Camta	0.17	0.086	0.55	1	0.82
Exn	Awh	0.09	0.086	0.55	1	0.82
Exn	vDpp	0	0.086	0.55	1	0.82
Exn	vdOptix.vdVsx	0	0.086	0.55	1	0.82
Exn	vVsx	0	0.086	0.55	1	0.82
Exn	dVsx	0	0.086	0.55	1	0.82
Exn	vVsx.dVsx.dOptix	0	0.086	0.55	1	0.82
Exn	vOptix.vVsx.dVsx	0	0.086	0.55	1	0.82
Exn	elB	-0.07	0.086	0.55	1	0.82
Exn	rn	-0.19	0.086	0.55	1	0.82
Exn	dOptix	-0.26	0.086	0.55	1	0.82
Exn	Dll	-0.39	0.086	0.55	1	0.82
Exn	fru	-0.4	0.086	0.55	1	0.82
CG3764	scro	12.2	0.036	0.38	0.124034734589208	0.26
CG3764	Atf3	6.29	0.036	0.38	0.124034734589208	0.26
CG3764	bab1	6.17	0.036	0.38	0.124034734589208	0.26
CG3764	CG9650	5.55	0.036	0.38	0.124034734589208	0.26
CG3764	elB	4.33	0.036	0.38	0.124034734589208	0.26
CG3764	sr	3.94	0.036	0.38	0.124034734589208	0.26
CG3764	ey	3.44	0.036	0.38	0.124034734589208	0.26
CG3764	noc	3.14	0.036	0.38	0.124034734589208	0.26
CG3764	bab2	2.77	0.036	0.38	0.124034734589208	0.26
CG3764	Sox102F	2.59	0.036	0.38	0.124034734589208	0.26
CG3764	vfl	2.25	0.036	0.38	0.124034734589208	0.26
CG3764	Camta	1.78	0.036	0.38	0.124034734589208	0.26
CG3764	fkh	0.92	0.036	0.38	0.124034734589208	0.26
CG3764	br	0.92	0.036	0.38	0.124034734589208	0.26
CG3764	apt	0.89	0.036	0.38	0.124034734589208	0.26
CG3764	Hmx	0.88	0.036	0.38	0.124034734589208	0.26
CG3764	dDpp.dOptix	0.86	0.036	0.38	0.124034734589208	0.26
CG3764	dmrt99B	0.81	0.036	0.38	0.124034734589208	0.26
CG3764	tup	0.81	0.036	0.38	0.124034734589208	0.26
CG3764	dve	0.8	0.036	0.38	0.124034734589208	0.26
CG3764	mirr	0.78	0.036	0.38	0.124034734589208	0.26
CG3764	ct	0.64	0.036	0.38	0.124034734589208	0.26
CG3764	pdm3	0.61	0.036	0.38	0.124034734589208	0.26
CG3764	lov	0.55	0.036	0.38	0.124034734589208	0.26
CG3764	vdVsx	0.5	0.036	0.38	0.124034734589208	0.26
CG3764	hth	0.46	0.036	0.38	0.124034734589208	0.26
CG3764	TfAP-2	0.46	0.036	0.38	0.124034734589208	0.26
CG3764	hbn	0.42	0.036	0.38	0.124034734589208	0.26
CG3764	CG3726	0.26	0.036	0.38	0.124034734589208	0.26
CG3764	dm	0.12	0.036	0.38	0.124034734589208	0.26
beg	pdm3	3.89	0.073	0.11	0.258198889747161	0.48
beg	ct	3.11	0.073	0.11	0.258198889747161	0.48
beg	Dll	2.79	0.073	0.11	0.258198889747161	0.48
beg	Lim3	2.68	0.073	0.11	0.258198889747161	0.48
beg	tj	2.66	0.073	0.11	0.258198889747161	0.48
beg	Sox102F	2.52	0.073	0.11	0.258198889747161	0.48
beg	dDpp.dOptix	2.39	0.073	0.11	0.258198889747161	0.48
beg	whole_OPC	2.39	0.073	0.11	0.258198889747161	0.48
beg	zfh1	2.26	0.073	0.11	0.258198889747161	0.48
beg	CG32105	1.89	0.073	0.11	0.258198889747161	0.48
beg	br	1.81	0.073	0.11	0.258198889747161	0.48
beg	hth	1.61	0.073	0.11	0.258198889747161	0.48
beg	oc	1.42	0.073	0.11	0.258198889747161	0.48
beg	vDpp.vOptix	1.41	0.073	0.11	0.258198889747161	0.48
beg	CG4328	1.29	0.073	0.11	0.258198889747161	0.48
beg	dmrt99B	1.2	0.073	0.11	0.258198889747161	0.48
beg	run	1.12	0.073	0.11	0.258198889747161	0.48
beg	dm	0.96	0.073	0.11	0.258198889747161	0.48
beg	dOptix.dVsx	0.79	0.073	0.11	0.258198889747161	0.48
beg	apt	0.68	0.073	0.11	0.258198889747161	0.48
beg	bi	0.59	0.073	0.11	0.258198889747161	0.48
beg	CG3726	0.58	0.073	0.11	0.258198889747161	0.48
beg	vvl	0.53	0.073	0.11	0.258198889747161	0.48
beg	SoxN	0.53	0.073	0.11	0.258198889747161	0.48
beg	tup	0.42	0.073	0.11	0.258198889747161	0.48
beg	dac	0.41	0.073	0.11	0.258198889747161	0.48
beg	fd59A	0.4	0.073	0.11	0.258198889747161	0.48
beg	kn	0.33	0.073	0.11	0.258198889747161	0.48
beg	CG43689	0.3	0.073	0.11	0.258198889747161	0.48
beg	tsh	0.27	0.073	0.11	0.258198889747161	0.48
CG6512	tj	8.14	0.112	0.21	0.333333333333333	0.52
CG6512	toy	6.48	0.112	0.21	0.333333333333333	0.52
CG6512	danr	6.41	0.112	0.21	0.333333333333333	0.52
CG6512	fd59A	4.15	0.112	0.21	0.333333333333333	0.52
CG6512	zfh1	3.7	0.112	0.21	0.333333333333333	0.52
CG6512	scro	3.13	0.112	0.21	0.333333333333333	0.52
CG6512	noc	2.5	0.112	0.21	0.333333333333333	0.52
CG6512	CG4328	2.43	0.112	0.21	0.333333333333333	0.52
CG6512	dve	2.35	0.112	0.21	0.333333333333333	0.52
CG6512	ey	2.25	0.112	0.21	0.333333333333333	0.52
CG6512	Dll	2.14	0.112	0.21	0.333333333333333	0.52
CG6512	Ets65A	1.8	0.112	0.21	0.333333333333333	0.52
CG6512	TfAP-2	1.68	0.112	0.21	0.333333333333333	0.52
CG6512	CG32532	1.62	0.112	0.21	0.333333333333333	0.52
CG6512	Atf3	1.57	0.112	0.21	0.333333333333333	0.52
CG6512	dDpp.dOptix	1.53	0.112	0.21	0.333333333333333	0.52
CG6512	vdOptix	1.35	0.112	0.21	0.333333333333333	0.52
CG6512	dOptix	1.34	0.112	0.21	0.333333333333333	0.52
CG6512	vOptix	1.32	0.112	0.21	0.333333333333333	0.52
CG6512	elB	1.29	0.112	0.21	0.333333333333333	0.52
CG6512	dm	1.23	0.112	0.21	0.333333333333333	0.52
CG6512	CG3726	1.17	0.112	0.21	0.333333333333333	0.52
CG6512	fru	1.17	0.112	0.21	0.333333333333333	0.52
CG6512	Snoo	1.16	0.112	0.21	0.333333333333333	0.52
CG6512	sim	1.15	0.112	0.21	0.333333333333333	0.52
CG6512	Sox102F	1.14	0.112	0.21	0.333333333333333	0.52
CG6512	CG32105	0.96	0.112	0.21	0.333333333333333	0.52
CG6512	tup	0.96	0.112	0.21	0.333333333333333	0.52
CG6512	erm	0.82	0.112	0.21	0.333333333333333	0.52
CG6512	tsh	0.76	0.112	0.21	0.333333333333333	0.52
CG33051	fkh	8.05	0.061	0.17	0.254823595718813	0.36
CG33051	erm	6.93	0.061	0.17	0.254823595718813	0.36
CG33051	vfl	6.07	0.061	0.17	0.254823595718813	0.36
CG33051	fd59A	3.37	0.061	0.17	0.254823595718813	0.36
CG33051	pdm3	3.34	0.061	0.17	0.254823595718813	0.36
CG33051	RunxB	2.48	0.061	0.17	0.254823595718813	0.36
CG33051	CG11085	2.44	0.061	0.17	0.254823595718813	0.36
CG33051	sim	2.24	0.061	0.17	0.254823595718813	0.36
CG33051	hbn	2.22	0.061	0.17	0.254823595718813	0.36
CG33051	ap	1.7	0.061	0.17	0.254823595718813	0.36
CG33051	oc	1.69	0.061	0.17	0.254823595718813	0.36
CG33051	vOptix	1.57	0.061	0.17	0.254823595718813	0.36
CG33051	dmrt99B	1.52	0.061	0.17	0.254823595718813	0.36
CG33051	vDpp.vOptix	1.46	0.061	0.17	0.254823595718813	0.36
CG33051	Lim3	1.43	0.061	0.17	0.254823595718813	0.36
CG33051	Sox21b	1.33	0.061	0.17	0.254823595718813	0.36
CG33051	CG32105	1.32	0.061	0.17	0.254823595718813	0.36
CG33051	toy	1.22	0.061	0.17	0.254823595718813	0.36
CG33051	Vsx1	1.05	0.061	0.17	0.254823595718813	0.36
CG33051	ct	0.88	0.061	0.17	0.254823595718813	0.36
CG33051	Ets65A	0.8	0.061	0.17	0.254823595718813	0.36
CG33051	fru	0.72	0.061	0.17	0.254823595718813	0.36
CG33051	mirr	0.69	0.061	0.17	0.254823595718813	0.36
CG33051	bsh	0.64	0.061	0.17	0.254823595718813	0.36
CG33051	vdOptix	0.56	0.061	0.17	0.254823595718813	0.36
CG33051	Sox102F	0.52	0.061	0.17	0.254823595718813	0.36
CG33051	dac	0.5	0.061	0.17	0.254823595718813	0.36
CG33051	hth	0.48	0.061	0.17	0.254823595718813	0.36
CG33051	scro	0.33	0.061	0.17	0.254823595718813	0.36
CG33051	Dll	0.3	0.061	0.17	0.254823595718813	0.36
CG32176	hbn	5.26	0.088	-0.07	0.0975900072948533	0.32
CG32176	CG3726	5.07	0.088	-0.07	0.0975900072948533	0.32
CG32176	fd59A	5.03	0.088	-0.07	0.0975900072948533	0.32
CG32176	Sox102F	4.67	0.088	-0.07	0.0975900072948533	0.32
CG32176	bi	4.51	0.088	-0.07	0.0975900072948533	0.32
CG32176	elB	4.09	0.088	-0.07	0.0975900072948533	0.32
CG32176	bsh	3.87	0.088	-0.07	0.0975900072948533	0.32
CG32176	svp	3.18	0.088	-0.07	0.0975900072948533	0.32
CG32176	toy	3.06	0.088	-0.07	0.0975900072948533	0.32
CG32176	CG32105	2.97	0.088	-0.07	0.0975900072948533	0.32
CG32176	CG9932	2.77	0.088	-0.07	0.0975900072948533	0.32
CG32176	RunxB	2.63	0.088	-0.07	0.0975900072948533	0.32
CG32176	ap	2.62	0.088	-0.07	0.0975900072948533	0.32
CG32176	br	2.41	0.088	-0.07	0.0975900072948533	0.32
CG32176	foxo	2.17	0.088	-0.07	0.0975900072948533	0.32
CG32176	CG34340	2.13	0.088	-0.07	0.0975900072948533	0.32
CG32176	vfl	2.08	0.088	-0.07	0.0975900072948533	0.32
CG32176	Hmx	1.97	0.088	-0.07	0.0975900072948533	0.32
CG32176	Stat92E	1.94	0.088	-0.07	0.0975900072948533	0.32
CG32176	fru	1.66	0.088	-0.07	0.0975900072948533	0.32
CG32176	CG4328	1.66	0.088	-0.07	0.0975900072948533	0.32
CG32176	Vsx1	1.64	0.088	-0.07	0.0975900072948533	0.32
CG32176	TfAP-2	1.38	0.088	-0.07	0.0975900072948533	0.32
CG32176	dmrt99B	1.38	0.088	-0.07	0.0975900072948533	0.32
CG32176	tsh	1.35	0.088	-0.07	0.0975900072948533	0.32
CG32176	dOptix	1.28	0.088	-0.07	0.0975900072948533	0.32
CG32176	Lim3	1.28	0.088	-0.07	0.0975900072948533	0.32
CG32176	tup	1.24	0.088	-0.07	0.0975900072948533	0.32
CG32176	NK7.1	1.24	0.088	-0.07	0.0975900072948533	0.32
CG32176	dac	1.22	0.088	-0.07	0.0975900072948533	0.32
CG18265	zfh1	6.74	0.113	0.56	0.302613766334401	0.39
CG18265	Ets65A	5.45	0.113	0.56	0.302613766334401	0.39
CG18265	SoxN	4.46	0.113	0.56	0.302613766334401	0.39
CG18265	fkh	3.71	0.113	0.56	0.302613766334401	0.39
CG18265	CG11294	3.53	0.113	0.56	0.302613766334401	0.39
CG18265	lov	3.52	0.113	0.56	0.302613766334401	0.39
CG18265	bi	3.52	0.113	0.56	0.302613766334401	0.39
CG18265	Dll	3.07	0.113	0.56	0.302613766334401	0.39
CG18265	fd59A	2.83	0.113	0.56	0.302613766334401	0.39
CG18265	ct	2.74	0.113	0.56	0.302613766334401	0.39
CG18265	zfh2	2.65	0.113	0.56	0.302613766334401	0.39
CG18265	fru	2.5	0.113	0.56	0.302613766334401	0.39
CG18265	vdVsx	2.38	0.113	0.56	0.302613766334401	0.39
CG18265	NK7.1	2.32	0.113	0.56	0.302613766334401	0.39
CG18265	dve	2.31	0.113	0.56	0.302613766334401	0.39
CG18265	CG4328	2.2	0.113	0.56	0.302613766334401	0.39
CG18265	mirr	2.17	0.113	0.56	0.302613766334401	0.39
CG18265	Vsx1	1.83	0.113	0.56	0.302613766334401	0.39
CG18265	Hmx	1.76	0.113	0.56	0.302613766334401	0.39
CG18265	ey	1.72	0.113	0.56	0.302613766334401	0.39
CG18265	ap	1.7	0.113	0.56	0.302613766334401	0.39
CG18265	hth	1.66	0.113	0.56	0.302613766334401	0.39
CG18265	oc	1.57	0.113	0.56	0.302613766334401	0.39
CG18265	vdDpp.vdOptix	1.49	0.113	0.56	0.302613766334401	0.39
CG18265	CG9650	1.46	0.113	0.56	0.302613766334401	0.39
CG18265	pdm3	1.13	0.113	0.56	0.302613766334401	0.39
CG18265	danr	1.08	0.113	0.56	0.302613766334401	0.39
CG18265	Stat92E	1.04	0.113	0.56	0.302613766334401	0.39
CG18265	dVsx	1.01	0.113	0.56	0.302613766334401	0.39
CG18265	dDpp	1	0.113	0.56	0.302613766334401	0.39
Edc3	elB	8.61	0.055	0.45	0.333333333333333	0.58
Edc3	Vsx1	5.15	0.055	0.45	0.333333333333333	0.58
Edc3	fru	3.52	0.055	0.45	0.333333333333333	0.58
Edc3	aop	3.24	0.055	0.45	0.333333333333333	0.58
Edc3	CG4328	2.54	0.055	0.45	0.333333333333333	0.58
Edc3	Sox21b	2.41	0.055	0.45	0.333333333333333	0.58
Edc3	CG11294	2.13	0.055	0.45	0.333333333333333	0.58
Edc3	dac	2.11	0.055	0.45	0.333333333333333	0.58
Edc3	RunxB	1.89	0.055	0.45	0.333333333333333	0.58
Edc3	oc	1.75	0.055	0.45	0.333333333333333	0.58
Edc3	pros	1.71	0.055	0.45	0.333333333333333	0.58
Edc3	hth	1.57	0.055	0.45	0.333333333333333	0.58
Edc3	vdOptix	1.42	0.055	0.45	0.333333333333333	0.58
Edc3	ey	1.41	0.055	0.45	0.333333333333333	0.58
Edc3	dOptix	1.41	0.055	0.45	0.333333333333333	0.58
Edc3	vdDpp	1.35	0.055	0.45	0.333333333333333	0.58
Edc3	ap	1.18	0.055	0.45	0.333333333333333	0.58
Edc3	Vsx2	1.13	0.055	0.45	0.333333333333333	0.58
Edc3	Lim3	1.09	0.055	0.45	0.333333333333333	0.58
Edc3	vOptix	0.94	0.055	0.45	0.333333333333333	0.58
Edc3	CG11085	0.94	0.055	0.45	0.333333333333333	0.58
Edc3	rn	0.8	0.055	0.45	0.333333333333333	0.58
Edc3	run	0.71	0.055	0.45	0.333333333333333	0.58
Edc3	NK7.1	0.68	0.055	0.45	0.333333333333333	0.58
Edc3	noc	0.65	0.055	0.45	0.333333333333333	0.58
Edc3	scro	0.54	0.055	0.45	0.333333333333333	0.58
Edc3	zfh1	0.37	0.055	0.45	0.333333333333333	0.58
Edc3	whole_OPC	0.36	0.055	0.45	0.333333333333333	0.58
Edc3	Camta	0.32	0.055	0.45	0.333333333333333	0.58
Edc3	CG9650	0.26	0.055	0.45	0.333333333333333	0.58
Nedd4	Camta	7.6	0.153	0.47	0.53748384988657	0.41
Nedd4	aop	6	0.153	0.47	0.53748384988657	0.41
Nedd4	Snoo	3.47	0.153	0.47	0.53748384988657	0.41
Nedd4	zfh1	3.41	0.153	0.47	0.53748384988657	0.41
Nedd4	bab1	3.38	0.153	0.47	0.53748384988657	0.41
Nedd4	fru	2.82	0.153	0.47	0.53748384988657	0.41
Nedd4	CG43689	2.75	0.153	0.47	0.53748384988657	0.41
Nedd4	zfh2	2.53	0.153	0.47	0.53748384988657	0.41
Nedd4	hbn	2.3	0.153	0.47	0.53748384988657	0.41
Nedd4	svp	2.22	0.153	0.47	0.53748384988657	0.41
Nedd4	ap	2.17	0.153	0.47	0.53748384988657	0.41
Nedd4	tsh	2.09	0.153	0.47	0.53748384988657	0.41
Nedd4	fkh	2.09	0.153	0.47	0.53748384988657	0.41
Nedd4	Sox102F	1.91	0.153	0.47	0.53748384988657	0.41
Nedd4	noc	1.62	0.153	0.47	0.53748384988657	0.41
Nedd4	ab	1.6	0.153	0.47	0.53748384988657	0.41
Nedd4	bi	1.53	0.153	0.47	0.53748384988657	0.41
Nedd4	bab2	1.52	0.153	0.47	0.53748384988657	0.41
Nedd4	Lim3	1.5	0.153	0.47	0.53748384988657	0.41
Nedd4	ey	1.42	0.153	0.47	0.53748384988657	0.41
Nedd4	Awh	1.41	0.153	0.47	0.53748384988657	0.41
Nedd4	Sox21b	1.4	0.153	0.47	0.53748384988657	0.41
Nedd4	whole_OPC	1.35	0.153	0.47	0.53748384988657	0.41
Nedd4	danr	1.35	0.153	0.47	0.53748384988657	0.41
Nedd4	ct	1.18	0.153	0.47	0.53748384988657	0.41
Nedd4	vdOptix.vdVsx	1.18	0.153	0.47	0.53748384988657	0.41
Nedd4	dOptix	1.16	0.153	0.47	0.53748384988657	0.41
Nedd4	kn	1.15	0.153	0.47	0.53748384988657	0.41
Nedd4	CG9932	0.99	0.153	0.47	0.53748384988657	0.41
Nedd4	bsh	0.96	0.153	0.47	0.53748384988657	0.41
Eip74EF	CG32105	5.92	0.093	0.33	1	0.84
Eip74EF	pdm3	5.29	0.093	0.33	1	0.84
Eip74EF	D	4.99	0.093	0.33	1	0.84
Eip74EF	vfl	4.74	0.093	0.33	1	0.84
Eip74EF	ey	3.48	0.093	0.33	1	0.84
Eip74EF	Dll	3.48	0.093	0.33	1	0.84
Eip74EF	Vsx2	2.58	0.093	0.33	1	0.84
Eip74EF	vvl	2.47	0.093	0.33	1	0.84
Eip74EF	rn	2.13	0.093	0.33	1	0.84
Eip74EF	CG3726	2.08	0.093	0.33	1	0.84
Eip74EF	CG34340	2.03	0.093	0.33	1	0.84
Eip74EF	Stat92E	1.99	0.093	0.33	1	0.84
Eip74EF	zfh2	1.98	0.093	0.33	1	0.84
Eip74EF	RunxB	1.81	0.093	0.33	1	0.84
Eip74EF	bab1	1.65	0.093	0.33	1	0.84
Eip74EF	noc	1.64	0.093	0.33	1	0.84
Eip74EF	ham	1.56	0.093	0.33	1	0.84
Eip74EF	kn	1.49	0.093	0.33	1	0.84
Eip74EF	dDpp.dOptix	1.44	0.093	0.33	1	0.84
Eip74EF	Awh	1.28	0.093	0.33	1	0.84
Eip74EF	CG11294	1.25	0.093	0.33	1	0.84
Eip74EF	toy	1.18	0.093	0.33	1	0.84
Eip74EF	Vsx1	1.13	0.093	0.33	1	0.84
Eip74EF	dVsx	1.12	0.093	0.33	1	0.84
Eip74EF	dOptix	1	0.093	0.33	1	0.84
Eip74EF	CG9932	0.83	0.093	0.33	1	0.84
Eip74EF	hbn	0.8	0.093	0.33	1	0.84
Eip74EF	danr	0.74	0.093	0.33	1	0.84
Eip74EF	sr	0.7	0.093	0.33	1	0.84
Eip74EF	tsh	0.61	0.093	0.33	1	0.84
CG34251	vdDpp.vdOptix	3.31	0.06	0.33	0.683130051063973	0.76
CG34251	Stat92E	2.96	0.06	0.33	0.683130051063973	0.76
CG34251	vvl	2.75	0.06	0.33	0.683130051063973	0.76
CG34251	aop	2.15	0.06	0.33	0.683130051063973	0.76
CG34251	erm	2.06	0.06	0.33	0.683130051063973	0.76
CG34251	scro	1.58	0.06	0.33	0.683130051063973	0.76
CG34251	hth	1.51	0.06	0.33	0.683130051063973	0.76
CG34251	CG43689	1.31	0.06	0.33	0.683130051063973	0.76
CG34251	noc	1.26	0.06	0.33	0.683130051063973	0.76
CG34251	CG9932	1.22	0.06	0.33	0.683130051063973	0.76
CG34251	Ets65A	1.18	0.06	0.33	0.683130051063973	0.76
CG34251	CG4328	1.17	0.06	0.33	0.683130051063973	0.76
CG34251	br	1.16	0.06	0.33	0.683130051063973	0.76
CG34251	zfh1	1.06	0.06	0.33	0.683130051063973	0.76
CG34251	vOptix	1.05	0.06	0.33	0.683130051063973	0.76
CG34251	Sox102F	0.9	0.06	0.33	0.683130051063973	0.76
CG34251	CG32532	0.83	0.06	0.33	0.683130051063973	0.76
CG34251	fkh	0.82	0.06	0.33	0.683130051063973	0.76
CG34251	ey	0.65	0.06	0.33	0.683130051063973	0.76
CG34251	CG3726	0.6	0.06	0.33	0.683130051063973	0.76
CG34251	lov	0.57	0.06	0.33	0.683130051063973	0.76
CG34251	pdm3	0.56	0.06	0.33	0.683130051063973	0.76
CG34251	bsh	0.45	0.06	0.33	0.683130051063973	0.76
CG34251	CG11085	0.35	0.06	0.33	0.683130051063973	0.76
CG34251	CG32105	0.34	0.06	0.33	0.683130051063973	0.76
CG34251	oc	0.34	0.06	0.33	0.683130051063973	0.76
CG34251	dac	0.19	0.06	0.33	0.683130051063973	0.76
CG34251	toy	0.14	0.06	0.33	0.683130051063973	0.76
CG34251	hbn	0.1	0.06	0.33	0.683130051063973	0.76
CG34251	Vsx2	0.08	0.06	0.33	0.683130051063973	0.76
Ccn	scro	5.73	0.504	0.2	0.372104203767625	0.11
Ccn	Dll	3.85	0.504	0.2	0.372104203767625	0.11
Ccn	svp	3.62	0.504	0.2	0.372104203767625	0.11
Ccn	Atf3	2.66	0.504	0.2	0.372104203767625	0.11
Ccn	Lim3	2.54	0.504	0.2	0.372104203767625	0.11
Ccn	RunxB	2.5	0.504	0.2	0.372104203767625	0.11
Ccn	vvl	1.95	0.504	0.2	0.372104203767625	0.11
Ccn	Vsx1	1.91	0.504	0.2	0.372104203767625	0.11
Ccn	sr	1.89	0.504	0.2	0.372104203767625	0.11
Ccn	vdOptix.vdVsx	1.88	0.504	0.2	0.372104203767625	0.11
Ccn	vdVsx	1.87	0.504	0.2	0.372104203767625	0.11
Ccn	bab1	1.81	0.504	0.2	0.372104203767625	0.11
Ccn	vfl	1.59	0.504	0.2	0.372104203767625	0.11
Ccn	vOptix.vVsx	1.51	0.504	0.2	0.372104203767625	0.11
Ccn	vOptix	1.22	0.504	0.2	0.372104203767625	0.11
Ccn	dDpp	1.14	0.504	0.2	0.372104203767625	0.11
Ccn	dOptix.dVsx	1.06	0.504	0.2	0.372104203767625	0.11
Ccn	vdDpp.vdOptix	1	0.504	0.2	0.372104203767625	0.11
Ccn	Vsx2	0.73	0.504	0.2	0.372104203767625	0.11
Ccn	zfh2	0.71	0.504	0.2	0.372104203767625	0.11
Ccn	lov	0.5	0.504	0.2	0.372104203767625	0.11
Ccn	dVsx	0.41	0.504	0.2	0.372104203767625	0.11
Ccn	erm	0.3	0.504	0.2	0.372104203767625	0.11
Ccn	Camta	0.24	0.504	0.2	0.372104203767625	0.11
Ccn	br	0.23	0.504	0.2	0.372104203767625	0.11
Ccn	CG32105	0.22	0.504	0.2	0.372104203767625	0.11
Ccn	hbn	0.22	0.504	0.2	0.372104203767625	0.11
Ccn	Sox21b	0.2	0.504	0.2	0.372104203767625	0.11
Ccn	dDpp.dOptix	0.17	0.504	0.2	0.372104203767625	0.11
Ccn	CG3726	0.06	0.504	0.2	0.372104203767625	0.11
CG5589	RunxB	6.31	0.084	-0.3	0.0975900072948533	0.01
CG5589	Stat92E	6.13	0.084	-0.3	0.0975900072948533	0.01
CG5589	br	4.95	0.084	-0.3	0.0975900072948533	0.01
CG5589	svp	3.14	0.084	-0.3	0.0975900072948533	0.01
CG5589	rn	2.54	0.084	-0.3	0.0975900072948533	0.01
CG5589	vOptix	2.52	0.084	-0.3	0.0975900072948533	0.01
CG5589	Sox21b	2.3	0.084	-0.3	0.0975900072948533	0.01
CG5589	hth	2.14	0.084	-0.3	0.0975900072948533	0.01
CG5589	run	1.83	0.084	-0.3	0.0975900072948533	0.01
CG5589	toy	1.76	0.084	-0.3	0.0975900072948533	0.01
CG5589	apt	1.42	0.084	-0.3	0.0975900072948533	0.01
CG5589	dDpp.dOptix	1.41	0.084	-0.3	0.0975900072948533	0.01
CG5589	dVsx	1.2	0.084	-0.3	0.0975900072948533	0.01
CG5589	NK7.1	1.2	0.084	-0.3	0.0975900072948533	0.01
CG5589	CG32105	0.92	0.084	-0.3	0.0975900072948533	0.01
CG5589	Dll	0.9	0.084	-0.3	0.0975900072948533	0.01
CG5589	ham	0.77	0.084	-0.3	0.0975900072948533	0.01
CG5589	CG11085	0.66	0.084	-0.3	0.0975900072948533	0.01
CG5589	Atf3	0.37	0.084	-0.3	0.0975900072948533	0.01
CG5589	kn	0.36	0.084	-0.3	0.0975900072948533	0.01
CG5589	vfl	0.34	0.084	-0.3	0.0975900072948533	0.01
CG5589	Camta	0.33	0.084	-0.3	0.0975900072948533	0.01
CG5589	Awh	0.31	0.084	-0.3	0.0975900072948533	0.01
CG5589	fd59A	0.28	0.084	-0.3	0.0975900072948533	0.01
CG5589	vOptix.vVsx	0.22	0.084	-0.3	0.0975900072948533	0.01
CG5589	vdOptix.vdVsx	0.07	0.084	-0.3	0.0975900072948533	0.01
CG5589	Snoo	0.07	0.084	-0.3	0.0975900072948533	0.01
CG5589	elB	0.02	0.084	-0.3	0.0975900072948533	0.01
CG5589	dDpp	0	0.084	-0.3	0.0975900072948533	0.01
CG5589	dOptix.dVsx	0	0.084	-0.3	0.0975900072948533	0.01
CG32187	hth	5.2	0.106	0.27	0.428571428571429	0.98
CG32187	br	3.76	0.106	0.27	0.428571428571429	0.98
CG32187	svp	3.69	0.106	0.27	0.428571428571429	0.98
CG32187	CG11294	3.27	0.106	0.27	0.428571428571429	0.98
CG32187	Ets65A	2.83	0.106	0.27	0.428571428571429	0.98
CG32187	vOptix	2.47	0.106	0.27	0.428571428571429	0.98
CG32187	Stat92E	2.45	0.106	0.27	0.428571428571429	0.98
CG32187	lov	2.3	0.106	0.27	0.428571428571429	0.98
CG32187	Lim3	2.27	0.106	0.27	0.428571428571429	0.98
CG32187	erm	2.17	0.106	0.27	0.428571428571429	0.98
CG32187	Atf3	1.64	0.106	0.27	0.428571428571429	0.98
CG32187	ham	1.64	0.106	0.27	0.428571428571429	0.98
CG32187	pdm3	1.6	0.106	0.27	0.428571428571429	0.98
CG32187	dDpp.dOptix	1.54	0.106	0.27	0.428571428571429	0.98
CG32187	RunxB	1.47	0.106	0.27	0.428571428571429	0.98
CG32187	dm	1.39	0.106	0.27	0.428571428571429	0.98
CG32187	vdOptix.vdVsx	1.26	0.106	0.27	0.428571428571429	0.98
CG32187	rn	1.21	0.106	0.27	0.428571428571429	0.98
CG32187	CG34340	1.11	0.106	0.27	0.428571428571429	0.98
CG32187	vdDpp	1.04	0.106	0.27	0.428571428571429	0.98
CG32187	CG9650	0.98	0.106	0.27	0.428571428571429	0.98
CG32187	bi	0.98	0.106	0.27	0.428571428571429	0.98
CG32187	ab	0.92	0.106	0.27	0.428571428571429	0.98
CG32187	ey	0.86	0.106	0.27	0.428571428571429	0.98
CG32187	oc	0.85	0.106	0.27	0.428571428571429	0.98
CG32187	pros	0.68	0.106	0.27	0.428571428571429	0.98
CG32187	tup	0.63	0.106	0.27	0.428571428571429	0.98
CG32187	bsh	0.57	0.106	0.27	0.428571428571429	0.98
CG32187	vfl	0.55	0.106	0.27	0.428571428571429	0.98
CG32187	NK7.1	0.48	0.106	0.27	0.428571428571429	0.98
Grd	Dll	10.7	0.256	0.13	0.333333333333333	0.43
Grd	ab	9.13	0.256	0.13	0.333333333333333	0.43
Grd	ham	7.21	0.256	0.13	0.333333333333333	0.43
Grd	ct	6.1	0.256	0.13	0.333333333333333	0.43
Grd	fd59A	2.56	0.256	0.13	0.333333333333333	0.43
Grd	aop	2.38	0.256	0.13	0.333333333333333	0.43
Grd	vfl	2.25	0.256	0.13	0.333333333333333	0.43
Grd	run	1.78	0.256	0.13	0.333333333333333	0.43
Grd	apt	1.77	0.256	0.13	0.333333333333333	0.43
Grd	CG43689	1.65	0.256	0.13	0.333333333333333	0.43
Grd	CG3726	1.61	0.256	0.13	0.333333333333333	0.43
Grd	Vsx2	1.5	0.256	0.13	0.333333333333333	0.43
Grd	ap	1.49	0.256	0.13	0.333333333333333	0.43
Grd	dmrt99B	1.42	0.256	0.13	0.333333333333333	0.43
Grd	CG34340	1.39	0.256	0.13	0.333333333333333	0.43
Grd	br	1.26	0.256	0.13	0.333333333333333	0.43
Grd	dDpp.dOptix	1.25	0.256	0.13	0.333333333333333	0.43
Grd	dOptix.dVsx	1.16	0.256	0.13	0.333333333333333	0.43
Grd	danr	1.04	0.256	0.13	0.333333333333333	0.43
Grd	vdVsx	1	0.256	0.13	0.333333333333333	0.43
Grd	Lim3	0.98	0.256	0.13	0.333333333333333	0.43
Grd	fru	0.97	0.256	0.13	0.333333333333333	0.43
Grd	rn	0.85	0.256	0.13	0.333333333333333	0.43
Grd	dOptix	0.85	0.256	0.13	0.333333333333333	0.43
Grd	tj	0.82	0.256	0.13	0.333333333333333	0.43
Grd	dVsx	0.77	0.256	0.13	0.333333333333333	0.43
Grd	Sox102F	0.72	0.256	0.13	0.333333333333333	0.43
Grd	bi	0.69	0.256	0.13	0.333333333333333	0.43
Grd	Ets65A	0.66	0.256	0.13	0.333333333333333	0.43
Grd	Camta	0.65	0.256	0.13	0.333333333333333	0.43
CG5567	Ets65A	9.68	0.125	-0.05	0.2	0.17
CG5567	RunxB	6.23	0.125	-0.05	0.2	0.17
CG5567	vvl	4.86	0.125	-0.05	0.2	0.17
CG5567	Sox102F	4.54	0.125	-0.05	0.2	0.17
CG5567	danr	4.33	0.125	-0.05	0.2	0.17
CG5567	oc	3.76	0.125	-0.05	0.2	0.17
CG5567	fru	2.62	0.125	-0.05	0.2	0.17
CG5567	ab	2.51	0.125	-0.05	0.2	0.17
CG5567	Camta	2.34	0.125	-0.05	0.2	0.17
CG5567	ap	1.82	0.125	-0.05	0.2	0.17
CG5567	vOptix	1.48	0.125	-0.05	0.2	0.17
CG5567	vfl	1.45	0.125	-0.05	0.2	0.17
CG5567	tj	1.42	0.125	-0.05	0.2	0.17
CG5567	dve	1.42	0.125	-0.05	0.2	0.17
CG5567	vdDpp.vdOptix	1.41	0.125	-0.05	0.2	0.17
CG5567	dDpp	1.37	0.125	-0.05	0.2	0.17
CG5567	aop	1.3	0.125	-0.05	0.2	0.17
CG5567	vdDpp	1.3	0.125	-0.05	0.2	0.17
CG5567	vdOptix.vdVsx	1.2	0.125	-0.05	0.2	0.17
CG5567	pros	0.98	0.125	-0.05	0.2	0.17
CG5567	zfh1	0.84	0.125	-0.05	0.2	0.17
CG5567	tup	0.81	0.125	-0.05	0.2	0.17
CG5567	Dll	0.61	0.125	-0.05	0.2	0.17
CG5567	erm	0.46	0.125	-0.05	0.2	0.17
CG5567	elB	0.36	0.125	-0.05	0.2	0.17
CG5567	mirr	0.35	0.125	-0.05	0.2	0.17
CG5567	fkh	0.12	0.125	-0.05	0.2	0.17
CG5567	NK7.1	0.1	0.125	-0.05	0.2	0.17
CG5567	vDpp	0	0.125	-0.05	0.2	0.17
CG5567	vOptix.vVsx	0	0.125	-0.05	0.2	0.17
CG7441	fkh	10.33	0.052	0.37	0.382970843102535	0.25
CG7441	oc	9.37	0.052	0.37	0.382970843102535	0.25
CG7441	fd59A	6.77	0.052	0.37	0.382970843102535	0.25
CG7441	pros	3.45	0.052	0.37	0.382970843102535	0.25
CG7441	hth	3.23	0.052	0.37	0.382970843102535	0.25
CG7441	CG9650	2.93	0.052	0.37	0.382970843102535	0.25
CG7441	NK7.1	2.61	0.052	0.37	0.382970843102535	0.25
CG7441	aop	2.61	0.052	0.37	0.382970843102535	0.25
CG7441	ap	2.51	0.052	0.37	0.382970843102535	0.25
CG7441	vvl	2.37	0.052	0.37	0.382970843102535	0.25
CG7441	Vsx1	2.22	0.052	0.37	0.382970843102535	0.25
CG7441	fru	2.19	0.052	0.37	0.382970843102535	0.25
CG7441	noc	2.04	0.052	0.37	0.382970843102535	0.25
CG7441	elB	1.97	0.052	0.37	0.382970843102535	0.25
CG7441	tj	1.53	0.052	0.37	0.382970843102535	0.25
CG7441	CG43689	1.27	0.052	0.37	0.382970843102535	0.25
CG7441	Awh	1.23	0.052	0.37	0.382970843102535	0.25
CG7441	hbn	1.18	0.052	0.37	0.382970843102535	0.25
CG7441	ey	1.16	0.052	0.37	0.382970843102535	0.25
CG7441	dve	1.06	0.052	0.37	0.382970843102535	0.25
CG7441	bab1	1	0.052	0.37	0.382970843102535	0.25
CG7441	ct	0.98	0.052	0.37	0.382970843102535	0.25
CG7441	Ets65A	0.76	0.052	0.37	0.382970843102535	0.25
CG7441	vDpp.vOptix	0.74	0.052	0.37	0.382970843102535	0.25
CG7441	tsh	0.73	0.052	0.37	0.382970843102535	0.25
CG7441	whole_OPC	0.59	0.052	0.37	0.382970843102535	0.25
CG7441	CG9932	0.48	0.052	0.37	0.382970843102535	0.25
CG7441	vOptix.vVsx	0.39	0.052	0.37	0.382970843102535	0.25
CG7441	dac	0.39	0.052	0.37	0.382970843102535	0.25
CG7441	ham	0.38	0.052	0.37	0.382970843102535	0.25
CG14353	scro	8.67	0.088	0.37	0.302613766334401	0.67
CG14353	tup	4.68	0.088	0.37	0.302613766334401	0.67
CG14353	zfh2	4.23	0.088	0.37	0.302613766334401	0.67
CG14353	ap	3.15	0.088	0.37	0.302613766334401	0.67
CG14353	fkh	2.93	0.088	0.37	0.302613766334401	0.67
CG14353	oc	2.18	0.088	0.37	0.302613766334401	0.67
CG14353	kn	2.17	0.088	0.37	0.302613766334401	0.67
CG14353	aop	2	0.088	0.37	0.302613766334401	0.67
CG14353	ct	1.87	0.088	0.37	0.302613766334401	0.67
CG14353	vvl	1.71	0.088	0.37	0.302613766334401	0.67
CG14353	sr	1.66	0.088	0.37	0.302613766334401	0.67
CG14353	vOptix.vVsx	1.59	0.088	0.37	0.302613766334401	0.67
CG14353	ey	1.43	0.088	0.37	0.302613766334401	0.67
CG14353	vfl	1.4	0.088	0.37	0.302613766334401	0.67
CG14353	bab2	1.35	0.088	0.37	0.302613766334401	0.67
CG14353	Sox102F	1.29	0.088	0.37	0.302613766334401	0.67
CG14353	foxo	1.27	0.088	0.37	0.302613766334401	0.67
CG14353	vdOptix	1.26	0.088	0.37	0.302613766334401	0.67
CG14353	br	1.09	0.088	0.37	0.302613766334401	0.67
CG14353	dOptix.dVsx	1	0.088	0.37	0.302613766334401	0.67
CG14353	Snoo	0.88	0.088	0.37	0.302613766334401	0.67
CG14353	SoxN	0.76	0.088	0.37	0.302613766334401	0.67
CG14353	D	0.74	0.088	0.37	0.302613766334401	0.67
CG14353	Hmx	0.74	0.088	0.37	0.302613766334401	0.67
CG14353	rn	0.73	0.088	0.37	0.302613766334401	0.67
CG14353	CG11085	0.72	0.088	0.37	0.302613766334401	0.67
CG14353	vdDpp.vdOptix	0.63	0.088	0.37	0.302613766334401	0.67
CG14353	fd59A	0.52	0.088	0.37	0.302613766334401	0.67
CG14353	bsh	0.48	0.088	0.37	0.302613766334401	0.67
CG14353	fru	0.48	0.088	0.37	0.302613766334401	0.67
CG13698	ct	9.75	0.391	0.5	0.683130051063973	0.69
CG13698	dm	9.32	0.391	0.5	0.683130051063973	0.69
CG13698	ham	5.14	0.391	0.5	0.683130051063973	0.69
CG13698	vdDpp.vdOptix	4.26	0.391	0.5	0.683130051063973	0.69
CG13698	foxo	3.85	0.391	0.5	0.683130051063973	0.69
CG13698	dmrt99B	2.66	0.391	0.5	0.683130051063973	0.69
CG13698	bi	2.63	0.391	0.5	0.683130051063973	0.69
CG13698	fkh	2.59	0.391	0.5	0.683130051063973	0.69
CG13698	vdOptix	2.52	0.391	0.5	0.683130051063973	0.69
CG13698	D	2.41	0.391	0.5	0.683130051063973	0.69
CG13698	SoxN	2.37	0.391	0.5	0.683130051063973	0.69
CG13698	Sox21b	2.22	0.391	0.5	0.683130051063973	0.69
CG13698	NK7.1	1.87	0.391	0.5	0.683130051063973	0.69
CG13698	fd59A	1.78	0.391	0.5	0.683130051063973	0.69
CG13698	CG9650	1.65	0.391	0.5	0.683130051063973	0.69
CG13698	Camta	1.61	0.391	0.5	0.683130051063973	0.69
CG13698	bsh	1.6	0.391	0.5	0.683130051063973	0.69
CG13698	rn	1.46	0.391	0.5	0.683130051063973	0.69
CG13698	br	1.39	0.391	0.5	0.683130051063973	0.69
CG13698	dOptix	1.38	0.391	0.5	0.683130051063973	0.69
CG13698	CG11294	1.38	0.391	0.5	0.683130051063973	0.69
CG13698	hbn	1.36	0.391	0.5	0.683130051063973	0.69
CG13698	TfAP-2	1.34	0.391	0.5	0.683130051063973	0.69
CG13698	zfh2	1.32	0.391	0.5	0.683130051063973	0.69
CG13698	vOptix.vVsx	1.27	0.391	0.5	0.683130051063973	0.69
CG13698	apt	1.12	0.391	0.5	0.683130051063973	0.69
CG13698	pros	1.05	0.391	0.5	0.683130051063973	0.69
CG13698	dVsx	1.02	0.391	0.5	0.683130051063973	0.69
CG13698	vfl	0.96	0.391	0.5	0.683130051063973	0.69
CG13698	Lim3	0.93	0.391	0.5	0.683130051063973	0.69
CG5147	apt	4.94	0.061	0.03	0.174077655955698	0.34
CG5147	kn	3.91	0.061	0.03	0.174077655955698	0.34
CG5147	Stat92E	2.84	0.061	0.03	0.174077655955698	0.34
CG5147	ab	2.62	0.061	0.03	0.174077655955698	0.34
CG5147	Lim3	1.82	0.061	0.03	0.174077655955698	0.34
CG5147	CG34340	1.66	0.061	0.03	0.174077655955698	0.34
CG5147	CG11085	1.65	0.061	0.03	0.174077655955698	0.34
CG5147	pdm3	1.64	0.061	0.03	0.174077655955698	0.34
CG5147	vOptix	1.64	0.061	0.03	0.174077655955698	0.34
CG5147	Vsx2	1.15	0.061	0.03	0.174077655955698	0.34
CG5147	vfl	1.07	0.061	0.03	0.174077655955698	0.34
CG5147	dOptix	1	0.061	0.03	0.174077655955698	0.34
CG5147	vDpp	1	0.061	0.03	0.174077655955698	0.34
CG5147	vdDpp	1	0.061	0.03	0.174077655955698	0.34
CG5147	ap	0.93	0.061	0.03	0.174077655955698	0.34
CG5147	aop	0.87	0.061	0.03	0.174077655955698	0.34
CG5147	elB	0.78	0.061	0.03	0.174077655955698	0.34
CG5147	CG32532	0.75	0.061	0.03	0.174077655955698	0.34
CG5147	pros	0.71	0.061	0.03	0.174077655955698	0.34
CG5147	dmrt99B	0.68	0.061	0.03	0.174077655955698	0.34
CG5147	vdOptix	0.68	0.061	0.03	0.174077655955698	0.34
CG5147	mirr	0.62	0.061	0.03	0.174077655955698	0.34
CG5147	D	0.62	0.061	0.03	0.174077655955698	0.34
CG5147	CG11294	0.49	0.061	0.03	0.174077655955698	0.34
CG5147	CG4328	0.49	0.061	0.03	0.174077655955698	0.34
CG5147	Dll	0.38	0.061	0.03	0.174077655955698	0.34
CG5147	rn	0.32	0.061	0.03	0.174077655955698	0.34
CG5147	Ets65A	0.22	0.061	0.03	0.174077655955698	0.34
CG5147	vdVsx	0.2	0.061	0.03	0.174077655955698	0.34
CG5147	Snoo	0.16	0.061	0.03	0.174077655955698	0.34
hid	pdm3	7.51	0.176	0.08	0.683130051063973	0.87
hid	vvl	7.09	0.176	0.08	0.683130051063973	0.87
hid	CG9932	5.43	0.176	0.08	0.683130051063973	0.87
hid	foxo	5.18	0.176	0.08	0.683130051063973	0.87
hid	Snoo	4.78	0.176	0.08	0.683130051063973	0.87
hid	Vsx2	4.72	0.176	0.08	0.683130051063973	0.87
hid	NK7.1	4.42	0.176	0.08	0.683130051063973	0.87
hid	Vsx1	3.89	0.176	0.08	0.683130051063973	0.87
hid	ham	3.67	0.176	0.08	0.683130051063973	0.87
hid	tup	3.52	0.176	0.08	0.683130051063973	0.87
hid	CG9650	3.21	0.176	0.08	0.683130051063973	0.87
hid	rn	3.14	0.176	0.08	0.683130051063973	0.87
hid	CG3726	2.43	0.176	0.08	0.683130051063973	0.87
hid	hth	2.17	0.176	0.08	0.683130051063973	0.87
hid	Stat92E	2.01	0.176	0.08	0.683130051063973	0.87
hid	sim	1.98	0.176	0.08	0.683130051063973	0.87
hid	dac	1.97	0.176	0.08	0.683130051063973	0.87
hid	dm	1.66	0.176	0.08	0.683130051063973	0.87
hid	ct	1.58	0.176	0.08	0.683130051063973	0.87
hid	Sox102F	1.57	0.176	0.08	0.683130051063973	0.87
hid	oc	1.47	0.176	0.08	0.683130051063973	0.87
hid	bab1	1.38	0.176	0.08	0.683130051063973	0.87
hid	vOptix.vVsx	1.36	0.176	0.08	0.683130051063973	0.87
hid	CG34340	1.34	0.176	0.08	0.683130051063973	0.87
hid	ey	1.29	0.176	0.08	0.683130051063973	0.87
hid	svp	1.17	0.176	0.08	0.683130051063973	0.87
hid	bab2	1.12	0.176	0.08	0.683130051063973	0.87
hid	vDpp.vOptix	1	0.176	0.08	0.683130051063973	0.87
hid	CG32105	0.96	0.176	0.08	0.683130051063973	0.87
hid	Ets65A	0.76	0.176	0.08	0.683130051063973	0.87
rpr	aop	7.82	0.243	-0.17	0.152894157431288	0.69
rpr	elB	3.53	0.243	-0.17	0.152894157431288	0.69
rpr	rn	3.34	0.243	-0.17	0.152894157431288	0.69
rpr	vvl	3.34	0.243	-0.17	0.152894157431288	0.69
rpr	pdm3	3.17	0.243	-0.17	0.152894157431288	0.69
rpr	foxo	2.37	0.243	-0.17	0.152894157431288	0.69
rpr	Vsx2	2.27	0.243	-0.17	0.152894157431288	0.69
rpr	ey	2.01	0.243	-0.17	0.152894157431288	0.69
rpr	tup	1.91	0.243	-0.17	0.152894157431288	0.69
rpr	NK7.1	1.59	0.243	-0.17	0.152894157431288	0.69
rpr	sr	1.56	0.243	-0.17	0.152894157431288	0.69
rpr	CG4328	1.55	0.243	-0.17	0.152894157431288	0.69
rpr	D	1.49	0.243	-0.17	0.152894157431288	0.69
rpr	oc	1.46	0.243	-0.17	0.152894157431288	0.69
rpr	CG34340	1.38	0.243	-0.17	0.152894157431288	0.69
rpr	sim	1.28	0.243	-0.17	0.152894157431288	0.69
rpr	Stat92E	1.26	0.243	-0.17	0.152894157431288	0.69
rpr	CG43689	1.14	0.243	-0.17	0.152894157431288	0.69
rpr	ct	1.09	0.243	-0.17	0.152894157431288	0.69
rpr	CG32532	1.09	0.243	-0.17	0.152894157431288	0.69
rpr	danr	1.04	0.243	-0.17	0.152894157431288	0.69
rpr	noc	1.03	0.243	-0.17	0.152894157431288	0.69
rpr	dac	1.03	0.243	-0.17	0.152894157431288	0.69
rpr	dDpp	1	0.243	-0.17	0.152894157431288	0.69
rpr	dOptix	0.97	0.243	-0.17	0.152894157431288	0.69
rpr	Sox102F	0.86	0.243	-0.17	0.152894157431288	0.69
rpr	hth	0.81	0.243	-0.17	0.152894157431288	0.69
rpr	TfAP-2	0.77	0.243	-0.17	0.152894157431288	0.69
rpr	bab1	0.71	0.243	-0.17	0.152894157431288	0.69
rpr	vOptix.vVsx	0.66	0.243	-0.17	0.152894157431288	0.69
CG32196	bsh	5.55	0.109	0.34	1	0.91
CG32196	fru	4.41	0.109	0.34	1	0.91
CG32196	ct	3.4	0.109	0.34	1	0.91
CG32196	ham	3.37	0.109	0.34	1	0.91
CG32196	vfl	2.89	0.109	0.34	1	0.91
CG32196	aop	2.75	0.109	0.34	1	0.91
CG32196	Lim3	2.58	0.109	0.34	1	0.91
CG32196	CG32532	2.56	0.109	0.34	1	0.91
CG32196	sim	2.47	0.109	0.34	1	0.91
CG32196	NK7.1	2.41	0.109	0.34	1	0.91
CG32196	svp	2.29	0.109	0.34	1	0.91
CG32196	br	2.04	0.109	0.34	1	0.91
CG32196	CG34340	2.01	0.109	0.34	1	0.91
CG32196	scro	1.94	0.109	0.34	1	0.91
CG32196	vOptix	1.79	0.109	0.34	1	0.91
CG32196	vOptix.vVsx	1.73	0.109	0.34	1	0.91
CG32196	tup	1.52	0.109	0.34	1	0.91
CG32196	CG11294	1.47	0.109	0.34	1	0.91
CG32196	dDpp.dOptix	1.38	0.109	0.34	1	0.91
CG32196	whole_OPC	1.36	0.109	0.34	1	0.91
CG32196	ap	1.13	0.109	0.34	1	0.91
CG32196	Camta	1.12	0.109	0.34	1	0.91
CG32196	Vsx2	1.03	0.109	0.34	1	0.91
CG32196	vdOptix	1.03	0.109	0.34	1	0.91
CG32196	dDpp	1	0.109	0.34	1	0.91
CG32196	rn	0.98	0.109	0.34	1	0.91
CG32196	fd59A	0.92	0.109	0.34	1	0.91
CG32196	vDpp.vOptix	0.9	0.109	0.34	1	0.91
CG32196	Dll	0.86	0.109	0.34	1	0.91
CG32196	Sox102F	0.69	0.109	0.34	1	0.91
AstC-R2	bab2	8.32	0.383	0.31	0.302613766334401	0.79
AstC-R2	SoxN	6.63	0.383	0.31	0.302613766334401	0.79
AstC-R2	Sox21b	6.52	0.383	0.31	0.302613766334401	0.79
AstC-R2	bi	6.09	0.383	0.31	0.302613766334401	0.79
AstC-R2	pros	5.05	0.383	0.31	0.302613766334401	0.79
AstC-R2	svp	4.79	0.383	0.31	0.302613766334401	0.79
AstC-R2	aop	3.7	0.383	0.31	0.302613766334401	0.79
AstC-R2	noc	3.33	0.383	0.31	0.302613766334401	0.79
AstC-R2	tup	3.22	0.383	0.31	0.302613766334401	0.79
AstC-R2	dm	3.07	0.383	0.31	0.302613766334401	0.79
AstC-R2	CG4328	2.39	0.383	0.31	0.302613766334401	0.79
AstC-R2	Lim3	1.98	0.383	0.31	0.302613766334401	0.79
AstC-R2	toy	1.84	0.383	0.31	0.302613766334401	0.79
AstC-R2	ap	1.56	0.383	0.31	0.302613766334401	0.79
AstC-R2	dac	1.53	0.383	0.31	0.302613766334401	0.79
AstC-R2	sim	1.4	0.383	0.31	0.302613766334401	0.79
AstC-R2	dVsx	1.35	0.383	0.31	0.302613766334401	0.79
AstC-R2	whole_OPC	1.34	0.383	0.31	0.302613766334401	0.79
AstC-R2	Hmx	1.28	0.383	0.31	0.302613766334401	0.79
AstC-R2	vdOptix.vdVsx	1.25	0.383	0.31	0.302613766334401	0.79
AstC-R2	D	1.04	0.383	0.31	0.302613766334401	0.79
AstC-R2	hth	1.03	0.383	0.31	0.302613766334401	0.79
AstC-R2	CG11085	1.02	0.383	0.31	0.302613766334401	0.79
AstC-R2	ey	1.02	0.383	0.31	0.302613766334401	0.79
AstC-R2	vDpp.vOptix	1.02	0.383	0.31	0.302613766334401	0.79
AstC-R2	danr	1	0.383	0.31	0.302613766334401	0.79
AstC-R2	hbn	0.98	0.383	0.31	0.302613766334401	0.79
AstC-R2	tj	0.95	0.383	0.31	0.302613766334401	0.79
AstC-R2	scro	0.95	0.383	0.31	0.302613766334401	0.79
AstC-R2	mirr	0.83	0.383	0.31	0.302613766334401	0.79
AstC-R1	Sox102F	5.69	0.392	0.34	0.382970843102535	0.51
AstC-R1	pros	5.24	0.392	0.34	0.382970843102535	0.51
AstC-R1	bsh	4.83	0.392	0.34	0.382970843102535	0.51
AstC-R1	CG9932	4.18	0.392	0.34	0.382970843102535	0.51
AstC-R1	tj	3.55	0.392	0.34	0.382970843102535	0.51
AstC-R1	bab2	3.07	0.392	0.34	0.382970843102535	0.51
AstC-R1	Dll	2.18	0.392	0.34	0.382970843102535	0.51
AstC-R1	fru	1.98	0.392	0.34	0.382970843102535	0.51
AstC-R1	hth	1.75	0.392	0.34	0.382970843102535	0.51
AstC-R1	tup	1.54	0.392	0.34	0.382970843102535	0.51
AstC-R1	NK7.1	1.4	0.392	0.34	0.382970843102535	0.51
AstC-R1	Sox21b	1.23	0.392	0.34	0.382970843102535	0.51
AstC-R1	vdVsx	1.17	0.392	0.34	0.382970843102535	0.51
AstC-R1	Vsx1	0.94	0.392	0.34	0.382970843102535	0.51
AstC-R1	CG11085	0.89	0.392	0.34	0.382970843102535	0.51
AstC-R1	Snoo	0.88	0.392	0.34	0.382970843102535	0.51
AstC-R1	scro	0.68	0.392	0.34	0.382970843102535	0.51
AstC-R1	foxo	0.61	0.392	0.34	0.382970843102535	0.51
AstC-R1	Vsx2	0.6	0.392	0.34	0.382970843102535	0.51
AstC-R1	bi	0.59	0.392	0.34	0.382970843102535	0.51
AstC-R1	rn	0.59	0.392	0.34	0.382970843102535	0.51
AstC-R1	fd59A	0.59	0.392	0.34	0.382970843102535	0.51
AstC-R1	whole_OPC	0.53	0.392	0.34	0.382970843102535	0.51
AstC-R1	Awh	0.48	0.392	0.34	0.382970843102535	0.51
AstC-R1	TfAP-2	0.4	0.392	0.34	0.382970843102535	0.51
AstC-R1	vdOptix.vdVsx	0.4	0.392	0.34	0.382970843102535	0.51
AstC-R1	vDpp.vOptix	0.32	0.392	0.34	0.382970843102535	0.51
AstC-R1	SoxN	0.16	0.392	0.34	0.382970843102535	0.51
AstC-R1	kn	0.14	0.392	0.34	0.382970843102535	0.51
AstC-R1	zfh1	0.09	0.392	0.34	0.382970843102535	0.51
MYPT-75D	NK7.1	10.78	0.457	0.67	0.774596669241483	0.56
MYPT-75D	ey	5.49	0.457	0.67	0.774596669241483	0.56
MYPT-75D	CG11294	5.04	0.457	0.67	0.774596669241483	0.56
MYPT-75D	RunxB	4.64	0.457	0.67	0.774596669241483	0.56
MYPT-75D	TfAP-2	3.62	0.457	0.67	0.774596669241483	0.56
MYPT-75D	Vsx2	3.51	0.457	0.67	0.774596669241483	0.56
MYPT-75D	Snoo	3.46	0.457	0.67	0.774596669241483	0.56
MYPT-75D	bsh	3.01	0.457	0.67	0.774596669241483	0.56
MYPT-75D	Lim3	2.51	0.457	0.67	0.774596669241483	0.56
MYPT-75D	Hmx	2.5	0.457	0.67	0.774596669241483	0.56
MYPT-75D	pdm3	2.1	0.457	0.67	0.774596669241483	0.56
MYPT-75D	Atf3	2.1	0.457	0.67	0.774596669241483	0.56
MYPT-75D	vdVsx	1.89	0.457	0.67	0.774596669241483	0.56
MYPT-75D	ct	1.71	0.457	0.67	0.774596669241483	0.56
MYPT-75D	Vsx1	1.69	0.457	0.67	0.774596669241483	0.56
MYPT-75D	CG43689	1.65	0.457	0.67	0.774596669241483	0.56
MYPT-75D	dDpp.dOptix	1.53	0.457	0.67	0.774596669241483	0.56
MYPT-75D	Ets65A	1.52	0.457	0.67	0.774596669241483	0.56
MYPT-75D	fru	1.47	0.457	0.67	0.774596669241483	0.56
MYPT-75D	aop	1.46	0.457	0.67	0.774596669241483	0.56
MYPT-75D	ap	1.43	0.457	0.67	0.774596669241483	0.56
MYPT-75D	dOptix	1.31	0.457	0.67	0.774596669241483	0.56
MYPT-75D	Dll	1.29	0.457	0.67	0.774596669241483	0.56
MYPT-75D	vOptix.vVsx	1.15	0.457	0.67	0.774596669241483	0.56
MYPT-75D	run	1.03	0.457	0.67	0.774596669241483	0.56
MYPT-75D	whole_OPC	0.92	0.457	0.67	0.774596669241483	0.56
MYPT-75D	zfh2	0.92	0.457	0.67	0.774596669241483	0.56
MYPT-75D	oc	0.9	0.457	0.67	0.774596669241483	0.56
MYPT-75D	dm	0.83	0.457	0.67	0.774596669241483	0.56
MYPT-75D	CG32105	0.76	0.457	0.67	0.774596669241483	0.56
CG42495	hbn	5.63	0.131	0	0.174077655955698	0.27
CG42495	bsh	4.74	0.131	0	0.174077655955698	0.27
CG42495	Dll	4.33	0.131	0	0.174077655955698	0.27
CG42495	toy	3.79	0.131	0	0.174077655955698	0.27
CG42495	ap	3.71	0.131	0	0.174077655955698	0.27
CG42495	Sox21b	3.22	0.131	0	0.174077655955698	0.27
CG42495	CG11294	2.56	0.131	0	0.174077655955698	0.27
CG42495	foxo	2.51	0.131	0	0.174077655955698	0.27
CG42495	Lim3	2.38	0.131	0	0.174077655955698	0.27
CG42495	apt	1.97	0.131	0	0.174077655955698	0.27
CG42495	pdm3	1.95	0.131	0	0.174077655955698	0.27
CG42495	dOptix	1.7	0.131	0	0.174077655955698	0.27
CG42495	oc	1.62	0.131	0	0.174077655955698	0.27
CG42495	D	1.59	0.131	0	0.174077655955698	0.27
CG42495	CG4328	1.48	0.131	0	0.174077655955698	0.27
CG42495	fkh	1.41	0.131	0	0.174077655955698	0.27
CG42495	erm	1.22	0.131	0	0.174077655955698	0.27
CG42495	whole_OPC	1.15	0.131	0	0.174077655955698	0.27
CG42495	mirr	1.02	0.131	0	0.174077655955698	0.27
CG42495	bi	1.01	0.131	0	0.174077655955698	0.27
CG42495	CG9932	0.93	0.131	0	0.174077655955698	0.27
CG42495	tup	0.92	0.131	0	0.174077655955698	0.27
CG42495	sim	0.85	0.131	0	0.174077655955698	0.27
CG42495	dDpp.dOptix	0.76	0.131	0	0.174077655955698	0.27
CG42495	ey	0.75	0.131	0	0.174077655955698	0.27
CG42495	ab	0.74	0.131	0	0.174077655955698	0.27
CG42495	CG32532	0.66	0.131	0	0.174077655955698	0.27
CG42495	SoxN	0.52	0.131	0	0.174077655955698	0.27
CG42495	aop	0.52	0.131	0	0.174077655955698	0.27
CG42495	fru	0.52	0.131	0	0.174077655955698	0.27
Sgf11	hbn	10.98	0.127	-0.03	0.333333333333333	0.18
Sgf11	Atf3	4.11	0.127	-0.03	0.333333333333333	0.18
Sgf11	CG32105	3.1	0.127	-0.03	0.333333333333333	0.18
Sgf11	bab2	3.07	0.127	-0.03	0.333333333333333	0.18
Sgf11	Vsx1	3.06	0.127	-0.03	0.333333333333333	0.18
Sgf11	Camta	2.92	0.127	-0.03	0.333333333333333	0.18
Sgf11	sim	2.56	0.127	-0.03	0.333333333333333	0.18
Sgf11	sr	2.44	0.127	-0.03	0.333333333333333	0.18
Sgf11	elB	2.42	0.127	-0.03	0.333333333333333	0.18
Sgf11	oc	2.27	0.127	-0.03	0.333333333333333	0.18
Sgf11	br	1.77	0.127	-0.03	0.333333333333333	0.18
Sgf11	zfh2	1.6	0.127	-0.03	0.333333333333333	0.18
Sgf11	dOptix.dVsx	1.58	0.127	-0.03	0.333333333333333	0.18
Sgf11	vfl	1.53	0.127	-0.03	0.333333333333333	0.18
Sgf11	fru	1.46	0.127	-0.03	0.333333333333333	0.18
Sgf11	dve	1.45	0.127	-0.03	0.333333333333333	0.18
Sgf11	Vsx2	1.45	0.127	-0.03	0.333333333333333	0.18
Sgf11	dOptix	1.33	0.127	-0.03	0.333333333333333	0.18
Sgf11	CG11085	1.33	0.127	-0.03	0.333333333333333	0.18
Sgf11	Sox102F	1.27	0.127	-0.03	0.333333333333333	0.18
Sgf11	ab	1.03	0.127	-0.03	0.333333333333333	0.18
Sgf11	dDpp	1	0.127	-0.03	0.333333333333333	0.18
Sgf11	CG32532	0.9	0.127	-0.03	0.333333333333333	0.18
Sgf11	svp	0.88	0.127	-0.03	0.333333333333333	0.18
Sgf11	RunxB	0.81	0.127	-0.03	0.333333333333333	0.18
Sgf11	kn	0.78	0.127	-0.03	0.333333333333333	0.18
Sgf11	bi	0.77	0.127	-0.03	0.333333333333333	0.18
Sgf11	CG11294	0.76	0.127	-0.03	0.333333333333333	0.18
Sgf11	CG3726	0.76	0.127	-0.03	0.333333333333333	0.18
Sgf11	Awh	0.73	0.127	-0.03	0.333333333333333	0.18
CG32202	Sox102F	8.82	0.123	-0.44	0.0666666666666667	0.01
CG32202	rn	5.31	0.123	-0.44	0.0666666666666667	0.01
CG32202	scro	3.82	0.123	-0.44	0.0666666666666667	0.01
CG32202	Snoo	2.92	0.123	-0.44	0.0666666666666667	0.01
CG32202	dac	1.77	0.123	-0.44	0.0666666666666667	0.01
CG32202	fd59A	1.71	0.123	-0.44	0.0666666666666667	0.01
CG32202	bab1	1.19	0.123	-0.44	0.0666666666666667	0.01
CG32202	ct	1.11	0.123	-0.44	0.0666666666666667	0.01
CG32202	CG11294	1.1	0.123	-0.44	0.0666666666666667	0.01
CG32202	Awh	1.08	0.123	-0.44	0.0666666666666667	0.01
CG32202	CG9650	1.06	0.123	-0.44	0.0666666666666667	0.01
CG32202	tsh	0.84	0.123	-0.44	0.0666666666666667	0.01
CG32202	br	0.68	0.123	-0.44	0.0666666666666667	0.01
CG32202	lov	0.62	0.123	-0.44	0.0666666666666667	0.01
CG32202	ham	0.6	0.123	-0.44	0.0666666666666667	0.01
CG32202	pdm3	0.59	0.123	-0.44	0.0666666666666667	0.01
CG32202	run	0.52	0.123	-0.44	0.0666666666666667	0.01
CG32202	dOptix.dVsx	0.49	0.123	-0.44	0.0666666666666667	0.01
CG32202	Atf3	0.35	0.123	-0.44	0.0666666666666667	0.01
CG32202	vdDpp	0.32	0.123	-0.44	0.0666666666666667	0.01
CG32202	tj	0.2	0.123	-0.44	0.0666666666666667	0.01
CG32202	bab2	0.17	0.123	-0.44	0.0666666666666667	0.01
CG32202	foxo	0.16	0.123	-0.44	0.0666666666666667	0.01
CG32202	dDpp	0	0.123	-0.44	0.0666666666666667	0.01
CG32202	dOptix	0	0.123	-0.44	0.0666666666666667	0.01
CG32202	vVsx	0	0.123	-0.44	0.0666666666666667	0.01
CG32202	dVsx	0	0.123	-0.44	0.0666666666666667	0.01
CG32202	vVsx.dVsx.dOptix	0	0.123	-0.44	0.0666666666666667	0.01
CG32202	vOptix.vVsx.dVsx	0	0.123	-0.44	0.0666666666666667	0.01
CG32202	erm	-0.08	0.123	-0.44	0.0666666666666667	0.01
Nufip	hth	6.3	0.046	0.24	0.428571428571429	0.56
Nufip	bsh	5.47	0.046	0.24	0.428571428571429	0.56
Nufip	Sox102F	5.4	0.046	0.24	0.428571428571429	0.56
Nufip	toy	4.96	0.046	0.24	0.428571428571429	0.56
Nufip	tup	4.92	0.046	0.24	0.428571428571429	0.56
Nufip	dm	3.73	0.046	0.24	0.428571428571429	0.56
Nufip	ham	3.59	0.046	0.24	0.428571428571429	0.56
Nufip	Awh	2.02	0.046	0.24	0.428571428571429	0.56
Nufip	CG3726	1.92	0.046	0.24	0.428571428571429	0.56
Nufip	kn	1.89	0.046	0.24	0.428571428571429	0.56
Nufip	CG11085	1.84	0.046	0.24	0.428571428571429	0.56
Nufip	vOptix	1.79	0.046	0.24	0.428571428571429	0.56
Nufip	CG11294	1.71	0.046	0.24	0.428571428571429	0.56
Nufip	sr	1.54	0.046	0.24	0.428571428571429	0.56
Nufip	vOptix.vVsx	1.43	0.046	0.24	0.428571428571429	0.56
Nufip	vdDpp.vdOptix	1.42	0.046	0.24	0.428571428571429	0.56
Nufip	dac	1.31	0.046	0.24	0.428571428571429	0.56
Nufip	Ets65A	1.24	0.046	0.24	0.428571428571429	0.56
Nufip	br	1.11	0.046	0.24	0.428571428571429	0.56
Nufip	dOptix	1.02	0.046	0.24	0.428571428571429	0.56
Nufip	dDpp	0.95	0.046	0.24	0.428571428571429	0.56
Nufip	sim	0.84	0.046	0.24	0.428571428571429	0.56
Nufip	Atf3	0.81	0.046	0.24	0.428571428571429	0.56
Nufip	CG32532	0.79	0.046	0.24	0.428571428571429	0.56
Nufip	lov	0.65	0.046	0.24	0.428571428571429	0.56
Nufip	tj	0.57	0.046	0.24	0.428571428571429	0.56
Nufip	vdOptix	0.55	0.046	0.24	0.428571428571429	0.56
Nufip	tsh	0.54	0.046	0.24	0.428571428571429	0.56
Nufip	hbn	0.49	0.046	0.24	0.428571428571429	0.56
Nufip	ap	0.4	0.046	0.24	0.428571428571429	0.56
HipHop	Vsx2	12.41	0.039	0.73	1	0.8
HipHop	Vsx1	11.94	0.039	0.73	1	0.8
HipHop	noc	4.32	0.039	0.73	1	0.8
HipHop	kn	4.19	0.039	0.73	1	0.8
HipHop	Sox102F	3.84	0.039	0.73	1	0.8
HipHop	CG11294	3.44	0.039	0.73	1	0.8
HipHop	fkh	2.37	0.039	0.73	1	0.8
HipHop	vvl	2.25	0.039	0.73	1	0.8
HipHop	ap	2.2	0.039	0.73	1	0.8
HipHop	dOptix.dVsx	1.78	0.039	0.73	1	0.8
HipHop	apt	1.71	0.039	0.73	1	0.8
HipHop	vdVsx	1.67	0.039	0.73	1	0.8
HipHop	scro	1.52	0.039	0.73	1	0.8
HipHop	ab	1.45	0.039	0.73	1	0.8
HipHop	pdm3	1.27	0.039	0.73	1	0.8
HipHop	Hmx	1.11	0.039	0.73	1	0.8
HipHop	vfl	1.07	0.039	0.73	1	0.8
HipHop	zfh1	1.05	0.039	0.73	1	0.8
HipHop	tj	0.96	0.039	0.73	1	0.8
HipHop	vDpp.vOptix	0.74	0.039	0.73	1	0.8
HipHop	Ets65A	0.58	0.039	0.73	1	0.8
HipHop	CG43689	0.52	0.039	0.73	1	0.8
HipHop	mirr	0.44	0.039	0.73	1	0.8
HipHop	dDpp	0.44	0.039	0.73	1	0.8
HipHop	hth	0.43	0.039	0.73	1	0.8
HipHop	fd59A	0.42	0.039	0.73	1	0.8
HipHop	CG32532	0.35	0.039	0.73	1	0.8
HipHop	Awh	0.22	0.039	0.73	1	0.8
HipHop	oc	0.17	0.039	0.73	1	0.8
HipHop	NK7.1	0.17	0.039	0.73	1	0.8
Blos3	scro	5.05	0.127	0.46	0.683130051063973	0.77
Blos3	erm	3.8	0.127	0.46	0.683130051063973	0.77
Blos3	Vsx2	3.44	0.127	0.46	0.683130051063973	0.77
Blos3	CG11294	3	0.127	0.46	0.683130051063973	0.77
Blos3	rn	2.46	0.127	0.46	0.683130051063973	0.77
Blos3	ct	2.25	0.127	0.46	0.683130051063973	0.77
Blos3	TfAP-2	2.05	0.127	0.46	0.683130051063973	0.77
Blos3	Ets65A	1.85	0.127	0.46	0.683130051063973	0.77
Blos3	Atf3	1.66	0.127	0.46	0.683130051063973	0.77
Blos3	oc	1.61	0.127	0.46	0.683130051063973	0.77
Blos3	kn	1.51	0.127	0.46	0.683130051063973	0.77
Blos3	Camta	1.37	0.127	0.46	0.683130051063973	0.77
Blos3	dmrt99B	1.19	0.127	0.46	0.683130051063973	0.77
Blos3	vdOptix.vdVsx	1.12	0.127	0.46	0.683130051063973	0.77
Blos3	vdOptix	1.09	0.127	0.46	0.683130051063973	0.77
Blos3	vdDpp.vdOptix	1	0.127	0.46	0.683130051063973	0.77
Blos3	zfh2	0.93	0.127	0.46	0.683130051063973	0.77
Blos3	vDpp.vOptix	0.84	0.127	0.46	0.683130051063973	0.77
Blos3	Vsx1	0.78	0.127	0.46	0.683130051063973	0.77
Blos3	fru	0.7	0.127	0.46	0.683130051063973	0.77
Blos3	noc	0.7	0.127	0.46	0.683130051063973	0.77
Blos3	tup	0.66	0.127	0.46	0.683130051063973	0.77
Blos3	dVsx	0.65	0.127	0.46	0.683130051063973	0.77
Blos3	toy	0.52	0.127	0.46	0.683130051063973	0.77
Blos3	fkh	0.46	0.127	0.46	0.683130051063973	0.77
Blos3	CG9932	0.39	0.127	0.46	0.683130051063973	0.77
Blos3	Awh	0.29	0.127	0.46	0.683130051063973	0.77
Blos3	foxo	0.26	0.127	0.46	0.683130051063973	0.77
Blos3	sim	0.23	0.127	0.46	0.683130051063973	0.77
Blos3	Lim3	0.16	0.127	0.46	0.683130051063973	0.77
CG3961	noc	6.21	0.305	0.01	0.377964473009227	0.3
CG3961	tj	5.88	0.305	0.01	0.377964473009227	0.3
CG3961	elB	5.83	0.305	0.01	0.377964473009227	0.3
CG3961	Vsx1	5.73	0.305	0.01	0.377964473009227	0.3
CG3961	Vsx2	3.87	0.305	0.01	0.377964473009227	0.3
CG3961	CG11085	3.04	0.305	0.01	0.377964473009227	0.3
CG3961	foxo	2.73	0.305	0.01	0.377964473009227	0.3
CG3961	ct	2.43	0.305	0.01	0.377964473009227	0.3
CG3961	tup	2.07	0.305	0.01	0.377964473009227	0.3
CG3961	hbn	2.01	0.305	0.01	0.377964473009227	0.3
CG3961	svp	1.8	0.305	0.01	0.377964473009227	0.3
CG3961	danr	1.78	0.305	0.01	0.377964473009227	0.3
CG3961	vOptix.vVsx	1.71	0.305	0.01	0.377964473009227	0.3
CG3961	vdDpp.vdOptix	1.64	0.305	0.01	0.377964473009227	0.3
CG3961	CG32105	1.36	0.305	0.01	0.377964473009227	0.3
CG3961	erm	1.28	0.305	0.01	0.377964473009227	0.3
CG3961	br	1.14	0.305	0.01	0.377964473009227	0.3
CG3961	vfl	1.1	0.305	0.01	0.377964473009227	0.3
CG3961	Dll	1.07	0.305	0.01	0.377964473009227	0.3
CG3961	vdOptix	1.05	0.305	0.01	0.377964473009227	0.3
CG3961	dDpp	1	0.305	0.01	0.377964473009227	0.3
CG3961	dDpp.dOptix	1	0.305	0.01	0.377964473009227	0.3
CG3961	Sox21b	0.91	0.305	0.01	0.377964473009227	0.3
CG3961	dm	0.84	0.305	0.01	0.377964473009227	0.3
CG3961	vdVsx	0.7	0.305	0.01	0.377964473009227	0.3
CG3961	SoxN	0.62	0.305	0.01	0.377964473009227	0.3
CG3961	Hmx	0.6	0.305	0.01	0.377964473009227	0.3
CG3961	CG43689	0.6	0.305	0.01	0.377964473009227	0.3
CG3961	bab2	0.6	0.305	0.01	0.377964473009227	0.3
CG3961	Sox102F	0.5	0.305	0.01	0.377964473009227	0.3
RpL26	aop	7.16	0.138	0.4	0.382970843102535	0.73
RpL26	Hmx	6.14	0.138	0.4	0.382970843102535	0.73
RpL26	ab	5.52	0.138	0.4	0.382970843102535	0.73
RpL26	bi	4.83	0.138	0.4	0.382970843102535	0.73
RpL26	ham	4.7	0.138	0.4	0.382970843102535	0.73
RpL26	CG11085	4.55	0.138	0.4	0.382970843102535	0.73
RpL26	mirr	4.34	0.138	0.4	0.382970843102535	0.73
RpL26	Stat92E	3.86	0.138	0.4	0.382970843102535	0.73
RpL26	Lim3	3.64	0.138	0.4	0.382970843102535	0.73
RpL26	Vsx2	3.37	0.138	0.4	0.382970843102535	0.73
RpL26	Snoo	2.99	0.138	0.4	0.382970843102535	0.73
RpL26	svp	2.96	0.138	0.4	0.382970843102535	0.73
RpL26	dm	2.88	0.138	0.4	0.382970843102535	0.73
RpL26	zfh1	2.82	0.138	0.4	0.382970843102535	0.73
RpL26	bab2	2.77	0.138	0.4	0.382970843102535	0.73
RpL26	danr	2.69	0.138	0.4	0.382970843102535	0.73
RpL26	scro	2.47	0.138	0.4	0.382970843102535	0.73
RpL26	kn	2.34	0.138	0.4	0.382970843102535	0.73
RpL26	D	2.23	0.138	0.4	0.382970843102535	0.73
RpL26	hth	2.06	0.138	0.4	0.382970843102535	0.73
RpL26	dve	1.98	0.138	0.4	0.382970843102535	0.73
RpL26	oc	1.93	0.138	0.4	0.382970843102535	0.73
RpL26	vdDpp.vdOptix	1.87	0.138	0.4	0.382970843102535	0.73
RpL26	Vsx1	1.74	0.138	0.4	0.382970843102535	0.73
RpL26	vdOptix	1.51	0.138	0.4	0.382970843102535	0.73
RpL26	dVsx	1.4	0.138	0.4	0.382970843102535	0.73
RpL26	tsh	1.37	0.138	0.4	0.382970843102535	0.73
RpL26	tj	1.32	0.138	0.4	0.382970843102535	0.73
RpL26	vdVsx	1.28	0.138	0.4	0.382970843102535	0.73
RpL26	CG11294	1.24	0.138	0.4	0.382970843102535	0.73
CG6841	D	6.44	0.057	0.34	0.53748384988657	0.78
CG6841	fkh	5.61	0.057	0.34	0.53748384988657	0.78
CG6841	vvl	5.25	0.057	0.34	0.53748384988657	0.78
CG6841	CG34340	5.13	0.057	0.34	0.53748384988657	0.78
CG6841	ham	4.62	0.057	0.34	0.53748384988657	0.78
CG6841	pdm3	3.84	0.057	0.34	0.53748384988657	0.78
CG6841	bab1	3.5	0.057	0.34	0.53748384988657	0.78
CG6841	rn	3.22	0.057	0.34	0.53748384988657	0.78
CG6841	dm	3.19	0.057	0.34	0.53748384988657	0.78
CG6841	tup	2.74	0.057	0.34	0.53748384988657	0.78
CG6841	Awh	2.67	0.057	0.34	0.53748384988657	0.78
CG6841	bab2	2.31	0.057	0.34	0.53748384988657	0.78
CG6841	noc	1.48	0.057	0.34	0.53748384988657	0.78
CG6841	dDpp.dOptix	1.31	0.057	0.34	0.53748384988657	0.78
CG6841	Ets65A	1.11	0.057	0.34	0.53748384988657	0.78
CG6841	toy	0.94	0.057	0.34	0.53748384988657	0.78
CG6841	TfAP-2	0.88	0.057	0.34	0.53748384988657	0.78
CG6841	vdDpp	0.84	0.057	0.34	0.53748384988657	0.78
CG6841	vdVsx	0.65	0.057	0.34	0.53748384988657	0.78
CG6841	bi	0.61	0.057	0.34	0.53748384988657	0.78
CG6841	vOptix.vVsx	0.52	0.057	0.34	0.53748384988657	0.78
CG6841	Hmx	0.48	0.057	0.34	0.53748384988657	0.78
CG6841	oc	0.45	0.057	0.34	0.53748384988657	0.78
CG6841	CG11085	0.36	0.057	0.34	0.53748384988657	0.78
CG6841	Lim3	0.2	0.057	0.34	0.53748384988657	0.78
CG6841	kn	0.17	0.057	0.34	0.53748384988657	0.78
CG6841	fru	0.16	0.057	0.34	0.53748384988657	0.78
CG6841	zfh1	0.03	0.057	0.34	0.53748384988657	0.78
CG6841	vVsx	0	0.057	0.34	0.53748384988657	0.78
CG6841	vVsx.dVsx.dOptix	0	0.057	0.34	0.53748384988657	0.78
CG32204	vOptix	4.16	0.553	0.5	0.618070046200738	0.59
CG32204	scro	3.44	0.553	0.5	0.618070046200738	0.59
CG32204	ct	2.98	0.553	0.5	0.618070046200738	0.59
CG32204	Dll	2.94	0.553	0.5	0.618070046200738	0.59
CG32204	toy	2.18	0.553	0.5	0.618070046200738	0.59
CG32204	Camta	1.96	0.553	0.5	0.618070046200738	0.59
CG32204	CG9650	1.95	0.553	0.5	0.618070046200738	0.59
CG32204	tsh	1.63	0.553	0.5	0.618070046200738	0.59
CG32204	NK7.1	1.6	0.553	0.5	0.618070046200738	0.59
CG32204	vDpp	1.56	0.553	0.5	0.618070046200738	0.59
CG32204	SoxN	1.54	0.553	0.5	0.618070046200738	0.59
CG32204	dDpp.dOptix	1.33	0.553	0.5	0.618070046200738	0.59
CG32204	dDpp	1.32	0.553	0.5	0.618070046200738	0.59
CG32204	ey	1.28	0.553	0.5	0.618070046200738	0.59
CG32204	hth	1.27	0.553	0.5	0.618070046200738	0.59
CG32204	D	1.24	0.553	0.5	0.618070046200738	0.59
CG32204	whole_OPC	1.2	0.553	0.5	0.618070046200738	0.59
CG32204	vdDpp	1.18	0.553	0.5	0.618070046200738	0.59
CG32204	vdOptix	1	0.553	0.5	0.618070046200738	0.59
CG32204	vdOptix.vdVsx	1	0.553	0.5	0.618070046200738	0.59
CG32204	dOptix.dVsx	0.96	0.553	0.5	0.618070046200738	0.59
CG32204	vDpp.vOptix	0.73	0.553	0.5	0.618070046200738	0.59
CG32204	zfh2	0.68	0.553	0.5	0.618070046200738	0.59
CG32204	sr	0.62	0.553	0.5	0.618070046200738	0.59
CG32204	Stat92E	0.52	0.553	0.5	0.618070046200738	0.59
CG32204	apt	0.52	0.553	0.5	0.618070046200738	0.59
CG32204	dOptix	0.51	0.553	0.5	0.618070046200738	0.59
CG32204	zfh1	0.39	0.553	0.5	0.618070046200738	0.59
CG32204	fd59A	0.39	0.553	0.5	0.618070046200738	0.59
CG32204	TfAP-2	0.21	0.553	0.5	0.618070046200738	0.59
nkd	CG32105	6.77	0.68	0.29	0.544704779401922	0.76
nkd	ct	6.45	0.68	0.29	0.544704779401922	0.76
nkd	oc	6.28	0.68	0.29	0.544704779401922	0.76
nkd	SoxN	5.09	0.68	0.29	0.544704779401922	0.76
nkd	Atf3	4.1	0.68	0.29	0.544704779401922	0.76
nkd	pros	3.8	0.68	0.29	0.544704779401922	0.76
nkd	elB	3.66	0.68	0.29	0.544704779401922	0.76
nkd	TfAP-2	2.76	0.68	0.29	0.544704779401922	0.76
nkd	tsh	2.57	0.68	0.29	0.544704779401922	0.76
nkd	noc	2.35	0.68	0.29	0.544704779401922	0.76
nkd	fd59A	2.28	0.68	0.29	0.544704779401922	0.76
nkd	hbn	2.2	0.68	0.29	0.544704779401922	0.76
nkd	aop	1.7	0.68	0.29	0.544704779401922	0.76
nkd	toy	1.59	0.68	0.29	0.544704779401922	0.76
nkd	Lim3	1.38	0.68	0.29	0.544704779401922	0.76
nkd	Dll	1.35	0.68	0.29	0.544704779401922	0.76
nkd	vOptix.vVsx	1.33	0.68	0.29	0.544704779401922	0.76
nkd	erm	1.26	0.68	0.29	0.544704779401922	0.76
nkd	hth	1.09	0.68	0.29	0.544704779401922	0.76
nkd	dVsx	1.07	0.68	0.29	0.544704779401922	0.76
nkd	ab	1.02	0.68	0.29	0.544704779401922	0.76
nkd	dDpp.dOptix	1	0.68	0.29	0.544704779401922	0.76
nkd	vdOptix.vdVsx	0.99	0.68	0.29	0.544704779401922	0.76
nkd	dOptix	0.95	0.68	0.29	0.544704779401922	0.76
nkd	vdOptix	0.93	0.68	0.29	0.544704779401922	0.76
nkd	ham	0.92	0.68	0.29	0.544704779401922	0.76
nkd	rn	0.91	0.68	0.29	0.544704779401922	0.76
nkd	tup	0.66	0.68	0.29	0.544704779401922	0.76
nkd	foxo	0.64	0.68	0.29	0.544704779401922	0.76
nkd	sim	0.62	0.68	0.29	0.544704779401922	0.76
CG3797	TfAP-2	13.51	0.122	0.04	0.428571428571429	0.28
CG3797	Sox102F	9.56	0.122	0.04	0.428571428571429	0.28
CG3797	bi	5.53	0.122	0.04	0.428571428571429	0.28
CG3797	Ets65A	4.79	0.122	0.04	0.428571428571429	0.28
CG3797	zfh2	4.03	0.122	0.04	0.428571428571429	0.28
CG3797	Atf3	3.91	0.122	0.04	0.428571428571429	0.28
CG3797	elB	3.26	0.122	0.04	0.428571428571429	0.28
CG3797	Vsx2	3.08	0.122	0.04	0.428571428571429	0.28
CG3797	CG34340	3.08	0.122	0.04	0.428571428571429	0.28
CG3797	hbn	3.07	0.122	0.04	0.428571428571429	0.28
CG3797	vdDpp	2.55	0.122	0.04	0.428571428571429	0.28
CG3797	Lim3	1.88	0.122	0.04	0.428571428571429	0.28
CG3797	vvl	1.83	0.122	0.04	0.428571428571429	0.28
CG3797	ey	1.76	0.122	0.04	0.428571428571429	0.28
CG3797	CG11294	1.61	0.122	0.04	0.428571428571429	0.28
CG3797	fd59A	1.58	0.122	0.04	0.428571428571429	0.28
CG3797	noc	1.39	0.122	0.04	0.428571428571429	0.28
CG3797	svp	1.33	0.122	0.04	0.428571428571429	0.28
CG3797	CG11085	1.23	0.122	0.04	0.428571428571429	0.28
CG3797	dac	1.21	0.122	0.04	0.428571428571429	0.28
CG3797	kn	1.17	0.122	0.04	0.428571428571429	0.28
CG3797	D	1.08	0.122	0.04	0.428571428571429	0.28
CG3797	br	1.02	0.122	0.04	0.428571428571429	0.28
CG3797	CG32105	0.94	0.122	0.04	0.428571428571429	0.28
CG3797	run	0.86	0.122	0.04	0.428571428571429	0.28
CG3797	ham	0.86	0.122	0.04	0.428571428571429	0.28
CG3797	Snoo	0.79	0.122	0.04	0.428571428571429	0.28
CG3797	fru	0.7	0.122	0.04	0.428571428571429	0.28
CG3797	sim	0.67	0.122	0.04	0.428571428571429	0.28
CG3797	hth	0.66	0.122	0.04	0.428571428571429	0.28
CG6812	Snoo	6.85	0.206	0.11	0.53748384988657	0.96
CG6812	Stat92E	5.11	0.206	0.11	0.53748384988657	0.96
CG6812	sim	4.96	0.206	0.11	0.53748384988657	0.96
CG6812	CG4328	4.32	0.206	0.11	0.53748384988657	0.96
CG6812	CG9650	3.57	0.206	0.11	0.53748384988657	0.96
CG6812	kn	3.2	0.206	0.11	0.53748384988657	0.96
CG6812	hbn	2.79	0.206	0.11	0.53748384988657	0.96
CG6812	CG43689	2.78	0.206	0.11	0.53748384988657	0.96
CG6812	oc	2.45	0.206	0.11	0.53748384988657	0.96
CG6812	CG32105	2.42	0.206	0.11	0.53748384988657	0.96
CG6812	pros	2.3	0.206	0.11	0.53748384988657	0.96
CG6812	CG9932	1.97	0.206	0.11	0.53748384988657	0.96
CG6812	vOptix	1.96	0.206	0.11	0.53748384988657	0.96
CG6812	aop	1.95	0.206	0.11	0.53748384988657	0.96
CG6812	vvl	1.75	0.206	0.11	0.53748384988657	0.96
CG6812	toy	1.72	0.206	0.11	0.53748384988657	0.96
CG6812	Awh	1.59	0.206	0.11	0.53748384988657	0.96
CG6812	ct	1.5	0.206	0.11	0.53748384988657	0.96
CG6812	fkh	1.32	0.206	0.11	0.53748384988657	0.96
CG6812	vdOptix	1.16	0.206	0.11	0.53748384988657	0.96
CG6812	apt	1.12	0.206	0.11	0.53748384988657	0.96
CG6812	dm	1.09	0.206	0.11	0.53748384988657	0.96
CG6812	CG3726	1.07	0.206	0.11	0.53748384988657	0.96
CG6812	dDpp.dOptix	1.05	0.206	0.11	0.53748384988657	0.96
CG6812	vdDpp.vdOptix	1	0.206	0.11	0.53748384988657	0.96
CG6812	dVsx	1	0.206	0.11	0.53748384988657	0.96
CG6812	noc	0.99	0.206	0.11	0.53748384988657	0.96
CG6812	bsh	0.89	0.206	0.11	0.53748384988657	0.96
CG6812	dmrt99B	0.79	0.206	0.11	0.53748384988657	0.96
CG6812	tj	0.74	0.206	0.11	0.53748384988657	0.96
Mkp3	TfAP-2	10.54	0.364	-0.01	0.0666666666666667	0.01
Mkp3	hbn	5.1	0.364	-0.01	0.0666666666666667	0.01
Mkp3	Hmx	5.02	0.364	-0.01	0.0666666666666667	0.01
Mkp3	dmrt99B	4.88	0.364	-0.01	0.0666666666666667	0.01
Mkp3	NK7.1	3.85	0.364	-0.01	0.0666666666666667	0.01
Mkp3	ey	3.74	0.364	-0.01	0.0666666666666667	0.01
Mkp3	br	3.68	0.364	-0.01	0.0666666666666667	0.01
Mkp3	kn	3.6	0.364	-0.01	0.0666666666666667	0.01
Mkp3	apt	3.26	0.364	-0.01	0.0666666666666667	0.01
Mkp3	oc	3.19	0.364	-0.01	0.0666666666666667	0.01
Mkp3	toy	3.04	0.364	-0.01	0.0666666666666667	0.01
Mkp3	noc	3.04	0.364	-0.01	0.0666666666666667	0.01
Mkp3	dm	2.48	0.364	-0.01	0.0666666666666667	0.01
Mkp3	elB	2.43	0.364	-0.01	0.0666666666666667	0.01
Mkp3	vdOptix	2.26	0.364	-0.01	0.0666666666666667	0.01
Mkp3	Stat92E	2.21	0.364	-0.01	0.0666666666666667	0.01
Mkp3	ct	2.16	0.364	-0.01	0.0666666666666667	0.01
Mkp3	vfl	2.13	0.364	-0.01	0.0666666666666667	0.01
Mkp3	ham	2.08	0.364	-0.01	0.0666666666666667	0.01
Mkp3	Atf3	2.02	0.364	-0.01	0.0666666666666667	0.01
Mkp3	scro	1.83	0.364	-0.01	0.0666666666666667	0.01
Mkp3	D	1.83	0.364	-0.01	0.0666666666666667	0.01
Mkp3	bab2	1.63	0.364	-0.01	0.0666666666666667	0.01
Mkp3	CG3726	1.6	0.364	-0.01	0.0666666666666667	0.01
Mkp3	tsh	1.55	0.364	-0.01	0.0666666666666667	0.01
Mkp3	Lim3	1.53	0.364	-0.01	0.0666666666666667	0.01
Mkp3	fru	1.41	0.364	-0.01	0.0666666666666667	0.01
Mkp3	svp	1.36	0.364	-0.01	0.0666666666666667	0.01
Mkp3	Vsx1	1.35	0.364	-0.01	0.0666666666666667	0.01
Mkp3	vvl	1.31	0.364	-0.01	0.0666666666666667	0.01
CG11577	toy	7.77	0.138	0.84	1	0.83
CG11577	oc	5.64	0.138	0.84	1	0.83
CG11577	ct	4.63	0.138	0.84	1	0.83
CG11577	Hmx	2.78	0.138	0.84	1	0.83
CG11577	CG9650	2.5	0.138	0.84	1	0.83
CG11577	scro	2.44	0.138	0.84	1	0.83
CG11577	hth	2.25	0.138	0.84	1	0.83
CG11577	aop	2.25	0.138	0.84	1	0.83
CG11577	whole_OPC	2.15	0.138	0.84	1	0.83
CG11577	CG32532	2.02	0.138	0.84	1	0.83
CG11577	ap	2.01	0.138	0.84	1	0.83
CG11577	CG3726	1.89	0.138	0.84	1	0.83
CG11577	Lim3	1.66	0.138	0.84	1	0.83
CG11577	NK7.1	1.55	0.138	0.84	1	0.83
CG11577	bsh	1.32	0.138	0.84	1	0.83
CG11577	zfh1	1.3	0.138	0.84	1	0.83
CG11577	vDpp.vOptix	1.08	0.138	0.84	1	0.83
CG11577	dOptix	1.08	0.138	0.84	1	0.83
CG11577	vdVsx	1.07	0.138	0.84	1	0.83
CG11577	foxo	1.03	0.138	0.84	1	0.83
CG11577	dVsx	1.03	0.138	0.84	1	0.83
CG11577	dDpp.dOptix	1	0.138	0.84	1	0.83
CG11577	Dll	0.9	0.138	0.84	1	0.83
CG11577	vdDpp	0.86	0.138	0.84	1	0.83
CG11577	br	0.85	0.138	0.84	1	0.83
CG11577	Awh	0.77	0.138	0.84	1	0.83
CG11577	sr	0.76	0.138	0.84	1	0.83
CG11577	pdm3	0.74	0.138	0.84	1	0.83
CG11577	CG9932	0.64	0.138	0.84	1	0.83
CG11577	elB	0.6	0.138	0.84	1	0.83
CG14082	CG11294	14.32	0.104	0.45	0.683130051063973	0.67
CG14082	ham	3.08	0.104	0.45	0.683130051063973	0.67
CG14082	CG9650	2.86	0.104	0.45	0.683130051063973	0.67
CG14082	CG3726	2.39	0.104	0.45	0.683130051063973	0.67
CG14082	dVsx	2.12	0.104	0.45	0.683130051063973	0.67
CG14082	vDpp	2.1	0.104	0.45	0.683130051063973	0.67
CG14082	hth	1.8	0.104	0.45	0.683130051063973	0.67
CG14082	tsh	1.67	0.104	0.45	0.683130051063973	0.67
CG14082	apt	1.56	0.104	0.45	0.683130051063973	0.67
CG14082	whole_OPC	1.29	0.104	0.45	0.683130051063973	0.67
CG14082	bab2	1.21	0.104	0.45	0.683130051063973	0.67
CG14082	vdVsx	1.17	0.104	0.45	0.683130051063973	0.67
CG14082	vdOptix	1.13	0.104	0.45	0.683130051063973	0.67
CG14082	Dll	1.07	0.104	0.45	0.683130051063973	0.67
CG14082	ap	1.06	0.104	0.45	0.683130051063973	0.67
CG14082	oc	0.76	0.104	0.45	0.683130051063973	0.67
CG14082	noc	0.71	0.104	0.45	0.683130051063973	0.67
CG14082	CG43689	0.71	0.104	0.45	0.683130051063973	0.67
CG14082	Lim3	0.7	0.104	0.45	0.683130051063973	0.67
CG14082	sim	0.29	0.104	0.45	0.683130051063973	0.67
CG14082	svp	0.27	0.104	0.45	0.683130051063973	0.67
CG14082	dm	0.24	0.104	0.45	0.683130051063973	0.67
CG14082	vOptix	0.21	0.104	0.45	0.683130051063973	0.67
CG14082	vfl	0.1	0.104	0.45	0.683130051063973	0.67
CG14082	Vsx2	0.09	0.104	0.45	0.683130051063973	0.67
CG14082	dDpp	0	0.104	0.45	0.683130051063973	0.67
CG14082	vdDpp.vdOptix	0	0.104	0.45	0.683130051063973	0.67
CG14082	vVsx	0	0.104	0.45	0.683130051063973	0.67
CG14082	vVsx.dVsx.dOptix	0	0.104	0.45	0.683130051063973	0.67
CG14082	vOptix.vVsx.dVsx	0	0.104	0.45	0.683130051063973	0.67
fz2	Sox102F	16.41	0.661	0.63	0.5	0.28
fz2	CG11085	16.36	0.661	0.63	0.5	0.28
fz2	TfAP-2	7.42	0.661	0.63	0.5	0.28
fz2	ap	7.35	0.661	0.63	0.5	0.28
fz2	ct	4.81	0.661	0.63	0.5	0.28
fz2	Stat92E	4.73	0.661	0.63	0.5	0.28
fz2	CG9650	4.34	0.661	0.63	0.5	0.28
fz2	pdm3	4.25	0.661	0.63	0.5	0.28
fz2	fd59A	4.08	0.661	0.63	0.5	0.28
fz2	danr	4.06	0.661	0.63	0.5	0.28
fz2	toy	3.89	0.661	0.63	0.5	0.28
fz2	whole_OPC	3.87	0.661	0.63	0.5	0.28
fz2	sr	3.71	0.661	0.63	0.5	0.28
fz2	tup	3.45	0.661	0.63	0.5	0.28
fz2	run	3.22	0.661	0.63	0.5	0.28
fz2	Vsx2	3.13	0.661	0.63	0.5	0.28
fz2	Vsx1	2.65	0.661	0.63	0.5	0.28
fz2	elB	2.56	0.661	0.63	0.5	0.28
fz2	pros	2.52	0.661	0.63	0.5	0.28
fz2	scro	2.41	0.661	0.63	0.5	0.28
fz2	sim	2.38	0.661	0.63	0.5	0.28
fz2	aop	2.11	0.661	0.63	0.5	0.28
fz2	zfh1	2.09	0.661	0.63	0.5	0.28
fz2	vOptix.vVsx	2.08	0.661	0.63	0.5	0.28
fz2	CG3726	1.96	0.661	0.63	0.5	0.28
fz2	Atf3	1.68	0.661	0.63	0.5	0.28
fz2	noc	1.62	0.661	0.63	0.5	0.28
fz2	CG4328	1.6	0.661	0.63	0.5	0.28
fz2	vvl	1.44	0.661	0.63	0.5	0.28
fz2	hth	1.43	0.661	0.63	0.5	0.28
rept	aop	6.69	0.042	0.71	1	0.38
rept	danr	6.18	0.042	0.71	1	0.38
rept	TfAP-2	5.59	0.042	0.71	1	0.38
rept	hbn	5.42	0.042	0.71	1	0.38
rept	CG32532	2.47	0.042	0.71	1	0.38
rept	svp	1.87	0.042	0.71	1	0.38
rept	CG9932	1.81	0.042	0.71	1	0.38
rept	tsh	1.77	0.042	0.71	1	0.38
rept	vDpp.vOptix	1.55	0.042	0.71	1	0.38
rept	NK7.1	1.49	0.042	0.71	1	0.38
rept	ap	1.45	0.042	0.71	1	0.38
rept	Vsx2	1.41	0.042	0.71	1	0.38
rept	dve	1.31	0.042	0.71	1	0.38
rept	foxo	1.25	0.042	0.71	1	0.38
rept	pros	1.06	0.042	0.71	1	0.38
rept	CG3726	1.06	0.042	0.71	1	0.38
rept	Vsx1	1.04	0.042	0.71	1	0.38
rept	elB	1.01	0.042	0.71	1	0.38
rept	vOptix.vVsx	1	0.042	0.71	1	0.38
rept	dVsx	1	0.042	0.71	1	0.38
rept	Hmx	0.95	0.042	0.71	1	0.38
rept	whole_OPC	0.95	0.042	0.71	1	0.38
rept	bsh	0.91	0.042	0.71	1	0.38
rept	Sox102F	0.91	0.042	0.71	1	0.38
rept	Atf3	0.9	0.042	0.71	1	0.38
rept	dmrt99B	0.79	0.042	0.71	1	0.38
rept	Awh	0.77	0.042	0.71	1	0.38
rept	br	0.55	0.042	0.71	1	0.38
rept	sr	0.48	0.042	0.71	1	0.38
rept	zfh2	0.36	0.042	0.71	1	0.38
Gbs-76A	erm	7.69	0.111	-0.23	0.142857142857143	0.17
Gbs-76A	CG32105	5.4	0.111	-0.23	0.142857142857143	0.17
Gbs-76A	NK7.1	5.4	0.111	-0.23	0.142857142857143	0.17
Gbs-76A	scro	5.22	0.111	-0.23	0.142857142857143	0.17
Gbs-76A	Vsx2	4.61	0.111	-0.23	0.142857142857143	0.17
Gbs-76A	ap	2.88	0.111	-0.23	0.142857142857143	0.17
Gbs-76A	mirr	2.69	0.111	-0.23	0.142857142857143	0.17
Gbs-76A	CG11085	2.67	0.111	-0.23	0.142857142857143	0.17
Gbs-76A	bab1	2.57	0.111	-0.23	0.142857142857143	0.17
Gbs-76A	bsh	2.34	0.111	-0.23	0.142857142857143	0.17
Gbs-76A	bab2	2.32	0.111	-0.23	0.142857142857143	0.17
Gbs-76A	hth	2.32	0.111	-0.23	0.142857142857143	0.17
Gbs-76A	fd59A	2.28	0.111	-0.23	0.142857142857143	0.17
Gbs-76A	Snoo	2.22	0.111	-0.23	0.142857142857143	0.17
Gbs-76A	svp	2.1	0.111	-0.23	0.142857142857143	0.17
Gbs-76A	kn	1.88	0.111	-0.23	0.142857142857143	0.17
Gbs-76A	aop	1.84	0.111	-0.23	0.142857142857143	0.17
Gbs-76A	vfl	1.65	0.111	-0.23	0.142857142857143	0.17
Gbs-76A	CG34340	1.49	0.111	-0.23	0.142857142857143	0.17
Gbs-76A	pdm3	1.47	0.111	-0.23	0.142857142857143	0.17
Gbs-76A	Ets65A	1.21	0.111	-0.23	0.142857142857143	0.17
Gbs-76A	TfAP-2	1.13	0.111	-0.23	0.142857142857143	0.17
Gbs-76A	tj	1.08	0.111	-0.23	0.142857142857143	0.17
Gbs-76A	fru	1.07	0.111	-0.23	0.142857142857143	0.17
Gbs-76A	hbn	1.06	0.111	-0.23	0.142857142857143	0.17
Gbs-76A	dDpp	1	0.111	-0.23	0.142857142857143	0.17
Gbs-76A	dDpp.dOptix	1	0.111	-0.23	0.142857142857143	0.17
Gbs-76A	vdOptix	1	0.111	-0.23	0.142857142857143	0.17
Gbs-76A	dve	0.97	0.111	-0.23	0.142857142857143	0.17
Gbs-76A	sr	0.94	0.111	-0.23	0.142857142857143	0.17
CG32206	bab2	9.53	0.369	0	0.258198889747161	0.47
CG32206	tsh	6.36	0.369	0	0.258198889747161	0.47
CG32206	mirr	3.69	0.369	0	0.258198889747161	0.47
CG32206	vOptix	2.95	0.369	0	0.258198889747161	0.47
CG32206	dac	2.88	0.369	0	0.258198889747161	0.47
CG32206	hbn	2.54	0.369	0	0.258198889747161	0.47
CG32206	CG43689	2.51	0.369	0	0.258198889747161	0.47
CG32206	Awh	2.5	0.369	0	0.258198889747161	0.47
CG32206	Ets65A	2.5	0.369	0	0.258198889747161	0.47
CG32206	vfl	2.38	0.369	0	0.258198889747161	0.47
CG32206	fru	2.34	0.369	0	0.258198889747161	0.47
CG32206	NK7.1	2.05	0.369	0	0.258198889747161	0.47
CG32206	fd59A	1.78	0.369	0	0.258198889747161	0.47
CG32206	dve	1.73	0.369	0	0.258198889747161	0.47
CG32206	sr	1.69	0.369	0	0.258198889747161	0.47
CG32206	CG34340	1.44	0.369	0	0.258198889747161	0.47
CG32206	CG11294	1.36	0.369	0	0.258198889747161	0.47
CG32206	toy	1.34	0.369	0	0.258198889747161	0.47
CG32206	whole_OPC	1.24	0.369	0	0.258198889747161	0.47
CG32206	Hmx	1.15	0.369	0	0.258198889747161	0.47
CG32206	sim	1.06	0.369	0	0.258198889747161	0.47
CG32206	bsh	1.01	0.369	0	0.258198889747161	0.47
CG32206	ham	0.96	0.369	0	0.258198889747161	0.47
CG32206	foxo	0.93	0.369	0	0.258198889747161	0.47
CG32206	pdm3	0.86	0.369	0	0.258198889747161	0.47
CG32206	oc	0.83	0.369	0	0.258198889747161	0.47
CG32206	CG9932	0.77	0.369	0	0.258198889747161	0.47
CG32206	CG11085	0.71	0.369	0	0.258198889747161	0.47
CG32206	dOptix	0.59	0.369	0	0.258198889747161	0.47
CG32206	kn	0.55	0.369	0	0.258198889747161	0.47
CG9279	vvl	7.59	0.103	0.38	0.683130051063973	0.96
CG9279	mirr	6.84	0.103	0.38	0.683130051063973	0.96
CG9279	svp	6.14	0.103	0.38	0.683130051063973	0.96
CG9279	ct	6.03	0.103	0.38	0.683130051063973	0.96
CG9279	Dll	5.67	0.103	0.38	0.683130051063973	0.96
CG9279	lov	5.08	0.103	0.38	0.683130051063973	0.96
CG9279	hth	4.85	0.103	0.38	0.683130051063973	0.96
CG9279	CG9932	4.22	0.103	0.38	0.683130051063973	0.96
CG9279	bab2	4.17	0.103	0.38	0.683130051063973	0.96
CG9279	fru	4.16	0.103	0.38	0.683130051063973	0.96
CG9279	TfAP-2	4.13	0.103	0.38	0.683130051063973	0.96
CG9279	tsh	3.73	0.103	0.38	0.683130051063973	0.96
CG9279	Sox102F	3.6	0.103	0.38	0.683130051063973	0.96
CG9279	CG9650	3.57	0.103	0.38	0.683130051063973	0.96
CG9279	dm	3.35	0.103	0.38	0.683130051063973	0.96
CG9279	RunxB	3.07	0.103	0.38	0.683130051063973	0.96
CG9279	sr	3.06	0.103	0.38	0.683130051063973	0.96
CG9279	ey	2.94	0.103	0.38	0.683130051063973	0.96
CG9279	scro	2.85	0.103	0.38	0.683130051063973	0.96
CG9279	bab1	2.64	0.103	0.38	0.683130051063973	0.96
CG9279	vfl	2.41	0.103	0.38	0.683130051063973	0.96
CG9279	Atf3	2.27	0.103	0.38	0.683130051063973	0.96
CG9279	rn	2.21	0.103	0.38	0.683130051063973	0.96
CG9279	foxo	2.08	0.103	0.38	0.683130051063973	0.96
CG9279	fd59A	1.99	0.103	0.38	0.683130051063973	0.96
CG9279	zfh1	1.67	0.103	0.38	0.683130051063973	0.96
CG9279	br	1.63	0.103	0.38	0.683130051063973	0.96
CG9279	Vsx1	1.58	0.103	0.38	0.683130051063973	0.96
CG9279	Sox21b	1.57	0.103	0.38	0.683130051063973	0.96
CG9279	NK7.1	1.44	0.103	0.38	0.683130051063973	0.96
CG43885	fru	3.8	0.074	0.2	0.447213595499958	0.5
CG43885	zfh1	3.44	0.074	0.2	0.447213595499958	0.5
CG43885	Sox21b	3.43	0.074	0.2	0.447213595499958	0.5
CG43885	D	3.38	0.074	0.2	0.447213595499958	0.5
CG43885	tup	2.81	0.074	0.2	0.447213595499958	0.5
CG43885	Vsx1	2.62	0.074	0.2	0.447213595499958	0.5
CG43885	Atf3	2.6	0.074	0.2	0.447213595499958	0.5
CG43885	CG9650	2.58	0.074	0.2	0.447213595499958	0.5
CG43885	lov	1.95	0.074	0.2	0.447213595499958	0.5
CG43885	toy	1.89	0.074	0.2	0.447213595499958	0.5
CG43885	Vsx2	1.84	0.074	0.2	0.447213595499958	0.5
CG43885	ey	1.74	0.074	0.2	0.447213595499958	0.5
CG43885	RunxB	1.58	0.074	0.2	0.447213595499958	0.5
CG43885	NK7.1	1.55	0.074	0.2	0.447213595499958	0.5
CG43885	scro	1.01	0.074	0.2	0.447213595499958	0.5
CG43885	dVsx	1	0.074	0.2	0.447213595499958	0.5
CG43885	vfl	0.89	0.074	0.2	0.447213595499958	0.5
CG43885	fd59A	0.87	0.074	0.2	0.447213595499958	0.5
CG43885	ham	0.73	0.074	0.2	0.447213595499958	0.5
CG43885	bab2	0.72	0.074	0.2	0.447213595499958	0.5
CG43885	vdOptix	0.62	0.074	0.2	0.447213595499958	0.5
CG43885	br	0.61	0.074	0.2	0.447213595499958	0.5
CG43885	CG34340	0.6	0.074	0.2	0.447213595499958	0.5
CG43885	Ets65A	0.54	0.074	0.2	0.447213595499958	0.5
CG43885	dOptix	0.5	0.074	0.2	0.447213595499958	0.5
CG43885	Lim3	0.44	0.074	0.2	0.447213595499958	0.5
CG43885	dOptix.dVsx	0.39	0.074	0.2	0.447213595499958	0.5
CG43885	run	0.29	0.074	0.2	0.447213595499958	0.5
CG43885	CG32532	0.27	0.074	0.2	0.447213595499958	0.5
CG43885	sr	0.16	0.074	0.2	0.447213595499958	0.5
Lon	zfh1	7.95	0.103	0.61	1	0.85
Lon	apt	5.02	0.103	0.61	1	0.85
Lon	Snoo	4.16	0.103	0.61	1	0.85
Lon	erm	3.91	0.103	0.61	1	0.85
Lon	Sox21b	3.58	0.103	0.61	1	0.85
Lon	TfAP-2	3.4	0.103	0.61	1	0.85
Lon	bab2	3.15	0.103	0.61	1	0.85
Lon	Camta	2.73	0.103	0.61	1	0.85
Lon	scro	2.53	0.103	0.61	1	0.85
Lon	dve	2.46	0.103	0.61	1	0.85
Lon	Vsx2	2.43	0.103	0.61	1	0.85
Lon	vvl	2.36	0.103	0.61	1	0.85
Lon	ct	2.27	0.103	0.61	1	0.85
Lon	CG11294	2.21	0.103	0.61	1	0.85
Lon	bi	2.1	0.103	0.61	1	0.85
Lon	tj	2.06	0.103	0.61	1	0.85
Lon	danr	1.88	0.103	0.61	1	0.85
Lon	CG32105	1.73	0.103	0.61	1	0.85
Lon	fd59A	1.64	0.103	0.61	1	0.85
Lon	Dll	1.63	0.103	0.61	1	0.85
Lon	dVsx	1.32	0.103	0.61	1	0.85
Lon	toy	1.13	0.103	0.61	1	0.85
Lon	ham	1.13	0.103	0.61	1	0.85
Lon	hth	1.1	0.103	0.61	1	0.85
Lon	Vsx1	1.09	0.103	0.61	1	0.85
Lon	dDpp	1	0.103	0.61	1	0.85
Lon	RunxB	0.98	0.103	0.61	1	0.85
Lon	NK7.1	0.96	0.103	0.61	1	0.85
Lon	vOptix.vVsx	0.95	0.103	0.61	1	0.85
Lon	tsh	0.93	0.103	0.61	1	0.85
CG8786	Hmx	8.63	0.097	0.02	0.2	0.22
CG8786	CG11294	8.07	0.097	0.02	0.2	0.22
CG8786	Atf3	6.48	0.097	0.02	0.2	0.22
CG8786	Lim3	4.37	0.097	0.02	0.2	0.22
CG8786	scro	3.81	0.097	0.02	0.2	0.22
CG8786	elB	3.5	0.097	0.02	0.2	0.22
CG8786	danr	3.34	0.097	0.02	0.2	0.22
CG8786	TfAP-2	2.52	0.097	0.02	0.2	0.22
CG8786	vdDpp.vdOptix	2.11	0.097	0.02	0.2	0.22
CG8786	vOptix	1.98	0.097	0.02	0.2	0.22
CG8786	fru	1.76	0.097	0.02	0.2	0.22
CG8786	dOptix	1.74	0.097	0.02	0.2	0.22
CG8786	ey	1.51	0.097	0.02	0.2	0.22
CG8786	sr	1.19	0.097	0.02	0.2	0.22
CG8786	dve	1.17	0.097	0.02	0.2	0.22
CG8786	vDpp	1.15	0.097	0.02	0.2	0.22
CG8786	vOptix.vVsx	1.14	0.097	0.02	0.2	0.22
CG8786	pros	0.98	0.097	0.02	0.2	0.22
CG8786	tsh	0.95	0.097	0.02	0.2	0.22
CG8786	vdDpp	0.9	0.097	0.02	0.2	0.22
CG8786	CG9932	0.88	0.097	0.02	0.2	0.22
CG8786	ct	0.81	0.097	0.02	0.2	0.22
CG8786	vdVsx	0.78	0.097	0.02	0.2	0.22
CG8786	dac	0.76	0.097	0.02	0.2	0.22
CG8786	dm	0.7	0.097	0.02	0.2	0.22
CG8786	ham	0.61	0.097	0.02	0.2	0.22
CG8786	Awh	0.61	0.097	0.02	0.2	0.22
CG8786	NK7.1	0.61	0.097	0.02	0.2	0.22
CG8786	Dll	0.46	0.097	0.02	0.2	0.22
CG8786	sim	0.45	0.097	0.02	0.2	0.22
CG8765	D	4.68	0.083	0.26	0.683130051063973	0.98
CG8765	zfh2	3.74	0.083	0.26	0.683130051063973	0.98
CG8765	elB	3.1	0.083	0.26	0.683130051063973	0.98
CG8765	fd59A	2.97	0.083	0.26	0.683130051063973	0.98
CG8765	dac	2.88	0.083	0.26	0.683130051063973	0.98
CG8765	foxo	2.75	0.083	0.26	0.683130051063973	0.98
CG8765	vdDpp	2.48	0.083	0.26	0.683130051063973	0.98
CG8765	Sox102F	2.44	0.083	0.26	0.683130051063973	0.98
CG8765	aop	2.39	0.083	0.26	0.683130051063973	0.98
CG8765	CG11085	2.39	0.083	0.26	0.683130051063973	0.98
CG8765	vDpp	2.34	0.083	0.26	0.683130051063973	0.98
CG8765	Vsx1	2.14	0.083	0.26	0.683130051063973	0.98
CG8765	pros	1.89	0.083	0.26	0.683130051063973	0.98
CG8765	hbn	1.82	0.083	0.26	0.683130051063973	0.98
CG8765	ham	1.78	0.083	0.26	0.683130051063973	0.98
CG8765	zfh1	1.77	0.083	0.26	0.683130051063973	0.98
CG8765	NK7.1	1.73	0.083	0.26	0.683130051063973	0.98
CG8765	scro	1.73	0.083	0.26	0.683130051063973	0.98
CG8765	apt	1.52	0.083	0.26	0.683130051063973	0.98
CG8765	dDpp.dOptix	1.27	0.083	0.26	0.683130051063973	0.98
CG8765	Snoo	1.21	0.083	0.26	0.683130051063973	0.98
CG8765	bsh	1.19	0.083	0.26	0.683130051063973	0.98
CG8765	tsh	1.11	0.083	0.26	0.683130051063973	0.98
CG8765	fru	1.1	0.083	0.26	0.683130051063973	0.98
CG8765	dDpp	0.99	0.083	0.26	0.683130051063973	0.98
CG8765	dVsx	0.93	0.083	0.26	0.683130051063973	0.98
CG8765	vdOptix	0.87	0.083	0.26	0.683130051063973	0.98
CG8765	vDpp.vOptix	0.82	0.083	0.26	0.683130051063973	0.98
CG8765	vdVsx	0.8	0.083	0.26	0.683130051063973	0.98
CG8765	bab2	0.79	0.083	0.26	0.683130051063973	0.98
Su(z)12	vfl	6.47	0.065	0.34	0.174077655955698	0.7
Su(z)12	CG34340	5.9	0.065	0.34	0.174077655955698	0.7
Su(z)12	scro	4.58	0.065	0.34	0.174077655955698	0.7
Su(z)12	CG11294	4.27	0.065	0.34	0.174077655955698	0.7
Su(z)12	vdDpp.vdOptix	3.77	0.065	0.34	0.174077655955698	0.7
Su(z)12	hbn	3.69	0.065	0.34	0.174077655955698	0.7
Su(z)12	ap	3.66	0.065	0.34	0.174077655955698	0.7
Su(z)12	pdm3	3.53	0.065	0.34	0.174077655955698	0.7
Su(z)12	CG11085	3.51	0.065	0.34	0.174077655955698	0.7
Su(z)12	lov	2.71	0.065	0.34	0.174077655955698	0.7
Su(z)12	hth	2.67	0.065	0.34	0.174077655955698	0.7
Su(z)12	CG32532	2.09	0.065	0.34	0.174077655955698	0.7
Su(z)12	fkh	2.09	0.065	0.34	0.174077655955698	0.7
Su(z)12	ey	2.06	0.065	0.34	0.174077655955698	0.7
Su(z)12	fd59A	1.96	0.065	0.34	0.174077655955698	0.7
Su(z)12	TfAP-2	1.94	0.065	0.34	0.174077655955698	0.7
Su(z)12	bsh	1.91	0.065	0.34	0.174077655955698	0.7
Su(z)12	Snoo	1.78	0.065	0.34	0.174077655955698	0.7
Su(z)12	mirr	1.66	0.065	0.34	0.174077655955698	0.7
Su(z)12	vOptix.vVsx	1.64	0.065	0.34	0.174077655955698	0.7
Su(z)12	dve	1.64	0.065	0.34	0.174077655955698	0.7
Su(z)12	kn	1.52	0.065	0.34	0.174077655955698	0.7
Su(z)12	dac	1.39	0.065	0.34	0.174077655955698	0.7
Su(z)12	CG9932	1.31	0.065	0.34	0.174077655955698	0.7
Su(z)12	whole_OPC	1.28	0.065	0.34	0.174077655955698	0.7
Su(z)12	Ets65A	1.15	0.065	0.34	0.174077655955698	0.7
Su(z)12	Sox102F	1.08	0.065	0.34	0.174077655955698	0.7
Su(z)12	fru	1.07	0.065	0.34	0.174077655955698	0.7
Su(z)12	Sox21b	1.05	0.065	0.34	0.174077655955698	0.7
Su(z)12	dOptix.dVsx	1	0.065	0.34	0.174077655955698	0.7
Ac76E	scro	6.19	0.077	0.02	0.53748384988657	0.37
Ac76E	aop	4.98	0.077	0.02	0.53748384988657	0.37
Ac76E	SoxN	4.06	0.077	0.02	0.53748384988657	0.37
Ac76E	CG34340	3.71	0.077	0.02	0.53748384988657	0.37
Ac76E	Camta	3.28	0.077	0.02	0.53748384988657	0.37
Ac76E	vOptix.vVsx	3.14	0.077	0.02	0.53748384988657	0.37
Ac76E	ap	2.29	0.077	0.02	0.53748384988657	0.37
Ac76E	tup	1.92	0.077	0.02	0.53748384988657	0.37
Ac76E	CG3726	1.78	0.077	0.02	0.53748384988657	0.37
Ac76E	vOptix	1.76	0.077	0.02	0.53748384988657	0.37
Ac76E	CG11294	1.74	0.077	0.02	0.53748384988657	0.37
Ac76E	zfh2	1.63	0.077	0.02	0.53748384988657	0.37
Ac76E	dVsx	1.42	0.077	0.02	0.53748384988657	0.37
Ac76E	fru	1.32	0.077	0.02	0.53748384988657	0.37
Ac76E	vdDpp	1.3	0.077	0.02	0.53748384988657	0.37
Ac76E	Sox21b	1.22	0.077	0.02	0.53748384988657	0.37
Ac76E	dm	0.94	0.077	0.02	0.53748384988657	0.37
Ac76E	vfl	0.77	0.077	0.02	0.53748384988657	0.37
Ac76E	CG43689	0.74	0.077	0.02	0.53748384988657	0.37
Ac76E	sim	0.7	0.077	0.02	0.53748384988657	0.37
Ac76E	bab1	0.63	0.077	0.02	0.53748384988657	0.37
Ac76E	elB	0.61	0.077	0.02	0.53748384988657	0.37
Ac76E	erm	0.29	0.077	0.02	0.53748384988657	0.37
Ac76E	ham	0.26	0.077	0.02	0.53748384988657	0.37
Ac76E	vdVsx	0.24	0.077	0.02	0.53748384988657	0.37
Ac76E	CG4328	0.21	0.077	0.02	0.53748384988657	0.37
Ac76E	bab2	0.13	0.077	0.02	0.53748384988657	0.37
Ac76E	Stat92E	0.13	0.077	0.02	0.53748384988657	0.37
Ac76E	hbn	0.07	0.077	0.02	0.53748384988657	0.37
Ac76E	Hmx	0.04	0.077	0.02	0.53748384988657	0.37
kug	erm	8.42	0.366	-0.25	0.333333333333333	0.83
kug	Camta	6.98	0.366	-0.25	0.333333333333333	0.83
kug	whole_OPC	6.65	0.366	-0.25	0.333333333333333	0.83
kug	rn	6.3	0.366	-0.25	0.333333333333333	0.83
kug	SoxN	5.59	0.366	-0.25	0.333333333333333	0.83
kug	foxo	2.29	0.366	-0.25	0.333333333333333	0.83
kug	toy	2.09	0.366	-0.25	0.333333333333333	0.83
kug	oc	1.92	0.366	-0.25	0.333333333333333	0.83
kug	Sox102F	1.66	0.366	-0.25	0.333333333333333	0.83
kug	CG34340	1.59	0.366	-0.25	0.333333333333333	0.83
kug	bab1	1.55	0.366	-0.25	0.333333333333333	0.83
kug	Ets65A	1.53	0.366	-0.25	0.333333333333333	0.83
kug	sim	1.46	0.366	-0.25	0.333333333333333	0.83
kug	CG4328	1.32	0.366	-0.25	0.333333333333333	0.83
kug	Snoo	1.21	0.366	-0.25	0.333333333333333	0.83
kug	pdm3	1.03	0.366	-0.25	0.333333333333333	0.83
kug	fru	0.98	0.366	-0.25	0.333333333333333	0.83
kug	dac	0.89	0.366	-0.25	0.333333333333333	0.83
kug	Awh	0.87	0.366	-0.25	0.333333333333333	0.83
kug	Atf3	0.84	0.366	-0.25	0.333333333333333	0.83
kug	dm	0.75	0.366	-0.25	0.333333333333333	0.83
kug	aop	0.74	0.366	-0.25	0.333333333333333	0.83
kug	apt	0.72	0.366	-0.25	0.333333333333333	0.83
kug	CG32105	0.66	0.366	-0.25	0.333333333333333	0.83
kug	vdDpp.vdOptix	0.65	0.366	-0.25	0.333333333333333	0.83
kug	vdOptix.vdVsx	0.64	0.366	-0.25	0.333333333333333	0.83
kug	NK7.1	0.6	0.366	-0.25	0.333333333333333	0.83
kug	CG9650	0.57	0.366	-0.25	0.333333333333333	0.83
kug	vdVsx	0.56	0.366	-0.25	0.333333333333333	0.83
kug	pros	0.55	0.366	-0.25	0.333333333333333	0.83
sNPF-R	sim	6.53	0.342	0.43	0.53748384988657	0.68
sNPF-R	Camta	4.56	0.342	0.43	0.53748384988657	0.68
sNPF-R	ct	3.78	0.342	0.43	0.53748384988657	0.68
sNPF-R	Awh	3.29	0.342	0.43	0.53748384988657	0.68
sNPF-R	fkh	2.32	0.342	0.43	0.53748384988657	0.68
sNPF-R	ap	1.91	0.342	0.43	0.53748384988657	0.68
sNPF-R	dac	1.78	0.342	0.43	0.53748384988657	0.68
sNPF-R	scro	1.63	0.342	0.43	0.53748384988657	0.68
sNPF-R	dmrt99B	1.62	0.342	0.43	0.53748384988657	0.68
sNPF-R	CG32532	1.48	0.342	0.43	0.53748384988657	0.68
sNPF-R	D	1.46	0.342	0.43	0.53748384988657	0.68
sNPF-R	zfh2	1.44	0.342	0.43	0.53748384988657	0.68
sNPF-R	aop	1.3	0.342	0.43	0.53748384988657	0.68
sNPF-R	vOptix	1.24	0.342	0.43	0.53748384988657	0.68
sNPF-R	TfAP-2	1.23	0.342	0.43	0.53748384988657	0.68
sNPF-R	pdm3	1.09	0.342	0.43	0.53748384988657	0.68
sNPF-R	vvl	1.08	0.342	0.43	0.53748384988657	0.68
sNPF-R	svp	1.03	0.342	0.43	0.53748384988657	0.68
sNPF-R	CG43689	0.98	0.342	0.43	0.53748384988657	0.68
sNPF-R	fd59A	0.95	0.342	0.43	0.53748384988657	0.68
sNPF-R	vdVsx	0.94	0.342	0.43	0.53748384988657	0.68
sNPF-R	bab2	0.91	0.342	0.43	0.53748384988657	0.68
sNPF-R	foxo	0.84	0.342	0.43	0.53748384988657	0.68
sNPF-R	sr	0.7	0.342	0.43	0.53748384988657	0.68
sNPF-R	Sox102F	0.69	0.342	0.43	0.53748384988657	0.68
sNPF-R	dDpp.dOptix	0.66	0.342	0.43	0.53748384988657	0.68
sNPF-R	hbn	0.6	0.342	0.43	0.53748384988657	0.68
sNPF-R	tj	0.58	0.342	0.43	0.53748384988657	0.68
sNPF-R	CG32105	0.48	0.342	0.43	0.53748384988657	0.68
sNPF-R	dm	0.45	0.342	0.43	0.53748384988657	0.68
CG42674	CG9650	22.91	0.636	0.39	0.447213595499958	0.25
CG42674	Snoo	7.89	0.636	0.39	0.447213595499958	0.25
CG42674	TfAP-2	7.72	0.636	0.39	0.447213595499958	0.25
CG42674	ey	4.5	0.636	0.39	0.447213595499958	0.25
CG42674	CG32532	4.45	0.636	0.39	0.447213595499958	0.25
CG42674	Vsx2	4.01	0.636	0.39	0.447213595499958	0.25
CG42674	toy	3.73	0.636	0.39	0.447213595499958	0.25
CG42674	vfl	3.56	0.636	0.39	0.447213595499958	0.25
CG42674	Sox102F	3.55	0.636	0.39	0.447213595499958	0.25
CG42674	bab2	2.79	0.636	0.39	0.447213595499958	0.25
CG42674	elB	2.56	0.636	0.39	0.447213595499958	0.25
CG42674	D	2.2	0.636	0.39	0.447213595499958	0.25
CG42674	fkh	2.15	0.636	0.39	0.447213595499958	0.25
CG42674	pros	2.09	0.636	0.39	0.447213595499958	0.25
CG42674	kn	2.02	0.636	0.39	0.447213595499958	0.25
CG42674	CG3726	1.97	0.636	0.39	0.447213595499958	0.25
CG42674	CG11085	1.86	0.636	0.39	0.447213595499958	0.25
CG42674	tsh	1.71	0.636	0.39	0.447213595499958	0.25
CG42674	hth	1.69	0.636	0.39	0.447213595499958	0.25
CG42674	vdDpp	1.61	0.636	0.39	0.447213595499958	0.25
CG42674	dve	1.46	0.636	0.39	0.447213595499958	0.25
CG42674	bi	1.46	0.636	0.39	0.447213595499958	0.25
CG42674	Lim3	1.41	0.636	0.39	0.447213595499958	0.25
CG42674	NK7.1	1.39	0.636	0.39	0.447213595499958	0.25
CG42674	ap	1.37	0.636	0.39	0.447213595499958	0.25
CG42674	dOptix	1.25	0.636	0.39	0.447213595499958	0.25
CG42674	svp	1.23	0.636	0.39	0.447213595499958	0.25
CG42674	Awh	1.23	0.636	0.39	0.447213595499958	0.25
CG42674	vdVsx	1.19	0.636	0.39	0.447213595499958	0.25
CG42674	apt	1.12	0.636	0.39	0.447213595499958	0.25
Su(var)3-3	Hmx	9.7	0.09	0.41	0.333333333333333	0.65
Su(var)3-3	CG11294	7.22	0.09	0.41	0.333333333333333	0.65
Su(var)3-3	ab	3.88	0.09	0.41	0.333333333333333	0.65
Su(var)3-3	Snoo	3.37	0.09	0.41	0.333333333333333	0.65
Su(var)3-3	Vsx2	3.13	0.09	0.41	0.333333333333333	0.65
Su(var)3-3	Vsx1	3.08	0.09	0.41	0.333333333333333	0.65
Su(var)3-3	fru	2.97	0.09	0.41	0.333333333333333	0.65
Su(var)3-3	Lim3	2.48	0.09	0.41	0.333333333333333	0.65
Su(var)3-3	bab2	2.11	0.09	0.41	0.333333333333333	0.65
Su(var)3-3	vdVsx	2.09	0.09	0.41	0.333333333333333	0.65
Su(var)3-3	CG3726	2.06	0.09	0.41	0.333333333333333	0.65
Su(var)3-3	pros	2.05	0.09	0.41	0.333333333333333	0.65
Su(var)3-3	hbn	1.99	0.09	0.41	0.333333333333333	0.65
Su(var)3-3	noc	1.91	0.09	0.41	0.333333333333333	0.65
Su(var)3-3	NK7.1	1.78	0.09	0.41	0.333333333333333	0.65
Su(var)3-3	fd59A	1.76	0.09	0.41	0.333333333333333	0.65
Su(var)3-3	CG11085	1.76	0.09	0.41	0.333333333333333	0.65
Su(var)3-3	CG34340	1.74	0.09	0.41	0.333333333333333	0.65
Su(var)3-3	elB	1.57	0.09	0.41	0.333333333333333	0.65
Su(var)3-3	SoxN	1.56	0.09	0.41	0.333333333333333	0.65
Su(var)3-3	dm	1.51	0.09	0.41	0.333333333333333	0.65
Su(var)3-3	ap	1.43	0.09	0.41	0.333333333333333	0.65
Su(var)3-3	vdOptix.vdVsx	1.42	0.09	0.41	0.333333333333333	0.65
Su(var)3-3	dve	1.27	0.09	0.41	0.333333333333333	0.65
Su(var)3-3	Camta	1.19	0.09	0.41	0.333333333333333	0.65
Su(var)3-3	run	1.13	0.09	0.41	0.333333333333333	0.65
Su(var)3-3	dOptix.dVsx	1.1	0.09	0.41	0.333333333333333	0.65
Su(var)3-3	vvl	1.01	0.09	0.41	0.333333333333333	0.65
Su(var)3-3	vDpp	1	0.09	0.41	0.333333333333333	0.65
Su(var)3-3	tsh	0.97	0.09	0.41	0.333333333333333	0.65
CG6951	foxo	7.66	0.045	0.08	0.683130051063973	0.62
CG6951	CG11294	5.93	0.045	0.08	0.683130051063973	0.62
CG6951	dve	4.67	0.045	0.08	0.683130051063973	0.62
CG6951	CG9650	4.12	0.045	0.08	0.683130051063973	0.62
CG6951	erm	3.29	0.045	0.08	0.683130051063973	0.62
CG6951	ap	2.3	0.045	0.08	0.683130051063973	0.62
CG6951	br	2.24	0.045	0.08	0.683130051063973	0.62
CG6951	vvl	2.05	0.045	0.08	0.683130051063973	0.62
CG6951	SoxN	1.82	0.045	0.08	0.683130051063973	0.62
CG6951	apt	1.66	0.045	0.08	0.683130051063973	0.62
CG6951	vdVsx	1.65	0.045	0.08	0.683130051063973	0.62
CG6951	ab	1.3	0.045	0.08	0.683130051063973	0.62
CG6951	run	1.14	0.045	0.08	0.683130051063973	0.62
CG6951	whole_OPC	0.93	0.045	0.08	0.683130051063973	0.62
CG6951	bab2	0.66	0.045	0.08	0.683130051063973	0.62
CG6951	oc	0.66	0.045	0.08	0.683130051063973	0.62
CG6951	dOptix.dVsx	0.57	0.045	0.08	0.683130051063973	0.62
CG6951	vDpp	0.53	0.045	0.08	0.683130051063973	0.62
CG6951	dac	0.53	0.045	0.08	0.683130051063973	0.62
CG6951	Dll	0.5	0.045	0.08	0.683130051063973	0.62
CG6951	fkh	0.45	0.045	0.08	0.683130051063973	0.62
CG6951	vDpp.vOptix	0.42	0.045	0.08	0.683130051063973	0.62
CG6951	dDpp.dOptix	0.27	0.045	0.08	0.683130051063973	0.62
CG6951	Hmx	0.21	0.045	0.08	0.683130051063973	0.62
CG6951	CG43689	0.13	0.045	0.08	0.683130051063973	0.62
CG6951	vOptix	0.1	0.045	0.08	0.683130051063973	0.62
CG6951	Awh	0.02	0.045	0.08	0.683130051063973	0.62
CG6951	Vsx2	0.02	0.045	0.08	0.683130051063973	0.62
CG6951	vdDpp	0	0.045	0.08	0.683130051063973	0.62
CG6951	dDpp	0	0.045	0.08	0.683130051063973	0.62
rdgC	svp	11.52	0.286	0.6	0.683130051063973	0.66
rdgC	hth	9.27	0.286	0.6	0.683130051063973	0.66
rdgC	ct	7.94	0.286	0.6	0.683130051063973	0.66
rdgC	scro	5.14	0.286	0.6	0.683130051063973	0.66
rdgC	CG11294	4.57	0.286	0.6	0.683130051063973	0.66
rdgC	whole_OPC	4.21	0.286	0.6	0.683130051063973	0.66
rdgC	erm	3.34	0.286	0.6	0.683130051063973	0.66
rdgC	Lim3	2.9	0.286	0.6	0.683130051063973	0.66
rdgC	bab1	2.45	0.286	0.6	0.683130051063973	0.66
rdgC	CG34340	2.28	0.286	0.6	0.683130051063973	0.66
rdgC	CG3726	1.89	0.286	0.6	0.683130051063973	0.66
rdgC	elB	1.88	0.286	0.6	0.683130051063973	0.66
rdgC	dDpp.dOptix	1.51	0.286	0.6	0.683130051063973	0.66
rdgC	Dll	1.35	0.286	0.6	0.683130051063973	0.66
rdgC	ap	1.32	0.286	0.6	0.683130051063973	0.66
rdgC	toy	1.24	0.286	0.6	0.683130051063973	0.66
rdgC	vdOptix	1.22	0.286	0.6	0.683130051063973	0.66
rdgC	Hmx	1.19	0.286	0.6	0.683130051063973	0.66
rdgC	pdm3	1.16	0.286	0.6	0.683130051063973	0.66
rdgC	Vsx1	1.15	0.286	0.6	0.683130051063973	0.66
rdgC	NK7.1	1.12	0.286	0.6	0.683130051063973	0.66
rdgC	vOptix	1.1	0.286	0.6	0.683130051063973	0.66
rdgC	fd59A	1.1	0.286	0.6	0.683130051063973	0.66
rdgC	bab2	1.06	0.286	0.6	0.683130051063973	0.66
rdgC	Camta	1.02	0.286	0.6	0.683130051063973	0.66
rdgC	fru	1	0.286	0.6	0.683130051063973	0.66
rdgC	apt	0.99	0.286	0.6	0.683130051063973	0.66
rdgC	CG9650	0.96	0.286	0.6	0.683130051063973	0.66
rdgC	danr	0.95	0.286	0.6	0.683130051063973	0.66
rdgC	vDpp.vOptix	0.94	0.286	0.6	0.683130051063973	0.66
gogo	hbn	9.08	0.135	0.39	0.560611910581388	0.55
gogo	vdVsx	7.85	0.135	0.39	0.560611910581388	0.55
gogo	Vsx2	6.44	0.135	0.39	0.560611910581388	0.55
gogo	whole_OPC	6.28	0.135	0.39	0.560611910581388	0.55
gogo	Dll	5.4	0.135	0.39	0.560611910581388	0.55
gogo	Vsx1	4.69	0.135	0.39	0.560611910581388	0.55
gogo	ham	4.19	0.135	0.39	0.560611910581388	0.55
gogo	Ets65A	3.21	0.135	0.39	0.560611910581388	0.55
gogo	D	3.2	0.135	0.39	0.560611910581388	0.55
gogo	apt	3.1	0.135	0.39	0.560611910581388	0.55
gogo	dmrt99B	2.43	0.135	0.39	0.560611910581388	0.55
gogo	dm	2.31	0.135	0.39	0.560611910581388	0.55
gogo	ct	2.18	0.135	0.39	0.560611910581388	0.55
gogo	fd59A	2.1	0.135	0.39	0.560611910581388	0.55
gogo	CG32105	1.82	0.135	0.39	0.560611910581388	0.55
gogo	CG34340	1.79	0.135	0.39	0.560611910581388	0.55
gogo	zfh2	1.79	0.135	0.39	0.560611910581388	0.55
gogo	sim	1.71	0.135	0.39	0.560611910581388	0.55
gogo	bsh	1.62	0.135	0.39	0.560611910581388	0.55
gogo	aop	1.42	0.135	0.39	0.560611910581388	0.55
gogo	tsh	1.36	0.135	0.39	0.560611910581388	0.55
gogo	toy	1.25	0.135	0.39	0.560611910581388	0.55
gogo	vdDpp.vdOptix	1.23	0.135	0.39	0.560611910581388	0.55
gogo	vDpp	1.1	0.135	0.39	0.560611910581388	0.55
gogo	dOptix.dVsx	0.99	0.135	0.39	0.560611910581388	0.55
gogo	Hmx	0.85	0.135	0.39	0.560611910581388	0.55
gogo	dOptix	0.69	0.135	0.39	0.560611910581388	0.55
gogo	dac	0.67	0.135	0.39	0.560611910581388	0.55
gogo	lov	0.63	0.135	0.39	0.560611910581388	0.55
gogo	CG11085	0.62	0.135	0.39	0.560611910581388	0.55
FRG1	Hmx	7	0.11	-0.27	0.218217890235992	0.43
FRG1	dmrt99B	6.49	0.11	-0.27	0.218217890235992	0.43
FRG1	toy	4.67	0.11	-0.27	0.218217890235992	0.43
FRG1	oc	3.14	0.11	-0.27	0.218217890235992	0.43
FRG1	fd59A	2.95	0.11	-0.27	0.218217890235992	0.43
FRG1	zfh1	2.61	0.11	-0.27	0.218217890235992	0.43
FRG1	dOptix	2.08	0.11	-0.27	0.218217890235992	0.43
FRG1	RunxB	1.76	0.11	-0.27	0.218217890235992	0.43
FRG1	CG9650	1.76	0.11	-0.27	0.218217890235992	0.43
FRG1	dDpp	1.69	0.11	-0.27	0.218217890235992	0.43
FRG1	vDpp.vOptix	1.67	0.11	-0.27	0.218217890235992	0.43
FRG1	CG4328	1.55	0.11	-0.27	0.218217890235992	0.43
FRG1	CG9932	1.2	0.11	-0.27	0.218217890235992	0.43
FRG1	CG34340	1.14	0.11	-0.27	0.218217890235992	0.43
FRG1	CG11294	1.1	0.11	-0.27	0.218217890235992	0.43
FRG1	Camta	1.03	0.11	-0.27	0.218217890235992	0.43
FRG1	vdOptix	1	0.11	-0.27	0.218217890235992	0.43
FRG1	danr	0.99	0.11	-0.27	0.218217890235992	0.43
FRG1	dve	0.93	0.11	-0.27	0.218217890235992	0.43
FRG1	zfh2	0.93	0.11	-0.27	0.218217890235992	0.43
FRG1	SoxN	0.83	0.11	-0.27	0.218217890235992	0.43
FRG1	Atf3	0.52	0.11	-0.27	0.218217890235992	0.43
FRG1	Dll	0.41	0.11	-0.27	0.218217890235992	0.43
FRG1	ab	0.4	0.11	-0.27	0.218217890235992	0.43
FRG1	fru	0.35	0.11	-0.27	0.218217890235992	0.43
FRG1	CG32532	0.28	0.11	-0.27	0.218217890235992	0.43
FRG1	CG43689	0.22	0.11	-0.27	0.218217890235992	0.43
FRG1	ey	0.22	0.11	-0.27	0.218217890235992	0.43
FRG1	pdm3	0.05	0.11	-0.27	0.218217890235992	0.43
FRG1	vdDpp.vdOptix	0	0.11	-0.27	0.218217890235992	0.43
CG6597	fkh	5.47	0.102	0.04	-0.0666666666666667	0.65
CG6597	zfh2	4.58	0.102	0.04	-0.0666666666666667	0.65
CG6597	oc	3.93	0.102	0.04	-0.0666666666666667	0.65
CG6597	zfh1	3.16	0.102	0.04	-0.0666666666666667	0.65
CG6597	fd59A	3.15	0.102	0.04	-0.0666666666666667	0.65
CG6597	SoxN	3.04	0.102	0.04	-0.0666666666666667	0.65
CG6597	Sox102F	2.91	0.102	0.04	-0.0666666666666667	0.65
CG6597	CG43689	2.42	0.102	0.04	-0.0666666666666667	0.65
CG6597	CG3726	2.2	0.102	0.04	-0.0666666666666667	0.65
CG6597	dm	1.96	0.102	0.04	-0.0666666666666667	0.65
CG6597	lov	1.86	0.102	0.04	-0.0666666666666667	0.65
CG6597	br	1.8	0.102	0.04	-0.0666666666666667	0.65
CG6597	bsh	1.76	0.102	0.04	-0.0666666666666667	0.65
CG6597	toy	1.71	0.102	0.04	-0.0666666666666667	0.65
CG6597	Ets65A	1.68	0.102	0.04	-0.0666666666666667	0.65
CG6597	CG11085	1.43	0.102	0.04	-0.0666666666666667	0.65
CG6597	vdOptix.vdVsx	1.39	0.102	0.04	-0.0666666666666667	0.65
CG6597	dOptix	1.38	0.102	0.04	-0.0666666666666667	0.65
CG6597	vfl	1.27	0.102	0.04	-0.0666666666666667	0.65
CG6597	CG32532	1.25	0.102	0.04	-0.0666666666666667	0.65
CG6597	tsh	1.2	0.102	0.04	-0.0666666666666667	0.65
CG6597	Stat92E	1.16	0.102	0.04	-0.0666666666666667	0.65
CG6597	hth	1.14	0.102	0.04	-0.0666666666666667	0.65
CG6597	whole_OPC	1.09	0.102	0.04	-0.0666666666666667	0.65
CG6597	elB	1.05	0.102	0.04	-0.0666666666666667	0.65
CG6597	dOptix.dVsx	1	0.102	0.04	-0.0666666666666667	0.65
CG6597	NK7.1	0.95	0.102	0.04	-0.0666666666666667	0.65
CG6597	vdDpp	0.86	0.102	0.04	-0.0666666666666667	0.65
CG6597	dVsx	0.84	0.102	0.04	-0.0666666666666667	0.65
CG6597	Camta	0.81	0.102	0.04	-0.0666666666666667	0.65
CG32225	CG11294	22.54	0.456	0.52	0.666666666666667	0.72
CG32225	Lim3	12.22	0.456	0.52	0.666666666666667	0.72
CG32225	scro	9.69	0.456	0.52	0.666666666666667	0.72
CG32225	hth	9.31	0.456	0.52	0.666666666666667	0.72
CG32225	fkh	7.14	0.456	0.52	0.666666666666667	0.72
CG32225	CG9932	6.38	0.456	0.52	0.666666666666667	0.72
CG32225	ey	6.22	0.456	0.52	0.666666666666667	0.72
CG32225	Hmx	6.19	0.456	0.52	0.666666666666667	0.72
CG32225	tsh	5.99	0.456	0.52	0.666666666666667	0.72
CG32225	svp	5.76	0.456	0.52	0.666666666666667	0.72
CG32225	rn	4.77	0.456	0.52	0.666666666666667	0.72
CG32225	ap	4.58	0.456	0.52	0.666666666666667	0.72
CG32225	Camta	3.81	0.456	0.52	0.666666666666667	0.72
CG32225	zfh2	2.96	0.456	0.52	0.666666666666667	0.72
CG32225	fd59A	2.9	0.456	0.52	0.666666666666667	0.72
CG32225	D	2.77	0.456	0.52	0.666666666666667	0.72
CG32225	Atf3	2.76	0.456	0.52	0.666666666666667	0.72
CG32225	CG34340	2.67	0.456	0.52	0.666666666666667	0.72
CG32225	vdOptix	2.5	0.456	0.52	0.666666666666667	0.72
CG32225	CG9650	2.38	0.456	0.52	0.666666666666667	0.72
CG32225	sim	2.29	0.456	0.52	0.666666666666667	0.72
CG32225	dVsx	2.2	0.456	0.52	0.666666666666667	0.72
CG32225	CG3726	2.17	0.456	0.52	0.666666666666667	0.72
CG32225	tj	2.11	0.456	0.52	0.666666666666667	0.72
CG32225	oc	2.06	0.456	0.52	0.666666666666667	0.72
CG32225	TfAP-2	1.99	0.456	0.52	0.666666666666667	0.72
CG32225	run	1.81	0.456	0.52	0.666666666666667	0.72
CG32225	ab	1.71	0.456	0.52	0.666666666666667	0.72
CG32225	NK7.1	1.67	0.456	0.52	0.666666666666667	0.72
CG32225	kn	1.64	0.456	0.52	0.666666666666667	0.72
CG13248	elB	15.73	0.234	0.5	0.594588390010563	0.2
CG13248	D	8.55	0.234	0.5	0.594588390010563	0.2
CG13248	oc	5.13	0.234	0.5	0.594588390010563	0.2
CG13248	noc	4.55	0.234	0.5	0.594588390010563	0.2
CG13248	hbn	4.4	0.234	0.5	0.594588390010563	0.2
CG13248	vfl	4.16	0.234	0.5	0.594588390010563	0.2
CG13248	fkh	4.04	0.234	0.5	0.594588390010563	0.2
CG13248	ap	3.97	0.234	0.5	0.594588390010563	0.2
CG13248	ct	3.67	0.234	0.5	0.594588390010563	0.2
CG13248	zfh2	3.08	0.234	0.5	0.594588390010563	0.2
CG13248	Vsx1	2.96	0.234	0.5	0.594588390010563	0.2
CG13248	Sox102F	2.92	0.234	0.5	0.594588390010563	0.2
CG13248	aop	2.85	0.234	0.5	0.594588390010563	0.2
CG13248	kn	2.76	0.234	0.5	0.594588390010563	0.2
CG13248	zfh1	2.72	0.234	0.5	0.594588390010563	0.2
CG13248	sim	2.54	0.234	0.5	0.594588390010563	0.2
CG13248	fd59A	2.46	0.234	0.5	0.594588390010563	0.2
CG13248	bab1	2.4	0.234	0.5	0.594588390010563	0.2
CG13248	CG9932	2.37	0.234	0.5	0.594588390010563	0.2
CG13248	Atf3	2.21	0.234	0.5	0.594588390010563	0.2
CG13248	Snoo	1.98	0.234	0.5	0.594588390010563	0.2
CG13248	NK7.1	1.96	0.234	0.5	0.594588390010563	0.2
CG13248	dve	1.8	0.234	0.5	0.594588390010563	0.2
CG13248	fru	1.74	0.234	0.5	0.594588390010563	0.2
CG13248	dVsx	1.63	0.234	0.5	0.594588390010563	0.2
CG13248	vdOptix	1.63	0.234	0.5	0.594588390010563	0.2
CG13248	CG4328	1.61	0.234	0.5	0.594588390010563	0.2
CG13248	toy	1.58	0.234	0.5	0.594588390010563	0.2
CG13248	br	1.52	0.234	0.5	0.594588390010563	0.2
CG13248	Vsx2	1.52	0.234	0.5	0.594588390010563	0.2
CG5262	TfAP-2	4.59	0.061	0.31	0.447213595499958	0.63
CG5262	Lim3	3.77	0.061	0.31	0.447213595499958	0.63
CG5262	vDpp	3.66	0.061	0.31	0.447213595499958	0.63
CG5262	aop	2.16	0.061	0.31	0.447213595499958	0.63
CG5262	Snoo	1.93	0.061	0.31	0.447213595499958	0.63
CG5262	CG11294	1.86	0.061	0.31	0.447213595499958	0.63
CG5262	NK7.1	1.84	0.061	0.31	0.447213595499958	0.63
CG5262	dVsx	1.56	0.061	0.31	0.447213595499958	0.63
CG5262	Vsx1	1.47	0.061	0.31	0.447213595499958	0.63
CG5262	vdDpp	1.39	0.061	0.31	0.447213595499958	0.63
CG5262	dOptix	1.16	0.061	0.31	0.447213595499958	0.63
CG5262	sr	1.12	0.061	0.31	0.447213595499958	0.63
CG5262	Hmx	1.1	0.061	0.31	0.447213595499958	0.63
CG5262	ab	1.04	0.061	0.31	0.447213595499958	0.63
CG5262	dDpp	1	0.061	0.31	0.447213595499958	0.63
CG5262	dOptix.dVsx	1	0.061	0.31	0.447213595499958	0.63
CG5262	dve	0.92	0.061	0.31	0.447213595499958	0.63
CG5262	pros	0.89	0.061	0.31	0.447213595499958	0.63
CG5262	ey	0.87	0.061	0.31	0.447213595499958	0.63
CG5262	CG9650	0.84	0.061	0.31	0.447213595499958	0.63
CG5262	svp	0.83	0.061	0.31	0.447213595499958	0.63
CG5262	apt	0.8	0.061	0.31	0.447213595499958	0.63
CG5262	Camta	0.8	0.061	0.31	0.447213595499958	0.63
CG5262	vOptix	0.56	0.061	0.31	0.447213595499958	0.63
CG5262	Vsx2	0.41	0.061	0.31	0.447213595499958	0.63
CG5262	bab1	0.4	0.061	0.31	0.447213595499958	0.63
CG5262	vdDpp.vdOptix	0.37	0.061	0.31	0.447213595499958	0.63
CG5262	tj	0.29	0.061	0.31	0.447213595499958	0.63
CG5262	SoxN	0.28	0.061	0.31	0.447213595499958	0.63
CG5262	dmrt99B	0.25	0.061	0.31	0.447213595499958	0.63
Las	CG11294	8.58	0.131	-0.23	0.174077655955698	0.37
Las	bi	6.04	0.131	-0.23	0.174077655955698	0.37
Las	ct	5.74	0.131	-0.23	0.174077655955698	0.37
Las	tj	3.4	0.131	-0.23	0.174077655955698	0.37
Las	zfh1	3.26	0.131	-0.23	0.174077655955698	0.37
Las	NK7.1	3.11	0.131	-0.23	0.174077655955698	0.37
Las	fru	2.88	0.131	-0.23	0.174077655955698	0.37
Las	tsh	2.44	0.131	-0.23	0.174077655955698	0.37
Las	vvl	2.34	0.131	-0.23	0.174077655955698	0.37
Las	zfh2	2.2	0.131	-0.23	0.174077655955698	0.37
Las	vOptix	1.99	0.131	-0.23	0.174077655955698	0.37
Las	CG9650	1.98	0.131	-0.23	0.174077655955698	0.37
Las	Sox21b	1.93	0.131	-0.23	0.174077655955698	0.37
Las	dDpp.dOptix	1.77	0.131	-0.23	0.174077655955698	0.37
Las	vdDpp.vdOptix	1.71	0.131	-0.23	0.174077655955698	0.37
Las	foxo	1.43	0.131	-0.23	0.174077655955698	0.37
Las	apt	1.4	0.131	-0.23	0.174077655955698	0.37
Las	CG11085	1.36	0.131	-0.23	0.174077655955698	0.37
Las	TfAP-2	1.27	0.131	-0.23	0.174077655955698	0.37
Las	dve	1.25	0.131	-0.23	0.174077655955698	0.37
Las	Snoo	1.2	0.131	-0.23	0.174077655955698	0.37
Las	sim	1.18	0.131	-0.23	0.174077655955698	0.37
Las	Awh	1.09	0.131	-0.23	0.174077655955698	0.37
Las	Vsx1	1.03	0.131	-0.23	0.174077655955698	0.37
Las	vDpp.vOptix	1.01	0.131	-0.23	0.174077655955698	0.37
Las	vDpp	1	0.131	-0.23	0.174077655955698	0.37
Las	toy	0.92	0.131	-0.23	0.174077655955698	0.37
Las	dm	0.87	0.131	-0.23	0.174077655955698	0.37
Las	bab2	0.82	0.131	-0.23	0.174077655955698	0.37
Las	oc	0.76	0.131	-0.23	0.174077655955698	0.37
CR43943	noc	6.37	0.027	-0.05	0.487950036474267	0.43
CR43943	elB	5.4	0.027	-0.05	0.487950036474267	0.43
CR43943	Stat92E	4.42	0.027	-0.05	0.487950036474267	0.43
CR43943	Lim3	3.32	0.027	-0.05	0.487950036474267	0.43
CR43943	Snoo	3.14	0.027	-0.05	0.487950036474267	0.43
CR43943	zfh1	2.3	0.027	-0.05	0.487950036474267	0.43
CR43943	D	1.86	0.027	-0.05	0.487950036474267	0.43
CR43943	tup	1.72	0.027	-0.05	0.487950036474267	0.43
CR43943	apt	1.6	0.027	-0.05	0.487950036474267	0.43
CR43943	oc	1.3	0.027	-0.05	0.487950036474267	0.43
CR43943	pdm3	1.06	0.027	-0.05	0.487950036474267	0.43
CR43943	CG43689	1.06	0.027	-0.05	0.487950036474267	0.43
CR43943	sim	1.05	0.027	-0.05	0.487950036474267	0.43
CR43943	Dll	1.03	0.027	-0.05	0.487950036474267	0.43
CR43943	dVsx	1	0.027	-0.05	0.487950036474267	0.43
CR43943	vOptix	1	0.027	-0.05	0.487950036474267	0.43
CR43943	dmrt99B	0.96	0.027	-0.05	0.487950036474267	0.43
CR43943	dac	0.76	0.027	-0.05	0.487950036474267	0.43
CR43943	dDpp.dOptix	0.74	0.027	-0.05	0.487950036474267	0.43
CR43943	pros	0.61	0.027	-0.05	0.487950036474267	0.43
CR43943	Camta	0.57	0.027	-0.05	0.487950036474267	0.43
CR43943	tsh	0.56	0.027	-0.05	0.487950036474267	0.43
CR43943	ham	0.56	0.027	-0.05	0.487950036474267	0.43
CR43943	aop	0.47	0.027	-0.05	0.487950036474267	0.43
CR43943	vOptix.vVsx	0.32	0.027	-0.05	0.487950036474267	0.43
CR43943	dOptix	0.32	0.027	-0.05	0.487950036474267	0.43
CR43943	svp	0.23	0.027	-0.05	0.487950036474267	0.43
CR43943	Awh	0.21	0.027	-0.05	0.487950036474267	0.43
CR43943	Atf3	0.13	0.027	-0.05	0.487950036474267	0.43
CR43943	vDpp	0	0.027	-0.05	0.487950036474267	0.43
CG32428	ct	7.58	0.179	0.63	0.53748384988657	0.83
CG32428	erm	6.02	0.179	0.63	0.53748384988657	0.83
CG32428	Vsx2	4.17	0.179	0.63	0.53748384988657	0.83
CG32428	Hmx	4.11	0.179	0.63	0.53748384988657	0.83
CG32428	CG32532	2.82	0.179	0.63	0.53748384988657	0.83
CG32428	ham	2.74	0.179	0.63	0.53748384988657	0.83
CG32428	fkh	2.4	0.179	0.63	0.53748384988657	0.83
CG32428	apt	2.2	0.179	0.63	0.53748384988657	0.83
CG32428	oc	2.13	0.179	0.63	0.53748384988657	0.83
CG32428	vDpp.vOptix	2.04	0.179	0.63	0.53748384988657	0.83
CG32428	tj	2.03	0.179	0.63	0.53748384988657	0.83
CG32428	Camta	1.91	0.179	0.63	0.53748384988657	0.83
CG32428	SoxN	1.89	0.179	0.63	0.53748384988657	0.83
CG32428	vfl	1.87	0.179	0.63	0.53748384988657	0.83
CG32428	CG4328	1.74	0.179	0.63	0.53748384988657	0.83
CG32428	Sox102F	1.67	0.179	0.63	0.53748384988657	0.83
CG32428	pros	1.66	0.179	0.63	0.53748384988657	0.83
CG32428	sr	1.56	0.179	0.63	0.53748384988657	0.83
CG32428	elB	1.41	0.179	0.63	0.53748384988657	0.83
CG32428	vdOptix	1.35	0.179	0.63	0.53748384988657	0.83
CG32428	fru	1.34	0.179	0.63	0.53748384988657	0.83
CG32428	ab	1.13	0.179	0.63	0.53748384988657	0.83
CG32428	vdDpp	1.1	0.179	0.63	0.53748384988657	0.83
CG32428	Snoo	1.02	0.179	0.63	0.53748384988657	0.83
CG32428	vOptix.vVsx	1	0.179	0.63	0.53748384988657	0.83
CG32428	aop	0.96	0.179	0.63	0.53748384988657	0.83
CG32428	Vsx1	0.71	0.179	0.63	0.53748384988657	0.83
CG32428	vOptix	0.68	0.179	0.63	0.53748384988657	0.83
CG32428	Lim3	0.62	0.179	0.63	0.53748384988657	0.83
CG32428	D	0.54	0.179	0.63	0.53748384988657	0.83
CG4186	Dll	8.27	0.172	-0.55	-0.0666666666666667	0.81
CG4186	dm	5.85	0.172	-0.55	-0.0666666666666667	0.81
CG4186	Atf3	4.54	0.172	-0.55	-0.0666666666666667	0.81
CG4186	apt	4.3	0.172	-0.55	-0.0666666666666667	0.81
CG4186	hth	3.99	0.172	-0.55	-0.0666666666666667	0.81
CG4186	foxo	3.64	0.172	-0.55	-0.0666666666666667	0.81
CG4186	pros	3.31	0.172	-0.55	-0.0666666666666667	0.81
CG4186	ey	3.23	0.172	-0.55	-0.0666666666666667	0.81
CG4186	TfAP-2	3.21	0.172	-0.55	-0.0666666666666667	0.81
CG4186	Snoo	2.83	0.172	-0.55	-0.0666666666666667	0.81
CG4186	D	2.65	0.172	-0.55	-0.0666666666666667	0.81
CG4186	vOptix	2.06	0.172	-0.55	-0.0666666666666667	0.81
CG4186	Sox102F	1.99	0.172	-0.55	-0.0666666666666667	0.81
CG4186	tup	1.78	0.172	-0.55	-0.0666666666666667	0.81
CG4186	fkh	1.75	0.172	-0.55	-0.0666666666666667	0.81
CG4186	Stat92E	1.51	0.172	-0.55	-0.0666666666666667	0.81
CG4186	sim	1.48	0.172	-0.55	-0.0666666666666667	0.81
CG4186	vDpp.vOptix	1.38	0.172	-0.55	-0.0666666666666667	0.81
CG4186	fd59A	1.36	0.172	-0.55	-0.0666666666666667	0.81
CG4186	ab	1.33	0.172	-0.55	-0.0666666666666667	0.81
CG4186	erm	1.24	0.172	-0.55	-0.0666666666666667	0.81
CG4186	oc	1.12	0.172	-0.55	-0.0666666666666667	0.81
CG4186	run	1.1	0.172	-0.55	-0.0666666666666667	0.81
CG4186	noc	1.04	0.172	-0.55	-0.0666666666666667	0.81
CG4186	toy	1.03	0.172	-0.55	-0.0666666666666667	0.81
CG4186	dOptix	1.03	0.172	-0.55	-0.0666666666666667	0.81
CG4186	vdDpp.vdOptix	1	0.172	-0.55	-0.0666666666666667	0.81
CG4186	dOptix.dVsx	1	0.172	-0.55	-0.0666666666666667	0.81
CG4186	zfh1	0.99	0.172	-0.55	-0.0666666666666667	0.81
CG4186	vdDpp	0.98	0.172	-0.55	-0.0666666666666667	0.81
CG4042	CG11294	5.32	0.089	0.16	0.2	0.09
CG4042	dm	3.59	0.089	0.16	0.2	0.09
CG4042	TfAP-2	3.35	0.089	0.16	0.2	0.09
CG4042	vdDpp	2.82	0.089	0.16	0.2	0.09
CG4042	CG9650	2.18	0.089	0.16	0.2	0.09
CG4042	bab1	1.97	0.089	0.16	0.2	0.09
CG4042	dDpp.dOptix	1.9	0.089	0.16	0.2	0.09
CG4042	Atf3	1.82	0.089	0.16	0.2	0.09
CG4042	dve	1.77	0.089	0.16	0.2	0.09
CG4042	noc	1.66	0.089	0.16	0.2	0.09
CG4042	CG9932	1.54	0.089	0.16	0.2	0.09
CG4042	NK7.1	1.46	0.089	0.16	0.2	0.09
CG4042	foxo	1.42	0.089	0.16	0.2	0.09
CG4042	RunxB	1.4	0.089	0.16	0.2	0.09
CG4042	vfl	1.35	0.089	0.16	0.2	0.09
CG4042	tsh	1.34	0.089	0.16	0.2	0.09
CG4042	Sox21b	1.14	0.089	0.16	0.2	0.09
CG4042	dDpp	1.04	0.089	0.16	0.2	0.09
CG4042	vDpp.vOptix	1	0.089	0.16	0.2	0.09
CG4042	vDpp	0.99	0.089	0.16	0.2	0.09
CG4042	lov	0.79	0.089	0.16	0.2	0.09
CG4042	bab2	0.79	0.089	0.16	0.2	0.09
CG4042	fru	0.75	0.089	0.16	0.2	0.09
CG4042	rn	0.55	0.089	0.16	0.2	0.09
CG4042	zfh2	0.55	0.089	0.16	0.2	0.09
CG4042	kn	0.46	0.089	0.16	0.2	0.09
CG4042	pros	0.33	0.089	0.16	0.2	0.09
CG4042	Hmx	0.19	0.089	0.16	0.2	0.09
CG4042	Vsx1	0.16	0.089	0.16	0.2	0.09
CG4042	whole_OPC	0.1	0.089	0.16	0.2	0.09
Pex14	aop	7.55	0.13	0.26	0.29277002188456	0.41
Pex14	vvl	4.91	0.13	0.26	0.29277002188456	0.41
Pex14	vfl	4.63	0.13	0.26	0.29277002188456	0.41
Pex14	CG9650	3.9	0.13	0.26	0.29277002188456	0.41
Pex14	sr	3.83	0.13	0.26	0.29277002188456	0.41
Pex14	elB	3.79	0.13	0.26	0.29277002188456	0.41
Pex14	D	3.55	0.13	0.26	0.29277002188456	0.41
Pex14	TfAP-2	3.46	0.13	0.26	0.29277002188456	0.41
Pex14	Sox21b	3.3	0.13	0.26	0.29277002188456	0.41
Pex14	Vsx1	3.06	0.13	0.26	0.29277002188456	0.41
Pex14	scro	2.92	0.13	0.26	0.29277002188456	0.41
Pex14	Camta	2.53	0.13	0.26	0.29277002188456	0.41
Pex14	pdm3	2.11	0.13	0.26	0.29277002188456	0.41
Pex14	RunxB	1.78	0.13	0.26	0.29277002188456	0.41
Pex14	bab1	1.51	0.13	0.26	0.29277002188456	0.41
Pex14	vOptix	1.44	0.13	0.26	0.29277002188456	0.41
Pex14	Sox102F	1.39	0.13	0.26	0.29277002188456	0.41
Pex14	kn	1.32	0.13	0.26	0.29277002188456	0.41
Pex14	vdDpp.vdOptix	1.29	0.13	0.26	0.29277002188456	0.41
Pex14	sim	1.27	0.13	0.26	0.29277002188456	0.41
Pex14	Snoo	1.27	0.13	0.26	0.29277002188456	0.41
Pex14	CG3726	1.22	0.13	0.26	0.29277002188456	0.41
Pex14	fd59A	1.14	0.13	0.26	0.29277002188456	0.41
Pex14	Ets65A	1.09	0.13	0.26	0.29277002188456	0.41
Pex14	vdOptix	1.05	0.13	0.26	0.29277002188456	0.41
Pex14	dVsx	1	0.13	0.26	0.29277002188456	0.41
Pex14	ap	0.99	0.13	0.26	0.29277002188456	0.41
Pex14	vDpp.vOptix	0.74	0.13	0.26	0.29277002188456	0.41
Pex14	dDpp.dOptix	0.73	0.13	0.26	0.29277002188456	0.41
Pex14	NK7.1	0.72	0.13	0.26	0.29277002188456	0.41
Pka-R1	bi	8.92	0.269	0.48	0.683130051063973	0.71
Pka-R1	whole_OPC	8.7	0.269	0.48	0.683130051063973	0.71
Pka-R1	dm	3.93	0.269	0.48	0.683130051063973	0.71
Pka-R1	pros	3.63	0.269	0.48	0.683130051063973	0.71
Pka-R1	fd59A	3.43	0.269	0.48	0.683130051063973	0.71
Pka-R1	danr	2.37	0.269	0.48	0.683130051063973	0.71
Pka-R1	Camta	2.33	0.269	0.48	0.683130051063973	0.71
Pka-R1	Sox102F	2.28	0.269	0.48	0.683130051063973	0.71
Pka-R1	tsh	2.24	0.269	0.48	0.683130051063973	0.71
Pka-R1	ab	1.99	0.269	0.48	0.683130051063973	0.71
Pka-R1	sim	1.95	0.269	0.48	0.683130051063973	0.71
Pka-R1	ap	1.94	0.269	0.48	0.683130051063973	0.71
Pka-R1	toy	1.91	0.269	0.48	0.683130051063973	0.71
Pka-R1	hth	1.77	0.269	0.48	0.683130051063973	0.71
Pka-R1	dOptix	1.77	0.269	0.48	0.683130051063973	0.71
Pka-R1	CG11085	1.66	0.269	0.48	0.683130051063973	0.71
Pka-R1	Stat92E	1.63	0.269	0.48	0.683130051063973	0.71
Pka-R1	vfl	1.6	0.269	0.48	0.683130051063973	0.71
Pka-R1	noc	1.54	0.269	0.48	0.683130051063973	0.71
Pka-R1	fru	1.51	0.269	0.48	0.683130051063973	0.71
Pka-R1	bab1	1.45	0.269	0.48	0.683130051063973	0.71
Pka-R1	Sox21b	1.43	0.269	0.48	0.683130051063973	0.71
Pka-R1	D	1.35	0.269	0.48	0.683130051063973	0.71
Pka-R1	dac	1.25	0.269	0.48	0.683130051063973	0.71
Pka-R1	bab2	1.23	0.269	0.48	0.683130051063973	0.71
Pka-R1	vdOptix	1.08	0.269	0.48	0.683130051063973	0.71
Pka-R1	CG32105	1.06	0.269	0.48	0.683130051063973	0.71
Pka-R1	dmrt99B	1	0.269	0.48	0.683130051063973	0.71
Pka-R1	dDpp	1	0.269	0.48	0.683130051063973	0.71
Pka-R1	kn	1	0.269	0.48	0.683130051063973	0.71
CG11456	Snoo	6.66	0.077	-0.77	0.0666666666666667	0.01
CG11456	Stat92E	3.41	0.077	-0.77	0.0666666666666667	0.01
CG11456	aop	2.68	0.077	-0.77	0.0666666666666667	0.01
CG11456	svp	2.21	0.077	-0.77	0.0666666666666667	0.01
CG11456	CG9932	2.15	0.077	-0.77	0.0666666666666667	0.01
CG11456	ct	2.04	0.077	-0.77	0.0666666666666667	0.01
CG11456	noc	1.93	0.077	-0.77	0.0666666666666667	0.01
CG11456	Awh	1.93	0.077	-0.77	0.0666666666666667	0.01
CG11456	TfAP-2	1.69	0.077	-0.77	0.0666666666666667	0.01
CG11456	vDpp.vOptix	1.47	0.077	-0.77	0.0666666666666667	0.01
CG11456	elB	1.38	0.077	-0.77	0.0666666666666667	0.01
CG11456	CG9650	1.21	0.077	-0.77	0.0666666666666667	0.01
CG11456	CG11085	1.08	0.077	-0.77	0.0666666666666667	0.01
CG11456	NK7.1	1.06	0.077	-0.77	0.0666666666666667	0.01
CG11456	vDpp	1	0.077	-0.77	0.0666666666666667	0.01
CG11456	vdDpp	1	0.077	-0.77	0.0666666666666667	0.01
CG11456	vdOptix	1	0.077	-0.77	0.0666666666666667	0.01
CG11456	dOptix	1	0.077	-0.77	0.0666666666666667	0.01
CG11456	scro	0.78	0.077	-0.77	0.0666666666666667	0.01
CG11456	tsh	0.7	0.077	-0.77	0.0666666666666667	0.01
CG11456	rn	0.69	0.077	-0.77	0.0666666666666667	0.01
CG11456	ap	0.61	0.077	-0.77	0.0666666666666667	0.01
CG11456	zfh1	0.58	0.077	-0.77	0.0666666666666667	0.01
CG11456	CG32532	0.48	0.077	-0.77	0.0666666666666667	0.01
CG11456	vfl	0.45	0.077	-0.77	0.0666666666666667	0.01
CG11456	run	0.37	0.077	-0.77	0.0666666666666667	0.01
CG11456	dm	0.32	0.077	-0.77	0.0666666666666667	0.01
CG11456	ab	0.29	0.077	-0.77	0.0666666666666667	0.01
CG11456	mirr	0.25	0.077	-0.77	0.0666666666666667	0.01
CG11456	Hmx	0.24	0.077	-0.77	0.0666666666666667	0.01
CG32432	TfAP-2	11.06	0.24	-0.15	0.333333333333333	0.42
CG32432	CG34340	8	0.24	-0.15	0.333333333333333	0.42
CG32432	pros	7.99	0.24	-0.15	0.333333333333333	0.42
CG32432	toy	6.04	0.24	-0.15	0.333333333333333	0.42
CG32432	hth	5.09	0.24	-0.15	0.333333333333333	0.42
CG32432	CG11294	4.79	0.24	-0.15	0.333333333333333	0.42
CG32432	scro	3.69	0.24	-0.15	0.333333333333333	0.42
CG32432	Vsx2	2.56	0.24	-0.15	0.333333333333333	0.42
CG32432	Sox102F	2.33	0.24	-0.15	0.333333333333333	0.42
CG32432	elB	1.88	0.24	-0.15	0.333333333333333	0.42
CG32432	fru	1.81	0.24	-0.15	0.333333333333333	0.42
CG32432	CG11085	1.8	0.24	-0.15	0.333333333333333	0.42
CG32432	vdOptix.vdVsx	1.65	0.24	-0.15	0.333333333333333	0.42
CG32432	vdDpp	1.59	0.24	-0.15	0.333333333333333	0.42
CG32432	Stat92E	1.55	0.24	-0.15	0.333333333333333	0.42
CG32432	tup	1.42	0.24	-0.15	0.333333333333333	0.42
CG32432	hbn	1.33	0.24	-0.15	0.333333333333333	0.42
CG32432	svp	1.26	0.24	-0.15	0.333333333333333	0.42
CG32432	CG43689	1.24	0.24	-0.15	0.333333333333333	0.42
CG32432	aop	1.1	0.24	-0.15	0.333333333333333	0.42
CG32432	D	1.08	0.24	-0.15	0.333333333333333	0.42
CG32432	CG9932	0.98	0.24	-0.15	0.333333333333333	0.42
CG32432	CG3726	0.9	0.24	-0.15	0.333333333333333	0.42
CG32432	vOptix	0.9	0.24	-0.15	0.333333333333333	0.42
CG32432	bsh	0.89	0.24	-0.15	0.333333333333333	0.42
CG32432	oc	0.84	0.24	-0.15	0.333333333333333	0.42
CG32432	dm	0.7	0.24	-0.15	0.333333333333333	0.42
CG32432	apt	0.54	0.24	-0.15	0.333333333333333	0.42
CG32432	vdVsx	0.36	0.24	-0.15	0.333333333333333	0.42
CG32432	Hmx	0.25	0.24	-0.15	0.333333333333333	0.42
Sin	br	6.72	0.087	-0.2	0.174077655955698	0.11
Sin	lov	3.84	0.087	-0.2	0.174077655955698	0.11
Sin	Atf3	3.76	0.087	-0.2	0.174077655955698	0.11
Sin	oc	3.61	0.087	-0.2	0.174077655955698	0.11
Sin	erm	3.55	0.087	-0.2	0.174077655955698	0.11
Sin	hbn	3.17	0.087	-0.2	0.174077655955698	0.11
Sin	Snoo	2.94	0.087	-0.2	0.174077655955698	0.11
Sin	Sox102F	2.56	0.087	-0.2	0.174077655955698	0.11
Sin	Ets65A	2.53	0.087	-0.2	0.174077655955698	0.11
Sin	toy	2.27	0.087	-0.2	0.174077655955698	0.11
Sin	CG32532	1.73	0.087	-0.2	0.174077655955698	0.11
Sin	pros	1.39	0.087	-0.2	0.174077655955698	0.11
Sin	ap	1.38	0.087	-0.2	0.174077655955698	0.11
Sin	rn	1.3	0.087	-0.2	0.174077655955698	0.11
Sin	dDpp	1.2	0.087	-0.2	0.174077655955698	0.11
Sin	Sox21b	1.18	0.087	-0.2	0.174077655955698	0.11
Sin	vdOptix	1.17	0.087	-0.2	0.174077655955698	0.11
Sin	svp	1.15	0.087	-0.2	0.174077655955698	0.11
Sin	ab	1.15	0.087	-0.2	0.174077655955698	0.11
Sin	vOptix.vVsx	1.04	0.087	-0.2	0.174077655955698	0.11
Sin	ey	0.99	0.087	-0.2	0.174077655955698	0.11
Sin	danr	0.97	0.087	-0.2	0.174077655955698	0.11
Sin	bsh	0.93	0.087	-0.2	0.174077655955698	0.11
Sin	mirr	0.82	0.087	-0.2	0.174077655955698	0.11
Sin	RunxB	0.79	0.087	-0.2	0.174077655955698	0.11
Sin	vfl	0.71	0.087	-0.2	0.174077655955698	0.11
Sin	CG34340	0.55	0.087	-0.2	0.174077655955698	0.11
Sin	CG32105	0.52	0.087	-0.2	0.174077655955698	0.11
Sin	apt	0.44	0.087	-0.2	0.174077655955698	0.11
Sin	vdDpp.vdOptix	0.4	0.087	-0.2	0.174077655955698	0.11
ko	pdm3	10.55	0.227	0.5	0.53748384988657	0.46
ko	CG32105	8.94	0.227	0.5	0.53748384988657	0.46
ko	tup	5.06	0.227	0.5	0.53748384988657	0.46
ko	Vsx2	4.64	0.227	0.5	0.53748384988657	0.46
ko	zfh1	3.77	0.227	0.5	0.53748384988657	0.46
ko	tj	3.2	0.227	0.5	0.53748384988657	0.46
ko	sim	3.07	0.227	0.5	0.53748384988657	0.46
ko	noc	2.62	0.227	0.5	0.53748384988657	0.46
ko	fru	2.54	0.227	0.5	0.53748384988657	0.46
ko	svp	2.49	0.227	0.5	0.53748384988657	0.46
ko	ey	2.33	0.227	0.5	0.53748384988657	0.46
ko	CG34340	2.32	0.227	0.5	0.53748384988657	0.46
ko	fd59A	2.32	0.227	0.5	0.53748384988657	0.46
ko	D	2.26	0.227	0.5	0.53748384988657	0.46
ko	elB	2	0.227	0.5	0.53748384988657	0.46
ko	CG11085	1.93	0.227	0.5	0.53748384988657	0.46
ko	CG9650	1.92	0.227	0.5	0.53748384988657	0.46
ko	hth	1.87	0.227	0.5	0.53748384988657	0.46
ko	ap	1.69	0.227	0.5	0.53748384988657	0.46
ko	Dll	1.38	0.227	0.5	0.53748384988657	0.46
ko	dmrt99B	1.37	0.227	0.5	0.53748384988657	0.46
ko	vvl	1.37	0.227	0.5	0.53748384988657	0.46
ko	danr	1.35	0.227	0.5	0.53748384988657	0.46
ko	dve	1.34	0.227	0.5	0.53748384988657	0.46
ko	CG43689	1.33	0.227	0.5	0.53748384988657	0.46
ko	toy	1.21	0.227	0.5	0.53748384988657	0.46
ko	Hmx	1.19	0.227	0.5	0.53748384988657	0.46
ko	Sox21b	1.17	0.227	0.5	0.53748384988657	0.46
ko	hbn	1.16	0.227	0.5	0.53748384988657	0.46
ko	vOptix	1.07	0.227	0.5	0.53748384988657	0.46
CG10566	fd59A	11.73	0.156	-0.31	-0.0666666666666667	0.94
CG10566	CG9650	7.08	0.156	-0.31	-0.0666666666666667	0.94
CG10566	Hmx	6.13	0.156	-0.31	-0.0666666666666667	0.94
CG10566	scro	5.37	0.156	-0.31	-0.0666666666666667	0.94
CG10566	erm	3.67	0.156	-0.31	-0.0666666666666667	0.94
CG10566	TfAP-2	3.27	0.156	-0.31	-0.0666666666666667	0.94
CG10566	CG11294	3.19	0.156	-0.31	-0.0666666666666667	0.94
CG10566	bi	2.5	0.156	-0.31	-0.0666666666666667	0.94
CG10566	oc	2.48	0.156	-0.31	-0.0666666666666667	0.94
CG10566	dac	2.45	0.156	-0.31	-0.0666666666666667	0.94
CG10566	Camta	2.38	0.156	-0.31	-0.0666666666666667	0.94
CG10566	Lim3	2.22	0.156	-0.31	-0.0666666666666667	0.94
CG10566	vfl	2.19	0.156	-0.31	-0.0666666666666667	0.94
CG10566	vDpp	2.19	0.156	-0.31	-0.0666666666666667	0.94
CG10566	lov	1.91	0.156	-0.31	-0.0666666666666667	0.94
CG10566	run	1.85	0.156	-0.31	-0.0666666666666667	0.94
CG10566	pros	1.7	0.156	-0.31	-0.0666666666666667	0.94
CG10566	fru	1.46	0.156	-0.31	-0.0666666666666667	0.94
CG10566	fkh	1.42	0.156	-0.31	-0.0666666666666667	0.94
CG10566	zfh2	1.38	0.156	-0.31	-0.0666666666666667	0.94
CG10566	sim	1.27	0.156	-0.31	-0.0666666666666667	0.94
CG10566	NK7.1	1.13	0.156	-0.31	-0.0666666666666667	0.94
CG10566	RunxB	1.1	0.156	-0.31	-0.0666666666666667	0.94
CG10566	bab2	1.04	0.156	-0.31	-0.0666666666666667	0.94
CG10566	dOptix	1	0.156	-0.31	-0.0666666666666667	0.94
CG10566	whole_OPC	0.98	0.156	-0.31	-0.0666666666666667	0.94
CG10566	vdDpp.vdOptix	0.97	0.156	-0.31	-0.0666666666666667	0.94
CG10566	dVsx	0.59	0.156	-0.31	-0.0666666666666667	0.94
CG10566	CG32532	0.55	0.156	-0.31	-0.0666666666666667	0.94
CG10566	Vsx2	0.45	0.156	-0.31	-0.0666666666666667	0.94
Ac78C	vDpp	8.19	0.193	0.41	0.2	0.15
Ac78C	erm	5.04	0.193	0.41	0.2	0.15
Ac78C	foxo	5.01	0.193	0.41	0.2	0.15
Ac78C	tup	4.11	0.193	0.41	0.2	0.15
Ac78C	bi	3.63	0.193	0.41	0.2	0.15
Ac78C	Ets65A	3.22	0.193	0.41	0.2	0.15
Ac78C	vvl	2.63	0.193	0.41	0.2	0.15
Ac78C	Stat92E	2.62	0.193	0.41	0.2	0.15
Ac78C	hbn	2.15	0.193	0.41	0.2	0.15
Ac78C	vdDpp	2.11	0.193	0.41	0.2	0.15
Ac78C	dm	1.62	0.193	0.41	0.2	0.15
Ac78C	apt	1.56	0.193	0.41	0.2	0.15
Ac78C	CG34340	1.44	0.193	0.41	0.2	0.15
Ac78C	vdOptix.vdVsx	1.27	0.193	0.41	0.2	0.15
Ac78C	fd59A	1.27	0.193	0.41	0.2	0.15
Ac78C	Lim3	1.19	0.193	0.41	0.2	0.15
Ac78C	mirr	1.19	0.193	0.41	0.2	0.15
Ac78C	CG43689	1.14	0.193	0.41	0.2	0.15
Ac78C	oc	1.06	0.193	0.41	0.2	0.15
Ac78C	vOptix.vVsx	0.96	0.193	0.41	0.2	0.15
Ac78C	CG32105	0.88	0.193	0.41	0.2	0.15
Ac78C	fkh	0.88	0.193	0.41	0.2	0.15
Ac78C	dve	0.82	0.193	0.41	0.2	0.15
Ac78C	RunxB	0.62	0.193	0.41	0.2	0.15
Ac78C	vDpp.vOptix	0.53	0.193	0.41	0.2	0.15
Ac78C	ct	0.51	0.193	0.41	0.2	0.15
Ac78C	NK7.1	0.48	0.193	0.41	0.2	0.15
Ac78C	CG32532	0.46	0.193	0.41	0.2	0.15
Ac78C	dDpp	0.38	0.193	0.41	0.2	0.15
Ac78C	elB	0.37	0.193	0.41	0.2	0.15
chb	NK7.1	7.46	0.089	0.09	0.149071198499986	0.33
chb	kn	5.53	0.089	0.09	0.149071198499986	0.33
chb	Atf3	4.02	0.089	0.09	0.149071198499986	0.33
chb	fru	3.84	0.089	0.09	0.149071198499986	0.33
chb	zfh1	3.82	0.089	0.09	0.149071198499986	0.33
chb	TfAP-2	3.64	0.089	0.09	0.149071198499986	0.33
chb	hbn	2.99	0.089	0.09	0.149071198499986	0.33
chb	CG43689	2.95	0.089	0.09	0.149071198499986	0.33
chb	Hmx	2.51	0.089	0.09	0.149071198499986	0.33
chb	ct	2.41	0.089	0.09	0.149071198499986	0.33
chb	CG3726	2.16	0.089	0.09	0.149071198499986	0.33
chb	erm	2.03	0.089	0.09	0.149071198499986	0.33
chb	CG34340	1.77	0.089	0.09	0.149071198499986	0.33
chb	ham	1.65	0.089	0.09	0.149071198499986	0.33
chb	rn	1.59	0.089	0.09	0.149071198499986	0.33
chb	scro	1.52	0.089	0.09	0.149071198499986	0.33
chb	SoxN	1.36	0.089	0.09	0.149071198499986	0.33
chb	ab	1.28	0.089	0.09	0.149071198499986	0.33
chb	Dll	1.12	0.089	0.09	0.149071198499986	0.33
chb	CG32105	0.92	0.089	0.09	0.149071198499986	0.33
chb	sr	0.91	0.089	0.09	0.149071198499986	0.33
chb	apt	0.87	0.089	0.09	0.149071198499986	0.33
chb	vdOptix	0.83	0.089	0.09	0.149071198499986	0.33
chb	Stat92E	0.81	0.089	0.09	0.149071198499986	0.33
chb	Ets65A	0.8	0.089	0.09	0.149071198499986	0.33
chb	CG4328	0.78	0.089	0.09	0.149071198499986	0.33
chb	CG9932	0.72	0.089	0.09	0.149071198499986	0.33
chb	CG11294	0.57	0.089	0.09	0.149071198499986	0.33
chb	Lim3	0.51	0.089	0.09	0.149071198499986	0.33
chb	vdDpp	0.42	0.089	0.09	0.149071198499986	0.33
CG42337	br	11.13	0.217	0.41	0.447213595499958	0.5
CG42337	Vsx2	5.76	0.217	0.41	0.447213595499958	0.5
CG42337	ct	4.31	0.217	0.41	0.447213595499958	0.5
CG42337	ap	3.67	0.217	0.41	0.447213595499958	0.5
CG42337	CG11294	3.3	0.217	0.41	0.447213595499958	0.5
CG42337	dac	3.14	0.217	0.41	0.447213595499958	0.5
CG42337	pros	2.92	0.217	0.41	0.447213595499958	0.5
CG42337	fd59A	2.89	0.217	0.41	0.447213595499958	0.5
CG42337	hth	2.47	0.217	0.41	0.447213595499958	0.5
CG42337	erm	2.37	0.217	0.41	0.447213595499958	0.5
CG42337	CG9932	2.26	0.217	0.41	0.447213595499958	0.5
CG42337	bab1	2.07	0.217	0.41	0.447213595499958	0.5
CG42337	lov	1.97	0.217	0.41	0.447213595499958	0.5
CG42337	CG9650	1.74	0.217	0.41	0.447213595499958	0.5
CG42337	Ets65A	1.69	0.217	0.41	0.447213595499958	0.5
CG42337	Atf3	1.67	0.217	0.41	0.447213595499958	0.5
CG42337	apt	1.64	0.217	0.41	0.447213595499958	0.5
CG42337	vdDpp	1.59	0.217	0.41	0.447213595499958	0.5
CG42337	hbn	1.56	0.217	0.41	0.447213595499958	0.5
CG42337	Vsx1	1.55	0.217	0.41	0.447213595499958	0.5
CG42337	Awh	1.54	0.217	0.41	0.447213595499958	0.5
CG42337	scro	1.5	0.217	0.41	0.447213595499958	0.5
CG42337	D	1.48	0.217	0.41	0.447213595499958	0.5
CG42337	vdOptix	1.4	0.217	0.41	0.447213595499958	0.5
CG42337	vDpp.vOptix	1.34	0.217	0.41	0.447213595499958	0.5
CG42337	RunxB	1.32	0.217	0.41	0.447213595499958	0.5
CG42337	Stat92E	1.22	0.217	0.41	0.447213595499958	0.5
CG42337	CG11085	1.22	0.217	0.41	0.447213595499958	0.5
CG42337	svp	1.2	0.217	0.41	0.447213595499958	0.5
CG42337	toy	1.19	0.217	0.41	0.447213595499958	0.5
CR45951	Sox21b	7.01	0.053	0.48	0.683130051063973	0.77
CR45951	Dll	4.15	0.053	0.48	0.683130051063973	0.77
CR45951	dOptix	3.84	0.053	0.48	0.683130051063973	0.77
CR45951	svp	3.37	0.053	0.48	0.683130051063973	0.77
CR45951	ey	3.12	0.053	0.48	0.683130051063973	0.77
CR45951	CG32105	2.98	0.053	0.48	0.683130051063973	0.77
CR45951	D	2.47	0.053	0.48	0.683130051063973	0.77
CR45951	ap	2.25	0.053	0.48	0.683130051063973	0.77
CR45951	tup	1.91	0.053	0.48	0.683130051063973	0.77
CR45951	dm	1.72	0.053	0.48	0.683130051063973	0.77
CR45951	oc	1.43	0.053	0.48	0.683130051063973	0.77
CR45951	elB	1.41	0.053	0.48	0.683130051063973	0.77
CR45951	Atf3	1.36	0.053	0.48	0.683130051063973	0.77
CR45951	RunxB	1.26	0.053	0.48	0.683130051063973	0.77
CR45951	CG34340	1.21	0.053	0.48	0.683130051063973	0.77
CR45951	Vsx1	1.17	0.053	0.48	0.683130051063973	0.77
CR45951	noc	1.1	0.053	0.48	0.683130051063973	0.77
CR45951	bsh	1.07	0.053	0.48	0.683130051063973	0.77
CR45951	vOptix.vVsx	1.04	0.053	0.48	0.683130051063973	0.77
CR45951	scro	0.94	0.053	0.48	0.683130051063973	0.77
CR45951	dVsx	0.9	0.053	0.48	0.683130051063973	0.77
CR45951	vfl	0.82	0.053	0.48	0.683130051063973	0.77
CR45951	Stat92E	0.76	0.053	0.48	0.683130051063973	0.77
CR45951	vOptix	0.63	0.053	0.48	0.683130051063973	0.77
CR45951	sim	0.49	0.053	0.48	0.683130051063973	0.77
CR45951	dac	0.48	0.053	0.48	0.683130051063973	0.77
CR45951	fru	0.39	0.053	0.48	0.683130051063973	0.77
CR45951	pdm3	0.36	0.053	0.48	0.683130051063973	0.77
CR45951	zfh2	0.33	0.053	0.48	0.683130051063973	0.77
CR45951	dve	0.26	0.053	0.48	0.683130051063973	0.77
park	TfAP-2	8.39	0.097	-0.19	0.0666666666666667	0.01
park	zfh2	5.18	0.097	-0.19	0.0666666666666667	0.01
park	Camta	4.44	0.097	-0.19	0.0666666666666667	0.01
park	erm	4.44	0.097	-0.19	0.0666666666666667	0.01
park	Atf3	3.84	0.097	-0.19	0.0666666666666667	0.01
park	bab1	3.45	0.097	-0.19	0.0666666666666667	0.01
park	CG32532	3.11	0.097	-0.19	0.0666666666666667	0.01
park	bi	3.08	0.097	-0.19	0.0666666666666667	0.01
park	scro	3.07	0.097	-0.19	0.0666666666666667	0.01
park	Vsx1	2.41	0.097	-0.19	0.0666666666666667	0.01
park	pdm3	2.24	0.097	-0.19	0.0666666666666667	0.01
park	CG11294	1.46	0.097	-0.19	0.0666666666666667	0.01
park	svp	1.23	0.097	-0.19	0.0666666666666667	0.01
park	ct	1.23	0.097	-0.19	0.0666666666666667	0.01
park	dDpp	1.14	0.097	-0.19	0.0666666666666667	0.01
park	dmrt99B	1.08	0.097	-0.19	0.0666666666666667	0.01
park	oc	1.04	0.097	-0.19	0.0666666666666667	0.01
park	vdOptix.vdVsx	1.03	0.097	-0.19	0.0666666666666667	0.01
park	mirr	1.03	0.097	-0.19	0.0666666666666667	0.01
park	whole_OPC	1	0.097	-0.19	0.0666666666666667	0.01
park	CG43689	0.91	0.097	-0.19	0.0666666666666667	0.01
park	dDpp.dOptix	0.84	0.097	-0.19	0.0666666666666667	0.01
park	ey	0.77	0.097	-0.19	0.0666666666666667	0.01
park	apt	0.73	0.097	-0.19	0.0666666666666667	0.01
park	rn	0.73	0.097	-0.19	0.0666666666666667	0.01
park	Ets65A	0.69	0.097	-0.19	0.0666666666666667	0.01
park	tj	0.67	0.097	-0.19	0.0666666666666667	0.01
park	Vsx2	0.56	0.097	-0.19	0.0666666666666667	0.01
park	Hmx	0.54	0.097	-0.19	0.0666666666666667	0.01
park	pros	0.53	0.097	-0.19	0.0666666666666667	0.01
CG33054	fd59A	8.11	0.082	0.37	0.382970843102535	0.4
CG33054	CG4328	7.65	0.082	0.37	0.382970843102535	0.4
CG33054	hbn	7.13	0.082	0.37	0.382970843102535	0.4
CG33054	ap	7.09	0.082	0.37	0.382970843102535	0.4
CG33054	tsh	5.13	0.082	0.37	0.382970843102535	0.4
CG33054	vfl	4.64	0.082	0.37	0.382970843102535	0.4
CG33054	scro	3.85	0.082	0.37	0.382970843102535	0.4
CG33054	dm	3.69	0.082	0.37	0.382970843102535	0.4
CG33054	oc	3.65	0.082	0.37	0.382970843102535	0.4
CG33054	bi	3.24	0.082	0.37	0.382970843102535	0.4
CG33054	sr	3.06	0.082	0.37	0.382970843102535	0.4
CG33054	Vsx1	2.8	0.082	0.37	0.382970843102535	0.4
CG33054	vdVsx	2.78	0.082	0.37	0.382970843102535	0.4
CG33054	vdDpp	2.43	0.082	0.37	0.382970843102535	0.4
CG33054	CG32105	2.38	0.082	0.37	0.382970843102535	0.4
CG33054	aop	2.08	0.082	0.37	0.382970843102535	0.4
CG33054	dac	1.81	0.082	0.37	0.382970843102535	0.4
CG33054	danr	1.81	0.082	0.37	0.382970843102535	0.4
CG33054	fru	1.61	0.082	0.37	0.382970843102535	0.4
CG33054	CG43689	1.53	0.082	0.37	0.382970843102535	0.4
CG33054	vDpp.vOptix	1.34	0.082	0.37	0.382970843102535	0.4
CG33054	vdOptix	1.3	0.082	0.37	0.382970843102535	0.4
CG33054	Atf3	1.23	0.082	0.37	0.382970843102535	0.4
CG33054	CG9650	1.18	0.082	0.37	0.382970843102535	0.4
CG33054	Sox102F	1.15	0.082	0.37	0.382970843102535	0.4
CG33054	pros	1.04	0.082	0.37	0.382970843102535	0.4
CG33054	sim	1.03	0.082	0.37	0.382970843102535	0.4
CG33054	rn	1.01	0.082	0.37	0.382970843102535	0.4
CG33054	dOptix.dVsx	1	0.082	0.37	0.382970843102535	0.4
CG33054	dVsx	1	0.082	0.37	0.382970843102535	0.4
CG11309	scro	5.03	0.061	0.21	0.382970843102535	0.69
CG11309	NK7.1	3.46	0.061	0.21	0.382970843102535	0.69
CG11309	RunxB	3.37	0.061	0.21	0.382970843102535	0.69
CG11309	pros	3.26	0.061	0.21	0.382970843102535	0.69
CG11309	bab2	2.8	0.061	0.21	0.382970843102535	0.69
CG11309	ap	2.26	0.061	0.21	0.382970843102535	0.69
CG11309	pdm3	2.1	0.061	0.21	0.382970843102535	0.69
CG11309	dVsx	1.98	0.061	0.21	0.382970843102535	0.69
CG11309	ey	1.91	0.061	0.21	0.382970843102535	0.69
CG11309	apt	1.33	0.061	0.21	0.382970843102535	0.69
CG11309	CG32532	1.08	0.061	0.21	0.382970843102535	0.69
CG11309	zfh2	1.05	0.061	0.21	0.382970843102535	0.69
CG11309	vdOptix	0.92	0.061	0.21	0.382970843102535	0.69
CG11309	dve	0.92	0.061	0.21	0.382970843102535	0.69
CG11309	tj	0.91	0.061	0.21	0.382970843102535	0.69
CG11309	tup	0.83	0.061	0.21	0.382970843102535	0.69
CG11309	br	0.74	0.061	0.21	0.382970843102535	0.69
CG11309	vDpp	0.69	0.061	0.21	0.382970843102535	0.69
CG11309	oc	0.61	0.061	0.21	0.382970843102535	0.69
CG11309	vdOptix.vdVsx	0.51	0.061	0.21	0.382970843102535	0.69
CG11309	CG32105	0.46	0.061	0.21	0.382970843102535	0.69
CG11309	Atf3	0.41	0.061	0.21	0.382970843102535	0.69
CG11309	whole_OPC	0.41	0.061	0.21	0.382970843102535	0.69
CG11309	vDpp.vOptix	0.37	0.061	0.21	0.382970843102535	0.69
CG11309	elB	0.33	0.061	0.21	0.382970843102535	0.69
CG11309	mirr	0.29	0.061	0.21	0.382970843102535	0.69
CG11309	sr	0.24	0.061	0.21	0.382970843102535	0.69
CG11309	lov	0.14	0.061	0.21	0.382970843102535	0.69
CG11309	ham	0.03	0.061	0.21	0.382970843102535	0.69
CG11309	vdDpp	0	0.061	0.21	0.382970843102535	0.69
CG7632	pdm3	6.19	0.099	-0.63	-0.0975900072948533	1
CG7632	ey	6.17	0.099	-0.63	-0.0975900072948533	1
CG7632	lov	5.43	0.099	-0.63	-0.0975900072948533	1
CG7632	scro	4.4	0.099	-0.63	-0.0975900072948533	1
CG7632	CG9932	2.9	0.099	-0.63	-0.0975900072948533	1
CG7632	CG32532	2.76	0.099	-0.63	-0.0975900072948533	1
CG7632	zfh2	2.67	0.099	-0.63	-0.0975900072948533	1
CG7632	Sox102F	2.57	0.099	-0.63	-0.0975900072948533	1
CG7632	danr	2.5	0.099	-0.63	-0.0975900072948533	1
CG7632	vvl	2.48	0.099	-0.63	-0.0975900072948533	1
CG7632	Hmx	1.92	0.099	-0.63	-0.0975900072948533	1
CG7632	bab2	1.88	0.099	-0.63	-0.0975900072948533	1
CG7632	aop	1.81	0.099	-0.63	-0.0975900072948533	1
CG7632	tup	1.73	0.099	-0.63	-0.0975900072948533	1
CG7632	tsh	1.69	0.099	-0.63	-0.0975900072948533	1
CG7632	br	1.51	0.099	-0.63	-0.0975900072948533	1
CG7632	tj	1.48	0.099	-0.63	-0.0975900072948533	1
CG7632	whole_OPC	1.45	0.099	-0.63	-0.0975900072948533	1
CG7632	vOptix	1.39	0.099	-0.63	-0.0975900072948533	1
CG7632	CG43689	1.16	0.099	-0.63	-0.0975900072948533	1
CG7632	dDpp.dOptix	1.12	0.099	-0.63	-0.0975900072948533	1
CG7632	dm	1.08	0.099	-0.63	-0.0975900072948533	1
CG7632	vdOptix	1.06	0.099	-0.63	-0.0975900072948533	1
CG7632	CG11085	1.05	0.099	-0.63	-0.0975900072948533	1
CG7632	vdDpp.vdOptix	1.03	0.099	-0.63	-0.0975900072948533	1
CG7632	rn	0.97	0.099	-0.63	-0.0975900072948533	1
CG7632	fd59A	0.92	0.099	-0.63	-0.0975900072948533	1
CG7632	dOptix.dVsx	0.83	0.099	-0.63	-0.0975900072948533	1
CG7632	dOptix	0.74	0.099	-0.63	-0.0975900072948533	1
CG7632	CG9650	0.71	0.099	-0.63	-0.0975900072948533	1
CG7324	fkh	7.8	0.107	0.25	1	0.87
CG7324	bab2	5.67	0.107	0.25	1	0.87
CG7324	D	3.94	0.107	0.25	1	0.87
CG7324	SoxN	3.53	0.107	0.25	1	0.87
CG7324	hth	2.76	0.107	0.25	1	0.87
CG7324	dve	2.75	0.107	0.25	1	0.87
CG7324	ct	2.68	0.107	0.25	1	0.87
CG7324	bi	2.63	0.107	0.25	1	0.87
CG7324	oc	2.59	0.107	0.25	1	0.87
CG7324	pros	2.44	0.107	0.25	1	0.87
CG7324	apt	2.41	0.107	0.25	1	0.87
CG7324	dVsx	2.31	0.107	0.25	1	0.87
CG7324	aop	2.27	0.107	0.25	1	0.87
CG7324	kn	2.17	0.107	0.25	1	0.87
CG7324	zfh1	2.15	0.107	0.25	1	0.87
CG7324	dDpp.dOptix	1.87	0.107	0.25	1	0.87
CG7324	elB	1.85	0.107	0.25	1	0.87
CG7324	noc	1.7	0.107	0.25	1	0.87
CG7324	CG3726	1.59	0.107	0.25	1	0.87
CG7324	zfh2	1.58	0.107	0.25	1	0.87
CG7324	sim	1.48	0.107	0.25	1	0.87
CG7324	tsh	1.26	0.107	0.25	1	0.87
CG7324	CG43689	1.24	0.107	0.25	1	0.87
CG7324	vdOptix	1.23	0.107	0.25	1	0.87
CG7324	foxo	1.13	0.107	0.25	1	0.87
CG7324	vdDpp.vdOptix	1	0.107	0.25	1	0.87
CG7324	toy	0.88	0.107	0.25	1	0.87
CG7324	dm	0.85	0.107	0.25	1	0.87
CG7324	CG11294	0.84	0.107	0.25	1	0.87
CG7324	tup	0.78	0.107	0.25	1	0.87
ebd2	SoxN	8.35	0.156	0.46	0.591864030249373	0.41
ebd2	Sox102F	4.59	0.156	0.46	0.591864030249373	0.41
ebd2	Hmx	4.12	0.156	0.46	0.591864030249373	0.41
ebd2	CG3726	3.23	0.156	0.46	0.591864030249373	0.41
ebd2	bsh	3.15	0.156	0.46	0.591864030249373	0.41
ebd2	bab1	3.11	0.156	0.46	0.591864030249373	0.41
ebd2	ey	3.08	0.156	0.46	0.591864030249373	0.41
ebd2	bab2	2.99	0.156	0.46	0.591864030249373	0.41
ebd2	vdDpp	2.73	0.156	0.46	0.591864030249373	0.41
ebd2	oc	2.65	0.156	0.46	0.591864030249373	0.41
ebd2	Lim3	2.6	0.156	0.46	0.591864030249373	0.41
ebd2	scro	2.56	0.156	0.46	0.591864030249373	0.41
ebd2	CG11294	1.78	0.156	0.46	0.591864030249373	0.41
ebd2	vdVsx	1.78	0.156	0.46	0.591864030249373	0.41
ebd2	tj	1.49	0.156	0.46	0.591864030249373	0.41
ebd2	vDpp	1.44	0.156	0.46	0.591864030249373	0.41
ebd2	ct	1.41	0.156	0.46	0.591864030249373	0.41
ebd2	CG34340	1.11	0.156	0.46	0.591864030249373	0.41
ebd2	hth	1.07	0.156	0.46	0.591864030249373	0.41
ebd2	hbn	1.03	0.156	0.46	0.591864030249373	0.41
ebd2	fkh	1.02	0.156	0.46	0.591864030249373	0.41
ebd2	apt	1.01	0.156	0.46	0.591864030249373	0.41
ebd2	Vsx1	1	0.156	0.46	0.591864030249373	0.41
ebd2	Stat92E	0.95	0.156	0.46	0.591864030249373	0.41
ebd2	vdOptix	0.74	0.156	0.46	0.591864030249373	0.41
ebd2	sr	0.73	0.156	0.46	0.591864030249373	0.41
ebd2	rn	0.66	0.156	0.46	0.591864030249373	0.41
ebd2	Sox21b	0.66	0.156	0.46	0.591864030249373	0.41
ebd2	Snoo	0.6	0.156	0.46	0.591864030249373	0.41
ebd2	foxo	0.6	0.156	0.46	0.591864030249373	0.41
rgn	SoxN	12.12	0.558	-0.21	0.560611910581388	0.85
rgn	Sox102F	3.44	0.558	-0.21	0.560611910581388	0.85
rgn	pdm3	3.11	0.558	-0.21	0.560611910581388	0.85
rgn	ap	2.48	0.558	-0.21	0.560611910581388	0.85
rgn	CG11085	2.16	0.558	-0.21	0.560611910581388	0.85
rgn	NK7.1	1.57	0.558	-0.21	0.560611910581388	0.85
rgn	bsh	1.56	0.558	-0.21	0.560611910581388	0.85
rgn	vdVsx	1.54	0.558	-0.21	0.560611910581388	0.85
rgn	rn	1.44	0.558	-0.21	0.560611910581388	0.85
rgn	Ets65A	1.38	0.558	-0.21	0.560611910581388	0.85
rgn	ham	1.26	0.558	-0.21	0.560611910581388	0.85
rgn	dDpp.dOptix	1.12	0.558	-0.21	0.560611910581388	0.85
rgn	bi	1.08	0.558	-0.21	0.560611910581388	0.85
rgn	Hmx	1.06	0.558	-0.21	0.560611910581388	0.85
rgn	danr	1.01	0.558	-0.21	0.560611910581388	0.85
rgn	vdDpp	1	0.558	-0.21	0.560611910581388	0.85
rgn	vdOptix	1	0.558	-0.21	0.560611910581388	0.85
rgn	vDpp	1	0.558	-0.21	0.560611910581388	0.85
rgn	kn	0.77	0.558	-0.21	0.560611910581388	0.85
rgn	zfh1	0.73	0.558	-0.21	0.560611910581388	0.85
rgn	hbn	0.69	0.558	-0.21	0.560611910581388	0.85
rgn	Vsx2	0.66	0.558	-0.21	0.560611910581388	0.85
rgn	Atf3	0.61	0.558	-0.21	0.560611910581388	0.85
rgn	CG32532	0.56	0.558	-0.21	0.560611910581388	0.85
rgn	fkh	0.5	0.558	-0.21	0.560611910581388	0.85
rgn	RunxB	0.38	0.558	-0.21	0.560611910581388	0.85
rgn	scro	0.34	0.558	-0.21	0.560611910581388	0.85
rgn	vfl	0.32	0.558	-0.21	0.560611910581388	0.85
rgn	dve	0.29	0.558	-0.21	0.560611910581388	0.85
rgn	dmrt99B	0.22	0.558	-0.21	0.560611910581388	0.85
CG5664	aop	6.94	0.05	0.18	0.333333333333333	0.14
CG5664	elB	5.57	0.05	0.18	0.333333333333333	0.14
CG5664	ap	4.89	0.05	0.18	0.333333333333333	0.14
CG5664	Snoo	3.29	0.05	0.18	0.333333333333333	0.14
CG5664	run	2.69	0.05	0.18	0.333333333333333	0.14
CG5664	noc	2.4	0.05	0.18	0.333333333333333	0.14
CG5664	vvl	1.97	0.05	0.18	0.333333333333333	0.14
CG5664	sr	1.97	0.05	0.18	0.333333333333333	0.14
CG5664	lov	1.93	0.05	0.18	0.333333333333333	0.14
CG5664	bi	1.77	0.05	0.18	0.333333333333333	0.14
CG5664	zfh1	1.57	0.05	0.18	0.333333333333333	0.14
CG5664	ham	1.48	0.05	0.18	0.333333333333333	0.14
CG5664	CG9932	1.4	0.05	0.18	0.333333333333333	0.14
CG5664	scro	1.32	0.05	0.18	0.333333333333333	0.14
CG5664	CG11294	1.28	0.05	0.18	0.333333333333333	0.14
CG5664	vOptix	1.23	0.05	0.18	0.333333333333333	0.14
CG5664	oc	1.06	0.05	0.18	0.333333333333333	0.14
CG5664	whole_OPC	1.02	0.05	0.18	0.333333333333333	0.14
CG5664	vOptix.vVsx	1	0.05	0.18	0.333333333333333	0.14
CG5664	pdm3	0.99	0.05	0.18	0.333333333333333	0.14
CG5664	CG32105	0.96	0.05	0.18	0.333333333333333	0.14
CG5664	vdDpp.vdOptix	0.93	0.05	0.18	0.333333333333333	0.14
CG5664	toy	0.79	0.05	0.18	0.333333333333333	0.14
CG5664	vdDpp	0.72	0.05	0.18	0.333333333333333	0.14
CG5664	CG9650	0.65	0.05	0.18	0.333333333333333	0.14
CG5664	rn	0.49	0.05	0.18	0.333333333333333	0.14
CG5664	hbn	0.48	0.05	0.18	0.333333333333333	0.14
CG5664	sim	0.48	0.05	0.18	0.333333333333333	0.14
CG5664	br	0.41	0.05	0.18	0.333333333333333	0.14
CG5664	zfh2	0.39	0.05	0.18	0.333333333333333	0.14
Glg1	tup	4.35	0.13	0.4	0.447213595499958	0.38
Glg1	Atf3	4.15	0.13	0.4	0.447213595499958	0.38
Glg1	aop	3.95	0.13	0.4	0.447213595499958	0.38
Glg1	CG4328	3.84	0.13	0.4	0.447213595499958	0.38
Glg1	CG9650	3.25	0.13	0.4	0.447213595499958	0.38
Glg1	tsh	3.18	0.13	0.4	0.447213595499958	0.38
Glg1	D	2.82	0.13	0.4	0.447213595499958	0.38
Glg1	ey	2.55	0.13	0.4	0.447213595499958	0.38
Glg1	Hmx	2.25	0.13	0.4	0.447213595499958	0.38
Glg1	vvl	2.16	0.13	0.4	0.447213595499958	0.38
Glg1	dOptix.dVsx	1.91	0.13	0.4	0.447213595499958	0.38
Glg1	mirr	1.86	0.13	0.4	0.447213595499958	0.38
Glg1	ham	1.44	0.13	0.4	0.447213595499958	0.38
Glg1	ct	1.43	0.13	0.4	0.447213595499958	0.38
Glg1	CG3726	1.43	0.13	0.4	0.447213595499958	0.38
Glg1	elB	1.36	0.13	0.4	0.447213595499958	0.38
Glg1	hbn	1.35	0.13	0.4	0.447213595499958	0.38
Glg1	vdDpp.vdOptix	1.32	0.13	0.4	0.447213595499958	0.38
Glg1	tj	1.29	0.13	0.4	0.447213595499958	0.38
Glg1	Camta	1.16	0.13	0.4	0.447213595499958	0.38
Glg1	toy	1.16	0.13	0.4	0.447213595499958	0.38
Glg1	lov	1.13	0.13	0.4	0.447213595499958	0.38
Glg1	CG43689	1.08	0.13	0.4	0.447213595499958	0.38
Glg1	foxo	0.97	0.13	0.4	0.447213595499958	0.38
Glg1	whole_OPC	0.95	0.13	0.4	0.447213595499958	0.38
Glg1	vdVsx	0.86	0.13	0.4	0.447213595499958	0.38
Glg1	vdOptix.vdVsx	0.78	0.13	0.4	0.447213595499958	0.38
Glg1	vOptix.vVsx	0.78	0.13	0.4	0.447213595499958	0.38
Glg1	CG34340	0.63	0.13	0.4	0.447213595499958	0.38
Glg1	NK7.1	0.6	0.13	0.4	0.447213595499958	0.38
M6	kn	14.28	0.157	0.66	0.683130051063973	0.87
M6	toy	10.6	0.157	0.66	0.683130051063973	0.87
M6	aop	7.96	0.157	0.66	0.683130051063973	0.87
M6	ap	7.59	0.157	0.66	0.683130051063973	0.87
M6	elB	7.26	0.157	0.66	0.683130051063973	0.87
M6	CG11085	5.62	0.157	0.66	0.683130051063973	0.87
M6	tj	5.41	0.157	0.66	0.683130051063973	0.87
M6	D	5.3	0.157	0.66	0.683130051063973	0.87
M6	vfl	5.08	0.157	0.66	0.683130051063973	0.87
M6	foxo	4.95	0.157	0.66	0.683130051063973	0.87
M6	zfh2	4.54	0.157	0.66	0.683130051063973	0.87
M6	zfh1	4.23	0.157	0.66	0.683130051063973	0.87
M6	ey	4.01	0.157	0.66	0.683130051063973	0.87
M6	dmrt99B	3.48	0.157	0.66	0.683130051063973	0.87
M6	oc	3.01	0.157	0.66	0.683130051063973	0.87
M6	Vsx2	2.95	0.157	0.66	0.683130051063973	0.87
M6	CG34340	2.88	0.157	0.66	0.683130051063973	0.87
M6	pdm3	2.72	0.157	0.66	0.683130051063973	0.87
M6	Sox102F	2.6	0.157	0.66	0.683130051063973	0.87
M6	CG43689	2.53	0.157	0.66	0.683130051063973	0.87
M6	Ets65A	2.47	0.157	0.66	0.683130051063973	0.87
M6	CG11294	2.4	0.157	0.66	0.683130051063973	0.87
M6	sim	2.29	0.157	0.66	0.683130051063973	0.87
M6	scro	2.19	0.157	0.66	0.683130051063973	0.87
M6	noc	2.15	0.157	0.66	0.683130051063973	0.87
M6	danr	2.06	0.157	0.66	0.683130051063973	0.87
M6	ab	1.89	0.157	0.66	0.683130051063973	0.87
M6	dm	1.87	0.157	0.66	0.683130051063973	0.87
M6	erm	1.65	0.157	0.66	0.683130051063973	0.87
M6	CG9650	1.53	0.157	0.66	0.683130051063973	0.87
SAK	scro	13.57	0.055	0.1	0.683130051063973	0.96
SAK	bsh	3.91	0.055	0.1	0.683130051063973	0.96
SAK	dDpp	3.37	0.055	0.1	0.683130051063973	0.96
SAK	CG4328	2.52	0.055	0.1	0.683130051063973	0.96
SAK	zfh2	2.51	0.055	0.1	0.683130051063973	0.96
SAK	ct	2.35	0.055	0.1	0.683130051063973	0.96
SAK	Sox102F	2.34	0.055	0.1	0.683130051063973	0.96
SAK	oc	2.33	0.055	0.1	0.683130051063973	0.96
SAK	vvl	2.3	0.055	0.1	0.683130051063973	0.96
SAK	Stat92E	1.89	0.055	0.1	0.683130051063973	0.96
SAK	Sox21b	1.6	0.055	0.1	0.683130051063973	0.96
SAK	dmrt99B	1.42	0.055	0.1	0.683130051063973	0.96
SAK	fkh	1.27	0.055	0.1	0.683130051063973	0.96
SAK	ab	1.27	0.055	0.1	0.683130051063973	0.96
SAK	Ets65A	1.26	0.055	0.1	0.683130051063973	0.96
SAK	whole_OPC	1.1	0.055	0.1	0.683130051063973	0.96
SAK	vdVsx	1.08	0.055	0.1	0.683130051063973	0.96
SAK	bi	1.02	0.055	0.1	0.683130051063973	0.96
SAK	tup	1.01	0.055	0.1	0.683130051063973	0.96
SAK	vdOptix	1	0.055	0.1	0.683130051063973	0.96
SAK	vOptix.vVsx	1	0.055	0.1	0.683130051063973	0.96
SAK	aop	1	0.055	0.1	0.683130051063973	0.96
SAK	tsh	0.97	0.055	0.1	0.683130051063973	0.96
SAK	Lim3	0.93	0.055	0.1	0.683130051063973	0.96
SAK	CG32105	0.79	0.055	0.1	0.683130051063973	0.96
SAK	SoxN	0.73	0.055	0.1	0.683130051063973	0.96
SAK	erm	0.57	0.055	0.1	0.683130051063973	0.96
SAK	br	0.47	0.055	0.1	0.683130051063973	0.96
SAK	Atf3	0.21	0.055	0.1	0.683130051063973	0.96
SAK	CG9650	0.19	0.055	0.1	0.683130051063973	0.96
SMC5	Camta	7.08	0.043	0.18	1	0.74
SMC5	Ets65A	6.84	0.043	0.18	1	0.74
SMC5	Stat92E	5.47	0.043	0.18	1	0.74
SMC5	bsh	5.28	0.043	0.18	1	0.74
SMC5	fkh	3.59	0.043	0.18	1	0.74
SMC5	zfh1	3.2	0.043	0.18	1	0.74
SMC5	dve	2.68	0.043	0.18	1	0.74
SMC5	dOptix	2.11	0.043	0.18	1	0.74
SMC5	ct	2.1	0.043	0.18	1	0.74
SMC5	Lim3	2.07	0.043	0.18	1	0.74
SMC5	Sox102F	2	0.043	0.18	1	0.74
SMC5	RunxB	1.78	0.043	0.18	1	0.74
SMC5	whole_OPC	1.62	0.043	0.18	1	0.74
SMC5	bab2	1.31	0.043	0.18	1	0.74
SMC5	ap	1.2	0.043	0.18	1	0.74
SMC5	rn	1.14	0.043	0.18	1	0.74
SMC5	Awh	1.14	0.043	0.18	1	0.74
SMC5	CG34340	1.12	0.043	0.18	1	0.74
SMC5	dVsx	1.06	0.043	0.18	1	0.74
SMC5	Atf3	1.06	0.043	0.18	1	0.74
SMC5	dOptix.dVsx	1	0.043	0.18	1	0.74
SMC5	scro	0.94	0.043	0.18	1	0.74
SMC5	pdm3	0.78	0.043	0.18	1	0.74
SMC5	bab1	0.77	0.043	0.18	1	0.74
SMC5	apt	0.7	0.043	0.18	1	0.74
SMC5	CG32105	0.57	0.043	0.18	1	0.74
SMC5	dDpp.dOptix	0.54	0.043	0.18	1	0.74
SMC5	dac	0.52	0.043	0.18	1	0.74
SMC5	Sox21b	0.46	0.043	0.18	1	0.74
SMC5	ham	0.45	0.043	0.18	1	0.74
TfAP-2	aop	21.83	0.248	0.74	0.786795792469443	0.31
TfAP-2	hth	15.42	0.248	0.74	0.786795792469443	0.31
TfAP-2	sim	6.55	0.248	0.74	0.786795792469443	0.31
TfAP-2	tup	5.54	0.248	0.74	0.786795792469443	0.31
TfAP-2	Vsx2	4.42	0.248	0.74	0.786795792469443	0.31
TfAP-2	tsh	4.37	0.248	0.74	0.786795792469443	0.31
TfAP-2	whole_OPC	4.25	0.248	0.74	0.786795792469443	0.31
TfAP-2	svp	4.21	0.248	0.74	0.786795792469443	0.31
TfAP-2	CG9932	3.56	0.248	0.74	0.786795792469443	0.31
TfAP-2	scro	3.28	0.248	0.74	0.786795792469443	0.31
TfAP-2	danr	2.76	0.248	0.74	0.786795792469443	0.31
TfAP-2	Snoo	2.68	0.248	0.74	0.786795792469443	0.31
TfAP-2	tj	2.4	0.248	0.74	0.786795792469443	0.31
TfAP-2	dm	2.4	0.248	0.74	0.786795792469443	0.31
TfAP-2	CG34340	2.34	0.248	0.74	0.786795792469443	0.31
TfAP-2	vDpp.vOptix	2.28	0.248	0.74	0.786795792469443	0.31
TfAP-2	bab2	2.27	0.248	0.74	0.786795792469443	0.31
TfAP-2	vvl	2.26	0.248	0.74	0.786795792469443	0.31
TfAP-2	fkh	2.21	0.248	0.74	0.786795792469443	0.31
TfAP-2	CG11294	2.2	0.248	0.74	0.786795792469443	0.31
TfAP-2	Hmx	2.15	0.248	0.74	0.786795792469443	0.31
TfAP-2	ey	1.84	0.248	0.74	0.786795792469443	0.31
TfAP-2	vfl	1.75	0.248	0.74	0.786795792469443	0.31
TfAP-2	vDpp	1.53	0.248	0.74	0.786795792469443	0.31
TfAP-2	mirr	1.45	0.248	0.74	0.786795792469443	0.31
TfAP-2	dOptix.dVsx	1.41	0.248	0.74	0.786795792469443	0.31
TfAP-2	Camta	1.38	0.248	0.74	0.786795792469443	0.31
TfAP-2	NK7.1	1.36	0.248	0.74	0.786795792469443	0.31
TfAP-2	dVsx	1.2	0.248	0.74	0.786795792469443	0.31
TfAP-2	Lim3	1.17	0.248	0.74	0.786795792469443	0.31
CG11307	noc	5.39	0.083	-0.16	0.0666666666666667	0.01
CG11307	CG11085	4.29	0.083	-0.16	0.0666666666666667	0.01
CG11307	erm	3.56	0.083	-0.16	0.0666666666666667	0.01
CG11307	toy	3.48	0.083	-0.16	0.0666666666666667	0.01
CG11307	Stat92E	3.26	0.083	-0.16	0.0666666666666667	0.01
CG11307	vdOptix.vdVsx	2.74	0.083	-0.16	0.0666666666666667	0.01
CG11307	Camta	2.65	0.083	-0.16	0.0666666666666667	0.01
CG11307	Vsx1	2.4	0.083	-0.16	0.0666666666666667	0.01
CG11307	pros	2.24	0.083	-0.16	0.0666666666666667	0.01
CG11307	tup	1.89	0.083	-0.16	0.0666666666666667	0.01
CG11307	CG3726	1.87	0.083	-0.16	0.0666666666666667	0.01
CG11307	bab2	1.83	0.083	-0.16	0.0666666666666667	0.01
CG11307	Vsx2	1.68	0.083	-0.16	0.0666666666666667	0.01
CG11307	zfh1	1.52	0.083	-0.16	0.0666666666666667	0.01
CG11307	dm	1.51	0.083	-0.16	0.0666666666666667	0.01
CG11307	hth	1.42	0.083	-0.16	0.0666666666666667	0.01
CG11307	Dll	1.32	0.083	-0.16	0.0666666666666667	0.01
CG11307	vdVsx	1.3	0.083	-0.16	0.0666666666666667	0.01
CG11307	Lim3	1.3	0.083	-0.16	0.0666666666666667	0.01
CG11307	CG9650	1.2	0.083	-0.16	0.0666666666666667	0.01
CG11307	vdDpp.vdOptix	1.14	0.083	-0.16	0.0666666666666667	0.01
CG11307	vdOptix	1.1	0.083	-0.16	0.0666666666666667	0.01
CG11307	dac	1	0.083	-0.16	0.0666666666666667	0.01
CG11307	dOptix.dVsx	1	0.083	-0.16	0.0666666666666667	0.01
CG11307	vvl	0.89	0.083	-0.16	0.0666666666666667	0.01
CG11307	rn	0.85	0.083	-0.16	0.0666666666666667	0.01
CG11307	ct	0.78	0.083	-0.16	0.0666666666666667	0.01
CG11307	Sox21b	0.73	0.083	-0.16	0.0666666666666667	0.01
CG11307	pdm3	0.71	0.083	-0.16	0.0666666666666667	0.01
CG11307	TfAP-2	0.7	0.083	-0.16	0.0666666666666667	0.01
ORMDL	dve	3.18	0.118	0.71	1	0.47
ORMDL	Dll	2.67	0.118	0.71	1	0.47
ORMDL	scro	2.42	0.118	0.71	1	0.47
ORMDL	CG32105	2.27	0.118	0.71	1	0.47
ORMDL	foxo	2.19	0.118	0.71	1	0.47
ORMDL	pros	1.98	0.118	0.71	1	0.47
ORMDL	CG32532	1.88	0.118	0.71	1	0.47
ORMDL	dmrt99B	1.88	0.118	0.71	1	0.47
ORMDL	ey	1.49	0.118	0.71	1	0.47
ORMDL	dOptix.dVsx	1.33	0.118	0.71	1	0.47
ORMDL	oc	1.28	0.118	0.71	1	0.47
ORMDL	tsh	1.25	0.118	0.71	1	0.47
ORMDL	br	1.24	0.118	0.71	1	0.47
ORMDL	dVsx	1.15	0.118	0.71	1	0.47
ORMDL	CG34340	1.09	0.118	0.71	1	0.47
ORMDL	fkh	0.97	0.118	0.71	1	0.47
ORMDL	dm	0.92	0.118	0.71	1	0.47
ORMDL	erm	0.87	0.118	0.71	1	0.47
ORMDL	NK7.1	0.68	0.118	0.71	1	0.47
ORMDL	run	0.55	0.118	0.71	1	0.47
ORMDL	ham	0.49	0.118	0.71	1	0.47
ORMDL	hth	0.46	0.118	0.71	1	0.47
ORMDL	SoxN	0.42	0.118	0.71	1	0.47
ORMDL	fru	0.4	0.118	0.71	1	0.47
ORMDL	zfh1	0.39	0.118	0.71	1	0.47
ORMDL	vdDpp	0.36	0.118	0.71	1	0.47
ORMDL	CG9932	0.32	0.118	0.71	1	0.47
ORMDL	Atf3	0.3	0.118	0.71	1	0.47
ORMDL	CG3726	0.23	0.118	0.71	1	0.47
ORMDL	CG4328	0.21	0.118	0.71	1	0.47
Syn1	tup	6.68	0.292	0.14	0.289414380708153	0.5
Syn1	CG43689	5.17	0.292	0.14	0.289414380708153	0.5
Syn1	aop	5.05	0.292	0.14	0.289414380708153	0.5
Syn1	Snoo	4.66	0.292	0.14	0.289414380708153	0.5
Syn1	CG32105	2.76	0.292	0.14	0.289414380708153	0.5
Syn1	dve	2.67	0.292	0.14	0.289414380708153	0.5
Syn1	vdOptix	2.57	0.292	0.14	0.289414380708153	0.5
Syn1	fd59A	2.52	0.292	0.14	0.289414380708153	0.5
Syn1	CG11085	2.39	0.292	0.14	0.289414380708153	0.5
Syn1	CG9650	2.14	0.292	0.14	0.289414380708153	0.5
Syn1	Sox102F	2.11	0.292	0.14	0.289414380708153	0.5
Syn1	br	1.61	0.292	0.14	0.289414380708153	0.5
Syn1	tsh	1.57	0.292	0.14	0.289414380708153	0.5
Syn1	scro	1.57	0.292	0.14	0.289414380708153	0.5
Syn1	whole_OPC	1.47	0.292	0.14	0.289414380708153	0.5
Syn1	vdDpp.vdOptix	1.37	0.292	0.14	0.289414380708153	0.5
Syn1	ct	1.35	0.292	0.14	0.289414380708153	0.5
Syn1	Dll	1.35	0.292	0.14	0.289414380708153	0.5
Syn1	dac	1.04	0.292	0.14	0.289414380708153	0.5
Syn1	ap	1.02	0.292	0.14	0.289414380708153	0.5
Syn1	CG3726	0.98	0.292	0.14	0.289414380708153	0.5
Syn1	hth	0.86	0.292	0.14	0.289414380708153	0.5
Syn1	CG9932	0.82	0.292	0.14	0.289414380708153	0.5
Syn1	elB	0.79	0.292	0.14	0.289414380708153	0.5
Syn1	dOptix	0.75	0.292	0.14	0.289414380708153	0.5
Syn1	CG11294	0.69	0.292	0.14	0.289414380708153	0.5
Syn1	vOptix	0.68	0.292	0.14	0.289414380708153	0.5
Syn1	mirr	0.58	0.292	0.14	0.289414380708153	0.5
Syn1	vdOptix.vdVsx	0.54	0.292	0.14	0.289414380708153	0.5
Syn1	Lim3	0.51	0.292	0.14	0.289414380708153	0.5
P5CDh1	ap	17.69	0.261	0.74	0.764470787156438	0.49
P5CDh1	Sox102F	16.68	0.261	0.74	0.764470787156438	0.49
P5CDh1	fd59A	9.98	0.261	0.74	0.764470787156438	0.49
P5CDh1	tup	8.67	0.261	0.74	0.764470787156438	0.49
P5CDh1	kn	8.64	0.261	0.74	0.764470787156438	0.49
P5CDh1	fkh	7.76	0.261	0.74	0.764470787156438	0.49
P5CDh1	Lim3	6.26	0.261	0.74	0.764470787156438	0.49
P5CDh1	CG11085	6.09	0.261	0.74	0.764470787156438	0.49
P5CDh1	scro	5.48	0.261	0.74	0.764470787156438	0.49
P5CDh1	svp	5.09	0.261	0.74	0.764470787156438	0.49
P5CDh1	toy	5.05	0.261	0.74	0.764470787156438	0.49
P5CDh1	tj	4.88	0.261	0.74	0.764470787156438	0.49
P5CDh1	sim	4.53	0.261	0.74	0.764470787156438	0.49
P5CDh1	Snoo	4.41	0.261	0.74	0.764470787156438	0.49
P5CDh1	pdm3	4.13	0.261	0.74	0.764470787156438	0.49
P5CDh1	fru	4.11	0.261	0.74	0.764470787156438	0.49
P5CDh1	ey	3.81	0.261	0.74	0.764470787156438	0.49
P5CDh1	zfh1	3.79	0.261	0.74	0.764470787156438	0.49
P5CDh1	Vsx1	3.49	0.261	0.74	0.764470787156438	0.49
P5CDh1	TfAP-2	3.18	0.261	0.74	0.764470787156438	0.49
P5CDh1	erm	3.11	0.261	0.74	0.764470787156438	0.49
P5CDh1	D	2.87	0.261	0.74	0.764470787156438	0.49
P5CDh1	foxo	2.86	0.261	0.74	0.764470787156438	0.49
P5CDh1	SoxN	2.8	0.261	0.74	0.764470787156438	0.49
P5CDh1	dm	2.78	0.261	0.74	0.764470787156438	0.49
P5CDh1	CG11294	2.63	0.261	0.74	0.764470787156438	0.49
P5CDh1	pros	2.58	0.261	0.74	0.764470787156438	0.49
P5CDh1	hth	2.44	0.261	0.74	0.764470787156438	0.49
P5CDh1	Sox21b	2.4	0.261	0.74	0.764470787156438	0.49
P5CDh1	CG34340	2.32	0.261	0.74	0.764470787156438	0.49
CG14562	apt	7.56	0.087	0.06	1	0.88
CG14562	bab2	5.32	0.087	0.06	1	0.88
CG14562	vvl	4.45	0.087	0.06	1	0.88
CG14562	danr	4.09	0.087	0.06	1	0.88
CG14562	bi	2.79	0.087	0.06	1	0.88
CG14562	Ets65A	2.48	0.087	0.06	1	0.88
CG14562	zfh2	2.09	0.087	0.06	1	0.88
CG14562	sr	1.39	0.087	0.06	1	0.88
CG14562	vOptix.vVsx	1.29	0.087	0.06	1	0.88
CG14562	Lim3	1.22	0.087	0.06	1	0.88
CG14562	dac	1.17	0.087	0.06	1	0.88
CG14562	Vsx1	1.14	0.087	0.06	1	0.88
CG14562	vDpp	1.07	0.087	0.06	1	0.88
CG14562	dVsx	1	0.087	0.06	1	0.88
CG14562	tsh	0.99	0.087	0.06	1	0.88
CG14562	fkh	0.88	0.087	0.06	1	0.88
CG14562	tup	0.81	0.087	0.06	1	0.88
CG14562	scro	0.62	0.087	0.06	1	0.88
CG14562	vdDpp	0.61	0.087	0.06	1	0.88
CG14562	sim	0.56	0.087	0.06	1	0.88
CG14562	pdm3	0.47	0.087	0.06	1	0.88
CG14562	vdDpp.vdOptix	0.47	0.087	0.06	1	0.88
CG14562	vdVsx	0.46	0.087	0.06	1	0.88
CG14562	Atf3	0.46	0.087	0.06	1	0.88
CG14562	CG32532	0.37	0.087	0.06	1	0.88
CG14562	Camta	0.31	0.087	0.06	1	0.88
CG14562	CG32105	0.18	0.087	0.06	1	0.88
CG14562	ab	0.13	0.087	0.06	1	0.88
CG14562	zfh1	0.1	0.087	0.06	1	0.88
CG14562	ey	0.01	0.087	0.06	1	0.88
Oct-TyrR	D	6.52	0.446	0.38	0.480384461415261	0.41
Oct-TyrR	NK7.1	4.94	0.446	0.38	0.480384461415261	0.41
Oct-TyrR	elB	4.86	0.446	0.38	0.480384461415261	0.41
Oct-TyrR	Stat92E	4.82	0.446	0.38	0.480384461415261	0.41
Oct-TyrR	Sox21b	4.65	0.446	0.38	0.480384461415261	0.41
Oct-TyrR	CG43689	4.52	0.446	0.38	0.480384461415261	0.41
Oct-TyrR	tsh	4.31	0.446	0.38	0.480384461415261	0.41
Oct-TyrR	vvl	3.62	0.446	0.38	0.480384461415261	0.41
Oct-TyrR	dVsx	3.19	0.446	0.38	0.480384461415261	0.41
Oct-TyrR	ey	3.05	0.446	0.38	0.480384461415261	0.41
Oct-TyrR	Lim3	2.87	0.446	0.38	0.480384461415261	0.41
Oct-TyrR	lov	2.71	0.446	0.38	0.480384461415261	0.41
Oct-TyrR	Dll	2.67	0.446	0.38	0.480384461415261	0.41
Oct-TyrR	sr	2.56	0.446	0.38	0.480384461415261	0.41
Oct-TyrR	SoxN	2.48	0.446	0.38	0.480384461415261	0.41
Oct-TyrR	fru	2.15	0.446	0.38	0.480384461415261	0.41
Oct-TyrR	fkh	1.97	0.446	0.38	0.480384461415261	0.41
Oct-TyrR	scro	1.93	0.446	0.38	0.480384461415261	0.41
Oct-TyrR	CG3726	1.91	0.446	0.38	0.480384461415261	0.41
Oct-TyrR	hbn	1.87	0.446	0.38	0.480384461415261	0.41
Oct-TyrR	CG11294	1.79	0.446	0.38	0.480384461415261	0.41
Oct-TyrR	bab1	1.33	0.446	0.38	0.480384461415261	0.41
Oct-TyrR	Atf3	1.32	0.446	0.38	0.480384461415261	0.41
Oct-TyrR	Hmx	1.23	0.446	0.38	0.480384461415261	0.41
Oct-TyrR	vDpp.vOptix	1.13	0.446	0.38	0.480384461415261	0.41
Oct-TyrR	bab2	1.1	0.446	0.38	0.480384461415261	0.41
Oct-TyrR	dOptix	1.02	0.446	0.38	0.480384461415261	0.41
Oct-TyrR	hth	0.94	0.446	0.38	0.480384461415261	0.41
Oct-TyrR	toy	0.78	0.446	0.38	0.480384461415261	0.41
Oct-TyrR	bsh	0.74	0.446	0.38	0.480384461415261	0.41
CG14561	Lim3	8.88	0.054	0.15	0.174077655955698	0.12
CG14561	CG11294	6.9	0.054	0.15	0.174077655955698	0.12
CG14561	NK7.1	6.36	0.054	0.15	0.174077655955698	0.12
CG14561	fru	5.72	0.054	0.15	0.174077655955698	0.12
CG14561	Dll	5.32	0.054	0.15	0.174077655955698	0.12
CG14561	elB	4.54	0.054	0.15	0.174077655955698	0.12
CG14561	Ets65A	3.32	0.054	0.15	0.174077655955698	0.12
CG14561	sim	2.65	0.054	0.15	0.174077655955698	0.12
CG14561	bsh	2.58	0.054	0.15	0.174077655955698	0.12
CG14561	scro	2.58	0.054	0.15	0.174077655955698	0.12
CG14561	svp	2.39	0.054	0.15	0.174077655955698	0.12
CG14561	zfh2	2.29	0.054	0.15	0.174077655955698	0.12
CG14561	bi	2.23	0.054	0.15	0.174077655955698	0.12
CG14561	CG34340	2.2	0.054	0.15	0.174077655955698	0.12
CG14561	br	2	0.054	0.15	0.174077655955698	0.12
CG14561	hbn	1.89	0.054	0.15	0.174077655955698	0.12
CG14561	apt	1.56	0.054	0.15	0.174077655955698	0.12
CG14561	D	1.56	0.054	0.15	0.174077655955698	0.12
CG14561	ap	1.55	0.054	0.15	0.174077655955698	0.12
CG14561	CG32532	1.52	0.054	0.15	0.174077655955698	0.12
CG14561	Sox21b	1.46	0.054	0.15	0.174077655955698	0.12
CG14561	SoxN	1.45	0.054	0.15	0.174077655955698	0.12
CG14561	vdVsx	1.45	0.054	0.15	0.174077655955698	0.12
CG14561	dve	1.37	0.054	0.15	0.174077655955698	0.12
CG14561	dm	1.26	0.054	0.15	0.174077655955698	0.12
CG14561	Atf3	1.13	0.054	0.15	0.174077655955698	0.12
CG14561	CG32105	1.09	0.054	0.15	0.174077655955698	0.12
CG14561	noc	1.07	0.054	0.15	0.174077655955698	0.12
CG14561	dOptix.dVsx	1.05	0.054	0.15	0.174077655955698	0.12
CG14561	RunxB	0.96	0.054	0.15	0.174077655955698	0.12
olf413	CG9650	22.36	0.422	0.01	0.289414380708153	0.57
olf413	Vsx1	6.69	0.422	0.01	0.289414380708153	0.57
olf413	CG3726	6.14	0.422	0.01	0.289414380708153	0.57
olf413	Sox102F	5.4	0.422	0.01	0.289414380708153	0.57
olf413	zfh1	3.9	0.422	0.01	0.289414380708153	0.57
olf413	dm	3.22	0.422	0.01	0.289414380708153	0.57
olf413	danr	3.2	0.422	0.01	0.289414380708153	0.57
olf413	Vsx2	3.15	0.422	0.01	0.289414380708153	0.57
olf413	bab2	2.93	0.422	0.01	0.289414380708153	0.57
olf413	bsh	2.84	0.422	0.01	0.289414380708153	0.57
olf413	svp	2.84	0.422	0.01	0.289414380708153	0.57
olf413	CG11294	2.63	0.422	0.01	0.289414380708153	0.57
olf413	aop	2.62	0.422	0.01	0.289414380708153	0.57
olf413	elB	2.4	0.422	0.01	0.289414380708153	0.57
olf413	Sox21b	2.16	0.422	0.01	0.289414380708153	0.57
olf413	hth	2.1	0.422	0.01	0.289414380708153	0.57
olf413	ct	2.06	0.422	0.01	0.289414380708153	0.57
olf413	NK7.1	2.05	0.422	0.01	0.289414380708153	0.57
olf413	dac	1.92	0.422	0.01	0.289414380708153	0.57
olf413	vdVsx	1.86	0.422	0.01	0.289414380708153	0.57
olf413	CG43689	1.82	0.422	0.01	0.289414380708153	0.57
olf413	CG4328	1.76	0.422	0.01	0.289414380708153	0.57
olf413	vdDpp	1.62	0.422	0.01	0.289414380708153	0.57
olf413	CG32105	1.6	0.422	0.01	0.289414380708153	0.57
olf413	rn	1.59	0.422	0.01	0.289414380708153	0.57
olf413	ap	1.42	0.422	0.01	0.289414380708153	0.57
olf413	vOptix.vVsx	1.42	0.422	0.01	0.289414380708153	0.57
olf413	ham	1.38	0.422	0.01	0.289414380708153	0.57
olf413	tj	1.27	0.422	0.01	0.289414380708153	0.57
olf413	TfAP-2	1.19	0.422	0.01	0.289414380708153	0.57
Aats-ile	elB	6.38	0.086	0.2	0.683130051063973	0.51
Aats-ile	Vsx1	6.34	0.086	0.2	0.683130051063973	0.51
Aats-ile	aop	4.46	0.086	0.2	0.683130051063973	0.51
Aats-ile	Snoo	4.44	0.086	0.2	0.683130051063973	0.51
Aats-ile	hth	3.22	0.086	0.2	0.683130051063973	0.51
Aats-ile	Ets65A	3.22	0.086	0.2	0.683130051063973	0.51
Aats-ile	CG43689	3.18	0.086	0.2	0.683130051063973	0.51
Aats-ile	vvl	3.07	0.086	0.2	0.683130051063973	0.51
Aats-ile	ab	2.85	0.086	0.2	0.683130051063973	0.51
Aats-ile	tup	2.74	0.086	0.2	0.683130051063973	0.51
Aats-ile	ap	2.7	0.086	0.2	0.683130051063973	0.51
Aats-ile	hbn	2.36	0.086	0.2	0.683130051063973	0.51
Aats-ile	fd59A	2.35	0.086	0.2	0.683130051063973	0.51
Aats-ile	bi	2.26	0.086	0.2	0.683130051063973	0.51
Aats-ile	vdDpp	2.22	0.086	0.2	0.683130051063973	0.51
Aats-ile	bab1	2.12	0.086	0.2	0.683130051063973	0.51
Aats-ile	CG9932	2.01	0.086	0.2	0.683130051063973	0.51
Aats-ile	TfAP-2	1.77	0.086	0.2	0.683130051063973	0.51
Aats-ile	noc	1.44	0.086	0.2	0.683130051063973	0.51
Aats-ile	dOptix.dVsx	1.43	0.086	0.2	0.683130051063973	0.51
Aats-ile	NK7.1	1.33	0.086	0.2	0.683130051063973	0.51
Aats-ile	vdVsx	1.19	0.086	0.2	0.683130051063973	0.51
Aats-ile	CG32105	1.11	0.086	0.2	0.683130051063973	0.51
Aats-ile	erm	1.07	0.086	0.2	0.683130051063973	0.51
Aats-ile	scro	1.03	0.086	0.2	0.683130051063973	0.51
Aats-ile	mirr	0.9	0.086	0.2	0.683130051063973	0.51
Aats-ile	CG9650	0.85	0.086	0.2	0.683130051063973	0.51
Aats-ile	CG11294	0.84	0.086	0.2	0.683130051063973	0.51
Aats-ile	tsh	0.83	0.086	0.2	0.683130051063973	0.51
Aats-ile	fru	0.76	0.086	0.2	0.683130051063973	0.51
Ten-m	D	9.54	0.387	-0.08	0.377964473009227	0.18
Ten-m	rn	6.68	0.387	-0.08	0.377964473009227	0.18
Ten-m	Sox21b	5.2	0.387	-0.08	0.377964473009227	0.18
Ten-m	kn	4.19	0.387	-0.08	0.377964473009227	0.18
Ten-m	svp	4.18	0.387	-0.08	0.377964473009227	0.18
Ten-m	zfh1	2.47	0.387	-0.08	0.377964473009227	0.18
Ten-m	TfAP-2	2.46	0.387	-0.08	0.377964473009227	0.18
Ten-m	dac	2.44	0.387	-0.08	0.377964473009227	0.18
Ten-m	apt	2.32	0.387	-0.08	0.377964473009227	0.18
Ten-m	Sox102F	1.84	0.387	-0.08	0.377964473009227	0.18
Ten-m	bab1	1.81	0.387	-0.08	0.377964473009227	0.18
Ten-m	CG3726	1.75	0.387	-0.08	0.377964473009227	0.18
Ten-m	vDpp.vOptix	1.73	0.387	-0.08	0.377964473009227	0.18
Ten-m	NK7.1	1.72	0.387	-0.08	0.377964473009227	0.18
Ten-m	zfh2	1.68	0.387	-0.08	0.377964473009227	0.18
Ten-m	mirr	1.57	0.387	-0.08	0.377964473009227	0.18
Ten-m	tsh	1.27	0.387	-0.08	0.377964473009227	0.18
Ten-m	Ets65A	1.26	0.387	-0.08	0.377964473009227	0.18
Ten-m	ab	1.22	0.387	-0.08	0.377964473009227	0.18
Ten-m	bab2	1.11	0.387	-0.08	0.377964473009227	0.18
Ten-m	vdDpp.vdOptix	1	0.387	-0.08	0.377964473009227	0.18
Ten-m	Atf3	0.9	0.387	-0.08	0.377964473009227	0.18
Ten-m	vvl	0.86	0.387	-0.08	0.377964473009227	0.18
Ten-m	Stat92E	0.81	0.387	-0.08	0.377964473009227	0.18
Ten-m	CG9650	0.76	0.387	-0.08	0.377964473009227	0.18
Ten-m	ap	0.75	0.387	-0.08	0.377964473009227	0.18
Ten-m	CG9932	0.66	0.387	-0.08	0.377964473009227	0.18
Ten-m	dOptix.dVsx	0.64	0.387	-0.08	0.377964473009227	0.18
Ten-m	Vsx1	0.61	0.387	-0.08	0.377964473009227	0.18
Ten-m	run	0.58	0.387	-0.08	0.377964473009227	0.18
CR45962	CG43689	6.5	0.176	-0.21	0.492658951723038	0.5
CR45962	bab2	5.23	0.176	-0.21	0.492658951723038	0.5
CR45962	hth	5.1	0.176	-0.21	0.492658951723038	0.5
CR45962	zfh2	4.98	0.176	-0.21	0.492658951723038	0.5
CR45962	Camta	4.61	0.176	-0.21	0.492658951723038	0.5
CR45962	elB	4.56	0.176	-0.21	0.492658951723038	0.5
CR45962	ap	3.8	0.176	-0.21	0.492658951723038	0.5
CR45962	bab1	3.68	0.176	-0.21	0.492658951723038	0.5
CR45962	bi	3.37	0.176	-0.21	0.492658951723038	0.5
CR45962	erm	3.11	0.176	-0.21	0.492658951723038	0.5
CR45962	NK7.1	2.77	0.176	-0.21	0.492658951723038	0.5
CR45962	CG9650	2.69	0.176	-0.21	0.492658951723038	0.5
CR45962	tj	2.61	0.176	-0.21	0.492658951723038	0.5
CR45962	CG11294	2.51	0.176	-0.21	0.492658951723038	0.5
CR45962	apt	2.44	0.176	-0.21	0.492658951723038	0.5
CR45962	CG3726	2.24	0.176	-0.21	0.492658951723038	0.5
CR45962	CG9932	1.98	0.176	-0.21	0.492658951723038	0.5
CR45962	ab	1.68	0.176	-0.21	0.492658951723038	0.5
CR45962	vvl	1.55	0.176	-0.21	0.492658951723038	0.5
CR45962	dve	1.54	0.176	-0.21	0.492658951723038	0.5
CR45962	Dll	1.42	0.176	-0.21	0.492658951723038	0.5
CR45962	Sox21b	1.38	0.176	-0.21	0.492658951723038	0.5
CR45962	vdDpp.vdOptix	1.37	0.176	-0.21	0.492658951723038	0.5
CR45962	dOptix.dVsx	1.37	0.176	-0.21	0.492658951723038	0.5
CR45962	tsh	1.33	0.176	-0.21	0.492658951723038	0.5
CR45962	dVsx	1.31	0.176	-0.21	0.492658951723038	0.5
CR45962	CG32105	1.27	0.176	-0.21	0.492658951723038	0.5
CR45962	aop	1.23	0.176	-0.21	0.492658951723038	0.5
CR45962	RunxB	1.18	0.176	-0.21	0.492658951723038	0.5
CR45962	dOptix	1.17	0.176	-0.21	0.492658951723038	0.5
CG14459	rn	10.67	0.133	0.51	0.560611910581388	0.54
CG14459	CG11294	9.03	0.133	0.51	0.560611910581388	0.54
CG14459	pros	6.82	0.133	0.51	0.560611910581388	0.54
CG14459	D	6.49	0.133	0.51	0.560611910581388	0.54
CG14459	CG11085	3.43	0.133	0.51	0.560611910581388	0.54
CG14459	vOptix.vVsx	2.92	0.133	0.51	0.560611910581388	0.54
CG14459	ap	2.59	0.133	0.51	0.560611910581388	0.54
CG14459	oc	2.43	0.133	0.51	0.560611910581388	0.54
CG14459	CG34340	2.28	0.133	0.51	0.560611910581388	0.54
CG14459	CG9650	1.56	0.133	0.51	0.560611910581388	0.54
CG14459	foxo	1.47	0.133	0.51	0.560611910581388	0.54
CG14459	dve	1.31	0.133	0.51	0.560611910581388	0.54
CG14459	hbn	1.28	0.133	0.51	0.560611910581388	0.54
CG14459	vvl	1.25	0.133	0.51	0.560611910581388	0.54
CG14459	ct	1.13	0.133	0.51	0.560611910581388	0.54
CG14459	tup	1.1	0.133	0.51	0.560611910581388	0.54
CG14459	fd59A	1.04	0.133	0.51	0.560611910581388	0.54
CG14459	run	0.9	0.133	0.51	0.560611910581388	0.54
CG14459	dm	0.86	0.133	0.51	0.560611910581388	0.54
CG14459	NK7.1	0.81	0.133	0.51	0.560611910581388	0.54
CG14459	br	0.75	0.133	0.51	0.560611910581388	0.54
CG14459	fkh	0.61	0.133	0.51	0.560611910581388	0.54
CG14459	vdVsx	0.59	0.133	0.51	0.560611910581388	0.54
CG14459	SoxN	0.47	0.133	0.51	0.560611910581388	0.54
CG14459	svp	0.38	0.133	0.51	0.560611910581388	0.54
CG14459	Vsx1	0.33	0.133	0.51	0.560611910581388	0.54
CG14459	CG32105	0.26	0.133	0.51	0.560611910581388	0.54
CG14459	CG3726	0.25	0.133	0.51	0.560611910581388	0.54
CG14459	vOptix	0.17	0.133	0.51	0.560611910581388	0.54
CG14459	bsh	0.12	0.133	0.51	0.560611910581388	0.54
CG32452	hth	5.2	0.072	0.55	0.683130051063973	0.62
CG32452	Sox102F	4.37	0.072	0.55	0.683130051063973	0.62
CG32452	scro	4.3	0.072	0.55	0.683130051063973	0.62
CG32452	ey	4.27	0.072	0.55	0.683130051063973	0.62
CG32452	Lim3	3.94	0.072	0.55	0.683130051063973	0.62
CG32452	CG11294	3.83	0.072	0.55	0.683130051063973	0.62
CG32452	Hmx	3.49	0.072	0.55	0.683130051063973	0.62
CG32452	vdDpp.vdOptix	2.51	0.072	0.55	0.683130051063973	0.62
CG32452	vvl	2.22	0.072	0.55	0.683130051063973	0.62
CG32452	CG9650	2.09	0.072	0.55	0.683130051063973	0.62
CG32452	CG34340	1.76	0.072	0.55	0.683130051063973	0.62
CG32452	tj	1.55	0.072	0.55	0.683130051063973	0.62
CG32452	tsh	1.23	0.072	0.55	0.683130051063973	0.62
CG32452	Dll	1.18	0.072	0.55	0.683130051063973	0.62
CG32452	fru	1.1	0.072	0.55	0.683130051063973	0.62
CG32452	dOptix.dVsx	1.02	0.072	0.55	0.683130051063973	0.62
CG32452	vDpp.vOptix	0.96	0.072	0.55	0.683130051063973	0.62
CG32452	danr	0.92	0.072	0.55	0.683130051063973	0.62
CG32452	ab	0.86	0.072	0.55	0.683130051063973	0.62
CG32452	Ets65A	0.83	0.072	0.55	0.683130051063973	0.62
CG32452	dDpp.dOptix	0.81	0.072	0.55	0.683130051063973	0.62
CG32452	vOptix	0.74	0.072	0.55	0.683130051063973	0.62
CG32452	NK7.1	0.7	0.072	0.55	0.683130051063973	0.62
CG32452	CG11085	0.68	0.072	0.55	0.683130051063973	0.62
CG32452	sr	0.66	0.072	0.55	0.683130051063973	0.62
CG32452	zfh1	0.61	0.072	0.55	0.683130051063973	0.62
CG32452	zfh2	0.55	0.072	0.55	0.683130051063973	0.62
CG32452	dOptix	0.47	0.072	0.55	0.683130051063973	0.62
CG32452	Awh	0.37	0.072	0.55	0.683130051063973	0.62
CG32452	oc	0.21	0.072	0.55	0.683130051063973	0.62
SPoCk	bab2	7.79	0.227	0.77	1	0.87
SPoCk	zfh2	7.67	0.227	0.77	1	0.87
SPoCk	toy	7.38	0.227	0.77	1	0.87
SPoCk	scro	6.24	0.227	0.77	1	0.87
SPoCk	Sox102F	5.8	0.227	0.77	1	0.87
SPoCk	ap	5.79	0.227	0.77	1	0.87
SPoCk	CG34340	4.8	0.227	0.77	1	0.87
SPoCk	Stat92E	4.11	0.227	0.77	1	0.87
SPoCk	bi	3.97	0.227	0.77	1	0.87
SPoCk	fd59A	3.42	0.227	0.77	1	0.87
SPoCk	hth	2.89	0.227	0.77	1	0.87
SPoCk	br	2.73	0.227	0.77	1	0.87
SPoCk	pdm3	2.56	0.227	0.77	1	0.87
SPoCk	dm	2.28	0.227	0.77	1	0.87
SPoCk	zfh1	2.24	0.227	0.77	1	0.87
SPoCk	bsh	2.18	0.227	0.77	1	0.87
SPoCk	CG32532	1.97	0.227	0.77	1	0.87
SPoCk	ey	1.94	0.227	0.77	1	0.87
SPoCk	CG9650	1.85	0.227	0.77	1	0.87
SPoCk	vOptix.vVsx	1.65	0.227	0.77	1	0.87
SPoCk	CG3726	1.59	0.227	0.77	1	0.87
SPoCk	ham	1.49	0.227	0.77	1	0.87
SPoCk	vdOptix.vdVsx	1.4	0.227	0.77	1	0.87
SPoCk	vOptix	1.36	0.227	0.77	1	0.87
SPoCk	CG32105	1.36	0.227	0.77	1	0.87
SPoCk	vfl	1.33	0.227	0.77	1	0.87
SPoCk	vdDpp	1.31	0.227	0.77	1	0.87
SPoCk	Sox21b	1.12	0.227	0.77	1	0.87
SPoCk	elB	1.09	0.227	0.77	1	0.87
SPoCk	dDpp	1.07	0.227	0.77	1	0.87
CR43426	hbn	10.69	0.06	0.75	1	0.56
CR43426	Sox102F	3.91	0.06	0.75	1	0.56
CR43426	Ets65A	3.78	0.06	0.75	1	0.56
CR43426	fd59A	3.67	0.06	0.75	1	0.56
CR43426	kn	2.94	0.06	0.75	1	0.56
CR43426	dm	2.64	0.06	0.75	1	0.56
CR43426	Dll	2.62	0.06	0.75	1	0.56
CR43426	Snoo	2.61	0.06	0.75	1	0.56
CR43426	toy	2.56	0.06	0.75	1	0.56
CR43426	vDpp	2.55	0.06	0.75	1	0.56
CR43426	fru	2.3	0.06	0.75	1	0.56
CR43426	scro	2.26	0.06	0.75	1	0.56
CR43426	NK7.1	2.26	0.06	0.75	1	0.56
CR43426	CG34340	1.83	0.06	0.75	1	0.56
CR43426	Atf3	1.82	0.06	0.75	1	0.56
CR43426	CG9650	1.74	0.06	0.75	1	0.56
CR43426	aop	1.71	0.06	0.75	1	0.56
CR43426	hth	1.53	0.06	0.75	1	0.56
CR43426	CG11294	1.5	0.06	0.75	1	0.56
CR43426	rn	1.4	0.06	0.75	1	0.56
CR43426	dVsx	1.38	0.06	0.75	1	0.56
CR43426	tj	1.3	0.06	0.75	1	0.56
CR43426	vDpp.vOptix	1.3	0.06	0.75	1	0.56
CR43426	dDpp.dOptix	1.27	0.06	0.75	1	0.56
CR43426	whole_OPC	1.27	0.06	0.75	1	0.56
CR43426	Camta	1.24	0.06	0.75	1	0.56
CR43426	danr	1.21	0.06	0.75	1	0.56
CR43426	vfl	1.2	0.06	0.75	1	0.56
CR43426	dOptix	1.16	0.06	0.75	1	0.56
CR43426	RunxB	1.15	0.06	0.75	1	0.56
Ssl1	Vsx1	8.33	0.091	0.14	0.29277002188456	0.47
Ssl1	ct	4.62	0.091	0.14	0.29277002188456	0.47
Ssl1	Vsx2	4.12	0.091	0.14	0.29277002188456	0.47
Ssl1	pros	2.81	0.091	0.14	0.29277002188456	0.47
Ssl1	Lim3	2.78	0.091	0.14	0.29277002188456	0.47
Ssl1	Stat92E	2.69	0.091	0.14	0.29277002188456	0.47
Ssl1	scro	2.57	0.091	0.14	0.29277002188456	0.47
Ssl1	Hmx	2.45	0.091	0.14	0.29277002188456	0.47
Ssl1	dOptix.dVsx	2.34	0.091	0.14	0.29277002188456	0.47
Ssl1	rn	2.28	0.091	0.14	0.29277002188456	0.47
Ssl1	vfl	2.2	0.091	0.14	0.29277002188456	0.47
Ssl1	dmrt99B	2.12	0.091	0.14	0.29277002188456	0.47
Ssl1	kn	2.07	0.091	0.14	0.29277002188456	0.47
Ssl1	CG9650	1.77	0.091	0.14	0.29277002188456	0.47
Ssl1	Sox102F	1.76	0.091	0.14	0.29277002188456	0.47
Ssl1	bab1	1.75	0.091	0.14	0.29277002188456	0.47
Ssl1	vdOptix	1.67	0.091	0.14	0.29277002188456	0.47
Ssl1	D	1.35	0.091	0.14	0.29277002188456	0.47
Ssl1	bab2	1.31	0.091	0.14	0.29277002188456	0.47
Ssl1	CG11085	1.27	0.091	0.14	0.29277002188456	0.47
Ssl1	vvl	1.11	0.091	0.14	0.29277002188456	0.47
Ssl1	dac	0.85	0.091	0.14	0.29277002188456	0.47
Ssl1	vdDpp.vdOptix	0.79	0.091	0.14	0.29277002188456	0.47
Ssl1	CG3726	0.74	0.091	0.14	0.29277002188456	0.47
Ssl1	CG9932	0.61	0.091	0.14	0.29277002188456	0.47
Ssl1	foxo	0.57	0.091	0.14	0.29277002188456	0.47
Ssl1	pdm3	0.56	0.091	0.14	0.29277002188456	0.47
Ssl1	dve	0.49	0.091	0.14	0.29277002188456	0.47
Ssl1	Camta	0.46	0.091	0.14	0.29277002188456	0.47
Ssl1	aop	0.39	0.091	0.14	0.29277002188456	0.47
CG12768	CG11085	6.12	0.094	0.3	0.29277002188456	0.65
CG12768	lov	5.49	0.094	0.3	0.29277002188456	0.65
CG12768	toy	3.75	0.094	0.3	0.29277002188456	0.65
CG12768	hbn	3.41	0.094	0.3	0.29277002188456	0.65
CG12768	CG43689	3.07	0.094	0.3	0.29277002188456	0.65
CG12768	fru	2.68	0.094	0.3	0.29277002188456	0.65
CG12768	Awh	2.64	0.094	0.3	0.29277002188456	0.65
CG12768	Stat92E	2.6	0.094	0.3	0.29277002188456	0.65
CG12768	Vsx1	2.22	0.094	0.3	0.29277002188456	0.65
CG12768	vvl	2.19	0.094	0.3	0.29277002188456	0.65
CG12768	rn	2	0.094	0.3	0.29277002188456	0.65
CG12768	Sox102F	1.83	0.094	0.3	0.29277002188456	0.65
CG12768	scro	1.77	0.094	0.3	0.29277002188456	0.65
CG12768	erm	1.6	0.094	0.3	0.29277002188456	0.65
CG12768	dOptix	1.48	0.094	0.3	0.29277002188456	0.65
CG12768	noc	1.21	0.094	0.3	0.29277002188456	0.65
CG12768	vDpp.vOptix	1.05	0.094	0.3	0.29277002188456	0.65
CG12768	vdDpp	1	0.094	0.3	0.29277002188456	0.65
CG12768	dDpp.dOptix	0.95	0.094	0.3	0.29277002188456	0.65
CG12768	danr	0.91	0.094	0.3	0.29277002188456	0.65
CG12768	tsh	0.86	0.094	0.3	0.29277002188456	0.65
CG12768	ab	0.81	0.094	0.3	0.29277002188456	0.65
CG12768	ap	0.77	0.094	0.3	0.29277002188456	0.65
CG12768	CG32532	0.76	0.094	0.3	0.29277002188456	0.65
CG12768	ct	0.72	0.094	0.3	0.29277002188456	0.65
CG12768	Hmx	0.68	0.094	0.3	0.29277002188456	0.65
CG12768	svp	0.65	0.094	0.3	0.29277002188456	0.65
CG12768	sim	0.61	0.094	0.3	0.29277002188456	0.65
CG12768	tj	0.59	0.094	0.3	0.29277002188456	0.65
CG12768	NK7.1	0.55	0.094	0.3	0.29277002188456	0.65
CR45758	ap	7.74	0.171	0.28	0.333333333333333	0.38
CR45758	sim	6.77	0.171	0.28	0.333333333333333	0.38
CR45758	CG3726	5.65	0.171	0.28	0.333333333333333	0.38
CR45758	Sox102F	5.28	0.171	0.28	0.333333333333333	0.38
CR45758	mirr	4.68	0.171	0.28	0.333333333333333	0.38
CR45758	Vsx1	4.18	0.171	0.28	0.333333333333333	0.38
CR45758	pdm3	3.74	0.171	0.28	0.333333333333333	0.38
CR45758	vdOptix	3.73	0.171	0.28	0.333333333333333	0.38
CR45758	aop	3.03	0.171	0.28	0.333333333333333	0.38
CR45758	dOptix	2.95	0.171	0.28	0.333333333333333	0.38
CR45758	toy	2.84	0.171	0.28	0.333333333333333	0.38
CR45758	hth	2.82	0.171	0.28	0.333333333333333	0.38
CR45758	CG9650	2.36	0.171	0.28	0.333333333333333	0.38
CR45758	CG4328	2.14	0.171	0.28	0.333333333333333	0.38
CR45758	bab1	2.1	0.171	0.28	0.333333333333333	0.38
CR45758	fd59A	1.88	0.171	0.28	0.333333333333333	0.38
CR45758	elB	1.62	0.171	0.28	0.333333333333333	0.38
CR45758	CG32532	1.62	0.171	0.28	0.333333333333333	0.38
CR45758	rn	1.35	0.171	0.28	0.333333333333333	0.38
CR45758	hbn	1.23	0.171	0.28	0.333333333333333	0.38
CR45758	dac	1.21	0.171	0.28	0.333333333333333	0.38
CR45758	dVsx	1.21	0.171	0.28	0.333333333333333	0.38
CR45758	NK7.1	1.2	0.171	0.28	0.333333333333333	0.38
CR45758	Dll	1.2	0.171	0.28	0.333333333333333	0.38
CR45758	vOptix.vVsx	1.19	0.171	0.28	0.333333333333333	0.38
CR45758	Stat92E	1.14	0.171	0.28	0.333333333333333	0.38
CR45758	ct	1.14	0.171	0.28	0.333333333333333	0.38
CR45758	TfAP-2	1.12	0.171	0.28	0.333333333333333	0.38
CR45758	tup	1.09	0.171	0.28	0.333333333333333	0.38
CR45758	RunxB	1.07	0.171	0.28	0.333333333333333	0.38
CG32457	dac	10.23	0.046	-0.05	0.29277002188456	0.38
CG32457	D	7.64	0.046	-0.05	0.29277002188456	0.38
CG32457	zfh1	6.66	0.046	-0.05	0.29277002188456	0.38
CG32457	Sox21b	4.18	0.046	-0.05	0.29277002188456	0.38
CG32457	pdm3	3.42	0.046	-0.05	0.29277002188456	0.38
CG32457	vfl	3.21	0.046	-0.05	0.29277002188456	0.38
CG32457	apt	1.31	0.046	-0.05	0.29277002188456	0.38
CG32457	Vsx2	1.08	0.046	-0.05	0.29277002188456	0.38
CG32457	Awh	1.02	0.046	-0.05	0.29277002188456	0.38
CG32457	CG11085	1.01	0.046	-0.05	0.29277002188456	0.38
CG32457	Sox102F	1.01	0.046	-0.05	0.29277002188456	0.38
CG32457	oc	0.98	0.046	-0.05	0.29277002188456	0.38
CG32457	dOptix.dVsx	0.97	0.046	-0.05	0.29277002188456	0.38
CG32457	sim	0.92	0.046	-0.05	0.29277002188456	0.38
CG32457	ap	0.86	0.046	-0.05	0.29277002188456	0.38
CG32457	Snoo	0.85	0.046	-0.05	0.29277002188456	0.38
CG32457	vdOptix	0.84	0.046	-0.05	0.29277002188456	0.38
CG32457	kn	0.71	0.046	-0.05	0.29277002188456	0.38
CG32457	Ets65A	0.49	0.046	-0.05	0.29277002188456	0.38
CG32457	Hmx	0.43	0.046	-0.05	0.29277002188456	0.38
CG32457	vDpp.vOptix	0.34	0.046	-0.05	0.29277002188456	0.38
CG32457	aop	0.32	0.046	-0.05	0.29277002188456	0.38
CG32457	CG32105	0.32	0.046	-0.05	0.29277002188456	0.38
CG32457	tup	0.23	0.046	-0.05	0.29277002188456	0.38
CG32457	vvl	0.17	0.046	-0.05	0.29277002188456	0.38
CG32457	dDpp.dOptix	0.15	0.046	-0.05	0.29277002188456	0.38
CG32457	CG11294	0.08	0.046	-0.05	0.29277002188456	0.38
CG32457	vdDpp	0	0.046	-0.05	0.29277002188456	0.38
CG32457	dDpp	0	0.046	-0.05	0.29277002188456	0.38
CG32457	vVsx	0	0.046	-0.05	0.29277002188456	0.38
nrm	pdm3	5.88	0.202	0.58	0.544704779401922	0.54
nrm	ap	5.86	0.202	0.58	0.544704779401922	0.54
nrm	toy	5.67	0.202	0.58	0.544704779401922	0.54
nrm	Sox102F	4.89	0.202	0.58	0.544704779401922	0.54
nrm	dac	4.2	0.202	0.58	0.544704779401922	0.54
nrm	sim	4.17	0.202	0.58	0.544704779401922	0.54
nrm	Hmx	4.03	0.202	0.58	0.544704779401922	0.54
nrm	vdOptix	2.9	0.202	0.58	0.544704779401922	0.54
nrm	hth	2.82	0.202	0.58	0.544704779401922	0.54
nrm	Vsx2	2.79	0.202	0.58	0.544704779401922	0.54
nrm	CG32105	2.03	0.202	0.58	0.544704779401922	0.54
nrm	Vsx1	1.98	0.202	0.58	0.544704779401922	0.54
nrm	ham	1.96	0.202	0.58	0.544704779401922	0.54
nrm	TfAP-2	1.95	0.202	0.58	0.544704779401922	0.54
nrm	Stat92E	1.75	0.202	0.58	0.544704779401922	0.54
nrm	vdVsx	1.73	0.202	0.58	0.544704779401922	0.54
nrm	dVsx	1.39	0.202	0.58	0.544704779401922	0.54
nrm	CG11085	1.3	0.202	0.58	0.544704779401922	0.54
nrm	ey	1.2	0.202	0.58	0.544704779401922	0.54
nrm	lov	1.16	0.202	0.58	0.544704779401922	0.54
nrm	bab1	1.14	0.202	0.58	0.544704779401922	0.54
nrm	hbn	1.1	0.202	0.58	0.544704779401922	0.54
nrm	vdOptix.vdVsx	1	0.202	0.58	0.544704779401922	0.54
nrm	tj	0.99	0.202	0.58	0.544704779401922	0.54
nrm	vDpp.vOptix	0.78	0.202	0.58	0.544704779401922	0.54
nrm	Ets65A	0.67	0.202	0.58	0.544704779401922	0.54
nrm	fkh	0.57	0.202	0.58	0.544704779401922	0.54
nrm	zfh1	0.56	0.202	0.58	0.544704779401922	0.54
nrm	ct	0.45	0.202	0.58	0.544704779401922	0.54
nrm	CG11294	0.43	0.202	0.58	0.544704779401922	0.54
CG33217	bi	5.22	0.076	0.09	0.333333333333333	0.25
CG33217	Snoo	4.83	0.076	0.09	0.333333333333333	0.25
CG33217	fru	2.53	0.076	0.09	0.333333333333333	0.25
CG33217	fkh	2.34	0.076	0.09	0.333333333333333	0.25
CG33217	CG9650	2.19	0.076	0.09	0.333333333333333	0.25
CG33217	Sox102F	2.17	0.076	0.09	0.333333333333333	0.25
CG33217	CG3726	2.1	0.076	0.09	0.333333333333333	0.25
CG33217	vdDpp	1.79	0.076	0.09	0.333333333333333	0.25
CG33217	vdDpp.vdOptix	1.68	0.076	0.09	0.333333333333333	0.25
CG33217	CG4328	1.63	0.076	0.09	0.333333333333333	0.25
CG33217	hth	1.6	0.076	0.09	0.333333333333333	0.25
CG33217	Ets65A	1.44	0.076	0.09	0.333333333333333	0.25
CG33217	vOptix	1.32	0.076	0.09	0.333333333333333	0.25
CG33217	Camta	1.29	0.076	0.09	0.333333333333333	0.25
CG33217	dOptix.dVsx	1.28	0.076	0.09	0.333333333333333	0.25
CG33217	CG11294	1.17	0.076	0.09	0.333333333333333	0.25
CG33217	fd59A	1.14	0.076	0.09	0.333333333333333	0.25
CG33217	toy	1.14	0.076	0.09	0.333333333333333	0.25
CG33217	ct	1.12	0.076	0.09	0.333333333333333	0.25
CG33217	vdOptix.vdVsx	1	0.076	0.09	0.333333333333333	0.25
CG33217	vdOptix	1	0.076	0.09	0.333333333333333	0.25
CG33217	NK7.1	0.95	0.076	0.09	0.333333333333333	0.25
CG33217	zfh2	0.94	0.076	0.09	0.333333333333333	0.25
CG33217	vdVsx	0.84	0.076	0.09	0.333333333333333	0.25
CG33217	noc	0.62	0.076	0.09	0.333333333333333	0.25
CG33217	whole_OPC	0.6	0.076	0.09	0.333333333333333	0.25
CG33217	dve	0.42	0.076	0.09	0.333333333333333	0.25
CG33217	ham	0.42	0.076	0.09	0.333333333333333	0.25
CG33217	danr	0.41	0.076	0.09	0.333333333333333	0.25
CG33217	erm	0.38	0.076	0.09	0.333333333333333	0.25
CG32350	toy	7.8	0.122	0.09	0.53748384988657	0.64
CG32350	elB	5.96	0.122	0.09	0.53748384988657	0.64
CG32350	Dll	4.65	0.122	0.09	0.53748384988657	0.64
CG32350	bi	3.97	0.122	0.09	0.53748384988657	0.64
CG32350	oc	3.37	0.122	0.09	0.53748384988657	0.64
CG32350	br	2.76	0.122	0.09	0.53748384988657	0.64
CG32350	vvl	2.68	0.122	0.09	0.53748384988657	0.64
CG32350	scro	2.62	0.122	0.09	0.53748384988657	0.64
CG32350	aop	2.58	0.122	0.09	0.53748384988657	0.64
CG32350	pdm3	2.52	0.122	0.09	0.53748384988657	0.64
CG32350	CG9650	2.51	0.122	0.09	0.53748384988657	0.64
CG32350	noc	2.44	0.122	0.09	0.53748384988657	0.64
CG32350	vOptix.vVsx	2.4	0.122	0.09	0.53748384988657	0.64
CG32350	hbn	2.39	0.122	0.09	0.53748384988657	0.64
CG32350	ham	2.07	0.122	0.09	0.53748384988657	0.64
CG32350	kn	1.99	0.122	0.09	0.53748384988657	0.64
CG32350	vDpp	1.96	0.122	0.09	0.53748384988657	0.64
CG32350	D	1.5	0.122	0.09	0.53748384988657	0.64
CG32350	sim	1.48	0.122	0.09	0.53748384988657	0.64
CG32350	CG11085	1.17	0.122	0.09	0.53748384988657	0.64
CG32350	CG43689	1.16	0.122	0.09	0.53748384988657	0.64
CG32350	dOptix.dVsx	1	0.122	0.09	0.53748384988657	0.64
CG32350	Lim3	0.95	0.122	0.09	0.53748384988657	0.64
CG32350	zfh2	0.94	0.122	0.09	0.53748384988657	0.64
CG32350	vOptix	0.9	0.122	0.09	0.53748384988657	0.64
CG32350	fd59A	0.9	0.122	0.09	0.53748384988657	0.64
CG32350	tup	0.79	0.122	0.09	0.53748384988657	0.64
CG32350	CG32105	0.71	0.122	0.09	0.53748384988657	0.64
CG32350	CG11294	0.68	0.122	0.09	0.53748384988657	0.64
CG32350	dac	0.52	0.122	0.09	0.53748384988657	0.64
scro	Lim3	18.22	0.447	0.77	0.881917103688197	0.64
scro	CG11294	16.15	0.447	0.77	0.881917103688197	0.64
scro	tj	9.81	0.447	0.77	0.881917103688197	0.64
scro	Hmx	8.8	0.447	0.77	0.881917103688197	0.64
scro	CG34340	8.44	0.447	0.77	0.881917103688197	0.64
scro	CG43689	6.82	0.447	0.77	0.881917103688197	0.64
scro	vvl	5.86	0.447	0.77	0.881917103688197	0.64
scro	bi	5.44	0.447	0.77	0.881917103688197	0.64
scro	ap	5.28	0.447	0.77	0.881917103688197	0.64
scro	tup	5.08	0.447	0.77	0.881917103688197	0.64
scro	Sox21b	4.99	0.447	0.77	0.881917103688197	0.64
scro	ey	4.97	0.447	0.77	0.881917103688197	0.64
scro	fkh	4.94	0.447	0.77	0.881917103688197	0.64
scro	D	4.58	0.447	0.77	0.881917103688197	0.64
scro	bab2	4.34	0.447	0.77	0.881917103688197	0.64
scro	erm	3.93	0.447	0.77	0.881917103688197	0.64
scro	sr	3.6	0.447	0.77	0.881917103688197	0.64
scro	RunxB	3.57	0.447	0.77	0.881917103688197	0.64
scro	pdm3	3.27	0.447	0.77	0.881917103688197	0.64
scro	Ets65A	3.14	0.447	0.77	0.881917103688197	0.64
scro	rn	3.08	0.447	0.77	0.881917103688197	0.64
scro	hth	2.97	0.447	0.77	0.881917103688197	0.64
scro	whole_OPC	2.95	0.447	0.77	0.881917103688197	0.64
scro	CG11085	2.91	0.447	0.77	0.881917103688197	0.64
scro	CG3726	2.81	0.447	0.77	0.881917103688197	0.64
scro	oc	2.59	0.447	0.77	0.881917103688197	0.64
scro	Sox102F	2.56	0.447	0.77	0.881917103688197	0.64
scro	br	2.47	0.447	0.77	0.881917103688197	0.64
scro	bsh	2.34	0.447	0.77	0.881917103688197	0.64
scro	CG32105	2.33	0.447	0.77	0.881917103688197	0.64
CG40472	scro	5.54	0.173	0.59	1	0.75
CG40472	CG4328	5.33	0.173	0.59	1	0.75
CG40472	bsh	5.27	0.173	0.59	1	0.75
CG40472	bi	5.24	0.173	0.59	1	0.75
CG40472	D	4	0.173	0.59	1	0.75
CG40472	br	3.63	0.173	0.59	1	0.75
CG40472	CG34340	2.92	0.173	0.59	1	0.75
CG40472	vDpp.vOptix	2.74	0.173	0.59	1	0.75
CG40472	hth	2.72	0.173	0.59	1	0.75
CG40472	NK7.1	2.57	0.173	0.59	1	0.75
CG40472	CG11294	2.5	0.173	0.59	1	0.75
CG40472	TfAP-2	2.48	0.173	0.59	1	0.75
CG40472	kn	2.45	0.173	0.59	1	0.75
CG40472	CG3726	1.77	0.173	0.59	1	0.75
CG40472	CG32532	1.75	0.173	0.59	1	0.75
CG40472	vdDpp	1.73	0.173	0.59	1	0.75
CG40472	noc	1.62	0.173	0.59	1	0.75
CG40472	sr	1.6	0.173	0.59	1	0.75
CG40472	dmrt99B	1.58	0.173	0.59	1	0.75
CG40472	hbn	1.44	0.173	0.59	1	0.75
CG40472	Sox21b	1.35	0.173	0.59	1	0.75
CG40472	vdOptix	1.34	0.173	0.59	1	0.75
CG40472	ham	1.33	0.173	0.59	1	0.75
CG40472	dVsx	1.25	0.173	0.59	1	0.75
CG40472	Sox102F	1.16	0.173	0.59	1	0.75
CG40472	apt	1.16	0.173	0.59	1	0.75
CG40472	elB	1.15	0.173	0.59	1	0.75
CG40472	vdOptix.vdVsx	1.13	0.173	0.59	1	0.75
CG40472	vdDpp.vdOptix	1.01	0.173	0.59	1	0.75
CG40472	Lim3	0.97	0.173	0.59	1	0.75
CG45782	oc	8.2	0.208	0.11	0.2	0.22
CG45782	dve	6.23	0.208	0.11	0.2	0.22
CG45782	scro	3.31	0.208	0.11	0.2	0.22
CG45782	fd59A	3.28	0.208	0.11	0.2	0.22
CG45782	noc	2.78	0.208	0.11	0.2	0.22
CG45782	bab2	2.72	0.208	0.11	0.2	0.22
CG45782	br	2.57	0.208	0.11	0.2	0.22
CG45782	CG34340	1.98	0.208	0.11	0.2	0.22
CG45782	apt	1.98	0.208	0.11	0.2	0.22
CG45782	elB	1.92	0.208	0.11	0.2	0.22
CG45782	fkh	1.91	0.208	0.11	0.2	0.22
CG45782	TfAP-2	1.91	0.208	0.11	0.2	0.22
CG45782	Dll	1.76	0.208	0.11	0.2	0.22
CG45782	mirr	1.57	0.208	0.11	0.2	0.22
CG45782	tj	1.53	0.208	0.11	0.2	0.22
CG45782	Lim3	1.47	0.208	0.11	0.2	0.22
CG45782	foxo	1.45	0.208	0.11	0.2	0.22
CG45782	ab	1.31	0.208	0.11	0.2	0.22
CG45782	hbn	1.26	0.208	0.11	0.2	0.22
CG45782	erm	1.08	0.208	0.11	0.2	0.22
CG45782	Vsx1	1.08	0.208	0.11	0.2	0.22
CG45782	Awh	1.03	0.208	0.11	0.2	0.22
CG45782	ham	0.98	0.208	0.11	0.2	0.22
CG45782	CG11294	0.96	0.208	0.11	0.2	0.22
CG45782	CG9650	0.96	0.208	0.11	0.2	0.22
CG45782	svp	0.95	0.208	0.11	0.2	0.22
CG45782	bsh	0.89	0.208	0.11	0.2	0.22
CG45782	vDpp	0.73	0.208	0.11	0.2	0.22
CG45782	kn	0.73	0.208	0.11	0.2	0.22
CG45782	Sox21b	0.67	0.208	0.11	0.2	0.22
CG45781	svp	8.28	0.411	0.59	1	0.99
CG45781	mirr	7.68	0.411	0.59	1	0.99
CG45781	Ets65A	5.69	0.411	0.59	1	0.99
CG45781	dve	4.89	0.411	0.59	1	0.99
CG45781	scro	4.29	0.411	0.59	1	0.99
CG45781	Dll	4.24	0.411	0.59	1	0.99
CG45781	fru	3.76	0.411	0.59	1	0.99
CG45781	aop	3.13	0.411	0.59	1	0.99
CG45781	CG3726	2.65	0.411	0.59	1	0.99
CG45781	oc	2.62	0.411	0.59	1	0.99
CG45781	vdOptix	2.41	0.411	0.59	1	0.99
CG45781	vOptix	2.19	0.411	0.59	1	0.99
CG45781	tj	2.01	0.411	0.59	1	0.99
CG45781	dac	1.98	0.411	0.59	1	0.99
CG45781	vfl	1.88	0.411	0.59	1	0.99
CG45781	Sox102F	1.74	0.411	0.59	1	0.99
CG45781	elB	1.71	0.411	0.59	1	0.99
CG45781	toy	1.68	0.411	0.59	1	0.99
CG45781	CG11294	1.67	0.411	0.59	1	0.99
CG45781	Stat92E	1.53	0.411	0.59	1	0.99
CG45781	ap	1.29	0.411	0.59	1	0.99
CG45781	CG11085	1.22	0.411	0.59	1	0.99
CG45781	sim	1.08	0.411	0.59	1	0.99
CG45781	fkh	1.06	0.411	0.59	1	0.99
CG45781	whole_OPC	0.97	0.411	0.59	1	0.99
CG45781	Awh	0.89	0.411	0.59	1	0.99
CG45781	CG32532	0.81	0.411	0.59	1	0.99
CG45781	fd59A	0.79	0.411	0.59	1	0.99
CG45781	CG32105	0.76	0.411	0.59	1	0.99
CG45781	dVsx	0.62	0.411	0.59	1	0.99
l(2)41Ab	CG3726	18.18	0.155	0.01	0.0975900072948533	0.01
l(2)41Ab	apt	14.41	0.155	0.01	0.0975900072948533	0.01
l(2)41Ab	ct	9.95	0.155	0.01	0.0975900072948533	0.01
l(2)41Ab	CG9650	7.77	0.155	0.01	0.0975900072948533	0.01
l(2)41Ab	hbn	5.17	0.155	0.01	0.0975900072948533	0.01
l(2)41Ab	pros	4.1	0.155	0.01	0.0975900072948533	0.01
l(2)41Ab	zfh2	4.06	0.155	0.01	0.0975900072948533	0.01
l(2)41Ab	ap	3.44	0.155	0.01	0.0975900072948533	0.01
l(2)41Ab	toy	3.27	0.155	0.01	0.0975900072948533	0.01
l(2)41Ab	bab2	3.26	0.155	0.01	0.0975900072948533	0.01
l(2)41Ab	noc	2.97	0.155	0.01	0.0975900072948533	0.01
l(2)41Ab	elB	2.86	0.155	0.01	0.0975900072948533	0.01
l(2)41Ab	CG4328	2.85	0.155	0.01	0.0975900072948533	0.01
l(2)41Ab	D	2.67	0.155	0.01	0.0975900072948533	0.01
l(2)41Ab	oc	2.6	0.155	0.01	0.0975900072948533	0.01
l(2)41Ab	dm	2.34	0.155	0.01	0.0975900072948533	0.01
l(2)41Ab	tj	2.31	0.155	0.01	0.0975900072948533	0.01
l(2)41Ab	vDpp.vOptix	2.29	0.155	0.01	0.0975900072948533	0.01
l(2)41Ab	vOptix	1.89	0.155	0.01	0.0975900072948533	0.01
l(2)41Ab	CG43689	1.79	0.155	0.01	0.0975900072948533	0.01
l(2)41Ab	CG32532	1.75	0.155	0.01	0.0975900072948533	0.01
l(2)41Ab	Lim3	1.68	0.155	0.01	0.0975900072948533	0.01
l(2)41Ab	NK7.1	1.65	0.155	0.01	0.0975900072948533	0.01
l(2)41Ab	dOptix.dVsx	1.53	0.155	0.01	0.0975900072948533	0.01
l(2)41Ab	br	1.48	0.155	0.01	0.0975900072948533	0.01
l(2)41Ab	tup	1.44	0.155	0.01	0.0975900072948533	0.01
l(2)41Ab	Snoo	1.43	0.155	0.01	0.0975900072948533	0.01
l(2)41Ab	Stat92E	1.25	0.155	0.01	0.0975900072948533	0.01
l(2)41Ab	hth	1.2	0.155	0.01	0.0975900072948533	0.01
l(2)41Ab	svp	1.15	0.155	0.01	0.0975900072948533	0.01
CG17691	scro	7.86	0.178	0.54	1	0.73
CG17691	CG9650	6.88	0.178	0.54	1	0.73
CG17691	hth	6.33	0.178	0.54	1	0.73
CG17691	vdDpp	5.44	0.178	0.54	1	0.73
CG17691	CG11294	5.15	0.178	0.54	1	0.73
CG17691	Ets65A	4.56	0.178	0.54	1	0.73
CG17691	D	3.71	0.178	0.54	1	0.73
CG17691	fkh	3.57	0.178	0.54	1	0.73
CG17691	fd59A	3.51	0.178	0.54	1	0.73
CG17691	zfh1	3.36	0.178	0.54	1	0.73
CG17691	vfl	3.3	0.178	0.54	1	0.73
CG17691	CG32105	3.28	0.178	0.54	1	0.73
CG17691	Snoo	3.14	0.178	0.54	1	0.73
CG17691	TfAP-2	3.03	0.178	0.54	1	0.73
CG17691	vvl	2.86	0.178	0.54	1	0.73
CG17691	toy	2.69	0.178	0.54	1	0.73
CG17691	kn	2.57	0.178	0.54	1	0.73
CG17691	bi	2.41	0.178	0.54	1	0.73
CG17691	pros	2.16	0.178	0.54	1	0.73
CG17691	dve	2.14	0.178	0.54	1	0.73
CG17691	danr	2.13	0.178	0.54	1	0.73
CG17691	Lim3	2	0.178	0.54	1	0.73
CG17691	ey	1.97	0.178	0.54	1	0.73
CG17691	pdm3	1.9	0.178	0.54	1	0.73
CG17691	erm	1.89	0.178	0.54	1	0.73
CG17691	vdVsx	1.83	0.178	0.54	1	0.73
CG17691	hbn	1.75	0.178	0.54	1	0.73
CG17691	CG4328	1.74	0.178	0.54	1	0.73
CG17691	vDpp.vOptix	1.58	0.178	0.54	1	0.73
CG17691	tj	1.57	0.178	0.54	1	0.73
CR45139	kn	16.22	0.047	0.63	1	0.86
CR45139	elB	7.85	0.047	0.63	1	0.86
CR45139	vdOptix	6.73	0.047	0.63	1	0.86
CR45139	NK7.1	5	0.047	0.63	1	0.86
CR45139	CG11085	3.67	0.047	0.63	1	0.86
CR45139	toy	3.38	0.047	0.63	1	0.86
CR45139	CG43689	3.19	0.047	0.63	1	0.86
CR45139	aop	3.15	0.047	0.63	1	0.86
CR45139	dm	2.94	0.047	0.63	1	0.86
CR45139	Sox21b	2.8	0.047	0.63	1	0.86
CR45139	tj	2.32	0.047	0.63	1	0.86
CR45139	vvl	2.18	0.047	0.63	1	0.86
CR45139	noc	2.16	0.047	0.63	1	0.86
CR45139	bab1	1.8	0.047	0.63	1	0.86
CR45139	vdOptix.vdVsx	1.78	0.047	0.63	1	0.86
CR45139	dOptix	1.74	0.047	0.63	1	0.86
CR45139	dOptix.dVsx	1.62	0.047	0.63	1	0.86
CR45139	CG11294	1.62	0.047	0.63	1	0.86
CR45139	Vsx2	1.6	0.047	0.63	1	0.86
CR45139	mirr	1.6	0.047	0.63	1	0.86
CR45139	sr	1.6	0.047	0.63	1	0.86
CR45139	fru	1.51	0.047	0.63	1	0.86
CR45139	Awh	1.49	0.047	0.63	1	0.86
CR45139	sim	1.45	0.047	0.63	1	0.86
CR45139	ey	1.41	0.047	0.63	1	0.86
CR45139	whole_OPC	1.39	0.047	0.63	1	0.86
CR45139	lov	1.31	0.047	0.63	1	0.86
CR45139	vOptix	1.29	0.047	0.63	1	0.86
CR45139	D	1.26	0.047	0.63	1	0.86
CR45139	erm	1.25	0.047	0.63	1	0.86
IntS3	pros	7.06	0.129	-0.15	0.0666666666666667	0.01
IntS3	aop	3.92	0.129	-0.15	0.0666666666666667	0.01
IntS3	Vsx2	3.74	0.129	-0.15	0.0666666666666667	0.01
IntS3	NK7.1	3.67	0.129	-0.15	0.0666666666666667	0.01
IntS3	tsh	2.41	0.129	-0.15	0.0666666666666667	0.01
IntS3	Camta	2.35	0.129	-0.15	0.0666666666666667	0.01
IntS3	SoxN	2.24	0.129	-0.15	0.0666666666666667	0.01
IntS3	Atf3	2.07	0.129	-0.15	0.0666666666666667	0.01
IntS3	bab1	2.04	0.129	-0.15	0.0666666666666667	0.01
IntS3	ct	1.86	0.129	-0.15	0.0666666666666667	0.01
IntS3	CG43689	1.74	0.129	-0.15	0.0666666666666667	0.01
IntS3	dOptix	1.7	0.129	-0.15	0.0666666666666667	0.01
IntS3	Lim3	1.68	0.129	-0.15	0.0666666666666667	0.01
IntS3	Hmx	1.6	0.129	-0.15	0.0666666666666667	0.01
IntS3	vOptix	1.46	0.129	-0.15	0.0666666666666667	0.01
IntS3	dm	1.4	0.129	-0.15	0.0666666666666667	0.01
IntS3	ab	1.34	0.129	-0.15	0.0666666666666667	0.01
IntS3	CG32532	1.26	0.129	-0.15	0.0666666666666667	0.01
IntS3	vdOptix	1.25	0.129	-0.15	0.0666666666666667	0.01
IntS3	CG4328	1.2	0.129	-0.15	0.0666666666666667	0.01
IntS3	tup	1.13	0.129	-0.15	0.0666666666666667	0.01
IntS3	dDpp.dOptix	1.09	0.129	-0.15	0.0666666666666667	0.01
IntS3	vdOptix.vdVsx	1	0.129	-0.15	0.0666666666666667	0.01
IntS3	zfh2	1	0.129	-0.15	0.0666666666666667	0.01
IntS3	mirr	0.99	0.129	-0.15	0.0666666666666667	0.01
IntS3	vdDpp	0.98	0.129	-0.15	0.0666666666666667	0.01
IntS3	toy	0.9	0.129	-0.15	0.0666666666666667	0.01
IntS3	ey	0.78	0.129	-0.15	0.0666666666666667	0.01
IntS3	fru	0.74	0.129	-0.15	0.0666666666666667	0.01
IntS3	run	0.73	0.129	-0.15	0.0666666666666667	0.01
CG3107	aop	10.11	0.121	0.43	1	0.8
CG3107	fd59A	6.39	0.121	0.43	1	0.8
CG3107	scro	5.22	0.121	0.43	1	0.8
CG3107	zfh1	4.46	0.121	0.43	1	0.8
CG3107	RunxB	4.46	0.121	0.43	1	0.8
CG3107	elB	4.11	0.121	0.43	1	0.8
CG3107	tup	3.71	0.121	0.43	1	0.8
CG3107	fkh	3.32	0.121	0.43	1	0.8
CG3107	Ets65A	3.11	0.121	0.43	1	0.8
CG3107	tj	2.1	0.121	0.43	1	0.8
CG3107	Atf3	1.99	0.121	0.43	1	0.8
CG3107	noc	1.97	0.121	0.43	1	0.8
CG3107	CG3726	1.9	0.121	0.43	1	0.8
CG3107	bab2	1.83	0.121	0.43	1	0.8
CG3107	erm	1.78	0.121	0.43	1	0.8
CG3107	ap	1.72	0.121	0.43	1	0.8
CG3107	bab1	1.63	0.121	0.43	1	0.8
CG3107	Vsx2	1.63	0.121	0.43	1	0.8
CG3107	CG9650	1.56	0.121	0.43	1	0.8
CG3107	whole_OPC	1.5	0.121	0.43	1	0.8
CG3107	foxo	1.38	0.121	0.43	1	0.8
CG3107	vdOptix	1.37	0.121	0.43	1	0.8
CG3107	Lim3	1.36	0.121	0.43	1	0.8
CG3107	SoxN	1.18	0.121	0.43	1	0.8
CG3107	dOptix.dVsx	1	0.121	0.43	1	0.8
CG3107	dOptix	0.79	0.121	0.43	1	0.8
CG3107	dDpp	0.66	0.121	0.43	1	0.8
CG3107	CG11085	0.62	0.121	0.43	1	0.8
CG3107	ey	0.58	0.121	0.43	1	0.8
CG3107	tsh	0.56	0.121	0.43	1	0.8
CG17337	scro	16.51	0.162	0.69	1	0.93
CG17337	vfl	11.34	0.162	0.69	1	0.93
CG17337	ab	8.45	0.162	0.69	1	0.93
CG17337	oc	5.45	0.162	0.69	1	0.93
CG17337	Ets65A	4.96	0.162	0.69	1	0.93
CG17337	kn	4.4	0.162	0.69	1	0.93
CG17337	hth	4.12	0.162	0.69	1	0.93
CG17337	Snoo	4	0.162	0.69	1	0.93
CG17337	fd59A	3.91	0.162	0.69	1	0.93
CG17337	fkh	3.38	0.162	0.69	1	0.93
CG17337	CG11294	3.28	0.162	0.69	1	0.93
CG17337	CG11085	3.14	0.162	0.69	1	0.93
CG17337	zfh1	3.06	0.162	0.69	1	0.93
CG17337	sim	3.01	0.162	0.69	1	0.93
CG17337	Sox102F	3.01	0.162	0.69	1	0.93
CG17337	fru	2.91	0.162	0.69	1	0.93
CG17337	bab1	2.72	0.162	0.69	1	0.93
CG17337	Sox21b	2.65	0.162	0.69	1	0.93
CG17337	ap	2.65	0.162	0.69	1	0.93
CG17337	Lim3	2.53	0.162	0.69	1	0.93
CG17337	noc	2.45	0.162	0.69	1	0.93
CG17337	CG43689	2.43	0.162	0.69	1	0.93
CG17337	run	2.22	0.162	0.69	1	0.93
CG17337	RunxB	2.16	0.162	0.69	1	0.93
CG17337	erm	2.15	0.162	0.69	1	0.93
CG17337	vvl	2.11	0.162	0.69	1	0.93
CG17337	CG4328	2.07	0.162	0.69	1	0.93
CG17337	ham	1.95	0.162	0.69	1	0.93
CG17337	ey	1.82	0.162	0.69	1	0.93
CG17337	dac	1.8	0.162	0.69	1	0.93
ap	tup	16.1	0.313	0.95	1	0.42
ap	Lim3	13.93	0.313	0.95	1	0.42
ap	Sox102F	12.92	0.313	0.95	1	0.42
ap	fd59A	11.91	0.313	0.95	1	0.42
ap	dm	9.98	0.313	0.95	1	0.42
ap	CG11085	8.39	0.313	0.95	1	0.42
ap	vvl	6.2	0.313	0.95	1	0.42
ap	sim	5.32	0.313	0.95	1	0.42
ap	CG11294	5.27	0.313	0.95	1	0.42
ap	toy	4.74	0.313	0.95	1	0.42
ap	hth	4.61	0.313	0.95	1	0.42
ap	scro	4.12	0.313	0.95	1	0.42
ap	tj	4.06	0.313	0.95	1	0.42
ap	Ets65A	3.97	0.313	0.95	1	0.42
ap	pdm3	3.95	0.313	0.95	1	0.42
ap	Camta	3.18	0.313	0.95	1	0.42
ap	CG3726	3.12	0.313	0.95	1	0.42
ap	ey	3.04	0.313	0.95	1	0.42
ap	hbn	3.03	0.313	0.95	1	0.42
ap	dmrt99B	3.03	0.313	0.95	1	0.42
ap	ham	2.61	0.313	0.95	1	0.42
ap	oc	2.5	0.313	0.95	1	0.42
ap	aop	2.13	0.313	0.95	1	0.42
ap	Hmx	2.12	0.313	0.95	1	0.42
ap	CG43689	2.07	0.313	0.95	1	0.42
ap	dOptix	1.99	0.313	0.95	1	0.42
ap	svp	1.89	0.313	0.95	1	0.42
ap	fkh	1.73	0.313	0.95	1	0.42
ap	dDpp.dOptix	1.64	0.313	0.95	1	0.42
ap	Vsx1	1.58	0.313	0.95	1	0.42
l(2)09851	hbn	7.6	0.071	-0.2	0.149071198499986	0.36
l(2)09851	Stat92E	4.27	0.071	-0.2	0.149071198499986	0.36
l(2)09851	br	3.42	0.071	-0.2	0.149071198499986	0.36
l(2)09851	erm	3.34	0.071	-0.2	0.149071198499986	0.36
l(2)09851	danr	2.96	0.071	-0.2	0.149071198499986	0.36
l(2)09851	ct	2.89	0.071	-0.2	0.149071198499986	0.36
l(2)09851	CG3726	2.67	0.071	-0.2	0.149071198499986	0.36
l(2)09851	svp	2.13	0.071	-0.2	0.149071198499986	0.36
l(2)09851	aop	1.74	0.071	-0.2	0.149071198499986	0.36
l(2)09851	SoxN	1.63	0.071	-0.2	0.149071198499986	0.36
l(2)09851	CG11294	1.55	0.071	-0.2	0.149071198499986	0.36
l(2)09851	tsh	1.52	0.071	-0.2	0.149071198499986	0.36
l(2)09851	CG4328	1.38	0.071	-0.2	0.149071198499986	0.36
l(2)09851	CG34340	1.24	0.071	-0.2	0.149071198499986	0.36
l(2)09851	sr	1.13	0.071	-0.2	0.149071198499986	0.36
l(2)09851	CG32532	1.12	0.071	-0.2	0.149071198499986	0.36
l(2)09851	vDpp	1	0.071	-0.2	0.149071198499986	0.36
l(2)09851	dOptix.dVsx	1	0.071	-0.2	0.149071198499986	0.36
l(2)09851	dDpp	1	0.071	-0.2	0.149071198499986	0.36
l(2)09851	ham	0.99	0.071	-0.2	0.149071198499986	0.36
l(2)09851	bsh	0.95	0.071	-0.2	0.149071198499986	0.36
l(2)09851	run	0.92	0.071	-0.2	0.149071198499986	0.36
l(2)09851	rn	0.79	0.071	-0.2	0.149071198499986	0.36
l(2)09851	NK7.1	0.63	0.071	-0.2	0.149071198499986	0.36
l(2)09851	pros	0.63	0.071	-0.2	0.149071198499986	0.36
l(2)09851	vOptix	0.4	0.071	-0.2	0.149071198499986	0.36
l(2)09851	lov	0.38	0.071	-0.2	0.149071198499986	0.36
l(2)09851	hth	0.22	0.071	-0.2	0.149071198499986	0.36
l(2)09851	dac	0.13	0.071	-0.2	0.149071198499986	0.36
l(2)09851	scro	0.12	0.071	-0.2	0.149071198499986	0.36
dpr12	NK7.1	21.2	0.565	0.54	0.560611910581388	0.06
dpr12	fru	11.51	0.565	0.54	0.560611910581388	0.06
dpr12	svp	7.74	0.565	0.54	0.560611910581388	0.06
dpr12	toy	5.17	0.565	0.54	0.560611910581388	0.06
dpr12	lov	4.86	0.565	0.54	0.560611910581388	0.06
dpr12	Lim3	4.63	0.565	0.54	0.560611910581388	0.06
dpr12	Vsx1	4.28	0.565	0.54	0.560611910581388	0.06
dpr12	Hmx	4.09	0.565	0.54	0.560611910581388	0.06
dpr12	CG34340	3.9	0.565	0.54	0.560611910581388	0.06
dpr12	CG11294	3.81	0.565	0.54	0.560611910581388	0.06
dpr12	ct	2.62	0.565	0.54	0.560611910581388	0.06
dpr12	dac	2.25	0.565	0.54	0.560611910581388	0.06
dpr12	Vsx2	1.92	0.565	0.54	0.560611910581388	0.06
dpr12	pdm3	1.5	0.565	0.54	0.560611910581388	0.06
dpr12	CG4328	1.43	0.565	0.54	0.560611910581388	0.06
dpr12	vOptix.vVsx	1.41	0.565	0.54	0.560611910581388	0.06
dpr12	elB	1.4	0.565	0.54	0.560611910581388	0.06
dpr12	ap	1.35	0.565	0.54	0.560611910581388	0.06
dpr12	fkh	1.3	0.565	0.54	0.560611910581388	0.06
dpr12	CG43689	1.15	0.565	0.54	0.560611910581388	0.06
dpr12	pros	1.14	0.565	0.54	0.560611910581388	0.06
dpr12	Atf3	1.07	0.565	0.54	0.560611910581388	0.06
dpr12	ey	1.07	0.565	0.54	0.560611910581388	0.06
dpr12	dDpp.dOptix	1.02	0.565	0.54	0.560611910581388	0.06
dpr12	tup	0.97	0.565	0.54	0.560611910581388	0.06
dpr12	hth	0.96	0.565	0.54	0.560611910581388	0.06
dpr12	bab2	0.89	0.565	0.54	0.560611910581388	0.06
dpr12	sim	0.77	0.565	0.54	0.560611910581388	0.06
dpr12	oc	0.68	0.565	0.54	0.560611910581388	0.06
dpr12	vDpp.vOptix	0.66	0.565	0.54	0.560611910581388	0.06
CCHa2-R	mirr	5.13	0.103	0.19	0.382970843102535	0.26
CCHa2-R	CG11294	4.86	0.103	0.19	0.382970843102535	0.26
CCHa2-R	Lim3	4.72	0.103	0.19	0.382970843102535	0.26
CCHa2-R	ap	4.49	0.103	0.19	0.382970843102535	0.26
CCHa2-R	aop	3.01	0.103	0.19	0.382970843102535	0.26
CCHa2-R	tup	2.57	0.103	0.19	0.382970843102535	0.26
CCHa2-R	svp	2.34	0.103	0.19	0.382970843102535	0.26
CCHa2-R	vOptix.vVsx	2.23	0.103	0.19	0.382970843102535	0.26
CCHa2-R	dm	1.81	0.103	0.19	0.382970843102535	0.26
CCHa2-R	tj	1.75	0.103	0.19	0.382970843102535	0.26
CCHa2-R	CG11085	1.6	0.103	0.19	0.382970843102535	0.26
CCHa2-R	Snoo	1.58	0.103	0.19	0.382970843102535	0.26
CCHa2-R	D	1.57	0.103	0.19	0.382970843102535	0.26
CCHa2-R	erm	1.56	0.103	0.19	0.382970843102535	0.26
CCHa2-R	Stat92E	1.5	0.103	0.19	0.382970843102535	0.26
CCHa2-R	CG9650	1.43	0.103	0.19	0.382970843102535	0.26
CCHa2-R	dOptix.dVsx	1.33	0.103	0.19	0.382970843102535	0.26
CCHa2-R	fkh	1.28	0.103	0.19	0.382970843102535	0.26
CCHa2-R	dDpp.dOptix	1.21	0.103	0.19	0.382970843102535	0.26
CCHa2-R	bab2	1.21	0.103	0.19	0.382970843102535	0.26
CCHa2-R	whole_OPC	1.17	0.103	0.19	0.382970843102535	0.26
CCHa2-R	bab1	1.07	0.103	0.19	0.382970843102535	0.26
CCHa2-R	CG34340	1.01	0.103	0.19	0.382970843102535	0.26
CCHa2-R	Dll	0.89	0.103	0.19	0.382970843102535	0.26
CCHa2-R	Sox102F	0.88	0.103	0.19	0.382970843102535	0.26
CCHa2-R	CG4328	0.71	0.103	0.19	0.382970843102535	0.26
CCHa2-R	run	0.7	0.103	0.19	0.382970843102535	0.26
CCHa2-R	hbn	0.62	0.103	0.19	0.382970843102535	0.26
CCHa2-R	NK7.1	0.52	0.103	0.19	0.382970843102535	0.26
CCHa2-R	hth	0.5	0.103	0.19	0.382970843102535	0.26
CG7849	zfh1	8.64	0.094	-0.17	0.254823595718813	0.23
CG7849	TfAP-2	8.56	0.094	-0.17	0.254823595718813	0.23
CG7849	hth	6.35	0.094	-0.17	0.254823595718813	0.23
CG7849	CG9932	6.3	0.094	-0.17	0.254823595718813	0.23
CG7849	svp	5.3	0.094	-0.17	0.254823595718813	0.23
CG7849	toy	4.57	0.094	-0.17	0.254823595718813	0.23
CG7849	tsh	4.42	0.094	-0.17	0.254823595718813	0.23
CG7849	vOptix	3.5	0.094	-0.17	0.254823595718813	0.23
CG7849	danr	3.44	0.094	-0.17	0.254823595718813	0.23
CG7849	CG11294	2.79	0.094	-0.17	0.254823595718813	0.23
CG7849	kn	2.52	0.094	-0.17	0.254823595718813	0.23
CG7849	dac	2.44	0.094	-0.17	0.254823595718813	0.23
CG7849	hbn	2.24	0.094	-0.17	0.254823595718813	0.23
CG7849	dve	2.03	0.094	-0.17	0.254823595718813	0.23
CG7849	tup	1.96	0.094	-0.17	0.254823595718813	0.23
CG7849	ey	1.86	0.094	-0.17	0.254823595718813	0.23
CG7849	dDpp.dOptix	1.77	0.094	-0.17	0.254823595718813	0.23
CG7849	erm	1.76	0.094	-0.17	0.254823595718813	0.23
CG7849	CG32532	1.65	0.094	-0.17	0.254823595718813	0.23
CG7849	vDpp.vOptix	1.57	0.094	-0.17	0.254823595718813	0.23
CG7849	NK7.1	1.5	0.094	-0.17	0.254823595718813	0.23
CG7849	vdDpp	1.46	0.094	-0.17	0.254823595718813	0.23
CG7849	CG34340	1.43	0.094	-0.17	0.254823595718813	0.23
CG7849	lov	1.26	0.094	-0.17	0.254823595718813	0.23
CG7849	D	1.22	0.094	-0.17	0.254823595718813	0.23
CG7849	Lim3	1.21	0.094	-0.17	0.254823595718813	0.23
CG7849	RunxB	1.18	0.094	-0.17	0.254823595718813	0.23
CG7849	Hmx	1.09	0.094	-0.17	0.254823595718813	0.23
CG7849	dOptix	1	0.094	-0.17	0.254823595718813	0.23
CG7849	vdOptix	0.95	0.094	-0.17	0.254823595718813	0.23
bin3	rn	14.47	0.146	-0.34	0.2	0.27
bin3	ham	11.51	0.146	-0.34	0.2	0.27
bin3	ct	7.16	0.146	-0.34	0.2	0.27
bin3	ap	5.92	0.146	-0.34	0.2	0.27
bin3	tup	4.56	0.146	-0.34	0.2	0.27
bin3	CG11085	3.47	0.146	-0.34	0.2	0.27
bin3	bsh	3.43	0.146	-0.34	0.2	0.27
bin3	vfl	3.39	0.146	-0.34	0.2	0.27
bin3	fkh	3.21	0.146	-0.34	0.2	0.27
bin3	vOptix.vVsx	2.56	0.146	-0.34	0.2	0.27
bin3	scro	2.36	0.146	-0.34	0.2	0.27
bin3	Dll	1.99	0.146	-0.34	0.2	0.27
bin3	Ets65A	1.9	0.146	-0.34	0.2	0.27
bin3	Camta	1.89	0.146	-0.34	0.2	0.27
bin3	tj	1.84	0.146	-0.34	0.2	0.27
bin3	svp	1.69	0.146	-0.34	0.2	0.27
bin3	CG9932	1.53	0.146	-0.34	0.2	0.27
bin3	bab1	1.5	0.146	-0.34	0.2	0.27
bin3	dOptix	1.39	0.146	-0.34	0.2	0.27
bin3	vOptix	1.36	0.146	-0.34	0.2	0.27
bin3	Sox102F	1.27	0.146	-0.34	0.2	0.27
bin3	Vsx2	1.26	0.146	-0.34	0.2	0.27
bin3	vDpp.vOptix	1.13	0.146	-0.34	0.2	0.27
bin3	elB	1.07	0.146	-0.34	0.2	0.27
bin3	Sox21b	1.03	0.146	-0.34	0.2	0.27
bin3	vdDpp.vdOptix	1	0.146	-0.34	0.2	0.27
bin3	vdOptix	1	0.146	-0.34	0.2	0.27
bin3	fd59A	0.97	0.146	-0.34	0.2	0.27
bin3	CG32105	0.91	0.146	-0.34	0.2	0.27
bin3	zfh1	0.88	0.146	-0.34	0.2	0.27
jing	fkh	6.09	0.075	0.36	0.560611910581388	0.41
jing	dve	5.97	0.075	0.36	0.560611910581388	0.41
jing	apt	5.51	0.075	0.36	0.560611910581388	0.41
jing	Dll	4.9	0.075	0.36	0.560611910581388	0.41
jing	CG32105	4.19	0.075	0.36	0.560611910581388	0.41
jing	oc	3.69	0.075	0.36	0.560611910581388	0.41
jing	pros	3.37	0.075	0.36	0.560611910581388	0.41
jing	bsh	3.18	0.075	0.36	0.560611910581388	0.41
jing	RunxB	2.8	0.075	0.36	0.560611910581388	0.41
jing	NK7.1	2.52	0.075	0.36	0.560611910581388	0.41
jing	zfh2	2.48	0.075	0.36	0.560611910581388	0.41
jing	vvl	2.47	0.075	0.36	0.560611910581388	0.41
jing	zfh1	1.78	0.075	0.36	0.560611910581388	0.41
jing	br	1.75	0.075	0.36	0.560611910581388	0.41
jing	dDpp	1.74	0.075	0.36	0.560611910581388	0.41
jing	CG11085	1.53	0.075	0.36	0.560611910581388	0.41
jing	ct	1.53	0.075	0.36	0.560611910581388	0.41
jing	Stat92E	1.49	0.075	0.36	0.560611910581388	0.41
jing	elB	1.46	0.075	0.36	0.560611910581388	0.41
jing	ey	1.45	0.075	0.36	0.560611910581388	0.41
jing	CG11294	1.42	0.075	0.36	0.560611910581388	0.41
jing	tup	1.34	0.075	0.36	0.560611910581388	0.41
jing	scro	1.29	0.075	0.36	0.560611910581388	0.41
jing	vOptix.vVsx	1.25	0.075	0.36	0.560611910581388	0.41
jing	Ets65A	1.2	0.075	0.36	0.560611910581388	0.41
jing	CG34340	1.18	0.075	0.36	0.560611910581388	0.41
jing	vfl	1.16	0.075	0.36	0.560611910581388	0.41
jing	vDpp.vOptix	1.07	0.075	0.36	0.560611910581388	0.41
jing	vOptix	1.06	0.075	0.36	0.560611910581388	0.41
jing	Sox21b	1.01	0.075	0.36	0.560611910581388	0.41
Trap1	scro	7.13	0.105	0.73	1	0.77
Trap1	vvl	6.75	0.105	0.73	1	0.77
Trap1	CG9650	6.51	0.105	0.73	1	0.77
Trap1	CG43689	5.47	0.105	0.73	1	0.77
Trap1	Sox102F	5.25	0.105	0.73	1	0.77
Trap1	Snoo	4.48	0.105	0.73	1	0.77
Trap1	ham	4.02	0.105	0.73	1	0.77
Trap1	TfAP-2	3.83	0.105	0.73	1	0.77
Trap1	CG11294	3.37	0.105	0.73	1	0.77
Trap1	Stat92E	3.27	0.105	0.73	1	0.77
Trap1	vDpp	3.2	0.105	0.73	1	0.77
Trap1	hth	2.88	0.105	0.73	1	0.77
Trap1	Hmx	2.72	0.105	0.73	1	0.77
Trap1	zfh2	2.5	0.105	0.73	1	0.77
Trap1	zfh1	2.49	0.105	0.73	1	0.77
Trap1	fkh	2.44	0.105	0.73	1	0.77
Trap1	vdOptix	2.19	0.105	0.73	1	0.77
Trap1	ct	2.05	0.105	0.73	1	0.77
Trap1	pros	1.91	0.105	0.73	1	0.77
Trap1	D	1.85	0.105	0.73	1	0.77
Trap1	dm	1.59	0.105	0.73	1	0.77
Trap1	bsh	1.53	0.105	0.73	1	0.77
Trap1	run	1.52	0.105	0.73	1	0.77
Trap1	tj	1.51	0.105	0.73	1	0.77
Trap1	fru	1.49	0.105	0.73	1	0.77
Trap1	dac	1.41	0.105	0.73	1	0.77
Trap1	tup	1.39	0.105	0.73	1	0.77
Trap1	apt	1.35	0.105	0.73	1	0.77
Trap1	whole_OPC	1.27	0.105	0.73	1	0.77
Trap1	Vsx2	1.09	0.105	0.73	1	0.77
geminin	danr	6.74	0.145	-0.04	0.227710017021324	0.44
geminin	scro	6.72	0.145	-0.04	0.227710017021324	0.44
geminin	tj	5.39	0.145	-0.04	0.227710017021324	0.44
geminin	Vsx1	5.21	0.145	-0.04	0.227710017021324	0.44
geminin	Ets65A	5.01	0.145	-0.04	0.227710017021324	0.44
geminin	Vsx2	4.3	0.145	-0.04	0.227710017021324	0.44
geminin	CG32105	3.51	0.145	-0.04	0.227710017021324	0.44
geminin	zfh2	2.7	0.145	-0.04	0.227710017021324	0.44
geminin	tsh	2.67	0.145	-0.04	0.227710017021324	0.44
geminin	RunxB	2.37	0.145	-0.04	0.227710017021324	0.44
geminin	mirr	2.34	0.145	-0.04	0.227710017021324	0.44
geminin	fkh	2.25	0.145	-0.04	0.227710017021324	0.44
geminin	hth	2.07	0.145	-0.04	0.227710017021324	0.44
geminin	hbn	2.04	0.145	-0.04	0.227710017021324	0.44
geminin	vDpp.vOptix	1.91	0.145	-0.04	0.227710017021324	0.44
geminin	ab	1.82	0.145	-0.04	0.227710017021324	0.44
geminin	Atf3	1.68	0.145	-0.04	0.227710017021324	0.44
geminin	oc	1.68	0.145	-0.04	0.227710017021324	0.44
geminin	vDpp	1.6	0.145	-0.04	0.227710017021324	0.44
geminin	CG34340	1.55	0.145	-0.04	0.227710017021324	0.44
geminin	zfh1	1.54	0.145	-0.04	0.227710017021324	0.44
geminin	dVsx	1.52	0.145	-0.04	0.227710017021324	0.44
geminin	CG3726	1.37	0.145	-0.04	0.227710017021324	0.44
geminin	dDpp	1.22	0.145	-0.04	0.227710017021324	0.44
geminin	CG32532	0.96	0.145	-0.04	0.227710017021324	0.44
geminin	elB	0.82	0.145	-0.04	0.227710017021324	0.44
geminin	dm	0.82	0.145	-0.04	0.227710017021324	0.44
geminin	CG4328	0.7	0.145	-0.04	0.227710017021324	0.44
geminin	CG9932	0.61	0.145	-0.04	0.227710017021324	0.44
geminin	sr	0.57	0.145	-0.04	0.227710017021324	0.44
sced	TfAP-2	11.38	0.143	0.07	0.683130051063973	0.9
sced	ap	9.91	0.143	0.07	0.683130051063973	0.9
sced	Sox102F	9.07	0.143	0.07	0.683130051063973	0.9
sced	vfl	8.09	0.143	0.07	0.683130051063973	0.9
sced	dm	6.33	0.143	0.07	0.683130051063973	0.9
sced	fkh	5.64	0.143	0.07	0.683130051063973	0.9
sced	bab1	4.73	0.143	0.07	0.683130051063973	0.9
sced	vvl	4.34	0.143	0.07	0.683130051063973	0.9
sced	danr	3.34	0.143	0.07	0.683130051063973	0.9
sced	CG11085	2.93	0.143	0.07	0.683130051063973	0.9
sced	CG9650	2.9	0.143	0.07	0.683130051063973	0.9
sced	Hmx	2.88	0.143	0.07	0.683130051063973	0.9
sced	aop	2.8	0.143	0.07	0.683130051063973	0.9
sced	vdOptix	2.75	0.143	0.07	0.683130051063973	0.9
sced	elB	2.68	0.143	0.07	0.683130051063973	0.9
sced	toy	2.44	0.143	0.07	0.683130051063973	0.9
sced	scro	2.36	0.143	0.07	0.683130051063973	0.9
sced	erm	2.24	0.143	0.07	0.683130051063973	0.9
sced	hth	2.01	0.143	0.07	0.683130051063973	0.9
sced	dOptix.dVsx	1.74	0.143	0.07	0.683130051063973	0.9
sced	Sox21b	1.68	0.143	0.07	0.683130051063973	0.9
sced	CG34340	1.67	0.143	0.07	0.683130051063973	0.9
sced	CG3726	1.6	0.143	0.07	0.683130051063973	0.9
sced	tup	1.49	0.143	0.07	0.683130051063973	0.9
sced	CG11294	1.38	0.143	0.07	0.683130051063973	0.9
sced	Vsx1	1.35	0.143	0.07	0.683130051063973	0.9
sced	hbn	1.21	0.143	0.07	0.683130051063973	0.9
sced	noc	1.07	0.143	0.07	0.683130051063973	0.9
sced	bab2	0.97	0.143	0.07	0.683130051063973	0.9
sced	whole_OPC	0.96	0.143	0.07	0.683130051063973	0.9
Hsepi	Sox21b	8.74	0.168	-0.1	-0.0666666666666667	0.56
Hsepi	CG9650	7.9	0.168	-0.1	-0.0666666666666667	0.56
Hsepi	hbn	4.94	0.168	-0.1	-0.0666666666666667	0.56
Hsepi	ct	3.79	0.168	-0.1	-0.0666666666666667	0.56
Hsepi	ey	3.3	0.168	-0.1	-0.0666666666666667	0.56
Hsepi	bi	2.51	0.168	-0.1	-0.0666666666666667	0.56
Hsepi	vdVsx	2.29	0.168	-0.1	-0.0666666666666667	0.56
Hsepi	fru	1.77	0.168	-0.1	-0.0666666666666667	0.56
Hsepi	sr	1.76	0.168	-0.1	-0.0666666666666667	0.56
Hsepi	danr	1.75	0.168	-0.1	-0.0666666666666667	0.56
Hsepi	CG4328	1.73	0.168	-0.1	-0.0666666666666667	0.56
Hsepi	pros	1.45	0.168	-0.1	-0.0666666666666667	0.56
Hsepi	bsh	1.29	0.168	-0.1	-0.0666666666666667	0.56
Hsepi	ham	1.28	0.168	-0.1	-0.0666666666666667	0.56
Hsepi	tj	1.14	0.168	-0.1	-0.0666666666666667	0.56
Hsepi	CG43689	1.07	0.168	-0.1	-0.0666666666666667	0.56
Hsepi	tsh	1.03	0.168	-0.1	-0.0666666666666667	0.56
Hsepi	vdOptix.vdVsx	1	0.168	-0.1	-0.0666666666666667	0.56
Hsepi	dVsx	1	0.168	-0.1	-0.0666666666666667	0.56
Hsepi	Hmx	0.95	0.168	-0.1	-0.0666666666666667	0.56
Hsepi	ap	0.92	0.168	-0.1	-0.0666666666666667	0.56
Hsepi	Dll	0.86	0.168	-0.1	-0.0666666666666667	0.56
Hsepi	bab2	0.81	0.168	-0.1	-0.0666666666666667	0.56
Hsepi	bab1	0.74	0.168	-0.1	-0.0666666666666667	0.56
Hsepi	dm	0.72	0.168	-0.1	-0.0666666666666667	0.56
Hsepi	zfh2	0.7	0.168	-0.1	-0.0666666666666667	0.56
Hsepi	vdDpp	0.7	0.168	-0.1	-0.0666666666666667	0.56
Hsepi	vdDpp.vdOptix	0.68	0.168	-0.1	-0.0666666666666667	0.56
Hsepi	Camta	0.63	0.168	-0.1	-0.0666666666666667	0.56
Hsepi	toy	0.62	0.168	-0.1	-0.0666666666666667	0.56
PGAP3	CG9650	8.87	0.113	0.03	0.258198889747161	0.29
PGAP3	bab1	6.72	0.113	0.03	0.258198889747161	0.29
PGAP3	aop	5.77	0.113	0.03	0.258198889747161	0.29
PGAP3	lov	5.39	0.113	0.03	0.258198889747161	0.29
PGAP3	vfl	3.75	0.113	0.03	0.258198889747161	0.29
PGAP3	ab	3.75	0.113	0.03	0.258198889747161	0.29
PGAP3	bab2	2.27	0.113	0.03	0.258198889747161	0.29
PGAP3	erm	2.16	0.113	0.03	0.258198889747161	0.29
PGAP3	hth	2.02	0.113	0.03	0.258198889747161	0.29
PGAP3	noc	1.97	0.113	0.03	0.258198889747161	0.29
PGAP3	Stat92E	1.91	0.113	0.03	0.258198889747161	0.29
PGAP3	Camta	1.63	0.113	0.03	0.258198889747161	0.29
PGAP3	Vsx1	1.62	0.113	0.03	0.258198889747161	0.29
PGAP3	D	1.57	0.113	0.03	0.258198889747161	0.29
PGAP3	fru	1.38	0.113	0.03	0.258198889747161	0.29
PGAP3	CG32532	1.17	0.113	0.03	0.258198889747161	0.29
PGAP3	foxo	1.16	0.113	0.03	0.258198889747161	0.29
PGAP3	dDpp.dOptix	1	0.113	0.03	0.258198889747161	0.29
PGAP3	dVsx	1	0.113	0.03	0.258198889747161	0.29
PGAP3	svp	1	0.113	0.03	0.258198889747161	0.29
PGAP3	NK7.1	0.9	0.113	0.03	0.258198889747161	0.29
PGAP3	CG11085	0.88	0.113	0.03	0.258198889747161	0.29
PGAP3	vdDpp	0.84	0.113	0.03	0.258198889747161	0.29
PGAP3	vOptix	0.71	0.113	0.03	0.258198889747161	0.29
PGAP3	Dll	0.59	0.113	0.03	0.258198889747161	0.29
PGAP3	fd59A	0.58	0.113	0.03	0.258198889747161	0.29
PGAP3	ap	0.5	0.113	0.03	0.258198889747161	0.29
PGAP3	Hmx	0.48	0.113	0.03	0.258198889747161	0.29
PGAP3	bsh	0.41	0.113	0.03	0.258198889747161	0.29
PGAP3	kn	0.25	0.113	0.03	0.258198889747161	0.29
Epac	erm	13.24	0.195	-0.16	0.149071198499986	0.09
Epac	zfh1	9.37	0.195	-0.16	0.149071198499986	0.09
Epac	danr	9.15	0.195	-0.16	0.149071198499986	0.09
Epac	scro	6.85	0.195	-0.16	0.149071198499986	0.09
Epac	Camta	6.68	0.195	-0.16	0.149071198499986	0.09
Epac	hth	3.46	0.195	-0.16	0.149071198499986	0.09
Epac	CG9932	2.84	0.195	-0.16	0.149071198499986	0.09
Epac	whole_OPC	2.64	0.195	-0.16	0.149071198499986	0.09
Epac	pros	2.51	0.195	-0.16	0.149071198499986	0.09
Epac	Vsx2	2.26	0.195	-0.16	0.149071198499986	0.09
Epac	fru	2.13	0.195	-0.16	0.149071198499986	0.09
Epac	Lim3	2.07	0.195	-0.16	0.149071198499986	0.09
Epac	NK7.1	1.83	0.195	-0.16	0.149071198499986	0.09
Epac	bsh	1.37	0.195	-0.16	0.149071198499986	0.09
Epac	sr	1.36	0.195	-0.16	0.149071198499986	0.09
Epac	vDpp.vOptix	1.31	0.195	-0.16	0.149071198499986	0.09
Epac	tsh	1.28	0.195	-0.16	0.149071198499986	0.09
Epac	dDpp.dOptix	1.19	0.195	-0.16	0.149071198499986	0.09
Epac	vdOptix	1.03	0.195	-0.16	0.149071198499986	0.09
Epac	Vsx1	0.86	0.195	-0.16	0.149071198499986	0.09
Epac	fkh	0.82	0.195	-0.16	0.149071198499986	0.09
Epac	bab1	0.82	0.195	-0.16	0.149071198499986	0.09
Epac	vfl	0.8	0.195	-0.16	0.149071198499986	0.09
Epac	ct	0.76	0.195	-0.16	0.149071198499986	0.09
Epac	Ets65A	0.76	0.195	-0.16	0.149071198499986	0.09
Epac	apt	0.73	0.195	-0.16	0.149071198499986	0.09
Epac	ham	0.68	0.195	-0.16	0.149071198499986	0.09
Epac	SoxN	0.63	0.195	-0.16	0.149071198499986	0.09
Epac	foxo	0.61	0.195	-0.16	0.149071198499986	0.09
Epac	TfAP-2	0.59	0.195	-0.16	0.149071198499986	0.09
CG15236	danr	6.61	0.634	0.02	0.447213595499958	0.27
CG15236	dm	5.3	0.634	0.02	0.447213595499958	0.27
CG15236	TfAP-2	4.41	0.634	0.02	0.447213595499958	0.27
CG15236	D	3.08	0.634	0.02	0.447213595499958	0.27
CG15236	CG9932	2.77	0.634	0.02	0.447213595499958	0.27
CG15236	CG32105	2.61	0.634	0.02	0.447213595499958	0.27
CG15236	CG3726	2.48	0.634	0.02	0.447213595499958	0.27
CG15236	run	2.38	0.634	0.02	0.447213595499958	0.27
CG15236	CG11085	2.36	0.634	0.02	0.447213595499958	0.27
CG15236	mirr	2.32	0.634	0.02	0.447213595499958	0.27
CG15236	dVsx	2.32	0.634	0.02	0.447213595499958	0.27
CG15236	pdm3	2.16	0.634	0.02	0.447213595499958	0.27
CG15236	Lim3	2.06	0.634	0.02	0.447213595499958	0.27
CG15236	tj	1.99	0.634	0.02	0.447213595499958	0.27
CG15236	tup	1.72	0.634	0.02	0.447213595499958	0.27
CG15236	vDpp.vOptix	1.54	0.634	0.02	0.447213595499958	0.27
CG15236	Atf3	1.5	0.634	0.02	0.447213595499958	0.27
CG15236	fru	1.46	0.634	0.02	0.447213595499958	0.27
CG15236	foxo	1.23	0.634	0.02	0.447213595499958	0.27
CG15236	Hmx	1.19	0.634	0.02	0.447213595499958	0.27
CG15236	CG11294	1.19	0.634	0.02	0.447213595499958	0.27
CG15236	vdVsx	1.18	0.634	0.02	0.447213595499958	0.27
CG15236	vdDpp.vdOptix	1.02	0.634	0.02	0.447213595499958	0.27
CG15236	fkh	1.02	0.634	0.02	0.447213595499958	0.27
CG15236	elB	1.02	0.634	0.02	0.447213595499958	0.27
CG15236	vdDpp	1.01	0.634	0.02	0.447213595499958	0.27
CG15236	dDpp	0.85	0.634	0.02	0.447213595499958	0.27
CG15236	SoxN	0.84	0.634	0.02	0.447213595499958	0.27
CG15236	ham	0.79	0.634	0.02	0.447213595499958	0.27
CG15236	Dll	0.73	0.634	0.02	0.447213595499958	0.27
coro	CG3726	5.17	0.131	0.69	1	0.39
coro	danr	5.1	0.131	0.69	1	0.39
coro	vfl	4.52	0.131	0.69	1	0.39
coro	pdm3	4.05	0.131	0.69	1	0.39
coro	kn	3.27	0.131	0.69	1	0.39
coro	sim	2.99	0.131	0.69	1	0.39
coro	CG43689	2.73	0.131	0.69	1	0.39
coro	oc	2.69	0.131	0.69	1	0.39
coro	erm	2.22	0.131	0.69	1	0.39
coro	whole_OPC	2.12	0.131	0.69	1	0.39
coro	mirr	2.1	0.131	0.69	1	0.39
coro	scro	2.01	0.131	0.69	1	0.39
coro	tup	1.83	0.131	0.69	1	0.39
coro	Camta	1.75	0.131	0.69	1	0.39
coro	toy	1.66	0.131	0.69	1	0.39
coro	Atf3	1.64	0.131	0.69	1	0.39
coro	zfh2	1.6	0.131	0.69	1	0.39
coro	svp	1.31	0.131	0.69	1	0.39
coro	fd59A	1.24	0.131	0.69	1	0.39
coro	dDpp.dOptix	1.2	0.131	0.69	1	0.39
coro	lov	1.12	0.131	0.69	1	0.39
coro	Stat92E	1.04	0.131	0.69	1	0.39
coro	CG11294	1.03	0.131	0.69	1	0.39
coro	Vsx1	1.02	0.131	0.69	1	0.39
coro	dDpp	1	0.131	0.69	1	0.39
coro	br	0.77	0.131	0.69	1	0.39
coro	CG32105	0.77	0.131	0.69	1	0.39
coro	CG11085	0.7	0.131	0.69	1	0.39
coro	aop	0.7	0.131	0.69	1	0.39
coro	vvl	0.69	0.131	0.69	1	0.39
CG30158	Dll	13.07	0.43	0.76	1	0.76
CG30158	ab	8.77	0.43	0.76	1	0.76
CG30158	svp	5.72	0.43	0.76	1	0.76
CG30158	ct	4.76	0.43	0.76	1	0.76
CG30158	ham	3.54	0.43	0.76	1	0.76
CG30158	ey	3.19	0.43	0.76	1	0.76
CG30158	pros	3.12	0.43	0.76	1	0.76
CG30158	fd59A	2.79	0.43	0.76	1	0.76
CG30158	hth	2.6	0.43	0.76	1	0.76
CG30158	Vsx2	2.59	0.43	0.76	1	0.76
CG30158	danr	2.39	0.43	0.76	1	0.76
CG30158	erm	2.2	0.43	0.76	1	0.76
CG30158	RunxB	2.06	0.43	0.76	1	0.76
CG30158	CG9932	2.01	0.43	0.76	1	0.76
CG30158	fru	1.85	0.43	0.76	1	0.76
CG30158	bsh	1.85	0.43	0.76	1	0.76
CG30158	dmrt99B	1.85	0.43	0.76	1	0.76
CG30158	Sox102F	1.63	0.43	0.76	1	0.76
CG30158	CG9650	1.62	0.43	0.76	1	0.76
CG30158	CG32532	1.59	0.43	0.76	1	0.76
CG30158	dVsx	1.48	0.43	0.76	1	0.76
CG30158	zfh2	1.45	0.43	0.76	1	0.76
CG30158	vdVsx	1.33	0.43	0.76	1	0.76
CG30158	toy	1.23	0.43	0.76	1	0.76
CG30158	vOptix.vVsx	1.16	0.43	0.76	1	0.76
CG30158	oc	1.08	0.43	0.76	1	0.76
CG30158	dOptix.dVsx	1	0.43	0.76	1	0.76
CG30158	NK7.1	0.96	0.43	0.76	1	0.76
CG30158	Stat92E	0.85	0.43	0.76	1	0.76
CG30158	Vsx1	0.83	0.43	0.76	1	0.76
vimar	bab1	6.2	0.174	0.54	1	0.9
vimar	Snoo	4.73	0.174	0.54	1	0.9
vimar	ap	4.51	0.174	0.54	1	0.9
vimar	CG11085	4.03	0.174	0.54	1	0.9
vimar	oc	3.88	0.174	0.54	1	0.9
vimar	CG9650	3.82	0.174	0.54	1	0.9
vimar	Sox102F	3.36	0.174	0.54	1	0.9
vimar	sim	2.85	0.174	0.54	1	0.9
vimar	CG9932	2.22	0.174	0.54	1	0.9
vimar	CG3726	1.94	0.174	0.54	1	0.9
vimar	lov	1.78	0.174	0.54	1	0.9
vimar	Hmx	1.78	0.174	0.54	1	0.9
vimar	tj	1.68	0.174	0.54	1	0.9
vimar	dve	1.65	0.174	0.54	1	0.9
vimar	ab	1.62	0.174	0.54	1	0.9
vimar	mirr	1.26	0.174	0.54	1	0.9
vimar	vDpp.vOptix	1.15	0.174	0.54	1	0.9
vimar	Lim3	1.11	0.174	0.54	1	0.9
vimar	dOptix	1.1	0.174	0.54	1	0.9
vimar	zfh1	1.09	0.174	0.54	1	0.9
vimar	Ets65A	1.06	0.174	0.54	1	0.9
vimar	CG4328	1.02	0.174	0.54	1	0.9
vimar	dDpp	1	0.174	0.54	1	0.9
vimar	foxo	1	0.174	0.54	1	0.9
vimar	vfl	0.99	0.174	0.54	1	0.9
vimar	fd59A	0.98	0.174	0.54	1	0.9
vimar	bsh	0.95	0.174	0.54	1	0.9
vimar	ham	0.87	0.174	0.54	1	0.9
vimar	tup	0.86	0.174	0.54	1	0.9
vimar	NK7.1	0.85	0.174	0.54	1	0.9
CG30156	NK7.1	5.36	0.095	0.02	0.560611910581388	0.35
CG30156	vDpp.vOptix	5.17	0.095	0.02	0.560611910581388	0.35
CG30156	Camta	5.14	0.095	0.02	0.560611910581388	0.35
CG30156	CG34340	4.69	0.095	0.02	0.560611910581388	0.35
CG30156	mirr	2.49	0.095	0.02	0.560611910581388	0.35
CG30156	bab1	2.26	0.095	0.02	0.560611910581388	0.35
CG30156	CG32532	2.06	0.095	0.02	0.560611910581388	0.35
CG30156	dac	1.98	0.095	0.02	0.560611910581388	0.35
CG30156	bab2	1.91	0.095	0.02	0.560611910581388	0.35
CG30156	danr	1.86	0.095	0.02	0.560611910581388	0.35
CG30156	ap	1.86	0.095	0.02	0.560611910581388	0.35
CG30156	sr	1.64	0.095	0.02	0.560611910581388	0.35
CG30156	vfl	1.62	0.095	0.02	0.560611910581388	0.35
CG30156	dVsx	1.41	0.095	0.02	0.560611910581388	0.35
CG30156	Sox21b	1.37	0.095	0.02	0.560611910581388	0.35
CG30156	CG11294	1.17	0.095	0.02	0.560611910581388	0.35
CG30156	vvl	1.14	0.095	0.02	0.560611910581388	0.35
CG30156	dDpp.dOptix	1.12	0.095	0.02	0.560611910581388	0.35
CG30156	ham	1.1	0.095	0.02	0.560611910581388	0.35
CG30156	SoxN	1.07	0.095	0.02	0.560611910581388	0.35
CG30156	br	1.03	0.095	0.02	0.560611910581388	0.35
CG30156	D	0.98	0.095	0.02	0.560611910581388	0.35
CG30156	apt	0.93	0.095	0.02	0.560611910581388	0.35
CG30156	vdVsx	0.82	0.095	0.02	0.560611910581388	0.35
CG30156	Vsx2	0.7	0.095	0.02	0.560611910581388	0.35
CG30156	tsh	0.68	0.095	0.02	0.560611910581388	0.35
CG30156	whole_OPC	0.64	0.095	0.02	0.560611910581388	0.35
CG30156	dOptix	0.61	0.095	0.02	0.560611910581388	0.35
CG30156	elB	0.59	0.095	0.02	0.560611910581388	0.35
CG30156	erm	0.58	0.095	0.02	0.560611910581388	0.35
Tsp42Ee	ap	9.74	0.35	0.43	0.683130051063973	0.86
Tsp42Ee	elB	7.86	0.35	0.43	0.683130051063973	0.86
Tsp42Ee	oc	7.37	0.35	0.43	0.683130051063973	0.86
Tsp42Ee	vvl	6.57	0.35	0.43	0.683130051063973	0.86
Tsp42Ee	bi	5.98	0.35	0.43	0.683130051063973	0.86
Tsp42Ee	tsh	5.11	0.35	0.43	0.683130051063973	0.86
Tsp42Ee	sim	5	0.35	0.43	0.683130051063973	0.86
Tsp42Ee	zfh2	4.69	0.35	0.43	0.683130051063973	0.86
Tsp42Ee	toy	4.32	0.35	0.43	0.683130051063973	0.86
Tsp42Ee	danr	4.2	0.35	0.43	0.683130051063973	0.86
Tsp42Ee	fru	4.18	0.35	0.43	0.683130051063973	0.86
Tsp42Ee	aop	3.97	0.35	0.43	0.683130051063973	0.86
Tsp42Ee	svp	3.96	0.35	0.43	0.683130051063973	0.86
Tsp42Ee	Vsx1	3.76	0.35	0.43	0.683130051063973	0.86
Tsp42Ee	tup	3.76	0.35	0.43	0.683130051063973	0.86
Tsp42Ee	Lim3	3.6	0.35	0.43	0.683130051063973	0.86
Tsp42Ee	CG11294	3.56	0.35	0.43	0.683130051063973	0.86
Tsp42Ee	hbn	3.32	0.35	0.43	0.683130051063973	0.86
Tsp42Ee	hth	3.07	0.35	0.43	0.683130051063973	0.86
Tsp42Ee	scro	2.47	0.35	0.43	0.683130051063973	0.86
Tsp42Ee	ab	2.41	0.35	0.43	0.683130051063973	0.86
Tsp42Ee	Vsx2	2.39	0.35	0.43	0.683130051063973	0.86
Tsp42Ee	CG9650	2.32	0.35	0.43	0.683130051063973	0.86
Tsp42Ee	Dll	2.25	0.35	0.43	0.683130051063973	0.86
Tsp42Ee	kn	2	0.35	0.43	0.683130051063973	0.86
Tsp42Ee	NK7.1	1.77	0.35	0.43	0.683130051063973	0.86
Tsp42Ee	zfh1	1.75	0.35	0.43	0.683130051063973	0.86
Tsp42Ee	Ets65A	1.75	0.35	0.43	0.683130051063973	0.86
Tsp42Ee	ham	1.63	0.35	0.43	0.683130051063973	0.86
Tsp42Ee	br	1.62	0.35	0.43	0.683130051063973	0.86
lbm	CG9650	16.35	0.223	0.6	0.447213595499958	0.7
lbm	apt	5.94	0.223	0.6	0.447213595499958	0.7
lbm	zfh2	4.17	0.223	0.6	0.447213595499958	0.7
lbm	bab1	3.96	0.223	0.6	0.447213595499958	0.7
lbm	CG3726	2.83	0.223	0.6	0.447213595499958	0.7
lbm	tup	2.41	0.223	0.6	0.447213595499958	0.7
lbm	toy	2.33	0.223	0.6	0.447213595499958	0.7
lbm	zfh1	2	0.223	0.6	0.447213595499958	0.7
lbm	vdDpp	1.93	0.223	0.6	0.447213595499958	0.7
lbm	CG43689	1.91	0.223	0.6	0.447213595499958	0.7
lbm	danr	1.85	0.223	0.6	0.447213595499958	0.7
lbm	lov	1.5	0.223	0.6	0.447213595499958	0.7
lbm	vdDpp.vdOptix	1.31	0.223	0.6	0.447213595499958	0.7
lbm	CG4328	1.14	0.223	0.6	0.447213595499958	0.7
lbm	dOptix.dVsx	1.01	0.223	0.6	0.447213595499958	0.7
lbm	whole_OPC	0.99	0.223	0.6	0.447213595499958	0.7
lbm	bab2	0.98	0.223	0.6	0.447213595499958	0.7
lbm	dOptix	0.89	0.223	0.6	0.447213595499958	0.7
lbm	Dll	0.87	0.223	0.6	0.447213595499958	0.7
lbm	sim	0.79	0.223	0.6	0.447213595499958	0.7
lbm	scro	0.71	0.223	0.6	0.447213595499958	0.7
lbm	foxo	0.7	0.223	0.6	0.447213595499958	0.7
lbm	dVsx	0.68	0.223	0.6	0.447213595499958	0.7
lbm	ap	0.67	0.223	0.6	0.447213595499958	0.7
lbm	Lim3	0.65	0.223	0.6	0.447213595499958	0.7
lbm	dac	0.65	0.223	0.6	0.447213595499958	0.7
lbm	bi	0.64	0.223	0.6	0.447213595499958	0.7
lbm	tsh	0.62	0.223	0.6	0.447213595499958	0.7
lbm	ey	0.57	0.223	0.6	0.447213595499958	0.7
lbm	dDpp	0.49	0.223	0.6	0.447213595499958	0.7
esn	kn	9.7	0.304	-0.01	0.447213595499958	0.55
esn	vfl	8.36	0.304	-0.01	0.447213595499958	0.55
esn	ham	6.08	0.304	-0.01	0.447213595499958	0.55
esn	bab2	4.26	0.304	-0.01	0.447213595499958	0.55
esn	fkh	4.03	0.304	-0.01	0.447213595499958	0.55
esn	ab	3.63	0.304	-0.01	0.447213595499958	0.55
esn	bsh	3.37	0.304	-0.01	0.447213595499958	0.55
esn	CG43689	3.15	0.304	-0.01	0.447213595499958	0.55
esn	CG11085	2.91	0.304	-0.01	0.447213595499958	0.55
esn	zfh2	2.8	0.304	-0.01	0.447213595499958	0.55
esn	D	2.6	0.304	-0.01	0.447213595499958	0.55
esn	CG3726	2.5	0.304	-0.01	0.447213595499958	0.55
esn	tup	2.39	0.304	-0.01	0.447213595499958	0.55
esn	CG11294	2.13	0.304	-0.01	0.447213595499958	0.55
esn	Ets65A	1.99	0.304	-0.01	0.447213595499958	0.55
esn	vvl	1.95	0.304	-0.01	0.447213595499958	0.55
esn	br	1.79	0.304	-0.01	0.447213595499958	0.55
esn	fru	1.58	0.304	-0.01	0.447213595499958	0.55
esn	elB	1.54	0.304	-0.01	0.447213595499958	0.55
esn	dac	1.52	0.304	-0.01	0.447213595499958	0.55
esn	dm	1.51	0.304	-0.01	0.447213595499958	0.55
esn	foxo	1.25	0.304	-0.01	0.447213595499958	0.55
esn	toy	1.24	0.304	-0.01	0.447213595499958	0.55
esn	vdDpp.vdOptix	1.05	0.304	-0.01	0.447213595499958	0.55
esn	Vsx1	1.04	0.304	-0.01	0.447213595499958	0.55
esn	vdDpp	1	0.304	-0.01	0.447213595499958	0.55
esn	bi	0.78	0.304	-0.01	0.447213595499958	0.55
esn	oc	0.76	0.304	-0.01	0.447213595499958	0.55
esn	fd59A	0.67	0.304	-0.01	0.447213595499958	0.55
esn	hth	0.65	0.304	-0.01	0.447213595499958	0.55
cos	ct	5.78	0.081	0.09	0.2	0.47
cos	CG11085	5.72	0.081	0.09	0.2	0.47
cos	SoxN	3.92	0.081	0.09	0.2	0.47
cos	pdm3	3.58	0.081	0.09	0.2	0.47
cos	vvl	3.51	0.081	0.09	0.2	0.47
cos	dm	3.21	0.081	0.09	0.2	0.47
cos	ap	2.82	0.081	0.09	0.2	0.47
cos	sim	2.59	0.081	0.09	0.2	0.47
cos	br	2.54	0.081	0.09	0.2	0.47
cos	fd59A	2.45	0.081	0.09	0.2	0.47
cos	vOptix	2.13	0.081	0.09	0.2	0.47
cos	RunxB	1.97	0.081	0.09	0.2	0.47
cos	tsh	1.94	0.081	0.09	0.2	0.47
cos	rn	1.91	0.081	0.09	0.2	0.47
cos	Awh	1.66	0.081	0.09	0.2	0.47
cos	erm	1.64	0.081	0.09	0.2	0.47
cos	ham	1.58	0.081	0.09	0.2	0.47
cos	Atf3	1.46	0.081	0.09	0.2	0.47
cos	mirr	1.41	0.081	0.09	0.2	0.47
cos	dve	1.4	0.081	0.09	0.2	0.47
cos	hbn	1.39	0.081	0.09	0.2	0.47
cos	Sox102F	1.2	0.081	0.09	0.2	0.47
cos	Ets65A	1.2	0.081	0.09	0.2	0.47
cos	vdDpp	1.11	0.081	0.09	0.2	0.47
cos	vdOptix.vdVsx	1	0.081	0.09	0.2	0.47
cos	oc	0.94	0.081	0.09	0.2	0.47
cos	whole_OPC	0.88	0.081	0.09	0.2	0.47
cos	vdOptix	0.85	0.081	0.09	0.2	0.47
cos	tup	0.84	0.081	0.09	0.2	0.47
cos	CG4328	0.83	0.081	0.09	0.2	0.47
Eaf	vfl	6.7	0.141	-0.22	0.0666666666666667	0.01
Eaf	sim	4.14	0.141	-0.22	0.0666666666666667	0.01
Eaf	bi	3.96	0.141	-0.22	0.0666666666666667	0.01
Eaf	tup	3.96	0.141	-0.22	0.0666666666666667	0.01
Eaf	svp	3.8	0.141	-0.22	0.0666666666666667	0.01
Eaf	rn	3.57	0.141	-0.22	0.0666666666666667	0.01
Eaf	br	3.37	0.141	-0.22	0.0666666666666667	0.01
Eaf	scro	3.06	0.141	-0.22	0.0666666666666667	0.01
Eaf	CG11085	2.72	0.141	-0.22	0.0666666666666667	0.01
Eaf	toy	2.67	0.141	-0.22	0.0666666666666667	0.01
Eaf	ct	2.54	0.141	-0.22	0.0666666666666667	0.01
Eaf	ey	2.44	0.141	-0.22	0.0666666666666667	0.01
Eaf	apt	2.43	0.141	-0.22	0.0666666666666667	0.01
Eaf	vdVsx	2.4	0.141	-0.22	0.0666666666666667	0.01
Eaf	RunxB	2.3	0.141	-0.22	0.0666666666666667	0.01
Eaf	mirr	2.29	0.141	-0.22	0.0666666666666667	0.01
Eaf	Vsx1	2.27	0.141	-0.22	0.0666666666666667	0.01
Eaf	sr	2.19	0.141	-0.22	0.0666666666666667	0.01
Eaf	ab	2.17	0.141	-0.22	0.0666666666666667	0.01
Eaf	fd59A	2.02	0.141	-0.22	0.0666666666666667	0.01
Eaf	zfh2	1.78	0.141	-0.22	0.0666666666666667	0.01
Eaf	hbn	1.61	0.141	-0.22	0.0666666666666667	0.01
Eaf	vdOptix	1.6	0.141	-0.22	0.0666666666666667	0.01
Eaf	tj	1.52	0.141	-0.22	0.0666666666666667	0.01
Eaf	ap	1.36	0.141	-0.22	0.0666666666666667	0.01
Eaf	tsh	1.25	0.141	-0.22	0.0666666666666667	0.01
Eaf	CG11294	1.22	0.141	-0.22	0.0666666666666667	0.01
Eaf	Vsx2	1.18	0.141	-0.22	0.0666666666666667	0.01
Eaf	Snoo	1.18	0.141	-0.22	0.0666666666666667	0.01
Eaf	hth	1.04	0.141	-0.22	0.0666666666666667	0.01
CG11123	Atf3	8.59	0.095	0.06	0.683130051063973	0.48
CG11123	TfAP-2	7.88	0.095	0.06	0.683130051063973	0.48
CG11123	Sox21b	4.86	0.095	0.06	0.683130051063973	0.48
CG11123	Lim3	4.25	0.095	0.06	0.683130051063973	0.48
CG11123	aop	4.15	0.095	0.06	0.683130051063973	0.48
CG11123	dm	3.03	0.095	0.06	0.683130051063973	0.48
CG11123	pros	2.59	0.095	0.06	0.683130051063973	0.48
CG11123	Snoo	2.36	0.095	0.06	0.683130051063973	0.48
CG11123	CG34340	2.03	0.095	0.06	0.683130051063973	0.48
CG11123	Camta	1.98	0.095	0.06	0.683130051063973	0.48
CG11123	ap	1.8	0.095	0.06	0.683130051063973	0.48
CG11123	Sox102F	1.72	0.095	0.06	0.683130051063973	0.48
CG11123	dDpp.dOptix	1.65	0.095	0.06	0.683130051063973	0.48
CG11123	Hmx	1.62	0.095	0.06	0.683130051063973	0.48
CG11123	CG11294	1.37	0.095	0.06	0.683130051063973	0.48
CG11123	tup	1.31	0.095	0.06	0.683130051063973	0.48
CG11123	fd59A	1.21	0.095	0.06	0.683130051063973	0.48
CG11123	dac	1.11	0.095	0.06	0.683130051063973	0.48
CG11123	NK7.1	1.03	0.095	0.06	0.683130051063973	0.48
CG11123	whole_OPC	1.02	0.095	0.06	0.683130051063973	0.48
CG11123	scro	0.96	0.095	0.06	0.683130051063973	0.48
CG11123	mirr	0.94	0.095	0.06	0.683130051063973	0.48
CG11123	vdOptix.vdVsx	0.88	0.095	0.06	0.683130051063973	0.48
CG11123	tsh	0.88	0.095	0.06	0.683130051063973	0.48
CG11123	bab1	0.88	0.095	0.06	0.683130051063973	0.48
CG11123	vOptix.vVsx	0.87	0.095	0.06	0.683130051063973	0.48
CG11123	fru	0.87	0.095	0.06	0.683130051063973	0.48
CG11123	bsh	0.84	0.095	0.06	0.683130051063973	0.48
CG11123	CG32105	0.65	0.095	0.06	0.683130051063973	0.48
CG11123	apt	0.62	0.095	0.06	0.683130051063973	0.48
sPLA2	oc	9.6	0.105	0.16	0.382970843102535	0.7
sPLA2	tup	4.43	0.105	0.16	0.382970843102535	0.7
sPLA2	dve	4.34	0.105	0.16	0.382970843102535	0.7
sPLA2	vfl	4.1	0.105	0.16	0.382970843102535	0.7
sPLA2	noc	3.9	0.105	0.16	0.382970843102535	0.7
sPLA2	hth	3.64	0.105	0.16	0.382970843102535	0.7
sPLA2	ap	2.69	0.105	0.16	0.382970843102535	0.7
sPLA2	dm	2.68	0.105	0.16	0.382970843102535	0.7
sPLA2	sr	2.05	0.105	0.16	0.382970843102535	0.7
sPLA2	fkh	1.94	0.105	0.16	0.382970843102535	0.7
sPLA2	bab1	1.91	0.105	0.16	0.382970843102535	0.7
sPLA2	pdm3	1.86	0.105	0.16	0.382970843102535	0.7
sPLA2	D	1.79	0.105	0.16	0.382970843102535	0.7
sPLA2	Dll	1.7	0.105	0.16	0.382970843102535	0.7
sPLA2	dDpp.dOptix	1.37	0.105	0.16	0.382970843102535	0.7
sPLA2	bab2	1.33	0.105	0.16	0.382970843102535	0.7
sPLA2	aop	1.33	0.105	0.16	0.382970843102535	0.7
sPLA2	Sox102F	1.33	0.105	0.16	0.382970843102535	0.7
sPLA2	Lim3	1.22	0.105	0.16	0.382970843102535	0.7
sPLA2	ct	1.19	0.105	0.16	0.382970843102535	0.7
sPLA2	CG3726	1.17	0.105	0.16	0.382970843102535	0.7
sPLA2	pros	1.1	0.105	0.16	0.382970843102535	0.7
sPLA2	scro	1.07	0.105	0.16	0.382970843102535	0.7
sPLA2	vDpp	1	0.105	0.16	0.382970843102535	0.7
sPLA2	dOptix.dVsx	1	0.105	0.16	0.382970843102535	0.7
sPLA2	apt	0.88	0.105	0.16	0.382970843102535	0.7
sPLA2	SoxN	0.86	0.105	0.16	0.382970843102535	0.7
sPLA2	vOptix.vVsx	0.8	0.105	0.16	0.382970843102535	0.7
sPLA2	CG11294	0.8	0.105	0.16	0.382970843102535	0.7
sPLA2	ham	0.73	0.105	0.16	0.382970843102535	0.7
CG11141	Awh	2.39	0.074	0.26	0.29277002188456	0.48
CG11141	vDpp	1.97	0.074	0.26	0.29277002188456	0.48
CG11141	vDpp.vOptix	1.44	0.074	0.26	0.29277002188456	0.48
CG11141	vdOptix.vdVsx	1.41	0.074	0.26	0.29277002188456	0.48
CG11141	D	1.4	0.074	0.26	0.29277002188456	0.48
CG11141	Ets65A	1.34	0.074	0.26	0.29277002188456	0.48
CG11141	oc	1.28	0.074	0.26	0.29277002188456	0.48
CG11141	kn	1.07	0.074	0.26	0.29277002188456	0.48
CG11141	vdDpp.vdOptix	0.97	0.074	0.26	0.29277002188456	0.48
CG11141	dmrt99B	0.78	0.074	0.26	0.29277002188456	0.48
CG11141	rn	0.7	0.074	0.26	0.29277002188456	0.48
CG11141	ab	0.64	0.074	0.26	0.29277002188456	0.48
CG11141	vdDpp	0.25	0.074	0.26	0.29277002188456	0.48
CG11141	CG43689	0.24	0.074	0.26	0.29277002188456	0.48
CG11141	tup	0.21	0.074	0.26	0.29277002188456	0.48
CG11141	Vsx2	0.19	0.074	0.26	0.29277002188456	0.48
CG11141	zfh2	0.19	0.074	0.26	0.29277002188456	0.48
CG11141	dDpp	0	0.074	0.26	0.29277002188456	0.48
CG11141	dOptix.dVsx	0	0.074	0.26	0.29277002188456	0.48
CG11141	vVsx	0	0.074	0.26	0.29277002188456	0.48
CG11141	dVsx	0	0.074	0.26	0.29277002188456	0.48
CG11141	vVsx.dVsx.dOptix	0	0.074	0.26	0.29277002188456	0.48
CG11141	vOptix.vVsx.dVsx	0	0.074	0.26	0.29277002188456	0.48
CG11141	RunxB	-0.04	0.074	0.26	0.29277002188456	0.48
CG11141	run	-0.05	0.074	0.26	0.29277002188456	0.48
CG11141	dm	-0.17	0.074	0.26	0.29277002188456	0.48
CG11141	sim	-0.18	0.074	0.26	0.29277002188456	0.48
CG11141	CG9650	-0.22	0.074	0.26	0.29277002188456	0.48
CG11141	noc	-0.25	0.074	0.26	0.29277002188456	0.48
CG11141	vOptix	-0.27	0.074	0.26	0.29277002188456	0.48
p47	pros	4	0.103	-0.09	0.382970843102535	0.44
p47	aop	3.93	0.103	-0.09	0.382970843102535	0.44
p47	CG9932	3.73	0.103	-0.09	0.382970843102535	0.44
p47	vDpp.vOptix	2.99	0.103	-0.09	0.382970843102535	0.44
p47	Atf3	2.95	0.103	-0.09	0.382970843102535	0.44
p47	CG43689	2.85	0.103	-0.09	0.382970843102535	0.44
p47	sr	2.77	0.103	-0.09	0.382970843102535	0.44
p47	dDpp.dOptix	2.58	0.103	-0.09	0.382970843102535	0.44
p47	toy	2.49	0.103	-0.09	0.382970843102535	0.44
p47	vdVsx	2.42	0.103	-0.09	0.382970843102535	0.44
p47	dVsx	1.86	0.103	-0.09	0.382970843102535	0.44
p47	elB	1.82	0.103	-0.09	0.382970843102535	0.44
p47	zfh2	1.79	0.103	-0.09	0.382970843102535	0.44
p47	sim	1.53	0.103	-0.09	0.382970843102535	0.44
p47	CG9650	1.42	0.103	-0.09	0.382970843102535	0.44
p47	bab2	1.35	0.103	-0.09	0.382970843102535	0.44
p47	vvl	1.24	0.103	-0.09	0.382970843102535	0.44
p47	Ets65A	1.19	0.103	-0.09	0.382970843102535	0.44
p47	bi	1.14	0.103	-0.09	0.382970843102535	0.44
p47	dOptix	1	0.103	-0.09	0.382970843102535	0.44
p47	vOptix.vVsx	1	0.103	-0.09	0.382970843102535	0.44
p47	vdOptix	0.99	0.103	-0.09	0.382970843102535	0.44
p47	lov	0.8	0.103	-0.09	0.382970843102535	0.44
p47	vdDpp	0.7	0.103	-0.09	0.382970843102535	0.44
p47	vOptix	0.61	0.103	-0.09	0.382970843102535	0.44
p47	br	0.6	0.103	-0.09	0.382970843102535	0.44
p47	tup	0.46	0.103	-0.09	0.382970843102535	0.44
p47	pdm3	0.44	0.103	-0.09	0.382970843102535	0.44
p47	vfl	0.38	0.103	-0.09	0.382970843102535	0.44
p47	mirr	0.35	0.103	-0.09	0.382970843102535	0.44
CG12736	scro	8.94	0.126	-0.44	0.447213595499958	0.36
CG12736	CG11294	6.71	0.126	-0.44	0.447213595499958	0.36
CG12736	CG9650	5.27	0.126	-0.44	0.447213595499958	0.36
CG12736	Atf3	4.31	0.126	-0.44	0.447213595499958	0.36
CG12736	Snoo	4	0.126	-0.44	0.447213595499958	0.36
CG12736	Sox21b	3.56	0.126	-0.44	0.447213595499958	0.36
CG12736	Dll	3.11	0.126	-0.44	0.447213595499958	0.36
CG12736	toy	3.09	0.126	-0.44	0.447213595499958	0.36
CG12736	TfAP-2	2.88	0.126	-0.44	0.447213595499958	0.36
CG12736	vvl	2.46	0.126	-0.44	0.447213595499958	0.36
CG12736	Hmx	2.27	0.126	-0.44	0.447213595499958	0.36
CG12736	aop	2.18	0.126	-0.44	0.447213595499958	0.36
CG12736	vdDpp	2.13	0.126	-0.44	0.447213595499958	0.36
CG12736	vOptix	2.07	0.126	-0.44	0.447213595499958	0.36
CG12736	mirr	1.98	0.126	-0.44	0.447213595499958	0.36
CG12736	Lim3	1.96	0.126	-0.44	0.447213595499958	0.36
CG12736	dac	1.71	0.126	-0.44	0.447213595499958	0.36
CG12736	erm	1.64	0.126	-0.44	0.447213595499958	0.36
CG12736	dOptix.dVsx	1.41	0.126	-0.44	0.447213595499958	0.36
CG12736	hth	1.26	0.126	-0.44	0.447213595499958	0.36
CG12736	vdOptix.vdVsx	1.17	0.126	-0.44	0.447213595499958	0.36
CG12736	CG3726	1.13	0.126	-0.44	0.447213595499958	0.36
CG12736	vdOptix	1.08	0.126	-0.44	0.447213595499958	0.36
CG12736	dOptix	1	0.126	-0.44	0.447213595499958	0.36
CG12736	ap	0.99	0.126	-0.44	0.447213595499958	0.36
CG12736	sim	0.98	0.126	-0.44	0.447213595499958	0.36
CG12736	dVsx	0.82	0.126	-0.44	0.447213595499958	0.36
CG12736	CG9932	0.77	0.126	-0.44	0.447213595499958	0.36
CG12736	zfh1	0.73	0.126	-0.44	0.447213595499958	0.36
CG12736	NK7.1	0.73	0.126	-0.44	0.447213595499958	0.36
az2	elB	8.55	0.069	0.53	0.683130051063973	0.6
az2	bi	6.99	0.069	0.53	0.683130051063973	0.6
az2	noc	6.74	0.069	0.53	0.683130051063973	0.6
az2	sr	4.74	0.069	0.53	0.683130051063973	0.6
az2	Stat92E	3.05	0.069	0.53	0.683130051063973	0.6
az2	dmrt99B	2.81	0.069	0.53	0.683130051063973	0.6
az2	zfh2	2.41	0.069	0.53	0.683130051063973	0.6
az2	vdVsx	1.84	0.069	0.53	0.683130051063973	0.6
az2	SoxN	1.69	0.069	0.53	0.683130051063973	0.6
az2	CG43689	1.43	0.069	0.53	0.683130051063973	0.6
az2	NK7.1	1.38	0.069	0.53	0.683130051063973	0.6
az2	D	1.35	0.069	0.53	0.683130051063973	0.6
az2	vdDpp	1.22	0.069	0.53	0.683130051063973	0.6
az2	bab1	1.02	0.069	0.53	0.683130051063973	0.6
az2	vdOptix.vdVsx	1	0.069	0.53	0.683130051063973	0.6
az2	dVsx	1	0.069	0.53	0.683130051063973	0.6
az2	dOptix	0.98	0.069	0.53	0.683130051063973	0.6
az2	fkh	0.96	0.069	0.53	0.683130051063973	0.6
az2	vOptix.vVsx	0.95	0.069	0.53	0.683130051063973	0.6
az2	CG3726	0.89	0.069	0.53	0.683130051063973	0.6
az2	CG4328	0.83	0.069	0.53	0.683130051063973	0.6
az2	CG11294	0.78	0.069	0.53	0.683130051063973	0.6
az2	dac	0.62	0.069	0.53	0.683130051063973	0.6
az2	CG9650	0.57	0.069	0.53	0.683130051063973	0.6
az2	pros	0.29	0.069	0.53	0.683130051063973	0.6
az2	erm	0.27	0.069	0.53	0.683130051063973	0.6
az2	Sox102F	0.22	0.069	0.53	0.683130051063973	0.6
az2	apt	0.11	0.069	0.53	0.683130051063973	0.6
az2	vDpp	0	0.069	0.53	0.683130051063973	0.6
az2	dDpp	0	0.069	0.53	0.683130051063973	0.6
CG1602	vfl	11.61	0.046	0	0.0975900072948533	0.1
CG1602	CG11085	7.67	0.046	0	0.0975900072948533	0.1
CG1602	fru	6.46	0.046	0	0.0975900072948533	0.1
CG1602	TfAP-2	6.36	0.046	0	0.0975900072948533	0.1
CG1602	CG34340	5.65	0.046	0	0.0975900072948533	0.1
CG1602	fkh	4.97	0.046	0	0.0975900072948533	0.1
CG1602	toy	4.13	0.046	0	0.0975900072948533	0.1
CG1602	Sox21b	3.95	0.046	0	0.0975900072948533	0.1
CG1602	br	3.88	0.046	0	0.0975900072948533	0.1
CG1602	hth	3.81	0.046	0	0.0975900072948533	0.1
CG1602	Vsx2	3.6	0.046	0	0.0975900072948533	0.1
CG1602	bi	3.22	0.046	0	0.0975900072948533	0.1
CG1602	SoxN	2.75	0.046	0	0.0975900072948533	0.1
CG1602	vvl	2.75	0.046	0	0.0975900072948533	0.1
CG1602	RunxB	2.52	0.046	0	0.0975900072948533	0.1
CG1602	svp	2.31	0.046	0	0.0975900072948533	0.1
CG1602	Vsx1	2.24	0.046	0	0.0975900072948533	0.1
CG1602	vOptix.vVsx	2.2	0.046	0	0.0975900072948533	0.1
CG1602	foxo	1.82	0.046	0	0.0975900072948533	0.1
CG1602	Dll	1.65	0.046	0	0.0975900072948533	0.1
CG1602	CG9650	1.42	0.046	0	0.0975900072948533	0.1
CG1602	tj	1.33	0.046	0	0.0975900072948533	0.1
CG1602	oc	1.25	0.046	0	0.0975900072948533	0.1
CG1602	zfh2	1.24	0.046	0	0.0975900072948533	0.1
CG1602	apt	1.07	0.046	0	0.0975900072948533	0.1
CG1602	dmrt99B	1.02	0.046	0	0.0975900072948533	0.1
CG1602	dDpp	1	0.046	0	0.0975900072948533	0.1
CG1602	vdOptix.vdVsx	1	0.046	0	0.0975900072948533	0.1
CG1602	dOptix.dVsx	0.96	0.046	0	0.0975900072948533	0.1
CG1602	noc	0.92	0.046	0	0.0975900072948533	0.1
Corin	pros	9.61	0.222	-0.04	0.447213595499958	0.22
Corin	scro	8.13	0.222	-0.04	0.447213595499958	0.22
Corin	tj	6.34	0.222	-0.04	0.447213595499958	0.22
Corin	ct	6.06	0.222	-0.04	0.447213595499958	0.22
Corin	fd59A	4.93	0.222	-0.04	0.447213595499958	0.22
Corin	oc	4.52	0.222	-0.04	0.447213595499958	0.22
Corin	dve	3.82	0.222	-0.04	0.447213595499958	0.22
Corin	Atf3	3.42	0.222	-0.04	0.447213595499958	0.22
Corin	ap	3.28	0.222	-0.04	0.447213595499958	0.22
Corin	erm	3.14	0.222	-0.04	0.447213595499958	0.22
Corin	CG34340	3.13	0.222	-0.04	0.447213595499958	0.22
Corin	Ets65A	3.11	0.222	-0.04	0.447213595499958	0.22
Corin	danr	2.69	0.222	-0.04	0.447213595499958	0.22
Corin	foxo	2.62	0.222	-0.04	0.447213595499958	0.22
Corin	fkh	2.4	0.222	-0.04	0.447213595499958	0.22
Corin	SoxN	2.36	0.222	-0.04	0.447213595499958	0.22
Corin	vDpp.vOptix	2.32	0.222	-0.04	0.447213595499958	0.22
Corin	br	2.26	0.222	-0.04	0.447213595499958	0.22
Corin	ham	2.23	0.222	-0.04	0.447213595499958	0.22
Corin	Lim3	2.08	0.222	-0.04	0.447213595499958	0.22
Corin	svp	1.84	0.222	-0.04	0.447213595499958	0.22
Corin	CG11294	1.8	0.222	-0.04	0.447213595499958	0.22
Corin	vvl	1.79	0.222	-0.04	0.447213595499958	0.22
Corin	vdDpp	1.73	0.222	-0.04	0.447213595499958	0.22
Corin	Vsx2	1.63	0.222	-0.04	0.447213595499958	0.22
Corin	bab1	1.48	0.222	-0.04	0.447213595499958	0.22
Corin	toy	1.48	0.222	-0.04	0.447213595499958	0.22
Corin	bab2	1.45	0.222	-0.04	0.447213595499958	0.22
Corin	CG32105	1.41	0.222	-0.04	0.447213595499958	0.22
Corin	hbn	1.32	0.222	-0.04	0.447213595499958	0.22
boca	TfAP-2	8.13	0.138	0.1	0.683130051063973	0.95
boca	toy	7.34	0.138	0.1	0.683130051063973	0.95
boca	bi	4.44	0.138	0.1	0.683130051063973	0.95
boca	Camta	4.13	0.138	0.1	0.683130051063973	0.95
boca	hbn	3.9	0.138	0.1	0.683130051063973	0.95
boca	pros	3.86	0.138	0.1	0.683130051063973	0.95
boca	dve	3.81	0.138	0.1	0.683130051063973	0.95
boca	ct	2.81	0.138	0.1	0.683130051063973	0.95
boca	elB	2.33	0.138	0.1	0.683130051063973	0.95
boca	vdOptix	2.11	0.138	0.1	0.683130051063973	0.95
boca	lov	2.1	0.138	0.1	0.683130051063973	0.95
boca	dm	2.05	0.138	0.1	0.683130051063973	0.95
boca	Dll	1.95	0.138	0.1	0.683130051063973	0.95
boca	zfh1	1.9	0.138	0.1	0.683130051063973	0.95
boca	kn	1.9	0.138	0.1	0.683130051063973	0.95
boca	pdm3	1.86	0.138	0.1	0.683130051063973	0.95
boca	aop	1.84	0.138	0.1	0.683130051063973	0.95
boca	foxo	1.72	0.138	0.1	0.683130051063973	0.95
boca	dVsx	1.56	0.138	0.1	0.683130051063973	0.95
boca	danr	1.48	0.138	0.1	0.683130051063973	0.95
boca	CG32532	1.34	0.138	0.1	0.683130051063973	0.95
boca	bab1	1.22	0.138	0.1	0.683130051063973	0.95
boca	vvl	1.21	0.138	0.1	0.683130051063973	0.95
boca	CG9650	1.13	0.138	0.1	0.683130051063973	0.95
boca	Snoo	1.11	0.138	0.1	0.683130051063973	0.95
boca	dOptix.dVsx	1.08	0.138	0.1	0.683130051063973	0.95
boca	Ets65A	1.07	0.138	0.1	0.683130051063973	0.95
boca	vOptix.vVsx	1	0.138	0.1	0.683130051063973	0.95
boca	erm	0.91	0.138	0.1	0.683130051063973	0.95
boca	tsh	0.87	0.138	0.1	0.683130051063973	0.95
Vps13	Stat92E	6.41	0.077	0.21	0.428571428571429	0.59
Vps13	bi	4.98	0.077	0.21	0.428571428571429	0.59
Vps13	Sox21b	4.48	0.077	0.21	0.428571428571429	0.59
Vps13	apt	3.15	0.077	0.21	0.428571428571429	0.59
Vps13	lov	3.01	0.077	0.21	0.428571428571429	0.59
Vps13	run	2.51	0.077	0.21	0.428571428571429	0.59
Vps13	zfh2	2.46	0.077	0.21	0.428571428571429	0.59
Vps13	pdm3	1.98	0.077	0.21	0.428571428571429	0.59
Vps13	bab2	1.69	0.077	0.21	0.428571428571429	0.59
Vps13	dmrt99B	1.55	0.077	0.21	0.428571428571429	0.59
Vps13	D	1.51	0.077	0.21	0.428571428571429	0.59
Vps13	sim	1.43	0.077	0.21	0.428571428571429	0.59
Vps13	noc	1.3	0.077	0.21	0.428571428571429	0.59
Vps13	elB	1.29	0.077	0.21	0.428571428571429	0.59
Vps13	hth	1.26	0.077	0.21	0.428571428571429	0.59
Vps13	br	1.16	0.077	0.21	0.428571428571429	0.59
Vps13	vOptix.vVsx	1	0.077	0.21	0.428571428571429	0.59
Vps13	RunxB	0.94	0.077	0.21	0.428571428571429	0.59
Vps13	svp	0.89	0.077	0.21	0.428571428571429	0.59
Vps13	fd59A	0.89	0.077	0.21	0.428571428571429	0.59
Vps13	vOptix	0.85	0.077	0.21	0.428571428571429	0.59
Vps13	Vsx2	0.63	0.077	0.21	0.428571428571429	0.59
Vps13	vdDpp.vdOptix	0.61	0.077	0.21	0.428571428571429	0.59
Vps13	whole_OPC	0.6	0.077	0.21	0.428571428571429	0.59
Vps13	CG4328	0.58	0.077	0.21	0.428571428571429	0.59
Vps13	Camta	0.57	0.077	0.21	0.428571428571429	0.59
Vps13	erm	0.57	0.077	0.21	0.428571428571429	0.59
Vps13	dve	0.36	0.077	0.21	0.428571428571429	0.59
Vps13	fkh	0.3	0.077	0.21	0.428571428571429	0.59
Vps13	bab1	0.08	0.077	0.21	0.428571428571429	0.59
CG1358	vOptix	4.35	0.821	-0.07	0.227710017021324	0.34
CG1358	kn	4.01	0.821	-0.07	0.227710017021324	0.34
CG1358	TfAP-2	3.69	0.821	-0.07	0.227710017021324	0.34
CG1358	fd59A	3.06	0.821	-0.07	0.227710017021324	0.34
CG1358	Sox102F	2.89	0.821	-0.07	0.227710017021324	0.34
CG1358	whole_OPC	2.65	0.821	-0.07	0.227710017021324	0.34
CG1358	CG4328	2.51	0.821	-0.07	0.227710017021324	0.34
CG1358	pros	2.02	0.821	-0.07	0.227710017021324	0.34
CG1358	elB	1.96	0.821	-0.07	0.227710017021324	0.34
CG1358	danr	1.72	0.821	-0.07	0.227710017021324	0.34
CG1358	tsh	1.54	0.821	-0.07	0.227710017021324	0.34
CG1358	fkh	1.38	0.821	-0.07	0.227710017021324	0.34
CG1358	SoxN	1.12	0.821	-0.07	0.227710017021324	0.34
CG1358	vfl	1.04	0.821	-0.07	0.227710017021324	0.34
CG1358	svp	1.01	0.821	-0.07	0.227710017021324	0.34
CG1358	vdOptix.vdVsx	1	0.821	-0.07	0.227710017021324	0.34
CG1358	vdVsx	0.95	0.821	-0.07	0.227710017021324	0.34
CG1358	sr	0.92	0.821	-0.07	0.227710017021324	0.34
CG1358	br	0.89	0.821	-0.07	0.227710017021324	0.34
CG1358	vdDpp.vdOptix	0.82	0.821	-0.07	0.227710017021324	0.34
CG1358	CG11085	0.68	0.821	-0.07	0.227710017021324	0.34
CG1358	Vsx2	0.68	0.821	-0.07	0.227710017021324	0.34
CG1358	pdm3	0.66	0.821	-0.07	0.227710017021324	0.34
CG1358	sim	0.42	0.821	-0.07	0.227710017021324	0.34
CG1358	vOptix.vVsx	0.36	0.821	-0.07	0.227710017021324	0.34
CG1358	run	0.36	0.821	-0.07	0.227710017021324	0.34
CG1358	ap	0.35	0.821	-0.07	0.227710017021324	0.34
CG1358	noc	0.31	0.821	-0.07	0.227710017021324	0.34
CG1358	vvl	0.12	0.821	-0.07	0.227710017021324	0.34
CG1358	Atf3	0.08	0.821	-0.07	0.227710017021324	0.34
CG30495	hbn	3.92	0.062	-0.44	0.0666666666666667	0.01
CG30495	Camta	3.74	0.062	-0.44	0.0666666666666667	0.01
CG30495	br	3.25	0.062	-0.44	0.0666666666666667	0.01
CG30495	apt	3.06	0.062	-0.44	0.0666666666666667	0.01
CG30495	erm	2.89	0.062	-0.44	0.0666666666666667	0.01
CG30495	rn	2.81	0.062	-0.44	0.0666666666666667	0.01
CG30495	dve	2.71	0.062	-0.44	0.0666666666666667	0.01
CG30495	scro	2.43	0.062	-0.44	0.0666666666666667	0.01
CG30495	vdOptix	2.41	0.062	-0.44	0.0666666666666667	0.01
CG30495	svp	2.09	0.062	-0.44	0.0666666666666667	0.01
CG30495	vdDpp	1.99	0.062	-0.44	0.0666666666666667	0.01
CG30495	CG9650	1.63	0.062	-0.44	0.0666666666666667	0.01
CG30495	elB	1.58	0.062	-0.44	0.0666666666666667	0.01
CG30495	dOptix	1.52	0.062	-0.44	0.0666666666666667	0.01
CG30495	vdVsx	1.52	0.062	-0.44	0.0666666666666667	0.01
CG30495	Lim3	1.31	0.062	-0.44	0.0666666666666667	0.01
CG30495	sr	1.2	0.062	-0.44	0.0666666666666667	0.01
CG30495	dDpp	1.14	0.062	-0.44	0.0666666666666667	0.01
CG30495	TfAP-2	1.14	0.062	-0.44	0.0666666666666667	0.01
CG30495	dOptix.dVsx	1.02	0.062	-0.44	0.0666666666666667	0.01
CG30495	dVsx	1	0.062	-0.44	0.0666666666666667	0.01
CG30495	tsh	0.97	0.062	-0.44	0.0666666666666667	0.01
CG30495	danr	0.86	0.062	-0.44	0.0666666666666667	0.01
CG30495	tup	0.84	0.062	-0.44	0.0666666666666667	0.01
CG30495	SoxN	0.61	0.062	-0.44	0.0666666666666667	0.01
CG30495	Stat92E	0.61	0.062	-0.44	0.0666666666666667	0.01
CG30495	Atf3	0.42	0.062	-0.44	0.0666666666666667	0.01
CG30495	vfl	0.41	0.062	-0.44	0.0666666666666667	0.01
CG30495	aop	0.4	0.062	-0.44	0.0666666666666667	0.01
CG30495	run	0.28	0.062	-0.44	0.0666666666666667	0.01
Gapdh1	pdm3	14.53	0.142	0.91	1	0.98
Gapdh1	scro	11.58	0.142	0.91	1	0.98
Gapdh1	vfl	7.15	0.142	0.91	1	0.98
Gapdh1	Vsx1	7.12	0.142	0.91	1	0.98
Gapdh1	kn	6.31	0.142	0.91	1	0.98
Gapdh1	Vsx2	5.51	0.142	0.91	1	0.98
Gapdh1	fru	5.49	0.142	0.91	1	0.98
Gapdh1	ab	5.14	0.142	0.91	1	0.98
Gapdh1	CG11294	4.94	0.142	0.91	1	0.98
Gapdh1	danr	4.2	0.142	0.91	1	0.98
Gapdh1	ey	3.89	0.142	0.91	1	0.98
Gapdh1	hth	3.84	0.142	0.91	1	0.98
Gapdh1	ap	3.48	0.142	0.91	1	0.98
Gapdh1	zfh1	3.41	0.142	0.91	1	0.98
Gapdh1	lov	3.26	0.142	0.91	1	0.98
Gapdh1	foxo	3.2	0.142	0.91	1	0.98
Gapdh1	CG43689	3.05	0.142	0.91	1	0.98
Gapdh1	CG9650	2.94	0.142	0.91	1	0.98
Gapdh1	br	2.83	0.142	0.91	1	0.98
Gapdh1	erm	2.54	0.142	0.91	1	0.98
Gapdh1	TfAP-2	2.43	0.142	0.91	1	0.98
Gapdh1	CG9932	2.18	0.142	0.91	1	0.98
Gapdh1	Stat92E	2.16	0.142	0.91	1	0.98
Gapdh1	dmrt99B	2.1	0.142	0.91	1	0.98
Gapdh1	vdVsx	2.05	0.142	0.91	1	0.98
Gapdh1	run	1.88	0.142	0.91	1	0.98
Gapdh1	svp	1.87	0.142	0.91	1	0.98
Gapdh1	CG32105	1.77	0.142	0.91	1	0.98
Gapdh1	CG11085	1.76	0.142	0.91	1	0.98
Gapdh1	dVsx	1.73	0.142	0.91	1	0.98
CG12822	zfh2	2.79	0.108	0.1	0.447213595499958	0.67
CG12822	sr	2.19	0.108	0.1	0.447213595499958	0.67
CG12822	Hmx	1.93	0.108	0.1	0.447213595499958	0.67
CG12822	vOptix	1.78	0.108	0.1	0.447213595499958	0.67
CG12822	fkh	1.7	0.108	0.1	0.447213595499958	0.67
CG12822	scro	1.62	0.108	0.1	0.447213595499958	0.67
CG12822	RunxB	1.43	0.108	0.1	0.447213595499958	0.67
CG12822	toy	1.42	0.108	0.1	0.447213595499958	0.67
CG12822	CG32532	1.18	0.108	0.1	0.447213595499958	0.67
CG12822	dVsx	1.15	0.108	0.1	0.447213595499958	0.67
CG12822	dDpp.dOptix	1.07	0.108	0.1	0.447213595499958	0.67
CG12822	CG9650	1.07	0.108	0.1	0.447213595499958	0.67
CG12822	Vsx1	1.05	0.108	0.1	0.447213595499958	0.67
CG12822	sim	1.02	0.108	0.1	0.447213595499958	0.67
CG12822	vdDpp.vdOptix	1	0.108	0.1	0.447213595499958	0.67
CG12822	svp	0.99	0.108	0.1	0.447213595499958	0.67
CG12822	vdOptix	0.98	0.108	0.1	0.447213595499958	0.67
CG12822	whole_OPC	0.89	0.108	0.1	0.447213595499958	0.67
CG12822	Dll	0.83	0.108	0.1	0.447213595499958	0.67
CG12822	vdOptix.vdVsx	0.8	0.108	0.1	0.447213595499958	0.67
CG12822	bab2	0.8	0.108	0.1	0.447213595499958	0.67
CG12822	tup	0.69	0.108	0.1	0.447213595499958	0.67
CG12822	lov	0.68	0.108	0.1	0.447213595499958	0.67
CG12822	bsh	0.67	0.108	0.1	0.447213595499958	0.67
CG12822	CG11294	0.53	0.108	0.1	0.447213595499958	0.67
CG12822	Lim3	0.43	0.108	0.1	0.447213595499958	0.67
CG12822	ap	0.42	0.108	0.1	0.447213595499958	0.67
CG12822	CG3726	0.29	0.108	0.1	0.447213595499958	0.67
CG12822	danr	0.26	0.108	0.1	0.447213595499958	0.67
CG12822	Vsx2	0.18	0.108	0.1	0.447213595499958	0.67
Dgk	dm	8.82	0.113	0.09	0.174077655955698	0.16
Dgk	ap	5.86	0.113	0.09	0.174077655955698	0.16
Dgk	aop	5.5	0.113	0.09	0.174077655955698	0.16
Dgk	vOptix.vVsx	4.08	0.113	0.09	0.174077655955698	0.16
Dgk	Sox102F	3.8	0.113	0.09	0.174077655955698	0.16
Dgk	vDpp.vOptix	3.71	0.113	0.09	0.174077655955698	0.16
Dgk	TfAP-2	3.41	0.113	0.09	0.174077655955698	0.16
Dgk	tup	2.46	0.113	0.09	0.174077655955698	0.16
Dgk	rn	2.37	0.113	0.09	0.174077655955698	0.16
Dgk	D	2.18	0.113	0.09	0.174077655955698	0.16
Dgk	ct	1.63	0.113	0.09	0.174077655955698	0.16
Dgk	hbn	1.56	0.113	0.09	0.174077655955698	0.16
Dgk	sr	1.52	0.113	0.09	0.174077655955698	0.16
Dgk	Dll	1.51	0.113	0.09	0.174077655955698	0.16
Dgk	SoxN	1.31	0.113	0.09	0.174077655955698	0.16
Dgk	ab	1.28	0.113	0.09	0.174077655955698	0.16
Dgk	Camta	1.26	0.113	0.09	0.174077655955698	0.16
Dgk	CG9650	1.22	0.113	0.09	0.174077655955698	0.16
Dgk	toy	1.14	0.113	0.09	0.174077655955698	0.16
Dgk	svp	1.09	0.113	0.09	0.174077655955698	0.16
Dgk	dDpp.dOptix	0.96	0.113	0.09	0.174077655955698	0.16
Dgk	CG11294	0.94	0.113	0.09	0.174077655955698	0.16
Dgk	vdVsx	0.87	0.113	0.09	0.174077655955698	0.16
Dgk	CG32105	0.83	0.113	0.09	0.174077655955698	0.16
Dgk	vvl	0.82	0.113	0.09	0.174077655955698	0.16
Dgk	hth	0.67	0.113	0.09	0.174077655955698	0.16
Dgk	bab1	0.61	0.113	0.09	0.174077655955698	0.16
Dgk	Vsx1	0.57	0.113	0.09	0.174077655955698	0.16
Dgk	pros	0.57	0.113	0.09	0.174077655955698	0.16
Dgk	Awh	0.53	0.113	0.09	0.174077655955698	0.16
CG12159	pros	6.93	0.204	0.19	0.382970843102535	0.27
CG12159	aop	3.82	0.204	0.19	0.382970843102535	0.27
CG12159	CG4328	3.72	0.204	0.19	0.382970843102535	0.27
CG12159	zfh2	3.23	0.204	0.19	0.382970843102535	0.27
CG12159	tj	2.96	0.204	0.19	0.382970843102535	0.27
CG12159	vDpp.vOptix	2.85	0.204	0.19	0.382970843102535	0.27
CG12159	fru	2.8	0.204	0.19	0.382970843102535	0.27
CG12159	vfl	2.53	0.204	0.19	0.382970843102535	0.27
CG12159	Sox102F	2.45	0.204	0.19	0.382970843102535	0.27
CG12159	CG3726	2.24	0.204	0.19	0.382970843102535	0.27
CG12159	fkh	2.18	0.204	0.19	0.382970843102535	0.27
CG12159	Camta	2.05	0.204	0.19	0.382970843102535	0.27
CG12159	dm	1.95	0.204	0.19	0.382970843102535	0.27
CG12159	CG32105	1.86	0.204	0.19	0.382970843102535	0.27
CG12159	pdm3	1.79	0.204	0.19	0.382970843102535	0.27
CG12159	toy	1.47	0.204	0.19	0.382970843102535	0.27
CG12159	ap	1.44	0.204	0.19	0.382970843102535	0.27
CG12159	elB	1.24	0.204	0.19	0.382970843102535	0.27
CG12159	CG11085	1.24	0.204	0.19	0.382970843102535	0.27
CG12159	dDpp.dOptix	1.21	0.204	0.19	0.382970843102535	0.27
CG12159	lov	1.2	0.204	0.19	0.382970843102535	0.27
CG12159	CG11294	1.13	0.204	0.19	0.382970843102535	0.27
CG12159	kn	1.09	0.204	0.19	0.382970843102535	0.27
CG12159	vdOptix	1.09	0.204	0.19	0.382970843102535	0.27
CG12159	dOptix	1	0.204	0.19	0.382970843102535	0.27
CG12159	CG9650	0.85	0.204	0.19	0.382970843102535	0.27
CG12159	TfAP-2	0.84	0.204	0.19	0.382970843102535	0.27
CG12159	run	0.84	0.204	0.19	0.382970843102535	0.27
CG12159	vdDpp	0.75	0.204	0.19	0.382970843102535	0.27
CG12159	br	0.74	0.204	0.19	0.382970843102535	0.27
Kdm4A	hth	7	0.061	0.39	0.53748384988657	0.86
Kdm4A	toy	6.78	0.061	0.39	0.53748384988657	0.86
Kdm4A	scro	4.69	0.061	0.39	0.53748384988657	0.86
Kdm4A	kn	3.78	0.061	0.39	0.53748384988657	0.86
Kdm4A	ey	3.24	0.061	0.39	0.53748384988657	0.86
Kdm4A	Sox102F	2.8	0.061	0.39	0.53748384988657	0.86
Kdm4A	CG43689	2.48	0.061	0.39	0.53748384988657	0.86
Kdm4A	CG9650	2.41	0.061	0.39	0.53748384988657	0.86
Kdm4A	tup	2.28	0.061	0.39	0.53748384988657	0.86
Kdm4A	dm	2.24	0.061	0.39	0.53748384988657	0.86
Kdm4A	CG11294	2	0.061	0.39	0.53748384988657	0.86
Kdm4A	Camta	1.91	0.061	0.39	0.53748384988657	0.86
Kdm4A	lov	1.84	0.061	0.39	0.53748384988657	0.86
Kdm4A	erm	1.76	0.061	0.39	0.53748384988657	0.86
Kdm4A	CG3726	1.72	0.061	0.39	0.53748384988657	0.86
Kdm4A	bsh	1.5	0.061	0.39	0.53748384988657	0.86
Kdm4A	sr	1.46	0.061	0.39	0.53748384988657	0.86
Kdm4A	whole_OPC	1.42	0.061	0.39	0.53748384988657	0.86
Kdm4A	fkh	1.37	0.061	0.39	0.53748384988657	0.86
Kdm4A	RunxB	1.34	0.061	0.39	0.53748384988657	0.86
Kdm4A	zfh1	1.3	0.061	0.39	0.53748384988657	0.86
Kdm4A	dOptix.dVsx	1.21	0.061	0.39	0.53748384988657	0.86
Kdm4A	dac	1.2	0.061	0.39	0.53748384988657	0.86
Kdm4A	CG32105	1.18	0.061	0.39	0.53748384988657	0.86
Kdm4A	ct	1.01	0.061	0.39	0.53748384988657	0.86
Kdm4A	dOptix	1	0.061	0.39	0.53748384988657	0.86
Kdm4A	dDpp.dOptix	1	0.061	0.39	0.53748384988657	0.86
Kdm4A	ap	0.99	0.061	0.39	0.53748384988657	0.86
Kdm4A	Lim3	0.96	0.061	0.39	0.53748384988657	0.86
Kdm4A	CG11085	0.92	0.061	0.39	0.53748384988657	0.86
CG8791	CG9932	10.43	0.036	0.7	1	1
CG8791	hth	7.99	0.036	0.7	1	1
CG8791	zfh1	7.33	0.036	0.7	1	1
CG8791	erm	6.41	0.036	0.7	1	1
CG8791	danr	5.6	0.036	0.7	1	1
CG8791	CG11294	2.75	0.036	0.7	1	1
CG8791	toy	2.69	0.036	0.7	1	1
CG8791	tsh	2.65	0.036	0.7	1	1
CG8791	Vsx2	2.44	0.036	0.7	1	1
CG8791	br	2.32	0.036	0.7	1	1
CG8791	hbn	2.21	0.036	0.7	1	1
CG8791	svp	1.89	0.036	0.7	1	1
CG8791	ap	1.88	0.036	0.7	1	1
CG8791	Camta	1.83	0.036	0.7	1	1
CG8791	CG4328	1.83	0.036	0.7	1	1
CG8791	bab2	1.79	0.036	0.7	1	1
CG8791	TfAP-2	1.73	0.036	0.7	1	1
CG8791	Lim3	1.73	0.036	0.7	1	1
CG8791	CG43689	1.64	0.036	0.7	1	1
CG8791	bab1	1.64	0.036	0.7	1	1
CG8791	SoxN	1.61	0.036	0.7	1	1
CG8791	ey	1.58	0.036	0.7	1	1
CG8791	elB	1.55	0.036	0.7	1	1
CG8791	ham	1.45	0.036	0.7	1	1
CG8791	Vsx1	1.39	0.036	0.7	1	1
CG8791	dm	1.32	0.036	0.7	1	1
CG8791	foxo	1.24	0.036	0.7	1	1
CG8791	zfh2	1.01	0.036	0.7	1	1
CG8791	Awh	0.94	0.036	0.7	1	1
CG8791	rn	0.93	0.036	0.7	1	1
CG30381	aop	8.12	0.114	0.43	1	0.8
CG30381	ap	7.84	0.114	0.43	1	0.8
CG30381	vvl	2.87	0.114	0.43	1	0.8
CG30381	erm	2.84	0.114	0.43	1	0.8
CG30381	dmrt99B	2.2	0.114	0.43	1	0.8
CG30381	SoxN	2.16	0.114	0.43	1	0.8
CG30381	tsh	2.04	0.114	0.43	1	0.8
CG30381	CG3726	2.02	0.114	0.43	1	0.8
CG30381	CG11294	1.65	0.114	0.43	1	0.8
CG30381	noc	1.64	0.114	0.43	1	0.8
CG30381	run	1.63	0.114	0.43	1	0.8
CG30381	vDpp	1.51	0.114	0.43	1	0.8
CG30381	CG43689	1.45	0.114	0.43	1	0.8
CG30381	Ets65A	1.31	0.114	0.43	1	0.8
CG30381	vdOptix	1.24	0.114	0.43	1	0.8
CG30381	vDpp.vOptix	1.18	0.114	0.43	1	0.8
CG30381	elB	1.18	0.114	0.43	1	0.8
CG30381	fru	1.12	0.114	0.43	1	0.8
CG30381	pdm3	1.05	0.114	0.43	1	0.8
CG30381	CG4328	1.04	0.114	0.43	1	0.8
CG30381	vdDpp	1	0.114	0.43	1	0.8
CG30381	vOptix.vVsx	1	0.114	0.43	1	0.8
CG30381	dVsx	1	0.114	0.43	1	0.8
CG30381	vdOptix.vdVsx	1	0.114	0.43	1	0.8
CG30381	Snoo	0.98	0.114	0.43	1	0.8
CG30381	dm	0.79	0.114	0.43	1	0.8
CG30381	Atf3	0.76	0.114	0.43	1	0.8
CG30381	fd59A	0.74	0.114	0.43	1	0.8
CG30381	whole_OPC	0.64	0.114	0.43	1	0.8
CG30381	vdVsx	0.62	0.114	0.43	1	0.8
CG8728	vvl	7.14	0.101	0.66	0.29277002188456	0.76
CG8728	CG11085	6.24	0.101	0.66	0.29277002188456	0.76
CG8728	apt	5.59	0.101	0.66	0.29277002188456	0.76
CG8728	tsh	4.63	0.101	0.66	0.29277002188456	0.76
CG8728	fd59A	4.28	0.101	0.66	0.29277002188456	0.76
CG8728	tup	3.91	0.101	0.66	0.29277002188456	0.76
CG8728	bi	3.64	0.101	0.66	0.29277002188456	0.76
CG8728	dve	3.08	0.101	0.66	0.29277002188456	0.76
CG8728	fru	2.69	0.101	0.66	0.29277002188456	0.76
CG8728	Hmx	2.6	0.101	0.66	0.29277002188456	0.76
CG8728	Vsx1	2.47	0.101	0.66	0.29277002188456	0.76
CG8728	zfh1	2.45	0.101	0.66	0.29277002188456	0.76
CG8728	mirr	2.44	0.101	0.66	0.29277002188456	0.76
CG8728	oc	2.15	0.101	0.66	0.29277002188456	0.76
CG8728	fkh	1.93	0.101	0.66	0.29277002188456	0.76
CG8728	dm	1.82	0.101	0.66	0.29277002188456	0.76
CG8728	ap	1.61	0.101	0.66	0.29277002188456	0.76
CG8728	Sox102F	1.45	0.101	0.66	0.29277002188456	0.76
CG8728	ab	1.43	0.101	0.66	0.29277002188456	0.76
CG8728	toy	1.39	0.101	0.66	0.29277002188456	0.76
CG8728	CG3726	1.38	0.101	0.66	0.29277002188456	0.76
CG8728	run	1.32	0.101	0.66	0.29277002188456	0.76
CG8728	whole_OPC	1.25	0.101	0.66	0.29277002188456	0.76
CG8728	Vsx2	1.18	0.101	0.66	0.29277002188456	0.76
CG8728	dOptix	1	0.101	0.66	0.29277002188456	0.76
CG8728	scro	0.88	0.101	0.66	0.29277002188456	0.76
CG8728	sr	0.82	0.101	0.66	0.29277002188456	0.76
CG8728	noc	0.79	0.101	0.66	0.29277002188456	0.76
CG8728	Ets65A	0.75	0.101	0.66	0.29277002188456	0.76
CG8728	SoxN	0.75	0.101	0.66	0.29277002188456	0.76
CG2906	bab2	6.51	0.09	0.14	0.258198889747161	0.58
CG2906	CG9650	4.19	0.09	0.14	0.258198889747161	0.58
CG2906	Atf3	2.78	0.09	0.14	0.258198889747161	0.58
CG2906	ct	2.46	0.09	0.14	0.258198889747161	0.58
CG2906	ey	2.23	0.09	0.14	0.258198889747161	0.58
CG2906	fru	1.93	0.09	0.14	0.258198889747161	0.58
CG2906	vDpp.vOptix	1.65	0.09	0.14	0.258198889747161	0.58
CG2906	erm	1.35	0.09	0.14	0.258198889747161	0.58
CG2906	NK7.1	1.33	0.09	0.14	0.258198889747161	0.58
CG2906	dDpp.dOptix	1.28	0.09	0.14	0.258198889747161	0.58
CG2906	aop	1.26	0.09	0.14	0.258198889747161	0.58
CG2906	sim	1.13	0.09	0.14	0.258198889747161	0.58
CG2906	Stat92E	1.04	0.09	0.14	0.258198889747161	0.58
CG2906	TfAP-2	1.02	0.09	0.14	0.258198889747161	0.58
CG2906	dVsx	0.81	0.09	0.14	0.258198889747161	0.58
CG2906	sr	0.8	0.09	0.14	0.258198889747161	0.58
CG2906	Vsx1	0.79	0.09	0.14	0.258198889747161	0.58
CG2906	Lim3	0.76	0.09	0.14	0.258198889747161	0.58
CG2906	RunxB	0.71	0.09	0.14	0.258198889747161	0.58
CG2906	tup	0.66	0.09	0.14	0.258198889747161	0.58
CG2906	br	0.64	0.09	0.14	0.258198889747161	0.58
CG2906	vOptix	0.57	0.09	0.14	0.258198889747161	0.58
CG2906	dmrt99B	0.55	0.09	0.14	0.258198889747161	0.58
CG2906	rn	0.51	0.09	0.14	0.258198889747161	0.58
CG2906	bab1	0.38	0.09	0.14	0.258198889747161	0.58
CG2906	CG9932	0.34	0.09	0.14	0.258198889747161	0.58
CG2906	Dll	0.33	0.09	0.14	0.258198889747161	0.58
CG2906	zfh1	0.17	0.09	0.14	0.258198889747161	0.58
CG2906	ab	0.12	0.09	0.14	0.258198889747161	0.58
CG2906	vDpp	0	0.09	0.14	0.258198889747161	0.58
nito	hth	5.36	0.054	0.05	0.683130051063973	0.73
nito	CG11294	5.34	0.054	0.05	0.683130051063973	0.73
nito	CG11085	4.88	0.054	0.05	0.683130051063973	0.73
nito	scro	3.95	0.054	0.05	0.683130051063973	0.73
nito	TfAP-2	3.76	0.054	0.05	0.683130051063973	0.73
nito	Dll	3.61	0.054	0.05	0.683130051063973	0.73
nito	svp	3.33	0.054	0.05	0.683130051063973	0.73
nito	fkh	3.32	0.054	0.05	0.683130051063973	0.73
nito	dm	3.28	0.054	0.05	0.683130051063973	0.73
nito	CG32532	2.57	0.054	0.05	0.683130051063973	0.73
nito	aop	2.44	0.054	0.05	0.683130051063973	0.73
nito	fd59A	2.24	0.054	0.05	0.683130051063973	0.73
nito	vfl	2.11	0.054	0.05	0.683130051063973	0.73
nito	Ets65A	1.89	0.054	0.05	0.683130051063973	0.73
nito	tsh	1.82	0.054	0.05	0.683130051063973	0.73
nito	dOptix.dVsx	1.65	0.054	0.05	0.683130051063973	0.73
nito	CG9932	1.6	0.054	0.05	0.683130051063973	0.73
nito	toy	1.56	0.054	0.05	0.683130051063973	0.73
nito	hbn	1.49	0.054	0.05	0.683130051063973	0.73
nito	vOptix.vVsx	1.28	0.054	0.05	0.683130051063973	0.73
nito	pros	1.26	0.054	0.05	0.683130051063973	0.73
nito	RunxB	1.04	0.054	0.05	0.683130051063973	0.73
nito	dDpp.dOptix	1	0.054	0.05	0.683130051063973	0.73
nito	fru	0.95	0.054	0.05	0.683130051063973	0.73
nito	bab2	0.86	0.054	0.05	0.683130051063973	0.73
nito	ab	0.8	0.054	0.05	0.683130051063973	0.73
nito	dOptix	0.78	0.054	0.05	0.683130051063973	0.73
nito	Lim3	0.75	0.054	0.05	0.683130051063973	0.73
nito	bab1	0.69	0.054	0.05	0.683130051063973	0.73
nito	ey	0.53	0.054	0.05	0.683130051063973	0.73
CSN4	Hmx	9.66	0.085	0.69	0.683130051063973	0.46
CSN4	pros	7.26	0.085	0.69	0.683130051063973	0.46
CSN4	sr	3.56	0.085	0.69	0.683130051063973	0.46
CSN4	CG34340	3.52	0.085	0.69	0.683130051063973	0.46
CSN4	fd59A	3.46	0.085	0.69	0.683130051063973	0.46
CSN4	hth	3.34	0.085	0.69	0.683130051063973	0.46
CSN4	oc	3.15	0.085	0.69	0.683130051063973	0.46
CSN4	tj	2.97	0.085	0.69	0.683130051063973	0.46
CSN4	aop	2.84	0.085	0.69	0.683130051063973	0.46
CSN4	foxo	2.83	0.085	0.69	0.683130051063973	0.46
CSN4	Ets65A	2.61	0.085	0.69	0.683130051063973	0.46
CSN4	noc	2.48	0.085	0.69	0.683130051063973	0.46
CSN4	TfAP-2	2.31	0.085	0.69	0.683130051063973	0.46
CSN4	toy	1.92	0.085	0.69	0.683130051063973	0.46
CSN4	Sox102F	1.86	0.085	0.69	0.683130051063973	0.46
CSN4	ap	1.71	0.085	0.69	0.683130051063973	0.46
CSN4	CG11294	1.53	0.085	0.69	0.683130051063973	0.46
CSN4	kn	1.47	0.085	0.69	0.683130051063973	0.46
CSN4	vdDpp.vdOptix	1.41	0.085	0.69	0.683130051063973	0.46
CSN4	vdDpp	1.39	0.085	0.69	0.683130051063973	0.46
CSN4	vOptix.vVsx	1.32	0.085	0.69	0.683130051063973	0.46
CSN4	NK7.1	1.31	0.085	0.69	0.683130051063973	0.46
CSN4	SoxN	1.22	0.085	0.69	0.683130051063973	0.46
CSN4	lov	1.16	0.085	0.69	0.683130051063973	0.46
CSN4	dVsx	1.05	0.085	0.69	0.683130051063973	0.46
CSN4	Lim3	0.92	0.085	0.69	0.683130051063973	0.46
CSN4	fru	0.92	0.085	0.69	0.683130051063973	0.46
CSN4	Stat92E	0.91	0.085	0.69	0.683130051063973	0.46
CSN4	elB	0.9	0.085	0.69	0.683130051063973	0.46
CSN4	Sox21b	0.87	0.085	0.69	0.683130051063973	0.46
CG11191	scro	13.14	0.399	0.74	1	0.66
CG11191	ap	10.86	0.399	0.74	1	0.66
CG11191	Sox102F	8.86	0.399	0.74	1	0.66
CG11191	tsh	5.78	0.399	0.74	1	0.66
CG11191	dOptix.dVsx	4.6	0.399	0.74	1	0.66
CG11191	vfl	3.77	0.399	0.74	1	0.66
CG11191	CG11294	3.69	0.399	0.74	1	0.66
CG11191	CG11085	3.58	0.399	0.74	1	0.66
CG11191	vdOptix.vdVsx	3.24	0.399	0.74	1	0.66
CG11191	Hmx	3.05	0.399	0.74	1	0.66
CG11191	vvl	3.01	0.399	0.74	1	0.66
CG11191	Lim3	2.83	0.399	0.74	1	0.66
CG11191	tup	2.44	0.399	0.74	1	0.66
CG11191	dmrt99B	2.39	0.399	0.74	1	0.66
CG11191	fkh	2.22	0.399	0.74	1	0.66
CG11191	Sox21b	1.59	0.399	0.74	1	0.66
CG11191	sim	1.58	0.399	0.74	1	0.66
CG11191	tj	1.55	0.399	0.74	1	0.66
CG11191	ham	1.53	0.399	0.74	1	0.66
CG11191	vdVsx	1.52	0.399	0.74	1	0.66
CG11191	dDpp.dOptix	1.44	0.399	0.74	1	0.66
CG11191	apt	1.15	0.399	0.74	1	0.66
CG11191	pdm3	1.03	0.399	0.74	1	0.66
CG11191	ab	0.99	0.399	0.74	1	0.66
CG11191	vOptix	0.97	0.399	0.74	1	0.66
CG11191	bi	0.96	0.399	0.74	1	0.66
CG11191	Ets65A	0.94	0.399	0.74	1	0.66
CG11191	vDpp.vOptix	0.9	0.399	0.74	1	0.66
CG11191	bsh	0.89	0.399	0.74	1	0.66
CG11191	CG32105	0.87	0.399	0.74	1	0.66
CG14762	ap	24.58	0.192	0.87	1	0.56
CG14762	Sox102F	11.22	0.192	0.87	1	0.56
CG14762	dm	9.69	0.192	0.87	1	0.56
CG14762	toy	9.54	0.192	0.87	1	0.56
CG14762	ct	8.89	0.192	0.87	1	0.56
CG14762	scro	8.14	0.192	0.87	1	0.56
CG14762	zfh2	7.8	0.192	0.87	1	0.56
CG14762	CG11085	6.73	0.192	0.87	1	0.56
CG14762	tup	5.72	0.192	0.87	1	0.56
CG14762	dOptix	5.02	0.192	0.87	1	0.56
CG14762	sim	4.28	0.192	0.87	1	0.56
CG14762	Lim3	3.42	0.192	0.87	1	0.56
CG14762	Hmx	3.03	0.192	0.87	1	0.56
CG14762	Vsx2	2.94	0.192	0.87	1	0.56
CG14762	hth	2.73	0.192	0.87	1	0.56
CG14762	oc	2.52	0.192	0.87	1	0.56
CG14762	dmrt99B	2.19	0.192	0.87	1	0.56
CG14762	vvl	2.15	0.192	0.87	1	0.56
CG14762	CG9650	2.04	0.192	0.87	1	0.56
CG14762	Sox21b	1.98	0.192	0.87	1	0.56
CG14762	ham	1.81	0.192	0.87	1	0.56
CG14762	CG11294	1.71	0.192	0.87	1	0.56
CG14762	br	1.64	0.192	0.87	1	0.56
CG14762	vOptix.vVsx	1.61	0.192	0.87	1	0.56
CG14762	NK7.1	1.56	0.192	0.87	1	0.56
CG14762	Camta	1.49	0.192	0.87	1	0.56
CG14762	TfAP-2	1.41	0.192	0.87	1	0.56
CG14762	fkh	1.32	0.192	0.87	1	0.56
CG14762	vfl	1.26	0.192	0.87	1	0.56
CG14762	erm	1.15	0.192	0.87	1	0.56
lig	elB	8.01	0.188	0.11	0.258198889747161	0.22
lig	CG34340	5.68	0.188	0.11	0.258198889747161	0.22
lig	vvl	5.23	0.188	0.11	0.258198889747161	0.22
lig	vfl	4.68	0.188	0.11	0.258198889747161	0.22
lig	Sox102F	3.84	0.188	0.11	0.258198889747161	0.22
lig	Atf3	3.69	0.188	0.11	0.258198889747161	0.22
lig	pdm3	3.48	0.188	0.11	0.258198889747161	0.22
lig	tup	3.04	0.188	0.11	0.258198889747161	0.22
lig	hbn	3	0.188	0.11	0.258198889747161	0.22
lig	noc	2.98	0.188	0.11	0.258198889747161	0.22
lig	fru	2.81	0.188	0.11	0.258198889747161	0.22
lig	ap	2.37	0.188	0.11	0.258198889747161	0.22
lig	bab1	2.02	0.188	0.11	0.258198889747161	0.22
lig	fd59A	1.71	0.188	0.11	0.258198889747161	0.22
lig	fkh	1.39	0.188	0.11	0.258198889747161	0.22
lig	CG3726	1.33	0.188	0.11	0.258198889747161	0.22
lig	ham	1.25	0.188	0.11	0.258198889747161	0.22
lig	Vsx1	1.21	0.188	0.11	0.258198889747161	0.22
lig	dVsx	1.07	0.188	0.11	0.258198889747161	0.22
lig	run	1.06	0.188	0.11	0.258198889747161	0.22
lig	vdOptix	1	0.188	0.11	0.258198889747161	0.22
lig	CG43689	0.86	0.188	0.11	0.258198889747161	0.22
lig	CG11085	0.82	0.188	0.11	0.258198889747161	0.22
lig	sr	0.81	0.188	0.11	0.258198889747161	0.22
lig	kn	0.75	0.188	0.11	0.258198889747161	0.22
lig	Ets65A	0.72	0.188	0.11	0.258198889747161	0.22
lig	bi	0.68	0.188	0.11	0.258198889747161	0.22
lig	Dll	0.67	0.188	0.11	0.258198889747161	0.22
lig	scro	0.67	0.188	0.11	0.258198889747161	0.22
lig	vOptix	0.56	0.188	0.11	0.258198889747161	0.22
Vps28	D	6.55	0.134	0.51	0.683130051063973	0.7
Vps28	CG9932	4.07	0.134	0.51	0.683130051063973	0.7
Vps28	Lim3	4.05	0.134	0.51	0.683130051063973	0.7
Vps28	NK7.1	3.71	0.134	0.51	0.683130051063973	0.7
Vps28	tsh	3.22	0.134	0.51	0.683130051063973	0.7
Vps28	dVsx	2.89	0.134	0.51	0.683130051063973	0.7
Vps28	foxo	2.84	0.134	0.51	0.683130051063973	0.7
Vps28	aop	2.64	0.134	0.51	0.683130051063973	0.7
Vps28	Camta	2.13	0.134	0.51	0.683130051063973	0.7
Vps28	noc	2.11	0.134	0.51	0.683130051063973	0.7
Vps28	zfh2	1.85	0.134	0.51	0.683130051063973	0.7
Vps28	Stat92E	1.72	0.134	0.51	0.683130051063973	0.7
Vps28	pros	1.67	0.134	0.51	0.683130051063973	0.7
Vps28	hbn	1.56	0.134	0.51	0.683130051063973	0.7
Vps28	CG4328	1.55	0.134	0.51	0.683130051063973	0.7
Vps28	vOptix	1.51	0.134	0.51	0.683130051063973	0.7
Vps28	hth	1.48	0.134	0.51	0.683130051063973	0.7
Vps28	Vsx1	1.32	0.134	0.51	0.683130051063973	0.7
Vps28	dDpp.dOptix	1.24	0.134	0.51	0.683130051063973	0.7
Vps28	tj	1.21	0.134	0.51	0.683130051063973	0.7
Vps28	run	1.19	0.134	0.51	0.683130051063973	0.7
Vps28	Awh	1.1	0.134	0.51	0.683130051063973	0.7
Vps28	dac	0.97	0.134	0.51	0.683130051063973	0.7
Vps28	Atf3	0.97	0.134	0.51	0.683130051063973	0.7
Vps28	tup	0.88	0.134	0.51	0.683130051063973	0.7
Vps28	dve	0.88	0.134	0.51	0.683130051063973	0.7
Vps28	oc	0.86	0.134	0.51	0.683130051063973	0.7
Vps28	danr	0.8	0.134	0.51	0.683130051063973	0.7
Vps28	fru	0.72	0.134	0.51	0.683130051063973	0.7
Vps28	elB	0.7	0.134	0.51	0.683130051063973	0.7
slv	oc	7.25	0.072	0.48	0.53748384988657	0.4
slv	dve	3.8	0.072	0.48	0.53748384988657	0.4
slv	NK7.1	3.28	0.072	0.48	0.53748384988657	0.4
slv	vvl	2.35	0.072	0.48	0.53748384988657	0.4
slv	fd59A	2.1	0.072	0.48	0.53748384988657	0.4
slv	Camta	1.97	0.072	0.48	0.53748384988657	0.4
slv	tsh	1.8	0.072	0.48	0.53748384988657	0.4
slv	vdOptix	1.73	0.072	0.48	0.53748384988657	0.4
slv	rn	1.7	0.072	0.48	0.53748384988657	0.4
slv	mirr	1.45	0.072	0.48	0.53748384988657	0.4
slv	br	1.35	0.072	0.48	0.53748384988657	0.4
slv	CG3726	1.3	0.072	0.48	0.53748384988657	0.4
slv	CG11085	1.29	0.072	0.48	0.53748384988657	0.4
slv	whole_OPC	1.23	0.072	0.48	0.53748384988657	0.4
slv	vdDpp.vdOptix	1.06	0.072	0.48	0.53748384988657	0.4
slv	dVsx	1.03	0.072	0.48	0.53748384988657	0.4
slv	pdm3	1.01	0.072	0.48	0.53748384988657	0.4
slv	toy	0.94	0.072	0.48	0.53748384988657	0.4
slv	erm	0.76	0.072	0.48	0.53748384988657	0.4
slv	hth	0.65	0.072	0.48	0.53748384988657	0.4
slv	CG32105	0.52	0.072	0.48	0.53748384988657	0.4
slv	CG9650	0.46	0.072	0.48	0.53748384988657	0.4
slv	vdVsx	0.45	0.072	0.48	0.53748384988657	0.4
slv	bab2	0.39	0.072	0.48	0.53748384988657	0.4
slv	run	0.23	0.072	0.48	0.53748384988657	0.4
slv	dOptix	0.2	0.072	0.48	0.53748384988657	0.4
slv	TfAP-2	0.12	0.072	0.48	0.53748384988657	0.4
slv	Atf3	0.05	0.072	0.48	0.53748384988657	0.4
slv	aop	0.03	0.072	0.48	0.53748384988657	0.4
slv	Vsx1	0.01	0.072	0.48	0.53748384988657	0.4
Nup50	danr	8.19	0.082	-0.28	0.0666666666666667	0.01
Nup50	zfh2	5.9	0.082	-0.28	0.0666666666666667	0.01
Nup50	Camta	4.26	0.082	-0.28	0.0666666666666667	0.01
Nup50	CG32532	3.81	0.082	-0.28	0.0666666666666667	0.01
Nup50	kn	3.7	0.082	-0.28	0.0666666666666667	0.01
Nup50	dVsx	3.21	0.082	-0.28	0.0666666666666667	0.01
Nup50	CG3726	3.15	0.082	-0.28	0.0666666666666667	0.01
Nup50	Stat92E	2.85	0.082	-0.28	0.0666666666666667	0.01
Nup50	Awh	2.37	0.082	-0.28	0.0666666666666667	0.01
Nup50	vvl	2.19	0.082	-0.28	0.0666666666666667	0.01
Nup50	Sox21b	2.01	0.082	-0.28	0.0666666666666667	0.01
Nup50	hbn	1.99	0.082	-0.28	0.0666666666666667	0.01
Nup50	CG11085	1.88	0.082	-0.28	0.0666666666666667	0.01
Nup50	Snoo	1.85	0.082	-0.28	0.0666666666666667	0.01
Nup50	rn	1.83	0.082	-0.28	0.0666666666666667	0.01
Nup50	CG9650	1.82	0.082	-0.28	0.0666666666666667	0.01
Nup50	aop	1.81	0.082	-0.28	0.0666666666666667	0.01
Nup50	D	1.72	0.082	-0.28	0.0666666666666667	0.01
Nup50	Sox102F	1.62	0.082	-0.28	0.0666666666666667	0.01
Nup50	Hmx	1.28	0.082	-0.28	0.0666666666666667	0.01
Nup50	bi	1.26	0.082	-0.28	0.0666666666666667	0.01
Nup50	ct	1.22	0.082	-0.28	0.0666666666666667	0.01
Nup50	Lim3	1.19	0.082	-0.28	0.0666666666666667	0.01
Nup50	RunxB	1.12	0.082	-0.28	0.0666666666666667	0.01
Nup50	fru	0.95	0.082	-0.28	0.0666666666666667	0.01
Nup50	TfAP-2	0.94	0.082	-0.28	0.0666666666666667	0.01
Nup50	tup	0.94	0.082	-0.28	0.0666666666666667	0.01
Nup50	vOptix	0.9	0.082	-0.28	0.0666666666666667	0.01
Nup50	mirr	0.82	0.082	-0.28	0.0666666666666667	0.01
Nup50	toy	0.81	0.082	-0.28	0.0666666666666667	0.01
coil	zfh1	5.65	0.081	0.11	0.149071198499986	0.18
coil	bi	4.74	0.081	0.11	0.149071198499986	0.18
coil	lov	4.48	0.081	0.11	0.149071198499986	0.18
coil	bab2	4.16	0.081	0.11	0.149071198499986	0.18
coil	vOptix.vVsx	3.08	0.081	0.11	0.149071198499986	0.18
coil	vfl	3.08	0.081	0.11	0.149071198499986	0.18
coil	vdVsx	3.02	0.081	0.11	0.149071198499986	0.18
coil	tup	2.79	0.081	0.11	0.149071198499986	0.18
coil	pros	2.78	0.081	0.11	0.149071198499986	0.18
coil	hth	2.7	0.081	0.11	0.149071198499986	0.18
coil	D	2.25	0.081	0.11	0.149071198499986	0.18
coil	kn	2.24	0.081	0.11	0.149071198499986	0.18
coil	oc	2.15	0.081	0.11	0.149071198499986	0.18
coil	toy	2.06	0.081	0.11	0.149071198499986	0.18
coil	ct	2.04	0.081	0.11	0.149071198499986	0.18
coil	vOptix	2.03	0.081	0.11	0.149071198499986	0.18
coil	vvl	1.9	0.081	0.11	0.149071198499986	0.18
coil	danr	1.86	0.081	0.11	0.149071198499986	0.18
coil	SoxN	1.84	0.081	0.11	0.149071198499986	0.18
coil	tj	1.75	0.081	0.11	0.149071198499986	0.18
coil	dmrt99B	1.66	0.081	0.11	0.149071198499986	0.18
coil	ap	1.54	0.081	0.11	0.149071198499986	0.18
coil	vDpp.vOptix	1.39	0.081	0.11	0.149071198499986	0.18
coil	Vsx2	1.36	0.081	0.11	0.149071198499986	0.18
coil	Hmx	1.33	0.081	0.11	0.149071198499986	0.18
coil	CG34340	1.24	0.081	0.11	0.149071198499986	0.18
coil	Sox102F	1.24	0.081	0.11	0.149071198499986	0.18
coil	svp	1.19	0.081	0.11	0.149071198499986	0.18
coil	dOptix	1.15	0.081	0.11	0.149071198499986	0.18
coil	dm	1.13	0.081	0.11	0.149071198499986	0.18
Socs44A	Camta	8.62	0.123	0.25	0.149071198499986	0.38
Socs44A	CG3726	6.12	0.123	0.25	0.149071198499986	0.38
Socs44A	dVsx	4.16	0.123	0.25	0.149071198499986	0.38
Socs44A	danr	3.25	0.123	0.25	0.149071198499986	0.38
Socs44A	pros	2.92	0.123	0.25	0.149071198499986	0.38
Socs44A	CG9932	2.57	0.123	0.25	0.149071198499986	0.38
Socs44A	vdOptix	2.48	0.123	0.25	0.149071198499986	0.38
Socs44A	vdDpp.vdOptix	2.44	0.123	0.25	0.149071198499986	0.38
Socs44A	D	2.35	0.123	0.25	0.149071198499986	0.38
Socs44A	dm	1.63	0.123	0.25	0.149071198499986	0.38
Socs44A	dOptix	1.6	0.123	0.25	0.149071198499986	0.38
Socs44A	elB	1.59	0.123	0.25	0.149071198499986	0.38
Socs44A	sim	1.56	0.123	0.25	0.149071198499986	0.38
Socs44A	ham	1.55	0.123	0.25	0.149071198499986	0.38
Socs44A	vdDpp	1.53	0.123	0.25	0.149071198499986	0.38
Socs44A	tup	1.28	0.123	0.25	0.149071198499986	0.38
Socs44A	Snoo	1.12	0.123	0.25	0.149071198499986	0.38
Socs44A	hth	1.07	0.123	0.25	0.149071198499986	0.38
Socs44A	vdVsx	1.04	0.123	0.25	0.149071198499986	0.38
Socs44A	vOptix	1.01	0.123	0.25	0.149071198499986	0.38
Socs44A	dOptix.dVsx	1	0.123	0.25	0.149071198499986	0.38
Socs44A	SoxN	0.93	0.123	0.25	0.149071198499986	0.38
Socs44A	dac	0.89	0.123	0.25	0.149071198499986	0.38
Socs44A	bab1	0.87	0.123	0.25	0.149071198499986	0.38
Socs44A	Ets65A	0.81	0.123	0.25	0.149071198499986	0.38
Socs44A	tsh	0.79	0.123	0.25	0.149071198499986	0.38
Socs44A	br	0.66	0.123	0.25	0.149071198499986	0.38
Socs44A	CG34340	0.64	0.123	0.25	0.149071198499986	0.38
Socs44A	Dll	0.63	0.123	0.25	0.149071198499986	0.38
Socs44A	fru	0.62	0.123	0.25	0.149071198499986	0.38
Rs1	Vsx1	5.48	0.12	0.18	0.333333333333333	0.54
Rs1	dVsx	4.16	0.12	0.18	0.333333333333333	0.54
Rs1	Camta	2.87	0.12	0.18	0.333333333333333	0.54
Rs1	erm	2.79	0.12	0.18	0.333333333333333	0.54
Rs1	svp	2.43	0.12	0.18	0.333333333333333	0.54
Rs1	fkh	2.42	0.12	0.18	0.333333333333333	0.54
Rs1	Sox102F	2.34	0.12	0.18	0.333333333333333	0.54
Rs1	scro	2.17	0.12	0.18	0.333333333333333	0.54
Rs1	vvl	2.15	0.12	0.18	0.333333333333333	0.54
Rs1	vdDpp	2.03	0.12	0.18	0.333333333333333	0.54
Rs1	ab	1.7	0.12	0.18	0.333333333333333	0.54
Rs1	CG11085	1.61	0.12	0.18	0.333333333333333	0.54
Rs1	fru	1.59	0.12	0.18	0.333333333333333	0.54
Rs1	pros	1.57	0.12	0.18	0.333333333333333	0.54
Rs1	Vsx2	1.47	0.12	0.18	0.333333333333333	0.54
Rs1	sr	1.41	0.12	0.18	0.333333333333333	0.54
Rs1	aop	1.18	0.12	0.18	0.333333333333333	0.54
Rs1	sim	1.13	0.12	0.18	0.333333333333333	0.54
Rs1	foxo	1.13	0.12	0.18	0.333333333333333	0.54
Rs1	fd59A	1.13	0.12	0.18	0.333333333333333	0.54
Rs1	CG32532	1.07	0.12	0.18	0.333333333333333	0.54
Rs1	Ets65A	1.06	0.12	0.18	0.333333333333333	0.54
Rs1	vdOptix.vdVsx	1	0.12	0.18	0.333333333333333	0.54
Rs1	ct	0.83	0.12	0.18	0.333333333333333	0.54
Rs1	Hmx	0.75	0.12	0.18	0.333333333333333	0.54
Rs1	ap	0.68	0.12	0.18	0.333333333333333	0.54
Rs1	vdVsx	0.6	0.12	0.18	0.333333333333333	0.54
Rs1	oc	0.46	0.12	0.18	0.333333333333333	0.54
Rs1	elB	0.43	0.12	0.18	0.333333333333333	0.54
Rs1	CG43689	0.37	0.12	0.18	0.333333333333333	0.54
Gasz	vfl	11.9	0.139	0.6	0.683130051063973	0.68
Gasz	Vsx1	7.51	0.139	0.6	0.683130051063973	0.68
Gasz	tsh	5.68	0.139	0.6	0.683130051063973	0.68
Gasz	Lim3	5.22	0.139	0.6	0.683130051063973	0.68
Gasz	CG9932	3.74	0.139	0.6	0.683130051063973	0.68
Gasz	aop	3.66	0.139	0.6	0.683130051063973	0.68
Gasz	Hmx	3.4	0.139	0.6	0.683130051063973	0.68
Gasz	Camta	2.91	0.139	0.6	0.683130051063973	0.68
Gasz	elB	2.91	0.139	0.6	0.683130051063973	0.68
Gasz	zfh1	2.75	0.139	0.6	0.683130051063973	0.68
Gasz	CG32105	2.69	0.139	0.6	0.683130051063973	0.68
Gasz	Snoo	2.58	0.139	0.6	0.683130051063973	0.68
Gasz	Stat92E	2.5	0.139	0.6	0.683130051063973	0.68
Gasz	zfh2	2.49	0.139	0.6	0.683130051063973	0.68
Gasz	fru	2.4	0.139	0.6	0.683130051063973	0.68
Gasz	vdDpp	2.37	0.139	0.6	0.683130051063973	0.68
Gasz	CG11085	2.31	0.139	0.6	0.683130051063973	0.68
Gasz	scro	2.25	0.139	0.6	0.683130051063973	0.68
Gasz	sim	2.12	0.139	0.6	0.683130051063973	0.68
Gasz	ap	2.09	0.139	0.6	0.683130051063973	0.68
Gasz	Vsx2	2.08	0.139	0.6	0.683130051063973	0.68
Gasz	vdOptix	2	0.139	0.6	0.683130051063973	0.68
Gasz	Sox102F	1.79	0.139	0.6	0.683130051063973	0.68
Gasz	CG32532	1.71	0.139	0.6	0.683130051063973	0.68
Gasz	SoxN	1.65	0.139	0.6	0.683130051063973	0.68
Gasz	dmrt99B	1.54	0.139	0.6	0.683130051063973	0.68
Gasz	noc	1.51	0.139	0.6	0.683130051063973	0.68
Gasz	Dll	1.46	0.139	0.6	0.683130051063973	0.68
Gasz	TfAP-2	1.4	0.139	0.6	0.683130051063973	0.68
Gasz	bab1	1.37	0.139	0.6	0.683130051063973	0.68
CG14757	hth	14.81	0.167	0.6	0.786795792469443	0.53
CG14757	TfAP-2	7.67	0.167	0.6	0.786795792469443	0.53
CG14757	Vsx1	6.36	0.167	0.6	0.786795792469443	0.53
CG14757	CG11294	5.2	0.167	0.6	0.786795792469443	0.53
CG14757	elB	4.11	0.167	0.6	0.786795792469443	0.53
CG14757	fru	4	0.167	0.6	0.786795792469443	0.53
CG14757	tup	3.9	0.167	0.6	0.786795792469443	0.53
CG14757	oc	3.9	0.167	0.6	0.786795792469443	0.53
CG14757	ab	3.53	0.167	0.6	0.786795792469443	0.53
CG14757	CG3726	3.08	0.167	0.6	0.786795792469443	0.53
CG14757	vdDpp	3	0.167	0.6	0.786795792469443	0.53
CG14757	CG9650	2.91	0.167	0.6	0.786795792469443	0.53
CG14757	ct	2.84	0.167	0.6	0.786795792469443	0.53
CG14757	ey	2.84	0.167	0.6	0.786795792469443	0.53
CG14757	aop	2.62	0.167	0.6	0.786795792469443	0.53
CG14757	lov	2.55	0.167	0.6	0.786795792469443	0.53
CG14757	kn	2.5	0.167	0.6	0.786795792469443	0.53
CG14757	svp	2.35	0.167	0.6	0.786795792469443	0.53
CG14757	CG4328	2.32	0.167	0.6	0.786795792469443	0.53
CG14757	zfh1	2.3	0.167	0.6	0.786795792469443	0.53
CG14757	Camta	2.13	0.167	0.6	0.786795792469443	0.53
CG14757	toy	1.94	0.167	0.6	0.786795792469443	0.53
CG14757	vvl	1.87	0.167	0.6	0.786795792469443	0.53
CG14757	pdm3	1.52	0.167	0.6	0.786795792469443	0.53
CG14757	vOptix	1.47	0.167	0.6	0.786795792469443	0.53
CG14757	tj	1.44	0.167	0.6	0.786795792469443	0.53
CG14757	zfh2	1.42	0.167	0.6	0.786795792469443	0.53
CG14757	fkh	1.41	0.167	0.6	0.786795792469443	0.53
CG14757	vdDpp.vdOptix	1.4	0.167	0.6	0.786795792469443	0.53
CG14757	noc	1.29	0.167	0.6	0.786795792469443	0.53
LRP1	scro	6.62	0.116	0.68	1	0.74
LRP1	vvl	6.16	0.116	0.68	1	0.74
LRP1	sr	6.1	0.116	0.68	1	0.74
LRP1	ap	4.66	0.116	0.68	1	0.74
LRP1	CG11294	4.39	0.116	0.68	1	0.74
LRP1	RunxB	4.35	0.116	0.68	1	0.74
LRP1	pdm3	4.21	0.116	0.68	1	0.74
LRP1	Atf3	3.93	0.116	0.68	1	0.74
LRP1	ey	3.75	0.116	0.68	1	0.74
LRP1	CG3726	3.57	0.116	0.68	1	0.74
LRP1	CG32532	3.12	0.116	0.68	1	0.74
LRP1	foxo	3.05	0.116	0.68	1	0.74
LRP1	br	2.57	0.116	0.68	1	0.74
LRP1	sim	2.36	0.116	0.68	1	0.74
LRP1	dac	2.16	0.116	0.68	1	0.74
LRP1	zfh2	2.15	0.116	0.68	1	0.74
LRP1	CG11085	1.92	0.116	0.68	1	0.74
LRP1	CG32105	1.87	0.116	0.68	1	0.74
LRP1	CG9932	1.82	0.116	0.68	1	0.74
LRP1	Snoo	1.64	0.116	0.68	1	0.74
LRP1	CG9650	1.61	0.116	0.68	1	0.74
LRP1	vdVsx	1.58	0.116	0.68	1	0.74
LRP1	run	1.57	0.116	0.68	1	0.74
LRP1	danr	1.54	0.116	0.68	1	0.74
LRP1	kn	1.53	0.116	0.68	1	0.74
LRP1	Dll	1.46	0.116	0.68	1	0.74
LRP1	rn	1.43	0.116	0.68	1	0.74
LRP1	Awh	1.4	0.116	0.68	1	0.74
LRP1	mirr	1.39	0.116	0.68	1	0.74
LRP1	tup	1.36	0.116	0.68	1	0.74
pnut	bab1	10.32	0.388	0.11	0.181568259800641	0.13
pnut	run	6.03	0.388	0.11	0.181568259800641	0.13
pnut	Sox102F	6	0.388	0.11	0.181568259800641	0.13
pnut	Stat92E	5.09	0.388	0.11	0.181568259800641	0.13
pnut	Vsx1	5.08	0.388	0.11	0.181568259800641	0.13
pnut	pdm3	2.75	0.388	0.11	0.181568259800641	0.13
pnut	rn	2.54	0.388	0.11	0.181568259800641	0.13
pnut	dOptix.dVsx	2.34	0.388	0.11	0.181568259800641	0.13
pnut	zfh2	1.91	0.388	0.11	0.181568259800641	0.13
pnut	D	1.74	0.388	0.11	0.181568259800641	0.13
pnut	danr	1.72	0.388	0.11	0.181568259800641	0.13
pnut	vdOptix.vdVsx	1.6	0.388	0.11	0.181568259800641	0.13
pnut	Vsx2	1.42	0.388	0.11	0.181568259800641	0.13
pnut	dVsx	1.41	0.388	0.11	0.181568259800641	0.13
pnut	CG4328	1.35	0.388	0.11	0.181568259800641	0.13
pnut	apt	1.14	0.388	0.11	0.181568259800641	0.13
pnut	mirr	1.05	0.388	0.11	0.181568259800641	0.13
pnut	vDpp	1	0.388	0.11	0.181568259800641	0.13
pnut	vDpp.vOptix	1	0.388	0.11	0.181568259800641	0.13
pnut	dDpp.dOptix	1	0.388	0.11	0.181568259800641	0.13
pnut	Dll	1	0.388	0.11	0.181568259800641	0.13
pnut	tsh	0.82	0.388	0.11	0.181568259800641	0.13
pnut	foxo	0.79	0.388	0.11	0.181568259800641	0.13
pnut	CG32105	0.74	0.388	0.11	0.181568259800641	0.13
pnut	CG9932	0.67	0.388	0.11	0.181568259800641	0.13
pnut	pros	0.62	0.388	0.11	0.181568259800641	0.13
pnut	br	0.6	0.388	0.11	0.181568259800641	0.13
pnut	Sox21b	0.58	0.388	0.11	0.181568259800641	0.13
pnut	ab	0.45	0.388	0.11	0.181568259800641	0.13
pnut	dac	0.45	0.388	0.11	0.181568259800641	0.13
pdm3	sim	7.73	0.284	0.77	1	0.66
pdm3	svp	2.79	0.284	0.77	1	0.66
pdm3	D	2.49	0.284	0.77	1	0.66
pdm3	vvl	2.46	0.284	0.77	1	0.66
pdm3	mirr	1.73	0.284	0.77	1	0.66
pdm3	Awh	1.4	0.284	0.77	1	0.66
pdm3	dm	1.32	0.284	0.77	1	0.66
pdm3	dve	1.27	0.284	0.77	1	0.66
pdm3	CG9650	1.27	0.284	0.77	1	0.66
pdm3	br	1.22	0.284	0.77	1	0.66
pdm3	toy	1.19	0.284	0.77	1	0.66
pdm3	fkh	1.12	0.284	0.77	1	0.66
pdm3	CG9932	1.09	0.284	0.77	1	0.66
pdm3	bi	1.09	0.284	0.77	1	0.66
pdm3	kn	1.04	0.284	0.77	1	0.66
pdm3	dOptix	1	0.284	0.77	1	0.66
pdm3	Sox102F	0.97	0.284	0.77	1	0.66
pdm3	tj	0.96	0.284	0.77	1	0.66
pdm3	run	0.92	0.284	0.77	1	0.66
pdm3	sr	0.88	0.284	0.77	1	0.66
pdm3	CG32105	0.85	0.284	0.77	1	0.66
pdm3	ap	0.74	0.284	0.77	1	0.66
pdm3	danr	0.73	0.284	0.77	1	0.66
pdm3	Vsx2	0.71	0.284	0.77	1	0.66
pdm3	CG11085	0.69	0.284	0.77	1	0.66
pdm3	CG11294	0.63	0.284	0.77	1	0.66
pdm3	RunxB	0.53	0.284	0.77	1	0.66
pdm3	CG32532	0.47	0.284	0.77	1	0.66
pdm3	oc	0.46	0.284	0.77	1	0.66
pdm3	pros	0.46	0.284	0.77	1	0.66
mtt	aop	8.02	0.246	0.45	0.544704779401922	0.25
mtt	Snoo	7.31	0.246	0.45	0.544704779401922	0.25
mtt	hbn	6.92	0.246	0.45	0.544704779401922	0.25
mtt	TfAP-2	6.04	0.246	0.45	0.544704779401922	0.25
mtt	bab2	5.96	0.246	0.45	0.544704779401922	0.25
mtt	fkh	5.65	0.246	0.45	0.544704779401922	0.25
mtt	vdOptix	4.18	0.246	0.45	0.544704779401922	0.25
mtt	D	3.61	0.246	0.45	0.544704779401922	0.25
mtt	kn	3.49	0.246	0.45	0.544704779401922	0.25
mtt	CG11294	2.95	0.246	0.45	0.544704779401922	0.25
mtt	vdVsx	2.48	0.246	0.45	0.544704779401922	0.25
mtt	lov	2.4	0.246	0.45	0.544704779401922	0.25
mtt	CG9650	2.38	0.246	0.45	0.544704779401922	0.25
mtt	CG34340	2.34	0.246	0.45	0.544704779401922	0.25
mtt	Lim3	2.05	0.246	0.45	0.544704779401922	0.25
mtt	mirr	1.82	0.246	0.45	0.544704779401922	0.25
mtt	bab1	1.76	0.246	0.45	0.544704779401922	0.25
mtt	vDpp	1.74	0.246	0.45	0.544704779401922	0.25
mtt	Stat92E	1.64	0.246	0.45	0.544704779401922	0.25
mtt	ab	1.22	0.246	0.45	0.544704779401922	0.25
mtt	Sox21b	1.15	0.246	0.45	0.544704779401922	0.25
mtt	hth	1.15	0.246	0.45	0.544704779401922	0.25
mtt	br	1.12	0.246	0.45	0.544704779401922	0.25
mtt	dOptix	1.09	0.246	0.45	0.544704779401922	0.25
mtt	CG32105	1.06	0.246	0.45	0.544704779401922	0.25
mtt	ct	0.92	0.246	0.45	0.544704779401922	0.25
mtt	Hmx	0.84	0.246	0.45	0.544704779401922	0.25
mtt	zfh1	0.81	0.246	0.45	0.544704779401922	0.25
mtt	dDpp.dOptix	0.76	0.246	0.45	0.544704779401922	0.25
mtt	apt	0.71	0.246	0.45	0.544704779401922	0.25
rgr	ham	5.58	0.167	0.06	0.333333333333333	0.3
rgr	CG32532	5.03	0.167	0.06	0.333333333333333	0.3
rgr	erm	4.62	0.167	0.06	0.333333333333333	0.3
rgr	fru	3.28	0.167	0.06	0.333333333333333	0.3
rgr	foxo	2.39	0.167	0.06	0.333333333333333	0.3
rgr	sr	2.35	0.167	0.06	0.333333333333333	0.3
rgr	dve	2.32	0.167	0.06	0.333333333333333	0.3
rgr	Camta	1.88	0.167	0.06	0.333333333333333	0.3
rgr	tup	1.63	0.167	0.06	0.333333333333333	0.3
rgr	CG11294	1.36	0.167	0.06	0.333333333333333	0.3
rgr	NK7.1	1.3	0.167	0.06	0.333333333333333	0.3
rgr	CG3726	1.26	0.167	0.06	0.333333333333333	0.3
rgr	scro	1.23	0.167	0.06	0.333333333333333	0.3
rgr	run	1.08	0.167	0.06	0.333333333333333	0.3
rgr	Dll	1.03	0.167	0.06	0.333333333333333	0.3
rgr	pdm3	0.94	0.167	0.06	0.333333333333333	0.3
rgr	Atf3	0.91	0.167	0.06	0.333333333333333	0.3
rgr	dVsx	0.91	0.167	0.06	0.333333333333333	0.3
rgr	vdDpp.vdOptix	0.85	0.167	0.06	0.333333333333333	0.3
rgr	bab2	0.78	0.167	0.06	0.333333333333333	0.3
rgr	tj	0.78	0.167	0.06	0.333333333333333	0.3
rgr	tsh	0.72	0.167	0.06	0.333333333333333	0.3
rgr	Stat92E	0.7	0.167	0.06	0.333333333333333	0.3
rgr	Snoo	0.69	0.167	0.06	0.333333333333333	0.3
rgr	vfl	0.68	0.167	0.06	0.333333333333333	0.3
rgr	hth	0.62	0.167	0.06	0.333333333333333	0.3
rgr	SoxN	0.5	0.167	0.06	0.333333333333333	0.3
rgr	Lim3	0.47	0.167	0.06	0.333333333333333	0.3
rgr	svp	0.42	0.167	0.06	0.333333333333333	0.3
rgr	Sox102F	0.34	0.167	0.06	0.333333333333333	0.3
beta3GalTII	bi	10.68	0.1	0.46	0.683130051063973	0.64
beta3GalTII	Vsx1	7.29	0.1	0.46	0.683130051063973	0.64
beta3GalTII	hbn	6.38	0.1	0.46	0.683130051063973	0.64
beta3GalTII	CG34340	4.15	0.1	0.46	0.683130051063973	0.64
beta3GalTII	D	3.9	0.1	0.46	0.683130051063973	0.64
beta3GalTII	lov	3.74	0.1	0.46	0.683130051063973	0.64
beta3GalTII	CG9932	2.94	0.1	0.46	0.683130051063973	0.64
beta3GalTII	hth	2.8	0.1	0.46	0.683130051063973	0.64
beta3GalTII	CG11085	2.77	0.1	0.46	0.683130051063973	0.64
beta3GalTII	fkh	2.73	0.1	0.46	0.683130051063973	0.64
beta3GalTII	kn	2.21	0.1	0.46	0.683130051063973	0.64
beta3GalTII	TfAP-2	2.13	0.1	0.46	0.683130051063973	0.64
beta3GalTII	RunxB	2.05	0.1	0.46	0.683130051063973	0.64
beta3GalTII	fd59A	1.9	0.1	0.46	0.683130051063973	0.64
beta3GalTII	dVsx	1.88	0.1	0.46	0.683130051063973	0.64
beta3GalTII	vvl	1.71	0.1	0.46	0.683130051063973	0.64
beta3GalTII	Lim3	1.66	0.1	0.46	0.683130051063973	0.64
beta3GalTII	ham	1.57	0.1	0.46	0.683130051063973	0.64
beta3GalTII	ap	1.42	0.1	0.46	0.683130051063973	0.64
beta3GalTII	dOptix	1.41	0.1	0.46	0.683130051063973	0.64
beta3GalTII	br	1.28	0.1	0.46	0.683130051063973	0.64
beta3GalTII	Snoo	1.26	0.1	0.46	0.683130051063973	0.64
beta3GalTII	elB	1.08	0.1	0.46	0.683130051063973	0.64
beta3GalTII	vdDpp	1.04	0.1	0.46	0.683130051063973	0.64
beta3GalTII	dOptix.dVsx	1	0.1	0.46	0.683130051063973	0.64
beta3GalTII	noc	1	0.1	0.46	0.683130051063973	0.64
beta3GalTII	sim	0.93	0.1	0.46	0.683130051063973	0.64
beta3GalTII	bab1	0.87	0.1	0.46	0.683130051063973	0.64
beta3GalTII	NK7.1	0.87	0.1	0.46	0.683130051063973	0.64
beta3GalTII	Camta	0.83	0.1	0.46	0.683130051063973	0.64
Acsl	D	6.7	0.101	0.51	1	0.94
Acsl	tup	5.53	0.101	0.51	1	0.94
Acsl	bi	3.91	0.101	0.51	1	0.94
Acsl	toy	3.82	0.101	0.51	1	0.94
Acsl	tj	3.76	0.101	0.51	1	0.94
Acsl	zfh1	2.94	0.101	0.51	1	0.94
Acsl	scro	2.74	0.101	0.51	1	0.94
Acsl	Ets65A	2.71	0.101	0.51	1	0.94
Acsl	TfAP-2	2.29	0.101	0.51	1	0.94
Acsl	NK7.1	2.2	0.101	0.51	1	0.94
Acsl	Sox21b	2.11	0.101	0.51	1	0.94
Acsl	ham	2.03	0.101	0.51	1	0.94
Acsl	Snoo	1.85	0.101	0.51	1	0.94
Acsl	SoxN	1.83	0.101	0.51	1	0.94
Acsl	sr	1.83	0.101	0.51	1	0.94
Acsl	Atf3	1.81	0.101	0.51	1	0.94
Acsl	dm	1.79	0.101	0.51	1	0.94
Acsl	CG11085	1.78	0.101	0.51	1	0.94
Acsl	pros	1.77	0.101	0.51	1	0.94
Acsl	vdDpp	1.51	0.101	0.51	1	0.94
Acsl	CG43689	1.49	0.101	0.51	1	0.94
Acsl	dve	1.46	0.101	0.51	1	0.94
Acsl	kn	1.43	0.101	0.51	1	0.94
Acsl	br	1.38	0.101	0.51	1	0.94
Acsl	pdm3	1.33	0.101	0.51	1	0.94
Acsl	CG11294	1.29	0.101	0.51	1	0.94
Acsl	CG3726	1.23	0.101	0.51	1	0.94
Acsl	CG4328	1.12	0.101	0.51	1	0.94
Acsl	run	1.04	0.101	0.51	1	0.94
Acsl	foxo	1.02	0.101	0.51	1	0.94
gcl	CG11085	7.85	0.141	-0.26	0.0666666666666667	0.01
gcl	ap	6.64	0.141	-0.26	0.0666666666666667	0.01
gcl	apt	6.2	0.141	-0.26	0.0666666666666667	0.01
gcl	scro	5.95	0.141	-0.26	0.0666666666666667	0.01
gcl	Sox102F	5.18	0.141	-0.26	0.0666666666666667	0.01
gcl	pros	4.99	0.141	-0.26	0.0666666666666667	0.01
gcl	fkh	4.06	0.141	-0.26	0.0666666666666667	0.01
gcl	zfh2	3.87	0.141	-0.26	0.0666666666666667	0.01
gcl	kn	3.77	0.141	-0.26	0.0666666666666667	0.01
gcl	D	3.51	0.141	-0.26	0.0666666666666667	0.01
gcl	ey	3.24	0.141	-0.26	0.0666666666666667	0.01
gcl	dmrt99B	2.8	0.141	-0.26	0.0666666666666667	0.01
gcl	CG34340	2.78	0.141	-0.26	0.0666666666666667	0.01
gcl	svp	2.52	0.141	-0.26	0.0666666666666667	0.01
gcl	hbn	2.14	0.141	-0.26	0.0666666666666667	0.01
gcl	mirr	2.12	0.141	-0.26	0.0666666666666667	0.01
gcl	Stat92E	2.03	0.141	-0.26	0.0666666666666667	0.01
gcl	bab2	1.92	0.141	-0.26	0.0666666666666667	0.01
gcl	CG9650	1.88	0.141	-0.26	0.0666666666666667	0.01
gcl	danr	1.86	0.141	-0.26	0.0666666666666667	0.01
gcl	tj	1.83	0.141	-0.26	0.0666666666666667	0.01
gcl	Vsx1	1.73	0.141	-0.26	0.0666666666666667	0.01
gcl	Lim3	1.56	0.141	-0.26	0.0666666666666667	0.01
gcl	dve	1.55	0.141	-0.26	0.0666666666666667	0.01
gcl	rn	1.53	0.141	-0.26	0.0666666666666667	0.01
gcl	run	1.53	0.141	-0.26	0.0666666666666667	0.01
gcl	Atf3	1.26	0.141	-0.26	0.0666666666666667	0.01
gcl	hth	1.17	0.141	-0.26	0.0666666666666667	0.01
gcl	br	1.07	0.141	-0.26	0.0666666666666667	0.01
gcl	vDpp.vOptix	1.05	0.141	-0.26	0.0666666666666667	0.01
sns	aop	12.72	0.146	0.7	1	0.59
sns	Camta	12.71	0.146	0.7	1	0.59
sns	foxo	3.32	0.146	0.7	1	0.59
sns	sr	3.16	0.146	0.7	1	0.59
sns	br	2.37	0.146	0.7	1	0.59
sns	Stat92E	2.09	0.146	0.7	1	0.59
sns	danr	1.87	0.146	0.7	1	0.59
sns	CG9932	1.7	0.146	0.7	1	0.59
sns	CG11294	1.57	0.146	0.7	1	0.59
sns	vfl	1.52	0.146	0.7	1	0.59
sns	vdDpp.vdOptix	1.4	0.146	0.7	1	0.59
sns	Vsx2	1.31	0.146	0.7	1	0.59
sns	bi	1.22	0.146	0.7	1	0.59
sns	dOptix	0.96	0.146	0.7	1	0.59
sns	vdVsx	0.89	0.146	0.7	1	0.59
sns	CG11085	0.83	0.146	0.7	1	0.59
sns	Sox102F	0.82	0.146	0.7	1	0.59
sns	vDpp.vOptix	0.81	0.146	0.7	1	0.59
sns	vOptix.vVsx	0.8	0.146	0.7	1	0.59
sns	oc	0.75	0.146	0.7	1	0.59
sns	lov	0.72	0.146	0.7	1	0.59
sns	D	0.67	0.146	0.7	1	0.59
sns	CG32532	0.67	0.146	0.7	1	0.59
sns	toy	0.65	0.146	0.7	1	0.59
sns	erm	0.59	0.146	0.7	1	0.59
sns	sim	0.53	0.146	0.7	1	0.59
sns	hbn	0.46	0.146	0.7	1	0.59
sns	CG3726	0.46	0.146	0.7	1	0.59
sns	Vsx1	0.41	0.146	0.7	1	0.59
sns	dVsx	0.35	0.146	0.7	1	0.59
RyR	Sox21b	5.26	0.054	0.4	0.382970843102535	0.68
RyR	Camta	4.88	0.054	0.4	0.382970843102535	0.68
RyR	Snoo	4.27	0.054	0.4	0.382970843102535	0.68
RyR	kn	2.61	0.054	0.4	0.382970843102535	0.68
RyR	fru	2.37	0.054	0.4	0.382970843102535	0.68
RyR	CG43689	2.29	0.054	0.4	0.382970843102535	0.68
RyR	D	2.21	0.054	0.4	0.382970843102535	0.68
RyR	vvl	2.04	0.054	0.4	0.382970843102535	0.68
RyR	Dll	1.94	0.054	0.4	0.382970843102535	0.68
RyR	vDpp.vOptix	1.64	0.054	0.4	0.382970843102535	0.68
RyR	toy	1.56	0.054	0.4	0.382970843102535	0.68
RyR	vdOptix	1.53	0.054	0.4	0.382970843102535	0.68
RyR	mirr	1.47	0.054	0.4	0.382970843102535	0.68
RyR	dm	1.45	0.054	0.4	0.382970843102535	0.68
RyR	vOptix	1.41	0.054	0.4	0.382970843102535	0.68
RyR	CG11294	1.33	0.054	0.4	0.382970843102535	0.68
RyR	ap	1.13	0.054	0.4	0.382970843102535	0.68
RyR	dDpp	1	0.054	0.4	0.382970843102535	0.68
RyR	bsh	0.93	0.054	0.4	0.382970843102535	0.68
RyR	CG11085	0.9	0.054	0.4	0.382970843102535	0.68
RyR	CG32105	0.82	0.054	0.4	0.382970843102535	0.68
RyR	dac	0.53	0.054	0.4	0.382970843102535	0.68
RyR	apt	0.42	0.054	0.4	0.382970843102535	0.68
RyR	vdOptix.vdVsx	0.39	0.054	0.4	0.382970843102535	0.68
RyR	NK7.1	0.37	0.054	0.4	0.382970843102535	0.68
RyR	Stat92E	0.25	0.054	0.4	0.382970843102535	0.68
RyR	sr	0.23	0.054	0.4	0.382970843102535	0.68
RyR	CG4328	0.16	0.054	0.4	0.382970843102535	0.68
RyR	RunxB	0.15	0.054	0.4	0.382970843102535	0.68
RyR	CG9650	0.13	0.054	0.4	0.382970843102535	0.68
CG8272	ap	6.94	0.097	0.12	0.0975900072948533	0.27
CG8272	Sox102F	5.73	0.097	0.12	0.0975900072948533	0.27
CG8272	scro	5.58	0.097	0.12	0.0975900072948533	0.27
CG8272	br	5.02	0.097	0.12	0.0975900072948533	0.27
CG8272	dm	4.98	0.097	0.12	0.0975900072948533	0.27
CG8272	dmrt99B	4.53	0.097	0.12	0.0975900072948533	0.27
CG8272	hth	4.26	0.097	0.12	0.0975900072948533	0.27
CG8272	Hmx	3.1	0.097	0.12	0.0975900072948533	0.27
CG8272	lov	3.09	0.097	0.12	0.0975900072948533	0.27
CG8272	D	3.05	0.097	0.12	0.0975900072948533	0.27
CG8272	toy	2.56	0.097	0.12	0.0975900072948533	0.27
CG8272	tup	2.38	0.097	0.12	0.0975900072948533	0.27
CG8272	vfl	2.34	0.097	0.12	0.0975900072948533	0.27
CG8272	Ets65A	2.31	0.097	0.12	0.0975900072948533	0.27
CG8272	tsh	2.26	0.097	0.12	0.0975900072948533	0.27
CG8272	ham	2.16	0.097	0.12	0.0975900072948533	0.27
CG8272	mirr	1.87	0.097	0.12	0.0975900072948533	0.27
CG8272	dOptix	1.75	0.097	0.12	0.0975900072948533	0.27
CG8272	pdm3	1.7	0.097	0.12	0.0975900072948533	0.27
CG8272	CG43689	1.69	0.097	0.12	0.0975900072948533	0.27
CG8272	bab2	1.6	0.097	0.12	0.0975900072948533	0.27
CG8272	ct	1.56	0.097	0.12	0.0975900072948533	0.27
CG8272	svp	1.52	0.097	0.12	0.0975900072948533	0.27
CG8272	dve	1.42	0.097	0.12	0.0975900072948533	0.27
CG8272	vOptix	1.33	0.097	0.12	0.0975900072948533	0.27
CG8272	bi	1.24	0.097	0.12	0.0975900072948533	0.27
CG8272	pros	1.19	0.097	0.12	0.0975900072948533	0.27
CG8272	SoxN	1.02	0.097	0.12	0.0975900072948533	0.27
CG8272	vOptix.vVsx	1	0.097	0.12	0.0975900072948533	0.27
CG8272	kn	0.84	0.097	0.12	0.0975900072948533	0.27
Pgi	Dll	13.46	0.216	0.46	0.683130051063973	0.47
Pgi	Vsx1	10.55	0.216	0.46	0.683130051063973	0.47
Pgi	aop	6.96	0.216	0.46	0.683130051063973	0.47
Pgi	ct	6.02	0.216	0.46	0.683130051063973	0.47
Pgi	Vsx2	5.88	0.216	0.46	0.683130051063973	0.47
Pgi	zfh2	4.9	0.216	0.46	0.683130051063973	0.47
Pgi	pdm3	4.6	0.216	0.46	0.683130051063973	0.47
Pgi	kn	4.59	0.216	0.46	0.683130051063973	0.47
Pgi	CG9650	4.42	0.216	0.46	0.683130051063973	0.47
Pgi	hth	4.25	0.216	0.46	0.683130051063973	0.47
Pgi	fkh	4.22	0.216	0.46	0.683130051063973	0.47
Pgi	CG11294	4.19	0.216	0.46	0.683130051063973	0.47
Pgi	fru	3.64	0.216	0.46	0.683130051063973	0.47
Pgi	zfh1	3.09	0.216	0.46	0.683130051063973	0.47
Pgi	danr	3.09	0.216	0.46	0.683130051063973	0.47
Pgi	foxo	3.06	0.216	0.46	0.683130051063973	0.47
Pgi	sr	2.67	0.216	0.46	0.683130051063973	0.47
Pgi	TfAP-2	2.47	0.216	0.46	0.683130051063973	0.47
Pgi	CG11085	2.36	0.216	0.46	0.683130051063973	0.47
Pgi	Sox21b	2.35	0.216	0.46	0.683130051063973	0.47
Pgi	Ets65A	2.19	0.216	0.46	0.683130051063973	0.47
Pgi	CG9932	2.04	0.216	0.46	0.683130051063973	0.47
Pgi	CG32105	1.92	0.216	0.46	0.683130051063973	0.47
Pgi	oc	1.66	0.216	0.46	0.683130051063973	0.47
Pgi	lov	1.57	0.216	0.46	0.683130051063973	0.47
Pgi	NK7.1	1.55	0.216	0.46	0.683130051063973	0.47
Pgi	bab1	1.49	0.216	0.46	0.683130051063973	0.47
Pgi	Sox102F	1.41	0.216	0.46	0.683130051063973	0.47
Pgi	Hmx	1.38	0.216	0.46	0.683130051063973	0.47
Pgi	vDpp	1.38	0.216	0.46	0.683130051063973	0.47
lin	tj	4.68	0.063	-0.15	0.447213595499958	0.23
lin	fru	3.77	0.063	-0.15	0.447213595499958	0.23
lin	zfh1	3.71	0.063	-0.15	0.447213595499958	0.23
lin	aop	3.5	0.063	-0.15	0.447213595499958	0.23
lin	fkh	3.16	0.063	-0.15	0.447213595499958	0.23
lin	hbn	2.89	0.063	-0.15	0.447213595499958	0.23
lin	apt	2.05	0.063	-0.15	0.447213595499958	0.23
lin	Hmx	1.95	0.063	-0.15	0.447213595499958	0.23
lin	vvl	1.91	0.063	-0.15	0.447213595499958	0.23
lin	dDpp.dOptix	1.9	0.063	-0.15	0.447213595499958	0.23
lin	bsh	1.54	0.063	-0.15	0.447213595499958	0.23
lin	whole_OPC	1.51	0.063	-0.15	0.447213595499958	0.23
lin	vOptix.vVsx	1.38	0.063	-0.15	0.447213595499958	0.23
lin	vfl	1.32	0.063	-0.15	0.447213595499958	0.23
lin	oc	1.31	0.063	-0.15	0.447213595499958	0.23
lin	bab1	1.05	0.063	-0.15	0.447213595499958	0.23
lin	vDpp	1	0.063	-0.15	0.447213595499958	0.23
lin	tup	0.98	0.063	-0.15	0.447213595499958	0.23
lin	Vsx2	0.88	0.063	-0.15	0.447213595499958	0.23
lin	TfAP-2	0.85	0.063	-0.15	0.447213595499958	0.23
lin	Sox21b	0.84	0.063	-0.15	0.447213595499958	0.23
lin	SoxN	0.79	0.063	-0.15	0.447213595499958	0.23
lin	dVsx	0.78	0.063	-0.15	0.447213595499958	0.23
lin	dac	0.66	0.063	-0.15	0.447213595499958	0.23
lin	CG32105	0.54	0.063	-0.15	0.447213595499958	0.23
lin	D	0.53	0.063	-0.15	0.447213595499958	0.23
lin	tsh	0.5	0.063	-0.15	0.447213595499958	0.23
lin	elB	0.33	0.063	-0.15	0.447213595499958	0.23
lin	vDpp.vOptix	0.28	0.063	-0.15	0.447213595499958	0.23
lin	Snoo	0.22	0.063	-0.15	0.447213595499958	0.23
CG8235	Ets65A	9.77	0.071	-0.35	0.0975900072948533	0.29
CG8235	apt	5.19	0.071	-0.35	0.0975900072948533	0.29
CG8235	sr	3.94	0.071	-0.35	0.0975900072948533	0.29
CG8235	vvl	3.33	0.071	-0.35	0.0975900072948533	0.29
CG8235	zfh1	3.15	0.071	-0.35	0.0975900072948533	0.29
CG8235	foxo	2.98	0.071	-0.35	0.0975900072948533	0.29
CG8235	fru	2.13	0.071	-0.35	0.0975900072948533	0.29
CG8235	Sox21b	2.01	0.071	-0.35	0.0975900072948533	0.29
CG8235	pdm3	1.6	0.071	-0.35	0.0975900072948533	0.29
CG8235	dmrt99B	1.6	0.071	-0.35	0.0975900072948533	0.29
CG8235	dac	1.5	0.071	-0.35	0.0975900072948533	0.29
CG8235	Stat92E	1.36	0.071	-0.35	0.0975900072948533	0.29
CG8235	scro	1.34	0.071	-0.35	0.0975900072948533	0.29
CG8235	dve	1.32	0.071	-0.35	0.0975900072948533	0.29
CG8235	Snoo	1.28	0.071	-0.35	0.0975900072948533	0.29
CG8235	ey	1.26	0.071	-0.35	0.0975900072948533	0.29
CG8235	lov	1.12	0.071	-0.35	0.0975900072948533	0.29
CG8235	whole_OPC	1.1	0.071	-0.35	0.0975900072948533	0.29
CG8235	dVsx	1	0.071	-0.35	0.0975900072948533	0.29
CG8235	vdDpp.vdOptix	1	0.071	-0.35	0.0975900072948533	0.29
CG8235	CG9650	1	0.071	-0.35	0.0975900072948533	0.29
CG8235	dm	0.97	0.071	-0.35	0.0975900072948533	0.29
CG8235	erm	0.82	0.071	-0.35	0.0975900072948533	0.29
CG8235	CG34340	0.82	0.071	-0.35	0.0975900072948533	0.29
CG8235	TfAP-2	0.8	0.071	-0.35	0.0975900072948533	0.29
CG8235	noc	0.75	0.071	-0.35	0.0975900072948533	0.29
CG8235	rn	0.74	0.071	-0.35	0.0975900072948533	0.29
CG8235	bsh	0.74	0.071	-0.35	0.0975900072948533	0.29
CG8235	ab	0.6	0.071	-0.35	0.0975900072948533	0.29
CG8235	sim	0.58	0.071	-0.35	0.0975900072948533	0.29
PAN2	ap	8.78	0.108	-0.21	0.174077655955698	0.54
PAN2	Ets65A	6.78	0.108	-0.21	0.174077655955698	0.54
PAN2	CG32105	6.78	0.108	-0.21	0.174077655955698	0.54
PAN2	Lim3	4.23	0.108	-0.21	0.174077655955698	0.54
PAN2	Stat92E	3.74	0.108	-0.21	0.174077655955698	0.54
PAN2	Sox102F	3.69	0.108	-0.21	0.174077655955698	0.54
PAN2	ab	3.46	0.108	-0.21	0.174077655955698	0.54
PAN2	ham	3.45	0.108	-0.21	0.174077655955698	0.54
PAN2	CG11294	3.22	0.108	-0.21	0.174077655955698	0.54
PAN2	CG9650	3.04	0.108	-0.21	0.174077655955698	0.54
PAN2	vvl	2.55	0.108	-0.21	0.174077655955698	0.54
PAN2	bsh	2.44	0.108	-0.21	0.174077655955698	0.54
PAN2	Dll	2.42	0.108	-0.21	0.174077655955698	0.54
PAN2	tsh	2.25	0.108	-0.21	0.174077655955698	0.54
PAN2	zfh2	2.16	0.108	-0.21	0.174077655955698	0.54
PAN2	bab2	1.9	0.108	-0.21	0.174077655955698	0.54
PAN2	noc	1.8	0.108	-0.21	0.174077655955698	0.54
PAN2	tj	1.65	0.108	-0.21	0.174077655955698	0.54
PAN2	vOptix	1.48	0.108	-0.21	0.174077655955698	0.54
PAN2	aop	1.44	0.108	-0.21	0.174077655955698	0.54
PAN2	dDpp.dOptix	1.32	0.108	-0.21	0.174077655955698	0.54
PAN2	vdDpp.vdOptix	1.25	0.108	-0.21	0.174077655955698	0.54
PAN2	vDpp.vOptix	1.24	0.108	-0.21	0.174077655955698	0.54
PAN2	apt	1.2	0.108	-0.21	0.174077655955698	0.54
PAN2	pdm3	1.18	0.108	-0.21	0.174077655955698	0.54
PAN2	CG32532	1.01	0.108	-0.21	0.174077655955698	0.54
PAN2	Atf3	0.99	0.108	-0.21	0.174077655955698	0.54
PAN2	hbn	0.86	0.108	-0.21	0.174077655955698	0.54
PAN2	ey	0.76	0.108	-0.21	0.174077655955698	0.54
PAN2	rn	0.64	0.108	-0.21	0.174077655955698	0.54
babo	Vsx1	6.38	0.108	0.33	0.447213595499958	0.73
babo	vdVsx	5.53	0.108	0.33	0.447213595499958	0.73
babo	tj	4.32	0.108	0.33	0.447213595499958	0.73
babo	ct	4.26	0.108	0.33	0.447213595499958	0.73
babo	CG32105	3.92	0.108	0.33	0.447213595499958	0.73
babo	Vsx2	3.68	0.108	0.33	0.447213595499958	0.73
babo	bi	2.84	0.108	0.33	0.447213595499958	0.73
babo	Sox102F	2.36	0.108	0.33	0.447213595499958	0.73
babo	tsh	1.86	0.108	0.33	0.447213595499958	0.73
babo	tup	1.83	0.108	0.33	0.447213595499958	0.73
babo	dve	1.8	0.108	0.33	0.447213595499958	0.73
babo	CG34340	1.74	0.108	0.33	0.447213595499958	0.73
babo	vdDpp.vdOptix	1.61	0.108	0.33	0.447213595499958	0.73
babo	zfh2	1.56	0.108	0.33	0.447213595499958	0.73
babo	whole_OPC	1.49	0.108	0.33	0.447213595499958	0.73
babo	dVsx	1.48	0.108	0.33	0.447213595499958	0.73
babo	oc	1.43	0.108	0.33	0.447213595499958	0.73
babo	hbn	1.37	0.108	0.33	0.447213595499958	0.73
babo	sim	1.28	0.108	0.33	0.447213595499958	0.73
babo	foxo	1.04	0.108	0.33	0.447213595499958	0.73
babo	bab2	1.02	0.108	0.33	0.447213595499958	0.73
babo	pros	1	0.108	0.33	0.447213595499958	0.73
babo	CG4328	0.96	0.108	0.33	0.447213595499958	0.73
babo	vdOptix.vdVsx	0.84	0.108	0.33	0.447213595499958	0.73
babo	Lim3	0.84	0.108	0.33	0.447213595499958	0.73
babo	CG3726	0.81	0.108	0.33	0.447213595499958	0.73
babo	vDpp.vOptix	0.81	0.108	0.33	0.447213595499958	0.73
babo	ap	0.65	0.108	0.33	0.447213595499958	0.73
babo	Hmx	0.64	0.108	0.33	0.447213595499958	0.73
babo	apt	0.63	0.108	0.33	0.447213595499958	0.73
CG8216	ap	13	1.338	0.29	0.53748384988657	0.92
CG8216	Sox102F	10.37	1.338	0.29	0.53748384988657	0.92
CG8216	toy	7.88	1.338	0.29	0.53748384988657	0.92
CG8216	dm	6.88	1.338	0.29	0.53748384988657	0.92
CG8216	pros	5.94	1.338	0.29	0.53748384988657	0.92
CG8216	CG11085	5.75	1.338	0.29	0.53748384988657	0.92
CG8216	SoxN	5.28	1.338	0.29	0.53748384988657	0.92
CG8216	fru	5.22	1.338	0.29	0.53748384988657	0.92
CG8216	dOptix	3.54	1.338	0.29	0.53748384988657	0.92
CG8216	noc	3.47	1.338	0.29	0.53748384988657	0.92
CG8216	erm	3.02	1.338	0.29	0.53748384988657	0.92
CG8216	Vsx2	2.89	1.338	0.29	0.53748384988657	0.92
CG8216	elB	2.73	1.338	0.29	0.53748384988657	0.92
CG8216	CG11294	2.68	1.338	0.29	0.53748384988657	0.92
CG8216	whole_OPC	2.51	1.338	0.29	0.53748384988657	0.92
CG8216	mirr	2.27	1.338	0.29	0.53748384988657	0.92
CG8216	aop	2.02	1.338	0.29	0.53748384988657	0.92
CG8216	vvl	1.93	1.338	0.29	0.53748384988657	0.92
CG8216	rn	1.74	1.338	0.29	0.53748384988657	0.92
CG8216	Hmx	1.72	1.338	0.29	0.53748384988657	0.92
CG8216	TfAP-2	1.71	1.338	0.29	0.53748384988657	0.92
CG8216	sr	1.7	1.338	0.29	0.53748384988657	0.92
CG8216	danr	1.4	1.338	0.29	0.53748384988657	0.92
CG8216	kn	1.39	1.338	0.29	0.53748384988657	0.92
CG8216	CG4328	1.35	1.338	0.29	0.53748384988657	0.92
CG8216	bsh	1.32	1.338	0.29	0.53748384988657	0.92
CG8216	Lim3	1.24	1.338	0.29	0.53748384988657	0.92
CG8216	CG9650	1.22	1.338	0.29	0.53748384988657	0.92
CG8216	CG43689	1.21	1.338	0.29	0.53748384988657	0.92
CG8216	CG3726	1.13	1.338	0.29	0.53748384988657	0.92
CG13743	rn	4.15	0.132	0.51	0.333333333333333	0.55
CG13743	aop	4.05	0.132	0.51	0.333333333333333	0.55
CG13743	Stat92E	3.57	0.132	0.51	0.333333333333333	0.55
CG13743	D	1.95	0.132	0.51	0.333333333333333	0.55
CG13743	CG9932	1.53	0.132	0.51	0.333333333333333	0.55
CG13743	sim	1.46	0.132	0.51	0.333333333333333	0.55
CG13743	RunxB	1.45	0.132	0.51	0.333333333333333	0.55
CG13743	bab2	1.35	0.132	0.51	0.333333333333333	0.55
CG13743	dOptix	1.28	0.132	0.51	0.333333333333333	0.55
CG13743	erm	1.19	0.132	0.51	0.333333333333333	0.55
CG13743	vvl	1.15	0.132	0.51	0.333333333333333	0.55
CG13743	dVsx	1	0.132	0.51	0.333333333333333	0.55
CG13743	Sox21b	1	0.132	0.51	0.333333333333333	0.55
CG13743	CG4328	0.97	0.132	0.51	0.333333333333333	0.55
CG13743	tsh	0.96	0.132	0.51	0.333333333333333	0.55
CG13743	CG11294	0.94	0.132	0.51	0.333333333333333	0.55
CG13743	dm	0.91	0.132	0.51	0.333333333333333	0.55
CG13743	svp	0.85	0.132	0.51	0.333333333333333	0.55
CG13743	Sox102F	0.84	0.132	0.51	0.333333333333333	0.55
CG13743	mirr	0.77	0.132	0.51	0.333333333333333	0.55
CG13743	vOptix	0.66	0.132	0.51	0.333333333333333	0.55
CG13743	Snoo	0.59	0.132	0.51	0.333333333333333	0.55
CG13743	bab1	0.5	0.132	0.51	0.333333333333333	0.55
CG13743	CG9650	0.38	0.132	0.51	0.333333333333333	0.55
CG13743	dDpp.dOptix	0.32	0.132	0.51	0.333333333333333	0.55
CG13743	dve	0.25	0.132	0.51	0.333333333333333	0.55
CG13743	Vsx2	0.24	0.132	0.51	0.333333333333333	0.55
CG13743	whole_OPC	0.23	0.132	0.51	0.333333333333333	0.55
CG13743	TfAP-2	0.08	0.132	0.51	0.333333333333333	0.55
CG13743	dOptix.dVsx	0.03	0.132	0.51	0.333333333333333	0.55
CG8080	Ets65A	6.06	0.116	-0.2	0.0975900072948533	0.01
CG8080	hbn	4.88	0.116	-0.2	0.0975900072948533	0.01
CG8080	pros	3.55	0.116	-0.2	0.0975900072948533	0.01
CG8080	Vsx2	3.26	0.116	-0.2	0.0975900072948533	0.01
CG8080	Sox21b	3.25	0.116	-0.2	0.0975900072948533	0.01
CG8080	rn	2.97	0.116	-0.2	0.0975900072948533	0.01
CG8080	Atf3	2.73	0.116	-0.2	0.0975900072948533	0.01
CG8080	erm	2.69	0.116	-0.2	0.0975900072948533	0.01
CG8080	CG9650	2.1	0.116	-0.2	0.0975900072948533	0.01
CG8080	CG34340	1.99	0.116	-0.2	0.0975900072948533	0.01
CG8080	D	1.97	0.116	-0.2	0.0975900072948533	0.01
CG8080	dve	1.84	0.116	-0.2	0.0975900072948533	0.01
CG8080	sr	1.6	0.116	-0.2	0.0975900072948533	0.01
CG8080	dVsx	1.4	0.116	-0.2	0.0975900072948533	0.01
CG8080	toy	1.33	0.116	-0.2	0.0975900072948533	0.01
CG8080	vdOptix.vdVsx	1.3	0.116	-0.2	0.0975900072948533	0.01
CG8080	ham	1.08	0.116	-0.2	0.0975900072948533	0.01
CG8080	zfh2	1	0.116	-0.2	0.0975900072948533	0.01
CG8080	vOptix.vVsx	0.97	0.116	-0.2	0.0975900072948533	0.01
CG8080	vvl	0.96	0.116	-0.2	0.0975900072948533	0.01
CG8080	Dll	0.96	0.116	-0.2	0.0975900072948533	0.01
CG8080	fd59A	0.82	0.116	-0.2	0.0975900072948533	0.01
CG8080	vdVsx	0.78	0.116	-0.2	0.0975900072948533	0.01
CG8080	Hmx	0.74	0.116	-0.2	0.0975900072948533	0.01
CG8080	apt	0.71	0.116	-0.2	0.0975900072948533	0.01
CG8080	ab	0.6	0.116	-0.2	0.0975900072948533	0.01
CG8080	scro	0.59	0.116	-0.2	0.0975900072948533	0.01
CG8080	CG32532	0.44	0.116	-0.2	0.0975900072948533	0.01
CG8080	vdDpp	0.4	0.116	-0.2	0.0975900072948533	0.01
CG8080	lov	0.37	0.116	-0.2	0.0975900072948533	0.01
Uhg4	SoxN	6.69	0.117	0.58	0.683130051063973	0.87
Uhg4	fd59A	5.75	0.117	0.58	0.683130051063973	0.87
Uhg4	Ets65A	4.71	0.117	0.58	0.683130051063973	0.87
Uhg4	Vsx2	4.05	0.117	0.58	0.683130051063973	0.87
Uhg4	br	3.88	0.117	0.58	0.683130051063973	0.87
Uhg4	oc	2.68	0.117	0.58	0.683130051063973	0.87
Uhg4	sim	2.47	0.117	0.58	0.683130051063973	0.87
Uhg4	TfAP-2	2.31	0.117	0.58	0.683130051063973	0.87
Uhg4	CG32532	2.29	0.117	0.58	0.683130051063973	0.87
Uhg4	CG34340	2	0.117	0.58	0.683130051063973	0.87
Uhg4	noc	1.84	0.117	0.58	0.683130051063973	0.87
Uhg4	bab2	1.65	0.117	0.58	0.683130051063973	0.87
Uhg4	toy	1.48	0.117	0.58	0.683130051063973	0.87
Uhg4	CG3726	1.38	0.117	0.58	0.683130051063973	0.87
Uhg4	zfh2	1.28	0.117	0.58	0.683130051063973	0.87
Uhg4	foxo	1.25	0.117	0.58	0.683130051063973	0.87
Uhg4	hbn	1.18	0.117	0.58	0.683130051063973	0.87
Uhg4	dDpp	1	0.117	0.58	0.683130051063973	0.87
Uhg4	aop	0.85	0.117	0.58	0.683130051063973	0.87
Uhg4	ap	0.82	0.117	0.58	0.683130051063973	0.87
Uhg4	Sox21b	0.79	0.117	0.58	0.683130051063973	0.87
Uhg4	elB	0.77	0.117	0.58	0.683130051063973	0.87
Uhg4	vDpp.vOptix	0.75	0.117	0.58	0.683130051063973	0.87
Uhg4	apt	0.72	0.117	0.58	0.683130051063973	0.87
Uhg4	ham	0.64	0.117	0.58	0.683130051063973	0.87
Uhg4	dVsx	0.58	0.117	0.58	0.683130051063973	0.87
Uhg4	lov	0.56	0.117	0.58	0.683130051063973	0.87
Uhg4	zfh1	0.56	0.117	0.58	0.683130051063973	0.87
Uhg4	dmrt99B	0.44	0.117	0.58	0.683130051063973	0.87
Uhg4	Awh	0.39	0.117	0.58	0.683130051063973	0.87
CG8078	br	6.22	0.106	-0.24	0.382970843102535	0.25
CG8078	hth	4.55	0.106	-0.24	0.382970843102535	0.25
CG8078	Sox21b	4.37	0.106	-0.24	0.382970843102535	0.25
CG8078	danr	3.61	0.106	-0.24	0.382970843102535	0.25
CG8078	aop	2.62	0.106	-0.24	0.382970843102535	0.25
CG8078	D	1.75	0.106	-0.24	0.382970843102535	0.25
CG8078	bi	1.72	0.106	-0.24	0.382970843102535	0.25
CG8078	dOptix	1.71	0.106	-0.24	0.382970843102535	0.25
CG8078	apt	1.65	0.106	-0.24	0.382970843102535	0.25
CG8078	ab	1.64	0.106	-0.24	0.382970843102535	0.25
CG8078	Snoo	1.64	0.106	-0.24	0.382970843102535	0.25
CG8078	Atf3	1.61	0.106	-0.24	0.382970843102535	0.25
CG8078	Stat92E	1.58	0.106	-0.24	0.382970843102535	0.25
CG8078	fd59A	1.36	0.106	-0.24	0.382970843102535	0.25
CG8078	vOptix	1.36	0.106	-0.24	0.382970843102535	0.25
CG8078	dDpp.dOptix	1.35	0.106	-0.24	0.382970843102535	0.25
CG8078	sr	1.09	0.106	-0.24	0.382970843102535	0.25
CG8078	whole_OPC	1.01	0.106	-0.24	0.382970843102535	0.25
CG8078	erm	1	0.106	-0.24	0.382970843102535	0.25
CG8078	vdOptix	1	0.106	-0.24	0.382970843102535	0.25
CG8078	dve	0.6	0.106	-0.24	0.382970843102535	0.25
CG8078	noc	0.58	0.106	-0.24	0.382970843102535	0.25
CG8078	RunxB	0.57	0.106	-0.24	0.382970843102535	0.25
CG8078	rn	0.53	0.106	-0.24	0.382970843102535	0.25
CG8078	scro	0.46	0.106	-0.24	0.382970843102535	0.25
CG8078	CG32105	0.44	0.106	-0.24	0.382970843102535	0.25
CG8078	pros	0.43	0.106	-0.24	0.382970843102535	0.25
CG8078	vdDpp	0.37	0.106	-0.24	0.382970843102535	0.25
CG8078	vdVsx	0.34	0.106	-0.24	0.382970843102535	0.25
CG8078	tup	0.3	0.106	-0.24	0.382970843102535	0.25
snoRNA:Or-CD2	vvl	3.89	0.023	-0.29	0.258198889747161	0.13
snoRNA:Or-CD2	bsh	2.06	0.023	-0.29	0.258198889747161	0.13
snoRNA:Or-CD2	svp	1.43	0.023	-0.29	0.258198889747161	0.13
snoRNA:Or-CD2	dm	1.42	0.023	-0.29	0.258198889747161	0.13
snoRNA:Or-CD2	oc	1.39	0.023	-0.29	0.258198889747161	0.13
snoRNA:Or-CD2	ey	1.16	0.023	-0.29	0.258198889747161	0.13
snoRNA:Or-CD2	CG43689	1.12	0.023	-0.29	0.258198889747161	0.13
snoRNA:Or-CD2	CG3726	1.05	0.023	-0.29	0.258198889747161	0.13
snoRNA:Or-CD2	Sox21b	0.86	0.023	-0.29	0.258198889747161	0.13
snoRNA:Or-CD2	vOptix	0.72	0.023	-0.29	0.258198889747161	0.13
snoRNA:Or-CD2	aop	0.71	0.023	-0.29	0.258198889747161	0.13
snoRNA:Or-CD2	noc	0.67	0.023	-0.29	0.258198889747161	0.13
snoRNA:Or-CD2	apt	0.4	0.023	-0.29	0.258198889747161	0.13
snoRNA:Or-CD2	rn	0.36	0.023	-0.29	0.258198889747161	0.13
snoRNA:Or-CD2	CG11085	0.35	0.023	-0.29	0.258198889747161	0.13
snoRNA:Or-CD2	CG34340	0.31	0.023	-0.29	0.258198889747161	0.13
snoRNA:Or-CD2	Lim3	0.28	0.023	-0.29	0.258198889747161	0.13
snoRNA:Or-CD2	D	0.19	0.023	-0.29	0.258198889747161	0.13
snoRNA:Or-CD2	bab1	0.14	0.023	-0.29	0.258198889747161	0.13
snoRNA:Or-CD2	scro	0.07	0.023	-0.29	0.258198889747161	0.13
snoRNA:Or-CD2	vdDpp	0	0.023	-0.29	0.258198889747161	0.13
snoRNA:Or-CD2	dDpp	0	0.023	-0.29	0.258198889747161	0.13
snoRNA:Or-CD2	vVsx	0	0.023	-0.29	0.258198889747161	0.13
snoRNA:Or-CD2	vVsx.dVsx.dOptix	0	0.023	-0.29	0.258198889747161	0.13
snoRNA:Or-CD2	vOptix.vVsx.dVsx	0	0.023	-0.29	0.258198889747161	0.13
snoRNA:Or-CD2	Stat92E	-0.06	0.023	-0.29	0.258198889747161	0.13
snoRNA:Or-CD2	tsh	-0.16	0.023	-0.29	0.258198889747161	0.13
snoRNA:Or-CD2	ap	-0.19	0.023	-0.29	0.258198889747161	0.13
snoRNA:Or-CD2	tj	-0.23	0.023	-0.29	0.258198889747161	0.13
snoRNA:Or-CD2	ab	-0.23	0.023	-0.29	0.258198889747161	0.13
Vang	CG9650	5.96	0.115	-0.23	0.0666666666666667	0.01
Vang	CG11294	3.51	0.115	-0.23	0.0666666666666667	0.01
Vang	oc	2.59	0.115	-0.23	0.0666666666666667	0.01
Vang	erm	2.45	0.115	-0.23	0.0666666666666667	0.01
Vang	CG34340	2.07	0.115	-0.23	0.0666666666666667	0.01
Vang	br	2.06	0.115	-0.23	0.0666666666666667	0.01
Vang	aop	1.81	0.115	-0.23	0.0666666666666667	0.01
Vang	Stat92E	1.03	0.115	-0.23	0.0666666666666667	0.01
Vang	dve	1.02	0.115	-0.23	0.0666666666666667	0.01
Vang	dDpp	1	0.115	-0.23	0.0666666666666667	0.01
Vang	vDpp.vOptix	1	0.115	-0.23	0.0666666666666667	0.01
Vang	lov	0.93	0.115	-0.23	0.0666666666666667	0.01
Vang	apt	0.88	0.115	-0.23	0.0666666666666667	0.01
Vang	hbn	0.87	0.115	-0.23	0.0666666666666667	0.01
Vang	CG4328	0.75	0.115	-0.23	0.0666666666666667	0.01
Vang	tsh	0.57	0.115	-0.23	0.0666666666666667	0.01
Vang	RunxB	0.53	0.115	-0.23	0.0666666666666667	0.01
Vang	whole_OPC	0.46	0.115	-0.23	0.0666666666666667	0.01
Vang	CG11085	0.39	0.115	-0.23	0.0666666666666667	0.01
Vang	dmrt99B	0.36	0.115	-0.23	0.0666666666666667	0.01
Vang	Sox21b	0.33	0.115	-0.23	0.0666666666666667	0.01
Vang	fd59A	0.31	0.115	-0.23	0.0666666666666667	0.01
Vang	scro	0.25	0.115	-0.23	0.0666666666666667	0.01
Vang	vdDpp	0.24	0.115	-0.23	0.0666666666666667	0.01
Vang	hth	0.12	0.115	-0.23	0.0666666666666667	0.01
Vang	ey	0.09	0.115	-0.23	0.0666666666666667	0.01
Vang	Camta	0.06	0.115	-0.23	0.0666666666666667	0.01
Vang	vDpp	0	0.115	-0.23	0.0666666666666667	0.01
Vang	vVsx	0	0.115	-0.23	0.0666666666666667	0.01
Vang	vVsx.dVsx.dOptix	0	0.115	-0.23	0.0666666666666667	0.01
Pmm45A	Lim3	7.76	0.163	-0.33	0.428571428571429	0.77
Pmm45A	Ets65A	6.42	0.163	-0.33	0.428571428571429	0.77
Pmm45A	Sox102F	6.33	0.163	-0.33	0.428571428571429	0.77
Pmm45A	CG11294	3.92	0.163	-0.33	0.428571428571429	0.77
Pmm45A	Atf3	3.87	0.163	-0.33	0.428571428571429	0.77
Pmm45A	ey	3.08	0.163	-0.33	0.428571428571429	0.77
Pmm45A	pros	2.54	0.163	-0.33	0.428571428571429	0.77
Pmm45A	SoxN	2.09	0.163	-0.33	0.428571428571429	0.77
Pmm45A	kn	1.43	0.163	-0.33	0.428571428571429	0.77
Pmm45A	Awh	1.24	0.163	-0.33	0.428571428571429	0.77
Pmm45A	br	1.13	0.163	-0.33	0.428571428571429	0.77
Pmm45A	NK7.1	1.09	0.163	-0.33	0.428571428571429	0.77
Pmm45A	vdVsx	1.09	0.163	-0.33	0.428571428571429	0.77
Pmm45A	Dll	1.08	0.163	-0.33	0.428571428571429	0.77
Pmm45A	Hmx	1.03	0.163	-0.33	0.428571428571429	0.77
Pmm45A	scro	1.02	0.163	-0.33	0.428571428571429	0.77
Pmm45A	dDpp.dOptix	0.99	0.163	-0.33	0.428571428571429	0.77
Pmm45A	ham	0.99	0.163	-0.33	0.428571428571429	0.77
Pmm45A	fd59A	0.93	0.163	-0.33	0.428571428571429	0.77
Pmm45A	dOptix.dVsx	0.89	0.163	-0.33	0.428571428571429	0.77
Pmm45A	vdDpp	0.66	0.163	-0.33	0.428571428571429	0.77
Pmm45A	fru	0.64	0.163	-0.33	0.428571428571429	0.77
Pmm45A	ab	0.63	0.163	-0.33	0.428571428571429	0.77
Pmm45A	dVsx	0.61	0.163	-0.33	0.428571428571429	0.77
Pmm45A	dmrt99B	0.55	0.163	-0.33	0.428571428571429	0.77
Pmm45A	Camta	0.46	0.163	-0.33	0.428571428571429	0.77
Pmm45A	hbn	0.41	0.163	-0.33	0.428571428571429	0.77
Pmm45A	mirr	0.4	0.163	-0.33	0.428571428571429	0.77
Pmm45A	CG9650	0.29	0.163	-0.33	0.428571428571429	0.77
Pmm45A	run	0.15	0.163	-0.33	0.428571428571429	0.77
Mys45A	zfh2	4.2	0.084	0.38	0.53748384988657	0.67
Mys45A	Atf3	3.73	0.084	0.38	0.53748384988657	0.67
Mys45A	vfl	3.5	0.084	0.38	0.53748384988657	0.67
Mys45A	tup	3.27	0.084	0.38	0.53748384988657	0.67
Mys45A	ap	3.08	0.084	0.38	0.53748384988657	0.67
Mys45A	CG9932	2.44	0.084	0.38	0.53748384988657	0.67
Mys45A	toy	2.05	0.084	0.38	0.53748384988657	0.67
Mys45A	sr	1.98	0.084	0.38	0.53748384988657	0.67
Mys45A	Vsx2	1.73	0.084	0.38	0.53748384988657	0.67
Mys45A	fkh	1.69	0.084	0.38	0.53748384988657	0.67
Mys45A	vvl	1.65	0.084	0.38	0.53748384988657	0.67
Mys45A	vOptix.vVsx	1.53	0.084	0.38	0.53748384988657	0.67
Mys45A	dac	1.5	0.084	0.38	0.53748384988657	0.67
Mys45A	bi	1.49	0.084	0.38	0.53748384988657	0.67
Mys45A	TfAP-2	1.46	0.084	0.38	0.53748384988657	0.67
Mys45A	dDpp.dOptix	1.41	0.084	0.38	0.53748384988657	0.67
Mys45A	pdm3	1.32	0.084	0.38	0.53748384988657	0.67
Mys45A	Camta	1.25	0.084	0.38	0.53748384988657	0.67
Mys45A	kn	1.25	0.084	0.38	0.53748384988657	0.67
Mys45A	CG4328	1.24	0.084	0.38	0.53748384988657	0.67
Mys45A	ham	1.15	0.084	0.38	0.53748384988657	0.67
Mys45A	Vsx1	1.06	0.084	0.38	0.53748384988657	0.67
Mys45A	elB	1.01	0.084	0.38	0.53748384988657	0.67
Mys45A	vDpp	0.63	0.084	0.38	0.53748384988657	0.67
Mys45A	run	0.62	0.084	0.38	0.53748384988657	0.67
Mys45A	aop	0.61	0.084	0.38	0.53748384988657	0.67
Mys45A	oc	0.52	0.084	0.38	0.53748384988657	0.67
Mys45A	Dll	0.51	0.084	0.38	0.53748384988657	0.67
Mys45A	fru	0.45	0.084	0.38	0.53748384988657	0.67
Mys45A	bab2	0.44	0.084	0.38	0.53748384988657	0.67
Phax	apt	5.44	0.078	0.19	0.683130051063973	0.91
Phax	CG32105	5.38	0.078	0.19	0.683130051063973	0.91
Phax	Hmx	4.66	0.078	0.19	0.683130051063973	0.91
Phax	hbn	3.79	0.078	0.19	0.683130051063973	0.91
Phax	fkh	3.1	0.078	0.19	0.683130051063973	0.91
Phax	Stat92E	2.97	0.078	0.19	0.683130051063973	0.91
Phax	Atf3	2.68	0.078	0.19	0.683130051063973	0.91
Phax	CG34340	2.66	0.078	0.19	0.683130051063973	0.91
Phax	tup	2.09	0.078	0.19	0.683130051063973	0.91
Phax	CG32532	1.79	0.078	0.19	0.683130051063973	0.91
Phax	Sox102F	1.72	0.078	0.19	0.683130051063973	0.91
Phax	run	1.69	0.078	0.19	0.683130051063973	0.91
Phax	ap	1.62	0.078	0.19	0.683130051063973	0.91
Phax	vDpp.vOptix	1.56	0.078	0.19	0.683130051063973	0.91
Phax	bsh	1.22	0.078	0.19	0.683130051063973	0.91
Phax	svp	1.2	0.078	0.19	0.683130051063973	0.91
Phax	vdOptix.vdVsx	1	0.078	0.19	0.683130051063973	0.91
Phax	vDpp	1	0.078	0.19	0.683130051063973	0.91
Phax	aop	0.99	0.078	0.19	0.683130051063973	0.91
Phax	dDpp.dOptix	0.98	0.078	0.19	0.683130051063973	0.91
Phax	bab1	0.95	0.078	0.19	0.683130051063973	0.91
Phax	fd59A	0.79	0.078	0.19	0.683130051063973	0.91
Phax	Awh	0.74	0.078	0.19	0.683130051063973	0.91
Phax	kn	0.66	0.078	0.19	0.683130051063973	0.91
Phax	NK7.1	0.45	0.078	0.19	0.683130051063973	0.91
Phax	vfl	0.45	0.078	0.19	0.683130051063973	0.91
Phax	Dll	0.37	0.078	0.19	0.683130051063973	0.91
Phax	Ets65A	0.36	0.078	0.19	0.683130051063973	0.91
Phax	tj	0.26	0.078	0.19	0.683130051063973	0.91
Phax	dve	0.26	0.078	0.19	0.683130051063973	0.91
GstE13	Vsx1	8.52	0.086	0.66	1	0.86
GstE13	Vsx2	8.47	0.086	0.66	1	0.86
GstE13	danr	6.26	0.086	0.66	1	0.86
GstE13	noc	5.15	0.086	0.66	1	0.86
GstE13	tup	4.52	0.086	0.66	1	0.86
GstE13	ab	4.05	0.086	0.66	1	0.86
GstE13	elB	3.9	0.086	0.66	1	0.86
GstE13	Camta	3.35	0.086	0.66	1	0.86
GstE13	toy	2.84	0.086	0.66	1	0.86
GstE13	oc	2.64	0.086	0.66	1	0.86
GstE13	scro	2.57	0.086	0.66	1	0.86
GstE13	dac	2.48	0.086	0.66	1	0.86
GstE13	CG11294	2.46	0.086	0.66	1	0.86
GstE13	ap	1.99	0.086	0.66	1	0.86
GstE13	dve	1.82	0.086	0.66	1	0.86
GstE13	bab1	1.78	0.086	0.66	1	0.86
GstE13	svp	1.74	0.086	0.66	1	0.86
GstE13	lov	1.74	0.086	0.66	1	0.86
GstE13	vdDpp	1.58	0.086	0.66	1	0.86
GstE13	vdDpp.vdOptix	1.57	0.086	0.66	1	0.86
GstE13	CG32105	1.38	0.086	0.66	1	0.86
GstE13	vdVsx	1.37	0.086	0.66	1	0.86
GstE13	tsh	1.32	0.086	0.66	1	0.86
GstE13	erm	1.22	0.086	0.66	1	0.86
GstE13	hth	1.2	0.086	0.66	1	0.86
GstE13	dOptix	1.09	0.086	0.66	1	0.86
GstE13	ct	1.07	0.086	0.66	1	0.86
GstE13	vOptix	1.04	0.086	0.66	1	0.86
GstE13	ey	1.04	0.086	0.66	1	0.86
GstE13	vdOptix.vdVsx	1	0.086	0.66	1	0.86
CG30344	ap	5.53	0.091	0.05	0.0666666666666667	0.01
CG30344	tup	4.42	0.091	0.05	0.0666666666666667	0.01
CG30344	bi	3.41	0.091	0.05	0.0666666666666667	0.01
CG30344	vdOptix	3.38	0.091	0.05	0.0666666666666667	0.01
CG30344	apt	3.26	0.091	0.05	0.0666666666666667	0.01
CG30344	vdVsx	3.19	0.091	0.05	0.0666666666666667	0.01
CG30344	hbn	2.96	0.091	0.05	0.0666666666666667	0.01
CG30344	danr	2.71	0.091	0.05	0.0666666666666667	0.01
CG30344	Vsx2	2.56	0.091	0.05	0.0666666666666667	0.01
CG30344	bab2	2.24	0.091	0.05	0.0666666666666667	0.01
CG30344	zfh2	2.04	0.091	0.05	0.0666666666666667	0.01
CG30344	ey	1.74	0.091	0.05	0.0666666666666667	0.01
CG30344	Vsx1	1.65	0.091	0.05	0.0666666666666667	0.01
CG30344	Atf3	1.36	0.091	0.05	0.0666666666666667	0.01
CG30344	dOptix	1.29	0.091	0.05	0.0666666666666667	0.01
CG30344	fd59A	1.22	0.091	0.05	0.0666666666666667	0.01
CG30344	fkh	1.18	0.091	0.05	0.0666666666666667	0.01
CG30344	dac	1.13	0.091	0.05	0.0666666666666667	0.01
CG30344	ct	1.09	0.091	0.05	0.0666666666666667	0.01
CG30344	vdDpp.vdOptix	1	0.091	0.05	0.0666666666666667	0.01
CG30344	vdOptix.vdVsx	1	0.091	0.05	0.0666666666666667	0.01
CG30344	scro	0.99	0.091	0.05	0.0666666666666667	0.01
CG30344	D	0.96	0.091	0.05	0.0666666666666667	0.01
CG30344	kn	0.96	0.091	0.05	0.0666666666666667	0.01
CG30344	dVsx	0.91	0.091	0.05	0.0666666666666667	0.01
CG30344	dDpp.dOptix	0.76	0.091	0.05	0.0666666666666667	0.01
CG30344	dm	0.48	0.091	0.05	0.0666666666666667	0.01
CG30344	svp	0.45	0.091	0.05	0.0666666666666667	0.01
CG30344	sim	0.44	0.091	0.05	0.0666666666666667	0.01
CG30344	CG32105	0.43	0.091	0.05	0.0666666666666667	0.01
Rme-8	Dll	4.79	0.041	-0.25	0.0666666666666667	0.01
Rme-8	svp	4.46	0.041	-0.25	0.0666666666666667	0.01
Rme-8	CG34340	2.92	0.041	-0.25	0.0666666666666667	0.01
Rme-8	erm	2.86	0.041	-0.25	0.0666666666666667	0.01
Rme-8	ey	2.53	0.041	-0.25	0.0666666666666667	0.01
Rme-8	Vsx2	2.4	0.041	-0.25	0.0666666666666667	0.01
Rme-8	pros	1.93	0.041	-0.25	0.0666666666666667	0.01
Rme-8	D	1.91	0.041	-0.25	0.0666666666666667	0.01
Rme-8	bab2	1.74	0.041	-0.25	0.0666666666666667	0.01
Rme-8	apt	1.69	0.041	-0.25	0.0666666666666667	0.01
Rme-8	kn	1.66	0.041	-0.25	0.0666666666666667	0.01
Rme-8	dDpp.dOptix	1.58	0.041	-0.25	0.0666666666666667	0.01
Rme-8	dac	1.49	0.041	-0.25	0.0666666666666667	0.01
Rme-8	run	1.4	0.041	-0.25	0.0666666666666667	0.01
Rme-8	ct	1.33	0.041	-0.25	0.0666666666666667	0.01
Rme-8	SoxN	1.31	0.041	-0.25	0.0666666666666667	0.01
Rme-8	elB	1.26	0.041	-0.25	0.0666666666666667	0.01
Rme-8	dve	1.16	0.041	-0.25	0.0666666666666667	0.01
Rme-8	vfl	1.05	0.041	-0.25	0.0666666666666667	0.01
Rme-8	rn	1.02	0.041	-0.25	0.0666666666666667	0.01
Rme-8	Vsx1	0.9	0.041	-0.25	0.0666666666666667	0.01
Rme-8	foxo	0.89	0.041	-0.25	0.0666666666666667	0.01
Rme-8	dOptix.dVsx	0.85	0.041	-0.25	0.0666666666666667	0.01
Rme-8	dmrt99B	0.74	0.041	-0.25	0.0666666666666667	0.01
Rme-8	hbn	0.71	0.041	-0.25	0.0666666666666667	0.01
Rme-8	CG43689	0.68	0.041	-0.25	0.0666666666666667	0.01
Rme-8	CG3726	0.62	0.041	-0.25	0.0666666666666667	0.01
Rme-8	dOptix	0.54	0.041	-0.25	0.0666666666666667	0.01
Rme-8	sim	0.52	0.041	-0.25	0.0666666666666667	0.01
Rme-8	Hmx	0.39	0.041	-0.25	0.0666666666666667	0.01
ltd	Vsx2	14.52	0.211	0.19	0.447213595499958	0.56
ltd	RunxB	8	0.211	0.19	0.447213595499958	0.56
ltd	tup	7.79	0.211	0.19	0.447213595499958	0.56
ltd	dOptix.dVsx	7	0.211	0.19	0.447213595499958	0.56
ltd	Snoo	5.07	0.211	0.19	0.447213595499958	0.56
ltd	Vsx1	4.6	0.211	0.19	0.447213595499958	0.56
ltd	aop	3	0.211	0.19	0.447213595499958	0.56
ltd	kn	1.97	0.211	0.19	0.447213595499958	0.56
ltd	TfAP-2	1.81	0.211	0.19	0.447213595499958	0.56
ltd	ey	1.65	0.211	0.19	0.447213595499958	0.56
ltd	CG32105	1.63	0.211	0.19	0.447213595499958	0.56
ltd	CG43689	1.48	0.211	0.19	0.447213595499958	0.56
ltd	vdVsx	1.37	0.211	0.19	0.447213595499958	0.56
ltd	scro	1.28	0.211	0.19	0.447213595499958	0.56
ltd	fd59A	1.21	0.211	0.19	0.447213595499958	0.56
ltd	zfh2	1.14	0.211	0.19	0.447213595499958	0.56
ltd	sr	1.07	0.211	0.19	0.447213595499958	0.56
ltd	danr	0.95	0.211	0.19	0.447213595499958	0.56
ltd	zfh1	0.93	0.211	0.19	0.447213595499958	0.56
ltd	erm	0.9	0.211	0.19	0.447213595499958	0.56
ltd	Hmx	0.74	0.211	0.19	0.447213595499958	0.56
ltd	D	0.71	0.211	0.19	0.447213595499958	0.56
ltd	Dll	0.57	0.211	0.19	0.447213595499958	0.56
ltd	Lim3	0.56	0.211	0.19	0.447213595499958	0.56
ltd	dve	0.53	0.211	0.19	0.447213595499958	0.56
ltd	vdDpp	0.46	0.211	0.19	0.447213595499958	0.56
ltd	bi	0.44	0.211	0.19	0.447213595499958	0.56
ltd	Camta	0.4	0.211	0.19	0.447213595499958	0.56
ltd	pdm3	0.39	0.211	0.19	0.447213595499958	0.56
ltd	tj	0.32	0.211	0.19	0.447213595499958	0.56
CG8027	bsh	11.88	0.12	0.64	0.683130051063973	0.96
CG8027	fkh	7.56	0.12	0.64	0.683130051063973	0.96
CG8027	CG34340	6.49	0.12	0.64	0.683130051063973	0.96
CG8027	run	3.72	0.12	0.64	0.683130051063973	0.96
CG8027	oc	3.28	0.12	0.64	0.683130051063973	0.96
CG8027	TfAP-2	2.86	0.12	0.64	0.683130051063973	0.96
CG8027	vvl	2.77	0.12	0.64	0.683130051063973	0.96
CG8027	scro	2.61	0.12	0.64	0.683130051063973	0.96
CG8027	vfl	2.45	0.12	0.64	0.683130051063973	0.96
CG8027	CG11085	2.39	0.12	0.64	0.683130051063973	0.96
CG8027	ab	2.34	0.12	0.64	0.683130051063973	0.96
CG8027	br	1.99	0.12	0.64	0.683130051063973	0.96
CG8027	aop	1.95	0.12	0.64	0.683130051063973	0.96
CG8027	vOptix.vVsx	1.87	0.12	0.64	0.683130051063973	0.96
CG8027	Sox21b	1.79	0.12	0.64	0.683130051063973	0.96
CG8027	dm	1.71	0.12	0.64	0.683130051063973	0.96
CG8027	Vsx1	1.71	0.12	0.64	0.683130051063973	0.96
CG8027	CG9932	1.64	0.12	0.64	0.683130051063973	0.96
CG8027	hth	1.59	0.12	0.64	0.683130051063973	0.96
CG8027	vdOptix	1.38	0.12	0.64	0.683130051063973	0.96
CG8027	dve	1.15	0.12	0.64	0.683130051063973	0.96
CG8027	dVsx	1.04	0.12	0.64	0.683130051063973	0.96
CG8027	dOptix.dVsx	1	0.12	0.64	0.683130051063973	0.96
CG8027	hbn	0.99	0.12	0.64	0.683130051063973	0.96
CG8027	mirr	0.92	0.12	0.64	0.683130051063973	0.96
CG8027	ct	0.89	0.12	0.64	0.683130051063973	0.96
CG8027	Snoo	0.85	0.12	0.64	0.683130051063973	0.96
CG8027	D	0.81	0.12	0.64	0.683130051063973	0.96
CG8027	dDpp.dOptix	0.71	0.12	0.64	0.683130051063973	0.96
CG8027	bab2	0.7	0.12	0.64	0.683130051063973	0.96
CG30343	Snoo	10.51	0.063	0.02	0.382970843102535	0.63
CG30343	CG11085	7.22	0.063	0.02	0.382970843102535	0.63
CG30343	erm	3.17	0.063	0.02	0.382970843102535	0.63
CG30343	danr	2.99	0.063	0.02	0.382970843102535	0.63
CG30343	Awh	2.34	0.063	0.02	0.382970843102535	0.63
CG30343	hth	2.04	0.063	0.02	0.382970843102535	0.63
CG30343	ct	1.78	0.063	0.02	0.382970843102535	0.63
CG30343	NK7.1	1.65	0.063	0.02	0.382970843102535	0.63
CG30343	tsh	1.44	0.063	0.02	0.382970843102535	0.63
CG30343	whole_OPC	1.38	0.063	0.02	0.382970843102535	0.63
CG30343	svp	1.12	0.063	0.02	0.382970843102535	0.63
CG30343	fd59A	1.06	0.063	0.02	0.382970843102535	0.63
CG30343	vdDpp.vdOptix	1.02	0.063	0.02	0.382970843102535	0.63
CG30343	run	1.02	0.063	0.02	0.382970843102535	0.63
CG30343	vdOptix.vdVsx	1	0.063	0.02	0.382970843102535	0.63
CG30343	CG11294	0.97	0.063	0.02	0.382970843102535	0.63
CG30343	Vsx1	0.92	0.063	0.02	0.382970843102535	0.63
CG30343	SoxN	0.91	0.063	0.02	0.382970843102535	0.63
CG30343	dOptix.dVsx	0.76	0.063	0.02	0.382970843102535	0.63
CG30343	foxo	0.75	0.063	0.02	0.382970843102535	0.63
CG30343	dOptix	0.72	0.063	0.02	0.382970843102535	0.63
CG30343	toy	0.71	0.063	0.02	0.382970843102535	0.63
CG30343	ab	0.62	0.063	0.02	0.382970843102535	0.63
CG30343	vdVsx	0.62	0.063	0.02	0.382970843102535	0.63
CG30343	zfh1	0.53	0.063	0.02	0.382970843102535	0.63
CG30343	CG4328	0.48	0.063	0.02	0.382970843102535	0.63
CG30343	fru	0.35	0.063	0.02	0.382970843102535	0.63
CG30343	vdDpp	0.21	0.063	0.02	0.382970843102535	0.63
CG30343	hbn	0.21	0.063	0.02	0.382970843102535	0.63
CG30343	Dll	0.13	0.063	0.02	0.382970843102535	0.63
Mad1	erm	6.37	0.095	-0.02	0.53748384988657	0.67
Mad1	foxo	4.85	0.095	-0.02	0.53748384988657	0.67
Mad1	elB	3.54	0.095	-0.02	0.53748384988657	0.67
Mad1	ey	2.89	0.095	-0.02	0.53748384988657	0.67
Mad1	Sox102F	2.7	0.095	-0.02	0.53748384988657	0.67
Mad1	Lim3	2.6	0.095	-0.02	0.53748384988657	0.67
Mad1	Snoo	2.56	0.095	-0.02	0.53748384988657	0.67
Mad1	fd59A	2.49	0.095	-0.02	0.53748384988657	0.67
Mad1	CG43689	2.32	0.095	-0.02	0.53748384988657	0.67
Mad1	Hmx	1.87	0.095	-0.02	0.53748384988657	0.67
Mad1	noc	1.82	0.095	-0.02	0.53748384988657	0.67
Mad1	CG11294	1.73	0.095	-0.02	0.53748384988657	0.67
Mad1	rn	1.43	0.095	-0.02	0.53748384988657	0.67
Mad1	pros	1.3	0.095	-0.02	0.53748384988657	0.67
Mad1	hbn	1.28	0.095	-0.02	0.53748384988657	0.67
Mad1	ap	1.24	0.095	-0.02	0.53748384988657	0.67
Mad1	CG32105	1.23	0.095	-0.02	0.53748384988657	0.67
Mad1	vdOptix	1.17	0.095	-0.02	0.53748384988657	0.67
Mad1	vOptix	1.16	0.095	-0.02	0.53748384988657	0.67
Mad1	scro	1.16	0.095	-0.02	0.53748384988657	0.67
Mad1	fru	1.12	0.095	-0.02	0.53748384988657	0.67
Mad1	dOptix	1.06	0.095	-0.02	0.53748384988657	0.67
Mad1	hth	1.02	0.095	-0.02	0.53748384988657	0.67
Mad1	vOptix.vVsx	1	0.095	-0.02	0.53748384988657	0.67
Mad1	bab1	0.98	0.095	-0.02	0.53748384988657	0.67
Mad1	vdVsx	0.9	0.095	-0.02	0.53748384988657	0.67
Mad1	lov	0.68	0.095	-0.02	0.53748384988657	0.67
Mad1	Ets65A	0.68	0.095	-0.02	0.53748384988657	0.67
Mad1	dVsx	0.65	0.095	-0.02	0.53748384988657	0.67
Mad1	CG32532	0.59	0.095	-0.02	0.53748384988657	0.67
CG13739	Lim3	12.11	0.935	0.33	0.357830026747796	0.43
CG13739	ap	6.92	0.935	0.33	0.357830026747796	0.43
CG13739	CG11294	5.74	0.935	0.33	0.357830026747796	0.43
CG13739	fru	5.01	0.935	0.33	0.357830026747796	0.43
CG13739	bab2	3.37	0.935	0.33	0.357830026747796	0.43
CG13739	Awh	2.67	0.935	0.33	0.357830026747796	0.43
CG13739	bab1	2.34	0.935	0.33	0.357830026747796	0.43
CG13739	Stat92E	2.32	0.935	0.33	0.357830026747796	0.43
CG13739	vdVsx	2.02	0.935	0.33	0.357830026747796	0.43
CG13739	vvl	1.95	0.935	0.33	0.357830026747796	0.43
CG13739	pros	1.94	0.935	0.33	0.357830026747796	0.43
CG13739	ct	1.59	0.935	0.33	0.357830026747796	0.43
CG13739	fkh	1.54	0.935	0.33	0.357830026747796	0.43
CG13739	hth	1.52	0.935	0.33	0.357830026747796	0.43
CG13739	ham	1.48	0.935	0.33	0.357830026747796	0.43
CG13739	run	1.45	0.935	0.33	0.357830026747796	0.43
CG13739	br	1.29	0.935	0.33	0.357830026747796	0.43
CG13739	NK7.1	1.27	0.935	0.33	0.357830026747796	0.43
CG13739	D	1.27	0.935	0.33	0.357830026747796	0.43
CG13739	dve	1.22	0.935	0.33	0.357830026747796	0.43
CG13739	SoxN	1.21	0.935	0.33	0.357830026747796	0.43
CG13739	vOptix	1.19	0.935	0.33	0.357830026747796	0.43
CG13739	Hmx	1.12	0.935	0.33	0.357830026747796	0.43
CG13739	dOptix	1.11	0.935	0.33	0.357830026747796	0.43
CG13739	vOptix.vVsx	1.05	0.935	0.33	0.357830026747796	0.43
CG13739	vDpp.vOptix	1.01	0.935	0.33	0.357830026747796	0.43
CG13739	dDpp	1	0.935	0.33	0.357830026747796	0.43
CG13739	dVsx	1	0.935	0.33	0.357830026747796	0.43
CG13739	whole_OPC	0.99	0.935	0.33	0.357830026747796	0.43
CG13739	danr	0.93	0.935	0.33	0.357830026747796	0.43
CG13954	hth	8.04	0.395	0.59	0.560611910581388	0.77
CG13954	CG9932	5.28	0.395	0.59	0.560611910581388	0.77
CG13954	erm	4.52	0.395	0.59	0.560611910581388	0.77
CG13954	fru	4	0.395	0.59	0.560611910581388	0.77
CG13954	ct	2.95	0.395	0.59	0.560611910581388	0.77
CG13954	Vsx2	2.81	0.395	0.59	0.560611910581388	0.77
CG13954	danr	2.7	0.395	0.59	0.560611910581388	0.77
CG13954	CG9650	2.62	0.395	0.59	0.560611910581388	0.77
CG13954	bab2	2.5	0.395	0.59	0.560611910581388	0.77
CG13954	ey	2.47	0.395	0.59	0.560611910581388	0.77
CG13954	Lim3	2.3	0.395	0.59	0.560611910581388	0.77
CG13954	apt	2.12	0.395	0.59	0.560611910581388	0.77
CG13954	whole_OPC	2	0.395	0.59	0.560611910581388	0.77
CG13954	pros	1.88	0.395	0.59	0.560611910581388	0.77
CG13954	tup	1.7	0.395	0.59	0.560611910581388	0.77
CG13954	CG32105	1.66	0.395	0.59	0.560611910581388	0.77
CG13954	Dll	1.54	0.395	0.59	0.560611910581388	0.77
CG13954	dve	1.54	0.395	0.59	0.560611910581388	0.77
CG13954	vdVsx	1.53	0.395	0.59	0.560611910581388	0.77
CG13954	CG4328	1.47	0.395	0.59	0.560611910581388	0.77
CG13954	dOptix	1.41	0.395	0.59	0.560611910581388	0.77
CG13954	hbn	1.37	0.395	0.59	0.560611910581388	0.77
CG13954	lov	1.29	0.395	0.59	0.560611910581388	0.77
CG13954	vdOptix.vdVsx	1.18	0.395	0.59	0.560611910581388	0.77
CG13954	scro	1.17	0.395	0.59	0.560611910581388	0.77
CG13954	pdm3	1.13	0.395	0.59	0.560611910581388	0.77
CG13954	dDpp.dOptix	1.12	0.395	0.59	0.560611910581388	0.77
CG13954	fkh	0.93	0.395	0.59	0.560611910581388	0.77
CG13954	svp	0.91	0.395	0.59	0.560611910581388	0.77
CG13954	tj	0.74	0.395	0.59	0.560611910581388	0.77
prel	Sox102F	8.37	0.148	0.46	0.544704779401922	0.39
prel	CG4328	3.95	0.148	0.46	0.544704779401922	0.39
prel	CG9650	3.53	0.148	0.46	0.544704779401922	0.39
prel	bab2	3.38	0.148	0.46	0.544704779401922	0.39
prel	fru	3.25	0.148	0.46	0.544704779401922	0.39
prel	ct	2.94	0.148	0.46	0.544704779401922	0.39
prel	sr	2.42	0.148	0.46	0.544704779401922	0.39
prel	pros	2.38	0.148	0.46	0.544704779401922	0.39
prel	Stat92E	2.25	0.148	0.46	0.544704779401922	0.39
prel	dDpp.dOptix	1.93	0.148	0.46	0.544704779401922	0.39
prel	Ets65A	1.74	0.148	0.46	0.544704779401922	0.39
prel	Sox21b	1.45	0.148	0.46	0.544704779401922	0.39
prel	vdDpp	1.37	0.148	0.46	0.544704779401922	0.39
prel	ham	1.31	0.148	0.46	0.544704779401922	0.39
prel	CG43689	1.26	0.148	0.46	0.544704779401922	0.39
prel	NK7.1	1.2	0.148	0.46	0.544704779401922	0.39
prel	hbn	1.19	0.148	0.46	0.544704779401922	0.39
prel	ap	1.14	0.148	0.46	0.544704779401922	0.39
prel	CG32105	1.11	0.148	0.46	0.544704779401922	0.39
prel	dDpp	1	0.148	0.46	0.544704779401922	0.39
prel	bsh	0.97	0.148	0.46	0.544704779401922	0.39
prel	bi	0.95	0.148	0.46	0.544704779401922	0.39
prel	TfAP-2	0.86	0.148	0.46	0.544704779401922	0.39
prel	erm	0.84	0.148	0.46	0.544704779401922	0.39
prel	zfh2	0.82	0.148	0.46	0.544704779401922	0.39
prel	aop	0.72	0.148	0.46	0.544704779401922	0.39
prel	vvl	0.65	0.148	0.46	0.544704779401922	0.39
prel	CG11085	0.57	0.148	0.46	0.544704779401922	0.39
prel	CG11294	0.53	0.148	0.46	0.544704779401922	0.39
prel	bab1	0.47	0.148	0.46	0.544704779401922	0.39
Pdk	hth	8.01	0.374	0.23	0.53748384988657	0.92
Pdk	br	7.4	0.374	0.23	0.53748384988657	0.92
Pdk	sim	6	0.374	0.23	0.53748384988657	0.92
Pdk	oc	5.36	0.374	0.23	0.53748384988657	0.92
Pdk	pdm3	5.16	0.374	0.23	0.53748384988657	0.92
Pdk	whole_OPC	4.55	0.374	0.23	0.53748384988657	0.92
Pdk	ap	3.91	0.374	0.23	0.53748384988657	0.92
Pdk	danr	2.95	0.374	0.23	0.53748384988657	0.92
Pdk	tsh	2.9	0.374	0.23	0.53748384988657	0.92
Pdk	CG4328	2.71	0.374	0.23	0.53748384988657	0.92
Pdk	D	2.24	0.374	0.23	0.53748384988657	0.92
Pdk	toy	2.14	0.374	0.23	0.53748384988657	0.92
Pdk	Atf3	1.96	0.374	0.23	0.53748384988657	0.92
Pdk	aop	1.71	0.374	0.23	0.53748384988657	0.92
Pdk	svp	1.69	0.374	0.23	0.53748384988657	0.92
Pdk	elB	1.69	0.374	0.23	0.53748384988657	0.92
Pdk	fd59A	1.62	0.374	0.23	0.53748384988657	0.92
Pdk	vDpp	1.58	0.374	0.23	0.53748384988657	0.92
Pdk	zfh2	1.54	0.374	0.23	0.53748384988657	0.92
Pdk	vdOptix	1.45	0.374	0.23	0.53748384988657	0.92
Pdk	Snoo	1.41	0.374	0.23	0.53748384988657	0.92
Pdk	CG32105	1.32	0.374	0.23	0.53748384988657	0.92
Pdk	zfh1	1.3	0.374	0.23	0.53748384988657	0.92
Pdk	Ets65A	1.28	0.374	0.23	0.53748384988657	0.92
Pdk	RunxB	1.06	0.374	0.23	0.53748384988657	0.92
Pdk	vdVsx	1.04	0.374	0.23	0.53748384988657	0.92
Pdk	Stat92E	0.95	0.374	0.23	0.53748384988657	0.92
Pdk	tj	0.91	0.374	0.23	0.53748384988657	0.92
Pdk	Vsx2	0.85	0.374	0.23	0.53748384988657	0.92
Pdk	apt	0.83	0.374	0.23	0.53748384988657	0.92
Updo	ab	8.19	0.134	0.08	0.560611910581388	0.61
Updo	CG11294	7.84	0.134	0.08	0.560611910581388	0.61
Updo	tup	5.28	0.134	0.08	0.560611910581388	0.61
Updo	fru	4.55	0.134	0.08	0.560611910581388	0.61
Updo	Vsx1	4.22	0.134	0.08	0.560611910581388	0.61
Updo	Vsx2	4.09	0.134	0.08	0.560611910581388	0.61
Updo	aop	4.05	0.134	0.08	0.560611910581388	0.61
Updo	Lim3	3.88	0.134	0.08	0.560611910581388	0.61
Updo	Sox102F	3.35	0.134	0.08	0.560611910581388	0.61
Updo	sim	3.16	0.134	0.08	0.560611910581388	0.61
Updo	NK7.1	3.1	0.134	0.08	0.560611910581388	0.61
Updo	pdm3	2.9	0.134	0.08	0.560611910581388	0.61
Updo	toy	2.69	0.134	0.08	0.560611910581388	0.61
Updo	Dll	2.44	0.134	0.08	0.560611910581388	0.61
Updo	ey	2.42	0.134	0.08	0.560611910581388	0.61
Updo	vOptix	2.37	0.134	0.08	0.560611910581388	0.61
Updo	whole_OPC	2.17	0.134	0.08	0.560611910581388	0.61
Updo	SoxN	2.14	0.134	0.08	0.560611910581388	0.61
Updo	bi	2	0.134	0.08	0.560611910581388	0.61
Updo	bab1	1.87	0.134	0.08	0.560611910581388	0.61
Updo	br	1.82	0.134	0.08	0.560611910581388	0.61
Updo	svp	1.8	0.134	0.08	0.560611910581388	0.61
Updo	ap	1.8	0.134	0.08	0.560611910581388	0.61
Updo	CG34340	1.75	0.134	0.08	0.560611910581388	0.61
Updo	Hmx	1.68	0.134	0.08	0.560611910581388	0.61
Updo	ham	1.59	0.134	0.08	0.560611910581388	0.61
Updo	kn	1.55	0.134	0.08	0.560611910581388	0.61
Updo	vvl	1.53	0.134	0.08	0.560611910581388	0.61
Updo	TfAP-2	1.46	0.134	0.08	0.560611910581388	0.61
Updo	CG3726	1.4	0.134	0.08	0.560611910581388	0.61
CG12929	tup	10.02	0.18	0.23	0.447213595499958	0.88
CG12929	hth	9.98	0.18	0.23	0.447213595499958	0.88
CG12929	Vsx2	6.37	0.18	0.23	0.447213595499958	0.88
CG12929	Vsx1	6.12	0.18	0.23	0.447213595499958	0.88
CG12929	dm	4.72	0.18	0.23	0.447213595499958	0.88
CG12929	Atf3	3.48	0.18	0.23	0.447213595499958	0.88
CG12929	TfAP-2	3.01	0.18	0.23	0.447213595499958	0.88
CG12929	Awh	2.63	0.18	0.23	0.447213595499958	0.88
CG12929	rn	2.31	0.18	0.23	0.447213595499958	0.88
CG12929	RunxB	2.1	0.18	0.23	0.447213595499958	0.88
CG12929	bsh	1.64	0.18	0.23	0.447213595499958	0.88
CG12929	zfh2	1.61	0.18	0.23	0.447213595499958	0.88
CG12929	CG32105	1.61	0.18	0.23	0.447213595499958	0.88
CG12929	mirr	1.57	0.18	0.23	0.447213595499958	0.88
CG12929	Sox102F	1.51	0.18	0.23	0.447213595499958	0.88
CG12929	bab2	1.38	0.18	0.23	0.447213595499958	0.88
CG12929	vdDpp	1.35	0.18	0.23	0.447213595499958	0.88
CG12929	vOptix.vVsx	1.3	0.18	0.23	0.447213595499958	0.88
CG12929	whole_OPC	1.26	0.18	0.23	0.447213595499958	0.88
CG12929	fkh	1.25	0.18	0.23	0.447213595499958	0.88
CG12929	bi	1.17	0.18	0.23	0.447213595499958	0.88
CG12929	toy	1.15	0.18	0.23	0.447213595499958	0.88
CG12929	erm	1.13	0.18	0.23	0.447213595499958	0.88
CG12929	vfl	1.11	0.18	0.23	0.447213595499958	0.88
CG12929	vDpp	1.08	0.18	0.23	0.447213595499958	0.88
CG12929	Camta	1.01	0.18	0.23	0.447213595499958	0.88
CG12929	vdOptix	1	0.18	0.23	0.447213595499958	0.88
CG12929	oc	0.94	0.18	0.23	0.447213595499958	0.88
CG12929	fd59A	0.94	0.18	0.23	0.447213595499958	0.88
CG12929	D	0.92	0.18	0.23	0.447213595499958	0.88
CG1827	toy	8.89	0.077	0.86	1	0.48
CG1827	foxo	8.73	0.077	0.86	1	0.48
CG1827	ap	8.05	0.077	0.86	1	0.48
CG1827	fkh	6.94	0.077	0.86	1	0.48
CG1827	bi	5.53	0.077	0.86	1	0.48
CG1827	CG11294	5.4	0.077	0.86	1	0.48
CG1827	danr	4.86	0.077	0.86	1	0.48
CG1827	Vsx2	4.68	0.077	0.86	1	0.48
CG1827	pdm3	4.4	0.077	0.86	1	0.48
CG1827	vdDpp	3.64	0.077	0.86	1	0.48
CG1827	Vsx1	3.55	0.077	0.86	1	0.48
CG1827	hth	3.38	0.077	0.86	1	0.48
CG1827	tsh	3.34	0.077	0.86	1	0.48
CG1827	fru	2.85	0.077	0.86	1	0.48
CG1827	Sox102F	2.77	0.077	0.86	1	0.48
CG1827	CG3726	2.46	0.077	0.86	1	0.48
CG1827	ey	2.28	0.077	0.86	1	0.48
CG1827	elB	2.18	0.077	0.86	1	0.48
CG1827	Lim3	2.14	0.077	0.86	1	0.48
CG1827	CG9932	2.14	0.077	0.86	1	0.48
CG1827	CG9650	2.06	0.077	0.86	1	0.48
CG1827	D	1.96	0.077	0.86	1	0.48
CG1827	vfl	1.88	0.077	0.86	1	0.48
CG1827	bab2	1.83	0.077	0.86	1	0.48
CG1827	Hmx	1.55	0.077	0.86	1	0.48
CG1827	CG34340	1.55	0.077	0.86	1	0.48
CG1827	fd59A	1.39	0.077	0.86	1	0.48
CG1827	vdOptix.vdVsx	1.38	0.077	0.86	1	0.48
CG1827	Atf3	1.37	0.077	0.86	1	0.48
CG1827	svp	1.37	0.077	0.86	1	0.48
Mmp2	ct	12.09	0.53	0.52	0.683130051063973	0.78
Mmp2	oc	8.93	0.53	0.52	0.683130051063973	0.78
Mmp2	hbn	7.65	0.53	0.52	0.683130051063973	0.78
Mmp2	aop	5.75	0.53	0.52	0.683130051063973	0.78
Mmp2	fd59A	4.77	0.53	0.52	0.683130051063973	0.78
Mmp2	fkh	4.67	0.53	0.52	0.683130051063973	0.78
Mmp2	NK7.1	4.31	0.53	0.52	0.683130051063973	0.78
Mmp2	noc	4.22	0.53	0.52	0.683130051063973	0.78
Mmp2	bsh	3.84	0.53	0.52	0.683130051063973	0.78
Mmp2	Ets65A	3.72	0.53	0.52	0.683130051063973	0.78
Mmp2	Vsx2	3.6	0.53	0.52	0.683130051063973	0.78
Mmp2	CG9932	3.01	0.53	0.52	0.683130051063973	0.78
Mmp2	elB	2.71	0.53	0.52	0.683130051063973	0.78
Mmp2	dm	2.45	0.53	0.52	0.683130051063973	0.78
Mmp2	Hmx	2.39	0.53	0.52	0.683130051063973	0.78
Mmp2	rn	2.29	0.53	0.52	0.683130051063973	0.78
Mmp2	Sox21b	2.04	0.53	0.52	0.683130051063973	0.78
Mmp2	Atf3	1.87	0.53	0.52	0.683130051063973	0.78
Mmp2	vdDpp.vdOptix	1.74	0.53	0.52	0.683130051063973	0.78
Mmp2	Awh	1.7	0.53	0.52	0.683130051063973	0.78
Mmp2	tj	1.53	0.53	0.52	0.683130051063973	0.78
Mmp2	Stat92E	1.52	0.53	0.52	0.683130051063973	0.78
Mmp2	pdm3	1.48	0.53	0.52	0.683130051063973	0.78
Mmp2	Vsx1	1.4	0.53	0.52	0.683130051063973	0.78
Mmp2	scro	1.4	0.53	0.52	0.683130051063973	0.78
Mmp2	vfl	1.32	0.53	0.52	0.683130051063973	0.78
Mmp2	vvl	1.28	0.53	0.52	0.683130051063973	0.78
Mmp2	CG32105	1.04	0.53	0.52	0.683130051063973	0.78
Mmp2	vdVsx	1.03	0.53	0.52	0.683130051063973	0.78
Mmp2	ab	1.02	0.53	0.52	0.683130051063973	0.78
dap	vdOptix	5.1	0.113	0.47	0.654653670707977	0.61
dap	tup	2.32	0.113	0.47	0.654653670707977	0.61
dap	CG11085	2.11	0.113	0.47	0.654653670707977	0.61
dap	svp	1.55	0.113	0.47	0.654653670707977	0.61
dap	CG32105	1.52	0.113	0.47	0.654653670707977	0.61
dap	zfh1	1.51	0.113	0.47	0.654653670707977	0.61
dap	TfAP-2	1.45	0.113	0.47	0.654653670707977	0.61
dap	bab2	1.27	0.113	0.47	0.654653670707977	0.61
dap	Dll	1.19	0.113	0.47	0.654653670707977	0.61
dap	danr	1.16	0.113	0.47	0.654653670707977	0.61
dap	D	1.12	0.113	0.47	0.654653670707977	0.61
dap	dDpp.dOptix	1.05	0.113	0.47	0.654653670707977	0.61
dap	ey	1.02	0.113	0.47	0.654653670707977	0.61
dap	CG9650	1	0.113	0.47	0.654653670707977	0.61
dap	elB	0.94	0.113	0.47	0.654653670707977	0.61
dap	CG43689	0.82	0.113	0.47	0.654653670707977	0.61
dap	Camta	0.74	0.113	0.47	0.654653670707977	0.61
dap	hth	0.7	0.113	0.47	0.654653670707977	0.61
dap	toy	0.68	0.113	0.47	0.654653670707977	0.61
dap	Lim3	0.67	0.113	0.47	0.654653670707977	0.61
dap	vvl	0.63	0.113	0.47	0.654653670707977	0.61
dap	ct	0.63	0.113	0.47	0.654653670707977	0.61
dap	bi	0.56	0.113	0.47	0.654653670707977	0.61
dap	Sox102F	0.53	0.113	0.47	0.654653670707977	0.61
dap	aop	0.51	0.113	0.47	0.654653670707977	0.61
dap	rn	0.51	0.113	0.47	0.654653670707977	0.61
dap	br	0.47	0.113	0.47	0.654653670707977	0.61
dap	pros	0.46	0.113	0.47	0.654653670707977	0.61
dap	Vsx2	0.39	0.113	0.47	0.654653670707977	0.61
dap	vdDpp	0.38	0.113	0.47	0.654653670707977	0.61
CG1688	Vsx1	7.57	0.606	-0.27	0.181568259800641	0.15
CG1688	noc	6.83	0.606	-0.27	0.181568259800641	0.15
CG1688	Vsx2	5.81	0.606	-0.27	0.181568259800641	0.15
CG1688	Awh	5.16	0.606	-0.27	0.181568259800641	0.15
CG1688	tup	4.74	0.606	-0.27	0.181568259800641	0.15
CG1688	elB	3.88	0.606	-0.27	0.181568259800641	0.15
CG1688	tj	3.83	0.606	-0.27	0.181568259800641	0.15
CG1688	ct	3.59	0.606	-0.27	0.181568259800641	0.15
CG1688	hth	1.98	0.606	-0.27	0.181568259800641	0.15
CG1688	CG3726	1.87	0.606	-0.27	0.181568259800641	0.15
CG1688	CG32105	1.55	0.606	-0.27	0.181568259800641	0.15
CG1688	vDpp	1.48	0.606	-0.27	0.181568259800641	0.15
CG1688	sr	1.42	0.606	-0.27	0.181568259800641	0.15
CG1688	ham	1.38	0.606	-0.27	0.181568259800641	0.15
CG1688	pros	1.35	0.606	-0.27	0.181568259800641	0.15
CG1688	CG11085	1.34	0.606	-0.27	0.181568259800641	0.15
CG1688	ey	1.24	0.606	-0.27	0.181568259800641	0.15
CG1688	dDpp.dOptix	1.22	0.606	-0.27	0.181568259800641	0.15
CG1688	fru	1.2	0.606	-0.27	0.181568259800641	0.15
CG1688	Stat92E	1.16	0.606	-0.27	0.181568259800641	0.15
CG1688	lov	1.01	0.606	-0.27	0.181568259800641	0.15
CG1688	erm	0.86	0.606	-0.27	0.181568259800641	0.15
CG1688	pdm3	0.67	0.606	-0.27	0.181568259800641	0.15
CG1688	vDpp.vOptix	0.55	0.606	-0.27	0.181568259800641	0.15
CG1688	Ets65A	0.46	0.606	-0.27	0.181568259800641	0.15
CG1688	toy	0.32	0.606	-0.27	0.181568259800641	0.15
CG1688	scro	0.32	0.606	-0.27	0.181568259800641	0.15
CG1688	bi	0.3	0.606	-0.27	0.181568259800641	0.15
CG1688	fd59A	0.3	0.606	-0.27	0.181568259800641	0.15
CG1688	CG4328	0.29	0.606	-0.27	0.181568259800641	0.15
CG1516	fru	9.86	0.132	-0.51	0.53748384988657	0.3
CG1516	CG34340	7.61	0.132	-0.51	0.53748384988657	0.3
CG1516	Sox21b	7.04	0.132	-0.51	0.53748384988657	0.3
CG1516	noc	5.45	0.132	-0.51	0.53748384988657	0.3
CG1516	elB	4.74	0.132	-0.51	0.53748384988657	0.3
CG1516	tup	3.25	0.132	-0.51	0.53748384988657	0.3
CG1516	pros	2.83	0.132	-0.51	0.53748384988657	0.3
CG1516	dmrt99B	2.78	0.132	-0.51	0.53748384988657	0.3
CG1516	scro	2.41	0.132	-0.51	0.53748384988657	0.3
CG1516	hbn	2.26	0.132	-0.51	0.53748384988657	0.3
CG1516	danr	2.16	0.132	-0.51	0.53748384988657	0.3
CG1516	sim	2.1	0.132	-0.51	0.53748384988657	0.3
CG1516	mirr	1.93	0.132	-0.51	0.53748384988657	0.3
CG1516	CG32105	1.93	0.132	-0.51	0.53748384988657	0.3
CG1516	br	1.64	0.132	-0.51	0.53748384988657	0.3
CG1516	ab	1.58	0.132	-0.51	0.53748384988657	0.3
CG1516	zfh1	1.49	0.132	-0.51	0.53748384988657	0.3
CG1516	toy	1.34	0.132	-0.51	0.53748384988657	0.3
CG1516	ap	1.33	0.132	-0.51	0.53748384988657	0.3
CG1516	vfl	1.22	0.132	-0.51	0.53748384988657	0.3
CG1516	vdVsx	1.22	0.132	-0.51	0.53748384988657	0.3
CG1516	dOptix.dVsx	1.21	0.132	-0.51	0.53748384988657	0.3
CG1516	dDpp	1.07	0.132	-0.51	0.53748384988657	0.3
CG1516	vDpp	1	0.132	-0.51	0.53748384988657	0.3
CG1516	vdOptix.vdVsx	1	0.132	-0.51	0.53748384988657	0.3
CG1516	svp	0.93	0.132	-0.51	0.53748384988657	0.3
CG1516	aop	0.74	0.132	-0.51	0.53748384988657	0.3
CG1516	bi	0.69	0.132	-0.51	0.53748384988657	0.3
CG1516	fkh	0.66	0.132	-0.51	0.53748384988657	0.3
CG1516	dm	0.64	0.132	-0.51	0.53748384988657	0.3
CG30010	zfh1	9.87	0.088	0.31	1	0.85
CG30010	CG9932	6.87	0.088	0.31	1	0.85
CG30010	CG4328	4.08	0.088	0.31	1	0.85
CG30010	vdOptix	2.27	0.088	0.31	1	0.85
CG30010	bab1	2.24	0.088	0.31	1	0.85
CG30010	dDpp.dOptix	1.88	0.088	0.31	1	0.85
CG30010	bsh	1.8	0.088	0.31	1	0.85
CG30010	fkh	1.7	0.088	0.31	1	0.85
CG30010	NK7.1	1.66	0.088	0.31	1	0.85
CG30010	dve	1.4	0.088	0.31	1	0.85
CG30010	vOptix	1.36	0.088	0.31	1	0.85
CG30010	dmrt99B	1.34	0.088	0.31	1	0.85
CG30010	Awh	1.32	0.088	0.31	1	0.85
CG30010	bab2	1.23	0.088	0.31	1	0.85
CG30010	tup	1.2	0.088	0.31	1	0.85
CG30010	tsh	1.19	0.088	0.31	1	0.85
CG30010	CG11294	1.17	0.088	0.31	1	0.85
CG30010	rn	1.05	0.088	0.31	1	0.85
CG30010	lov	1	0.088	0.31	1	0.85
CG30010	ap	0.97	0.088	0.31	1	0.85
CG30010	Sox102F	0.97	0.088	0.31	1	0.85
CG30010	vfl	0.84	0.088	0.31	1	0.85
CG30010	Ets65A	0.82	0.088	0.31	1	0.85
CG30010	ham	0.77	0.088	0.31	1	0.85
CG30010	fru	0.71	0.088	0.31	1	0.85
CG30010	scro	0.66	0.088	0.31	1	0.85
CG30010	Stat92E	0.65	0.088	0.31	1	0.85
CG30010	dVsx	0.5	0.088	0.31	1	0.85
CG30010	dac	0.49	0.088	0.31	1	0.85
CG30010	Lim3	0.43	0.088	0.31	1	0.85
Ntmt	Stat92E	5.62	0.085	-0.22	0.29277002188456	0.25
Ntmt	rn	4.78	0.085	-0.22	0.29277002188456	0.25
Ntmt	dac	3.88	0.085	-0.22	0.29277002188456	0.25
Ntmt	vOptix	2.82	0.085	-0.22	0.29277002188456	0.25
Ntmt	vvl	1.93	0.085	-0.22	0.29277002188456	0.25
Ntmt	CG3726	1.89	0.085	-0.22	0.29277002188456	0.25
Ntmt	CG11085	1.79	0.085	-0.22	0.29277002188456	0.25
Ntmt	CG11294	1.66	0.085	-0.22	0.29277002188456	0.25
Ntmt	foxo	1.58	0.085	-0.22	0.29277002188456	0.25
Ntmt	br	1.53	0.085	-0.22	0.29277002188456	0.25
Ntmt	run	1.44	0.085	-0.22	0.29277002188456	0.25
Ntmt	vdDpp.vdOptix	1.31	0.085	-0.22	0.29277002188456	0.25
Ntmt	mirr	1.3	0.085	-0.22	0.29277002188456	0.25
Ntmt	oc	1.23	0.085	-0.22	0.29277002188456	0.25
Ntmt	vDpp.vOptix	1.23	0.085	-0.22	0.29277002188456	0.25
Ntmt	dm	1.06	0.085	-0.22	0.29277002188456	0.25
Ntmt	vOptix.vVsx	1	0.085	-0.22	0.29277002188456	0.25
Ntmt	vdOptix.vdVsx	1	0.085	-0.22	0.29277002188456	0.25
Ntmt	vdDpp	0.91	0.085	-0.22	0.29277002188456	0.25
Ntmt	hbn	0.89	0.085	-0.22	0.29277002188456	0.25
Ntmt	Lim3	0.87	0.085	-0.22	0.29277002188456	0.25
Ntmt	dve	0.79	0.085	-0.22	0.29277002188456	0.25
Ntmt	sr	0.61	0.085	-0.22	0.29277002188456	0.25
Ntmt	pros	0.47	0.085	-0.22	0.29277002188456	0.25
Ntmt	sim	0.35	0.085	-0.22	0.29277002188456	0.25
Ntmt	vdOptix	0.32	0.085	-0.22	0.29277002188456	0.25
Ntmt	fd59A	0.23	0.085	-0.22	0.29277002188456	0.25
Ntmt	zfh2	0.15	0.085	-0.22	0.29277002188456	0.25
Ntmt	Vsx1	0.13	0.085	-0.22	0.29277002188456	0.25
Ntmt	vDpp	0	0.085	-0.22	0.29277002188456	0.25
Sec24AB	CG32105	6.65	0.126	-0.14	0.0975900072948533	0.05
Sec24AB	lov	2.95	0.126	-0.14	0.0975900072948533	0.05
Sec24AB	fru	2.68	0.126	-0.14	0.0975900072948533	0.05
Sec24AB	CG9932	2.52	0.126	-0.14	0.0975900072948533	0.05
Sec24AB	vdOptix	2.4	0.126	-0.14	0.0975900072948533	0.05
Sec24AB	Hmx	2.28	0.126	-0.14	0.0975900072948533	0.05
Sec24AB	dDpp	2.09	0.126	-0.14	0.0975900072948533	0.05
Sec24AB	rn	2.05	0.126	-0.14	0.0975900072948533	0.05
Sec24AB	bab2	1.98	0.126	-0.14	0.0975900072948533	0.05
Sec24AB	foxo	1.9	0.126	-0.14	0.0975900072948533	0.05
Sec24AB	ey	1.72	0.126	-0.14	0.0975900072948533	0.05
Sec24AB	CG3726	1.54	0.126	-0.14	0.0975900072948533	0.05
Sec24AB	dVsx	1.42	0.126	-0.14	0.0975900072948533	0.05
Sec24AB	tsh	1.42	0.126	-0.14	0.0975900072948533	0.05
Sec24AB	vdDpp.vdOptix	1.41	0.126	-0.14	0.0975900072948533	0.05
Sec24AB	Dll	1.34	0.126	-0.14	0.0975900072948533	0.05
Sec24AB	erm	1.29	0.126	-0.14	0.0975900072948533	0.05
Sec24AB	dDpp.dOptix	1.27	0.126	-0.14	0.0975900072948533	0.05
Sec24AB	hbn	1.26	0.126	-0.14	0.0975900072948533	0.05
Sec24AB	CG11085	1.21	0.126	-0.14	0.0975900072948533	0.05
Sec24AB	dmrt99B	1.18	0.126	-0.14	0.0975900072948533	0.05
Sec24AB	dOptix	1.07	0.126	-0.14	0.0975900072948533	0.05
Sec24AB	vDpp.vOptix	0.9	0.126	-0.14	0.0975900072948533	0.05
Sec24AB	dac	0.82	0.126	-0.14	0.0975900072948533	0.05
Sec24AB	vOptix	0.79	0.126	-0.14	0.0975900072948533	0.05
Sec24AB	fkh	0.78	0.126	-0.14	0.0975900072948533	0.05
Sec24AB	bi	0.75	0.126	-0.14	0.0975900072948533	0.05
Sec24AB	RunxB	0.72	0.126	-0.14	0.0975900072948533	0.05
Sec24AB	ab	0.69	0.126	-0.14	0.0975900072948533	0.05
Sec24AB	Vsx1	0.58	0.126	-0.14	0.0975900072948533	0.05
CG30007	scro	5.66	0.042	-0.01	0.254823595718813	0.25
CG30007	aop	5.57	0.042	-0.01	0.254823595718813	0.25
CG30007	lov	3.36	0.042	-0.01	0.254823595718813	0.25
CG30007	CG11294	2.5	0.042	-0.01	0.254823595718813	0.25
CG30007	CG9932	2.48	0.042	-0.01	0.254823595718813	0.25
CG30007	vDpp.vOptix	2.11	0.042	-0.01	0.254823595718813	0.25
CG30007	whole_OPC	2.08	0.042	-0.01	0.254823595718813	0.25
CG30007	ey	1.96	0.042	-0.01	0.254823595718813	0.25
CG30007	fru	1.88	0.042	-0.01	0.254823595718813	0.25
CG30007	CG32532	1.61	0.042	-0.01	0.254823595718813	0.25
CG30007	NK7.1	1.53	0.042	-0.01	0.254823595718813	0.25
CG30007	ham	1.44	0.042	-0.01	0.254823595718813	0.25
CG30007	vdOptix	1.38	0.042	-0.01	0.254823595718813	0.25
CG30007	dDpp.dOptix	1.23	0.042	-0.01	0.254823595718813	0.25
CG30007	tsh	1.12	0.042	-0.01	0.254823595718813	0.25
CG30007	vOptix.vVsx	1	0.042	-0.01	0.254823595718813	0.25
CG30007	vOptix	0.98	0.042	-0.01	0.254823595718813	0.25
CG30007	dOptix.dVsx	0.87	0.042	-0.01	0.254823595718813	0.25
CG30007	D	0.76	0.042	-0.01	0.254823595718813	0.25
CG30007	dm	0.72	0.042	-0.01	0.254823595718813	0.25
CG30007	run	0.62	0.042	-0.01	0.254823595718813	0.25
CG30007	Stat92E	0.59	0.042	-0.01	0.254823595718813	0.25
CG30007	zfh1	0.37	0.042	-0.01	0.254823595718813	0.25
CG30007	bi	0.25	0.042	-0.01	0.254823595718813	0.25
CG30007	CG9650	0.22	0.042	-0.01	0.254823595718813	0.25
CG30007	TfAP-2	0.12	0.042	-0.01	0.254823595718813	0.25
CG30007	noc	0.11	0.042	-0.01	0.254823595718813	0.25
CG30007	Awh	0.06	0.042	-0.01	0.254823595718813	0.25
CG30007	vDpp	0	0.042	-0.01	0.254823595718813	0.25
CG30007	dDpp	0	0.042	-0.01	0.254823595718813	0.25
Mef2	SoxN	8.63	0.692	0.67	0.786795792469443	0.26
Mef2	CG11085	3.1	0.692	0.67	0.786795792469443	0.26
Mef2	ct	2.94	0.692	0.67	0.786795792469443	0.26
Mef2	CG34340	2.45	0.692	0.67	0.786795792469443	0.26
Mef2	hth	1.61	0.692	0.67	0.786795792469443	0.26
Mef2	vOptix	1.6	0.692	0.67	0.786795792469443	0.26
Mef2	tsh	1.41	0.692	0.67	0.786795792469443	0.26
Mef2	vdOptix.vdVsx	1.37	0.692	0.67	0.786795792469443	0.26
Mef2	whole_OPC	1.32	0.692	0.67	0.786795792469443	0.26
Mef2	Stat92E	1.22	0.692	0.67	0.786795792469443	0.26
Mef2	vfl	1.09	0.692	0.67	0.786795792469443	0.26
Mef2	CG32105	1.01	0.692	0.67	0.786795792469443	0.26
Mef2	vDpp	1	0.692	0.67	0.786795792469443	0.26
Mef2	Lim3	0.91	0.692	0.67	0.786795792469443	0.26
Mef2	Vsx1	0.9	0.692	0.67	0.786795792469443	0.26
Mef2	vdVsx	0.77	0.692	0.67	0.786795792469443	0.26
Mef2	fd59A	0.56	0.692	0.67	0.786795792469443	0.26
Mef2	vvl	0.56	0.692	0.67	0.786795792469443	0.26
Mef2	pros	0.51	0.692	0.67	0.786795792469443	0.26
Mef2	Ets65A	0.39	0.692	0.67	0.786795792469443	0.26
Mef2	Vsx2	0.38	0.692	0.67	0.786795792469443	0.26
Mef2	RunxB	0.28	0.692	0.67	0.786795792469443	0.26
Mef2	ab	0.22	0.692	0.67	0.786795792469443	0.26
Mef2	svp	0.22	0.692	0.67	0.786795792469443	0.26
Mef2	rn	0.17	0.692	0.67	0.786795792469443	0.26
Mef2	Sox21b	0.14	0.692	0.67	0.786795792469443	0.26
Mef2	CG11294	0.13	0.692	0.67	0.786795792469443	0.26
Mef2	CG43689	0.12	0.692	0.67	0.786795792469443	0.26
Mef2	erm	0.08	0.692	0.67	0.786795792469443	0.26
Mef2	sr	0.08	0.692	0.67	0.786795792469443	0.26
Pal1	noc	5.7	0.09	0.82	1	0.84
Pal1	oc	5.65	0.09	0.82	1	0.84
Pal1	CG34340	4.98	0.09	0.82	1	0.84
Pal1	CG11294	4.58	0.09	0.82	1	0.84
Pal1	tup	3.6	0.09	0.82	1	0.84
Pal1	tj	3.4	0.09	0.82	1	0.84
Pal1	elB	3.25	0.09	0.82	1	0.84
Pal1	danr	3.2	0.09	0.82	1	0.84
Pal1	Ets65A	3.19	0.09	0.82	1	0.84
Pal1	hbn	3.15	0.09	0.82	1	0.84
Pal1	CG43689	2.86	0.09	0.82	1	0.84
Pal1	bi	2.83	0.09	0.82	1	0.84
Pal1	fru	2.77	0.09	0.82	1	0.84
Pal1	Hmx	2.71	0.09	0.82	1	0.84
Pal1	CG11085	2.57	0.09	0.82	1	0.84
Pal1	toy	2.5	0.09	0.82	1	0.84
Pal1	fkh	2.23	0.09	0.82	1	0.84
Pal1	TfAP-2	2.17	0.09	0.82	1	0.84
Pal1	foxo	2.15	0.09	0.82	1	0.84
Pal1	Snoo	1.96	0.09	0.82	1	0.84
Pal1	fd59A	1.87	0.09	0.82	1	0.84
Pal1	CG4328	1.76	0.09	0.82	1	0.84
Pal1	CG9650	1.7	0.09	0.82	1	0.84
Pal1	CG32105	1.61	0.09	0.82	1	0.84
Pal1	vDpp.vOptix	1.6	0.09	0.82	1	0.84
Pal1	ham	1.58	0.09	0.82	1	0.84
Pal1	bab2	1.4	0.09	0.82	1	0.84
Pal1	NK7.1	1.35	0.09	0.82	1	0.84
Pal1	mirr	1.12	0.09	0.82	1	0.84
Pal1	pros	1.09	0.09	0.82	1	0.84
CR44294	CG9650	4.49	0.07	0.22	0.149071198499986	0.42
CR44294	toy	4.37	0.07	0.22	0.149071198499986	0.42
CR44294	oc	4.01	0.07	0.22	0.149071198499986	0.42
CR44294	br	2.55	0.07	0.22	0.149071198499986	0.42
CR44294	foxo	2.13	0.07	0.22	0.149071198499986	0.42
CR44294	rn	1.63	0.07	0.22	0.149071198499986	0.42
CR44294	ey	1.47	0.07	0.22	0.149071198499986	0.42
CR44294	zfh1	1.44	0.07	0.22	0.149071198499986	0.42
CR44294	vdDpp	1.29	0.07	0.22	0.149071198499986	0.42
CR44294	sim	1.02	0.07	0.22	0.149071198499986	0.42
CR44294	ct	0.99	0.07	0.22	0.149071198499986	0.42
CR44294	Stat92E	0.93	0.07	0.22	0.149071198499986	0.42
CR44294	erm	0.9	0.07	0.22	0.149071198499986	0.42
CR44294	vOptix	0.88	0.07	0.22	0.149071198499986	0.42
CR44294	dVsx	0.84	0.07	0.22	0.149071198499986	0.42
CR44294	vdOptix	0.7	0.07	0.22	0.149071198499986	0.42
CR44294	dOptix.dVsx	0.64	0.07	0.22	0.149071198499986	0.42
CR44294	vfl	0.55	0.07	0.22	0.149071198499986	0.42
CR44294	tup	0.54	0.07	0.22	0.149071198499986	0.42
CR44294	dmrt99B	0.47	0.07	0.22	0.149071198499986	0.42
CR44294	vDpp.vOptix	0.44	0.07	0.22	0.149071198499986	0.42
CR44294	NK7.1	0.4	0.07	0.22	0.149071198499986	0.42
CR44294	whole_OPC	0.33	0.07	0.22	0.149071198499986	0.42
CR44294	dac	0.33	0.07	0.22	0.149071198499986	0.42
CR44294	ham	0.23	0.07	0.22	0.149071198499986	0.42
CR44294	kn	0.22	0.07	0.22	0.149071198499986	0.42
CR44294	fkh	0.21	0.07	0.22	0.149071198499986	0.42
CR44294	scro	0.18	0.07	0.22	0.149071198499986	0.42
CR44294	bab2	0.1	0.07	0.22	0.149071198499986	0.42
CR44294	vDpp	0	0.07	0.22	0.149071198499986	0.42
oys	fd59A	7.53	0.113	0.22	0.683130051063973	0.46
oys	br	5.74	0.113	0.22	0.683130051063973	0.46
oys	fkh	2.83	0.113	0.22	0.683130051063973	0.46
oys	noc	2.45	0.113	0.22	0.683130051063973	0.46
oys	Sox102F	2.44	0.113	0.22	0.683130051063973	0.46
oys	CG32532	1.98	0.113	0.22	0.683130051063973	0.46
oys	sr	1.77	0.113	0.22	0.683130051063973	0.46
oys	TfAP-2	1.73	0.113	0.22	0.683130051063973	0.46
oys	vdVsx	1.73	0.113	0.22	0.683130051063973	0.46
oys	whole_OPC	1.57	0.113	0.22	0.683130051063973	0.46
oys	CG11294	1.45	0.113	0.22	0.683130051063973	0.46
oys	tup	1.44	0.113	0.22	0.683130051063973	0.46
oys	bab1	1.35	0.113	0.22	0.683130051063973	0.46
oys	ct	1.33	0.113	0.22	0.683130051063973	0.46
oys	oc	1.28	0.113	0.22	0.683130051063973	0.46
oys	bab2	1.26	0.113	0.22	0.683130051063973	0.46
oys	apt	1.25	0.113	0.22	0.683130051063973	0.46
oys	vOptix	1.23	0.113	0.22	0.683130051063973	0.46
oys	Sox21b	1.12	0.113	0.22	0.683130051063973	0.46
oys	pros	0.94	0.113	0.22	0.683130051063973	0.46
oys	dVsx	0.9	0.113	0.22	0.683130051063973	0.46
oys	dOptix.dVsx	0.79	0.113	0.22	0.683130051063973	0.46
oys	Vsx1	0.69	0.113	0.22	0.683130051063973	0.46
oys	bsh	0.65	0.113	0.22	0.683130051063973	0.46
oys	ey	0.63	0.113	0.22	0.683130051063973	0.46
oys	run	0.45	0.113	0.22	0.683130051063973	0.46
oys	tsh	0.4	0.113	0.22	0.683130051063973	0.46
oys	zfh1	0.36	0.113	0.22	0.683130051063973	0.46
oys	rn	0.36	0.113	0.22	0.683130051063973	0.46
oys	ap	0.31	0.113	0.22	0.683130051063973	0.46
CG1371	aop	18.74	0.129	0.13	0.382970843102535	0.34
CG1371	ap	5.76	0.129	0.13	0.382970843102535	0.34
CG1371	tj	3.89	0.129	0.13	0.382970843102535	0.34
CG1371	CG9650	3.7	0.129	0.13	0.382970843102535	0.34
CG1371	lov	3.53	0.129	0.13	0.382970843102535	0.34
CG1371	pros	3.27	0.129	0.13	0.382970843102535	0.34
CG1371	CG11085	2.72	0.129	0.13	0.382970843102535	0.34
CG1371	elB	2.69	0.129	0.13	0.382970843102535	0.34
CG1371	Atf3	2.54	0.129	0.13	0.382970843102535	0.34
CG1371	Awh	2.37	0.129	0.13	0.382970843102535	0.34
CG1371	CG9932	2.27	0.129	0.13	0.382970843102535	0.34
CG1371	hth	1.96	0.129	0.13	0.382970843102535	0.34
CG1371	NK7.1	1.89	0.129	0.13	0.382970843102535	0.34
CG1371	mirr	1.64	0.129	0.13	0.382970843102535	0.34
CG1371	Vsx2	1.54	0.129	0.13	0.382970843102535	0.34
CG1371	CG11294	1.46	0.129	0.13	0.382970843102535	0.34
CG1371	D	1.37	0.129	0.13	0.382970843102535	0.34
CG1371	fkh	1.31	0.129	0.13	0.382970843102535	0.34
CG1371	ct	1.28	0.129	0.13	0.382970843102535	0.34
CG1371	vvl	1.25	0.129	0.13	0.382970843102535	0.34
CG1371	Stat92E	1.14	0.129	0.13	0.382970843102535	0.34
CG1371	CG3726	1.13	0.129	0.13	0.382970843102535	0.34
CG1371	Sox102F	1.07	0.129	0.13	0.382970843102535	0.34
CG1371	hbn	1.02	0.129	0.13	0.382970843102535	0.34
CG1371	noc	1.02	0.129	0.13	0.382970843102535	0.34
CG1371	vOptix.vVsx	1	0.129	0.13	0.382970843102535	0.34
CG1371	svp	0.88	0.129	0.13	0.382970843102535	0.34
CG1371	tup	0.87	0.129	0.13	0.382970843102535	0.34
CG1371	fd59A	0.79	0.129	0.13	0.382970843102535	0.34
CG1371	ey	0.7	0.129	0.13	0.382970843102535	0.34
RpLP0-like	CG43689	7.97	0.074	-0.17	0.258198889747161	0.3
RpLP0-like	br	5.16	0.074	-0.17	0.258198889747161	0.3
RpLP0-like	scro	4.52	0.074	-0.17	0.258198889747161	0.3
RpLP0-like	Vsx2	3.8	0.074	-0.17	0.258198889747161	0.3
RpLP0-like	vvl	3.14	0.074	-0.17	0.258198889747161	0.3
RpLP0-like	vDpp.vOptix	3.03	0.074	-0.17	0.258198889747161	0.3
RpLP0-like	Atf3	2.89	0.074	-0.17	0.258198889747161	0.3
RpLP0-like	CG11294	2.73	0.074	-0.17	0.258198889747161	0.3
RpLP0-like	Dll	2.62	0.074	-0.17	0.258198889747161	0.3
RpLP0-like	SoxN	2.58	0.074	-0.17	0.258198889747161	0.3
RpLP0-like	CG9650	2.43	0.074	-0.17	0.258198889747161	0.3
RpLP0-like	Sox102F	2.29	0.074	-0.17	0.258198889747161	0.3
RpLP0-like	pros	2.13	0.074	-0.17	0.258198889747161	0.3
RpLP0-like	Hmx	2.04	0.074	-0.17	0.258198889747161	0.3
RpLP0-like	Vsx1	1.75	0.074	-0.17	0.258198889747161	0.3
RpLP0-like	aop	1.59	0.074	-0.17	0.258198889747161	0.3
RpLP0-like	dOptix	1.41	0.074	-0.17	0.258198889747161	0.3
RpLP0-like	CG34340	1.27	0.074	-0.17	0.258198889747161	0.3
RpLP0-like	svp	1.24	0.074	-0.17	0.258198889747161	0.3
RpLP0-like	Lim3	1.2	0.074	-0.17	0.258198889747161	0.3
RpLP0-like	apt	1.11	0.074	-0.17	0.258198889747161	0.3
RpLP0-like	dmrt99B	1.08	0.074	-0.17	0.258198889747161	0.3
RpLP0-like	vfl	1.07	0.074	-0.17	0.258198889747161	0.3
RpLP0-like	vdOptix	1	0.074	-0.17	0.258198889747161	0.3
RpLP0-like	tsh	0.96	0.074	-0.17	0.258198889747161	0.3
RpLP0-like	ct	0.95	0.074	-0.17	0.258198889747161	0.3
RpLP0-like	bab2	0.86	0.074	-0.17	0.258198889747161	0.3
RpLP0-like	oc	0.84	0.074	-0.17	0.258198889747161	0.3
RpLP0-like	hth	0.8	0.074	-0.17	0.258198889747161	0.3
RpLP0-like	CG11085	0.79	0.074	-0.17	0.258198889747161	0.3
Ccs	mirr	4.14	0.057	-0.15	0.333333333333333	0.28
Ccs	pros	2.91	0.057	-0.15	0.333333333333333	0.28
Ccs	zfh2	2.66	0.057	-0.15	0.333333333333333	0.28
Ccs	aop	2.57	0.057	-0.15	0.333333333333333	0.28
Ccs	CG11294	2.29	0.057	-0.15	0.333333333333333	0.28
Ccs	tj	2.16	0.057	-0.15	0.333333333333333	0.28
Ccs	SoxN	1.97	0.057	-0.15	0.333333333333333	0.28
Ccs	vDpp.vOptix	1.81	0.057	-0.15	0.333333333333333	0.28
Ccs	TfAP-2	1.6	0.057	-0.15	0.333333333333333	0.28
Ccs	vDpp	1.53	0.057	-0.15	0.333333333333333	0.28
Ccs	CG32532	1.39	0.057	-0.15	0.333333333333333	0.28
Ccs	Dll	1.32	0.057	-0.15	0.333333333333333	0.28
Ccs	Awh	1.32	0.057	-0.15	0.333333333333333	0.28
Ccs	vdOptix	1	0.057	-0.15	0.333333333333333	0.28
Ccs	vdOptix.vdVsx	1	0.057	-0.15	0.333333333333333	0.28
Ccs	lov	0.88	0.057	-0.15	0.333333333333333	0.28
Ccs	whole_OPC	0.81	0.057	-0.15	0.333333333333333	0.28
Ccs	CG11085	0.7	0.057	-0.15	0.333333333333333	0.28
Ccs	dac	0.67	0.057	-0.15	0.333333333333333	0.28
Ccs	rn	0.65	0.057	-0.15	0.333333333333333	0.28
Ccs	Snoo	0.57	0.057	-0.15	0.333333333333333	0.28
Ccs	toy	0.44	0.057	-0.15	0.333333333333333	0.28
Ccs	tsh	0.29	0.057	-0.15	0.333333333333333	0.28
Ccs	ap	0.26	0.057	-0.15	0.333333333333333	0.28
Ccs	Lim3	0.23	0.057	-0.15	0.333333333333333	0.28
Ccs	CG3726	0.18	0.057	-0.15	0.333333333333333	0.28
Ccs	vdVsx	0.16	0.057	-0.15	0.333333333333333	0.28
Ccs	dDpp.dOptix	0.08	0.057	-0.15	0.333333333333333	0.28
Ccs	tup	0.04	0.057	-0.15	0.333333333333333	0.28
Ccs	CG9932	0	0.057	-0.15	0.333333333333333	0.28
KCNQ	CG3726	4.89	0.288	0.09	0.258198889747161	0.37
KCNQ	noc	3.62	0.288	0.09	0.258198889747161	0.37
KCNQ	Hmx	3.18	0.288	0.09	0.258198889747161	0.37
KCNQ	kn	3.02	0.288	0.09	0.258198889747161	0.37
KCNQ	ap	2.42	0.288	0.09	0.258198889747161	0.37
KCNQ	D	2.41	0.288	0.09	0.258198889747161	0.37
KCNQ	RunxB	2.3	0.288	0.09	0.258198889747161	0.37
KCNQ	bab1	1.78	0.288	0.09	0.258198889747161	0.37
KCNQ	Lim3	1.76	0.288	0.09	0.258198889747161	0.37
KCNQ	dve	1.68	0.288	0.09	0.258198889747161	0.37
KCNQ	CG11294	1.68	0.288	0.09	0.258198889747161	0.37
KCNQ	vOptix	1.56	0.288	0.09	0.258198889747161	0.37
KCNQ	CG32532	1.43	0.288	0.09	0.258198889747161	0.37
KCNQ	hbn	1.38	0.288	0.09	0.258198889747161	0.37
KCNQ	vOptix.vVsx	1.34	0.288	0.09	0.258198889747161	0.37
KCNQ	ham	1.33	0.288	0.09	0.258198889747161	0.37
KCNQ	sr	1.3	0.288	0.09	0.258198889747161	0.37
KCNQ	run	1.25	0.288	0.09	0.258198889747161	0.37
KCNQ	oc	1.17	0.288	0.09	0.258198889747161	0.37
KCNQ	Vsx2	0.99	0.288	0.09	0.258198889747161	0.37
KCNQ	tj	0.87	0.288	0.09	0.258198889747161	0.37
KCNQ	NK7.1	0.86	0.288	0.09	0.258198889747161	0.37
KCNQ	vdOptix	0.84	0.288	0.09	0.258198889747161	0.37
KCNQ	elB	0.84	0.288	0.09	0.258198889747161	0.37
KCNQ	vfl	0.82	0.288	0.09	0.258198889747161	0.37
KCNQ	dOptix	0.8	0.288	0.09	0.258198889747161	0.37
KCNQ	ab	0.79	0.288	0.09	0.258198889747161	0.37
KCNQ	CG9650	0.76	0.288	0.09	0.258198889747161	0.37
KCNQ	vdDpp	0.65	0.288	0.09	0.258198889747161	0.37
KCNQ	scro	0.6	0.288	0.09	0.258198889747161	0.37
CG12913	ap	23.15	0.077	0.88	0.683130051063973	0.94
CG12913	Snoo	8.7	0.077	0.88	0.683130051063973	0.94
CG12913	scro	8.16	0.077	0.88	0.683130051063973	0.94
CG12913	Lim3	7.49	0.077	0.88	0.683130051063973	0.94
CG12913	CG11294	7.36	0.077	0.88	0.683130051063973	0.94
CG12913	tup	5.6	0.077	0.88	0.683130051063973	0.94
CG12913	CG11085	4.77	0.077	0.88	0.683130051063973	0.94
CG12913	CG34340	4.53	0.077	0.88	0.683130051063973	0.94
CG12913	kn	4.39	0.077	0.88	0.683130051063973	0.94
CG12913	TfAP-2	4.32	0.077	0.88	0.683130051063973	0.94
CG12913	fkh	4.14	0.077	0.88	0.683130051063973	0.94
CG12913	dve	4.02	0.077	0.88	0.683130051063973	0.94
CG12913	mirr	3.81	0.077	0.88	0.683130051063973	0.94
CG12913	Dll	3.68	0.077	0.88	0.683130051063973	0.94
CG12913	bab1	3.67	0.077	0.88	0.683130051063973	0.94
CG12913	D	3.61	0.077	0.88	0.683130051063973	0.94
CG12913	CG4328	3.45	0.077	0.88	0.683130051063973	0.94
CG12913	pdm3	3.38	0.077	0.88	0.683130051063973	0.94
CG12913	CG9932	3.08	0.077	0.88	0.683130051063973	0.94
CG12913	lov	3	0.077	0.88	0.683130051063973	0.94
CG12913	svp	2.88	0.077	0.88	0.683130051063973	0.94
CG12913	tj	2.83	0.077	0.88	0.683130051063973	0.94
CG12913	bi	2.67	0.077	0.88	0.683130051063973	0.94
CG12913	whole_OPC	2.51	0.077	0.88	0.683130051063973	0.94
CG12913	Hmx	2.51	0.077	0.88	0.683130051063973	0.94
CG12913	elB	2.49	0.077	0.88	0.683130051063973	0.94
CG12913	danr	2.28	0.077	0.88	0.683130051063973	0.94
CG12913	hth	2.17	0.077	0.88	0.683130051063973	0.94
CG12913	erm	1.93	0.077	0.88	0.683130051063973	0.94
CG12913	ab	1.81	0.077	0.88	0.683130051063973	0.94
CG42732	CG11294	7.74	0.283	0.64	0.712525303194425	0.67
CG42732	bab2	7.24	0.283	0.64	0.712525303194425	0.67
CG42732	dac	6.64	0.283	0.64	0.712525303194425	0.67
CG42732	bsh	5.69	0.283	0.64	0.712525303194425	0.67
CG42732	ct	5.63	0.283	0.64	0.712525303194425	0.67
CG42732	oc	3.84	0.283	0.64	0.712525303194425	0.67
CG42732	Lim3	3.66	0.283	0.64	0.712525303194425	0.67
CG42732	fd59A	3.42	0.283	0.64	0.712525303194425	0.67
CG42732	Vsx2	2.94	0.283	0.64	0.712525303194425	0.67
CG42732	danr	2.47	0.283	0.64	0.712525303194425	0.67
CG42732	SoxN	2.3	0.283	0.64	0.712525303194425	0.67
CG42732	CG9650	2.28	0.283	0.64	0.712525303194425	0.67
CG42732	hbn	2.2	0.283	0.64	0.712525303194425	0.67
CG42732	TfAP-2	2.16	0.283	0.64	0.712525303194425	0.67
CG42732	NK7.1	2.01	0.283	0.64	0.712525303194425	0.67
CG42732	kn	1.86	0.283	0.64	0.712525303194425	0.67
CG42732	ap	1.84	0.283	0.64	0.712525303194425	0.67
CG42732	Awh	1.76	0.283	0.64	0.712525303194425	0.67
CG42732	sim	1.68	0.283	0.64	0.712525303194425	0.67
CG42732	Dll	1.63	0.283	0.64	0.712525303194425	0.67
CG42732	ey	1.52	0.283	0.64	0.712525303194425	0.67
CG42732	vdDpp.vdOptix	1.41	0.283	0.64	0.712525303194425	0.67
CG42732	vdOptix	1.38	0.283	0.64	0.712525303194425	0.67
CG42732	sr	1.32	0.283	0.64	0.712525303194425	0.67
CG42732	tsh	1.24	0.283	0.64	0.712525303194425	0.67
CG42732	whole_OPC	1.21	0.283	0.64	0.712525303194425	0.67
CG42732	vfl	1.18	0.283	0.64	0.712525303194425	0.67
CG42732	CG32532	0.72	0.283	0.64	0.712525303194425	0.67
CG42732	vvl	0.64	0.283	0.64	0.712525303194425	0.67
CG42732	noc	0.61	0.283	0.64	0.712525303194425	0.67
CG12895	dm	6.57	0.09	0.1	0.29277002188456	0.31
CG12895	apt	4.9	0.09	0.1	0.29277002188456	0.31
CG12895	Atf3	4.59	0.09	0.1	0.29277002188456	0.31
CG12895	elB	4.54	0.09	0.1	0.29277002188456	0.31
CG12895	Sox102F	3.59	0.09	0.1	0.29277002188456	0.31
CG12895	TfAP-2	2.98	0.09	0.1	0.29277002188456	0.31
CG12895	NK7.1	2.87	0.09	0.1	0.29277002188456	0.31
CG12895	CG9650	2.67	0.09	0.1	0.29277002188456	0.31
CG12895	bab1	2.26	0.09	0.1	0.29277002188456	0.31
CG12895	CG9932	2.25	0.09	0.1	0.29277002188456	0.31
CG12895	vdVsx	2.23	0.09	0.1	0.29277002188456	0.31
CG12895	fru	2.22	0.09	0.1	0.29277002188456	0.31
CG12895	bi	1.9	0.09	0.1	0.29277002188456	0.31
CG12895	whole_OPC	1.8	0.09	0.1	0.29277002188456	0.31
CG12895	dOptix	1.63	0.09	0.1	0.29277002188456	0.31
CG12895	zfh2	1.61	0.09	0.1	0.29277002188456	0.31
CG12895	RunxB	1.56	0.09	0.1	0.29277002188456	0.31
CG12895	CG43689	1.55	0.09	0.1	0.29277002188456	0.31
CG12895	oc	1.48	0.09	0.1	0.29277002188456	0.31
CG12895	dve	1.41	0.09	0.1	0.29277002188456	0.31
CG12895	Awh	1.37	0.09	0.1	0.29277002188456	0.31
CG12895	ap	1.37	0.09	0.1	0.29277002188456	0.31
CG12895	toy	1.31	0.09	0.1	0.29277002188456	0.31
CG12895	sim	1.28	0.09	0.1	0.29277002188456	0.31
CG12895	kn	1.25	0.09	0.1	0.29277002188456	0.31
CG12895	dOptix.dVsx	1.24	0.09	0.1	0.29277002188456	0.31
CG12895	vdOptix.vdVsx	1.12	0.09	0.1	0.29277002188456	0.31
CG12895	vOptix.vVsx	1	0.09	0.1	0.29277002188456	0.31
CG12895	noc	0.92	0.09	0.1	0.29277002188456	0.31
CG12895	dac	0.86	0.09	0.1	0.29277002188456	0.31
Caf1-105	danr	9.28	0.049	-0.12	0.447213595499958	0.4
Caf1-105	noc	6.55	0.049	-0.12	0.447213595499958	0.4
Caf1-105	zfh1	6.05	0.049	-0.12	0.447213595499958	0.4
Caf1-105	dDpp.dOptix	5.37	0.049	-0.12	0.447213595499958	0.4
Caf1-105	fd59A	3.58	0.049	-0.12	0.447213595499958	0.4
Caf1-105	svp	2.88	0.049	-0.12	0.447213595499958	0.4
Caf1-105	bab1	2.85	0.049	-0.12	0.447213595499958	0.4
Caf1-105	pros	2.7	0.049	-0.12	0.447213595499958	0.4
Caf1-105	erm	2.31	0.049	-0.12	0.447213595499958	0.4
Caf1-105	NK7.1	1.98	0.049	-0.12	0.447213595499958	0.4
Caf1-105	ham	1.8	0.049	-0.12	0.447213595499958	0.4
Caf1-105	dac	1.68	0.049	-0.12	0.447213595499958	0.4
Caf1-105	CG3726	1.51	0.049	-0.12	0.447213595499958	0.4
Caf1-105	CG11085	1.5	0.049	-0.12	0.447213595499958	0.4
Caf1-105	Lim3	1.48	0.049	-0.12	0.447213595499958	0.4
Caf1-105	vdVsx	1.38	0.049	-0.12	0.447213595499958	0.4
Caf1-105	bab2	1.34	0.049	-0.12	0.447213595499958	0.4
Caf1-105	Vsx1	1.31	0.049	-0.12	0.447213595499958	0.4
Caf1-105	tup	0.99	0.049	-0.12	0.447213595499958	0.4
Caf1-105	vOptix.vVsx	0.98	0.049	-0.12	0.447213595499958	0.4
Caf1-105	scro	0.9	0.049	-0.12	0.447213595499958	0.4
Caf1-105	vdOptix	0.87	0.049	-0.12	0.447213595499958	0.4
Caf1-105	D	0.74	0.049	-0.12	0.447213595499958	0.4
Caf1-105	Awh	0.68	0.049	-0.12	0.447213595499958	0.4
Caf1-105	run	0.59	0.049	-0.12	0.447213595499958	0.4
Caf1-105	pdm3	0.55	0.049	-0.12	0.447213595499958	0.4
Caf1-105	br	0.54	0.049	-0.12	0.447213595499958	0.4
Caf1-105	vvl	0.54	0.049	-0.12	0.447213595499958	0.4
Caf1-105	bsh	0.51	0.049	-0.12	0.447213595499958	0.4
Caf1-105	vdOptix.vdVsx	0.35	0.049	-0.12	0.447213595499958	0.4
CG11883	elB	9.7	0.116	0.48	0.480384461415261	0.45
CG11883	zfh2	5.94	0.116	0.48	0.480384461415261	0.45
CG11883	Atf3	3.34	0.116	0.48	0.480384461415261	0.45
CG11883	pros	2.86	0.116	0.48	0.480384461415261	0.45
CG11883	fru	2.62	0.116	0.48	0.480384461415261	0.45
CG11883	NK7.1	2.2	0.116	0.48	0.480384461415261	0.45
CG11883	mirr	2.12	0.116	0.48	0.480384461415261	0.45
CG11883	CG43689	2.08	0.116	0.48	0.480384461415261	0.45
CG11883	bi	1.94	0.116	0.48	0.480384461415261	0.45
CG11883	aop	1.91	0.116	0.48	0.480384461415261	0.45
CG11883	CG3726	1.86	0.116	0.48	0.480384461415261	0.45
CG11883	toy	1.77	0.116	0.48	0.480384461415261	0.45
CG11883	hth	1.73	0.116	0.48	0.480384461415261	0.45
CG11883	danr	1.69	0.116	0.48	0.480384461415261	0.45
CG11883	vdDpp	1.5	0.116	0.48	0.480384461415261	0.45
CG11883	dOptix	1.49	0.116	0.48	0.480384461415261	0.45
CG11883	SoxN	1.37	0.116	0.48	0.480384461415261	0.45
CG11883	dOptix.dVsx	1.35	0.116	0.48	0.480384461415261	0.45
CG11883	vDpp.vOptix	1.33	0.116	0.48	0.480384461415261	0.45
CG11883	noc	1.32	0.116	0.48	0.480384461415261	0.45
CG11883	dm	1.31	0.116	0.48	0.480384461415261	0.45
CG11883	dmrt99B	1.2	0.116	0.48	0.480384461415261	0.45
CG11883	ey	1.15	0.116	0.48	0.480384461415261	0.45
CG11883	vdDpp.vdOptix	0.92	0.116	0.48	0.480384461415261	0.45
CG11883	svp	0.89	0.116	0.48	0.480384461415261	0.45
CG11883	dDpp.dOptix	0.88	0.116	0.48	0.480384461415261	0.45
CG11883	Hmx	0.81	0.116	0.48	0.480384461415261	0.45
CG11883	bab1	0.79	0.116	0.48	0.480384461415261	0.45
CG11883	vvl	0.73	0.116	0.48	0.480384461415261	0.45
CG11883	vOptix	0.72	0.116	0.48	0.480384461415261	0.45
Git	ap	10.64	0.141	0.19	0.382970843102535	0.78
Git	Lim3	6.46	0.141	0.19	0.382970843102535	0.78
Git	NK7.1	6.2	0.141	0.19	0.382970843102535	0.78
Git	fd59A	5.5	0.141	0.19	0.382970843102535	0.78
Git	tup	5.25	0.141	0.19	0.382970843102535	0.78
Git	dm	4.61	0.141	0.19	0.382970843102535	0.78
Git	Atf3	3.85	0.141	0.19	0.382970843102535	0.78
Git	Dll	3.51	0.141	0.19	0.382970843102535	0.78
Git	bab2	3.01	0.141	0.19	0.382970843102535	0.78
Git	lov	2.96	0.141	0.19	0.382970843102535	0.78
Git	pros	2.89	0.141	0.19	0.382970843102535	0.78
Git	ey	2.59	0.141	0.19	0.382970843102535	0.78
Git	oc	2.22	0.141	0.19	0.382970843102535	0.78
Git	tj	2.01	0.141	0.19	0.382970843102535	0.78
Git	zfh1	1.78	0.141	0.19	0.382970843102535	0.78
Git	dVsx	1.67	0.141	0.19	0.382970843102535	0.78
Git	svp	1.59	0.141	0.19	0.382970843102535	0.78
Git	hbn	1.59	0.141	0.19	0.382970843102535	0.78
Git	scro	1.39	0.141	0.19	0.382970843102535	0.78
Git	aop	1.37	0.141	0.19	0.382970843102535	0.78
Git	whole_OPC	1.26	0.141	0.19	0.382970843102535	0.78
Git	Camta	1.18	0.141	0.19	0.382970843102535	0.78
Git	vdDpp	1.16	0.141	0.19	0.382970843102535	0.78
Git	dDpp.dOptix	1	0.141	0.19	0.382970843102535	0.78
Git	dDpp	0.93	0.141	0.19	0.382970843102535	0.78
Git	Hmx	0.91	0.141	0.19	0.382970843102535	0.78
Git	apt	0.9	0.141	0.19	0.382970843102535	0.78
Git	vvl	0.73	0.141	0.19	0.382970843102535	0.78
Git	CG32105	0.71	0.141	0.19	0.382970843102535	0.78
Git	fkh	0.51	0.141	0.19	0.382970843102535	0.78
stan	pdm3	13.23	0.266	0.78	0.786795792469443	0.32
stan	sim	12.03	0.266	0.78	0.786795792469443	0.32
stan	Atf3	5.76	0.266	0.78	0.786795792469443	0.32
stan	CG11085	5.61	0.266	0.78	0.786795792469443	0.32
stan	ap	4.27	0.266	0.78	0.786795792469443	0.32
stan	CG9650	2.56	0.266	0.78	0.786795792469443	0.32
stan	CG32532	1.94	0.266	0.78	0.786795792469443	0.32
stan	mirr	1.4	0.266	0.78	0.786795792469443	0.32
stan	erm	1.34	0.266	0.78	0.786795792469443	0.32
stan	dm	1.26	0.266	0.78	0.786795792469443	0.32
stan	fkh	1.19	0.266	0.78	0.786795792469443	0.32
stan	elB	1.13	0.266	0.78	0.786795792469443	0.32
stan	dmrt99B	1.1	0.266	0.78	0.786795792469443	0.32
stan	TfAP-2	1.08	0.266	0.78	0.786795792469443	0.32
stan	vvl	1.02	0.266	0.78	0.786795792469443	0.32
stan	RunxB	1.02	0.266	0.78	0.786795792469443	0.32
stan	Hmx	0.92	0.266	0.78	0.786795792469443	0.32
stan	Vsx2	0.9	0.266	0.78	0.786795792469443	0.32
stan	br	0.86	0.266	0.78	0.786795792469443	0.32
stan	CG32105	0.81	0.266	0.78	0.786795792469443	0.32
stan	dac	0.79	0.266	0.78	0.786795792469443	0.32
stan	tup	0.77	0.266	0.78	0.786795792469443	0.32
stan	Lim3	0.74	0.266	0.78	0.786795792469443	0.32
stan	sr	0.67	0.266	0.78	0.786795792469443	0.32
stan	bi	0.52	0.266	0.78	0.786795792469443	0.32
stan	dOptix	0.43	0.266	0.78	0.786795792469443	0.32
stan	NK7.1	0.34	0.266	0.78	0.786795792469443	0.32
stan	dve	0.33	0.266	0.78	0.786795792469443	0.32
stan	scro	0.31	0.266	0.78	0.786795792469443	0.32
stan	CG43689	0.21	0.266	0.78	0.786795792469443	0.32
CG12338	ap	7.11	0.104	-0.2	0.2	0.14
CG12338	foxo	3.91	0.104	-0.2	0.2	0.14
CG12338	tj	3.54	0.104	-0.2	0.2	0.14
CG12338	oc	2.67	0.104	-0.2	0.2	0.14
CG12338	vvl	2.61	0.104	-0.2	0.2	0.14
CG12338	aop	2.43	0.104	-0.2	0.2	0.14
CG12338	noc	2.23	0.104	-0.2	0.2	0.14
CG12338	elB	2.23	0.104	-0.2	0.2	0.14
CG12338	hth	2.07	0.104	-0.2	0.2	0.14
CG12338	ham	1.86	0.104	-0.2	0.2	0.14
CG12338	hbn	1.82	0.104	-0.2	0.2	0.14
CG12338	bsh	1.79	0.104	-0.2	0.2	0.14
CG12338	CG3726	1.73	0.104	-0.2	0.2	0.14
CG12338	pdm3	1.6	0.104	-0.2	0.2	0.14
CG12338	CG43689	1.59	0.104	-0.2	0.2	0.14
CG12338	Snoo	1.58	0.104	-0.2	0.2	0.14
CG12338	CG9650	1.52	0.104	-0.2	0.2	0.14
CG12338	vdDpp.vdOptix	1.48	0.104	-0.2	0.2	0.14
CG12338	svp	1.34	0.104	-0.2	0.2	0.14
CG12338	vdOptix.vdVsx	1.27	0.104	-0.2	0.2	0.14
CG12338	bab1	1.12	0.104	-0.2	0.2	0.14
CG12338	tsh	1.01	0.104	-0.2	0.2	0.14
CG12338	dOptix.dVsx	1	0.104	-0.2	0.2	0.14
CG12338	whole_OPC	1	0.104	-0.2	0.2	0.14
CG12338	Lim3	0.95	0.104	-0.2	0.2	0.14
CG12338	vdOptix	0.9	0.104	-0.2	0.2	0.14
CG12338	CG11085	0.84	0.104	-0.2	0.2	0.14
CG12338	vOptix	0.83	0.104	-0.2	0.2	0.14
CG12338	pros	0.8	0.104	-0.2	0.2	0.14
CG12338	erm	0.74	0.104	-0.2	0.2	0.14
CG33144	svp	7.34	0.206	0.21	0.53748384988657	0.81
CG33144	hth	5.5	0.206	0.21	0.53748384988657	0.81
CG33144	fru	4.45	0.206	0.21	0.53748384988657	0.81
CG33144	elB	3.83	0.206	0.21	0.53748384988657	0.81
CG33144	CG34340	3.82	0.206	0.21	0.53748384988657	0.81
CG33144	noc	3.68	0.206	0.21	0.53748384988657	0.81
CG33144	ct	3.26	0.206	0.21	0.53748384988657	0.81
CG33144	fkh	3.15	0.206	0.21	0.53748384988657	0.81
CG33144	CG9650	3.15	0.206	0.21	0.53748384988657	0.81
CG33144	CG11085	3.12	0.206	0.21	0.53748384988657	0.81
CG33144	Lim3	2.77	0.206	0.21	0.53748384988657	0.81
CG33144	Atf3	2.1	0.206	0.21	0.53748384988657	0.81
CG33144	oc	2.09	0.206	0.21	0.53748384988657	0.81
CG33144	sr	1.88	0.206	0.21	0.53748384988657	0.81
CG33144	mirr	1.81	0.206	0.21	0.53748384988657	0.81
CG33144	Hmx	1.6	0.206	0.21	0.53748384988657	0.81
CG33144	bi	1.57	0.206	0.21	0.53748384988657	0.81
CG33144	br	1.52	0.206	0.21	0.53748384988657	0.81
CG33144	TfAP-2	1.31	0.206	0.21	0.53748384988657	0.81
CG33144	bab2	1.03	0.206	0.21	0.53748384988657	0.81
CG33144	Snoo	0.91	0.206	0.21	0.53748384988657	0.81
CG33144	CG43689	0.91	0.206	0.21	0.53748384988657	0.81
CG33144	vdVsx	0.7	0.206	0.21	0.53748384988657	0.81
CG33144	vDpp.vOptix	0.67	0.206	0.21	0.53748384988657	0.81
CG33144	vdOptix	0.54	0.206	0.21	0.53748384988657	0.81
CG33144	CG32532	0.48	0.206	0.21	0.53748384988657	0.81
CG33144	dac	0.48	0.206	0.21	0.53748384988657	0.81
CG33144	D	0.36	0.206	0.21	0.53748384988657	0.81
CG33144	kn	0.36	0.206	0.21	0.53748384988657	0.81
CG33144	NK7.1	0.34	0.206	0.21	0.53748384988657	0.81
RpS15Ab	Vsx1	5.02	0.111	0.29	0.333333333333333	0.66
RpS15Ab	br	4.3	0.111	0.29	0.333333333333333	0.66
RpS15Ab	dDpp	4.22	0.111	0.29	0.333333333333333	0.66
RpS15Ab	noc	3.71	0.111	0.29	0.333333333333333	0.66
RpS15Ab	pdm3	3.64	0.111	0.29	0.333333333333333	0.66
RpS15Ab	fd59A	3.44	0.111	0.29	0.333333333333333	0.66
RpS15Ab	fru	3.02	0.111	0.29	0.333333333333333	0.66
RpS15Ab	ap	2.58	0.111	0.29	0.333333333333333	0.66
RpS15Ab	elB	2.3	0.111	0.29	0.333333333333333	0.66
RpS15Ab	ct	2.23	0.111	0.29	0.333333333333333	0.66
RpS15Ab	ab	2.23	0.111	0.29	0.333333333333333	0.66
RpS15Ab	CG3726	1.7	0.111	0.29	0.333333333333333	0.66
RpS15Ab	RunxB	1.7	0.111	0.29	0.333333333333333	0.66
RpS15Ab	CG11294	1.38	0.111	0.29	0.333333333333333	0.66
RpS15Ab	pros	1.37	0.111	0.29	0.333333333333333	0.66
RpS15Ab	dVsx	1.3	0.111	0.29	0.333333333333333	0.66
RpS15Ab	aop	1.23	0.111	0.29	0.333333333333333	0.66
RpS15Ab	hth	1.23	0.111	0.29	0.333333333333333	0.66
RpS15Ab	CG9650	1.1	0.111	0.29	0.333333333333333	0.66
RpS15Ab	vDpp	1.07	0.111	0.29	0.333333333333333	0.66
RpS15Ab	CG11085	1.05	0.111	0.29	0.333333333333333	0.66
RpS15Ab	vdOptix.vdVsx	1	0.111	0.29	0.333333333333333	0.66
RpS15Ab	sim	0.97	0.111	0.29	0.333333333333333	0.66
RpS15Ab	oc	0.81	0.111	0.29	0.333333333333333	0.66
RpS15Ab	whole_OPC	0.8	0.111	0.29	0.333333333333333	0.66
RpS15Ab	Awh	0.73	0.111	0.29	0.333333333333333	0.66
RpS15Ab	vdOptix	0.63	0.111	0.29	0.333333333333333	0.66
RpS15Ab	dOptix	0.56	0.111	0.29	0.333333333333333	0.66
RpS15Ab	tsh	0.49	0.111	0.29	0.333333333333333	0.66
RpS15Ab	NK7.1	0.38	0.111	0.29	0.333333333333333	0.66
CG12325	CG9650	6.17	0.056	-0.2	0.29277002188456	0.25
CG12325	vDpp	3.97	0.056	-0.2	0.29277002188456	0.25
CG12325	scro	3.26	0.056	-0.2	0.29277002188456	0.25
CG12325	Hmx	2.72	0.056	-0.2	0.29277002188456	0.25
CG12325	dVsx	2.21	0.056	-0.2	0.29277002188456	0.25
CG12325	fd59A	2.1	0.056	-0.2	0.29277002188456	0.25
CG12325	sim	1.89	0.056	-0.2	0.29277002188456	0.25
CG12325	Vsx1	1.86	0.056	-0.2	0.29277002188456	0.25
CG12325	tup	1.63	0.056	-0.2	0.29277002188456	0.25
CG12325	run	1.59	0.056	-0.2	0.29277002188456	0.25
CG12325	vdOptix	1.04	0.056	-0.2	0.29277002188456	0.25
CG12325	ey	1.03	0.056	-0.2	0.29277002188456	0.25
CG12325	CG4328	0.99	0.056	-0.2	0.29277002188456	0.25
CG12325	whole_OPC	0.82	0.056	-0.2	0.29277002188456	0.25
CG12325	lov	0.73	0.056	-0.2	0.29277002188456	0.25
CG12325	fru	0.68	0.056	-0.2	0.29277002188456	0.25
CG12325	tsh	0.66	0.056	-0.2	0.29277002188456	0.25
CG12325	dOptix	0.55	0.056	-0.2	0.29277002188456	0.25
CG12325	CG34340	0.48	0.056	-0.2	0.29277002188456	0.25
CG12325	ap	0.4	0.056	-0.2	0.29277002188456	0.25
CG12325	CG9932	0.38	0.056	-0.2	0.29277002188456	0.25
CG12325	svp	0.32	0.056	-0.2	0.29277002188456	0.25
CG12325	pdm3	0.09	0.056	-0.2	0.29277002188456	0.25
CG12325	ct	0.04	0.056	-0.2	0.29277002188456	0.25
CG12325	vOptix.vVsx	0	0.056	-0.2	0.29277002188456	0.25
CG12325	vdOptix.vdVsx	0	0.056	-0.2	0.29277002188456	0.25
CG12325	dOptix.dVsx	0	0.056	-0.2	0.29277002188456	0.25
CG12325	vVsx	0	0.056	-0.2	0.29277002188456	0.25
CG12325	vVsx.dVsx.dOptix	0	0.056	-0.2	0.29277002188456	0.25
CG12325	vOptix.vVsx.dVsx	0	0.056	-0.2	0.29277002188456	0.25
CG30015	apt	4.49	0.11	0.31	0.230769230769231	0.14
CG30015	tj	4.17	0.11	0.31	0.230769230769231	0.14
CG30015	CG3726	4.09	0.11	0.31	0.230769230769231	0.14
CG30015	hth	2.74	0.11	0.31	0.230769230769231	0.14
CG30015	CG9650	2.48	0.11	0.31	0.230769230769231	0.14
CG30015	Vsx1	2.16	0.11	0.31	0.230769230769231	0.14
CG30015	TfAP-2	2.1	0.11	0.31	0.230769230769231	0.14
CG30015	Vsx2	2.07	0.11	0.31	0.230769230769231	0.14
CG30015	bsh	1.99	0.11	0.31	0.230769230769231	0.14
CG30015	pros	1.69	0.11	0.31	0.230769230769231	0.14
CG30015	fkh	1.65	0.11	0.31	0.230769230769231	0.14
CG30015	lov	1.65	0.11	0.31	0.230769230769231	0.14
CG30015	vOptix	1.63	0.11	0.31	0.230769230769231	0.14
CG30015	dmrt99B	1.62	0.11	0.31	0.230769230769231	0.14
CG30015	pdm3	1.62	0.11	0.31	0.230769230769231	0.14
CG30015	zfh1	1.53	0.11	0.31	0.230769230769231	0.14
CG30015	vfl	1.47	0.11	0.31	0.230769230769231	0.14
CG30015	CG43689	1.41	0.11	0.31	0.230769230769231	0.14
CG30015	ap	1.34	0.11	0.31	0.230769230769231	0.14
CG30015	bi	1.29	0.11	0.31	0.230769230769231	0.14
CG30015	erm	1.28	0.11	0.31	0.230769230769231	0.14
CG30015	CG11085	1.12	0.11	0.31	0.230769230769231	0.14
CG30015	whole_OPC	0.94	0.11	0.31	0.230769230769231	0.14
CG30015	Awh	0.9	0.11	0.31	0.230769230769231	0.14
CG30015	hbn	0.8	0.11	0.31	0.230769230769231	0.14
CG30015	dVsx	0.73	0.11	0.31	0.230769230769231	0.14
CG30015	aop	0.72	0.11	0.31	0.230769230769231	0.14
CG30015	dDpp.dOptix	0.71	0.11	0.31	0.230769230769231	0.14
CG30015	CG9932	0.65	0.11	0.31	0.230769230769231	0.14
CG30015	vdOptix	0.6	0.11	0.31	0.230769230769231	0.14
Taf5	aop	6.24	0.096	-0.28	0.227710017021324	0.43
Taf5	zfh2	5.82	0.096	-0.28	0.227710017021324	0.43
Taf5	CG34340	4.47	0.096	-0.28	0.227710017021324	0.43
Taf5	Stat92E	3.74	0.096	-0.28	0.227710017021324	0.43
Taf5	ham	2.29	0.096	-0.28	0.227710017021324	0.43
Taf5	Lim3	2.09	0.096	-0.28	0.227710017021324	0.43
Taf5	NK7.1	1.52	0.096	-0.28	0.227710017021324	0.43
Taf5	ab	1.52	0.096	-0.28	0.227710017021324	0.43
Taf5	pros	1.43	0.096	-0.28	0.227710017021324	0.43
Taf5	vdDpp	1.38	0.096	-0.28	0.227710017021324	0.43
Taf5	Sox21b	1.36	0.096	-0.28	0.227710017021324	0.43
Taf5	dm	1.23	0.096	-0.28	0.227710017021324	0.43
Taf5	vdOptix.vdVsx	1.1	0.096	-0.28	0.227710017021324	0.43
Taf5	Awh	1.07	0.096	-0.28	0.227710017021324	0.43
Taf5	CG9932	1.06	0.096	-0.28	0.227710017021324	0.43
Taf5	vvl	1.03	0.096	-0.28	0.227710017021324	0.43
Taf5	vOptix.vVsx	1	0.096	-0.28	0.227710017021324	0.43
Taf5	vdOptix	1	0.096	-0.28	0.227710017021324	0.43
Taf5	dVsx	1	0.096	-0.28	0.227710017021324	0.43
Taf5	whole_OPC	0.98	0.096	-0.28	0.227710017021324	0.43
Taf5	noc	0.95	0.096	-0.28	0.227710017021324	0.43
Taf5	Sox102F	0.87	0.096	-0.28	0.227710017021324	0.43
Taf5	CG4328	0.82	0.096	-0.28	0.227710017021324	0.43
Taf5	bab1	0.76	0.096	-0.28	0.227710017021324	0.43
Taf5	CG32532	0.64	0.096	-0.28	0.227710017021324	0.43
Taf5	tj	0.54	0.096	-0.28	0.227710017021324	0.43
Taf5	scro	0.48	0.096	-0.28	0.227710017021324	0.43
Taf5	dOptix.dVsx	0.31	0.096	-0.28	0.227710017021324	0.43
Taf5	kn	0.22	0.096	-0.28	0.227710017021324	0.43
Taf5	SoxN	0.21	0.096	-0.28	0.227710017021324	0.43
Pex6	CG9650	5.14	0.062	-0.08	0.389249472080761	0.27
Pex6	CG11085	4.66	0.062	-0.08	0.389249472080761	0.27
Pex6	D	3.33	0.062	-0.08	0.389249472080761	0.27
Pex6	fkh	2.95	0.062	-0.08	0.389249472080761	0.27
Pex6	dmrt99B	2.18	0.062	-0.08	0.389249472080761	0.27
Pex6	ct	2.08	0.062	-0.08	0.389249472080761	0.27
Pex6	tj	1.84	0.062	-0.08	0.389249472080761	0.27
Pex6	sim	1.48	0.062	-0.08	0.389249472080761	0.27
Pex6	dVsx	1.47	0.062	-0.08	0.389249472080761	0.27
Pex6	vDpp.vOptix	1.37	0.062	-0.08	0.389249472080761	0.27
Pex6	ap	1.36	0.062	-0.08	0.389249472080761	0.27
Pex6	hbn	1.18	0.062	-0.08	0.389249472080761	0.27
Pex6	Atf3	1.17	0.062	-0.08	0.389249472080761	0.27
Pex6	Sox21b	1.12	0.062	-0.08	0.389249472080761	0.27
Pex6	tsh	1.11	0.062	-0.08	0.389249472080761	0.27
Pex6	dOptix.dVsx	1	0.062	-0.08	0.389249472080761	0.27
Pex6	zfh2	0.95	0.062	-0.08	0.389249472080761	0.27
Pex6	bab1	0.76	0.062	-0.08	0.389249472080761	0.27
Pex6	vdOptix	0.68	0.062	-0.08	0.389249472080761	0.27
Pex6	hth	0.67	0.062	-0.08	0.389249472080761	0.27
Pex6	CG43689	0.66	0.062	-0.08	0.389249472080761	0.27
Pex6	Hmx	0.64	0.062	-0.08	0.389249472080761	0.27
Pex6	ham	0.47	0.062	-0.08	0.389249472080761	0.27
Pex6	elB	0.37	0.062	-0.08	0.389249472080761	0.27
Pex6	CG9932	0.36	0.062	-0.08	0.389249472080761	0.27
Pex6	CG32532	0.36	0.062	-0.08	0.389249472080761	0.27
Pex6	tup	0.31	0.062	-0.08	0.389249472080761	0.27
Pex6	ey	0.26	0.062	-0.08	0.389249472080761	0.27
Pex6	CG3726	0.26	0.062	-0.08	0.389249472080761	0.27
Pex6	Vsx2	0.26	0.062	-0.08	0.389249472080761	0.27
CG30020	Hmx	3.71	0.107	-0.19	0.2	0.4
CG30020	Lim3	2.74	0.107	-0.19	0.2	0.4
CG30020	Stat92E	2.69	0.107	-0.19	0.2	0.4
CG30020	ap	2.18	0.107	-0.19	0.2	0.4
CG30020	vOptix	2.17	0.107	-0.19	0.2	0.4
CG30020	CG43689	2.03	0.107	-0.19	0.2	0.4
CG30020	br	2.01	0.107	-0.19	0.2	0.4
CG30020	tsh	1.95	0.107	-0.19	0.2	0.4
CG30020	CG4328	1.68	0.107	-0.19	0.2	0.4
CG30020	dDpp.dOptix	1.5	0.107	-0.19	0.2	0.4
CG30020	D	1.36	0.107	-0.19	0.2	0.4
CG30020	sim	1.27	0.107	-0.19	0.2	0.4
CG30020	ham	1.17	0.107	-0.19	0.2	0.4
CG30020	TfAP-2	1.16	0.107	-0.19	0.2	0.4
CG30020	CG11294	1.13	0.107	-0.19	0.2	0.4
CG30020	Sox21b	1.13	0.107	-0.19	0.2	0.4
CG30020	vDpp.vOptix	0.96	0.107	-0.19	0.2	0.4
CG30020	elB	0.96	0.107	-0.19	0.2	0.4
CG30020	NK7.1	0.92	0.107	-0.19	0.2	0.4
CG30020	Vsx2	0.7	0.107	-0.19	0.2	0.4
CG30020	mirr	0.67	0.107	-0.19	0.2	0.4
CG30020	ab	0.56	0.107	-0.19	0.2	0.4
CG30020	fru	0.45	0.107	-0.19	0.2	0.4
CG30020	apt	0.44	0.107	-0.19	0.2	0.4
CG30020	Camta	0.31	0.107	-0.19	0.2	0.4
CG30020	vdDpp	0.27	0.107	-0.19	0.2	0.4
CG30020	vdVsx	0.18	0.107	-0.19	0.2	0.4
CG30020	ey	0.18	0.107	-0.19	0.2	0.4
CG30020	bab1	0.14	0.107	-0.19	0.2	0.4
CG30020	dmrt99B	0.04	0.107	-0.19	0.2	0.4
BBS4	zfh1	6.28	0.077	-0.08	0.258198889747161	0.2
BBS4	TfAP-2	5.75	0.077	-0.08	0.258198889747161	0.2
BBS4	elB	3.02	0.077	-0.08	0.258198889747161	0.2
BBS4	erm	2.03	0.077	-0.08	0.258198889747161	0.2
BBS4	Lim3	1.68	0.077	-0.08	0.258198889747161	0.2
BBS4	Atf3	1.51	0.077	-0.08	0.258198889747161	0.2
BBS4	ct	1.45	0.077	-0.08	0.258198889747161	0.2
BBS4	vfl	1.41	0.077	-0.08	0.258198889747161	0.2
BBS4	vdVsx	1.27	0.077	-0.08	0.258198889747161	0.2
BBS4	dDpp.dOptix	1.24	0.077	-0.08	0.258198889747161	0.2
BBS4	oc	1.09	0.077	-0.08	0.258198889747161	0.2
BBS4	Dll	1.01	0.077	-0.08	0.258198889747161	0.2
BBS4	vDpp.vOptix	1	0.077	-0.08	0.258198889747161	0.2
BBS4	vOptix	0.98	0.077	-0.08	0.258198889747161	0.2
BBS4	kn	0.95	0.077	-0.08	0.258198889747161	0.2
BBS4	fd59A	0.93	0.077	-0.08	0.258198889747161	0.2
BBS4	zfh2	0.89	0.077	-0.08	0.258198889747161	0.2
BBS4	noc	0.75	0.077	-0.08	0.258198889747161	0.2
BBS4	SoxN	0.55	0.077	-0.08	0.258198889747161	0.2
BBS4	CG32105	0.51	0.077	-0.08	0.258198889747161	0.2
BBS4	bi	0.5	0.077	-0.08	0.258198889747161	0.2
BBS4	CG9650	0.49	0.077	-0.08	0.258198889747161	0.2
BBS4	tj	0.36	0.077	-0.08	0.258198889747161	0.2
BBS4	Stat92E	0.36	0.077	-0.08	0.258198889747161	0.2
BBS4	svp	0.3	0.077	-0.08	0.258198889747161	0.2
BBS4	Camta	0.22	0.077	-0.08	0.258198889747161	0.2
BBS4	danr	0.21	0.077	-0.08	0.258198889747161	0.2
BBS4	pdm3	0.18	0.077	-0.08	0.258198889747161	0.2
BBS4	pros	0.1	0.077	-0.08	0.258198889747161	0.2
BBS4	aop	0.04	0.077	-0.08	0.258198889747161	0.2
CG13229	tsh	6.24	0.594	0.01	0.124034734589208	0.03
CG13229	ap	4.6	0.594	0.01	0.124034734589208	0.03
CG13229	hth	3.45	0.594	0.01	0.124034734589208	0.03
CG13229	Sox102F	3.3	0.594	0.01	0.124034734589208	0.03
CG13229	dm	1.95	0.594	0.01	0.124034734589208	0.03
CG13229	vOptix	1.78	0.594	0.01	0.124034734589208	0.03
CG13229	CG11085	1.74	0.594	0.01	0.124034734589208	0.03
CG13229	CG34340	1.55	0.594	0.01	0.124034734589208	0.03
CG13229	br	1.42	0.594	0.01	0.124034734589208	0.03
CG13229	vDpp.vOptix	1.35	0.594	0.01	0.124034734589208	0.03
CG13229	run	1.29	0.594	0.01	0.124034734589208	0.03
CG13229	CG11294	1.21	0.594	0.01	0.124034734589208	0.03
CG13229	CG3726	1.13	0.594	0.01	0.124034734589208	0.03
CG13229	hbn	1.07	0.594	0.01	0.124034734589208	0.03
CG13229	dOptix.dVsx	1.01	0.594	0.01	0.124034734589208	0.03
CG13229	vdDpp.vdOptix	1	0.594	0.01	0.124034734589208	0.03
CG13229	Sox21b	0.92	0.594	0.01	0.124034734589208	0.03
CG13229	oc	0.83	0.594	0.01	0.124034734589208	0.03
CG13229	foxo	0.73	0.594	0.01	0.124034734589208	0.03
CG13229	Stat92E	0.72	0.594	0.01	0.124034734589208	0.03
CG13229	Camta	0.59	0.594	0.01	0.124034734589208	0.03
CG13229	zfh2	0.58	0.594	0.01	0.124034734589208	0.03
CG13229	vvl	0.57	0.594	0.01	0.124034734589208	0.03
CG13229	RunxB	0.56	0.594	0.01	0.124034734589208	0.03
CG13229	tup	0.55	0.594	0.01	0.124034734589208	0.03
CG13229	apt	0.54	0.594	0.01	0.124034734589208	0.03
CG13229	vdDpp	0.42	0.594	0.01	0.124034734589208	0.03
CG13229	dmrt99B	0.42	0.594	0.01	0.124034734589208	0.03
CG13229	Vsx1	0.41	0.594	0.01	0.124034734589208	0.03
CG13229	lov	0.41	0.594	0.01	0.124034734589208	0.03
shn	zfh2	5.67	0.082	0.33	0.333333333333333	0.58
shn	hbn	5.67	0.082	0.33	0.333333333333333	0.58
shn	CG43689	4.66	0.082	0.33	0.333333333333333	0.58
shn	Sox102F	4.44	0.082	0.33	0.333333333333333	0.58
shn	oc	3.79	0.082	0.33	0.333333333333333	0.58
shn	CG11294	3.75	0.082	0.33	0.333333333333333	0.58
shn	fkh	3.51	0.082	0.33	0.333333333333333	0.58
shn	Ets65A	3.14	0.082	0.33	0.333333333333333	0.58
shn	SoxN	2.16	0.082	0.33	0.333333333333333	0.58
shn	CG34340	2.08	0.082	0.33	0.333333333333333	0.58
shn	vdOptix.vdVsx	1.96	0.082	0.33	0.333333333333333	0.58
shn	NK7.1	1.81	0.082	0.33	0.333333333333333	0.58
shn	mirr	1.6	0.082	0.33	0.333333333333333	0.58
shn	CG32105	1.59	0.082	0.33	0.333333333333333	0.58
shn	toy	1.5	0.082	0.33	0.333333333333333	0.58
shn	CG9650	1.49	0.082	0.33	0.333333333333333	0.58
shn	dOptix.dVsx	1.41	0.082	0.33	0.333333333333333	0.58
shn	scro	1.28	0.082	0.33	0.333333333333333	0.58
shn	vdOptix	1.28	0.082	0.33	0.333333333333333	0.58
shn	CG11085	1.15	0.082	0.33	0.333333333333333	0.58
shn	run	1.06	0.082	0.33	0.333333333333333	0.58
shn	Camta	1.01	0.082	0.33	0.333333333333333	0.58
shn	hth	0.97	0.082	0.33	0.333333333333333	0.58
shn	pdm3	0.94	0.082	0.33	0.333333333333333	0.58
shn	ab	0.89	0.082	0.33	0.333333333333333	0.58
shn	vDpp.vOptix	0.85	0.082	0.33	0.333333333333333	0.58
shn	Atf3	0.82	0.082	0.33	0.333333333333333	0.58
shn	foxo	0.72	0.082	0.33	0.333333333333333	0.58
shn	vdDpp.vdOptix	0.71	0.082	0.33	0.333333333333333	0.58
shn	tsh	0.59	0.082	0.33	0.333333333333333	0.58
metro	scro	11.89	0.148	0.65	0.447213595499958	0.57
metro	ap	9.54	0.148	0.65	0.447213595499958	0.57
metro	erm	6.67	0.148	0.65	0.447213595499958	0.57
metro	CG11294	6.3	0.148	0.65	0.447213595499958	0.57
metro	zfh1	6.18	0.148	0.65	0.447213595499958	0.57
metro	foxo	5.89	0.148	0.65	0.447213595499958	0.57
metro	kn	5.64	0.148	0.65	0.447213595499958	0.57
metro	fkh	5.61	0.148	0.65	0.447213595499958	0.57
metro	Vsx2	4.89	0.148	0.65	0.447213595499958	0.57
metro	ct	4.13	0.148	0.65	0.447213595499958	0.57
metro	CG43689	3.91	0.148	0.65	0.447213595499958	0.57
metro	Hmx	3.2	0.148	0.65	0.447213595499958	0.57
metro	ham	3.13	0.148	0.65	0.447213595499958	0.57
metro	elB	3.03	0.148	0.65	0.447213595499958	0.57
metro	sim	3.02	0.148	0.65	0.447213595499958	0.57
metro	lov	2.9	0.148	0.65	0.447213595499958	0.57
metro	danr	2.68	0.148	0.65	0.447213595499958	0.57
metro	ey	2.68	0.148	0.65	0.447213595499958	0.57
metro	vdDpp	2.63	0.148	0.65	0.447213595499958	0.57
metro	mirr	2.6	0.148	0.65	0.447213595499958	0.57
metro	toy	2.44	0.148	0.65	0.447213595499958	0.57
metro	CG9650	2.37	0.148	0.65	0.447213595499958	0.57
metro	Lim3	2.37	0.148	0.65	0.447213595499958	0.57
metro	tj	2.33	0.148	0.65	0.447213595499958	0.57
metro	CG32105	2.28	0.148	0.65	0.447213595499958	0.57
metro	pros	2.25	0.148	0.65	0.447213595499958	0.57
metro	hth	2.14	0.148	0.65	0.447213595499958	0.57
metro	Sox102F	2.13	0.148	0.65	0.447213595499958	0.57
metro	dve	2.04	0.148	0.65	0.447213595499958	0.57
metro	sr	1.9	0.148	0.65	0.447213595499958	0.57
Cpr47Ef	ap	4.23	0.036	-0.07	0.302613766334401	0.46
Cpr47Ef	vdOptix.vdVsx	3.07	0.036	-0.07	0.302613766334401	0.46
Cpr47Ef	ey	2.75	0.036	-0.07	0.302613766334401	0.46
Cpr47Ef	scro	2.65	0.036	-0.07	0.302613766334401	0.46
Cpr47Ef	rn	2.48	0.036	-0.07	0.302613766334401	0.46
Cpr47Ef	Hmx	2.37	0.036	-0.07	0.302613766334401	0.46
Cpr47Ef	Camta	2.13	0.036	-0.07	0.302613766334401	0.46
Cpr47Ef	Vsx2	2.12	0.036	-0.07	0.302613766334401	0.46
Cpr47Ef	Sox102F	1.88	0.036	-0.07	0.302613766334401	0.46
Cpr47Ef	Vsx1	1.85	0.036	-0.07	0.302613766334401	0.46
Cpr47Ef	sim	1.42	0.036	-0.07	0.302613766334401	0.46
Cpr47Ef	dDpp.dOptix	1.33	0.036	-0.07	0.302613766334401	0.46
Cpr47Ef	sr	1.32	0.036	-0.07	0.302613766334401	0.46
Cpr47Ef	br	1.28	0.036	-0.07	0.302613766334401	0.46
Cpr47Ef	pdm3	1.08	0.036	-0.07	0.302613766334401	0.46
Cpr47Ef	CG43689	1.02	0.036	-0.07	0.302613766334401	0.46
Cpr47Ef	fkh	1.02	0.036	-0.07	0.302613766334401	0.46
Cpr47Ef	CG34340	1.01	0.036	-0.07	0.302613766334401	0.46
Cpr47Ef	vdVsx	0.99	0.036	-0.07	0.302613766334401	0.46
Cpr47Ef	ham	0.98	0.036	-0.07	0.302613766334401	0.46
Cpr47Ef	svp	0.96	0.036	-0.07	0.302613766334401	0.46
Cpr47Ef	foxo	0.94	0.036	-0.07	0.302613766334401	0.46
Cpr47Ef	fru	0.83	0.036	-0.07	0.302613766334401	0.46
Cpr47Ef	ct	0.75	0.036	-0.07	0.302613766334401	0.46
Cpr47Ef	CG11294	0.75	0.036	-0.07	0.302613766334401	0.46
Cpr47Ef	NK7.1	0.74	0.036	-0.07	0.302613766334401	0.46
Cpr47Ef	erm	0.72	0.036	-0.07	0.302613766334401	0.46
Cpr47Ef	CG11085	0.59	0.036	-0.07	0.302613766334401	0.46
Cpr47Ef	Sox21b	0.49	0.036	-0.07	0.302613766334401	0.46
Cpr47Ef	dOptix	0.3	0.036	-0.07	0.302613766334401	0.46
Vhl	hbn	13.36	0.083	0.18	0.447213595499958	0.5
Vhl	toy	7.58	0.083	0.18	0.447213595499958	0.5
Vhl	D	5.51	0.083	0.18	0.447213595499958	0.5
Vhl	hth	4.82	0.083	0.18	0.447213595499958	0.5
Vhl	sr	4.04	0.083	0.18	0.447213595499958	0.5
Vhl	dm	3.59	0.083	0.18	0.447213595499958	0.5
Vhl	tsh	2.46	0.083	0.18	0.447213595499958	0.5
Vhl	CG32532	2.39	0.083	0.18	0.447213595499958	0.5
Vhl	ap	2.15	0.083	0.18	0.447213595499958	0.5
Vhl	CG9932	2.14	0.083	0.18	0.447213595499958	0.5
Vhl	aop	1.97	0.083	0.18	0.447213595499958	0.5
Vhl	erm	1.93	0.083	0.18	0.447213595499958	0.5
Vhl	pros	1.92	0.083	0.18	0.447213595499958	0.5
Vhl	ey	1.91	0.083	0.18	0.447213595499958	0.5
Vhl	bi	1.8	0.083	0.18	0.447213595499958	0.5
Vhl	vdVsx	1.57	0.083	0.18	0.447213595499958	0.5
Vhl	tup	1.56	0.083	0.18	0.447213595499958	0.5
Vhl	CG43689	1.56	0.083	0.18	0.447213595499958	0.5
Vhl	lov	1.51	0.083	0.18	0.447213595499958	0.5
Vhl	vvl	1.48	0.083	0.18	0.447213595499958	0.5
Vhl	noc	1.45	0.083	0.18	0.447213595499958	0.5
Vhl	dDpp	1.41	0.083	0.18	0.447213595499958	0.5
Vhl	vDpp.vOptix	1.33	0.083	0.18	0.447213595499958	0.5
Vhl	dmrt99B	1.25	0.083	0.18	0.447213595499958	0.5
Vhl	ct	1.11	0.083	0.18	0.447213595499958	0.5
Vhl	vdOptix	1.08	0.083	0.18	0.447213595499958	0.5
Vhl	vdDpp	1.07	0.083	0.18	0.447213595499958	0.5
Vhl	CG11294	1.05	0.083	0.18	0.447213595499958	0.5
Vhl	CG3726	1.04	0.083	0.18	0.447213595499958	0.5
Vhl	vOptix.vVsx	1	0.083	0.18	0.447213595499958	0.5
CG9062	tup	6.6	0.063	-0.27	-0.0666666666666667	0.95
CG9062	Sox102F	5.94	0.063	-0.27	-0.0666666666666667	0.95
CG9062	CG34340	4.86	0.063	-0.27	-0.0666666666666667	0.95
CG9062	bab2	4.82	0.063	-0.27	-0.0666666666666667	0.95
CG9062	fru	3.14	0.063	-0.27	-0.0666666666666667	0.95
CG9062	Hmx	2.89	0.063	-0.27	-0.0666666666666667	0.95
CG9062	zfh2	2.81	0.063	-0.27	-0.0666666666666667	0.95
CG9062	Ets65A	2.3	0.063	-0.27	-0.0666666666666667	0.95
CG9062	NK7.1	2.26	0.063	-0.27	-0.0666666666666667	0.95
CG9062	TfAP-2	1.94	0.063	-0.27	-0.0666666666666667	0.95
CG9062	pdm3	1.76	0.063	-0.27	-0.0666666666666667	0.95
CG9062	dmrt99B	1.62	0.063	-0.27	-0.0666666666666667	0.95
CG9062	vOptix	1.6	0.063	-0.27	-0.0666666666666667	0.95
CG9062	apt	1.59	0.063	-0.27	-0.0666666666666667	0.95
CG9062	rn	1.37	0.063	-0.27	-0.0666666666666667	0.95
CG9062	scro	1.35	0.063	-0.27	-0.0666666666666667	0.95
CG9062	dac	1.08	0.063	-0.27	-0.0666666666666667	0.95
CG9062	RunxB	1.02	0.063	-0.27	-0.0666666666666667	0.95
CG9062	vdOptix	1.01	0.063	-0.27	-0.0666666666666667	0.95
CG9062	vdDpp.vdOptix	1	0.063	-0.27	-0.0666666666666667	0.95
CG9062	dOptix	1	0.063	-0.27	-0.0666666666666667	0.95
CG9062	vdOptix.vdVsx	1	0.063	-0.27	-0.0666666666666667	0.95
CG9062	danr	0.99	0.063	-0.27	-0.0666666666666667	0.95
CG9062	vvl	0.86	0.063	-0.27	-0.0666666666666667	0.95
CG9062	dVsx	0.76	0.063	-0.27	-0.0666666666666667	0.95
CG9062	lov	0.75	0.063	-0.27	-0.0666666666666667	0.95
CG9062	hth	0.7	0.063	-0.27	-0.0666666666666667	0.95
CG9062	run	0.67	0.063	-0.27	-0.0666666666666667	0.95
CG9062	Lim3	0.67	0.063	-0.27	-0.0666666666666667	0.95
CG9062	whole_OPC	0.6	0.063	-0.27	-0.0666666666666667	0.95
dare	Camta	4.82	0.112	0.04	0.447213595499958	0.49
dare	br	4.3	0.112	0.04	0.447213595499958	0.49
dare	elB	3.75	0.112	0.04	0.447213595499958	0.49
dare	CG11085	3.71	0.112	0.04	0.447213595499958	0.49
dare	SoxN	3.63	0.112	0.04	0.447213595499958	0.49
dare	tsh	2.93	0.112	0.04	0.447213595499958	0.49
dare	aop	2.83	0.112	0.04	0.447213595499958	0.49
dare	Vsx2	2.61	0.112	0.04	0.447213595499958	0.49
dare	TfAP-2	2.35	0.112	0.04	0.447213595499958	0.49
dare	noc	2.21	0.112	0.04	0.447213595499958	0.49
dare	fd59A	2.15	0.112	0.04	0.447213595499958	0.49
dare	dve	1.87	0.112	0.04	0.447213595499958	0.49
dare	erm	1.75	0.112	0.04	0.447213595499958	0.49
dare	kn	1.64	0.112	0.04	0.447213595499958	0.49
dare	vdOptix	1.37	0.112	0.04	0.447213595499958	0.49
dare	Sox102F	1.31	0.112	0.04	0.447213595499958	0.49
dare	ap	1.28	0.112	0.04	0.447213595499958	0.49
dare	lov	1.21	0.112	0.04	0.447213595499958	0.49
dare	hbn	1.19	0.112	0.04	0.447213595499958	0.49
dare	ct	1.1	0.112	0.04	0.447213595499958	0.49
dare	CG43689	1.08	0.112	0.04	0.447213595499958	0.49
dare	vdDpp	1	0.112	0.04	0.447213595499958	0.49
dare	dOptix.dVsx	0.98	0.112	0.04	0.447213595499958	0.49
dare	CG32532	0.83	0.112	0.04	0.447213595499958	0.49
dare	scro	0.73	0.112	0.04	0.447213595499958	0.49
dare	CG34340	0.73	0.112	0.04	0.447213595499958	0.49
dare	fkh	0.67	0.112	0.04	0.447213595499958	0.49
dare	Dll	0.66	0.112	0.04	0.447213595499958	0.49
dare	bab1	0.66	0.112	0.04	0.447213595499958	0.49
dare	dmrt99B	0.66	0.112	0.04	0.447213595499958	0.49
CG7745	fkh	13.24	0.076	0.28	0.683130051063973	0.96
CG7745	hth	9.13	0.076	0.28	0.683130051063973	0.96
CG7745	lov	8.38	0.076	0.28	0.683130051063973	0.96
CG7745	dac	3.36	0.076	0.28	0.683130051063973	0.96
CG7745	scro	3.07	0.076	0.28	0.683130051063973	0.96
CG7745	erm	2.52	0.076	0.28	0.683130051063973	0.96
CG7745	NK7.1	2.35	0.076	0.28	0.683130051063973	0.96
CG7745	foxo	2.32	0.076	0.28	0.683130051063973	0.96
CG7745	fru	2.21	0.076	0.28	0.683130051063973	0.96
CG7745	rn	1.93	0.076	0.28	0.683130051063973	0.96
CG7745	noc	1.67	0.076	0.28	0.683130051063973	0.96
CG7745	TfAP-2	1.66	0.076	0.28	0.683130051063973	0.96
CG7745	Dll	1.62	0.076	0.28	0.683130051063973	0.96
CG7745	CG4328	1.49	0.076	0.28	0.683130051063973	0.96
CG7745	tup	1.33	0.076	0.28	0.683130051063973	0.96
CG7745	dmrt99B	1.24	0.076	0.28	0.683130051063973	0.96
CG7745	CG9650	1.21	0.076	0.28	0.683130051063973	0.96
CG7745	SoxN	1.21	0.076	0.28	0.683130051063973	0.96
CG7745	vdDpp.vdOptix	1.16	0.076	0.28	0.683130051063973	0.96
CG7745	pdm3	1.15	0.076	0.28	0.683130051063973	0.96
CG7745	Hmx	1.13	0.076	0.28	0.683130051063973	0.96
CG7745	Sox102F	1.09	0.076	0.28	0.683130051063973	0.96
CG7745	dOptix	1.05	0.076	0.28	0.683130051063973	0.96
CG7745	vdDpp	1	0.076	0.28	0.683130051063973	0.96
CG7745	vDpp	1	0.076	0.28	0.683130051063973	0.96
CG7745	dve	0.93	0.076	0.28	0.683130051063973	0.96
CG7745	vfl	0.92	0.076	0.28	0.683130051063973	0.96
CG7745	CG11085	0.85	0.076	0.28	0.683130051063973	0.96
CG7745	Lim3	0.83	0.076	0.28	0.683130051063973	0.96
CG7745	CG11294	0.83	0.076	0.28	0.683130051063973	0.96
CG13203	zfh2	7.85	0.721	0.48	0.654653670707977	0.32
CG13203	Stat92E	5.22	0.721	0.48	0.654653670707977	0.32
CG13203	vdOptix.vdVsx	4.93	0.721	0.48	0.654653670707977	0.32
CG13203	CG3726	4.66	0.721	0.48	0.654653670707977	0.32
CG13203	noc	3.65	0.721	0.48	0.654653670707977	0.32
CG13203	br	2.97	0.721	0.48	0.654653670707977	0.32
CG13203	CG32105	2.88	0.721	0.48	0.654653670707977	0.32
CG13203	ct	1.99	0.721	0.48	0.654653670707977	0.32
CG13203	apt	1.46	0.721	0.48	0.654653670707977	0.32
CG13203	bsh	1.11	0.721	0.48	0.654653670707977	0.32
CG13203	tsh	1.1	0.721	0.48	0.654653670707977	0.32
CG13203	elB	1.07	0.721	0.48	0.654653670707977	0.32
CG13203	vOptix	1.04	0.721	0.48	0.654653670707977	0.32
CG13203	oc	1.01	0.721	0.48	0.654653670707977	0.32
CG13203	vDpp	1	0.721	0.48	0.654653670707977	0.32
CG13203	vdDpp.vdOptix	1	0.721	0.48	0.654653670707977	0.32
CG13203	kn	0.96	0.721	0.48	0.654653670707977	0.32
CG13203	CG11294	0.95	0.721	0.48	0.654653670707977	0.32
CG13203	tj	0.86	0.721	0.48	0.654653670707977	0.32
CG13203	vdDpp	0.84	0.721	0.48	0.654653670707977	0.32
CG13203	tup	0.83	0.721	0.48	0.654653670707977	0.32
CG13203	ap	0.73	0.721	0.48	0.654653670707977	0.32
CG13203	Lim3	0.69	0.721	0.48	0.654653670707977	0.32
CG13203	ey	0.62	0.721	0.48	0.654653670707977	0.32
CG13203	Atf3	0.48	0.721	0.48	0.654653670707977	0.32
CG13203	Snoo	0.41	0.721	0.48	0.654653670707977	0.32
CG13203	ab	0.39	0.721	0.48	0.654653670707977	0.32
CG13203	zfh1	0.37	0.721	0.48	0.654653670707977	0.32
CG13203	CG4328	0.32	0.721	0.48	0.654653670707977	0.32
CG13203	pros	0.3	0.721	0.48	0.654653670707977	0.32
pyr	sim	8.67	0.187	-0.04	0.333333333333333	0.26
pyr	dac	6.78	0.187	-0.04	0.333333333333333	0.26
pyr	pdm3	5.04	0.187	-0.04	0.333333333333333	0.26
pyr	lov	4.03	0.187	-0.04	0.333333333333333	0.26
pyr	vvl	4	0.187	-0.04	0.333333333333333	0.26
pyr	D	2.28	0.187	-0.04	0.333333333333333	0.26
pyr	Camta	2.01	0.187	-0.04	0.333333333333333	0.26
pyr	Vsx1	1.44	0.187	-0.04	0.333333333333333	0.26
pyr	oc	1.37	0.187	-0.04	0.333333333333333	0.26
pyr	ab	1.35	0.187	-0.04	0.333333333333333	0.26
pyr	vdOptix	1.3	0.187	-0.04	0.333333333333333	0.26
pyr	aop	1.09	0.187	-0.04	0.333333333333333	0.26
pyr	vdVsx	1	0.187	-0.04	0.333333333333333	0.26
pyr	apt	0.98	0.187	-0.04	0.333333333333333	0.26
pyr	RunxB	0.96	0.187	-0.04	0.333333333333333	0.26
pyr	Sox21b	0.96	0.187	-0.04	0.333333333333333	0.26
pyr	run	0.94	0.187	-0.04	0.333333333333333	0.26
pyr	ap	0.87	0.187	-0.04	0.333333333333333	0.26
pyr	dOptix.dVsx	0.86	0.187	-0.04	0.333333333333333	0.26
pyr	kn	0.7	0.187	-0.04	0.333333333333333	0.26
pyr	danr	0.62	0.187	-0.04	0.333333333333333	0.26
pyr	Dll	0.5	0.187	-0.04	0.333333333333333	0.26
pyr	zfh1	0.45	0.187	-0.04	0.333333333333333	0.26
pyr	dOptix	0.36	0.187	-0.04	0.333333333333333	0.26
pyr	Vsx2	0.36	0.187	-0.04	0.333333333333333	0.26
pyr	Ets65A	0.34	0.187	-0.04	0.333333333333333	0.26
pyr	bab1	0.3	0.187	-0.04	0.333333333333333	0.26
pyr	zfh2	0.28	0.187	-0.04	0.333333333333333	0.26
pyr	hth	0.26	0.187	-0.04	0.333333333333333	0.26
pyr	fru	0.23	0.187	-0.04	0.333333333333333	0.26
ths	erm	11.03	0.174	0.42	0.712525303194425	0.6
ths	noc	10.39	0.174	0.42	0.712525303194425	0.6
ths	scro	5.15	0.174	0.42	0.712525303194425	0.6
ths	tup	3.91	0.174	0.42	0.712525303194425	0.6
ths	ap	3.75	0.174	0.42	0.712525303194425	0.6
ths	CG9650	3.62	0.174	0.42	0.712525303194425	0.6
ths	svp	2.74	0.174	0.42	0.712525303194425	0.6
ths	lov	2.72	0.174	0.42	0.712525303194425	0.6
ths	Vsx2	2.57	0.174	0.42	0.712525303194425	0.6
ths	Sox102F	2.52	0.174	0.42	0.712525303194425	0.6
ths	mirr	2.45	0.174	0.42	0.712525303194425	0.6
ths	vdOptix	2.42	0.174	0.42	0.712525303194425	0.6
ths	Ets65A	2.1	0.174	0.42	0.712525303194425	0.6
ths	vvl	2.09	0.174	0.42	0.712525303194425	0.6
ths	tsh	2.02	0.174	0.42	0.712525303194425	0.6
ths	vfl	1.9	0.174	0.42	0.712525303194425	0.6
ths	aop	1.78	0.174	0.42	0.712525303194425	0.6
ths	Hmx	1.63	0.174	0.42	0.712525303194425	0.6
ths	foxo	1.61	0.174	0.42	0.712525303194425	0.6
ths	whole_OPC	1.45	0.174	0.42	0.712525303194425	0.6
ths	hth	1.43	0.174	0.42	0.712525303194425	0.6
ths	oc	1.26	0.174	0.42	0.712525303194425	0.6
ths	ct	1.19	0.174	0.42	0.712525303194425	0.6
ths	ey	1.18	0.174	0.42	0.712525303194425	0.6
ths	RunxB	1.11	0.174	0.42	0.712525303194425	0.6
ths	bab1	1.07	0.174	0.42	0.712525303194425	0.6
ths	vdOptix.vdVsx	1.04	0.174	0.42	0.712525303194425	0.6
ths	dDpp	1.03	0.174	0.42	0.712525303194425	0.6
ths	vOptix.vVsx	1	0.174	0.42	0.712525303194425	0.6
ths	pros	0.97	0.174	0.42	0.712525303194425	0.6
CG13192	Sox102F	9.17	0.11	-0.34	0.29277002188456	0.55
CG13192	ap	5.35	0.11	-0.34	0.29277002188456	0.55
CG13192	zfh2	5.16	0.11	-0.34	0.29277002188456	0.55
CG13192	CG32105	4	0.11	-0.34	0.29277002188456	0.55
CG13192	aop	2.55	0.11	-0.34	0.29277002188456	0.55
CG13192	bsh	2.43	0.11	-0.34	0.29277002188456	0.55
CG13192	dOptix.dVsx	2.39	0.11	-0.34	0.29277002188456	0.55
CG13192	TfAP-2	2.31	0.11	-0.34	0.29277002188456	0.55
CG13192	ct	2.25	0.11	-0.34	0.29277002188456	0.55
CG13192	hth	1.95	0.11	-0.34	0.29277002188456	0.55
CG13192	br	1.88	0.11	-0.34	0.29277002188456	0.55
CG13192	CG11294	1.88	0.11	-0.34	0.29277002188456	0.55
CG13192	tj	1.87	0.11	-0.34	0.29277002188456	0.55
CG13192	ab	1.61	0.11	-0.34	0.29277002188456	0.55
CG13192	tup	1.53	0.11	-0.34	0.29277002188456	0.55
CG13192	kn	1.5	0.11	-0.34	0.29277002188456	0.55
CG13192	apt	1.49	0.11	-0.34	0.29277002188456	0.55
CG13192	vOptix	1.47	0.11	-0.34	0.29277002188456	0.55
CG13192	Lim3	1.38	0.11	-0.34	0.29277002188456	0.55
CG13192	dVsx	1.36	0.11	-0.34	0.29277002188456	0.55
CG13192	scro	1.32	0.11	-0.34	0.29277002188456	0.55
CG13192	foxo	1.3	0.11	-0.34	0.29277002188456	0.55
CG13192	lov	1.2	0.11	-0.34	0.29277002188456	0.55
CG13192	dOptix	1.1	0.11	-0.34	0.29277002188456	0.55
CG13192	hbn	1.09	0.11	-0.34	0.29277002188456	0.55
CG13192	dm	1.09	0.11	-0.34	0.29277002188456	0.55
CG13192	whole_OPC	0.98	0.11	-0.34	0.29277002188456	0.55
CG13192	CG9650	0.83	0.11	-0.34	0.29277002188456	0.55
CG13192	fkh	0.64	0.11	-0.34	0.29277002188456	0.55
CG13192	vOptix.vVsx	0.63	0.11	-0.34	0.29277002188456	0.55
Sobp	Atf3	8.33	0.068	0.31	0.53748384988657	0.4
Sobp	Dll	8.19	0.068	0.31	0.53748384988657	0.4
Sobp	Ets65A	3.3	0.068	0.31	0.53748384988657	0.4
Sobp	tsh	3.1	0.068	0.31	0.53748384988657	0.4
Sobp	ey	2.69	0.068	0.31	0.53748384988657	0.4
Sobp	hbn	2.07	0.068	0.31	0.53748384988657	0.4
Sobp	pdm3	1.99	0.068	0.31	0.53748384988657	0.4
Sobp	CG11294	1.77	0.068	0.31	0.53748384988657	0.4
Sobp	fkh	1.62	0.068	0.31	0.53748384988657	0.4
Sobp	br	1.54	0.068	0.31	0.53748384988657	0.4
Sobp	kn	1.49	0.068	0.31	0.53748384988657	0.4
Sobp	D	1.48	0.068	0.31	0.53748384988657	0.4
Sobp	ab	1.45	0.068	0.31	0.53748384988657	0.4
Sobp	vdVsx	1.44	0.068	0.31	0.53748384988657	0.4
Sobp	Sox21b	1.34	0.068	0.31	0.53748384988657	0.4
Sobp	foxo	1.29	0.068	0.31	0.53748384988657	0.4
Sobp	Snoo	1.27	0.068	0.31	0.53748384988657	0.4
Sobp	vOptix	1.24	0.068	0.31	0.53748384988657	0.4
Sobp	bsh	1.12	0.068	0.31	0.53748384988657	0.4
Sobp	Vsx2	1.07	0.068	0.31	0.53748384988657	0.4
Sobp	scro	1.03	0.068	0.31	0.53748384988657	0.4
Sobp	TfAP-2	0.95	0.068	0.31	0.53748384988657	0.4
Sobp	tj	0.93	0.068	0.31	0.53748384988657	0.4
Sobp	zfh2	0.9	0.068	0.31	0.53748384988657	0.4
Sobp	dac	0.85	0.068	0.31	0.53748384988657	0.4
Sobp	fd59A	0.8	0.068	0.31	0.53748384988657	0.4
Sobp	sim	0.71	0.068	0.31	0.53748384988657	0.4
Sobp	SoxN	0.65	0.068	0.31	0.53748384988657	0.4
Sobp	vdOptix	0.37	0.068	0.31	0.53748384988657	0.4
Sobp	bab1	0.35	0.068	0.31	0.53748384988657	0.4
ERp60	oc	4.82	0.213	0.4	0.683130051063973	0.67
ERp60	ct	4.68	0.213	0.4	0.683130051063973	0.67
ERp60	Lim3	3.5	0.213	0.4	0.683130051063973	0.67
ERp60	CG32532	3.38	0.213	0.4	0.683130051063973	0.67
ERp60	bab2	3.12	0.213	0.4	0.683130051063973	0.67
ERp60	Snoo	3.09	0.213	0.4	0.683130051063973	0.67
ERp60	danr	3.03	0.213	0.4	0.683130051063973	0.67
ERp60	ab	2.65	0.213	0.4	0.683130051063973	0.67
ERp60	vDpp.vOptix	2.57	0.213	0.4	0.683130051063973	0.67
ERp60	dDpp.dOptix	2.22	0.213	0.4	0.683130051063973	0.67
ERp60	scro	2.19	0.213	0.4	0.683130051063973	0.67
ERp60	Awh	1.82	0.213	0.4	0.683130051063973	0.67
ERp60	hbn	1.77	0.213	0.4	0.683130051063973	0.67
ERp60	bi	1.75	0.213	0.4	0.683130051063973	0.67
ERp60	CG9932	1.63	0.213	0.4	0.683130051063973	0.67
ERp60	noc	1.47	0.213	0.4	0.683130051063973	0.67
ERp60	fd59A	1.34	0.213	0.4	0.683130051063973	0.67
ERp60	tj	1.24	0.213	0.4	0.683130051063973	0.67
ERp60	zfh2	1.21	0.213	0.4	0.683130051063973	0.67
ERp60	sim	1.15	0.213	0.4	0.683130051063973	0.67
ERp60	erm	1.13	0.213	0.4	0.683130051063973	0.67
ERp60	zfh1	1	0.213	0.4	0.683130051063973	0.67
ERp60	vdOptix.vdVsx	1	0.213	0.4	0.683130051063973	0.67
ERp60	bsh	0.98	0.213	0.4	0.683130051063973	0.67
ERp60	CG32105	0.96	0.213	0.4	0.683130051063973	0.67
ERp60	br	0.93	0.213	0.4	0.683130051063973	0.67
ERp60	elB	0.9	0.213	0.4	0.683130051063973	0.67
ERp60	toy	0.82	0.213	0.4	0.683130051063973	0.67
ERp60	SoxN	0.76	0.213	0.4	0.683130051063973	0.67
ERp60	CG4328	0.67	0.213	0.4	0.683130051063973	0.67
Zip48C	Lim3	8.39	0.078	0.46	1	0.93
Zip48C	Ets65A	6.82	0.078	0.46	1	0.93
Zip48C	bi	6.07	0.078	0.46	1	0.93
Zip48C	CG11294	5.93	0.078	0.46	1	0.93
Zip48C	CG9650	5.74	0.078	0.46	1	0.93
Zip48C	CG3726	4.44	0.078	0.46	1	0.93
Zip48C	hth	3.89	0.078	0.46	1	0.93
Zip48C	toy	3.14	0.078	0.46	1	0.93
Zip48C	fd59A	2.01	0.078	0.46	1	0.93
Zip48C	ey	1.98	0.078	0.46	1	0.93
Zip48C	erm	1.91	0.078	0.46	1	0.93
Zip48C	br	1.8	0.078	0.46	1	0.93
Zip48C	TfAP-2	1.63	0.078	0.46	1	0.93
Zip48C	svp	1.57	0.078	0.46	1	0.93
Zip48C	bab2	1.46	0.078	0.46	1	0.93
Zip48C	vOptix	1.43	0.078	0.46	1	0.93
Zip48C	dVsx	1.41	0.078	0.46	1	0.93
Zip48C	lov	1.32	0.078	0.46	1	0.93
Zip48C	dDpp.dOptix	1.22	0.078	0.46	1	0.93
Zip48C	foxo	1.04	0.078	0.46	1	0.93
Zip48C	vOptix.vVsx	1	0.078	0.46	1	0.93
Zip48C	dOptix.dVsx	1	0.078	0.46	1	0.93
Zip48C	zfh1	0.93	0.078	0.46	1	0.93
Zip48C	Hmx	0.91	0.078	0.46	1	0.93
Zip48C	danr	0.88	0.078	0.46	1	0.93
Zip48C	fru	0.85	0.078	0.46	1	0.93
Zip48C	mirr	0.8	0.078	0.46	1	0.93
Zip48C	oc	0.73	0.078	0.46	1	0.93
Zip48C	whole_OPC	0.71	0.078	0.46	1	0.93
Zip48C	scro	0.71	0.078	0.46	1	0.93
CG34231	aop	4.06	0.057	0.02	0.786795792469443	0.32
CG34231	dm	3.7	0.057	0.02	0.786795792469443	0.32
CG34231	noc	3.44	0.057	0.02	0.786795792469443	0.32
CG34231	pros	2.3	0.057	0.02	0.786795792469443	0.32
CG34231	CG3726	2.26	0.057	0.02	0.786795792469443	0.32
CG34231	hth	1.66	0.057	0.02	0.786795792469443	0.32
CG34231	vdDpp.vdOptix	1.34	0.057	0.02	0.786795792469443	0.32
CG34231	NK7.1	1.3	0.057	0.02	0.786795792469443	0.32
CG34231	vOptix	1.18	0.057	0.02	0.786795792469443	0.32
CG34231	D	1.12	0.057	0.02	0.786795792469443	0.32
CG34231	dOptix	1.04	0.057	0.02	0.786795792469443	0.32
CG34231	CG11085	1.03	0.057	0.02	0.786795792469443	0.32
CG34231	toy	1.03	0.057	0.02	0.786795792469443	0.32
CG34231	TfAP-2	0.99	0.057	0.02	0.786795792469443	0.32
CG34231	mirr	0.96	0.057	0.02	0.786795792469443	0.32
CG34231	oc	0.95	0.057	0.02	0.786795792469443	0.32
CG34231	CG11294	0.95	0.057	0.02	0.786795792469443	0.32
CG34231	sim	0.95	0.057	0.02	0.786795792469443	0.32
CG34231	vdOptix	0.92	0.057	0.02	0.786795792469443	0.32
CG34231	CG9650	0.79	0.057	0.02	0.786795792469443	0.32
CG34231	zfh1	0.79	0.057	0.02	0.786795792469443	0.32
CG34231	RunxB	0.59	0.057	0.02	0.786795792469443	0.32
CG34231	Sox102F	0.58	0.057	0.02	0.786795792469443	0.32
CG34231	bab1	0.51	0.057	0.02	0.786795792469443	0.32
CG34231	CG43689	0.33	0.057	0.02	0.786795792469443	0.32
CG34231	Lim3	0.26	0.057	0.02	0.786795792469443	0.32
CG34231	fru	0.2	0.057	0.02	0.786795792469443	0.32
CG34231	bab2	0.19	0.057	0.02	0.786795792469443	0.32
CG34231	tup	0.07	0.057	0.02	0.786795792469443	0.32
CG34231	tsh	0.05	0.057	0.02	0.786795792469443	0.32
CG8298	dmrt99B	7.08	0.159	0.1	0.333333333333333	0.43
CG8298	elB	6.19	0.159	0.1	0.333333333333333	0.43
CG8298	ap	5.03	0.159	0.1	0.333333333333333	0.43
CG8298	ham	4.51	0.159	0.1	0.333333333333333	0.43
CG8298	kn	4.39	0.159	0.1	0.333333333333333	0.43
CG8298	zfh1	4.24	0.159	0.1	0.333333333333333	0.43
CG8298	fkh	4.16	0.159	0.1	0.333333333333333	0.43
CG8298	dac	3.49	0.159	0.1	0.333333333333333	0.43
CG8298	dm	3.14	0.159	0.1	0.333333333333333	0.43
CG8298	D	3.06	0.159	0.1	0.333333333333333	0.43
CG8298	toy	3.06	0.159	0.1	0.333333333333333	0.43
CG8298	ey	2.82	0.159	0.1	0.333333333333333	0.43
CG8298	lov	2.71	0.159	0.1	0.333333333333333	0.43
CG8298	Snoo	2.5	0.159	0.1	0.333333333333333	0.43
CG8298	pdm3	2.19	0.159	0.1	0.333333333333333	0.43
CG8298	bi	2.03	0.159	0.1	0.333333333333333	0.43
CG8298	svp	1.87	0.159	0.1	0.333333333333333	0.43
CG8298	vvl	1.87	0.159	0.1	0.333333333333333	0.43
CG8298	noc	1.87	0.159	0.1	0.333333333333333	0.43
CG8298	rn	1.64	0.159	0.1	0.333333333333333	0.43
CG8298	dOptix.dVsx	1.54	0.159	0.1	0.333333333333333	0.43
CG8298	vdDpp	1.39	0.159	0.1	0.333333333333333	0.43
CG8298	CG34340	1.3	0.159	0.1	0.333333333333333	0.43
CG8298	Lim3	1.28	0.159	0.1	0.333333333333333	0.43
CG8298	CG32532	1.25	0.159	0.1	0.333333333333333	0.43
CG8298	Stat92E	1.06	0.159	0.1	0.333333333333333	0.43
CG8298	dDpp	1	0.159	0.1	0.333333333333333	0.43
CG8298	fd59A	0.99	0.159	0.1	0.333333333333333	0.43
CG8298	vdDpp.vdOptix	0.94	0.159	0.1	0.333333333333333	0.43
CG8298	Vsx2	0.94	0.159	0.1	0.333333333333333	0.43
otk	bi	7.41	0.098	0.25	1	0.96
otk	CG9650	5.95	0.098	0.25	1	0.96
otk	dm	2.99	0.098	0.25	1	0.96
otk	CG3726	2.93	0.098	0.25	1	0.96
otk	hbn	2.89	0.098	0.25	1	0.96
otk	bab2	2.81	0.098	0.25	1	0.96
otk	hth	2.45	0.098	0.25	1	0.96
otk	dac	2.16	0.098	0.25	1	0.96
otk	Atf3	1.82	0.098	0.25	1	0.96
otk	oc	1.69	0.098	0.25	1	0.96
otk	ct	1.69	0.098	0.25	1	0.96
otk	fkh	1.58	0.098	0.25	1	0.96
otk	sim	1.56	0.098	0.25	1	0.96
otk	pdm3	1.49	0.098	0.25	1	0.96
otk	bab1	1.35	0.098	0.25	1	0.96
otk	D	1.19	0.098	0.25	1	0.96
otk	Sox102F	1.07	0.098	0.25	1	0.96
otk	vdOptix.vdVsx	1.04	0.098	0.25	1	0.96
otk	scro	1	0.098	0.25	1	0.96
otk	vdOptix	1	0.098	0.25	1	0.96
otk	CG9932	0.95	0.098	0.25	1	0.96
otk	tsh	0.94	0.098	0.25	1	0.96
otk	Hmx	0.9	0.098	0.25	1	0.96
otk	TfAP-2	0.81	0.098	0.25	1	0.96
otk	Snoo	0.68	0.098	0.25	1	0.96
otk	kn	0.66	0.098	0.25	1	0.96
otk	Ets65A	0.55	0.098	0.25	1	0.96
otk	vOptix	0.54	0.098	0.25	1	0.96
otk	Lim3	0.5	0.098	0.25	1	0.96
otk	fd59A	0.46	0.098	0.25	1	0.96
pds5	danr	6.52	0.058	0.72	1	0.73
pds5	toy	5.85	0.058	0.72	1	0.73
pds5	hth	4.39	0.058	0.72	1	0.73
pds5	Stat92E	4.2	0.058	0.72	1	0.73
pds5	bsh	3.89	0.058	0.72	1	0.73
pds5	vvl	3.35	0.058	0.72	1	0.73
pds5	noc	3.19	0.058	0.72	1	0.73
pds5	lov	3.11	0.058	0.72	1	0.73
pds5	oc	2.83	0.058	0.72	1	0.73
pds5	bab2	2.56	0.058	0.72	1	0.73
pds5	sr	2.24	0.058	0.72	1	0.73
pds5	bi	1.75	0.058	0.72	1	0.73
pds5	vOptix.vVsx	1.62	0.058	0.72	1	0.73
pds5	ey	1.6	0.058	0.72	1	0.73
pds5	Vsx1	1.59	0.058	0.72	1	0.73
pds5	vdOptix	1.54	0.058	0.72	1	0.73
pds5	dOptix	1.52	0.058	0.72	1	0.73
pds5	CG9650	1.44	0.058	0.72	1	0.73
pds5	Hmx	1.24	0.058	0.72	1	0.73
pds5	vdDpp	1.12	0.058	0.72	1	0.73
pds5	NK7.1	1.03	0.058	0.72	1	0.73
pds5	dDpp	1	0.058	0.72	1	0.73
pds5	CG32532	0.96	0.058	0.72	1	0.73
pds5	bab1	0.87	0.058	0.72	1	0.73
pds5	fkh	0.86	0.058	0.72	1	0.73
pds5	CG3726	0.81	0.058	0.72	1	0.73
pds5	tj	0.79	0.058	0.72	1	0.73
pds5	ham	0.68	0.058	0.72	1	0.73
pds5	Camta	0.56	0.058	0.72	1	0.73
pds5	run	0.49	0.058	0.72	1	0.73
RpIII128	toy	23.56	0.046	0.39	0.382970843102535	0.69
RpIII128	br	5.26	0.046	0.39	0.382970843102535	0.69
RpIII128	Vsx2	2.68	0.046	0.39	0.382970843102535	0.69
RpIII128	vdOptix	2.43	0.046	0.39	0.382970843102535	0.69
RpIII128	scro	2.21	0.046	0.39	0.382970843102535	0.69
RpIII128	fru	2.09	0.046	0.39	0.382970843102535	0.69
RpIII128	sr	1.89	0.046	0.39	0.382970843102535	0.69
RpIII128	dm	1.86	0.046	0.39	0.382970843102535	0.69
RpIII128	tj	1.86	0.046	0.39	0.382970843102535	0.69
RpIII128	pros	1.85	0.046	0.39	0.382970843102535	0.69
RpIII128	erm	1.71	0.046	0.39	0.382970843102535	0.69
RpIII128	ab	1.71	0.046	0.39	0.382970843102535	0.69
RpIII128	sim	1.69	0.046	0.39	0.382970843102535	0.69
RpIII128	vdDpp	1.68	0.046	0.39	0.382970843102535	0.69
RpIII128	vOptix	1.44	0.046	0.39	0.382970843102535	0.69
RpIII128	aop	1.39	0.046	0.39	0.382970843102535	0.69
RpIII128	CG32532	1.35	0.046	0.39	0.382970843102535	0.69
RpIII128	TfAP-2	1.29	0.046	0.39	0.382970843102535	0.69
RpIII128	CG34340	1.2	0.046	0.39	0.382970843102535	0.69
RpIII128	bab1	1.01	0.046	0.39	0.382970843102535	0.69
RpIII128	vdOptix.vdVsx	1	0.046	0.39	0.382970843102535	0.69
RpIII128	whole_OPC	0.81	0.046	0.39	0.382970843102535	0.69
RpIII128	lov	0.78	0.046	0.39	0.382970843102535	0.69
RpIII128	vvl	0.71	0.046	0.39	0.382970843102535	0.69
RpIII128	SoxN	0.69	0.046	0.39	0.382970843102535	0.69
RpIII128	Hmx	0.68	0.046	0.39	0.382970843102535	0.69
RpIII128	dac	0.68	0.046	0.39	0.382970843102535	0.69
RpIII128	ap	0.59	0.046	0.39	0.382970843102535	0.69
RpIII128	kn	0.54	0.046	0.39	0.382970843102535	0.69
RpIII128	dOptix.dVsx	0.54	0.046	0.39	0.382970843102535	0.69
CG8378	br	6.43	0.061	-0.16	0.174077655955698	0.44
CG8378	bab2	5.42	0.061	-0.16	0.174077655955698	0.44
CG8378	vvl	5.05	0.061	-0.16	0.174077655955698	0.44
CG8378	CG32105	3.89	0.061	-0.16	0.174077655955698	0.44
CG8378	pros	3.84	0.061	-0.16	0.174077655955698	0.44
CG8378	Lim3	3.11	0.061	-0.16	0.174077655955698	0.44
CG8378	apt	2.04	0.061	-0.16	0.174077655955698	0.44
CG8378	tsh	2.04	0.061	-0.16	0.174077655955698	0.44
CG8378	fd59A	2.02	0.061	-0.16	0.174077655955698	0.44
CG8378	dve	1.88	0.061	-0.16	0.174077655955698	0.44
CG8378	elB	1.78	0.061	-0.16	0.174077655955698	0.44
CG8378	dOptix	1.76	0.061	-0.16	0.174077655955698	0.44
CG8378	CG9932	1.69	0.061	-0.16	0.174077655955698	0.44
CG8378	bi	1.66	0.061	-0.16	0.174077655955698	0.44
CG8378	oc	1.62	0.061	-0.16	0.174077655955698	0.44
CG8378	CG43689	1.62	0.061	-0.16	0.174077655955698	0.44
CG8378	Atf3	1.57	0.061	-0.16	0.174077655955698	0.44
CG8378	vdOptix	1.56	0.061	-0.16	0.174077655955698	0.44
CG8378	SoxN	1.54	0.061	-0.16	0.174077655955698	0.44
CG8378	CG32532	1.52	0.061	-0.16	0.174077655955698	0.44
CG8378	pdm3	1.42	0.061	-0.16	0.174077655955698	0.44
CG8378	vDpp	1.26	0.061	-0.16	0.174077655955698	0.44
CG8378	vdVsx	1.19	0.061	-0.16	0.174077655955698	0.44
CG8378	vdDpp	1	0.061	-0.16	0.174077655955698	0.44
CG8378	whole_OPC	0.94	0.061	-0.16	0.174077655955698	0.44
CG8378	bab1	0.91	0.061	-0.16	0.174077655955698	0.44
CG8378	CG11294	0.88	0.061	-0.16	0.174077655955698	0.44
CG8378	kn	0.86	0.061	-0.16	0.174077655955698	0.44
CG8378	dDpp.dOptix	0.86	0.061	-0.16	0.174077655955698	0.44
CG8378	tj	0.78	0.061	-0.16	0.174077655955698	0.44
CG8407	run	5.57	0.039	0.83	1	0.52
CG8407	br	4.04	0.039	0.83	1	0.52
CG8407	RunxB	3.56	0.039	0.83	1	0.52
CG8407	elB	3.31	0.039	0.83	1	0.52
CG8407	vdOptix	3.14	0.039	0.83	1	0.52
CG8407	Awh	2.95	0.039	0.83	1	0.52
CG8407	Vsx2	2.61	0.039	0.83	1	0.52
CG8407	aop	2.56	0.039	0.83	1	0.52
CG8407	Vsx1	2.51	0.039	0.83	1	0.52
CG8407	fkh	2.15	0.039	0.83	1	0.52
CG8407	Atf3	1.84	0.039	0.83	1	0.52
CG8407	oc	1.83	0.039	0.83	1	0.52
CG8407	NK7.1	1.66	0.039	0.83	1	0.52
CG8407	CG4328	1.64	0.039	0.83	1	0.52
CG8407	vfl	1.63	0.039	0.83	1	0.52
CG8407	pros	1.59	0.039	0.83	1	0.52
CG8407	danr	1.58	0.039	0.83	1	0.52
CG8407	TfAP-2	1.38	0.039	0.83	1	0.52
CG8407	D	1.35	0.039	0.83	1	0.52
CG8407	foxo	1.29	0.039	0.83	1	0.52
CG8407	dDpp	1	0.039	0.83	1	0.52
CG8407	vdOptix.vdVsx	1	0.039	0.83	1	0.52
CG8407	tj	0.99	0.039	0.83	1	0.52
CG8407	sr	0.83	0.039	0.83	1	0.52
CG8407	CG34340	0.79	0.039	0.83	1	0.52
CG8407	ham	0.7	0.039	0.83	1	0.52
CG8407	Camta	0.7	0.039	0.83	1	0.52
CG8407	CG11085	0.67	0.039	0.83	1	0.52
CG8407	Lim3	0.59	0.039	0.83	1	0.52
CG8407	Hmx	0.58	0.039	0.83	1	0.52
Prp8	aop	9.79	0.048	0.34	1	0.9
Prp8	RunxB	6.81	0.048	0.34	1	0.9
Prp8	dac	4.76	0.048	0.34	1	0.9
Prp8	CG3726	4.08	0.048	0.34	1	0.9
Prp8	dve	3.08	0.048	0.34	1	0.9
Prp8	zfh1	2.87	0.048	0.34	1	0.9
Prp8	Stat92E	2.83	0.048	0.34	1	0.9
Prp8	tup	2.66	0.048	0.34	1	0.9
Prp8	elB	2.49	0.048	0.34	1	0.9
Prp8	Vsx1	2.41	0.048	0.34	1	0.9
Prp8	TfAP-2	2.17	0.048	0.34	1	0.9
Prp8	bsh	2.04	0.048	0.34	1	0.9
Prp8	run	1.93	0.048	0.34	1	0.9
Prp8	Vsx2	1.92	0.048	0.34	1	0.9
Prp8	fru	1.91	0.048	0.34	1	0.9
Prp8	fkh	1.9	0.048	0.34	1	0.9
Prp8	toy	1.85	0.048	0.34	1	0.9
Prp8	Atf3	1.82	0.048	0.34	1	0.9
Prp8	whole_OPC	1.53	0.048	0.34	1	0.9
Prp8	Dll	1.5	0.048	0.34	1	0.9
Prp8	CG9650	1.4	0.048	0.34	1	0.9
Prp8	lov	1.38	0.048	0.34	1	0.9
Prp8	sr	1.37	0.048	0.34	1	0.9
Prp8	danr	1.36	0.048	0.34	1	0.9
Prp8	pdm3	1.35	0.048	0.34	1	0.9
Prp8	dOptix.dVsx	1.33	0.048	0.34	1	0.9
Prp8	oc	1.3	0.048	0.34	1	0.9
Prp8	hbn	1.1	0.048	0.34	1	0.9
Prp8	CG11294	1	0.048	0.34	1	0.9
Prp8	vvl	0.98	0.048	0.34	1	0.9
SmD3	Ets65A	11.96	0.123	0.31	0.142857142857143	0.43
SmD3	vvl	9.91	0.123	0.31	0.142857142857143	0.43
SmD3	CG11085	4.64	0.123	0.31	0.142857142857143	0.43
SmD3	fd59A	4.26	0.123	0.31	0.142857142857143	0.43
SmD3	Awh	3.27	0.123	0.31	0.142857142857143	0.43
SmD3	Stat92E	2.97	0.123	0.31	0.142857142857143	0.43
SmD3	hbn	2.22	0.123	0.31	0.142857142857143	0.43
SmD3	Lim3	2.22	0.123	0.31	0.142857142857143	0.43
SmD3	CG32105	2.18	0.123	0.31	0.142857142857143	0.43
SmD3	bab2	1.98	0.123	0.31	0.142857142857143	0.43
SmD3	aop	1.98	0.123	0.31	0.142857142857143	0.43
SmD3	dac	1.8	0.123	0.31	0.142857142857143	0.43
SmD3	Sox102F	1.78	0.123	0.31	0.142857142857143	0.43
SmD3	pros	1.73	0.123	0.31	0.142857142857143	0.43
SmD3	Dll	1.7	0.123	0.31	0.142857142857143	0.43
SmD3	dOptix	1.68	0.123	0.31	0.142857142857143	0.43
SmD3	bi	1.67	0.123	0.31	0.142857142857143	0.43
SmD3	Hmx	1.6	0.123	0.31	0.142857142857143	0.43
SmD3	SoxN	1.59	0.123	0.31	0.142857142857143	0.43
SmD3	pdm3	1.4	0.123	0.31	0.142857142857143	0.43
SmD3	NK7.1	1.36	0.123	0.31	0.142857142857143	0.43
SmD3	run	1.29	0.123	0.31	0.142857142857143	0.43
SmD3	bab1	1.21	0.123	0.31	0.142857142857143	0.43
SmD3	br	1.21	0.123	0.31	0.142857142857143	0.43
SmD3	noc	1.09	0.123	0.31	0.142857142857143	0.43
SmD3	CG3726	1.06	0.123	0.31	0.142857142857143	0.43
SmD3	vdOptix	1	0.123	0.31	0.142857142857143	0.43
SmD3	ab	0.98	0.123	0.31	0.142857142857143	0.43
SmD3	CG34340	0.96	0.123	0.31	0.142857142857143	0.43
SmD3	zfh1	0.85	0.123	0.31	0.142857142857143	0.43
Cct5	Stat92E	5.33	0.115	-0.11	0.0666666666666667	0.01
Cct5	elB	4.57	0.115	-0.11	0.0666666666666667	0.01
Cct5	Vsx1	4.07	0.115	-0.11	0.0666666666666667	0.01
Cct5	scro	3.11	0.115	-0.11	0.0666666666666667	0.01
Cct5	Lim3	3.01	0.115	-0.11	0.0666666666666667	0.01
Cct5	SoxN	2.83	0.115	-0.11	0.0666666666666667	0.01
Cct5	CG11294	2.57	0.115	-0.11	0.0666666666666667	0.01
Cct5	RunxB	1.91	0.115	-0.11	0.0666666666666667	0.01
Cct5	Hmx	1.88	0.115	-0.11	0.0666666666666667	0.01
Cct5	TfAP-2	1.77	0.115	-0.11	0.0666666666666667	0.01
Cct5	Ets65A	1.75	0.115	-0.11	0.0666666666666667	0.01
Cct5	tup	1.53	0.115	-0.11	0.0666666666666667	0.01
Cct5	D	1.53	0.115	-0.11	0.0666666666666667	0.01
Cct5	pdm3	1.4	0.115	-0.11	0.0666666666666667	0.01
Cct5	bab1	1.33	0.115	-0.11	0.0666666666666667	0.01
Cct5	dDpp.dOptix	1.26	0.115	-0.11	0.0666666666666667	0.01
Cct5	CG4328	1.25	0.115	-0.11	0.0666666666666667	0.01
Cct5	dac	1.07	0.115	-0.11	0.0666666666666667	0.01
Cct5	dOptix.dVsx	1.03	0.115	-0.11	0.0666666666666667	0.01
Cct5	bi	1.03	0.115	-0.11	0.0666666666666667	0.01
Cct5	noc	1	0.115	-0.11	0.0666666666666667	0.01
Cct5	vOptix.vVsx	1	0.115	-0.11	0.0666666666666667	0.01
Cct5	pros	0.91	0.115	-0.11	0.0666666666666667	0.01
Cct5	CG3726	0.89	0.115	-0.11	0.0666666666666667	0.01
Cct5	Dll	0.77	0.115	-0.11	0.0666666666666667	0.01
Cct5	tsh	0.72	0.115	-0.11	0.0666666666666667	0.01
Cct5	Sox102F	0.7	0.115	-0.11	0.0666666666666667	0.01
Cct5	tj	0.62	0.115	-0.11	0.0666666666666667	0.01
Cct5	vvl	0.58	0.115	-0.11	0.0666666666666667	0.01
Cct5	CG9932	0.52	0.115	-0.11	0.0666666666666667	0.01
CG8858	ap	7.8	0.076	0.47	1	0.66
CG8858	CG11294	5.08	0.076	0.47	1	0.66
CG8858	sr	3.63	0.076	0.47	1	0.66
CG8858	pros	3.08	0.076	0.47	1	0.66
CG8858	svp	2.8	0.076	0.47	1	0.66
CG8858	CG34340	2.04	0.076	0.47	1	0.66
CG8858	fd59A	1.97	0.076	0.47	1	0.66
CG8858	tj	1.97	0.076	0.47	1	0.66
CG8858	noc	1.93	0.076	0.47	1	0.66
CG8858	bab1	1.88	0.076	0.47	1	0.66
CG8858	CG3726	1.64	0.076	0.47	1	0.66
CG8858	zfh2	1.58	0.076	0.47	1	0.66
CG8858	br	1.49	0.076	0.47	1	0.66
CG8858	Sox21b	1.18	0.076	0.47	1	0.66
CG8858	bi	1.12	0.076	0.47	1	0.66
CG8858	ey	1.09	0.076	0.47	1	0.66
CG8858	hbn	1.06	0.076	0.47	1	0.66
CG8858	vdVsx	1.01	0.076	0.47	1	0.66
CG8858	vdOptix	1	0.076	0.47	1	0.66
CG8858	dac	0.7	0.076	0.47	1	0.66
CG8858	Snoo	0.55	0.076	0.47	1	0.66
CG8858	bab2	0.49	0.076	0.47	1	0.66
CG8858	vDpp.vOptix	0.47	0.076	0.47	1	0.66
CG8858	Vsx1	0.47	0.076	0.47	1	0.66
CG8858	dmrt99B	0.44	0.076	0.47	1	0.66
CG8858	vOptix.vVsx	0.39	0.076	0.47	1	0.66
CG8858	scro	0.31	0.076	0.47	1	0.66
CG8858	Atf3	0.26	0.076	0.47	1	0.66
CG8858	vdOptix.vdVsx	0	0.076	0.47	1	0.66
CG8858	dOptix.dVsx	0	0.076	0.47	1	0.66
RpS11	fru	4.41	0.138	0.22	0.333333333333333	0.45
RpS11	Stat92E	4.17	0.138	0.22	0.333333333333333	0.45
RpS11	NK7.1	3.48	0.138	0.22	0.333333333333333	0.45
RpS11	D	3.29	0.138	0.22	0.333333333333333	0.45
RpS11	apt	3.07	0.138	0.22	0.333333333333333	0.45
RpS11	mirr	2.71	0.138	0.22	0.333333333333333	0.45
RpS11	whole_OPC	2.23	0.138	0.22	0.333333333333333	0.45
RpS11	CG34340	2.14	0.138	0.22	0.333333333333333	0.45
RpS11	Sox21b	2.09	0.138	0.22	0.333333333333333	0.45
RpS11	vdOptix.vdVsx	2.05	0.138	0.22	0.333333333333333	0.45
RpS11	scro	1.93	0.138	0.22	0.333333333333333	0.45
RpS11	ct	1.72	0.138	0.22	0.333333333333333	0.45
RpS11	dac	1.65	0.138	0.22	0.333333333333333	0.45
RpS11	Vsx1	1.62	0.138	0.22	0.333333333333333	0.45
RpS11	sr	1.52	0.138	0.22	0.333333333333333	0.45
RpS11	bab1	1.5	0.138	0.22	0.333333333333333	0.45
RpS11	aop	1.38	0.138	0.22	0.333333333333333	0.45
RpS11	danr	1.32	0.138	0.22	0.333333333333333	0.45
RpS11	lov	1.31	0.138	0.22	0.333333333333333	0.45
RpS11	dDpp.dOptix	1.22	0.138	0.22	0.333333333333333	0.45
RpS11	SoxN	1.21	0.138	0.22	0.333333333333333	0.45
RpS11	Snoo	1.14	0.138	0.22	0.333333333333333	0.45
RpS11	vOptix.vVsx	1	0.138	0.22	0.333333333333333	0.45
RpS11	dm	0.7	0.138	0.22	0.333333333333333	0.45
RpS11	CG9650	0.47	0.138	0.22	0.333333333333333	0.45
RpS11	vdVsx	0.44	0.138	0.22	0.333333333333333	0.45
RpS11	Sox102F	0.41	0.138	0.22	0.333333333333333	0.45
RpS11	pdm3	0.38	0.138	0.22	0.333333333333333	0.45
RpS11	kn	0.27	0.138	0.22	0.333333333333333	0.45
RpS11	ap	0.21	0.138	0.22	0.333333333333333	0.45
CG42700	Dll	4.19	0.248	0.35	0.53748384988657	0.27
CG42700	CG11294	3.65	0.248	0.35	0.53748384988657	0.27
CG42700	aop	2.7	0.248	0.35	0.53748384988657	0.27
CG42700	dmrt99B	2.56	0.248	0.35	0.53748384988657	0.27
CG42700	Camta	2.3	0.248	0.35	0.53748384988657	0.27
CG42700	CG32532	2.25	0.248	0.35	0.53748384988657	0.27
CG42700	NK7.1	2.22	0.248	0.35	0.53748384988657	0.27
CG42700	bi	2.07	0.248	0.35	0.53748384988657	0.27
CG42700	sr	1.92	0.248	0.35	0.53748384988657	0.27
CG42700	vOptix.vVsx	1.78	0.248	0.35	0.53748384988657	0.27
CG42700	whole_OPC	1.68	0.248	0.35	0.53748384988657	0.27
CG42700	Hmx	1.57	0.248	0.35	0.53748384988657	0.27
CG42700	tup	1.44	0.248	0.35	0.53748384988657	0.27
CG42700	CG11085	1.36	0.248	0.35	0.53748384988657	0.27
CG42700	apt	1.26	0.248	0.35	0.53748384988657	0.27
CG42700	bsh	1.2	0.248	0.35	0.53748384988657	0.27
CG42700	foxo	1.15	0.248	0.35	0.53748384988657	0.27
CG42700	Awh	1.1	0.248	0.35	0.53748384988657	0.27
CG42700	vDpp	1.07	0.248	0.35	0.53748384988657	0.27
CG42700	dDpp	1.01	0.248	0.35	0.53748384988657	0.27
CG42700	dOptix.dVsx	1	0.248	0.35	0.53748384988657	0.27
CG42700	dVsx	1	0.248	0.35	0.53748384988657	0.27
CG42700	ab	0.94	0.248	0.35	0.53748384988657	0.27
CG42700	fd59A	0.92	0.248	0.35	0.53748384988657	0.27
CG42700	svp	0.91	0.248	0.35	0.53748384988657	0.27
CG42700	kn	0.87	0.248	0.35	0.53748384988657	0.27
CG42700	hth	0.86	0.248	0.35	0.53748384988657	0.27
CG42700	vdVsx	0.85	0.248	0.35	0.53748384988657	0.27
CG42700	dac	0.82	0.248	0.35	0.53748384988657	0.27
CG42700	scro	0.8	0.248	0.35	0.53748384988657	0.27
CG13163	dDpp.dOptix	6.36	0.053	-0.19	0.0975900072948533	0.04
CG13163	bsh	5.27	0.053	-0.19	0.0975900072948533	0.04
CG13163	erm	4.73	0.053	-0.19	0.0975900072948533	0.04
CG13163	CG3726	3.95	0.053	-0.19	0.0975900072948533	0.04
CG13163	vfl	3.29	0.053	-0.19	0.0975900072948533	0.04
CG13163	svp	2.82	0.053	-0.19	0.0975900072948533	0.04
CG13163	bab2	2.66	0.053	-0.19	0.0975900072948533	0.04
CG13163	danr	2.55	0.053	-0.19	0.0975900072948533	0.04
CG13163	CG32105	2.31	0.053	-0.19	0.0975900072948533	0.04
CG13163	lov	2.16	0.053	-0.19	0.0975900072948533	0.04
CG13163	vDpp.vOptix	2.09	0.053	-0.19	0.0975900072948533	0.04
CG13163	Awh	1.95	0.053	-0.19	0.0975900072948533	0.04
CG13163	vvl	1.84	0.053	-0.19	0.0975900072948533	0.04
CG13163	dve	1.57	0.053	-0.19	0.0975900072948533	0.04
CG13163	zfh2	1.54	0.053	-0.19	0.0975900072948533	0.04
CG13163	CG32532	1.29	0.053	-0.19	0.0975900072948533	0.04
CG13163	br	1.22	0.053	-0.19	0.0975900072948533	0.04
CG13163	vdOptix.vdVsx	1.18	0.053	-0.19	0.0975900072948533	0.04
CG13163	dVsx	1.09	0.053	-0.19	0.0975900072948533	0.04
CG13163	dOptix.dVsx	1.01	0.053	-0.19	0.0975900072948533	0.04
CG13163	vOptix.vVsx	1	0.053	-0.19	0.0975900072948533	0.04
CG13163	ham	0.99	0.053	-0.19	0.0975900072948533	0.04
CG13163	dOptix	0.96	0.053	-0.19	0.0975900072948533	0.04
CG13163	fkh	0.94	0.053	-0.19	0.0975900072948533	0.04
CG13163	run	0.92	0.053	-0.19	0.0975900072948533	0.04
CG13163	CG4328	0.91	0.053	-0.19	0.0975900072948533	0.04
CG13163	TfAP-2	0.88	0.053	-0.19	0.0975900072948533	0.04
CG13163	ap	0.86	0.053	-0.19	0.0975900072948533	0.04
CG13163	kn	0.81	0.053	-0.19	0.0975900072948533	0.04
CG13163	CG11085	0.76	0.053	-0.19	0.0975900072948533	0.04
garz	TfAP-2	8.76	0.05	0.43	1	0.86
garz	toy	3.4	0.05	0.43	1	0.86
garz	sim	2.99	0.05	0.43	1	0.86
garz	Vsx1	2.91	0.05	0.43	1	0.86
garz	aop	2.82	0.05	0.43	1	0.86
garz	zfh1	2.61	0.05	0.43	1	0.86
garz	zfh2	2.45	0.05	0.43	1	0.86
garz	Awh	2.35	0.05	0.43	1	0.86
garz	br	2.22	0.05	0.43	1	0.86
garz	rn	1.87	0.05	0.43	1	0.86
garz	lov	1.73	0.05	0.43	1	0.86
garz	ap	1.14	0.05	0.43	1	0.86
garz	vOptix.vVsx	1.12	0.05	0.43	1	0.86
garz	vDpp	1	0.05	0.43	1	0.86
garz	dOptix	1	0.05	0.43	1	0.86
garz	apt	0.99	0.05	0.43	1	0.86
garz	vOptix	0.76	0.05	0.43	1	0.86
garz	vdDpp.vdOptix	0.59	0.05	0.43	1	0.86
garz	vdOptix	0.59	0.05	0.43	1	0.86
garz	bsh	0.58	0.05	0.43	1	0.86
garz	vdDpp	0.54	0.05	0.43	1	0.86
garz	tj	0.48	0.05	0.43	1	0.86
garz	Sox21b	0.37	0.05	0.43	1	0.86
garz	CG32532	0.25	0.05	0.43	1	0.86
garz	vfl	0.24	0.05	0.43	1	0.86
garz	sr	0.16	0.05	0.43	1	0.86
garz	mirr	0.16	0.05	0.43	1	0.86
garz	Vsx2	0.15	0.05	0.43	1	0.86
garz	CG4328	0.1	0.05	0.43	1	0.86
garz	dm	0.05	0.05	0.43	1	0.86
CG8520	CG34340	9.81	0.068	0.24	0.428571428571429	0.38
CG8520	Atf3	4.97	0.068	0.24	0.428571428571429	0.38
CG8520	Hmx	4.29	0.068	0.24	0.428571428571429	0.38
CG8520	Vsx2	3	0.068	0.24	0.428571428571429	0.38
CG8520	fd59A	2.94	0.068	0.24	0.428571428571429	0.38
CG8520	ct	2.81	0.068	0.24	0.428571428571429	0.38
CG8520	dDpp.dOptix	2.57	0.068	0.24	0.428571428571429	0.38
CG8520	dve	1.92	0.068	0.24	0.428571428571429	0.38
CG8520	bab2	1.82	0.068	0.24	0.428571428571429	0.38
CG8520	Lim3	1.75	0.068	0.24	0.428571428571429	0.38
CG8520	SoxN	1.43	0.068	0.24	0.428571428571429	0.38
CG8520	vdVsx	1.43	0.068	0.24	0.428571428571429	0.38
CG8520	sim	1.43	0.068	0.24	0.428571428571429	0.38
CG8520	Dll	1.41	0.068	0.24	0.428571428571429	0.38
CG8520	erm	1.34	0.068	0.24	0.428571428571429	0.38
CG8520	CG11294	1.14	0.068	0.24	0.428571428571429	0.38
CG8520	dOptix.dVsx	1.1	0.068	0.24	0.428571428571429	0.38
CG8520	hth	1.08	0.068	0.24	0.428571428571429	0.38
CG8520	fru	0.96	0.068	0.24	0.428571428571429	0.38
CG8520	Snoo	0.91	0.068	0.24	0.428571428571429	0.38
CG8520	lov	0.87	0.068	0.24	0.428571428571429	0.38
CG8520	bab1	0.84	0.068	0.24	0.428571428571429	0.38
CG8520	CG3726	0.77	0.068	0.24	0.428571428571429	0.38
CG8520	CG4328	0.69	0.068	0.24	0.428571428571429	0.38
CG8520	hbn	0.65	0.068	0.24	0.428571428571429	0.38
CG8520	CG32532	0.42	0.068	0.24	0.428571428571429	0.38
CG8520	ab	0.41	0.068	0.24	0.428571428571429	0.38
CG8520	pros	0.39	0.068	0.24	0.428571428571429	0.38
CG8520	ey	0.34	0.068	0.24	0.428571428571429	0.38
CG8520	Sox21b	0.31	0.068	0.24	0.428571428571429	0.38
Nup54	vfl	8.13	0.07	-0.2	0.160128153805087	0.5
Nup54	Snoo	5.15	0.07	-0.2	0.160128153805087	0.5
Nup54	Vsx1	3.39	0.07	-0.2	0.160128153805087	0.5
Nup54	Camta	3.36	0.07	-0.2	0.160128153805087	0.5
Nup54	kn	3.13	0.07	-0.2	0.160128153805087	0.5
Nup54	ap	3.1	0.07	-0.2	0.160128153805087	0.5
Nup54	Dll	3.09	0.07	-0.2	0.160128153805087	0.5
Nup54	Ets65A	2.49	0.07	-0.2	0.160128153805087	0.5
Nup54	foxo	2.3	0.07	-0.2	0.160128153805087	0.5
Nup54	bab1	2.27	0.07	-0.2	0.160128153805087	0.5
Nup54	dOptix	2.21	0.07	-0.2	0.160128153805087	0.5
Nup54	Vsx2	1.93	0.07	-0.2	0.160128153805087	0.5
Nup54	dve	1.85	0.07	-0.2	0.160128153805087	0.5
Nup54	tj	1.71	0.07	-0.2	0.160128153805087	0.5
Nup54	scro	1.52	0.07	-0.2	0.160128153805087	0.5
Nup54	vvl	1.46	0.07	-0.2	0.160128153805087	0.5
Nup54	dOptix.dVsx	1.41	0.07	-0.2	0.160128153805087	0.5
Nup54	whole_OPC	1.31	0.07	-0.2	0.160128153805087	0.5
Nup54	bab2	1.29	0.07	-0.2	0.160128153805087	0.5
Nup54	vOptix.vVsx	1.19	0.07	-0.2	0.160128153805087	0.5
Nup54	rn	1.17	0.07	-0.2	0.160128153805087	0.5
Nup54	dDpp.dOptix	1.07	0.07	-0.2	0.160128153805087	0.5
Nup54	vDpp	1	0.07	-0.2	0.160128153805087	0.5
Nup54	ct	0.98	0.07	-0.2	0.160128153805087	0.5
Nup54	Awh	0.92	0.07	-0.2	0.160128153805087	0.5
Nup54	CG9650	0.84	0.07	-0.2	0.160128153805087	0.5
Nup54	Atf3	0.74	0.07	-0.2	0.160128153805087	0.5
Nup54	vdVsx	0.73	0.07	-0.2	0.160128153805087	0.5
Nup54	CG9932	0.67	0.07	-0.2	0.160128153805087	0.5
Nup54	NK7.1	0.62	0.07	-0.2	0.160128153805087	0.5
DUBAI	pdm3	4.27	0.103	-0.07	0.683130051063973	0.7
DUBAI	vvl	4.07	0.103	-0.07	0.683130051063973	0.7
DUBAI	sim	3.98	0.103	-0.07	0.683130051063973	0.7
DUBAI	lov	3.91	0.103	-0.07	0.683130051063973	0.7
DUBAI	kn	3.12	0.103	-0.07	0.683130051063973	0.7
DUBAI	ey	3.07	0.103	-0.07	0.683130051063973	0.7
DUBAI	bab2	2.58	0.103	-0.07	0.683130051063973	0.7
DUBAI	rn	2.52	0.103	-0.07	0.683130051063973	0.7
DUBAI	vDpp	2.27	0.103	-0.07	0.683130051063973	0.7
DUBAI	vdVsx	2	0.103	-0.07	0.683130051063973	0.7
DUBAI	hbn	1.83	0.103	-0.07	0.683130051063973	0.7
DUBAI	D	1.6	0.103	-0.07	0.683130051063973	0.7
DUBAI	CG9932	1.56	0.103	-0.07	0.683130051063973	0.7
DUBAI	tj	1.51	0.103	-0.07	0.683130051063973	0.7
DUBAI	toy	1.47	0.103	-0.07	0.683130051063973	0.7
DUBAI	sr	1.41	0.103	-0.07	0.683130051063973	0.7
DUBAI	Stat92E	1.34	0.103	-0.07	0.683130051063973	0.7
DUBAI	fkh	1.27	0.103	-0.07	0.683130051063973	0.7
DUBAI	oc	1.25	0.103	-0.07	0.683130051063973	0.7
DUBAI	CG32105	1.23	0.103	-0.07	0.683130051063973	0.7
DUBAI	dve	1.07	0.103	-0.07	0.683130051063973	0.7
DUBAI	dDpp	1.05	0.103	-0.07	0.683130051063973	0.7
DUBAI	CG43689	1.04	0.103	-0.07	0.683130051063973	0.7
DUBAI	NK7.1	1	0.103	-0.07	0.683130051063973	0.7
DUBAI	dDpp.dOptix	1	0.103	-0.07	0.683130051063973	0.7
DUBAI	vdOptix.vdVsx	1	0.103	-0.07	0.683130051063973	0.7
DUBAI	apt	0.9	0.103	-0.07	0.683130051063973	0.7
DUBAI	CG9650	0.86	0.103	-0.07	0.683130051063973	0.7
DUBAI	tup	0.85	0.103	-0.07	0.683130051063973	0.7
DUBAI	Camta	0.79	0.103	-0.07	0.683130051063973	0.7
CG30051	scro	7.69	0.116	-0.32	-0.0666666666666667	0.98
CG30051	bsh	6.53	0.116	-0.32	-0.0666666666666667	0.98
CG30051	vdOptix	4.19	0.116	-0.32	-0.0666666666666667	0.98
CG30051	elB	3.77	0.116	-0.32	-0.0666666666666667	0.98
CG30051	Camta	3.69	0.116	-0.32	-0.0666666666666667	0.98
CG30051	ap	2.68	0.116	-0.32	-0.0666666666666667	0.98
CG30051	sim	2.23	0.116	-0.32	-0.0666666666666667	0.98
CG30051	tj	2.05	0.116	-0.32	-0.0666666666666667	0.98
CG30051	zfh2	2.03	0.116	-0.32	-0.0666666666666667	0.98
CG30051	CG34340	1.91	0.116	-0.32	-0.0666666666666667	0.98
CG30051	CG9650	1.83	0.116	-0.32	-0.0666666666666667	0.98
CG30051	ct	1.59	0.116	-0.32	-0.0666666666666667	0.98
CG30051	apt	1.27	0.116	-0.32	-0.0666666666666667	0.98
CG30051	vDpp.vOptix	1.25	0.116	-0.32	-0.0666666666666667	0.98
CG30051	Lim3	1.24	0.116	-0.32	-0.0666666666666667	0.98
CG30051	RunxB	1.18	0.116	-0.32	-0.0666666666666667	0.98
CG30051	lov	1.17	0.116	-0.32	-0.0666666666666667	0.98
CG30051	dVsx	1.07	0.116	-0.32	-0.0666666666666667	0.98
CG30051	vdOptix.vdVsx	1	0.116	-0.32	-0.0666666666666667	0.98
CG30051	dOptix.dVsx	0.97	0.116	-0.32	-0.0666666666666667	0.98
CG30051	dOptix	0.89	0.116	-0.32	-0.0666666666666667	0.98
CG30051	CG4328	0.81	0.116	-0.32	-0.0666666666666667	0.98
CG30051	CG32532	0.77	0.116	-0.32	-0.0666666666666667	0.98
CG30051	vOptix	0.74	0.116	-0.32	-0.0666666666666667	0.98
CG30051	svp	0.64	0.116	-0.32	-0.0666666666666667	0.98
CG30051	kn	0.48	0.116	-0.32	-0.0666666666666667	0.98
CG30051	aop	0.45	0.116	-0.32	-0.0666666666666667	0.98
CG30051	pdm3	0.44	0.116	-0.32	-0.0666666666666667	0.98
CG30051	vdDpp	0.44	0.116	-0.32	-0.0666666666666667	0.98
CG30051	vdDpp.vdOptix	0.43	0.116	-0.32	-0.0666666666666667	0.98
Dyb	SoxN	8.43	0.335	-0.26	0.0666666666666667	0.01
Dyb	scro	7.85	0.335	-0.26	0.0666666666666667	0.01
Dyb	ct	6.04	0.335	-0.26	0.0666666666666667	0.01
Dyb	RunxB	5.38	0.335	-0.26	0.0666666666666667	0.01
Dyb	apt	4.73	0.335	-0.26	0.0666666666666667	0.01
Dyb	Camta	4.17	0.335	-0.26	0.0666666666666667	0.01
Dyb	vvl	2.89	0.335	-0.26	0.0666666666666667	0.01
Dyb	Dll	2.23	0.335	-0.26	0.0666666666666667	0.01
Dyb	mirr	1.91	0.335	-0.26	0.0666666666666667	0.01
Dyb	NK7.1	1.87	0.335	-0.26	0.0666666666666667	0.01
Dyb	run	1.78	0.335	-0.26	0.0666666666666667	0.01
Dyb	ap	1.76	0.335	-0.26	0.0666666666666667	0.01
Dyb	vDpp.vOptix	1.72	0.335	-0.26	0.0666666666666667	0.01
Dyb	dDpp	1.68	0.335	-0.26	0.0666666666666667	0.01
Dyb	ey	1.65	0.335	-0.26	0.0666666666666667	0.01
Dyb	CG11085	1.63	0.335	-0.26	0.0666666666666667	0.01
Dyb	sr	1.6	0.335	-0.26	0.0666666666666667	0.01
Dyb	dVsx	1.41	0.335	-0.26	0.0666666666666667	0.01
Dyb	CG43689	1.3	0.335	-0.26	0.0666666666666667	0.01
Dyb	hbn	1.15	0.335	-0.26	0.0666666666666667	0.01
Dyb	fkh	1.08	0.335	-0.26	0.0666666666666667	0.01
Dyb	vdOptix.vdVsx	1	0.335	-0.26	0.0666666666666667	0.01
Dyb	vdDpp	1	0.335	-0.26	0.0666666666666667	0.01
Dyb	pdm3	0.94	0.335	-0.26	0.0666666666666667	0.01
Dyb	br	0.92	0.335	-0.26	0.0666666666666667	0.01
Dyb	Hmx	0.91	0.335	-0.26	0.0666666666666667	0.01
Dyb	Lim3	0.87	0.335	-0.26	0.0666666666666667	0.01
Dyb	dm	0.8	0.335	-0.26	0.0666666666666667	0.01
Dyb	vOptix	0.66	0.335	-0.26	0.0666666666666667	0.01
Dyb	CG32105	0.55	0.335	-0.26	0.0666666666666667	0.01
Lac	ct	6.93	0.665	-0.17	0.29277002188456	0.21
Lac	Awh	6.48	0.665	-0.17	0.29277002188456	0.21
Lac	foxo	4.02	0.665	-0.17	0.29277002188456	0.21
Lac	CG3726	3.92	0.665	-0.17	0.29277002188456	0.21
Lac	zfh2	3.49	0.665	-0.17	0.29277002188456	0.21
Lac	Vsx2	3.45	0.665	-0.17	0.29277002188456	0.21
Lac	bsh	2.76	0.665	-0.17	0.29277002188456	0.21
Lac	dVsx	2.75	0.665	-0.17	0.29277002188456	0.21
Lac	CG34340	2.61	0.665	-0.17	0.29277002188456	0.21
Lac	fru	1.97	0.665	-0.17	0.29277002188456	0.21
Lac	noc	1.85	0.665	-0.17	0.29277002188456	0.21
Lac	dOptix.dVsx	1.83	0.665	-0.17	0.29277002188456	0.21
Lac	pros	1.62	0.665	-0.17	0.29277002188456	0.21
Lac	tup	1.6	0.665	-0.17	0.29277002188456	0.21
Lac	dDpp.dOptix	1.59	0.665	-0.17	0.29277002188456	0.21
Lac	aop	1.55	0.665	-0.17	0.29277002188456	0.21
Lac	whole_OPC	1.23	0.665	-0.17	0.29277002188456	0.21
Lac	CG32105	1.1	0.665	-0.17	0.29277002188456	0.21
Lac	run	1.08	0.665	-0.17	0.29277002188456	0.21
Lac	vOptix	1.08	0.665	-0.17	0.29277002188456	0.21
Lac	vdDpp.vdOptix	1	0.665	-0.17	0.29277002188456	0.21
Lac	vdOptix.vdVsx	1	0.665	-0.17	0.29277002188456	0.21
Lac	vDpp	1	0.665	-0.17	0.29277002188456	0.21
Lac	erm	0.97	0.665	-0.17	0.29277002188456	0.21
Lac	CG43689	0.76	0.665	-0.17	0.29277002188456	0.21
Lac	ham	0.74	0.665	-0.17	0.29277002188456	0.21
Lac	CG4328	0.72	0.665	-0.17	0.29277002188456	0.21
Lac	Vsx1	0.62	0.665	-0.17	0.29277002188456	0.21
Lac	vfl	0.57	0.665	-0.17	0.29277002188456	0.21
Lac	tj	0.43	0.665	-0.17	0.29277002188456	0.21
CG8545	aop	8.83	0.06	-0.09	0.124034734589208	0.03
CG8545	erm	3.66	0.06	-0.09	0.124034734589208	0.03
CG8545	Stat92E	3.48	0.06	-0.09	0.124034734589208	0.03
CG8545	br	3.29	0.06	-0.09	0.124034734589208	0.03
CG8545	zfh1	3.24	0.06	-0.09	0.124034734589208	0.03
CG8545	fkh	3.09	0.06	-0.09	0.124034734589208	0.03
CG8545	bi	2.65	0.06	-0.09	0.124034734589208	0.03
CG8545	fru	2.52	0.06	-0.09	0.124034734589208	0.03
CG8545	Camta	2.14	0.06	-0.09	0.124034734589208	0.03
CG8545	apt	2.09	0.06	-0.09	0.124034734589208	0.03
CG8545	elB	2.06	0.06	-0.09	0.124034734589208	0.03
CG8545	CG34340	2.06	0.06	-0.09	0.124034734589208	0.03
CG8545	noc	1.96	0.06	-0.09	0.124034734589208	0.03
CG8545	NK7.1	1.87	0.06	-0.09	0.124034734589208	0.03
CG8545	pros	1.69	0.06	-0.09	0.124034734589208	0.03
CG8545	vvl	1.66	0.06	-0.09	0.124034734589208	0.03
CG8545	Vsx1	1.58	0.06	-0.09	0.124034734589208	0.03
CG8545	hth	1.55	0.06	-0.09	0.124034734589208	0.03
CG8545	CG11085	1.55	0.06	-0.09	0.124034734589208	0.03
CG8545	bsh	1.41	0.06	-0.09	0.124034734589208	0.03
CG8545	CG4328	1.35	0.06	-0.09	0.124034734589208	0.03
CG8545	hbn	1.22	0.06	-0.09	0.124034734589208	0.03
CG8545	dve	1.13	0.06	-0.09	0.124034734589208	0.03
CG8545	run	1.02	0.06	-0.09	0.124034734589208	0.03
CG8545	dac	0.79	0.06	-0.09	0.124034734589208	0.03
CG8545	Sox21b	0.78	0.06	-0.09	0.124034734589208	0.03
CG8545	danr	0.76	0.06	-0.09	0.124034734589208	0.03
CG8545	Dll	0.76	0.06	-0.09	0.124034734589208	0.03
CG8545	CG9932	0.59	0.06	-0.09	0.124034734589208	0.03
CG8545	vOptix	0.44	0.06	-0.09	0.124034734589208	0.03
Dh44-R2	bi	9.46	0.266	0.18	0.683130051063973	0.44
Dh44-R2	vOptix.vVsx	6.62	0.266	0.18	0.683130051063973	0.44
Dh44-R2	rn	5.29	0.266	0.18	0.683130051063973	0.44
Dh44-R2	CG11085	5.15	0.266	0.18	0.683130051063973	0.44
Dh44-R2	fkh	4.54	0.266	0.18	0.683130051063973	0.44
Dh44-R2	vvl	3.96	0.266	0.18	0.683130051063973	0.44
Dh44-R2	pros	3.66	0.266	0.18	0.683130051063973	0.44
Dh44-R2	bab2	3.24	0.266	0.18	0.683130051063973	0.44
Dh44-R2	hbn	3.21	0.266	0.18	0.683130051063973	0.44
Dh44-R2	ap	2.79	0.266	0.18	0.683130051063973	0.44
Dh44-R2	bab1	2.59	0.266	0.18	0.683130051063973	0.44
Dh44-R2	hth	2.48	0.266	0.18	0.683130051063973	0.44
Dh44-R2	vdOptix	2.25	0.266	0.18	0.683130051063973	0.44
Dh44-R2	apt	2.24	0.266	0.18	0.683130051063973	0.44
Dh44-R2	sim	2.18	0.266	0.18	0.683130051063973	0.44
Dh44-R2	tup	1.95	0.266	0.18	0.683130051063973	0.44
Dh44-R2	Ets65A	1.91	0.266	0.18	0.683130051063973	0.44
Dh44-R2	toy	1.72	0.266	0.18	0.683130051063973	0.44
Dh44-R2	Dll	1.46	0.266	0.18	0.683130051063973	0.44
Dh44-R2	ct	1.28	0.266	0.18	0.683130051063973	0.44
Dh44-R2	vdDpp	1.26	0.266	0.18	0.683130051063973	0.44
Dh44-R2	zfh1	1.16	0.266	0.18	0.683130051063973	0.44
Dh44-R2	CG11294	1.14	0.266	0.18	0.683130051063973	0.44
Dh44-R2	vOptix	1.07	0.266	0.18	0.683130051063973	0.44
Dh44-R2	ham	0.88	0.266	0.18	0.683130051063973	0.44
Dh44-R2	SoxN	0.79	0.266	0.18	0.683130051063973	0.44
Dh44-R2	dve	0.72	0.266	0.18	0.683130051063973	0.44
Dh44-R2	whole_OPC	0.72	0.266	0.18	0.683130051063973	0.44
Dh44-R2	svp	0.65	0.266	0.18	0.683130051063973	0.44
Dh44-R2	Lim3	0.64	0.266	0.18	0.683130051063973	0.44
s-cup	ap	4.94	0.335	0.85	0.683130051063973	0.22
s-cup	CG32105	2.76	0.335	0.85	0.683130051063973	0.22
s-cup	NK7.1	2.43	0.335	0.85	0.683130051063973	0.22
s-cup	sim	2.04	0.335	0.85	0.683130051063973	0.22
s-cup	tup	1.92	0.335	0.85	0.683130051063973	0.22
s-cup	vvl	1.74	0.335	0.85	0.683130051063973	0.22
s-cup	Camta	1.36	0.335	0.85	0.683130051063973	0.22
s-cup	Snoo	1.28	0.335	0.85	0.683130051063973	0.22
s-cup	ab	1.25	0.335	0.85	0.683130051063973	0.22
s-cup	dve	1.2	0.335	0.85	0.683130051063973	0.22
s-cup	dac	1.12	0.335	0.85	0.683130051063973	0.22
s-cup	dOptix.dVsx	1.05	0.335	0.85	0.683130051063973	0.22
s-cup	vDpp.vOptix	1	0.335	0.85	0.683130051063973	0.22
s-cup	bi	0.93	0.335	0.85	0.683130051063973	0.22
s-cup	Hmx	0.76	0.335	0.85	0.683130051063973	0.22
s-cup	erm	0.72	0.335	0.85	0.683130051063973	0.22
s-cup	CG34340	0.68	0.335	0.85	0.683130051063973	0.22
s-cup	bsh	0.67	0.335	0.85	0.683130051063973	0.22
s-cup	Ets65A	0.67	0.335	0.85	0.683130051063973	0.22
s-cup	ct	0.67	0.335	0.85	0.683130051063973	0.22
s-cup	CG9932	0.64	0.335	0.85	0.683130051063973	0.22
s-cup	hbn	0.6	0.335	0.85	0.683130051063973	0.22
s-cup	toy	0.58	0.335	0.85	0.683130051063973	0.22
s-cup	kn	0.57	0.335	0.85	0.683130051063973	0.22
s-cup	foxo	0.49	0.335	0.85	0.683130051063973	0.22
s-cup	Vsx1	0.46	0.335	0.85	0.683130051063973	0.22
s-cup	D	0.44	0.335	0.85	0.683130051063973	0.22
s-cup	Atf3	0.44	0.335	0.85	0.683130051063973	0.22
s-cup	CG3726	0.42	0.335	0.85	0.683130051063973	0.22
s-cup	bab2	0.41	0.335	0.85	0.683130051063973	0.22
CG13151	bi	6.3	0.108	0.13	0.683130051063973	0.69
CG13151	dve	4.88	0.108	0.13	0.683130051063973	0.69
CG13151	zfh2	3.79	0.108	0.13	0.683130051063973	0.69
CG13151	CG32105	3.08	0.108	0.13	0.683130051063973	0.69
CG13151	CG34340	2.82	0.108	0.13	0.683130051063973	0.69
CG13151	br	2.7	0.108	0.13	0.683130051063973	0.69
CG13151	dVsx	2.53	0.108	0.13	0.683130051063973	0.69
CG13151	pdm3	2.37	0.108	0.13	0.683130051063973	0.69
CG13151	Ets65A	2.31	0.108	0.13	0.683130051063973	0.69
CG13151	scro	2.27	0.108	0.13	0.683130051063973	0.69
CG13151	ey	2.17	0.108	0.13	0.683130051063973	0.69
CG13151	vvl	2.02	0.108	0.13	0.683130051063973	0.69
CG13151	Dll	1.95	0.108	0.13	0.683130051063973	0.69
CG13151	dm	1.85	0.108	0.13	0.683130051063973	0.69
CG13151	sim	1.63	0.108	0.13	0.683130051063973	0.69
CG13151	CG11085	1.62	0.108	0.13	0.683130051063973	0.69
CG13151	vdDpp	1.4	0.108	0.13	0.683130051063973	0.69
CG13151	CG11294	1.37	0.108	0.13	0.683130051063973	0.69
CG13151	lov	1.36	0.108	0.13	0.683130051063973	0.69
CG13151	CG4328	1.33	0.108	0.13	0.683130051063973	0.69
CG13151	CG32532	1.33	0.108	0.13	0.683130051063973	0.69
CG13151	toy	1.31	0.108	0.13	0.683130051063973	0.69
CG13151	tup	1.3	0.108	0.13	0.683130051063973	0.69
CG13151	CG3726	1.24	0.108	0.13	0.683130051063973	0.69
CG13151	oc	1.21	0.108	0.13	0.683130051063973	0.69
CG13151	vDpp	1.19	0.108	0.13	0.683130051063973	0.69
CG13151	hth	1.13	0.108	0.13	0.683130051063973	0.69
CG13151	noc	1.11	0.108	0.13	0.683130051063973	0.69
CG13151	run	0.65	0.108	0.13	0.683130051063973	0.69
CG13151	dOptix.dVsx	0.56	0.108	0.13	0.683130051063973	0.69
CG8569	vfl	3.72	0.074	0.32	0.124034734589208	0.49
CG8569	Lim3	3.65	0.074	0.32	0.124034734589208	0.49
CG8569	Stat92E	3.23	0.074	0.32	0.124034734589208	0.49
CG8569	Sox102F	2.42	0.074	0.32	0.124034734589208	0.49
CG8569	ct	2.39	0.074	0.32	0.124034734589208	0.49
CG8569	vdVsx	2.37	0.074	0.32	0.124034734589208	0.49
CG8569	CG32105	2.34	0.074	0.32	0.124034734589208	0.49
CG8569	hbn	2.24	0.074	0.32	0.124034734589208	0.49
CG8569	Camta	1.93	0.074	0.32	0.124034734589208	0.49
CG8569	CG9650	1.78	0.074	0.32	0.124034734589208	0.49
CG8569	Snoo	1.75	0.074	0.32	0.124034734589208	0.49
CG8569	aop	1.72	0.074	0.32	0.124034734589208	0.49
CG8569	fkh	1.51	0.074	0.32	0.124034734589208	0.49
CG8569	bsh	1.41	0.074	0.32	0.124034734589208	0.49
CG8569	dVsx	1.39	0.074	0.32	0.124034734589208	0.49
CG8569	CG32532	1.31	0.074	0.32	0.124034734589208	0.49
CG8569	vdDpp.vdOptix	1.19	0.074	0.32	0.124034734589208	0.49
CG8569	Atf3	1.12	0.074	0.32	0.124034734589208	0.49
CG8569	NK7.1	1.1	0.074	0.32	0.124034734589208	0.49
CG8569	CG4328	1.1	0.074	0.32	0.124034734589208	0.49
CG8569	CG43689	1.04	0.074	0.32	0.124034734589208	0.49
CG8569	dDpp.dOptix	1.04	0.074	0.32	0.124034734589208	0.49
CG8569	vDpp	1	0.074	0.32	0.124034734589208	0.49
CG8569	tsh	0.96	0.074	0.32	0.124034734589208	0.49
CG8569	scro	0.94	0.074	0.32	0.124034734589208	0.49
CG8569	vOptix	0.93	0.074	0.32	0.124034734589208	0.49
CG8569	vdOptix	0.89	0.074	0.32	0.124034734589208	0.49
CG8569	noc	0.82	0.074	0.32	0.124034734589208	0.49
CG8569	toy	0.75	0.074	0.32	0.124034734589208	0.49
CG8569	bab2	0.73	0.074	0.32	0.124034734589208	0.49
fra	ap	11.24	0.188	0.63	0.674199862463242	0.22
fra	dm	5.41	0.188	0.63	0.674199862463242	0.22
fra	vvl	5.38	0.188	0.63	0.674199862463242	0.22
fra	oc	3.35	0.188	0.63	0.674199862463242	0.22
fra	lov	3.03	0.188	0.63	0.674199862463242	0.22
fra	fkh	2.96	0.188	0.63	0.674199862463242	0.22
fra	CG34340	2.9	0.188	0.63	0.674199862463242	0.22
fra	dve	2.76	0.188	0.63	0.674199862463242	0.22
fra	SoxN	2.63	0.188	0.63	0.674199862463242	0.22
fra	CG3726	2.62	0.188	0.63	0.674199862463242	0.22
fra	run	2.61	0.188	0.63	0.674199862463242	0.22
fra	ct	2.53	0.188	0.63	0.674199862463242	0.22
fra	ham	2.38	0.188	0.63	0.674199862463242	0.22
fra	Lim3	2.33	0.188	0.63	0.674199862463242	0.22
fra	danr	2.3	0.188	0.63	0.674199862463242	0.22
fra	fru	2.13	0.188	0.63	0.674199862463242	0.22
fra	dOptix	2.08	0.188	0.63	0.674199862463242	0.22
fra	Camta	2.08	0.188	0.63	0.674199862463242	0.22
fra	CG43689	1.92	0.188	0.63	0.674199862463242	0.22
fra	dac	1.77	0.188	0.63	0.674199862463242	0.22
fra	hth	1.74	0.188	0.63	0.674199862463242	0.22
fra	NK7.1	1.68	0.188	0.63	0.674199862463242	0.22
fra	pros	1.67	0.188	0.63	0.674199862463242	0.22
fra	bi	1.65	0.188	0.63	0.674199862463242	0.22
fra	scro	1.59	0.188	0.63	0.674199862463242	0.22
fra	fd59A	1.49	0.188	0.63	0.674199862463242	0.22
fra	CG4328	1.4	0.188	0.63	0.674199862463242	0.22
fra	aop	1.2	0.188	0.63	0.674199862463242	0.22
fra	Vsx2	1.2	0.188	0.63	0.674199862463242	0.22
fra	Sox102F	1.15	0.188	0.63	0.674199862463242	0.22
Ak6	noc	5.03	0.086	0.36	0.152894157431288	0.73
Ak6	CG34340	4.91	0.086	0.36	0.152894157431288	0.73
Ak6	dm	4.45	0.086	0.36	0.152894157431288	0.73
Ak6	rn	4.2	0.086	0.36	0.152894157431288	0.73
Ak6	Hmx	3.78	0.086	0.36	0.152894157431288	0.73
Ak6	CG3726	3.32	0.086	0.36	0.152894157431288	0.73
Ak6	hbn	2.62	0.086	0.36	0.152894157431288	0.73
Ak6	aop	2.59	0.086	0.36	0.152894157431288	0.73
Ak6	Lim3	2.26	0.086	0.36	0.152894157431288	0.73
Ak6	vdOptix	2.12	0.086	0.36	0.152894157431288	0.73
Ak6	whole_OPC	1.89	0.086	0.36	0.152894157431288	0.73
Ak6	dDpp	1.7	0.086	0.36	0.152894157431288	0.73
Ak6	vdDpp.vdOptix	1.34	0.086	0.36	0.152894157431288	0.73
Ak6	vDpp	1.32	0.086	0.36	0.152894157431288	0.73
Ak6	CG32532	1.25	0.086	0.36	0.152894157431288	0.73
Ak6	dOptix.dVsx	1.23	0.086	0.36	0.152894157431288	0.73
Ak6	ct	1.22	0.086	0.36	0.152894157431288	0.73
Ak6	br	1.18	0.086	0.36	0.152894157431288	0.73
Ak6	CG4328	1.14	0.086	0.36	0.152894157431288	0.73
Ak6	dOptix	0.99	0.086	0.36	0.152894157431288	0.73
Ak6	Vsx1	0.96	0.086	0.36	0.152894157431288	0.73
Ak6	CG32105	0.93	0.086	0.36	0.152894157431288	0.73
Ak6	hth	0.91	0.086	0.36	0.152894157431288	0.73
Ak6	dDpp.dOptix	0.88	0.086	0.36	0.152894157431288	0.73
Ak6	tup	0.74	0.086	0.36	0.152894157431288	0.73
Ak6	vdVsx	0.54	0.086	0.36	0.152894157431288	0.73
Ak6	SoxN	0.51	0.086	0.36	0.152894157431288	0.73
Ak6	D	0.49	0.086	0.36	0.152894157431288	0.73
Ak6	vdDpp	0.44	0.086	0.36	0.152894157431288	0.73
Ak6	ey	0.4	0.086	0.36	0.152894157431288	0.73
Amph	CG11294	12.35	0.235	0.09	0.149071198499986	0.54
Amph	Camta	4.98	0.235	0.09	0.149071198499986	0.54
Amph	danr	4.59	0.235	0.09	0.149071198499986	0.54
Amph	CG9650	3.93	0.235	0.09	0.149071198499986	0.54
Amph	Snoo	3.44	0.235	0.09	0.149071198499986	0.54
Amph	TfAP-2	3.42	0.235	0.09	0.149071198499986	0.54
Amph	kn	3.19	0.235	0.09	0.149071198499986	0.54
Amph	ey	3.1	0.235	0.09	0.149071198499986	0.54
Amph	br	2.54	0.235	0.09	0.149071198499986	0.54
Amph	vdOptix	2.43	0.235	0.09	0.149071198499986	0.54
Amph	ct	2.32	0.235	0.09	0.149071198499986	0.54
Amph	svp	2.23	0.235	0.09	0.149071198499986	0.54
Amph	hth	2.04	0.235	0.09	0.149071198499986	0.54
Amph	Vsx2	2.03	0.235	0.09	0.149071198499986	0.54
Amph	zfh1	1.97	0.235	0.09	0.149071198499986	0.54
Amph	tup	1.9	0.235	0.09	0.149071198499986	0.54
Amph	fru	1.65	0.235	0.09	0.149071198499986	0.54
Amph	aop	1.51	0.235	0.09	0.149071198499986	0.54
Amph	pros	1.47	0.235	0.09	0.149071198499986	0.54
Amph	tsh	1.38	0.235	0.09	0.149071198499986	0.54
Amph	CG11085	1.36	0.235	0.09	0.149071198499986	0.54
Amph	erm	1.27	0.235	0.09	0.149071198499986	0.54
Amph	Lim3	1.25	0.235	0.09	0.149071198499986	0.54
Amph	Dll	1.23	0.235	0.09	0.149071198499986	0.54
Amph	pdm3	1.23	0.235	0.09	0.149071198499986	0.54
Amph	dac	1.18	0.235	0.09	0.149071198499986	0.54
Amph	apt	1.16	0.235	0.09	0.149071198499986	0.54
Amph	SoxN	1.11	0.235	0.09	0.149071198499986	0.54
Amph	elB	1.11	0.235	0.09	0.149071198499986	0.54
Amph	Atf3	1.1	0.235	0.09	0.149071198499986	0.54
muskelin	vfl	10.9	0.057	0.5	0.53748384988657	0.64
muskelin	CG9932	6.62	0.057	0.5	0.53748384988657	0.64
muskelin	Snoo	6.34	0.057	0.5	0.53748384988657	0.64
muskelin	fru	5.86	0.057	0.5	0.53748384988657	0.64
muskelin	noc	3.7	0.057	0.5	0.53748384988657	0.64
muskelin	vOptix	3.17	0.057	0.5	0.53748384988657	0.64
muskelin	CG11294	3.13	0.057	0.5	0.53748384988657	0.64
muskelin	pdm3	2.94	0.057	0.5	0.53748384988657	0.64
muskelin	Dll	2.47	0.057	0.5	0.53748384988657	0.64
muskelin	Sox102F	2.34	0.057	0.5	0.53748384988657	0.64
muskelin	mirr	1.95	0.057	0.5	0.53748384988657	0.64
muskelin	RunxB	1.73	0.057	0.5	0.53748384988657	0.64
muskelin	oc	1.71	0.057	0.5	0.53748384988657	0.64
muskelin	CG32532	1.69	0.057	0.5	0.53748384988657	0.64
muskelin	ap	1.53	0.057	0.5	0.53748384988657	0.64
muskelin	vdDpp	1.5	0.057	0.5	0.53748384988657	0.64
muskelin	CG11085	1.45	0.057	0.5	0.53748384988657	0.64
muskelin	SoxN	1.04	0.057	0.5	0.53748384988657	0.64
muskelin	dVsx	1	0.057	0.5	0.53748384988657	0.64
muskelin	vdOptix.vdVsx	0.84	0.057	0.5	0.53748384988657	0.64
muskelin	NK7.1	0.81	0.057	0.5	0.53748384988657	0.64
muskelin	whole_OPC	0.74	0.057	0.5	0.53748384988657	0.64
muskelin	scro	0.72	0.057	0.5	0.53748384988657	0.64
muskelin	vvl	0.69	0.057	0.5	0.53748384988657	0.64
muskelin	fd59A	0.59	0.057	0.5	0.53748384988657	0.64
muskelin	vdOptix	0.57	0.057	0.5	0.53748384988657	0.64
muskelin	bsh	0.57	0.057	0.5	0.53748384988657	0.64
muskelin	tj	0.55	0.057	0.5	0.53748384988657	0.64
muskelin	hbn	0.5	0.057	0.5	0.53748384988657	0.64
muskelin	fkh	0.46	0.057	0.5	0.53748384988657	0.64
spt4	CG43689	8.47	0.204	-0.03	0.53748384988657	0.68
spt4	vvl	5.68	0.204	-0.03	0.53748384988657	0.68
spt4	fkh	4.9	0.204	-0.03	0.53748384988657	0.68
spt4	CG34340	4.45	0.204	-0.03	0.53748384988657	0.68
spt4	Atf3	3.51	0.204	-0.03	0.53748384988657	0.68
spt4	aop	3.11	0.204	-0.03	0.53748384988657	0.68
spt4	apt	2.82	0.204	-0.03	0.53748384988657	0.68
spt4	dve	2.43	0.204	-0.03	0.53748384988657	0.68
spt4	Vsx1	2.3	0.204	-0.03	0.53748384988657	0.68
spt4	fru	2.2	0.204	-0.03	0.53748384988657	0.68
spt4	hth	2.19	0.204	-0.03	0.53748384988657	0.68
spt4	pros	1.91	0.204	-0.03	0.53748384988657	0.68
spt4	elB	1.86	0.204	-0.03	0.53748384988657	0.68
spt4	Lim3	1.72	0.204	-0.03	0.53748384988657	0.68
spt4	CG11085	1.64	0.204	-0.03	0.53748384988657	0.68
spt4	vfl	1.53	0.204	-0.03	0.53748384988657	0.68
spt4	hbn	1.45	0.204	-0.03	0.53748384988657	0.68
spt4	TfAP-2	1.38	0.204	-0.03	0.53748384988657	0.68
spt4	vDpp.vOptix	1.36	0.204	-0.03	0.53748384988657	0.68
spt4	zfh1	1.27	0.204	-0.03	0.53748384988657	0.68
spt4	dOptix	1.25	0.204	-0.03	0.53748384988657	0.68
spt4	rn	1.24	0.204	-0.03	0.53748384988657	0.68
spt4	bab1	1.23	0.204	-0.03	0.53748384988657	0.68
spt4	mirr	1.21	0.204	-0.03	0.53748384988657	0.68
spt4	dm	1.14	0.204	-0.03	0.53748384988657	0.68
spt4	tsh	0.85	0.204	-0.03	0.53748384988657	0.68
spt4	br	0.73	0.204	-0.03	0.53748384988657	0.68
spt4	whole_OPC	0.65	0.204	-0.03	0.53748384988657	0.68
spt4	Snoo	0.51	0.204	-0.03	0.53748384988657	0.68
spt4	bsh	0.41	0.204	-0.03	0.53748384988657	0.68
Iswi	danr	7.56	0.077	0.09	0.382970843102535	0.26
Iswi	fru	6.96	0.077	0.09	0.382970843102535	0.26
Iswi	bab2	6.67	0.077	0.09	0.382970843102535	0.26
Iswi	Camta	5.19	0.077	0.09	0.382970843102535	0.26
Iswi	Vsx1	4.68	0.077	0.09	0.382970843102535	0.26
Iswi	apt	3.7	0.077	0.09	0.382970843102535	0.26
Iswi	CG9650	3.67	0.077	0.09	0.382970843102535	0.26
Iswi	bab1	3.06	0.077	0.09	0.382970843102535	0.26
Iswi	dDpp	2.98	0.077	0.09	0.382970843102535	0.26
Iswi	CG32105	2.42	0.077	0.09	0.382970843102535	0.26
Iswi	rn	2.09	0.077	0.09	0.382970843102535	0.26
Iswi	dm	1.97	0.077	0.09	0.382970843102535	0.26
Iswi	kn	1.84	0.077	0.09	0.382970843102535	0.26
Iswi	TfAP-2	1.74	0.077	0.09	0.382970843102535	0.26
Iswi	vOptix	1.54	0.077	0.09	0.382970843102535	0.26
Iswi	ab	1.49	0.077	0.09	0.382970843102535	0.26
Iswi	ham	1.38	0.077	0.09	0.382970843102535	0.26
Iswi	CG34340	1.29	0.077	0.09	0.382970843102535	0.26
Iswi	vdDpp	1.24	0.077	0.09	0.382970843102535	0.26
Iswi	dve	1.18	0.077	0.09	0.382970843102535	0.26
Iswi	sim	1.05	0.077	0.09	0.382970843102535	0.26
Iswi	foxo	1.03	0.077	0.09	0.382970843102535	0.26
Iswi	bsh	1.01	0.077	0.09	0.382970843102535	0.26
Iswi	run	1	0.077	0.09	0.382970843102535	0.26
Iswi	dVsx	0.97	0.077	0.09	0.382970843102535	0.26
Iswi	vdOptix	0.9	0.077	0.09	0.382970843102535	0.26
Iswi	dOptix	0.86	0.077	0.09	0.382970843102535	0.26
Iswi	tj	0.77	0.077	0.09	0.382970843102535	0.26
Iswi	Sox21b	0.73	0.077	0.09	0.382970843102535	0.26
Iswi	fkh	0.7	0.077	0.09	0.382970843102535	0.26
CG8778	toy	14.23	0.158	0.54	1	0.75
CG8778	Snoo	4.65	0.158	0.54	1	0.75
CG8778	Sox102F	4.59	0.158	0.54	1	0.75
CG8778	zfh1	4.2	0.158	0.54	1	0.75
CG8778	lov	3.81	0.158	0.54	1	0.75
CG8778	ap	3.35	0.158	0.54	1	0.75
CG8778	CG43689	3.28	0.158	0.54	1	0.75
CG8778	tup	3.26	0.158	0.54	1	0.75
CG8778	hth	2.53	0.158	0.54	1	0.75
CG8778	D	2.51	0.158	0.54	1	0.75
CG8778	CG11085	2.44	0.158	0.54	1	0.75
CG8778	aop	2.44	0.158	0.54	1	0.75
CG8778	dm	2.17	0.158	0.54	1	0.75
CG8778	sim	1.98	0.158	0.54	1	0.75
CG8778	dVsx	1.36	0.158	0.54	1	0.75
CG8778	CG9650	1.35	0.158	0.54	1	0.75
CG8778	sr	1.34	0.158	0.54	1	0.75
CG8778	Atf3	1.29	0.158	0.54	1	0.75
CG8778	erm	1.18	0.158	0.54	1	0.75
CG8778	scro	1.17	0.158	0.54	1	0.75
CG8778	tsh	1.12	0.158	0.54	1	0.75
CG8778	bi	1.11	0.158	0.54	1	0.75
CG8778	bab2	1.08	0.158	0.54	1	0.75
CG8778	mirr	1.07	0.158	0.54	1	0.75
CG8778	Vsx1	1.04	0.158	0.54	1	0.75
CG8778	vdOptix	1	0.158	0.54	1	0.75
CG8778	ey	0.98	0.158	0.54	1	0.75
CG8778	bab1	0.96	0.158	0.54	1	0.75
CG8778	kn	0.86	0.158	0.54	1	0.75
CG8778	dOptix	0.85	0.158	0.54	1	0.75
CG42708	ap	14.25	0.151	0.65	0.447213595499958	0.26
CG42708	tup	9.32	0.151	0.65	0.447213595499958	0.26
CG42708	scro	7.47	0.151	0.65	0.447213595499958	0.26
CG42708	CG11294	6.46	0.151	0.65	0.447213595499958	0.26
CG42708	svp	5.73	0.151	0.65	0.447213595499958	0.26
CG42708	Vsx2	4.84	0.151	0.65	0.447213595499958	0.26
CG42708	Sox102F	4.03	0.151	0.65	0.447213595499958	0.26
CG42708	br	3.9	0.151	0.65	0.447213595499958	0.26
CG42708	Hmx	3.73	0.151	0.65	0.447213595499958	0.26
CG42708	Lim3	3.66	0.151	0.65	0.447213595499958	0.26
CG42708	ey	3.58	0.151	0.65	0.447213595499958	0.26
CG42708	bi	3.5	0.151	0.65	0.447213595499958	0.26
CG42708	ct	3.38	0.151	0.65	0.447213595499958	0.26
CG42708	danr	3.3	0.151	0.65	0.447213595499958	0.26
CG42708	CG4328	2.98	0.151	0.65	0.447213595499958	0.26
CG42708	foxo	2.74	0.151	0.65	0.447213595499958	0.26
CG42708	zfh1	2.58	0.151	0.65	0.447213595499958	0.26
CG42708	noc	2.51	0.151	0.65	0.447213595499958	0.26
CG42708	hth	2.42	0.151	0.65	0.447213595499958	0.26
CG42708	dac	2.37	0.151	0.65	0.447213595499958	0.26
CG42708	CG9932	2.34	0.151	0.65	0.447213595499958	0.26
CG42708	kn	2.32	0.151	0.65	0.447213595499958	0.26
CG42708	CG11085	2.28	0.151	0.65	0.447213595499958	0.26
CG42708	vvl	2.03	0.151	0.65	0.447213595499958	0.26
CG42708	sim	2	0.151	0.65	0.447213595499958	0.26
CG42708	toy	1.77	0.151	0.65	0.447213595499958	0.26
CG42708	Ets65A	1.68	0.151	0.65	0.447213595499958	0.26
CG42708	zfh2	1.6	0.151	0.65	0.447213595499958	0.26
CG42708	vDpp.vOptix	1.55	0.151	0.65	0.447213595499958	0.26
CG42708	vDpp	1.41	0.151	0.65	0.447213595499958	0.26
CG8768	dve	12.12	0.115	-0.13	0.447213595499958	0.57
CG8768	erm	7.81	0.115	-0.13	0.447213595499958	0.57
CG8768	CG11294	6.18	0.115	-0.13	0.447213595499958	0.57
CG8768	vvl	4.75	0.115	-0.13	0.447213595499958	0.57
CG8768	TfAP-2	3.98	0.115	-0.13	0.447213595499958	0.57
CG8768	scro	3.96	0.115	-0.13	0.447213595499958	0.57
CG8768	noc	3.9	0.115	-0.13	0.447213595499958	0.57
CG8768	vDpp.vOptix	3.67	0.115	-0.13	0.447213595499958	0.57
CG8768	zfh1	2.73	0.115	-0.13	0.447213595499958	0.57
CG8768	apt	2.22	0.115	-0.13	0.447213595499958	0.57
CG8768	Sox21b	1.7	0.115	-0.13	0.447213595499958	0.57
CG8768	dVsx	1.37	0.115	-0.13	0.447213595499958	0.57
CG8768	fd59A	1.21	0.115	-0.13	0.447213595499958	0.57
CG8768	dOptix.dVsx	1.17	0.115	-0.13	0.447213595499958	0.57
CG8768	vDpp	1	0.115	-0.13	0.447213595499958	0.57
CG8768	Vsx2	0.96	0.115	-0.13	0.447213595499958	0.57
CG8768	hbn	0.94	0.115	-0.13	0.447213595499958	0.57
CG8768	tup	0.85	0.115	-0.13	0.447213595499958	0.57
CG8768	sim	0.82	0.115	-0.13	0.447213595499958	0.57
CG8768	Dll	0.7	0.115	-0.13	0.447213595499958	0.57
CG8768	aop	0.64	0.115	-0.13	0.447213595499958	0.57
CG8768	ham	0.58	0.115	-0.13	0.447213595499958	0.57
CG8768	Awh	0.5	0.115	-0.13	0.447213595499958	0.57
CG8768	fkh	0.46	0.115	-0.13	0.447213595499958	0.57
CG8768	ey	0.44	0.115	-0.13	0.447213595499958	0.57
CG8768	Sox102F	0.43	0.115	-0.13	0.447213595499958	0.57
CG8768	sr	0.42	0.115	-0.13	0.447213595499958	0.57
CG8768	whole_OPC	0.16	0.115	-0.13	0.447213595499958	0.57
CG8768	vfl	0.08	0.115	-0.13	0.447213595499958	0.57
CG8768	Vsx1	0.06	0.115	-0.13	0.447213595499958	0.57
CG42663	Vsx1	5.45	0.118	0.33	0.254823595718813	0.16
CG42663	dac	5.12	0.118	0.33	0.254823595718813	0.16
CG42663	foxo	4.59	0.118	0.33	0.254823595718813	0.16
CG42663	CG9932	3.47	0.118	0.33	0.254823595718813	0.16
CG42663	bsh	3.29	0.118	0.33	0.254823595718813	0.16
CG42663	SoxN	3.18	0.118	0.33	0.254823595718813	0.16
CG42663	fkh	2.89	0.118	0.33	0.254823595718813	0.16
CG42663	run	2.42	0.118	0.33	0.254823595718813	0.16
CG42663	CG11294	2.24	0.118	0.33	0.254823595718813	0.16
CG42663	Sox102F	1.87	0.118	0.33	0.254823595718813	0.16
CG42663	tj	1.87	0.118	0.33	0.254823595718813	0.16
CG42663	Stat92E	1.86	0.118	0.33	0.254823595718813	0.16
CG42663	vdVsx	1.7	0.118	0.33	0.254823595718813	0.16
CG42663	CG11085	1.69	0.118	0.33	0.254823595718813	0.16
CG42663	Snoo	1.58	0.118	0.33	0.254823595718813	0.16
CG42663	danr	1.5	0.118	0.33	0.254823595718813	0.16
CG42663	zfh1	1.32	0.118	0.33	0.254823595718813	0.16
CG42663	mirr	1.26	0.118	0.33	0.254823595718813	0.16
CG42663	Vsx2	1.21	0.118	0.33	0.254823595718813	0.16
CG42663	ey	1.15	0.118	0.33	0.254823595718813	0.16
CG42663	dVsx	0.91	0.118	0.33	0.254823595718813	0.16
CG42663	vvl	0.79	0.118	0.33	0.254823595718813	0.16
CG42663	bab1	0.76	0.118	0.33	0.254823595718813	0.16
CG42663	vfl	0.74	0.118	0.33	0.254823595718813	0.16
CG42663	dm	0.53	0.118	0.33	0.254823595718813	0.16
CG42663	Hmx	0.52	0.118	0.33	0.254823595718813	0.16
CG42663	vdDpp.vdOptix	0.51	0.118	0.33	0.254823595718813	0.16
CG42663	CG34340	0.47	0.118	0.33	0.254823595718813	0.16
CG42663	CG43689	0.41	0.118	0.33	0.254823595718813	0.16
CG42663	Dll	0.34	0.118	0.33	0.254823595718813	0.16
sca	ey	12.42	0.399	0.32	0.509175077217316	0.31
sca	Lim3	10.84	0.399	0.32	0.509175077217316	0.31
sca	aop	10.15	0.399	0.32	0.509175077217316	0.31
sca	CG11294	7.25	0.399	0.32	0.509175077217316	0.31
sca	Hmx	7.23	0.399	0.32	0.509175077217316	0.31
sca	kn	4.23	0.399	0.32	0.509175077217316	0.31
sca	Vsx1	2.47	0.399	0.32	0.509175077217316	0.31
sca	Dll	2.14	0.399	0.32	0.509175077217316	0.31
sca	ct	1.77	0.399	0.32	0.509175077217316	0.31
sca	bab1	1.75	0.399	0.32	0.509175077217316	0.31
sca	tup	1.73	0.399	0.32	0.509175077217316	0.31
sca	CG11085	1.7	0.399	0.32	0.509175077217316	0.31
sca	Vsx2	1.56	0.399	0.32	0.509175077217316	0.31
sca	whole_OPC	1.53	0.399	0.32	0.509175077217316	0.31
sca	D	1.46	0.399	0.32	0.509175077217316	0.31
sca	Stat92E	1.41	0.399	0.32	0.509175077217316	0.31
sca	Atf3	1.38	0.399	0.32	0.509175077217316	0.31
sca	lov	1.26	0.399	0.32	0.509175077217316	0.31
sca	CG9650	1.19	0.399	0.32	0.509175077217316	0.31
sca	bab2	1.12	0.399	0.32	0.509175077217316	0.31
sca	foxo	1.1	0.399	0.32	0.509175077217316	0.31
sca	pros	0.68	0.399	0.32	0.509175077217316	0.31
sca	erm	0.67	0.399	0.32	0.509175077217316	0.31
sca	vfl	0.63	0.399	0.32	0.509175077217316	0.31
sca	vDpp.vOptix	0.63	0.399	0.32	0.509175077217316	0.31
sca	tj	0.47	0.399	0.32	0.509175077217316	0.31
sca	elB	0.41	0.399	0.32	0.509175077217316	0.31
sca	sr	0.38	0.399	0.32	0.509175077217316	0.31
sca	svp	0.37	0.399	0.32	0.509175077217316	0.31
sca	TfAP-2	0.19	0.399	0.32	0.509175077217316	0.31
Nmda1	fkh	6.84	0.197	0.43	0.462250163521024	0.49
Nmda1	TfAP-2	5.07	0.197	0.43	0.462250163521024	0.49
Nmda1	mirr	3.36	0.197	0.43	0.462250163521024	0.49
Nmda1	CG3726	3.32	0.197	0.43	0.462250163521024	0.49
Nmda1	Ets65A	3.19	0.197	0.43	0.462250163521024	0.49
Nmda1	aop	3.03	0.197	0.43	0.462250163521024	0.49
Nmda1	br	3.02	0.197	0.43	0.462250163521024	0.49
Nmda1	svp	2.54	0.197	0.43	0.462250163521024	0.49
Nmda1	pdm3	2.36	0.197	0.43	0.462250163521024	0.49
Nmda1	bi	1.74	0.197	0.43	0.462250163521024	0.49
Nmda1	hth	1.72	0.197	0.43	0.462250163521024	0.49
Nmda1	foxo	1.62	0.197	0.43	0.462250163521024	0.49
Nmda1	Sox21b	1.32	0.197	0.43	0.462250163521024	0.49
Nmda1	vDpp	1.18	0.197	0.43	0.462250163521024	0.49
Nmda1	dOptix.dVsx	1	0.197	0.43	0.462250163521024	0.49
Nmda1	vdOptix	1	0.197	0.43	0.462250163521024	0.49
Nmda1	vOptix.vVsx	1	0.197	0.43	0.462250163521024	0.49
Nmda1	NK7.1	0.89	0.197	0.43	0.462250163521024	0.49
Nmda1	elB	0.74	0.197	0.43	0.462250163521024	0.49
Nmda1	Atf3	0.65	0.197	0.43	0.462250163521024	0.49
Nmda1	tup	0.47	0.197	0.43	0.462250163521024	0.49
Nmda1	Vsx1	0.47	0.197	0.43	0.462250163521024	0.49
Nmda1	toy	0.46	0.197	0.43	0.462250163521024	0.49
Nmda1	vdDpp.vdOptix	0.42	0.197	0.43	0.462250163521024	0.49
Nmda1	whole_OPC	0.29	0.197	0.43	0.462250163521024	0.49
Nmda1	CG32105	0.26	0.197	0.43	0.462250163521024	0.49
Nmda1	CG43689	0.21	0.197	0.43	0.462250163521024	0.49
Nmda1	tsh	0.16	0.197	0.43	0.462250163521024	0.49
Nmda1	dDpp	0	0.197	0.43	0.462250163521024	0.49
Nmda1	dDpp.dOptix	0	0.197	0.43	0.462250163521024	0.49
CG17019	scro	8.75	0.066	0.55	1	0.64
CG17019	zfh2	4.32	0.066	0.55	1	0.64
CG17019	elB	4.16	0.066	0.55	1	0.64
CG17019	noc	3.96	0.066	0.55	1	0.64
CG17019	ey	2.22	0.066	0.55	1	0.64
CG17019	vDpp.vOptix	1.63	0.066	0.55	1	0.64
CG17019	tup	1.56	0.066	0.55	1	0.64
CG17019	oc	1.36	0.066	0.55	1	0.64
CG17019	hth	1.29	0.066	0.55	1	0.64
CG17019	dve	0.99	0.066	0.55	1	0.64
CG17019	whole_OPC	0.9	0.066	0.55	1	0.64
CG17019	bab1	0.74	0.066	0.55	1	0.64
CG17019	sim	0.66	0.066	0.55	1	0.64
CG17019	vdOptix.vdVsx	0.6	0.066	0.55	1	0.64
CG17019	Sox21b	0.54	0.066	0.55	1	0.64
CG17019	CG32532	0.43	0.066	0.55	1	0.64
CG17019	foxo	0.41	0.066	0.55	1	0.64
CG17019	danr	0.4	0.066	0.55	1	0.64
CG17019	CG9932	0.38	0.066	0.55	1	0.64
CG17019	NK7.1	0.25	0.066	0.55	1	0.64
CG17019	D	0.19	0.066	0.55	1	0.64
CG17019	Ets65A	0.13	0.066	0.55	1	0.64
CG17019	ab	0.09	0.066	0.55	1	0.64
CG17019	Snoo	0.07	0.066	0.55	1	0.64
CG17019	TfAP-2	0.01	0.066	0.55	1	0.64
CG17019	vDpp	0	0.066	0.55	1	0.64
CG17019	dDpp	0	0.066	0.55	1	0.64
CG17019	vVsx	0	0.066	0.55	1	0.64
CG17019	vVsx.dVsx.dOptix	0	0.066	0.55	1	0.64
CG17019	vOptix.vVsx.dVsx	0	0.066	0.55	1	0.64
Drl-2	elB	8.05	0.224	0.23	0.447213595499958	0.46
Drl-2	bsh	6.95	0.224	0.23	0.447213595499958	0.46
Drl-2	noc	5.02	0.224	0.23	0.447213595499958	0.46
Drl-2	CG4328	3.91	0.224	0.23	0.447213595499958	0.46
Drl-2	CG43689	3.51	0.224	0.23	0.447213595499958	0.46
Drl-2	apt	2.05	0.224	0.23	0.447213595499958	0.46
Drl-2	danr	2.02	0.224	0.23	0.447213595499958	0.46
Drl-2	tup	1.6	0.224	0.23	0.447213595499958	0.46
Drl-2	ey	1.44	0.224	0.23	0.447213595499958	0.46
Drl-2	toy	1.4	0.224	0.23	0.447213595499958	0.46
Drl-2	NK7.1	1.34	0.224	0.23	0.447213595499958	0.46
Drl-2	Vsx2	1.33	0.224	0.23	0.447213595499958	0.46
Drl-2	svp	1.27	0.224	0.23	0.447213595499958	0.46
Drl-2	CG11085	1.24	0.224	0.23	0.447213595499958	0.46
Drl-2	foxo	1.1	0.224	0.23	0.447213595499958	0.46
Drl-2	vOptix	1.04	0.224	0.23	0.447213595499958	0.46
Drl-2	vdDpp	1.02	0.224	0.23	0.447213595499958	0.46
Drl-2	Sox102F	0.93	0.224	0.23	0.447213595499958	0.46
Drl-2	erm	0.87	0.224	0.23	0.447213595499958	0.46
Drl-2	rn	0.85	0.224	0.23	0.447213595499958	0.46
Drl-2	CG32105	0.79	0.224	0.23	0.447213595499958	0.46
Drl-2	CG9932	0.77	0.224	0.23	0.447213595499958	0.46
Drl-2	vdVsx	0.67	0.224	0.23	0.447213595499958	0.46
Drl-2	pdm3	0.66	0.224	0.23	0.447213595499958	0.46
Drl-2	TfAP-2	0.63	0.224	0.23	0.447213595499958	0.46
Drl-2	dOptix	0.59	0.224	0.23	0.447213595499958	0.46
Drl-2	tj	0.57	0.224	0.23	0.447213595499958	0.46
Drl-2	tsh	0.45	0.224	0.23	0.447213595499958	0.46
Drl-2	hth	0.38	0.224	0.23	0.447213595499958	0.46
Drl-2	Hmx	0.36	0.224	0.23	0.447213595499958	0.46
Nrk	TfAP-2	14.93	0.103	0.55	0.389249472080761	0.31
Nrk	scro	4.63	0.103	0.55	0.389249472080761	0.31
Nrk	fd59A	4.38	0.103	0.55	0.389249472080761	0.31
Nrk	fkh	3.91	0.103	0.55	0.389249472080761	0.31
Nrk	sim	3.91	0.103	0.55	0.389249472080761	0.31
Nrk	hbn	3.36	0.103	0.55	0.389249472080761	0.31
Nrk	tup	3.16	0.103	0.55	0.389249472080761	0.31
Nrk	run	2.65	0.103	0.55	0.389249472080761	0.31
Nrk	Ets65A	2.56	0.103	0.55	0.389249472080761	0.31
Nrk	bab2	2.34	0.103	0.55	0.389249472080761	0.31
Nrk	dm	2.18	0.103	0.55	0.389249472080761	0.31
Nrk	erm	1.58	0.103	0.55	0.389249472080761	0.31
Nrk	Dll	1.56	0.103	0.55	0.389249472080761	0.31
Nrk	br	1.48	0.103	0.55	0.389249472080761	0.31
Nrk	vOptix.vVsx	1.29	0.103	0.55	0.389249472080761	0.31
Nrk	Stat92E	1.23	0.103	0.55	0.389249472080761	0.31
Nrk	ham	1.04	0.103	0.55	0.389249472080761	0.31
Nrk	vdOptix.vdVsx	1	0.103	0.55	0.389249472080761	0.31
Nrk	vDpp	1	0.103	0.55	0.389249472080761	0.31
Nrk	vfl	0.96	0.103	0.55	0.389249472080761	0.31
Nrk	ct	0.95	0.103	0.55	0.389249472080761	0.31
Nrk	foxo	0.78	0.103	0.55	0.389249472080761	0.31
Nrk	vOptix	0.69	0.103	0.55	0.389249472080761	0.31
Nrk	hth	0.67	0.103	0.55	0.389249472080761	0.31
Nrk	RunxB	0.61	0.103	0.55	0.389249472080761	0.31
Nrk	SoxN	0.58	0.103	0.55	0.389249472080761	0.31
Nrk	vdVsx	0.5	0.103	0.55	0.389249472080761	0.31
Nrk	CG9932	0.45	0.103	0.55	0.389249472080761	0.31
Nrk	pdm3	0.44	0.103	0.55	0.389249472080761	0.31
Nrk	sr	0.39	0.103	0.55	0.389249472080761	0.31
CG17724	CG4328	7.76	0.058	0	0.0975900072948533	0.25
CG17724	CG9932	6.26	0.058	0	0.0975900072948533	0.25
CG17724	svp	5.85	0.058	0	0.0975900072948533	0.25
CG17724	Vsx2	4.64	0.058	0	0.0975900072948533	0.25
CG17724	bsh	3.34	0.058	0	0.0975900072948533	0.25
CG17724	danr	2.96	0.058	0	0.0975900072948533	0.25
CG17724	bab1	2.81	0.058	0	0.0975900072948533	0.25
CG17724	CG34340	2.48	0.058	0	0.0975900072948533	0.25
CG17724	Sox21b	2.37	0.058	0	0.0975900072948533	0.25
CG17724	Awh	2.24	0.058	0	0.0975900072948533	0.25
CG17724	Atf3	2.18	0.058	0	0.0975900072948533	0.25
CG17724	Lim3	1.98	0.058	0	0.0975900072948533	0.25
CG17724	run	1.97	0.058	0	0.0975900072948533	0.25
CG17724	kn	1.71	0.058	0	0.0975900072948533	0.25
CG17724	Hmx	1.67	0.058	0	0.0975900072948533	0.25
CG17724	CG9650	1.62	0.058	0	0.0975900072948533	0.25
CG17724	hbn	1.6	0.058	0	0.0975900072948533	0.25
CG17724	CG3726	1.54	0.058	0	0.0975900072948533	0.25
CG17724	CG11294	1.48	0.058	0	0.0975900072948533	0.25
CG17724	ey	1.46	0.058	0	0.0975900072948533	0.25
CG17724	hth	1.44	0.058	0	0.0975900072948533	0.25
CG17724	tsh	1.39	0.058	0	0.0975900072948533	0.25
CG17724	CG32105	1.25	0.058	0	0.0975900072948533	0.25
CG17724	vdOptix	1.2	0.058	0	0.0975900072948533	0.25
CG17724	scro	1.15	0.058	0	0.0975900072948533	0.25
CG17724	whole_OPC	1.09	0.058	0	0.0975900072948533	0.25
CG17724	dOptix.dVsx	1.01	0.058	0	0.0975900072948533	0.25
CG17724	vdDpp.vdOptix	1	0.058	0	0.0975900072948533	0.25
CG17724	fkh	1	0.058	0	0.0975900072948533	0.25
CG17724	tup	0.99	0.058	0	0.0975900072948533	0.25
CG4627	Camta	5.43	0.106	0.35	1	0.79
CG4627	noc	4.54	0.106	0.35	1	0.79
CG4627	CG4328	3.87	0.106	0.35	1	0.79
CG4627	CG11085	3.67	0.106	0.35	1	0.79
CG4627	zfh2	2.93	0.106	0.35	1	0.79
CG4627	mirr	2.89	0.106	0.35	1	0.79
CG4627	lov	2.89	0.106	0.35	1	0.79
CG4627	CG9650	2.75	0.106	0.35	1	0.79
CG4627	Vsx2	2.62	0.106	0.35	1	0.79
CG4627	elB	2.42	0.106	0.35	1	0.79
CG4627	dac	2.31	0.106	0.35	1	0.79
CG4627	D	2.01	0.106	0.35	1	0.79
CG4627	vfl	1.71	0.106	0.35	1	0.79
CG4627	rn	1.6	0.106	0.35	1	0.79
CG4627	dDpp	1.55	0.106	0.35	1	0.79
CG4627	br	1.31	0.106	0.35	1	0.79
CG4627	Sox21b	1.31	0.106	0.35	1	0.79
CG4627	apt	1.26	0.106	0.35	1	0.79
CG4627	tsh	1.04	0.106	0.35	1	0.79
CG4627	sim	0.99	0.106	0.35	1	0.79
CG4627	vdVsx	0.94	0.106	0.35	1	0.79
CG4627	ap	0.88	0.106	0.35	1	0.79
CG4627	vdDpp.vdOptix	0.82	0.106	0.35	1	0.79
CG4627	Awh	0.76	0.106	0.35	1	0.79
CG4627	vDpp.vOptix	0.73	0.106	0.35	1	0.79
CG4627	CG32532	0.69	0.106	0.35	1	0.79
CG4627	hth	0.68	0.106	0.35	1	0.79
CG4627	whole_OPC	0.6	0.106	0.35	1	0.79
CG4627	Vsx1	0.56	0.106	0.35	1	0.79
CG4627	kn	0.5	0.106	0.35	1	0.79
fsd	bab2	4.78	0.087	-0.25	0.0975900072948533	0.24
fsd	hth	4.61	0.087	-0.25	0.0975900072948533	0.24
fsd	br	3.53	0.087	-0.25	0.0975900072948533	0.24
fsd	Atf3	3.06	0.087	-0.25	0.0975900072948533	0.24
fsd	ab	2.87	0.087	-0.25	0.0975900072948533	0.24
fsd	TfAP-2	2.56	0.087	-0.25	0.0975900072948533	0.24
fsd	bab1	2.54	0.087	-0.25	0.0975900072948533	0.24
fsd	vdOptix	2.26	0.087	-0.25	0.0975900072948533	0.24
fsd	dac	2.05	0.087	-0.25	0.0975900072948533	0.24
fsd	apt	2.05	0.087	-0.25	0.0975900072948533	0.24
fsd	Sox21b	1.74	0.087	-0.25	0.0975900072948533	0.24
fsd	scro	1.62	0.087	-0.25	0.0975900072948533	0.24
fsd	aop	1.59	0.087	-0.25	0.0975900072948533	0.24
fsd	fd59A	1.53	0.087	-0.25	0.0975900072948533	0.24
fsd	vvl	1.51	0.087	-0.25	0.0975900072948533	0.24
fsd	Vsx1	1.42	0.087	-0.25	0.0975900072948533	0.24
fsd	dVsx	1.41	0.087	-0.25	0.0975900072948533	0.24
fsd	rn	1.05	0.087	-0.25	0.0975900072948533	0.24
fsd	oc	1.02	0.087	-0.25	0.0975900072948533	0.24
fsd	erm	1	0.087	-0.25	0.0975900072948533	0.24
fsd	Vsx2	0.99	0.087	-0.25	0.0975900072948533	0.24
fsd	hbn	0.95	0.087	-0.25	0.0975900072948533	0.24
fsd	tup	0.85	0.087	-0.25	0.0975900072948533	0.24
fsd	tj	0.77	0.087	-0.25	0.0975900072948533	0.24
fsd	CG4328	0.77	0.087	-0.25	0.0975900072948533	0.24
fsd	tsh	0.61	0.087	-0.25	0.0975900072948533	0.24
fsd	NK7.1	0.56	0.087	-0.25	0.0975900072948533	0.24
fsd	whole_OPC	0.47	0.087	-0.25	0.0975900072948533	0.24
fsd	Awh	0.31	0.087	-0.25	0.0975900072948533	0.24
fsd	ct	0.3	0.087	-0.25	0.0975900072948533	0.24
CG42319	run	4.5	0.059	0.13	0.333333333333333	0.31
CG42319	kn	2.36	0.059	0.13	0.333333333333333	0.31
CG42319	mirr	1.95	0.059	0.13	0.333333333333333	0.31
CG42319	dVsx	1.83	0.059	0.13	0.333333333333333	0.31
CG42319	zfh2	1.74	0.059	0.13	0.333333333333333	0.31
CG42319	svp	1.71	0.059	0.13	0.333333333333333	0.31
CG42319	aop	1.7	0.059	0.13	0.333333333333333	0.31
CG42319	ey	1.69	0.059	0.13	0.333333333333333	0.31
CG42319	D	1.46	0.059	0.13	0.333333333333333	0.31
CG42319	CG11085	1.45	0.059	0.13	0.333333333333333	0.31
CG42319	Vsx1	1.36	0.059	0.13	0.333333333333333	0.31
CG42319	sr	1.25	0.059	0.13	0.333333333333333	0.31
CG42319	fd59A	1.2	0.059	0.13	0.333333333333333	0.31
CG42319	CG43689	1.2	0.059	0.13	0.333333333333333	0.31
CG42319	Lim3	1.15	0.059	0.13	0.333333333333333	0.31
CG42319	bsh	1.12	0.059	0.13	0.333333333333333	0.31
CG42319	bab1	1.07	0.059	0.13	0.333333333333333	0.31
CG42319	vdDpp	1	0.059	0.13	0.333333333333333	0.31
CG42319	ap	0.93	0.059	0.13	0.333333333333333	0.31
CG42319	bi	0.89	0.059	0.13	0.333333333333333	0.31
CG42319	CG11294	0.86	0.059	0.13	0.333333333333333	0.31
CG42319	Atf3	0.85	0.059	0.13	0.333333333333333	0.31
CG42319	hbn	0.77	0.059	0.13	0.333333333333333	0.31
CG42319	hth	0.77	0.059	0.13	0.333333333333333	0.31
CG42319	whole_OPC	0.76	0.059	0.13	0.333333333333333	0.31
CG42319	CG32532	0.76	0.059	0.13	0.333333333333333	0.31
CG42319	Camta	0.72	0.059	0.13	0.333333333333333	0.31
CG42319	dmrt99B	0.7	0.059	0.13	0.333333333333333	0.31
CG42319	elB	0.67	0.059	0.13	0.333333333333333	0.31
CG42319	sim	0.63	0.059	0.13	0.333333333333333	0.31
Dh31-R	tsh	6.13	0.192	0.31	0.544704779401922	0.25
Dh31-R	fru	5.99	0.192	0.31	0.544704779401922	0.25
Dh31-R	rn	4.26	0.192	0.31	0.544704779401922	0.25
Dh31-R	zfh2	3.41	0.192	0.31	0.544704779401922	0.25
Dh31-R	bab2	2.7	0.192	0.31	0.544704779401922	0.25
Dh31-R	dmrt99B	2.32	0.192	0.31	0.544704779401922	0.25
Dh31-R	kn	2.09	0.192	0.31	0.544704779401922	0.25
Dh31-R	Camta	2.06	0.192	0.31	0.544704779401922	0.25
Dh31-R	vdDpp	1.14	0.192	0.31	0.544704779401922	0.25
Dh31-R	aop	1.1	0.192	0.31	0.544704779401922	0.25
Dh31-R	CG32105	1.09	0.192	0.31	0.544704779401922	0.25
Dh31-R	dDpp.dOptix	1.01	0.192	0.31	0.544704779401922	0.25
Dh31-R	ap	0.98	0.192	0.31	0.544704779401922	0.25
Dh31-R	svp	0.88	0.192	0.31	0.544704779401922	0.25
Dh31-R	apt	0.87	0.192	0.31	0.544704779401922	0.25
Dh31-R	ct	0.85	0.192	0.31	0.544704779401922	0.25
Dh31-R	ey	0.81	0.192	0.31	0.544704779401922	0.25
Dh31-R	pdm3	0.65	0.192	0.31	0.544704779401922	0.25
Dh31-R	TfAP-2	0.56	0.192	0.31	0.544704779401922	0.25
Dh31-R	Hmx	0.53	0.192	0.31	0.544704779401922	0.25
Dh31-R	CG9932	0.41	0.192	0.31	0.544704779401922	0.25
Dh31-R	sim	0.39	0.192	0.31	0.544704779401922	0.25
Dh31-R	CG3726	0.3	0.192	0.31	0.544704779401922	0.25
Dh31-R	erm	0.28	0.192	0.31	0.544704779401922	0.25
Dh31-R	CG9650	0.22	0.192	0.31	0.544704779401922	0.25
Dh31-R	Stat92E	0.22	0.192	0.31	0.544704779401922	0.25
Dh31-R	fkh	0.21	0.192	0.31	0.544704779401922	0.25
Dh31-R	dve	0.14	0.192	0.31	0.544704779401922	0.25
Dh31-R	tj	0.11	0.192	0.31	0.544704779401922	0.25
Dh31-R	zfh1	0.04	0.192	0.31	0.544704779401922	0.25
CR45312	scro	11.05	0.633	0.4	0.333333333333333	1
CR45312	toy	8.35	0.633	0.4	0.333333333333333	1
CR45312	sr	8.34	0.633	0.4	0.333333333333333	1
CR45312	ap	7.46	0.633	0.4	0.333333333333333	1
CR45312	vfl	5.25	0.633	0.4	0.333333333333333	1
CR45312	CG34340	4.51	0.633	0.4	0.333333333333333	1
CR45312	erm	4.38	0.633	0.4	0.333333333333333	1
CR45312	Sox21b	3.75	0.633	0.4	0.333333333333333	1
CR45312	CG11085	3.51	0.633	0.4	0.333333333333333	1
CR45312	TfAP-2	3.35	0.633	0.4	0.333333333333333	1
CR45312	RunxB	3.16	0.633	0.4	0.333333333333333	1
CR45312	bsh	3.01	0.633	0.4	0.333333333333333	1
CR45312	CG43689	2.82	0.633	0.4	0.333333333333333	1
CR45312	Sox102F	2.8	0.633	0.4	0.333333333333333	1
CR45312	zfh2	2.78	0.633	0.4	0.333333333333333	1
CR45312	bab1	2.46	0.633	0.4	0.333333333333333	1
CR45312	CG3726	2.28	0.633	0.4	0.333333333333333	1
CR45312	Hmx	2.28	0.633	0.4	0.333333333333333	1
CR45312	CG11294	2.26	0.633	0.4	0.333333333333333	1
CR45312	Atf3	2.11	0.633	0.4	0.333333333333333	1
CR45312	CG9650	2.04	0.633	0.4	0.333333333333333	1
CR45312	rn	2	0.633	0.4	0.333333333333333	1
CR45312	Lim3	1.83	0.633	0.4	0.333333333333333	1
CR45312	bab2	1.74	0.633	0.4	0.333333333333333	1
CR45312	vdDpp	1.7	0.633	0.4	0.333333333333333	1
CR45312	danr	1.69	0.633	0.4	0.333333333333333	1
CR45312	SoxN	1.63	0.633	0.4	0.333333333333333	1
CR45312	ham	1.43	0.633	0.4	0.333333333333333	1
CR45312	vdDpp.vdOptix	1.31	0.633	0.4	0.333333333333333	1
CR45312	Stat92E	1.3	0.633	0.4	0.333333333333333	1
CG10814	CG4328	4.26	0.06	0.52	0.53748384988657	0.18
CG10814	vdVsx	2.69	0.06	0.52	0.53748384988657	0.18
CG10814	D	1.81	0.06	0.52	0.53748384988657	0.18
CG10814	pdm3	1.51	0.06	0.52	0.53748384988657	0.18
CG10814	ap	1.44	0.06	0.52	0.53748384988657	0.18
CG10814	br	1.41	0.06	0.52	0.53748384988657	0.18
CG10814	bab2	1.4	0.06	0.52	0.53748384988657	0.18
CG10814	sim	1.36	0.06	0.52	0.53748384988657	0.18
CG10814	Lim3	1.23	0.06	0.52	0.53748384988657	0.18
CG10814	zfh1	1.18	0.06	0.52	0.53748384988657	0.18
CG10814	hbn	1.15	0.06	0.52	0.53748384988657	0.18
CG10814	tup	1.13	0.06	0.52	0.53748384988657	0.18
CG10814	foxo	1.09	0.06	0.52	0.53748384988657	0.18
CG10814	apt	1.03	0.06	0.52	0.53748384988657	0.18
CG10814	CG34340	1.02	0.06	0.52	0.53748384988657	0.18
CG10814	tj	0.99	0.06	0.52	0.53748384988657	0.18
CG10814	Vsx1	0.98	0.06	0.52	0.53748384988657	0.18
CG10814	fd59A	0.97	0.06	0.52	0.53748384988657	0.18
CG10814	sr	0.97	0.06	0.52	0.53748384988657	0.18
CG10814	vOptix	0.97	0.06	0.52	0.53748384988657	0.18
CG10814	NK7.1	0.96	0.06	0.52	0.53748384988657	0.18
CG10814	fkh	0.95	0.06	0.52	0.53748384988657	0.18
CG10814	Sox102F	0.9	0.06	0.52	0.53748384988657	0.18
CG10814	dac	0.87	0.06	0.52	0.53748384988657	0.18
CG10814	toy	0.86	0.06	0.52	0.53748384988657	0.18
CG10814	Sox21b	0.78	0.06	0.52	0.53748384988657	0.18
CG10814	CG32105	0.77	0.06	0.52	0.53748384988657	0.18
CG10814	elB	0.72	0.06	0.52	0.53748384988657	0.18
CG10814	CG9932	0.72	0.06	0.52	0.53748384988657	0.18
CG10814	Hmx	0.13	0.06	0.52	0.53748384988657	0.18
arr	Sox21b	6.07	0.079	0.14	0.333333333333333	0.72
arr	CG34340	2.56	0.079	0.14	0.333333333333333	0.72
arr	tup	2.13	0.079	0.14	0.333333333333333	0.72
arr	vOptix	2.04	0.079	0.14	0.333333333333333	0.72
arr	dDpp.dOptix	1.62	0.079	0.14	0.333333333333333	0.72
arr	Awh	1.52	0.079	0.14	0.333333333333333	0.72
arr	bsh	1.5	0.079	0.14	0.333333333333333	0.72
arr	Vsx1	1.41	0.079	0.14	0.333333333333333	0.72
arr	Snoo	1.37	0.079	0.14	0.333333333333333	0.72
arr	vDpp.vOptix	1.35	0.079	0.14	0.333333333333333	0.72
arr	Hmx	1.26	0.079	0.14	0.333333333333333	0.72
arr	SoxN	1.22	0.079	0.14	0.333333333333333	0.72
arr	mirr	1.05	0.079	0.14	0.333333333333333	0.72
arr	vOptix.vVsx	1.02	0.079	0.14	0.333333333333333	0.72
arr	scro	0.77	0.079	0.14	0.333333333333333	0.72
arr	sim	0.64	0.079	0.14	0.333333333333333	0.72
arr	CG9932	0.6	0.079	0.14	0.333333333333333	0.72
arr	vdDpp.vdOptix	0.59	0.079	0.14	0.333333333333333	0.72
arr	Sox102F	0.48	0.079	0.14	0.333333333333333	0.72
arr	zfh2	0.45	0.079	0.14	0.333333333333333	0.72
arr	fd59A	0.34	0.079	0.14	0.333333333333333	0.72
arr	erm	0.33	0.079	0.14	0.333333333333333	0.72
arr	kn	0.2	0.079	0.14	0.333333333333333	0.72
arr	foxo	0.2	0.079	0.14	0.333333333333333	0.72
arr	fru	0.06	0.079	0.14	0.333333333333333	0.72
arr	bi	0.05	0.079	0.14	0.333333333333333	0.72
arr	vDpp	0	0.079	0.14	0.333333333333333	0.72
arr	vdOptix	0	0.079	0.14	0.333333333333333	0.72
arr	vVsx	0	0.079	0.14	0.333333333333333	0.72
arr	vVsx.dVsx.dOptix	0	0.079	0.14	0.333333333333333	0.72
CG6145	hth	7.35	0.184	-0.57	-0.0975900072948533	0.92
CG6145	D	6.37	0.184	-0.57	-0.0975900072948533	0.92
CG6145	vvl	5.65	0.184	-0.57	-0.0975900072948533	0.92
CG6145	CG11294	5.16	0.184	-0.57	-0.0975900072948533	0.92
CG6145	Sox102F	3.93	0.184	-0.57	-0.0975900072948533	0.92
CG6145	ap	3.88	0.184	-0.57	-0.0975900072948533	0.92
CG6145	Sox21b	3.72	0.184	-0.57	-0.0975900072948533	0.92
CG6145	br	3.49	0.184	-0.57	-0.0975900072948533	0.92
CG6145	elB	3.42	0.184	-0.57	-0.0975900072948533	0.92
CG6145	vfl	3.32	0.184	-0.57	-0.0975900072948533	0.92
CG6145	ct	3.25	0.184	-0.57	-0.0975900072948533	0.92
CG6145	pdm3	3.11	0.184	-0.57	-0.0975900072948533	0.92
CG6145	foxo	3.1	0.184	-0.57	-0.0975900072948533	0.92
CG6145	bab2	3	0.184	-0.57	-0.0975900072948533	0.92
CG6145	CG9650	2.78	0.184	-0.57	-0.0975900072948533	0.92
CG6145	tsh	2.25	0.184	-0.57	-0.0975900072948533	0.92
CG6145	svp	2.14	0.184	-0.57	-0.0975900072948533	0.92
CG6145	scro	2.04	0.184	-0.57	-0.0975900072948533	0.92
CG6145	RunxB	1.38	0.184	-0.57	-0.0975900072948533	0.92
CG6145	kn	1.33	0.184	-0.57	-0.0975900072948533	0.92
CG6145	noc	1.26	0.184	-0.57	-0.0975900072948533	0.92
CG6145	tj	1.19	0.184	-0.57	-0.0975900072948533	0.92
CG6145	vOptix.vVsx	1	0.184	-0.57	-0.0975900072948533	0.92
CG6145	vdOptix.vdVsx	1	0.184	-0.57	-0.0975900072948533	0.92
CG6145	dVsx	1	0.184	-0.57	-0.0975900072948533	0.92
CG6145	lov	0.9	0.184	-0.57	-0.0975900072948533	0.92
CG6145	vdDpp	0.88	0.184	-0.57	-0.0975900072948533	0.92
CG6145	tup	0.87	0.184	-0.57	-0.0975900072948533	0.92
CG6145	vdOptix	0.86	0.184	-0.57	-0.0975900072948533	0.92
CG6145	vDpp.vOptix	0.76	0.184	-0.57	-0.0975900072948533	0.92
Roe1	toy	12.08	0.171	-0.07	0.333333333333333	0.24
Roe1	scro	9.32	0.171	-0.07	0.333333333333333	0.24
Roe1	ap	7.37	0.171	-0.07	0.333333333333333	0.24
Roe1	kn	6.81	0.171	-0.07	0.333333333333333	0.24
Roe1	pdm3	5.75	0.171	-0.07	0.333333333333333	0.24
Roe1	ey	4.72	0.171	-0.07	0.333333333333333	0.24
Roe1	Sox102F	3.52	0.171	-0.07	0.333333333333333	0.24
Roe1	CG43689	3.2	0.171	-0.07	0.333333333333333	0.24
Roe1	Awh	2.94	0.171	-0.07	0.333333333333333	0.24
Roe1	Snoo	2.66	0.171	-0.07	0.333333333333333	0.24
Roe1	fd59A	2.53	0.171	-0.07	0.333333333333333	0.24
Roe1	erm	2.49	0.171	-0.07	0.333333333333333	0.24
Roe1	zfh1	2.34	0.171	-0.07	0.333333333333333	0.24
Roe1	fru	2.08	0.171	-0.07	0.333333333333333	0.24
Roe1	Lim3	1.81	0.171	-0.07	0.333333333333333	0.24
Roe1	dac	1.8	0.171	-0.07	0.333333333333333	0.24
Roe1	sim	1.79	0.171	-0.07	0.333333333333333	0.24
Roe1	CG32105	1.78	0.171	-0.07	0.333333333333333	0.24
Roe1	foxo	1.77	0.171	-0.07	0.333333333333333	0.24
Roe1	SoxN	1.7	0.171	-0.07	0.333333333333333	0.24
Roe1	CG9932	1.64	0.171	-0.07	0.333333333333333	0.24
Roe1	bab2	1.53	0.171	-0.07	0.333333333333333	0.24
Roe1	vfl	1.43	0.171	-0.07	0.333333333333333	0.24
Roe1	ab	1.31	0.171	-0.07	0.333333333333333	0.24
Roe1	vdDpp.vdOptix	1.23	0.171	-0.07	0.333333333333333	0.24
Roe1	D	1.17	0.171	-0.07	0.333333333333333	0.24
Roe1	apt	1.12	0.171	-0.07	0.333333333333333	0.24
Roe1	CG11085	1.05	0.171	-0.07	0.333333333333333	0.24
Roe1	Atf3	1.02	0.171	-0.07	0.333333333333333	0.24
Roe1	vdOptix	1	0.171	-0.07	0.333333333333333	0.24
link	Hmx	10.36	0.057	0.52	1	0.75
link	lov	7.3	0.057	0.52	1	0.75
link	NK7.1	6.81	0.057	0.52	1	0.75
link	pros	3.83	0.057	0.52	1	0.75
link	Sox102F	3.37	0.057	0.52	1	0.75
link	bab2	2.48	0.057	0.52	1	0.75
link	CG34340	2.29	0.057	0.52	1	0.75
link	CG32105	2.28	0.057	0.52	1	0.75
link	Dll	2.27	0.057	0.52	1	0.75
link	Vsx1	2.07	0.057	0.52	1	0.75
link	svp	2.07	0.057	0.52	1	0.75
link	CG11294	2.05	0.057	0.52	1	0.75
link	hth	1.87	0.057	0.52	1	0.75
link	run	1.74	0.057	0.52	1	0.75
link	Sox21b	1.74	0.057	0.52	1	0.75
link	Vsx2	1.63	0.057	0.52	1	0.75
link	oc	1.62	0.057	0.52	1	0.75
link	dVsx	1.61	0.057	0.52	1	0.75
link	pdm3	1.54	0.057	0.52	1	0.75
link	vdVsx	1.49	0.057	0.52	1	0.75
link	Atf3	1.47	0.057	0.52	1	0.75
link	vfl	1.24	0.057	0.52	1	0.75
link	CG9650	1.12	0.057	0.52	1	0.75
link	RunxB	1.12	0.057	0.52	1	0.75
link	mirr	1.01	0.057	0.52	1	0.75
link	dOptix.dVsx	1	0.057	0.52	1	0.75
link	dm	0.85	0.057	0.52	1	0.75
link	zfh2	0.84	0.057	0.52	1	0.75
link	ab	0.83	0.057	0.52	1	0.75
link	CG4328	0.78	0.057	0.52	1	0.75
CR44366	Sox102F	6.36	0.124	-0.3	0.0975900072948533	0.01
CR44366	vdDpp.vdOptix	3.51	0.124	-0.3	0.0975900072948533	0.01
CR44366	CG32532	3.26	0.124	-0.3	0.0975900072948533	0.01
CR44366	Sox21b	2.21	0.124	-0.3	0.0975900072948533	0.01
CR44366	bi	2.15	0.124	-0.3	0.0975900072948533	0.01
CR44366	Camta	1.91	0.124	-0.3	0.0975900072948533	0.01
CR44366	SoxN	1.87	0.124	-0.3	0.0975900072948533	0.01
CR44366	dm	1.78	0.124	-0.3	0.0975900072948533	0.01
CR44366	fru	1.75	0.124	-0.3	0.0975900072948533	0.01
CR44366	NK7.1	1.74	0.124	-0.3	0.0975900072948533	0.01
CR44366	CG9650	1.72	0.124	-0.3	0.0975900072948533	0.01
CR44366	CG43689	1.56	0.124	-0.3	0.0975900072948533	0.01
CR44366	ct	1.5	0.124	-0.3	0.0975900072948533	0.01
CR44366	kn	1.4	0.124	-0.3	0.0975900072948533	0.01
CR44366	rn	1.37	0.124	-0.3	0.0975900072948533	0.01
CR44366	oc	1.3	0.124	-0.3	0.0975900072948533	0.01
CR44366	dVsx	1.29	0.124	-0.3	0.0975900072948533	0.01
CR44366	Dll	1.25	0.124	-0.3	0.0975900072948533	0.01
CR44366	tup	1.19	0.124	-0.3	0.0975900072948533	0.01
CR44366	fkh	1.17	0.124	-0.3	0.0975900072948533	0.01
CR44366	tj	1.15	0.124	-0.3	0.0975900072948533	0.01
CR44366	svp	1.09	0.124	-0.3	0.0975900072948533	0.01
CR44366	scro	1.09	0.124	-0.3	0.0975900072948533	0.01
CR44366	hth	1.08	0.124	-0.3	0.0975900072948533	0.01
CR44366	dDpp.dOptix	1	0.124	-0.3	0.0975900072948533	0.01
CR44366	bsh	0.96	0.124	-0.3	0.0975900072948533	0.01
CR44366	vOptix.vVsx	0.93	0.124	-0.3	0.0975900072948533	0.01
CR44366	Vsx2	0.85	0.124	-0.3	0.0975900072948533	0.01
CR44366	br	0.83	0.124	-0.3	0.0975900072948533	0.01
CR44366	aop	0.79	0.124	-0.3	0.0975900072948533	0.01
fand	erm	13.9	0.069	-0.44	0.2	0.25
fand	fd59A	6.16	0.069	-0.44	0.2	0.25
fand	Vsx2	3.94	0.069	-0.44	0.2	0.25
fand	Sox102F	3.91	0.069	-0.44	0.2	0.25
fand	vDpp.vOptix	2.43	0.069	-0.44	0.2	0.25
fand	ap	2.12	0.069	-0.44	0.2	0.25
fand	Awh	1.95	0.069	-0.44	0.2	0.25
fand	hbn	1.83	0.069	-0.44	0.2	0.25
fand	dOptix.dVsx	1.77	0.069	-0.44	0.2	0.25
fand	dac	1.77	0.069	-0.44	0.2	0.25
fand	TfAP-2	1.74	0.069	-0.44	0.2	0.25
fand	toy	1.67	0.069	-0.44	0.2	0.25
fand	ey	1.56	0.069	-0.44	0.2	0.25
fand	Dll	1.55	0.069	-0.44	0.2	0.25
fand	Atf3	1.55	0.069	-0.44	0.2	0.25
fand	CG32105	1.49	0.069	-0.44	0.2	0.25
fand	vOptix.vVsx	1.42	0.069	-0.44	0.2	0.25
fand	RunxB	1.15	0.069	-0.44	0.2	0.25
fand	vfl	1.15	0.069	-0.44	0.2	0.25
fand	svp	1.11	0.069	-0.44	0.2	0.25
fand	vdOptix.vdVsx	1	0.069	-0.44	0.2	0.25
fand	sim	0.96	0.069	-0.44	0.2	0.25
fand	Camta	0.9	0.069	-0.44	0.2	0.25
fand	dDpp.dOptix	0.87	0.069	-0.44	0.2	0.25
fand	NK7.1	0.81	0.069	-0.44	0.2	0.25
fand	elB	0.78	0.069	-0.44	0.2	0.25
fand	scro	0.73	0.069	-0.44	0.2	0.25
fand	Snoo	0.65	0.069	-0.44	0.2	0.25
fand	run	0.61	0.069	-0.44	0.2	0.25
fand	sr	0.6	0.069	-0.44	0.2	0.25
fas	sr	6.22	0.863	-0.02	0.230769230769231	0.15
fas	br	4.82	0.863	-0.02	0.230769230769231	0.15
fas	bab1	4.73	0.863	-0.02	0.230769230769231	0.15
fas	fru	4.45	0.863	-0.02	0.230769230769231	0.15
fas	Stat92E	2.77	0.863	-0.02	0.230769230769231	0.15
fas	vvl	2.55	0.863	-0.02	0.230769230769231	0.15
fas	Awh	2.34	0.863	-0.02	0.230769230769231	0.15
fas	Sox102F	2.16	0.863	-0.02	0.230769230769231	0.15
fas	vdVsx	1.6	0.863	-0.02	0.230769230769231	0.15
fas	scro	1.31	0.863	-0.02	0.230769230769231	0.15
fas	bi	1.3	0.863	-0.02	0.230769230769231	0.15
fas	bsh	1.29	0.863	-0.02	0.230769230769231	0.15
fas	vOptix	1.24	0.863	-0.02	0.230769230769231	0.15
fas	vdOptix	1.09	0.863	-0.02	0.230769230769231	0.15
fas	NK7.1	1.02	0.863	-0.02	0.230769230769231	0.15
fas	Ets65A	1.01	0.863	-0.02	0.230769230769231	0.15
fas	vDpp	1	0.863	-0.02	0.230769230769231	0.15
fas	dOptix.dVsx	1	0.863	-0.02	0.230769230769231	0.15
fas	pdm3	0.94	0.863	-0.02	0.230769230769231	0.15
fas	CG11085	0.77	0.863	-0.02	0.230769230769231	0.15
fas	tj	0.73	0.863	-0.02	0.230769230769231	0.15
fas	vdDpp	0.65	0.863	-0.02	0.230769230769231	0.15
fas	run	0.61	0.863	-0.02	0.230769230769231	0.15
fas	apt	0.56	0.863	-0.02	0.230769230769231	0.15
fas	Hmx	0.46	0.863	-0.02	0.230769230769231	0.15
fas	danr	0.26	0.863	-0.02	0.230769230769231	0.15
fas	CG4328	0.14	0.863	-0.02	0.230769230769231	0.15
fas	CG34340	0.03	0.863	-0.02	0.230769230769231	0.15
fas	CG9932	0.02	0.863	-0.02	0.230769230769231	0.15
fas	dDpp	0	0.863	-0.02	0.230769230769231	0.15
CG13337	sr	10.3	0.147	0.18	0.447213595499958	0.36
CG13337	zfh1	5.64	0.147	0.18	0.447213595499958	0.36
CG13337	bab1	3.33	0.147	0.18	0.447213595499958	0.36
CG13337	zfh2	3.26	0.147	0.18	0.447213595499958	0.36
CG13337	vDpp.vOptix	2.6	0.147	0.18	0.447213595499958	0.36
CG13337	br	2.56	0.147	0.18	0.447213595499958	0.36
CG13337	fd59A	2.55	0.147	0.18	0.447213595499958	0.36
CG13337	Stat92E	2.46	0.147	0.18	0.447213595499958	0.36
CG13337	dac	2.26	0.147	0.18	0.447213595499958	0.36
CG13337	tj	2.21	0.147	0.18	0.447213595499958	0.36
CG13337	fru	2.09	0.147	0.18	0.447213595499958	0.36
CG13337	pdm3	1.99	0.147	0.18	0.447213595499958	0.36
CG13337	sim	1.97	0.147	0.18	0.447213595499958	0.36
CG13337	ap	1.77	0.147	0.18	0.447213595499958	0.36
CG13337	toy	1.77	0.147	0.18	0.447213595499958	0.36
CG13337	CG32105	1.41	0.147	0.18	0.447213595499958	0.36
CG13337	vdDpp	1.38	0.147	0.18	0.447213595499958	0.36
CG13337	vfl	1.13	0.147	0.18	0.447213595499958	0.36
CG13337	oc	1.13	0.147	0.18	0.447213595499958	0.36
CG13337	tup	1.11	0.147	0.18	0.447213595499958	0.36
CG13337	CG32532	0.81	0.147	0.18	0.447213595499958	0.36
CG13337	dDpp.dOptix	0.74	0.147	0.18	0.447213595499958	0.36
CG13337	svp	0.67	0.147	0.18	0.447213595499958	0.36
CG13337	Vsx2	0.57	0.147	0.18	0.447213595499958	0.36
CG13337	Dll	0.55	0.147	0.18	0.447213595499958	0.36
CG13337	vOptix	0.42	0.147	0.18	0.447213595499958	0.36
CG13337	CG4328	0.26	0.147	0.18	0.447213595499958	0.36
CG13337	SoxN	0.2	0.147	0.18	0.447213595499958	0.36
CG13337	CG43689	0.13	0.147	0.18	0.447213595499958	0.36
CG13337	fkh	0.07	0.147	0.18	0.447213595499958	0.36
Uba3	sr	6.83	0.069	0.35	0.149071198499986	0.22
Uba3	Snoo	4.92	0.069	0.35	0.149071198499986	0.22
Uba3	Stat92E	4.22	0.069	0.35	0.149071198499986	0.22
Uba3	pdm3	3.23	0.069	0.35	0.149071198499986	0.22
Uba3	scro	2.57	0.069	0.35	0.149071198499986	0.22
Uba3	zfh2	2.23	0.069	0.35	0.149071198499986	0.22
Uba3	Atf3	1.94	0.069	0.35	0.149071198499986	0.22
Uba3	Awh	1.88	0.069	0.35	0.149071198499986	0.22
Uba3	dDpp.dOptix	1.85	0.069	0.35	0.149071198499986	0.22
Uba3	vdVsx	1.83	0.069	0.35	0.149071198499986	0.22
Uba3	NK7.1	1.69	0.069	0.35	0.149071198499986	0.22
Uba3	SoxN	1.67	0.069	0.35	0.149071198499986	0.22
Uba3	aop	1.62	0.069	0.35	0.149071198499986	0.22
Uba3	TfAP-2	1.46	0.069	0.35	0.149071198499986	0.22
Uba3	dOptix.dVsx	1.44	0.069	0.35	0.149071198499986	0.22
Uba3	CG32532	1.39	0.069	0.35	0.149071198499986	0.22
Uba3	vfl	1.37	0.069	0.35	0.149071198499986	0.22
Uba3	vvl	1.35	0.069	0.35	0.149071198499986	0.22
Uba3	hth	1.25	0.069	0.35	0.149071198499986	0.22
Uba3	dVsx	1.04	0.069	0.35	0.149071198499986	0.22
Uba3	Vsx1	1.01	0.069	0.35	0.149071198499986	0.22
Uba3	whole_OPC	1	0.069	0.35	0.149071198499986	0.22
Uba3	vdDpp.vdOptix	0.85	0.069	0.35	0.149071198499986	0.22
Uba3	vdDpp	0.84	0.069	0.35	0.149071198499986	0.22
Uba3	ham	0.73	0.069	0.35	0.149071198499986	0.22
Uba3	D	0.72	0.069	0.35	0.149071198499986	0.22
Uba3	dOptix	0.64	0.069	0.35	0.149071198499986	0.22
Uba3	fru	0.6	0.069	0.35	0.149071198499986	0.22
Uba3	rn	0.6	0.069	0.35	0.149071198499986	0.22
Uba3	ey	0.55	0.069	0.35	0.149071198499986	0.22
shot	oc	13.17	0.173	0.79	1	0.52
shot	fkh	10.53	0.173	0.79	1	0.52
shot	hbn	6.12	0.173	0.79	1	0.52
shot	dve	4.53	0.173	0.79	1	0.52
shot	Ets65A	4.43	0.173	0.79	1	0.52
shot	tj	3.42	0.173	0.79	1	0.52
shot	rn	3.03	0.173	0.79	1	0.52
shot	Camta	2.43	0.173	0.79	1	0.52
shot	CG4328	2.42	0.173	0.79	1	0.52
shot	elB	2.36	0.173	0.79	1	0.52
shot	ham	2.14	0.173	0.79	1	0.52
shot	ct	1.95	0.173	0.79	1	0.52
shot	br	1.92	0.173	0.79	1	0.52
shot	CG32105	1.57	0.173	0.79	1	0.52
shot	CG32532	1.46	0.173	0.79	1	0.52
shot	ap	1.45	0.173	0.79	1	0.52
shot	dOptix.dVsx	1.34	0.173	0.79	1	0.52
shot	vfl	1.34	0.173	0.79	1	0.52
shot	Sox102F	1.23	0.173	0.79	1	0.52
shot	foxo	1.1	0.173	0.79	1	0.52
shot	dDpp	1	0.173	0.79	1	0.52
shot	Atf3	1	0.173	0.79	1	0.52
shot	CG9932	0.87	0.173	0.79	1	0.52
shot	bi	0.82	0.173	0.79	1	0.52
shot	vdOptix	0.73	0.173	0.79	1	0.52
shot	tsh	0.7	0.173	0.79	1	0.52
shot	whole_OPC	0.69	0.173	0.79	1	0.52
shot	D	0.68	0.173	0.79	1	0.52
shot	Vsx2	0.67	0.173	0.79	1	0.52
shot	vdDpp.vdOptix	0.64	0.173	0.79	1	0.52
mam	Vsx1	5.97	0.162	0.73	0.786795792469443	0.73
mam	ab	4.85	0.162	0.73	0.786795792469443	0.73
mam	oc	3.54	0.162	0.73	0.786795792469443	0.73
mam	hbn	3.5	0.162	0.73	0.786795792469443	0.73
mam	ct	3.47	0.162	0.73	0.786795792469443	0.73
mam	CG11085	2.8	0.162	0.73	0.786795792469443	0.73
mam	Camta	2.78	0.162	0.73	0.786795792469443	0.73
mam	ey	2.65	0.162	0.73	0.786795792469443	0.73
mam	fd59A	2.57	0.162	0.73	0.786795792469443	0.73
mam	SoxN	2	0.162	0.73	0.786795792469443	0.73
mam	Hmx	2	0.162	0.73	0.786795792469443	0.73
mam	elB	1.97	0.162	0.73	0.786795792469443	0.73
mam	tsh	1.95	0.162	0.73	0.786795792469443	0.73
mam	NK7.1	1.86	0.162	0.73	0.786795792469443	0.73
mam	pros	1.78	0.162	0.73	0.786795792469443	0.73
mam	mirr	1.58	0.162	0.73	0.786795792469443	0.73
mam	sim	1.57	0.162	0.73	0.786795792469443	0.73
mam	dOptix	1.55	0.162	0.73	0.786795792469443	0.73
mam	hth	1.47	0.162	0.73	0.786795792469443	0.73
mam	dDpp	1.41	0.162	0.73	0.786795792469443	0.73
mam	dac	1.39	0.162	0.73	0.786795792469443	0.73
mam	zfh2	1.36	0.162	0.73	0.786795792469443	0.73
mam	Sox21b	1.18	0.162	0.73	0.786795792469443	0.73
mam	Atf3	1.15	0.162	0.73	0.786795792469443	0.73
mam	fru	1.14	0.162	0.73	0.786795792469443	0.73
mam	ap	0.95	0.162	0.73	0.786795792469443	0.73
mam	lov	0.79	0.162	0.73	0.786795792469443	0.73
mam	pdm3	0.74	0.162	0.73	0.786795792469443	0.73
mam	noc	0.73	0.162	0.73	0.786795792469443	0.73
mam	sr	0.69	0.162	0.73	0.786795792469443	0.73
O-fut1	Dll	6.14	0.087	-0.31	0.149071198499986	0.36
O-fut1	CG43689	4.1	0.087	-0.31	0.149071198499986	0.36
O-fut1	noc	3.29	0.087	-0.31	0.149071198499986	0.36
O-fut1	zfh2	3.19	0.087	-0.31	0.149071198499986	0.36
O-fut1	pdm3	3.04	0.087	-0.31	0.149071198499986	0.36
O-fut1	mirr	2.91	0.087	-0.31	0.149071198499986	0.36
O-fut1	scro	2.82	0.087	-0.31	0.149071198499986	0.36
O-fut1	ham	2.57	0.087	-0.31	0.149071198499986	0.36
O-fut1	dm	2.39	0.087	-0.31	0.149071198499986	0.36
O-fut1	fru	1.95	0.087	-0.31	0.149071198499986	0.36
O-fut1	sim	1.85	0.087	-0.31	0.149071198499986	0.36
O-fut1	dOptix	1.82	0.087	-0.31	0.149071198499986	0.36
O-fut1	elB	1.72	0.087	-0.31	0.149071198499986	0.36
O-fut1	vdVsx	1.67	0.087	-0.31	0.149071198499986	0.36
O-fut1	CG34340	1.57	0.087	-0.31	0.149071198499986	0.36
O-fut1	dVsx	1.57	0.087	-0.31	0.149071198499986	0.36
O-fut1	whole_OPC	1.35	0.087	-0.31	0.149071198499986	0.36
O-fut1	vdDpp.vdOptix	1.35	0.087	-0.31	0.149071198499986	0.36
O-fut1	toy	1.34	0.087	-0.31	0.149071198499986	0.36
O-fut1	D	1.25	0.087	-0.31	0.149071198499986	0.36
O-fut1	dmrt99B	1.24	0.087	-0.31	0.149071198499986	0.36
O-fut1	vOptix.vVsx	1	0.087	-0.31	0.149071198499986	0.36
O-fut1	tsh	0.91	0.087	-0.31	0.149071198499986	0.36
O-fut1	apt	0.9	0.087	-0.31	0.149071198499986	0.36
O-fut1	TfAP-2	0.74	0.087	-0.31	0.149071198499986	0.36
O-fut1	ab	0.68	0.087	-0.31	0.149071198499986	0.36
O-fut1	ap	0.57	0.087	-0.31	0.149071198499986	0.36
O-fut1	vdDpp	0.44	0.087	-0.31	0.149071198499986	0.36
O-fut1	CG11085	0.36	0.087	-0.31	0.149071198499986	0.36
O-fut1	Sox102F	0.28	0.087	-0.31	0.149071198499986	0.36
CG8323	CG11294	6.66	0.052	0.27	1	0.87
CG8323	hbn	5.07	0.052	0.27	1	0.87
CG8323	ab	3.25	0.052	0.27	1	0.87
CG8323	NK7.1	2.73	0.052	0.27	1	0.87
CG8323	Sox102F	2.24	0.052	0.27	1	0.87
CG8323	ey	2.12	0.052	0.27	1	0.87
CG8323	run	2	0.052	0.27	1	0.87
CG8323	Lim3	1.91	0.052	0.27	1	0.87
CG8323	vfl	1.68	0.052	0.27	1	0.87
CG8323	CG43689	1.63	0.052	0.27	1	0.87
CG8323	foxo	1.46	0.052	0.27	1	0.87
CG8323	ham	1.28	0.052	0.27	1	0.87
CG8323	Hmx	1.21	0.052	0.27	1	0.87
CG8323	D	1.18	0.052	0.27	1	0.87
CG8323	ct	1.17	0.052	0.27	1	0.87
CG8323	Ets65A	1.14	0.052	0.27	1	0.87
CG8323	tsh	1.12	0.052	0.27	1	0.87
CG8323	svp	1.03	0.052	0.27	1	0.87
CG8323	tj	1.01	0.052	0.27	1	0.87
CG8323	dDpp	1	0.052	0.27	1	0.87
CG8323	vdOptix.vdVsx	0.96	0.052	0.27	1	0.87
CG8323	tup	0.93	0.052	0.27	1	0.87
CG8323	CG34340	0.93	0.052	0.27	1	0.87
CG8323	Awh	0.92	0.052	0.27	1	0.87
CG8323	bi	0.91	0.052	0.27	1	0.87
CG8323	dve	0.83	0.052	0.27	1	0.87
CG8323	scro	0.75	0.052	0.27	1	0.87
CG8323	pdm3	0.66	0.052	0.27	1	0.87
CG8323	sim	0.62	0.052	0.27	1	0.87
CG8323	Snoo	0.59	0.052	0.27	1	0.87
CG18324	elB	13.25	0.078	0.52	0.683130051063973	0.9
CG18324	aop	10.89	0.078	0.52	0.683130051063973	0.9
CG18324	D	6.81	0.078	0.52	0.683130051063973	0.9
CG18324	oc	4.34	0.078	0.52	0.683130051063973	0.9
CG18324	noc	2.88	0.078	0.52	0.683130051063973	0.9
CG18324	bab1	2.44	0.078	0.52	0.683130051063973	0.9
CG18324	ap	2.38	0.078	0.52	0.683130051063973	0.9
CG18324	apt	1.81	0.078	0.52	0.683130051063973	0.9
CG18324	rn	1.81	0.078	0.52	0.683130051063973	0.9
CG18324	dac	1.73	0.078	0.52	0.683130051063973	0.9
CG18324	CG9650	1.72	0.078	0.52	0.683130051063973	0.9
CG18324	zfh1	1.56	0.078	0.52	0.683130051063973	0.9
CG18324	vDpp.vOptix	1.41	0.078	0.52	0.683130051063973	0.9
CG18324	CG4328	1.38	0.078	0.52	0.683130051063973	0.9
CG18324	Vsx1	1.3	0.078	0.52	0.683130051063973	0.9
CG18324	RunxB	1.12	0.078	0.52	0.683130051063973	0.9
CG18324	vOptix.vVsx	1	0.078	0.52	0.683130051063973	0.9
CG18324	Stat92E	0.76	0.078	0.52	0.683130051063973	0.9
CG18324	Ets65A	0.75	0.078	0.52	0.683130051063973	0.9
CG18324	CG32105	0.66	0.078	0.52	0.683130051063973	0.9
CG18324	Sox102F	0.48	0.078	0.52	0.683130051063973	0.9
CG18324	foxo	0.45	0.078	0.52	0.683130051063973	0.9
CG18324	vvl	0.41	0.078	0.52	0.683130051063973	0.9
CG18324	ab	0.37	0.078	0.52	0.683130051063973	0.9
CG18324	erm	0.31	0.078	0.52	0.683130051063973	0.9
CG18324	TfAP-2	0.19	0.078	0.52	0.683130051063973	0.9
CG18324	bi	0.16	0.078	0.52	0.683130051063973	0.9
CG18324	tup	0.11	0.078	0.52	0.683130051063973	0.9
CG18324	vDpp	0	0.078	0.52	0.683130051063973	0.9
CG18324	dDpp	0	0.078	0.52	0.683130051063973	0.9
VGAT	CG11294	23.75	0.224	0.94	1	0.26
VGAT	Lim3	12.54	0.224	0.94	1	0.26
VGAT	ey	8.09	0.224	0.94	1	0.26
VGAT	tsh	7.19	0.224	0.94	1	0.26
VGAT	Hmx	6.99	0.224	0.94	1	0.26
VGAT	hth	6.34	0.224	0.94	1	0.26
VGAT	RunxB	5.53	0.224	0.94	1	0.26
VGAT	elB	5.33	0.224	0.94	1	0.26
VGAT	ap	5.05	0.224	0.94	1	0.26
VGAT	NK7.1	4.95	0.224	0.94	1	0.26
VGAT	Camta	4.85	0.224	0.94	1	0.26
VGAT	D	4.74	0.224	0.94	1	0.26
VGAT	bab2	3.56	0.224	0.94	1	0.26
VGAT	sim	3.42	0.224	0.94	1	0.26
VGAT	fkh	3.41	0.224	0.94	1	0.26
VGAT	foxo	3.19	0.224	0.94	1	0.26
VGAT	scro	3.14	0.224	0.94	1	0.26
VGAT	CG9932	2.97	0.224	0.94	1	0.26
VGAT	dVsx	2.94	0.224	0.94	1	0.26
VGAT	dve	2.93	0.224	0.94	1	0.26
VGAT	kn	2.83	0.224	0.94	1	0.26
VGAT	apt	2.81	0.224	0.94	1	0.26
VGAT	Stat92E	2.81	0.224	0.94	1	0.26
VGAT	Dll	2.69	0.224	0.94	1	0.26
VGAT	Atf3	2.64	0.224	0.94	1	0.26
VGAT	vdOptix	2.47	0.224	0.94	1	0.26
VGAT	fd59A	2.14	0.224	0.94	1	0.26
VGAT	ab	2.09	0.224	0.94	1	0.26
VGAT	fru	1.94	0.224	0.94	1	0.26
VGAT	bsh	1.9	0.224	0.94	1	0.26
Opa1	ey	7.18	0.134	0.5	0.333333333333333	0.51
Opa1	scro	4.1	0.134	0.5	0.333333333333333	0.51
Opa1	CG9650	3.67	0.134	0.5	0.333333333333333	0.51
Opa1	zfh1	2.98	0.134	0.5	0.333333333333333	0.51
Opa1	tj	2.86	0.134	0.5	0.333333333333333	0.51
Opa1	dmrt99B	2.68	0.134	0.5	0.333333333333333	0.51
Opa1	vfl	2.44	0.134	0.5	0.333333333333333	0.51
Opa1	aop	2.3	0.134	0.5	0.333333333333333	0.51
Opa1	bi	1.86	0.134	0.5	0.333333333333333	0.51
Opa1	ap	1.73	0.134	0.5	0.333333333333333	0.51
Opa1	Lim3	1.71	0.134	0.5	0.333333333333333	0.51
Opa1	ct	1.61	0.134	0.5	0.333333333333333	0.51
Opa1	vDpp.vOptix	1.5	0.134	0.5	0.333333333333333	0.51
Opa1	NK7.1	1.45	0.134	0.5	0.333333333333333	0.51
Opa1	vDpp	1.37	0.134	0.5	0.333333333333333	0.51
Opa1	CG11294	1.3	0.134	0.5	0.333333333333333	0.51
Opa1	Snoo	1.3	0.134	0.5	0.333333333333333	0.51
Opa1	vdDpp.vdOptix	1.3	0.134	0.5	0.333333333333333	0.51
Opa1	fkh	1.27	0.134	0.5	0.333333333333333	0.51
Opa1	dac	1.19	0.134	0.5	0.333333333333333	0.51
Opa1	br	1.1	0.134	0.5	0.333333333333333	0.51
Opa1	bab1	0.9	0.134	0.5	0.333333333333333	0.51
Opa1	Atf3	0.74	0.134	0.5	0.333333333333333	0.51
Opa1	ham	0.68	0.134	0.5	0.333333333333333	0.51
Opa1	sim	0.61	0.134	0.5	0.333333333333333	0.51
Opa1	SoxN	0.51	0.134	0.5	0.333333333333333	0.51
Opa1	Vsx2	0.42	0.134	0.5	0.333333333333333	0.51
Opa1	danr	0.37	0.134	0.5	0.333333333333333	0.51
Opa1	kn	0.32	0.134	0.5	0.333333333333333	0.51
Opa1	CG43689	0.31	0.134	0.5	0.333333333333333	0.51
CG8494	Ets65A	9.06	0.058	-0.22	0.149071198499986	0.29
CG8494	apt	4.9	0.058	-0.22	0.149071198499986	0.29
CG8494	kn	3.91	0.058	-0.22	0.149071198499986	0.29
CG8494	vvl	3.07	0.058	-0.22	0.149071198499986	0.29
CG8494	fkh	3.04	0.058	-0.22	0.149071198499986	0.29
CG8494	Stat92E	2.62	0.058	-0.22	0.149071198499986	0.29
CG8494	zfh1	2.32	0.058	-0.22	0.149071198499986	0.29
CG8494	vdOptix	1.69	0.058	-0.22	0.149071198499986	0.29
CG8494	CG43689	1.63	0.058	-0.22	0.149071198499986	0.29
CG8494	vdOptix.vdVsx	1.61	0.058	-0.22	0.149071198499986	0.29
CG8494	whole_OPC	1.55	0.058	-0.22	0.149071198499986	0.29
CG8494	Awh	1.4	0.058	-0.22	0.149071198499986	0.29
CG8494	sr	1.22	0.058	-0.22	0.149071198499986	0.29
CG8494	pdm3	1.18	0.058	-0.22	0.149071198499986	0.29
CG8494	CG9650	1.1	0.058	-0.22	0.149071198499986	0.29
CG8494	ct	1.06	0.058	-0.22	0.149071198499986	0.29
CG8494	vOptix.vVsx	1	0.058	-0.22	0.149071198499986	0.29
CG8494	dOptix.dVsx	1	0.058	-0.22	0.149071198499986	0.29
CG8494	fd59A	0.93	0.058	-0.22	0.149071198499986	0.29
CG8494	bsh	0.9	0.058	-0.22	0.149071198499986	0.29
CG8494	mirr	0.88	0.058	-0.22	0.149071198499986	0.29
CG8494	ap	0.7	0.058	-0.22	0.149071198499986	0.29
CG8494	dOptix	0.66	0.058	-0.22	0.149071198499986	0.29
CG8494	vOptix	0.66	0.058	-0.22	0.149071198499986	0.29
CG8494	Snoo	0.62	0.058	-0.22	0.149071198499986	0.29
CG8494	D	0.49	0.058	-0.22	0.149071198499986	0.29
CG8494	lov	0.43	0.058	-0.22	0.149071198499986	0.29
CG8494	dmrt99B	0.39	0.058	-0.22	0.149071198499986	0.29
CG8494	svp	0.38	0.058	-0.22	0.149071198499986	0.29
CG8494	CG32105	0.33	0.058	-0.22	0.149071198499986	0.29
CG8613	Ets65A	8.39	0.128	0.46	1	0.7
CG8613	aop	5.65	0.128	0.46	1	0.7
CG8613	Camta	4.81	0.128	0.46	1	0.7
CG8613	Snoo	4.67	0.128	0.46	1	0.7
CG8613	Sox102F	4.2	0.128	0.46	1	0.7
CG8613	Vsx1	3.94	0.128	0.46	1	0.7
CG8613	TfAP-2	3.87	0.128	0.46	1	0.7
CG8613	tj	3.85	0.128	0.46	1	0.7
CG8613	vfl	3.22	0.128	0.46	1	0.7
CG8613	CG11085	3.19	0.128	0.46	1	0.7
CG8613	svp	3.01	0.128	0.46	1	0.7
CG8613	fru	2.9	0.128	0.46	1	0.7
CG8613	vvl	2.62	0.128	0.46	1	0.7
CG8613	ap	2.61	0.128	0.46	1	0.7
CG8613	hbn	2.51	0.128	0.46	1	0.7
CG8613	sim	1.94	0.128	0.46	1	0.7
CG8613	CG9932	1.75	0.128	0.46	1	0.7
CG8613	mirr	1.66	0.128	0.46	1	0.7
CG8613	D	1.58	0.128	0.46	1	0.7
CG8613	Sox21b	1.52	0.128	0.46	1	0.7
CG8613	scro	1.33	0.128	0.46	1	0.7
CG8613	CG32105	1.25	0.128	0.46	1	0.7
CG8613	Lim3	1.23	0.128	0.46	1	0.7
CG8613	oc	1.13	0.128	0.46	1	0.7
CG8613	dve	1.13	0.128	0.46	1	0.7
CG8613	fkh	1.11	0.128	0.46	1	0.7
CG8613	dOptix	1.03	0.128	0.46	1	0.7
CG8613	CG34340	1.01	0.128	0.46	1	0.7
CG8613	dOptix.dVsx	1	0.128	0.46	1	0.7
CG8613	vdOptix	0.98	0.128	0.46	1	0.7
Tfb1	dve	7.3	0.052	0.09	0.149071198499986	0.35
Tfb1	fkh	5.13	0.052	0.09	0.149071198499986	0.35
Tfb1	aop	4.39	0.052	0.09	0.149071198499986	0.35
Tfb1	ab	4.26	0.052	0.09	0.149071198499986	0.35
Tfb1	Sox21b	3.62	0.052	0.09	0.149071198499986	0.35
Tfb1	Sox102F	3.16	0.052	0.09	0.149071198499986	0.35
Tfb1	toy	3.14	0.052	0.09	0.149071198499986	0.35
Tfb1	scro	2.68	0.052	0.09	0.149071198499986	0.35
Tfb1	tsh	2.56	0.052	0.09	0.149071198499986	0.35
Tfb1	Ets65A	2.43	0.052	0.09	0.149071198499986	0.35
Tfb1	vfl	2.41	0.052	0.09	0.149071198499986	0.35
Tfb1	svp	2.07	0.052	0.09	0.149071198499986	0.35
Tfb1	zfh2	1.85	0.052	0.09	0.149071198499986	0.35
Tfb1	vvl	1.67	0.052	0.09	0.149071198499986	0.35
Tfb1	oc	1.63	0.052	0.09	0.149071198499986	0.35
Tfb1	apt	1.55	0.052	0.09	0.149071198499986	0.35
Tfb1	run	1.48	0.052	0.09	0.149071198499986	0.35
Tfb1	foxo	1.48	0.052	0.09	0.149071198499986	0.35
Tfb1	dac	1.47	0.052	0.09	0.149071198499986	0.35
Tfb1	ey	1.45	0.052	0.09	0.149071198499986	0.35
Tfb1	whole_OPC	1.41	0.052	0.09	0.149071198499986	0.35
Tfb1	NK7.1	1.4	0.052	0.09	0.149071198499986	0.35
Tfb1	CG11294	1.28	0.052	0.09	0.149071198499986	0.35
Tfb1	vdDpp	1.17	0.052	0.09	0.149071198499986	0.35
Tfb1	pdm3	1.1	0.052	0.09	0.149071198499986	0.35
Tfb1	dOptix	1.03	0.052	0.09	0.149071198499986	0.35
Tfb1	dDpp	1	0.052	0.09	0.149071198499986	0.35
Tfb1	vdOptix	1	0.052	0.09	0.149071198499986	0.35
Tfb1	TfAP-2	0.87	0.052	0.09	0.149071198499986	0.35
Tfb1	bab2	0.77	0.052	0.09	0.149071198499986	0.35
Dh44-R1	CG34340	6.19	0.633	0.25	0.389249472080761	0.26
Dh44-R1	fd59A	5.88	0.633	0.25	0.389249472080761	0.26
Dh44-R1	Lim3	4.18	0.633	0.25	0.389249472080761	0.26
Dh44-R1	CG11294	4.12	0.633	0.25	0.389249472080761	0.26
Dh44-R1	CG4328	3.89	0.633	0.25	0.389249472080761	0.26
Dh44-R1	kn	3.64	0.633	0.25	0.389249472080761	0.26
Dh44-R1	zfh1	2.8	0.633	0.25	0.389249472080761	0.26
Dh44-R1	sim	2.61	0.633	0.25	0.389249472080761	0.26
Dh44-R1	bab2	2.59	0.633	0.25	0.389249472080761	0.26
Dh44-R1	dDpp.dOptix	2.33	0.633	0.25	0.389249472080761	0.26
Dh44-R1	dac	2.29	0.633	0.25	0.389249472080761	0.26
Dh44-R1	SoxN	2.23	0.633	0.25	0.389249472080761	0.26
Dh44-R1	bsh	1.79	0.633	0.25	0.389249472080761	0.26
Dh44-R1	danr	1.7	0.633	0.25	0.389249472080761	0.26
Dh44-R1	Sox102F	1.52	0.633	0.25	0.389249472080761	0.26
Dh44-R1	ey	1.46	0.633	0.25	0.389249472080761	0.26
Dh44-R1	Snoo	1.45	0.633	0.25	0.389249472080761	0.26
Dh44-R1	vDpp.vOptix	1.44	0.633	0.25	0.389249472080761	0.26
Dh44-R1	tsh	1.39	0.633	0.25	0.389249472080761	0.26
Dh44-R1	Vsx1	1.34	0.633	0.25	0.389249472080761	0.26
Dh44-R1	tj	1.25	0.633	0.25	0.389249472080761	0.26
Dh44-R1	hth	1.09	0.633	0.25	0.389249472080761	0.26
Dh44-R1	dOptix	1.02	0.633	0.25	0.389249472080761	0.26
Dh44-R1	dOptix.dVsx	1	0.633	0.25	0.389249472080761	0.26
Dh44-R1	whole_OPC	0.97	0.633	0.25	0.389249472080761	0.26
Dh44-R1	svp	0.92	0.633	0.25	0.389249472080761	0.26
Dh44-R1	dDpp	0.87	0.633	0.25	0.389249472080761	0.26
Dh44-R1	ham	0.75	0.633	0.25	0.389249472080761	0.26
Dh44-R1	bab1	0.72	0.633	0.25	0.389249472080761	0.26
Dh44-R1	bi	0.64	0.633	0.25	0.389249472080761	0.26
L	foxo	4.84	0.149	0.5	0.683130051063973	0.9
L	dm	3.26	0.149	0.5	0.683130051063973	0.9
L	ey	3.24	0.149	0.5	0.683130051063973	0.9
L	toy	3.03	0.149	0.5	0.683130051063973	0.9
L	NK7.1	2.59	0.149	0.5	0.683130051063973	0.9
L	Ets65A	2.49	0.149	0.5	0.683130051063973	0.9
L	bi	2.39	0.149	0.5	0.683130051063973	0.9
L	tup	1.98	0.149	0.5	0.683130051063973	0.9
L	scro	1.76	0.149	0.5	0.683130051063973	0.9
L	Awh	1.39	0.149	0.5	0.683130051063973	0.9
L	elB	1.38	0.149	0.5	0.683130051063973	0.9
L	Atf3	1.14	0.149	0.5	0.683130051063973	0.9
L	zfh1	1.06	0.149	0.5	0.683130051063973	0.9
L	vDpp	1	0.149	0.5	0.683130051063973	0.9
L	dVsx	1	0.149	0.5	0.683130051063973	0.9
L	vdDpp	1	0.149	0.5	0.683130051063973	0.9
L	svp	0.89	0.149	0.5	0.683130051063973	0.9
L	RunxB	0.86	0.149	0.5	0.683130051063973	0.9
L	CG11085	0.84	0.149	0.5	0.683130051063973	0.9
L	bsh	0.74	0.149	0.5	0.683130051063973	0.9
L	ap	0.72	0.149	0.5	0.683130051063973	0.9
L	CG9932	0.68	0.149	0.5	0.683130051063973	0.9
L	fkh	0.67	0.149	0.5	0.683130051063973	0.9
L	Hmx	0.66	0.149	0.5	0.683130051063973	0.9
L	ab	0.66	0.149	0.5	0.683130051063973	0.9
L	fru	0.41	0.149	0.5	0.683130051063973	0.9
L	vdDpp.vdOptix	0.37	0.149	0.5	0.683130051063973	0.9
L	vOptix	0.32	0.149	0.5	0.683130051063973	0.9
L	rn	0.31	0.149	0.5	0.683130051063973	0.9
L	kn	0.24	0.149	0.5	0.683130051063973	0.9
Su(var)2-HP2	fkh	10.51	0.048	-0.01	0.2	0.43
Su(var)2-HP2	CG11085	7.55	0.048	-0.01	0.2	0.43
Su(var)2-HP2	CG11294	6.85	0.048	-0.01	0.2	0.43
Su(var)2-HP2	scro	6.17	0.048	-0.01	0.2	0.43
Su(var)2-HP2	TfAP-2	5.91	0.048	-0.01	0.2	0.43
Su(var)2-HP2	bi	5.15	0.048	-0.01	0.2	0.43
Su(var)2-HP2	Snoo	4.64	0.048	-0.01	0.2	0.43
Su(var)2-HP2	Hmx	3.83	0.048	-0.01	0.2	0.43
Su(var)2-HP2	vfl	3.65	0.048	-0.01	0.2	0.43
Su(var)2-HP2	Sox102F	3.34	0.048	-0.01	0.2	0.43
Su(var)2-HP2	D	3.26	0.048	-0.01	0.2	0.43
Su(var)2-HP2	RunxB	3.08	0.048	-0.01	0.2	0.43
Su(var)2-HP2	dac	2.87	0.048	-0.01	0.2	0.43
Su(var)2-HP2	tj	2.47	0.048	-0.01	0.2	0.43
Su(var)2-HP2	toy	2.41	0.048	-0.01	0.2	0.43
Su(var)2-HP2	dDpp.dOptix	1.97	0.048	-0.01	0.2	0.43
Su(var)2-HP2	erm	1.86	0.048	-0.01	0.2	0.43
Su(var)2-HP2	Lim3	1.8	0.048	-0.01	0.2	0.43
Su(var)2-HP2	CG3726	1.75	0.048	-0.01	0.2	0.43
Su(var)2-HP2	CG34340	1.54	0.048	-0.01	0.2	0.43
Su(var)2-HP2	NK7.1	1.49	0.048	-0.01	0.2	0.43
Su(var)2-HP2	vdDpp	1.48	0.048	-0.01	0.2	0.43
Su(var)2-HP2	CG9932	1.41	0.048	-0.01	0.2	0.43
Su(var)2-HP2	kn	1.32	0.048	-0.01	0.2	0.43
Su(var)2-HP2	svp	1.23	0.048	-0.01	0.2	0.43
Su(var)2-HP2	pros	1	0.048	-0.01	0.2	0.43
Su(var)2-HP2	CG32532	1	0.048	-0.01	0.2	0.43
Su(var)2-HP2	elB	0.98	0.048	-0.01	0.2	0.43
Su(var)2-HP2	ham	0.84	0.048	-0.01	0.2	0.43
Su(var)2-HP2	vdVsx	0.74	0.048	-0.01	0.2	0.43
mspo	tsh	7.91	0.721	0.44	0.323875137815648	0.6
mspo	apt	4.28	0.721	0.44	0.323875137815648	0.6
mspo	pros	3.58	0.721	0.44	0.323875137815648	0.6
mspo	bab1	3.03	0.721	0.44	0.323875137815648	0.6
mspo	fkh	2.74	0.721	0.44	0.323875137815648	0.6
mspo	CG11085	2.73	0.721	0.44	0.323875137815648	0.6
mspo	fru	2.42	0.721	0.44	0.323875137815648	0.6
mspo	bab2	2.26	0.721	0.44	0.323875137815648	0.6
mspo	CG9650	2.2	0.721	0.44	0.323875137815648	0.6
mspo	CG9932	1.92	0.721	0.44	0.323875137815648	0.6
mspo	vdOptix	1.75	0.721	0.44	0.323875137815648	0.6
mspo	ct	1.67	0.721	0.44	0.323875137815648	0.6
mspo	sr	1.65	0.721	0.44	0.323875137815648	0.6
mspo	vdDpp	1.52	0.721	0.44	0.323875137815648	0.6
mspo	mirr	1.44	0.721	0.44	0.323875137815648	0.6
mspo	danr	1.3	0.721	0.44	0.323875137815648	0.6
mspo	vOptix.vVsx	1.3	0.721	0.44	0.323875137815648	0.6
mspo	SoxN	1.23	0.721	0.44	0.323875137815648	0.6
mspo	Stat92E	1.19	0.721	0.44	0.323875137815648	0.6
mspo	aop	1.17	0.721	0.44	0.323875137815648	0.6
mspo	dve	1.1	0.721	0.44	0.323875137815648	0.6
mspo	Vsx1	1.03	0.721	0.44	0.323875137815648	0.6
mspo	dDpp	1	0.721	0.44	0.323875137815648	0.6
mspo	NK7.1	0.99	0.721	0.44	0.323875137815648	0.6
mspo	Hmx	0.76	0.721	0.44	0.323875137815648	0.6
mspo	ab	0.76	0.721	0.44	0.323875137815648	0.6
mspo	tj	0.54	0.721	0.44	0.323875137815648	0.6
mspo	Lim3	0.42	0.721	0.44	0.323875137815648	0.6
mspo	Snoo	0.39	0.721	0.44	0.323875137815648	0.6
mspo	Ets65A	0.37	0.721	0.44	0.323875137815648	0.6
Rpn6	Sox21b	4.91	0.141	0.48	0.258198889747161	0.23
Rpn6	kn	4.88	0.141	0.48	0.258198889747161	0.23
Rpn6	D	4.21	0.141	0.48	0.258198889747161	0.23
Rpn6	dmrt99B	3.92	0.141	0.48	0.258198889747161	0.23
Rpn6	elB	3.77	0.141	0.48	0.258198889747161	0.23
Rpn6	ap	3.53	0.141	0.48	0.258198889747161	0.23
Rpn6	NK7.1	3.24	0.141	0.48	0.258198889747161	0.23
Rpn6	Stat92E	3.13	0.141	0.48	0.258198889747161	0.23
Rpn6	bab1	2.92	0.141	0.48	0.258198889747161	0.23
Rpn6	pros	2.82	0.141	0.48	0.258198889747161	0.23
Rpn6	CG9650	2.81	0.141	0.48	0.258198889747161	0.23
Rpn6	sim	2.18	0.141	0.48	0.258198889747161	0.23
Rpn6	ham	2.16	0.141	0.48	0.258198889747161	0.23
Rpn6	vdOptix	1.92	0.141	0.48	0.258198889747161	0.23
Rpn6	RunxB	1.78	0.141	0.48	0.258198889747161	0.23
Rpn6	rn	1.77	0.141	0.48	0.258198889747161	0.23
Rpn6	pdm3	1.7	0.141	0.48	0.258198889747161	0.23
Rpn6	aop	1.67	0.141	0.48	0.258198889747161	0.23
Rpn6	ab	1.59	0.141	0.48	0.258198889747161	0.23
Rpn6	Vsx2	1.52	0.141	0.48	0.258198889747161	0.23
Rpn6	CG11294	1.52	0.141	0.48	0.258198889747161	0.23
Rpn6	Snoo	1.44	0.141	0.48	0.258198889747161	0.23
Rpn6	bsh	1.41	0.141	0.48	0.258198889747161	0.23
Rpn6	vfl	1.37	0.141	0.48	0.258198889747161	0.23
Rpn6	dDpp.dOptix	1.26	0.141	0.48	0.258198889747161	0.23
Rpn6	Hmx	1.1	0.141	0.48	0.258198889747161	0.23
Rpn6	hbn	1.08	0.141	0.48	0.258198889747161	0.23
Rpn6	CG34340	1.05	0.141	0.48	0.258198889747161	0.23
Rpn6	dOptix.dVsx	1.03	0.141	0.48	0.258198889747161	0.23
Rpn6	dVsx	1	0.141	0.48	0.258198889747161	0.23
kn	vdOptix	7.56	0.447	0.7	1	0.72
kn	sim	4.69	0.447	0.7	1	0.72
kn	ey	4.55	0.447	0.7	1	0.72
kn	Lim3	4.04	0.447	0.7	1	0.72
kn	dve	2.88	0.447	0.7	1	0.72
kn	bab1	2.34	0.447	0.7	1	0.72
kn	hth	2.17	0.447	0.7	1	0.72
kn	Dll	1.73	0.447	0.7	1	0.72
kn	CG43689	1.7	0.447	0.7	1	0.72
kn	CG11085	1.51	0.447	0.7	1	0.72
kn	pdm3	1.4	0.447	0.7	1	0.72
kn	CG34340	1.38	0.447	0.7	1	0.72
kn	bab2	1.38	0.447	0.7	1	0.72
kn	ap	1.34	0.447	0.7	1	0.72
kn	vdDpp.vdOptix	1.19	0.447	0.7	1	0.72
kn	vDpp.vOptix	1.13	0.447	0.7	1	0.72
kn	fkh	1.11	0.447	0.7	1	0.72
kn	scro	1.11	0.447	0.7	1	0.72
kn	svp	0.94	0.447	0.7	1	0.72
kn	ct	0.93	0.447	0.7	1	0.72
kn	vdDpp	0.9	0.447	0.7	1	0.72
kn	vOptix	0.81	0.447	0.7	1	0.72
kn	toy	0.79	0.447	0.7	1	0.72
kn	zfh2	0.7	0.447	0.7	1	0.72
kn	ab	0.62	0.447	0.7	1	0.72
kn	vvl	0.55	0.447	0.7	1	0.72
kn	oc	0.5	0.447	0.7	1	0.72
kn	CG32105	0.34	0.447	0.7	1	0.72
kn	dOptix.dVsx	0.32	0.447	0.7	1	0.72
kn	erm	0.31	0.447	0.7	1	0.72
CG10209	CG34340	4.44	0.121	0.1	0.333333333333333	0.38
CG10209	vdVsx	4.31	0.121	0.1	0.333333333333333	0.38
CG10209	zfh1	3.47	0.121	0.1	0.333333333333333	0.38
CG10209	TfAP-2	3.12	0.121	0.1	0.333333333333333	0.38
CG10209	dve	2.9	0.121	0.1	0.333333333333333	0.38
CG10209	zfh2	2.69	0.121	0.1	0.333333333333333	0.38
CG10209	bab2	2.38	0.121	0.1	0.333333333333333	0.38
CG10209	oc	2.38	0.121	0.1	0.333333333333333	0.38
CG10209	svp	2.22	0.121	0.1	0.333333333333333	0.38
CG10209	CG43689	2.13	0.121	0.1	0.333333333333333	0.38
CG10209	vDpp	1.99	0.121	0.1	0.333333333333333	0.38
CG10209	vdDpp	1.5	0.121	0.1	0.333333333333333	0.38
CG10209	vDpp.vOptix	1.32	0.121	0.1	0.333333333333333	0.38
CG10209	CG11294	1.12	0.121	0.1	0.333333333333333	0.38
CG10209	bi	1.06	0.121	0.1	0.333333333333333	0.38
CG10209	vfl	1.03	0.121	0.1	0.333333333333333	0.38
CG10209	Hmx	0.77	0.121	0.1	0.333333333333333	0.38
CG10209	pdm3	0.73	0.121	0.1	0.333333333333333	0.38
CG10209	ey	0.73	0.121	0.1	0.333333333333333	0.38
CG10209	ct	0.68	0.121	0.1	0.333333333333333	0.38
CG10209	vdDpp.vdOptix	0.55	0.121	0.1	0.333333333333333	0.38
CG10209	run	0.52	0.121	0.1	0.333333333333333	0.38
CG10209	kn	0.33	0.121	0.1	0.333333333333333	0.38
CG10209	bsh	0.24	0.121	0.1	0.333333333333333	0.38
CG10209	toy	0.2	0.121	0.1	0.333333333333333	0.38
CG10209	fru	0.18	0.121	0.1	0.333333333333333	0.38
CG10209	hth	0.14	0.121	0.1	0.333333333333333	0.38
CG10209	mirr	0.13	0.121	0.1	0.333333333333333	0.38
CG10209	danr	0.11	0.121	0.1	0.333333333333333	0.38
CG10209	Lim3	0.06	0.121	0.1	0.333333333333333	0.38
Ercc1	hth	8.7	0.038	-0.42	0.149071198499986	0.22
Ercc1	elB	5.46	0.038	-0.42	0.149071198499986	0.22
Ercc1	vOptix	4.57	0.038	-0.42	0.149071198499986	0.22
Ercc1	vdVsx	2.71	0.038	-0.42	0.149071198499986	0.22
Ercc1	oc	2.4	0.038	-0.42	0.149071198499986	0.22
Ercc1	erm	1.76	0.038	-0.42	0.149071198499986	0.22
Ercc1	ap	1.69	0.038	-0.42	0.149071198499986	0.22
Ercc1	vdDpp	1.67	0.038	-0.42	0.149071198499986	0.22
Ercc1	fru	1.6	0.038	-0.42	0.149071198499986	0.22
Ercc1	NK7.1	1.58	0.038	-0.42	0.149071198499986	0.22
Ercc1	Dll	1.4	0.038	-0.42	0.149071198499986	0.22
Ercc1	ct	1.34	0.038	-0.42	0.149071198499986	0.22
Ercc1	dVsx	1.32	0.038	-0.42	0.149071198499986	0.22
Ercc1	dm	1.31	0.038	-0.42	0.149071198499986	0.22
Ercc1	vvl	1.22	0.038	-0.42	0.149071198499986	0.22
Ercc1	tup	1.1	0.038	-0.42	0.149071198499986	0.22
Ercc1	vOptix.vVsx	1.03	0.038	-0.42	0.149071198499986	0.22
Ercc1	dOptix	1	0.038	-0.42	0.149071198499986	0.22
Ercc1	vdOptix.vdVsx	1	0.038	-0.42	0.149071198499986	0.22
Ercc1	sr	0.9	0.038	-0.42	0.149071198499986	0.22
Ercc1	vdOptix	0.83	0.038	-0.42	0.149071198499986	0.22
Ercc1	bsh	0.73	0.038	-0.42	0.149071198499986	0.22
Ercc1	vDpp.vOptix	0.69	0.038	-0.42	0.149071198499986	0.22
Ercc1	svp	0.58	0.038	-0.42	0.149071198499986	0.22
Ercc1	Snoo	0.51	0.038	-0.42	0.149071198499986	0.22
Ercc1	Atf3	0.46	0.038	-0.42	0.149071198499986	0.22
Ercc1	CG9650	0.4	0.038	-0.42	0.149071198499986	0.22
Ercc1	sim	0.38	0.038	-0.42	0.149071198499986	0.22
Ercc1	CG11294	0.38	0.038	-0.42	0.149071198499986	0.22
Ercc1	Awh	0.33	0.038	-0.42	0.149071198499986	0.22
CG33506	aop	6.98	0.106	0.22	0.382970843102535	0.55
CG33506	NK7.1	6.91	0.106	0.22	0.382970843102535	0.55
CG33506	kn	6.4	0.106	0.22	0.382970843102535	0.55
CG33506	lov	4.93	0.106	0.22	0.382970843102535	0.55
CG33506	hth	4.48	0.106	0.22	0.382970843102535	0.55
CG33506	oc	4.28	0.106	0.22	0.382970843102535	0.55
CG33506	Vsx2	4.07	0.106	0.22	0.382970843102535	0.55
CG33506	danr	3.27	0.106	0.22	0.382970843102535	0.55
CG33506	vdVsx	2.92	0.106	0.22	0.382970843102535	0.55
CG33506	CG4328	2.76	0.106	0.22	0.382970843102535	0.55
CG33506	Vsx1	2.61	0.106	0.22	0.382970843102535	0.55
CG33506	CG11294	2.28	0.106	0.22	0.382970843102535	0.55
CG33506	CG9932	2.26	0.106	0.22	0.382970843102535	0.55
CG33506	vdDpp	1.98	0.106	0.22	0.382970843102535	0.55
CG33506	fkh	1.87	0.106	0.22	0.382970843102535	0.55
CG33506	Lim3	1.65	0.106	0.22	0.382970843102535	0.55
CG33506	Snoo	1.61	0.106	0.22	0.382970843102535	0.55
CG33506	Dll	1.42	0.106	0.22	0.382970843102535	0.55
CG33506	dOptix	1.26	0.106	0.22	0.382970843102535	0.55
CG33506	elB	1.18	0.106	0.22	0.382970843102535	0.55
CG33506	vdOptix	1.03	0.106	0.22	0.382970843102535	0.55
CG33506	TfAP-2	1.03	0.106	0.22	0.382970843102535	0.55
CG33506	vDpp	1	0.106	0.22	0.382970843102535	0.55
CG33506	CG34340	0.78	0.106	0.22	0.382970843102535	0.55
CG33506	bab1	0.75	0.106	0.22	0.382970843102535	0.55
CG33506	vDpp.vOptix	0.67	0.106	0.22	0.382970843102535	0.55
CG33506	run	0.67	0.106	0.22	0.382970843102535	0.55
CG33506	vvl	0.59	0.106	0.22	0.382970843102535	0.55
CG33506	sim	0.5	0.106	0.22	0.382970843102535	0.55
CG33506	CG32105	0.46	0.106	0.22	0.382970843102535	0.55
CG10253	hth	6.79	0.113	0.53	1	0.93
CG10253	Lim3	3.5	0.113	0.53	1	0.93
CG10253	CG11294	3.35	0.113	0.53	1	0.93
CG10253	Awh	3.15	0.113	0.53	1	0.93
CG10253	fru	2.51	0.113	0.53	1	0.93
CG10253	bsh	2.51	0.113	0.53	1	0.93
CG10253	lov	1.85	0.113	0.53	1	0.93
CG10253	scro	1.81	0.113	0.53	1	0.93
CG10253	svp	1.79	0.113	0.53	1	0.93
CG10253	dVsx	1.39	0.113	0.53	1	0.93
CG10253	SoxN	1.38	0.113	0.53	1	0.93
CG10253	CG34340	1.34	0.113	0.53	1	0.93
CG10253	Sox102F	1.33	0.113	0.53	1	0.93
CG10253	ct	1.27	0.113	0.53	1	0.93
CG10253	CG11085	1.19	0.113	0.53	1	0.93
CG10253	vdVsx	1.17	0.113	0.53	1	0.93
CG10253	vdOptix.vdVsx	1.12	0.113	0.53	1	0.93
CG10253	elB	1.04	0.113	0.53	1	0.93
CG10253	Camta	1.03	0.113	0.53	1	0.93
CG10253	vDpp	1	0.113	0.53	1	0.93
CG10253	CG9650	1	0.113	0.53	1	0.93
CG10253	aop	0.98	0.113	0.53	1	0.93
CG10253	sr	0.95	0.113	0.53	1	0.93
CG10253	bi	0.95	0.113	0.53	1	0.93
CG10253	CG43689	0.94	0.113	0.53	1	0.93
CG10253	pros	0.9	0.113	0.53	1	0.93
CG10253	CG4328	0.85	0.113	0.53	1	0.93
CG10253	CG3726	0.81	0.113	0.53	1	0.93
CG10253	erm	0.76	0.113	0.53	1	0.93
CG10253	mirr	0.76	0.113	0.53	1	0.93
CG10257	tup	12.95	0.268	-0.09	0.227710017021324	0.23
CG10257	CG43689	3.44	0.268	-0.09	0.227710017021324	0.23
CG10257	whole_OPC	2.73	0.268	-0.09	0.227710017021324	0.23
CG10257	rn	2.39	0.268	-0.09	0.227710017021324	0.23
CG10257	elB	2.34	0.268	-0.09	0.227710017021324	0.23
CG10257	CG11085	2.29	0.268	-0.09	0.227710017021324	0.23
CG10257	Vsx1	2.23	0.268	-0.09	0.227710017021324	0.23
CG10257	dmrt99B	1.97	0.268	-0.09	0.227710017021324	0.23
CG10257	fd59A	1.47	0.268	-0.09	0.227710017021324	0.23
CG10257	vdOptix.vdVsx	1.41	0.268	-0.09	0.227710017021324	0.23
CG10257	vdVsx	1.39	0.268	-0.09	0.227710017021324	0.23
CG10257	vdOptix	1.35	0.268	-0.09	0.227710017021324	0.23
CG10257	NK7.1	1.34	0.268	-0.09	0.227710017021324	0.23
CG10257	Dll	1.33	0.268	-0.09	0.227710017021324	0.23
CG10257	ham	1.28	0.268	-0.09	0.227710017021324	0.23
CG10257	D	1.2	0.268	-0.09	0.227710017021324	0.23
CG10257	Sox21b	1.2	0.268	-0.09	0.227710017021324	0.23
CG10257	vOptix	1.17	0.268	-0.09	0.227710017021324	0.23
CG10257	vdDpp	1.14	0.268	-0.09	0.227710017021324	0.23
CG10257	bi	1.05	0.268	-0.09	0.227710017021324	0.23
CG10257	zfh2	1.03	0.268	-0.09	0.227710017021324	0.23
CG10257	Sox102F	1	0.268	-0.09	0.227710017021324	0.23
CG10257	ap	1	0.268	-0.09	0.227710017021324	0.23
CG10257	ct	0.98	0.268	-0.09	0.227710017021324	0.23
CG10257	tj	0.96	0.268	-0.09	0.227710017021324	0.23
CG10257	lov	0.83	0.268	-0.09	0.227710017021324	0.23
CG10257	vDpp.vOptix	0.72	0.268	-0.09	0.227710017021324	0.23
CG10257	CG3726	0.59	0.268	-0.09	0.227710017021324	0.23
CG10257	CG34340	0.51	0.268	-0.09	0.227710017021324	0.23
CG10257	RunxB	0.45	0.268	-0.09	0.227710017021324	0.23
aPKC	Hmx	8.45	0.242	0.38	0.29277002188456	0.47
aPKC	CG11294	6.07	0.242	0.38	0.29277002188456	0.47
aPKC	Lim3	5.9	0.242	0.38	0.29277002188456	0.47
aPKC	CG34340	5.34	0.242	0.38	0.29277002188456	0.47
aPKC	fkh	5.26	0.242	0.38	0.29277002188456	0.47
aPKC	Sox21b	5.15	0.242	0.38	0.29277002188456	0.47
aPKC	pros	5.1	0.242	0.38	0.29277002188456	0.47
aPKC	fd59A	4.39	0.242	0.38	0.29277002188456	0.47
aPKC	Vsx1	3.89	0.242	0.38	0.29277002188456	0.47
aPKC	aop	3.52	0.242	0.38	0.29277002188456	0.47
aPKC	apt	3.49	0.242	0.38	0.29277002188456	0.47
aPKC	tj	2.77	0.242	0.38	0.29277002188456	0.47
aPKC	rn	2.76	0.242	0.38	0.29277002188456	0.47
aPKC	ct	2.53	0.242	0.38	0.29277002188456	0.47
aPKC	ab	2.52	0.242	0.38	0.29277002188456	0.47
aPKC	sr	2.51	0.242	0.38	0.29277002188456	0.47
aPKC	vdVsx	2.26	0.242	0.38	0.29277002188456	0.47
aPKC	ey	2.23	0.242	0.38	0.29277002188456	0.47
aPKC	Camta	2.2	0.242	0.38	0.29277002188456	0.47
aPKC	Sox102F	2.15	0.242	0.38	0.29277002188456	0.47
aPKC	ap	1.88	0.242	0.38	0.29277002188456	0.47
aPKC	tup	1.83	0.242	0.38	0.29277002188456	0.47
aPKC	dDpp.dOptix	1.81	0.242	0.38	0.29277002188456	0.47
aPKC	fru	1.68	0.242	0.38	0.29277002188456	0.47
aPKC	CG11085	1.67	0.242	0.38	0.29277002188456	0.47
aPKC	Vsx2	1.67	0.242	0.38	0.29277002188456	0.47
aPKC	Snoo	1.46	0.242	0.38	0.29277002188456	0.47
aPKC	noc	1.41	0.242	0.38	0.29277002188456	0.47
aPKC	lov	1.33	0.242	0.38	0.29277002188456	0.47
aPKC	CG4328	1.21	0.242	0.38	0.29277002188456	0.47
ckn	apt	10.14	0.19	-0.35	-0.0666666666666667	0.68
ckn	Stat92E	7.68	0.19	-0.35	-0.0666666666666667	0.68
ckn	bab2	5.85	0.19	-0.35	-0.0666666666666667	0.68
ckn	Hmx	4.6	0.19	-0.35	-0.0666666666666667	0.68
ckn	CG9650	3.84	0.19	-0.35	-0.0666666666666667	0.68
ckn	toy	3.15	0.19	-0.35	-0.0666666666666667	0.68
ckn	CG9932	3.11	0.19	-0.35	-0.0666666666666667	0.68
ckn	bab1	3.08	0.19	-0.35	-0.0666666666666667	0.68
ckn	CG4328	2.9	0.19	-0.35	-0.0666666666666667	0.68
ckn	mirr	2.06	0.19	-0.35	-0.0666666666666667	0.68
ckn	lov	1.82	0.19	-0.35	-0.0666666666666667	0.68
ckn	ab	1.82	0.19	-0.35	-0.0666666666666667	0.68
ckn	zfh2	1.73	0.19	-0.35	-0.0666666666666667	0.68
ckn	noc	1.69	0.19	-0.35	-0.0666666666666667	0.68
ckn	CG3726	1.63	0.19	-0.35	-0.0666666666666667	0.68
ckn	dVsx	1.58	0.19	-0.35	-0.0666666666666667	0.68
ckn	vfl	1.45	0.19	-0.35	-0.0666666666666667	0.68
ckn	whole_OPC	1.4	0.19	-0.35	-0.0666666666666667	0.68
ckn	Sox21b	1.32	0.19	-0.35	-0.0666666666666667	0.68
ckn	CG32105	1.08	0.19	-0.35	-0.0666666666666667	0.68
ckn	vdDpp.vdOptix	1.04	0.19	-0.35	-0.0666666666666667	0.68
ckn	dOptix.dVsx	1	0.19	-0.35	-0.0666666666666667	0.68
ckn	pros	0.92	0.19	-0.35	-0.0666666666666667	0.68
ckn	tj	0.92	0.19	-0.35	-0.0666666666666667	0.68
ckn	ct	0.91	0.19	-0.35	-0.0666666666666667	0.68
ckn	vOptix	0.89	0.19	-0.35	-0.0666666666666667	0.68
ckn	dOptix	0.72	0.19	-0.35	-0.0666666666666667	0.68
ckn	fd59A	0.67	0.19	-0.35	-0.0666666666666667	0.68
ckn	tsh	0.64	0.19	-0.35	-0.0666666666666667	0.68
ckn	CG34340	0.59	0.19	-0.35	-0.0666666666666667	0.68
pcs	hbn	11.8	0.156	0.18	0.683130051063973	0.85
pcs	ap	6.95	0.156	0.18	0.683130051063973	0.85
pcs	bab2	6.15	0.156	0.18	0.683130051063973	0.85
pcs	fru	4.73	0.156	0.18	0.683130051063973	0.85
pcs	Vsx2	4.17	0.156	0.18	0.683130051063973	0.85
pcs	toy	4.07	0.156	0.18	0.683130051063973	0.85
pcs	tup	3.95	0.156	0.18	0.683130051063973	0.85
pcs	erm	3.47	0.156	0.18	0.683130051063973	0.85
pcs	CG3726	3.24	0.156	0.18	0.683130051063973	0.85
pcs	ct	2.84	0.156	0.18	0.683130051063973	0.85
pcs	D	2.63	0.156	0.18	0.683130051063973	0.85
pcs	CG11085	2.49	0.156	0.18	0.683130051063973	0.85
pcs	elB	2.41	0.156	0.18	0.683130051063973	0.85
pcs	vvl	2.06	0.156	0.18	0.683130051063973	0.85
pcs	Vsx1	2.05	0.156	0.18	0.683130051063973	0.85
pcs	CG32532	1.65	0.156	0.18	0.683130051063973	0.85
pcs	bi	1.6	0.156	0.18	0.683130051063973	0.85
pcs	foxo	1.55	0.156	0.18	0.683130051063973	0.85
pcs	svp	1.46	0.156	0.18	0.683130051063973	0.85
pcs	zfh1	1.36	0.156	0.18	0.683130051063973	0.85
pcs	vDpp.vOptix	1.31	0.156	0.18	0.683130051063973	0.85
pcs	ab	1.31	0.156	0.18	0.683130051063973	0.85
pcs	SoxN	1.23	0.156	0.18	0.683130051063973	0.85
pcs	rn	1.18	0.156	0.18	0.683130051063973	0.85
pcs	whole_OPC	1.17	0.156	0.18	0.683130051063973	0.85
pcs	dDpp	1.14	0.156	0.18	0.683130051063973	0.85
pcs	tj	1.11	0.156	0.18	0.683130051063973	0.85
pcs	dm	1.09	0.156	0.18	0.683130051063973	0.85
pcs	oc	1.02	0.156	0.18	0.683130051063973	0.85
pcs	vdDpp.vdOptix	1	0.156	0.18	0.683130051063973	0.85
CG7639	svp	4.99	0.14	-0.17	0.447213595499958	0.43
CG7639	hbn	4.87	0.14	-0.17	0.447213595499958	0.43
CG7639	Hmx	4.74	0.14	-0.17	0.447213595499958	0.43
CG7639	TfAP-2	4.09	0.14	-0.17	0.447213595499958	0.43
CG7639	bab1	3.87	0.14	-0.17	0.447213595499958	0.43
CG7639	danr	3.51	0.14	-0.17	0.447213595499958	0.43
CG7639	ab	3.14	0.14	-0.17	0.447213595499958	0.43
CG7639	CG34340	2.99	0.14	-0.17	0.447213595499958	0.43
CG7639	elB	2.77	0.14	-0.17	0.447213595499958	0.43
CG7639	RunxB	2.74	0.14	-0.17	0.447213595499958	0.43
CG7639	pros	2.26	0.14	-0.17	0.447213595499958	0.43
CG7639	hth	1.94	0.14	-0.17	0.447213595499958	0.43
CG7639	zfh1	1.77	0.14	-0.17	0.447213595499958	0.43
CG7639	tsh	1.76	0.14	-0.17	0.447213595499958	0.43
CG7639	tj	1.42	0.14	-0.17	0.447213595499958	0.43
CG7639	Stat92E	1.32	0.14	-0.17	0.447213595499958	0.43
CG7639	fru	1.21	0.14	-0.17	0.447213595499958	0.43
CG7639	vdDpp	1.17	0.14	-0.17	0.447213595499958	0.43
CG7639	Sox21b	1.11	0.14	-0.17	0.447213595499958	0.43
CG7639	noc	1.07	0.14	-0.17	0.447213595499958	0.43
CG7639	vDpp.vOptix	1.06	0.14	-0.17	0.447213595499958	0.43
CG7639	whole_OPC	1.06	0.14	-0.17	0.447213595499958	0.43
CG7639	dVsx	1.05	0.14	-0.17	0.447213595499958	0.43
CG7639	dOptix	0.94	0.14	-0.17	0.447213595499958	0.43
CG7639	vOptix.vVsx	0.94	0.14	-0.17	0.447213595499958	0.43
CG7639	oc	0.88	0.14	-0.17	0.447213595499958	0.43
CG7639	vfl	0.84	0.14	-0.17	0.447213595499958	0.43
CG7639	Camta	0.84	0.14	-0.17	0.447213595499958	0.43
CG7639	bsh	0.69	0.14	-0.17	0.447213595499958	0.43
CG7639	apt	0.66	0.14	-0.17	0.447213595499958	0.43
CG10265	D	11.86	0.086	0.28	0.333333333333333	0.49
CG10265	Snoo	4.48	0.086	0.28	0.333333333333333	0.49
CG10265	vOptix.vVsx	3.69	0.086	0.28	0.333333333333333	0.49
CG10265	CG11085	3.22	0.086	0.28	0.333333333333333	0.49
CG10265	ham	3.17	0.086	0.28	0.333333333333333	0.49
CG10265	SoxN	1.93	0.086	0.28	0.333333333333333	0.49
CG10265	fd59A	1.78	0.086	0.28	0.333333333333333	0.49
CG10265	vdOptix	1.55	0.086	0.28	0.333333333333333	0.49
CG10265	noc	1.52	0.086	0.28	0.333333333333333	0.49
CG10265	kn	1.48	0.086	0.28	0.333333333333333	0.49
CG10265	sr	1.34	0.086	0.28	0.333333333333333	0.49
CG10265	apt	1.31	0.086	0.28	0.333333333333333	0.49
CG10265	vdOptix.vdVsx	1.16	0.086	0.28	0.333333333333333	0.49
CG10265	svp	0.98	0.086	0.28	0.333333333333333	0.49
CG10265	pros	0.98	0.086	0.28	0.333333333333333	0.49
CG10265	vOptix	0.92	0.086	0.28	0.333333333333333	0.49
CG10265	Awh	0.92	0.086	0.28	0.333333333333333	0.49
CG10265	scro	0.87	0.086	0.28	0.333333333333333	0.49
CG10265	oc	0.82	0.086	0.28	0.333333333333333	0.49
CG10265	sim	0.78	0.086	0.28	0.333333333333333	0.49
CG10265	Dll	0.77	0.086	0.28	0.333333333333333	0.49
CG10265	TfAP-2	0.72	0.086	0.28	0.333333333333333	0.49
CG10265	vdDpp	0.71	0.086	0.28	0.333333333333333	0.49
CG10265	Vsx2	0.71	0.086	0.28	0.333333333333333	0.49
CG10265	toy	0.68	0.086	0.28	0.333333333333333	0.49
CG10265	Hmx	0.5	0.086	0.28	0.333333333333333	0.49
CG10265	vfl	0.5	0.086	0.28	0.333333333333333	0.49
CG10265	ey	0.29	0.086	0.28	0.333333333333333	0.49
CG10265	CG43689	0.23	0.086	0.28	0.333333333333333	0.49
CG10265	vDpp.vOptix	0.22	0.086	0.28	0.333333333333333	0.49
hbs	CG11085	5.93	0.175	0.26	0.53748384988657	0.57
hbs	lov	4.96	0.175	0.26	0.53748384988657	0.57
hbs	ap	3.92	0.175	0.26	0.53748384988657	0.57
hbs	D	2.79	0.175	0.26	0.53748384988657	0.57
hbs	aop	2.7	0.175	0.26	0.53748384988657	0.57
hbs	toy	2.58	0.175	0.26	0.53748384988657	0.57
hbs	CG11294	2.55	0.175	0.26	0.53748384988657	0.57
hbs	Sox102F	2.11	0.175	0.26	0.53748384988657	0.57
hbs	noc	1.72	0.175	0.26	0.53748384988657	0.57
hbs	vvl	1.69	0.175	0.26	0.53748384988657	0.57
hbs	zfh1	1.56	0.175	0.26	0.53748384988657	0.57
hbs	ct	1.5	0.175	0.26	0.53748384988657	0.57
hbs	CG3726	1.4	0.175	0.26	0.53748384988657	0.57
hbs	CG4328	1.28	0.175	0.26	0.53748384988657	0.57
hbs	CG9932	1.12	0.175	0.26	0.53748384988657	0.57
hbs	vdVsx	0.96	0.175	0.26	0.53748384988657	0.57
hbs	vOptix	0.79	0.175	0.26	0.53748384988657	0.57
hbs	TfAP-2	0.76	0.175	0.26	0.53748384988657	0.57
hbs	CG9650	0.76	0.175	0.26	0.53748384988657	0.57
hbs	sr	0.68	0.175	0.26	0.53748384988657	0.57
hbs	ham	0.66	0.175	0.26	0.53748384988657	0.57
hbs	CG32105	0.6	0.175	0.26	0.53748384988657	0.57
hbs	tsh	0.53	0.175	0.26	0.53748384988657	0.57
hbs	dve	0.52	0.175	0.26	0.53748384988657	0.57
hbs	dOptix.dVsx	0.51	0.175	0.26	0.53748384988657	0.57
hbs	Ets65A	0.46	0.175	0.26	0.53748384988657	0.57
hbs	Dll	0.43	0.175	0.26	0.53748384988657	0.57
hbs	vDpp.vOptix	0.35	0.175	0.26	0.53748384988657	0.57
hbs	sim	0.35	0.175	0.26	0.53748384988657	0.57
hbs	vdDpp	0.29	0.175	0.26	0.53748384988657	0.57
Rpb12	foxo	10.73	0.153	0.28	1	0.85
Rpb12	svp	6.51	0.153	0.28	1	0.85
Rpb12	aop	4.97	0.153	0.28	1	0.85
Rpb12	scro	4.87	0.153	0.28	1	0.85
Rpb12	whole_OPC	4.05	0.153	0.28	1	0.85
Rpb12	TfAP-2	3.91	0.153	0.28	1	0.85
Rpb12	Awh	2.56	0.153	0.28	1	0.85
Rpb12	CG9650	2.51	0.153	0.28	1	0.85
Rpb12	zfh2	2.12	0.153	0.28	1	0.85
Rpb12	Vsx1	1.98	0.153	0.28	1	0.85
Rpb12	CG11294	1.89	0.153	0.28	1	0.85
Rpb12	D	1.88	0.153	0.28	1	0.85
Rpb12	ct	1.73	0.153	0.28	1	0.85
Rpb12	fru	1.49	0.153	0.28	1	0.85
Rpb12	dmrt99B	1.32	0.153	0.28	1	0.85
Rpb12	bab1	1.27	0.153	0.28	1	0.85
Rpb12	dOptix	1.19	0.153	0.28	1	0.85
Rpb12	hth	1.16	0.153	0.28	1	0.85
Rpb12	dve	1.08	0.153	0.28	1	0.85
Rpb12	dDpp	1	0.153	0.28	1	0.85
Rpb12	vdVsx	0.92	0.153	0.28	1	0.85
Rpb12	CG3726	0.9	0.153	0.28	1	0.85
Rpb12	vOptix.vVsx	0.89	0.153	0.28	1	0.85
Rpb12	Ets65A	0.84	0.153	0.28	1	0.85
Rpb12	vOptix	0.77	0.153	0.28	1	0.85
Rpb12	vdOptix	0.76	0.153	0.28	1	0.85
Rpb12	dOptix.dVsx	0.72	0.153	0.28	1	0.85
Rpb12	vDpp.vOptix	0.66	0.153	0.28	1	0.85
Rpb12	dm	0.64	0.153	0.28	1	0.85
Rpb12	danr	0.59	0.153	0.28	1	0.85
row	vfl	10.49	0.095	0.48	0.29277002188456	0.83
row	CG34340	10.12	0.095	0.48	0.29277002188456	0.83
row	erm	6.59	0.095	0.48	0.29277002188456	0.83
row	pdm3	4.62	0.095	0.48	0.29277002188456	0.83
row	lov	4.59	0.095	0.48	0.29277002188456	0.83
row	noc	4.26	0.095	0.48	0.29277002188456	0.83
row	ab	4.19	0.095	0.48	0.29277002188456	0.83
row	NK7.1	3.76	0.095	0.48	0.29277002188456	0.83
row	sim	3.37	0.095	0.48	0.29277002188456	0.83
row	Ets65A	3.19	0.095	0.48	0.29277002188456	0.83
row	fru	3.11	0.095	0.48	0.29277002188456	0.83
row	aop	3.09	0.095	0.48	0.29277002188456	0.83
row	ct	2.8	0.095	0.48	0.29277002188456	0.83
row	CG32105	2.74	0.095	0.48	0.29277002188456	0.83
row	Sox102F	2.62	0.095	0.48	0.29277002188456	0.83
row	tup	2.52	0.095	0.48	0.29277002188456	0.83
row	Camta	1.76	0.095	0.48	0.29277002188456	0.83
row	dOptix.dVsx	1.73	0.095	0.48	0.29277002188456	0.83
row	vDpp.vOptix	1.69	0.095	0.48	0.29277002188456	0.83
row	vdOptix	1.49	0.095	0.48	0.29277002188456	0.83
row	oc	1.47	0.095	0.48	0.29277002188456	0.83
row	bi	1.45	0.095	0.48	0.29277002188456	0.83
row	whole_OPC	1.4	0.095	0.48	0.29277002188456	0.83
row	dVsx	1.34	0.095	0.48	0.29277002188456	0.83
row	scro	1.33	0.095	0.48	0.29277002188456	0.83
row	Snoo	1.24	0.095	0.48	0.29277002188456	0.83
row	hth	1.21	0.095	0.48	0.29277002188456	0.83
row	bsh	1.13	0.095	0.48	0.29277002188456	0.83
row	foxo	1.12	0.095	0.48	0.29277002188456	0.83
row	CG11085	1.12	0.095	0.48	0.29277002188456	0.83
CG11808	scro	4.71	0.056	0.15	0.0975900072948533	0.13
CG11808	TfAP-2	4.32	0.056	0.15	0.0975900072948533	0.13
CG11808	Vsx1	4.06	0.056	0.15	0.0975900072948533	0.13
CG11808	sim	3.77	0.056	0.15	0.0975900072948533	0.13
CG11808	ey	3.53	0.056	0.15	0.0975900072948533	0.13
CG11808	mirr	3.24	0.056	0.15	0.0975900072948533	0.13
CG11808	hbn	3.09	0.056	0.15	0.0975900072948533	0.13
CG11808	Vsx2	2.73	0.056	0.15	0.0975900072948533	0.13
CG11808	foxo	2.62	0.056	0.15	0.0975900072948533	0.13
CG11808	dOptix.dVsx	2.59	0.056	0.15	0.0975900072948533	0.13
CG11808	dve	2.38	0.056	0.15	0.0975900072948533	0.13
CG11808	bi	2.29	0.056	0.15	0.0975900072948533	0.13
CG11808	vvl	1.96	0.056	0.15	0.0975900072948533	0.13
CG11808	kn	1.94	0.056	0.15	0.0975900072948533	0.13
CG11808	CG9932	1.94	0.056	0.15	0.0975900072948533	0.13
CG11808	vfl	1.81	0.056	0.15	0.0975900072948533	0.13
CG11808	zfh2	1.65	0.056	0.15	0.0975900072948533	0.13
CG11808	pdm3	1.65	0.056	0.15	0.0975900072948533	0.13
CG11808	svp	1.48	0.056	0.15	0.0975900072948533	0.13
CG11808	CG32105	1.35	0.056	0.15	0.0975900072948533	0.13
CG11808	fru	1.25	0.056	0.15	0.0975900072948533	0.13
CG11808	CG34340	0.97	0.056	0.15	0.0975900072948533	0.13
CG11808	zfh1	0.8	0.056	0.15	0.0975900072948533	0.13
CG11808	bab1	0.8	0.056	0.15	0.0975900072948533	0.13
CG11808	oc	0.8	0.056	0.15	0.0975900072948533	0.13
CG11808	CG9650	0.76	0.056	0.15	0.0975900072948533	0.13
CG11808	CG4328	0.71	0.056	0.15	0.0975900072948533	0.13
CG11808	apt	0.69	0.056	0.15	0.0975900072948533	0.13
CG11808	erm	0.58	0.056	0.15	0.0975900072948533	0.13
CG11808	Lim3	0.36	0.056	0.15	0.0975900072948533	0.13
CG8079	pdm3	10.89	0.095	0.11	1	0.97
CG8079	CG3726	6.76	0.095	0.11	1	0.97
CG8079	foxo	4.59	0.095	0.11	1	0.97
CG8079	bab1	4.32	0.095	0.11	1	0.97
CG8079	ap	4.1	0.095	0.11	1	0.97
CG8079	Vsx2	3.51	0.095	0.11	1	0.97
CG8079	vfl	3.48	0.095	0.11	1	0.97
CG8079	CG32105	3.42	0.095	0.11	1	0.97
CG8079	fru	3.42	0.095	0.11	1	0.97
CG8079	lov	3.25	0.095	0.11	1	0.97
CG8079	aop	3.1	0.095	0.11	1	0.97
CG8079	Vsx1	2.89	0.095	0.11	1	0.97
CG8079	svp	2.68	0.095	0.11	1	0.97
CG8079	zfh1	2.55	0.095	0.11	1	0.97
CG8079	NK7.1	2.36	0.095	0.11	1	0.97
CG8079	Hmx	2.32	0.095	0.11	1	0.97
CG8079	zfh2	2.22	0.095	0.11	1	0.97
CG8079	kn	2	0.095	0.11	1	0.97
CG8079	sr	1.83	0.095	0.11	1	0.97
CG8079	Sox102F	1.81	0.095	0.11	1	0.97
CG8079	Stat92E	1.68	0.095	0.11	1	0.97
CG8079	ab	1.63	0.095	0.11	1	0.97
CG8079	TfAP-2	1.43	0.095	0.11	1	0.97
CG8079	apt	1.23	0.095	0.11	1	0.97
CG8079	vdDpp.vdOptix	1.19	0.095	0.11	1	0.97
CG8079	elB	1.01	0.095	0.11	1	0.97
CG8079	vdDpp	1	0.095	0.11	1	0.97
CG8079	dDpp.dOptix	0.96	0.095	0.11	1	0.97
CG8079	dOptix.dVsx	0.87	0.095	0.11	1	0.97
CG8079	ey	0.75	0.095	0.11	1	0.97
Trpm	sr	11.92	0.132	-0.12	0.0666666666666667	0.01
Trpm	hth	7.3	0.132	-0.12	0.0666666666666667	0.01
Trpm	vDpp	2.1	0.132	-0.12	0.0666666666666667	0.01
Trpm	ap	2.07	0.132	-0.12	0.0666666666666667	0.01
Trpm	ey	1.76	0.132	-0.12	0.0666666666666667	0.01
Trpm	fru	1.71	0.132	-0.12	0.0666666666666667	0.01
Trpm	dm	1.68	0.132	-0.12	0.0666666666666667	0.01
Trpm	sim	1.59	0.132	-0.12	0.0666666666666667	0.01
Trpm	TfAP-2	1.53	0.132	-0.12	0.0666666666666667	0.01
Trpm	CG3726	1.44	0.132	-0.12	0.0666666666666667	0.01
Trpm	elB	1.11	0.132	-0.12	0.0666666666666667	0.01
Trpm	dOptix.dVsx	1	0.132	-0.12	0.0666666666666667	0.01
Trpm	vdOptix.vdVsx	1	0.132	-0.12	0.0666666666666667	0.01
Trpm	NK7.1	0.99	0.132	-0.12	0.0666666666666667	0.01
Trpm	CG9650	0.92	0.132	-0.12	0.0666666666666667	0.01
Trpm	scro	0.91	0.132	-0.12	0.0666666666666667	0.01
Trpm	tup	0.9	0.132	-0.12	0.0666666666666667	0.01
Trpm	aop	0.85	0.132	-0.12	0.0666666666666667	0.01
Trpm	bab1	0.84	0.132	-0.12	0.0666666666666667	0.01
Trpm	toy	0.68	0.132	-0.12	0.0666666666666667	0.01
Trpm	vdVsx	0.68	0.132	-0.12	0.0666666666666667	0.01
Trpm	noc	0.68	0.132	-0.12	0.0666666666666667	0.01
Trpm	whole_OPC	0.66	0.132	-0.12	0.0666666666666667	0.01
Trpm	vOptix	0.65	0.132	-0.12	0.0666666666666667	0.01
Trpm	ham	0.64	0.132	-0.12	0.0666666666666667	0.01
Trpm	svp	0.64	0.132	-0.12	0.0666666666666667	0.01
Trpm	dOptix	0.61	0.132	-0.12	0.0666666666666667	0.01
Trpm	br	0.56	0.132	-0.12	0.0666666666666667	0.01
Trpm	vvl	0.56	0.132	-0.12	0.0666666666666667	0.01
Trpm	vOptix.vVsx	0.55	0.132	-0.12	0.0666666666666667	0.01
mus210	aop	9.87	0.069	0.39	0.382970843102535	0.73
mus210	elB	5.74	0.069	0.39	0.382970843102535	0.73
mus210	erm	3.46	0.069	0.39	0.382970843102535	0.73
mus210	hth	3.04	0.069	0.39	0.382970843102535	0.73
mus210	NK7.1	2.84	0.069	0.39	0.382970843102535	0.73
mus210	br	2.81	0.069	0.39	0.382970843102535	0.73
mus210	Lim3	2.15	0.069	0.39	0.382970843102535	0.73
mus210	lov	1.72	0.069	0.39	0.382970843102535	0.73
mus210	ap	1.62	0.069	0.39	0.382970843102535	0.73
mus210	whole_OPC	1.61	0.069	0.39	0.382970843102535	0.73
mus210	fd59A	1.28	0.069	0.39	0.382970843102535	0.73
mus210	sim	1.22	0.069	0.39	0.382970843102535	0.73
mus210	CG3726	1.12	0.069	0.39	0.382970843102535	0.73
mus210	vdDpp.vdOptix	1	0.069	0.39	0.382970843102535	0.73
mus210	tup	0.71	0.069	0.39	0.382970843102535	0.73
mus210	zfh2	0.68	0.069	0.39	0.382970843102535	0.73
mus210	dve	0.67	0.069	0.39	0.382970843102535	0.73
mus210	hbn	0.5	0.069	0.39	0.382970843102535	0.73
mus210	SoxN	0.4	0.069	0.39	0.382970843102535	0.73
mus210	kn	0.36	0.069	0.39	0.382970843102535	0.73
mus210	vDpp.vOptix	0.35	0.069	0.39	0.382970843102535	0.73
mus210	Camta	0.33	0.069	0.39	0.382970843102535	0.73
mus210	noc	0.3	0.069	0.39	0.382970843102535	0.73
mus210	pros	0.3	0.069	0.39	0.382970843102535	0.73
mus210	dOptix	0.27	0.069	0.39	0.382970843102535	0.73
mus210	Hmx	0.1	0.069	0.39	0.382970843102535	0.73
mus210	Sox21b	0.09	0.069	0.39	0.382970843102535	0.73
mus210	vDpp	0	0.069	0.39	0.382970843102535	0.73
mus210	vVsx	0	0.069	0.39	0.382970843102535	0.73
mus210	vVsx.dVsx.dOptix	0	0.069	0.39	0.382970843102535	0.73
CG8155	aop	6.29	0.039	0.44	0.683130051063973	0.87
CG8155	dm	6.19	0.039	0.44	0.683130051063973	0.87
CG8155	D	5.36	0.039	0.44	0.683130051063973	0.87
CG8155	fru	5.35	0.039	0.44	0.683130051063973	0.87
CG8155	CG34340	5.34	0.039	0.44	0.683130051063973	0.87
CG8155	sr	4.55	0.039	0.44	0.683130051063973	0.87
CG8155	Sox21b	3.77	0.039	0.44	0.683130051063973	0.87
CG8155	noc	3.42	0.039	0.44	0.683130051063973	0.87
CG8155	br	3.41	0.039	0.44	0.683130051063973	0.87
CG8155	Vsx1	2.95	0.039	0.44	0.683130051063973	0.87
CG8155	Vsx2	2.42	0.039	0.44	0.683130051063973	0.87
CG8155	elB	2.24	0.039	0.44	0.683130051063973	0.87
CG8155	TfAP-2	2.2	0.039	0.44	0.683130051063973	0.87
CG8155	vDpp.vOptix	1.75	0.039	0.44	0.683130051063973	0.87
CG8155	Sox102F	1.25	0.039	0.44	0.683130051063973	0.87
CG8155	CG11294	1.22	0.039	0.44	0.683130051063973	0.87
CG8155	whole_OPC	1.14	0.039	0.44	0.683130051063973	0.87
CG8155	dOptix	1.12	0.039	0.44	0.683130051063973	0.87
CG8155	dDpp.dOptix	1	0.039	0.44	0.683130051063973	0.87
CG8155	vOptix.vVsx	1	0.039	0.44	0.683130051063973	0.87
CG8155	dOptix.dVsx	1	0.039	0.44	0.683130051063973	0.87
CG8155	CG43689	0.95	0.039	0.44	0.683130051063973	0.87
CG8155	zfh1	0.89	0.039	0.44	0.683130051063973	0.87
CG8155	Camta	0.8	0.039	0.44	0.683130051063973	0.87
CG8155	toy	0.8	0.039	0.44	0.683130051063973	0.87
CG8155	run	0.71	0.039	0.44	0.683130051063973	0.87
CG8155	SoxN	0.67	0.039	0.44	0.683130051063973	0.87
CG8155	fkh	0.54	0.039	0.44	0.683130051063973	0.87
CG8155	CG3726	0.42	0.039	0.44	0.683130051063973	0.87
CG8155	ey	0.33	0.039	0.44	0.683130051063973	0.87
unc-5	tj	8.19	0.135	0.25	0.53748384988657	0.29
unc-5	br	6.64	0.135	0.25	0.53748384988657	0.29
unc-5	lov	6.12	0.135	0.25	0.53748384988657	0.29
unc-5	CG9650	5.87	0.135	0.25	0.53748384988657	0.29
unc-5	CG4328	5.34	0.135	0.25	0.53748384988657	0.29
unc-5	RunxB	4.76	0.135	0.25	0.53748384988657	0.29
unc-5	zfh1	4.49	0.135	0.25	0.53748384988657	0.29
unc-5	toy	4.26	0.135	0.25	0.53748384988657	0.29
unc-5	fkh	3.69	0.135	0.25	0.53748384988657	0.29
unc-5	CG32105	3.57	0.135	0.25	0.53748384988657	0.29
unc-5	fd59A	3.46	0.135	0.25	0.53748384988657	0.29
unc-5	erm	3.36	0.135	0.25	0.53748384988657	0.29
unc-5	pdm3	3.34	0.135	0.25	0.53748384988657	0.29
unc-5	ey	2.42	0.135	0.25	0.53748384988657	0.29
unc-5	Awh	2.4	0.135	0.25	0.53748384988657	0.29
unc-5	CG32532	2.35	0.135	0.25	0.53748384988657	0.29
unc-5	D	2.33	0.135	0.25	0.53748384988657	0.29
unc-5	Hmx	2.29	0.135	0.25	0.53748384988657	0.29
unc-5	Snoo	2.24	0.135	0.25	0.53748384988657	0.29
unc-5	hth	2.22	0.135	0.25	0.53748384988657	0.29
unc-5	tsh	2.12	0.135	0.25	0.53748384988657	0.29
unc-5	kn	1.98	0.135	0.25	0.53748384988657	0.29
unc-5	oc	1.86	0.135	0.25	0.53748384988657	0.29
unc-5	scro	1.83	0.135	0.25	0.53748384988657	0.29
unc-5	danr	1.81	0.135	0.25	0.53748384988657	0.29
unc-5	tup	1.79	0.135	0.25	0.53748384988657	0.29
unc-5	CG9932	1.69	0.135	0.25	0.53748384988657	0.29
unc-5	vdVsx	1.68	0.135	0.25	0.53748384988657	0.29
unc-5	bab2	1.64	0.135	0.25	0.53748384988657	0.29
unc-5	TfAP-2	1.59	0.135	0.25	0.53748384988657	0.29
Pms2	CG11294	8.49	0.04	-0.03	0.258198889747161	0.23
Pms2	tsh	8.24	0.04	-0.03	0.258198889747161	0.23
Pms2	pdm3	5.89	0.04	-0.03	0.258198889747161	0.23
Pms2	Vsx2	4.16	0.04	-0.03	0.258198889747161	0.23
Pms2	Vsx1	3.91	0.04	-0.03	0.258198889747161	0.23
Pms2	apt	2.86	0.04	-0.03	0.258198889747161	0.23
Pms2	br	2.81	0.04	-0.03	0.258198889747161	0.23
Pms2	CG9650	2.74	0.04	-0.03	0.258198889747161	0.23
Pms2	danr	2.65	0.04	-0.03	0.258198889747161	0.23
Pms2	NK7.1	2.35	0.04	-0.03	0.258198889747161	0.23
Pms2	dm	2.13	0.04	-0.03	0.258198889747161	0.23
Pms2	run	2.04	0.04	-0.03	0.258198889747161	0.23
Pms2	sim	2.02	0.04	-0.03	0.258198889747161	0.23
Pms2	fkh	1.85	0.04	-0.03	0.258198889747161	0.23
Pms2	hth	1.81	0.04	-0.03	0.258198889747161	0.23
Pms2	ab	1.76	0.04	-0.03	0.258198889747161	0.23
Pms2	vdDpp.vdOptix	1.35	0.04	-0.03	0.258198889747161	0.23
Pms2	dDpp.dOptix	1.21	0.04	-0.03	0.258198889747161	0.23
Pms2	whole_OPC	1.17	0.04	-0.03	0.258198889747161	0.23
Pms2	dVsx	1.04	0.04	-0.03	0.258198889747161	0.23
Pms2	Snoo	0.86	0.04	-0.03	0.258198889747161	0.23
Pms2	sr	0.8	0.04	-0.03	0.258198889747161	0.23
Pms2	Sox102F	0.77	0.04	-0.03	0.258198889747161	0.23
Pms2	vvl	0.73	0.04	-0.03	0.258198889747161	0.23
Pms2	lov	0.68	0.04	-0.03	0.258198889747161	0.23
Pms2	ct	0.55	0.04	-0.03	0.258198889747161	0.23
Pms2	vdOptix	0.51	0.04	-0.03	0.258198889747161	0.23
Pms2	vdVsx	0.47	0.04	-0.03	0.258198889747161	0.23
Pms2	D	0.47	0.04	-0.03	0.258198889747161	0.23
Pms2	kn	0.44	0.04	-0.03	0.258198889747161	0.23
dup	CG11085	5.45	0.053	-0.18	0.181568259800641	0.01
dup	fd59A	3.79	0.053	-0.18	0.181568259800641	0.01
dup	Awh	3.22	0.053	-0.18	0.181568259800641	0.01
dup	vvl	2.98	0.053	-0.18	0.181568259800641	0.01
dup	bi	2.74	0.053	-0.18	0.181568259800641	0.01
dup	Ets65A	2.61	0.053	-0.18	0.181568259800641	0.01
dup	fru	2.54	0.053	-0.18	0.181568259800641	0.01
dup	aop	2.08	0.053	-0.18	0.181568259800641	0.01
dup	CG32532	2.07	0.053	-0.18	0.181568259800641	0.01
dup	Lim3	2.03	0.053	-0.18	0.181568259800641	0.01
dup	oc	1.68	0.053	-0.18	0.181568259800641	0.01
dup	run	1.59	0.053	-0.18	0.181568259800641	0.01
dup	CG34340	1.56	0.053	-0.18	0.181568259800641	0.01
dup	CG11294	1.53	0.053	-0.18	0.181568259800641	0.01
dup	vdOptix	1.32	0.053	-0.18	0.181568259800641	0.01
dup	vdDpp	1.24	0.053	-0.18	0.181568259800641	0.01
dup	ap	1.12	0.053	-0.18	0.181568259800641	0.01
dup	danr	1.1	0.053	-0.18	0.181568259800641	0.01
dup	vdVsx	1.04	0.053	-0.18	0.181568259800641	0.01
dup	erm	0.99	0.053	-0.18	0.181568259800641	0.01
dup	hth	0.96	0.053	-0.18	0.181568259800641	0.01
dup	Sox21b	0.95	0.053	-0.18	0.181568259800641	0.01
dup	Dll	0.9	0.053	-0.18	0.181568259800641	0.01
dup	zfh1	0.81	0.053	-0.18	0.181568259800641	0.01
dup	Sox102F	0.56	0.053	-0.18	0.181568259800641	0.01
dup	scro	0.55	0.053	-0.18	0.181568259800641	0.01
dup	pdm3	0.44	0.053	-0.18	0.181568259800641	0.01
dup	vDpp.vOptix	0.43	0.053	-0.18	0.181568259800641	0.01
dup	dDpp.dOptix	0.43	0.053	-0.18	0.181568259800641	0.01
dup	fkh	0.39	0.053	-0.18	0.181568259800641	0.01
CG43729	RunxB	6.29	0.61	0.52	0.654653670707977	0.16
CG43729	CG43689	5.05	0.61	0.52	0.654653670707977	0.16
CG43729	scro	5	0.61	0.52	0.654653670707977	0.16
CG43729	toy	4.08	0.61	0.52	0.654653670707977	0.16
CG43729	noc	3.6	0.61	0.52	0.654653670707977	0.16
CG43729	CG11294	3.26	0.61	0.52	0.654653670707977	0.16
CG43729	CG9650	3.03	0.61	0.52	0.654653670707977	0.16
CG43729	CG11085	2.89	0.61	0.52	0.654653670707977	0.16
CG43729	Lim3	2.24	0.61	0.52	0.654653670707977	0.16
CG43729	Awh	2.11	0.61	0.52	0.654653670707977	0.16
CG43729	tup	2	0.61	0.52	0.654653670707977	0.16
CG43729	oc	1.89	0.61	0.52	0.654653670707977	0.16
CG43729	Snoo	1.8	0.61	0.52	0.654653670707977	0.16
CG43729	CG34340	1.48	0.61	0.52	0.654653670707977	0.16
CG43729	aop	1.25	0.61	0.52	0.654653670707977	0.16
CG43729	Vsx2	1.15	0.61	0.52	0.654653670707977	0.16
CG43729	Camta	1.13	0.61	0.52	0.654653670707977	0.16
CG43729	vdVsx	1.1	0.61	0.52	0.654653670707977	0.16
CG43729	CG4328	1.03	0.61	0.52	0.654653670707977	0.16
CG43729	vOptix.vVsx	1	0.61	0.52	0.654653670707977	0.16
CG43729	fd59A	0.99	0.61	0.52	0.654653670707977	0.16
CG43729	Atf3	0.85	0.61	0.52	0.654653670707977	0.16
CG43729	D	0.73	0.61	0.52	0.654653670707977	0.16
CG43729	dve	0.67	0.61	0.52	0.654653670707977	0.16
CG43729	Dll	0.65	0.61	0.52	0.654653670707977	0.16
CG43729	bab1	0.5	0.61	0.52	0.654653670707977	0.16
CG43729	Hmx	0.36	0.61	0.52	0.654653670707977	0.16
CG43729	danr	0.34	0.61	0.52	0.654653670707977	0.16
CG43729	fkh	0.33	0.61	0.52	0.654653670707977	0.16
CG43729	ham	0.32	0.61	0.52	0.654653670707977	0.16
CG30467	danr	4.97	0.084	0.04	0.2	0.26
CG30467	bab1	4.55	0.084	0.04	0.2	0.26
CG30467	Snoo	3.56	0.084	0.04	0.2	0.26
CG30467	tj	3.31	0.084	0.04	0.2	0.26
CG30467	CG4328	3.24	0.084	0.04	0.2	0.26
CG30467	zfh2	2.24	0.084	0.04	0.2	0.26
CG30467	bab2	1.86	0.084	0.04	0.2	0.26
CG30467	TfAP-2	1.71	0.084	0.04	0.2	0.26
CG30467	ab	1.61	0.084	0.04	0.2	0.26
CG30467	dmrt99B	1.54	0.084	0.04	0.2	0.26
CG30467	dOptix	1.46	0.084	0.04	0.2	0.26
CG30467	vdVsx	1.45	0.084	0.04	0.2	0.26
CG30467	svp	1.21	0.084	0.04	0.2	0.26
CG30467	hth	1.05	0.084	0.04	0.2	0.26
CG30467	ey	1.03	0.084	0.04	0.2	0.26
CG30467	sim	1.03	0.084	0.04	0.2	0.26
CG30467	vdOptix	1	0.084	0.04	0.2	0.26
CG30467	sr	0.99	0.084	0.04	0.2	0.26
CG30467	Sox21b	0.78	0.084	0.04	0.2	0.26
CG30467	tsh	0.78	0.084	0.04	0.2	0.26
CG30467	Vsx1	0.78	0.084	0.04	0.2	0.26
CG30467	pros	0.78	0.084	0.04	0.2	0.26
CG30467	CG43689	0.77	0.084	0.04	0.2	0.26
CG30467	SoxN	0.7	0.084	0.04	0.2	0.26
CG30467	vdDpp	0.68	0.084	0.04	0.2	0.26
CG30467	whole_OPC	0.59	0.084	0.04	0.2	0.26
CG30467	CG11294	0.47	0.084	0.04	0.2	0.26
CG30467	CG32532	0.34	0.084	0.04	0.2	0.26
CG30467	kn	0.31	0.084	0.04	0.2	0.26
CG30467	ap	0.29	0.084	0.04	0.2	0.26
CG8204	fd59A	8.17	0.053	0.17	0.333333333333333	0.46
CG8204	Stat92E	5.56	0.053	0.17	0.333333333333333	0.46
CG8204	CG32105	5.1	0.053	0.17	0.333333333333333	0.46
CG8204	vfl	3.95	0.053	0.17	0.333333333333333	0.46
CG8204	CG34340	3.94	0.053	0.17	0.333333333333333	0.46
CG8204	ap	3.72	0.053	0.17	0.333333333333333	0.46
CG8204	elB	3.6	0.053	0.17	0.333333333333333	0.46
CG8204	svp	2.81	0.053	0.17	0.333333333333333	0.46
CG8204	CG11085	2.76	0.053	0.17	0.333333333333333	0.46
CG8204	Dll	2.47	0.053	0.17	0.333333333333333	0.46
CG8204	rn	2.42	0.053	0.17	0.333333333333333	0.46
CG8204	tup	2.02	0.053	0.17	0.333333333333333	0.46
CG8204	fkh	1.92	0.053	0.17	0.333333333333333	0.46
CG8204	CG4328	1.57	0.053	0.17	0.333333333333333	0.46
CG8204	Sox21b	1.5	0.053	0.17	0.333333333333333	0.46
CG8204	Atf3	1.46	0.053	0.17	0.333333333333333	0.46
CG8204	CG11294	1.41	0.053	0.17	0.333333333333333	0.46
CG8204	vDpp	1.36	0.053	0.17	0.333333333333333	0.46
CG8204	fru	1.19	0.053	0.17	0.333333333333333	0.46
CG8204	dOptix.dVsx	1.04	0.053	0.17	0.333333333333333	0.46
CG8204	vdDpp.vdOptix	1	0.053	0.17	0.333333333333333	0.46
CG8204	vdOptix	1	0.053	0.17	0.333333333333333	0.46
CG8204	vdOptix.vdVsx	1	0.053	0.17	0.333333333333333	0.46
CG8204	aop	0.77	0.053	0.17	0.333333333333333	0.46
CG8204	Ets65A	0.76	0.053	0.17	0.333333333333333	0.46
CG8204	mirr	0.64	0.053	0.17	0.333333333333333	0.46
CG8204	bab2	0.48	0.053	0.17	0.333333333333333	0.46
CG8204	NK7.1	0.47	0.053	0.17	0.333333333333333	0.46
CG8204	Vsx2	0.43	0.053	0.17	0.333333333333333	0.46
CG8204	vdDpp	0.4	0.053	0.17	0.333333333333333	0.46
CG42524	SoxN	14.43	0.292	-0.46	0.124034734589208	0.14
CG42524	hbn	4.18	0.292	-0.46	0.124034734589208	0.14
CG42524	CG34340	4.09	0.292	-0.46	0.124034734589208	0.14
CG42524	hth	3.79	0.292	-0.46	0.124034734589208	0.14
CG42524	ham	3.79	0.292	-0.46	0.124034734589208	0.14
CG42524	vfl	2.85	0.292	-0.46	0.124034734589208	0.14
CG42524	erm	2.13	0.292	-0.46	0.124034734589208	0.14
CG42524	Atf3	2.08	0.292	-0.46	0.124034734589208	0.14
CG42524	Vsx2	1.88	0.292	-0.46	0.124034734589208	0.14
CG42524	Vsx1	1.53	0.292	-0.46	0.124034734589208	0.14
CG42524	mirr	1.48	0.292	-0.46	0.124034734589208	0.14
CG42524	Camta	1.48	0.292	-0.46	0.124034734589208	0.14
CG42524	Ets65A	1.47	0.292	-0.46	0.124034734589208	0.14
CG42524	danr	1.44	0.292	-0.46	0.124034734589208	0.14
CG42524	Sox21b	1.41	0.292	-0.46	0.124034734589208	0.14
CG42524	Lim3	1.36	0.292	-0.46	0.124034734589208	0.14
CG42524	CG11294	1.21	0.292	-0.46	0.124034734589208	0.14
CG42524	vdOptix	1.12	0.292	-0.46	0.124034734589208	0.14
CG42524	NK7.1	1.1	0.292	-0.46	0.124034734589208	0.14
CG42524	Stat92E	1.08	0.292	-0.46	0.124034734589208	0.14
CG42524	dDpp.dOptix	1	0.292	-0.46	0.124034734589208	0.14
CG42524	vOptix.vVsx	1	0.292	-0.46	0.124034734589208	0.14
CG42524	CG32532	0.99	0.292	-0.46	0.124034734589208	0.14
CG42524	lov	0.99	0.292	-0.46	0.124034734589208	0.14
CG42524	ap	0.88	0.292	-0.46	0.124034734589208	0.14
CG42524	foxo	0.87	0.292	-0.46	0.124034734589208	0.14
CG42524	noc	0.8	0.292	-0.46	0.124034734589208	0.14
CG42524	oc	0.72	0.292	-0.46	0.124034734589208	0.14
CG42524	bi	0.71	0.292	-0.46	0.124034734589208	0.14
CG42524	Sox102F	0.69	0.292	-0.46	0.124034734589208	0.14
CG30089	CG11294	7.56	0.22	0.14	0.218217890235992	0.22
CG30089	ct	7.31	0.22	0.14	0.218217890235992	0.22
CG30089	Hmx	4.5	0.22	0.14	0.218217890235992	0.22
CG30089	TfAP-2	3.61	0.22	0.14	0.218217890235992	0.22
CG30089	Atf3	3.45	0.22	0.14	0.218217890235992	0.22
CG30089	bi	3.02	0.22	0.14	0.218217890235992	0.22
CG30089	tj	3	0.22	0.14	0.218217890235992	0.22
CG30089	hth	2.97	0.22	0.14	0.218217890235992	0.22
CG30089	sr	2.56	0.22	0.14	0.218217890235992	0.22
CG30089	danr	2.49	0.22	0.14	0.218217890235992	0.22
CG30089	bsh	2.24	0.22	0.14	0.218217890235992	0.22
CG30089	NK7.1	2.08	0.22	0.14	0.218217890235992	0.22
CG30089	CG4328	1.92	0.22	0.14	0.218217890235992	0.22
CG30089	Vsx1	1.86	0.22	0.14	0.218217890235992	0.22
CG30089	elB	1.84	0.22	0.14	0.218217890235992	0.22
CG30089	dDpp	1.68	0.22	0.14	0.218217890235992	0.22
CG30089	Vsx2	1.66	0.22	0.14	0.218217890235992	0.22
CG30089	erm	1.62	0.22	0.14	0.218217890235992	0.22
CG30089	pdm3	1.6	0.22	0.14	0.218217890235992	0.22
CG30089	CG9650	1.6	0.22	0.14	0.218217890235992	0.22
CG30089	br	1.39	0.22	0.14	0.218217890235992	0.22
CG30089	apt	1.33	0.22	0.14	0.218217890235992	0.22
CG30089	whole_OPC	1.29	0.22	0.14	0.218217890235992	0.22
CG30089	bab2	1.19	0.22	0.14	0.218217890235992	0.22
CG30089	dOptix	1.13	0.22	0.14	0.218217890235992	0.22
CG30089	vdOptix.vdVsx	1.06	0.22	0.14	0.218217890235992	0.22
CG30089	scro	0.82	0.22	0.14	0.218217890235992	0.22
CG30089	vdVsx	0.8	0.22	0.14	0.218217890235992	0.22
CG30089	toy	0.55	0.22	0.14	0.218217890235992	0.22
CG30089	Lim3	0.49	0.22	0.14	0.218217890235992	0.22
Rif1	Vsx2	14.1	0.048	-0.07	0.227710017021324	0.38
Rif1	svp	7.88	0.048	-0.07	0.227710017021324	0.38
Rif1	Vsx1	5.63	0.048	-0.07	0.227710017021324	0.38
Rif1	CG11294	5.33	0.048	-0.07	0.227710017021324	0.38
Rif1	kn	4.58	0.048	-0.07	0.227710017021324	0.38
Rif1	Dll	3.83	0.048	-0.07	0.227710017021324	0.38
Rif1	tup	3.34	0.048	-0.07	0.227710017021324	0.38
Rif1	dve	2.62	0.048	-0.07	0.227710017021324	0.38
Rif1	toy	1.86	0.048	-0.07	0.227710017021324	0.38
Rif1	vfl	1.78	0.048	-0.07	0.227710017021324	0.38
Rif1	pdm3	1.78	0.048	-0.07	0.227710017021324	0.38
Rif1	bab1	1.72	0.048	-0.07	0.227710017021324	0.38
Rif1	oc	1.7	0.048	-0.07	0.227710017021324	0.38
Rif1	TfAP-2	1.35	0.048	-0.07	0.227710017021324	0.38
Rif1	br	1.32	0.048	-0.07	0.227710017021324	0.38
Rif1	scro	1.32	0.048	-0.07	0.227710017021324	0.38
Rif1	Lim3	1.24	0.048	-0.07	0.227710017021324	0.38
Rif1	zfh1	1.22	0.048	-0.07	0.227710017021324	0.38
Rif1	foxo	1.14	0.048	-0.07	0.227710017021324	0.38
Rif1	vDpp.vOptix	0.97	0.048	-0.07	0.227710017021324	0.38
Rif1	CG32105	0.91	0.048	-0.07	0.227710017021324	0.38
Rif1	vdOptix	0.91	0.048	-0.07	0.227710017021324	0.38
Rif1	Ets65A	0.77	0.048	-0.07	0.227710017021324	0.38
Rif1	noc	0.66	0.048	-0.07	0.227710017021324	0.38
Rif1	dmrt99B	0.54	0.048	-0.07	0.227710017021324	0.38
Rif1	Camta	0.54	0.048	-0.07	0.227710017021324	0.38
Rif1	CG32532	0.52	0.048	-0.07	0.227710017021324	0.38
Rif1	CG34340	0.2	0.048	-0.07	0.227710017021324	0.38
Rif1	danr	0.19	0.048	-0.07	0.227710017021324	0.38
Rif1	fru	0.1	0.048	-0.07	0.227710017021324	0.38
sli	hth	6.41	0.2	0.52	1	0.66
sli	fd59A	5.42	0.2	0.52	1	0.66
sli	kn	4.27	0.2	0.52	1	0.66
sli	ap	3.92	0.2	0.52	1	0.66
sli	noc	3.41	0.2	0.52	1	0.66
sli	toy	3.34	0.2	0.52	1	0.66
sli	CG43689	3.2	0.2	0.52	1	0.66
sli	dve	3.19	0.2	0.52	1	0.66
sli	oc	3.04	0.2	0.52	1	0.66
sli	bsh	2.93	0.2	0.52	1	0.66
sli	hbn	2.87	0.2	0.52	1	0.66
sli	bab1	2.7	0.2	0.52	1	0.66
sli	CG32105	2.66	0.2	0.52	1	0.66
sli	fkh	2.45	0.2	0.52	1	0.66
sli	fru	2.42	0.2	0.52	1	0.66
sli	vdVsx	2.04	0.2	0.52	1	0.66
sli	CG9932	2	0.2	0.52	1	0.66
sli	SoxN	1.66	0.2	0.52	1	0.66
sli	vOptix.vVsx	1.6	0.2	0.52	1	0.66
sli	scro	1.55	0.2	0.52	1	0.66
sli	Awh	1.5	0.2	0.52	1	0.66
sli	Ets65A	1.47	0.2	0.52	1	0.66
sli	Sox21b	1.46	0.2	0.52	1	0.66
sli	vDpp.vOptix	1.33	0.2	0.52	1	0.66
sli	Lim3	1.32	0.2	0.52	1	0.66
sli	aop	1.26	0.2	0.52	1	0.66
sli	Atf3	1.1	0.2	0.52	1	0.66
sli	zfh1	0.93	0.2	0.52	1	0.66
sli	bi	0.79	0.2	0.52	1	0.66
sli	Sox102F	0.76	0.2	0.52	1	0.66
CG8366	ey	7.79	0.097	0.14	0.333333333333333	0.75
CG8366	apt	7.54	0.097	0.14	0.333333333333333	0.75
CG8366	sim	6.84	0.097	0.14	0.333333333333333	0.75
CG8366	tup	5.12	0.097	0.14	0.333333333333333	0.75
CG8366	zfh2	3.38	0.097	0.14	0.333333333333333	0.75
CG8366	erm	3	0.097	0.14	0.333333333333333	0.75
CG8366	br	2.57	0.097	0.14	0.333333333333333	0.75
CG8366	Dll	2.37	0.097	0.14	0.333333333333333	0.75
CG8366	Atf3	2.28	0.097	0.14	0.333333333333333	0.75
CG8366	elB	2.01	0.097	0.14	0.333333333333333	0.75
CG8366	fru	1.78	0.097	0.14	0.333333333333333	0.75
CG8366	vOptix	1.76	0.097	0.14	0.333333333333333	0.75
CG8366	toy	1.73	0.097	0.14	0.333333333333333	0.75
CG8366	Hmx	1.6	0.097	0.14	0.333333333333333	0.75
CG8366	CG43689	1.46	0.097	0.14	0.333333333333333	0.75
CG8366	CG9650	1.45	0.097	0.14	0.333333333333333	0.75
CG8366	bab1	1.43	0.097	0.14	0.333333333333333	0.75
CG8366	lov	1.38	0.097	0.14	0.333333333333333	0.75
CG8366	CG11294	1.32	0.097	0.14	0.333333333333333	0.75
CG8366	dOptix.dVsx	1.26	0.097	0.14	0.333333333333333	0.75
CG8366	hth	1.19	0.097	0.14	0.333333333333333	0.75
CG8366	svp	1.08	0.097	0.14	0.333333333333333	0.75
CG8366	bi	1.05	0.097	0.14	0.333333333333333	0.75
CG8366	CG32105	0.97	0.097	0.14	0.333333333333333	0.75
CG8366	foxo	0.96	0.097	0.14	0.333333333333333	0.75
CG8366	hbn	0.93	0.097	0.14	0.333333333333333	0.75
CG8366	fkh	0.82	0.097	0.14	0.333333333333333	0.75
CG8366	Awh	0.68	0.097	0.14	0.333333333333333	0.75
CG8366	vfl	0.63	0.097	0.14	0.333333333333333	0.75
CG8366	zfh1	0.62	0.097	0.14	0.333333333333333	0.75
CG8370	zfh2	3.85	0.043	0.21	0.2	0.11
CG8370	bi	3.7	0.043	0.21	0.2	0.11
CG8370	Vsx1	3.22	0.043	0.21	0.2	0.11
CG8370	kn	2.58	0.043	0.21	0.2	0.11
CG8370	tsh	2.55	0.043	0.21	0.2	0.11
CG8370	CG32105	2.06	0.043	0.21	0.2	0.11
CG8370	dOptix.dVsx	2.02	0.043	0.21	0.2	0.11
CG8370	CG9932	1.85	0.043	0.21	0.2	0.11
CG8370	Sox102F	1.76	0.043	0.21	0.2	0.11
CG8370	hbn	1.64	0.043	0.21	0.2	0.11
CG8370	ap	1.47	0.043	0.21	0.2	0.11
CG8370	vdDpp.vdOptix	1.39	0.043	0.21	0.2	0.11
CG8370	oc	1.31	0.043	0.21	0.2	0.11
CG8370	fkh	1.28	0.043	0.21	0.2	0.11
CG8370	dVsx	1.12	0.043	0.21	0.2	0.11
CG8370	dm	1.04	0.043	0.21	0.2	0.11
CG8370	CG32532	1.02	0.043	0.21	0.2	0.11
CG8370	dDpp	1	0.043	0.21	0.2	0.11
CG8370	ey	0.95	0.043	0.21	0.2	0.11
CG8370	Snoo	0.93	0.043	0.21	0.2	0.11
CG8370	NK7.1	0.88	0.043	0.21	0.2	0.11
CG8370	toy	0.86	0.043	0.21	0.2	0.11
CG8370	br	0.83	0.043	0.21	0.2	0.11
CG8370	CG34340	0.81	0.043	0.21	0.2	0.11
CG8370	Vsx2	0.74	0.043	0.21	0.2	0.11
CG8370	ct	0.71	0.043	0.21	0.2	0.11
CG8370	vdDpp	0.68	0.043	0.21	0.2	0.11
CG8370	dmrt99B	0.64	0.043	0.21	0.2	0.11
CG8370	Sox21b	0.62	0.043	0.21	0.2	0.11
CG8370	Lim3	0.54	0.043	0.21	0.2	0.11
CG8386	oc	4.04	0.129	-0.46	-0.0666666666666667	1
CG8386	noc	3.66	0.129	-0.46	-0.0666666666666667	1
CG8386	Lim3	3.22	0.129	-0.46	-0.0666666666666667	1
CG8386	ct	3.15	0.129	-0.46	-0.0666666666666667	1
CG8386	NK7.1	2.73	0.129	-0.46	-0.0666666666666667	1
CG8386	Stat92E	2.37	0.129	-0.46	-0.0666666666666667	1
CG8386	Vsx1	2.34	0.129	-0.46	-0.0666666666666667	1
CG8386	zfh1	2.32	0.129	-0.46	-0.0666666666666667	1
CG8386	Vsx2	2.32	0.129	-0.46	-0.0666666666666667	1
CG8386	pros	2.02	0.129	-0.46	-0.0666666666666667	1
CG8386	dac	1.96	0.129	-0.46	-0.0666666666666667	1
CG8386	RunxB	1.94	0.129	-0.46	-0.0666666666666667	1
CG8386	vdVsx	1.76	0.129	-0.46	-0.0666666666666667	1
CG8386	danr	1.75	0.129	-0.46	-0.0666666666666667	1
CG8386	CG11294	1.64	0.129	-0.46	-0.0666666666666667	1
CG8386	fd59A	1.53	0.129	-0.46	-0.0666666666666667	1
CG8386	TfAP-2	1.44	0.129	-0.46	-0.0666666666666667	1
CG8386	whole_OPC	1.32	0.129	-0.46	-0.0666666666666667	1
CG8386	vdDpp	1.29	0.129	-0.46	-0.0666666666666667	1
CG8386	kn	1.23	0.129	-0.46	-0.0666666666666667	1
CG8386	D	1.23	0.129	-0.46	-0.0666666666666667	1
CG8386	Ets65A	1.11	0.129	-0.46	-0.0666666666666667	1
CG8386	Sox21b	1.06	0.129	-0.46	-0.0666666666666667	1
CG8386	vdOptix	1	0.129	-0.46	-0.0666666666666667	1
CG8386	dOptix.dVsx	1	0.129	-0.46	-0.0666666666666667	1
CG8386	tup	1	0.129	-0.46	-0.0666666666666667	1
CG8386	dDpp.dOptix	0.94	0.129	-0.46	-0.0666666666666667	1
CG8386	bi	0.93	0.129	-0.46	-0.0666666666666667	1
CG8386	Sox102F	0.93	0.129	-0.46	-0.0666666666666667	1
CG8386	dDpp	0.86	0.129	-0.46	-0.0666666666666667	1
CG8388	toy	6.89	0.067	0.25	0.174077655955698	0.46
CG8388	bi	4.8	0.067	0.25	0.174077655955698	0.46
CG8388	CG11085	3.98	0.067	0.25	0.174077655955698	0.46
CG8388	ey	3.97	0.067	0.25	0.174077655955698	0.46
CG8388	D	3.94	0.067	0.25	0.174077655955698	0.46
CG8388	CG11294	3.17	0.067	0.25	0.174077655955698	0.46
CG8388	Vsx2	1.92	0.067	0.25	0.174077655955698	0.46
CG8388	dOptix.dVsx	1.87	0.067	0.25	0.174077655955698	0.46
CG8388	dDpp	1.84	0.067	0.25	0.174077655955698	0.46
CG8388	tj	1.74	0.067	0.25	0.174077655955698	0.46
CG8388	CG4328	1.71	0.067	0.25	0.174077655955698	0.46
CG8388	vOptix	1.55	0.067	0.25	0.174077655955698	0.46
CG8388	dDpp.dOptix	1.51	0.067	0.25	0.174077655955698	0.46
CG8388	CG32532	1.46	0.067	0.25	0.174077655955698	0.46
CG8388	fkh	1.44	0.067	0.25	0.174077655955698	0.46
CG8388	dm	1.43	0.067	0.25	0.174077655955698	0.46
CG8388	pros	1.3	0.067	0.25	0.174077655955698	0.46
CG8388	sim	1.3	0.067	0.25	0.174077655955698	0.46
CG8388	danr	1.29	0.067	0.25	0.174077655955698	0.46
CG8388	lov	1	0.067	0.25	0.174077655955698	0.46
CG8388	aop	0.93	0.067	0.25	0.174077655955698	0.46
CG8388	dmrt99B	0.88	0.067	0.25	0.174077655955698	0.46
CG8388	CG32105	0.84	0.067	0.25	0.174077655955698	0.46
CG8388	sr	0.84	0.067	0.25	0.174077655955698	0.46
CG8388	dac	0.82	0.067	0.25	0.174077655955698	0.46
CG8388	Awh	0.72	0.067	0.25	0.174077655955698	0.46
CG8388	zfh1	0.69	0.067	0.25	0.174077655955698	0.46
CG8388	Ets65A	0.66	0.067	0.25	0.174077655955698	0.46
CG8388	fd59A	0.57	0.067	0.25	0.174077655955698	0.46
CG8388	elB	0.49	0.067	0.25	0.174077655955698	0.46
CG8401	fd59A	7.58	0.122	0.79	1	0.55
CG8401	CG4328	6.51	0.122	0.79	1	0.55
CG8401	CG32105	5.4	0.122	0.79	1	0.55
CG8401	fkh	5.16	0.122	0.79	1	0.55
CG8401	tj	4.73	0.122	0.79	1	0.55
CG8401	foxo	2.59	0.122	0.79	1	0.55
CG8401	dve	2.32	0.122	0.79	1	0.55
CG8401	oc	2.01	0.122	0.79	1	0.55
CG8401	Atf3	1.96	0.122	0.79	1	0.55
CG8401	bsh	1.64	0.122	0.79	1	0.55
CG8401	NK7.1	1.47	0.122	0.79	1	0.55
CG8401	Dll	1.19	0.122	0.79	1	0.55
CG8401	mirr	1.02	0.122	0.79	1	0.55
CG8401	Sox102F	1.01	0.122	0.79	1	0.55
CG8401	fru	1	0.122	0.79	1	0.55
CG8401	sim	0.98	0.122	0.79	1	0.55
CG8401	aop	0.97	0.122	0.79	1	0.55
CG8401	hbn	0.96	0.122	0.79	1	0.55
CG8401	vdDpp.vdOptix	0.8	0.122	0.79	1	0.55
CG8401	ey	0.77	0.122	0.79	1	0.55
CG8401	vOptix	0.74	0.122	0.79	1	0.55
CG8401	danr	0.74	0.122	0.79	1	0.55
CG8401	dac	0.68	0.122	0.79	1	0.55
CG8401	vfl	0.61	0.122	0.79	1	0.55
CG8401	CG43689	0.56	0.122	0.79	1	0.55
CG8401	whole_OPC	0.54	0.122	0.79	1	0.55
CG8401	Camta	0.47	0.122	0.79	1	0.55
CG8401	vvl	0.47	0.122	0.79	1	0.55
CG8401	Ets65A	0.39	0.122	0.79	1	0.55
CG8401	bab2	0.2	0.122	0.79	1	0.55
SP2353	Vsx1	8.59	0.202	0.64	0.683130051063973	0.61
SP2353	fd59A	8.2	0.202	0.64	0.683130051063973	0.61
SP2353	Vsx2	7.28	0.202	0.64	0.683130051063973	0.61
SP2353	fkh	6.44	0.202	0.64	0.683130051063973	0.61
SP2353	oc	6.17	0.202	0.64	0.683130051063973	0.61
SP2353	CG9932	5.06	0.202	0.64	0.683130051063973	0.61
SP2353	CG4328	3.89	0.202	0.64	0.683130051063973	0.61
SP2353	aop	3.86	0.202	0.64	0.683130051063973	0.61
SP2353	Camta	3.57	0.202	0.64	0.683130051063973	0.61
SP2353	hbn	3.48	0.202	0.64	0.683130051063973	0.61
SP2353	sr	3.26	0.202	0.64	0.683130051063973	0.61
SP2353	RunxB	3.23	0.202	0.64	0.683130051063973	0.61
SP2353	lov	2.89	0.202	0.64	0.683130051063973	0.61
SP2353	dve	2.43	0.202	0.64	0.683130051063973	0.61
SP2353	dOptix	2.12	0.202	0.64	0.683130051063973	0.61
SP2353	Lim3	1.99	0.202	0.64	0.683130051063973	0.61
SP2353	mirr	1.98	0.202	0.64	0.683130051063973	0.61
SP2353	tsh	1.79	0.202	0.64	0.683130051063973	0.61
SP2353	hth	1.75	0.202	0.64	0.683130051063973	0.61
SP2353	whole_OPC	1.66	0.202	0.64	0.683130051063973	0.61
SP2353	tup	1.64	0.202	0.64	0.683130051063973	0.61
SP2353	scro	1.56	0.202	0.64	0.683130051063973	0.61
SP2353	vfl	1.55	0.202	0.64	0.683130051063973	0.61
SP2353	run	1.46	0.202	0.64	0.683130051063973	0.61
SP2353	CG11294	1.39	0.202	0.64	0.683130051063973	0.61
SP2353	foxo	1.35	0.202	0.64	0.683130051063973	0.61
SP2353	apt	1.33	0.202	0.64	0.683130051063973	0.61
SP2353	CG9650	1.23	0.202	0.64	0.683130051063973	0.61
SP2353	CG34340	1.16	0.202	0.64	0.683130051063973	0.61
SP2353	ey	1.16	0.202	0.64	0.683130051063973	0.61
Dg	Stat92E	10.03	0.118	0.15	-0.0666666666666667	0.84
Dg	fkh	3.99	0.118	0.15	-0.0666666666666667	0.84
Dg	Sox21b	3.66	0.118	0.15	-0.0666666666666667	0.84
Dg	Snoo	3.23	0.118	0.15	-0.0666666666666667	0.84
Dg	CG34340	3.07	0.118	0.15	-0.0666666666666667	0.84
Dg	vvl	2.82	0.118	0.15	-0.0666666666666667	0.84
Dg	hth	2.69	0.118	0.15	-0.0666666666666667	0.84
Dg	zfh2	2.31	0.118	0.15	-0.0666666666666667	0.84
Dg	dac	2.31	0.118	0.15	-0.0666666666666667	0.84
Dg	CG3726	1.97	0.118	0.15	-0.0666666666666667	0.84
Dg	danr	1.81	0.118	0.15	-0.0666666666666667	0.84
Dg	erm	1.61	0.118	0.15	-0.0666666666666667	0.84
Dg	scro	1.46	0.118	0.15	-0.0666666666666667	0.84
Dg	Atf3	1.37	0.118	0.15	-0.0666666666666667	0.84
Dg	tup	1.15	0.118	0.15	-0.0666666666666667	0.84
Dg	toy	1.04	0.118	0.15	-0.0666666666666667	0.84
Dg	vdOptix.vdVsx	1	0.118	0.15	-0.0666666666666667	0.84
Dg	dVsx	1	0.118	0.15	-0.0666666666666667	0.84
Dg	vOptix	0.99	0.118	0.15	-0.0666666666666667	0.84
Dg	apt	0.97	0.118	0.15	-0.0666666666666667	0.84
Dg	Vsx1	0.9	0.118	0.15	-0.0666666666666667	0.84
Dg	vdDpp	0.85	0.118	0.15	-0.0666666666666667	0.84
Dg	NK7.1	0.83	0.118	0.15	-0.0666666666666667	0.84
Dg	D	0.79	0.118	0.15	-0.0666666666666667	0.84
Dg	pdm3	0.77	0.118	0.15	-0.0666666666666667	0.84
Dg	vdDpp.vdOptix	0.77	0.118	0.15	-0.0666666666666667	0.84
Dg	bsh	0.73	0.118	0.15	-0.0666666666666667	0.84
Dg	vdVsx	0.57	0.118	0.15	-0.0666666666666667	0.84
Dg	Ets65A	0.55	0.118	0.15	-0.0666666666666667	0.84
Dg	aop	0.45	0.118	0.15	-0.0666666666666667	0.84
Got1	oc	9.22	0.173	0.67	1	0.96
Got1	elB	9.18	0.173	0.67	1	0.96
Got1	Sox102F	7.02	0.173	0.67	1	0.96
Got1	CG11085	7.01	0.173	0.67	1	0.96
Got1	aop	5.69	0.173	0.67	1	0.96
Got1	CG34340	4.92	0.173	0.67	1	0.96
Got1	hbn	4.41	0.173	0.67	1	0.96
Got1	ap	4.02	0.173	0.67	1	0.96
Got1	dm	3.93	0.173	0.67	1	0.96
Got1	Stat92E	3.87	0.173	0.67	1	0.96
Got1	Snoo	3.82	0.173	0.67	1	0.96
Got1	noc	3.79	0.173	0.67	1	0.96
Got1	TfAP-2	3.29	0.173	0.67	1	0.96
Got1	bab1	3.24	0.173	0.67	1	0.96
Got1	ham	2.9	0.173	0.67	1	0.96
Got1	Ets65A	2.87	0.173	0.67	1	0.96
Got1	ey	2.81	0.173	0.67	1	0.96
Got1	kn	2.35	0.173	0.67	1	0.96
Got1	dve	1.77	0.173	0.67	1	0.96
Got1	toy	1.62	0.173	0.67	1	0.96
Got1	dDpp.dOptix	1.56	0.173	0.67	1	0.96
Got1	bi	1.51	0.173	0.67	1	0.96
Got1	Sox21b	1.45	0.173	0.67	1	0.96
Got1	tup	1.45	0.173	0.67	1	0.96
Got1	CG43689	1.37	0.173	0.67	1	0.96
Got1	CG11294	1.35	0.173	0.67	1	0.96
Got1	fkh	1.34	0.173	0.67	1	0.96
Got1	vdOptix	1.33	0.173	0.67	1	0.96
Got1	Lim3	1.31	0.173	0.67	1	0.96
Got1	CG32532	1.28	0.173	0.67	1	0.96
lbk	NK7.1	7.88	0.234	0.27	0.377964473009227	0.5
lbk	CG3726	6.41	0.234	0.27	0.377964473009227	0.5
lbk	fkh	5.99	0.234	0.27	0.377964473009227	0.5
lbk	CG9650	5.68	0.234	0.27	0.377964473009227	0.5
lbk	pros	5.15	0.234	0.27	0.377964473009227	0.5
lbk	ct	4.97	0.234	0.27	0.377964473009227	0.5
lbk	CG32532	4.87	0.234	0.27	0.377964473009227	0.5
lbk	rn	4.56	0.234	0.27	0.377964473009227	0.5
lbk	hth	3.54	0.234	0.27	0.377964473009227	0.5
lbk	RunxB	3.2	0.234	0.27	0.377964473009227	0.5
lbk	dm	3.18	0.234	0.27	0.377964473009227	0.5
lbk	vDpp.vOptix	3.14	0.234	0.27	0.377964473009227	0.5
lbk	zfh2	2.99	0.234	0.27	0.377964473009227	0.5
lbk	tj	2.52	0.234	0.27	0.377964473009227	0.5
lbk	Lim3	2.44	0.234	0.27	0.377964473009227	0.5
lbk	Hmx	2.42	0.234	0.27	0.377964473009227	0.5
lbk	br	2.42	0.234	0.27	0.377964473009227	0.5
lbk	dDpp	2.01	0.234	0.27	0.377964473009227	0.5
lbk	CG11294	1.94	0.234	0.27	0.377964473009227	0.5
lbk	D	1.94	0.234	0.27	0.377964473009227	0.5
lbk	vOptix	1.82	0.234	0.27	0.377964473009227	0.5
lbk	pdm3	1.76	0.234	0.27	0.377964473009227	0.5
lbk	CG43689	1.67	0.234	0.27	0.377964473009227	0.5
lbk	Snoo	1.65	0.234	0.27	0.377964473009227	0.5
lbk	apt	1.55	0.234	0.27	0.377964473009227	0.5
lbk	bab1	1.43	0.234	0.27	0.377964473009227	0.5
lbk	fru	1.43	0.234	0.27	0.377964473009227	0.5
lbk	Sox21b	1.36	0.234	0.27	0.377964473009227	0.5
lbk	TfAP-2	1.3	0.234	0.27	0.377964473009227	0.5
lbk	aop	1.28	0.234	0.27	0.377964473009227	0.5
clu	scro	10.61	0.064	0.41	0.53748384988657	0.63
clu	Ets65A	5.96	0.064	0.41	0.53748384988657	0.63
clu	CG11085	4.76	0.064	0.41	0.53748384988657	0.63
clu	tsh	2.82	0.064	0.41	0.53748384988657	0.63
clu	ey	2.67	0.064	0.41	0.53748384988657	0.63
clu	vvl	2.39	0.064	0.41	0.53748384988657	0.63
clu	lov	2.1	0.064	0.41	0.53748384988657	0.63
clu	bab1	1.8	0.064	0.41	0.53748384988657	0.63
clu	Camta	1.76	0.064	0.41	0.53748384988657	0.63
clu	hbn	1.62	0.064	0.41	0.53748384988657	0.63
clu	tj	1.61	0.064	0.41	0.53748384988657	0.63
clu	vdOptix	1.51	0.064	0.41	0.53748384988657	0.63
clu	TfAP-2	1.24	0.064	0.41	0.53748384988657	0.63
clu	foxo	1.21	0.064	0.41	0.53748384988657	0.63
clu	vdDpp.vdOptix	1	0.064	0.41	0.53748384988657	0.63
clu	CG11294	0.94	0.064	0.41	0.53748384988657	0.63
clu	zfh2	0.93	0.064	0.41	0.53748384988657	0.63
clu	fd59A	0.76	0.064	0.41	0.53748384988657	0.63
clu	bab2	0.71	0.064	0.41	0.53748384988657	0.63
clu	vDpp.vOptix	0.61	0.064	0.41	0.53748384988657	0.63
clu	CG3726	0.59	0.064	0.41	0.53748384988657	0.63
clu	aop	0.58	0.064	0.41	0.53748384988657	0.63
clu	CG9650	0.48	0.064	0.41	0.53748384988657	0.63
clu	CG43689	0.44	0.064	0.41	0.53748384988657	0.63
clu	fkh	0.4	0.064	0.41	0.53748384988657	0.63
clu	dac	0.38	0.064	0.41	0.53748384988657	0.63
clu	Hmx	0.31	0.064	0.41	0.53748384988657	0.63
clu	Sox21b	0.23	0.064	0.41	0.53748384988657	0.63
clu	Atf3	0.22	0.064	0.41	0.53748384988657	0.63
clu	ct	0.12	0.064	0.41	0.53748384988657	0.63
calypso	hbn	10.74	0.082	-0.29	0.149071198499986	0.12
calypso	Dll	5.52	0.082	-0.29	0.149071198499986	0.12
calypso	danr	3.91	0.082	-0.29	0.149071198499986	0.12
calypso	fru	3.51	0.082	-0.29	0.149071198499986	0.12
calypso	toy	3.29	0.082	-0.29	0.149071198499986	0.12
calypso	Atf3	3.23	0.082	-0.29	0.149071198499986	0.12
calypso	CG34340	3.23	0.082	-0.29	0.149071198499986	0.12
calypso	tsh	2.57	0.082	-0.29	0.149071198499986	0.12
calypso	NK7.1	2.33	0.082	-0.29	0.149071198499986	0.12
calypso	dac	1.96	0.082	-0.29	0.149071198499986	0.12
calypso	ap	1.93	0.082	-0.29	0.149071198499986	0.12
calypso	lov	1.92	0.082	-0.29	0.149071198499986	0.12
calypso	Ets65A	1.92	0.082	-0.29	0.149071198499986	0.12
calypso	foxo	1.91	0.082	-0.29	0.149071198499986	0.12
calypso	CG43689	1.84	0.082	-0.29	0.149071198499986	0.12
calypso	dDpp.dOptix	1.67	0.082	-0.29	0.149071198499986	0.12
calypso	bsh	1.66	0.082	-0.29	0.149071198499986	0.12
calypso	vOptix	1.64	0.082	-0.29	0.149071198499986	0.12
calypso	vdVsx	1.59	0.082	-0.29	0.149071198499986	0.12
calypso	dDpp	1.42	0.082	-0.29	0.149071198499986	0.12
calypso	svp	1.35	0.082	-0.29	0.149071198499986	0.12
calypso	Hmx	1.32	0.082	-0.29	0.149071198499986	0.12
calypso	D	1.27	0.082	-0.29	0.149071198499986	0.12
calypso	hth	1.22	0.082	-0.29	0.149071198499986	0.12
calypso	bab2	1.09	0.082	-0.29	0.149071198499986	0.12
calypso	vdOptix.vdVsx	1.07	0.082	-0.29	0.149071198499986	0.12
calypso	sim	1.03	0.082	-0.29	0.149071198499986	0.12
calypso	RunxB	0.92	0.082	-0.29	0.149071198499986	0.12
calypso	zfh1	0.92	0.082	-0.29	0.149071198499986	0.12
calypso	dOptix.dVsx	0.8	0.082	-0.29	0.149071198499986	0.12
CG44243	ab	9.92	0.157	-0.36	-0.0666666666666667	1
CG44243	CG32105	4.34	0.157	-0.36	-0.0666666666666667	1
CG44243	fd59A	4.2	0.157	-0.36	-0.0666666666666667	1
CG44243	TfAP-2	3.72	0.157	-0.36	-0.0666666666666667	1
CG44243	pdm3	3.3	0.157	-0.36	-0.0666666666666667	1
CG44243	toy	3.26	0.157	-0.36	-0.0666666666666667	1
CG44243	br	3.02	0.157	-0.36	-0.0666666666666667	1
CG44243	CG11294	2.91	0.157	-0.36	-0.0666666666666667	1
CG44243	Atf3	1.92	0.157	-0.36	-0.0666666666666667	1
CG44243	Sox21b	1.81	0.157	-0.36	-0.0666666666666667	1
CG44243	CG4328	1.74	0.157	-0.36	-0.0666666666666667	1
CG44243	dm	1.72	0.157	-0.36	-0.0666666666666667	1
CG44243	vDpp.vOptix	1.63	0.157	-0.36	-0.0666666666666667	1
CG44243	danr	1.6	0.157	-0.36	-0.0666666666666667	1
CG44243	elB	1.55	0.157	-0.36	-0.0666666666666667	1
CG44243	dDpp	1.5	0.157	-0.36	-0.0666666666666667	1
CG44243	hth	1.45	0.157	-0.36	-0.0666666666666667	1
CG44243	bsh	1.32	0.157	-0.36	-0.0666666666666667	1
CG44243	vOptix.vVsx	1.24	0.157	-0.36	-0.0666666666666667	1
CG44243	tsh	1.21	0.157	-0.36	-0.0666666666666667	1
CG44243	fru	1.14	0.157	-0.36	-0.0666666666666667	1
CG44243	dOptix.dVsx	1.09	0.157	-0.36	-0.0666666666666667	1
CG44243	tup	1.05	0.157	-0.36	-0.0666666666666667	1
CG44243	ey	0.99	0.157	-0.36	-0.0666666666666667	1
CG44243	lov	0.85	0.157	-0.36	-0.0666666666666667	1
CG44243	NK7.1	0.85	0.157	-0.36	-0.0666666666666667	1
CG44243	dVsx	0.75	0.157	-0.36	-0.0666666666666667	1
CG44243	ap	0.62	0.157	-0.36	-0.0666666666666667	1
CG44243	hbn	0.61	0.157	-0.36	-0.0666666666666667	1
CG44243	dOptix	0.41	0.157	-0.36	-0.0666666666666667	1
mrj	ab	13.55	0.223	0.26	1	0.64
mrj	bi	7.35	0.223	0.26	1	0.64
mrj	CG34340	4.72	0.223	0.26	1	0.64
mrj	Sox102F	2.67	0.223	0.26	1	0.64
mrj	bab1	2.5	0.223	0.26	1	0.64
mrj	rn	2.44	0.223	0.26	1	0.64
mrj	pdm3	2.13	0.223	0.26	1	0.64
mrj	dDpp.dOptix	2.06	0.223	0.26	1	0.64
mrj	D	1.89	0.223	0.26	1	0.64
mrj	apt	1.78	0.223	0.26	1	0.64
mrj	Sox21b	1.77	0.223	0.26	1	0.64
mrj	Atf3	1.57	0.223	0.26	1	0.64
mrj	fru	1.56	0.223	0.26	1	0.64
mrj	scro	1.51	0.223	0.26	1	0.64
mrj	dm	1.27	0.223	0.26	1	0.64
mrj	fkh	1.24	0.223	0.26	1	0.64
mrj	fd59A	1.18	0.223	0.26	1	0.64
mrj	vdDpp	1.17	0.223	0.26	1	0.64
mrj	br	1.12	0.223	0.26	1	0.64
mrj	TfAP-2	1.1	0.223	0.26	1	0.64
mrj	ham	1.06	0.223	0.26	1	0.64
mrj	sim	0.99	0.223	0.26	1	0.64
mrj	CG3726	0.88	0.223	0.26	1	0.64
mrj	danr	0.85	0.223	0.26	1	0.64
mrj	Hmx	0.78	0.223	0.26	1	0.64
mrj	oc	0.78	0.223	0.26	1	0.64
mrj	run	0.47	0.223	0.26	1	0.64
mrj	noc	0.45	0.223	0.26	1	0.64
mrj	bab2	0.41	0.223	0.26	1	0.64
mrj	vdVsx	0.37	0.223	0.26	1	0.64
CngA	ct	9.83	0.173	-0.14	0.227710017021324	0.21
CngA	ham	8.03	0.173	-0.14	0.227710017021324	0.21
CngA	CG9932	2.07	0.173	-0.14	0.227710017021324	0.21
CngA	CG34340	1.89	0.173	-0.14	0.227710017021324	0.21
CngA	tup	1.56	0.173	-0.14	0.227710017021324	0.21
CngA	dOptix	1.53	0.173	-0.14	0.227710017021324	0.21
CngA	Awh	1.52	0.173	-0.14	0.227710017021324	0.21
CngA	danr	1.51	0.173	-0.14	0.227710017021324	0.21
CngA	Vsx1	1.5	0.173	-0.14	0.227710017021324	0.21
CngA	dm	1.32	0.173	-0.14	0.227710017021324	0.21
CngA	bab2	1.21	0.173	-0.14	0.227710017021324	0.21
CngA	run	1.02	0.173	-0.14	0.227710017021324	0.21
CngA	apt	0.91	0.173	-0.14	0.227710017021324	0.21
CngA	scro	0.87	0.173	-0.14	0.227710017021324	0.21
CngA	CG11085	0.79	0.173	-0.14	0.227710017021324	0.21
CngA	dOptix.dVsx	0.69	0.173	-0.14	0.227710017021324	0.21
CngA	kn	0.62	0.173	-0.14	0.227710017021324	0.21
CngA	Stat92E	0.6	0.173	-0.14	0.227710017021324	0.21
CngA	fd59A	0.32	0.173	-0.14	0.227710017021324	0.21
CngA	dac	0.3	0.173	-0.14	0.227710017021324	0.21
CngA	bi	0.25	0.173	-0.14	0.227710017021324	0.21
CngA	svp	0.21	0.173	-0.14	0.227710017021324	0.21
CngA	D	0.19	0.173	-0.14	0.227710017021324	0.21
CngA	ab	0.18	0.173	-0.14	0.227710017021324	0.21
CngA	dVsx	0.17	0.173	-0.14	0.227710017021324	0.21
CngA	dDpp	0	0.173	-0.14	0.227710017021324	0.21
CngA	vdOptix.vdVsx	0	0.173	-0.14	0.227710017021324	0.21
CngA	vVsx	0	0.173	-0.14	0.227710017021324	0.21
CngA	vVsx.dVsx.dOptix	0	0.173	-0.14	0.227710017021324	0.21
CngA	vOptix.vVsx.dVsx	0	0.173	-0.14	0.227710017021324	0.21
Atg9	CG32105	4.21	0.09	-0.46	0.124034734589208	0.13
Atg9	Atf3	4.07	0.09	-0.46	0.124034734589208	0.13
Atg9	kn	3.42	0.09	-0.46	0.124034734589208	0.13
Atg9	danr	2.8	0.09	-0.46	0.124034734589208	0.13
Atg9	Dll	2.16	0.09	-0.46	0.124034734589208	0.13
Atg9	apt	1.68	0.09	-0.46	0.124034734589208	0.13
Atg9	NK7.1	1.64	0.09	-0.46	0.124034734589208	0.13
Atg9	ct	1.58	0.09	-0.46	0.124034734589208	0.13
Atg9	br	1.45	0.09	-0.46	0.124034734589208	0.13
Atg9	Snoo	1.41	0.09	-0.46	0.124034734589208	0.13
Atg9	CG4328	1.37	0.09	-0.46	0.124034734589208	0.13
Atg9	Hmx	1.35	0.09	-0.46	0.124034734589208	0.13
Atg9	vdDpp	1.3	0.09	-0.46	0.124034734589208	0.13
Atg9	mirr	1.28	0.09	-0.46	0.124034734589208	0.13
Atg9	CG34340	1.24	0.09	-0.46	0.124034734589208	0.13
Atg9	whole_OPC	1.22	0.09	-0.46	0.124034734589208	0.13
Atg9	ab	1.12	0.09	-0.46	0.124034734589208	0.13
Atg9	dDpp.dOptix	1.03	0.09	-0.46	0.124034734589208	0.13
Atg9	dDpp	1	0.09	-0.46	0.124034734589208	0.13
Atg9	vdOptix	1	0.09	-0.46	0.124034734589208	0.13
Atg9	vdOptix.vdVsx	1	0.09	-0.46	0.124034734589208	0.13
Atg9	CG43689	0.93	0.09	-0.46	0.124034734589208	0.13
Atg9	pros	0.92	0.09	-0.46	0.124034734589208	0.13
Atg9	CG3726	0.82	0.09	-0.46	0.124034734589208	0.13
Atg9	run	0.68	0.09	-0.46	0.124034734589208	0.13
Atg9	bsh	0.67	0.09	-0.46	0.124034734589208	0.13
Atg9	Vsx2	0.63	0.09	-0.46	0.124034734589208	0.13
Atg9	oc	0.61	0.09	-0.46	0.124034734589208	0.13
Atg9	dm	0.6	0.09	-0.46	0.124034734589208	0.13
Atg9	CG9932	0.54	0.09	-0.46	0.124034734589208	0.13
CG8060	Vsx2	5.35	0.051	0.88	1	0.53
CG8060	danr	3.56	0.051	0.88	1	0.53
CG8060	Lim3	3.44	0.051	0.88	1	0.53
CG8060	pros	3.27	0.051	0.88	1	0.53
CG8060	ct	3.01	0.051	0.88	1	0.53
CG8060	tup	2.49	0.051	0.88	1	0.53
CG8060	aop	2.41	0.051	0.88	1	0.53
CG8060	hth	2.19	0.051	0.88	1	0.53
CG8060	elB	2.12	0.051	0.88	1	0.53
CG8060	Awh	1.91	0.051	0.88	1	0.53
CG8060	Stat92E	1.89	0.051	0.88	1	0.53
CG8060	whole_OPC	1.66	0.051	0.88	1	0.53
CG8060	TfAP-2	1.53	0.051	0.88	1	0.53
CG8060	vOptix.vVsx	1.36	0.051	0.88	1	0.53
CG8060	vdDpp	1.1	0.051	0.88	1	0.53
CG8060	dDpp	1	0.051	0.88	1	0.53
CG8060	vDpp.vOptix	0.96	0.051	0.88	1	0.53
CG8060	Dll	0.8	0.051	0.88	1	0.53
CG8060	br	0.73	0.051	0.88	1	0.53
CG8060	dve	0.67	0.051	0.88	1	0.53
CG8060	dOptix.dVsx	0.66	0.051	0.88	1	0.53
CG8060	tsh	0.63	0.051	0.88	1	0.53
CG8060	dac	0.63	0.051	0.88	1	0.53
CG8060	mirr	0.6	0.051	0.88	1	0.53
CG8060	sr	0.58	0.051	0.88	1	0.53
CG8060	Camta	0.54	0.051	0.88	1	0.53
CG8060	vdOptix	0.51	0.051	0.88	1	0.53
CG8060	CG43689	0.47	0.051	0.88	1	0.53
CG8060	scro	0.44	0.051	0.88	1	0.53
CG8060	CG34340	0.43	0.051	0.88	1	0.53
Nup62	CG11294	9.51	0.117	-0.15	0.0666666666666667	0.01
Nup62	Dll	7.76	0.117	-0.15	0.0666666666666667	0.01
Nup62	vvl	6.29	0.117	-0.15	0.0666666666666667	0.01
Nup62	Ets65A	5.08	0.117	-0.15	0.0666666666666667	0.01
Nup62	fru	4.85	0.117	-0.15	0.0666666666666667	0.01
Nup62	CG34340	4.43	0.117	-0.15	0.0666666666666667	0.01
Nup62	SoxN	3.04	0.117	-0.15	0.0666666666666667	0.01
Nup62	Sox21b	2.85	0.117	-0.15	0.0666666666666667	0.01
Nup62	Sox102F	2.84	0.117	-0.15	0.0666666666666667	0.01
Nup62	Vsx1	2.61	0.117	-0.15	0.0666666666666667	0.01
Nup62	hth	2.6	0.117	-0.15	0.0666666666666667	0.01
Nup62	CG11085	2.53	0.117	-0.15	0.0666666666666667	0.01
Nup62	CG4328	2.49	0.117	-0.15	0.0666666666666667	0.01
Nup62	NK7.1	2.37	0.117	-0.15	0.0666666666666667	0.01
Nup62	ham	2.28	0.117	-0.15	0.0666666666666667	0.01
Nup62	ap	1.51	0.117	-0.15	0.0666666666666667	0.01
Nup62	Vsx2	1.49	0.117	-0.15	0.0666666666666667	0.01
Nup62	foxo	1.43	0.117	-0.15	0.0666666666666667	0.01
Nup62	svp	1.37	0.117	-0.15	0.0666666666666667	0.01
Nup62	run	1.37	0.117	-0.15	0.0666666666666667	0.01
Nup62	CG32105	1.28	0.117	-0.15	0.0666666666666667	0.01
Nup62	vDpp.vOptix	1.22	0.117	-0.15	0.0666666666666667	0.01
Nup62	Camta	1.19	0.117	-0.15	0.0666666666666667	0.01
Nup62	vDpp	1.19	0.117	-0.15	0.0666666666666667	0.01
Nup62	CG43689	1.11	0.117	-0.15	0.0666666666666667	0.01
Nup62	br	1.05	0.117	-0.15	0.0666666666666667	0.01
Nup62	vdDpp.vdOptix	1	0.117	-0.15	0.0666666666666667	0.01
Nup62	kn	1	0.117	-0.15	0.0666666666666667	0.01
Nup62	vdOptix	0.95	0.117	-0.15	0.0666666666666667	0.01
Nup62	ey	0.91	0.117	-0.15	0.0666666666666667	0.01
wcd	dm	4.6	0.044	0.49	0.487950036474267	0.62
wcd	CG34340	3.47	0.044	0.49	0.487950036474267	0.62
wcd	aop	3.47	0.044	0.49	0.487950036474267	0.62
wcd	erm	3.41	0.044	0.49	0.487950036474267	0.62
wcd	Ets65A	3.38	0.044	0.49	0.487950036474267	0.62
wcd	CG11294	2.35	0.044	0.49	0.487950036474267	0.62
wcd	ey	2.06	0.044	0.49	0.487950036474267	0.62
wcd	Snoo	1.78	0.044	0.49	0.487950036474267	0.62
wcd	ham	1.56	0.044	0.49	0.487950036474267	0.62
wcd	CG3726	1.45	0.044	0.49	0.487950036474267	0.62
wcd	vOptix.vVsx	1.41	0.044	0.49	0.487950036474267	0.62
wcd	hbn	1.4	0.044	0.49	0.487950036474267	0.62
wcd	fkh	1.38	0.044	0.49	0.487950036474267	0.62
wcd	vdVsx	1.31	0.044	0.49	0.487950036474267	0.62
wcd	dDpp.dOptix	1.3	0.044	0.49	0.487950036474267	0.62
wcd	run	1.23	0.044	0.49	0.487950036474267	0.62
wcd	CG11085	1.19	0.044	0.49	0.487950036474267	0.62
wcd	scro	1.18	0.044	0.49	0.487950036474267	0.62
wcd	toy	1.08	0.044	0.49	0.487950036474267	0.62
wcd	vdOptix.vdVsx	1	0.044	0.49	0.487950036474267	0.62
wcd	TfAP-2	0.93	0.044	0.49	0.487950036474267	0.62
wcd	danr	0.91	0.044	0.49	0.487950036474267	0.62
wcd	vfl	0.86	0.044	0.49	0.487950036474267	0.62
wcd	bab1	0.82	0.044	0.49	0.487950036474267	0.62
wcd	CG9932	0.78	0.044	0.49	0.487950036474267	0.62
wcd	Awh	0.73	0.044	0.49	0.487950036474267	0.62
wcd	vDpp.vOptix	0.72	0.044	0.49	0.487950036474267	0.62
wcd	dac	0.72	0.044	0.49	0.487950036474267	0.62
wcd	sr	0.71	0.044	0.49	0.487950036474267	0.62
wcd	RunxB	0.66	0.044	0.49	0.487950036474267	0.62
Sema-2b	NK7.1	10.26	0.391	-0.1	0.174077655955698	0.18
Sema-2b	scro	10.2	0.391	-0.1	0.174077655955698	0.18
Sema-2b	vdOptix	6.35	0.391	-0.1	0.174077655955698	0.18
Sema-2b	CG9650	3.6	0.391	-0.1	0.174077655955698	0.18
Sema-2b	sr	3.31	0.391	-0.1	0.174077655955698	0.18
Sema-2b	tsh	3.18	0.391	-0.1	0.174077655955698	0.18
Sema-2b	Sox102F	2.73	0.391	-0.1	0.174077655955698	0.18
Sema-2b	Ets65A	2.47	0.391	-0.1	0.174077655955698	0.18
Sema-2b	TfAP-2	2.44	0.391	-0.1	0.174077655955698	0.18
Sema-2b	elB	2.25	0.391	-0.1	0.174077655955698	0.18
Sema-2b	Camta	2.09	0.391	-0.1	0.174077655955698	0.18
Sema-2b	ap	2.05	0.391	-0.1	0.174077655955698	0.18
Sema-2b	vvl	1.98	0.391	-0.1	0.174077655955698	0.18
Sema-2b	fru	1.93	0.391	-0.1	0.174077655955698	0.18
Sema-2b	CG3726	1.8	0.391	-0.1	0.174077655955698	0.18
Sema-2b	whole_OPC	1.44	0.391	-0.1	0.174077655955698	0.18
Sema-2b	bab1	1.37	0.391	-0.1	0.174077655955698	0.18
Sema-2b	rn	1.37	0.391	-0.1	0.174077655955698	0.18
Sema-2b	CG32105	1.33	0.391	-0.1	0.174077655955698	0.18
Sema-2b	aop	1.21	0.391	-0.1	0.174077655955698	0.18
Sema-2b	vfl	1.09	0.391	-0.1	0.174077655955698	0.18
Sema-2b	noc	1.02	0.391	-0.1	0.174077655955698	0.18
Sema-2b	dDpp.dOptix	1	0.391	-0.1	0.174077655955698	0.18
Sema-2b	vdOptix.vdVsx	1	0.391	-0.1	0.174077655955698	0.18
Sema-2b	dVsx	1	0.391	-0.1	0.174077655955698	0.18
Sema-2b	zfh2	0.99	0.391	-0.1	0.174077655955698	0.18
Sema-2b	kn	0.85	0.391	-0.1	0.174077655955698	0.18
Sema-2b	dDpp	0.8	0.391	-0.1	0.174077655955698	0.18
Sema-2b	Awh	0.77	0.391	-0.1	0.174077655955698	0.18
Sema-2b	bab2	0.7	0.391	-0.1	0.174077655955698	0.18
CG8311	CG9650	8.86	0.11	-0.19	0.174077655955698	0.07
CG8311	D	4.98	0.11	-0.19	0.174077655955698	0.07
CG8311	Sox21b	3.63	0.11	-0.19	0.174077655955698	0.07
CG8311	br	2.65	0.11	-0.19	0.174077655955698	0.07
CG8311	Vsx2	2.59	0.11	-0.19	0.174077655955698	0.07
CG8311	tup	2.56	0.11	-0.19	0.174077655955698	0.07
CG8311	sr	2.34	0.11	-0.19	0.174077655955698	0.07
CG8311	dm	1.97	0.11	-0.19	0.174077655955698	0.07
CG8311	dmrt99B	1.95	0.11	-0.19	0.174077655955698	0.07
CG8311	ey	1.93	0.11	-0.19	0.174077655955698	0.07
CG8311	Vsx1	1.69	0.11	-0.19	0.174077655955698	0.07
CG8311	dVsx	1.63	0.11	-0.19	0.174077655955698	0.07
CG8311	Hmx	1.53	0.11	-0.19	0.174077655955698	0.07
CG8311	apt	1.48	0.11	-0.19	0.174077655955698	0.07
CG8311	ct	1.39	0.11	-0.19	0.174077655955698	0.07
CG8311	vdVsx	1.36	0.11	-0.19	0.174077655955698	0.07
CG8311	Awh	1.33	0.11	-0.19	0.174077655955698	0.07
CG8311	CG32105	1.33	0.11	-0.19	0.174077655955698	0.07
CG8311	vOptix	1.27	0.11	-0.19	0.174077655955698	0.07
CG8311	hth	1.2	0.11	-0.19	0.174077655955698	0.07
CG8311	svp	1.02	0.11	-0.19	0.174077655955698	0.07
CG8311	vDpp	1	0.11	-0.19	0.174077655955698	0.07
CG8311	dOptix.dVsx	1	0.11	-0.19	0.174077655955698	0.07
CG8311	dDpp.dOptix	0.83	0.11	-0.19	0.174077655955698	0.07
CG8311	tj	0.71	0.11	-0.19	0.174077655955698	0.07
CG8311	tsh	0.55	0.11	-0.19	0.174077655955698	0.07
CG8311	CG32532	0.24	0.11	-0.19	0.174077655955698	0.07
CG8311	SoxN	0.21	0.11	-0.19	0.174077655955698	0.07
CG8311	kn	0.21	0.11	-0.19	0.174077655955698	0.07
CG8311	CG43689	0.09	0.11	-0.19	0.174077655955698	0.07
gprs	fru	6.4	0.099	0.54	0.683130051063973	0.67
gprs	Stat92E	4.76	0.099	0.54	0.683130051063973	0.67
gprs	danr	4.26	0.099	0.54	0.683130051063973	0.67
gprs	zfh1	3.8	0.099	0.54	0.683130051063973	0.67
gprs	Camta	3.71	0.099	0.54	0.683130051063973	0.67
gprs	Hmx	3.31	0.099	0.54	0.683130051063973	0.67
gprs	Vsx2	3.23	0.099	0.54	0.683130051063973	0.67
gprs	Sox102F	2.83	0.099	0.54	0.683130051063973	0.67
gprs	aop	2.38	0.099	0.54	0.683130051063973	0.67
gprs	CG9650	2.33	0.099	0.54	0.683130051063973	0.67
gprs	pdm3	2.08	0.099	0.54	0.683130051063973	0.67
gprs	ct	2.08	0.099	0.54	0.683130051063973	0.67
gprs	Sox21b	1.93	0.099	0.54	0.683130051063973	0.67
gprs	vfl	1.87	0.099	0.54	0.683130051063973	0.67
gprs	tup	1.85	0.099	0.54	0.683130051063973	0.67
gprs	CG4328	1.71	0.099	0.54	0.683130051063973	0.67
gprs	kn	1.71	0.099	0.54	0.683130051063973	0.67
gprs	mirr	1.66	0.099	0.54	0.683130051063973	0.67
gprs	scro	1.65	0.099	0.54	0.683130051063973	0.67
gprs	NK7.1	1.46	0.099	0.54	0.683130051063973	0.67
gprs	ey	1.46	0.099	0.54	0.683130051063973	0.67
gprs	sim	1.4	0.099	0.54	0.683130051063973	0.67
gprs	hth	1.39	0.099	0.54	0.683130051063973	0.67
gprs	CG9932	1.38	0.099	0.54	0.683130051063973	0.67
gprs	CG34340	1.29	0.099	0.54	0.683130051063973	0.67
gprs	zfh2	1.26	0.099	0.54	0.683130051063973	0.67
gprs	oc	1.18	0.099	0.54	0.683130051063973	0.67
gprs	run	1.1	0.099	0.54	0.683130051063973	0.67
gprs	Ets65A	1.02	0.099	0.54	0.683130051063973	0.67
gprs	vDpp	1	0.099	0.54	0.683130051063973	0.67
CG30463	Sox21b	8.73	0.243	-0.22	0.428571428571429	0.78
CG30463	D	7.3	0.243	-0.22	0.428571428571429	0.78
CG30463	dmrt99B	3.74	0.243	-0.22	0.428571428571429	0.78
CG30463	dve	3.57	0.243	-0.22	0.428571428571429	0.78
CG30463	danr	2.78	0.243	-0.22	0.428571428571429	0.78
CG30463	vdDpp.vdOptix	2.45	0.243	-0.22	0.428571428571429	0.78
CG30463	erm	1.94	0.243	-0.22	0.428571428571429	0.78
CG30463	scro	1.68	0.243	-0.22	0.428571428571429	0.78
CG30463	dOptix.dVsx	1.54	0.243	-0.22	0.428571428571429	0.78
CG30463	apt	1.41	0.243	-0.22	0.428571428571429	0.78
CG30463	Vsx2	1.4	0.243	-0.22	0.428571428571429	0.78
CG30463	svp	1.14	0.243	-0.22	0.428571428571429	0.78
CG30463	whole_OPC	1.12	0.243	-0.22	0.428571428571429	0.78
CG30463	dm	1.09	0.243	-0.22	0.428571428571429	0.78
CG30463	tsh	1.06	0.243	-0.22	0.428571428571429	0.78
CG30463	sim	1.04	0.243	-0.22	0.428571428571429	0.78
CG30463	dVsx	1	0.243	-0.22	0.428571428571429	0.78
CG30463	Hmx	0.97	0.243	-0.22	0.428571428571429	0.78
CG30463	fkh	0.85	0.243	-0.22	0.428571428571429	0.78
CG30463	mirr	0.79	0.243	-0.22	0.428571428571429	0.78
CG30463	CG34340	0.64	0.243	-0.22	0.428571428571429	0.78
CG30463	ey	0.57	0.243	-0.22	0.428571428571429	0.78
CG30463	bab2	0.42	0.243	-0.22	0.428571428571429	0.78
CG30463	TfAP-2	0.23	0.243	-0.22	0.428571428571429	0.78
CG30463	hth	0.22	0.243	-0.22	0.428571428571429	0.78
CG30463	lov	0.21	0.243	-0.22	0.428571428571429	0.78
CG30463	noc	0.2	0.243	-0.22	0.428571428571429	0.78
CG30463	tj	0.2	0.243	-0.22	0.428571428571429	0.78
CG30463	run	0.18	0.243	-0.22	0.428571428571429	0.78
CG30463	vOptix.vVsx	0.13	0.243	-0.22	0.428571428571429	0.78
CG42392	CG11294	11.93	0.235	0.67	0.786795792469443	0.78
CG42392	Vsx2	9.13	0.235	0.67	0.786795792469443	0.78
CG42392	TfAP-2	7.78	0.235	0.67	0.786795792469443	0.78
CG42392	br	7	0.235	0.67	0.786795792469443	0.78
CG42392	sim	6.41	0.235	0.67	0.786795792469443	0.78
CG42392	Vsx1	5.71	0.235	0.67	0.786795792469443	0.78
CG42392	tup	4.7	0.235	0.67	0.786795792469443	0.78
CG42392	bi	4.66	0.235	0.67	0.786795792469443	0.78
CG42392	vdDpp	4.66	0.235	0.67	0.786795792469443	0.78
CG42392	ey	2.91	0.235	0.67	0.786795792469443	0.78
CG42392	RunxB	2.7	0.235	0.67	0.786795792469443	0.78
CG42392	whole_OPC	2.48	0.235	0.67	0.786795792469443	0.78
CG42392	hth	2.45	0.235	0.67	0.786795792469443	0.78
CG42392	CG32105	2.39	0.235	0.67	0.786795792469443	0.78
CG42392	Camta	1.8	0.235	0.67	0.786795792469443	0.78
CG42392	ham	1.8	0.235	0.67	0.786795792469443	0.78
CG42392	CG32532	1.74	0.235	0.67	0.786795792469443	0.78
CG42392	ab	1.67	0.235	0.67	0.786795792469443	0.78
CG42392	vOptix	1.58	0.235	0.67	0.786795792469443	0.78
CG42392	dac	1.53	0.235	0.67	0.786795792469443	0.78
CG42392	ap	1.47	0.235	0.67	0.786795792469443	0.78
CG42392	erm	1.41	0.235	0.67	0.786795792469443	0.78
CG42392	aop	1.4	0.235	0.67	0.786795792469443	0.78
CG42392	danr	1.36	0.235	0.67	0.786795792469443	0.78
CG42392	apt	1.24	0.235	0.67	0.786795792469443	0.78
CG42392	CG34340	0.99	0.235	0.67	0.786795792469443	0.78
CG42392	dVsx	0.97	0.235	0.67	0.786795792469443	0.78
CG42392	SoxN	0.85	0.235	0.67	0.786795792469443	0.78
CG42392	dDpp.dOptix	0.79	0.235	0.67	0.786795792469443	0.78
CG42392	Sox102F	0.74	0.235	0.67	0.786795792469443	0.78
Sod2	pdm3	9.75	0.175	0.62	0.712525303194425	0.7
Sod2	Snoo	7.1	0.175	0.62	0.712525303194425	0.7
Sod2	aop	5.56	0.175	0.62	0.712525303194425	0.7
Sod2	CG43689	5.09	0.175	0.62	0.712525303194425	0.7
Sod2	Vsx1	4.89	0.175	0.62	0.712525303194425	0.7
Sod2	NK7.1	4.52	0.175	0.62	0.712525303194425	0.7
Sod2	hth	4.34	0.175	0.62	0.712525303194425	0.7
Sod2	toy	3.77	0.175	0.62	0.712525303194425	0.7
Sod2	CG9650	3.68	0.175	0.62	0.712525303194425	0.7
Sod2	erm	3.44	0.175	0.62	0.712525303194425	0.7
Sod2	ab	2.86	0.175	0.62	0.712525303194425	0.7
Sod2	bab2	2.77	0.175	0.62	0.712525303194425	0.7
Sod2	CG32105	2.22	0.175	0.62	0.712525303194425	0.7
Sod2	fru	2.14	0.175	0.62	0.712525303194425	0.7
Sod2	Awh	2.08	0.175	0.62	0.712525303194425	0.7
Sod2	tup	2.03	0.175	0.62	0.712525303194425	0.7
Sod2	bsh	1.98	0.175	0.62	0.712525303194425	0.7
Sod2	foxo	1.45	0.175	0.62	0.712525303194425	0.7
Sod2	bi	1.38	0.175	0.62	0.712525303194425	0.7
Sod2	D	1.33	0.175	0.62	0.712525303194425	0.7
Sod2	kn	1.28	0.175	0.62	0.712525303194425	0.7
Sod2	dDpp.dOptix	1.2	0.175	0.62	0.712525303194425	0.7
Sod2	dOptix.dVsx	1	0.175	0.62	0.712525303194425	0.7
Sod2	dDpp	0.99	0.175	0.62	0.712525303194425	0.7
Sod2	rn	0.95	0.175	0.62	0.712525303194425	0.7
Sod2	tsh	0.92	0.175	0.62	0.712525303194425	0.7
Sod2	Stat92E	0.88	0.175	0.62	0.712525303194425	0.7
Sod2	noc	0.84	0.175	0.62	0.712525303194425	0.7
Sod2	vdOptix	0.83	0.175	0.62	0.712525303194425	0.7
Sod2	dm	0.79	0.175	0.62	0.712525303194425	0.7
CG5522	Vsx1	12.47	0.199	-0.08	0.29277002188456	0.24
CG5522	Vsx2	8.64	0.199	-0.08	0.29277002188456	0.24
CG5522	oc	8.23	0.199	-0.08	0.29277002188456	0.24
CG5522	apt	6.16	0.199	-0.08	0.29277002188456	0.24
CG5522	SoxN	5.44	0.199	-0.08	0.29277002188456	0.24
CG5522	dDpp.dOptix	5.08	0.199	-0.08	0.29277002188456	0.24
CG5522	bi	4	0.199	-0.08	0.29277002188456	0.24
CG5522	foxo	3.66	0.199	-0.08	0.29277002188456	0.24
CG5522	ey	3.11	0.199	-0.08	0.29277002188456	0.24
CG5522	tup	2.97	0.199	-0.08	0.29277002188456	0.24
CG5522	fru	2.85	0.199	-0.08	0.29277002188456	0.24
CG5522	dm	2.4	0.199	-0.08	0.29277002188456	0.24
CG5522	vdVsx	2.13	0.199	-0.08	0.29277002188456	0.24
CG5522	Awh	1.97	0.199	-0.08	0.29277002188456	0.24
CG5522	hbn	1.92	0.199	-0.08	0.29277002188456	0.24
CG5522	dmrt99B	1.87	0.199	-0.08	0.29277002188456	0.24
CG5522	bab2	1.76	0.199	-0.08	0.29277002188456	0.24
CG5522	kn	1.74	0.199	-0.08	0.29277002188456	0.24
CG5522	ap	1.62	0.199	-0.08	0.29277002188456	0.24
CG5522	zfh1	1.41	0.199	-0.08	0.29277002188456	0.24
CG5522	br	1.29	0.199	-0.08	0.29277002188456	0.24
CG5522	CG9932	1.2	0.199	-0.08	0.29277002188456	0.24
CG5522	pdm3	1.17	0.199	-0.08	0.29277002188456	0.24
CG5522	CG43689	1.09	0.199	-0.08	0.29277002188456	0.24
CG5522	CG34340	1.04	0.199	-0.08	0.29277002188456	0.24
CG5522	CG3726	0.87	0.199	-0.08	0.29277002188456	0.24
CG5522	Hmx	0.85	0.199	-0.08	0.29277002188456	0.24
CG5522	vdDpp.vdOptix	0.81	0.199	-0.08	0.29277002188456	0.24
CG5522	svp	0.79	0.199	-0.08	0.29277002188456	0.24
CG5522	Stat92E	0.62	0.199	-0.08	0.29277002188456	0.24
Ef1beta	ap	9.71	0.14	0.83	1	0.91
Ef1beta	hbn	9.25	0.14	0.83	1	0.91
Ef1beta	Sox102F	6.78	0.14	0.83	1	0.91
Ef1beta	D	6.77	0.14	0.83	1	0.91
Ef1beta	elB	5.88	0.14	0.83	1	0.91
Ef1beta	noc	5.11	0.14	0.83	1	0.91
Ef1beta	vfl	4.5	0.14	0.83	1	0.91
Ef1beta	aop	4.28	0.14	0.83	1	0.91
Ef1beta	oc	4.05	0.14	0.83	1	0.91
Ef1beta	fd59A	3.94	0.14	0.83	1	0.91
Ef1beta	pros	3.61	0.14	0.83	1	0.91
Ef1beta	foxo	3.28	0.14	0.83	1	0.91
Ef1beta	CG11294	3.27	0.14	0.83	1	0.91
Ef1beta	Snoo	3.12	0.14	0.83	1	0.91
Ef1beta	CG11085	2.85	0.14	0.83	1	0.91
Ef1beta	ab	2.83	0.14	0.83	1	0.91
Ef1beta	scro	2.82	0.14	0.83	1	0.91
Ef1beta	dOptix	2.6	0.14	0.83	1	0.91
Ef1beta	svp	2.59	0.14	0.83	1	0.91
Ef1beta	br	2.34	0.14	0.83	1	0.91
Ef1beta	apt	2.27	0.14	0.83	1	0.91
Ef1beta	Ets65A	2.25	0.14	0.83	1	0.91
Ef1beta	sim	2.07	0.14	0.83	1	0.91
Ef1beta	Sox21b	1.94	0.14	0.83	1	0.91
Ef1beta	dm	1.77	0.14	0.83	1	0.91
Ef1beta	fru	1.77	0.14	0.83	1	0.91
Ef1beta	bi	1.7	0.14	0.83	1	0.91
Ef1beta	vdVsx	1.69	0.14	0.83	1	0.91
Ef1beta	Vsx1	1.54	0.14	0.83	1	0.91
Ef1beta	Camta	1.49	0.14	0.83	1	0.91
CG6429	Awh	2.47	0.03	0.01	0.382970843102535	0.19
CG6429	tj	2.45	0.03	0.01	0.382970843102535	0.19
CG6429	SoxN	2.43	0.03	0.01	0.382970843102535	0.19
CG6429	fd59A	2.4	0.03	0.01	0.382970843102535	0.19
CG6429	dDpp.dOptix	1.97	0.03	0.01	0.382970843102535	0.19
CG6429	oc	1.53	0.03	0.01	0.382970843102535	0.19
CG6429	dve	1.46	0.03	0.01	0.382970843102535	0.19
CG6429	Camta	1.1	0.03	0.01	0.382970843102535	0.19
CG6429	fkh	1.08	0.03	0.01	0.382970843102535	0.19
CG6429	CG9650	1.07	0.03	0.01	0.382970843102535	0.19
CG6429	sim	1	0.03	0.01	0.382970843102535	0.19
CG6429	vdVsx	1	0.03	0.01	0.382970843102535	0.19
CG6429	bi	0.86	0.03	0.01	0.382970843102535	0.19
CG6429	scro	0.84	0.03	0.01	0.382970843102535	0.19
CG6429	ap	0.84	0.03	0.01	0.382970843102535	0.19
CG6429	Atf3	0.71	0.03	0.01	0.382970843102535	0.19
CG6429	pros	0.65	0.03	0.01	0.382970843102535	0.19
CG6429	zfh1	0.64	0.03	0.01	0.382970843102535	0.19
CG6429	ey	0.56	0.03	0.01	0.382970843102535	0.19
CG6429	mirr	0.43	0.03	0.01	0.382970843102535	0.19
CG6429	CG32105	0.41	0.03	0.01	0.382970843102535	0.19
CG6429	Dll	0.41	0.03	0.01	0.382970843102535	0.19
CG6429	CG11294	0.37	0.03	0.01	0.382970843102535	0.19
CG6429	Ets65A	0.34	0.03	0.01	0.382970843102535	0.19
CG6429	dmrt99B	0.28	0.03	0.01	0.382970843102535	0.19
CG6429	vOptix	0.14	0.03	0.01	0.382970843102535	0.19
CG6429	aop	0.13	0.03	0.01	0.382970843102535	0.19
CG6429	ab	0.12	0.03	0.01	0.382970843102535	0.19
CG6429	bab1	0.1	0.03	0.01	0.382970843102535	0.19
CG6429	svp	0.09	0.03	0.01	0.382970843102535	0.19
CG8910	CG34340	5.21	0.38	0.21	0.428571428571429	0.4
CG8910	tup	4.64	0.38	0.21	0.428571428571429	0.4
CG8910	Vsx2	4.36	0.38	0.21	0.428571428571429	0.4
CG8910	ap	4	0.38	0.21	0.428571428571429	0.4
CG8910	CG9932	3.53	0.38	0.21	0.428571428571429	0.4
CG8910	bab1	2.88	0.38	0.21	0.428571428571429	0.4
CG8910	CG9650	2.83	0.38	0.21	0.428571428571429	0.4
CG8910	Snoo	2.79	0.38	0.21	0.428571428571429	0.4
CG8910	scro	2.67	0.38	0.21	0.428571428571429	0.4
CG8910	apt	2.52	0.38	0.21	0.428571428571429	0.4
CG8910	Ets65A	2.51	0.38	0.21	0.428571428571429	0.4
CG8910	Vsx1	2.38	0.38	0.21	0.428571428571429	0.4
CG8910	danr	2.28	0.38	0.21	0.428571428571429	0.4
CG8910	fru	2.19	0.38	0.21	0.428571428571429	0.4
CG8910	vdVsx	2.1	0.38	0.21	0.428571428571429	0.4
CG8910	zfh2	2	0.38	0.21	0.428571428571429	0.4
CG8910	Dll	1.84	0.38	0.21	0.428571428571429	0.4
CG8910	hth	1.75	0.38	0.21	0.428571428571429	0.4
CG8910	CG32532	1.55	0.38	0.21	0.428571428571429	0.4
CG8910	pros	1.37	0.38	0.21	0.428571428571429	0.4
CG8910	tsh	1.35	0.38	0.21	0.428571428571429	0.4
CG8910	bab2	1.26	0.38	0.21	0.428571428571429	0.4
CG8910	vOptix.vVsx	1.26	0.38	0.21	0.428571428571429	0.4
CG8910	sr	1.26	0.38	0.21	0.428571428571429	0.4
CG8910	vfl	1.18	0.38	0.21	0.428571428571429	0.4
CG8910	vdOptix	1.17	0.38	0.21	0.428571428571429	0.4
CG8910	ey	1.12	0.38	0.21	0.428571428571429	0.4
CG8910	vvl	1.08	0.38	0.21	0.428571428571429	0.4
CG8910	Sox21b	1.06	0.38	0.21	0.428571428571429	0.4
CG8910	Stat92E	1	0.38	0.21	0.428571428571429	0.4
Pkc53E	ham	6.92	0.631	-0.14	0.302613766334401	0.96
Pkc53E	RunxB	5.49	0.631	-0.14	0.302613766334401	0.96
Pkc53E	tj	3.61	0.631	-0.14	0.302613766334401	0.96
Pkc53E	svp	2.79	0.631	-0.14	0.302613766334401	0.96
Pkc53E	zfh1	2.26	0.631	-0.14	0.302613766334401	0.96
Pkc53E	vfl	1.82	0.631	-0.14	0.302613766334401	0.96
Pkc53E	D	1.65	0.631	-0.14	0.302613766334401	0.96
Pkc53E	pros	1.59	0.631	-0.14	0.302613766334401	0.96
Pkc53E	tsh	1.51	0.631	-0.14	0.302613766334401	0.96
Pkc53E	Hmx	1.49	0.631	-0.14	0.302613766334401	0.96
Pkc53E	dOptix	1.43	0.631	-0.14	0.302613766334401	0.96
Pkc53E	Ets65A	1.24	0.631	-0.14	0.302613766334401	0.96
Pkc53E	fd59A	1.23	0.631	-0.14	0.302613766334401	0.96
Pkc53E	run	1.21	0.631	-0.14	0.302613766334401	0.96
Pkc53E	bab2	1.14	0.631	-0.14	0.302613766334401	0.96
Pkc53E	aop	1.12	0.631	-0.14	0.302613766334401	0.96
Pkc53E	mirr	1.09	0.631	-0.14	0.302613766334401	0.96
Pkc53E	hbn	1.08	0.631	-0.14	0.302613766334401	0.96
Pkc53E	vOptix.vVsx	1	0.631	-0.14	0.302613766334401	0.96
Pkc53E	whole_OPC	1	0.631	-0.14	0.302613766334401	0.96
Pkc53E	apt	0.98	0.631	-0.14	0.302613766334401	0.96
Pkc53E	Lim3	0.93	0.631	-0.14	0.302613766334401	0.96
Pkc53E	CG4328	0.83	0.631	-0.14	0.302613766334401	0.96
Pkc53E	dm	0.49	0.631	-0.14	0.302613766334401	0.96
Pkc53E	vDpp.vOptix	0.41	0.631	-0.14	0.302613766334401	0.96
Pkc53E	Snoo	0.36	0.631	-0.14	0.302613766334401	0.96
Pkc53E	dVsx	0.29	0.631	-0.14	0.302613766334401	0.96
Pkc53E	sim	0.22	0.631	-0.14	0.302613766334401	0.96
Pkc53E	dve	0.17	0.631	-0.14	0.302613766334401	0.96
Pkc53E	pdm3	0.14	0.631	-0.14	0.302613766334401	0.96
PIG-V	lov	4.04	0.128	0.64	1	0.88
PIG-V	Vsx2	3.57	0.128	0.64	1	0.88
PIG-V	dmrt99B	2.92	0.128	0.64	1	0.88
PIG-V	Awh	2.5	0.128	0.64	1	0.88
PIG-V	danr	2.27	0.128	0.64	1	0.88
PIG-V	ab	2.17	0.128	0.64	1	0.88
PIG-V	Ets65A	1.77	0.128	0.64	1	0.88
PIG-V	dDpp.dOptix	1.69	0.128	0.64	1	0.88
PIG-V	vOptix	1.64	0.128	0.64	1	0.88
PIG-V	vfl	1.61	0.128	0.64	1	0.88
PIG-V	kn	1.38	0.128	0.64	1	0.88
PIG-V	D	1.3	0.128	0.64	1	0.88
PIG-V	vdVsx	1.06	0.128	0.64	1	0.88
PIG-V	dVsx	1	0.128	0.64	1	0.88
PIG-V	whole_OPC	0.96	0.128	0.64	1	0.88
PIG-V	zfh1	0.65	0.128	0.64	1	0.88
PIG-V	dve	0.63	0.128	0.64	1	0.88
PIG-V	Sox102F	0.49	0.128	0.64	1	0.88
PIG-V	run	0.34	0.128	0.64	1	0.88
PIG-V	dac	0.29	0.128	0.64	1	0.88
PIG-V	scro	0.22	0.128	0.64	1	0.88
PIG-V	elB	0.11	0.128	0.64	1	0.88
PIG-V	dm	0.04	0.128	0.64	1	0.88
PIG-V	ap	0.02	0.128	0.64	1	0.88
PIG-V	vDpp	0	0.128	0.64	1	0.88
PIG-V	dDpp	0	0.128	0.64	1	0.88
PIG-V	vOptix.vVsx	0	0.128	0.64	1	0.88
PIG-V	vVsx	0	0.128	0.64	1	0.88
PIG-V	vVsx.dVsx.dOptix	0	0.128	0.64	1	0.88
PIG-V	vOptix.vVsx.dVsx	0	0.128	0.64	1	0.88
Cbp53E	Lim3	6	0.466	0.41	0.382970843102535	0.73
Cbp53E	kn	5.54	0.466	0.41	0.382970843102535	0.73
Cbp53E	tup	3.91	0.466	0.41	0.382970843102535	0.73
Cbp53E	vvl	3.58	0.466	0.41	0.382970843102535	0.73
Cbp53E	Hmx	3.45	0.466	0.41	0.382970843102535	0.73
Cbp53E	pros	2.72	0.466	0.41	0.382970843102535	0.73
Cbp53E	vdOptix	2.39	0.466	0.41	0.382970843102535	0.73
Cbp53E	vdDpp	2.37	0.466	0.41	0.382970843102535	0.73
Cbp53E	ap	2.25	0.466	0.41	0.382970843102535	0.73
Cbp53E	SoxN	1.96	0.466	0.41	0.382970843102535	0.73
Cbp53E	br	1.9	0.466	0.41	0.382970843102535	0.73
Cbp53E	Sox102F	1.83	0.466	0.41	0.382970843102535	0.73
Cbp53E	dOptix	1.8	0.466	0.41	0.382970843102535	0.73
Cbp53E	CG43689	1.73	0.466	0.41	0.382970843102535	0.73
Cbp53E	Atf3	1.67	0.466	0.41	0.382970843102535	0.73
Cbp53E	toy	1.57	0.466	0.41	0.382970843102535	0.73
Cbp53E	CG9650	1.32	0.466	0.41	0.382970843102535	0.73
Cbp53E	dve	1.27	0.466	0.41	0.382970843102535	0.73
Cbp53E	run	1.22	0.466	0.41	0.382970843102535	0.73
Cbp53E	ey	1.17	0.466	0.41	0.382970843102535	0.73
Cbp53E	sr	1.14	0.466	0.41	0.382970843102535	0.73
Cbp53E	elB	1.11	0.466	0.41	0.382970843102535	0.73
Cbp53E	dOptix.dVsx	1.01	0.466	0.41	0.382970843102535	0.73
Cbp53E	fkh	0.99	0.466	0.41	0.382970843102535	0.73
Cbp53E	CG32105	0.96	0.466	0.41	0.382970843102535	0.73
Cbp53E	fd59A	0.94	0.466	0.41	0.382970843102535	0.73
Cbp53E	danr	0.93	0.466	0.41	0.382970843102535	0.73
Cbp53E	CG11085	0.93	0.466	0.41	0.382970843102535	0.73
Cbp53E	tj	0.9	0.466	0.41	0.382970843102535	0.73
Cbp53E	pdm3	0.84	0.466	0.41	0.382970843102535	0.73
NiPp1	ey	4.24	0.147	0.28	0.382970843102535	0.83
NiPp1	ab	4.07	0.147	0.28	0.382970843102535	0.83
NiPp1	vdDpp	3.84	0.147	0.28	0.382970843102535	0.83
NiPp1	CG11085	3.64	0.147	0.28	0.382970843102535	0.83
NiPp1	vDpp.vOptix	2.98	0.147	0.28	0.382970843102535	0.83
NiPp1	sim	2.68	0.147	0.28	0.382970843102535	0.83
NiPp1	Snoo	2.56	0.147	0.28	0.382970843102535	0.83
NiPp1	foxo	2.51	0.147	0.28	0.382970843102535	0.83
NiPp1	CG43689	2.25	0.147	0.28	0.382970843102535	0.83
NiPp1	kn	2.2	0.147	0.28	0.382970843102535	0.83
NiPp1	dmrt99B	1.94	0.147	0.28	0.382970843102535	0.83
NiPp1	lov	1.88	0.147	0.28	0.382970843102535	0.83
NiPp1	D	1.74	0.147	0.28	0.382970843102535	0.83
NiPp1	Hmx	1.58	0.147	0.28	0.382970843102535	0.83
NiPp1	whole_OPC	1.35	0.147	0.28	0.382970843102535	0.83
NiPp1	vdDpp.vdOptix	1.29	0.147	0.28	0.382970843102535	0.83
NiPp1	dVsx	1.28	0.147	0.28	0.382970843102535	0.83
NiPp1	fkh	1.21	0.147	0.28	0.382970843102535	0.83
NiPp1	CG34340	1.18	0.147	0.28	0.382970843102535	0.83
NiPp1	Vsx1	1.09	0.147	0.28	0.382970843102535	0.83
NiPp1	hbn	1.04	0.147	0.28	0.382970843102535	0.83
NiPp1	CG9650	0.92	0.147	0.28	0.382970843102535	0.83
NiPp1	Vsx2	0.91	0.147	0.28	0.382970843102535	0.83
NiPp1	vOptix	0.8	0.147	0.28	0.382970843102535	0.83
NiPp1	bi	0.76	0.147	0.28	0.382970843102535	0.83
NiPp1	toy	0.69	0.147	0.28	0.382970843102535	0.83
NiPp1	vdVsx	0.66	0.147	0.28	0.382970843102535	0.83
NiPp1	danr	0.64	0.147	0.28	0.382970843102535	0.83
NiPp1	pros	0.57	0.147	0.28	0.382970843102535	0.83
NiPp1	dOptix.dVsx	0.5	0.147	0.28	0.382970843102535	0.83
Dark	Atf3	4.8	0.097	0.21	0.0975900072948533	0.14
Dark	lov	3.44	0.097	0.21	0.0975900072948533	0.14
Dark	scro	3.42	0.097	0.21	0.0975900072948533	0.14
Dark	run	2.42	0.097	0.21	0.0975900072948533	0.14
Dark	zfh1	2.3	0.097	0.21	0.0975900072948533	0.14
Dark	tsh	2.18	0.097	0.21	0.0975900072948533	0.14
Dark	Stat92E	1.97	0.097	0.21	0.0975900072948533	0.14
Dark	fd59A	1.93	0.097	0.21	0.0975900072948533	0.14
Dark	dmrt99B	1.91	0.097	0.21	0.0975900072948533	0.14
Dark	CG9932	1.86	0.097	0.21	0.0975900072948533	0.14
Dark	vfl	1.82	0.097	0.21	0.0975900072948533	0.14
Dark	Vsx2	1.77	0.097	0.21	0.0975900072948533	0.14
Dark	Hmx	1.74	0.097	0.21	0.0975900072948533	0.14
Dark	CG4328	1.69	0.097	0.21	0.0975900072948533	0.14
Dark	vOptix	1.58	0.097	0.21	0.0975900072948533	0.14
Dark	SoxN	1.42	0.097	0.21	0.0975900072948533	0.14
Dark	bsh	1.29	0.097	0.21	0.0975900072948533	0.14
Dark	CG3726	1.24	0.097	0.21	0.0975900072948533	0.14
Dark	vdOptix	1.12	0.097	0.21	0.0975900072948533	0.14
Dark	vdDpp	1.11	0.097	0.21	0.0975900072948533	0.14
Dark	whole_OPC	1.08	0.097	0.21	0.0975900072948533	0.14
Dark	Sox21b	1.07	0.097	0.21	0.0975900072948533	0.14
Dark	dDpp	1	0.097	0.21	0.0975900072948533	0.14
Dark	vdOptix.vdVsx	1	0.097	0.21	0.0975900072948533	0.14
Dark	hbn	0.99	0.097	0.21	0.0975900072948533	0.14
Dark	ham	0.87	0.097	0.21	0.0975900072948533	0.14
Dark	dac	0.77	0.097	0.21	0.0975900072948533	0.14
Dark	dOptix.dVsx	0.74	0.097	0.21	0.0975900072948533	0.14
Dark	Awh	0.73	0.097	0.21	0.0975900072948533	0.14
Dark	bi	0.68	0.097	0.21	0.0975900072948533	0.14
Sply	zfh1	6.49	0.072	-0.02	0.382970843102535	0.38
Sply	Sox21b	6.28	0.072	-0.02	0.382970843102535	0.38
Sply	fru	5.07	0.072	-0.02	0.382970843102535	0.38
Sply	svp	4.18	0.072	-0.02	0.382970843102535	0.38
Sply	Stat92E	4.07	0.072	-0.02	0.382970843102535	0.38
Sply	CG11085	3.98	0.072	-0.02	0.382970843102535	0.38
Sply	Hmx	3.76	0.072	-0.02	0.382970843102535	0.38
Sply	vfl	3.5	0.072	-0.02	0.382970843102535	0.38
Sply	elB	3.42	0.072	-0.02	0.382970843102535	0.38
Sply	scro	3.17	0.072	-0.02	0.382970843102535	0.38
Sply	pros	2.06	0.072	-0.02	0.382970843102535	0.38
Sply	dve	2.01	0.072	-0.02	0.382970843102535	0.38
Sply	CG43689	1.94	0.072	-0.02	0.382970843102535	0.38
Sply	D	1.85	0.072	-0.02	0.382970843102535	0.38
Sply	Vsx2	1.62	0.072	-0.02	0.382970843102535	0.38
Sply	vdOptix	1.53	0.072	-0.02	0.382970843102535	0.38
Sply	Sox102F	1.5	0.072	-0.02	0.382970843102535	0.38
Sply	run	1.4	0.072	-0.02	0.382970843102535	0.38
Sply	bi	1.35	0.072	-0.02	0.382970843102535	0.38
Sply	tj	1.2	0.072	-0.02	0.382970843102535	0.38
Sply	noc	1.19	0.072	-0.02	0.382970843102535	0.38
Sply	oc	1.11	0.072	-0.02	0.382970843102535	0.38
Sply	dDpp	1.08	0.072	-0.02	0.382970843102535	0.38
Sply	Awh	1.07	0.072	-0.02	0.382970843102535	0.38
Sply	pdm3	1.05	0.072	-0.02	0.382970843102535	0.38
Sply	bab1	1.03	0.072	-0.02	0.382970843102535	0.38
Sply	vDpp.vOptix	0.94	0.072	-0.02	0.382970843102535	0.38
Sply	CG9932	0.89	0.072	-0.02	0.382970843102535	0.38
Sply	CG32105	0.85	0.072	-0.02	0.382970843102535	0.38
Sply	dDpp.dOptix	0.8	0.072	-0.02	0.382970843102535	0.38
CG6984	dm	8.58	0.079	0.3	0.560611910581388	0.57
CG6984	Lim3	4.58	0.079	0.3	0.560611910581388	0.57
CG6984	tsh	3.47	0.079	0.3	0.560611910581388	0.57
CG6984	aop	3.3	0.079	0.3	0.560611910581388	0.57
CG6984	CG11294	2.67	0.079	0.3	0.560611910581388	0.57
CG6984	CG32105	2.35	0.079	0.3	0.560611910581388	0.57
CG6984	foxo	2.34	0.079	0.3	0.560611910581388	0.57
CG6984	CG43689	2.14	0.079	0.3	0.560611910581388	0.57
CG6984	Dll	2.13	0.079	0.3	0.560611910581388	0.57
CG6984	dDpp	1.93	0.079	0.3	0.560611910581388	0.57
CG6984	pros	1.86	0.079	0.3	0.560611910581388	0.57
CG6984	whole_OPC	1.66	0.079	0.3	0.560611910581388	0.57
CG6984	CG9650	1.46	0.079	0.3	0.560611910581388	0.57
CG6984	vdDpp	1.43	0.079	0.3	0.560611910581388	0.57
CG6984	Awh	1.4	0.079	0.3	0.560611910581388	0.57
CG6984	kn	1.37	0.079	0.3	0.560611910581388	0.57
CG6984	vdOptix	1.35	0.079	0.3	0.560611910581388	0.57
CG6984	Sox21b	1.31	0.079	0.3	0.560611910581388	0.57
CG6984	vdDpp.vdOptix	1.26	0.079	0.3	0.560611910581388	0.57
CG6984	ct	0.91	0.079	0.3	0.560611910581388	0.57
CG6984	Stat92E	0.86	0.079	0.3	0.560611910581388	0.57
CG6984	ey	0.85	0.079	0.3	0.560611910581388	0.57
CG6984	ap	0.79	0.079	0.3	0.560611910581388	0.57
CG6984	CG3726	0.68	0.079	0.3	0.560611910581388	0.57
CG6984	dOptix	0.63	0.079	0.3	0.560611910581388	0.57
CG6984	Vsx1	0.56	0.079	0.3	0.560611910581388	0.57
CG6984	vdOptix.vdVsx	0.37	0.079	0.3	0.560611910581388	0.57
CG6984	tj	0.25	0.079	0.3	0.560611910581388	0.57
CG6984	Snoo	0.22	0.079	0.3	0.560611910581388	0.57
CG6984	pdm3	0.06	0.079	0.3	0.560611910581388	0.57
mbl	pdm3	12.91	0.939	0.41	0.288675134594813	0.71
mbl	CG11085	12.55	0.939	0.41	0.288675134594813	0.71
mbl	toy	7.87	0.939	0.41	0.288675134594813	0.71
mbl	ap	6.3	0.939	0.41	0.288675134594813	0.71
mbl	vvl	5.46	0.939	0.41	0.288675134594813	0.71
mbl	fd59A	4.51	0.939	0.41	0.288675134594813	0.71
mbl	vdOptix.vdVsx	4.33	0.939	0.41	0.288675134594813	0.71
mbl	CG11294	4.11	0.939	0.41	0.288675134594813	0.71
mbl	Hmx	3.23	0.939	0.41	0.288675134594813	0.71
mbl	CG9650	2.73	0.939	0.41	0.288675134594813	0.71
mbl	Vsx2	2.66	0.939	0.41	0.288675134594813	0.71
mbl	dOptix	2.51	0.939	0.41	0.288675134594813	0.71
mbl	dm	2.33	0.939	0.41	0.288675134594813	0.71
mbl	fkh	2.22	0.939	0.41	0.288675134594813	0.71
mbl	Ets65A	1.94	0.939	0.41	0.288675134594813	0.71
mbl	vOptix.vVsx	1.88	0.939	0.41	0.288675134594813	0.71
mbl	tsh	1.39	0.939	0.41	0.288675134594813	0.71
mbl	CG32532	1.37	0.939	0.41	0.288675134594813	0.71
mbl	zfh1	1.29	0.939	0.41	0.288675134594813	0.71
mbl	vdDpp.vdOptix	1	0.939	0.41	0.288675134594813	0.71
mbl	dOptix.dVsx	1	0.939	0.41	0.288675134594813	0.71
mbl	dVsx	0.8	0.939	0.41	0.288675134594813	0.71
mbl	Lim3	0.75	0.939	0.41	0.288675134594813	0.71
mbl	kn	0.72	0.939	0.41	0.288675134594813	0.71
mbl	erm	0.49	0.939	0.41	0.288675134594813	0.71
mbl	hbn	0.47	0.939	0.41	0.288675134594813	0.71
mbl	dDpp.dOptix	0.46	0.939	0.41	0.288675134594813	0.71
mbl	danr	0.44	0.939	0.41	0.288675134594813	0.71
mbl	ey	0.42	0.939	0.41	0.288675134594813	0.71
mbl	vdVsx	0.31	0.939	0.41	0.288675134594813	0.71
cnk	tsh	5.14	0.048	0.16	0.683130051063973	0.46
cnk	CG11294	3.41	0.048	0.16	0.683130051063973	0.46
cnk	elB	2.44	0.048	0.16	0.683130051063973	0.46
cnk	hth	2.3	0.048	0.16	0.683130051063973	0.46
cnk	NK7.1	2.07	0.048	0.16	0.683130051063973	0.46
cnk	CG9932	1.89	0.048	0.16	0.683130051063973	0.46
cnk	bi	1.83	0.048	0.16	0.683130051063973	0.46
cnk	vDpp	1.72	0.048	0.16	0.683130051063973	0.46
cnk	Lim3	1.61	0.048	0.16	0.683130051063973	0.46
cnk	vvl	1.34	0.048	0.16	0.683130051063973	0.46
cnk	CG3726	1.33	0.048	0.16	0.683130051063973	0.46
cnk	danr	1.27	0.048	0.16	0.683130051063973	0.46
cnk	tup	1.21	0.048	0.16	0.683130051063973	0.46
cnk	sr	1.17	0.048	0.16	0.683130051063973	0.46
cnk	vdDpp	1.13	0.048	0.16	0.683130051063973	0.46
cnk	D	1.12	0.048	0.16	0.683130051063973	0.46
cnk	TfAP-2	1.1	0.048	0.16	0.683130051063973	0.46
cnk	ap	1.08	0.048	0.16	0.683130051063973	0.46
cnk	vdOptix.vdVsx	0.98	0.048	0.16	0.683130051063973	0.46
cnk	noc	0.96	0.048	0.16	0.683130051063973	0.46
cnk	fd59A	0.91	0.048	0.16	0.683130051063973	0.46
cnk	Vsx1	0.89	0.048	0.16	0.683130051063973	0.46
cnk	bsh	0.88	0.048	0.16	0.683130051063973	0.46
cnk	Dll	0.79	0.048	0.16	0.683130051063973	0.46
cnk	vOptix	0.75	0.048	0.16	0.683130051063973	0.46
cnk	aop	0.73	0.048	0.16	0.683130051063973	0.46
cnk	Stat92E	0.68	0.048	0.16	0.683130051063973	0.46
cnk	CG4328	0.46	0.048	0.16	0.683130051063973	0.46
cnk	Ets65A	0.34	0.048	0.16	0.683130051063973	0.46
cnk	toy	0.29	0.048	0.16	0.683130051063973	0.46
CG6550	Sox102F	5.95	0.068	-0.22	-0.0666666666666667	0.98
CG6550	CG11085	4.95	0.068	-0.22	-0.0666666666666667	0.98
CG6550	Dll	4.71	0.068	-0.22	-0.0666666666666667	0.98
CG6550	fru	3.97	0.068	-0.22	-0.0666666666666667	0.98
CG6550	toy	3.79	0.068	-0.22	-0.0666666666666667	0.98
CG6550	vDpp.vOptix	3.43	0.068	-0.22	-0.0666666666666667	0.98
CG6550	CG32105	3.33	0.068	-0.22	-0.0666666666666667	0.98
CG6550	CG11294	2.91	0.068	-0.22	-0.0666666666666667	0.98
CG6550	CG4328	2.73	0.068	-0.22	-0.0666666666666667	0.98
CG6550	br	2.68	0.068	-0.22	-0.0666666666666667	0.98
CG6550	TfAP-2	2.45	0.068	-0.22	-0.0666666666666667	0.98
CG6550	vDpp	2.06	0.068	-0.22	-0.0666666666666667	0.98
CG6550	hbn	2.05	0.068	-0.22	-0.0666666666666667	0.98
CG6550	sr	2.03	0.068	-0.22	-0.0666666666666667	0.98
CG6550	Ets65A	1.87	0.068	-0.22	-0.0666666666666667	0.98
CG6550	ct	1.76	0.068	-0.22	-0.0666666666666667	0.98
CG6550	zfh2	1.33	0.068	-0.22	-0.0666666666666667	0.98
CG6550	dve	1.29	0.068	-0.22	-0.0666666666666667	0.98
CG6550	tsh	1.15	0.068	-0.22	-0.0666666666666667	0.98
CG6550	Snoo	1.1	0.068	-0.22	-0.0666666666666667	0.98
CG6550	bab1	1.03	0.068	-0.22	-0.0666666666666667	0.98
CG6550	dOptix.dVsx	0.9	0.068	-0.22	-0.0666666666666667	0.98
CG6550	dmrt99B	0.83	0.068	-0.22	-0.0666666666666667	0.98
CG6550	CG9650	0.72	0.068	-0.22	-0.0666666666666667	0.98
CG6550	vOptix	0.7	0.068	-0.22	-0.0666666666666667	0.98
CG6550	whole_OPC	0.63	0.068	-0.22	-0.0666666666666667	0.98
CG6550	tup	0.49	0.068	-0.22	-0.0666666666666667	0.98
CG6550	Vsx2	0.36	0.068	-0.22	-0.0666666666666667	0.98
CG6550	dOptix	0.36	0.068	-0.22	-0.0666666666666667	0.98
CG6550	hth	0.32	0.068	-0.22	-0.0666666666666667	0.98
EDTP	Hmx	8.79	0.106	-0.05	0.0975900072948533	0.01
EDTP	fru	6.63	0.106	-0.05	0.0975900072948533	0.01
EDTP	toy	5.71	0.106	-0.05	0.0975900072948533	0.01
EDTP	CG11294	4.36	0.106	-0.05	0.0975900072948533	0.01
EDTP	svp	3.9	0.106	-0.05	0.0975900072948533	0.01
EDTP	Lim3	3.56	0.106	-0.05	0.0975900072948533	0.01
EDTP	Vsx2	3.35	0.106	-0.05	0.0975900072948533	0.01
EDTP	D	3.11	0.106	-0.05	0.0975900072948533	0.01
EDTP	hbn	2.97	0.106	-0.05	0.0975900072948533	0.01
EDTP	vdDpp.vdOptix	2.87	0.106	-0.05	0.0975900072948533	0.01
EDTP	pdm3	2.66	0.106	-0.05	0.0975900072948533	0.01
EDTP	ct	2.37	0.106	-0.05	0.0975900072948533	0.01
EDTP	danr	2.12	0.106	-0.05	0.0975900072948533	0.01
EDTP	NK7.1	2.04	0.106	-0.05	0.0975900072948533	0.01
EDTP	Vsx1	2.01	0.106	-0.05	0.0975900072948533	0.01
EDTP	scro	1.86	0.106	-0.05	0.0975900072948533	0.01
EDTP	ap	1.81	0.106	-0.05	0.0975900072948533	0.01
EDTP	CG11085	1.71	0.106	-0.05	0.0975900072948533	0.01
EDTP	dmrt99B	1.59	0.106	-0.05	0.0975900072948533	0.01
EDTP	Atf3	1.56	0.106	-0.05	0.0975900072948533	0.01
EDTP	RunxB	1.53	0.106	-0.05	0.0975900072948533	0.01
EDTP	ey	1.47	0.106	-0.05	0.0975900072948533	0.01
EDTP	Stat92E	1.45	0.106	-0.05	0.0975900072948533	0.01
EDTP	Camta	1.3	0.106	-0.05	0.0975900072948533	0.01
EDTP	vfl	1.28	0.106	-0.05	0.0975900072948533	0.01
EDTP	vdOptix.vdVsx	1.28	0.106	-0.05	0.0975900072948533	0.01
EDTP	tup	1.24	0.106	-0.05	0.0975900072948533	0.01
EDTP	whole_OPC	1.21	0.106	-0.05	0.0975900072948533	0.01
EDTP	vdOptix	1.18	0.106	-0.05	0.0975900072948533	0.01
EDTP	tj	1.07	0.106	-0.05	0.0975900072948533	0.01
CG18467	D	10.45	0.194	0.47	0.404519917477945	0.46
CG18467	Sox21b	9.8	0.194	0.47	0.404519917477945	0.46
CG18467	toy	8.09	0.194	0.47	0.404519917477945	0.46
CG18467	dm	4.94	0.194	0.47	0.404519917477945	0.46
CG18467	Vsx2	4.72	0.194	0.47	0.404519917477945	0.46
CG18467	TfAP-2	4.35	0.194	0.47	0.404519917477945	0.46
CG18467	CG9650	4.1	0.194	0.47	0.404519917477945	0.46
CG18467	Sox102F	3.98	0.194	0.47	0.404519917477945	0.46
CG18467	ey	3.94	0.194	0.47	0.404519917477945	0.46
CG18467	elB	3.81	0.194	0.47	0.404519917477945	0.46
CG18467	aop	3.37	0.194	0.47	0.404519917477945	0.46
CG18467	tup	3.26	0.194	0.47	0.404519917477945	0.46
CG18467	kn	3	0.194	0.47	0.404519917477945	0.46
CG18467	vdOptix	2.86	0.194	0.47	0.404519917477945	0.46
CG18467	noc	2.82	0.194	0.47	0.404519917477945	0.46
CG18467	Hmx	2.59	0.194	0.47	0.404519917477945	0.46
CG18467	bab2	2.47	0.194	0.47	0.404519917477945	0.46
CG18467	CG3726	2.38	0.194	0.47	0.404519917477945	0.46
CG18467	ap	2.27	0.194	0.47	0.404519917477945	0.46
CG18467	dac	2.23	0.194	0.47	0.404519917477945	0.46
CG18467	fru	2.12	0.194	0.47	0.404519917477945	0.46
CG18467	Lim3	1.94	0.194	0.47	0.404519917477945	0.46
CG18467	CG4328	1.91	0.194	0.47	0.404519917477945	0.46
CG18467	CG9932	1.88	0.194	0.47	0.404519917477945	0.46
CG18467	RunxB	1.61	0.194	0.47	0.404519917477945	0.46
CG18467	whole_OPC	1.48	0.194	0.47	0.404519917477945	0.46
CG18467	pros	1.48	0.194	0.47	0.404519917477945	0.46
CG18467	danr	1.43	0.194	0.47	0.404519917477945	0.46
CG18467	sim	1.29	0.194	0.47	0.404519917477945	0.46
CG18467	vfl	1.15	0.194	0.47	0.404519917477945	0.46
MESR4	tup	14.28	0.065	0.14	0.227710017021324	0.71
MESR4	CG43689	6	0.065	0.14	0.227710017021324	0.71
MESR4	br	5.43	0.065	0.14	0.227710017021324	0.71
MESR4	elB	3.97	0.065	0.14	0.227710017021324	0.71
MESR4	rn	3.86	0.065	0.14	0.227710017021324	0.71
MESR4	toy	3.76	0.065	0.14	0.227710017021324	0.71
MESR4	Vsx1	2.96	0.065	0.14	0.227710017021324	0.71
MESR4	aop	2.76	0.065	0.14	0.227710017021324	0.71
MESR4	hth	2.72	0.065	0.14	0.227710017021324	0.71
MESR4	tj	2.51	0.065	0.14	0.227710017021324	0.71
MESR4	run	2.47	0.065	0.14	0.227710017021324	0.71
MESR4	Stat92E	2.35	0.065	0.14	0.227710017021324	0.71
MESR4	CG34340	2.19	0.065	0.14	0.227710017021324	0.71
MESR4	vfl	2.11	0.065	0.14	0.227710017021324	0.71
MESR4	Dll	1.81	0.065	0.14	0.227710017021324	0.71
MESR4	noc	1.66	0.065	0.14	0.227710017021324	0.71
MESR4	ab	1.53	0.065	0.14	0.227710017021324	0.71
MESR4	dOptix	1.51	0.065	0.14	0.227710017021324	0.71
MESR4	ct	1.37	0.065	0.14	0.227710017021324	0.71
MESR4	oc	1.36	0.065	0.14	0.227710017021324	0.71
MESR4	Lim3	1.33	0.065	0.14	0.227710017021324	0.71
MESR4	whole_OPC	1.32	0.065	0.14	0.227710017021324	0.71
MESR4	Snoo	1.3	0.065	0.14	0.227710017021324	0.71
MESR4	vdDpp.vdOptix	1.25	0.065	0.14	0.227710017021324	0.71
MESR4	lov	1.22	0.065	0.14	0.227710017021324	0.71
MESR4	zfh1	1.2	0.065	0.14	0.227710017021324	0.71
MESR4	bab2	1.1	0.065	0.14	0.227710017021324	0.71
MESR4	CG11085	1.02	0.065	0.14	0.227710017021324	0.71
MESR4	dOptix.dVsx	1	0.065	0.14	0.227710017021324	0.71
MESR4	ey	0.95	0.065	0.14	0.227710017021324	0.71
CG43324	aop	22.45	0.208	0.72	1	0.48
CG43324	oc	8.36	0.208	0.72	1	0.48
CG43324	zfh1	7.31	0.208	0.72	1	0.48
CG43324	fkh	4.4	0.208	0.72	1	0.48
CG43324	CG9650	4.39	0.208	0.72	1	0.48
CG43324	bsh	4.38	0.208	0.72	1	0.48
CG43324	elB	3.17	0.208	0.72	1	0.48
CG43324	fd59A	2.64	0.208	0.72	1	0.48
CG43324	sim	2.63	0.208	0.72	1	0.48
CG43324	CG34340	2.54	0.208	0.72	1	0.48
CG43324	Camta	2.32	0.208	0.72	1	0.48
CG43324	kn	2.28	0.208	0.72	1	0.48
CG43324	toy	2.26	0.208	0.72	1	0.48
CG43324	CG9932	2.01	0.208	0.72	1	0.48
CG43324	ab	1.95	0.208	0.72	1	0.48
CG43324	fru	1.94	0.208	0.72	1	0.48
CG43324	br	1.79	0.208	0.72	1	0.48
CG43324	tj	1.77	0.208	0.72	1	0.48
CG43324	Hmx	1.76	0.208	0.72	1	0.48
CG43324	CG11085	1.74	0.208	0.72	1	0.48
CG43324	Snoo	1.67	0.208	0.72	1	0.48
CG43324	CG4328	1.63	0.208	0.72	1	0.48
CG43324	hth	1.63	0.208	0.72	1	0.48
CG43324	dDpp.dOptix	1.5	0.208	0.72	1	0.48
CG43324	mirr	1.5	0.208	0.72	1	0.48
CG43324	CG3726	1.46	0.208	0.72	1	0.48
CG43324	noc	1.44	0.208	0.72	1	0.48
CG43324	dac	1.34	0.208	0.72	1	0.48
CG43324	pdm3	1.25	0.208	0.72	1	0.48
CG43324	CG11294	1.16	0.208	0.72	1	0.48
Ns2	Snoo	8.02	0.106	0.21	0.447213595499958	0.85
Ns2	vvl	6.98	0.106	0.21	0.447213595499958	0.85
Ns2	kn	6.16	0.106	0.21	0.447213595499958	0.85
Ns2	vfl	6.05	0.106	0.21	0.447213595499958	0.85
Ns2	tup	4.5	0.106	0.21	0.447213595499958	0.85
Ns2	Ets65A	4.21	0.106	0.21	0.447213595499958	0.85
Ns2	elB	4.09	0.106	0.21	0.447213595499958	0.85
Ns2	Vsx1	3.53	0.106	0.21	0.447213595499958	0.85
Ns2	fkh	3.38	0.106	0.21	0.447213595499958	0.85
Ns2	erm	3.18	0.106	0.21	0.447213595499958	0.85
Ns2	CG3726	2.48	0.106	0.21	0.447213595499958	0.85
Ns2	bi	2.27	0.106	0.21	0.447213595499958	0.85
Ns2	Atf3	2.24	0.106	0.21	0.447213595499958	0.85
Ns2	CG43689	1.9	0.106	0.21	0.447213595499958	0.85
Ns2	ab	1.7	0.106	0.21	0.447213595499958	0.85
Ns2	fd59A	1.62	0.106	0.21	0.447213595499958	0.85
Ns2	hth	1.51	0.106	0.21	0.447213595499958	0.85
Ns2	lov	1.51	0.106	0.21	0.447213595499958	0.85
Ns2	tsh	1.4	0.106	0.21	0.447213595499958	0.85
Ns2	rn	1.37	0.106	0.21	0.447213595499958	0.85
Ns2	dve	1.32	0.106	0.21	0.447213595499958	0.85
Ns2	dOptix.dVsx	1.2	0.106	0.21	0.447213595499958	0.85
Ns2	CG11085	1.14	0.106	0.21	0.447213595499958	0.85
Ns2	aop	1.12	0.106	0.21	0.447213595499958	0.85
Ns2	vdOptix	1	0.106	0.21	0.447213595499958	0.85
Ns2	pdm3	1	0.106	0.21	0.447213595499958	0.85
Ns2	CG9932	0.96	0.106	0.21	0.447213595499958	0.85
Ns2	ham	0.93	0.106	0.21	0.447213595499958	0.85
Ns2	NK7.1	0.74	0.106	0.21	0.447213595499958	0.85
Ns2	zfh2	0.73	0.106	0.21	0.447213595499958	0.85
icln	bi	8.2	0.092	0.47	0.786795792469443	0.77
icln	vvl	6.82	0.092	0.47	0.786795792469443	0.77
icln	Ets65A	4.47	0.092	0.47	0.786795792469443	0.77
icln	Dll	4.08	0.092	0.47	0.786795792469443	0.77
icln	oc	3.78	0.092	0.47	0.786795792469443	0.77
icln	Hmx	3.59	0.092	0.47	0.786795792469443	0.77
icln	elB	3.19	0.092	0.47	0.786795792469443	0.77
icln	zfh2	3.15	0.092	0.47	0.786795792469443	0.77
icln	pros	3	0.092	0.47	0.786795792469443	0.77
icln	ap	2.54	0.092	0.47	0.786795792469443	0.77
icln	aop	2.4	0.092	0.47	0.786795792469443	0.77
icln	scro	2.29	0.092	0.47	0.786795792469443	0.77
icln	CG9650	2.29	0.092	0.47	0.786795792469443	0.77
icln	pdm3	2.23	0.092	0.47	0.786795792469443	0.77
icln	toy	2.23	0.092	0.47	0.786795792469443	0.77
icln	fd59A	2.05	0.092	0.47	0.786795792469443	0.77
icln	lov	1.6	0.092	0.47	0.786795792469443	0.77
icln	br	1.59	0.092	0.47	0.786795792469443	0.77
icln	tsh	1.58	0.092	0.47	0.786795792469443	0.77
icln	dOptix.dVsx	1.53	0.092	0.47	0.786795792469443	0.77
icln	Stat92E	1.52	0.092	0.47	0.786795792469443	0.77
icln	CG11085	1.46	0.092	0.47	0.786795792469443	0.77
icln	vDpp	1.23	0.092	0.47	0.786795792469443	0.77
icln	CG4328	1.22	0.092	0.47	0.786795792469443	0.77
icln	dVsx	1.16	0.092	0.47	0.786795792469443	0.77
icln	dOptix	1.05	0.092	0.47	0.786795792469443	0.77
icln	vdDpp	1.04	0.092	0.47	0.786795792469443	0.77
icln	vdVsx	0.99	0.092	0.47	0.786795792469443	0.77
icln	vOptix	0.95	0.092	0.47	0.786795792469443	0.77
icln	fru	0.93	0.092	0.47	0.786795792469443	0.77
Smurf	scro	8.36	0.054	0.51	0.382970843102535	0.82
Smurf	hth	6.75	0.054	0.51	0.382970843102535	0.82
Smurf	CG11294	6.19	0.054	0.51	0.382970843102535	0.82
Smurf	sr	5.1	0.054	0.51	0.382970843102535	0.82
Smurf	dve	4.29	0.054	0.51	0.382970843102535	0.82
Smurf	vvl	3.9	0.054	0.51	0.382970843102535	0.82
Smurf	dm	3.79	0.054	0.51	0.382970843102535	0.82
Smurf	Sox102F	3.28	0.054	0.51	0.382970843102535	0.82
Smurf	erm	2.92	0.054	0.51	0.382970843102535	0.82
Smurf	Lim3	2.81	0.054	0.51	0.382970843102535	0.82
Smurf	oc	2.6	0.054	0.51	0.382970843102535	0.82
Smurf	ap	2.46	0.054	0.51	0.382970843102535	0.82
Smurf	CG4328	2.33	0.054	0.51	0.382970843102535	0.82
Smurf	Sox21b	2.26	0.054	0.51	0.382970843102535	0.82
Smurf	CG3726	2.18	0.054	0.51	0.382970843102535	0.82
Smurf	tup	1.92	0.054	0.51	0.382970843102535	0.82
Smurf	CG43689	1.86	0.054	0.51	0.382970843102535	0.82
Smurf	Stat92E	1.69	0.054	0.51	0.382970843102535	0.82
Smurf	vfl	1.66	0.054	0.51	0.382970843102535	0.82
Smurf	RunxB	1.63	0.054	0.51	0.382970843102535	0.82
Smurf	fd59A	1.63	0.054	0.51	0.382970843102535	0.82
Smurf	lov	1.44	0.054	0.51	0.382970843102535	0.82
Smurf	vDpp.vOptix	1.28	0.054	0.51	0.382970843102535	0.82
Smurf	kn	1.18	0.054	0.51	0.382970843102535	0.82
Smurf	pdm3	1.12	0.054	0.51	0.382970843102535	0.82
Smurf	CG9650	1.1	0.054	0.51	0.382970843102535	0.82
Smurf	sim	0.97	0.054	0.51	0.382970843102535	0.82
Smurf	Atf3	0.96	0.054	0.51	0.382970843102535	0.82
Smurf	Snoo	0.72	0.054	0.51	0.382970843102535	0.82
Smurf	NK7.1	0.66	0.054	0.51	0.382970843102535	0.82
CCHa1-R	Sox21b	9.51	0.249	-0.21	0.0975900072948533	0.08
CCHa1-R	noc	8.05	0.249	-0.21	0.0975900072948533	0.08
CCHa1-R	dVsx	5.39	0.249	-0.21	0.0975900072948533	0.08
CCHa1-R	elB	5.36	0.249	-0.21	0.0975900072948533	0.08
CCHa1-R	D	3.77	0.249	-0.21	0.0975900072948533	0.08
CCHa1-R	CG3726	2.79	0.249	-0.21	0.0975900072948533	0.08
CCHa1-R	Lim3	2.35	0.249	-0.21	0.0975900072948533	0.08
CCHa1-R	CG32105	1.9	0.249	-0.21	0.0975900072948533	0.08
CCHa1-R	SoxN	1.79	0.249	-0.21	0.0975900072948533	0.08
CCHa1-R	CG4328	1.67	0.249	-0.21	0.0975900072948533	0.08
CCHa1-R	apt	1.62	0.249	-0.21	0.0975900072948533	0.08
CCHa1-R	fru	1.6	0.249	-0.21	0.0975900072948533	0.08
CCHa1-R	ey	1.58	0.249	-0.21	0.0975900072948533	0.08
CCHa1-R	vvl	1.32	0.249	-0.21	0.0975900072948533	0.08
CCHa1-R	erm	1.24	0.249	-0.21	0.0975900072948533	0.08
CCHa1-R	Hmx	1.17	0.249	-0.21	0.0975900072948533	0.08
CCHa1-R	vdDpp	1	0.249	-0.21	0.0975900072948533	0.08
CCHa1-R	vdVsx	1	0.249	-0.21	0.0975900072948533	0.08
CCHa1-R	Stat92E	0.96	0.249	-0.21	0.0975900072948533	0.08
CCHa1-R	hbn	0.89	0.249	-0.21	0.0975900072948533	0.08
CCHa1-R	NK7.1	0.59	0.249	-0.21	0.0975900072948533	0.08
CCHa1-R	Snoo	0.5	0.249	-0.21	0.0975900072948533	0.08
CCHa1-R	dm	0.47	0.249	-0.21	0.0975900072948533	0.08
CCHa1-R	Dll	0.4	0.249	-0.21	0.0975900072948533	0.08
CCHa1-R	fd59A	0.34	0.249	-0.21	0.0975900072948533	0.08
CCHa1-R	zfh2	0.31	0.249	-0.21	0.0975900072948533	0.08
CCHa1-R	toy	0.3	0.249	-0.21	0.0975900072948533	0.08
CCHa1-R	bab1	0.18	0.249	-0.21	0.0975900072948533	0.08
CCHa1-R	danr	0.17	0.249	-0.21	0.0975900072948533	0.08
CCHa1-R	CG11085	0.16	0.249	-0.21	0.0975900072948533	0.08
CG30109	CG4328	8.07	0.086	0.46	1	0.66
CG30109	CG11294	5.22	0.086	0.46	1	0.66
CG30109	danr	4.14	0.086	0.46	1	0.66
CG30109	sim	3.42	0.086	0.46	1	0.66
CG30109	Vsx2	2.98	0.086	0.46	1	0.66
CG30109	Awh	2.96	0.086	0.46	1	0.66
CG30109	pros	2.9	0.086	0.46	1	0.66
CG30109	Vsx1	2.63	0.086	0.46	1	0.66
CG30109	vfl	2.34	0.086	0.46	1	0.66
CG30109	TfAP-2	2.26	0.086	0.46	1	0.66
CG30109	zfh1	2.25	0.086	0.46	1	0.66
CG30109	svp	2.18	0.086	0.46	1	0.66
CG30109	aop	2.15	0.086	0.46	1	0.66
CG30109	mirr	2.08	0.086	0.46	1	0.66
CG30109	zfh2	1.82	0.086	0.46	1	0.66
CG30109	Camta	1.65	0.086	0.46	1	0.66
CG30109	CG32105	1.31	0.086	0.46	1	0.66
CG30109	dDpp	1.27	0.086	0.46	1	0.66
CG30109	Hmx	1.14	0.086	0.46	1	0.66
CG30109	whole_OPC	1.1	0.086	0.46	1	0.66
CG30109	vDpp.vOptix	1.08	0.086	0.46	1	0.66
CG30109	vdDpp.vdOptix	1	0.086	0.46	1	0.66
CG30109	toy	0.99	0.086	0.46	1	0.66
CG30109	sr	0.89	0.086	0.46	1	0.66
CG30109	Stat92E	0.86	0.086	0.46	1	0.66
CG30109	tsh	0.8	0.086	0.46	1	0.66
CG30109	Sox102F	0.76	0.086	0.46	1	0.66
CG30109	pdm3	0.66	0.086	0.46	1	0.66
CG30109	vvl	0.56	0.086	0.46	1	0.66
CG30109	ey	0.54	0.086	0.46	1	0.66
P32	aop	13.32	0.183	0.54	0.53748384988657	0.6
P32	Stat92E	10.44	0.183	0.54	0.53748384988657	0.6
P32	Dll	6.92	0.183	0.54	0.53748384988657	0.6
P32	ab	6.13	0.183	0.54	0.53748384988657	0.6
P32	hbn	5.9	0.183	0.54	0.53748384988657	0.6
P32	ap	5.49	0.183	0.54	0.53748384988657	0.6
P32	tup	4.27	0.183	0.54	0.53748384988657	0.6
P32	erm	3.23	0.183	0.54	0.53748384988657	0.6
P32	vvl	2.89	0.183	0.54	0.53748384988657	0.6
P32	CG9650	2.88	0.183	0.54	0.53748384988657	0.6
P32	D	2.86	0.183	0.54	0.53748384988657	0.6
P32	tj	2.78	0.183	0.54	0.53748384988657	0.6
P32	CG32105	2.67	0.183	0.54	0.53748384988657	0.6
P32	hth	2.6	0.183	0.54	0.53748384988657	0.6
P32	sim	2.52	0.183	0.54	0.53748384988657	0.6
P32	Ets65A	2.4	0.183	0.54	0.53748384988657	0.6
P32	fru	2.3	0.183	0.54	0.53748384988657	0.6
P32	Snoo	1.83	0.183	0.54	0.53748384988657	0.6
P32	CG32532	1.83	0.183	0.54	0.53748384988657	0.6
P32	Sox102F	1.76	0.183	0.54	0.53748384988657	0.6
P32	CG34340	1.73	0.183	0.54	0.53748384988657	0.6
P32	vfl	1.72	0.183	0.54	0.53748384988657	0.6
P32	vdOptix	1.49	0.183	0.54	0.53748384988657	0.6
P32	CG43689	1.42	0.183	0.54	0.53748384988657	0.6
P32	dVsx	1.4	0.183	0.54	0.53748384988657	0.6
P32	dac	1.4	0.183	0.54	0.53748384988657	0.6
P32	dOptix	1.27	0.183	0.54	0.53748384988657	0.6
P32	vOptix.vVsx	1.24	0.183	0.54	0.53748384988657	0.6
P32	dOptix.dVsx	1.2	0.183	0.54	0.53748384988657	0.6
P32	TfAP-2	1.08	0.183	0.54	0.53748384988657	0.6
rdgBbeta	NK7.1	7.62	0.143	0.14	0.683130051063973	0.78
rdgBbeta	erm	6.93	0.143	0.14	0.683130051063973	0.78
rdgBbeta	danr	5.41	0.143	0.14	0.683130051063973	0.78
rdgBbeta	oc	5.36	0.143	0.14	0.683130051063973	0.78
rdgBbeta	CG9932	4.63	0.143	0.14	0.683130051063973	0.78
rdgBbeta	ab	3.77	0.143	0.14	0.683130051063973	0.78
rdgBbeta	fd59A	3.61	0.143	0.14	0.683130051063973	0.78
rdgBbeta	hth	3.26	0.143	0.14	0.683130051063973	0.78
rdgBbeta	hbn	3.04	0.143	0.14	0.683130051063973	0.78
rdgBbeta	ey	2.94	0.143	0.14	0.683130051063973	0.78
rdgBbeta	Vsx1	2.55	0.143	0.14	0.683130051063973	0.78
rdgBbeta	tup	2.38	0.143	0.14	0.683130051063973	0.78
rdgBbeta	ap	2.3	0.143	0.14	0.683130051063973	0.78
rdgBbeta	dDpp.dOptix	2.14	0.143	0.14	0.683130051063973	0.78
rdgBbeta	Vsx2	2	0.143	0.14	0.683130051063973	0.78
rdgBbeta	br	1.95	0.143	0.14	0.683130051063973	0.78
rdgBbeta	vdDpp	1.91	0.143	0.14	0.683130051063973	0.78
rdgBbeta	dOptix.dVsx	1.62	0.143	0.14	0.683130051063973	0.78
rdgBbeta	vdOptix	1.57	0.143	0.14	0.683130051063973	0.78
rdgBbeta	bi	1.52	0.143	0.14	0.683130051063973	0.78
rdgBbeta	noc	1.49	0.143	0.14	0.683130051063973	0.78
rdgBbeta	toy	1.26	0.143	0.14	0.683130051063973	0.78
rdgBbeta	Ets65A	1.13	0.143	0.14	0.683130051063973	0.78
rdgBbeta	TfAP-2	1.12	0.143	0.14	0.683130051063973	0.78
rdgBbeta	Sox21b	1.12	0.143	0.14	0.683130051063973	0.78
rdgBbeta	SoxN	1.11	0.143	0.14	0.683130051063973	0.78
rdgBbeta	aop	1.1	0.143	0.14	0.683130051063973	0.78
rdgBbeta	Snoo	1.08	0.143	0.14	0.683130051063973	0.78
rdgBbeta	vOptix.vVsx	1	0.143	0.14	0.683130051063973	0.78
rdgBbeta	CG11294	0.99	0.143	0.14	0.683130051063973	0.78
Uhg1	erm	5.62	0.13	0.39	0.2	0.14
Uhg1	Stat92E	5.45	0.13	0.39	0.2	0.14
Uhg1	ab	5.36	0.13	0.39	0.2	0.14
Uhg1	scro	4.13	0.13	0.39	0.2	0.14
Uhg1	apt	3.05	0.13	0.39	0.2	0.14
Uhg1	CG9650	2.53	0.13	0.39	0.2	0.14
Uhg1	oc	2.41	0.13	0.39	0.2	0.14
Uhg1	aop	2.36	0.13	0.39	0.2	0.14
Uhg1	Snoo	2.28	0.13	0.39	0.2	0.14
Uhg1	Vsx2	2.19	0.13	0.39	0.2	0.14
Uhg1	dve	2.09	0.13	0.39	0.2	0.14
Uhg1	fru	1.98	0.13	0.39	0.2	0.14
Uhg1	vOptix.vVsx	1.69	0.13	0.39	0.2	0.14
Uhg1	Vsx1	1.69	0.13	0.39	0.2	0.14
Uhg1	bsh	1.65	0.13	0.39	0.2	0.14
Uhg1	zfh2	1.6	0.13	0.39	0.2	0.14
Uhg1	hbn	1.4	0.13	0.39	0.2	0.14
Uhg1	dDpp.dOptix	1.33	0.13	0.39	0.2	0.14
Uhg1	vdOptix.vdVsx	1.23	0.13	0.39	0.2	0.14
Uhg1	hth	1.12	0.13	0.39	0.2	0.14
Uhg1	toy	1.09	0.13	0.39	0.2	0.14
Uhg1	whole_OPC	0.93	0.13	0.39	0.2	0.14
Uhg1	Atf3	0.9	0.13	0.39	0.2	0.14
Uhg1	run	0.85	0.13	0.39	0.2	0.14
Uhg1	dVsx	0.81	0.13	0.39	0.2	0.14
Uhg1	vdVsx	0.66	0.13	0.39	0.2	0.14
Uhg1	CG4328	0.62	0.13	0.39	0.2	0.14
Uhg1	tj	0.6	0.13	0.39	0.2	0.14
Uhg1	TfAP-2	0.55	0.13	0.39	0.2	0.14
Uhg1	bab2	0.48	0.13	0.39	0.2	0.14
CG34195	Atf3	7.48	0.079	0.29	0.124034734589208	0.32
CG34195	danr	7.24	0.079	0.29	0.124034734589208	0.32
CG34195	RunxB	5.93	0.079	0.29	0.124034734589208	0.32
CG34195	vdDpp	5.25	0.079	0.29	0.124034734589208	0.32
CG34195	bi	3.43	0.079	0.29	0.124034734589208	0.32
CG34195	CG4328	2.78	0.079	0.29	0.124034734589208	0.32
CG34195	vvl	2.68	0.079	0.29	0.124034734589208	0.32
CG34195	Camta	2.39	0.079	0.29	0.124034734589208	0.32
CG34195	br	2.18	0.079	0.29	0.124034734589208	0.32
CG34195	dve	2.14	0.079	0.29	0.124034734589208	0.32
CG34195	Vsx2	2	0.079	0.29	0.124034734589208	0.32
CG34195	bab1	1.93	0.079	0.29	0.124034734589208	0.32
CG34195	hth	1.89	0.079	0.29	0.124034734589208	0.32
CG34195	toy	1.86	0.079	0.29	0.124034734589208	0.32
CG34195	vfl	1.69	0.079	0.29	0.124034734589208	0.32
CG34195	Stat92E	1.61	0.079	0.29	0.124034734589208	0.32
CG34195	tsh	1.48	0.079	0.29	0.124034734589208	0.32
CG34195	ham	1.39	0.079	0.29	0.124034734589208	0.32
CG34195	CG11294	1.3	0.079	0.29	0.124034734589208	0.32
CG34195	noc	1.08	0.079	0.29	0.124034734589208	0.32
CG34195	fd59A	1.03	0.079	0.29	0.124034734589208	0.32
CG34195	vdDpp.vdOptix	1	0.079	0.29	0.124034734589208	0.32
CG34195	sr	0.98	0.079	0.29	0.124034734589208	0.32
CG34195	rn	0.94	0.079	0.29	0.124034734589208	0.32
CG34195	vOptix	0.82	0.079	0.29	0.124034734589208	0.32
CG34195	svp	0.75	0.079	0.29	0.124034734589208	0.32
CG34195	CG43689	0.74	0.079	0.29	0.124034734589208	0.32
CG34195	erm	0.6	0.079	0.29	0.124034734589208	0.32
CG34195	tup	0.51	0.079	0.29	0.124034734589208	0.32
CG34195	TfAP-2	0.43	0.079	0.29	0.124034734589208	0.32
OstDelta	Snoo	13.75	0.111	0.62	0.53748384988657	0.5
OstDelta	vvl	8.47	0.111	0.62	0.53748384988657	0.5
OstDelta	aop	7.22	0.111	0.62	0.53748384988657	0.5
OstDelta	Stat92E	5.08	0.111	0.62	0.53748384988657	0.5
OstDelta	elB	4.89	0.111	0.62	0.53748384988657	0.5
OstDelta	pdm3	4.65	0.111	0.62	0.53748384988657	0.5
OstDelta	Hmx	2.36	0.111	0.62	0.53748384988657	0.5
OstDelta	NK7.1	2.1	0.111	0.62	0.53748384988657	0.5
OstDelta	noc	2.08	0.111	0.62	0.53748384988657	0.5
OstDelta	vDpp.vOptix	1.85	0.111	0.62	0.53748384988657	0.5
OstDelta	dDpp.dOptix	1.74	0.111	0.62	0.53748384988657	0.5
OstDelta	br	1.72	0.111	0.62	0.53748384988657	0.5
OstDelta	zfh1	1.68	0.111	0.62	0.53748384988657	0.5
OstDelta	TfAP-2	1.63	0.111	0.62	0.53748384988657	0.5
OstDelta	tup	1.62	0.111	0.62	0.53748384988657	0.5
OstDelta	oc	1.59	0.111	0.62	0.53748384988657	0.5
OstDelta	Vsx1	1.55	0.111	0.62	0.53748384988657	0.5
OstDelta	fd59A	1.51	0.111	0.62	0.53748384988657	0.5
OstDelta	tj	1.42	0.111	0.62	0.53748384988657	0.5
OstDelta	hbn	1.42	0.111	0.62	0.53748384988657	0.5
OstDelta	pros	1.28	0.111	0.62	0.53748384988657	0.5
OstDelta	D	1.19	0.111	0.62	0.53748384988657	0.5
OstDelta	ct	1.14	0.111	0.62	0.53748384988657	0.5
OstDelta	zfh2	1.13	0.111	0.62	0.53748384988657	0.5
OstDelta	dVsx	1	0.111	0.62	0.53748384988657	0.5
OstDelta	vfl	0.99	0.111	0.62	0.53748384988657	0.5
OstDelta	sr	0.95	0.111	0.62	0.53748384988657	0.5
OstDelta	Dll	0.84	0.111	0.62	0.53748384988657	0.5
OstDelta	sim	0.83	0.111	0.62	0.53748384988657	0.5
OstDelta	ey	0.68	0.111	0.62	0.53748384988657	0.5
Elk	lov	13.9	0.095	0.46	1	0.78
Elk	vdDpp	10.51	0.095	0.46	1	0.78
Elk	bi	5.75	0.095	0.46	1	0.78
Elk	CG32532	3.93	0.095	0.46	1	0.78
Elk	Sox21b	3.6	0.095	0.46	1	0.78
Elk	CG3726	2.85	0.095	0.46	1	0.78
Elk	vdOptix	1.83	0.095	0.46	1	0.78
Elk	hbn	1.5	0.095	0.46	1	0.78
Elk	Dll	1.43	0.095	0.46	1	0.78
Elk	D	1.31	0.095	0.46	1	0.78
Elk	sim	1.28	0.095	0.46	1	0.78
Elk	tup	1.25	0.095	0.46	1	0.78
Elk	ham	1.25	0.095	0.46	1	0.78
Elk	Ets65A	1.22	0.095	0.46	1	0.78
Elk	CG34340	1.17	0.095	0.46	1	0.78
Elk	Lim3	1.07	0.095	0.46	1	0.78
Elk	Vsx1	1	0.095	0.46	1	0.78
Elk	dOptix	0.97	0.095	0.46	1	0.78
Elk	dve	0.93	0.095	0.46	1	0.78
Elk	vDpp	0.91	0.095	0.46	1	0.78
Elk	vDpp.vOptix	0.9	0.095	0.46	1	0.78
Elk	RunxB	0.88	0.095	0.46	1	0.78
Elk	dac	0.62	0.095	0.46	1	0.78
Elk	bab1	0.48	0.095	0.46	1	0.78
Elk	fd59A	0.44	0.095	0.46	1	0.78
Elk	Camta	0.4	0.095	0.46	1	0.78
Elk	elB	0.26	0.095	0.46	1	0.78
Elk	pros	0.24	0.095	0.46	1	0.78
Elk	vfl	0.12	0.095	0.46	1	0.78
Elk	dDpp.dOptix	0.11	0.095	0.46	1	0.78
dpr13	elB	7.82	0.846	0.2	0.2	0.95
dpr13	erm	4.57	0.846	0.2	0.2	0.95
dpr13	dm	3.99	0.846	0.2	0.2	0.95
dpr13	apt	3.98	0.846	0.2	0.2	0.95
dpr13	CG11085	3.26	0.846	0.2	0.2	0.95
dpr13	noc	2.83	0.846	0.2	0.2	0.95
dpr13	RunxB	2.65	0.846	0.2	0.2	0.95
dpr13	bsh	2.53	0.846	0.2	0.2	0.95
dpr13	ham	1.86	0.846	0.2	0.2	0.95
dpr13	Vsx1	1.79	0.846	0.2	0.2	0.95
dpr13	dmrt99B	1.75	0.846	0.2	0.2	0.95
dpr13	vdDpp.vdOptix	1.73	0.846	0.2	0.2	0.95
dpr13	danr	1.7	0.846	0.2	0.2	0.95
dpr13	mirr	1.68	0.846	0.2	0.2	0.95
dpr13	CG9650	1.62	0.846	0.2	0.2	0.95
dpr13	toy	1.33	0.846	0.2	0.2	0.95
dpr13	vfl	1.27	0.846	0.2	0.2	0.95
dpr13	tj	1.25	0.846	0.2	0.2	0.95
dpr13	vDpp.vOptix	1.23	0.846	0.2	0.2	0.95
dpr13	hth	1.21	0.846	0.2	0.2	0.95
dpr13	dOptix	1.08	0.846	0.2	0.2	0.95
dpr13	lov	1	0.846	0.2	0.2	0.95
dpr13	dOptix.dVsx	0.99	0.846	0.2	0.2	0.95
dpr13	vdOptix	0.96	0.846	0.2	0.2	0.95
dpr13	Stat92E	0.94	0.846	0.2	0.2	0.95
dpr13	Awh	0.81	0.846	0.2	0.2	0.95
dpr13	SoxN	0.74	0.846	0.2	0.2	0.95
dpr13	whole_OPC	0.71	0.846	0.2	0.2	0.95
dpr13	run	0.68	0.846	0.2	0.2	0.95
dpr13	bab1	0.61	0.846	0.2	0.2	0.95
CG34196	scro	6.77	0.098	-0.17	0.0666666666666667	0.01
CG34196	bsh	4.92	0.098	-0.17	0.0666666666666667	0.01
CG34196	dac	4.6	0.098	-0.17	0.0666666666666667	0.01
CG34196	zfh2	4.11	0.098	-0.17	0.0666666666666667	0.01
CG34196	aop	3.94	0.098	-0.17	0.0666666666666667	0.01
CG34196	vvl	3.67	0.098	-0.17	0.0666666666666667	0.01
CG34196	kn	3.59	0.098	-0.17	0.0666666666666667	0.01
CG34196	noc	3.28	0.098	-0.17	0.0666666666666667	0.01
CG34196	hth	2.95	0.098	-0.17	0.0666666666666667	0.01
CG34196	fkh	2.25	0.098	-0.17	0.0666666666666667	0.01
CG34196	CG9650	1.77	0.098	-0.17	0.0666666666666667	0.01
CG34196	danr	1.72	0.098	-0.17	0.0666666666666667	0.01
CG34196	lov	1.7	0.098	-0.17	0.0666666666666667	0.01
CG34196	elB	1.26	0.098	-0.17	0.0666666666666667	0.01
CG34196	ham	1.16	0.098	-0.17	0.0666666666666667	0.01
CG34196	vOptix	1.12	0.098	-0.17	0.0666666666666667	0.01
CG34196	vdOptix.vdVsx	1	0.098	-0.17	0.0666666666666667	0.01
CG34196	Snoo	0.97	0.098	-0.17	0.0666666666666667	0.01
CG34196	oc	0.85	0.098	-0.17	0.0666666666666667	0.01
CG34196	tup	0.7	0.098	-0.17	0.0666666666666667	0.01
CG34196	vDpp.vOptix	0.63	0.098	-0.17	0.0666666666666667	0.01
CG34196	whole_OPC	0.62	0.098	-0.17	0.0666666666666667	0.01
CG34196	D	0.59	0.098	-0.17	0.0666666666666667	0.01
CG34196	vDpp	0.58	0.098	-0.17	0.0666666666666667	0.01
CG34196	Camta	0.55	0.098	-0.17	0.0666666666666667	0.01
CG34196	ey	0.48	0.098	-0.17	0.0666666666666667	0.01
CG34196	ap	0.42	0.098	-0.17	0.0666666666666667	0.01
CG34196	tj	0.42	0.098	-0.17	0.0666666666666667	0.01
CG34196	bab2	0.35	0.098	-0.17	0.0666666666666667	0.01
CG34196	TfAP-2	0.35	0.098	-0.17	0.0666666666666667	0.01
stau	scro	7.55	0.128	0.19	0.53748384988657	0.57
stau	ap	4.6	0.128	0.19	0.53748384988657	0.57
stau	Hmx	4.46	0.128	0.19	0.53748384988657	0.57
stau	Lim3	4.23	0.128	0.19	0.53748384988657	0.57
stau	bsh	3.62	0.128	0.19	0.53748384988657	0.57
stau	elB	3.54	0.128	0.19	0.53748384988657	0.57
stau	zfh1	3.52	0.128	0.19	0.53748384988657	0.57
stau	Stat92E	3.25	0.128	0.19	0.53748384988657	0.57
stau	vvl	2.81	0.128	0.19	0.53748384988657	0.57
stau	oc	2.78	0.128	0.19	0.53748384988657	0.57
stau	CG3726	2.72	0.128	0.19	0.53748384988657	0.57
stau	erm	2.69	0.128	0.19	0.53748384988657	0.57
stau	hth	2.52	0.128	0.19	0.53748384988657	0.57
stau	noc	2.51	0.128	0.19	0.53748384988657	0.57
stau	vdDpp	2.17	0.128	0.19	0.53748384988657	0.57
stau	Vsx1	2.1	0.128	0.19	0.53748384988657	0.57
stau	aop	2.06	0.128	0.19	0.53748384988657	0.57
stau	CG34340	1.95	0.128	0.19	0.53748384988657	0.57
stau	Sox21b	1.71	0.128	0.19	0.53748384988657	0.57
stau	ey	1.63	0.128	0.19	0.53748384988657	0.57
stau	Sox102F	1.62	0.128	0.19	0.53748384988657	0.57
stau	CG9650	1.54	0.128	0.19	0.53748384988657	0.57
stau	toy	1.53	0.128	0.19	0.53748384988657	0.57
stau	pros	1.47	0.128	0.19	0.53748384988657	0.57
stau	tsh	1.42	0.128	0.19	0.53748384988657	0.57
stau	NK7.1	1.27	0.128	0.19	0.53748384988657	0.57
stau	CG43689	1.2	0.128	0.19	0.53748384988657	0.57
stau	whole_OPC	1.19	0.128	0.19	0.53748384988657	0.57
stau	dOptix	1.14	0.128	0.19	0.53748384988657	0.57
stau	vdOptix.vdVsx	1.13	0.128	0.19	0.53748384988657	0.57
Pcl	aop	5.63	0.089	0.55	0.683130051063973	0.77
Pcl	mirr	5.16	0.089	0.55	0.683130051063973	0.77
Pcl	hbn	4.83	0.089	0.55	0.683130051063973	0.77
Pcl	Vsx2	4.2	0.089	0.55	0.683130051063973	0.77
Pcl	pros	4.14	0.089	0.55	0.683130051063973	0.77
Pcl	bi	3.48	0.089	0.55	0.683130051063973	0.77
Pcl	zfh2	3.23	0.089	0.55	0.683130051063973	0.77
Pcl	ap	3.04	0.089	0.55	0.683130051063973	0.77
Pcl	CG3726	2.96	0.089	0.55	0.683130051063973	0.77
Pcl	Snoo	2.75	0.089	0.55	0.683130051063973	0.77
Pcl	tsh	2.65	0.089	0.55	0.683130051063973	0.77
Pcl	toy	2.43	0.089	0.55	0.683130051063973	0.77
Pcl	TfAP-2	1.9	0.089	0.55	0.683130051063973	0.77
Pcl	D	1.89	0.089	0.55	0.683130051063973	0.77
Pcl	tup	1.83	0.089	0.55	0.683130051063973	0.77
Pcl	ct	1.73	0.089	0.55	0.683130051063973	0.77
Pcl	ab	1.72	0.089	0.55	0.683130051063973	0.77
Pcl	SoxN	1.68	0.089	0.55	0.683130051063973	0.77
Pcl	Sox21b	1.66	0.089	0.55	0.683130051063973	0.77
Pcl	dVsx	1.57	0.089	0.55	0.683130051063973	0.77
Pcl	dm	1.4	0.089	0.55	0.683130051063973	0.77
Pcl	dac	1.17	0.089	0.55	0.683130051063973	0.77
Pcl	dmrt99B	1.08	0.089	0.55	0.683130051063973	0.77
Pcl	CG34340	0.98	0.089	0.55	0.683130051063973	0.77
Pcl	CG11085	0.95	0.089	0.55	0.683130051063973	0.77
Pcl	dOptix	0.9	0.089	0.55	0.683130051063973	0.77
Pcl	hth	0.88	0.089	0.55	0.683130051063973	0.77
Pcl	fru	0.85	0.089	0.55	0.683130051063973	0.77
Pcl	vdVsx	0.73	0.089	0.55	0.683130051063973	0.77
Pcl	run	0.66	0.089	0.55	0.683130051063973	0.77
CG10914	Stat92E	8.61	0.071	-0.1	0.53748384988657	0.38
CG10914	scro	6.47	0.071	-0.1	0.53748384988657	0.38
CG10914	elB	4.49	0.071	-0.1	0.53748384988657	0.38
CG10914	svp	3.61	0.071	-0.1	0.53748384988657	0.38
CG10914	ab	2.85	0.071	-0.1	0.53748384988657	0.38
CG10914	Vsx2	2.32	0.071	-0.1	0.53748384988657	0.38
CG10914	NK7.1	1.81	0.071	-0.1	0.53748384988657	0.38
CG10914	vdOptix	1.75	0.071	-0.1	0.53748384988657	0.38
CG10914	CG32532	1.6	0.071	-0.1	0.53748384988657	0.38
CG10914	vdOptix.vdVsx	1.59	0.071	-0.1	0.53748384988657	0.38
CG10914	CG32105	1.58	0.071	-0.1	0.53748384988657	0.38
CG10914	Vsx1	1.58	0.071	-0.1	0.53748384988657	0.38
CG10914	pdm3	1.49	0.071	-0.1	0.53748384988657	0.38
CG10914	fru	1.4	0.071	-0.1	0.53748384988657	0.38
CG10914	bab1	1.28	0.071	-0.1	0.53748384988657	0.38
CG10914	TfAP-2	1.27	0.071	-0.1	0.53748384988657	0.38
CG10914	noc	1.23	0.071	-0.1	0.53748384988657	0.38
CG10914	CG43689	1.11	0.071	-0.1	0.53748384988657	0.38
CG10914	erm	1.1	0.071	-0.1	0.53748384988657	0.38
CG10914	tsh	0.89	0.071	-0.1	0.53748384988657	0.38
CG10914	dac	0.85	0.071	-0.1	0.53748384988657	0.38
CG10914	run	0.82	0.071	-0.1	0.53748384988657	0.38
CG10914	zfh2	0.77	0.071	-0.1	0.53748384988657	0.38
CG10914	Snoo	0.73	0.071	-0.1	0.53748384988657	0.38
CG10914	Camta	0.56	0.071	-0.1	0.53748384988657	0.38
CG10914	dDpp.dOptix	0.56	0.071	-0.1	0.53748384988657	0.38
CG10914	mirr	0.5	0.071	-0.1	0.53748384988657	0.38
CG10914	CG11085	0.36	0.071	-0.1	0.53748384988657	0.38
CG10914	Ets65A	0.29	0.071	-0.1	0.53748384988657	0.38
CG10914	whole_OPC	0.26	0.071	-0.1	0.53748384988657	0.38
CG5726	CG34340	5.53	0.129	-0.72	-0.0666666666666667	0.87
CG5726	Ets65A	3.67	0.129	-0.72	-0.0666666666666667	0.87
CG5726	CG32105	3.5	0.129	-0.72	-0.0666666666666667	0.87
CG5726	hbn	2.96	0.129	-0.72	-0.0666666666666667	0.87
CG5726	Camta	2.85	0.129	-0.72	-0.0666666666666667	0.87
CG5726	fd59A	2.58	0.129	-0.72	-0.0666666666666667	0.87
CG5726	noc	2.54	0.129	-0.72	-0.0666666666666667	0.87
CG5726	erm	2.45	0.129	-0.72	-0.0666666666666667	0.87
CG5726	scro	2.15	0.129	-0.72	-0.0666666666666667	0.87
CG5726	sr	1.85	0.129	-0.72	-0.0666666666666667	0.87
CG5726	br	1.79	0.129	-0.72	-0.0666666666666667	0.87
CG5726	run	1.74	0.129	-0.72	-0.0666666666666667	0.87
CG5726	NK7.1	1.7	0.129	-0.72	-0.0666666666666667	0.87
CG5726	vdDpp	1.69	0.129	-0.72	-0.0666666666666667	0.87
CG5726	CG11085	1.54	0.129	-0.72	-0.0666666666666667	0.87
CG5726	Sox21b	1.24	0.129	-0.72	-0.0666666666666667	0.87
CG5726	apt	1.2	0.129	-0.72	-0.0666666666666667	0.87
CG5726	vdOptix	1.19	0.129	-0.72	-0.0666666666666667	0.87
CG5726	vdOptix.vdVsx	1	0.129	-0.72	-0.0666666666666667	0.87
CG5726	foxo	0.74	0.129	-0.72	-0.0666666666666667	0.87
CG5726	vDpp.vOptix	0.64	0.129	-0.72	-0.0666666666666667	0.87
CG5726	bab2	0.56	0.129	-0.72	-0.0666666666666667	0.87
CG5726	CG32532	0.51	0.129	-0.72	-0.0666666666666667	0.87
CG5726	vOptix	0.25	0.129	-0.72	-0.0666666666666667	0.87
CG5726	ey	0.19	0.129	-0.72	-0.0666666666666667	0.87
CG5726	tj	0.18	0.129	-0.72	-0.0666666666666667	0.87
CG5726	Lim3	0.15	0.129	-0.72	-0.0666666666666667	0.87
CG5726	CG9650	0.15	0.129	-0.72	-0.0666666666666667	0.87
CG5726	Awh	0.13	0.129	-0.72	-0.0666666666666667	0.87
CG5726	Vsx1	0.13	0.129	-0.72	-0.0666666666666667	0.87
imd	erm	6.39	0.084	-0.41	-0.0666666666666667	0.88
imd	CG11294	5.1	0.084	-0.41	-0.0666666666666667	0.88
imd	br	4.53	0.084	-0.41	-0.0666666666666667	0.88
imd	fd59A	4.3	0.084	-0.41	-0.0666666666666667	0.88
imd	ab	3.78	0.084	-0.41	-0.0666666666666667	0.88
imd	TfAP-2	3.58	0.084	-0.41	-0.0666666666666667	0.88
imd	Sox21b	3.02	0.084	-0.41	-0.0666666666666667	0.88
imd	bab1	2.71	0.084	-0.41	-0.0666666666666667	0.88
imd	vDpp.vOptix	2.38	0.084	-0.41	-0.0666666666666667	0.88
imd	bab2	2.3	0.084	-0.41	-0.0666666666666667	0.88
imd	D	1.81	0.084	-0.41	-0.0666666666666667	0.88
imd	hth	1.63	0.084	-0.41	-0.0666666666666667	0.88
imd	Vsx1	1.63	0.084	-0.41	-0.0666666666666667	0.88
imd	ham	1.56	0.084	-0.41	-0.0666666666666667	0.88
imd	Awh	1.51	0.084	-0.41	-0.0666666666666667	0.88
imd	dVsx	1.43	0.084	-0.41	-0.0666666666666667	0.88
imd	zfh1	1.41	0.084	-0.41	-0.0666666666666667	0.88
imd	mirr	1.21	0.084	-0.41	-0.0666666666666667	0.88
imd	SoxN	1.16	0.084	-0.41	-0.0666666666666667	0.88
imd	ey	1.04	0.084	-0.41	-0.0666666666666667	0.88
imd	apt	1.04	0.084	-0.41	-0.0666666666666667	0.88
imd	NK7.1	1.03	0.084	-0.41	-0.0666666666666667	0.88
imd	CG11085	1.01	0.084	-0.41	-0.0666666666666667	0.88
imd	vOptix.vVsx	1	0.084	-0.41	-0.0666666666666667	0.88
imd	CG9650	0.94	0.084	-0.41	-0.0666666666666667	0.88
imd	aop	0.66	0.084	-0.41	-0.0666666666666667	0.88
imd	dDpp	0.64	0.084	-0.41	-0.0666666666666667	0.88
imd	vvl	0.61	0.084	-0.41	-0.0666666666666667	0.88
imd	vOptix	0.57	0.084	-0.41	-0.0666666666666667	0.88
imd	RunxB	0.49	0.084	-0.41	-0.0666666666666667	0.88
Prp19	fkh	8.68	0.149	-0.38	-0.0666666666666667	0.98
Prp19	hbn	6.9	0.149	-0.38	-0.0666666666666667	0.98
Prp19	bi	6.34	0.149	-0.38	-0.0666666666666667	0.98
Prp19	Vsx1	5.51	0.149	-0.38	-0.0666666666666667	0.98
Prp19	br	4.66	0.149	-0.38	-0.0666666666666667	0.98
Prp19	erm	4.12	0.149	-0.38	-0.0666666666666667	0.98
Prp19	CG34340	3.4	0.149	-0.38	-0.0666666666666667	0.98
Prp19	vOptix	2.77	0.149	-0.38	-0.0666666666666667	0.98
Prp19	Stat92E	2.74	0.149	-0.38	-0.0666666666666667	0.98
Prp19	hth	2.63	0.149	-0.38	-0.0666666666666667	0.98
Prp19	vvl	2.59	0.149	-0.38	-0.0666666666666667	0.98
Prp19	fd59A	2.38	0.149	-0.38	-0.0666666666666667	0.98
Prp19	CG11085	2.05	0.149	-0.38	-0.0666666666666667	0.98
Prp19	Vsx2	1.98	0.149	-0.38	-0.0666666666666667	0.98
Prp19	dDpp.dOptix	1.61	0.149	-0.38	-0.0666666666666667	0.98
Prp19	bab1	1.57	0.149	-0.38	-0.0666666666666667	0.98
Prp19	Sox102F	1.52	0.149	-0.38	-0.0666666666666667	0.98
Prp19	elB	1.5	0.149	-0.38	-0.0666666666666667	0.98
Prp19	sim	1.34	0.149	-0.38	-0.0666666666666667	0.98
Prp19	Ets65A	1.22	0.149	-0.38	-0.0666666666666667	0.98
Prp19	bsh	1.14	0.149	-0.38	-0.0666666666666667	0.98
Prp19	toy	1.1	0.149	-0.38	-0.0666666666666667	0.98
Prp19	dOptix	1.06	0.149	-0.38	-0.0666666666666667	0.98
Prp19	dDpp	1	0.149	-0.38	-0.0666666666666667	0.98
Prp19	ct	0.93	0.149	-0.38	-0.0666666666666667	0.98
Prp19	vDpp.vOptix	0.91	0.149	-0.38	-0.0666666666666667	0.98
Prp19	D	0.91	0.149	-0.38	-0.0666666666666667	0.98
Prp19	CG43689	0.86	0.149	-0.38	-0.0666666666666667	0.98
Prp19	vdDpp	0.73	0.149	-0.38	-0.0666666666666667	0.98
Prp19	dmrt99B	0.7	0.149	-0.38	-0.0666666666666667	0.98
CG5190	CG32105	7.03	0.111	0.41	1	0.39
CG5190	CG4328	5.37	0.111	0.41	1	0.39
CG5190	tj	4.6	0.111	0.41	1	0.39
CG5190	br	3.58	0.111	0.41	1	0.39
CG5190	Sox21b	3.41	0.111	0.41	1	0.39
CG5190	danr	3.2	0.111	0.41	1	0.39
CG5190	kn	2.66	0.111	0.41	1	0.39
CG5190	fkh	2.51	0.111	0.41	1	0.39
CG5190	elB	2.37	0.111	0.41	1	0.39
CG5190	ey	2.1	0.111	0.41	1	0.39
CG5190	tsh	1.98	0.111	0.41	1	0.39
CG5190	Vsx2	1.85	0.111	0.41	1	0.39
CG5190	vDpp.vOptix	1.72	0.111	0.41	1	0.39
CG5190	Camta	1.66	0.111	0.41	1	0.39
CG5190	vdDpp	1.39	0.111	0.41	1	0.39
CG5190	run	1.25	0.111	0.41	1	0.39
CG5190	Vsx1	1.14	0.111	0.41	1	0.39
CG5190	foxo	1.09	0.111	0.41	1	0.39
CG5190	dOptix	1	0.111	0.41	1	0.39
CG5190	Lim3	0.98	0.111	0.41	1	0.39
CG5190	tup	0.97	0.111	0.41	1	0.39
CG5190	vdOptix	0.9	0.111	0.41	1	0.39
CG5190	toy	0.87	0.111	0.41	1	0.39
CG5190	Atf3	0.85	0.111	0.41	1	0.39
CG5190	CG3726	0.8	0.111	0.41	1	0.39
CG5190	CG11294	0.79	0.111	0.41	1	0.39
CG5190	zfh1	0.78	0.111	0.41	1	0.39
CG5190	pdm3	0.72	0.111	0.41	1	0.39
CG5190	dm	0.66	0.111	0.41	1	0.39
CG5190	Awh	0.62	0.111	0.41	1	0.39
Rgk2	noc	2.7	0.344	0.49	0.654653670707977	0.45
Rgk2	RunxB	2.08	0.344	0.49	0.654653670707977	0.45
Rgk2	elB	1.81	0.344	0.49	0.654653670707977	0.45
Rgk2	Sox102F	1.55	0.344	0.49	0.654653670707977	0.45
Rgk2	CG43689	1.54	0.344	0.49	0.654653670707977	0.45
Rgk2	vfl	1.48	0.344	0.49	0.654653670707977	0.45
Rgk2	Vsx1	1.38	0.344	0.49	0.654653670707977	0.45
Rgk2	rn	1.25	0.344	0.49	0.654653670707977	0.45
Rgk2	CG9932	1.23	0.344	0.49	0.654653670707977	0.45
Rgk2	Ets65A	1.06	0.344	0.49	0.654653670707977	0.45
Rgk2	sim	1.02	0.344	0.49	0.654653670707977	0.45
Rgk2	bab1	0.97	0.344	0.49	0.654653670707977	0.45
Rgk2	run	0.93	0.344	0.49	0.654653670707977	0.45
Rgk2	br	0.83	0.344	0.49	0.654653670707977	0.45
Rgk2	zfh2	0.8	0.344	0.49	0.654653670707977	0.45
Rgk2	TfAP-2	0.77	0.344	0.49	0.654653670707977	0.45
Rgk2	pdm3	0.58	0.344	0.49	0.654653670707977	0.45
Rgk2	Lim3	0.55	0.344	0.49	0.654653670707977	0.45
Rgk2	ap	0.43	0.344	0.49	0.654653670707977	0.45
Rgk2	CG32532	0.26	0.344	0.49	0.654653670707977	0.45
Rgk2	D	0.16	0.344	0.49	0.654653670707977	0.45
Rgk2	dOptix	0.16	0.344	0.49	0.654653670707977	0.45
Rgk2	svp	0.06	0.344	0.49	0.654653670707977	0.45
Rgk2	tup	0.01	0.344	0.49	0.654653670707977	0.45
Rgk2	dDpp	0	0.344	0.49	0.654653670707977	0.45
Rgk2	vOptix.vVsx	0	0.344	0.49	0.654653670707977	0.45
Rgk2	vdOptix.vdVsx	0	0.344	0.49	0.654653670707977	0.45
Rgk2	vVsx	0	0.344	0.49	0.654653670707977	0.45
Rgk2	vVsx.dVsx.dOptix	0	0.344	0.49	0.654653670707977	0.45
Rgk2	vOptix.vVsx.dVsx	0	0.344	0.49	0.654653670707977	0.45
GEFmeso	Lim3	8.4	0.194	0.44	0.447213595499958	0.47
GEFmeso	Stat92E	6.31	0.194	0.44	0.447213595499958	0.47
GEFmeso	Hmx	4.1	0.194	0.44	0.447213595499958	0.47
GEFmeso	CG4328	4.06	0.194	0.44	0.447213595499958	0.47
GEFmeso	CG32532	3.48	0.194	0.44	0.447213595499958	0.47
GEFmeso	hbn	2.75	0.194	0.44	0.447213595499958	0.47
GEFmeso	NK7.1	2.59	0.194	0.44	0.447213595499958	0.47
GEFmeso	pdm3	2.25	0.194	0.44	0.447213595499958	0.47
GEFmeso	CG32105	2.24	0.194	0.44	0.447213595499958	0.47
GEFmeso	sr	2.2	0.194	0.44	0.447213595499958	0.47
GEFmeso	elB	2.02	0.194	0.44	0.447213595499958	0.47
GEFmeso	ap	1.99	0.194	0.44	0.447213595499958	0.47
GEFmeso	ham	1.98	0.194	0.44	0.447213595499958	0.47
GEFmeso	scro	1.91	0.194	0.44	0.447213595499958	0.47
GEFmeso	kn	1.89	0.194	0.44	0.447213595499958	0.47
GEFmeso	dmrt99B	1.69	0.194	0.44	0.447213595499958	0.47
GEFmeso	vdOptix	1.65	0.194	0.44	0.447213595499958	0.47
GEFmeso	Vsx1	1.63	0.194	0.44	0.447213595499958	0.47
GEFmeso	run	1.57	0.194	0.44	0.447213595499958	0.47
GEFmeso	bsh	1.5	0.194	0.44	0.447213595499958	0.47
GEFmeso	ey	1.45	0.194	0.44	0.447213595499958	0.47
GEFmeso	CG11085	1.44	0.194	0.44	0.447213595499958	0.47
GEFmeso	ab	1.42	0.194	0.44	0.447213595499958	0.47
GEFmeso	tj	1.39	0.194	0.44	0.447213595499958	0.47
GEFmeso	CG9650	1.15	0.194	0.44	0.447213595499958	0.47
GEFmeso	noc	1.09	0.194	0.44	0.447213595499958	0.47
GEFmeso	CG11294	1.08	0.194	0.44	0.447213595499958	0.47
GEFmeso	Awh	1	0.194	0.44	0.447213595499958	0.47
GEFmeso	mirr	0.99	0.194	0.44	0.447213595499958	0.47
GEFmeso	br	0.93	0.194	0.44	0.447213595499958	0.47
CG5323	hbn	7.21	0.075	-0.23	0.0975900072948533	0.24
CG5323	hth	6.01	0.075	-0.23	0.0975900072948533	0.24
CG5323	TfAP-2	4.38	0.075	-0.23	0.0975900072948533	0.24
CG5323	CG4328	3.97	0.075	-0.23	0.0975900072948533	0.24
CG5323	sim	3.07	0.075	-0.23	0.0975900072948533	0.24
CG5323	CG43689	3.01	0.075	-0.23	0.0975900072948533	0.24
CG5323	ap	2.44	0.075	-0.23	0.0975900072948533	0.24
CG5323	kn	2.19	0.075	-0.23	0.0975900072948533	0.24
CG5323	toy	1.97	0.075	-0.23	0.0975900072948533	0.24
CG5323	danr	1.75	0.075	-0.23	0.0975900072948533	0.24
CG5323	apt	1.68	0.075	-0.23	0.0975900072948533	0.24
CG5323	vOptix.vVsx	1.65	0.075	-0.23	0.0975900072948533	0.24
CG5323	vOptix	1.56	0.075	-0.23	0.0975900072948533	0.24
CG5323	RunxB	1.5	0.075	-0.23	0.0975900072948533	0.24
CG5323	CG11294	1.46	0.075	-0.23	0.0975900072948533	0.24
CG5323	mirr	1.39	0.075	-0.23	0.0975900072948533	0.24
CG5323	Awh	1.3	0.075	-0.23	0.0975900072948533	0.24
CG5323	bab2	1.28	0.075	-0.23	0.0975900072948533	0.24
CG5323	whole_OPC	1.21	0.075	-0.23	0.0975900072948533	0.24
CG5323	pros	1.21	0.075	-0.23	0.0975900072948533	0.24
CG5323	dmrt99B	1.16	0.075	-0.23	0.0975900072948533	0.24
CG5323	oc	1.11	0.075	-0.23	0.0975900072948533	0.24
CG5323	tup	1.08	0.075	-0.23	0.0975900072948533	0.24
CG5323	CG3726	1.07	0.075	-0.23	0.0975900072948533	0.24
CG5323	CG9932	1	0.075	-0.23	0.0975900072948533	0.24
CG5323	vdDpp.vdOptix	1	0.075	-0.23	0.0975900072948533	0.24
CG5323	ham	0.84	0.075	-0.23	0.0975900072948533	0.24
CG5323	tsh	0.78	0.075	-0.23	0.0975900072948533	0.24
CG5323	Sox102F	0.56	0.075	-0.23	0.0975900072948533	0.24
CG5323	bab1	0.54	0.075	-0.23	0.0975900072948533	0.24
CG5335	CG43689	6.8	0.036	0.51	1	0.34
CG5335	NK7.1	5.13	0.036	0.51	1	0.34
CG5335	ct	3.33	0.036	0.51	1	0.34
CG5335	vOptix.vVsx	3.01	0.036	0.51	1	0.34
CG5335	Ets65A	2.41	0.036	0.51	1	0.34
CG5335	TfAP-2	2.35	0.036	0.51	1	0.34
CG5335	aop	2.01	0.036	0.51	1	0.34
CG5335	scro	1.53	0.036	0.51	1	0.34
CG5335	Camta	1.46	0.036	0.51	1	0.34
CG5335	CG9932	1.41	0.036	0.51	1	0.34
CG5335	whole_OPC	1.39	0.036	0.51	1	0.34
CG5335	svp	1.29	0.036	0.51	1	0.34
CG5335	bab2	1.27	0.036	0.51	1	0.34
CG5335	bsh	1.23	0.036	0.51	1	0.34
CG5335	Sox102F	1.18	0.036	0.51	1	0.34
CG5335	fd59A	0.85	0.036	0.51	1	0.34
CG5335	Awh	0.73	0.036	0.51	1	0.34
CG5335	Atf3	0.68	0.036	0.51	1	0.34
CG5335	zfh1	0.65	0.036	0.51	1	0.34
CG5335	vdOptix.vdVsx	0.54	0.036	0.51	1	0.34
CG5335	erm	0.49	0.036	0.51	1	0.34
CG5335	oc	0.47	0.036	0.51	1	0.34
CG5335	dac	0.41	0.036	0.51	1	0.34
CG5335	mirr	0.38	0.036	0.51	1	0.34
CG5335	ey	0.37	0.036	0.51	1	0.34
CG5335	ap	0.36	0.036	0.51	1	0.34
CG5335	vOptix	0.34	0.036	0.51	1	0.34
CG5335	Vsx1	0.31	0.036	0.51	1	0.34
CG5335	sim	0.26	0.036	0.51	1	0.34
CG5335	RunxB	0.07	0.036	0.51	1	0.34
CG42855	Vsx2	2.78	0.075	-0.47	0.29277002188456	0.1
CG42855	tup	2.05	0.075	-0.47	0.29277002188456	0.1
CG42855	D	1.66	0.075	-0.47	0.29277002188456	0.1
CG42855	Lim3	1.52	0.075	-0.47	0.29277002188456	0.1
CG42855	RunxB	1.43	0.075	-0.47	0.29277002188456	0.1
CG42855	NK7.1	1.4	0.075	-0.47	0.29277002188456	0.1
CG42855	dmrt99B	1.4	0.075	-0.47	0.29277002188456	0.1
CG42855	vOptix.vVsx	1.35	0.075	-0.47	0.29277002188456	0.1
CG42855	ct	1.31	0.075	-0.47	0.29277002188456	0.1
CG42855	vdDpp.vdOptix	1.2	0.075	-0.47	0.29277002188456	0.1
CG42855	Hmx	1.18	0.075	-0.47	0.29277002188456	0.1
CG42855	CG32532	1.1	0.075	-0.47	0.29277002188456	0.1
CG42855	foxo	1.1	0.075	-0.47	0.29277002188456	0.1
CG42855	dVsx	1.04	0.075	-0.47	0.29277002188456	0.1
CG42855	Camta	1.03	0.075	-0.47	0.29277002188456	0.1
CG42855	scro	1.02	0.075	-0.47	0.29277002188456	0.1
CG42855	Awh	1.02	0.075	-0.47	0.29277002188456	0.1
CG42855	vdOptix	1	0.075	-0.47	0.29277002188456	0.1
CG42855	CG43689	0.93	0.075	-0.47	0.29277002188456	0.1
CG42855	rn	0.89	0.075	-0.47	0.29277002188456	0.1
CG42855	bab1	0.85	0.075	-0.47	0.29277002188456	0.1
CG42855	toy	0.8	0.075	-0.47	0.29277002188456	0.1
CG42855	run	0.58	0.075	-0.47	0.29277002188456	0.1
CG42855	fd59A	0.52	0.075	-0.47	0.29277002188456	0.1
CG42855	dac	0.46	0.075	-0.47	0.29277002188456	0.1
CG42855	TfAP-2	0.38	0.075	-0.47	0.29277002188456	0.1
CG42855	ap	0.25	0.075	-0.47	0.29277002188456	0.1
CG42855	Atf3	0.23	0.075	-0.47	0.29277002188456	0.1
CG42855	hbn	0.06	0.075	-0.47	0.29277002188456	0.1
CG42855	vDpp.vOptix	0	0.075	-0.47	0.29277002188456	0.1
CG15073	NK7.1	5.95	0.072	-0.41	0.0975900072948533	0.1
CG15073	Stat92E	5.12	0.072	-0.41	0.0975900072948533	0.1
CG15073	CG32105	3.87	0.072	-0.41	0.0975900072948533	0.1
CG15073	CG4328	3.51	0.072	-0.41	0.0975900072948533	0.1
CG15073	zfh2	2.73	0.072	-0.41	0.0975900072948533	0.1
CG15073	hbn	2.43	0.072	-0.41	0.0975900072948533	0.1
CG15073	br	2.16	0.072	-0.41	0.0975900072948533	0.1
CG15073	Lim3	2.03	0.072	-0.41	0.0975900072948533	0.1
CG15073	sr	1.99	0.072	-0.41	0.0975900072948533	0.1
CG15073	dOptix.dVsx	1.34	0.072	-0.41	0.0975900072948533	0.1
CG15073	Vsx1	1.22	0.072	-0.41	0.0975900072948533	0.1
CG15073	Awh	1.04	0.072	-0.41	0.0975900072948533	0.1
CG15073	RunxB	1.02	0.072	-0.41	0.0975900072948533	0.1
CG15073	vDpp	1	0.072	-0.41	0.0975900072948533	0.1
CG15073	vDpp.vOptix	1	0.072	-0.41	0.0975900072948533	0.1
CG15073	vdOptix	1	0.072	-0.41	0.0975900072948533	0.1
CG15073	dDpp.dOptix	0.97	0.072	-0.41	0.0975900072948533	0.1
CG15073	ap	0.92	0.072	-0.41	0.0975900072948533	0.1
CG15073	ab	0.92	0.072	-0.41	0.0975900072948533	0.1
CG15073	dm	0.76	0.072	-0.41	0.0975900072948533	0.1
CG15073	vOptix.vVsx	0.74	0.072	-0.41	0.0975900072948533	0.1
CG15073	vdOptix.vdVsx	0.72	0.072	-0.41	0.0975900072948533	0.1
CG15073	Camta	0.58	0.072	-0.41	0.0975900072948533	0.1
CG15073	dmrt99B	0.51	0.072	-0.41	0.0975900072948533	0.1
CG15073	Vsx2	0.49	0.072	-0.41	0.0975900072948533	0.1
CG15073	Ets65A	0.47	0.072	-0.41	0.0975900072948533	0.1
CG15073	sim	0.45	0.072	-0.41	0.0975900072948533	0.1
CG15073	vOptix	0.42	0.072	-0.41	0.0975900072948533	0.1
CG15073	Snoo	0.38	0.072	-0.41	0.0975900072948533	0.1
CG15073	pros	0.29	0.072	-0.41	0.0975900072948533	0.1
Hs3st-A	ap	16.37	0.337	0.4	0.712525303194425	0.76
Hs3st-A	CG11294	9.92	0.337	0.4	0.712525303194425	0.76
Hs3st-A	hth	5.65	0.337	0.4	0.712525303194425	0.76
Hs3st-A	scro	5.61	0.337	0.4	0.712525303194425	0.76
Hs3st-A	elB	5.6	0.337	0.4	0.712525303194425	0.76
Hs3st-A	Sox102F	5.39	0.337	0.4	0.712525303194425	0.76
Hs3st-A	RunxB	4.49	0.337	0.4	0.712525303194425	0.76
Hs3st-A	ham	4.2	0.337	0.4	0.712525303194425	0.76
Hs3st-A	ct	3.46	0.337	0.4	0.712525303194425	0.76
Hs3st-A	Sox21b	3.15	0.337	0.4	0.712525303194425	0.76
Hs3st-A	Hmx	3.15	0.337	0.4	0.712525303194425	0.76
Hs3st-A	tup	2.97	0.337	0.4	0.712525303194425	0.76
Hs3st-A	Stat92E	2.78	0.337	0.4	0.712525303194425	0.76
Hs3st-A	Lim3	2.68	0.337	0.4	0.712525303194425	0.76
Hs3st-A	vvl	2.61	0.337	0.4	0.712525303194425	0.76
Hs3st-A	CG43689	2.51	0.337	0.4	0.712525303194425	0.76
Hs3st-A	bi	2.41	0.337	0.4	0.712525303194425	0.76
Hs3st-A	erm	2.35	0.337	0.4	0.712525303194425	0.76
Hs3st-A	dm	2.31	0.337	0.4	0.712525303194425	0.76
Hs3st-A	danr	2.23	0.337	0.4	0.712525303194425	0.76
Hs3st-A	D	2.08	0.337	0.4	0.712525303194425	0.76
Hs3st-A	noc	2.05	0.337	0.4	0.712525303194425	0.76
Hs3st-A	sim	2.01	0.337	0.4	0.712525303194425	0.76
Hs3st-A	ab	1.91	0.337	0.4	0.712525303194425	0.76
Hs3st-A	aop	1.75	0.337	0.4	0.712525303194425	0.76
Hs3st-A	dmrt99B	1.73	0.337	0.4	0.712525303194425	0.76
Hs3st-A	tj	1.54	0.337	0.4	0.712525303194425	0.76
Hs3st-A	CG3726	1.49	0.337	0.4	0.712525303194425	0.76
Hs3st-A	hbn	1.48	0.337	0.4	0.712525303194425	0.76
Hs3st-A	CG4328	1.37	0.337	0.4	0.712525303194425	0.76
Mctp	vdOptix	6.4	0.091	0.02	0.333333333333333	0.71
Mctp	erm	2.51	0.091	0.02	0.333333333333333	0.71
Mctp	Dll	2.4	0.091	0.02	0.333333333333333	0.71
Mctp	CG34340	2.27	0.091	0.02	0.333333333333333	0.71
Mctp	Vsx2	2.03	0.091	0.02	0.333333333333333	0.71
Mctp	CG9650	1.92	0.091	0.02	0.333333333333333	0.71
Mctp	ham	1.77	0.091	0.02	0.333333333333333	0.71
Mctp	Sox102F	1.75	0.091	0.02	0.333333333333333	0.71
Mctp	fd59A	1.63	0.091	0.02	0.333333333333333	0.71
Mctp	CG43689	1.55	0.091	0.02	0.333333333333333	0.71
Mctp	toy	1.28	0.091	0.02	0.333333333333333	0.71
Mctp	tup	1.19	0.091	0.02	0.333333333333333	0.71
Mctp	zfh1	1.19	0.091	0.02	0.333333333333333	0.71
Mctp	sr	1.16	0.091	0.02	0.333333333333333	0.71
Mctp	Snoo	1.11	0.091	0.02	0.333333333333333	0.71
Mctp	vdDpp	1.05	0.091	0.02	0.333333333333333	0.71
Mctp	CG32105	1.01	0.091	0.02	0.333333333333333	0.71
Mctp	vOptix.vVsx	1	0.091	0.02	0.333333333333333	0.71
Mctp	Vsx1	0.97	0.091	0.02	0.333333333333333	0.71
Mctp	pros	0.9	0.091	0.02	0.333333333333333	0.71
Mctp	vdDpp.vdOptix	0.89	0.091	0.02	0.333333333333333	0.71
Mctp	danr	0.8	0.091	0.02	0.333333333333333	0.71
Mctp	Camta	0.79	0.091	0.02	0.333333333333333	0.71
Mctp	fkh	0.64	0.091	0.02	0.333333333333333	0.71
Mctp	ap	0.61	0.091	0.02	0.333333333333333	0.71
Mctp	elB	0.58	0.091	0.02	0.333333333333333	0.71
Mctp	bsh	0.48	0.091	0.02	0.333333333333333	0.71
Mctp	noc	0.46	0.091	0.02	0.333333333333333	0.71
Mctp	mirr	0.35	0.091	0.02	0.333333333333333	0.71
Mctp	pdm3	0.21	0.091	0.02	0.333333333333333	0.71
Phb2	CG9650	9.86	0.217	0.25	0.302613766334401	0.43
Phb2	lov	8.08	0.217	0.25	0.302613766334401	0.43
Phb2	Snoo	3.98	0.217	0.25	0.302613766334401	0.43
Phb2	ham	3.33	0.217	0.25	0.302613766334401	0.43
Phb2	ey	2.56	0.217	0.25	0.302613766334401	0.43
Phb2	kn	2.51	0.217	0.25	0.302613766334401	0.43
Phb2	tup	2.32	0.217	0.25	0.302613766334401	0.43
Phb2	Lim3	2.11	0.217	0.25	0.302613766334401	0.43
Phb2	D	2.02	0.217	0.25	0.302613766334401	0.43
Phb2	CG11085	1.94	0.217	0.25	0.302613766334401	0.43
Phb2	Stat92E	1.9	0.217	0.25	0.302613766334401	0.43
Phb2	pdm3	1.88	0.217	0.25	0.302613766334401	0.43
Phb2	vdVsx	1.68	0.217	0.25	0.302613766334401	0.43
Phb2	ap	1.43	0.217	0.25	0.302613766334401	0.43
Phb2	vdOptix.vdVsx	1.41	0.217	0.25	0.302613766334401	0.43
Phb2	erm	1.38	0.217	0.25	0.302613766334401	0.43
Phb2	bab1	1.21	0.217	0.25	0.302613766334401	0.43
Phb2	Ets65A	1.19	0.217	0.25	0.302613766334401	0.43
Phb2	Camta	1.16	0.217	0.25	0.302613766334401	0.43
Phb2	vDpp.vOptix	1.12	0.217	0.25	0.302613766334401	0.43
Phb2	CG43689	1.07	0.217	0.25	0.302613766334401	0.43
Phb2	vdOptix	1	0.217	0.25	0.302613766334401	0.43
Phb2	dOptix.dVsx	1	0.217	0.25	0.302613766334401	0.43
Phb2	toy	1	0.217	0.25	0.302613766334401	0.43
Phb2	dDpp	0.64	0.217	0.25	0.302613766334401	0.43
Phb2	Awh	0.6	0.217	0.25	0.302613766334401	0.43
Phb2	sim	0.51	0.217	0.25	0.302613766334401	0.43
Phb2	aop	0.46	0.217	0.25	0.302613766334401	0.43
Phb2	hbn	0.46	0.217	0.25	0.302613766334401	0.43
Phb2	ct	0.22	0.217	0.25	0.302613766334401	0.43
CG15097	ham	15.29	0.373	0.59	0.58974358974359	0.35
CG15097	Ets65A	10.26	0.373	0.59	0.58974358974359	0.35
CG15097	tup	7.09	0.373	0.59	0.58974358974359	0.35
CG15097	hbn	6.98	0.373	0.59	0.58974358974359	0.35
CG15097	fd59A	6.85	0.373	0.59	0.58974358974359	0.35
CG15097	fkh	5.59	0.373	0.59	0.58974358974359	0.35
CG15097	Dll	5.23	0.373	0.59	0.58974358974359	0.35
CG15097	erm	4.94	0.373	0.59	0.58974358974359	0.35
CG15097	ap	3.79	0.373	0.59	0.58974358974359	0.35
CG15097	kn	3.57	0.373	0.59	0.58974358974359	0.35
CG15097	bsh	3.15	0.373	0.59	0.58974358974359	0.35
CG15097	ey	3.14	0.373	0.59	0.58974358974359	0.35
CG15097	CG11294	3.01	0.373	0.59	0.58974358974359	0.35
CG15097	SoxN	2.9	0.373	0.59	0.58974358974359	0.35
CG15097	Vsx2	2.75	0.373	0.59	0.58974358974359	0.35
CG15097	Awh	2.3	0.373	0.59	0.58974358974359	0.35
CG15097	CG4328	2.26	0.373	0.59	0.58974358974359	0.35
CG15097	ab	1.93	0.373	0.59	0.58974358974359	0.35
CG15097	hth	1.8	0.373	0.59	0.58974358974359	0.35
CG15097	Lim3	1.52	0.373	0.59	0.58974358974359	0.35
CG15097	apt	1.43	0.373	0.59	0.58974358974359	0.35
CG15097	foxo	1.39	0.373	0.59	0.58974358974359	0.35
CG15097	CG9932	1.33	0.373	0.59	0.58974358974359	0.35
CG15097	toy	1.2	0.373	0.59	0.58974358974359	0.35
CG15097	bi	1.09	0.373	0.59	0.58974358974359	0.35
CG15097	danr	1.06	0.373	0.59	0.58974358974359	0.35
CG15097	vfl	1.05	0.373	0.59	0.58974358974359	0.35
CG15097	vdDpp	0.99	0.373	0.59	0.58974358974359	0.35
CG15097	noc	0.96	0.373	0.59	0.58974358974359	0.35
CG15097	vDpp.vOptix	0.95	0.373	0.59	0.58974358974359	0.35
CG15107	CG11294	8.6	0.068	-0.54	-0.0666666666666667	0.65
CG15107	CG11085	5.81	0.068	-0.54	-0.0666666666666667	0.65
CG15107	tj	4.76	0.068	-0.54	-0.0666666666666667	0.65
CG15107	ab	4.34	0.068	-0.54	-0.0666666666666667	0.65
CG15107	rn	4.25	0.068	-0.54	-0.0666666666666667	0.65
CG15107	vOptix.vVsx	3.97	0.068	-0.54	-0.0666666666666667	0.65
CG15107	CG32532	3.86	0.068	-0.54	-0.0666666666666667	0.65
CG15107	TfAP-2	3.63	0.068	-0.54	-0.0666666666666667	0.65
CG15107	tup	3.19	0.068	-0.54	-0.0666666666666667	0.65
CG15107	scro	3.07	0.068	-0.54	-0.0666666666666667	0.65
CG15107	fd59A	2.87	0.068	-0.54	-0.0666666666666667	0.65
CG15107	ap	2.68	0.068	-0.54	-0.0666666666666667	0.65
CG15107	run	2.62	0.068	-0.54	-0.0666666666666667	0.65
CG15107	SoxN	2.46	0.068	-0.54	-0.0666666666666667	0.65
CG15107	bsh	2.11	0.068	-0.54	-0.0666666666666667	0.65
CG15107	hbn	1.86	0.068	-0.54	-0.0666666666666667	0.65
CG15107	CG3726	1.8	0.068	-0.54	-0.0666666666666667	0.65
CG15107	Awh	1.76	0.068	-0.54	-0.0666666666666667	0.65
CG15107	NK7.1	1.69	0.068	-0.54	-0.0666666666666667	0.65
CG15107	lov	1.55	0.068	-0.54	-0.0666666666666667	0.65
CG15107	foxo	1.4	0.068	-0.54	-0.0666666666666667	0.65
CG15107	vdDpp	1.31	0.068	-0.54	-0.0666666666666667	0.65
CG15107	pros	1.31	0.068	-0.54	-0.0666666666666667	0.65
CG15107	svp	1.29	0.068	-0.54	-0.0666666666666667	0.65
CG15107	erm	1.27	0.068	-0.54	-0.0666666666666667	0.65
CG15107	Lim3	1.27	0.068	-0.54	-0.0666666666666667	0.65
CG15107	vdDpp.vdOptix	1.26	0.068	-0.54	-0.0666666666666667	0.65
CG15107	D	1.03	0.068	-0.54	-0.0666666666666667	0.65
CG15107	bab2	1.03	0.068	-0.54	-0.0666666666666667	0.65
