## Supplementary material for "Establishment of terminal selector combinations in optic lobe neurons": Annex 3: RFM_SevClustMarkers_P70_TSs_SO_Regular_mOPC_results.csv (part 3 of 3)

Features	Top_predictors	%IncMSE	RMSE_TestSet	Cor_TestPreds_TestObs	Best_MCC_TestSetBin_TestSetMM	Best_MCC_Threshold
CG15107	br	1.03	0.068	-0.54	-0.0666666666666667	0.65
Topors	pros	3.25	0.061	0.05	0.29277002188456	0.47
Topors	Dll	2.87	0.061	0.05	0.29277002188456	0.47
Topors	elB	2.85	0.061	0.05	0.29277002188456	0.47
Topors	ct	2.45	0.061	0.05	0.29277002188456	0.47
Topors	dm	2.03	0.061	0.05	0.29277002188456	0.47
Topors	Hmx	1.95	0.061	0.05	0.29277002188456	0.47
Topors	dVsx	1.9	0.061	0.05	0.29277002188456	0.47
Topors	vvl	1.81	0.061	0.05	0.29277002188456	0.47
Topors	Vsx2	1.55	0.061	0.05	0.29277002188456	0.47
Topors	dOptix	1.42	0.061	0.05	0.29277002188456	0.47
Topors	zfh1	1.24	0.061	0.05	0.29277002188456	0.47
Topors	tj	1.16	0.061	0.05	0.29277002188456	0.47
Topors	svp	1.13	0.061	0.05	0.29277002188456	0.47
Topors	whole_OPC	1.09	0.061	0.05	0.29277002188456	0.47
Topors	bab1	1.04	0.061	0.05	0.29277002188456	0.47
Topors	kn	1.04	0.061	0.05	0.29277002188456	0.47
Topors	bi	1	0.061	0.05	0.29277002188456	0.47
Topors	mirr	0.96	0.061	0.05	0.29277002188456	0.47
Topors	vdOptix.vdVsx	0.96	0.061	0.05	0.29277002188456	0.47
Topors	CG9932	0.94	0.061	0.05	0.29277002188456	0.47
Topors	CG11294	0.86	0.061	0.05	0.29277002188456	0.47
Topors	Awh	0.85	0.061	0.05	0.29277002188456	0.47
Topors	Sox21b	0.79	0.061	0.05	0.29277002188456	0.47
Topors	NK7.1	0.78	0.061	0.05	0.29277002188456	0.47
Topors	fru	0.61	0.061	0.05	0.29277002188456	0.47
Topors	vdVsx	0.58	0.061	0.05	0.29277002188456	0.47
Topors	TfAP-2	0.53	0.061	0.05	0.29277002188456	0.47
Topors	ey	0.43	0.061	0.05	0.29277002188456	0.47
Topors	tsh	0.39	0.061	0.05	0.29277002188456	0.47
Topors	run	0.34	0.061	0.05	0.29277002188456	0.47
5-HT1B	scro	10.11	0.312	0.39	0.654653670707977	0.36
5-HT1B	vvl	4.7	0.312	0.39	0.654653670707977	0.36
5-HT1B	lov	4.62	0.312	0.39	0.654653670707977	0.36
5-HT1B	ey	3.6	0.312	0.39	0.654653670707977	0.36
5-HT1B	CG11294	3.37	0.312	0.39	0.654653670707977	0.36
5-HT1B	noc	2.83	0.312	0.39	0.654653670707977	0.36
5-HT1B	Lim3	2.78	0.312	0.39	0.654653670707977	0.36
5-HT1B	bi	2.76	0.312	0.39	0.654653670707977	0.36
5-HT1B	CG43689	2.51	0.312	0.39	0.654653670707977	0.36
5-HT1B	dVsx	2.46	0.312	0.39	0.654653670707977	0.36
5-HT1B	Vsx1	2.3	0.312	0.39	0.654653670707977	0.36
5-HT1B	bab2	2.15	0.312	0.39	0.654653670707977	0.36
5-HT1B	ham	1.74	0.312	0.39	0.654653670707977	0.36
5-HT1B	CG9650	1.51	0.312	0.39	0.654653670707977	0.36
5-HT1B	kn	1.49	0.312	0.39	0.654653670707977	0.36
5-HT1B	CG4328	1.47	0.312	0.39	0.654653670707977	0.36
5-HT1B	dac	1.43	0.312	0.39	0.654653670707977	0.36
5-HT1B	oc	1.19	0.312	0.39	0.654653670707977	0.36
5-HT1B	aop	1.14	0.312	0.39	0.654653670707977	0.36
5-HT1B	rn	1.02	0.312	0.39	0.654653670707977	0.36
5-HT1B	dDpp	1	0.312	0.39	0.654653670707977	0.36
5-HT1B	dOptix.dVsx	1	0.312	0.39	0.654653670707977	0.36
5-HT1B	apt	0.97	0.312	0.39	0.654653670707977	0.36
5-HT1B	CG11085	0.92	0.312	0.39	0.654653670707977	0.36
5-HT1B	hth	0.9	0.312	0.39	0.654653670707977	0.36
5-HT1B	run	0.86	0.312	0.39	0.654653670707977	0.36
5-HT1B	Hmx	0.84	0.312	0.39	0.654653670707977	0.36
5-HT1B	ap	0.74	0.312	0.39	0.654653670707977	0.36
5-HT1B	CG3726	0.74	0.312	0.39	0.654653670707977	0.36
5-HT1B	danr	0.71	0.312	0.39	0.654653670707977	0.36
5-HT1A	oc	4.9	0.565	0.45	0.363696483726654	0.23
5-HT1A	tup	4.46	0.565	0.45	0.363696483726654	0.23
5-HT1A	CG34340	4.26	0.565	0.45	0.363696483726654	0.23
5-HT1A	D	4.18	0.565	0.45	0.363696483726654	0.23
5-HT1A	vvl	4.17	0.565	0.45	0.363696483726654	0.23
5-HT1A	ey	3.23	0.565	0.45	0.363696483726654	0.23
5-HT1A	pdm3	2.99	0.565	0.45	0.363696483726654	0.23
5-HT1A	bi	2.78	0.565	0.45	0.363696483726654	0.23
5-HT1A	bab2	2.69	0.565	0.45	0.363696483726654	0.23
5-HT1A	br	2.6	0.565	0.45	0.363696483726654	0.23
5-HT1A	RunxB	2.5	0.565	0.45	0.363696483726654	0.23
5-HT1A	CG32105	2.45	0.565	0.45	0.363696483726654	0.23
5-HT1A	Vsx2	1.98	0.565	0.45	0.363696483726654	0.23
5-HT1A	Vsx1	1.9	0.565	0.45	0.363696483726654	0.23
5-HT1A	ham	1.83	0.565	0.45	0.363696483726654	0.23
5-HT1A	sr	1.82	0.565	0.45	0.363696483726654	0.23
5-HT1A	ct	1.72	0.565	0.45	0.363696483726654	0.23
5-HT1A	hth	1.64	0.565	0.45	0.363696483726654	0.23
5-HT1A	dm	1.6	0.565	0.45	0.363696483726654	0.23
5-HT1A	CG32532	1.52	0.565	0.45	0.363696483726654	0.23
5-HT1A	lov	1.48	0.565	0.45	0.363696483726654	0.23
5-HT1A	svp	1.47	0.565	0.45	0.363696483726654	0.23
5-HT1A	elB	1.47	0.565	0.45	0.363696483726654	0.23
5-HT1A	scro	1.44	0.565	0.45	0.363696483726654	0.23
5-HT1A	vdOptix.vdVsx	1.41	0.565	0.45	0.363696483726654	0.23
5-HT1A	vdOptix	1.38	0.565	0.45	0.363696483726654	0.23
5-HT1A	fkh	1.29	0.565	0.45	0.363696483726654	0.23
5-HT1A	kn	1.15	0.565	0.45	0.363696483726654	0.23
5-HT1A	hbn	1.06	0.565	0.45	0.363696483726654	0.23
5-HT1A	Awh	1.02	0.565	0.45	0.363696483726654	0.23
CG10737	svp	7	0.177	-0.3	0.258198889747161	0.67
CG10737	Dll	5.15	0.177	-0.3	0.258198889747161	0.67
CG10737	D	3.78	0.177	-0.3	0.258198889747161	0.67
CG10737	Snoo	3.47	0.177	-0.3	0.258198889747161	0.67
CG10737	danr	2.94	0.177	-0.3	0.258198889747161	0.67
CG10737	CG34340	2.79	0.177	-0.3	0.258198889747161	0.67
CG10737	ct	2.56	0.177	-0.3	0.258198889747161	0.67
CG10737	tj	2.56	0.177	-0.3	0.258198889747161	0.67
CG10737	Lim3	2.49	0.177	-0.3	0.258198889747161	0.67
CG10737	Sox102F	2.48	0.177	-0.3	0.258198889747161	0.67
CG10737	Hmx	2.02	0.177	-0.3	0.258198889747161	0.67
CG10737	TfAP-2	1.99	0.177	-0.3	0.258198889747161	0.67
CG10737	bab1	1.97	0.177	-0.3	0.258198889747161	0.67
CG10737	run	1.87	0.177	-0.3	0.258198889747161	0.67
CG10737	CG11294	1.81	0.177	-0.3	0.258198889747161	0.67
CG10737	dm	1.79	0.177	-0.3	0.258198889747161	0.67
CG10737	kn	1.77	0.177	-0.3	0.258198889747161	0.67
CG10737	apt	1.76	0.177	-0.3	0.258198889747161	0.67
CG10737	dOptix	1.52	0.177	-0.3	0.258198889747161	0.67
CG10737	dve	1.46	0.177	-0.3	0.258198889747161	0.67
CG10737	ap	1.46	0.177	-0.3	0.258198889747161	0.67
CG10737	dVsx	1.4	0.177	-0.3	0.258198889747161	0.67
CG10737	vDpp.vOptix	1.37	0.177	-0.3	0.258198889747161	0.67
CG10737	sim	1.11	0.177	-0.3	0.258198889747161	0.67
CG10737	oc	1.1	0.177	-0.3	0.258198889747161	0.67
CG10737	fru	1.07	0.177	-0.3	0.258198889747161	0.67
CG10737	dDpp	1	0.177	-0.3	0.258198889747161	0.67
CG10737	tsh	0.83	0.177	-0.3	0.258198889747161	0.67
CG10737	vdDpp	0.69	0.177	-0.3	0.258198889747161	0.67
CG10737	bi	0.54	0.177	-0.3	0.258198889747161	0.67
hppy	Camta	5.35	0.193	-0.15	0.29277002188456	0.24
hppy	CG11294	4.9	0.193	-0.15	0.29277002188456	0.24
hppy	sim	3.24	0.193	-0.15	0.29277002188456	0.24
hppy	CG32105	2.99	0.193	-0.15	0.29277002188456	0.24
hppy	bab2	2.97	0.193	-0.15	0.29277002188456	0.24
hppy	dDpp.dOptix	2.93	0.193	-0.15	0.29277002188456	0.24
hppy	bab1	2.61	0.193	-0.15	0.29277002188456	0.24
hppy	ap	2.29	0.193	-0.15	0.29277002188456	0.24
hppy	danr	2.17	0.193	-0.15	0.29277002188456	0.24
hppy	vOptix	2.02	0.193	-0.15	0.29277002188456	0.24
hppy	ey	1.38	0.193	-0.15	0.29277002188456	0.24
hppy	aop	1.25	0.193	-0.15	0.29277002188456	0.24
hppy	Atf3	1.21	0.193	-0.15	0.29277002188456	0.24
hppy	tj	1	0.193	-0.15	0.29277002188456	0.24
hppy	dDpp	1	0.193	-0.15	0.29277002188456	0.24
hppy	vdOptix.vdVsx	1	0.193	-0.15	0.29277002188456	0.24
hppy	bsh	0.86	0.193	-0.15	0.29277002188456	0.24
hppy	whole_OPC	0.72	0.193	-0.15	0.29277002188456	0.24
hppy	tup	0.67	0.193	-0.15	0.29277002188456	0.24
hppy	Vsx2	0.57	0.193	-0.15	0.29277002188456	0.24
hppy	noc	0.52	0.193	-0.15	0.29277002188456	0.24
hppy	vdOptix	0.44	0.193	-0.15	0.29277002188456	0.24
hppy	vdDpp.vdOptix	0.41	0.193	-0.15	0.29277002188456	0.24
hppy	dac	0.29	0.193	-0.15	0.29277002188456	0.24
hppy	ct	0.18	0.193	-0.15	0.29277002188456	0.24
hppy	CG11085	0.18	0.193	-0.15	0.29277002188456	0.24
hppy	CG43689	0.17	0.193	-0.15	0.29277002188456	0.24
hppy	CG9932	0.14	0.193	-0.15	0.29277002188456	0.24
hppy	Lim3	0.09	0.193	-0.15	0.29277002188456	0.24
hppy	toy	0.06	0.193	-0.15	0.29277002188456	0.24
CG7137	toy	3.15	0.05	0.12	0.683130051063973	0.47
CG7137	lov	2.37	0.05	0.12	0.683130051063973	0.47
CG7137	CG32532	2.03	0.05	0.12	0.683130051063973	0.47
CG7137	RunxB	2.02	0.05	0.12	0.683130051063973	0.47
CG7137	ham	1.96	0.05	0.12	0.683130051063973	0.47
CG7137	aop	1.82	0.05	0.12	0.683130051063973	0.47
CG7137	CG34340	1.47	0.05	0.12	0.683130051063973	0.47
CG7137	hbn	1.35	0.05	0.12	0.683130051063973	0.47
CG7137	Vsx2	1.19	0.05	0.12	0.683130051063973	0.47
CG7137	whole_OPC	1.17	0.05	0.12	0.683130051063973	0.47
CG7137	tsh	1.08	0.05	0.12	0.683130051063973	0.47
CG7137	dOptix	0.84	0.05	0.12	0.683130051063973	0.47
CG7137	sim	0.8	0.05	0.12	0.683130051063973	0.47
CG7137	ct	0.78	0.05	0.12	0.683130051063973	0.47
CG7137	tj	0.69	0.05	0.12	0.683130051063973	0.47
CG7137	CG11294	0.58	0.05	0.12	0.683130051063973	0.47
CG7137	oc	0.55	0.05	0.12	0.683130051063973	0.47
CG7137	CG9932	0.49	0.05	0.12	0.683130051063973	0.47
CG7137	ap	0.46	0.05	0.12	0.683130051063973	0.47
CG7137	bi	0.35	0.05	0.12	0.683130051063973	0.47
CG7137	Sox21b	0.24	0.05	0.12	0.683130051063973	0.47
CG7137	CG3726	0.21	0.05	0.12	0.683130051063973	0.47
CG7137	Hmx	0.2	0.05	0.12	0.683130051063973	0.47
CG7137	TfAP-2	0.18	0.05	0.12	0.683130051063973	0.47
CG7137	fd59A	0.17	0.05	0.12	0.683130051063973	0.47
CG7137	Ets65A	0.17	0.05	0.12	0.683130051063973	0.47
CG7137	danr	0.15	0.05	0.12	0.683130051063973	0.47
CG7137	Dll	0.12	0.05	0.12	0.683130051063973	0.47
CG7137	fkh	0.06	0.05	0.12	0.683130051063973	0.47
CG7137	Awh	0.01	0.05	0.12	0.683130051063973	0.47
CG11906	vfl	5.34	0.08	0.21	0.428571428571429	0.83
CG11906	danr	4.13	0.08	0.21	0.428571428571429	0.83
CG11906	bi	3.87	0.08	0.21	0.428571428571429	0.83
CG11906	kn	3.81	0.08	0.21	0.428571428571429	0.83
CG11906	fkh	3.39	0.08	0.21	0.428571428571429	0.83
CG11906	ham	2.99	0.08	0.21	0.428571428571429	0.83
CG11906	CG11294	2.97	0.08	0.21	0.428571428571429	0.83
CG11906	fd59A	2.76	0.08	0.21	0.428571428571429	0.83
CG11906	vdDpp	2.56	0.08	0.21	0.428571428571429	0.83
CG11906	tup	2.44	0.08	0.21	0.428571428571429	0.83
CG11906	br	2.41	0.08	0.21	0.428571428571429	0.83
CG11906	toy	2.38	0.08	0.21	0.428571428571429	0.83
CG11906	pros	2.24	0.08	0.21	0.428571428571429	0.83
CG11906	ey	2.07	0.08	0.21	0.428571428571429	0.83
CG11906	noc	2.02	0.08	0.21	0.428571428571429	0.83
CG11906	pdm3	1.95	0.08	0.21	0.428571428571429	0.83
CG11906	vdVsx	1.89	0.08	0.21	0.428571428571429	0.83
CG11906	aop	1.79	0.08	0.21	0.428571428571429	0.83
CG11906	TfAP-2	1.59	0.08	0.21	0.428571428571429	0.83
CG11906	Hmx	1.5	0.08	0.21	0.428571428571429	0.83
CG11906	Ets65A	1.42	0.08	0.21	0.428571428571429	0.83
CG11906	rn	1.28	0.08	0.21	0.428571428571429	0.83
CG11906	fru	1.22	0.08	0.21	0.428571428571429	0.83
CG11906	CG4328	1.17	0.08	0.21	0.428571428571429	0.83
CG11906	CG3726	1.11	0.08	0.21	0.428571428571429	0.83
CG11906	vvl	1.1	0.08	0.21	0.428571428571429	0.83
CG11906	RunxB	1.08	0.08	0.21	0.428571428571429	0.83
CG11906	CG11085	1.07	0.08	0.21	0.428571428571429	0.83
CG11906	whole_OPC	1.01	0.08	0.21	0.428571428571429	0.83
CG11906	Vsx2	1	0.08	0.21	0.428571428571429	0.83
CG11961	apt	6.81	0.032	0.62	0.447213595499958	0.57
CG11961	CG4328	5.79	0.032	0.62	0.447213595499958	0.57
CG11961	ct	4.91	0.032	0.62	0.447213595499958	0.57
CG11961	vfl	2.55	0.032	0.62	0.447213595499958	0.57
CG11961	dac	2.08	0.032	0.62	0.447213595499958	0.57
CG11961	dOptix.dVsx	1.81	0.032	0.62	0.447213595499958	0.57
CG11961	CG9650	1.63	0.032	0.62	0.447213595499958	0.57
CG11961	toy	1.21	0.032	0.62	0.447213595499958	0.57
CG11961	bsh	1.19	0.032	0.62	0.447213595499958	0.57
CG11961	zfh1	1.18	0.032	0.62	0.447213595499958	0.57
CG11961	CG34340	1.08	0.032	0.62	0.447213595499958	0.57
CG11961	dOptix	1	0.032	0.62	0.447213595499958	0.57
CG11961	vdOptix.vdVsx	1	0.032	0.62	0.447213595499958	0.57
CG11961	CG11085	0.87	0.032	0.62	0.447213595499958	0.57
CG11961	ham	0.75	0.032	0.62	0.447213595499958	0.57
CG11961	noc	0.64	0.032	0.62	0.447213595499958	0.57
CG11961	lov	0.55	0.032	0.62	0.447213595499958	0.57
CG11961	vvl	0.48	0.032	0.62	0.447213595499958	0.57
CG11961	bi	0.43	0.032	0.62	0.447213595499958	0.57
CG11961	TfAP-2	0.37	0.032	0.62	0.447213595499958	0.57
CG11961	tj	0.29	0.032	0.62	0.447213595499958	0.57
CG11961	zfh2	0.28	0.032	0.62	0.447213595499958	0.57
CG11961	whole_OPC	0.17	0.032	0.62	0.447213595499958	0.57
CG11961	Lim3	0.17	0.032	0.62	0.447213595499958	0.57
CG11961	vDpp	0	0.032	0.62	0.447213595499958	0.57
CG11961	dDpp	0	0.032	0.62	0.447213595499958	0.57
CG11961	vOptix.vVsx	0	0.032	0.62	0.447213595499958	0.57
CG11961	vVsx	0	0.032	0.62	0.447213595499958	0.57
CG11961	vVsx.dVsx.dOptix	0	0.032	0.62	0.447213595499958	0.57
CG11961	vOptix.vVsx.dVsx	0	0.032	0.62	0.447213595499958	0.57
CG11257	CG34340	5.85	0.042	0.29	0.0975900072948533	0.16
CG11257	dDpp.dOptix	4.36	0.042	0.29	0.0975900072948533	0.16
CG11257	D	4.11	0.042	0.29	0.0975900072948533	0.16
CG11257	ap	2.84	0.042	0.29	0.0975900072948533	0.16
CG11257	CG11085	2.72	0.042	0.29	0.0975900072948533	0.16
CG11257	ab	2.29	0.042	0.29	0.0975900072948533	0.16
CG11257	sr	2.28	0.042	0.29	0.0975900072948533	0.16
CG11257	Sox21b	2.19	0.042	0.29	0.0975900072948533	0.16
CG11257	fkh	1.63	0.042	0.29	0.0975900072948533	0.16
CG11257	Dll	1.45	0.042	0.29	0.0975900072948533	0.16
CG11257	tj	1.26	0.042	0.29	0.0975900072948533	0.16
CG11257	run	1.23	0.042	0.29	0.0975900072948533	0.16
CG11257	vdOptix	1.11	0.042	0.29	0.0975900072948533	0.16
CG11257	CG32532	1.1	0.042	0.29	0.0975900072948533	0.16
CG11257	CG4328	1.06	0.042	0.29	0.0975900072948533	0.16
CG11257	erm	0.44	0.042	0.29	0.0975900072948533	0.16
CG11257	tup	0.37	0.042	0.29	0.0975900072948533	0.16
CG11257	mirr	0.36	0.042	0.29	0.0975900072948533	0.16
CG11257	apt	0.35	0.042	0.29	0.0975900072948533	0.16
CG11257	aop	0.31	0.042	0.29	0.0975900072948533	0.16
CG11257	sim	0.31	0.042	0.29	0.0975900072948533	0.16
CG11257	oc	0.25	0.042	0.29	0.0975900072948533	0.16
CG11257	vDpp	0	0.042	0.29	0.0975900072948533	0.16
CG11257	dDpp	0	0.042	0.29	0.0975900072948533	0.16
CG11257	vVsx	0	0.042	0.29	0.0975900072948533	0.16
CG11257	vVsx.dVsx.dOptix	0	0.042	0.29	0.0975900072948533	0.16
CG11257	vOptix.vVsx.dVsx	0	0.042	0.29	0.0975900072948533	0.16
CG11257	Awh	0	0.042	0.29	0.0975900072948533	0.16
CG11257	bab2	-0.09	0.042	0.29	0.0975900072948533	0.16
CG11257	Hmx	-0.09	0.042	0.29	0.0975900072948533	0.16
Fak	aop	8.47	0.073	0.3	0.258198889747161	0.7
Fak	Vsx2	8.16	0.073	0.3	0.258198889747161	0.7
Fak	oc	4.36	0.073	0.3	0.258198889747161	0.7
Fak	tsh	3.88	0.073	0.3	0.258198889747161	0.7
Fak	Atf3	3.6	0.073	0.3	0.258198889747161	0.7
Fak	CG43689	3.4	0.073	0.3	0.258198889747161	0.7
Fak	ap	3.32	0.073	0.3	0.258198889747161	0.7
Fak	tup	3.25	0.073	0.3	0.258198889747161	0.7
Fak	ab	3.23	0.073	0.3	0.258198889747161	0.7
Fak	Vsx1	2.82	0.073	0.3	0.258198889747161	0.7
Fak	SoxN	2.4	0.073	0.3	0.258198889747161	0.7
Fak	svp	2.19	0.073	0.3	0.258198889747161	0.7
Fak	noc	2.12	0.073	0.3	0.258198889747161	0.7
Fak	rn	1.87	0.073	0.3	0.258198889747161	0.7
Fak	Sox102F	1.83	0.073	0.3	0.258198889747161	0.7
Fak	Snoo	1.77	0.073	0.3	0.258198889747161	0.7
Fak	D	1.7	0.073	0.3	0.258198889747161	0.7
Fak	CG11085	1.64	0.073	0.3	0.258198889747161	0.7
Fak	Lim3	1.6	0.073	0.3	0.258198889747161	0.7
Fak	NK7.1	1.52	0.073	0.3	0.258198889747161	0.7
Fak	run	1.44	0.073	0.3	0.258198889747161	0.7
Fak	br	1.37	0.073	0.3	0.258198889747161	0.7
Fak	scro	1.33	0.073	0.3	0.258198889747161	0.7
Fak	whole_OPC	1.32	0.073	0.3	0.258198889747161	0.7
Fak	dVsx	1.25	0.073	0.3	0.258198889747161	0.7
Fak	vfl	1.23	0.073	0.3	0.258198889747161	0.7
Fak	vdDpp	1.12	0.073	0.3	0.258198889747161	0.7
Fak	erm	1.09	0.073	0.3	0.258198889747161	0.7
Fak	hth	1.06	0.073	0.3	0.258198889747161	0.7
Fak	vOptix.vVsx	0.96	0.073	0.3	0.258198889747161	0.7
betaTub56D	Lim3	10.35	0.405	0.27	0.227710017021324	0.63
betaTub56D	dm	6.56	0.405	0.27	0.227710017021324	0.63
betaTub56D	dmrt99B	6	0.405	0.27	0.227710017021324	0.63
betaTub56D	Ets65A	4.68	0.405	0.27	0.227710017021324	0.63
betaTub56D	Stat92E	3.66	0.405	0.27	0.227710017021324	0.63
betaTub56D	Vsx1	2.96	0.405	0.27	0.227710017021324	0.63
betaTub56D	scro	2.94	0.405	0.27	0.227710017021324	0.63
betaTub56D	bab2	2.9	0.405	0.27	0.227710017021324	0.63
betaTub56D	D	2.63	0.405	0.27	0.227710017021324	0.63
betaTub56D	CG3726	2.5	0.405	0.27	0.227710017021324	0.63
betaTub56D	CG9650	2.23	0.405	0.27	0.227710017021324	0.63
betaTub56D	mirr	2.06	0.405	0.27	0.227710017021324	0.63
betaTub56D	pdm3	1.93	0.405	0.27	0.227710017021324	0.63
betaTub56D	toy	1.93	0.405	0.27	0.227710017021324	0.63
betaTub56D	vdVsx	1.9	0.405	0.27	0.227710017021324	0.63
betaTub56D	CG9932	1.85	0.405	0.27	0.227710017021324	0.63
betaTub56D	ey	1.72	0.405	0.27	0.227710017021324	0.63
betaTub56D	vdDpp	1.66	0.405	0.27	0.227710017021324	0.63
betaTub56D	tup	1.65	0.405	0.27	0.227710017021324	0.63
betaTub56D	vdOptix.vdVsx	1.41	0.405	0.27	0.227710017021324	0.63
betaTub56D	bsh	1.3	0.405	0.27	0.227710017021324	0.63
betaTub56D	ab	1.28	0.405	0.27	0.227710017021324	0.63
betaTub56D	CG4328	1.23	0.405	0.27	0.227710017021324	0.63
betaTub56D	CG43689	1.21	0.405	0.27	0.227710017021324	0.63
betaTub56D	CG11294	1.19	0.405	0.27	0.227710017021324	0.63
betaTub56D	svp	1.12	0.405	0.27	0.227710017021324	0.63
betaTub56D	vvl	1.12	0.405	0.27	0.227710017021324	0.63
betaTub56D	CG11085	1.04	0.405	0.27	0.227710017021324	0.63
betaTub56D	RunxB	1.03	0.405	0.27	0.227710017021324	0.63
betaTub56D	dDpp	1	0.405	0.27	0.227710017021324	0.63
TBCB	CG9932	7.82	0.163	-0.46	-0.0666666666666667	0.84
TBCB	zfh1	4.18	0.163	-0.46	-0.0666666666666667	0.84
TBCB	br	4.07	0.163	-0.46	-0.0666666666666667	0.84
TBCB	CG32105	3.88	0.163	-0.46	-0.0666666666666667	0.84
TBCB	Lim3	3.7	0.163	-0.46	-0.0666666666666667	0.84
TBCB	aop	3.21	0.163	-0.46	-0.0666666666666667	0.84
TBCB	bsh	2.22	0.163	-0.46	-0.0666666666666667	0.84
TBCB	D	2.16	0.163	-0.46	-0.0666666666666667	0.84
TBCB	sr	2.13	0.163	-0.46	-0.0666666666666667	0.84
TBCB	TfAP-2	2.05	0.163	-0.46	-0.0666666666666667	0.84
TBCB	mirr	2.03	0.163	-0.46	-0.0666666666666667	0.84
TBCB	fd59A	1.97	0.163	-0.46	-0.0666666666666667	0.84
TBCB	zfh2	1.86	0.163	-0.46	-0.0666666666666667	0.84
TBCB	whole_OPC	1.7	0.163	-0.46	-0.0666666666666667	0.84
TBCB	CG11085	1.66	0.163	-0.46	-0.0666666666666667	0.84
TBCB	noc	1.65	0.163	-0.46	-0.0666666666666667	0.84
TBCB	CG11294	1.62	0.163	-0.46	-0.0666666666666667	0.84
TBCB	dm	1.49	0.163	-0.46	-0.0666666666666667	0.84
TBCB	fru	1.38	0.163	-0.46	-0.0666666666666667	0.84
TBCB	Ets65A	1.28	0.163	-0.46	-0.0666666666666667	0.84
TBCB	dOptix.dVsx	1.27	0.163	-0.46	-0.0666666666666667	0.84
TBCB	Dll	1.27	0.163	-0.46	-0.0666666666666667	0.84
TBCB	Stat92E	1.19	0.163	-0.46	-0.0666666666666667	0.84
TBCB	ct	1.19	0.163	-0.46	-0.0666666666666667	0.84
TBCB	vDpp	1	0.163	-0.46	-0.0666666666666667	0.84
TBCB	vdDpp.vdOptix	0.99	0.163	-0.46	-0.0666666666666667	0.84
TBCB	CG3726	0.9	0.163	-0.46	-0.0666666666666667	0.84
TBCB	vdOptix	0.89	0.163	-0.46	-0.0666666666666667	0.84
TBCB	tj	0.79	0.163	-0.46	-0.0666666666666667	0.84
TBCB	hth	0.72	0.163	-0.46	-0.0666666666666667	0.84
sm	Camta	7.51	0.478	0.53	0.683130051063973	0.01
sm	Sox102F	6.86	0.478	0.53	0.683130051063973	0.01
sm	Stat92E	5.88	0.478	0.53	0.683130051063973	0.01
sm	ap	3.11	0.478	0.53	0.683130051063973	0.01
sm	TfAP-2	2.65	0.478	0.53	0.683130051063973	0.01
sm	NK7.1	2.26	0.478	0.53	0.683130051063973	0.01
sm	whole_OPC	2.13	0.478	0.53	0.683130051063973	0.01
sm	sim	2.05	0.478	0.53	0.683130051063973	0.01
sm	tup	2.02	0.478	0.53	0.683130051063973	0.01
sm	br	1.89	0.478	0.53	0.683130051063973	0.01
sm	vDpp.vOptix	1.69	0.478	0.53	0.683130051063973	0.01
sm	erm	1.66	0.478	0.53	0.683130051063973	0.01
sm	kn	1.53	0.478	0.53	0.683130051063973	0.01
sm	dm	1.45	0.478	0.53	0.683130051063973	0.01
sm	CG9650	1.3	0.478	0.53	0.683130051063973	0.01
sm	tsh	1.27	0.478	0.53	0.683130051063973	0.01
sm	fd59A	1.19	0.478	0.53	0.683130051063973	0.01
sm	dOptix	1.13	0.478	0.53	0.683130051063973	0.01
sm	vdDpp.vdOptix	1	0.478	0.53	0.683130051063973	0.01
sm	Hmx	0.8	0.478	0.53	0.683130051063973	0.01
sm	bab2	0.66	0.478	0.53	0.683130051063973	0.01
sm	zfh2	0.66	0.478	0.53	0.683130051063973	0.01
sm	CG34340	0.65	0.478	0.53	0.683130051063973	0.01
sm	CG11294	0.62	0.478	0.53	0.683130051063973	0.01
sm	Lim3	0.6	0.478	0.53	0.683130051063973	0.01
sm	D	0.59	0.478	0.53	0.683130051063973	0.01
sm	Dll	0.54	0.478	0.53	0.683130051063973	0.01
sm	CG43689	0.42	0.478	0.53	0.683130051063973	0.01
sm	Awh	0.4	0.478	0.53	0.683130051063973	0.01
sm	vdVsx	0.3	0.478	0.53	0.683130051063973	0.01
CR44474	br	2.14	0.046	0.36	0.53748384988657	0.75
CR44474	CG9650	2	0.046	0.36	0.53748384988657	0.75
CR44474	dve	1.85	0.046	0.36	0.53748384988657	0.75
CR44474	bab1	1.82	0.046	0.36	0.53748384988657	0.75
CR44474	pdm3	1.81	0.046	0.36	0.53748384988657	0.75
CR44474	TfAP-2	1.71	0.046	0.36	0.53748384988657	0.75
CR44474	Atf3	1.71	0.046	0.36	0.53748384988657	0.75
CR44474	Stat92E	1.71	0.046	0.36	0.53748384988657	0.75
CR44474	scro	1.67	0.046	0.36	0.53748384988657	0.75
CR44474	CG3726	1.38	0.046	0.36	0.53748384988657	0.75
CR44474	fd59A	1.3	0.046	0.36	0.53748384988657	0.75
CR44474	whole_OPC	1.27	0.046	0.36	0.53748384988657	0.75
CR44474	ab	1.19	0.046	0.36	0.53748384988657	0.75
CR44474	CG4328	1.02	0.046	0.36	0.53748384988657	0.75
CR44474	NK7.1	0.98	0.046	0.36	0.53748384988657	0.75
CR44474	Snoo	0.87	0.046	0.36	0.53748384988657	0.75
CR44474	lov	0.86	0.046	0.36	0.53748384988657	0.75
CR44474	apt	0.69	0.046	0.36	0.53748384988657	0.75
CR44474	CG9932	0.67	0.046	0.36	0.53748384988657	0.75
CR44474	vdDpp.vdOptix	0.64	0.046	0.36	0.53748384988657	0.75
CR44474	Dll	0.56	0.046	0.36	0.53748384988657	0.75
CR44474	CG32105	0.52	0.046	0.36	0.53748384988657	0.75
CR44474	Vsx1	0.41	0.046	0.36	0.53748384988657	0.75
CR44474	fru	0.39	0.046	0.36	0.53748384988657	0.75
CR44474	CG34340	0.36	0.046	0.36	0.53748384988657	0.75
CR44474	erm	0.36	0.046	0.36	0.53748384988657	0.75
CR44474	tj	0.34	0.046	0.36	0.53748384988657	0.75
CR44474	vvl	0.33	0.046	0.36	0.53748384988657	0.75
CR44474	rn	0.31	0.046	0.36	0.53748384988657	0.75
CR44474	dac	0.26	0.046	0.36	0.53748384988657	0.75
CR44506	Snoo	3.63	0.041	0.3	0.382970843102535	0.35
CR44506	Vsx2	3.58	0.041	0.3	0.382970843102535	0.35
CR44506	bab1	2.53	0.041	0.3	0.382970843102535	0.35
CR44506	sim	2.39	0.041	0.3	0.382970843102535	0.35
CR44506	pdm3	2.23	0.041	0.3	0.382970843102535	0.35
CR44506	CG32532	2.18	0.041	0.3	0.382970843102535	0.35
CR44506	vOptix.vVsx	2.1	0.041	0.3	0.382970843102535	0.35
CR44506	scro	1.91	0.041	0.3	0.382970843102535	0.35
CR44506	RunxB	1.77	0.041	0.3	0.382970843102535	0.35
CR44506	Sox102F	1.62	0.041	0.3	0.382970843102535	0.35
CR44506	tup	1.55	0.041	0.3	0.382970843102535	0.35
CR44506	dve	1.48	0.041	0.3	0.382970843102535	0.35
CR44506	hbn	1.44	0.041	0.3	0.382970843102535	0.35
CR44506	ct	1.39	0.041	0.3	0.382970843102535	0.35
CR44506	vvl	1.27	0.041	0.3	0.382970843102535	0.35
CR44506	Stat92E	1.2	0.041	0.3	0.382970843102535	0.35
CR44506	CG11085	1.19	0.041	0.3	0.382970843102535	0.35
CR44506	oc	1.03	0.041	0.3	0.382970843102535	0.35
CR44506	SoxN	0.94	0.041	0.3	0.382970843102535	0.35
CR44506	Vsx1	0.79	0.041	0.3	0.382970843102535	0.35
CR44506	vOptix	0.6	0.041	0.3	0.382970843102535	0.35
CR44506	apt	0.51	0.041	0.3	0.382970843102535	0.35
CR44506	erm	0.48	0.041	0.3	0.382970843102535	0.35
CR44506	dm	0.47	0.041	0.3	0.382970843102535	0.35
CR44506	vdOptix.vdVsx	0.46	0.041	0.3	0.382970843102535	0.35
CR44506	zfh1	0.38	0.041	0.3	0.382970843102535	0.35
CR44506	rn	0.35	0.041	0.3	0.382970843102535	0.35
CR44506	bi	0.32	0.041	0.3	0.382970843102535	0.35
CR44506	dOptix.dVsx	0.27	0.041	0.3	0.382970843102535	0.35
CR44506	CG34340	0.24	0.041	0.3	0.382970843102535	0.35
Toll-7	tup	15.82	0.19	0.4	0.786795792469443	0.53
Toll-7	TfAP-2	4.89	0.19	0.4	0.786795792469443	0.53
Toll-7	sr	4.57	0.19	0.4	0.786795792469443	0.53
Toll-7	dac	4.1	0.19	0.4	0.786795792469443	0.53
Toll-7	pros	3.43	0.19	0.4	0.786795792469443	0.53
Toll-7	hth	3.32	0.19	0.4	0.786795792469443	0.53
Toll-7	scro	3.29	0.19	0.4	0.786795792469443	0.53
Toll-7	CG4328	2.92	0.19	0.4	0.786795792469443	0.53
Toll-7	CG32105	2.68	0.19	0.4	0.786795792469443	0.53
Toll-7	CG43689	2.29	0.19	0.4	0.786795792469443	0.53
Toll-7	zfh2	2.17	0.19	0.4	0.786795792469443	0.53
Toll-7	Vsx1	1.87	0.19	0.4	0.786795792469443	0.53
Toll-7	dve	1.58	0.19	0.4	0.786795792469443	0.53
Toll-7	ham	1.58	0.19	0.4	0.786795792469443	0.53
Toll-7	Sox102F	1.57	0.19	0.4	0.786795792469443	0.53
Toll-7	tj	1.49	0.19	0.4	0.786795792469443	0.53
Toll-7	Camta	1.49	0.19	0.4	0.786795792469443	0.53
Toll-7	toy	1.47	0.19	0.4	0.786795792469443	0.53
Toll-7	Vsx2	1.4	0.19	0.4	0.786795792469443	0.53
Toll-7	RunxB	1.38	0.19	0.4	0.786795792469443	0.53
Toll-7	fd59A	1.38	0.19	0.4	0.786795792469443	0.53
Toll-7	dVsx	1.15	0.19	0.4	0.786795792469443	0.53
Toll-7	dDpp.dOptix	1.09	0.19	0.4	0.786795792469443	0.53
Toll-7	dDpp	1	0.19	0.4	0.786795792469443	0.53
Toll-7	Lim3	0.93	0.19	0.4	0.786795792469443	0.53
Toll-7	whole_OPC	0.93	0.19	0.4	0.786795792469443	0.53
Toll-7	ab	0.92	0.19	0.4	0.786795792469443	0.53
Toll-7	ey	0.86	0.19	0.4	0.786795792469443	0.53
Toll-7	fkh	0.69	0.19	0.4	0.786795792469443	0.53
Toll-7	dOptix	0.67	0.19	0.4	0.786795792469443	0.53
CR44628	apt	5.43	0.081	0.4	0.654653670707977	0.51
CR44628	vDpp	3.46	0.081	0.4	0.654653670707977	0.51
CR44628	CG4328	3.24	0.081	0.4	0.654653670707977	0.51
CR44628	CG9650	2.18	0.081	0.4	0.654653670707977	0.51
CR44628	D	2.07	0.081	0.4	0.654653670707977	0.51
CR44628	CG32105	1.92	0.081	0.4	0.654653670707977	0.51
CR44628	hbn	1.89	0.081	0.4	0.654653670707977	0.51
CR44628	Dll	1.89	0.081	0.4	0.654653670707977	0.51
CR44628	dve	1.56	0.081	0.4	0.654653670707977	0.51
CR44628	vfl	1.44	0.081	0.4	0.654653670707977	0.51
CR44628	Sox21b	1.12	0.081	0.4	0.654653670707977	0.51
CR44628	pdm3	1.09	0.081	0.4	0.654653670707977	0.51
CR44628	CG9932	1.07	0.081	0.4	0.654653670707977	0.51
CR44628	aop	1.05	0.081	0.4	0.654653670707977	0.51
CR44628	dOptix	0.94	0.081	0.4	0.654653670707977	0.51
CR44628	whole_OPC	0.85	0.081	0.4	0.654653670707977	0.51
CR44628	bab2	0.84	0.081	0.4	0.654653670707977	0.51
CR44628	dDpp	0.76	0.081	0.4	0.654653670707977	0.51
CR44628	vdVsx	0.76	0.081	0.4	0.654653670707977	0.51
CR44628	CG32532	0.74	0.081	0.4	0.654653670707977	0.51
CR44628	foxo	0.68	0.081	0.4	0.654653670707977	0.51
CR44628	vvl	0.61	0.081	0.4	0.654653670707977	0.51
CR44628	br	0.6	0.081	0.4	0.654653670707977	0.51
CR44628	Stat92E	0.49	0.081	0.4	0.654653670707977	0.51
CR44628	TfAP-2	0.38	0.081	0.4	0.654653670707977	0.51
CR44628	run	0.35	0.081	0.4	0.654653670707977	0.51
CR44628	lov	0.34	0.081	0.4	0.654653670707977	0.51
CR44628	CG3726	0.26	0.081	0.4	0.654653670707977	0.51
CR44628	tup	0.26	0.081	0.4	0.654653670707977	0.51
CR44628	tsh	0.25	0.081	0.4	0.654653670707977	0.51
18w	dve	4.77	0.114	0.49	0.447213595499958	0.83
18w	Lim3	2.9	0.114	0.49	0.447213595499958	0.83
18w	mirr	2.66	0.114	0.49	0.447213595499958	0.83
18w	hth	2.43	0.114	0.49	0.447213595499958	0.83
18w	CG11294	2.32	0.114	0.49	0.447213595499958	0.83
18w	vdDpp.vdOptix	2.12	0.114	0.49	0.447213595499958	0.83
18w	vDpp.vOptix	2.04	0.114	0.49	0.447213595499958	0.83
18w	Ets65A	1.97	0.114	0.49	0.447213595499958	0.83
18w	tj	1.7	0.114	0.49	0.447213595499958	0.83
18w	Awh	1.65	0.114	0.49	0.447213595499958	0.83
18w	erm	1.58	0.114	0.49	0.447213595499958	0.83
18w	CG43689	1.51	0.114	0.49	0.447213595499958	0.83
18w	CG34340	1.45	0.114	0.49	0.447213595499958	0.83
18w	vdOptix	1.42	0.114	0.49	0.447213595499958	0.83
18w	CG3726	1.27	0.114	0.49	0.447213595499958	0.83
18w	zfh2	1.24	0.114	0.49	0.447213595499958	0.83
18w	vfl	1.22	0.114	0.49	0.447213595499958	0.83
18w	NK7.1	1.09	0.114	0.49	0.447213595499958	0.83
18w	sim	1.06	0.114	0.49	0.447213595499958	0.83
18w	dDpp.dOptix	1.03	0.114	0.49	0.447213595499958	0.83
18w	TfAP-2	1.01	0.114	0.49	0.447213595499958	0.83
18w	vdOptix.vdVsx	1	0.114	0.49	0.447213595499958	0.83
18w	vdVsx	1	0.114	0.49	0.447213595499958	0.83
18w	aop	0.88	0.114	0.49	0.447213595499958	0.83
18w	Sox102F	0.82	0.114	0.49	0.447213595499958	0.83
18w	bab2	0.82	0.114	0.49	0.447213595499958	0.83
18w	dmrt99B	0.73	0.114	0.49	0.447213595499958	0.83
18w	fru	0.68	0.114	0.49	0.447213595499958	0.83
18w	elB	0.66	0.114	0.49	0.447213595499958	0.83
18w	oc	0.6	0.114	0.49	0.447213595499958	0.83
Hsl	Lim3	3.65	0.106	-0.23	0.333333333333333	0.37
Hsl	erm	2.88	0.106	-0.23	0.333333333333333	0.37
Hsl	SoxN	2.66	0.106	-0.23	0.333333333333333	0.37
Hsl	oc	2.28	0.106	-0.23	0.333333333333333	0.37
Hsl	Sox102F	2.26	0.106	-0.23	0.333333333333333	0.37
Hsl	CG9932	1.76	0.106	-0.23	0.333333333333333	0.37
Hsl	whole_OPC	1.73	0.106	-0.23	0.333333333333333	0.37
Hsl	dm	1.3	0.106	-0.23	0.333333333333333	0.37
Hsl	Awh	1.28	0.106	-0.23	0.333333333333333	0.37
Hsl	foxo	1.28	0.106	-0.23	0.333333333333333	0.37
Hsl	dOptix.dVsx	1.18	0.106	-0.23	0.333333333333333	0.37
Hsl	hth	1.16	0.106	-0.23	0.333333333333333	0.37
Hsl	danr	1.15	0.106	-0.23	0.333333333333333	0.37
Hsl	bab1	1.12	0.106	-0.23	0.333333333333333	0.37
Hsl	vDpp.vOptix	1	0.106	-0.23	0.333333333333333	0.37
Hsl	Ets65A	0.97	0.106	-0.23	0.333333333333333	0.37
Hsl	bab2	0.86	0.106	-0.23	0.333333333333333	0.37
Hsl	ct	0.86	0.106	-0.23	0.333333333333333	0.37
Hsl	tj	0.85	0.106	-0.23	0.333333333333333	0.37
Hsl	CG11294	0.78	0.106	-0.23	0.333333333333333	0.37
Hsl	TfAP-2	0.66	0.106	-0.23	0.333333333333333	0.37
Hsl	sim	0.56	0.106	-0.23	0.333333333333333	0.37
Hsl	tup	0.54	0.106	-0.23	0.333333333333333	0.37
Hsl	fkh	0.51	0.106	-0.23	0.333333333333333	0.37
Hsl	dac	0.48	0.106	-0.23	0.333333333333333	0.37
Hsl	ap	0.46	0.106	-0.23	0.333333333333333	0.37
Hsl	tsh	0.44	0.106	-0.23	0.333333333333333	0.37
Hsl	D	0.37	0.106	-0.23	0.333333333333333	0.37
Hsl	pdm3	0.36	0.106	-0.23	0.333333333333333	0.37
Hsl	lov	0.32	0.106	-0.23	0.333333333333333	0.37
CG11788	Sox21b	12.98	0.102	0.19	0.0975900072948533	0.05
CG11788	dm	8.16	0.102	0.19	0.0975900072948533	0.05
CG11788	D	7.88	0.102	0.19	0.0975900072948533	0.05
CG11788	fru	5.52	0.102	0.19	0.0975900072948533	0.05
CG11788	Dll	4.72	0.102	0.19	0.0975900072948533	0.05
CG11788	erm	3.68	0.102	0.19	0.0975900072948533	0.05
CG11788	br	3.12	0.102	0.19	0.0975900072948533	0.05
CG11788	Sox102F	2.1	0.102	0.19	0.0975900072948533	0.05
CG11788	vfl	2.06	0.102	0.19	0.0975900072948533	0.05
CG11788	toy	1.99	0.102	0.19	0.0975900072948533	0.05
CG11788	bsh	1.97	0.102	0.19	0.0975900072948533	0.05
CG11788	SoxN	1.76	0.102	0.19	0.0975900072948533	0.05
CG11788	CG32105	1.71	0.102	0.19	0.0975900072948533	0.05
CG11788	fkh	1.57	0.102	0.19	0.0975900072948533	0.05
CG11788	sim	1.45	0.102	0.19	0.0975900072948533	0.05
CG11788	Hmx	1.39	0.102	0.19	0.0975900072948533	0.05
CG11788	run	1.37	0.102	0.19	0.0975900072948533	0.05
CG11788	vDpp.vOptix	1.28	0.102	0.19	0.0975900072948533	0.05
CG11788	NK7.1	1.2	0.102	0.19	0.0975900072948533	0.05
CG11788	Stat92E	1.18	0.102	0.19	0.0975900072948533	0.05
CG11788	CG43689	1.16	0.102	0.19	0.0975900072948533	0.05
CG11788	Awh	1.12	0.102	0.19	0.0975900072948533	0.05
CG11788	dOptix	1.07	0.102	0.19	0.0975900072948533	0.05
CG11788	dOptix.dVsx	1	0.102	0.19	0.0975900072948533	0.05
CG11788	Lim3	0.9	0.102	0.19	0.0975900072948533	0.05
CG11788	zfh1	0.9	0.102	0.19	0.0975900072948533	0.05
CG11788	ct	0.85	0.102	0.19	0.0975900072948533	0.05
CG11788	vvl	0.82	0.102	0.19	0.0975900072948533	0.05
CG11788	danr	0.74	0.102	0.19	0.0975900072948533	0.05
CG11788	Snoo	0.73	0.102	0.19	0.0975900072948533	0.05
CG9143	danr	9.56	0.095	0.37	0.333333333333333	0.43
CG9143	ct	4.8	0.095	0.37	0.333333333333333	0.43
CG9143	ab	4.28	0.095	0.37	0.333333333333333	0.43
CG9143	erm	4.27	0.095	0.37	0.333333333333333	0.43
CG9143	bi	3.97	0.095	0.37	0.333333333333333	0.43
CG9143	vdVsx	3.83	0.095	0.37	0.333333333333333	0.43
CG9143	elB	3.49	0.095	0.37	0.333333333333333	0.43
CG9143	CG11294	2.94	0.095	0.37	0.333333333333333	0.43
CG9143	vdDpp	2.15	0.095	0.37	0.333333333333333	0.43
CG9143	Dll	1.68	0.095	0.37	0.333333333333333	0.43
CG9143	fru	1.67	0.095	0.37	0.333333333333333	0.43
CG9143	Lim3	1.6	0.095	0.37	0.333333333333333	0.43
CG9143	Vsx1	1.6	0.095	0.37	0.333333333333333	0.43
CG9143	dmrt99B	1.5	0.095	0.37	0.333333333333333	0.43
CG9143	vdOptix	1.41	0.095	0.37	0.333333333333333	0.43
CG9143	ey	1.41	0.095	0.37	0.333333333333333	0.43
CG9143	tup	1.37	0.095	0.37	0.333333333333333	0.43
CG9143	tsh	1.35	0.095	0.37	0.333333333333333	0.43
CG9143	sim	1.26	0.095	0.37	0.333333333333333	0.43
CG9143	rn	1.19	0.095	0.37	0.333333333333333	0.43
CG9143	sr	1.13	0.095	0.37	0.333333333333333	0.43
CG9143	Sox102F	1.12	0.095	0.37	0.333333333333333	0.43
CG9143	vDpp	1	0.095	0.37	0.333333333333333	0.43
CG9143	CG34340	0.99	0.095	0.37	0.333333333333333	0.43
CG9143	Vsx2	0.96	0.095	0.37	0.333333333333333	0.43
CG9143	vOptix	0.94	0.095	0.37	0.333333333333333	0.43
CG9143	oc	0.9	0.095	0.37	0.333333333333333	0.43
CG9143	CG11085	0.88	0.095	0.37	0.333333333333333	0.43
CG9143	bsh	0.86	0.095	0.37	0.333333333333333	0.43
CG9143	Hmx	0.86	0.095	0.37	0.333333333333333	0.43
CG16868	CG9932	8.85	0.043	-0.17	0.227710017021324	0.34
CG16868	noc	6.81	0.043	-0.17	0.227710017021324	0.34
CG16868	CG3726	2.12	0.043	-0.17	0.227710017021324	0.34
CG16868	dDpp.dOptix	2.03	0.043	-0.17	0.227710017021324	0.34
CG16868	CG43689	1.74	0.043	-0.17	0.227710017021324	0.34
CG16868	whole_OPC	1.6	0.043	-0.17	0.227710017021324	0.34
CG16868	tsh	1.55	0.043	-0.17	0.227710017021324	0.34
CG16868	bab1	1.5	0.043	-0.17	0.227710017021324	0.34
CG16868	CG32532	1.42	0.043	-0.17	0.227710017021324	0.34
CG16868	dOptix.dVsx	1.28	0.043	-0.17	0.227710017021324	0.34
CG16868	Vsx1	1.17	0.043	-0.17	0.227710017021324	0.34
CG16868	vOptix.vVsx	1.16	0.043	-0.17	0.227710017021324	0.34
CG16868	ct	1.04	0.043	-0.17	0.227710017021324	0.34
CG16868	sim	0.89	0.043	-0.17	0.227710017021324	0.34
CG16868	erm	0.86	0.043	-0.17	0.227710017021324	0.34
CG16868	pdm3	0.8	0.043	-0.17	0.227710017021324	0.34
CG16868	dm	0.76	0.043	-0.17	0.227710017021324	0.34
CG16868	rn	0.75	0.043	-0.17	0.227710017021324	0.34
CG16868	bsh	0.73	0.043	-0.17	0.227710017021324	0.34
CG16868	hbn	0.69	0.043	-0.17	0.227710017021324	0.34
CG16868	dOptix	0.61	0.043	-0.17	0.227710017021324	0.34
CG16868	CG9650	0.58	0.043	-0.17	0.227710017021324	0.34
CG16868	scro	0.57	0.043	-0.17	0.227710017021324	0.34
CG16868	Lim3	0.48	0.043	-0.17	0.227710017021324	0.34
CG16868	D	0.41	0.043	-0.17	0.227710017021324	0.34
CG16868	danr	0.3	0.043	-0.17	0.227710017021324	0.34
CG16868	CG4328	0.23	0.043	-0.17	0.227710017021324	0.34
CG16868	pros	0.2	0.043	-0.17	0.227710017021324	0.34
CG16868	mirr	0.12	0.043	-0.17	0.227710017021324	0.34
CG16868	elB	0.08	0.043	-0.17	0.227710017021324	0.34
CG13868	CG9650	6.26	0.263	0.38	1	0.96
CG13868	Sox102F	4.51	0.263	0.38	1	0.96
CG13868	CG4328	3.78	0.263	0.38	1	0.96
CG13868	ct	3.51	0.263	0.38	1	0.96
CG13868	aop	3.47	0.263	0.38	1	0.96
CG13868	fkh	3.19	0.263	0.38	1	0.96
CG13868	zfh1	3	0.263	0.38	1	0.96
CG13868	CG11085	2.6	0.263	0.38	1	0.96
CG13868	ab	2.43	0.263	0.38	1	0.96
CG13868	rn	2.37	0.263	0.38	1	0.96
CG13868	sim	1.97	0.263	0.38	1	0.96
CG13868	dOptix	1.94	0.263	0.38	1	0.96
CG13868	br	1.92	0.263	0.38	1	0.96
CG13868	Lim3	1.89	0.263	0.38	1	0.96
CG13868	oc	1.89	0.263	0.38	1	0.96
CG13868	dm	1.87	0.263	0.38	1	0.96
CG13868	dOptix.dVsx	1.76	0.263	0.38	1	0.96
CG13868	Snoo	1.69	0.263	0.38	1	0.96
CG13868	bsh	1.69	0.263	0.38	1	0.96
CG13868	scro	1.67	0.263	0.38	1	0.96
CG13868	mirr	1.63	0.263	0.38	1	0.96
CG13868	toy	1.58	0.263	0.38	1	0.96
CG13868	Vsx2	1.5	0.263	0.38	1	0.96
CG13868	tj	1.46	0.263	0.38	1	0.96
CG13868	CG32105	1.46	0.263	0.38	1	0.96
CG13868	vdOptix.vdVsx	1.3	0.263	0.38	1	0.96
CG13868	pdm3	1.2	0.263	0.38	1	0.96
CG13868	RunxB	1.02	0.263	0.38	1	0.96
CG13868	dVsx	1	0.263	0.38	1	0.96
CG13868	Awh	0.89	0.263	0.38	1	0.96
CG12484	CG11294	5.05	0.258	0.3	0.683130051063973	0.76
CG12484	elB	4.33	0.258	0.3	0.683130051063973	0.76
CG12484	CG9650	4.21	0.258	0.3	0.683130051063973	0.76
CG12484	apt	3.54	0.258	0.3	0.683130051063973	0.76
CG12484	ey	3.47	0.258	0.3	0.683130051063973	0.76
CG12484	aop	3.46	0.258	0.3	0.683130051063973	0.76
CG12484	pros	3.2	0.258	0.3	0.683130051063973	0.76
CG12484	hth	2.62	0.258	0.3	0.683130051063973	0.76
CG12484	fkh	2.56	0.258	0.3	0.683130051063973	0.76
CG12484	bab1	2.48	0.258	0.3	0.683130051063973	0.76
CG12484	CG32532	2.05	0.258	0.3	0.683130051063973	0.76
CG12484	danr	1.93	0.258	0.3	0.683130051063973	0.76
CG12484	noc	1.83	0.258	0.3	0.683130051063973	0.76
CG12484	ap	1.8	0.258	0.3	0.683130051063973	0.76
CG12484	whole_OPC	1.66	0.258	0.3	0.683130051063973	0.76
CG12484	toy	1.39	0.258	0.3	0.683130051063973	0.76
CG12484	D	1.39	0.258	0.3	0.683130051063973	0.76
CG12484	tsh	1.29	0.258	0.3	0.683130051063973	0.76
CG12484	CG3726	1.22	0.258	0.3	0.683130051063973	0.76
CG12484	dVsx	1.1	0.258	0.3	0.683130051063973	0.76
CG12484	Lim3	1.09	0.258	0.3	0.683130051063973	0.76
CG12484	run	1.03	0.258	0.3	0.683130051063973	0.76
CG12484	vDpp	1	0.258	0.3	0.683130051063973	0.76
CG12484	dOptix.dVsx	1	0.258	0.3	0.683130051063973	0.76
CG12484	bab2	1	0.258	0.3	0.683130051063973	0.76
CG12484	tup	0.94	0.258	0.3	0.683130051063973	0.76
CG12484	tj	0.89	0.258	0.3	0.683130051063973	0.76
CG12484	bsh	0.8	0.258	0.3	0.683130051063973	0.76
CG12484	erm	0.76	0.258	0.3	0.683130051063973	0.76
CG12484	Sox21b	0.75	0.258	0.3	0.683130051063973	0.76
Nnf1a	scro	8.53	0.051	0.44	0.333333333333333	0.52
Nnf1a	CG34340	3.52	0.051	0.44	0.333333333333333	0.52
Nnf1a	whole_OPC	3.29	0.051	0.44	0.333333333333333	0.52
Nnf1a	Stat92E	3.07	0.051	0.44	0.333333333333333	0.52
Nnf1a	erm	3.07	0.051	0.44	0.333333333333333	0.52
Nnf1a	CG9932	2.93	0.051	0.44	0.333333333333333	0.52
Nnf1a	toy	2.83	0.051	0.44	0.333333333333333	0.52
Nnf1a	hth	2.68	0.051	0.44	0.333333333333333	0.52
Nnf1a	dmrt99B	2.57	0.051	0.44	0.333333333333333	0.52
Nnf1a	tsh	2.55	0.051	0.44	0.333333333333333	0.52
Nnf1a	Sox102F	2.39	0.051	0.44	0.333333333333333	0.52
Nnf1a	Ets65A	2.35	0.051	0.44	0.333333333333333	0.52
Nnf1a	CG11294	2.06	0.051	0.44	0.333333333333333	0.52
Nnf1a	dOptix.dVsx	1.74	0.051	0.44	0.333333333333333	0.52
Nnf1a	bi	1.71	0.051	0.44	0.333333333333333	0.52
Nnf1a	vvl	1.56	0.051	0.44	0.333333333333333	0.52
Nnf1a	aop	1.51	0.051	0.44	0.333333333333333	0.52
Nnf1a	hbn	1.38	0.051	0.44	0.333333333333333	0.52
Nnf1a	CG3726	1.32	0.051	0.44	0.333333333333333	0.52
Nnf1a	vdDpp.vdOptix	1.16	0.051	0.44	0.333333333333333	0.52
Nnf1a	fkh	1.11	0.051	0.44	0.333333333333333	0.52
Nnf1a	D	1.11	0.051	0.44	0.333333333333333	0.52
Nnf1a	ham	1.07	0.051	0.44	0.333333333333333	0.52
Nnf1a	dVsx	1	0.051	0.44	0.333333333333333	0.52
Nnf1a	vdDpp	1	0.051	0.44	0.333333333333333	0.52
Nnf1a	dOptix	1	0.051	0.44	0.333333333333333	0.52
Nnf1a	vOptix.vVsx	1	0.051	0.44	0.333333333333333	0.52
Nnf1a	lov	0.96	0.051	0.44	0.333333333333333	0.52
Nnf1a	dve	0.9	0.051	0.44	0.333333333333333	0.52
Nnf1a	Vsx2	0.9	0.051	0.44	0.333333333333333	0.52
CG9945	toy	4.46	0.123	0.11	-0.0666666666666667	0.89
CG9945	foxo	4.01	0.123	0.11	-0.0666666666666667	0.89
CG9945	CG9932	3.7	0.123	0.11	-0.0666666666666667	0.89
CG9945	erm	3.1	0.123	0.11	-0.0666666666666667	0.89
CG9945	kn	3.09	0.123	0.11	-0.0666666666666667	0.89
CG9945	aop	2.92	0.123	0.11	-0.0666666666666667	0.89
CG9945	Snoo	2.58	0.123	0.11	-0.0666666666666667	0.89
CG9945	Dll	2.38	0.123	0.11	-0.0666666666666667	0.89
CG9945	dm	2.33	0.123	0.11	-0.0666666666666667	0.89
CG9945	dVsx	2.09	0.123	0.11	-0.0666666666666667	0.89
CG9945	ap	1.85	0.123	0.11	-0.0666666666666667	0.89
CG9945	oc	1.7	0.123	0.11	-0.0666666666666667	0.89
CG9945	zfh1	1.67	0.123	0.11	-0.0666666666666667	0.89
CG9945	D	1.6	0.123	0.11	-0.0666666666666667	0.89
CG9945	mirr	1.6	0.123	0.11	-0.0666666666666667	0.89
CG9945	Vsx1	1.58	0.123	0.11	-0.0666666666666667	0.89
CG9945	ey	1.52	0.123	0.11	-0.0666666666666667	0.89
CG9945	Awh	1.51	0.123	0.11	-0.0666666666666667	0.89
CG9945	dDpp.dOptix	1.41	0.123	0.11	-0.0666666666666667	0.89
CG9945	bi	1.33	0.123	0.11	-0.0666666666666667	0.89
CG9945	CG32105	1.1	0.123	0.11	-0.0666666666666667	0.89
CG9945	vvl	1.04	0.123	0.11	-0.0666666666666667	0.89
CG9945	vdDpp	1	0.123	0.11	-0.0666666666666667	0.89
CG9945	vdVsx	0.98	0.123	0.11	-0.0666666666666667	0.89
CG9945	CG43689	0.97	0.123	0.11	-0.0666666666666667	0.89
CG9945	Hmx	0.94	0.123	0.11	-0.0666666666666667	0.89
CG9945	danr	0.88	0.123	0.11	-0.0666666666666667	0.89
CG9945	CG11085	0.87	0.123	0.11	-0.0666666666666667	0.89
CG9945	Lim3	0.87	0.123	0.11	-0.0666666666666667	0.89
CG9945	fd59A	0.83	0.123	0.11	-0.0666666666666667	0.89
rig	pros	8.03	0.079	0	0.29277002188456	0.3
rig	fru	6.41	0.079	0	0.29277002188456	0.3
rig	vDpp	4.78	0.079	0	0.29277002188456	0.3
rig	Atf3	4.38	0.079	0	0.29277002188456	0.3
rig	TfAP-2	3.9	0.079	0	0.29277002188456	0.3
rig	tup	3.36	0.079	0	0.29277002188456	0.3
rig	Sox21b	3.1	0.079	0	0.29277002188456	0.3
rig	CG9932	2.08	0.079	0	0.29277002188456	0.3
rig	NK7.1	1.9	0.079	0	0.29277002188456	0.3
rig	SoxN	1.66	0.079	0	0.29277002188456	0.3
rig	kn	1.57	0.079	0	0.29277002188456	0.3
rig	hbn	1.39	0.079	0	0.29277002188456	0.3
rig	dmrt99B	1.26	0.079	0	0.29277002188456	0.3
rig	RunxB	1.17	0.079	0	0.29277002188456	0.3
rig	hth	1.13	0.079	0	0.29277002188456	0.3
rig	dDpp.dOptix	1.09	0.079	0	0.29277002188456	0.3
rig	dDpp	1	0.079	0	0.29277002188456	0.3
rig	vDpp.vOptix	1	0.079	0	0.29277002188456	0.3
rig	ey	0.87	0.079	0	0.29277002188456	0.3
rig	vdOptix.vdVsx	0.83	0.079	0	0.29277002188456	0.3
rig	aop	0.8	0.079	0	0.29277002188456	0.3
rig	CG11085	0.71	0.079	0	0.29277002188456	0.3
rig	bab2	0.66	0.079	0	0.29277002188456	0.3
rig	vvl	0.61	0.079	0	0.29277002188456	0.3
rig	danr	0.56	0.079	0	0.29277002188456	0.3
rig	Hmx	0.52	0.079	0	0.29277002188456	0.3
rig	CG34340	0.51	0.079	0	0.29277002188456	0.3
rig	CG43689	0.44	0.079	0	0.29277002188456	0.3
rig	CG11294	0.41	0.079	0	0.29277002188456	0.3
rig	CG3726	0.39	0.079	0	0.29277002188456	0.3
CG11110	scro	4.67	0.13	0.04	0.428571428571429	0.26
CG11110	CG34340	3.85	0.13	0.04	0.428571428571429	0.26
CG11110	Lim3	3.8	0.13	0.04	0.428571428571429	0.26
CG11110	Sox21b	3.57	0.13	0.04	0.428571428571429	0.26
CG11110	br	2.83	0.13	0.04	0.428571428571429	0.26
CG11110	vDpp.vOptix	2.06	0.13	0.04	0.428571428571429	0.26
CG11110	dac	1.91	0.13	0.04	0.428571428571429	0.26
CG11110	ab	1.78	0.13	0.04	0.428571428571429	0.26
CG11110	noc	1.76	0.13	0.04	0.428571428571429	0.26
CG11110	CG9650	1.69	0.13	0.04	0.428571428571429	0.26
CG11110	vOptix	1.64	0.13	0.04	0.428571428571429	0.26
CG11110	TfAP-2	1.55	0.13	0.04	0.428571428571429	0.26
CG11110	ham	1.54	0.13	0.04	0.428571428571429	0.26
CG11110	oc	1.53	0.13	0.04	0.428571428571429	0.26
CG11110	fru	1.38	0.13	0.04	0.428571428571429	0.26
CG11110	sim	1.26	0.13	0.04	0.428571428571429	0.26
CG11110	vOptix.vVsx	1.25	0.13	0.04	0.428571428571429	0.26
CG11110	erm	1.03	0.13	0.04	0.428571428571429	0.26
CG11110	dmrt99B	1.02	0.13	0.04	0.428571428571429	0.26
CG11110	dDpp.dOptix	1	0.13	0.04	0.428571428571429	0.26
CG11110	whole_OPC	0.99	0.13	0.04	0.428571428571429	0.26
CG11110	svp	0.93	0.13	0.04	0.428571428571429	0.26
CG11110	SoxN	0.79	0.13	0.04	0.428571428571429	0.26
CG11110	bab2	0.74	0.13	0.04	0.428571428571429	0.26
CG11110	bsh	0.64	0.13	0.04	0.428571428571429	0.26
CG11110	apt	0.29	0.13	0.04	0.428571428571429	0.26
CG11110	pros	0.29	0.13	0.04	0.428571428571429	0.26
CG11110	ap	0.27	0.13	0.04	0.428571428571429	0.26
CG11110	NK7.1	0.22	0.13	0.04	0.428571428571429	0.26
CG11110	Camta	0.19	0.13	0.04	0.428571428571429	0.26
CG30152	Ets65A	6.39	0.171	0.08	0.683130051063973	0.87
CG30152	TfAP-2	5.79	0.171	0.08	0.683130051063973	0.87
CG30152	Vsx2	4.1	0.171	0.08	0.683130051063973	0.87
CG30152	danr	3.36	0.171	0.08	0.683130051063973	0.87
CG30152	Atf3	3.19	0.171	0.08	0.683130051063973	0.87
CG30152	fkh	2.94	0.171	0.08	0.683130051063973	0.87
CG30152	sim	2.92	0.171	0.08	0.683130051063973	0.87
CG30152	bsh	2.79	0.171	0.08	0.683130051063973	0.87
CG30152	Vsx1	2.4	0.171	0.08	0.683130051063973	0.87
CG30152	vdVsx	2.15	0.171	0.08	0.683130051063973	0.87
CG30152	CG9650	1.87	0.171	0.08	0.683130051063973	0.87
CG30152	Sox21b	1.85	0.171	0.08	0.683130051063973	0.87
CG30152	erm	1.83	0.171	0.08	0.683130051063973	0.87
CG30152	Stat92E	1.82	0.171	0.08	0.683130051063973	0.87
CG30152	CG11294	1.68	0.171	0.08	0.683130051063973	0.87
CG30152	Lim3	1.59	0.171	0.08	0.683130051063973	0.87
CG30152	tup	1.49	0.171	0.08	0.683130051063973	0.87
CG30152	mirr	1.46	0.171	0.08	0.683130051063973	0.87
CG30152	fd59A	1.38	0.171	0.08	0.683130051063973	0.87
CG30152	vdDpp.vdOptix	1.19	0.171	0.08	0.683130051063973	0.87
CG30152	vDpp.vOptix	1.15	0.171	0.08	0.683130051063973	0.87
CG30152	bab1	1.13	0.171	0.08	0.683130051063973	0.87
CG30152	br	1.12	0.171	0.08	0.683130051063973	0.87
CG30152	dm	1.09	0.171	0.08	0.683130051063973	0.87
CG30152	fru	0.9	0.171	0.08	0.683130051063973	0.87
CG30152	CG43689	0.9	0.171	0.08	0.683130051063973	0.87
CG30152	CG32532	0.77	0.171	0.08	0.683130051063973	0.87
CG30152	ab	0.7	0.171	0.08	0.683130051063973	0.87
CG30152	Sox102F	0.63	0.171	0.08	0.683130051063973	0.87
CG30152	dDpp.dOptix	0.59	0.171	0.08	0.683130051063973	0.87
dpr	pros	4.28	1.201	0.01	0.227710017021324	0.95
dpr	noc	3.4	1.201	0.01	0.227710017021324	0.95
dpr	Stat92E	2.04	1.201	0.01	0.227710017021324	0.95
dpr	Dll	1.91	1.201	0.01	0.227710017021324	0.95
dpr	vdDpp	1.55	1.201	0.01	0.227710017021324	0.95
dpr	CG34340	1.47	1.201	0.01	0.227710017021324	0.95
dpr	vOptix.vVsx	1.37	1.201	0.01	0.227710017021324	0.95
dpr	vOptix	1.36	1.201	0.01	0.227710017021324	0.95
dpr	Camta	1.29	1.201	0.01	0.227710017021324	0.95
dpr	dm	1.28	1.201	0.01	0.227710017021324	0.95
dpr	Vsx1	1.23	1.201	0.01	0.227710017021324	0.95
dpr	fru	1.02	1.201	0.01	0.227710017021324	0.95
dpr	dDpp.dOptix	1.02	1.201	0.01	0.227710017021324	0.95
dpr	dDpp	1.01	1.201	0.01	0.227710017021324	0.95
dpr	sim	1	1.201	0.01	0.227710017021324	0.95
dpr	Hmx	0.9	1.201	0.01	0.227710017021324	0.95
dpr	vDpp.vOptix	0.67	1.201	0.01	0.227710017021324	0.95
dpr	tup	0.59	1.201	0.01	0.227710017021324	0.95
dpr	dOptix.dVsx	0.58	1.201	0.01	0.227710017021324	0.95
dpr	Snoo	0.46	1.201	0.01	0.227710017021324	0.95
dpr	ab	0.43	1.201	0.01	0.227710017021324	0.95
dpr	Ets65A	0.33	1.201	0.01	0.227710017021324	0.95
dpr	dve	0.29	1.201	0.01	0.227710017021324	0.95
dpr	Vsx2	0.25	1.201	0.01	0.227710017021324	0.95
dpr	apt	0.12	1.201	0.01	0.227710017021324	0.95
dpr	vdOptix.vdVsx	0.09	1.201	0.01	0.227710017021324	0.95
dpr	vdDpp.vdOptix	0.03	1.201	0.01	0.227710017021324	0.95
dpr	vdVsx	0	1.201	0.01	0.227710017021324	0.95
dpr	vVsx	0	1.201	0.01	0.227710017021324	0.95
dpr	vVsx.dVsx.dOptix	0	1.201	0.01	0.227710017021324	0.95
hbn	oc	14.42	0.218	0.69	1	0.44
hbn	tup	8.93	0.218	0.69	1	0.44
hbn	fd59A	7.34	0.218	0.69	1	0.44
hbn	fkh	6.58	0.218	0.69	1	0.44
hbn	noc	5.98	0.218	0.69	1	0.44
hbn	ab	5.88	0.218	0.69	1	0.44
hbn	tj	5.05	0.218	0.69	1	0.44
hbn	elB	3.87	0.218	0.69	1	0.44
hbn	CG32105	3.27	0.218	0.69	1	0.44
hbn	CG4328	3.24	0.218	0.69	1	0.44
hbn	NK7.1	2.98	0.218	0.69	1	0.44
hbn	Ets65A	2.46	0.218	0.69	1	0.44
hbn	ham	2.13	0.218	0.69	1	0.44
hbn	dac	1.93	0.218	0.69	1	0.44
hbn	Lim3	1.7	0.218	0.69	1	0.44
hbn	CG11294	1.66	0.218	0.69	1	0.44
hbn	vdOptix	1.42	0.218	0.69	1	0.44
hbn	Vsx2	1.34	0.218	0.69	1	0.44
hbn	Sox102F	1.28	0.218	0.69	1	0.44
hbn	foxo	1.22	0.218	0.69	1	0.44
hbn	danr	1.18	0.218	0.69	1	0.44
hbn	vfl	1.15	0.218	0.69	1	0.44
hbn	pros	1.01	0.218	0.69	1	0.44
hbn	whole_OPC	1.01	0.218	0.69	1	0.44
hbn	vDpp.vOptix	1.01	0.218	0.69	1	0.44
hbn	vDpp	1	0.218	0.69	1	0.44
hbn	bsh	0.96	0.218	0.69	1	0.44
hbn	CG11085	0.81	0.218	0.69	1	0.44
hbn	vdVsx	0.78	0.218	0.69	1	0.44
hbn	svp	0.67	0.218	0.69	1	0.44
CG9346	CG11085	9.24	0.125	0.13	0.29277002188456	0.57
CG9346	fd59A	8.6	0.125	0.13	0.29277002188456	0.57
CG9346	vdDpp	3.73	0.125	0.13	0.29277002188456	0.57
CG9346	fru	2.47	0.125	0.13	0.29277002188456	0.57
CG9346	pros	2.32	0.125	0.13	0.29277002188456	0.57
CG9346	dVsx	2.24	0.125	0.13	0.29277002188456	0.57
CG9346	kn	2.2	0.125	0.13	0.29277002188456	0.57
CG9346	dm	2.12	0.125	0.13	0.29277002188456	0.57
CG9346	bi	1.97	0.125	0.13	0.29277002188456	0.57
CG9346	CG9932	1.76	0.125	0.13	0.29277002188456	0.57
CG9346	vDpp.vOptix	1.53	0.125	0.13	0.29277002188456	0.57
CG9346	vdOptix	1.37	0.125	0.13	0.29277002188456	0.57
CG9346	Hmx	1.36	0.125	0.13	0.29277002188456	0.57
CG9346	Sox102F	1.1	0.125	0.13	0.29277002188456	0.57
CG9346	noc	1.03	0.125	0.13	0.29277002188456	0.57
CG9346	ham	0.97	0.125	0.13	0.29277002188456	0.57
CG9346	tup	0.9	0.125	0.13	0.29277002188456	0.57
CG9346	tsh	0.83	0.125	0.13	0.29277002188456	0.57
CG9346	aop	0.77	0.125	0.13	0.29277002188456	0.57
CG9346	Stat92E	0.74	0.125	0.13	0.29277002188456	0.57
CG9346	vvl	0.68	0.125	0.13	0.29277002188456	0.57
CG9346	Awh	0.62	0.125	0.13	0.29277002188456	0.57
CG9346	apt	0.48	0.125	0.13	0.29277002188456	0.57
CG9346	vOptix.vVsx	0.48	0.125	0.13	0.29277002188456	0.57
CG9346	ap	0.44	0.125	0.13	0.29277002188456	0.57
CG9346	fkh	0.22	0.125	0.13	0.29277002188456	0.57
CG9346	elB	0.17	0.125	0.13	0.29277002188456	0.57
CG9346	vdVsx	0.15	0.125	0.13	0.29277002188456	0.57
CG9346	zfh1	0.08	0.125	0.13	0.29277002188456	0.57
CG9346	ey	0.06	0.125	0.13	0.29277002188456	0.57
CG10527	toy	9.97	0.306	0.73	0.683130051063973	0.57
CG10527	lov	9.22	0.306	0.73	0.683130051063973	0.57
CG10527	bi	6.11	0.306	0.73	0.683130051063973	0.57
CG10527	CG34340	4.55	0.306	0.73	0.683130051063973	0.57
CG10527	bab2	4.37	0.306	0.73	0.683130051063973	0.57
CG10527	CG9650	4.37	0.306	0.73	0.683130051063973	0.57
CG10527	mirr	4.34	0.306	0.73	0.683130051063973	0.57
CG10527	ey	3.98	0.306	0.73	0.683130051063973	0.57
CG10527	Atf3	3.36	0.306	0.73	0.683130051063973	0.57
CG10527	zfh2	3.31	0.306	0.73	0.683130051063973	0.57
CG10527	ap	3.1	0.306	0.73	0.683130051063973	0.57
CG10527	tj	2.76	0.306	0.73	0.683130051063973	0.57
CG10527	danr	2.71	0.306	0.73	0.683130051063973	0.57
CG10527	scro	2.54	0.306	0.73	0.683130051063973	0.57
CG10527	noc	2.31	0.306	0.73	0.683130051063973	0.57
CG10527	erm	2.31	0.306	0.73	0.683130051063973	0.57
CG10527	CG32105	1.94	0.306	0.73	0.683130051063973	0.57
CG10527	br	1.77	0.306	0.73	0.683130051063973	0.57
CG10527	CG11085	1.73	0.306	0.73	0.683130051063973	0.57
CG10527	dm	1.66	0.306	0.73	0.683130051063973	0.57
CG10527	CG43689	1.24	0.306	0.73	0.683130051063973	0.57
CG10527	CG9932	1.23	0.306	0.73	0.683130051063973	0.57
CG10527	Hmx	1.22	0.306	0.73	0.683130051063973	0.57
CG10527	Vsx2	1.22	0.306	0.73	0.683130051063973	0.57
CG10527	fd59A	1.2	0.306	0.73	0.683130051063973	0.57
CG10527	hbn	1.11	0.306	0.73	0.683130051063973	0.57
CG10527	CG3726	1.08	0.306	0.73	0.683130051063973	0.57
CG10527	ct	1.05	0.306	0.73	0.683130051063973	0.57
CG10527	vDpp	1	0.306	0.73	0.683130051063973	0.57
CG10527	vDpp.vOptix	1	0.306	0.73	0.683130051063973	0.57
ktub	Camta	6.96	0.456	0.34	0.466666666666667	0.4
ktub	ap	5.7	0.456	0.34	0.466666666666667	0.4
ktub	pros	5.33	0.456	0.34	0.466666666666667	0.4
ktub	Sox102F	4.62	0.456	0.34	0.466666666666667	0.4
ktub	dm	3.89	0.456	0.34	0.466666666666667	0.4
ktub	NK7.1	3.71	0.456	0.34	0.466666666666667	0.4
ktub	svp	2.25	0.456	0.34	0.466666666666667	0.4
ktub	Vsx1	2.12	0.456	0.34	0.466666666666667	0.4
ktub	vOptix	2.09	0.456	0.34	0.466666666666667	0.4
ktub	Stat92E	1.96	0.456	0.34	0.466666666666667	0.4
ktub	rn	1.7	0.456	0.34	0.466666666666667	0.4
ktub	TfAP-2	1.59	0.456	0.34	0.466666666666667	0.4
ktub	aop	1.46	0.456	0.34	0.466666666666667	0.4
ktub	hbn	1.44	0.456	0.34	0.466666666666667	0.4
ktub	vfl	1.44	0.456	0.34	0.466666666666667	0.4
ktub	dVsx	1.34	0.456	0.34	0.466666666666667	0.4
ktub	fd59A	1.33	0.456	0.34	0.466666666666667	0.4
ktub	Hmx	1.27	0.456	0.34	0.466666666666667	0.4
ktub	tup	1.12	0.456	0.34	0.466666666666667	0.4
ktub	Awh	1.08	0.456	0.34	0.466666666666667	0.4
ktub	Sox21b	1.04	0.456	0.34	0.466666666666667	0.4
ktub	vdOptix.vdVsx	1.04	0.456	0.34	0.466666666666667	0.4
ktub	bab1	0.86	0.456	0.34	0.466666666666667	0.4
ktub	danr	0.82	0.456	0.34	0.466666666666667	0.4
ktub	vOptix.vVsx	0.79	0.456	0.34	0.466666666666667	0.4
ktub	CG11294	0.74	0.456	0.34	0.466666666666667	0.4
ktub	CG32105	0.72	0.456	0.34	0.466666666666667	0.4
ktub	elB	0.55	0.456	0.34	0.466666666666667	0.4
ktub	bi	0.52	0.456	0.34	0.466666666666667	0.4
ktub	zfh2	0.45	0.456	0.34	0.466666666666667	0.4
Hmg-2	D	9.27	0.074	0.32	0.2	0.54
Hmg-2	foxo	5.06	0.074	0.32	0.2	0.54
Hmg-2	vvl	5	0.074	0.32	0.2	0.54
Hmg-2	CG32105	4.55	0.074	0.32	0.2	0.54
Hmg-2	bab2	2.7	0.074	0.32	0.2	0.54
Hmg-2	dve	2.59	0.074	0.32	0.2	0.54
Hmg-2	vdDpp	2.54	0.074	0.32	0.2	0.54
Hmg-2	vfl	2.41	0.074	0.32	0.2	0.54
Hmg-2	pros	2.41	0.074	0.32	0.2	0.54
Hmg-2	kn	2.11	0.074	0.32	0.2	0.54
Hmg-2	CG3726	1.99	0.074	0.32	0.2	0.54
Hmg-2	ab	1.86	0.074	0.32	0.2	0.54
Hmg-2	Ets65A	1.55	0.074	0.32	0.2	0.54
Hmg-2	hth	1.54	0.074	0.32	0.2	0.54
Hmg-2	dVsx	1.47	0.074	0.32	0.2	0.54
Hmg-2	Camta	1.46	0.074	0.32	0.2	0.54
Hmg-2	toy	1.44	0.074	0.32	0.2	0.54
Hmg-2	CG32532	1.29	0.074	0.32	0.2	0.54
Hmg-2	zfh2	1.24	0.074	0.32	0.2	0.54
Hmg-2	fkh	1.21	0.074	0.32	0.2	0.54
Hmg-2	vdDpp.vdOptix	1.12	0.074	0.32	0.2	0.54
Hmg-2	vOptix.vVsx	1	0.074	0.32	0.2	0.54
Hmg-2	zfh1	0.84	0.074	0.32	0.2	0.54
Hmg-2	tsh	0.83	0.074	0.32	0.2	0.54
Hmg-2	vDpp.vOptix	0.66	0.074	0.32	0.2	0.54
Hmg-2	vdOptix	0.6	0.074	0.32	0.2	0.54
Hmg-2	Lim3	0.55	0.074	0.32	0.2	0.54
Hmg-2	CG9932	0.51	0.074	0.32	0.2	0.54
Hmg-2	CG43689	0.46	0.074	0.32	0.2	0.54
Hmg-2	elB	0.46	0.074	0.32	0.2	0.54
CG4266	CG34340	5.5	0.091	0.05	0.2	0.43
CG4266	CG32105	2.79	0.091	0.05	0.2	0.43
CG4266	CG9650	2.74	0.091	0.05	0.2	0.43
CG4266	pdm3	2.48	0.091	0.05	0.2	0.43
CG4266	bi	2.44	0.091	0.05	0.2	0.43
CG4266	tup	2.33	0.091	0.05	0.2	0.43
CG4266	Sox21b	2.11	0.091	0.05	0.2	0.43
CG4266	fd59A	2.04	0.091	0.05	0.2	0.43
CG4266	tsh	1.99	0.091	0.05	0.2	0.43
CG4266	CG9932	1.8	0.091	0.05	0.2	0.43
CG4266	D	1.64	0.091	0.05	0.2	0.43
CG4266	ct	1.51	0.091	0.05	0.2	0.43
CG4266	vdOptix.vdVsx	1.41	0.091	0.05	0.2	0.43
CG4266	sr	1.39	0.091	0.05	0.2	0.43
CG4266	vdDpp	1.32	0.091	0.05	0.2	0.43
CG4266	whole_OPC	1.22	0.091	0.05	0.2	0.43
CG4266	ham	1.19	0.091	0.05	0.2	0.43
CG4266	vdDpp.vdOptix	1.06	0.091	0.05	0.2	0.43
CG4266	br	1.02	0.091	0.05	0.2	0.43
CG4266	CG32532	1.01	0.091	0.05	0.2	0.43
CG4266	vdOptix	1	0.091	0.05	0.2	0.43
CG4266	vOptix.vVsx	1	0.091	0.05	0.2	0.43
CG4266	danr	0.99	0.091	0.05	0.2	0.43
CG4266	vdVsx	0.84	0.091	0.05	0.2	0.43
CG4266	dDpp.dOptix	0.79	0.091	0.05	0.2	0.43
CG4266	erm	0.75	0.091	0.05	0.2	0.43
CG4266	rn	0.73	0.091	0.05	0.2	0.43
CG4266	Camta	0.63	0.091	0.05	0.2	0.43
CG4266	dmrt99B	0.43	0.091	0.05	0.2	0.43
CG4266	apt	0.42	0.091	0.05	0.2	0.43
LSm1	CG11085	3.82	0.099	0.1	0.174077655955698	0.35
LSm1	CG32532	3.69	0.099	0.1	0.174077655955698	0.35
LSm1	mirr	3.51	0.099	0.1	0.174077655955698	0.35
LSm1	Sox102F	2.7	0.099	0.1	0.174077655955698	0.35
LSm1	bab1	2.49	0.099	0.1	0.174077655955698	0.35
LSm1	ap	2.06	0.099	0.1	0.174077655955698	0.35
LSm1	noc	1.89	0.099	0.1	0.174077655955698	0.35
LSm1	fru	1.88	0.099	0.1	0.174077655955698	0.35
LSm1	CG3726	1.8	0.099	0.1	0.174077655955698	0.35
LSm1	vdVsx	1.67	0.099	0.1	0.174077655955698	0.35
LSm1	elB	1.63	0.099	0.1	0.174077655955698	0.35
LSm1	vdOptix	1.59	0.099	0.1	0.174077655955698	0.35
LSm1	NK7.1	1.56	0.099	0.1	0.174077655955698	0.35
LSm1	Hmx	1.48	0.099	0.1	0.174077655955698	0.35
LSm1	ey	1.42	0.099	0.1	0.174077655955698	0.35
LSm1	hth	1.34	0.099	0.1	0.174077655955698	0.35
LSm1	scro	1.3	0.099	0.1	0.174077655955698	0.35
LSm1	Vsx2	1.27	0.099	0.1	0.174077655955698	0.35
LSm1	RunxB	1.2	0.099	0.1	0.174077655955698	0.35
LSm1	bab2	0.92	0.099	0.1	0.174077655955698	0.35
LSm1	ab	0.86	0.099	0.1	0.174077655955698	0.35
LSm1	vdDpp.vdOptix	0.85	0.099	0.1	0.174077655955698	0.35
LSm1	Lim3	0.84	0.099	0.1	0.174077655955698	0.35
LSm1	dve	0.79	0.099	0.1	0.174077655955698	0.35
LSm1	zfh1	0.76	0.099	0.1	0.174077655955698	0.35
LSm1	Ets65A	0.63	0.099	0.1	0.174077655955698	0.35
LSm1	sim	0.57	0.099	0.1	0.174077655955698	0.35
LSm1	foxo	0.52	0.099	0.1	0.174077655955698	0.35
LSm1	vOptix.vVsx	0.49	0.099	0.1	0.174077655955698	0.35
LSm1	vvl	0.42	0.099	0.1	0.174077655955698	0.35
ASPP	oc	8	0.118	0.36	0.142857142857143	0.14
ASPP	Sox102F	6.17	0.118	0.36	0.142857142857143	0.14
ASPP	dac	5.78	0.118	0.36	0.142857142857143	0.14
ASPP	D	4.82	0.118	0.36	0.142857142857143	0.14
ASPP	dOptix	3.89	0.118	0.36	0.142857142857143	0.14
ASPP	CG9932	3.49	0.118	0.36	0.142857142857143	0.14
ASPP	rn	2.74	0.118	0.36	0.142857142857143	0.14
ASPP	pdm3	2.62	0.118	0.36	0.142857142857143	0.14
ASPP	ap	2.3	0.118	0.36	0.142857142857143	0.14
ASPP	dm	1.63	0.118	0.36	0.142857142857143	0.14
ASPP	dmrt99B	1.6	0.118	0.36	0.142857142857143	0.14
ASPP	pros	1.49	0.118	0.36	0.142857142857143	0.14
ASPP	CG3726	1.49	0.118	0.36	0.142857142857143	0.14
ASPP	bab2	1.44	0.118	0.36	0.142857142857143	0.14
ASPP	vDpp	1.41	0.118	0.36	0.142857142857143	0.14
ASPP	vOptix.vVsx	1.32	0.118	0.36	0.142857142857143	0.14
ASPP	scro	1.2	0.118	0.36	0.142857142857143	0.14
ASPP	vdDpp	1.17	0.118	0.36	0.142857142857143	0.14
ASPP	CG43689	1.11	0.118	0.36	0.142857142857143	0.14
ASPP	svp	1.07	0.118	0.36	0.142857142857143	0.14
ASPP	dVsx	1	0.118	0.36	0.142857142857143	0.14
ASPP	toy	0.94	0.118	0.36	0.142857142857143	0.14
ASPP	zfh2	0.83	0.118	0.36	0.142857142857143	0.14
ASPP	tsh	0.83	0.118	0.36	0.142857142857143	0.14
ASPP	bab1	0.63	0.118	0.36	0.142857142857143	0.14
ASPP	dve	0.61	0.118	0.36	0.142857142857143	0.14
ASPP	TfAP-2	0.61	0.118	0.36	0.142857142857143	0.14
ASPP	vdVsx	0.59	0.118	0.36	0.142857142857143	0.14
ASPP	mirr	0.57	0.118	0.36	0.142857142857143	0.14
ASPP	NK7.1	0.54	0.118	0.36	0.142857142857143	0.14
Rgk3	zfh1	7.25	0.391	0.53	0.786795792469443	0.63
Rgk3	hth	5.47	0.391	0.53	0.786795792469443	0.63
Rgk3	hbn	4.64	0.391	0.53	0.786795792469443	0.63
Rgk3	Sox102F	4.32	0.391	0.53	0.786795792469443	0.63
Rgk3	vfl	4.2	0.391	0.53	0.786795792469443	0.63
Rgk3	elB	4.13	0.391	0.53	0.786795792469443	0.63
Rgk3	Stat92E	3.74	0.391	0.53	0.786795792469443	0.63
Rgk3	aop	2.56	0.391	0.53	0.786795792469443	0.63
Rgk3	Vsx1	2.38	0.391	0.53	0.786795792469443	0.63
Rgk3	fru	2.12	0.391	0.53	0.786795792469443	0.63
Rgk3	run	2.01	0.391	0.53	0.786795792469443	0.63
Rgk3	Camta	1.88	0.391	0.53	0.786795792469443	0.63
Rgk3	fd59A	1.55	0.391	0.53	0.786795792469443	0.63
Rgk3	Hmx	1.48	0.391	0.53	0.786795792469443	0.63
Rgk3	zfh2	1.41	0.391	0.53	0.786795792469443	0.63
Rgk3	vdOptix.vdVsx	1.38	0.391	0.53	0.786795792469443	0.63
Rgk3	vOptix	1.32	0.391	0.53	0.786795792469443	0.63
Rgk3	Vsx2	1.17	0.391	0.53	0.786795792469443	0.63
Rgk3	bi	1.1	0.391	0.53	0.786795792469443	0.63
Rgk3	vDpp	1.05	0.391	0.53	0.786795792469443	0.63
Rgk3	vOptix.vVsx	1	0.391	0.53	0.786795792469443	0.63
Rgk3	dm	0.99	0.391	0.53	0.786795792469443	0.63
Rgk3	Awh	0.97	0.391	0.53	0.786795792469443	0.63
Rgk3	mirr	0.94	0.391	0.53	0.786795792469443	0.63
Rgk3	rn	0.89	0.391	0.53	0.786795792469443	0.63
Rgk3	sim	0.82	0.391	0.53	0.786795792469443	0.63
Rgk3	noc	0.75	0.391	0.53	0.786795792469443	0.63
Rgk3	erm	0.69	0.391	0.53	0.786795792469443	0.63
Rgk3	dmrt99B	0.66	0.391	0.53	0.786795792469443	0.63
Rgk3	vdDpp.vdOptix	0.6	0.391	0.53	0.786795792469443	0.63
cv-2	bsh	7.32	0.235	0.3	0.53748384988657	0.6
cv-2	bi	6.26	0.235	0.3	0.53748384988657	0.6
cv-2	tj	5.97	0.235	0.3	0.53748384988657	0.6
cv-2	CG32105	5.83	0.235	0.3	0.53748384988657	0.6
cv-2	CG9650	5.23	0.235	0.3	0.53748384988657	0.6
cv-2	CG4328	5.22	0.235	0.3	0.53748384988657	0.6
cv-2	Dll	3.96	0.235	0.3	0.53748384988657	0.6
cv-2	vdDpp	2.46	0.235	0.3	0.53748384988657	0.6
cv-2	apt	2.03	0.235	0.3	0.53748384988657	0.6
cv-2	scro	1.91	0.235	0.3	0.53748384988657	0.6
cv-2	vOptix	1.83	0.235	0.3	0.53748384988657	0.6
cv-2	hbn	1.71	0.235	0.3	0.53748384988657	0.6
cv-2	CG3726	1.58	0.235	0.3	0.53748384988657	0.6
cv-2	pros	1.44	0.235	0.3	0.53748384988657	0.6
cv-2	Snoo	1.42	0.235	0.3	0.53748384988657	0.6
cv-2	rn	1.32	0.235	0.3	0.53748384988657	0.6
cv-2	zfh1	1.31	0.235	0.3	0.53748384988657	0.6
cv-2	TfAP-2	1.31	0.235	0.3	0.53748384988657	0.6
cv-2	dDpp.dOptix	1.22	0.235	0.3	0.53748384988657	0.6
cv-2	Ets65A	1.21	0.235	0.3	0.53748384988657	0.6
cv-2	vDpp	1.14	0.235	0.3	0.53748384988657	0.6
cv-2	bab1	1.14	0.235	0.3	0.53748384988657	0.6
cv-2	Hmx	1.11	0.235	0.3	0.53748384988657	0.6
cv-2	tsh	1.11	0.235	0.3	0.53748384988657	0.6
cv-2	fkh	1.09	0.235	0.3	0.53748384988657	0.6
cv-2	vdVsx	1.06	0.235	0.3	0.53748384988657	0.6
cv-2	vdOptix	1	0.235	0.3	0.53748384988657	0.6
cv-2	CG11294	0.95	0.235	0.3	0.53748384988657	0.6
cv-2	CG43689	0.85	0.235	0.3	0.53748384988657	0.6
cv-2	vDpp.vOptix	0.8	0.235	0.3	0.53748384988657	0.6
EfSec	toy	10.39	0.102	0.45	0.683130051063973	0.81
EfSec	SoxN	5.07	0.102	0.45	0.683130051063973	0.81
EfSec	Stat92E	3.97	0.102	0.45	0.683130051063973	0.81
EfSec	Atf3	2.77	0.102	0.45	0.683130051063973	0.81
EfSec	pdm3	2.75	0.102	0.45	0.683130051063973	0.81
EfSec	CG34340	2.61	0.102	0.45	0.683130051063973	0.81
EfSec	elB	2.55	0.102	0.45	0.683130051063973	0.81
EfSec	sim	2.45	0.102	0.45	0.683130051063973	0.81
EfSec	lov	1.9	0.102	0.45	0.683130051063973	0.81
EfSec	hth	1.86	0.102	0.45	0.683130051063973	0.81
EfSec	apt	1.76	0.102	0.45	0.683130051063973	0.81
EfSec	CG4328	1.71	0.102	0.45	0.683130051063973	0.81
EfSec	dve	1.25	0.102	0.45	0.683130051063973	0.81
EfSec	Hmx	1.19	0.102	0.45	0.683130051063973	0.81
EfSec	vdDpp.vdOptix	1.15	0.102	0.45	0.683130051063973	0.81
EfSec	tsh	1.09	0.102	0.45	0.683130051063973	0.81
EfSec	vdOptix.vdVsx	1	0.102	0.45	0.683130051063973	0.81
EfSec	whole_OPC	0.88	0.102	0.45	0.683130051063973	0.81
EfSec	vdOptix	0.8	0.102	0.45	0.683130051063973	0.81
EfSec	dOptix	0.68	0.102	0.45	0.683130051063973	0.81
EfSec	noc	0.62	0.102	0.45	0.683130051063973	0.81
EfSec	svp	0.59	0.102	0.45	0.683130051063973	0.81
EfSec	rn	0.55	0.102	0.45	0.683130051063973	0.81
EfSec	vdVsx	0.54	0.102	0.45	0.683130051063973	0.81
EfSec	dDpp.dOptix	0.49	0.102	0.45	0.683130051063973	0.81
EfSec	Snoo	0.48	0.102	0.45	0.683130051063973	0.81
EfSec	vOptix	0.48	0.102	0.45	0.683130051063973	0.81
EfSec	CG9650	0.47	0.102	0.45	0.683130051063973	0.81
EfSec	bi	0.44	0.102	0.45	0.683130051063973	0.81
EfSec	Sox102F	0.35	0.102	0.45	0.683130051063973	0.81
Sdc	CG32105	5.98	0.284	0.7	0.447213595499958	0.52
Sdc	hth	5.04	0.284	0.7	0.447213595499958	0.52
Sdc	TfAP-2	4.52	0.284	0.7	0.447213595499958	0.52
Sdc	bab1	3.99	0.284	0.7	0.447213595499958	0.52
Sdc	ab	3.98	0.284	0.7	0.447213595499958	0.52
Sdc	bab2	2.61	0.284	0.7	0.447213595499958	0.52
Sdc	ey	1.99	0.284	0.7	0.447213595499958	0.52
Sdc	Dll	1.97	0.284	0.7	0.447213595499958	0.52
Sdc	Sox102F	1.76	0.284	0.7	0.447213595499958	0.52
Sdc	tj	1.76	0.284	0.7	0.447213595499958	0.52
Sdc	dmrt99B	1.68	0.284	0.7	0.447213595499958	0.52
Sdc	vdDpp	1.61	0.284	0.7	0.447213595499958	0.52
Sdc	CG34340	1.55	0.284	0.7	0.447213595499958	0.52
Sdc	CG11294	1.5	0.284	0.7	0.447213595499958	0.52
Sdc	tsh	1.42	0.284	0.7	0.447213595499958	0.52
Sdc	CG3726	1.41	0.284	0.7	0.447213595499958	0.52
Sdc	bsh	1.37	0.284	0.7	0.447213595499958	0.52
Sdc	hbn	1.29	0.284	0.7	0.447213595499958	0.52
Sdc	Snoo	1.2	0.284	0.7	0.447213595499958	0.52
Sdc	CG9650	1.09	0.284	0.7	0.447213595499958	0.52
Sdc	dVsx	1.07	0.284	0.7	0.447213595499958	0.52
Sdc	run	1.06	0.284	0.7	0.447213595499958	0.52
Sdc	dve	1.03	0.284	0.7	0.447213595499958	0.52
Sdc	foxo	1.02	0.284	0.7	0.447213595499958	0.52
Sdc	dm	0.94	0.284	0.7	0.447213595499958	0.52
Sdc	oc	0.91	0.284	0.7	0.447213595499958	0.52
Sdc	vOptix.vVsx	0.83	0.284	0.7	0.447213595499958	0.52
Sdc	whole_OPC	0.73	0.284	0.7	0.447213595499958	0.52
Sdc	bi	0.71	0.284	0.7	0.447213595499958	0.52
Sdc	Hmx	0.62	0.284	0.7	0.447213595499958	0.52
CG10494	CG9650	4.79	0.085	-0.72	-0.0666666666666667	0.93
CG10494	scro	4.56	0.085	-0.72	-0.0666666666666667	0.93
CG10494	hth	4.49	0.085	-0.72	-0.0666666666666667	0.93
CG10494	kn	4.25	0.085	-0.72	-0.0666666666666667	0.93
CG10494	CG11294	3.73	0.085	-0.72	-0.0666666666666667	0.93
CG10494	ey	3.52	0.085	-0.72	-0.0666666666666667	0.93
CG10494	zfh2	3.42	0.085	-0.72	-0.0666666666666667	0.93
CG10494	fd59A	3.01	0.085	-0.72	-0.0666666666666667	0.93
CG10494	dac	2.43	0.085	-0.72	-0.0666666666666667	0.93
CG10494	lov	2.2	0.085	-0.72	-0.0666666666666667	0.93
CG10494	Stat92E	2.16	0.085	-0.72	-0.0666666666666667	0.93
CG10494	CG11085	2.05	0.085	-0.72	-0.0666666666666667	0.93
CG10494	erm	1.99	0.085	-0.72	-0.0666666666666667	0.93
CG10494	vvl	1.98	0.085	-0.72	-0.0666666666666667	0.93
CG10494	CG32532	1.96	0.085	-0.72	-0.0666666666666667	0.93
CG10494	RunxB	1.95	0.085	-0.72	-0.0666666666666667	0.93
CG10494	bi	1.85	0.085	-0.72	-0.0666666666666667	0.93
CG10494	br	1.81	0.085	-0.72	-0.0666666666666667	0.93
CG10494	vdDpp.vdOptix	1.75	0.085	-0.72	-0.0666666666666667	0.93
CG10494	tup	1.73	0.085	-0.72	-0.0666666666666667	0.93
CG10494	tj	1.71	0.085	-0.72	-0.0666666666666667	0.93
CG10494	dve	1.65	0.085	-0.72	-0.0666666666666667	0.93
CG10494	dDpp.dOptix	1.44	0.085	-0.72	-0.0666666666666667	0.93
CG10494	vDpp.vOptix	1.38	0.085	-0.72	-0.0666666666666667	0.93
CG10494	TfAP-2	0.99	0.085	-0.72	-0.0666666666666667	0.93
CG10494	CG43689	0.93	0.085	-0.72	-0.0666666666666667	0.93
CG10494	Dll	0.91	0.085	-0.72	-0.0666666666666667	0.93
CG10494	D	0.89	0.085	-0.72	-0.0666666666666667	0.93
CG10494	vdOptix	0.84	0.085	-0.72	-0.0666666666666667	0.93
CG10494	toy	0.71	0.085	-0.72	-0.0666666666666667	0.93
CG10440	TfAP-2	20.89	0.743	0.54	0.577350269189626	0.26
CG10440	hth	6.55	0.743	0.54	0.577350269189626	0.26
CG10440	aop	6.24	0.743	0.54	0.577350269189626	0.26
CG10440	Camta	5.46	0.743	0.54	0.577350269189626	0.26
CG10440	sim	4.01	0.743	0.54	0.577350269189626	0.26
CG10440	scro	3.72	0.743	0.54	0.577350269189626	0.26
CG10440	lov	3.27	0.743	0.54	0.577350269189626	0.26
CG10440	br	3.09	0.743	0.54	0.577350269189626	0.26
CG10440	bi	2.75	0.743	0.54	0.577350269189626	0.26
CG10440	Hmx	2.19	0.743	0.54	0.577350269189626	0.26
CG10440	Sox102F	2.04	0.743	0.54	0.577350269189626	0.26
CG10440	vdVsx	1.98	0.743	0.54	0.577350269189626	0.26
CG10440	kn	1.55	0.743	0.54	0.577350269189626	0.26
CG10440	whole_OPC	1.51	0.743	0.54	0.577350269189626	0.26
CG10440	danr	1.46	0.743	0.54	0.577350269189626	0.26
CG10440	vvl	1.44	0.743	0.54	0.577350269189626	0.26
CG10440	Lim3	1.44	0.743	0.54	0.577350269189626	0.26
CG10440	bab1	1.35	0.743	0.54	0.577350269189626	0.26
CG10440	zfh2	1.29	0.743	0.54	0.577350269189626	0.26
CG10440	pros	1.13	0.743	0.54	0.577350269189626	0.26
CG10440	tsh	1.11	0.743	0.54	0.577350269189626	0.26
CG10440	ap	0.96	0.743	0.54	0.577350269189626	0.26
CG10440	vdDpp.vdOptix	0.96	0.743	0.54	0.577350269189626	0.26
CG10440	zfh1	0.64	0.743	0.54	0.577350269189626	0.26
CG10440	Vsx1	0.54	0.743	0.54	0.577350269189626	0.26
CG10440	elB	0.5	0.743	0.54	0.577350269189626	0.26
CG10440	D	0.46	0.743	0.54	0.577350269189626	0.26
CG10440	vdDpp	0.43	0.743	0.54	0.577350269189626	0.26
CG10440	Ets65A	0.37	0.743	0.54	0.577350269189626	0.26
CG10440	SoxN	0.3	0.743	0.54	0.577350269189626	0.26
clt	SoxN	5.51	0.085	0.17	0.53748384988657	0.79
clt	fkh	5.38	0.085	0.17	0.53748384988657	0.79
clt	toy	5.05	0.085	0.17	0.53748384988657	0.79
clt	vvl	4.88	0.085	0.17	0.53748384988657	0.79
clt	bab1	4.85	0.085	0.17	0.53748384988657	0.79
clt	D	3.75	0.085	0.17	0.53748384988657	0.79
clt	bsh	3.59	0.085	0.17	0.53748384988657	0.79
clt	aop	2.57	0.085	0.17	0.53748384988657	0.79
clt	oc	2.23	0.085	0.17	0.53748384988657	0.79
clt	erm	2.13	0.085	0.17	0.53748384988657	0.79
clt	pros	2.12	0.085	0.17	0.53748384988657	0.79
clt	ap	2.12	0.085	0.17	0.53748384988657	0.79
clt	lov	2.11	0.085	0.17	0.53748384988657	0.79
clt	Lim3	2.09	0.085	0.17	0.53748384988657	0.79
clt	tj	1.94	0.085	0.17	0.53748384988657	0.79
clt	fd59A	1.87	0.085	0.17	0.53748384988657	0.79
clt	CG34340	1.83	0.085	0.17	0.53748384988657	0.79
clt	tup	1.69	0.085	0.17	0.53748384988657	0.79
clt	ey	1.6	0.085	0.17	0.53748384988657	0.79
clt	sr	1.52	0.085	0.17	0.53748384988657	0.79
clt	CG43689	1.48	0.085	0.17	0.53748384988657	0.79
clt	dac	1.44	0.085	0.17	0.53748384988657	0.79
clt	hth	1.32	0.085	0.17	0.53748384988657	0.79
clt	dOptix.dVsx	1.29	0.085	0.17	0.53748384988657	0.79
clt	Stat92E	1.1	0.085	0.17	0.53748384988657	0.79
clt	vOptix.vVsx	1.02	0.085	0.17	0.53748384988657	0.79
clt	vdDpp	0.84	0.085	0.17	0.53748384988657	0.79
clt	sim	0.78	0.085	0.17	0.53748384988657	0.79
clt	hbn	0.76	0.085	0.17	0.53748384988657	0.79
clt	kn	0.64	0.085	0.17	0.53748384988657	0.79
PTP-ER	tup	10.07	0.081	0	0.149071198499986	0.49
PTP-ER	bab1	8.08	0.081	0	0.149071198499986	0.49
PTP-ER	toy	4.84	0.081	0	0.149071198499986	0.49
PTP-ER	CG3726	4.47	0.081	0	0.149071198499986	0.49
PTP-ER	lov	3.92	0.081	0	0.149071198499986	0.49
PTP-ER	dm	3.83	0.081	0	0.149071198499986	0.49
PTP-ER	Awh	3.45	0.081	0	0.149071198499986	0.49
PTP-ER	ab	3.24	0.081	0	0.149071198499986	0.49
PTP-ER	tsh	2.47	0.081	0	0.149071198499986	0.49
PTP-ER	Stat92E	2.33	0.081	0	0.149071198499986	0.49
PTP-ER	rn	2.26	0.081	0	0.149071198499986	0.49
PTP-ER	Sox21b	2.08	0.081	0	0.149071198499986	0.49
PTP-ER	scro	2.01	0.081	0	0.149071198499986	0.49
PTP-ER	NK7.1	1.92	0.081	0	0.149071198499986	0.49
PTP-ER	bi	1.8	0.081	0	0.149071198499986	0.49
PTP-ER	CG43689	1.59	0.081	0	0.149071198499986	0.49
PTP-ER	vOptix.vVsx	1.43	0.081	0	0.149071198499986	0.49
PTP-ER	Sox102F	1.41	0.081	0	0.149071198499986	0.49
PTP-ER	Hmx	1.38	0.081	0	0.149071198499986	0.49
PTP-ER	CG9650	1.28	0.081	0	0.149071198499986	0.49
PTP-ER	whole_OPC	1.18	0.081	0	0.149071198499986	0.49
PTP-ER	vDpp.vOptix	1.16	0.081	0	0.149071198499986	0.49
PTP-ER	bab2	1.09	0.081	0	0.149071198499986	0.49
PTP-ER	CG9932	1.01	0.081	0	0.149071198499986	0.49
PTP-ER	vdOptix.vdVsx	1	0.081	0	0.149071198499986	0.49
PTP-ER	mirr	0.97	0.081	0	0.149071198499986	0.49
PTP-ER	Lim3	0.96	0.081	0	0.149071198499986	0.49
PTP-ER	br	0.91	0.081	0	0.149071198499986	0.49
PTP-ER	vOptix	0.85	0.081	0	0.149071198499986	0.49
PTP-ER	ey	0.83	0.081	0	0.149071198499986	0.49
mahj	Camta	11.88	0.051	0.09	0.447213595499958	0.32
mahj	D	7.25	0.051	0.09	0.447213595499958	0.32
mahj	hbn	4.43	0.051	0.09	0.447213595499958	0.32
mahj	danr	4.33	0.051	0.09	0.447213595499958	0.32
mahj	pdm3	3.84	0.051	0.09	0.447213595499958	0.32
mahj	lov	3.47	0.051	0.09	0.447213595499958	0.32
mahj	Sox102F	3.16	0.051	0.09	0.447213595499958	0.32
mahj	Snoo	2.9	0.051	0.09	0.447213595499958	0.32
mahj	Ets65A	2.84	0.051	0.09	0.447213595499958	0.32
mahj	CG34340	2.77	0.051	0.09	0.447213595499958	0.32
mahj	vdVsx	2.55	0.051	0.09	0.447213595499958	0.32
mahj	CG9650	2.3	0.051	0.09	0.447213595499958	0.32
mahj	NK7.1	2.26	0.051	0.09	0.447213595499958	0.32
mahj	pros	2.24	0.051	0.09	0.447213595499958	0.32
mahj	Stat92E	2.12	0.051	0.09	0.447213595499958	0.32
mahj	bab2	1.89	0.051	0.09	0.447213595499958	0.32
mahj	toy	1.68	0.051	0.09	0.447213595499958	0.32
mahj	erm	1.64	0.051	0.09	0.447213595499958	0.32
mahj	br	1.6	0.051	0.09	0.447213595499958	0.32
mahj	mirr	1.53	0.051	0.09	0.447213595499958	0.32
mahj	fd59A	1.29	0.051	0.09	0.447213595499958	0.32
mahj	CG11085	1.24	0.051	0.09	0.447213595499958	0.32
mahj	ap	1.12	0.051	0.09	0.447213595499958	0.32
mahj	Dll	1.06	0.051	0.09	0.447213595499958	0.32
mahj	noc	0.86	0.051	0.09	0.447213595499958	0.32
mahj	Vsx1	0.86	0.051	0.09	0.447213595499958	0.32
mahj	zfh2	0.86	0.051	0.09	0.447213595499958	0.32
mahj	dDpp	0.75	0.051	0.09	0.447213595499958	0.32
mahj	CG3726	0.71	0.051	0.09	0.447213595499958	0.32
mahj	elB	0.59	0.051	0.09	0.447213595499958	0.32
CR42547	fkh	6.88	0.054	0.26	0.0975900072948533	0.1
CR42547	kn	4.22	0.054	0.26	0.0975900072948533	0.1
CR42547	apt	3.29	0.054	0.26	0.0975900072948533	0.1
CR42547	pdm3	3.05	0.054	0.26	0.0975900072948533	0.1
CR42547	mirr	2.79	0.054	0.26	0.0975900072948533	0.1
CR42547	CG32532	2.28	0.054	0.26	0.0975900072948533	0.1
CR42547	Lim3	2.04	0.054	0.26	0.0975900072948533	0.1
CR42547	Hmx	2.02	0.054	0.26	0.0975900072948533	0.1
CR42547	lov	1.99	0.054	0.26	0.0975900072948533	0.1
CR42547	ey	1.97	0.054	0.26	0.0975900072948533	0.1
CR42547	CG11294	1.85	0.054	0.26	0.0975900072948533	0.1
CR42547	CG3726	1.6	0.054	0.26	0.0975900072948533	0.1
CR42547	aop	1.48	0.054	0.26	0.0975900072948533	0.1
CR42547	vDpp.vOptix	1.45	0.054	0.26	0.0975900072948533	0.1
CR42547	Dll	1.37	0.054	0.26	0.0975900072948533	0.1
CR42547	fru	1.36	0.054	0.26	0.0975900072948533	0.1
CR42547	hbn	1.26	0.054	0.26	0.0975900072948533	0.1
CR42547	CG9650	1.09	0.054	0.26	0.0975900072948533	0.1
CR42547	fd59A	1.04	0.054	0.26	0.0975900072948533	0.1
CR42547	Atf3	1.03	0.054	0.26	0.0975900072948533	0.1
CR42547	vdOptix.vdVsx	1	0.054	0.26	0.0975900072948533	0.1
CR42547	br	0.86	0.054	0.26	0.0975900072948533	0.1
CR42547	CG4328	0.82	0.054	0.26	0.0975900072948533	0.1
CR42547	scro	0.76	0.054	0.26	0.0975900072948533	0.1
CR42547	Vsx1	0.75	0.054	0.26	0.0975900072948533	0.1
CR42547	dac	0.7	0.054	0.26	0.0975900072948533	0.1
CR42547	dOptix.dVsx	0.69	0.054	0.26	0.0975900072948533	0.1
CR42547	vdVsx	0.68	0.054	0.26	0.0975900072948533	0.1
CR42547	bsh	0.64	0.054	0.26	0.0975900072948533	0.1
CR42547	whole_OPC	0.62	0.054	0.26	0.0975900072948533	0.1
Tbp	bi	7.22	0.128	0.27	0.53748384988657	0.78
Tbp	hth	3.86	0.128	0.27	0.53748384988657	0.78
Tbp	Sox21b	3.08	0.128	0.27	0.53748384988657	0.78
Tbp	kn	2.32	0.128	0.27	0.53748384988657	0.78
Tbp	Sox102F	2.14	0.128	0.27	0.53748384988657	0.78
Tbp	toy	2	0.128	0.27	0.53748384988657	0.78
Tbp	SoxN	1.99	0.128	0.27	0.53748384988657	0.78
Tbp	CG11294	1.85	0.128	0.27	0.53748384988657	0.78
Tbp	lov	1.79	0.128	0.27	0.53748384988657	0.78
Tbp	vOptix	1.45	0.128	0.27	0.53748384988657	0.78
Tbp	Lim3	1.43	0.128	0.27	0.53748384988657	0.78
Tbp	dOptix	1.36	0.128	0.27	0.53748384988657	0.78
Tbp	dDpp.dOptix	1.19	0.128	0.27	0.53748384988657	0.78
Tbp	svp	1.16	0.128	0.27	0.53748384988657	0.78
Tbp	scro	1.16	0.128	0.27	0.53748384988657	0.78
Tbp	danr	1.03	0.128	0.27	0.53748384988657	0.78
Tbp	dm	0.96	0.128	0.27	0.53748384988657	0.78
Tbp	CG9932	0.96	0.128	0.27	0.53748384988657	0.78
Tbp	D	0.95	0.128	0.27	0.53748384988657	0.78
Tbp	CG3726	0.93	0.128	0.27	0.53748384988657	0.78
Tbp	pdm3	0.9	0.128	0.27	0.53748384988657	0.78
Tbp	CG11085	0.74	0.128	0.27	0.53748384988657	0.78
Tbp	tup	0.7	0.128	0.27	0.53748384988657	0.78
Tbp	ct	0.66	0.128	0.27	0.53748384988657	0.78
Tbp	Camta	0.65	0.128	0.27	0.53748384988657	0.78
Tbp	vdDpp	0.64	0.128	0.27	0.53748384988657	0.78
Tbp	elB	0.62	0.128	0.27	0.53748384988657	0.78
Tbp	ap	0.61	0.128	0.27	0.53748384988657	0.78
Tbp	vOptix.vVsx	0.58	0.128	0.27	0.53748384988657	0.78
Tbp	oc	0.45	0.128	0.27	0.53748384988657	0.78
CngB	Stat92E	8.12	0.1	0.7	1	0.68
CngB	tsh	7.56	0.1	0.7	1	0.68
CngB	oc	6.87	0.1	0.7	1	0.68
CngB	dm	5.99	0.1	0.7	1	0.68
CngB	dve	4.38	0.1	0.7	1	0.68
CngB	hth	4.1	0.1	0.7	1	0.68
CngB	CG32105	4	0.1	0.7	1	0.68
CngB	CG9932	4	0.1	0.7	1	0.68
CngB	br	3.39	0.1	0.7	1	0.68
CngB	D	3.24	0.1	0.7	1	0.68
CngB	fkh	3.24	0.1	0.7	1	0.68
CngB	hbn	3.24	0.1	0.7	1	0.68
CngB	zfh1	3.16	0.1	0.7	1	0.68
CngB	svp	3	0.1	0.7	1	0.68
CngB	elB	2.97	0.1	0.7	1	0.68
CngB	Sox21b	2.96	0.1	0.7	1	0.68
CngB	NK7.1	2.61	0.1	0.7	1	0.68
CngB	fru	2.21	0.1	0.7	1	0.68
CngB	CG4328	2.21	0.1	0.7	1	0.68
CngB	fd59A	1.72	0.1	0.7	1	0.68
CngB	vdOptix	1.7	0.1	0.7	1	0.68
CngB	ab	1.54	0.1	0.7	1	0.68
CngB	dac	1.41	0.1	0.7	1	0.68
CngB	CG43689	1.4	0.1	0.7	1	0.68
CngB	vOptix.vVsx	1.19	0.1	0.7	1	0.68
CngB	sim	1.13	0.1	0.7	1	0.68
CngB	foxo	1.07	0.1	0.7	1	0.68
CngB	vdDpp.vdOptix	1	0.1	0.7	1	0.68
CngB	dDpp	1	0.1	0.7	1	0.68
CngB	vdDpp	0.87	0.1	0.7	1	0.68
CG30403	lov	6.17	0.056	0.73	0.53748384988657	0.69
CG30403	erm	4.93	0.056	0.73	0.53748384988657	0.69
CG30403	Snoo	4.07	0.056	0.73	0.53748384988657	0.69
CG30403	Sox102F	3.36	0.056	0.73	0.53748384988657	0.69
CG30403	pros	3.31	0.056	0.73	0.53748384988657	0.69
CG30403	Sox21b	2.72	0.056	0.73	0.53748384988657	0.69
CG30403	bsh	2.45	0.056	0.73	0.53748384988657	0.69
CG30403	ab	2.06	0.056	0.73	0.53748384988657	0.69
CG30403	svp	1.99	0.056	0.73	0.53748384988657	0.69
CG30403	vdDpp	1.62	0.056	0.73	0.53748384988657	0.69
CG30403	TfAP-2	1.57	0.056	0.73	0.53748384988657	0.69
CG30403	sr	1.48	0.056	0.73	0.53748384988657	0.69
CG30403	danr	1.46	0.056	0.73	0.53748384988657	0.69
CG30403	Vsx2	1.35	0.056	0.73	0.53748384988657	0.69
CG30403	noc	1.33	0.056	0.73	0.53748384988657	0.69
CG30403	tup	1.24	0.056	0.73	0.53748384988657	0.69
CG30403	tj	1.08	0.056	0.73	0.53748384988657	0.69
CG30403	vdDpp.vdOptix	1	0.056	0.73	0.53748384988657	0.69
CG30403	CG9932	0.97	0.056	0.73	0.53748384988657	0.69
CG30403	ct	0.95	0.056	0.73	0.53748384988657	0.69
CG30403	fkh	0.86	0.056	0.73	0.53748384988657	0.69
CG30403	Vsx1	0.84	0.056	0.73	0.53748384988657	0.69
CG30403	hth	0.82	0.056	0.73	0.53748384988657	0.69
CG30403	CG32532	0.82	0.056	0.73	0.53748384988657	0.69
CG30403	vfl	0.76	0.056	0.73	0.53748384988657	0.69
CG30403	kn	0.67	0.056	0.73	0.53748384988657	0.69
CG30403	vvl	0.63	0.056	0.73	0.53748384988657	0.69
CG30403	Stat92E	0.59	0.056	0.73	0.53748384988657	0.69
CG30403	CG11294	0.58	0.056	0.73	0.53748384988657	0.69
CG30403	vOptix.vVsx	0.56	0.056	0.73	0.53748384988657	0.69
Fili	hth	7.84	0.286	-0.33	0.0666666666666667	0.01
Fili	NK7.1	6	0.286	-0.33	0.0666666666666667	0.01
Fili	CG9932	5.87	0.286	-0.33	0.0666666666666667	0.01
Fili	danr	4.83	0.286	-0.33	0.0666666666666667	0.01
Fili	CG11294	4.61	0.286	-0.33	0.0666666666666667	0.01
Fili	CG32105	2.58	0.286	-0.33	0.0666666666666667	0.01
Fili	bab2	2.13	0.286	-0.33	0.0666666666666667	0.01
Fili	ct	2.02	0.286	-0.33	0.0666666666666667	0.01
Fili	svp	1.62	0.286	-0.33	0.0666666666666667	0.01
Fili	kn	1.53	0.286	-0.33	0.0666666666666667	0.01
Fili	Sox102F	1.42	0.286	-0.33	0.0666666666666667	0.01
Fili	scro	1.38	0.286	-0.33	0.0666666666666667	0.01
Fili	dm	1.27	0.286	-0.33	0.0666666666666667	0.01
Fili	br	1.21	0.286	-0.33	0.0666666666666667	0.01
Fili	Lim3	0.95	0.286	-0.33	0.0666666666666667	0.01
Fili	bab1	0.9	0.286	-0.33	0.0666666666666667	0.01
Fili	bi	0.85	0.286	-0.33	0.0666666666666667	0.01
Fili	vdVsx	0.74	0.286	-0.33	0.0666666666666667	0.01
Fili	Vsx1	0.72	0.286	-0.33	0.0666666666666667	0.01
Fili	ham	0.66	0.286	-0.33	0.0666666666666667	0.01
Fili	aop	0.62	0.286	-0.33	0.0666666666666667	0.01
Fili	fkh	0.57	0.286	-0.33	0.0666666666666667	0.01
Fili	Snoo	0.32	0.286	-0.33	0.0666666666666667	0.01
Fili	CG34340	0.27	0.286	-0.33	0.0666666666666667	0.01
Fili	bsh	0.25	0.286	-0.33	0.0666666666666667	0.01
Fili	noc	0.21	0.286	-0.33	0.0666666666666667	0.01
Fili	CG43689	0.17	0.286	-0.33	0.0666666666666667	0.01
Fili	fd59A	0.11	0.286	-0.33	0.0666666666666667	0.01
Fili	run	0.04	0.286	-0.33	0.0666666666666667	0.01
Fili	toy	0.03	0.286	-0.33	0.0666666666666667	0.01
CG34370	tup	7.96	0.312	0.4	0.544949260913066	0.44
CG34370	CG9650	4.88	0.312	0.4	0.544949260913066	0.44
CG34370	ap	4.48	0.312	0.4	0.544949260913066	0.44
CG34370	Ets65A	4.11	0.312	0.4	0.544949260913066	0.44
CG34370	Awh	4.02	0.312	0.4	0.544949260913066	0.44
CG34370	CG3726	3.5	0.312	0.4	0.544949260913066	0.44
CG34370	Sox21b	3.22	0.312	0.4	0.544949260913066	0.44
CG34370	Snoo	2.78	0.312	0.4	0.544949260913066	0.44
CG34370	aop	2.73	0.312	0.4	0.544949260913066	0.44
CG34370	Sox102F	2.54	0.312	0.4	0.544949260913066	0.44
CG34370	pdm3	2.49	0.312	0.4	0.544949260913066	0.44
CG34370	Camta	2.45	0.312	0.4	0.544949260913066	0.44
CG34370	zfh1	1.97	0.312	0.4	0.544949260913066	0.44
CG34370	svp	1.96	0.312	0.4	0.544949260913066	0.44
CG34370	sim	1.88	0.312	0.4	0.544949260913066	0.44
CG34370	whole_OPC	1.86	0.312	0.4	0.544949260913066	0.44
CG34370	lov	1.82	0.312	0.4	0.544949260913066	0.44
CG34370	oc	1.72	0.312	0.4	0.544949260913066	0.44
CG34370	CG11294	1.5	0.312	0.4	0.544949260913066	0.44
CG34370	vDpp.vOptix	1.37	0.312	0.4	0.544949260913066	0.44
CG34370	vvl	1.36	0.312	0.4	0.544949260913066	0.44
CG34370	dve	1.19	0.312	0.4	0.544949260913066	0.44
CG34370	fkh	1.1	0.312	0.4	0.544949260913066	0.44
CG34370	kn	1.1	0.312	0.4	0.544949260913066	0.44
CG34370	vdDpp.vdOptix	1	0.312	0.4	0.544949260913066	0.44
CG34370	ham	0.76	0.312	0.4	0.544949260913066	0.44
CG34370	CG4328	0.54	0.312	0.4	0.544949260913066	0.44
CG34370	dOptix	0.52	0.312	0.4	0.544949260913066	0.44
CG34370	Dll	0.5	0.312	0.4	0.544949260913066	0.44
CG34370	vOptix	0.46	0.312	0.4	0.544949260913066	0.44
CG11474	CG34340	7.39	0.08	0.66	1	0.59
CG11474	hbn	6.84	0.08	0.66	1	0.59
CG11474	Lim3	6.75	0.08	0.66	1	0.59
CG11474	lov	5.18	0.08	0.66	1	0.59
CG11474	danr	4.47	0.08	0.66	1	0.59
CG11474	apt	3.71	0.08	0.66	1	0.59
CG11474	Hmx	3.27	0.08	0.66	1	0.59
CG11474	scro	2.74	0.08	0.66	1	0.59
CG11474	bab2	2.46	0.08	0.66	1	0.59
CG11474	TfAP-2	2.03	0.08	0.66	1	0.59
CG11474	CG32532	1.92	0.08	0.66	1	0.59
CG11474	sim	1.82	0.08	0.66	1	0.59
CG11474	tsh	1.8	0.08	0.66	1	0.59
CG11474	erm	1.76	0.08	0.66	1	0.59
CG11474	ey	1.55	0.08	0.66	1	0.59
CG11474	vfl	1.41	0.08	0.66	1	0.59
CG11474	dDpp.dOptix	1.27	0.08	0.66	1	0.59
CG11474	CG9650	1.17	0.08	0.66	1	0.59
CG11474	vDpp	1.09	0.08	0.66	1	0.59
CG11474	svp	1.07	0.08	0.66	1	0.59
CG11474	Vsx1	1.03	0.08	0.66	1	0.59
CG11474	ap	1	0.08	0.66	1	0.59
CG11474	whole_OPC	0.99	0.08	0.66	1	0.59
CG11474	aop	0.9	0.08	0.66	1	0.59
CG11474	pros	0.78	0.08	0.66	1	0.59
CG11474	dVsx	0.75	0.08	0.66	1	0.59
CG11474	CG11294	0.68	0.08	0.66	1	0.59
CG11474	bab1	0.64	0.08	0.66	1	0.59
CG11474	zfh1	0.64	0.08	0.66	1	0.59
CG11474	sr	0.58	0.08	0.66	1	0.59
CG13502	zfh2	10.34	0.054	0.17	0.149071198499986	0.12
CG13502	ey	8.87	0.054	0.17	0.149071198499986	0.12
CG13502	Hmx	6.52	0.054	0.17	0.149071198499986	0.12
CG13502	dVsx	6.26	0.054	0.17	0.149071198499986	0.12
CG13502	CG11294	5.13	0.054	0.17	0.149071198499986	0.12
CG13502	scro	4.46	0.054	0.17	0.149071198499986	0.12
CG13502	pros	4.22	0.054	0.17	0.149071198499986	0.12
CG13502	bab2	4.16	0.054	0.17	0.149071198499986	0.12
CG13502	Lim3	4.01	0.054	0.17	0.149071198499986	0.12
CG13502	Sox21b	3.44	0.054	0.17	0.149071198499986	0.12
CG13502	lov	3.42	0.054	0.17	0.149071198499986	0.12
CG13502	CG32532	3.12	0.054	0.17	0.149071198499986	0.12
CG13502	CG34340	2.96	0.054	0.17	0.149071198499986	0.12
CG13502	Stat92E	2.81	0.054	0.17	0.149071198499986	0.12
CG13502	Camta	2.73	0.054	0.17	0.149071198499986	0.12
CG13502	elB	2.72	0.054	0.17	0.149071198499986	0.12
CG13502	sr	2.68	0.054	0.17	0.149071198499986	0.12
CG13502	zfh1	2.58	0.054	0.17	0.149071198499986	0.12
CG13502	dve	2.53	0.054	0.17	0.149071198499986	0.12
CG13502	Vsx2	2.46	0.054	0.17	0.149071198499986	0.12
CG13502	ab	2.42	0.054	0.17	0.149071198499986	0.12
CG13502	dac	2.4	0.054	0.17	0.149071198499986	0.12
CG13502	NK7.1	2.28	0.054	0.17	0.149071198499986	0.12
CG13502	ap	2.25	0.054	0.17	0.149071198499986	0.12
CG13502	noc	2.1	0.054	0.17	0.149071198499986	0.12
CG13502	tup	2.03	0.054	0.17	0.149071198499986	0.12
CG13502	D	1.88	0.054	0.17	0.149071198499986	0.12
CG13502	oc	1.87	0.054	0.17	0.149071198499986	0.12
CG13502	vdVsx	1.65	0.054	0.17	0.149071198499986	0.12
CG13502	foxo	1.45	0.054	0.17	0.149071198499986	0.12
CG6613	Sox21b	5.18	0.086	-0.25	0.227710017021324	0.5
CG6613	Snoo	4.59	0.086	-0.25	0.227710017021324	0.5
CG6613	Sox102F	4.55	0.086	-0.25	0.227710017021324	0.5
CG6613	TfAP-2	3.54	0.086	-0.25	0.227710017021324	0.5
CG6613	CG34340	2.58	0.086	-0.25	0.227710017021324	0.5
CG6613	Ets65A	2.3	0.086	-0.25	0.227710017021324	0.5
CG6613	CG11294	2.3	0.086	-0.25	0.227710017021324	0.5
CG6613	Stat92E	2.25	0.086	-0.25	0.227710017021324	0.5
CG6613	pdm3	2.1	0.086	-0.25	0.227710017021324	0.5
CG6613	vvl	2.06	0.086	-0.25	0.227710017021324	0.5
CG6613	zfh2	1.82	0.086	-0.25	0.227710017021324	0.5
CG6613	CG11085	1.81	0.086	-0.25	0.227710017021324	0.5
CG6613	dDpp	1.69	0.086	-0.25	0.227710017021324	0.5
CG6613	CG32105	1.68	0.086	-0.25	0.227710017021324	0.5
CG6613	ham	1.63	0.086	-0.25	0.227710017021324	0.5
CG6613	vdVsx	1.46	0.086	-0.25	0.227710017021324	0.5
CG6613	dDpp.dOptix	1.28	0.086	-0.25	0.227710017021324	0.5
CG6613	dVsx	1.13	0.086	-0.25	0.227710017021324	0.5
CG6613	fru	1.12	0.086	-0.25	0.227710017021324	0.5
CG6613	vOptix	1.1	0.086	-0.25	0.227710017021324	0.5
CG6613	vOptix.vVsx	1.02	0.086	-0.25	0.227710017021324	0.5
CG6613	whole_OPC	0.98	0.086	-0.25	0.227710017021324	0.5
CG6613	Vsx2	0.91	0.086	-0.25	0.227710017021324	0.5
CG6613	bsh	0.88	0.086	-0.25	0.227710017021324	0.5
CG6613	ab	0.72	0.086	-0.25	0.227710017021324	0.5
CG6613	danr	0.67	0.086	-0.25	0.227710017021324	0.5
CG6613	vDpp.vOptix	0.63	0.086	-0.25	0.227710017021324	0.5
CG6613	Hmx	0.56	0.086	-0.25	0.227710017021324	0.5
CG6613	Camta	0.46	0.086	-0.25	0.227710017021324	0.5
CG6613	sim	0.45	0.086	-0.25	0.227710017021324	0.5
CG6758	noc	7.41	0.129	-0.09	0.174077655955698	0.23
CG6758	ct	7.21	0.129	-0.09	0.174077655955698	0.23
CG6758	bi	5.49	0.129	-0.09	0.174077655955698	0.23
CG6758	Lim3	3.9	0.129	-0.09	0.174077655955698	0.23
CG6758	scro	3.83	0.129	-0.09	0.174077655955698	0.23
CG6758	erm	3.56	0.129	-0.09	0.174077655955698	0.23
CG6758	pros	3.36	0.129	-0.09	0.174077655955698	0.23
CG6758	bab2	2.61	0.129	-0.09	0.174077655955698	0.23
CG6758	fkh	2.45	0.129	-0.09	0.174077655955698	0.23
CG6758	NK7.1	2.24	0.129	-0.09	0.174077655955698	0.23
CG6758	whole_OPC	2.18	0.129	-0.09	0.174077655955698	0.23
CG6758	apt	2.13	0.129	-0.09	0.174077655955698	0.23
CG6758	zfh2	2	0.129	-0.09	0.174077655955698	0.23
CG6758	zfh1	1.89	0.129	-0.09	0.174077655955698	0.23
CG6758	vDpp.vOptix	1.63	0.129	-0.09	0.174077655955698	0.23
CG6758	ey	1.42	0.129	-0.09	0.174077655955698	0.23
CG6758	dOptix	1.35	0.129	-0.09	0.174077655955698	0.23
CG6758	Awh	1.35	0.129	-0.09	0.174077655955698	0.23
CG6758	RunxB	1.27	0.129	-0.09	0.174077655955698	0.23
CG6758	bab1	1.24	0.129	-0.09	0.174077655955698	0.23
CG6758	dVsx	1.21	0.129	-0.09	0.174077655955698	0.23
CG6758	elB	1.19	0.129	-0.09	0.174077655955698	0.23
CG6758	Vsx2	1.06	0.129	-0.09	0.174077655955698	0.23
CG6758	dDpp	1	0.129	-0.09	0.174077655955698	0.23
CG6758	oc	0.99	0.129	-0.09	0.174077655955698	0.23
CG6758	dac	0.95	0.129	-0.09	0.174077655955698	0.23
CG6758	CG4328	0.95	0.129	-0.09	0.174077655955698	0.23
CG6758	Vsx1	0.92	0.129	-0.09	0.174077655955698	0.23
CG6758	CG11085	0.9	0.129	-0.09	0.174077655955698	0.23
CG6758	Camta	0.87	0.129	-0.09	0.174077655955698	0.23
CG11170	scro	8.14	0.052	-0.25	-0.0666666666666667	0.99
CG11170	CG32105	7.84	0.052	-0.25	-0.0666666666666667	0.99
CG11170	Atf3	4.49	0.052	-0.25	-0.0666666666666667	0.99
CG11170	sr	3.59	0.052	-0.25	-0.0666666666666667	0.99
CG11170	run	3.44	0.052	-0.25	-0.0666666666666667	0.99
CG11170	Ets65A	3.2	0.052	-0.25	-0.0666666666666667	0.99
CG11170	CG3726	2.76	0.052	-0.25	-0.0666666666666667	0.99
CG11170	hth	2.75	0.052	-0.25	-0.0666666666666667	0.99
CG11170	fru	2.66	0.052	-0.25	-0.0666666666666667	0.99
CG11170	tj	2.37	0.052	-0.25	-0.0666666666666667	0.99
CG11170	CG11294	2.32	0.052	-0.25	-0.0666666666666667	0.99
CG11170	CG11085	2.27	0.052	-0.25	-0.0666666666666667	0.99
CG11170	noc	2.2	0.052	-0.25	-0.0666666666666667	0.99
CG11170	CG9932	2.12	0.052	-0.25	-0.0666666666666667	0.99
CG11170	Awh	2.01	0.052	-0.25	-0.0666666666666667	0.99
CG11170	CG4328	1.97	0.052	-0.25	-0.0666666666666667	0.99
CG11170	fd59A	1.94	0.052	-0.25	-0.0666666666666667	0.99
CG11170	aop	1.81	0.052	-0.25	-0.0666666666666667	0.99
CG11170	zfh2	1.78	0.052	-0.25	-0.0666666666666667	0.99
CG11170	vvl	1.74	0.052	-0.25	-0.0666666666666667	0.99
CG11170	vfl	1.72	0.052	-0.25	-0.0666666666666667	0.99
CG11170	dOptix.dVsx	1.62	0.052	-0.25	-0.0666666666666667	0.99
CG11170	rn	1.55	0.052	-0.25	-0.0666666666666667	0.99
CG11170	pdm3	1.19	0.052	-0.25	-0.0666666666666667	0.99
CG11170	dmrt99B	1.11	0.052	-0.25	-0.0666666666666667	0.99
CG11170	erm	1.04	0.052	-0.25	-0.0666666666666667	0.99
CG11170	elB	1.03	0.052	-0.25	-0.0666666666666667	0.99
CG11170	vDpp	1	0.052	-0.25	-0.0666666666666667	0.99
CG11170	Lim3	0.93	0.052	-0.25	-0.0666666666666667	0.99
CG11170	Dll	0.92	0.052	-0.25	-0.0666666666666667	0.99
MED16	Ets65A	4.98	0.042	0.29	0.29277002188456	0.22
MED16	erm	3.45	0.042	0.29	0.29277002188456	0.22
MED16	ham	3.17	0.042	0.29	0.29277002188456	0.22
MED16	bsh	3.04	0.042	0.29	0.29277002188456	0.22
MED16	dOptix.dVsx	2.6	0.042	0.29	0.29277002188456	0.22
MED16	fru	2.34	0.042	0.29	0.29277002188456	0.22
MED16	CG34340	2.33	0.042	0.29	0.29277002188456	0.22
MED16	zfh1	2.12	0.042	0.29	0.29277002188456	0.22
MED16	vdVsx	1.92	0.042	0.29	0.29277002188456	0.22
MED16	Snoo	1.91	0.042	0.29	0.29277002188456	0.22
MED16	tup	1.88	0.042	0.29	0.29277002188456	0.22
MED16	Dll	1.75	0.042	0.29	0.29277002188456	0.22
MED16	CG32105	1.54	0.042	0.29	0.29277002188456	0.22
MED16	fd59A	1.47	0.042	0.29	0.29277002188456	0.22
MED16	dDpp	1.41	0.042	0.29	0.29277002188456	0.22
MED16	br	1.36	0.042	0.29	0.29277002188456	0.22
MED16	CG32532	1.21	0.042	0.29	0.29277002188456	0.22
MED16	vfl	1.2	0.042	0.29	0.29277002188456	0.22
MED16	D	1.2	0.042	0.29	0.29277002188456	0.22
MED16	bab2	1.19	0.042	0.29	0.29277002188456	0.22
MED16	foxo	1.12	0.042	0.29	0.29277002188456	0.22
MED16	vdOptix	1.09	0.042	0.29	0.29277002188456	0.22
MED16	NK7.1	1	0.042	0.29	0.29277002188456	0.22
MED16	ab	0.99	0.042	0.29	0.29277002188456	0.22
MED16	tj	0.98	0.042	0.29	0.29277002188456	0.22
MED16	vOptix.vVsx	0.74	0.042	0.29	0.29277002188456	0.22
MED16	vvl	0.73	0.042	0.29	0.29277002188456	0.22
MED16	Sox102F	0.51	0.042	0.29	0.29277002188456	0.22
MED16	Vsx2	0.46	0.042	0.29	0.29277002188456	0.22
MED16	dVsx	0.45	0.042	0.29	0.29277002188456	0.22
CG13506	vdOptix	6.36	0.221	-0.25	0.149071198499986	0.1
CG13506	Vsx1	4.88	0.221	-0.25	0.149071198499986	0.1
CG13506	pros	4.72	0.221	-0.25	0.149071198499986	0.1
CG13506	ey	4.46	0.221	-0.25	0.149071198499986	0.1
CG13506	kn	4.14	0.221	-0.25	0.149071198499986	0.1
CG13506	mirr	3.59	0.221	-0.25	0.149071198499986	0.1
CG13506	Vsx2	3.41	0.221	-0.25	0.149071198499986	0.1
CG13506	Sox102F	3.12	0.221	-0.25	0.149071198499986	0.1
CG13506	fru	2.81	0.221	-0.25	0.149071198499986	0.1
CG13506	SoxN	2.64	0.221	-0.25	0.149071198499986	0.1
CG13506	hth	2.54	0.221	-0.25	0.149071198499986	0.1
CG13506	toy	2.4	0.221	-0.25	0.149071198499986	0.1
CG13506	bab1	2.01	0.221	-0.25	0.149071198499986	0.1
CG13506	CG9650	1.98	0.221	-0.25	0.149071198499986	0.1
CG13506	Awh	1.64	0.221	-0.25	0.149071198499986	0.1
CG13506	aop	1.44	0.221	-0.25	0.149071198499986	0.1
CG13506	zfh2	1.42	0.221	-0.25	0.149071198499986	0.1
CG13506	Hmx	1.41	0.221	-0.25	0.149071198499986	0.1
CG13506	vDpp.vOptix	1.29	0.221	-0.25	0.149071198499986	0.1
CG13506	dmrt99B	1.15	0.221	-0.25	0.149071198499986	0.1
CG13506	Lim3	1.14	0.221	-0.25	0.149071198499986	0.1
CG13506	ct	1.1	0.221	-0.25	0.149071198499986	0.1
CG13506	CG3726	1.09	0.221	-0.25	0.149071198499986	0.1
CG13506	Stat92E	1.09	0.221	-0.25	0.149071198499986	0.1
CG13506	danr	1.01	0.221	-0.25	0.149071198499986	0.1
CG13506	vdOptix.vdVsx	1	0.221	-0.25	0.149071198499986	0.1
CG13506	elB	0.92	0.221	-0.25	0.149071198499986	0.1
CG13506	Atf3	0.87	0.221	-0.25	0.149071198499986	0.1
CG13506	sr	0.8	0.221	-0.25	0.149071198499986	0.1
CG13506	dve	0.72	0.221	-0.25	0.149071198499986	0.1
Mes4	toy	33.48	0.071	0.9	0.856348838577675	0.75
Mes4	hth	9.07	0.071	0.9	0.856348838577675	0.75
Mes4	ct	8.24	0.071	0.9	0.856348838577675	0.75
Mes4	Sox102F	5.79	0.071	0.9	0.856348838577675	0.75
Mes4	dm	5.08	0.071	0.9	0.856348838577675	0.75
Mes4	rn	3.19	0.071	0.9	0.856348838577675	0.75
Mes4	CG11294	3.16	0.071	0.9	0.856348838577675	0.75
Mes4	Awh	3.03	0.071	0.9	0.856348838577675	0.75
Mes4	fd59A	2.89	0.071	0.9	0.856348838577675	0.75
Mes4	noc	2.82	0.071	0.9	0.856348838577675	0.75
Mes4	NK7.1	2.52	0.071	0.9	0.856348838577675	0.75
Mes4	CG43689	2.5	0.071	0.9	0.856348838577675	0.75
Mes4	dOptix	2.4	0.071	0.9	0.856348838577675	0.75
Mes4	CG4328	2.3	0.071	0.9	0.856348838577675	0.75
Mes4	vOptix	2.04	0.071	0.9	0.856348838577675	0.75
Mes4	dOptix.dVsx	2	0.071	0.9	0.856348838577675	0.75
Mes4	erm	1.87	0.071	0.9	0.856348838577675	0.75
Mes4	apt	1.79	0.071	0.9	0.856348838577675	0.75
Mes4	scro	1.75	0.071	0.9	0.856348838577675	0.75
Mes4	Hmx	1.62	0.071	0.9	0.856348838577675	0.75
Mes4	ab	1.54	0.071	0.9	0.856348838577675	0.75
Mes4	CG3726	1.32	0.071	0.9	0.856348838577675	0.75
Mes4	sr	1.27	0.071	0.9	0.856348838577675	0.75
Mes4	CG9650	1.27	0.071	0.9	0.856348838577675	0.75
Mes4	vDpp	1.26	0.071	0.9	0.856348838577675	0.75
Mes4	CG34340	1.23	0.071	0.9	0.856348838577675	0.75
Mes4	foxo	1.22	0.071	0.9	0.856348838577675	0.75
Mes4	elB	1.15	0.071	0.9	0.856348838577675	0.75
Mes4	tup	1.15	0.071	0.9	0.856348838577675	0.75
Mes4	oc	1.09	0.071	0.9	0.856348838577675	0.75
rad50	CG4328	8.47	0.069	0.27	0.683130051063973	0.78
rad50	CG32105	8.01	0.069	0.27	0.683130051063973	0.78
rad50	danr	5.2	0.069	0.27	0.683130051063973	0.78
rad50	Dll	2.64	0.069	0.27	0.683130051063973	0.78
rad50	aop	2.1	0.069	0.27	0.683130051063973	0.78
rad50	Vsx1	2.03	0.069	0.27	0.683130051063973	0.78
rad50	oc	1.81	0.069	0.27	0.683130051063973	0.78
rad50	vdOptix	1.68	0.069	0.27	0.683130051063973	0.78
rad50	vdVsx	1.61	0.069	0.27	0.683130051063973	0.78
rad50	dac	1.53	0.069	0.27	0.683130051063973	0.78
rad50	dve	1.33	0.069	0.27	0.683130051063973	0.78
rad50	apt	1.25	0.069	0.27	0.683130051063973	0.78
rad50	CG11294	1.22	0.069	0.27	0.683130051063973	0.78
rad50	vOptix.vVsx	1.14	0.069	0.27	0.683130051063973	0.78
rad50	pdm3	1.14	0.069	0.27	0.683130051063973	0.78
rad50	br	1.13	0.069	0.27	0.683130051063973	0.78
rad50	Lim3	1.03	0.069	0.27	0.683130051063973	0.78
rad50	dVsx	1	0.069	0.27	0.683130051063973	0.78
rad50	Awh	0.98	0.069	0.27	0.683130051063973	0.78
rad50	lov	0.93	0.069	0.27	0.683130051063973	0.78
rad50	ey	0.8	0.069	0.27	0.683130051063973	0.78
rad50	ap	0.78	0.069	0.27	0.683130051063973	0.78
rad50	Stat92E	0.67	0.069	0.27	0.683130051063973	0.78
rad50	rn	0.54	0.069	0.27	0.683130051063973	0.78
rad50	CG32532	0.47	0.069	0.27	0.683130051063973	0.78
rad50	vdDpp	0.45	0.069	0.27	0.683130051063973	0.78
rad50	CG3726	0.42	0.069	0.27	0.683130051063973	0.78
rad50	kn	0.42	0.069	0.27	0.683130051063973	0.78
rad50	D	0.27	0.069	0.27	0.683130051063973	0.78
rad50	noc	0.12	0.069	0.27	0.683130051063973	0.78
CG10384	ct	15.82	0.675	0.45	0.487950036474267	0.08
CG10384	NK7.1	6.66	0.675	0.45	0.487950036474267	0.08
CG10384	Ets65A	6.51	0.675	0.45	0.487950036474267	0.08
CG10384	ap	5.55	0.675	0.45	0.487950036474267	0.08
CG10384	Sox102F	4.74	0.675	0.45	0.487950036474267	0.08
CG10384	CG3726	4.46	0.675	0.45	0.487950036474267	0.08
CG10384	scro	4.27	0.675	0.45	0.487950036474267	0.08
CG10384	aop	3.94	0.675	0.45	0.487950036474267	0.08
CG10384	Lim3	3.59	0.675	0.45	0.487950036474267	0.08
CG10384	erm	3.52	0.675	0.45	0.487950036474267	0.08
CG10384	bsh	3.44	0.675	0.45	0.487950036474267	0.08
CG10384	CG32105	2.76	0.675	0.45	0.487950036474267	0.08
CG10384	toy	2.69	0.675	0.45	0.487950036474267	0.08
CG10384	pros	2.25	0.675	0.45	0.487950036474267	0.08
CG10384	vdOptix	1.89	0.675	0.45	0.487950036474267	0.08
CG10384	vfl	1.87	0.675	0.45	0.487950036474267	0.08
CG10384	CG11294	1.71	0.675	0.45	0.487950036474267	0.08
CG10384	Hmx	1.2	0.675	0.45	0.487950036474267	0.08
CG10384	Sox21b	1.05	0.675	0.45	0.487950036474267	0.08
CG10384	CG9650	1	0.675	0.45	0.487950036474267	0.08
CG10384	vdDpp	1	0.675	0.45	0.487950036474267	0.08
CG10384	ey	0.93	0.675	0.45	0.487950036474267	0.08
CG10384	sr	0.93	0.675	0.45	0.487950036474267	0.08
CG10384	elB	0.89	0.675	0.45	0.487950036474267	0.08
CG10384	Stat92E	0.81	0.675	0.45	0.487950036474267	0.08
CG10384	hbn	0.79	0.675	0.45	0.487950036474267	0.08
CG10384	dVsx	0.78	0.675	0.45	0.487950036474267	0.08
CG10384	bab1	0.77	0.675	0.45	0.487950036474267	0.08
CG10384	RunxB	0.72	0.675	0.45	0.487950036474267	0.08
CG10384	ham	0.7	0.675	0.45	0.487950036474267	0.08
px	ap	11.73	0.379	0.03	0.53748384988657	0.01
px	svp	9.05	0.379	0.03	0.53748384988657	0.01
px	toy	8.35	0.379	0.03	0.53748384988657	0.01
px	CG3726	5.12	0.379	0.03	0.53748384988657	0.01
px	Vsx1	4.89	0.379	0.03	0.53748384988657	0.01
px	rn	4.65	0.379	0.03	0.53748384988657	0.01
px	bab1	3.5	0.379	0.03	0.53748384988657	0.01
px	Stat92E	3.34	0.379	0.03	0.53748384988657	0.01
px	hth	3.3	0.379	0.03	0.53748384988657	0.01
px	bsh	2.97	0.379	0.03	0.53748384988657	0.01
px	lov	2.91	0.379	0.03	0.53748384988657	0.01
px	oc	2.9	0.379	0.03	0.53748384988657	0.01
px	dac	2.83	0.379	0.03	0.53748384988657	0.01
px	vvl	2.83	0.379	0.03	0.53748384988657	0.01
px	fru	2.71	0.379	0.03	0.53748384988657	0.01
px	tup	2.43	0.379	0.03	0.53748384988657	0.01
px	fkh	2.36	0.379	0.03	0.53748384988657	0.01
px	TfAP-2	2.31	0.379	0.03	0.53748384988657	0.01
px	vdDpp.vdOptix	2.14	0.379	0.03	0.53748384988657	0.01
px	elB	1.94	0.379	0.03	0.53748384988657	0.01
px	foxo	1.91	0.379	0.03	0.53748384988657	0.01
px	bi	1.75	0.379	0.03	0.53748384988657	0.01
px	Dll	1.4	0.379	0.03	0.53748384988657	0.01
px	fd59A	1.4	0.379	0.03	0.53748384988657	0.01
px	CG9650	1.37	0.379	0.03	0.53748384988657	0.01
px	vfl	1.36	0.379	0.03	0.53748384988657	0.01
px	NK7.1	1.27	0.379	0.03	0.53748384988657	0.01
px	pdm3	1.24	0.379	0.03	0.53748384988657	0.01
px	CG11294	1.2	0.379	0.03	0.53748384988657	0.01
px	CG9932	1.18	0.379	0.03	0.53748384988657	0.01
CG33143	NK7.1	17.68	0.278	0.59	0.509175077217316	0.37
CG33143	ct	10.57	0.278	0.59	0.509175077217316	0.37
CG33143	TfAP-2	3.43	0.278	0.59	0.509175077217316	0.37
CG33143	ey	3.3	0.278	0.59	0.509175077217316	0.37
CG33143	Atf3	3.26	0.278	0.59	0.509175077217316	0.37
CG33143	D	2.65	0.278	0.59	0.509175077217316	0.37
CG33143	Vsx2	2.37	0.278	0.59	0.509175077217316	0.37
CG33143	toy	2.36	0.278	0.59	0.509175077217316	0.37
CG33143	Sox21b	2.31	0.278	0.59	0.509175077217316	0.37
CG33143	bi	2.31	0.278	0.59	0.509175077217316	0.37
CG33143	CG43689	1.79	0.278	0.59	0.509175077217316	0.37
CG33143	CG3726	1.74	0.278	0.59	0.509175077217316	0.37
CG33143	Awh	1.6	0.278	0.59	0.509175077217316	0.37
CG33143	vdOptix	1.51	0.278	0.59	0.509175077217316	0.37
CG33143	br	1.42	0.278	0.59	0.509175077217316	0.37
CG33143	erm	1.35	0.278	0.59	0.509175077217316	0.37
CG33143	CG11294	1.34	0.278	0.59	0.509175077217316	0.37
CG33143	ap	1.21	0.278	0.59	0.509175077217316	0.37
CG33143	dm	1.09	0.278	0.59	0.509175077217316	0.37
CG33143	zfh1	1.01	0.278	0.59	0.509175077217316	0.37
CG33143	tup	0.98	0.278	0.59	0.509175077217316	0.37
CG33143	Lim3	0.78	0.278	0.59	0.509175077217316	0.37
CG33143	vfl	0.77	0.278	0.59	0.509175077217316	0.37
CG33143	dVsx	0.77	0.278	0.59	0.509175077217316	0.37
CG33143	danr	0.7	0.278	0.59	0.509175077217316	0.37
CG33143	Camta	0.67	0.278	0.59	0.509175077217316	0.37
CG33143	scro	0.61	0.278	0.59	0.509175077217316	0.37
CG33143	CG32105	0.53	0.278	0.59	0.509175077217316	0.37
CG33143	CG4328	0.53	0.278	0.59	0.509175077217316	0.37
CG33143	bsh	0.49	0.278	0.59	0.509175077217316	0.37
CG17807	vvl	4.98	0.072	-0.03	0.0666666666666667	0.01
CG17807	toy	4.4	0.072	-0.03	0.0666666666666667	0.01
CG17807	Dll	4.01	0.072	-0.03	0.0666666666666667	0.01
CG17807	dve	3.47	0.072	-0.03	0.0666666666666667	0.01
CG17807	apt	3.06	0.072	-0.03	0.0666666666666667	0.01
CG17807	oc	2.7	0.072	-0.03	0.0666666666666667	0.01
CG17807	ham	2.1	0.072	-0.03	0.0666666666666667	0.01
CG17807	danr	1.96	0.072	-0.03	0.0666666666666667	0.01
CG17807	fkh	1.87	0.072	-0.03	0.0666666666666667	0.01
CG17807	erm	1.67	0.072	-0.03	0.0666666666666667	0.01
CG17807	kn	1.63	0.072	-0.03	0.0666666666666667	0.01
CG17807	vOptix.vVsx	1.58	0.072	-0.03	0.0666666666666667	0.01
CG17807	D	1.56	0.072	-0.03	0.0666666666666667	0.01
CG17807	CG9650	1.34	0.072	-0.03	0.0666666666666667	0.01
CG17807	bsh	1.33	0.072	-0.03	0.0666666666666667	0.01
CG17807	dac	1.26	0.072	-0.03	0.0666666666666667	0.01
CG17807	ap	1.25	0.072	-0.03	0.0666666666666667	0.01
CG17807	vfl	1.22	0.072	-0.03	0.0666666666666667	0.01
CG17807	CG32105	1.21	0.072	-0.03	0.0666666666666667	0.01
CG17807	vdOptix.vdVsx	1.2	0.072	-0.03	0.0666666666666667	0.01
CG17807	vOptix	1.05	0.072	-0.03	0.0666666666666667	0.01
CG17807	fd59A	0.99	0.072	-0.03	0.0666666666666667	0.01
CG17807	Camta	0.74	0.072	-0.03	0.0666666666666667	0.01
CG17807	rn	0.64	0.072	-0.03	0.0666666666666667	0.01
CG17807	vdOptix	0.64	0.072	-0.03	0.0666666666666667	0.01
CG17807	CG32532	0.54	0.072	-0.03	0.0666666666666667	0.01
CG17807	vDpp.vOptix	0.52	0.072	-0.03	0.0666666666666667	0.01
CG17807	CG3726	0.52	0.072	-0.03	0.0666666666666667	0.01
CG17807	ab	0.39	0.072	-0.03	0.0666666666666667	0.01
CG17807	fru	0.35	0.072	-0.03	0.0666666666666667	0.01
Cdk9	oc	6.53	0.105	-0.06	0.149071198499986	0.23
Cdk9	pros	5.96	0.105	-0.06	0.149071198499986	0.23
Cdk9	fru	5.61	0.105	-0.06	0.149071198499986	0.23
Cdk9	Dll	4.73	0.105	-0.06	0.149071198499986	0.23
Cdk9	Snoo	4.64	0.105	-0.06	0.149071198499986	0.23
Cdk9	Atf3	4.19	0.105	-0.06	0.149071198499986	0.23
Cdk9	Vsx2	3.98	0.105	-0.06	0.149071198499986	0.23
Cdk9	bab2	3.84	0.105	-0.06	0.149071198499986	0.23
Cdk9	bab1	3.39	0.105	-0.06	0.149071198499986	0.23
Cdk9	D	2.12	0.105	-0.06	0.149071198499986	0.23
Cdk9	Vsx1	1.93	0.105	-0.06	0.149071198499986	0.23
Cdk9	ct	1.91	0.105	-0.06	0.149071198499986	0.23
Cdk9	tup	1.75	0.105	-0.06	0.149071198499986	0.23
Cdk9	dOptix	1.67	0.105	-0.06	0.149071198499986	0.23
Cdk9	run	1.64	0.105	-0.06	0.149071198499986	0.23
Cdk9	RunxB	1.59	0.105	-0.06	0.149071198499986	0.23
Cdk9	CG11294	1.43	0.105	-0.06	0.149071198499986	0.23
Cdk9	dDpp.dOptix	1.28	0.105	-0.06	0.149071198499986	0.23
Cdk9	vdDpp.vdOptix	1.21	0.105	-0.06	0.149071198499986	0.23
Cdk9	hth	1.18	0.105	-0.06	0.149071198499986	0.23
Cdk9	rn	1.05	0.105	-0.06	0.149071198499986	0.23
Cdk9	dOptix.dVsx	1	0.105	-0.06	0.149071198499986	0.23
Cdk9	vDpp.vOptix	0.94	0.105	-0.06	0.149071198499986	0.23
Cdk9	pdm3	0.84	0.105	-0.06	0.149071198499986	0.23
Cdk9	erm	0.81	0.105	-0.06	0.149071198499986	0.23
Cdk9	whole_OPC	0.77	0.105	-0.06	0.149071198499986	0.23
Cdk9	bi	0.71	0.105	-0.06	0.149071198499986	0.23
Cdk9	Awh	0.63	0.105	-0.06	0.149071198499986	0.23
Cdk9	dac	0.47	0.105	-0.06	0.149071198499986	0.23
Cdk9	vdOptix.vdVsx	0.36	0.105	-0.06	0.149071198499986	0.23
Ppa	Hmx	14.63	0.236	0.31	0.404519917477945	0.37
Ppa	erm	14.08	0.236	0.31	0.404519917477945	0.37
Ppa	Camta	8.91	0.236	0.31	0.404519917477945	0.37
Ppa	aop	6.65	0.236	0.31	0.404519917477945	0.37
Ppa	TfAP-2	5.01	0.236	0.31	0.404519917477945	0.37
Ppa	Vsx2	3.69	0.236	0.31	0.404519917477945	0.37
Ppa	Ets65A	3.3	0.236	0.31	0.404519917477945	0.37
Ppa	vfl	2.72	0.236	0.31	0.404519917477945	0.37
Ppa	sim	2.56	0.236	0.31	0.404519917477945	0.37
Ppa	Vsx1	2.4	0.236	0.31	0.404519917477945	0.37
Ppa	CG11085	2.27	0.236	0.31	0.404519917477945	0.37
Ppa	scro	2.19	0.236	0.31	0.404519917477945	0.37
Ppa	CG11294	2.06	0.236	0.31	0.404519917477945	0.37
Ppa	elB	1.96	0.236	0.31	0.404519917477945	0.37
Ppa	CG9650	1.7	0.236	0.31	0.404519917477945	0.37
Ppa	vdVsx	1.6	0.236	0.31	0.404519917477945	0.37
Ppa	dOptix	1.55	0.236	0.31	0.404519917477945	0.37
Ppa	RunxB	1.45	0.236	0.31	0.404519917477945	0.37
Ppa	CG32532	1.42	0.236	0.31	0.404519917477945	0.37
Ppa	CG4328	1.35	0.236	0.31	0.404519917477945	0.37
Ppa	dOptix.dVsx	1.31	0.236	0.31	0.404519917477945	0.37
Ppa	Sox102F	1.3	0.236	0.31	0.404519917477945	0.37
Ppa	fru	1.05	0.236	0.31	0.404519917477945	0.37
Ppa	ct	1.03	0.236	0.31	0.404519917477945	0.37
Ppa	tj	1	0.236	0.31	0.404519917477945	0.37
Ppa	whole_OPC	0.96	0.236	0.31	0.404519917477945	0.37
Ppa	kn	0.94	0.236	0.31	0.404519917477945	0.37
Ppa	foxo	0.9	0.236	0.31	0.404519917477945	0.37
Ppa	vdDpp	0.89	0.236	0.31	0.404519917477945	0.37
Ppa	zfh2	0.82	0.236	0.31	0.404519917477945	0.37
robo	danr	6.05	0.072	0.57	0.683130051063973	0.69
robo	hbn	3.98	0.072	0.57	0.683130051063973	0.69
robo	vfl	3.96	0.072	0.57	0.683130051063973	0.69
robo	bi	3.68	0.072	0.57	0.683130051063973	0.69
robo	Vsx2	3.01	0.072	0.57	0.683130051063973	0.69
robo	CG11085	2.97	0.072	0.57	0.683130051063973	0.69
robo	Vsx1	2.7	0.072	0.57	0.683130051063973	0.69
robo	zfh1	2.51	0.072	0.57	0.683130051063973	0.69
robo	Hmx	2.43	0.072	0.57	0.683130051063973	0.69
robo	Atf3	2.15	0.072	0.57	0.683130051063973	0.69
robo	vdVsx	2.09	0.072	0.57	0.683130051063973	0.69
robo	vOptix	1.74	0.072	0.57	0.683130051063973	0.69
robo	TfAP-2	1.6	0.072	0.57	0.683130051063973	0.69
robo	CG32532	1.5	0.072	0.57	0.683130051063973	0.69
robo	Sox102F	1.43	0.072	0.57	0.683130051063973	0.69
robo	vdOptix.vdVsx	1.38	0.072	0.57	0.683130051063973	0.69
robo	elB	1.37	0.072	0.57	0.683130051063973	0.69
robo	vvl	1.35	0.072	0.57	0.683130051063973	0.69
robo	ey	1.3	0.072	0.57	0.683130051063973	0.69
robo	foxo	1.26	0.072	0.57	0.683130051063973	0.69
robo	vdDpp.vdOptix	1	0.072	0.57	0.683130051063973	0.69
robo	Ets65A	0.86	0.072	0.57	0.683130051063973	0.69
robo	CG34340	0.81	0.072	0.57	0.683130051063973	0.69
robo	dve	0.77	0.072	0.57	0.683130051063973	0.69
robo	Camta	0.76	0.072	0.57	0.683130051063973	0.69
robo	svp	0.7	0.072	0.57	0.683130051063973	0.69
robo	dm	0.7	0.072	0.57	0.683130051063973	0.69
robo	dmrt99B	0.7	0.072	0.57	0.683130051063973	0.69
robo	Lim3	0.53	0.072	0.57	0.683130051063973	0.69
robo	Awh	0.52	0.072	0.57	0.683130051063973	0.69
RpL23	fd59A	30.81	0.105	0.86	1	0.33
RpL23	Dll	8.64	0.105	0.86	1	0.33
RpL23	tup	8	0.105	0.86	1	0.33
RpL23	tj	7.94	0.105	0.86	1	0.33
RpL23	oc	7.09	0.105	0.86	1	0.33
RpL23	fkh	6.64	0.105	0.86	1	0.33
RpL23	svp	5.66	0.105	0.86	1	0.33
RpL23	CG4328	5.12	0.105	0.86	1	0.33
RpL23	hbn	5.06	0.105	0.86	1	0.33
RpL23	scro	4.71	0.105	0.86	1	0.33
RpL23	ap	4.53	0.105	0.86	1	0.33
RpL23	TfAP-2	3.2	0.105	0.86	1	0.33
RpL23	hth	2.8	0.105	0.86	1	0.33
RpL23	Ets65A	2.78	0.105	0.86	1	0.33
RpL23	CG32105	2.6	0.105	0.86	1	0.33
RpL23	CG43689	2.49	0.105	0.86	1	0.33
RpL23	dve	2.41	0.105	0.86	1	0.33
RpL23	erm	2.25	0.105	0.86	1	0.33
RpL23	CG32532	2.18	0.105	0.86	1	0.33
RpL23	vOptix.vVsx	1.97	0.105	0.86	1	0.33
RpL23	ham	1.92	0.105	0.86	1	0.33
RpL23	foxo	1.87	0.105	0.86	1	0.33
RpL23	CG11294	1.87	0.105	0.86	1	0.33
RpL23	vfl	1.83	0.105	0.86	1	0.33
RpL23	vvl	1.67	0.105	0.86	1	0.33
RpL23	lov	1.66	0.105	0.86	1	0.33
RpL23	tsh	1.66	0.105	0.86	1	0.33
RpL23	bi	1.61	0.105	0.86	1	0.33
RpL23	ab	1.48	0.105	0.86	1	0.33
RpL23	vdDpp	1.4	0.105	0.86	1	0.33
fd59A	Dll	15.22	0.346	0.92	1	0.51
fd59A	fkh	13.79	0.346	0.92	1	0.51
fd59A	tj	12.72	0.346	0.92	1	0.51
fd59A	oc	11.19	0.346	0.92	1	0.51
fd59A	ham	8.4	0.346	0.92	1	0.51
fd59A	hbn	6.47	0.346	0.92	1	0.51
fd59A	noc	4.48	0.346	0.92	1	0.51
fd59A	Awh	4.41	0.346	0.92	1	0.51
fd59A	zfh1	3.82	0.346	0.92	1	0.51
fd59A	ab	3.77	0.346	0.92	1	0.51
fd59A	dve	3.55	0.346	0.92	1	0.51
fd59A	vvl	2.98	0.346	0.92	1	0.51
fd59A	CG4328	2.38	0.346	0.92	1	0.51
fd59A	dm	2.05	0.346	0.92	1	0.51
fd59A	vfl	1.95	0.346	0.92	1	0.51
fd59A	CG43689	1.79	0.346	0.92	1	0.51
fd59A	CG32532	1.75	0.346	0.92	1	0.51
fd59A	sim	1.72	0.346	0.92	1	0.51
fd59A	hth	1.67	0.346	0.92	1	0.51
fd59A	Camta	1.31	0.346	0.92	1	0.51
fd59A	vOptix.vVsx	1.27	0.346	0.92	1	0.51
fd59A	vOptix	1.23	0.346	0.92	1	0.51
fd59A	dVsx	1.2	0.346	0.92	1	0.51
fd59A	CG11294	1.14	0.346	0.92	1	0.51
fd59A	dOptix.dVsx	1.11	0.346	0.92	1	0.51
fd59A	pros	1.08	0.346	0.92	1	0.51
fd59A	bi	1.03	0.346	0.92	1	0.51
fd59A	vdOptix.vdVsx	1	0.346	0.92	1	0.51
fd59A	Lim3	0.9	0.346	0.92	1	0.51
fd59A	CG11085	0.77	0.346	0.92	1	0.51
asrij	aop	8.31	0.117	0.15	0.382970843102535	0.63
asrij	fkh	7.1	0.117	0.15	0.382970843102535	0.63
asrij	elB	5.56	0.117	0.15	0.382970843102535	0.63
asrij	SoxN	4.36	0.117	0.15	0.382970843102535	0.63
asrij	Lim3	3.58	0.117	0.15	0.382970843102535	0.63
asrij	Hmx	3.53	0.117	0.15	0.382970843102535	0.63
asrij	Stat92E	2.84	0.117	0.15	0.382970843102535	0.63
asrij	hbn	2.78	0.117	0.15	0.382970843102535	0.63
asrij	ey	2.41	0.117	0.15	0.382970843102535	0.63
asrij	erm	2.21	0.117	0.15	0.382970843102535	0.63
asrij	ab	1.9	0.117	0.15	0.382970843102535	0.63
asrij	Sox102F	1.79	0.117	0.15	0.382970843102535	0.63
asrij	zfh1	1.72	0.117	0.15	0.382970843102535	0.63
asrij	CG11085	1.62	0.117	0.15	0.382970843102535	0.63
asrij	dmrt99B	1.61	0.117	0.15	0.382970843102535	0.63
asrij	Sox21b	1.61	0.117	0.15	0.382970843102535	0.63
asrij	fru	1.57	0.117	0.15	0.382970843102535	0.63
asrij	tsh	1.56	0.117	0.15	0.382970843102535	0.63
asrij	scro	1.39	0.117	0.15	0.382970843102535	0.63
asrij	vdDpp	1.33	0.117	0.15	0.382970843102535	0.63
asrij	vvl	1.33	0.117	0.15	0.382970843102535	0.63
asrij	noc	1.3	0.117	0.15	0.382970843102535	0.63
asrij	tup	1.24	0.117	0.15	0.382970843102535	0.63
asrij	vfl	1.23	0.117	0.15	0.382970843102535	0.63
asrij	dve	1.04	0.117	0.15	0.382970843102535	0.63
asrij	dOptix.dVsx	1.03	0.117	0.15	0.382970843102535	0.63
asrij	vdOptix.vdVsx	1.01	0.117	0.15	0.382970843102535	0.63
asrij	Snoo	0.81	0.117	0.15	0.382970843102535	0.63
asrij	sim	0.79	0.117	0.15	0.382970843102535	0.63
asrij	Vsx1	0.77	0.117	0.15	0.382970843102535	0.63
CG9896	CG32532	10.13	0.449	0.17	0.2	0.12
CG9896	sr	7.94	0.449	0.17	0.2	0.12
CG9896	Awh	3.78	0.449	0.17	0.2	0.12
CG9896	CG3726	2.77	0.449	0.17	0.2	0.12
CG9896	zfh2	2.58	0.449	0.17	0.2	0.12
CG9896	ey	2.01	0.449	0.17	0.2	0.12
CG9896	ham	1.96	0.449	0.17	0.2	0.12
CG9896	bi	1.77	0.449	0.17	0.2	0.12
CG9896	lov	1.77	0.449	0.17	0.2	0.12
CG9896	Dll	1.66	0.449	0.17	0.2	0.12
CG9896	Vsx2	1.64	0.449	0.17	0.2	0.12
CG9896	pdm3	1.63	0.449	0.17	0.2	0.12
CG9896	dm	1.62	0.449	0.17	0.2	0.12
CG9896	erm	1.61	0.449	0.17	0.2	0.12
CG9896	tj	1.5	0.449	0.17	0.2	0.12
CG9896	TfAP-2	1.43	0.449	0.17	0.2	0.12
CG9896	vvl	1.38	0.449	0.17	0.2	0.12
CG9896	ct	1.31	0.449	0.17	0.2	0.12
CG9896	vdDpp	1.27	0.449	0.17	0.2	0.12
CG9896	tup	1.24	0.449	0.17	0.2	0.12
CG9896	noc	1.22	0.449	0.17	0.2	0.12
CG9896	zfh1	1.12	0.449	0.17	0.2	0.12
CG9896	dOptix	1.04	0.449	0.17	0.2	0.12
CG9896	vOptix	1.03	0.449	0.17	0.2	0.12
CG9896	dVsx	0.95	0.449	0.17	0.2	0.12
CG9896	bsh	0.81	0.449	0.17	0.2	0.12
CG9896	SoxN	0.77	0.449	0.17	0.2	0.12
CG9896	CG11294	0.65	0.449	0.17	0.2	0.12
CG9896	CG4328	0.64	0.449	0.17	0.2	0.12
CG9896	Stat92E	0.62	0.449	0.17	0.2	0.12
CG34371	Vsx1	6.93	0.357	0.31	0.560611910581388	0.62
CG34371	RunxB	6.37	0.357	0.31	0.560611910581388	0.62
CG34371	tj	4.04	0.357	0.31	0.560611910581388	0.62
CG34371	noc	3.34	0.357	0.31	0.560611910581388	0.62
CG34371	vdVsx	2.65	0.357	0.31	0.560611910581388	0.62
CG34371	Vsx2	2.43	0.357	0.31	0.560611910581388	0.62
CG34371	Camta	2.33	0.357	0.31	0.560611910581388	0.62
CG34371	SoxN	2.11	0.357	0.31	0.560611910581388	0.62
CG34371	apt	2.08	0.357	0.31	0.560611910581388	0.62
CG34371	Stat92E	1.71	0.357	0.31	0.560611910581388	0.62
CG34371	CG11085	1.61	0.357	0.31	0.560611910581388	0.62
CG34371	ct	1.53	0.357	0.31	0.560611910581388	0.62
CG34371	pdm3	1.52	0.357	0.31	0.560611910581388	0.62
CG34371	vdDpp.vdOptix	1.1	0.357	0.31	0.560611910581388	0.62
CG34371	vfl	1.07	0.357	0.31	0.560611910581388	0.62
CG34371	br	1.03	0.357	0.31	0.560611910581388	0.62
CG34371	dOptix.dVsx	1	0.357	0.31	0.560611910581388	0.62
CG34371	ey	1	0.357	0.31	0.560611910581388	0.62
CG34371	NK7.1	1	0.357	0.31	0.560611910581388	0.62
CG34371	dDpp.dOptix	0.97	0.357	0.31	0.560611910581388	0.62
CG34371	dac	0.87	0.357	0.31	0.560611910581388	0.62
CG34371	Hmx	0.83	0.357	0.31	0.560611910581388	0.62
CG34371	mirr	0.8	0.357	0.31	0.560611910581388	0.62
CG34371	vdOptix	0.8	0.357	0.31	0.560611910581388	0.62
CG34371	fd59A	0.76	0.357	0.31	0.560611910581388	0.62
CG34371	bi	0.64	0.357	0.31	0.560611910581388	0.62
CG34371	bab1	0.55	0.357	0.31	0.560611910581388	0.62
CG34371	ap	0.53	0.357	0.31	0.560611910581388	0.62
CG34371	dOptix	0.45	0.357	0.31	0.560611910581388	0.62
CG34371	elB	0.34	0.357	0.31	0.560611910581388	0.62
CG3500	CG3726	4.64	0.086	0.05	0.382970843102535	0.46
CG3500	dDpp.dOptix	3.15	0.086	0.05	0.382970843102535	0.46
CG3500	Ets65A	2.85	0.086	0.05	0.382970843102535	0.46
CG3500	dm	1.84	0.086	0.05	0.382970843102535	0.46
CG3500	fd59A	1.63	0.086	0.05	0.382970843102535	0.46
CG3500	Lim3	1.56	0.086	0.05	0.382970843102535	0.46
CG3500	pros	1.54	0.086	0.05	0.382970843102535	0.46
CG3500	Stat92E	1.54	0.086	0.05	0.382970843102535	0.46
CG3500	CG32532	1.39	0.086	0.05	0.382970843102535	0.46
CG3500	dDpp	1	0.086	0.05	0.382970843102535	0.46
CG3500	vdDpp.vdOptix	1	0.086	0.05	0.382970843102535	0.46
CG3500	bsh	0.93	0.086	0.05	0.382970843102535	0.46
CG3500	elB	0.93	0.086	0.05	0.382970843102535	0.46
CG3500	ham	0.92	0.086	0.05	0.382970843102535	0.46
CG3500	dOptix.dVsx	0.73	0.086	0.05	0.382970843102535	0.46
CG3500	Awh	0.6	0.086	0.05	0.382970843102535	0.46
CG3500	dve	0.55	0.086	0.05	0.382970843102535	0.46
CG3500	ct	0.29	0.086	0.05	0.382970843102535	0.46
CG3500	zfh2	0.26	0.086	0.05	0.382970843102535	0.46
CG3500	vOptix	0.16	0.086	0.05	0.382970843102535	0.46
CG3500	Hmx	0.09	0.086	0.05	0.382970843102535	0.46
CG3500	tj	0.05	0.086	0.05	0.382970843102535	0.46
CG3500	TfAP-2	0.02	0.086	0.05	0.382970843102535	0.46
CG3500	pdm3	0.01	0.086	0.05	0.382970843102535	0.46
CG3500	vDpp	0	0.086	0.05	0.382970843102535	0.46
CG3500	vOptix.vVsx	0	0.086	0.05	0.382970843102535	0.46
CG3500	vVsx	0	0.086	0.05	0.382970843102535	0.46
CG3500	vVsx.dVsx.dOptix	0	0.086	0.05	0.382970843102535	0.46
CG3500	vOptix.vVsx.dVsx	0	0.086	0.05	0.382970843102535	0.46
CG3500	CG11085	-0.04	0.086	0.05	0.382970843102535	0.46
Golgin245	Atf3	3.7	0.077	0.07	0.302613766334401	0.59
Golgin245	Hmx	2.97	0.077	0.07	0.302613766334401	0.59
Golgin245	Sox21b	2.54	0.077	0.07	0.302613766334401	0.59
Golgin245	zfh2	2.51	0.077	0.07	0.302613766334401	0.59
Golgin245	ab	2.28	0.077	0.07	0.302613766334401	0.59
Golgin245	danr	2.1	0.077	0.07	0.302613766334401	0.59
Golgin245	bab2	1.96	0.077	0.07	0.302613766334401	0.59
Golgin245	dVsx	1.95	0.077	0.07	0.302613766334401	0.59
Golgin245	elB	1.79	0.077	0.07	0.302613766334401	0.59
Golgin245	tup	1.73	0.077	0.07	0.302613766334401	0.59
Golgin245	Vsx1	1.6	0.077	0.07	0.302613766334401	0.59
Golgin245	run	1.5	0.077	0.07	0.302613766334401	0.59
Golgin245	dOptix.dVsx	1.36	0.077	0.07	0.302613766334401	0.59
Golgin245	vvl	1.22	0.077	0.07	0.302613766334401	0.59
Golgin245	Vsx2	1.18	0.077	0.07	0.302613766334401	0.59
Golgin245	CG4328	1.18	0.077	0.07	0.302613766334401	0.59
Golgin245	Sox102F	1.1	0.077	0.07	0.302613766334401	0.59
Golgin245	vDpp	0.98	0.077	0.07	0.302613766334401	0.59
Golgin245	aop	0.92	0.077	0.07	0.302613766334401	0.59
Golgin245	vdDpp	0.88	0.077	0.07	0.302613766334401	0.59
Golgin245	dOptix	0.83	0.077	0.07	0.302613766334401	0.59
Golgin245	vdDpp.vdOptix	0.81	0.077	0.07	0.302613766334401	0.59
Golgin245	tsh	0.74	0.077	0.07	0.302613766334401	0.59
Golgin245	ct	0.53	0.077	0.07	0.302613766334401	0.59
Golgin245	SoxN	0.46	0.077	0.07	0.302613766334401	0.59
Golgin245	toy	0.34	0.077	0.07	0.302613766334401	0.59
Golgin245	dmrt99B	0.27	0.077	0.07	0.302613766334401	0.59
Golgin245	bsh	0.27	0.077	0.07	0.302613766334401	0.59
Golgin245	foxo	0.27	0.077	0.07	0.302613766334401	0.59
Golgin245	vDpp.vOptix	0.24	0.077	0.07	0.302613766334401	0.59
eIF2B-delta	CG9932	6.8	0.053	0.36	0.683130051063973	0.82
eIF2B-delta	rn	6.64	0.053	0.36	0.683130051063973	0.82
eIF2B-delta	hth	6.36	0.053	0.36	0.683130051063973	0.82
eIF2B-delta	Awh	5.05	0.053	0.36	0.683130051063973	0.82
eIF2B-delta	br	3.95	0.053	0.36	0.683130051063973	0.82
eIF2B-delta	toy	3.15	0.053	0.36	0.683130051063973	0.82
eIF2B-delta	lov	3.15	0.053	0.36	0.683130051063973	0.82
eIF2B-delta	bi	2.61	0.053	0.36	0.683130051063973	0.82
eIF2B-delta	ct	2.08	0.053	0.36	0.683130051063973	0.82
eIF2B-delta	dac	1.86	0.053	0.36	0.683130051063973	0.82
eIF2B-delta	bab1	1.8	0.053	0.36	0.683130051063973	0.82
eIF2B-delta	dmrt99B	1.64	0.053	0.36	0.683130051063973	0.82
eIF2B-delta	NK7.1	1.58	0.053	0.36	0.683130051063973	0.82
eIF2B-delta	ey	1.45	0.053	0.36	0.683130051063973	0.82
eIF2B-delta	CG34340	1.27	0.053	0.36	0.683130051063973	0.82
eIF2B-delta	vdDpp.vdOptix	1.24	0.053	0.36	0.683130051063973	0.82
eIF2B-delta	fru	1.24	0.053	0.36	0.683130051063973	0.82
eIF2B-delta	vdOptix	1.08	0.053	0.36	0.683130051063973	0.82
eIF2B-delta	sim	1.05	0.053	0.36	0.683130051063973	0.82
eIF2B-delta	elB	1.04	0.053	0.36	0.683130051063973	0.82
eIF2B-delta	tsh	0.98	0.053	0.36	0.683130051063973	0.82
eIF2B-delta	vvl	0.97	0.053	0.36	0.683130051063973	0.82
eIF2B-delta	CG3726	0.91	0.053	0.36	0.683130051063973	0.82
eIF2B-delta	vOptix	0.89	0.053	0.36	0.683130051063973	0.82
eIF2B-delta	TfAP-2	0.88	0.053	0.36	0.683130051063973	0.82
eIF2B-delta	CG9650	0.88	0.053	0.36	0.683130051063973	0.82
eIF2B-delta	RunxB	0.75	0.053	0.36	0.683130051063973	0.82
eIF2B-delta	vdVsx	0.74	0.053	0.36	0.683130051063973	0.82
eIF2B-delta	Atf3	0.72	0.053	0.36	0.683130051063973	0.82
eIF2B-delta	SoxN	0.69	0.053	0.36	0.683130051063973	0.82
CG43795	lov	6.88	0.491	0.19	0.29277002188456	0.15
CG43795	Awh	6.36	0.491	0.19	0.29277002188456	0.15
CG43795	CG9932	4.71	0.491	0.19	0.29277002188456	0.15
CG43795	tj	4.47	0.491	0.19	0.29277002188456	0.15
CG43795	hth	4.26	0.491	0.19	0.29277002188456	0.15
CG43795	CG4328	3.18	0.491	0.19	0.29277002188456	0.15
CG43795	CG32105	2.9	0.491	0.19	0.29277002188456	0.15
CG43795	CG11085	2.77	0.491	0.19	0.29277002188456	0.15
CG43795	fkh	2.69	0.491	0.19	0.29277002188456	0.15
CG43795	CG9650	2.67	0.491	0.19	0.29277002188456	0.15
CG43795	oc	2.51	0.491	0.19	0.29277002188456	0.15
CG43795	CG43689	2.4	0.491	0.19	0.29277002188456	0.15
CG43795	hbn	1.97	0.491	0.19	0.29277002188456	0.15
CG43795	Dll	1.95	0.491	0.19	0.29277002188456	0.15
CG43795	CG34340	1.94	0.491	0.19	0.29277002188456	0.15
CG43795	fru	1.93	0.491	0.19	0.29277002188456	0.15
CG43795	tup	1.83	0.491	0.19	0.29277002188456	0.15
CG43795	Vsx2	1.83	0.491	0.19	0.29277002188456	0.15
CG43795	bab2	1.71	0.491	0.19	0.29277002188456	0.15
CG43795	Ets65A	1.53	0.491	0.19	0.29277002188456	0.15
CG43795	whole_OPC	1.45	0.491	0.19	0.29277002188456	0.15
CG43795	tsh	1.31	0.491	0.19	0.29277002188456	0.15
CG43795	fd59A	1.21	0.491	0.19	0.29277002188456	0.15
CG43795	dDpp.dOptix	1.17	0.491	0.19	0.29277002188456	0.15
CG43795	CG3726	1.17	0.491	0.19	0.29277002188456	0.15
CG43795	foxo	1.17	0.491	0.19	0.29277002188456	0.15
CG43795	zfh2	1.15	0.491	0.19	0.29277002188456	0.15
CG43795	Sox21b	1.15	0.491	0.19	0.29277002188456	0.15
CG43795	Atf3	1.01	0.491	0.19	0.29277002188456	0.15
CG43795	SoxN	0.67	0.491	0.19	0.29277002188456	0.15
pita	erm	5.58	0.062	0.19	0.2	0.64
pita	NK7.1	4.35	0.062	0.19	0.2	0.64
pita	TfAP-2	4.1	0.062	0.19	0.2	0.64
pita	zfh1	3.54	0.062	0.19	0.2	0.64
pita	CG43689	2.82	0.062	0.19	0.2	0.64
pita	tup	2.69	0.062	0.19	0.2	0.64
pita	CG11294	2.24	0.062	0.19	0.2	0.64
pita	apt	1.94	0.062	0.19	0.2	0.64
pita	tsh	1.93	0.062	0.19	0.2	0.64
pita	D	1.87	0.062	0.19	0.2	0.64
pita	sim	1.75	0.062	0.19	0.2	0.64
pita	bsh	1.55	0.062	0.19	0.2	0.64
pita	Vsx1	1.39	0.062	0.19	0.2	0.64
pita	bab1	1.35	0.062	0.19	0.2	0.64
pita	Camta	1.33	0.062	0.19	0.2	0.64
pita	zfh2	1.33	0.062	0.19	0.2	0.64
pita	CG9650	1.33	0.062	0.19	0.2	0.64
pita	ham	1.28	0.062	0.19	0.2	0.64
pita	hth	1.26	0.062	0.19	0.2	0.64
pita	Atf3	1.22	0.062	0.19	0.2	0.64
pita	Lim3	1.13	0.062	0.19	0.2	0.64
pita	toy	1.08	0.062	0.19	0.2	0.64
pita	dac	1.06	0.062	0.19	0.2	0.64
pita	vDpp	1.06	0.062	0.19	0.2	0.64
pita	scro	1.04	0.062	0.19	0.2	0.64
pita	Sox21b	1.01	0.062	0.19	0.2	0.64
pita	danr	1.01	0.062	0.19	0.2	0.64
pita	vdOptix	1	0.062	0.19	0.2	0.64
pita	dVsx	1	0.062	0.19	0.2	0.64
pita	Sox102F	0.84	0.062	0.19	0.2	0.64
Pi3K59F	vdVsx	7.94	0.065	0.77	1	0.9
Pi3K59F	ap	7.92	0.065	0.77	1	0.9
Pi3K59F	toy	4.27	0.065	0.77	1	0.9
Pi3K59F	ham	4.24	0.065	0.77	1	0.9
Pi3K59F	sr	4.2	0.065	0.77	1	0.9
Pi3K59F	CG4328	2.69	0.065	0.77	1	0.9
Pi3K59F	erm	2.65	0.065	0.77	1	0.9
Pi3K59F	sim	1.75	0.065	0.77	1	0.9
Pi3K59F	CG32532	1.66	0.065	0.77	1	0.9
Pi3K59F	zfh1	1.54	0.065	0.77	1	0.9
Pi3K59F	Ets65A	1.44	0.065	0.77	1	0.9
Pi3K59F	vdOptix.vdVsx	1.41	0.065	0.77	1	0.9
Pi3K59F	dVsx	1.41	0.065	0.77	1	0.9
Pi3K59F	foxo	1.33	0.065	0.77	1	0.9
Pi3K59F	fd59A	1.15	0.065	0.77	1	0.9
Pi3K59F	hbn	1.09	0.065	0.77	1	0.9
Pi3K59F	vDpp	1	0.065	0.77	1	0.9
Pi3K59F	dDpp	1	0.065	0.77	1	0.9
Pi3K59F	dOptix	1	0.065	0.77	1	0.9
Pi3K59F	vdDpp.vdOptix	1	0.065	0.77	1	0.9
Pi3K59F	Sox102F	0.95	0.065	0.77	1	0.9
Pi3K59F	ab	0.93	0.065	0.77	1	0.9
Pi3K59F	Hmx	0.77	0.065	0.77	1	0.9
Pi3K59F	vOptix	0.65	0.065	0.77	1	0.9
Pi3K59F	tsh	0.63	0.065	0.77	1	0.9
Pi3K59F	rn	0.53	0.065	0.77	1	0.9
Pi3K59F	CG34340	0.5	0.065	0.77	1	0.9
Pi3K59F	Stat92E	0.48	0.065	0.77	1	0.9
Pi3K59F	tup	0.48	0.065	0.77	1	0.9
Pi3K59F	fkh	0.35	0.065	0.77	1	0.9
apt	ct	7.51	0.077	0.26	0.382970843102535	0.21
apt	CG34340	6.2	0.077	0.26	0.382970843102535	0.21
apt	tj	5.99	0.077	0.26	0.382970843102535	0.21
apt	bab2	5.3	0.077	0.26	0.382970843102535	0.21
apt	CG4328	5.12	0.077	0.26	0.382970843102535	0.21
apt	CG32105	5.04	0.077	0.26	0.382970843102535	0.21
apt	dve	4.82	0.077	0.26	0.382970843102535	0.21
apt	bab1	4.03	0.077	0.26	0.382970843102535	0.21
apt	svp	2.97	0.077	0.26	0.382970843102535	0.21
apt	vOptix.vVsx	2.87	0.077	0.26	0.382970843102535	0.21
apt	noc	2.41	0.077	0.26	0.382970843102535	0.21
apt	aop	2.38	0.077	0.26	0.382970843102535	0.21
apt	NK7.1	2.34	0.077	0.26	0.382970843102535	0.21
apt	CG3726	2.34	0.077	0.26	0.382970843102535	0.21
apt	elB	2.1	0.077	0.26	0.382970843102535	0.21
apt	dm	2.07	0.077	0.26	0.382970843102535	0.21
apt	Hmx	2.06	0.077	0.26	0.382970843102535	0.21
apt	rn	1.83	0.077	0.26	0.382970843102535	0.21
apt	vDpp.vOptix	1.79	0.077	0.26	0.382970843102535	0.21
apt	pros	1.67	0.077	0.26	0.382970843102535	0.21
apt	lov	1.63	0.077	0.26	0.382970843102535	0.21
apt	hbn	1.59	0.077	0.26	0.382970843102535	0.21
apt	CG43689	1.4	0.077	0.26	0.382970843102535	0.21
apt	run	1.21	0.077	0.26	0.382970843102535	0.21
apt	Vsx1	1.17	0.077	0.26	0.382970843102535	0.21
apt	RunxB	1.12	0.077	0.26	0.382970843102535	0.21
apt	fd59A	0.97	0.077	0.26	0.382970843102535	0.21
apt	CG11294	0.91	0.077	0.26	0.382970843102535	0.21
apt	CG9650	0.89	0.077	0.26	0.382970843102535	0.21
apt	ham	0.52	0.077	0.26	0.382970843102535	0.21
angel	Hmx	7.77	0.132	0.33	0.382970843102535	0.31
angel	Lim3	5.28	0.132	0.33	0.382970843102535	0.31
angel	ey	3.95	0.132	0.33	0.382970843102535	0.31
angel	noc	3.72	0.132	0.33	0.382970843102535	0.31
angel	toy	3.62	0.132	0.33	0.382970843102535	0.31
angel	elB	3.06	0.132	0.33	0.382970843102535	0.31
angel	NK7.1	2.09	0.132	0.33	0.382970843102535	0.31
angel	dVsx	1.96	0.132	0.33	0.382970843102535	0.31
angel	CG43689	1.92	0.132	0.33	0.382970843102535	0.31
angel	dve	1.75	0.132	0.33	0.382970843102535	0.31
angel	vOptix	1.74	0.132	0.33	0.382970843102535	0.31
angel	bab2	1.58	0.132	0.33	0.382970843102535	0.31
angel	kn	1.53	0.132	0.33	0.382970843102535	0.31
angel	vdDpp.vdOptix	1.24	0.132	0.33	0.382970843102535	0.31
angel	ct	1.2	0.132	0.33	0.382970843102535	0.31
angel	CG32532	1.1	0.132	0.33	0.382970843102535	0.31
angel	lov	1.06	0.132	0.33	0.382970843102535	0.31
angel	vOptix.vVsx	1	0.132	0.33	0.382970843102535	0.31
angel	dOptix.dVsx	1	0.132	0.33	0.382970843102535	0.31
angel	CG11294	0.94	0.132	0.33	0.382970843102535	0.31
angel	Vsx1	0.85	0.132	0.33	0.382970843102535	0.31
angel	oc	0.81	0.132	0.33	0.382970843102535	0.31
angel	CG34340	0.74	0.132	0.33	0.382970843102535	0.31
angel	erm	0.7	0.132	0.33	0.382970843102535	0.31
angel	Awh	0.59	0.132	0.33	0.382970843102535	0.31
angel	whole_OPC	0.52	0.132	0.33	0.382970843102535	0.31
angel	pdm3	0.47	0.132	0.33	0.382970843102535	0.31
angel	foxo	0.18	0.132	0.33	0.382970843102535	0.31
angel	apt	0.16	0.132	0.33	0.382970843102535	0.31
angel	tj	0.11	0.132	0.33	0.382970843102535	0.31
egl	elB	6.4	0.07	0.35	0.487950036474267	0.3
egl	ab	5.72	0.07	0.35	0.487950036474267	0.3
egl	Camta	4.03	0.07	0.35	0.487950036474267	0.3
egl	CG9650	3.43	0.07	0.35	0.487950036474267	0.3
egl	Sox102F	3.11	0.07	0.35	0.487950036474267	0.3
egl	dDpp	3.07	0.07	0.35	0.487950036474267	0.3
egl	ey	2.79	0.07	0.35	0.487950036474267	0.3
egl	vdOptix.vdVsx	1.97	0.07	0.35	0.487950036474267	0.3
egl	lov	1.73	0.07	0.35	0.487950036474267	0.3
egl	Vsx1	1.73	0.07	0.35	0.487950036474267	0.3
egl	vdVsx	1.54	0.07	0.35	0.487950036474267	0.3
egl	hbn	1.53	0.07	0.35	0.487950036474267	0.3
egl	vdDpp.vdOptix	1.46	0.07	0.35	0.487950036474267	0.3
egl	bi	1.44	0.07	0.35	0.487950036474267	0.3
egl	zfh2	1.38	0.07	0.35	0.487950036474267	0.3
egl	ct	1.15	0.07	0.35	0.487950036474267	0.3
egl	vfl	1.02	0.07	0.35	0.487950036474267	0.3
egl	NK7.1	0.99	0.07	0.35	0.487950036474267	0.3
egl	Vsx2	0.93	0.07	0.35	0.487950036474267	0.3
egl	tj	0.81	0.07	0.35	0.487950036474267	0.3
egl	dOptix.dVsx	0.66	0.07	0.35	0.487950036474267	0.3
egl	Hmx	0.59	0.07	0.35	0.487950036474267	0.3
egl	CG34340	0.52	0.07	0.35	0.487950036474267	0.3
egl	rn	0.32	0.07	0.35	0.487950036474267	0.3
egl	dm	0.2	0.07	0.35	0.487950036474267	0.3
egl	dDpp.dOptix	0.15	0.07	0.35	0.487950036474267	0.3
egl	vDpp	0	0.07	0.35	0.487950036474267	0.3
egl	vVsx	0	0.07	0.35	0.487950036474267	0.3
egl	vVsx.dVsx.dOptix	0	0.07	0.35	0.487950036474267	0.3
egl	vOptix.vVsx.dVsx	0	0.07	0.35	0.487950036474267	0.3
Ssrp	TfAP-2	8.12	0.052	-0.26	0.2	0.17
Ssrp	Dll	6.82	0.052	-0.26	0.2	0.17
Ssrp	scro	5.52	0.052	-0.26	0.2	0.17
Ssrp	ct	4.73	0.052	-0.26	0.2	0.17
Ssrp	Hmx	3.12	0.052	-0.26	0.2	0.17
Ssrp	aop	3.1	0.052	-0.26	0.2	0.17
Ssrp	dve	3.06	0.052	-0.26	0.2	0.17
Ssrp	CG34340	2.64	0.052	-0.26	0.2	0.17
Ssrp	fd59A	2.63	0.052	-0.26	0.2	0.17
Ssrp	bi	2.33	0.052	-0.26	0.2	0.17
Ssrp	Lim3	2.19	0.052	-0.26	0.2	0.17
Ssrp	Atf3	2.02	0.052	-0.26	0.2	0.17
Ssrp	Vsx2	1.91	0.052	-0.26	0.2	0.17
Ssrp	Ets65A	1.85	0.052	-0.26	0.2	0.17
Ssrp	RunxB	1.68	0.052	-0.26	0.2	0.17
Ssrp	erm	1.64	0.052	-0.26	0.2	0.17
Ssrp	Camta	1.59	0.052	-0.26	0.2	0.17
Ssrp	hbn	1.25	0.052	-0.26	0.2	0.17
Ssrp	vdOptix	1.19	0.052	-0.26	0.2	0.17
Ssrp	svp	1.1	0.052	-0.26	0.2	0.17
Ssrp	whole_OPC	1.07	0.052	-0.26	0.2	0.17
Ssrp	Awh	1.01	0.052	-0.26	0.2	0.17
Ssrp	Vsx1	0.81	0.052	-0.26	0.2	0.17
Ssrp	apt	0.76	0.052	-0.26	0.2	0.17
Ssrp	bsh	0.68	0.052	-0.26	0.2	0.17
Ssrp	Snoo	0.6	0.052	-0.26	0.2	0.17
Ssrp	CG11294	0.59	0.052	-0.26	0.2	0.17
Ssrp	elB	0.54	0.052	-0.26	0.2	0.17
Ssrp	toy	0.53	0.052	-0.26	0.2	0.17
Ssrp	fkh	0.53	0.052	-0.26	0.2	0.17
CG5543	pros	7.84	0.067	-0.21	0.2	0.24
CG5543	CG34340	5.8	0.067	-0.21	0.2	0.24
CG5543	foxo	5.05	0.067	-0.21	0.2	0.24
CG5543	Dll	5	0.067	-0.21	0.2	0.24
CG5543	oc	2.33	0.067	-0.21	0.2	0.24
CG5543	CG32532	2.3	0.067	-0.21	0.2	0.24
CG5543	aop	2.11	0.067	-0.21	0.2	0.24
CG5543	Lim3	1.75	0.067	-0.21	0.2	0.24
CG5543	vOptix.vVsx	1.73	0.067	-0.21	0.2	0.24
CG5543	erm	1.71	0.067	-0.21	0.2	0.24
CG5543	Sox102F	1.48	0.067	-0.21	0.2	0.24
CG5543	dVsx	1.38	0.067	-0.21	0.2	0.24
CG5543	bi	1.15	0.067	-0.21	0.2	0.24
CG5543	vdVsx	1.09	0.067	-0.21	0.2	0.24
CG5543	CG9932	1.08	0.067	-0.21	0.2	0.24
CG5543	dac	0.92	0.067	-0.21	0.2	0.24
CG5543	dOptix	0.84	0.067	-0.21	0.2	0.24
CG5543	Sox21b	0.83	0.067	-0.21	0.2	0.24
CG5543	CG11294	0.82	0.067	-0.21	0.2	0.24
CG5543	tsh	0.78	0.067	-0.21	0.2	0.24
CG5543	scro	0.49	0.067	-0.21	0.2	0.24
CG5543	fru	0.42	0.067	-0.21	0.2	0.24
CG5543	CG11085	0.41	0.067	-0.21	0.2	0.24
CG5543	ct	0.41	0.067	-0.21	0.2	0.24
CG5543	elB	0.37	0.067	-0.21	0.2	0.24
CG5543	Snoo	0.31	0.067	-0.21	0.2	0.24
CG5543	dve	0.23	0.067	-0.21	0.2	0.24
CG5543	dDpp.dOptix	0.2	0.067	-0.21	0.2	0.24
CG5543	vvl	0.2	0.067	-0.21	0.2	0.24
CG5543	danr	0.16	0.067	-0.21	0.2	0.24
CG5549	bab2	6.58	0.102	-0.02	0.174077655955698	0.14
CG5549	pros	4.46	0.102	-0.02	0.174077655955698	0.14
CG5549	dve	4.44	0.102	-0.02	0.174077655955698	0.14
CG5549	apt	3.52	0.102	-0.02	0.174077655955698	0.14
CG5549	CG4328	2.78	0.102	-0.02	0.174077655955698	0.14
CG5549	RunxB	2.63	0.102	-0.02	0.174077655955698	0.14
CG5549	svp	2.54	0.102	-0.02	0.174077655955698	0.14
CG5549	sr	2.41	0.102	-0.02	0.174077655955698	0.14
CG5549	D	2.36	0.102	-0.02	0.174077655955698	0.14
CG5549	hbn	2.13	0.102	-0.02	0.174077655955698	0.14
CG5549	vOptix	1.95	0.102	-0.02	0.174077655955698	0.14
CG5549	Snoo	1.9	0.102	-0.02	0.174077655955698	0.14
CG5549	noc	1.42	0.102	-0.02	0.174077655955698	0.14
CG5549	Sox21b	1.31	0.102	-0.02	0.174077655955698	0.14
CG5549	vdVsx	1.22	0.102	-0.02	0.174077655955698	0.14
CG5549	lov	1.22	0.102	-0.02	0.174077655955698	0.14
CG5549	fd59A	1.09	0.102	-0.02	0.174077655955698	0.14
CG5549	whole_OPC	1.07	0.102	-0.02	0.174077655955698	0.14
CG5549	elB	1.04	0.102	-0.02	0.174077655955698	0.14
CG5549	bab1	0.97	0.102	-0.02	0.174077655955698	0.14
CG5549	sim	0.96	0.102	-0.02	0.174077655955698	0.14
CG5549	Lim3	0.81	0.102	-0.02	0.174077655955698	0.14
CG5549	erm	0.71	0.102	-0.02	0.174077655955698	0.14
CG5549	bsh	0.65	0.102	-0.02	0.174077655955698	0.14
CG5549	tsh	0.56	0.102	-0.02	0.174077655955698	0.14
CG5549	ey	0.55	0.102	-0.02	0.174077655955698	0.14
CG5549	fkh	0.51	0.102	-0.02	0.174077655955698	0.14
CG5549	ap	0.49	0.102	-0.02	0.174077655955698	0.14
CG5549	Ets65A	0.42	0.102	-0.02	0.174077655955698	0.14
CG5549	pdm3	0.39	0.102	-0.02	0.174077655955698	0.14
CG4882	kn	4.06	0.162	0.67	0.683130051063973	0.4
CG4882	Ets65A	3.93	0.162	0.67	0.683130051063973	0.4
CG4882	ham	2.39	0.162	0.67	0.683130051063973	0.4
CG4882	TfAP-2	2.15	0.162	0.67	0.683130051063973	0.4
CG4882	dmrt99B	2.1	0.162	0.67	0.683130051063973	0.4
CG4882	tsh	1.97	0.162	0.67	0.683130051063973	0.4
CG4882	aop	1.96	0.162	0.67	0.683130051063973	0.4
CG4882	fkh	1.85	0.162	0.67	0.683130051063973	0.4
CG4882	Atf3	1.82	0.162	0.67	0.683130051063973	0.4
CG4882	apt	1.73	0.162	0.67	0.683130051063973	0.4
CG4882	CG11294	1.73	0.162	0.67	0.683130051063973	0.4
CG4882	vOptix	1.55	0.162	0.67	0.683130051063973	0.4
CG4882	pdm3	1.33	0.162	0.67	0.683130051063973	0.4
CG4882	dOptix	1.21	0.162	0.67	0.683130051063973	0.4
CG4882	CG9932	1.16	0.162	0.67	0.683130051063973	0.4
CG4882	ap	1.15	0.162	0.67	0.683130051063973	0.4
CG4882	fd59A	1.14	0.162	0.67	0.683130051063973	0.4
CG4882	NK7.1	1.07	0.162	0.67	0.683130051063973	0.4
CG4882	vDpp.vOptix	1	0.162	0.67	0.683130051063973	0.4
CG4882	dVsx	1	0.162	0.67	0.683130051063973	0.4
CG4882	vdOptix	0.88	0.162	0.67	0.683130051063973	0.4
CG4882	CG32105	0.84	0.162	0.67	0.683130051063973	0.4
CG4882	mirr	0.63	0.162	0.67	0.683130051063973	0.4
CG4882	bab1	0.63	0.162	0.67	0.683130051063973	0.4
CG4882	svp	0.61	0.162	0.67	0.683130051063973	0.4
CG4882	dac	0.47	0.162	0.67	0.683130051063973	0.4
CG4882	D	0.47	0.162	0.67	0.683130051063973	0.4
CG4882	foxo	0.27	0.162	0.67	0.683130051063973	0.4
CG4882	Vsx1	0.23	0.162	0.67	0.683130051063973	0.4
CG4882	oc	0.16	0.162	0.67	0.683130051063973	0.4
DNA-ligI	dm	6.54	0.05	0.4	0.447213595499958	0.72
DNA-ligI	RunxB	5.64	0.05	0.4	0.447213595499958	0.72
DNA-ligI	CG34340	5.64	0.05	0.4	0.447213595499958	0.72
DNA-ligI	zfh2	5.59	0.05	0.4	0.447213595499958	0.72
DNA-ligI	Vsx1	4.47	0.05	0.4	0.447213595499958	0.72
DNA-ligI	Atf3	3.55	0.05	0.4	0.447213595499958	0.72
DNA-ligI	CG4328	3.11	0.05	0.4	0.447213595499958	0.72
DNA-ligI	bsh	2.79	0.05	0.4	0.447213595499958	0.72
DNA-ligI	Stat92E	2.62	0.05	0.4	0.447213595499958	0.72
DNA-ligI	svp	2.43	0.05	0.4	0.447213595499958	0.72
DNA-ligI	sim	2.21	0.05	0.4	0.447213595499958	0.72
DNA-ligI	tup	1.95	0.05	0.4	0.447213595499958	0.72
DNA-ligI	Vsx2	1.92	0.05	0.4	0.447213595499958	0.72
DNA-ligI	dve	1.89	0.05	0.4	0.447213595499958	0.72
DNA-ligI	oc	1.88	0.05	0.4	0.447213595499958	0.72
DNA-ligI	pdm3	1.82	0.05	0.4	0.447213595499958	0.72
DNA-ligI	scro	1.75	0.05	0.4	0.447213595499958	0.72
DNA-ligI	vvl	1.69	0.05	0.4	0.447213595499958	0.72
DNA-ligI	CG11294	1.58	0.05	0.4	0.447213595499958	0.72
DNA-ligI	br	1.33	0.05	0.4	0.447213595499958	0.72
DNA-ligI	vDpp.vOptix	1.32	0.05	0.4	0.447213595499958	0.72
DNA-ligI	pros	1.29	0.05	0.4	0.447213595499958	0.72
DNA-ligI	NK7.1	1.29	0.05	0.4	0.447213595499958	0.72
DNA-ligI	ey	1.1	0.05	0.4	0.447213595499958	0.72
DNA-ligI	vdVsx	1.06	0.05	0.4	0.447213595499958	0.72
DNA-ligI	CG9650	0.97	0.05	0.4	0.447213595499958	0.72
DNA-ligI	toy	0.95	0.05	0.4	0.447213595499958	0.72
DNA-ligI	fru	0.86	0.05	0.4	0.447213595499958	0.72
DNA-ligI	bi	0.86	0.05	0.4	0.447213595499958	0.72
DNA-ligI	Snoo	0.84	0.05	0.4	0.447213595499958	0.72
CG5339	D	6.96	0.118	0.4	0.683130051063973	0.92
CG5339	pdm3	6.15	0.118	0.4	0.683130051063973	0.92
CG5339	tsh	5.21	0.118	0.4	0.683130051063973	0.92
CG5339	Sox21b	3.82	0.118	0.4	0.683130051063973	0.92
CG5339	dac	3.8	0.118	0.4	0.683130051063973	0.92
CG5339	zfh2	3.8	0.118	0.4	0.683130051063973	0.92
CG5339	sim	2.12	0.118	0.4	0.683130051063973	0.92
CG5339	lov	2.1	0.118	0.4	0.683130051063973	0.92
CG5339	ham	1.77	0.118	0.4	0.683130051063973	0.92
CG5339	elB	1.68	0.118	0.4	0.683130051063973	0.92
CG5339	Awh	1.45	0.118	0.4	0.683130051063973	0.92
CG5339	dDpp.dOptix	1.42	0.118	0.4	0.683130051063973	0.92
CG5339	whole_OPC	1.39	0.118	0.4	0.683130051063973	0.92
CG5339	vOptix	1.31	0.118	0.4	0.683130051063973	0.92
CG5339	bab2	1.28	0.118	0.4	0.683130051063973	0.92
CG5339	fkh	1.27	0.118	0.4	0.683130051063973	0.92
CG5339	Snoo	1.27	0.118	0.4	0.683130051063973	0.92
CG5339	CG4328	1.27	0.118	0.4	0.683130051063973	0.92
CG5339	CG9650	1.13	0.118	0.4	0.683130051063973	0.92
CG5339	vDpp	1	0.118	0.4	0.683130051063973	0.92
CG5339	vOptix.vVsx	1	0.118	0.4	0.683130051063973	0.92
CG5339	vdOptix	0.94	0.118	0.4	0.683130051063973	0.92
CG5339	ey	0.87	0.118	0.4	0.683130051063973	0.92
CG5339	bab1	0.83	0.118	0.4	0.683130051063973	0.92
CG5339	CG3726	0.76	0.118	0.4	0.683130051063973	0.92
CG5339	ct	0.7	0.118	0.4	0.683130051063973	0.92
CG5339	hbn	0.67	0.118	0.4	0.683130051063973	0.92
CG5339	dOptix	0.4	0.118	0.4	0.683130051063973	0.92
CG5339	fd59A	0.39	0.118	0.4	0.683130051063973	0.92
CG5339	aop	0.32	0.118	0.4	0.683130051063973	0.92
Ca-P60A	CG11294	9	0.105	0.43	0.786795792469443	0.45
Ca-P60A	pdm3	8.4	0.105	0.43	0.786795792469443	0.45
Ca-P60A	aop	7.72	0.105	0.43	0.786795792469443	0.45
Ca-P60A	ab	4.18	0.105	0.43	0.786795792469443	0.45
Ca-P60A	Snoo	4.09	0.105	0.43	0.786795792469443	0.45
Ca-P60A	tj	3.77	0.105	0.43	0.786795792469443	0.45
Ca-P60A	oc	3.49	0.105	0.43	0.786795792469443	0.45
Ca-P60A	Lim3	2.82	0.105	0.43	0.786795792469443	0.45
Ca-P60A	fd59A	2.55	0.105	0.43	0.786795792469443	0.45
Ca-P60A	scro	2.49	0.105	0.43	0.786795792469443	0.45
Ca-P60A	CG9932	2.35	0.105	0.43	0.786795792469443	0.45
Ca-P60A	Dll	1.95	0.105	0.43	0.786795792469443	0.45
Ca-P60A	vdDpp	1.85	0.105	0.43	0.786795792469443	0.45
Ca-P60A	CG11085	1.66	0.105	0.43	0.786795792469443	0.45
Ca-P60A	ap	1.62	0.105	0.43	0.786795792469443	0.45
Ca-P60A	svp	1.59	0.105	0.43	0.786795792469443	0.45
Ca-P60A	Stat92E	1.57	0.105	0.43	0.786795792469443	0.45
Ca-P60A	Camta	1.56	0.105	0.43	0.786795792469443	0.45
Ca-P60A	toy	1.54	0.105	0.43	0.786795792469443	0.45
Ca-P60A	Vsx1	1.49	0.105	0.43	0.786795792469443	0.45
Ca-P60A	dDpp.dOptix	1.37	0.105	0.43	0.786795792469443	0.45
Ca-P60A	danr	1.35	0.105	0.43	0.786795792469443	0.45
Ca-P60A	vvl	1.28	0.105	0.43	0.786795792469443	0.45
Ca-P60A	sim	1.22	0.105	0.43	0.786795792469443	0.45
Ca-P60A	br	1.2	0.105	0.43	0.786795792469443	0.45
Ca-P60A	Atf3	1.01	0.105	0.43	0.786795792469443	0.45
Ca-P60A	Hmx	0.96	0.105	0.43	0.786795792469443	0.45
Ca-P60A	hth	0.91	0.105	0.43	0.786795792469443	0.45
Ca-P60A	lov	0.87	0.105	0.43	0.786795792469443	0.45
Ca-P60A	dm	0.86	0.105	0.43	0.786795792469443	0.45
CG13565	lov	7.96	0.444	0.37	0.683130051063973	0.66
CG13565	fd59A	5.27	0.444	0.37	0.683130051063973	0.66
CG13565	hth	4.53	0.444	0.37	0.683130051063973	0.66
CG13565	CG43689	4.12	0.444	0.37	0.683130051063973	0.66
CG13565	elB	4.05	0.444	0.37	0.683130051063973	0.66
CG13565	CG9650	3.75	0.444	0.37	0.683130051063973	0.66
CG13565	tj	2.67	0.444	0.37	0.683130051063973	0.66
CG13565	bi	2.27	0.444	0.37	0.683130051063973	0.66
CG13565	ey	2.25	0.444	0.37	0.683130051063973	0.66
CG13565	bab2	2.02	0.444	0.37	0.683130051063973	0.66
CG13565	tsh	1.73	0.444	0.37	0.683130051063973	0.66
CG13565	CG3726	1.42	0.444	0.37	0.683130051063973	0.66
CG13565	danr	1.41	0.444	0.37	0.683130051063973	0.66
CG13565	Vsx1	1.32	0.444	0.37	0.683130051063973	0.66
CG13565	TfAP-2	1.18	0.444	0.37	0.683130051063973	0.66
CG13565	vdVsx	1.05	0.444	0.37	0.683130051063973	0.66
CG13565	dOptix	1.04	0.444	0.37	0.683130051063973	0.66
CG13565	vdDpp	1.02	0.444	0.37	0.683130051063973	0.66
CG13565	kn	1.01	0.444	0.37	0.683130051063973	0.66
CG13565	Ets65A	0.95	0.444	0.37	0.683130051063973	0.66
CG13565	tup	0.94	0.444	0.37	0.683130051063973	0.66
CG13565	Vsx2	0.84	0.444	0.37	0.683130051063973	0.66
CG13565	Lim3	0.8	0.444	0.37	0.683130051063973	0.66
CG13565	vdOptix	0.77	0.444	0.37	0.683130051063973	0.66
CG13565	Camta	0.65	0.444	0.37	0.683130051063973	0.66
CG13565	ap	0.59	0.444	0.37	0.683130051063973	0.66
CG13565	Sox102F	0.42	0.444	0.37	0.683130051063973	0.66
CG13565	zfh2	0.24	0.444	0.37	0.683130051063973	0.66
CG13565	CG32105	0.23	0.444	0.37	0.683130051063973	0.66
CG13565	pdm3	0.22	0.444	0.37	0.683130051063973	0.66
CG16787	CG34340	6.71	0.096	-0.49	0.0666666666666667	0.01
CG16787	ap	5.37	0.096	-0.49	0.0666666666666667	0.01
CG16787	Dll	3.61	0.096	-0.49	0.0666666666666667	0.01
CG16787	tsh	3.17	0.096	-0.49	0.0666666666666667	0.01
CG16787	Lim3	2.77	0.096	-0.49	0.0666666666666667	0.01
CG16787	vvl	2.5	0.096	-0.49	0.0666666666666667	0.01
CG16787	bsh	2.38	0.096	-0.49	0.0666666666666667	0.01
CG16787	Sox102F	2.27	0.096	-0.49	0.0666666666666667	0.01
CG16787	dve	2.23	0.096	-0.49	0.0666666666666667	0.01
CG16787	tup	1.98	0.096	-0.49	0.0666666666666667	0.01
CG16787	toy	1.83	0.096	-0.49	0.0666666666666667	0.01
CG16787	vdDpp	1.77	0.096	-0.49	0.0666666666666667	0.01
CG16787	CG43689	1.71	0.096	-0.49	0.0666666666666667	0.01
CG16787	pros	1.64	0.096	-0.49	0.0666666666666667	0.01
CG16787	sr	1.46	0.096	-0.49	0.0666666666666667	0.01
CG16787	Camta	1.43	0.096	-0.49	0.0666666666666667	0.01
CG16787	vOptix.vVsx	1.3	0.096	-0.49	0.0666666666666667	0.01
CG16787	apt	1.22	0.096	-0.49	0.0666666666666667	0.01
CG16787	kn	1.19	0.096	-0.49	0.0666666666666667	0.01
CG16787	ham	1.11	0.096	-0.49	0.0666666666666667	0.01
CG16787	CG9650	1.04	0.096	-0.49	0.0666666666666667	0.01
CG16787	CG4328	1.03	0.096	-0.49	0.0666666666666667	0.01
CG16787	CG11294	1.02	0.096	-0.49	0.0666666666666667	0.01
CG16787	vdOptix.vdVsx	1	0.096	-0.49	0.0666666666666667	0.01
CG16787	Awh	0.98	0.096	-0.49	0.0666666666666667	0.01
CG16787	br	0.94	0.096	-0.49	0.0666666666666667	0.01
CG16787	fd59A	0.85	0.096	-0.49	0.0666666666666667	0.01
CG16787	foxo	0.85	0.096	-0.49	0.0666666666666667	0.01
CG16787	vdOptix	0.81	0.096	-0.49	0.0666666666666667	0.01
CG16787	ct	0.7	0.096	-0.49	0.0666666666666667	0.01
CG34213	dve	11.73	0.061	0.38	0.447213595499958	0.58
CG34213	Atf3	4.79	0.061	0.38	0.447213595499958	0.58
CG34213	dmrt99B	4.5	0.061	0.38	0.447213595499958	0.58
CG34213	Lim3	3.87	0.061	0.38	0.447213595499958	0.58
CG34213	RunxB	3.65	0.061	0.38	0.447213595499958	0.58
CG34213	CG11085	3.42	0.061	0.38	0.447213595499958	0.58
CG34213	lov	3.17	0.061	0.38	0.447213595499958	0.58
CG34213	scro	3.04	0.061	0.38	0.447213595499958	0.58
CG34213	ct	2.87	0.061	0.38	0.447213595499958	0.58
CG34213	svp	2.15	0.061	0.38	0.447213595499958	0.58
CG34213	mirr	2.14	0.061	0.38	0.447213595499958	0.58
CG34213	CG4328	1.87	0.061	0.38	0.447213595499958	0.58
CG34213	oc	1.82	0.061	0.38	0.447213595499958	0.58
CG34213	vOptix.vVsx	1.74	0.061	0.38	0.447213595499958	0.58
CG34213	vfl	1.61	0.061	0.38	0.447213595499958	0.58
CG34213	danr	1.54	0.061	0.38	0.447213595499958	0.58
CG34213	tsh	1.38	0.061	0.38	0.447213595499958	0.58
CG34213	Ets65A	1.23	0.061	0.38	0.447213595499958	0.58
CG34213	ey	1.09	0.061	0.38	0.447213595499958	0.58
CG34213	zfh2	1.08	0.061	0.38	0.447213595499958	0.58
CG34213	zfh1	0.74	0.061	0.38	0.447213595499958	0.58
CG34213	Vsx1	0.7	0.061	0.38	0.447213595499958	0.58
CG34213	bab1	0.69	0.061	0.38	0.447213595499958	0.58
CG34213	CG11294	0.64	0.061	0.38	0.447213595499958	0.58
CG34213	NK7.1	0.62	0.061	0.38	0.447213595499958	0.58
CG34213	D	0.62	0.061	0.38	0.447213595499958	0.58
CG34213	Camta	0.56	0.061	0.38	0.447213595499958	0.58
CG34213	kn	0.54	0.061	0.38	0.447213595499958	0.58
CG34213	Snoo	0.52	0.061	0.38	0.447213595499958	0.58
CG34213	CG3726	0.49	0.061	0.38	0.447213595499958	0.58
CG10904	kn	4.97	0.085	0.15	0.227710017021324	0.61
CG10904	lov	4.6	0.085	0.15	0.227710017021324	0.61
CG10904	fkh	3.93	0.085	0.15	0.227710017021324	0.61
CG10904	bi	3.89	0.085	0.15	0.227710017021324	0.61
CG10904	Sox102F	3.65	0.085	0.15	0.227710017021324	0.61
CG10904	tup	3.28	0.085	0.15	0.227710017021324	0.61
CG10904	tsh	2.76	0.085	0.15	0.227710017021324	0.61
CG10904	Atf3	2.76	0.085	0.15	0.227710017021324	0.61
CG10904	noc	2.73	0.085	0.15	0.227710017021324	0.61
CG10904	TfAP-2	2.66	0.085	0.15	0.227710017021324	0.61
CG10904	Hmx	2.59	0.085	0.15	0.227710017021324	0.61
CG10904	Camta	1.99	0.085	0.15	0.227710017021324	0.61
CG10904	mirr	1.84	0.085	0.15	0.227710017021324	0.61
CG10904	ap	1.82	0.085	0.15	0.227710017021324	0.61
CG10904	rn	1.81	0.085	0.15	0.227710017021324	0.61
CG10904	elB	1.59	0.085	0.15	0.227710017021324	0.61
CG10904	hth	1.57	0.085	0.15	0.227710017021324	0.61
CG10904	vvl	1.46	0.085	0.15	0.227710017021324	0.61
CG10904	Snoo	1.29	0.085	0.15	0.227710017021324	0.61
CG10904	pdm3	1.28	0.085	0.15	0.227710017021324	0.61
CG10904	SoxN	1.27	0.085	0.15	0.227710017021324	0.61
CG10904	dOptix.dVsx	1.24	0.085	0.15	0.227710017021324	0.61
CG10904	dmrt99B	1.23	0.085	0.15	0.227710017021324	0.61
CG10904	dOptix	1.21	0.085	0.15	0.227710017021324	0.61
CG10904	vdDpp	1.19	0.085	0.15	0.227710017021324	0.61
CG10904	CG34340	1.16	0.085	0.15	0.227710017021324	0.61
CG10904	bab2	1.09	0.085	0.15	0.227710017021324	0.61
CG10904	ab	1.09	0.085	0.15	0.227710017021324	0.61
CG10904	vdVsx	1.07	0.085	0.15	0.227710017021324	0.61
CG10904	erm	1.01	0.085	0.15	0.227710017021324	0.61
CG3065	Snoo	5.25	0.085	0.44	1	0.97
CG3065	aop	5.21	0.085	0.44	1	0.97
CG3065	pdm3	4.62	0.085	0.44	1	0.97
CG3065	tup	4.26	0.085	0.44	1	0.97
CG3065	Hmx	3.33	0.085	0.44	1	0.97
CG3065	CG34340	2.84	0.085	0.44	1	0.97
CG3065	dve	2.8	0.085	0.44	1	0.97
CG3065	vfl	2.14	0.085	0.44	1	0.97
CG3065	Ets65A	2.07	0.085	0.44	1	0.97
CG3065	dm	2	0.085	0.44	1	0.97
CG3065	vOptix	1.6	0.085	0.44	1	0.97
CG3065	ap	1.44	0.085	0.44	1	0.97
CG3065	CG11294	1.24	0.085	0.44	1	0.97
CG3065	dVsx	1.23	0.085	0.44	1	0.97
CG3065	CG11085	1.2	0.085	0.44	1	0.97
CG3065	tsh	1.13	0.085	0.44	1	0.97
CG3065	sim	1.09	0.085	0.44	1	0.97
CG3065	whole_OPC	1.07	0.085	0.44	1	0.97
CG3065	Sox102F	1.03	0.085	0.44	1	0.97
CG3065	bsh	0.98	0.085	0.44	1	0.97
CG3065	ct	0.93	0.085	0.44	1	0.97
CG3065	vdDpp	0.86	0.085	0.44	1	0.97
CG3065	run	0.78	0.085	0.44	1	0.97
CG3065	ham	0.75	0.085	0.44	1	0.97
CG3065	tj	0.65	0.085	0.44	1	0.97
CG3065	fru	0.57	0.085	0.44	1	0.97
CG3065	Atf3	0.56	0.085	0.44	1	0.97
CG3065	dOptix	0.55	0.085	0.44	1	0.97
CG3065	mirr	0.53	0.085	0.44	1	0.97
CG3065	TfAP-2	0.5	0.085	0.44	1	0.97
Adk2	br	3.63	0.182	0.37	0.786795792469443	0.74
Adk2	Hmx	3.43	0.182	0.37	0.786795792469443	0.74
Adk2	Atf3	3.33	0.182	0.37	0.786795792469443	0.74
Adk2	ct	3.2	0.182	0.37	0.786795792469443	0.74
Adk2	Sox21b	3.08	0.182	0.37	0.786795792469443	0.74
Adk2	dac	2.73	0.182	0.37	0.786795792469443	0.74
Adk2	hth	2.61	0.182	0.37	0.786795792469443	0.74
Adk2	Dll	2.52	0.182	0.37	0.786795792469443	0.74
Adk2	scro	2.41	0.182	0.37	0.786795792469443	0.74
Adk2	Snoo	2.29	0.182	0.37	0.786795792469443	0.74
Adk2	CG9932	2.15	0.182	0.37	0.786795792469443	0.74
Adk2	RunxB	2.11	0.182	0.37	0.786795792469443	0.74
Adk2	pdm3	1.68	0.182	0.37	0.786795792469443	0.74
Adk2	Awh	1.67	0.182	0.37	0.786795792469443	0.74
Adk2	ey	1.59	0.182	0.37	0.786795792469443	0.74
Adk2	CG11294	1.57	0.182	0.37	0.786795792469443	0.74
Adk2	bsh	1.35	0.182	0.37	0.786795792469443	0.74
Adk2	vdVsx	1.29	0.182	0.37	0.786795792469443	0.74
Adk2	kn	1.27	0.182	0.37	0.786795792469443	0.74
Adk2	CG4328	1.22	0.182	0.37	0.786795792469443	0.74
Adk2	vdOptix	1.2	0.182	0.37	0.786795792469443	0.74
Adk2	CG43689	1.17	0.182	0.37	0.786795792469443	0.74
Adk2	dDpp.dOptix	1.15	0.182	0.37	0.786795792469443	0.74
Adk2	mirr	0.99	0.182	0.37	0.786795792469443	0.74
Adk2	vfl	0.97	0.182	0.37	0.786795792469443	0.74
Adk2	vOptix.vVsx	0.88	0.182	0.37	0.786795792469443	0.74
Adk2	Stat92E	0.83	0.182	0.37	0.786795792469443	0.74
Adk2	danr	0.8	0.182	0.37	0.786795792469443	0.74
Adk2	zfh2	0.73	0.182	0.37	0.786795792469443	0.74
Adk2	ham	0.71	0.182	0.37	0.786795792469443	0.74
IntS1	ab	7.83	0.043	0.77	1	0.37
IntS1	Hmx	6.77	0.043	0.77	1	0.37
IntS1	bsh	5.79	0.043	0.77	1	0.37
IntS1	dDpp	5.25	0.043	0.77	1	0.37
IntS1	mirr	4.7	0.043	0.77	1	0.37
IntS1	Snoo	4.43	0.043	0.77	1	0.37
IntS1	Atf3	4.25	0.043	0.77	1	0.37
IntS1	Camta	3.5	0.043	0.77	1	0.37
IntS1	Sox21b	2.73	0.043	0.77	1	0.37
IntS1	vfl	2.62	0.043	0.77	1	0.37
IntS1	hbn	2.58	0.043	0.77	1	0.37
IntS1	Vsx2	2.07	0.043	0.77	1	0.37
IntS1	dmrt99B	1.97	0.043	0.77	1	0.37
IntS1	Sox102F	1.67	0.043	0.77	1	0.37
IntS1	Dll	1.55	0.043	0.77	1	0.37
IntS1	fd59A	1.45	0.043	0.77	1	0.37
IntS1	CG4328	1.29	0.043	0.77	1	0.37
IntS1	sim	1.18	0.043	0.77	1	0.37
IntS1	vOptix	1.09	0.043	0.77	1	0.37
IntS1	SoxN	0.89	0.043	0.77	1	0.37
IntS1	whole_OPC	0.89	0.043	0.77	1	0.37
IntS1	fru	0.86	0.043	0.77	1	0.37
IntS1	dOptix	0.86	0.043	0.77	1	0.37
IntS1	TfAP-2	0.82	0.043	0.77	1	0.37
IntS1	NK7.1	0.78	0.043	0.77	1	0.37
IntS1	Vsx1	0.7	0.043	0.77	1	0.37
IntS1	zfh1	0.55	0.043	0.77	1	0.37
IntS1	dVsx	0.55	0.043	0.77	1	0.37
IntS1	foxo	0.54	0.043	0.77	1	0.37
IntS1	CG34340	0.48	0.043	0.77	1	0.37
RpL12	erm	8.79	0.155	0.02	0.174077655955698	0.29
RpL12	Camta	4.36	0.155	0.02	0.174077655955698	0.29
RpL12	tup	2.77	0.155	0.02	0.174077655955698	0.29
RpL12	Vsx2	2.67	0.155	0.02	0.174077655955698	0.29
RpL12	aop	2.51	0.155	0.02	0.174077655955698	0.29
RpL12	CG32532	2.08	0.155	0.02	0.174077655955698	0.29
RpL12	SoxN	1.73	0.155	0.02	0.174077655955698	0.29
RpL12	vdOptix	1.72	0.155	0.02	0.174077655955698	0.29
RpL12	TfAP-2	1.71	0.155	0.02	0.174077655955698	0.29
RpL12	Snoo	1.7	0.155	0.02	0.174077655955698	0.29
RpL12	Lim3	1.66	0.155	0.02	0.174077655955698	0.29
RpL12	Atf3	1.39	0.155	0.02	0.174077655955698	0.29
RpL12	D	1.3	0.155	0.02	0.174077655955698	0.29
RpL12	NK7.1	1.29	0.155	0.02	0.174077655955698	0.29
RpL12	pdm3	1.12	0.155	0.02	0.174077655955698	0.29
RpL12	zfh2	1.1	0.155	0.02	0.174077655955698	0.29
RpL12	bab1	1.05	0.155	0.02	0.174077655955698	0.29
RpL12	CG11085	0.85	0.155	0.02	0.174077655955698	0.29
RpL12	RunxB	0.81	0.155	0.02	0.174077655955698	0.29
RpL12	bsh	0.81	0.155	0.02	0.174077655955698	0.29
RpL12	ham	0.81	0.155	0.02	0.174077655955698	0.29
RpL12	ct	0.79	0.155	0.02	0.174077655955698	0.29
RpL12	Vsx1	0.73	0.155	0.02	0.174077655955698	0.29
RpL12	mirr	0.69	0.155	0.02	0.174077655955698	0.29
RpL12	vvl	0.54	0.155	0.02	0.174077655955698	0.29
RpL12	dmrt99B	0.51	0.155	0.02	0.174077655955698	0.29
RpL12	CG43689	0.37	0.155	0.02	0.174077655955698	0.29
RpL12	ey	0.3	0.155	0.02	0.174077655955698	0.29
RpL12	vdOptix.vdVsx	0.29	0.155	0.02	0.174077655955698	0.29
RpL12	scro	0.28	0.155	0.02	0.174077655955698	0.29
RpL39	ab	7.31	0.111	0.3	0.333333333333333	0.37
RpL39	aop	7.12	0.111	0.3	0.333333333333333	0.37
RpL39	sr	5.66	0.111	0.3	0.333333333333333	0.37
RpL39	Sox102F	4.43	0.111	0.3	0.333333333333333	0.37
RpL39	bi	3.62	0.111	0.3	0.333333333333333	0.37
RpL39	Sox21b	3.55	0.111	0.3	0.333333333333333	0.37
RpL39	erm	3.54	0.111	0.3	0.333333333333333	0.37
RpL39	Stat92E	3.36	0.111	0.3	0.333333333333333	0.37
RpL39	hth	2.18	0.111	0.3	0.333333333333333	0.37
RpL39	ap	2.14	0.111	0.3	0.333333333333333	0.37
RpL39	vdOptix	2.11	0.111	0.3	0.333333333333333	0.37
RpL39	zfh1	2.04	0.111	0.3	0.333333333333333	0.37
RpL39	vvl	1.92	0.111	0.3	0.333333333333333	0.37
RpL39	whole_OPC	1.73	0.111	0.3	0.333333333333333	0.37
RpL39	rn	1.4	0.111	0.3	0.333333333333333	0.37
RpL39	dDpp	1.29	0.111	0.3	0.333333333333333	0.37
RpL39	vdOptix.vdVsx	1.26	0.111	0.3	0.333333333333333	0.37
RpL39	Camta	1.25	0.111	0.3	0.333333333333333	0.37
RpL39	bab1	1.23	0.111	0.3	0.333333333333333	0.37
RpL39	scro	1.23	0.111	0.3	0.333333333333333	0.37
RpL39	CG3726	1.2	0.111	0.3	0.333333333333333	0.37
RpL39	Ets65A	1.17	0.111	0.3	0.333333333333333	0.37
RpL39	dOptix	1.16	0.111	0.3	0.333333333333333	0.37
RpL39	SoxN	1.09	0.111	0.3	0.333333333333333	0.37
RpL39	Snoo	1.06	0.111	0.3	0.333333333333333	0.37
RpL39	NK7.1	1.05	0.111	0.3	0.333333333333333	0.37
RpL39	dmrt99B	0.94	0.111	0.3	0.333333333333333	0.37
RpL39	D	0.93	0.111	0.3	0.333333333333333	0.37
RpL39	ey	0.93	0.111	0.3	0.333333333333333	0.37
RpL39	TfAP-2	0.88	0.111	0.3	0.333333333333333	0.37
snama	CG43689	13.66	0.105	-0.05	0.53748384988657	0.97
snama	Vsx2	7.4	0.105	-0.05	0.53748384988657	0.97
snama	RunxB	5.81	0.105	-0.05	0.53748384988657	0.97
snama	CG34340	4.89	0.105	-0.05	0.53748384988657	0.97
snama	fru	4.87	0.105	-0.05	0.53748384988657	0.97
snama	toy	4.2	0.105	-0.05	0.53748384988657	0.97
snama	danr	3.95	0.105	-0.05	0.53748384988657	0.97
snama	zfh1	3.13	0.105	-0.05	0.53748384988657	0.97
snama	ey	2.99	0.105	-0.05	0.53748384988657	0.97
snama	CG32105	2.8	0.105	-0.05	0.53748384988657	0.97
snama	fd59A	2.62	0.105	-0.05	0.53748384988657	0.97
snama	Vsx1	2.49	0.105	-0.05	0.53748384988657	0.97
snama	Sox102F	2.11	0.105	-0.05	0.53748384988657	0.97
snama	zfh2	2.06	0.105	-0.05	0.53748384988657	0.97
snama	vfl	2.01	0.105	-0.05	0.53748384988657	0.97
snama	bi	1.93	0.105	-0.05	0.53748384988657	0.97
snama	scro	1.83	0.105	-0.05	0.53748384988657	0.97
snama	rn	1.82	0.105	-0.05	0.53748384988657	0.97
snama	CG11085	1.75	0.105	-0.05	0.53748384988657	0.97
snama	vOptix	1.56	0.105	-0.05	0.53748384988657	0.97
snama	dOptix	1.45	0.105	-0.05	0.53748384988657	0.97
snama	br	1.44	0.105	-0.05	0.53748384988657	0.97
snama	vvl	1.44	0.105	-0.05	0.53748384988657	0.97
snama	svp	1.41	0.105	-0.05	0.53748384988657	0.97
snama	mirr	1.41	0.105	-0.05	0.53748384988657	0.97
snama	erm	1.28	0.105	-0.05	0.53748384988657	0.97
snama	dOptix.dVsx	1.24	0.105	-0.05	0.53748384988657	0.97
snama	Sox21b	1.13	0.105	-0.05	0.53748384988657	0.97
snama	whole_OPC	1.08	0.105	-0.05	0.53748384988657	0.97
snama	ham	1.07	0.105	-0.05	0.53748384988657	0.97
gek	hbn	11.04	0.115	0.35	0.53748384988657	0.62
gek	tj	9.12	0.115	0.35	0.53748384988657	0.62
gek	ab	6.14	0.115	0.35	0.53748384988657	0.62
gek	SoxN	5.56	0.115	0.35	0.53748384988657	0.62
gek	danr	4.92	0.115	0.35	0.53748384988657	0.62
gek	hth	4.02	0.115	0.35	0.53748384988657	0.62
gek	CG32105	3.22	0.115	0.35	0.53748384988657	0.62
gek	Dll	2.6	0.115	0.35	0.53748384988657	0.62
gek	vdDpp.vdOptix	2.5	0.115	0.35	0.53748384988657	0.62
gek	ey	2.07	0.115	0.35	0.53748384988657	0.62
gek	NK7.1	1.98	0.115	0.35	0.53748384988657	0.62
gek	elB	1.57	0.115	0.35	0.53748384988657	0.62
gek	CG11294	1.54	0.115	0.35	0.53748384988657	0.62
gek	bsh	1.53	0.115	0.35	0.53748384988657	0.62
gek	bab2	1.51	0.115	0.35	0.53748384988657	0.62
gek	CG4328	1.43	0.115	0.35	0.53748384988657	0.62
gek	scro	1.42	0.115	0.35	0.53748384988657	0.62
gek	Vsx2	1.42	0.115	0.35	0.53748384988657	0.62
gek	sr	1.37	0.115	0.35	0.53748384988657	0.62
gek	svp	1.2	0.115	0.35	0.53748384988657	0.62
gek	dm	1.11	0.115	0.35	0.53748384988657	0.62
gek	tsh	1.11	0.115	0.35	0.53748384988657	0.62
gek	dOptix	1	0.115	0.35	0.53748384988657	0.62
gek	vOptix.vVsx	1	0.115	0.35	0.53748384988657	0.62
gek	Snoo	0.98	0.115	0.35	0.53748384988657	0.62
gek	erm	0.92	0.115	0.35	0.53748384988657	0.62
gek	fkh	0.88	0.115	0.35	0.53748384988657	0.62
gek	CG43689	0.87	0.115	0.35	0.53748384988657	0.62
gek	Hmx	0.74	0.115	0.35	0.53748384988657	0.62
gek	vdOptix.vdVsx	0.73	0.115	0.35	0.53748384988657	0.62
enok	Camta	4.71	0.101	0.59	0.683130051063973	0.92
enok	br	4.42	0.101	0.59	0.683130051063973	0.92
enok	ap	3.43	0.101	0.59	0.683130051063973	0.92
enok	fru	2.5	0.101	0.59	0.683130051063973	0.92
enok	bi	2.46	0.101	0.59	0.683130051063973	0.92
enok	CG32105	2.24	0.101	0.59	0.683130051063973	0.92
enok	mirr	2.1	0.101	0.59	0.683130051063973	0.92
enok	Stat92E	1.97	0.101	0.59	0.683130051063973	0.92
enok	toy	1.93	0.101	0.59	0.683130051063973	0.92
enok	hth	1.87	0.101	0.59	0.683130051063973	0.92
enok	CG4328	1.86	0.101	0.59	0.683130051063973	0.92
enok	dOptix	1.41	0.101	0.59	0.683130051063973	0.92
enok	vDpp.vOptix	1.36	0.101	0.59	0.683130051063973	0.92
enok	noc	1.19	0.101	0.59	0.683130051063973	0.92
enok	ab	1.08	0.101	0.59	0.683130051063973	0.92
enok	whole_OPC	0.9	0.101	0.59	0.683130051063973	0.92
enok	lov	0.78	0.101	0.59	0.683130051063973	0.92
enok	vOptix	0.76	0.101	0.59	0.683130051063973	0.92
enok	erm	0.67	0.101	0.59	0.683130051063973	0.92
enok	bab1	0.58	0.101	0.59	0.683130051063973	0.92
enok	rn	0.55	0.101	0.59	0.683130051063973	0.92
enok	sim	0.54	0.101	0.59	0.683130051063973	0.92
enok	Vsx2	0.26	0.101	0.59	0.683130051063973	0.92
enok	D	0.23	0.101	0.59	0.683130051063973	0.92
enok	CG9650	0.12	0.101	0.59	0.683130051063973	0.92
enok	CG3726	0.11	0.101	0.59	0.683130051063973	0.92
enok	CG11085	0.05	0.101	0.59	0.683130051063973	0.92
enok	sr	0.02	0.101	0.59	0.683130051063973	0.92
enok	vDpp	0	0.101	0.59	0.683130051063973	0.92
enok	vdOptix	0	0.101	0.59	0.683130051063973	0.92
CG4049	zfh1	4.83	0.065	0.46	1	0.97
CG4049	CG9650	3.79	0.065	0.46	1	0.97
CG4049	pros	3.05	0.065	0.46	1	0.97
CG4049	tup	2.99	0.065	0.46	1	0.97
CG4049	ct	2.92	0.065	0.46	1	0.97
CG4049	vdOptix	2.75	0.065	0.46	1	0.97
CG4049	apt	2.66	0.065	0.46	1	0.97
CG4049	Ets65A	2.59	0.065	0.46	1	0.97
CG4049	fd59A	2.42	0.065	0.46	1	0.97
CG4049	whole_OPC	1.69	0.065	0.46	1	0.97
CG4049	kn	1.64	0.065	0.46	1	0.97
CG4049	CG43689	1.56	0.065	0.46	1	0.97
CG4049	TfAP-2	1.53	0.065	0.46	1	0.97
CG4049	CG34340	1.31	0.065	0.46	1	0.97
CG4049	D	1.21	0.065	0.46	1	0.97
CG4049	dDpp.dOptix	1	0.065	0.46	1	0.97
CG4049	br	0.88	0.065	0.46	1	0.97
CG4049	Camta	0.85	0.065	0.46	1	0.97
CG4049	tj	0.84	0.065	0.46	1	0.97
CG4049	Stat92E	0.83	0.065	0.46	1	0.97
CG4049	Lim3	0.83	0.065	0.46	1	0.97
CG4049	vdVsx	0.82	0.065	0.46	1	0.97
CG4049	Hmx	0.81	0.065	0.46	1	0.97
CG4049	dOptix	0.79	0.065	0.46	1	0.97
CG4049	Vsx2	0.72	0.065	0.46	1	0.97
CG4049	dm	0.71	0.065	0.46	1	0.97
CG4049	fru	0.65	0.065	0.46	1	0.97
CG4049	RunxB	0.6	0.065	0.46	1	0.97
CG4049	bab2	0.58	0.065	0.46	1	0.97
CG4049	Dll	0.54	0.065	0.46	1	0.97
CG3257	elB	5.95	0.315	0.28	0.333333333333333	0.29
CG3257	Vsx1	5.77	0.315	0.28	0.333333333333333	0.29
CG3257	Vsx2	5.48	0.315	0.28	0.333333333333333	0.29
CG3257	Camta	3.97	0.315	0.28	0.333333333333333	0.29
CG3257	ct	3.6	0.315	0.28	0.333333333333333	0.29
CG3257	dDpp.dOptix	3.33	0.315	0.28	0.333333333333333	0.29
CG3257	aop	2.69	0.315	0.28	0.333333333333333	0.29
CG3257	noc	2.22	0.315	0.28	0.333333333333333	0.29
CG3257	sim	2.17	0.315	0.28	0.333333333333333	0.29
CG3257	CG9650	2.11	0.315	0.28	0.333333333333333	0.29
CG3257	NK7.1	1.61	0.315	0.28	0.333333333333333	0.29
CG3257	Lim3	1.49	0.315	0.28	0.333333333333333	0.29
CG3257	vdOptix	1.45	0.315	0.28	0.333333333333333	0.29
CG3257	vDpp.vOptix	1.45	0.315	0.28	0.333333333333333	0.29
CG3257	zfh1	1.29	0.315	0.28	0.333333333333333	0.29
CG3257	danr	1.18	0.315	0.28	0.333333333333333	0.29
CG3257	scro	1.18	0.315	0.28	0.333333333333333	0.29
CG3257	CG9932	1.14	0.315	0.28	0.333333333333333	0.29
CG3257	tup	1.02	0.315	0.28	0.333333333333333	0.29
CG3257	vOptix.vVsx	1	0.315	0.28	0.333333333333333	0.29
CG3257	sr	0.87	0.315	0.28	0.333333333333333	0.29
CG3257	whole_OPC	0.55	0.315	0.28	0.333333333333333	0.29
CG3257	CG34340	0.49	0.315	0.28	0.333333333333333	0.29
CG3257	RunxB	0.39	0.315	0.28	0.333333333333333	0.29
CG3257	dm	0.35	0.315	0.28	0.333333333333333	0.29
CG3257	CG32532	0.32	0.315	0.28	0.333333333333333	0.29
CG3257	ab	0.27	0.315	0.28	0.333333333333333	0.29
CG3257	ey	0.25	0.315	0.28	0.333333333333333	0.29
CG3257	vvl	0.09	0.315	0.28	0.333333333333333	0.29
CG3257	br	0.03	0.315	0.28	0.333333333333333	0.29
Zfrp8	CG9650	5.76	0.067	-0.34	-0.0666666666666667	1
Zfrp8	tsh	3.79	0.067	-0.34	-0.0666666666666667	1
Zfrp8	run	3.76	0.067	-0.34	-0.0666666666666667	1
Zfrp8	TfAP-2	2.83	0.067	-0.34	-0.0666666666666667	1
Zfrp8	Lim3	2.38	0.067	-0.34	-0.0666666666666667	1
Zfrp8	rn	2.31	0.067	-0.34	-0.0666666666666667	1
Zfrp8	aop	1.77	0.067	-0.34	-0.0666666666666667	1
Zfrp8	SoxN	1.66	0.067	-0.34	-0.0666666666666667	1
Zfrp8	vOptix	1.51	0.067	-0.34	-0.0666666666666667	1
Zfrp8	erm	1.33	0.067	-0.34	-0.0666666666666667	1
Zfrp8	ey	1.26	0.067	-0.34	-0.0666666666666667	1
Zfrp8	CG32532	1.26	0.067	-0.34	-0.0666666666666667	1
Zfrp8	pros	1.22	0.067	-0.34	-0.0666666666666667	1
Zfrp8	vDpp.vOptix	1.06	0.067	-0.34	-0.0666666666666667	1
Zfrp8	Ets65A	1.01	0.067	-0.34	-0.0666666666666667	1
Zfrp8	dOptix	1	0.067	-0.34	-0.0666666666666667	1
Zfrp8	Hmx	0.99	0.067	-0.34	-0.0666666666666667	1
Zfrp8	dm	0.96	0.067	-0.34	-0.0666666666666667	1
Zfrp8	CG11294	0.89	0.067	-0.34	-0.0666666666666667	1
Zfrp8	CG4328	0.85	0.067	-0.34	-0.0666666666666667	1
Zfrp8	dDpp.dOptix	0.81	0.067	-0.34	-0.0666666666666667	1
Zfrp8	oc	0.53	0.067	-0.34	-0.0666666666666667	1
Zfrp8	noc	0.47	0.067	-0.34	-0.0666666666666667	1
Zfrp8	Dll	0.43	0.067	-0.34	-0.0666666666666667	1
Zfrp8	CG43689	0.33	0.067	-0.34	-0.0666666666666667	1
Zfrp8	ap	0.3	0.067	-0.34	-0.0666666666666667	1
Zfrp8	dVsx	0.19	0.067	-0.34	-0.0666666666666667	1
Zfrp8	vdVsx	0.15	0.067	-0.34	-0.0666666666666667	1
Zfrp8	RunxB	0.03	0.067	-0.34	-0.0666666666666667	1
Zfrp8	vDpp	0	0.067	-0.34	-0.0666666666666667	1
Dat	CG11294	17.32	0.615	0.79	0.870388279778489	0.32
Dat	CG34340	10.71	0.615	0.79	0.870388279778489	0.32
Dat	Lim3	7.76	0.615	0.79	0.870388279778489	0.32
Dat	Hmx	6.05	0.615	0.79	0.870388279778489	0.32
Dat	Sox21b	5.33	0.615	0.79	0.870388279778489	0.32
Dat	dVsx	4.95	0.615	0.79	0.870388279778489	0.32
Dat	ey	4.94	0.615	0.79	0.870388279778489	0.32
Dat	erm	4.13	0.615	0.79	0.870388279778489	0.32
Dat	CG11085	3.38	0.615	0.79	0.870388279778489	0.32
Dat	NK7.1	3.36	0.615	0.79	0.870388279778489	0.32
Dat	Dll	3.21	0.615	0.79	0.870388279778489	0.32
Dat	scro	2.9	0.615	0.79	0.870388279778489	0.32
Dat	vvl	2.69	0.615	0.79	0.870388279778489	0.32
Dat	Camta	2.57	0.615	0.79	0.870388279778489	0.32
Dat	D	2.53	0.615	0.79	0.870388279778489	0.32
Dat	ap	2.48	0.615	0.79	0.870388279778489	0.32
Dat	apt	2.45	0.615	0.79	0.870388279778489	0.32
Dat	Vsx1	2.43	0.615	0.79	0.870388279778489	0.32
Dat	bi	2.37	0.615	0.79	0.870388279778489	0.32
Dat	sim	2.31	0.615	0.79	0.870388279778489	0.32
Dat	Ets65A	2.21	0.615	0.79	0.870388279778489	0.32
Dat	dOptix	2.07	0.615	0.79	0.870388279778489	0.32
Dat	hth	1.54	0.615	0.79	0.870388279778489	0.32
Dat	dac	1.4	0.615	0.79	0.870388279778489	0.32
Dat	bab2	1.31	0.615	0.79	0.870388279778489	0.32
Dat	vdDpp	1.29	0.615	0.79	0.870388279778489	0.32
Dat	CG9932	1.24	0.615	0.79	0.870388279778489	0.32
Dat	fru	1.15	0.615	0.79	0.870388279778489	0.32
Dat	hbn	1.12	0.615	0.79	0.870388279778489	0.32
Dat	dOptix.dVsx	1.08	0.615	0.79	0.870388279778489	0.32
spag	erm	10.79	0.073	0	0.227710017021324	0.5
spag	scro	9.51	0.073	0	0.227710017021324	0.5
spag	Atf3	7.38	0.073	0	0.227710017021324	0.5
spag	dac	3.46	0.073	0	0.227710017021324	0.5
spag	Sox21b	3.32	0.073	0	0.227710017021324	0.5
spag	mirr	3.04	0.073	0	0.227710017021324	0.5
spag	hth	3.04	0.073	0	0.227710017021324	0.5
spag	kn	2.82	0.073	0	0.227710017021324	0.5
spag	whole_OPC	2.6	0.073	0	0.227710017021324	0.5
spag	ab	2.53	0.073	0	0.227710017021324	0.5
spag	dmrt99B	2.37	0.073	0	0.227710017021324	0.5
spag	dOptix.dVsx	2.25	0.073	0	0.227710017021324	0.5
spag	CG11085	2.12	0.073	0	0.227710017021324	0.5
spag	Snoo	2.1	0.073	0	0.227710017021324	0.5
spag	tup	2.04	0.073	0	0.227710017021324	0.5
spag	tsh	1.71	0.073	0	0.227710017021324	0.5
spag	vOptix	1.65	0.073	0	0.227710017021324	0.5
spag	vfl	1.55	0.073	0	0.227710017021324	0.5
spag	Dll	1.53	0.073	0	0.227710017021324	0.5
spag	vDpp.vOptix	1.25	0.073	0	0.227710017021324	0.5
spag	elB	1.16	0.073	0	0.227710017021324	0.5
spag	foxo	1.14	0.073	0	0.227710017021324	0.5
spag	dve	1.13	0.073	0	0.227710017021324	0.5
spag	Sox102F	1.06	0.073	0	0.227710017021324	0.5
spag	pros	1.03	0.073	0	0.227710017021324	0.5
spag	vdDpp.vdOptix	1	0.073	0	0.227710017021324	0.5
spag	vdOptix	1	0.073	0	0.227710017021324	0.5
spag	ap	0.89	0.073	0	0.227710017021324	0.5
spag	br	0.88	0.073	0	0.227710017021324	0.5
spag	dDpp.dOptix	0.8	0.073	0	0.227710017021324	0.5
cN-IIIB	hth	7.17	0.166	0.41	0.683130051063973	0.55
cN-IIIB	tsh	6.15	0.166	0.41	0.683130051063973	0.55
cN-IIIB	ap	4.56	0.166	0.41	0.683130051063973	0.55
cN-IIIB	fkh	4.18	0.166	0.41	0.683130051063973	0.55
cN-IIIB	tj	4.14	0.166	0.41	0.683130051063973	0.55
cN-IIIB	vvl	3.68	0.166	0.41	0.683130051063973	0.55
cN-IIIB	erm	3.41	0.166	0.41	0.683130051063973	0.55
cN-IIIB	Atf3	3.25	0.166	0.41	0.683130051063973	0.55
cN-IIIB	Ets65A	3.1	0.166	0.41	0.683130051063973	0.55
cN-IIIB	ct	3.1	0.166	0.41	0.683130051063973	0.55
cN-IIIB	CG32105	3.06	0.166	0.41	0.683130051063973	0.55
cN-IIIB	ham	3.06	0.166	0.41	0.683130051063973	0.55
cN-IIIB	kn	2.93	0.166	0.41	0.683130051063973	0.55
cN-IIIB	rn	2.63	0.166	0.41	0.683130051063973	0.55
cN-IIIB	vOptix	2.25	0.166	0.41	0.683130051063973	0.55
cN-IIIB	Awh	2.08	0.166	0.41	0.683130051063973	0.55
cN-IIIB	CG34340	1.88	0.166	0.41	0.683130051063973	0.55
cN-IIIB	pros	1.81	0.166	0.41	0.683130051063973	0.55
cN-IIIB	Camta	1.78	0.166	0.41	0.683130051063973	0.55
cN-IIIB	scro	1.77	0.166	0.41	0.683130051063973	0.55
cN-IIIB	CG11085	1.66	0.166	0.41	0.683130051063973	0.55
cN-IIIB	toy	1.49	0.166	0.41	0.683130051063973	0.55
cN-IIIB	vdDpp.vdOptix	1.47	0.166	0.41	0.683130051063973	0.55
cN-IIIB	pdm3	1.46	0.166	0.41	0.683130051063973	0.55
cN-IIIB	CG11294	1.45	0.166	0.41	0.683130051063973	0.55
cN-IIIB	noc	1.42	0.166	0.41	0.683130051063973	0.55
cN-IIIB	sim	1.35	0.166	0.41	0.683130051063973	0.55
cN-IIIB	vdVsx	1.31	0.166	0.41	0.683130051063973	0.55
cN-IIIB	vdOptix	1.23	0.166	0.41	0.683130051063973	0.55
cN-IIIB	vdDpp	1.16	0.166	0.41	0.683130051063973	0.55
CG3356	Sox21b	5.26	0.056	-0.23	0.0666666666666667	0.01
CG3356	tup	4.73	0.056	-0.23	0.0666666666666667	0.01
CG3356	ct	3.71	0.056	-0.23	0.0666666666666667	0.01
CG3356	CG11085	3.35	0.056	-0.23	0.0666666666666667	0.01
CG3356	zfh1	3.09	0.056	-0.23	0.0666666666666667	0.01
CG3356	mirr	3.09	0.056	-0.23	0.0666666666666667	0.01
CG3356	noc	2.91	0.056	-0.23	0.0666666666666667	0.01
CG3356	Vsx2	2.78	0.056	-0.23	0.0666666666666667	0.01
CG3356	bi	2.53	0.056	-0.23	0.0666666666666667	0.01
CG3356	rn	2.27	0.056	-0.23	0.0666666666666667	0.01
CG3356	danr	2.11	0.056	-0.23	0.0666666666666667	0.01
CG3356	CG34340	1.89	0.056	-0.23	0.0666666666666667	0.01
CG3356	toy	1.89	0.056	-0.23	0.0666666666666667	0.01
CG3356	dm	1.83	0.056	-0.23	0.0666666666666667	0.01
CG3356	vdVsx	1.52	0.056	-0.23	0.0666666666666667	0.01
CG3356	aop	1.51	0.056	-0.23	0.0666666666666667	0.01
CG3356	fkh	1.35	0.056	-0.23	0.0666666666666667	0.01
CG3356	dDpp.dOptix	1.29	0.056	-0.23	0.0666666666666667	0.01
CG3356	NK7.1	1.26	0.056	-0.23	0.0666666666666667	0.01
CG3356	vdDpp.vdOptix	1.25	0.056	-0.23	0.0666666666666667	0.01
CG3356	zfh2	1.24	0.056	-0.23	0.0666666666666667	0.01
CG3356	bab2	1.1	0.056	-0.23	0.0666666666666667	0.01
CG3356	CG4328	1.09	0.056	-0.23	0.0666666666666667	0.01
CG3356	D	1	0.056	-0.23	0.0666666666666667	0.01
CG3356	Dll	0.94	0.056	-0.23	0.0666666666666667	0.01
CG3356	pdm3	0.88	0.056	-0.23	0.0666666666666667	0.01
CG3356	tj	0.72	0.056	-0.23	0.0666666666666667	0.01
CG3356	dmrt99B	0.59	0.056	-0.23	0.0666666666666667	0.01
CG3356	lov	0.5	0.056	-0.23	0.0666666666666667	0.01
CG3356	CG43689	0.45	0.056	-0.23	0.0666666666666667	0.01
CG30419	vvl	7.1	0.192	0.77	1	0.4
CG30419	run	6.45	0.192	0.77	1	0.4
CG30419	ey	5.72	0.192	0.77	1	0.4
CG30419	CG32105	5.35	0.192	0.77	1	0.4
CG30419	bab1	4.43	0.192	0.77	1	0.4
CG30419	Stat92E	3.95	0.192	0.77	1	0.4
CG30419	ab	2.34	0.192	0.77	1	0.4
CG30419	CG4328	2.33	0.192	0.77	1	0.4
CG30419	noc	2.17	0.192	0.77	1	0.4
CG30419	lov	2.16	0.192	0.77	1	0.4
CG30419	Hmx	1.94	0.192	0.77	1	0.4
CG30419	vfl	1.88	0.192	0.77	1	0.4
CG30419	Lim3	1.55	0.192	0.77	1	0.4
CG30419	oc	1.53	0.192	0.77	1	0.4
CG30419	tj	1.51	0.192	0.77	1	0.4
CG30419	D	1.47	0.192	0.77	1	0.4
CG30419	kn	1.24	0.192	0.77	1	0.4
CG30419	Ets65A	1.24	0.192	0.77	1	0.4
CG30419	dOptix	1.24	0.192	0.77	1	0.4
CG30419	dOptix.dVsx	1.09	0.192	0.77	1	0.4
CG30419	vdOptix.vdVsx	1	0.192	0.77	1	0.4
CG30419	CG3726	0.92	0.192	0.77	1	0.4
CG30419	scro	0.89	0.192	0.77	1	0.4
CG30419	bsh	0.85	0.192	0.77	1	0.4
CG30419	dDpp.dOptix	0.84	0.192	0.77	1	0.4
CG30419	Sox102F	0.78	0.192	0.77	1	0.4
CG30419	CG9932	0.72	0.192	0.77	1	0.4
CG30419	sr	0.7	0.192	0.77	1	0.4
CG30419	apt	0.52	0.192	0.77	1	0.4
CG30419	fru	0.51	0.192	0.77	1	0.4
nord	bi	8.45	0.073	0.08	0.377964473009227	0.33
nord	dac	5.34	0.073	0.08	0.377964473009227	0.33
nord	kn	3.36	0.073	0.08	0.377964473009227	0.33
nord	fkh	3.17	0.073	0.08	0.377964473009227	0.33
nord	tj	2.62	0.073	0.08	0.377964473009227	0.33
nord	CG32105	2.18	0.073	0.08	0.377964473009227	0.33
nord	Camta	2.14	0.073	0.08	0.377964473009227	0.33
nord	Hmx	1.34	0.073	0.08	0.377964473009227	0.33
nord	sr	1.32	0.073	0.08	0.377964473009227	0.33
nord	CG4328	1.11	0.073	0.08	0.377964473009227	0.33
nord	vOptix	1.06	0.073	0.08	0.377964473009227	0.33
nord	CG9932	1.06	0.073	0.08	0.377964473009227	0.33
nord	fd59A	1	0.073	0.08	0.377964473009227	0.33
nord	dOptix	1	0.073	0.08	0.377964473009227	0.33
nord	SoxN	1	0.073	0.08	0.377964473009227	0.33
nord	sim	0.63	0.073	0.08	0.377964473009227	0.33
nord	zfh1	0.58	0.073	0.08	0.377964473009227	0.33
nord	br	0.56	0.073	0.08	0.377964473009227	0.33
nord	CG11294	0.55	0.073	0.08	0.377964473009227	0.33
nord	zfh2	0.5	0.073	0.08	0.377964473009227	0.33
nord	vdDpp	0.31	0.073	0.08	0.377964473009227	0.33
nord	dmrt99B	0.29	0.073	0.08	0.377964473009227	0.33
nord	svp	0.21	0.073	0.08	0.377964473009227	0.33
nord	Vsx2	0.19	0.073	0.08	0.377964473009227	0.33
nord	apt	0.18	0.073	0.08	0.377964473009227	0.33
nord	danr	0.16	0.073	0.08	0.377964473009227	0.33
nord	tup	0.15	0.073	0.08	0.377964473009227	0.33
nord	erm	0.14	0.073	0.08	0.377964473009227	0.33
nord	ey	0.03	0.073	0.08	0.377964473009227	0.33
nord	vDpp	0	0.073	0.08	0.377964473009227	0.33
nvy	CG11085	4.32	0.336	0.27	0.428571428571429	0.78
nvy	Snoo	3.77	0.336	0.27	0.428571428571429	0.78
nvy	hth	2.44	0.336	0.27	0.428571428571429	0.78
nvy	CG11294	2.38	0.336	0.27	0.428571428571429	0.78
nvy	svp	1.95	0.336	0.27	0.428571428571429	0.78
nvy	ham	1.59	0.336	0.27	0.428571428571429	0.78
nvy	CG4328	1.49	0.336	0.27	0.428571428571429	0.78
nvy	dac	1.46	0.336	0.27	0.428571428571429	0.78
nvy	run	1.41	0.336	0.27	0.428571428571429	0.78
nvy	Dll	1.35	0.336	0.27	0.428571428571429	0.78
nvy	ab	1.33	0.336	0.27	0.428571428571429	0.78
nvy	vvl	1.26	0.336	0.27	0.428571428571429	0.78
nvy	Hmx	1.11	0.336	0.27	0.428571428571429	0.78
nvy	hbn	1.07	0.336	0.27	0.428571428571429	0.78
nvy	vdDpp.vdOptix	0.87	0.336	0.27	0.428571428571429	0.78
nvy	bab1	0.85	0.336	0.27	0.428571428571429	0.78
nvy	rn	0.83	0.336	0.27	0.428571428571429	0.78
nvy	Vsx1	0.74	0.336	0.27	0.428571428571429	0.78
nvy	fd59A	0.65	0.336	0.27	0.428571428571429	0.78
nvy	bab2	0.55	0.336	0.27	0.428571428571429	0.78
nvy	scro	0.54	0.336	0.27	0.428571428571429	0.78
nvy	bi	0.51	0.336	0.27	0.428571428571429	0.78
nvy	CG32105	0.43	0.336	0.27	0.428571428571429	0.78
nvy	tup	0.39	0.336	0.27	0.428571428571429	0.78
nvy	tsh	0.29	0.336	0.27	0.428571428571429	0.78
nvy	ct	0.26	0.336	0.27	0.428571428571429	0.78
nvy	Vsx2	0.26	0.336	0.27	0.428571428571429	0.78
nvy	erm	0.21	0.336	0.27	0.428571428571429	0.78
nvy	CG3726	0.2	0.336	0.27	0.428571428571429	0.78
nvy	zfh1	0.16	0.336	0.27	0.428571428571429	0.78
bs	Sox21b	4.07	0.067	0.23	0.2	0.26
bs	Snoo	3.59	0.067	0.23	0.2	0.26
bs	CG4328	2.99	0.067	0.23	0.2	0.26
bs	Sox102F	2.7	0.067	0.23	0.2	0.26
bs	hbn	2.38	0.067	0.23	0.2	0.26
bs	oc	2.15	0.067	0.23	0.2	0.26
bs	Stat92E	2.04	0.067	0.23	0.2	0.26
bs	CG34340	2.02	0.067	0.23	0.2	0.26
bs	sr	1.85	0.067	0.23	0.2	0.26
bs	CG9650	1.85	0.067	0.23	0.2	0.26
bs	noc	1.68	0.067	0.23	0.2	0.26
bs	dVsx	1.66	0.067	0.23	0.2	0.26
bs	hth	1.61	0.067	0.23	0.2	0.26
bs	scro	1.6	0.067	0.23	0.2	0.26
bs	ey	1.49	0.067	0.23	0.2	0.26
bs	vdVsx	1.34	0.067	0.23	0.2	0.26
bs	dOptix.dVsx	1.23	0.067	0.23	0.2	0.26
bs	Awh	1.17	0.067	0.23	0.2	0.26
bs	mirr	1.14	0.067	0.23	0.2	0.26
bs	ham	1.08	0.067	0.23	0.2	0.26
bs	pros	1.07	0.067	0.23	0.2	0.26
bs	bsh	1.01	0.067	0.23	0.2	0.26
bs	vdOptix	0.99	0.067	0.23	0.2	0.26
bs	br	0.99	0.067	0.23	0.2	0.26
bs	lov	0.96	0.067	0.23	0.2	0.26
bs	vOptix.vVsx	0.94	0.067	0.23	0.2	0.26
bs	vvl	0.9	0.067	0.23	0.2	0.26
bs	vdDpp	0.84	0.067	0.23	0.2	0.26
bs	bab1	0.82	0.067	0.23	0.2	0.26
bs	vdDpp.vdOptix	0.82	0.067	0.23	0.2	0.26
mAChR-A	Hmx	10.11	0.238	0.84	1	0.48
mAChR-A	pros	6.54	0.238	0.84	1	0.48
mAChR-A	CG9932	4.53	0.238	0.84	1	0.48
mAChR-A	fru	4.19	0.238	0.84	1	0.48
mAChR-A	bsh	3.68	0.238	0.84	1	0.48
mAChR-A	Sox21b	3.24	0.238	0.84	1	0.48
mAChR-A	Atf3	2.89	0.238	0.84	1	0.48
mAChR-A	whole_OPC	2.87	0.238	0.84	1	0.48
mAChR-A	D	2.84	0.238	0.84	1	0.48
mAChR-A	dVsx	2.84	0.238	0.84	1	0.48
mAChR-A	zfh2	2.52	0.238	0.84	1	0.48
mAChR-A	Ets65A	2.49	0.238	0.84	1	0.48
mAChR-A	scro	2.43	0.238	0.84	1	0.48
mAChR-A	lov	2.28	0.238	0.84	1	0.48
mAChR-A	danr	1.71	0.238	0.84	1	0.48
mAChR-A	noc	1.6	0.238	0.84	1	0.48
mAChR-A	ham	1.54	0.238	0.84	1	0.48
mAChR-A	CG11294	1.5	0.238	0.84	1	0.48
mAChR-A	vfl	1.42	0.238	0.84	1	0.48
mAChR-A	tj	1.42	0.238	0.84	1	0.48
mAChR-A	aop	1.41	0.238	0.84	1	0.48
mAChR-A	vdOptix.vdVsx	1.3	0.238	0.84	1	0.48
mAChR-A	dDpp.dOptix	1.06	0.238	0.84	1	0.48
mAChR-A	Dll	1.04	0.238	0.84	1	0.48
mAChR-A	Lim3	1.04	0.238	0.84	1	0.48
mAChR-A	dDpp	1	0.238	0.84	1	0.48
mAChR-A	elB	0.84	0.238	0.84	1	0.48
mAChR-A	foxo	0.8	0.238	0.84	1	0.48
mAChR-A	CG32532	0.8	0.238	0.84	1	0.48
mAChR-A	fkh	0.7	0.238	0.84	1	0.48
CG13579	tsh	2.69	0.133	0.17	0.174077655955698	0.21
CG13579	bsh	2.38	0.133	0.17	0.174077655955698	0.21
CG13579	lov	2.2	0.133	0.17	0.174077655955698	0.21
CG13579	vOptix	2.15	0.133	0.17	0.174077655955698	0.21
CG13579	CG11085	2.01	0.133	0.17	0.174077655955698	0.21
CG13579	Sox102F	1.86	0.133	0.17	0.174077655955698	0.21
CG13579	Vsx1	1.78	0.133	0.17	0.174077655955698	0.21
CG13579	Camta	1.65	0.133	0.17	0.174077655955698	0.21
CG13579	dOptix	1.56	0.133	0.17	0.174077655955698	0.21
CG13579	svp	1.42	0.133	0.17	0.174077655955698	0.21
CG13579	bab2	1.36	0.133	0.17	0.174077655955698	0.21
CG13579	oc	1.3	0.133	0.17	0.174077655955698	0.21
CG13579	Vsx2	1.3	0.133	0.17	0.174077655955698	0.21
CG13579	ham	1.27	0.133	0.17	0.174077655955698	0.21
CG13579	Lim3	1.13	0.133	0.17	0.174077655955698	0.21
CG13579	Stat92E	1.1	0.133	0.17	0.174077655955698	0.21
CG13579	vDpp	1	0.133	0.17	0.174077655955698	0.21
CG13579	pros	0.95	0.133	0.17	0.174077655955698	0.21
CG13579	ey	0.95	0.133	0.17	0.174077655955698	0.21
CG13579	whole_OPC	0.94	0.133	0.17	0.174077655955698	0.21
CG13579	hth	0.82	0.133	0.17	0.174077655955698	0.21
CG13579	Sox21b	0.71	0.133	0.17	0.174077655955698	0.21
CG13579	hbn	0.69	0.133	0.17	0.174077655955698	0.21
CG13579	kn	0.67	0.133	0.17	0.174077655955698	0.21
CG13579	dDpp.dOptix	0.62	0.133	0.17	0.174077655955698	0.21
CG13579	foxo	0.58	0.133	0.17	0.174077655955698	0.21
CG13579	CG9932	0.56	0.133	0.17	0.174077655955698	0.21
CG13579	run	0.44	0.133	0.17	0.174077655955698	0.21
CG13579	ab	0.36	0.133	0.17	0.174077655955698	0.21
CG13579	CG32105	0.35	0.133	0.17	0.174077655955698	0.21
Letm1	Snoo	6.41	0.124	-0.1	0.447213595499958	0.49
Letm1	hbn	5.49	0.124	-0.1	0.447213595499958	0.49
Letm1	foxo	4.27	0.124	-0.1	0.447213595499958	0.49
Letm1	Vsx1	3.35	0.124	-0.1	0.447213595499958	0.49
Letm1	kn	2.85	0.124	-0.1	0.447213595499958	0.49
Letm1	CG34340	2.61	0.124	-0.1	0.447213595499958	0.49
Letm1	noc	2.55	0.124	-0.1	0.447213595499958	0.49
Letm1	zfh2	2.24	0.124	-0.1	0.447213595499958	0.49
Letm1	oc	2.12	0.124	-0.1	0.447213595499958	0.49
Letm1	tj	1.92	0.124	-0.1	0.447213595499958	0.49
Letm1	tup	1.87	0.124	-0.1	0.447213595499958	0.49
Letm1	CG11294	1.83	0.124	-0.1	0.447213595499958	0.49
Letm1	fd59A	1.58	0.124	-0.1	0.447213595499958	0.49
Letm1	ab	1.49	0.124	-0.1	0.447213595499958	0.49
Letm1	bab1	1.43	0.124	-0.1	0.447213595499958	0.49
Letm1	fkh	1.34	0.124	-0.1	0.447213595499958	0.49
Letm1	vdDpp.vdOptix	1.32	0.124	-0.1	0.447213595499958	0.49
Letm1	CG9932	1.27	0.124	-0.1	0.447213595499958	0.49
Letm1	Sox102F	1.26	0.124	-0.1	0.447213595499958	0.49
Letm1	vOptix	1.19	0.124	-0.1	0.447213595499958	0.49
Letm1	dDpp	1.05	0.124	-0.1	0.447213595499958	0.49
Letm1	dVsx	1.04	0.124	-0.1	0.447213595499958	0.49
Letm1	bsh	1.02	0.124	-0.1	0.447213595499958	0.49
Letm1	dOptix	1	0.124	-0.1	0.447213595499958	0.49
Letm1	run	0.89	0.124	-0.1	0.447213595499958	0.49
Letm1	ap	0.87	0.124	-0.1	0.447213595499958	0.49
Letm1	vdOptix.vdVsx	0.77	0.124	-0.1	0.447213595499958	0.49
Letm1	D	0.73	0.124	-0.1	0.447213595499958	0.49
Letm1	apt	0.68	0.124	-0.1	0.447213595499958	0.49
Letm1	Hmx	0.65	0.124	-0.1	0.447213595499958	0.49
CG4622	vfl	5.94	0.102	-0.01	0.0975900072948533	0.01
CG4622	fd59A	5.64	0.102	-0.01	0.0975900072948533	0.01
CG4622	ab	5.64	0.102	-0.01	0.0975900072948533	0.01
CG4622	CG11085	4.66	0.102	-0.01	0.0975900072948533	0.01
CG4622	Sox102F	4.44	0.102	-0.01	0.0975900072948533	0.01
CG4622	Vsx2	3.09	0.102	-0.01	0.0975900072948533	0.01
CG4622	Hmx	2.9	0.102	-0.01	0.0975900072948533	0.01
CG4622	toy	2.87	0.102	-0.01	0.0975900072948533	0.01
CG4622	kn	2.72	0.102	-0.01	0.0975900072948533	0.01
CG4622	danr	2.23	0.102	-0.01	0.0975900072948533	0.01
CG4622	apt	2.13	0.102	-0.01	0.0975900072948533	0.01
CG4622	br	2.01	0.102	-0.01	0.0975900072948533	0.01
CG4622	Camta	1.88	0.102	-0.01	0.0975900072948533	0.01
CG4622	hbn	1.84	0.102	-0.01	0.0975900072948533	0.01
CG4622	Lim3	1.8	0.102	-0.01	0.0975900072948533	0.01
CG4622	dDpp.dOptix	1.8	0.102	-0.01	0.0975900072948533	0.01
CG4622	Stat92E	1.79	0.102	-0.01	0.0975900072948533	0.01
CG4622	Vsx1	1.76	0.102	-0.01	0.0975900072948533	0.01
CG4622	TfAP-2	1.68	0.102	-0.01	0.0975900072948533	0.01
CG4622	fru	1.62	0.102	-0.01	0.0975900072948533	0.01
CG4622	ct	1.59	0.102	-0.01	0.0975900072948533	0.01
CG4622	vOptix	1.59	0.102	-0.01	0.0975900072948533	0.01
CG4622	dVsx	1.47	0.102	-0.01	0.0975900072948533	0.01
CG4622	dOptix	1.2	0.102	-0.01	0.0975900072948533	0.01
CG4622	ham	1.11	0.102	-0.01	0.0975900072948533	0.01
CG4622	CG9932	1.09	0.102	-0.01	0.0975900072948533	0.01
CG4622	CG32105	1.09	0.102	-0.01	0.0975900072948533	0.01
CG4622	dOptix.dVsx	1.03	0.102	-0.01	0.0975900072948533	0.01
CG4622	vDpp	1	0.102	-0.01	0.0975900072948533	0.01
CG4622	vOptix.vVsx	1	0.102	-0.01	0.0975900072948533	0.01
CG3570	aop	2.78	0.13	0.13	0.2	0.35
CG3570	danr	2.7	0.13	0.13	0.2	0.35
CG3570	Vsx2	2.61	0.13	0.13	0.2	0.35
CG3570	dOptix	2.56	0.13	0.13	0.2	0.35
CG3570	vOptix	1.96	0.13	0.13	0.2	0.35
CG3570	vdVsx	1.77	0.13	0.13	0.2	0.35
CG3570	Stat92E	1.31	0.13	0.13	0.2	0.35
CG3570	apt	1.17	0.13	0.13	0.2	0.35
CG3570	Snoo	1.16	0.13	0.13	0.2	0.35
CG3570	vdOptix	1.09	0.13	0.13	0.2	0.35
CG3570	dOptix.dVsx	1	0.13	0.13	0.2	0.35
CG3570	elB	0.97	0.13	0.13	0.2	0.35
CG3570	Sox21b	0.95	0.13	0.13	0.2	0.35
CG3570	scro	0.91	0.13	0.13	0.2	0.35
CG3570	dmrt99B	0.89	0.13	0.13	0.2	0.35
CG3570	tup	0.79	0.13	0.13	0.2	0.35
CG3570	vdDpp.vdOptix	0.75	0.13	0.13	0.2	0.35
CG3570	RunxB	0.72	0.13	0.13	0.2	0.35
CG3570	NK7.1	0.65	0.13	0.13	0.2	0.35
CG3570	vfl	0.64	0.13	0.13	0.2	0.35
CG3570	sim	0.59	0.13	0.13	0.2	0.35
CG3570	CG34340	0.57	0.13	0.13	0.2	0.35
CG3570	ey	0.44	0.13	0.13	0.2	0.35
CG3570	fd59A	0.39	0.13	0.13	0.2	0.35
CG3570	lov	0.34	0.13	0.13	0.2	0.35
CG3570	vDpp.vOptix	0.26	0.13	0.13	0.2	0.35
CG3570	run	0.1	0.13	0.13	0.2	0.35
CG3570	D	0.06	0.13	0.13	0.2	0.35
CG3570	CG4328	0.06	0.13	0.13	0.2	0.35
CG3570	zfh2	0.05	0.13	0.13	0.2	0.35
CG4707	CG4328	5.46	0.08	-0.34	-0.0666666666666667	1
CG4707	vfl	4.56	0.08	-0.34	-0.0666666666666667	1
CG4707	ct	3.84	0.08	-0.34	-0.0666666666666667	1
CG4707	lov	3.44	0.08	-0.34	-0.0666666666666667	1
CG4707	D	3.09	0.08	-0.34	-0.0666666666666667	1
CG4707	erm	2.89	0.08	-0.34	-0.0666666666666667	1
CG4707	dOptix	2.88	0.08	-0.34	-0.0666666666666667	1
CG4707	NK7.1	2.8	0.08	-0.34	-0.0666666666666667	1
CG4707	Sox102F	2.64	0.08	-0.34	-0.0666666666666667	1
CG4707	CG9932	2.43	0.08	-0.34	-0.0666666666666667	1
CG4707	oc	2.33	0.08	-0.34	-0.0666666666666667	1
CG4707	CG11294	2.27	0.08	-0.34	-0.0666666666666667	1
CG4707	whole_OPC	2.05	0.08	-0.34	-0.0666666666666667	1
CG4707	bab1	1.87	0.08	-0.34	-0.0666666666666667	1
CG4707	br	1.78	0.08	-0.34	-0.0666666666666667	1
CG4707	dm	1.65	0.08	-0.34	-0.0666666666666667	1
CG4707	zfh2	1.58	0.08	-0.34	-0.0666666666666667	1
CG4707	fru	1.53	0.08	-0.34	-0.0666666666666667	1
CG4707	pros	1.52	0.08	-0.34	-0.0666666666666667	1
CG4707	bsh	1.4	0.08	-0.34	-0.0666666666666667	1
CG4707	CG43689	1.37	0.08	-0.34	-0.0666666666666667	1
CG4707	vdVsx	1.33	0.08	-0.34	-0.0666666666666667	1
CG4707	vOptix	1.32	0.08	-0.34	-0.0666666666666667	1
CG4707	sr	1.22	0.08	-0.34	-0.0666666666666667	1
CG4707	toy	1.13	0.08	-0.34	-0.0666666666666667	1
CG4707	dVsx	1	0.08	-0.34	-0.0666666666666667	1
CG4707	dDpp.dOptix	0.99	0.08	-0.34	-0.0666666666666667	1
CG4707	Hmx	0.9	0.08	-0.34	-0.0666666666666667	1
CG4707	tj	0.75	0.08	-0.34	-0.0666666666666667	1
CG4707	zfh1	0.73	0.08	-0.34	-0.0666666666666667	1
CG42360	bab2	6.6	0.138	-0.58	0.0666666666666667	0.01
CG42360	toy	5.27	0.138	-0.58	0.0666666666666667	0.01
CG42360	bi	4.77	0.138	-0.58	0.0666666666666667	0.01
CG42360	ham	2.31	0.138	-0.58	0.0666666666666667	0.01
CG42360	lov	2.02	0.138	-0.58	0.0666666666666667	0.01
CG42360	fd59A	1.86	0.138	-0.58	0.0666666666666667	0.01
CG42360	fkh	1.64	0.138	-0.58	0.0666666666666667	0.01
CG42360	erm	1.45	0.138	-0.58	0.0666666666666667	0.01
CG42360	dOptix	1.27	0.138	-0.58	0.0666666666666667	0.01
CG42360	oc	1.14	0.138	-0.58	0.0666666666666667	0.01
CG42360	vdDpp.vdOptix	1.06	0.138	-0.58	0.0666666666666667	0.01
CG42360	vOptix.vVsx	1	0.138	-0.58	0.0666666666666667	0.01
CG42360	TfAP-2	0.99	0.138	-0.58	0.0666666666666667	0.01
CG42360	CG9932	0.83	0.138	-0.58	0.0666666666666667	0.01
CG42360	dac	0.76	0.138	-0.58	0.0666666666666667	0.01
CG42360	dve	0.69	0.138	-0.58	0.0666666666666667	0.01
CG42360	whole_OPC	0.58	0.138	-0.58	0.0666666666666667	0.01
CG42360	zfh1	0.52	0.138	-0.58	0.0666666666666667	0.01
CG42360	rn	0.45	0.138	-0.58	0.0666666666666667	0.01
CG42360	vOptix	0.43	0.138	-0.58	0.0666666666666667	0.01
CG42360	CG32105	0.42	0.138	-0.58	0.0666666666666667	0.01
CG42360	ct	0.39	0.138	-0.58	0.0666666666666667	0.01
CG42360	noc	0.34	0.138	-0.58	0.0666666666666667	0.01
CG42360	elB	0.29	0.138	-0.58	0.0666666666666667	0.01
CG42360	sim	0.29	0.138	-0.58	0.0666666666666667	0.01
CG42360	svp	0.28	0.138	-0.58	0.0666666666666667	0.01
CG42360	vvl	0.27	0.138	-0.58	0.0666666666666667	0.01
CG42360	Atf3	0.25	0.138	-0.58	0.0666666666666667	0.01
CG42360	kn	0.22	0.138	-0.58	0.0666666666666667	0.01
CG42360	tj	0.16	0.138	-0.58	0.0666666666666667	0.01
CG4741	ey	6.38	0.145	0.18	0.277350098112615	0.2
CG4741	Awh	5.69	0.145	0.18	0.277350098112615	0.2
CG4741	hth	4.8	0.145	0.18	0.277350098112615	0.2
CG4741	oc	4.76	0.145	0.18	0.277350098112615	0.2
CG4741	foxo	4.49	0.145	0.18	0.277350098112615	0.2
CG4741	vOptix.vVsx	3.38	0.145	0.18	0.277350098112615	0.2
CG4741	Sox102F	2.99	0.145	0.18	0.277350098112615	0.2
CG4741	CG11085	2.83	0.145	0.18	0.277350098112615	0.2
CG4741	Vsx2	2.76	0.145	0.18	0.277350098112615	0.2
CG4741	RunxB	2.53	0.145	0.18	0.277350098112615	0.2
CG4741	SoxN	2.49	0.145	0.18	0.277350098112615	0.2
CG4741	br	1.93	0.145	0.18	0.277350098112615	0.2
CG4741	tup	1.85	0.145	0.18	0.277350098112615	0.2
CG4741	ab	1.82	0.145	0.18	0.277350098112615	0.2
CG4741	Vsx1	1.76	0.145	0.18	0.277350098112615	0.2
CG4741	svp	1.66	0.145	0.18	0.277350098112615	0.2
CG4741	Stat92E	1.4	0.145	0.18	0.277350098112615	0.2
CG4741	CG9650	1.34	0.145	0.18	0.277350098112615	0.2
CG4741	dve	1.31	0.145	0.18	0.277350098112615	0.2
CG4741	CG4328	1.3	0.145	0.18	0.277350098112615	0.2
CG4741	dm	1.28	0.145	0.18	0.277350098112615	0.2
CG4741	sim	1.24	0.145	0.18	0.277350098112615	0.2
CG4741	CG11294	1.23	0.145	0.18	0.277350098112615	0.2
CG4741	vfl	1.09	0.145	0.18	0.277350098112615	0.2
CG4741	tsh	1.06	0.145	0.18	0.277350098112615	0.2
CG4741	CG9932	1.06	0.145	0.18	0.277350098112615	0.2
CG4741	erm	1.06	0.145	0.18	0.277350098112615	0.2
CG4741	whole_OPC	1.01	0.145	0.18	0.277350098112615	0.2
CG4741	vdDpp.vdOptix	1	0.145	0.18	0.277350098112615	0.2
CG4741	kn	0.86	0.145	0.18	0.277350098112615	0.2
CG13594	Awh	8.7	0.398	0.29	0.466666666666667	0.53
CG13594	CG9650	7.82	0.398	0.29	0.466666666666667	0.53
CG13594	Sox21b	4.81	0.398	0.29	0.466666666666667	0.53
CG13594	zfh2	4.6	0.398	0.29	0.466666666666667	0.53
CG13594	D	4.08	0.398	0.29	0.466666666666667	0.53
CG13594	CG11085	4	0.398	0.29	0.466666666666667	0.53
CG13594	hth	3.5	0.398	0.29	0.466666666666667	0.53
CG13594	apt	3.3	0.398	0.29	0.466666666666667	0.53
CG13594	run	3.21	0.398	0.29	0.466666666666667	0.53
CG13594	Stat92E	3.18	0.398	0.29	0.466666666666667	0.53
CG13594	TfAP-2	2.98	0.398	0.29	0.466666666666667	0.53
CG13594	CG3726	2.89	0.398	0.29	0.466666666666667	0.53
CG13594	erm	2.72	0.398	0.29	0.466666666666667	0.53
CG13594	scro	2.71	0.398	0.29	0.466666666666667	0.53
CG13594	pdm3	2.65	0.398	0.29	0.466666666666667	0.53
CG13594	ab	2.29	0.398	0.29	0.466666666666667	0.53
CG13594	vDpp.vOptix	2.26	0.398	0.29	0.466666666666667	0.53
CG13594	CG9932	2.18	0.398	0.29	0.466666666666667	0.53
CG13594	fd59A	2.08	0.398	0.29	0.466666666666667	0.53
CG13594	CG4328	2.07	0.398	0.29	0.466666666666667	0.53
CG13594	Dll	1.53	0.398	0.29	0.466666666666667	0.53
CG13594	RunxB	1.44	0.398	0.29	0.466666666666667	0.53
CG13594	dVsx	1.38	0.398	0.29	0.466666666666667	0.53
CG13594	Sox102F	1.36	0.398	0.29	0.466666666666667	0.53
CG13594	dve	1.31	0.398	0.29	0.466666666666667	0.53
CG13594	CG32105	1.22	0.398	0.29	0.466666666666667	0.53
CG13594	oc	1.22	0.398	0.29	0.466666666666667	0.53
CG13594	foxo	1.17	0.398	0.29	0.466666666666667	0.53
CG13594	dOptix.dVsx	1.09	0.398	0.29	0.466666666666667	0.53
CG13594	vOptix.vVsx	1.08	0.398	0.29	0.466666666666667	0.53
CG33228	CG9650	4.98	0.075	0.04	0.683130051063973	0.41
CG33228	CG32105	3.79	0.075	0.04	0.683130051063973	0.41
CG33228	tup	2.86	0.075	0.04	0.683130051063973	0.41
CG33228	danr	2.75	0.075	0.04	0.683130051063973	0.41
CG33228	pdm3	2.75	0.075	0.04	0.683130051063973	0.41
CG33228	aop	2.27	0.075	0.04	0.683130051063973	0.41
CG33228	dmrt99B	1.93	0.075	0.04	0.683130051063973	0.41
CG33228	dOptix	1.78	0.075	0.04	0.683130051063973	0.41
CG33228	TfAP-2	1.69	0.075	0.04	0.683130051063973	0.41
CG33228	CG43689	1.62	0.075	0.04	0.683130051063973	0.41
CG33228	ab	1.58	0.075	0.04	0.683130051063973	0.41
CG33228	vOptix.vVsx	1.51	0.075	0.04	0.683130051063973	0.41
CG33228	dDpp	1.41	0.075	0.04	0.683130051063973	0.41
CG33228	SoxN	1.08	0.075	0.04	0.683130051063973	0.41
CG33228	vdOptix.vdVsx	1	0.075	0.04	0.683130051063973	0.41
CG33228	dDpp.dOptix	0.92	0.075	0.04	0.683130051063973	0.41
CG33228	vvl	0.89	0.075	0.04	0.683130051063973	0.41
CG33228	vdOptix	0.86	0.075	0.04	0.683130051063973	0.41
CG33228	CG34340	0.86	0.075	0.04	0.683130051063973	0.41
CG33228	bab2	0.7	0.075	0.04	0.683130051063973	0.41
CG33228	Awh	0.49	0.075	0.04	0.683130051063973	0.41
CG33228	br	0.46	0.075	0.04	0.683130051063973	0.41
CG33228	D	0.44	0.075	0.04	0.683130051063973	0.41
CG33228	tj	0.41	0.075	0.04	0.683130051063973	0.41
CG33228	lov	0.37	0.075	0.04	0.683130051063973	0.41
CG33228	zfh2	0.23	0.075	0.04	0.683130051063973	0.41
CG33228	RunxB	0.21	0.075	0.04	0.683130051063973	0.41
CG33228	Vsx2	0.19	0.075	0.04	0.683130051063973	0.41
CG33228	Hmx	0.14	0.075	0.04	0.683130051063973	0.41
CG33228	foxo	0.1	0.075	0.04	0.683130051063973	0.41
ST6Gal	Hmx	8.62	0.448	0.35	0.683130051063973	0.8
ST6Gal	sim	5.79	0.448	0.35	0.683130051063973	0.8
ST6Gal	vdVsx	5.73	0.448	0.35	0.683130051063973	0.8
ST6Gal	ap	5.73	0.448	0.35	0.683130051063973	0.8
ST6Gal	scro	5.61	0.448	0.35	0.683130051063973	0.8
ST6Gal	Sox102F	5.08	0.448	0.35	0.683130051063973	0.8
ST6Gal	Vsx1	4.92	0.448	0.35	0.683130051063973	0.8
ST6Gal	Vsx2	3.95	0.448	0.35	0.683130051063973	0.8
ST6Gal	bab1	3.56	0.448	0.35	0.683130051063973	0.8
ST6Gal	CG43689	3.47	0.448	0.35	0.683130051063973	0.8
ST6Gal	CG11294	2.95	0.448	0.35	0.683130051063973	0.8
ST6Gal	ey	2.93	0.448	0.35	0.683130051063973	0.8
ST6Gal	Lim3	2.91	0.448	0.35	0.683130051063973	0.8
ST6Gal	tsh	2.71	0.448	0.35	0.683130051063973	0.8
ST6Gal	pros	2.69	0.448	0.35	0.683130051063973	0.8
ST6Gal	Snoo	2.22	0.448	0.35	0.683130051063973	0.8
ST6Gal	vOptix.vVsx	2.19	0.448	0.35	0.683130051063973	0.8
ST6Gal	ham	2.14	0.448	0.35	0.683130051063973	0.8
ST6Gal	svp	2	0.448	0.35	0.683130051063973	0.8
ST6Gal	dve	1.74	0.448	0.35	0.683130051063973	0.8
ST6Gal	Camta	1.54	0.448	0.35	0.683130051063973	0.8
ST6Gal	ct	1.48	0.448	0.35	0.683130051063973	0.8
ST6Gal	Stat92E	1.47	0.448	0.35	0.683130051063973	0.8
ST6Gal	Ets65A	1.44	0.448	0.35	0.683130051063973	0.8
ST6Gal	CG11085	1.43	0.448	0.35	0.683130051063973	0.8
ST6Gal	tup	1.15	0.448	0.35	0.683130051063973	0.8
ST6Gal	fru	1.12	0.448	0.35	0.683130051063973	0.8
ST6Gal	dVsx	1.02	0.448	0.35	0.683130051063973	0.8
ST6Gal	bab2	0.95	0.448	0.35	0.683130051063973	0.8
ST6Gal	erm	0.91	0.448	0.35	0.683130051063973	0.8
CR44828	danr	9.75	0.068	0.16	0.254823595718813	0.12
CR44828	CG32532	5.63	0.068	0.16	0.254823595718813	0.12
CR44828	rn	4.53	0.068	0.16	0.254823595718813	0.12
CR44828	ham	4.07	0.068	0.16	0.254823595718813	0.12
CR44828	dmrt99B	3.24	0.068	0.16	0.254823595718813	0.12
CR44828	TfAP-2	3.18	0.068	0.16	0.254823595718813	0.12
CR44828	Snoo	2.9	0.068	0.16	0.254823595718813	0.12
CR44828	CG9932	2.43	0.068	0.16	0.254823595718813	0.12
CR44828	sr	2.35	0.068	0.16	0.254823595718813	0.12
CR44828	D	2.3	0.068	0.16	0.254823595718813	0.12
CR44828	vfl	2.04	0.068	0.16	0.254823595718813	0.12
CR44828	vdOptix	1.63	0.068	0.16	0.254823595718813	0.12
CR44828	vDpp	1.6	0.068	0.16	0.254823595718813	0.12
CR44828	CG43689	1.56	0.068	0.16	0.254823595718813	0.12
CR44828	pros	1.55	0.068	0.16	0.254823595718813	0.12
CR44828	tup	1.27	0.068	0.16	0.254823595718813	0.12
CR44828	svp	1.27	0.068	0.16	0.254823595718813	0.12
CR44828	Sox102F	1.08	0.068	0.16	0.254823595718813	0.12
CR44828	fkh	1.07	0.068	0.16	0.254823595718813	0.12
CR44828	run	1.04	0.068	0.16	0.254823595718813	0.12
CR44828	Sox21b	1.03	0.068	0.16	0.254823595718813	0.12
CR44828	fd59A	1.01	0.068	0.16	0.254823595718813	0.12
CR44828	dOptix.dVsx	0.97	0.068	0.16	0.254823595718813	0.12
CR44828	dOptix	0.95	0.068	0.16	0.254823595718813	0.12
CR44828	vdOptix.vdVsx	0.9	0.068	0.16	0.254823595718813	0.12
CR44828	vdVsx	0.84	0.068	0.16	0.254823595718813	0.12
CR44828	dDpp.dOptix	0.83	0.068	0.16	0.254823595718813	0.12
CR44828	hbn	0.78	0.068	0.16	0.254823595718813	0.12
CR44828	Vsx1	0.77	0.068	0.16	0.254823595718813	0.12
CR44828	vvl	0.63	0.068	0.16	0.254823595718813	0.12
egg	Camta	6.67	0.108	-0.3	0.333333333333333	0.37
egg	hbn	5.48	0.108	-0.3	0.333333333333333	0.37
egg	tj	4.62	0.108	-0.3	0.333333333333333	0.37
egg	kn	3.33	0.108	-0.3	0.333333333333333	0.37
egg	ab	2.98	0.108	-0.3	0.333333333333333	0.37
egg	bab2	2.69	0.108	-0.3	0.333333333333333	0.37
egg	bab1	1.97	0.108	-0.3	0.333333333333333	0.37
egg	CG3726	1.85	0.108	-0.3	0.333333333333333	0.37
egg	ey	1.63	0.108	-0.3	0.333333333333333	0.37
egg	CG4328	1.4	0.108	-0.3	0.333333333333333	0.37
egg	tsh	1.37	0.108	-0.3	0.333333333333333	0.37
egg	ham	1.34	0.108	-0.3	0.333333333333333	0.37
egg	hth	1.23	0.108	-0.3	0.333333333333333	0.37
egg	vdOptix	1.06	0.108	-0.3	0.333333333333333	0.37
egg	run	1.02	0.108	-0.3	0.333333333333333	0.37
egg	dDpp.dOptix	1.01	0.108	-0.3	0.333333333333333	0.37
egg	vdDpp	1	0.108	-0.3	0.333333333333333	0.37
egg	vdOptix.vdVsx	1	0.108	-0.3	0.333333333333333	0.37
egg	ct	0.93	0.108	-0.3	0.333333333333333	0.37
egg	pros	0.87	0.108	-0.3	0.333333333333333	0.37
egg	ap	0.69	0.108	-0.3	0.333333333333333	0.37
egg	CG32532	0.68	0.108	-0.3	0.333333333333333	0.37
egg	dmrt99B	0.63	0.108	-0.3	0.333333333333333	0.37
egg	apt	0.58	0.108	-0.3	0.333333333333333	0.37
egg	dm	0.54	0.108	-0.3	0.333333333333333	0.37
egg	Hmx	0.54	0.108	-0.3	0.333333333333333	0.37
egg	mirr	0.45	0.108	-0.3	0.333333333333333	0.37
egg	br	0.36	0.108	-0.3	0.333333333333333	0.37
egg	vDpp.vOptix	0.24	0.108	-0.3	0.333333333333333	0.37
egg	CG11294	0.21	0.108	-0.3	0.333333333333333	0.37
CG3589	scro	8.69	0.083	0.15	0.174077655955698	0.2
CG3589	RunxB	6.99	0.083	0.15	0.174077655955698	0.2
CG3589	pros	6.26	0.083	0.15	0.174077655955698	0.2
CG3589	dVsx	3.89	0.083	0.15	0.174077655955698	0.2
CG3589	dm	3.85	0.083	0.15	0.174077655955698	0.2
CG3589	vOptix.vVsx	2.33	0.083	0.15	0.174077655955698	0.2
CG3589	Lim3	2.24	0.083	0.15	0.174077655955698	0.2
CG3589	NK7.1	2.21	0.083	0.15	0.174077655955698	0.2
CG3589	dac	2.11	0.083	0.15	0.174077655955698	0.2
CG3589	Sox102F	1.62	0.083	0.15	0.174077655955698	0.2
CG3589	Hmx	1.6	0.083	0.15	0.174077655955698	0.2
CG3589	Vsx2	1.48	0.083	0.15	0.174077655955698	0.2
CG3589	Atf3	1.44	0.083	0.15	0.174077655955698	0.2
CG3589	aop	1.33	0.083	0.15	0.174077655955698	0.2
CG3589	Snoo	1.28	0.083	0.15	0.174077655955698	0.2
CG3589	Camta	1.09	0.083	0.15	0.174077655955698	0.2
CG3589	vdOptix	1	0.083	0.15	0.174077655955698	0.2
CG3589	vdOptix.vdVsx	1	0.083	0.15	0.174077655955698	0.2
CG3589	dDpp.dOptix	0.98	0.083	0.15	0.174077655955698	0.2
CG3589	dOptix	0.97	0.083	0.15	0.174077655955698	0.2
CG3589	zfh1	0.83	0.083	0.15	0.174077655955698	0.2
CG3589	tj	0.82	0.083	0.15	0.174077655955698	0.2
CG3589	SoxN	0.8	0.083	0.15	0.174077655955698	0.2
CG3589	hbn	0.8	0.083	0.15	0.174077655955698	0.2
CG3589	Stat92E	0.77	0.083	0.15	0.174077655955698	0.2
CG3589	dDpp	0.68	0.083	0.15	0.174077655955698	0.2
CG3589	ct	0.63	0.083	0.15	0.174077655955698	0.2
CG3589	vdDpp.vdOptix	0.55	0.083	0.15	0.174077655955698	0.2
CG3589	Vsx1	0.43	0.083	0.15	0.174077655955698	0.2
CG3589	whole_OPC	0.36	0.083	0.15	0.174077655955698	0.2
Dll	svp	12.18	0.288	0.87	1	0.93
Dll	ab	6.26	0.288	0.87	1	0.93
Dll	fd59A	5.52	0.288	0.87	1	0.93
Dll	Ets65A	3.72	0.288	0.87	1	0.93
Dll	fru	3.15	0.288	0.87	1	0.93
Dll	tj	2.17	0.288	0.87	1	0.93
Dll	danr	1.95	0.288	0.87	1	0.93
Dll	bab1	1.92	0.288	0.87	1	0.93
Dll	CG11294	1.89	0.288	0.87	1	0.93
Dll	tup	1.84	0.288	0.87	1	0.93
Dll	dm	1.62	0.288	0.87	1	0.93
Dll	fkh	1.55	0.288	0.87	1	0.93
Dll	vfl	1.41	0.288	0.87	1	0.93
Dll	vOptix.vVsx	1.38	0.288	0.87	1	0.93
Dll	sr	1.32	0.288	0.87	1	0.93
Dll	Stat92E	1.13	0.288	0.87	1	0.93
Dll	dDpp.dOptix	1.12	0.288	0.87	1	0.93
Dll	CG43689	1.1	0.288	0.87	1	0.93
Dll	mirr	1.06	0.288	0.87	1	0.93
Dll	dmrt99B	1.05	0.288	0.87	1	0.93
Dll	D	1.03	0.288	0.87	1	0.93
Dll	whole_OPC	0.91	0.288	0.87	1	0.93
Dll	ct	0.79	0.288	0.87	1	0.93
Dll	lov	0.72	0.288	0.87	1	0.93
Dll	ham	0.62	0.288	0.87	1	0.93
Dll	Camta	0.55	0.288	0.87	1	0.93
Dll	tsh	0.44	0.288	0.87	1	0.93
Dll	NK7.1	0.44	0.288	0.87	1	0.93
Dll	zfh1	0.33	0.288	0.87	1	0.93
Dll	Vsx2	0.23	0.288	0.87	1	0.93
CG16896	fd59A	7.54	0.059	0.65	1	0.86
CG16896	erm	3.91	0.059	0.65	1	0.86
CG16896	bi	3.21	0.059	0.65	1	0.86
CG16896	toy	2.27	0.059	0.65	1	0.86
CG16896	oc	1.85	0.059	0.65	1	0.86
CG16896	Sox21b	1.77	0.059	0.65	1	0.86
CG16896	Atf3	1.72	0.059	0.65	1	0.86
CG16896	Vsx1	1.57	0.059	0.65	1	0.86
CG16896	TfAP-2	1.54	0.059	0.65	1	0.86
CG16896	vdVsx	1.45	0.059	0.65	1	0.86
CG16896	CG9650	1.35	0.059	0.65	1	0.86
CG16896	bab1	1.31	0.059	0.65	1	0.86
CG16896	vOptix	1.28	0.059	0.65	1	0.86
CG16896	CG9932	1.23	0.059	0.65	1	0.86
CG16896	vfl	1.02	0.059	0.65	1	0.86
CG16896	bab2	1	0.059	0.65	1	0.86
CG16896	hbn	0.91	0.059	0.65	1	0.86
CG16896	CG3726	0.91	0.059	0.65	1	0.86
CG16896	CG4328	0.89	0.059	0.65	1	0.86
CG16896	CG32532	0.82	0.059	0.65	1	0.86
CG16896	dOptix.dVsx	0.69	0.059	0.65	1	0.86
CG16896	ct	0.66	0.059	0.65	1	0.86
CG16896	CG11294	0.62	0.059	0.65	1	0.86
CG16896	noc	0.54	0.059	0.65	1	0.86
CG16896	Awh	0.45	0.059	0.65	1	0.86
CG16896	whole_OPC	0.42	0.059	0.65	1	0.86
CG16896	Vsx2	0.41	0.059	0.65	1	0.86
CG16896	Sox102F	0.35	0.059	0.65	1	0.86
CG16896	Stat92E	0.21	0.059	0.65	1	0.86
CG16896	tup	0.2	0.059	0.65	1	0.86
CG44247	ap	5.99	0.141	0.44	0.447213595499958	0.53
CG44247	Snoo	4.61	0.141	0.44	0.447213595499958	0.53
CG44247	Camta	4	0.141	0.44	0.447213595499958	0.53
CG44247	apt	3.63	0.141	0.44	0.447213595499958	0.53
CG44247	vvl	3.13	0.141	0.44	0.447213595499958	0.53
CG44247	scro	2.43	0.141	0.44	0.447213595499958	0.53
CG44247	CG34340	1.93	0.141	0.44	0.447213595499958	0.53
CG44247	Sox102F	1.91	0.141	0.44	0.447213595499958	0.53
CG44247	vfl	1.78	0.141	0.44	0.447213595499958	0.53
CG44247	CG11085	1.55	0.141	0.44	0.447213595499958	0.53
CG44247	vDpp.vOptix	1.5	0.141	0.44	0.447213595499958	0.53
CG44247	dOptix.dVsx	1.34	0.141	0.44	0.447213595499958	0.53
CG44247	dDpp.dOptix	1.26	0.141	0.44	0.447213595499958	0.53
CG44247	CG32105	1.17	0.141	0.44	0.447213595499958	0.53
CG44247	vdOptix.vdVsx	1	0.141	0.44	0.447213595499958	0.53
CG44247	dm	0.99	0.141	0.44	0.447213595499958	0.53
CG44247	kn	0.89	0.141	0.44	0.447213595499958	0.53
CG44247	Sox21b	0.72	0.141	0.44	0.447213595499958	0.53
CG44247	Hmx	0.6	0.141	0.44	0.447213595499958	0.53
CG44247	danr	0.59	0.141	0.44	0.447213595499958	0.53
CG44247	dDpp	0.48	0.141	0.44	0.447213595499958	0.53
CG44247	bi	0.44	0.141	0.44	0.447213595499958	0.53
CG44247	vdDpp	0.43	0.141	0.44	0.447213595499958	0.53
CG44247	dmrt99B	0.31	0.141	0.44	0.447213595499958	0.53
CG44247	NK7.1	0.27	0.141	0.44	0.447213595499958	0.53
CG44247	fd59A	0.12	0.141	0.44	0.447213595499958	0.53
CG44247	Vsx1	0.12	0.141	0.44	0.447213595499958	0.53
CG44247	CG4328	0.1	0.141	0.44	0.447213595499958	0.53
CG44247	vdDpp.vdOptix	0	0.141	0.44	0.447213595499958	0.53
CG44247	vOptix.vVsx	0	0.141	0.44	0.447213595499958	0.53
CG2811	scro	5.98	0.112	-0.2	0.0975900072948533	0.12
CG2811	tup	4.47	0.112	-0.2	0.0975900072948533	0.12
CG2811	ey	3.94	0.112	-0.2	0.0975900072948533	0.12
CG2811	CG43689	2.76	0.112	-0.2	0.0975900072948533	0.12
CG2811	zfh2	2.61	0.112	-0.2	0.0975900072948533	0.12
CG2811	CG32532	2.39	0.112	-0.2	0.0975900072948533	0.12
CG2811	ab	1.94	0.112	-0.2	0.0975900072948533	0.12
CG2811	erm	1.93	0.112	-0.2	0.0975900072948533	0.12
CG2811	Hmx	1.9	0.112	-0.2	0.0975900072948533	0.12
CG2811	tsh	1.82	0.112	-0.2	0.0975900072948533	0.12
CG2811	zfh1	1.7	0.112	-0.2	0.0975900072948533	0.12
CG2811	dOptix.dVsx	1.62	0.112	-0.2	0.0975900072948533	0.12
CG2811	Sox21b	1.6	0.112	-0.2	0.0975900072948533	0.12
CG2811	TfAP-2	1.4	0.112	-0.2	0.0975900072948533	0.12
CG2811	fd59A	1.31	0.112	-0.2	0.0975900072948533	0.12
CG2811	sim	1.29	0.112	-0.2	0.0975900072948533	0.12
CG2811	ap	1.28	0.112	-0.2	0.0975900072948533	0.12
CG2811	Ets65A	1.22	0.112	-0.2	0.0975900072948533	0.12
CG2811	fru	0.97	0.112	-0.2	0.0975900072948533	0.12
CG2811	vdOptix.vdVsx	0.96	0.112	-0.2	0.0975900072948533	0.12
CG2811	sr	0.96	0.112	-0.2	0.0975900072948533	0.12
CG2811	vdOptix	0.9	0.112	-0.2	0.0975900072948533	0.12
CG2811	hth	0.83	0.112	-0.2	0.0975900072948533	0.12
CG2811	Sox102F	0.71	0.112	-0.2	0.0975900072948533	0.12
CG2811	ham	0.71	0.112	-0.2	0.0975900072948533	0.12
CG2811	CG34340	0.63	0.112	-0.2	0.0975900072948533	0.12
CG2811	bab1	0.46	0.112	-0.2	0.0975900072948533	0.12
CG2811	Camta	0.43	0.112	-0.2	0.0975900072948533	0.12
CG2811	oc	0.39	0.112	-0.2	0.0975900072948533	0.12
CG2811	danr	0.37	0.112	-0.2	0.0975900072948533	0.12
Nplp1	svp	9.21	0.627	0.79	0.712525303194425	0.52
Nplp1	Hmx	9.03	0.627	0.79	0.712525303194425	0.52
Nplp1	Dll	6.82	0.627	0.79	0.712525303194425	0.52
Nplp1	tj	5.29	0.627	0.79	0.712525303194425	0.52
Nplp1	ap	4.92	0.627	0.79	0.712525303194425	0.52
Nplp1	tup	4.82	0.627	0.79	0.712525303194425	0.52
Nplp1	Stat92E	4.07	0.627	0.79	0.712525303194425	0.52
Nplp1	Lim3	4	0.627	0.79	0.712525303194425	0.52
Nplp1	Sox21b	3.84	0.627	0.79	0.712525303194425	0.52
Nplp1	hbn	3.58	0.627	0.79	0.712525303194425	0.52
Nplp1	Vsx2	3.38	0.627	0.79	0.712525303194425	0.52
Nplp1	scro	3.27	0.627	0.79	0.712525303194425	0.52
Nplp1	CG4328	2.97	0.627	0.79	0.712525303194425	0.52
Nplp1	br	2.92	0.627	0.79	0.712525303194425	0.52
Nplp1	bab1	2.76	0.627	0.79	0.712525303194425	0.52
Nplp1	bsh	2.55	0.627	0.79	0.712525303194425	0.52
Nplp1	CG11294	2.45	0.627	0.79	0.712525303194425	0.52
Nplp1	danr	2.27	0.627	0.79	0.712525303194425	0.52
Nplp1	CG9650	2.23	0.627	0.79	0.712525303194425	0.52
Nplp1	toy	2.18	0.627	0.79	0.712525303194425	0.52
Nplp1	zfh2	2.16	0.627	0.79	0.712525303194425	0.52
Nplp1	ab	2.1	0.627	0.79	0.712525303194425	0.52
Nplp1	vdOptix	2.03	0.627	0.79	0.712525303194425	0.52
Nplp1	vDpp.vOptix	1.96	0.627	0.79	0.712525303194425	0.52
Nplp1	noc	1.89	0.627	0.79	0.712525303194425	0.52
Nplp1	CG32105	1.87	0.627	0.79	0.712525303194425	0.52
Nplp1	Vsx1	1.85	0.627	0.79	0.712525303194425	0.52
Nplp1	oc	1.69	0.627	0.79	0.712525303194425	0.52
Nplp1	kn	1.61	0.627	0.79	0.712525303194425	0.52
Nplp1	ey	1.52	0.627	0.79	0.712525303194425	0.52
lov	CG9650	13.07	0.216	0.08	0.683130051063973	0.94
lov	NK7.1	6.33	0.216	0.08	0.683130051063973	0.94
lov	Atf3	5.95	0.216	0.08	0.683130051063973	0.94
lov	bi	4.89	0.216	0.08	0.683130051063973	0.94
lov	Camta	3.09	0.216	0.08	0.683130051063973	0.94
lov	scro	3.04	0.216	0.08	0.683130051063973	0.94
lov	zfh2	2.6	0.216	0.08	0.683130051063973	0.94
lov	svp	2.55	0.216	0.08	0.683130051063973	0.94
lov	Dll	2.27	0.216	0.08	0.683130051063973	0.94
lov	fkh	2.22	0.216	0.08	0.683130051063973	0.94
lov	tup	2.03	0.216	0.08	0.683130051063973	0.94
lov	CG34340	1.98	0.216	0.08	0.683130051063973	0.94
lov	Sox102F	1.82	0.216	0.08	0.683130051063973	0.94
lov	vfl	1.57	0.216	0.08	0.683130051063973	0.94
lov	hbn	1.36	0.216	0.08	0.683130051063973	0.94
lov	fd59A	1.12	0.216	0.08	0.683130051063973	0.94
lov	erm	1	0.216	0.08	0.683130051063973	0.94
lov	CG9932	1	0.216	0.08	0.683130051063973	0.94
lov	rn	0.94	0.216	0.08	0.683130051063973	0.94
lov	dmrt99B	0.92	0.216	0.08	0.683130051063973	0.94
lov	hth	0.84	0.216	0.08	0.683130051063973	0.94
lov	Lim3	0.82	0.216	0.08	0.683130051063973	0.94
lov	tsh	0.61	0.216	0.08	0.683130051063973	0.94
lov	ey	0.46	0.216	0.08	0.683130051063973	0.94
lov	ab	0.46	0.216	0.08	0.683130051063973	0.94
lov	bab2	0.4	0.216	0.08	0.683130051063973	0.94
lov	toy	0.39	0.216	0.08	0.683130051063973	0.94
lov	Vsx2	0.38	0.216	0.08	0.683130051063973	0.94
lov	pdm3	0.34	0.216	0.08	0.683130051063973	0.94
lov	RunxB	0.23	0.216	0.08	0.683130051063973	0.94
CG30428	elB	13.32	0.049	-0.05	0.0975900072948533	0.04
CG30428	Lim3	5.64	0.049	-0.05	0.0975900072948533	0.04
CG30428	noc	3.21	0.049	-0.05	0.0975900072948533	0.04
CG30428	CG3726	2.41	0.049	-0.05	0.0975900072948533	0.04
CG30428	scro	2.33	0.049	-0.05	0.0975900072948533	0.04
CG30428	CG4328	2.15	0.049	-0.05	0.0975900072948533	0.04
CG30428	tup	1.96	0.049	-0.05	0.0975900072948533	0.04
CG30428	Vsx1	1.67	0.049	-0.05	0.0975900072948533	0.04
CG30428	vdDpp	1.62	0.049	-0.05	0.0975900072948533	0.04
CG30428	vdDpp.vdOptix	1.4	0.049	-0.05	0.0975900072948533	0.04
CG30428	tsh	1.4	0.049	-0.05	0.0975900072948533	0.04
CG30428	bab2	1.35	0.049	-0.05	0.0975900072948533	0.04
CG30428	CG11085	1.17	0.049	-0.05	0.0975900072948533	0.04
CG30428	dVsx	1.12	0.049	-0.05	0.0975900072948533	0.04
CG30428	vDpp	1	0.049	-0.05	0.0975900072948533	0.04
CG30428	erm	1	0.049	-0.05	0.0975900072948533	0.04
CG30428	pros	0.83	0.049	-0.05	0.0975900072948533	0.04
CG30428	pdm3	0.8	0.049	-0.05	0.0975900072948533	0.04
CG30428	SoxN	0.73	0.049	-0.05	0.0975900072948533	0.04
CG30428	Vsx2	0.61	0.049	-0.05	0.0975900072948533	0.04
CG30428	vOptix.vVsx	0.58	0.049	-0.05	0.0975900072948533	0.04
CG30428	CG11294	0.57	0.049	-0.05	0.0975900072948533	0.04
CG30428	CG32105	0.51	0.049	-0.05	0.0975900072948533	0.04
CG30428	CG32532	0.45	0.049	-0.05	0.0975900072948533	0.04
CG30428	apt	0.41	0.049	-0.05	0.0975900072948533	0.04
CG30428	zfh1	0.39	0.049	-0.05	0.0975900072948533	0.04
CG30428	fd59A	0.33	0.049	-0.05	0.0975900072948533	0.04
CG30428	ey	0.3	0.049	-0.05	0.0975900072948533	0.04
CG30428	sim	0.24	0.049	-0.05	0.0975900072948533	0.04
CG30428	svp	0.23	0.049	-0.05	0.0975900072948533	0.04
RhoGAP1A	D	7.65	0.052	0.16	0.124034734589208	0.05
RhoGAP1A	bab2	4.04	0.052	0.16	0.124034734589208	0.05
RhoGAP1A	bab1	3.82	0.052	0.16	0.124034734589208	0.05
RhoGAP1A	bsh	2.6	0.052	0.16	0.124034734589208	0.05
RhoGAP1A	fd59A	2.17	0.052	0.16	0.124034734589208	0.05
RhoGAP1A	tsh	1.97	0.052	0.16	0.124034734589208	0.05
RhoGAP1A	vdDpp.vdOptix	1.51	0.052	0.16	0.124034734589208	0.05
RhoGAP1A	tup	1.48	0.052	0.16	0.124034734589208	0.05
RhoGAP1A	Ets65A	1.38	0.052	0.16	0.124034734589208	0.05
RhoGAP1A	Snoo	1.15	0.052	0.16	0.124034734589208	0.05
RhoGAP1A	pros	1.01	0.052	0.16	0.124034734589208	0.05
RhoGAP1A	dOptix.dVsx	0.97	0.052	0.16	0.124034734589208	0.05
RhoGAP1A	Sox102F	0.92	0.052	0.16	0.124034734589208	0.05
RhoGAP1A	dVsx	0.82	0.052	0.16	0.124034734589208	0.05
RhoGAP1A	br	0.82	0.052	0.16	0.124034734589208	0.05
RhoGAP1A	fkh	0.79	0.052	0.16	0.124034734589208	0.05
RhoGAP1A	Lim3	0.6	0.052	0.16	0.124034734589208	0.05
RhoGAP1A	svp	0.56	0.052	0.16	0.124034734589208	0.05
RhoGAP1A	hbn	0.53	0.052	0.16	0.124034734589208	0.05
RhoGAP1A	bi	0.45	0.052	0.16	0.124034734589208	0.05
RhoGAP1A	danr	0.44	0.052	0.16	0.124034734589208	0.05
RhoGAP1A	Sox21b	0.37	0.052	0.16	0.124034734589208	0.05
RhoGAP1A	Hmx	0.37	0.052	0.16	0.124034734589208	0.05
RhoGAP1A	vfl	0.36	0.052	0.16	0.124034734589208	0.05
RhoGAP1A	CG3726	0.35	0.052	0.16	0.124034734589208	0.05
RhoGAP1A	scro	0.25	0.052	0.16	0.124034734589208	0.05
RhoGAP1A	lov	0.19	0.052	0.16	0.124034734589208	0.05
RhoGAP1A	CG4328	0.06	0.052	0.16	0.124034734589208	0.05
RhoGAP1A	whole_OPC	0.01	0.052	0.16	0.124034734589208	0.05
RhoGAP1A	vDpp	0	0.052	0.16	0.124034734589208	0.05
tyn	Vsx2	7.63	0.082	0.39	0.683130051063973	0.73
tyn	Stat92E	7.11	0.082	0.39	0.683130051063973	0.73
tyn	Dll	6.87	0.082	0.39	0.683130051063973	0.73
tyn	Atf3	5.41	0.082	0.39	0.683130051063973	0.73
tyn	hbn	5.35	0.082	0.39	0.683130051063973	0.73
tyn	TfAP-2	5.14	0.082	0.39	0.683130051063973	0.73
tyn	Camta	4.56	0.082	0.39	0.683130051063973	0.73
tyn	fru	4.27	0.082	0.39	0.683130051063973	0.73
tyn	Hmx	3.96	0.082	0.39	0.683130051063973	0.73
tyn	vvl	3.92	0.082	0.39	0.683130051063973	0.73
tyn	CG9650	3.43	0.082	0.39	0.683130051063973	0.73
tyn	dVsx	3.16	0.082	0.39	0.683130051063973	0.73
tyn	CG11294	2.92	0.082	0.39	0.683130051063973	0.73
tyn	run	2.66	0.082	0.39	0.683130051063973	0.73
tyn	vDpp	2.6	0.082	0.39	0.683130051063973	0.73
tyn	vDpp.vOptix	2.6	0.082	0.39	0.683130051063973	0.73
tyn	Vsx1	2.57	0.082	0.39	0.683130051063973	0.73
tyn	mirr	2.38	0.082	0.39	0.683130051063973	0.73
tyn	ct	2.12	0.082	0.39	0.683130051063973	0.73
tyn	CG34340	2.05	0.082	0.39	0.683130051063973	0.73
tyn	lov	1.88	0.082	0.39	0.683130051063973	0.73
tyn	fd59A	1.83	0.082	0.39	0.683130051063973	0.73
tyn	ap	1.77	0.082	0.39	0.683130051063973	0.73
tyn	Ets65A	1.74	0.082	0.39	0.683130051063973	0.73
tyn	dOptix.dVsx	1.58	0.082	0.39	0.683130051063973	0.73
tyn	erm	1.57	0.082	0.39	0.683130051063973	0.73
tyn	tsh	1.4	0.082	0.39	0.683130051063973	0.73
tyn	tup	1.38	0.082	0.39	0.683130051063973	0.73
tyn	vOptix.vVsx	1.21	0.082	0.39	0.683130051063973	0.73
tyn	zfh1	1.17	0.082	0.39	0.683130051063973	0.73
CG13375	D	5.03	0.283	0.45	0.683130051063973	0.77
CG13375	vOptix	4.27	0.283	0.45	0.683130051063973	0.77
CG13375	rn	2.73	0.283	0.45	0.683130051063973	0.77
CG13375	vdDpp	2.64	0.283	0.45	0.683130051063973	0.77
CG13375	ham	2.39	0.283	0.45	0.683130051063973	0.77
CG13375	dm	2.37	0.283	0.45	0.683130051063973	0.77
CG13375	pdm3	2.22	0.283	0.45	0.683130051063973	0.77
CG13375	CG3726	2.13	0.283	0.45	0.683130051063973	0.77
CG13375	vfl	2.03	0.283	0.45	0.683130051063973	0.77
CG13375	apt	1.98	0.283	0.45	0.683130051063973	0.77
CG13375	pros	1.9	0.283	0.45	0.683130051063973	0.77
CG13375	bab2	1.89	0.283	0.45	0.683130051063973	0.77
CG13375	CG32532	1.62	0.283	0.45	0.683130051063973	0.77
CG13375	run	1.58	0.283	0.45	0.683130051063973	0.77
CG13375	whole_OPC	1.56	0.283	0.45	0.683130051063973	0.77
CG13375	dVsx	1.41	0.283	0.45	0.683130051063973	0.77
CG13375	CG43689	1.4	0.283	0.45	0.683130051063973	0.77
CG13375	svp	1.25	0.283	0.45	0.683130051063973	0.77
CG13375	bi	1.17	0.283	0.45	0.683130051063973	0.77
CG13375	hbn	1.11	0.283	0.45	0.683130051063973	0.77
CG13375	ct	1.05	0.283	0.45	0.683130051063973	0.77
CG13375	dac	1.03	0.283	0.45	0.683130051063973	0.77
CG13375	Sox102F	1.01	0.283	0.45	0.683130051063973	0.77
CG13375	dOptix.dVsx	0.98	0.283	0.45	0.683130051063973	0.77
CG13375	scro	0.94	0.283	0.45	0.683130051063973	0.77
CG13375	br	0.88	0.283	0.45	0.683130051063973	0.77
CG13375	CG11294	0.86	0.283	0.45	0.683130051063973	0.77
CG13375	dDpp.dOptix	0.78	0.283	0.45	0.683130051063973	0.77
CG13375	Awh	0.71	0.283	0.45	0.683130051063973	0.77
CG13375	toy	0.69	0.283	0.45	0.683130051063973	0.77
CR44753	ab	6.84	0.118	0.83	1	0.47
CR44753	svp	6.47	0.118	0.83	1	0.47
CR44753	Dll	3.55	0.118	0.83	1	0.47
CR44753	Vsx2	1.63	0.118	0.83	1	0.47
CR44753	Sox21b	1.3	0.118	0.83	1	0.47
CR44753	fru	1.25	0.118	0.83	1	0.47
CR44753	fd59A	1.06	0.118	0.83	1	0.47
CR44753	Lim3	1.04	0.118	0.83	1	0.47
CR44753	tj	1.03	0.118	0.83	1	0.47
CR44753	sim	1.01	0.118	0.83	1	0.47
CR44753	pros	1	0.118	0.83	1	0.47
CR44753	mirr	1	0.118	0.83	1	0.47
CR44753	run	1	0.118	0.83	1	0.47
CR44753	Hmx	1	0.118	0.83	1	0.47
CR44753	TfAP-2	1	0.118	0.83	1	0.47
CR44753	noc	1	0.118	0.83	1	0.47
CR44753	bab2	0.99	0.118	0.83	1	0.47
CR44753	ct	0.98	0.118	0.83	1	0.47
CR44753	fkh	0.93	0.118	0.83	1	0.47
CR44753	dm	0.9	0.118	0.83	1	0.47
CR44753	CG11085	0.82	0.118	0.83	1	0.47
CR44753	D	0.67	0.118	0.83	1	0.47
CR44753	lov	0.66	0.118	0.83	1	0.47
CR44753	apt	0.56	0.118	0.83	1	0.47
CR44753	Awh	0.51	0.118	0.83	1	0.47
CR44753	erm	0.48	0.118	0.83	1	0.47
CR44753	Atf3	0.24	0.118	0.83	1	0.47
CR44753	zfh1	0.23	0.118	0.83	1	0.47
CR44753	vDpp	0	0.118	0.83	1	0.47
CR44753	vdDpp	0	0.118	0.83	1	0.47
ebo	bi	4.99	0.082	-0.02	0.0975900072948533	0.07
ebo	scro	4.17	0.082	-0.02	0.0975900072948533	0.07
ebo	TfAP-2	3.35	0.082	-0.02	0.0975900072948533	0.07
ebo	toy	2.68	0.082	-0.02	0.0975900072948533	0.07
ebo	pros	2.16	0.082	-0.02	0.0975900072948533	0.07
ebo	erm	2.12	0.082	-0.02	0.0975900072948533	0.07
ebo	bab2	1.94	0.082	-0.02	0.0975900072948533	0.07
ebo	zfh1	1.7	0.082	-0.02	0.0975900072948533	0.07
ebo	sim	1.25	0.082	-0.02	0.0975900072948533	0.07
ebo	kn	1.24	0.082	-0.02	0.0975900072948533	0.07
ebo	dOptix	1.19	0.082	-0.02	0.0975900072948533	0.07
ebo	D	1.1	0.082	-0.02	0.0975900072948533	0.07
ebo	run	1.07	0.082	-0.02	0.0975900072948533	0.07
ebo	vDpp	1	0.082	-0.02	0.0975900072948533	0.07
ebo	vdOptix	1	0.082	-0.02	0.0975900072948533	0.07
ebo	dVsx	1	0.082	-0.02	0.0975900072948533	0.07
ebo	noc	0.94	0.082	-0.02	0.0975900072948533	0.07
ebo	fd59A	0.88	0.082	-0.02	0.0975900072948533	0.07
ebo	SoxN	0.84	0.082	-0.02	0.0975900072948533	0.07
ebo	svp	0.76	0.082	-0.02	0.0975900072948533	0.07
ebo	vDpp.vOptix	0.71	0.082	-0.02	0.0975900072948533	0.07
ebo	vOptix	0.66	0.082	-0.02	0.0975900072948533	0.07
ebo	CG3726	0.54	0.082	-0.02	0.0975900072948533	0.07
ebo	Atf3	0.48	0.082	-0.02	0.0975900072948533	0.07
ebo	vvl	0.42	0.082	-0.02	0.0975900072948533	0.07
ebo	pdm3	0.41	0.082	-0.02	0.0975900072948533	0.07
ebo	CG9650	0.36	0.082	-0.02	0.0975900072948533	0.07
ebo	CG9932	0.35	0.082	-0.02	0.0975900072948533	0.07
ebo	br	0.33	0.082	-0.02	0.0975900072948533	0.07
ebo	bab1	0.27	0.082	-0.02	0.0975900072948533	0.07
CR18275	bi	10.8	0.051	0.39	0.620173672946042	0.38
CR18275	dve	10.22	0.051	0.39	0.620173672946042	0.38
CR18275	lov	9.53	0.051	0.39	0.620173672946042	0.38
CR18275	ct	7.5	0.051	0.39	0.620173672946042	0.38
CR18275	vvl	5.77	0.051	0.39	0.620173672946042	0.38
CR18275	fkh	5.21	0.051	0.39	0.620173672946042	0.38
CR18275	tsh	5.18	0.051	0.39	0.620173672946042	0.38
CR18275	hbn	3.99	0.051	0.39	0.620173672946042	0.38
CR18275	CG34340	3.89	0.051	0.39	0.620173672946042	0.38
CR18275	fru	3.1	0.051	0.39	0.620173672946042	0.38
CR18275	Sox102F	2.86	0.051	0.39	0.620173672946042	0.38
CR18275	oc	2.8	0.051	0.39	0.620173672946042	0.38
CR18275	ham	2.48	0.051	0.39	0.620173672946042	0.38
CR18275	vfl	2.46	0.051	0.39	0.620173672946042	0.38
CR18275	elB	2.19	0.051	0.39	0.620173672946042	0.38
CR18275	tj	2.1	0.051	0.39	0.620173672946042	0.38
CR18275	CG9650	2.07	0.051	0.39	0.620173672946042	0.38
CR18275	Vsx1	1.99	0.051	0.39	0.620173672946042	0.38
CR18275	Ets65A	1.97	0.051	0.39	0.620173672946042	0.38
CR18275	ey	1.5	0.051	0.39	0.620173672946042	0.38
CR18275	fd59A	1.32	0.051	0.39	0.620173672946042	0.38
CR18275	CG32105	1.09	0.051	0.39	0.620173672946042	0.38
CR18275	Vsx2	1.08	0.051	0.39	0.620173672946042	0.38
CR18275	kn	1.07	0.051	0.39	0.620173672946042	0.38
CR18275	apt	1.05	0.051	0.39	0.620173672946042	0.38
CR18275	tup	0.93	0.051	0.39	0.620173672946042	0.38
CR18275	vdDpp.vdOptix	0.85	0.051	0.39	0.620173672946042	0.38
CR18275	zfh2	0.79	0.051	0.39	0.620173672946042	0.38
CR18275	Stat92E	0.73	0.051	0.39	0.620173672946042	0.38
CR18275	TfAP-2	0.73	0.051	0.39	0.620173672946042	0.38
CR18166	ct	27.13	0.148	0.46	0.786795792469443	0.89
CR18166	CG9650	8.82	0.148	0.46	0.786795792469443	0.89
CR18166	bab1	7.75	0.148	0.46	0.786795792469443	0.89
CR18166	apt	6.91	0.148	0.46	0.786795792469443	0.89
CR18166	CG34340	6.32	0.148	0.46	0.786795792469443	0.89
CR18166	zfh2	5.7	0.148	0.46	0.786795792469443	0.89
CR18166	TfAP-2	4.94	0.148	0.46	0.786795792469443	0.89
CR18166	lov	4.3	0.148	0.46	0.786795792469443	0.89
CR18166	hbn	4.22	0.148	0.46	0.786795792469443	0.89
CR18166	Vsx2	4.16	0.148	0.46	0.786795792469443	0.89
CR18166	tj	4.03	0.148	0.46	0.786795792469443	0.89
CR18166	scro	3.35	0.148	0.46	0.786795792469443	0.89
CR18166	br	3.3	0.148	0.46	0.786795792469443	0.89
CR18166	bab2	3.23	0.148	0.46	0.786795792469443	0.89
CR18166	fkh	2.8	0.148	0.46	0.786795792469443	0.89
CR18166	aop	2.37	0.148	0.46	0.786795792469443	0.89
CR18166	kn	2.37	0.148	0.46	0.786795792469443	0.89
CR18166	vDpp.vOptix	2.18	0.148	0.46	0.786795792469443	0.89
CR18166	CG11085	1.94	0.148	0.46	0.786795792469443	0.89
CR18166	NK7.1	1.85	0.148	0.46	0.786795792469443	0.89
CR18166	Dll	1.8	0.148	0.46	0.786795792469443	0.89
CR18166	bi	1.57	0.148	0.46	0.786795792469443	0.89
CR18166	tup	1.55	0.148	0.46	0.786795792469443	0.89
CR18166	pros	1.49	0.148	0.46	0.786795792469443	0.89
CR18166	zfh1	1.49	0.148	0.46	0.786795792469443	0.89
CR18166	Awh	1.48	0.148	0.46	0.786795792469443	0.89
CR18166	svp	1.41	0.148	0.46	0.786795792469443	0.89
CR18166	vDpp	1.39	0.148	0.46	0.786795792469443	0.89
CR18166	vdDpp.vdOptix	1.35	0.148	0.46	0.786795792469443	0.89
CR18166	Camta	1.34	0.148	0.46	0.786795792469443	0.89
CG3176	Sox102F	12.15	0.077	0.53	1	0.72
CG3176	ct	10.57	0.077	0.53	1	0.72
CG3176	ap	7.19	0.077	0.53	1	0.72
CG3176	Lim3	6.58	0.077	0.53	1	0.72
CG3176	zfh2	4.93	0.077	0.53	1	0.72
CG3176	bi	4.6	0.077	0.53	1	0.72
CG3176	Ets65A	4.28	0.077	0.53	1	0.72
CG3176	elB	4.18	0.077	0.53	1	0.72
CG3176	hbn	3.91	0.077	0.53	1	0.72
CG3176	vvl	3.74	0.077	0.53	1	0.72
CG3176	apt	3.44	0.077	0.53	1	0.72
CG3176	fd59A	3.43	0.077	0.53	1	0.72
CG3176	bab1	3.29	0.077	0.53	1	0.72
CG3176	CG11085	3.19	0.077	0.53	1	0.72
CG3176	scro	2.76	0.077	0.53	1	0.72
CG3176	bab2	2.75	0.077	0.53	1	0.72
CG3176	Snoo	2.56	0.077	0.53	1	0.72
CG3176	vDpp.vOptix	2.34	0.077	0.53	1	0.72
CG3176	ab	2.06	0.077	0.53	1	0.72
CG3176	noc	1.81	0.077	0.53	1	0.72
CG3176	danr	1.62	0.077	0.53	1	0.72
CG3176	NK7.1	1.62	0.077	0.53	1	0.72
CG3176	CG9650	1.6	0.077	0.53	1	0.72
CG3176	svp	1.59	0.077	0.53	1	0.72
CG3176	ey	1.52	0.077	0.53	1	0.72
CG3176	tj	1.51	0.077	0.53	1	0.72
CG3176	TfAP-2	1.17	0.077	0.53	1	0.72
CG3176	tup	1.1	0.077	0.53	1	0.72
CG3176	fkh	1.1	0.077	0.53	1	0.72
CG3176	CG32532	1.06	0.077	0.53	1	0.72
CG3156	Lim3	9.77	0.114	0.23	0.447213595499958	0.49
CG3156	toy	4.89	0.114	0.23	0.447213595499958	0.49
CG3156	ey	3.6	0.114	0.23	0.447213595499958	0.49
CG3156	vvl	2.97	0.114	0.23	0.447213595499958	0.49
CG3156	pros	2.16	0.114	0.23	0.447213595499958	0.49
CG3156	hbn	2.07	0.114	0.23	0.447213595499958	0.49
CG3156	CG11294	2.03	0.114	0.23	0.447213595499958	0.49
CG3156	ct	1.98	0.114	0.23	0.447213595499958	0.49
CG3156	Atf3	1.82	0.114	0.23	0.447213595499958	0.49
CG3156	ap	1.76	0.114	0.23	0.447213595499958	0.49
CG3156	oc	1.67	0.114	0.23	0.447213595499958	0.49
CG3156	tsh	1.66	0.114	0.23	0.447213595499958	0.49
CG3156	danr	1.61	0.114	0.23	0.447213595499958	0.49
CG3156	lov	1.54	0.114	0.23	0.447213595499958	0.49
CG3156	Ets65A	1.44	0.114	0.23	0.447213595499958	0.49
CG3156	sim	1.43	0.114	0.23	0.447213595499958	0.49
CG3156	CG4328	1.16	0.114	0.23	0.447213595499958	0.49
CG3156	ham	1.1	0.114	0.23	0.447213595499958	0.49
CG3156	vdDpp.vdOptix	1.04	0.114	0.23	0.447213595499958	0.49
CG3156	vdOptix	1	0.114	0.23	0.447213595499958	0.49
CG3156	zfh1	0.85	0.114	0.23	0.447213595499958	0.49
CG3156	scro	0.85	0.114	0.23	0.447213595499958	0.49
CG3156	dDpp.dOptix	0.85	0.114	0.23	0.447213595499958	0.49
CG3156	dVsx	0.6	0.114	0.23	0.447213595499958	0.49
CG3156	vdDpp	0.57	0.114	0.23	0.447213595499958	0.49
CG3156	CG32532	0.53	0.114	0.23	0.447213595499958	0.49
CG3156	dmrt99B	0.53	0.114	0.23	0.447213595499958	0.49
CG3156	Stat92E	0.48	0.114	0.23	0.447213595499958	0.49
CG3156	erm	0.47	0.114	0.23	0.447213595499958	0.49
CG3156	elB	0.35	0.114	0.23	0.447213595499958	0.49
CG17778	ey	10.54	0.174	0.65	1	0.89
CG17778	ap	7.92	0.174	0.65	1	0.89
CG17778	Stat92E	7.84	0.174	0.65	1	0.89
CG17778	sr	6.85	0.174	0.65	1	0.89
CG17778	pdm3	4.69	0.174	0.65	1	0.89
CG17778	scro	3.91	0.174	0.65	1	0.89
CG17778	NK7.1	3.6	0.174	0.65	1	0.89
CG17778	Hmx	2.81	0.174	0.65	1	0.89
CG17778	Lim3	2.76	0.174	0.65	1	0.89
CG17778	bab1	2.72	0.174	0.65	1	0.89
CG17778	tup	2.58	0.174	0.65	1	0.89
CG17778	ct	2.39	0.174	0.65	1	0.89
CG17778	dm	2.24	0.174	0.65	1	0.89
CG17778	CG3726	1.96	0.174	0.65	1	0.89
CG17778	CG11294	1.87	0.174	0.65	1	0.89
CG17778	hth	1.85	0.174	0.65	1	0.89
CG17778	svp	1.56	0.174	0.65	1	0.89
CG17778	Atf3	1.52	0.174	0.65	1	0.89
CG17778	sim	1.49	0.174	0.65	1	0.89
CG17778	Snoo	1.33	0.174	0.65	1	0.89
CG17778	TfAP-2	1.29	0.174	0.65	1	0.89
CG17778	Vsx2	1.25	0.174	0.65	1	0.89
CG17778	Vsx1	0.95	0.174	0.65	1	0.89
CG17778	dOptix	0.87	0.174	0.65	1	0.89
CG17778	Ets65A	0.82	0.174	0.65	1	0.89
CG17778	elB	0.78	0.174	0.65	1	0.89
CG17778	CG11085	0.66	0.174	0.65	1	0.89
CG17778	rn	0.58	0.174	0.65	1	0.89
CG17778	dac	0.36	0.174	0.65	1	0.89
CG17778	fru	0.33	0.174	0.65	1	0.89
svr	Vsx1	8.94	0.178	0.37	0.0666666666666667	0.01
svr	Stat92E	7.18	0.178	0.37	0.0666666666666667	0.01
svr	Vsx2	6.96	0.178	0.37	0.0666666666666667	0.01
svr	Sox21b	6.82	0.178	0.37	0.0666666666666667	0.01
svr	CG43689	4.09	0.178	0.37	0.0666666666666667	0.01
svr	aop	3.92	0.178	0.37	0.0666666666666667	0.01
svr	zfh2	3.43	0.178	0.37	0.0666666666666667	0.01
svr	CG3726	2.7	0.178	0.37	0.0666666666666667	0.01
svr	scro	1.96	0.178	0.37	0.0666666666666667	0.01
svr	vDpp.vOptix	1.87	0.178	0.37	0.0666666666666667	0.01
svr	bi	1.77	0.178	0.37	0.0666666666666667	0.01
svr	Hmx	1.75	0.178	0.37	0.0666666666666667	0.01
svr	bab2	1.67	0.178	0.37	0.0666666666666667	0.01
svr	ap	1.5	0.178	0.37	0.0666666666666667	0.01
svr	ey	1.46	0.178	0.37	0.0666666666666667	0.01
svr	erm	1.31	0.178	0.37	0.0666666666666667	0.01
svr	TfAP-2	1.3	0.178	0.37	0.0666666666666667	0.01
svr	RunxB	1.22	0.178	0.37	0.0666666666666667	0.01
svr	dDpp.dOptix	1.21	0.178	0.37	0.0666666666666667	0.01
svr	whole_OPC	1.19	0.178	0.37	0.0666666666666667	0.01
svr	zfh1	1.18	0.178	0.37	0.0666666666666667	0.01
svr	fkh	1.1	0.178	0.37	0.0666666666666667	0.01
svr	foxo	1.09	0.178	0.37	0.0666666666666667	0.01
svr	dOptix	1	0.178	0.37	0.0666666666666667	0.01
svr	dVsx	1	0.178	0.37	0.0666666666666667	0.01
svr	tsh	0.95	0.178	0.37	0.0666666666666667	0.01
svr	pdm3	0.91	0.178	0.37	0.0666666666666667	0.01
svr	danr	0.89	0.178	0.37	0.0666666666666667	0.01
svr	dve	0.75	0.178	0.37	0.0666666666666667	0.01
svr	tup	0.71	0.178	0.37	0.0666666666666667	0.01
CR44892	CG4328	8.55	0.042	0.21	0.683130051063973	0.68
CR44892	TfAP-2	4.35	0.042	0.21	0.683130051063973	0.68
CR44892	ct	3.96	0.042	0.21	0.683130051063973	0.68
CR44892	Stat92E	3.94	0.042	0.21	0.683130051063973	0.68
CR44892	CG43689	3	0.042	0.21	0.683130051063973	0.68
CR44892	Vsx2	2.63	0.042	0.21	0.683130051063973	0.68
CR44892	tup	2.15	0.042	0.21	0.683130051063973	0.68
CR44892	Ets65A	2.04	0.042	0.21	0.683130051063973	0.68
CR44892	bab1	1.96	0.042	0.21	0.683130051063973	0.68
CR44892	bab2	1.94	0.042	0.21	0.683130051063973	0.68
CR44892	CG3726	1.87	0.042	0.21	0.683130051063973	0.68
CR44892	Lim3	1.86	0.042	0.21	0.683130051063973	0.68
CR44892	erm	1.75	0.042	0.21	0.683130051063973	0.68
CR44892	hbn	1.73	0.042	0.21	0.683130051063973	0.68
CR44892	CG11294	1.62	0.042	0.21	0.683130051063973	0.68
CR44892	Dll	1.59	0.042	0.21	0.683130051063973	0.68
CR44892	fru	1.45	0.042	0.21	0.683130051063973	0.68
CR44892	sim	1.3	0.042	0.21	0.683130051063973	0.68
CR44892	aop	1.15	0.042	0.21	0.683130051063973	0.68
CR44892	Atf3	1.08	0.042	0.21	0.683130051063973	0.68
CR44892	svp	1.02	0.042	0.21	0.683130051063973	0.68
CR44892	dOptix	1	0.042	0.21	0.683130051063973	0.68
CR44892	vvl	0.98	0.042	0.21	0.683130051063973	0.68
CR44892	SoxN	0.97	0.042	0.21	0.683130051063973	0.68
CR44892	zfh2	0.96	0.042	0.21	0.683130051063973	0.68
CR44892	apt	0.93	0.042	0.21	0.683130051063973	0.68
CR44892	CG32105	0.92	0.042	0.21	0.683130051063973	0.68
CR44892	noc	0.84	0.042	0.21	0.683130051063973	0.68
CR44892	Vsx1	0.78	0.042	0.21	0.683130051063973	0.68
CR44892	dve	0.72	0.042	0.21	0.683130051063973	0.68
CG4293	foxo	6.76	0.047	0.37	0.683130051063973	0.92
CG4293	Vsx2	3.32	0.047	0.37	0.683130051063973	0.92
CG4293	bsh	2.59	0.047	0.37	0.683130051063973	0.92
CG4293	ab	2.28	0.047	0.37	0.683130051063973	0.92
CG4293	vdOptix	1.77	0.047	0.37	0.683130051063973	0.92
CG4293	erm	1.76	0.047	0.37	0.683130051063973	0.92
CG4293	Camta	1.6	0.047	0.37	0.683130051063973	0.92
CG4293	dDpp	1.58	0.047	0.37	0.683130051063973	0.92
CG4293	pdm3	1.43	0.047	0.37	0.683130051063973	0.92
CG4293	fru	1.4	0.047	0.37	0.683130051063973	0.92
CG4293	zfh1	1.28	0.047	0.37	0.683130051063973	0.92
CG4293	SoxN	1.21	0.047	0.37	0.683130051063973	0.92
CG4293	dOptix.dVsx	1.13	0.047	0.37	0.683130051063973	0.92
CG4293	whole_OPC	1.02	0.047	0.37	0.683130051063973	0.92
CG4293	dVsx	1	0.047	0.37	0.683130051063973	0.92
CG4293	run	0.96	0.047	0.37	0.683130051063973	0.92
CG4293	lov	0.86	0.047	0.37	0.683130051063973	0.92
CG4293	ct	0.75	0.047	0.37	0.683130051063973	0.92
CG4293	Dll	0.75	0.047	0.37	0.683130051063973	0.92
CG4293	Atf3	0.75	0.047	0.37	0.683130051063973	0.92
CG4293	dm	0.63	0.047	0.37	0.683130051063973	0.92
CG4293	fd59A	0.61	0.047	0.37	0.683130051063973	0.92
CG4293	NK7.1	0.45	0.047	0.37	0.683130051063973	0.92
CG4293	fkh	0.37	0.047	0.37	0.683130051063973	0.92
CG4293	Sox21b	0.34	0.047	0.37	0.683130051063973	0.92
CG4293	zfh2	0.32	0.047	0.37	0.683130051063973	0.92
CG4293	hbn	0.17	0.047	0.37	0.683130051063973	0.92
CG4293	dmrt99B	0.12	0.047	0.37	0.683130051063973	0.92
CG4293	oc	0.09	0.047	0.37	0.683130051063973	0.92
CG4293	CG4328	0.09	0.047	0.37	0.683130051063973	0.92
su(s)	foxo	13.97	0.09	-0.32	0.149071198499986	0.1
su(s)	fkh	4.77	0.09	-0.32	0.149071198499986	0.1
su(s)	dve	3.71	0.09	-0.32	0.149071198499986	0.1
su(s)	lov	3.7	0.09	-0.32	0.149071198499986	0.1
su(s)	dac	2.35	0.09	-0.32	0.149071198499986	0.1
su(s)	bsh	1.81	0.09	-0.32	0.149071198499986	0.1
su(s)	mirr	1.78	0.09	-0.32	0.149071198499986	0.1
su(s)	pdm3	1.5	0.09	-0.32	0.149071198499986	0.1
su(s)	CG4328	1.5	0.09	-0.32	0.149071198499986	0.1
su(s)	CG9932	1.42	0.09	-0.32	0.149071198499986	0.1
su(s)	bab1	1.27	0.09	-0.32	0.149071198499986	0.1
su(s)	dOptix.dVsx	1.22	0.09	-0.32	0.149071198499986	0.1
su(s)	vOptix.vVsx	1.14	0.09	-0.32	0.149071198499986	0.1
su(s)	ey	1.13	0.09	-0.32	0.149071198499986	0.1
su(s)	rn	1.13	0.09	-0.32	0.149071198499986	0.1
su(s)	vdOptix	1.08	0.09	-0.32	0.149071198499986	0.1
su(s)	dDpp.dOptix	1.07	0.09	-0.32	0.149071198499986	0.1
su(s)	dDpp	1	0.09	-0.32	0.149071198499986	0.1
su(s)	Snoo	0.85	0.09	-0.32	0.149071198499986	0.1
su(s)	vdDpp	0.71	0.09	-0.32	0.149071198499986	0.1
su(s)	tj	0.7	0.09	-0.32	0.149071198499986	0.1
su(s)	noc	0.63	0.09	-0.32	0.149071198499986	0.1
su(s)	ham	0.6	0.09	-0.32	0.149071198499986	0.1
su(s)	Atf3	0.58	0.09	-0.32	0.149071198499986	0.1
su(s)	vdDpp.vdOptix	0.58	0.09	-0.32	0.149071198499986	0.1
su(s)	ab	0.57	0.09	-0.32	0.149071198499986	0.1
su(s)	Hmx	0.5	0.09	-0.32	0.149071198499986	0.1
su(s)	aop	0.43	0.09	-0.32	0.149071198499986	0.1
su(s)	sim	0.41	0.09	-0.32	0.149071198499986	0.1
su(s)	fd59A	0.32	0.09	-0.32	0.149071198499986	0.1
sdk	sim	8.97	0.197	0.18	0.447213595499958	0.91
sdk	tup	8.16	0.197	0.18	0.447213595499958	0.91
sdk	vOptix.vVsx	5.46	0.197	0.18	0.447213595499958	0.91
sdk	Snoo	5.16	0.197	0.18	0.447213595499958	0.91
sdk	CG11085	4.63	0.197	0.18	0.447213595499958	0.91
sdk	dac	4.5	0.197	0.18	0.447213595499958	0.91
sdk	pdm3	3.45	0.197	0.18	0.447213595499958	0.91
sdk	NK7.1	3.39	0.197	0.18	0.447213595499958	0.91
sdk	CG3726	2.47	0.197	0.18	0.447213595499958	0.91
sdk	ap	2.36	0.197	0.18	0.447213595499958	0.91
sdk	dVsx	2.31	0.197	0.18	0.447213595499958	0.91
sdk	erm	2.11	0.197	0.18	0.447213595499958	0.91
sdk	D	2.02	0.197	0.18	0.447213595499958	0.91
sdk	bsh	1.74	0.197	0.18	0.447213595499958	0.91
sdk	run	1.72	0.197	0.18	0.447213595499958	0.91
sdk	pros	1.71	0.197	0.18	0.447213595499958	0.91
sdk	Vsx1	1.59	0.197	0.18	0.447213595499958	0.91
sdk	oc	1.54	0.197	0.18	0.447213595499958	0.91
sdk	vvl	1.41	0.197	0.18	0.447213595499958	0.91
sdk	CG43689	1.41	0.197	0.18	0.447213595499958	0.91
sdk	vfl	1.33	0.197	0.18	0.447213595499958	0.91
sdk	Camta	0.92	0.197	0.18	0.447213595499958	0.91
sdk	dOptix	0.9	0.197	0.18	0.447213595499958	0.91
sdk	zfh1	0.89	0.197	0.18	0.447213595499958	0.91
sdk	Hmx	0.88	0.197	0.18	0.447213595499958	0.91
sdk	tj	0.84	0.197	0.18	0.447213595499958	0.91
sdk	br	0.72	0.197	0.18	0.447213595499958	0.91
sdk	vDpp	0.69	0.197	0.18	0.447213595499958	0.91
sdk	hth	0.68	0.197	0.18	0.447213595499958	0.91
sdk	dmrt99B	0.53	0.197	0.18	0.447213595499958	0.91
RpL22	Hmx	7.04	0.294	0.29	0.683130051063973	0.77
RpL22	bab1	6.86	0.294	0.29	0.683130051063973	0.77
RpL22	aop	5.05	0.294	0.29	0.683130051063973	0.77
RpL22	CG34340	4.52	0.294	0.29	0.683130051063973	0.77
RpL22	ey	2.85	0.294	0.29	0.683130051063973	0.77
RpL22	dm	2.56	0.294	0.29	0.683130051063973	0.77
RpL22	mirr	2.54	0.294	0.29	0.683130051063973	0.77
RpL22	CG9650	1.76	0.294	0.29	0.683130051063973	0.77
RpL22	Stat92E	1.6	0.294	0.29	0.683130051063973	0.77
RpL22	Snoo	1.51	0.294	0.29	0.683130051063973	0.77
RpL22	rn	1.23	0.294	0.29	0.683130051063973	0.77
RpL22	vdOptix	1.15	0.294	0.29	0.683130051063973	0.77
RpL22	oc	1.13	0.294	0.29	0.683130051063973	0.77
RpL22	noc	1.08	0.294	0.29	0.683130051063973	0.77
RpL22	kn	1.03	0.294	0.29	0.683130051063973	0.77
RpL22	vDpp	1	0.294	0.29	0.683130051063973	0.77
RpL22	dVsx	1	0.294	0.29	0.683130051063973	0.77
RpL22	Vsx2	0.99	0.294	0.29	0.683130051063973	0.77
RpL22	apt	0.95	0.294	0.29	0.683130051063973	0.77
RpL22	whole_OPC	0.78	0.294	0.29	0.683130051063973	0.77
RpL22	zfh2	0.78	0.294	0.29	0.683130051063973	0.77
RpL22	scro	0.75	0.294	0.29	0.683130051063973	0.77
RpL22	tup	0.71	0.294	0.29	0.683130051063973	0.77
RpL22	ct	0.63	0.294	0.29	0.683130051063973	0.77
RpL22	lov	0.63	0.294	0.29	0.683130051063973	0.77
RpL22	ham	0.55	0.294	0.29	0.683130051063973	0.77
RpL22	D	0.44	0.294	0.29	0.683130051063973	0.77
RpL22	TfAP-2	0.29	0.294	0.29	0.683130051063973	0.77
RpL22	vOptix.vVsx	0.23	0.294	0.29	0.683130051063973	0.77
RpL22	tsh	0.01	0.294	0.29	0.683130051063973	0.77
Sec22	CG11085	8.08	0.089	-0.11	0.174077655955698	0.46
Sec22	toy	7.31	0.089	-0.11	0.174077655955698	0.46
Sec22	ct	6.75	0.089	-0.11	0.174077655955698	0.46
Sec22	vvl	5.59	0.089	-0.11	0.174077655955698	0.46
Sec22	bi	5.4	0.089	-0.11	0.174077655955698	0.46
Sec22	hth	3.98	0.089	-0.11	0.174077655955698	0.46
Sec22	Dll	3.63	0.089	-0.11	0.174077655955698	0.46
Sec22	CG34340	2.93	0.089	-0.11	0.174077655955698	0.46
Sec22	Awh	2.54	0.089	-0.11	0.174077655955698	0.46
Sec22	erm	2.48	0.089	-0.11	0.174077655955698	0.46
Sec22	fkh	2.31	0.089	-0.11	0.174077655955698	0.46
Sec22	oc	2.09	0.089	-0.11	0.174077655955698	0.46
Sec22	vfl	1.9	0.089	-0.11	0.174077655955698	0.46
Sec22	TfAP-2	1.89	0.089	-0.11	0.174077655955698	0.46
Sec22	Vsx2	1.78	0.089	-0.11	0.174077655955698	0.46
Sec22	fru	1.69	0.089	-0.11	0.174077655955698	0.46
Sec22	CG3726	1.66	0.089	-0.11	0.174077655955698	0.46
Sec22	sr	1.65	0.089	-0.11	0.174077655955698	0.46
Sec22	dac	1.58	0.089	-0.11	0.174077655955698	0.46
Sec22	CG11294	1.57	0.089	-0.11	0.174077655955698	0.46
Sec22	Ets65A	1.52	0.089	-0.11	0.174077655955698	0.46
Sec22	fd59A	1.49	0.089	-0.11	0.174077655955698	0.46
Sec22	dDpp	1.29	0.089	-0.11	0.174077655955698	0.46
Sec22	CG9650	1.25	0.089	-0.11	0.174077655955698	0.46
Sec22	bab1	1.18	0.089	-0.11	0.174077655955698	0.46
Sec22	D	1.15	0.089	-0.11	0.174077655955698	0.46
Sec22	dDpp.dOptix	1	0.089	-0.11	0.174077655955698	0.46
Sec22	vOptix.vVsx	1	0.089	-0.11	0.174077655955698	0.46
Sec22	sim	0.97	0.089	-0.11	0.174077655955698	0.46
Sec22	vdOptix.vdVsx	0.87	0.089	-0.11	0.174077655955698	0.46
CG3711	fd59A	8.4	0.045	-0.32	-0.0666666666666667	0.86
CG3711	Sox102F	7.28	0.045	-0.32	-0.0666666666666667	0.86
CG3711	vfl	5.93	0.045	-0.32	-0.0666666666666667	0.86
CG3711	Atf3	4.43	0.045	-0.32	-0.0666666666666667	0.86
CG3711	CG32105	3.7	0.045	-0.32	-0.0666666666666667	0.86
CG3711	CG11085	3.53	0.045	-0.32	-0.0666666666666667	0.86
CG3711	Hmx	3.2	0.045	-0.32	-0.0666666666666667	0.86
CG3711	CG11294	2.65	0.045	-0.32	-0.0666666666666667	0.86
CG3711	CG4328	2.42	0.045	-0.32	-0.0666666666666667	0.86
CG3711	dac	2.37	0.045	-0.32	-0.0666666666666667	0.86
CG3711	fkh	2.11	0.045	-0.32	-0.0666666666666667	0.86
CG3711	ap	1.91	0.045	-0.32	-0.0666666666666667	0.86
CG3711	vOptix.vVsx	1.89	0.045	-0.32	-0.0666666666666667	0.86
CG3711	run	1.58	0.045	-0.32	-0.0666666666666667	0.86
CG3711	SoxN	1.48	0.045	-0.32	-0.0666666666666667	0.86
CG3711	kn	1.3	0.045	-0.32	-0.0666666666666667	0.86
CG3711	hbn	1.3	0.045	-0.32	-0.0666666666666667	0.86
CG3711	Dll	1.18	0.045	-0.32	-0.0666666666666667	0.86
CG3711	Vsx1	1.04	0.045	-0.32	-0.0666666666666667	0.86
CG3711	vdDpp.vdOptix	1.04	0.045	-0.32	-0.0666666666666667	0.86
CG3711	bi	1.01	0.045	-0.32	-0.0666666666666667	0.86
CG3711	vdOptix.vdVsx	1	0.045	-0.32	-0.0666666666666667	0.86
CG3711	pros	0.94	0.045	-0.32	-0.0666666666666667	0.86
CG3711	Ets65A	0.85	0.045	-0.32	-0.0666666666666667	0.86
CG3711	zfh1	0.83	0.045	-0.32	-0.0666666666666667	0.86
CG3711	ab	0.83	0.045	-0.32	-0.0666666666666667	0.86
CG3711	dOptix	0.71	0.045	-0.32	-0.0666666666666667	0.86
CG3711	fru	0.65	0.045	-0.32	-0.0666666666666667	0.86
CG3711	ey	0.57	0.045	-0.32	-0.0666666666666667	0.86
CG3711	danr	0.56	0.045	-0.32	-0.0666666666666667	0.86
CG3704	D	7.05	0.062	0.11	0.0975900072948533	0.1
CG3704	scro	5.81	0.062	0.11	0.0975900072948533	0.1
CG3704	Snoo	5.09	0.062	0.11	0.0975900072948533	0.1
CG3704	CG11294	4.12	0.062	0.11	0.0975900072948533	0.1
CG3704	CG9932	3.73	0.062	0.11	0.0975900072948533	0.1
CG3704	Ets65A	3.23	0.062	0.11	0.0975900072948533	0.1
CG3704	vfl	3.04	0.062	0.11	0.0975900072948533	0.1
CG3704	sr	2.63	0.062	0.11	0.0975900072948533	0.1
CG3704	TfAP-2	2.46	0.062	0.11	0.0975900072948533	0.1
CG3704	Vsx1	2.34	0.062	0.11	0.0975900072948533	0.1
CG3704	Dll	2.2	0.062	0.11	0.0975900072948533	0.1
CG3704	noc	1.73	0.062	0.11	0.0975900072948533	0.1
CG3704	Hmx	1.72	0.062	0.11	0.0975900072948533	0.1
CG3704	CG32532	1.63	0.062	0.11	0.0975900072948533	0.1
CG3704	tj	1.63	0.062	0.11	0.0975900072948533	0.1
CG3704	ey	1.54	0.062	0.11	0.0975900072948533	0.1
CG3704	vdOptix.vdVsx	1.27	0.062	0.11	0.0975900072948533	0.1
CG3704	pdm3	1.27	0.062	0.11	0.0975900072948533	0.1
CG3704	br	1.15	0.062	0.11	0.0975900072948533	0.1
CG3704	rn	1.08	0.062	0.11	0.0975900072948533	0.1
CG3704	svp	1.04	0.062	0.11	0.0975900072948533	0.1
CG3704	dVsx	1	0.062	0.11	0.0975900072948533	0.1
CG3704	CG4328	0.98	0.062	0.11	0.0975900072948533	0.1
CG3704	dOptix	0.92	0.062	0.11	0.0975900072948533	0.1
CG3704	dDpp.dOptix	0.92	0.062	0.11	0.0975900072948533	0.1
CG3704	Lim3	0.92	0.062	0.11	0.0975900072948533	0.1
CG3704	hbn	0.88	0.062	0.11	0.0975900072948533	0.1
CG3704	Sox21b	0.88	0.062	0.11	0.0975900072948533	0.1
CG3704	zfh1	0.86	0.062	0.11	0.0975900072948533	0.1
CG3704	bi	0.8	0.062	0.11	0.0975900072948533	0.1
CG11638	bi	6.07	0.279	-0.15	0.254823595718813	0.06
CG11638	pros	5.99	0.279	-0.15	0.254823595718813	0.06
CG11638	ab	4.75	0.279	-0.15	0.254823595718813	0.06
CG11638	ap	4.69	0.279	-0.15	0.254823595718813	0.06
CG11638	fd59A	4.5	0.279	-0.15	0.254823595718813	0.06
CG11638	vfl	4.33	0.279	-0.15	0.254823595718813	0.06
CG11638	svp	4.17	0.279	-0.15	0.254823595718813	0.06
CG11638	ey	3.99	0.279	-0.15	0.254823595718813	0.06
CG11638	sim	3.75	0.279	-0.15	0.254823595718813	0.06
CG11638	CG34340	2.81	0.279	-0.15	0.254823595718813	0.06
CG11638	bab1	2.56	0.279	-0.15	0.254823595718813	0.06
CG11638	vdDpp	2.37	0.279	-0.15	0.254823595718813	0.06
CG11638	zfh1	2.3	0.279	-0.15	0.254823595718813	0.06
CG11638	CG43689	2.18	0.279	-0.15	0.254823595718813	0.06
CG11638	Lim3	2	0.279	-0.15	0.254823595718813	0.06
CG11638	Vsx2	1.79	0.279	-0.15	0.254823595718813	0.06
CG11638	dm	1.79	0.279	-0.15	0.254823595718813	0.06
CG11638	RunxB	1.65	0.279	-0.15	0.254823595718813	0.06
CG11638	vDpp.vOptix	1.37	0.279	-0.15	0.254823595718813	0.06
CG11638	kn	1.3	0.279	-0.15	0.254823595718813	0.06
CG11638	dmrt99B	1.15	0.279	-0.15	0.254823595718813	0.06
CG11638	lov	1.07	0.279	-0.15	0.254823595718813	0.06
CG11638	CG9932	1.06	0.279	-0.15	0.254823595718813	0.06
CG11638	Awh	0.92	0.279	-0.15	0.254823595718813	0.06
CG11638	Camta	0.9	0.279	-0.15	0.254823595718813	0.06
CG11638	danr	0.87	0.279	-0.15	0.254823595718813	0.06
CG11638	dac	0.82	0.279	-0.15	0.254823595718813	0.06
CG11638	tup	0.77	0.279	-0.15	0.254823595718813	0.06
CG11638	Dll	0.77	0.279	-0.15	0.254823595718813	0.06
CG11638	CG32105	0.73	0.279	-0.15	0.254823595718813	0.06
CG3021	Lim3	6.1	0.079	0.7	0.683130051063973	0.45
CG3021	CG11294	5.52	0.079	0.7	0.683130051063973	0.45
CG3021	Snoo	3.67	0.079	0.7	0.683130051063973	0.45
CG3021	ap	2.87	0.079	0.7	0.683130051063973	0.45
CG3021	fru	2.8	0.079	0.7	0.683130051063973	0.45
CG3021	vvl	2.72	0.079	0.7	0.683130051063973	0.45
CG3021	Stat92E	2.68	0.079	0.7	0.683130051063973	0.45
CG3021	Sox102F	2.56	0.079	0.7	0.683130051063973	0.45
CG3021	fd59A	2.53	0.079	0.7	0.683130051063973	0.45
CG3021	danr	2.38	0.079	0.7	0.683130051063973	0.45
CG3021	oc	2.1	0.079	0.7	0.683130051063973	0.45
CG3021	pros	2.01	0.079	0.7	0.683130051063973	0.45
CG3021	zfh2	1.84	0.079	0.7	0.683130051063973	0.45
CG3021	scro	1.82	0.079	0.7	0.683130051063973	0.45
CG3021	dOptix	1.44	0.079	0.7	0.683130051063973	0.45
CG3021	vdDpp	1.41	0.079	0.7	0.683130051063973	0.45
CG3021	tsh	1.34	0.079	0.7	0.683130051063973	0.45
CG3021	svp	1.15	0.079	0.7	0.683130051063973	0.45
CG3021	TfAP-2	1.14	0.079	0.7	0.683130051063973	0.45
CG3021	Sox21b	1.01	0.079	0.7	0.683130051063973	0.45
CG3021	Awh	0.92	0.079	0.7	0.683130051063973	0.45
CG3021	zfh1	0.91	0.079	0.7	0.683130051063973	0.45
CG3021	dve	0.82	0.079	0.7	0.683130051063973	0.45
CG3021	Dll	0.8	0.079	0.7	0.683130051063973	0.45
CG3021	dVsx	0.8	0.079	0.7	0.683130051063973	0.45
CG3021	noc	0.78	0.079	0.7	0.683130051063973	0.45
CG3021	tup	0.76	0.079	0.7	0.683130051063973	0.45
CG3021	CG34340	0.72	0.079	0.7	0.683130051063973	0.45
CG3021	apt	0.68	0.079	0.7	0.683130051063973	0.45
CG3021	vdVsx	0.65	0.079	0.7	0.683130051063973	0.45
CG3655	Vsx2	9.53	0.431	-0.01	0.230769230769231	0.21
CG3655	ct	8.36	0.431	-0.01	0.230769230769231	0.21
CG3655	scro	7.44	0.431	-0.01	0.230769230769231	0.21
CG3655	ey	5.62	0.431	-0.01	0.230769230769231	0.21
CG3655	ab	5.25	0.431	-0.01	0.230769230769231	0.21
CG3655	Snoo	3.71	0.431	-0.01	0.230769230769231	0.21
CG3655	tj	3.31	0.431	-0.01	0.230769230769231	0.21
CG3655	vOptix.vVsx	3.22	0.431	-0.01	0.230769230769231	0.21
CG3655	CG9650	2.76	0.431	-0.01	0.230769230769231	0.21
CG3655	svp	2.35	0.431	-0.01	0.230769230769231	0.21
CG3655	CG4328	2.28	0.431	-0.01	0.230769230769231	0.21
CG3655	Vsx1	2.23	0.431	-0.01	0.230769230769231	0.21
CG3655	vdDpp.vdOptix	2.01	0.431	-0.01	0.230769230769231	0.21
CG3655	tup	2	0.431	-0.01	0.230769230769231	0.21
CG3655	sr	1.8	0.431	-0.01	0.230769230769231	0.21
CG3655	Atf3	1.76	0.431	-0.01	0.230769230769231	0.21
CG3655	rn	1.5	0.431	-0.01	0.230769230769231	0.21
CG3655	sim	1.48	0.431	-0.01	0.230769230769231	0.21
CG3655	apt	1.41	0.431	-0.01	0.230769230769231	0.21
CG3655	dDpp.dOptix	1.31	0.431	-0.01	0.230769230769231	0.21
CG3655	pros	1.28	0.431	-0.01	0.230769230769231	0.21
CG3655	zfh2	1.25	0.431	-0.01	0.230769230769231	0.21
CG3655	Ets65A	1.21	0.431	-0.01	0.230769230769231	0.21
CG3655	dOptix.dVsx	1.03	0.431	-0.01	0.230769230769231	0.21
CG3655	RunxB	1.01	0.431	-0.01	0.230769230769231	0.21
CG3655	zfh1	0.9	0.431	-0.01	0.230769230769231	0.21
CG3655	vDpp.vOptix	0.89	0.431	-0.01	0.230769230769231	0.21
CG3655	Camta	0.85	0.431	-0.01	0.230769230769231	0.21
CG3655	vvl	0.75	0.431	-0.01	0.230769230769231	0.21
CG3655	oc	0.71	0.431	-0.01	0.230769230769231	0.21
CG11398	fru	9.33	0.061	0.05	0.181568259800641	0.21
CG11398	CG4328	6.93	0.061	0.05	0.181568259800641	0.21
CG11398	CG43689	5.86	0.061	0.05	0.181568259800641	0.21
CG11398	ct	4.85	0.061	0.05	0.181568259800641	0.21
CG11398	kn	4.03	0.061	0.05	0.181568259800641	0.21
CG11398	Vsx2	3.95	0.061	0.05	0.181568259800641	0.21
CG11398	bi	3.94	0.061	0.05	0.181568259800641	0.21
CG11398	br	3.61	0.061	0.05	0.181568259800641	0.21
CG11398	CG11085	3.34	0.061	0.05	0.181568259800641	0.21
CG11398	dmrt99B	3.12	0.061	0.05	0.181568259800641	0.21
CG11398	Sox102F	3.03	0.061	0.05	0.181568259800641	0.21
CG11398	CG9650	2.93	0.061	0.05	0.181568259800641	0.21
CG11398	ey	2.81	0.061	0.05	0.181568259800641	0.21
CG11398	TfAP-2	2.48	0.061	0.05	0.181568259800641	0.21
CG11398	bsh	2.47	0.061	0.05	0.181568259800641	0.21
CG11398	pdm3	2.14	0.061	0.05	0.181568259800641	0.21
CG11398	Ets65A	2.02	0.061	0.05	0.181568259800641	0.21
CG11398	Hmx	1.95	0.061	0.05	0.181568259800641	0.21
CG11398	dve	1.93	0.061	0.05	0.181568259800641	0.21
CG11398	rn	1.92	0.061	0.05	0.181568259800641	0.21
CG11398	RunxB	1.84	0.061	0.05	0.181568259800641	0.21
CG11398	toy	1.74	0.061	0.05	0.181568259800641	0.21
CG11398	apt	1.59	0.061	0.05	0.181568259800641	0.21
CG11398	oc	1.48	0.061	0.05	0.181568259800641	0.21
CG11398	CG11294	1.45	0.061	0.05	0.181568259800641	0.21
CG11398	zfh1	1.34	0.061	0.05	0.181568259800641	0.21
CG11398	Vsx1	1.13	0.061	0.05	0.181568259800641	0.21
CG11398	tsh	1.12	0.061	0.05	0.181568259800641	0.21
CG11398	hbn	1.09	0.061	0.05	0.181568259800641	0.21
CG11398	vdVsx	1.04	0.061	0.05	0.181568259800641	0.21
Atf3	CG9650	13.77	0.213	0.55	0.683130051063973	0.74
Atf3	ey	5.92	0.213	0.55	0.683130051063973	0.74
Atf3	Stat92E	3.59	0.213	0.55	0.683130051063973	0.74
Atf3	Dll	3.47	0.213	0.55	0.683130051063973	0.74
Atf3	Lim3	2.56	0.213	0.55	0.683130051063973	0.74
Atf3	Vsx2	2.24	0.213	0.55	0.683130051063973	0.74
Atf3	oc	2.01	0.213	0.55	0.683130051063973	0.74
Atf3	dve	1.9	0.213	0.55	0.683130051063973	0.74
Atf3	Snoo	1.73	0.213	0.55	0.683130051063973	0.74
Atf3	bsh	1.72	0.213	0.55	0.683130051063973	0.74
Atf3	bab2	1.54	0.213	0.55	0.683130051063973	0.74
Atf3	tup	1.53	0.213	0.55	0.683130051063973	0.74
Atf3	CG11294	1.51	0.213	0.55	0.683130051063973	0.74
Atf3	run	1.43	0.213	0.55	0.683130051063973	0.74
Atf3	hbn	1.42	0.213	0.55	0.683130051063973	0.74
Atf3	tj	1.33	0.213	0.55	0.683130051063973	0.74
Atf3	fru	1.22	0.213	0.55	0.683130051063973	0.74
Atf3	vdDpp.vdOptix	1.15	0.213	0.55	0.683130051063973	0.74
Atf3	dOptix.dVsx	0.99	0.213	0.55	0.683130051063973	0.74
Atf3	hth	0.99	0.213	0.55	0.683130051063973	0.74
Atf3	tsh	0.94	0.213	0.55	0.683130051063973	0.74
Atf3	CG32105	0.93	0.213	0.55	0.683130051063973	0.74
Atf3	D	0.92	0.213	0.55	0.683130051063973	0.74
Atf3	mirr	0.88	0.213	0.55	0.683130051063973	0.74
Atf3	danr	0.74	0.213	0.55	0.683130051063973	0.74
Atf3	vDpp.vOptix	0.64	0.213	0.55	0.683130051063973	0.74
Atf3	dDpp.dOptix	0.51	0.213	0.55	0.683130051063973	0.74
Atf3	vdDpp	0.44	0.213	0.55	0.683130051063973	0.74
Atf3	CG43689	0.35	0.213	0.55	0.683130051063973	0.74
Atf3	dac	0.29	0.213	0.55	0.683130051063973	0.74
DAAM	dac	5.71	0.098	0.38	0.2	0.53
DAAM	D	5.3	0.098	0.38	0.2	0.53
DAAM	pros	4.93	0.098	0.38	0.2	0.53
DAAM	toy	4.23	0.098	0.38	0.2	0.53
DAAM	ey	3.98	0.098	0.38	0.2	0.53
DAAM	bab2	2.3	0.098	0.38	0.2	0.53
DAAM	CG9932	2.29	0.098	0.38	0.2	0.53
DAAM	NK7.1	2.13	0.098	0.38	0.2	0.53
DAAM	rn	1.98	0.098	0.38	0.2	0.53
DAAM	CG9650	1.94	0.098	0.38	0.2	0.53
DAAM	vfl	1.8	0.098	0.38	0.2	0.53
DAAM	RunxB	1.79	0.098	0.38	0.2	0.53
DAAM	Lim3	1.59	0.098	0.38	0.2	0.53
DAAM	ct	1.49	0.098	0.38	0.2	0.53
DAAM	tsh	1.4	0.098	0.38	0.2	0.53
DAAM	dOptix	1.39	0.098	0.38	0.2	0.53
DAAM	ham	1.34	0.098	0.38	0.2	0.53
DAAM	ab	1.22	0.098	0.38	0.2	0.53
DAAM	kn	1.2	0.098	0.38	0.2	0.53
DAAM	vdDpp	1.16	0.098	0.38	0.2	0.53
DAAM	vOptix	1	0.098	0.38	0.2	0.53
DAAM	bsh	0.98	0.098	0.38	0.2	0.53
DAAM	svp	0.89	0.098	0.38	0.2	0.53
DAAM	foxo	0.78	0.098	0.38	0.2	0.53
DAAM	dmrt99B	0.58	0.098	0.38	0.2	0.53
DAAM	zfh2	0.5	0.098	0.38	0.2	0.53
DAAM	CG4328	0.4	0.098	0.38	0.2	0.53
DAAM	CG11294	0.35	0.098	0.38	0.2	0.53
DAAM	CG11085	0.33	0.098	0.38	0.2	0.53
DAAM	dVsx	0.31	0.098	0.38	0.2	0.53
CG12773	CG4328	11.56	0.054	0.08	0.0975900072948533	0.01
CG12773	CG32105	9.6	0.054	0.08	0.0975900072948533	0.01
CG12773	vvl	4.97	0.054	0.08	0.0975900072948533	0.01
CG12773	vfl	4.33	0.054	0.08	0.0975900072948533	0.01
CG12773	bsh	4.32	0.054	0.08	0.0975900072948533	0.01
CG12773	ap	3.84	0.054	0.08	0.0975900072948533	0.01
CG12773	hbn	3.02	0.054	0.08	0.0975900072948533	0.01
CG12773	elB	2.5	0.054	0.08	0.0975900072948533	0.01
CG12773	D	2.5	0.054	0.08	0.0975900072948533	0.01
CG12773	pros	2.36	0.054	0.08	0.0975900072948533	0.01
CG12773	fd59A	1.6	0.054	0.08	0.0975900072948533	0.01
CG12773	tsh	1.4	0.054	0.08	0.0975900072948533	0.01
CG12773	vDpp.vOptix	1.09	0.054	0.08	0.0975900072948533	0.01
CG12773	dve	0.95	0.054	0.08	0.0975900072948533	0.01
CG12773	noc	0.72	0.054	0.08	0.0975900072948533	0.01
CG12773	vdVsx	0.65	0.054	0.08	0.0975900072948533	0.01
CG12773	CG11085	0.45	0.054	0.08	0.0975900072948533	0.01
CG12773	RunxB	0.43	0.054	0.08	0.0975900072948533	0.01
CG12773	dm	0.36	0.054	0.08	0.0975900072948533	0.01
CG12773	fru	0.31	0.054	0.08	0.0975900072948533	0.01
CG12773	CG3726	0.29	0.054	0.08	0.0975900072948533	0.01
CG12773	zfh2	0.27	0.054	0.08	0.0975900072948533	0.01
CG12773	bab1	0.24	0.054	0.08	0.0975900072948533	0.01
CG12773	Camta	0.22	0.054	0.08	0.0975900072948533	0.01
CG12773	dOptix	0.21	0.054	0.08	0.0975900072948533	0.01
CG12773	TfAP-2	0.16	0.054	0.08	0.0975900072948533	0.01
CG12773	Snoo	0.09	0.054	0.08	0.0975900072948533	0.01
CG12773	NK7.1	0.08	0.054	0.08	0.0975900072948533	0.01
CG12773	CG11294	0.08	0.054	0.08	0.0975900072948533	0.01
CG12773	Vsx2	0.06	0.054	0.08	0.0975900072948533	0.01
CG11417	apt	4.61	0.057	0.56	0.786795792469443	0.51
CG11417	CG4328	4.55	0.057	0.56	0.786795792469443	0.51
CG11417	scro	3.87	0.057	0.56	0.786795792469443	0.51
CG11417	bab2	3.27	0.057	0.56	0.786795792469443	0.51
CG11417	vOptix.vVsx	2.82	0.057	0.56	0.786795792469443	0.51
CG11417	TfAP-2	2.49	0.057	0.56	0.786795792469443	0.51
CG11417	vdVsx	2.24	0.057	0.56	0.786795792469443	0.51
CG11417	CG32105	2.16	0.057	0.56	0.786795792469443	0.51
CG11417	NK7.1	2.09	0.057	0.56	0.786795792469443	0.51
CG11417	ct	1.91	0.057	0.56	0.786795792469443	0.51
CG11417	bab1	1.79	0.057	0.56	0.786795792469443	0.51
CG11417	CG9650	1.37	0.057	0.56	0.786795792469443	0.51
CG11417	vfl	1.36	0.057	0.56	0.786795792469443	0.51
CG11417	CG34340	1.28	0.057	0.56	0.786795792469443	0.51
CG11417	hbn	1.21	0.057	0.56	0.786795792469443	0.51
CG11417	vOptix	1	0.057	0.56	0.786795792469443	0.51
CG11417	br	0.91	0.057	0.56	0.786795792469443	0.51
CG11417	Vsx2	0.9	0.057	0.56	0.786795792469443	0.51
CG11417	Vsx1	0.87	0.057	0.56	0.786795792469443	0.51
CG11417	ab	0.79	0.057	0.56	0.786795792469443	0.51
CG11417	dve	0.76	0.057	0.56	0.786795792469443	0.51
CG11417	vdOptix	0.71	0.057	0.56	0.786795792469443	0.51
CG11417	ey	0.7	0.057	0.56	0.786795792469443	0.51
CG11417	vvl	0.69	0.057	0.56	0.786795792469443	0.51
CG11417	vdDpp.vdOptix	0.67	0.057	0.56	0.786795792469443	0.51
CG11417	oc	0.61	0.057	0.56	0.786795792469443	0.51
CG11417	lov	0.6	0.057	0.56	0.786795792469443	0.51
CG11417	dOptix.dVsx	0.54	0.057	0.56	0.786795792469443	0.51
CG11417	bsh	0.29	0.057	0.56	0.786795792469443	0.51
CG11417	aop	0.27	0.057	0.56	0.786795792469443	0.51
AMPKalpha	Snoo	5.72	0.113	-0.33	0.124034734589208	0.29
AMPKalpha	SoxN	5.48	0.113	-0.33	0.124034734589208	0.29
AMPKalpha	aop	5.12	0.113	-0.33	0.124034734589208	0.29
AMPKalpha	pdm3	4.35	0.113	-0.33	0.124034734589208	0.29
AMPKalpha	Stat92E	3.56	0.113	-0.33	0.124034734589208	0.29
AMPKalpha	dDpp.dOptix	2.45	0.113	-0.33	0.124034734589208	0.29
AMPKalpha	ap	2.03	0.113	-0.33	0.124034734589208	0.29
AMPKalpha	whole_OPC	1.85	0.113	-0.33	0.124034734589208	0.29
AMPKalpha	ham	1.79	0.113	-0.33	0.124034734589208	0.29
AMPKalpha	Hmx	1.7	0.113	-0.33	0.124034734589208	0.29
AMPKalpha	ey	1.65	0.113	-0.33	0.124034734589208	0.29
AMPKalpha	br	1.64	0.113	-0.33	0.124034734589208	0.29
AMPKalpha	vDpp.vOptix	1.31	0.113	-0.33	0.124034734589208	0.29
AMPKalpha	vdDpp	1.26	0.113	-0.33	0.124034734589208	0.29
AMPKalpha	bab2	1.24	0.113	-0.33	0.124034734589208	0.29
AMPKalpha	tsh	1.24	0.113	-0.33	0.124034734589208	0.29
AMPKalpha	dVsx	1.15	0.113	-0.33	0.124034734589208	0.29
AMPKalpha	vdOptix.vdVsx	1	0.113	-0.33	0.124034734589208	0.29
AMPKalpha	erm	0.92	0.113	-0.33	0.124034734589208	0.29
AMPKalpha	ab	0.81	0.113	-0.33	0.124034734589208	0.29
AMPKalpha	Camta	0.75	0.113	-0.33	0.124034734589208	0.29
AMPKalpha	sim	0.63	0.113	-0.33	0.124034734589208	0.29
AMPKalpha	CG32532	0.57	0.113	-0.33	0.124034734589208	0.29
AMPKalpha	CG9932	0.44	0.113	-0.33	0.124034734589208	0.29
AMPKalpha	dmrt99B	0.44	0.113	-0.33	0.124034734589208	0.29
AMPKalpha	CG11085	0.37	0.113	-0.33	0.124034734589208	0.29
AMPKalpha	tup	0.26	0.113	-0.33	0.124034734589208	0.29
AMPKalpha	dOptix.dVsx	0.22	0.113	-0.33	0.124034734589208	0.29
AMPKalpha	Vsx1	0.21	0.113	-0.33	0.124034734589208	0.29
AMPKalpha	TfAP-2	0.15	0.113	-0.33	0.124034734589208	0.29
CG3719	CG11294	10.38	0.149	0.63	0.786795792469443	0.39
CG3719	fru	8.69	0.149	0.63	0.786795792469443	0.39
CG3719	NK7.1	6.57	0.149	0.63	0.786795792469443	0.39
CG3719	scro	5.82	0.149	0.63	0.786795792469443	0.39
CG3719	hth	5.21	0.149	0.63	0.786795792469443	0.39
CG3719	dmrt99B	5.05	0.149	0.63	0.786795792469443	0.39
CG3719	vvl	4.84	0.149	0.63	0.786795792469443	0.39
CG3719	pdm3	4.78	0.149	0.63	0.786795792469443	0.39
CG3719	TfAP-2	4.44	0.149	0.63	0.786795792469443	0.39
CG3719	Hmx	4.18	0.149	0.63	0.786795792469443	0.39
CG3719	dm	3.82	0.149	0.63	0.786795792469443	0.39
CG3719	bi	3.72	0.149	0.63	0.786795792469443	0.39
CG3719	Dll	3	0.149	0.63	0.786795792469443	0.39
CG3719	ct	2.77	0.149	0.63	0.786795792469443	0.39
CG3719	RunxB	2.71	0.149	0.63	0.786795792469443	0.39
CG3719	Stat92E	2.6	0.149	0.63	0.786795792469443	0.39
CG3719	svp	2.36	0.149	0.63	0.786795792469443	0.39
CG3719	erm	2.26	0.149	0.63	0.786795792469443	0.39
CG3719	Sox21b	2.19	0.149	0.63	0.786795792469443	0.39
CG3719	run	2.16	0.149	0.63	0.786795792469443	0.39
CG3719	ap	2.15	0.149	0.63	0.786795792469443	0.39
CG3719	bab1	2.11	0.149	0.63	0.786795792469443	0.39
CG3719	CG11085	2.08	0.149	0.63	0.786795792469443	0.39
CG3719	foxo	1.99	0.149	0.63	0.786795792469443	0.39
CG3719	CG9932	1.9	0.149	0.63	0.786795792469443	0.39
CG3719	Ets65A	1.87	0.149	0.63	0.786795792469443	0.39
CG3719	D	1.87	0.149	0.63	0.786795792469443	0.39
CG3719	apt	1.71	0.149	0.63	0.786795792469443	0.39
CG3719	br	1.52	0.149	0.63	0.786795792469443	0.39
CG3719	dac	1.41	0.149	0.63	0.786795792469443	0.39
Rab27	whole_OPC	8.86	0.742	-0.08	0.428571428571429	0.28
Rab27	Camta	5.52	0.742	-0.08	0.428571428571429	0.28
Rab27	sim	5.32	0.742	-0.08	0.428571428571429	0.28
Rab27	ct	3.68	0.742	-0.08	0.428571428571429	0.28
Rab27	Dll	3.11	0.742	-0.08	0.428571428571429	0.28
Rab27	pros	2.87	0.742	-0.08	0.428571428571429	0.28
Rab27	vfl	1.94	0.742	-0.08	0.428571428571429	0.28
Rab27	CG3726	1.82	0.742	-0.08	0.428571428571429	0.28
Rab27	NK7.1	1.81	0.742	-0.08	0.428571428571429	0.28
Rab27	tup	1.69	0.742	-0.08	0.428571428571429	0.28
Rab27	vvl	1.65	0.742	-0.08	0.428571428571429	0.28
Rab27	dac	1.43	0.742	-0.08	0.428571428571429	0.28
Rab27	ham	1.31	0.742	-0.08	0.428571428571429	0.28
Rab27	erm	1.27	0.742	-0.08	0.428571428571429	0.28
Rab27	vOptix.vVsx	1.12	0.742	-0.08	0.428571428571429	0.28
Rab27	Hmx	1.07	0.742	-0.08	0.428571428571429	0.28
Rab27	vdDpp	1	0.742	-0.08	0.428571428571429	0.28
Rab27	vdOptix	1	0.742	-0.08	0.428571428571429	0.28
Rab27	fd59A	1	0.742	-0.08	0.428571428571429	0.28
Rab27	CG32532	0.99	0.742	-0.08	0.428571428571429	0.28
Rab27	danr	0.97	0.742	-0.08	0.428571428571429	0.28
Rab27	dDpp	0.97	0.742	-0.08	0.428571428571429	0.28
Rab27	CG4328	0.96	0.742	-0.08	0.428571428571429	0.28
Rab27	dmrt99B	0.93	0.742	-0.08	0.428571428571429	0.28
Rab27	Awh	0.91	0.742	-0.08	0.428571428571429	0.28
Rab27	ey	0.9	0.742	-0.08	0.428571428571429	0.28
Rab27	oc	0.89	0.742	-0.08	0.428571428571429	0.28
Rab27	dve	0.83	0.742	-0.08	0.428571428571429	0.28
Rab27	run	0.77	0.742	-0.08	0.428571428571429	0.28
Rab27	Lim3	0.68	0.742	-0.08	0.428571428571429	0.28
inc	scro	9.38	0.25	0.4	0.683130051063973	0.01
inc	dac	5.02	0.25	0.4	0.683130051063973	0.01
inc	ct	4.6	0.25	0.4	0.683130051063973	0.01
inc	danr	4.52	0.25	0.4	0.683130051063973	0.01
inc	apt	4.17	0.25	0.4	0.683130051063973	0.01
inc	lov	4.12	0.25	0.4	0.683130051063973	0.01
inc	NK7.1	4.07	0.25	0.4	0.683130051063973	0.01
inc	Hmx	3.99	0.25	0.4	0.683130051063973	0.01
inc	CG9650	3.97	0.25	0.4	0.683130051063973	0.01
inc	CG43689	3.5	0.25	0.4	0.683130051063973	0.01
inc	hbn	3.41	0.25	0.4	0.683130051063973	0.01
inc	fkh	3.4	0.25	0.4	0.683130051063973	0.01
inc	Stat92E	3.4	0.25	0.4	0.683130051063973	0.01
inc	CG4328	3.09	0.25	0.4	0.683130051063973	0.01
inc	ey	2.98	0.25	0.4	0.683130051063973	0.01
inc	Atf3	2.93	0.25	0.4	0.683130051063973	0.01
inc	bsh	2.76	0.25	0.4	0.683130051063973	0.01
inc	sim	2.5	0.25	0.4	0.683130051063973	0.01
inc	Dll	2.41	0.25	0.4	0.683130051063973	0.01
inc	Camta	2.26	0.25	0.4	0.683130051063973	0.01
inc	TfAP-2	2.21	0.25	0.4	0.683130051063973	0.01
inc	ap	2.18	0.25	0.4	0.683130051063973	0.01
inc	D	2.15	0.25	0.4	0.683130051063973	0.01
inc	CG9932	1.58	0.25	0.4	0.683130051063973	0.01
inc	dve	1.55	0.25	0.4	0.683130051063973	0.01
inc	dOptix.dVsx	1.53	0.25	0.4	0.683130051063973	0.01
inc	tj	1.52	0.25	0.4	0.683130051063973	0.01
inc	aop	1.42	0.25	0.4	0.683130051063973	0.01
inc	Vsx1	1.39	0.25	0.4	0.683130051063973	0.01
inc	rn	1.39	0.25	0.4	0.683130051063973	0.01
Nmdar2	bsh	7.34	0.286	0.73	0.74535599249993	0.43
Nmdar2	zfh2	4.91	0.286	0.73	0.74535599249993	0.43
Nmdar2	bab1	2.97	0.286	0.73	0.74535599249993	0.43
Nmdar2	hbn	2.89	0.286	0.73	0.74535599249993	0.43
Nmdar2	toy	2.8	0.286	0.73	0.74535599249993	0.43
Nmdar2	ct	2.73	0.286	0.73	0.74535599249993	0.43
Nmdar2	CG9932	2.72	0.286	0.73	0.74535599249993	0.43
Nmdar2	Hmx	2.4	0.286	0.73	0.74535599249993	0.43
Nmdar2	Sox102F	1.96	0.286	0.73	0.74535599249993	0.43
Nmdar2	tj	1.9	0.286	0.73	0.74535599249993	0.43
Nmdar2	ap	1.88	0.286	0.73	0.74535599249993	0.43
Nmdar2	fd59A	1.86	0.286	0.73	0.74535599249993	0.43
Nmdar2	vDpp.vOptix	1.78	0.286	0.73	0.74535599249993	0.43
Nmdar2	ab	1.47	0.286	0.73	0.74535599249993	0.43
Nmdar2	elB	1.42	0.286	0.73	0.74535599249993	0.43
Nmdar2	CG4328	1.41	0.286	0.73	0.74535599249993	0.43
Nmdar2	dve	1.3	0.286	0.73	0.74535599249993	0.43
Nmdar2	vfl	1.18	0.286	0.73	0.74535599249993	0.43
Nmdar2	danr	1.13	0.286	0.73	0.74535599249993	0.43
Nmdar2	vOptix.vVsx	1.08	0.286	0.73	0.74535599249993	0.43
Nmdar2	tup	0.85	0.286	0.73	0.74535599249993	0.43
Nmdar2	scro	0.8	0.286	0.73	0.74535599249993	0.43
Nmdar2	pros	0.72	0.286	0.73	0.74535599249993	0.43
Nmdar2	Camta	0.63	0.286	0.73	0.74535599249993	0.43
Nmdar2	run	0.54	0.286	0.73	0.74535599249993	0.43
Nmdar2	sr	0.53	0.286	0.73	0.74535599249993	0.43
Nmdar2	whole_OPC	0.45	0.286	0.73	0.74535599249993	0.43
Nmdar2	aop	0.42	0.286	0.73	0.74535599249993	0.43
Nmdar2	CG32105	0.42	0.286	0.73	0.74535599249993	0.43
Nmdar2	ey	0.24	0.286	0.73	0.74535599249993	0.43
CG14795	CG11294	11.83	0.759	-0.2	0.149071198499986	0.03
CG14795	hth	2.37	0.759	-0.2	0.149071198499986	0.03
CG14795	Camta	2.23	0.759	-0.2	0.149071198499986	0.03
CG14795	TfAP-2	1.98	0.759	-0.2	0.149071198499986	0.03
CG14795	br	1.97	0.759	-0.2	0.149071198499986	0.03
CG14795	sr	1.96	0.759	-0.2	0.149071198499986	0.03
CG14795	vDpp.vOptix	1.9	0.759	-0.2	0.149071198499986	0.03
CG14795	Atf3	1.85	0.759	-0.2	0.149071198499986	0.03
CG14795	fd59A	1.84	0.759	-0.2	0.149071198499986	0.03
CG14795	svp	1.72	0.759	-0.2	0.149071198499986	0.03
CG14795	kn	1.53	0.759	-0.2	0.149071198499986	0.03
CG14795	dm	1.53	0.759	-0.2	0.149071198499986	0.03
CG14795	Ets65A	1.41	0.759	-0.2	0.149071198499986	0.03
CG14795	dmrt99B	1.22	0.759	-0.2	0.149071198499986	0.03
CG14795	bab1	1.2	0.759	-0.2	0.149071198499986	0.03
CG14795	dve	1.17	0.759	-0.2	0.149071198499986	0.03
CG14795	ap	1.17	0.759	-0.2	0.149071198499986	0.03
CG14795	vOptix.vVsx	1.1	0.759	-0.2	0.149071198499986	0.03
CG14795	Vsx2	1.07	0.759	-0.2	0.149071198499986	0.03
CG14795	oc	1.03	0.759	-0.2	0.149071198499986	0.03
CG14795	dac	1	0.759	-0.2	0.149071198499986	0.03
CG14795	vDpp	1	0.759	-0.2	0.149071198499986	0.03
CG14795	vdOptix.vdVsx	1	0.759	-0.2	0.149071198499986	0.03
CG14795	dVsx	1	0.759	-0.2	0.149071198499986	0.03
CG14795	toy	0.91	0.759	-0.2	0.149071198499986	0.03
CG14795	dOptix.dVsx	0.89	0.759	-0.2	0.149071198499986	0.03
CG14795	zfh1	0.88	0.759	-0.2	0.149071198499986	0.03
CG14795	lov	0.84	0.759	-0.2	0.149071198499986	0.03
CG14795	Snoo	0.77	0.759	-0.2	0.149071198499986	0.03
CG14795	Sox21b	0.76	0.759	-0.2	0.149071198499986	0.03
Mur2B	scro	4.05	0.048	0.32	0.53748384988657	0.4
Mur2B	Atf3	3.6	0.048	0.32	0.53748384988657	0.4
Mur2B	tsh	2.71	0.048	0.32	0.53748384988657	0.4
Mur2B	Vsx1	2.21	0.048	0.32	0.53748384988657	0.4
Mur2B	br	2.12	0.048	0.32	0.53748384988657	0.4
Mur2B	zfh2	2.06	0.048	0.32	0.53748384988657	0.4
Mur2B	Lim3	1.88	0.048	0.32	0.53748384988657	0.4
Mur2B	vvl	1.76	0.048	0.32	0.53748384988657	0.4
Mur2B	pros	1.67	0.048	0.32	0.53748384988657	0.4
Mur2B	fd59A	1.63	0.048	0.32	0.53748384988657	0.4
Mur2B	hbn	1.56	0.048	0.32	0.53748384988657	0.4
Mur2B	vOptix	1.28	0.048	0.32	0.53748384988657	0.4
Mur2B	dOptix	1.26	0.048	0.32	0.53748384988657	0.4
Mur2B	Stat92E	1.07	0.048	0.32	0.53748384988657	0.4
Mur2B	SoxN	1.07	0.048	0.32	0.53748384988657	0.4
Mur2B	rn	1.02	0.048	0.32	0.53748384988657	0.4
Mur2B	vdDpp	1	0.048	0.32	0.53748384988657	0.4
Mur2B	CG43689	0.97	0.048	0.32	0.53748384988657	0.4
Mur2B	vOptix.vVsx	0.93	0.048	0.32	0.53748384988657	0.4
Mur2B	danr	0.89	0.048	0.32	0.53748384988657	0.4
Mur2B	bi	0.87	0.048	0.32	0.53748384988657	0.4
Mur2B	vdOptix.vdVsx	0.82	0.048	0.32	0.53748384988657	0.4
Mur2B	Camta	0.8	0.048	0.32	0.53748384988657	0.4
Mur2B	sim	0.77	0.048	0.32	0.53748384988657	0.4
Mur2B	ab	0.65	0.048	0.32	0.53748384988657	0.4
Mur2B	CG9932	0.61	0.048	0.32	0.53748384988657	0.4
Mur2B	ap	0.56	0.048	0.32	0.53748384988657	0.4
Mur2B	tup	0.34	0.048	0.32	0.53748384988657	0.4
Mur2B	NK7.1	0.27	0.048	0.32	0.53748384988657	0.4
Mur2B	Hmx	0.14	0.048	0.32	0.53748384988657	0.4
br	tup	6.68	0.331	0.05	0.29277002188456	0.39
br	RunxB	4.57	0.331	0.05	0.29277002188456	0.39
br	noc	3.08	0.331	0.05	0.29277002188456	0.39
br	CG4328	1.98	0.331	0.05	0.29277002188456	0.39
br	elB	1.75	0.331	0.05	0.29277002188456	0.39
br	CG11294	1.73	0.331	0.05	0.29277002188456	0.39
br	hth	1.7	0.331	0.05	0.29277002188456	0.39
br	dOptix.dVsx	1.64	0.331	0.05	0.29277002188456	0.39
br	danr	1.6	0.331	0.05	0.29277002188456	0.39
br	ct	1.53	0.331	0.05	0.29277002188456	0.39
br	bab2	1.1	0.331	0.05	0.29277002188456	0.39
br	Dll	0.85	0.331	0.05	0.29277002188456	0.39
br	Sox21b	0.79	0.331	0.05	0.29277002188456	0.39
br	vfl	0.77	0.331	0.05	0.29277002188456	0.39
br	kn	0.75	0.331	0.05	0.29277002188456	0.39
br	Vsx2	0.71	0.331	0.05	0.29277002188456	0.39
br	Lim3	0.61	0.331	0.05	0.29277002188456	0.39
br	ham	0.59	0.331	0.05	0.29277002188456	0.39
br	dm	0.59	0.331	0.05	0.29277002188456	0.39
br	toy	0.49	0.331	0.05	0.29277002188456	0.39
br	Atf3	0.47	0.331	0.05	0.29277002188456	0.39
br	TfAP-2	0.47	0.331	0.05	0.29277002188456	0.39
br	CG34340	0.32	0.331	0.05	0.29277002188456	0.39
br	Ets65A	0.26	0.331	0.05	0.29277002188456	0.39
br	zfh2	0.24	0.331	0.05	0.29277002188456	0.39
br	CG9650	0.15	0.331	0.05	0.29277002188456	0.39
br	ap	0.15	0.331	0.05	0.29277002188456	0.39
br	D	0.09	0.331	0.05	0.29277002188456	0.39
br	CG3726	0.09	0.331	0.05	0.29277002188456	0.39
br	bi	0.04	0.331	0.05	0.29277002188456	0.39
CG11509	br	13.28	0.162	0.94	1	0.42
CG11509	ct	5.05	0.162	0.94	1	0.42
CG11509	vOptix.vVsx	2.99	0.162	0.94	1	0.42
CG11509	SoxN	2.91	0.162	0.94	1	0.42
CG11509	Vsx1	2.27	0.162	0.94	1	0.42
CG11509	D	1.87	0.162	0.94	1	0.42
CG11509	bab2	1.75	0.162	0.94	1	0.42
CG11509	CG32105	1.57	0.162	0.94	1	0.42
CG11509	Ets65A	1.48	0.162	0.94	1	0.42
CG11509	CG43689	1.35	0.162	0.94	1	0.42
CG11509	dmrt99B	1.28	0.162	0.94	1	0.42
CG11509	TfAP-2	1.16	0.162	0.94	1	0.42
CG11509	ham	1.14	0.162	0.94	1	0.42
CG11509	CG4328	1.09	0.162	0.94	1	0.42
CG11509	CG11085	1.09	0.162	0.94	1	0.42
CG11509	CG11294	1.05	0.162	0.94	1	0.42
CG11509	Sox102F	1.01	0.162	0.94	1	0.42
CG11509	vDpp	1	0.162	0.94	1	0.42
CG11509	whole_OPC	0.98	0.162	0.94	1	0.42
CG11509	vfl	0.98	0.162	0.94	1	0.42
CG11509	vvl	0.96	0.162	0.94	1	0.42
CG11509	NK7.1	0.94	0.162	0.94	1	0.42
CG11509	vOptix	0.86	0.162	0.94	1	0.42
CG11509	erm	0.85	0.162	0.94	1	0.42
CG11509	CG9932	0.84	0.162	0.94	1	0.42
CG11509	CG34340	0.82	0.162	0.94	1	0.42
CG11509	dDpp.dOptix	0.81	0.162	0.94	1	0.42
CG11509	CG3726	0.76	0.162	0.94	1	0.42
CG11509	tsh	0.61	0.162	0.94	1	0.42
CG11509	fru	0.56	0.162	0.94	1	0.42
Scgdelta	Hmx	3.6	0.069	-0.17	0.149071198499986	0.12
Scgdelta	ct	3.3	0.069	-0.17	0.149071198499986	0.12
Scgdelta	br	3.29	0.069	-0.17	0.149071198499986	0.12
Scgdelta	pros	3.17	0.069	-0.17	0.149071198499986	0.12
Scgdelta	ey	2.9	0.069	-0.17	0.149071198499986	0.12
Scgdelta	zfh1	1.77	0.069	-0.17	0.149071198499986	0.12
Scgdelta	lov	1.77	0.069	-0.17	0.149071198499986	0.12
Scgdelta	Atf3	1.62	0.069	-0.17	0.149071198499986	0.12
Scgdelta	fkh	1.58	0.069	-0.17	0.149071198499986	0.12
Scgdelta	noc	1.38	0.069	-0.17	0.149071198499986	0.12
Scgdelta	CG32105	1.25	0.069	-0.17	0.149071198499986	0.12
Scgdelta	vvl	1.2	0.069	-0.17	0.149071198499986	0.12
Scgdelta	CG11294	1.18	0.069	-0.17	0.149071198499986	0.12
Scgdelta	dve	1.02	0.069	-0.17	0.149071198499986	0.12
Scgdelta	hbn	0.95	0.069	-0.17	0.149071198499986	0.12
Scgdelta	bsh	0.89	0.069	-0.17	0.149071198499986	0.12
Scgdelta	kn	0.86	0.069	-0.17	0.149071198499986	0.12
Scgdelta	CG3726	0.78	0.069	-0.17	0.149071198499986	0.12
Scgdelta	vOptix.vVsx	0.7	0.069	-0.17	0.149071198499986	0.12
Scgdelta	mirr	0.68	0.069	-0.17	0.149071198499986	0.12
Scgdelta	vdDpp.vdOptix	0.58	0.069	-0.17	0.149071198499986	0.12
Scgdelta	dDpp.dOptix	0.49	0.069	-0.17	0.149071198499986	0.12
Scgdelta	CG9650	0.47	0.069	-0.17	0.149071198499986	0.12
Scgdelta	Vsx1	0.42	0.069	-0.17	0.149071198499986	0.12
Scgdelta	bab2	0.27	0.069	-0.17	0.149071198499986	0.12
Scgdelta	aop	0.25	0.069	-0.17	0.149071198499986	0.12
Scgdelta	TfAP-2	0.25	0.069	-0.17	0.149071198499986	0.12
Scgdelta	Lim3	0.25	0.069	-0.17	0.149071198499986	0.12
Scgdelta	NK7.1	0.23	0.069	-0.17	0.149071198499986	0.12
Scgdelta	RunxB	0.23	0.069	-0.17	0.149071198499986	0.12
Adar	noc	8.71	0.16	-0.07	0.258198889747161	0.42
Adar	hbn	6.63	0.16	-0.07	0.258198889747161	0.42
Adar	bi	5.61	0.16	-0.07	0.258198889747161	0.42
Adar	lov	4.28	0.16	-0.07	0.258198889747161	0.42
Adar	CG43689	3.22	0.16	-0.07	0.258198889747161	0.42
Adar	Vsx2	2.93	0.16	-0.07	0.258198889747161	0.42
Adar	danr	2.59	0.16	-0.07	0.258198889747161	0.42
Adar	SoxN	2.48	0.16	-0.07	0.258198889747161	0.42
Adar	elB	2.37	0.16	-0.07	0.258198889747161	0.42
Adar	sim	2.28	0.16	-0.07	0.258198889747161	0.42
Adar	fru	2.21	0.16	-0.07	0.258198889747161	0.42
Adar	Lim3	2.17	0.16	-0.07	0.258198889747161	0.42
Adar	run	2.16	0.16	-0.07	0.258198889747161	0.42
Adar	tup	2.08	0.16	-0.07	0.258198889747161	0.42
Adar	tsh	1.95	0.16	-0.07	0.258198889747161	0.42
Adar	kn	1.8	0.16	-0.07	0.258198889747161	0.42
Adar	dve	1.78	0.16	-0.07	0.258198889747161	0.42
Adar	oc	1.67	0.16	-0.07	0.258198889747161	0.42
Adar	zfh1	1.53	0.16	-0.07	0.258198889747161	0.42
Adar	whole_OPC	1.4	0.16	-0.07	0.258198889747161	0.42
Adar	fd59A	1.31	0.16	-0.07	0.258198889747161	0.42
Adar	dm	1.17	0.16	-0.07	0.258198889747161	0.42
Adar	NK7.1	1.14	0.16	-0.07	0.258198889747161	0.42
Adar	Sox21b	1.07	0.16	-0.07	0.258198889747161	0.42
Adar	vdOptix.vdVsx	0.98	0.16	-0.07	0.258198889747161	0.42
Adar	vdOptix	0.8	0.16	-0.07	0.258198889747161	0.42
Adar	dOptix	0.78	0.16	-0.07	0.258198889747161	0.42
Adar	scro	0.62	0.16	-0.07	0.258198889747161	0.42
Adar	zfh2	0.62	0.16	-0.07	0.258198889747161	0.42
Adar	CG9650	0.51	0.16	-0.07	0.258198889747161	0.42
CG32803	Atf3	8.34	0.101	0.58	0.683130051063973	0.72
CG32803	br	6.93	0.101	0.58	0.683130051063973	0.72
CG32803	fd59A	4.72	0.101	0.58	0.683130051063973	0.72
CG32803	oc	4.26	0.101	0.58	0.683130051063973	0.72
CG32803	CG4328	4.16	0.101	0.58	0.683130051063973	0.72
CG32803	ap	3.91	0.101	0.58	0.683130051063973	0.72
CG32803	aop	3.42	0.101	0.58	0.683130051063973	0.72
CG32803	hth	2.82	0.101	0.58	0.683130051063973	0.72
CG32803	apt	2.58	0.101	0.58	0.683130051063973	0.72
CG32803	Sox21b	2.27	0.101	0.58	0.683130051063973	0.72
CG32803	CG3726	2.17	0.101	0.58	0.683130051063973	0.72
CG32803	elB	1.97	0.101	0.58	0.683130051063973	0.72
CG32803	Ets65A	1.89	0.101	0.58	0.683130051063973	0.72
CG32803	dve	1.66	0.101	0.58	0.683130051063973	0.72
CG32803	vDpp.vOptix	1.42	0.101	0.58	0.683130051063973	0.72
CG32803	hbn	1.41	0.101	0.58	0.683130051063973	0.72
CG32803	Snoo	1.33	0.101	0.58	0.683130051063973	0.72
CG32803	CG9650	1.22	0.101	0.58	0.683130051063973	0.72
CG32803	zfh2	1.21	0.101	0.58	0.683130051063973	0.72
CG32803	Camta	1.19	0.101	0.58	0.683130051063973	0.72
CG32803	foxo	1.14	0.101	0.58	0.683130051063973	0.72
CG32803	fru	1.08	0.101	0.58	0.683130051063973	0.72
CG32803	Awh	0.87	0.101	0.58	0.683130051063973	0.72
CG32803	lov	0.71	0.101	0.58	0.683130051063973	0.72
CG32803	D	0.66	0.101	0.58	0.683130051063973	0.72
CG32803	dOptix	0.64	0.101	0.58	0.683130051063973	0.72
CG32803	dDpp.dOptix	0.57	0.101	0.58	0.683130051063973	0.72
CG32803	vdOptix.vdVsx	0.54	0.101	0.58	0.683130051063973	0.72
CG32803	vfl	0.53	0.101	0.58	0.683130051063973	0.72
CG32803	CG34340	0.48	0.101	0.58	0.683130051063973	0.72
mip130	Atf3	5.44	0.055	0.51	0.683130051063973	0.71
mip130	noc	3.41	0.055	0.51	0.683130051063973	0.71
mip130	dmrt99B	3.35	0.055	0.51	0.683130051063973	0.71
mip130	toy	2.78	0.055	0.51	0.683130051063973	0.71
mip130	vvl	2.51	0.055	0.51	0.683130051063973	0.71
mip130	hth	2.3	0.055	0.51	0.683130051063973	0.71
mip130	CG11085	2.29	0.055	0.51	0.683130051063973	0.71
mip130	danr	2.19	0.055	0.51	0.683130051063973	0.71
mip130	lov	2.01	0.055	0.51	0.683130051063973	0.71
mip130	erm	1.82	0.055	0.51	0.683130051063973	0.71
mip130	CG4328	1.47	0.055	0.51	0.683130051063973	0.71
mip130	CG9932	1.34	0.055	0.51	0.683130051063973	0.71
mip130	rn	1.15	0.055	0.51	0.683130051063973	0.71
mip130	elB	1.13	0.055	0.51	0.683130051063973	0.71
mip130	CG34340	1.07	0.055	0.51	0.683130051063973	0.71
mip130	dOptix.dVsx	1.01	0.055	0.51	0.683130051063973	0.71
mip130	vdOptix	1	0.055	0.51	0.683130051063973	0.71
mip130	CG3726	0.97	0.055	0.51	0.683130051063973	0.71
mip130	ap	0.84	0.055	0.51	0.683130051063973	0.71
mip130	dm	0.83	0.055	0.51	0.683130051063973	0.71
mip130	dDpp.dOptix	0.83	0.055	0.51	0.683130051063973	0.71
mip130	Lim3	0.79	0.055	0.51	0.683130051063973	0.71
mip130	bsh	0.73	0.055	0.51	0.683130051063973	0.71
mip130	Snoo	0.67	0.055	0.51	0.683130051063973	0.71
mip130	ey	0.63	0.055	0.51	0.683130051063973	0.71
mip130	foxo	0.6	0.055	0.51	0.683130051063973	0.71
mip130	vdDpp.vdOptix	0.59	0.055	0.51	0.683130051063973	0.71
mip130	Camta	0.55	0.055	0.51	0.683130051063973	0.71
mip130	fru	0.37	0.055	0.51	0.683130051063973	0.71
mip130	tsh	0.35	0.055	0.51	0.683130051063973	0.71
Rbcn-3B	aop	6.9	0.088	0.33	0.683130051063973	0.77
Rbcn-3B	lov	5.42	0.088	0.33	0.683130051063973	0.77
Rbcn-3B	bab2	4.12	0.088	0.33	0.683130051063973	0.77
Rbcn-3B	CG34340	4.01	0.088	0.33	0.683130051063973	0.77
Rbcn-3B	foxo	3.06	0.088	0.33	0.683130051063973	0.77
Rbcn-3B	noc	2.8	0.088	0.33	0.683130051063973	0.77
Rbcn-3B	tup	2.29	0.088	0.33	0.683130051063973	0.77
Rbcn-3B	tsh	2.03	0.088	0.33	0.683130051063973	0.77
Rbcn-3B	fd59A	1.74	0.088	0.33	0.683130051063973	0.77
Rbcn-3B	CG9932	1.73	0.088	0.33	0.683130051063973	0.77
Rbcn-3B	D	1.7	0.088	0.33	0.683130051063973	0.77
Rbcn-3B	vdDpp	1.64	0.088	0.33	0.683130051063973	0.77
Rbcn-3B	vdVsx	1.56	0.088	0.33	0.683130051063973	0.77
Rbcn-3B	CG11085	1.55	0.088	0.33	0.683130051063973	0.77
Rbcn-3B	dac	1.29	0.088	0.33	0.683130051063973	0.77
Rbcn-3B	kn	1.23	0.088	0.33	0.683130051063973	0.77
Rbcn-3B	vdDpp.vdOptix	1	0.088	0.33	0.683130051063973	0.77
Rbcn-3B	vdOptix.vdVsx	1	0.088	0.33	0.683130051063973	0.77
Rbcn-3B	bab1	0.99	0.088	0.33	0.683130051063973	0.77
Rbcn-3B	vdOptix	0.93	0.088	0.33	0.683130051063973	0.77
Rbcn-3B	sr	0.82	0.088	0.33	0.683130051063973	0.77
Rbcn-3B	vOptix.vVsx	0.82	0.088	0.33	0.683130051063973	0.77
Rbcn-3B	Snoo	0.71	0.088	0.33	0.683130051063973	0.77
Rbcn-3B	hbn	0.64	0.088	0.33	0.683130051063973	0.77
Rbcn-3B	bi	0.61	0.088	0.33	0.683130051063973	0.77
Rbcn-3B	pros	0.6	0.088	0.33	0.683130051063973	0.77
Rbcn-3B	dve	0.52	0.088	0.33	0.683130051063973	0.77
Rbcn-3B	fkh	0.48	0.088	0.33	0.683130051063973	0.77
Rbcn-3B	NK7.1	0.44	0.088	0.33	0.683130051063973	0.77
Rbcn-3B	Atf3	0.24	0.088	0.33	0.683130051063973	0.77
eIF2B-epsilon	toy	8.67	0.069	0.11	0.53748384988657	0.77
eIF2B-epsilon	Atf3	6.1	0.069	0.11	0.53748384988657	0.77
eIF2B-epsilon	Dll	4.12	0.069	0.11	0.53748384988657	0.77
eIF2B-epsilon	hth	3.56	0.069	0.11	0.53748384988657	0.77
eIF2B-epsilon	bab1	3.47	0.069	0.11	0.53748384988657	0.77
eIF2B-epsilon	dDpp	3.15	0.069	0.11	0.53748384988657	0.77
eIF2B-epsilon	vvl	2.58	0.069	0.11	0.53748384988657	0.77
eIF2B-epsilon	ap	2.51	0.069	0.11	0.53748384988657	0.77
eIF2B-epsilon	vDpp.vOptix	2.49	0.069	0.11	0.53748384988657	0.77
eIF2B-epsilon	bab2	2.19	0.069	0.11	0.53748384988657	0.77
eIF2B-epsilon	aop	1.87	0.069	0.11	0.53748384988657	0.77
eIF2B-epsilon	vOptix	1.71	0.069	0.11	0.53748384988657	0.77
eIF2B-epsilon	apt	1.67	0.069	0.11	0.53748384988657	0.77
eIF2B-epsilon	NK7.1	1.63	0.069	0.11	0.53748384988657	0.77
eIF2B-epsilon	Vsx1	1.33	0.069	0.11	0.53748384988657	0.77
eIF2B-epsilon	ham	1.3	0.069	0.11	0.53748384988657	0.77
eIF2B-epsilon	dve	1.24	0.069	0.11	0.53748384988657	0.77
eIF2B-epsilon	sr	1.19	0.069	0.11	0.53748384988657	0.77
eIF2B-epsilon	dDpp.dOptix	1.11	0.069	0.11	0.53748384988657	0.77
eIF2B-epsilon	RunxB	1.08	0.069	0.11	0.53748384988657	0.77
eIF2B-epsilon	Sox21b	1	0.069	0.11	0.53748384988657	0.77
eIF2B-epsilon	vdOptix.vdVsx	0.99	0.069	0.11	0.53748384988657	0.77
eIF2B-epsilon	noc	0.91	0.069	0.11	0.53748384988657	0.77
eIF2B-epsilon	vfl	0.91	0.069	0.11	0.53748384988657	0.77
eIF2B-epsilon	D	0.62	0.069	0.11	0.53748384988657	0.77
eIF2B-epsilon	kn	0.61	0.069	0.11	0.53748384988657	0.77
eIF2B-epsilon	sim	0.57	0.069	0.11	0.53748384988657	0.77
eIF2B-epsilon	dOptix	0.44	0.069	0.11	0.53748384988657	0.77
eIF2B-epsilon	pdm3	0.44	0.069	0.11	0.53748384988657	0.77
eIF2B-epsilon	Hmx	0.35	0.069	0.11	0.53748384988657	0.77
CG3587	CG11294	12.11	0.076	-0.11	0.142857142857143	0.05
CG3587	Ets65A	8.31	0.076	-0.11	0.142857142857143	0.05
CG3587	br	4.18	0.076	-0.11	0.142857142857143	0.05
CG3587	zfh1	4.01	0.076	-0.11	0.142857142857143	0.05
CG3587	kn	3.91	0.076	-0.11	0.142857142857143	0.05
CG3587	hth	3.87	0.076	-0.11	0.142857142857143	0.05
CG3587	erm	3.84	0.076	-0.11	0.142857142857143	0.05
CG3587	toy	3.64	0.076	-0.11	0.142857142857143	0.05
CG3587	Lim3	3.05	0.076	-0.11	0.142857142857143	0.05
CG3587	RunxB	2.96	0.076	-0.11	0.142857142857143	0.05
CG3587	svp	2.74	0.076	-0.11	0.142857142857143	0.05
CG3587	Atf3	2.65	0.076	-0.11	0.142857142857143	0.05
CG3587	Sox102F	2.56	0.076	-0.11	0.142857142857143	0.05
CG3587	oc	2.17	0.076	-0.11	0.142857142857143	0.05
CG3587	Dll	2.09	0.076	-0.11	0.142857142857143	0.05
CG3587	CG9650	1.95	0.076	-0.11	0.142857142857143	0.05
CG3587	ey	1.84	0.076	-0.11	0.142857142857143	0.05
CG3587	aop	1.84	0.076	-0.11	0.142857142857143	0.05
CG3587	fkh	1.78	0.076	-0.11	0.142857142857143	0.05
CG3587	pdm3	1.69	0.076	-0.11	0.142857142857143	0.05
CG3587	vfl	1.59	0.076	-0.11	0.142857142857143	0.05
CG3587	scro	1.4	0.076	-0.11	0.142857142857143	0.05
CG3587	dOptix	1.34	0.076	-0.11	0.142857142857143	0.05
CG3587	Hmx	1.3	0.076	-0.11	0.142857142857143	0.05
CG3587	Sox21b	1.14	0.076	-0.11	0.142857142857143	0.05
CG3587	dmrt99B	1.09	0.076	-0.11	0.142857142857143	0.05
CG3587	rn	0.99	0.076	-0.11	0.142857142857143	0.05
CG3587	vvl	0.92	0.076	-0.11	0.142857142857143	0.05
CG3587	CG3726	0.88	0.076	-0.11	0.142857142857143	0.05
CG3587	tsh	0.85	0.076	-0.11	0.142857142857143	0.05
CG4313	tup	5.03	0.126	-0.29	-0.0666666666666667	0.9
CG4313	pdm3	4.15	0.126	-0.29	-0.0666666666666667	0.9
CG4313	CG43689	3.25	0.126	-0.29	-0.0666666666666667	0.9
CG4313	dOptix	2.49	0.126	-0.29	-0.0666666666666667	0.9
CG4313	br	2.18	0.126	-0.29	-0.0666666666666667	0.9
CG4313	vdVsx	2.13	0.126	-0.29	-0.0666666666666667	0.9
CG4313	Vsx1	2.07	0.126	-0.29	-0.0666666666666667	0.9
CG4313	rn	2.05	0.126	-0.29	-0.0666666666666667	0.9
CG4313	danr	1.84	0.126	-0.29	-0.0666666666666667	0.9
CG4313	oc	1.83	0.126	-0.29	-0.0666666666666667	0.9
CG4313	vOptix.vVsx	1.65	0.126	-0.29	-0.0666666666666667	0.9
CG4313	ap	1.54	0.126	-0.29	-0.0666666666666667	0.9
CG4313	zfh2	1.54	0.126	-0.29	-0.0666666666666667	0.9
CG4313	CG11294	1.39	0.126	-0.29	-0.0666666666666667	0.9
CG4313	Hmx	1.37	0.126	-0.29	-0.0666666666666667	0.9
CG4313	toy	1.36	0.126	-0.29	-0.0666666666666667	0.9
CG4313	sim	1.33	0.126	-0.29	-0.0666666666666667	0.9
CG4313	vdOptix.vdVsx	1.01	0.126	-0.29	-0.0666666666666667	0.9
CG4313	vdOptix	1	0.126	-0.29	-0.0666666666666667	0.9
CG4313	dOptix.dVsx	1	0.126	-0.29	-0.0666666666666667	0.9
CG4313	Sox102F	0.98	0.126	-0.29	-0.0666666666666667	0.9
CG4313	Lim3	0.92	0.126	-0.29	-0.0666666666666667	0.9
CG4313	dm	0.81	0.126	-0.29	-0.0666666666666667	0.9
CG4313	fru	0.79	0.126	-0.29	-0.0666666666666667	0.9
CG4313	svp	0.77	0.126	-0.29	-0.0666666666666667	0.9
CG4313	CG4328	0.77	0.126	-0.29	-0.0666666666666667	0.9
CG4313	CG34340	0.76	0.126	-0.29	-0.0666666666666667	0.9
CG4313	Vsx2	0.75	0.126	-0.29	-0.0666666666666667	0.9
CG4313	CG11085	0.73	0.126	-0.29	-0.0666666666666667	0.9
CG4313	whole_OPC	0.7	0.126	-0.29	-0.0666666666666667	0.9
CG4061	CG11294	7.76	0.055	0.58	1	0.92
CG4061	zfh1	5.01	0.055	0.58	1	0.92
CG4061	kn	3.78	0.055	0.58	1	0.92
CG4061	Vsx2	3.03	0.055	0.58	1	0.92
CG4061	fkh	2.74	0.055	0.58	1	0.92
CG4061	CG9650	2.66	0.055	0.58	1	0.92
CG4061	tj	2.43	0.055	0.58	1	0.92
CG4061	CG4328	2.4	0.055	0.58	1	0.92
CG4061	D	2.24	0.055	0.58	1	0.92
CG4061	dve	2.12	0.055	0.58	1	0.92
CG4061	Snoo	2.1	0.055	0.58	1	0.92
CG4061	apt	1.84	0.055	0.58	1	0.92
CG4061	run	1.72	0.055	0.58	1	0.92
CG4061	vdOptix	1.72	0.055	0.58	1	0.92
CG4061	Stat92E	1.41	0.055	0.58	1	0.92
CG4061	fd59A	1.32	0.055	0.58	1	0.92
CG4061	SoxN	1.24	0.055	0.58	1	0.92
CG4061	hbn	1.17	0.055	0.58	1	0.92
CG4061	bsh	1.14	0.055	0.58	1	0.92
CG4061	zfh2	1.11	0.055	0.58	1	0.92
CG4061	scro	1.1	0.055	0.58	1	0.92
CG4061	CG32532	0.98	0.055	0.58	1	0.92
CG4061	rn	0.87	0.055	0.58	1	0.92
CG4061	Sox102F	0.83	0.055	0.58	1	0.92
CG4061	dmrt99B	0.65	0.055	0.58	1	0.92
CG4061	Vsx1	0.49	0.055	0.58	1	0.92
CG4061	bab2	0.44	0.055	0.58	1	0.92
CG4061	elB	0.28	0.055	0.58	1	0.92
CG4061	vdVsx	0.15	0.055	0.58	1	0.92
CG4061	dDpp.dOptix	0.13	0.055	0.58	1	0.92
CG4045	Dll	7.29	0.123	0.57	0.683130051063973	0.52
CG4045	aop	7.19	0.123	0.57	0.683130051063973	0.52
CG4045	scro	5.41	0.123	0.57	0.683130051063973	0.52
CG4045	Hmx	3.86	0.123	0.57	0.683130051063973	0.52
CG4045	fd59A	3.68	0.123	0.57	0.683130051063973	0.52
CG4045	dm	3.34	0.123	0.57	0.683130051063973	0.52
CG4045	vvl	2.54	0.123	0.57	0.683130051063973	0.52
CG4045	vDpp	2.3	0.123	0.57	0.683130051063973	0.52
CG4045	vdVsx	2.22	0.123	0.57	0.683130051063973	0.52
CG4045	CG32532	1.91	0.123	0.57	0.683130051063973	0.52
CG4045	run	1.87	0.123	0.57	0.683130051063973	0.52
CG4045	Atf3	1.8	0.123	0.57	0.683130051063973	0.52
CG4045	Lim3	1.67	0.123	0.57	0.683130051063973	0.52
CG4045	vdOptix	1.58	0.123	0.57	0.683130051063973	0.52
CG4045	Awh	1.44	0.123	0.57	0.683130051063973	0.52
CG4045	ab	1.33	0.123	0.57	0.683130051063973	0.52
CG4045	CG11294	1.31	0.123	0.57	0.683130051063973	0.52
CG4045	dOptix.dVsx	1.28	0.123	0.57	0.683130051063973	0.52
CG4045	vdDpp	1.18	0.123	0.57	0.683130051063973	0.52
CG4045	fkh	1.09	0.123	0.57	0.683130051063973	0.52
CG4045	dOptix	1	0.123	0.57	0.683130051063973	0.52
CG4045	vOptix.vVsx	1	0.123	0.57	0.683130051063973	0.52
CG4045	pros	0.93	0.123	0.57	0.683130051063973	0.52
CG4045	Vsx2	0.85	0.123	0.57	0.683130051063973	0.52
CG4045	dac	0.75	0.123	0.57	0.683130051063973	0.52
CG4045	SoxN	0.67	0.123	0.57	0.683130051063973	0.52
CG4045	ham	0.51	0.123	0.57	0.683130051063973	0.52
CG4045	mirr	0.5	0.123	0.57	0.683130051063973	0.52
CG4045	zfh1	0.5	0.123	0.57	0.683130051063973	0.52
CG4045	dVsx	0.44	0.123	0.57	0.683130051063973	0.52
CG16903	fd59A	5.56	0.104	-0.51	-0.0666666666666667	1
CG16903	vdDpp	5.12	0.104	-0.51	-0.0666666666666667	1
CG16903	CG11085	4.2	0.104	-0.51	-0.0666666666666667	1
CG16903	ab	3.41	0.104	-0.51	-0.0666666666666667	1
CG16903	ct	3.33	0.104	-0.51	-0.0666666666666667	1
CG16903	vvl	3.13	0.104	-0.51	-0.0666666666666667	1
CG16903	Vsx1	3.05	0.104	-0.51	-0.0666666666666667	1
CG16903	hbn	2.81	0.104	-0.51	-0.0666666666666667	1
CG16903	bi	2.69	0.104	-0.51	-0.0666666666666667	1
CG16903	CG11294	2.63	0.104	-0.51	-0.0666666666666667	1
CG16903	ham	2.05	0.104	-0.51	-0.0666666666666667	1
CG16903	Hmx	2.05	0.104	-0.51	-0.0666666666666667	1
CG16903	fru	1.97	0.104	-0.51	-0.0666666666666667	1
CG16903	Sox21b	1.83	0.104	-0.51	-0.0666666666666667	1
CG16903	ap	1.74	0.104	-0.51	-0.0666666666666667	1
CG16903	Camta	1.63	0.104	-0.51	-0.0666666666666667	1
CG16903	toy	1.54	0.104	-0.51	-0.0666666666666667	1
CG16903	apt	1.54	0.104	-0.51	-0.0666666666666667	1
CG16903	vfl	1.47	0.104	-0.51	-0.0666666666666667	1
CG16903	dDpp	1.43	0.104	-0.51	-0.0666666666666667	1
CG16903	Lim3	1.3	0.104	-0.51	-0.0666666666666667	1
CG16903	NK7.1	1.22	0.104	-0.51	-0.0666666666666667	1
CG16903	Dll	1.15	0.104	-0.51	-0.0666666666666667	1
CG16903	whole_OPC	1.12	0.104	-0.51	-0.0666666666666667	1
CG16903	Sox102F	1.04	0.104	-0.51	-0.0666666666666667	1
CG16903	run	1.02	0.104	-0.51	-0.0666666666666667	1
CG16903	dac	1.02	0.104	-0.51	-0.0666666666666667	1
CG16903	Vsx2	1.02	0.104	-0.51	-0.0666666666666667	1
CG16903	vOptix.vVsx	1	0.104	-0.51	-0.0666666666666667	1
CG16903	zfh1	0.98	0.104	-0.51	-0.0666666666666667	1
ph-d	D	3.28	0.053	0.24	0.149071198499986	0.23
ph-d	ab	2.2	0.053	0.24	0.149071198499986	0.23
ph-d	CG43689	1.97	0.053	0.24	0.149071198499986	0.23
ph-d	pros	1.76	0.053	0.24	0.149071198499986	0.23
ph-d	vdVsx	1.52	0.053	0.24	0.149071198499986	0.23
ph-d	dac	1.39	0.053	0.24	0.149071198499986	0.23
ph-d	vdOptix.vdVsx	1.02	0.053	0.24	0.149071198499986	0.23
ph-d	vDpp	1.02	0.053	0.24	0.149071198499986	0.23
ph-d	tj	1	0.053	0.24	0.149071198499986	0.23
ph-d	dDpp.dOptix	1	0.053	0.24	0.149071198499986	0.23
ph-d	dOptix	1	0.053	0.24	0.149071198499986	0.23
ph-d	dVsx	1	0.053	0.24	0.149071198499986	0.23
ph-d	dOptix.dVsx	1	0.053	0.24	0.149071198499986	0.23
ph-d	dve	1	0.053	0.24	0.149071198499986	0.23
ph-d	vOptix.vVsx	0.89	0.053	0.24	0.149071198499986	0.23
ph-d	Atf3	0.88	0.053	0.24	0.149071198499986	0.23
ph-d	Stat92E	0.87	0.053	0.24	0.149071198499986	0.23
ph-d	rn	0.84	0.053	0.24	0.149071198499986	0.23
ph-d	scro	0.79	0.053	0.24	0.149071198499986	0.23
ph-d	toy	0.77	0.053	0.24	0.149071198499986	0.23
ph-d	ct	0.72	0.053	0.24	0.149071198499986	0.23
ph-d	whole_OPC	0.65	0.053	0.24	0.149071198499986	0.23
ph-d	sr	0.59	0.053	0.24	0.149071198499986	0.23
ph-d	hth	0.52	0.053	0.24	0.149071198499986	0.23
ph-d	Sox102F	0.49	0.053	0.24	0.149071198499986	0.23
ph-d	vfl	0.39	0.053	0.24	0.149071198499986	0.23
ph-d	foxo	0.21	0.053	0.24	0.149071198499986	0.23
ph-d	CG11294	0.17	0.053	0.24	0.149071198499986	0.23
ph-d	CG32532	0.14	0.053	0.24	0.149071198499986	0.23
ph-d	bsh	0.09	0.053	0.24	0.149071198499986	0.23
ph-p	bab1	6.04	0.08	0.36	0.428571428571429	0.82
ph-p	Snoo	4.85	0.08	0.36	0.428571428571429	0.82
ph-p	Sox21b	3.34	0.08	0.36	0.428571428571429	0.82
ph-p	CG43689	3.27	0.08	0.36	0.428571428571429	0.82
ph-p	rn	3.24	0.08	0.36	0.428571428571429	0.82
ph-p	Stat92E	3.06	0.08	0.36	0.428571428571429	0.82
ph-p	D	2.57	0.08	0.36	0.428571428571429	0.82
ph-p	oc	2.5	0.08	0.36	0.428571428571429	0.82
ph-p	foxo	2.44	0.08	0.36	0.428571428571429	0.82
ph-p	hbn	2.42	0.08	0.36	0.428571428571429	0.82
ph-p	CG9650	2.31	0.08	0.36	0.428571428571429	0.82
ph-p	ct	2.13	0.08	0.36	0.428571428571429	0.82
ph-p	pdm3	1.83	0.08	0.36	0.428571428571429	0.82
ph-p	Dll	1.68	0.08	0.36	0.428571428571429	0.82
ph-p	dDpp.dOptix	1.49	0.08	0.36	0.428571428571429	0.82
ph-p	lov	1.43	0.08	0.36	0.428571428571429	0.82
ph-p	CG3726	1.34	0.08	0.36	0.428571428571429	0.82
ph-p	danr	1.28	0.08	0.36	0.428571428571429	0.82
ph-p	vfl	1.19	0.08	0.36	0.428571428571429	0.82
ph-p	CG9932	1.17	0.08	0.36	0.428571428571429	0.82
ph-p	vvl	1.04	0.08	0.36	0.428571428571429	0.82
ph-p	sim	1.01	0.08	0.36	0.428571428571429	0.82
ph-p	elB	0.88	0.08	0.36	0.428571428571429	0.82
ph-p	dOptix	0.77	0.08	0.36	0.428571428571429	0.82
ph-p	vdOptix.vdVsx	0.67	0.08	0.36	0.428571428571429	0.82
ph-p	vdVsx	0.66	0.08	0.36	0.428571428571429	0.82
ph-p	Hmx	0.6	0.08	0.36	0.428571428571429	0.82
ph-p	noc	0.59	0.08	0.36	0.428571428571429	0.82
ph-p	vDpp.vOptix	0.5	0.08	0.36	0.428571428571429	0.82
ph-p	br	0.4	0.08	0.36	0.428571428571429	0.82
wapl	scro	4.56	0.108	0.07	0.683130051063973	0.77
wapl	foxo	4.49	0.108	0.07	0.683130051063973	0.77
wapl	vfl	3.91	0.108	0.07	0.683130051063973	0.77
wapl	Hmx	3.61	0.108	0.07	0.683130051063973	0.77
wapl	ey	3.45	0.108	0.07	0.683130051063973	0.77
wapl	dVsx	3.09	0.108	0.07	0.683130051063973	0.77
wapl	zfh2	3.02	0.108	0.07	0.683130051063973	0.77
wapl	Stat92E	2.69	0.108	0.07	0.683130051063973	0.77
wapl	vvl	2.5	0.108	0.07	0.683130051063973	0.77
wapl	CG11294	2.32	0.108	0.07	0.683130051063973	0.77
wapl	bab2	2.16	0.108	0.07	0.683130051063973	0.77
wapl	vdDpp	1.44	0.108	0.07	0.683130051063973	0.77
wapl	Lim3	1.41	0.108	0.07	0.683130051063973	0.77
wapl	noc	1.25	0.108	0.07	0.683130051063973	0.77
wapl	CG9932	1.25	0.108	0.07	0.683130051063973	0.77
wapl	tup	1.1	0.108	0.07	0.683130051063973	0.77
wapl	sim	0.99	0.108	0.07	0.683130051063973	0.77
wapl	TfAP-2	0.76	0.108	0.07	0.683130051063973	0.77
wapl	rn	0.73	0.108	0.07	0.683130051063973	0.77
wapl	pdm3	0.72	0.108	0.07	0.683130051063973	0.77
wapl	lov	0.65	0.108	0.07	0.683130051063973	0.77
wapl	dmrt99B	0.61	0.108	0.07	0.683130051063973	0.77
wapl	hth	0.6	0.108	0.07	0.683130051063973	0.77
wapl	ap	0.39	0.108	0.07	0.683130051063973	0.77
wapl	svp	0.32	0.108	0.07	0.683130051063973	0.77
wapl	D	0.3	0.108	0.07	0.683130051063973	0.77
wapl	bab1	0.24	0.108	0.07	0.683130051063973	0.77
wapl	dDpp.dOptix	0.18	0.108	0.07	0.683130051063973	0.77
wapl	Awh	0.05	0.108	0.07	0.683130051063973	0.77
wapl	CG32532	0.05	0.108	0.07	0.683130051063973	0.77
Cyp4ae1	CG11294	6.65	0.038	0.65	1	0.54
Cyp4ae1	ct	4.32	0.038	0.65	1	0.54
Cyp4ae1	CG9932	3.6	0.038	0.65	1	0.54
Cyp4ae1	pdm3	2.58	0.038	0.65	1	0.54
Cyp4ae1	svp	2.37	0.038	0.65	1	0.54
Cyp4ae1	Vsx1	2.21	0.038	0.65	1	0.54
Cyp4ae1	erm	1.97	0.038	0.65	1	0.54
Cyp4ae1	whole_OPC	1.86	0.038	0.65	1	0.54
Cyp4ae1	foxo	1.73	0.038	0.65	1	0.54
Cyp4ae1	CG3726	1.71	0.038	0.65	1	0.54
Cyp4ae1	dmrt99B	1.65	0.038	0.65	1	0.54
Cyp4ae1	CG34340	1.59	0.038	0.65	1	0.54
Cyp4ae1	vvl	1.58	0.038	0.65	1	0.54
Cyp4ae1	NK7.1	1.57	0.038	0.65	1	0.54
Cyp4ae1	CG11085	1.47	0.038	0.65	1	0.54
Cyp4ae1	bab1	1.46	0.038	0.65	1	0.54
Cyp4ae1	Lim3	1.44	0.038	0.65	1	0.54
Cyp4ae1	tup	1.39	0.038	0.65	1	0.54
Cyp4ae1	hth	1.33	0.038	0.65	1	0.54
Cyp4ae1	vfl	1.24	0.038	0.65	1	0.54
Cyp4ae1	dDpp.dOptix	1.11	0.038	0.65	1	0.54
Cyp4ae1	vdOptix	1.08	0.038	0.65	1	0.54
Cyp4ae1	TfAP-2	1.02	0.038	0.65	1	0.54
Cyp4ae1	lov	1.01	0.038	0.65	1	0.54
Cyp4ae1	Vsx2	0.97	0.038	0.65	1	0.54
Cyp4ae1	elB	0.96	0.038	0.65	1	0.54
Cyp4ae1	dVsx	0.94	0.038	0.65	1	0.54
Cyp4ae1	apt	0.93	0.038	0.65	1	0.54
Cyp4ae1	run	0.91	0.038	0.65	1	0.54
Cyp4ae1	vDpp.vOptix	0.68	0.038	0.65	1	0.54
fs(1)K10	dac	5.88	0.051	-0.31	-0.0975900072948533	0.98
fs(1)K10	fd59A	4.35	0.051	-0.31	-0.0975900072948533	0.98
fs(1)K10	hbn	4.24	0.051	-0.31	-0.0975900072948533	0.98
fs(1)K10	TfAP-2	3.71	0.051	-0.31	-0.0975900072948533	0.98
fs(1)K10	CG4328	3.58	0.051	-0.31	-0.0975900072948533	0.98
fs(1)K10	tsh	3.25	0.051	-0.31	-0.0975900072948533	0.98
fs(1)K10	Stat92E	2.24	0.051	-0.31	-0.0975900072948533	0.98
fs(1)K10	zfh1	2.07	0.051	-0.31	-0.0975900072948533	0.98
fs(1)K10	dve	1.6	0.051	-0.31	-0.0975900072948533	0.98
fs(1)K10	noc	1.46	0.051	-0.31	-0.0975900072948533	0.98
fs(1)K10	Lim3	1.34	0.051	-0.31	-0.0975900072948533	0.98
fs(1)K10	foxo	1.26	0.051	-0.31	-0.0975900072948533	0.98
fs(1)K10	lov	1.08	0.051	-0.31	-0.0975900072948533	0.98
fs(1)K10	vOptix.vVsx	1	0.051	-0.31	-0.0975900072948533	0.98
fs(1)K10	tj	0.93	0.051	-0.31	-0.0975900072948533	0.98
fs(1)K10	vdDpp.vdOptix	0.91	0.051	-0.31	-0.0975900072948533	0.98
fs(1)K10	toy	0.82	0.051	-0.31	-0.0975900072948533	0.98
fs(1)K10	vdVsx	0.8	0.051	-0.31	-0.0975900072948533	0.98
fs(1)K10	Atf3	0.8	0.051	-0.31	-0.0975900072948533	0.98
fs(1)K10	RunxB	0.75	0.051	-0.31	-0.0975900072948533	0.98
fs(1)K10	vDpp.vOptix	0.74	0.051	-0.31	-0.0975900072948533	0.98
fs(1)K10	ab	0.57	0.051	-0.31	-0.0975900072948533	0.98
fs(1)K10	mirr	0.53	0.051	-0.31	-0.0975900072948533	0.98
fs(1)K10	ey	0.39	0.051	-0.31	-0.0975900072948533	0.98
fs(1)K10	Sox102F	0.39	0.051	-0.31	-0.0975900072948533	0.98
fs(1)K10	sr	0.31	0.051	-0.31	-0.0975900072948533	0.98
fs(1)K10	bi	0.25	0.051	-0.31	-0.0975900072948533	0.98
fs(1)K10	D	0.21	0.051	-0.31	-0.0975900072948533	0.98
fs(1)K10	Awh	0.12	0.051	-0.31	-0.0975900072948533	0.98
fs(1)K10	dOptix.dVsx	0.11	0.051	-0.31	-0.0975900072948533	0.98
crn	zfh2	4.94	0.152	-0.14	0.124034734589208	0.06
crn	oc	3.33	0.152	-0.14	0.124034734589208	0.06
crn	hth	2.69	0.152	-0.14	0.124034734589208	0.06
crn	whole_OPC	2.59	0.152	-0.14	0.124034734589208	0.06
crn	apt	2.49	0.152	-0.14	0.124034734589208	0.06
crn	mirr	2.25	0.152	-0.14	0.124034734589208	0.06
crn	CG9650	2.15	0.152	-0.14	0.124034734589208	0.06
crn	ct	1.78	0.152	-0.14	0.124034734589208	0.06
crn	aop	1.71	0.152	-0.14	0.124034734589208	0.06
crn	vdDpp.vdOptix	1.66	0.152	-0.14	0.124034734589208	0.06
crn	Dll	1.53	0.152	-0.14	0.124034734589208	0.06
crn	Sox21b	1.35	0.152	-0.14	0.124034734589208	0.06
crn	sr	1.27	0.152	-0.14	0.124034734589208	0.06
crn	CG9932	1.14	0.152	-0.14	0.124034734589208	0.06
crn	vdOptix	1.11	0.152	-0.14	0.124034734589208	0.06
crn	run	1.08	0.152	-0.14	0.124034734589208	0.06
crn	fkh	1.04	0.152	-0.14	0.124034734589208	0.06
crn	sim	0.91	0.152	-0.14	0.124034734589208	0.06
crn	dve	0.9	0.152	-0.14	0.124034734589208	0.06
crn	pros	0.89	0.152	-0.14	0.124034734589208	0.06
crn	CG4328	0.88	0.152	-0.14	0.124034734589208	0.06
crn	RunxB	0.73	0.152	-0.14	0.124034734589208	0.06
crn	dOptix	0.54	0.152	-0.14	0.124034734589208	0.06
crn	ey	0.17	0.152	-0.14	0.124034734589208	0.06
crn	Hmx	0.06	0.152	-0.14	0.124034734589208	0.06
crn	dm	0.04	0.152	-0.14	0.124034734589208	0.06
crn	CG32532	0.04	0.152	-0.14	0.124034734589208	0.06
crn	vDpp	0	0.152	-0.14	0.124034734589208	0.06
crn	dDpp	0	0.152	-0.14	0.124034734589208	0.06
crn	vOptix.vVsx	0	0.152	-0.14	0.124034734589208	0.06
CG3071	ab	6.51	0.086	-0.26	0.0975900072948533	0.17
CG3071	br	5.95	0.086	-0.26	0.0975900072948533	0.17
CG3071	tup	3.73	0.086	-0.26	0.0975900072948533	0.17
CG3071	Dll	3.24	0.086	-0.26	0.0975900072948533	0.17
CG3071	vdOptix	2.9	0.086	-0.26	0.0975900072948533	0.17
CG3071	vdDpp	2.54	0.086	-0.26	0.0975900072948533	0.17
CG3071	tj	2.14	0.086	-0.26	0.0975900072948533	0.17
CG3071	pdm3	1.89	0.086	-0.26	0.0975900072948533	0.17
CG3071	dOptix	1.83	0.086	-0.26	0.0975900072948533	0.17
CG3071	ap	1.79	0.086	-0.26	0.0975900072948533	0.17
CG3071	ham	1.75	0.086	-0.26	0.0975900072948533	0.17
CG3071	noc	1.65	0.086	-0.26	0.0975900072948533	0.17
CG3071	scro	1.42	0.086	-0.26	0.0975900072948533	0.17
CG3071	vOptix.vVsx	1.36	0.086	-0.26	0.0975900072948533	0.17
CG3071	dDpp.dOptix	1.35	0.086	-0.26	0.0975900072948533	0.17
CG3071	dOptix.dVsx	1.09	0.086	-0.26	0.0975900072948533	0.17
CG3071	erm	1.02	0.086	-0.26	0.0975900072948533	0.17
CG3071	vdOptix.vdVsx	1	0.086	-0.26	0.0975900072948533	0.17
CG3071	fkh	0.97	0.086	-0.26	0.0975900072948533	0.17
CG3071	vDpp.vOptix	0.86	0.086	-0.26	0.0975900072948533	0.17
CG3071	CG3726	0.81	0.086	-0.26	0.0975900072948533	0.17
CG3071	bsh	0.78	0.086	-0.26	0.0975900072948533	0.17
CG3071	CG11294	0.65	0.086	-0.26	0.0975900072948533	0.17
CG3071	dVsx	0.54	0.086	-0.26	0.0975900072948533	0.17
CG3071	RunxB	0.52	0.086	-0.26	0.0975900072948533	0.17
CG3071	sim	0.46	0.086	-0.26	0.0975900072948533	0.17
CG3071	CG43689	0.41	0.086	-0.26	0.0975900072948533	0.17
CG3071	oc	0.4	0.086	-0.26	0.0975900072948533	0.17
CG3071	CG9932	0.32	0.086	-0.26	0.0975900072948533	0.17
CG3071	Ets65A	0.3	0.086	-0.26	0.0975900072948533	0.17
CG2918	CG9650	11.33	0.187	0.15	0.333333333333333	0.22
CG2918	vvl	7.48	0.187	0.15	0.333333333333333	0.22
CG2918	D	6.62	0.187	0.15	0.333333333333333	0.22
CG2918	hbn	6.05	0.187	0.15	0.333333333333333	0.22
CG2918	Snoo	6.03	0.187	0.15	0.333333333333333	0.22
CG2918	aop	5.73	0.187	0.15	0.333333333333333	0.22
CG2918	oc	5.62	0.187	0.15	0.333333333333333	0.22
CG2918	Dll	4.95	0.187	0.15	0.333333333333333	0.22
CG2918	TfAP-2	3.54	0.187	0.15	0.333333333333333	0.22
CG2918	br	3.54	0.187	0.15	0.333333333333333	0.22
CG2918	CG43689	2.91	0.187	0.15	0.333333333333333	0.22
CG2918	ct	2.83	0.187	0.15	0.333333333333333	0.22
CG2918	hth	2.58	0.187	0.15	0.333333333333333	0.22
CG2918	toy	2.08	0.187	0.15	0.333333333333333	0.22
CG2918	lov	2.06	0.187	0.15	0.333333333333333	0.22
CG2918	vfl	1.99	0.187	0.15	0.333333333333333	0.22
CG2918	Atf3	1.94	0.187	0.15	0.333333333333333	0.22
CG2918	CG34340	1.79	0.187	0.15	0.333333333333333	0.22
CG2918	scro	1.77	0.187	0.15	0.333333333333333	0.22
CG2918	tup	1.6	0.187	0.15	0.333333333333333	0.22
CG2918	Sox21b	1.51	0.187	0.15	0.333333333333333	0.22
CG2918	fkh	1.43	0.187	0.15	0.333333333333333	0.22
CG2918	erm	1.38	0.187	0.15	0.333333333333333	0.22
CG2918	Hmx	1.31	0.187	0.15	0.333333333333333	0.22
CG2918	fd59A	1.23	0.187	0.15	0.333333333333333	0.22
CG2918	vdOptix	1.21	0.187	0.15	0.333333333333333	0.22
CG2918	vDpp.vOptix	1.19	0.187	0.15	0.333333333333333	0.22
CG2918	Vsx1	1.02	0.187	0.15	0.333333333333333	0.22
CG2918	dDpp.dOptix	0.99	0.187	0.15	0.333333333333333	0.22
CG2918	CG32105	0.97	0.187	0.15	0.333333333333333	0.22
phl	Sox21b	7.22	0.078	0.65	1	0.51
phl	Snoo	4.14	0.078	0.65	1	0.51
phl	Vsx1	4	0.078	0.65	1	0.51
phl	noc	3.88	0.078	0.65	1	0.51
phl	foxo	3.58	0.078	0.65	1	0.51
phl	tj	3.47	0.078	0.65	1	0.51
phl	elB	3.41	0.078	0.65	1	0.51
phl	fkh	2.84	0.078	0.65	1	0.51
phl	TfAP-2	2.78	0.078	0.65	1	0.51
phl	apt	2.28	0.078	0.65	1	0.51
phl	fd59A	2.08	0.078	0.65	1	0.51
phl	sr	2.02	0.078	0.65	1	0.51
phl	ct	1.95	0.078	0.65	1	0.51
phl	CG43689	1.9	0.078	0.65	1	0.51
phl	D	1.77	0.078	0.65	1	0.51
phl	Dll	1.42	0.078	0.65	1	0.51
phl	fru	1.27	0.078	0.65	1	0.51
phl	svp	1.19	0.078	0.65	1	0.51
phl	Sox102F	0.96	0.078	0.65	1	0.51
phl	CG4328	0.95	0.078	0.65	1	0.51
phl	scro	0.94	0.078	0.65	1	0.51
phl	lov	0.92	0.078	0.65	1	0.51
phl	dDpp.dOptix	0.92	0.078	0.65	1	0.51
phl	ey	0.91	0.078	0.65	1	0.51
phl	hbn	0.78	0.078	0.65	1	0.51
phl	Awh	0.66	0.078	0.65	1	0.51
phl	bab2	0.45	0.078	0.65	1	0.51
phl	bab1	0.44	0.078	0.65	1	0.51
phl	run	0.43	0.078	0.65	1	0.51
phl	dm	0.41	0.078	0.65	1	0.51
PsGEF	scro	11.68	0.111	0.67	1	0.99
PsGEF	ey	7.84	0.111	0.67	1	0.99
PsGEF	CG9650	7.25	0.111	0.67	1	0.99
PsGEF	bi	5.42	0.111	0.67	1	0.99
PsGEF	Hmx	5.06	0.111	0.67	1	0.99
PsGEF	vvl	4.97	0.111	0.67	1	0.99
PsGEF	Sox102F	4.94	0.111	0.67	1	0.99
PsGEF	lov	4.07	0.111	0.67	1	0.99
PsGEF	TfAP-2	3.7	0.111	0.67	1	0.99
PsGEF	Vsx1	2.74	0.111	0.67	1	0.99
PsGEF	hth	2.58	0.111	0.67	1	0.99
PsGEF	vdDpp.vdOptix	2.58	0.111	0.67	1	0.99
PsGEF	zfh1	2.55	0.111	0.67	1	0.99
PsGEF	Ets65A	2.49	0.111	0.67	1	0.99
PsGEF	Atf3	2.42	0.111	0.67	1	0.99
PsGEF	svp	2.36	0.111	0.67	1	0.99
PsGEF	zfh2	2.02	0.111	0.67	1	0.99
PsGEF	kn	1.9	0.111	0.67	1	0.99
PsGEF	toy	1.75	0.111	0.67	1	0.99
PsGEF	CG4328	1.7	0.111	0.67	1	0.99
PsGEF	noc	1.55	0.111	0.67	1	0.99
PsGEF	oc	1.55	0.111	0.67	1	0.99
PsGEF	vDpp.vOptix	1.54	0.111	0.67	1	0.99
PsGEF	D	1.46	0.111	0.67	1	0.99
PsGEF	dVsx	1.26	0.111	0.67	1	0.99
PsGEF	aop	1.13	0.111	0.67	1	0.99
PsGEF	bsh	1.05	0.111	0.67	1	0.99
PsGEF	danr	1.02	0.111	0.67	1	0.99
PsGEF	NK7.1	1.01	0.111	0.67	1	0.99
PsGEF	vdOptix.vdVsx	0.93	0.111	0.67	1	0.99
tko	erm	15.13	0.074	0.11	0.382970843102535	0.61
tko	zfh1	4.74	0.074	0.11	0.382970843102535	0.61
tko	Vsx2	3.95	0.074	0.11	0.382970843102535	0.61
tko	Vsx1	3.27	0.074	0.11	0.382970843102535	0.61
tko	CG32105	2.81	0.074	0.11	0.382970843102535	0.61
tko	noc	2.39	0.074	0.11	0.382970843102535	0.61
tko	toy	1.93	0.074	0.11	0.382970843102535	0.61
tko	bsh	1.92	0.074	0.11	0.382970843102535	0.61
tko	CG32532	1.83	0.074	0.11	0.382970843102535	0.61
tko	br	1.57	0.074	0.11	0.382970843102535	0.61
tko	apt	1.37	0.074	0.11	0.382970843102535	0.61
tko	ap	1.36	0.074	0.11	0.382970843102535	0.61
tko	pros	1.35	0.074	0.11	0.382970843102535	0.61
tko	vdDpp.vdOptix	1.32	0.074	0.11	0.382970843102535	0.61
tko	foxo	1.26	0.074	0.11	0.382970843102535	0.61
tko	bi	1.14	0.074	0.11	0.382970843102535	0.61
tko	bab1	1.08	0.074	0.11	0.382970843102535	0.61
tko	ey	1	0.074	0.11	0.382970843102535	0.61
tko	NK7.1	0.96	0.074	0.11	0.382970843102535	0.61
tko	ct	0.95	0.074	0.11	0.382970843102535	0.61
tko	vdOptix	0.9	0.074	0.11	0.382970843102535	0.61
tko	vOptix	0.82	0.074	0.11	0.382970843102535	0.61
tko	SoxN	0.74	0.074	0.11	0.382970843102535	0.61
tko	CG11085	0.71	0.074	0.11	0.382970843102535	0.61
tko	hth	0.68	0.074	0.11	0.382970843102535	0.61
tko	fkh	0.67	0.074	0.11	0.382970843102535	0.61
tko	whole_OPC	0.65	0.074	0.11	0.382970843102535	0.61
tko	dVsx	0.58	0.074	0.11	0.382970843102535	0.61
tko	tsh	0.58	0.074	0.11	0.382970843102535	0.61
tko	zfh2	0.57	0.074	0.11	0.382970843102535	0.61
trol	oc	8.76	0.287	0.63	0.683130051063973	0.69
trol	dve	4.73	0.287	0.63	0.683130051063973	0.69
trol	SoxN	4.44	0.287	0.63	0.683130051063973	0.69
trol	Camta	4.09	0.287	0.63	0.683130051063973	0.69
trol	CG9932	3.73	0.287	0.63	0.683130051063973	0.69
trol	fkh	2.64	0.287	0.63	0.683130051063973	0.69
trol	tj	2.43	0.287	0.63	0.683130051063973	0.69
trol	foxo	2.21	0.287	0.63	0.683130051063973	0.69
trol	CG9650	2.15	0.287	0.63	0.683130051063973	0.69
trol	hbn	2.01	0.287	0.63	0.683130051063973	0.69
trol	dm	1.91	0.287	0.63	0.683130051063973	0.69
trol	vvl	1.91	0.287	0.63	0.683130051063973	0.69
trol	bsh	1.83	0.287	0.63	0.683130051063973	0.69
trol	Vsx1	1.71	0.287	0.63	0.683130051063973	0.69
trol	zfh1	1.67	0.287	0.63	0.683130051063973	0.69
trol	RunxB	1.41	0.287	0.63	0.683130051063973	0.69
trol	Vsx2	1.38	0.287	0.63	0.683130051063973	0.69
trol	bab1	1.33	0.287	0.63	0.683130051063973	0.69
trol	br	1.28	0.287	0.63	0.683130051063973	0.69
trol	dOptix.dVsx	1.23	0.287	0.63	0.683130051063973	0.69
trol	ham	1.09	0.287	0.63	0.683130051063973	0.69
trol	vDpp.vOptix	1.01	0.287	0.63	0.683130051063973	0.69
trol	zfh2	0.97	0.287	0.63	0.683130051063973	0.69
trol	apt	0.81	0.287	0.63	0.683130051063973	0.69
trol	toy	0.79	0.287	0.63	0.683130051063973	0.69
trol	NK7.1	0.74	0.287	0.63	0.683130051063973	0.69
trol	dDpp.dOptix	0.72	0.287	0.63	0.683130051063973	0.69
trol	dOptix	0.69	0.287	0.63	0.683130051063973	0.69
trol	vdVsx	0.69	0.287	0.63	0.683130051063973	0.69
trol	Lim3	0.62	0.287	0.63	0.683130051063973	0.69
Pdfr	lov	6.2	0.737	0.12	0.233549683248457	0.62
Pdfr	TfAP-2	5.97	0.737	0.12	0.233549683248457	0.62
Pdfr	bab2	5.76	0.737	0.12	0.233549683248457	0.62
Pdfr	apt	5.01	0.737	0.12	0.233549683248457	0.62
Pdfr	dm	3.95	0.737	0.12	0.233549683248457	0.62
Pdfr	tup	3.84	0.737	0.12	0.233549683248457	0.62
Pdfr	noc	3.13	0.737	0.12	0.233549683248457	0.62
Pdfr	ap	2.74	0.737	0.12	0.233549683248457	0.62
Pdfr	fkh	2.67	0.737	0.12	0.233549683248457	0.62
Pdfr	hth	2.21	0.737	0.12	0.233549683248457	0.62
Pdfr	danr	2.14	0.737	0.12	0.233549683248457	0.62
Pdfr	Hmx	1.62	0.737	0.12	0.233549683248457	0.62
Pdfr	SoxN	1.56	0.737	0.12	0.233549683248457	0.62
Pdfr	Sox102F	1.43	0.737	0.12	0.233549683248457	0.62
Pdfr	aop	1.33	0.737	0.12	0.233549683248457	0.62
Pdfr	mirr	1.32	0.737	0.12	0.233549683248457	0.62
Pdfr	bsh	1.24	0.737	0.12	0.233549683248457	0.62
Pdfr	CG32532	1.2	0.737	0.12	0.233549683248457	0.62
Pdfr	bi	1.17	0.737	0.12	0.233549683248457	0.62
Pdfr	RunxB	1.11	0.737	0.12	0.233549683248457	0.62
Pdfr	scro	1.09	0.737	0.12	0.233549683248457	0.62
Pdfr	ab	1.08	0.737	0.12	0.233549683248457	0.62
Pdfr	vdOptix	1.06	0.737	0.12	0.233549683248457	0.62
Pdfr	CG34340	1.06	0.737	0.12	0.233549683248457	0.62
Pdfr	Camta	1.01	0.737	0.12	0.233549683248457	0.62
Pdfr	tj	1	0.737	0.12	0.233549683248457	0.62
Pdfr	vOptix.vVsx	1	0.737	0.12	0.233549683248457	0.62
Pdfr	vdDpp.vdOptix	0.98	0.737	0.12	0.233549683248457	0.62
Pdfr	CG9932	0.88	0.737	0.12	0.233549683248457	0.62
Pdfr	br	0.7	0.737	0.12	0.233549683248457	0.62
CG13759	Vsx2	8.47	0.061	0.34	0.382970843102535	0.39
CG13759	NK7.1	6.16	0.061	0.34	0.382970843102535	0.39
CG13759	elB	5.71	0.061	0.34	0.382970843102535	0.39
CG13759	Dll	4.54	0.061	0.34	0.382970843102535	0.39
CG13759	Vsx1	3.95	0.061	0.34	0.382970843102535	0.39
CG13759	D	3.44	0.061	0.34	0.382970843102535	0.39
CG13759	pdm3	3.12	0.061	0.34	0.382970843102535	0.39
CG13759	CG43689	2.45	0.061	0.34	0.382970843102535	0.39
CG13759	ap	2.41	0.061	0.34	0.382970843102535	0.39
CG13759	RunxB	2.13	0.061	0.34	0.382970843102535	0.39
CG13759	Snoo	2	0.061	0.34	0.382970843102535	0.39
CG13759	CG11294	2	0.061	0.34	0.382970843102535	0.39
CG13759	Sox21b	1.96	0.061	0.34	0.382970843102535	0.39
CG13759	danr	1.91	0.061	0.34	0.382970843102535	0.39
CG13759	apt	1.75	0.061	0.34	0.382970843102535	0.39
CG13759	noc	1.73	0.061	0.34	0.382970843102535	0.39
CG13759	vDpp.vOptix	1.67	0.061	0.34	0.382970843102535	0.39
CG13759	br	1.58	0.061	0.34	0.382970843102535	0.39
CG13759	dm	1.51	0.061	0.34	0.382970843102535	0.39
CG13759	ham	1.46	0.061	0.34	0.382970843102535	0.39
CG13759	svp	1.39	0.061	0.34	0.382970843102535	0.39
CG13759	vdOptix	1.33	0.061	0.34	0.382970843102535	0.39
CG13759	dOptix.dVsx	1.3	0.061	0.34	0.382970843102535	0.39
CG13759	bab2	1.05	0.061	0.34	0.382970843102535	0.39
CG13759	vOptix.vVsx	0.98	0.061	0.34	0.382970843102535	0.39
CG13759	tup	0.98	0.061	0.34	0.382970843102535	0.39
CG13759	fd59A	0.97	0.061	0.34	0.382970843102535	0.39
CG13759	vdDpp.vdOptix	0.95	0.061	0.34	0.382970843102535	0.39
CG13759	run	0.94	0.061	0.34	0.382970843102535	0.39
CG13759	sim	0.92	0.061	0.34	0.382970843102535	0.39
CG13760	Snoo	7.97	0.098	-0.06	0.683130051063973	0.67
CG13760	pros	4.66	0.098	-0.06	0.683130051063973	0.67
CG13760	vvl	4.61	0.098	-0.06	0.683130051063973	0.67
CG13760	Lim3	3.82	0.098	-0.06	0.683130051063973	0.67
CG13760	ey	3.78	0.098	-0.06	0.683130051063973	0.67
CG13760	SoxN	3.65	0.098	-0.06	0.683130051063973	0.67
CG13760	fkh	3.35	0.098	-0.06	0.683130051063973	0.67
CG13760	pdm3	2.27	0.098	-0.06	0.683130051063973	0.67
CG13760	dac	2.17	0.098	-0.06	0.683130051063973	0.67
CG13760	Ets65A	2.14	0.098	-0.06	0.683130051063973	0.67
CG13760	vdDpp.vdOptix	2.05	0.098	-0.06	0.683130051063973	0.67
CG13760	danr	2.03	0.098	-0.06	0.683130051063973	0.67
CG13760	vdOptix	1.78	0.098	-0.06	0.683130051063973	0.67
CG13760	NK7.1	1.72	0.098	-0.06	0.683130051063973	0.67
CG13760	ap	1.57	0.098	-0.06	0.683130051063973	0.67
CG13760	CG11294	1.42	0.098	-0.06	0.683130051063973	0.67
CG13760	vDpp.vOptix	1.29	0.098	-0.06	0.683130051063973	0.67
CG13760	svp	1.18	0.098	-0.06	0.683130051063973	0.67
CG13760	sim	1.16	0.098	-0.06	0.683130051063973	0.67
CG13760	Sox102F	1.15	0.098	-0.06	0.683130051063973	0.67
CG13760	ct	1.02	0.098	-0.06	0.683130051063973	0.67
CG13760	vdDpp	1.02	0.098	-0.06	0.683130051063973	0.67
CG13760	dOptix.dVsx	1	0.098	-0.06	0.683130051063973	0.67
CG13760	Vsx2	0.82	0.098	-0.06	0.683130051063973	0.67
CG13760	erm	0.8	0.098	-0.06	0.683130051063973	0.67
CG13760	zfh2	0.78	0.098	-0.06	0.683130051063973	0.67
CG13760	dmrt99B	0.73	0.098	-0.06	0.683130051063973	0.67
CG13760	noc	0.66	0.098	-0.06	0.683130051063973	0.67
CG13760	CG32105	0.6	0.098	-0.06	0.683130051063973	0.67
CG13760	Dll	0.56	0.098	-0.06	0.683130051063973	0.67
wds	CG11294	5.4	0.114	0.19	0.683130051063973	0.44
wds	br	4.23	0.114	0.19	0.683130051063973	0.44
wds	fkh	4.21	0.114	0.19	0.683130051063973	0.44
wds	scro	3.88	0.114	0.19	0.683130051063973	0.44
wds	toy	3.44	0.114	0.19	0.683130051063973	0.44
wds	Hmx	2.9	0.114	0.19	0.683130051063973	0.44
wds	apt	2.78	0.114	0.19	0.683130051063973	0.44
wds	dmrt99B	2.71	0.114	0.19	0.683130051063973	0.44
wds	Lim3	2.69	0.114	0.19	0.683130051063973	0.44
wds	hbn	2.34	0.114	0.19	0.683130051063973	0.44
wds	bab1	2.2	0.114	0.19	0.683130051063973	0.44
wds	ap	2.17	0.114	0.19	0.683130051063973	0.44
wds	Vsx2	1.98	0.114	0.19	0.683130051063973	0.44
wds	Vsx1	1.76	0.114	0.19	0.683130051063973	0.44
wds	vDpp.vOptix	1.73	0.114	0.19	0.683130051063973	0.44
wds	dOptix.dVsx	1.66	0.114	0.19	0.683130051063973	0.44
wds	tj	1.65	0.114	0.19	0.683130051063973	0.44
wds	bab2	1.6	0.114	0.19	0.683130051063973	0.44
wds	zfh1	1.55	0.114	0.19	0.683130051063973	0.44
wds	CG43689	1.4	0.114	0.19	0.683130051063973	0.44
wds	vdDpp.vdOptix	1.32	0.114	0.19	0.683130051063973	0.44
wds	vdVsx	0.95	0.114	0.19	0.683130051063973	0.44
wds	Dll	0.93	0.114	0.19	0.683130051063973	0.44
wds	ey	0.91	0.114	0.19	0.683130051063973	0.44
wds	Awh	0.91	0.114	0.19	0.683130051063973	0.44
wds	whole_OPC	0.91	0.114	0.19	0.683130051063973	0.44
wds	vDpp	0.9	0.114	0.19	0.683130051063973	0.44
wds	CG3726	0.88	0.114	0.19	0.683130051063973	0.44
wds	danr	0.85	0.114	0.19	0.683130051063973	0.44
wds	pros	0.84	0.114	0.19	0.683130051063973	0.44
Zw10	Camta	5.82	0.076	-0.11	0.382970843102535	0.53
Zw10	Lim3	4.49	0.076	-0.11	0.382970843102535	0.53
Zw10	oc	4.37	0.076	-0.11	0.382970843102535	0.53
Zw10	ey	3.55	0.076	-0.11	0.382970843102535	0.53
Zw10	CG11294	2.39	0.076	-0.11	0.382970843102535	0.53
Zw10	hbn	2.17	0.076	-0.11	0.382970843102535	0.53
Zw10	D	2.09	0.076	-0.11	0.382970843102535	0.53
Zw10	mirr	1.98	0.076	-0.11	0.382970843102535	0.53
Zw10	ham	1.9	0.076	-0.11	0.382970843102535	0.53
Zw10	sr	1.83	0.076	-0.11	0.382970843102535	0.53
Zw10	dOptix.dVsx	1.54	0.076	-0.11	0.382970843102535	0.53
Zw10	aop	1.5	0.076	-0.11	0.382970843102535	0.53
Zw10	Hmx	1.36	0.076	-0.11	0.382970843102535	0.53
Zw10	dac	1.21	0.076	-0.11	0.382970843102535	0.53
Zw10	dDpp.dOptix	1.17	0.076	-0.11	0.382970843102535	0.53
Zw10	vDpp.vOptix	1.1	0.076	-0.11	0.382970843102535	0.53
Zw10	ct	1.05	0.076	-0.11	0.382970843102535	0.53
Zw10	zfh2	1.01	0.076	-0.11	0.382970843102535	0.53
Zw10	Sox21b	0.99	0.076	-0.11	0.382970843102535	0.53
Zw10	CG34340	0.95	0.076	-0.11	0.382970843102535	0.53
Zw10	ap	0.84	0.076	-0.11	0.382970843102535	0.53
Zw10	SoxN	0.75	0.076	-0.11	0.382970843102535	0.53
Zw10	Awh	0.64	0.076	-0.11	0.382970843102535	0.53
Zw10	run	0.61	0.076	-0.11	0.382970843102535	0.53
Zw10	whole_OPC	0.55	0.076	-0.11	0.382970843102535	0.53
Zw10	TfAP-2	0.47	0.076	-0.11	0.382970843102535	0.53
Zw10	vdVsx	0.47	0.076	-0.11	0.382970843102535	0.53
Zw10	pdm3	0.47	0.076	-0.11	0.382970843102535	0.53
Zw10	br	0.35	0.076	-0.11	0.382970843102535	0.53
Zw10	fru	0.34	0.076	-0.11	0.382970843102535	0.53
PI4KIIIalpha	hth	5.97	0.106	0.34	1	0.93
PI4KIIIalpha	CG43689	5.01	0.106	0.34	1	0.93
PI4KIIIalpha	pros	4.83	0.106	0.34	1	0.93
PI4KIIIalpha	D	4.09	0.106	0.34	1	0.93
PI4KIIIalpha	tj	4.04	0.106	0.34	1	0.93
PI4KIIIalpha	NK7.1	3.81	0.106	0.34	1	0.93
PI4KIIIalpha	CG11294	3.37	0.106	0.34	1	0.93
PI4KIIIalpha	bi	3.12	0.106	0.34	1	0.93
PI4KIIIalpha	vdDpp	2.99	0.106	0.34	1	0.93
PI4KIIIalpha	mirr	2.45	0.106	0.34	1	0.93
PI4KIIIalpha	fru	2.11	0.106	0.34	1	0.93
PI4KIIIalpha	CG34340	2.09	0.106	0.34	1	0.93
PI4KIIIalpha	zfh1	1.93	0.106	0.34	1	0.93
PI4KIIIalpha	TfAP-2	1.71	0.106	0.34	1	0.93
PI4KIIIalpha	dve	1.54	0.106	0.34	1	0.93
PI4KIIIalpha	toy	1.49	0.106	0.34	1	0.93
PI4KIIIalpha	sim	1.38	0.106	0.34	1	0.93
PI4KIIIalpha	ham	1.31	0.106	0.34	1	0.93
PI4KIIIalpha	CG9650	1.27	0.106	0.34	1	0.93
PI4KIIIalpha	Hmx	1.18	0.106	0.34	1	0.93
PI4KIIIalpha	SoxN	1.16	0.106	0.34	1	0.93
PI4KIIIalpha	ey	1.1	0.106	0.34	1	0.93
PI4KIIIalpha	dOptix.dVsx	1	0.106	0.34	1	0.93
PI4KIIIalpha	rn	0.76	0.106	0.34	1	0.93
PI4KIIIalpha	dOptix	0.74	0.106	0.34	1	0.93
PI4KIIIalpha	erm	0.6	0.106	0.34	1	0.93
PI4KIIIalpha	fkh	0.54	0.106	0.34	1	0.93
PI4KIIIalpha	Lim3	0.5	0.106	0.34	1	0.93
PI4KIIIalpha	br	0.47	0.106	0.34	1	0.93
PI4KIIIalpha	tsh	0.44	0.106	0.34	1	0.93
per	Dll	9.91	0.098	-0.13	0.0975900072948533	0.09
per	vdDpp	5.34	0.098	-0.13	0.0975900072948533	0.09
per	CG11085	4.15	0.098	-0.13	0.0975900072948533	0.09
per	zfh1	4.08	0.098	-0.13	0.0975900072948533	0.09
per	Ets65A	3.98	0.098	-0.13	0.0975900072948533	0.09
per	toy	3.15	0.098	-0.13	0.0975900072948533	0.09
per	kn	3.06	0.098	-0.13	0.0975900072948533	0.09
per	CG9932	2.09	0.098	-0.13	0.0975900072948533	0.09
per	ab	1.9	0.098	-0.13	0.0975900072948533	0.09
per	SoxN	1.79	0.098	-0.13	0.0975900072948533	0.09
per	fru	1.59	0.098	-0.13	0.0975900072948533	0.09
per	pros	1.57	0.098	-0.13	0.0975900072948533	0.09
per	vDpp.vOptix	1.34	0.098	-0.13	0.0975900072948533	0.09
per	tup	1.3	0.098	-0.13	0.0975900072948533	0.09
per	bsh	1.29	0.098	-0.13	0.0975900072948533	0.09
per	foxo	1.06	0.098	-0.13	0.0975900072948533	0.09
per	Vsx2	1.01	0.098	-0.13	0.0975900072948533	0.09
per	mirr	1	0.098	-0.13	0.0975900072948533	0.09
per	vOptix.vVsx	1	0.098	-0.13	0.0975900072948533	0.09
per	elB	0.99	0.098	-0.13	0.0975900072948533	0.09
per	TfAP-2	0.99	0.098	-0.13	0.0975900072948533	0.09
per	sr	0.97	0.098	-0.13	0.0975900072948533	0.09
per	zfh2	0.95	0.098	-0.13	0.0975900072948533	0.09
per	dac	0.94	0.098	-0.13	0.0975900072948533	0.09
per	bi	0.92	0.098	-0.13	0.0975900072948533	0.09
per	ey	0.8	0.098	-0.13	0.0975900072948533	0.09
per	erm	0.79	0.098	-0.13	0.0975900072948533	0.09
per	Stat92E	0.78	0.098	-0.13	0.0975900072948533	0.09
per	Awh	0.74	0.098	-0.13	0.0975900072948533	0.09
per	ct	0.64	0.098	-0.13	0.0975900072948533	0.09
Csat	SoxN	5.44	0.053	0.05	0.0666666666666667	0.01
Csat	erm	4.88	0.053	0.05	0.0666666666666667	0.01
Csat	Camta	4.85	0.053	0.05	0.0666666666666667	0.01
Csat	Vsx2	3.45	0.053	0.05	0.0666666666666667	0.01
Csat	svp	3.34	0.053	0.05	0.0666666666666667	0.01
Csat	dm	3	0.053	0.05	0.0666666666666667	0.01
Csat	mirr	2.93	0.053	0.05	0.0666666666666667	0.01
Csat	CG4328	2.88	0.053	0.05	0.0666666666666667	0.01
Csat	oc	2.75	0.053	0.05	0.0666666666666667	0.01
Csat	tup	2.05	0.053	0.05	0.0666666666666667	0.01
Csat	danr	1.77	0.053	0.05	0.0666666666666667	0.01
Csat	apt	1.74	0.053	0.05	0.0666666666666667	0.01
Csat	aop	1.57	0.053	0.05	0.0666666666666667	0.01
Csat	CG43689	1.43	0.053	0.05	0.0666666666666667	0.01
Csat	vdDpp	1.4	0.053	0.05	0.0666666666666667	0.01
Csat	fkh	1.39	0.053	0.05	0.0666666666666667	0.01
Csat	tsh	1.31	0.053	0.05	0.0666666666666667	0.01
Csat	ham	1.31	0.053	0.05	0.0666666666666667	0.01
Csat	bab2	1.3	0.053	0.05	0.0666666666666667	0.01
Csat	fd59A	1.18	0.053	0.05	0.0666666666666667	0.01
Csat	CG11085	1.15	0.053	0.05	0.0666666666666667	0.01
Csat	NK7.1	1.01	0.053	0.05	0.0666666666666667	0.01
Csat	pdm3	1.01	0.053	0.05	0.0666666666666667	0.01
Csat	dVsx	0.99	0.053	0.05	0.0666666666666667	0.01
Csat	ap	0.96	0.053	0.05	0.0666666666666667	0.01
Csat	rn	0.94	0.053	0.05	0.0666666666666667	0.01
Csat	bsh	0.88	0.053	0.05	0.0666666666666667	0.01
Csat	Awh	0.86	0.053	0.05	0.0666666666666667	0.01
Csat	lov	0.8	0.053	0.05	0.0666666666666667	0.01
Csat	ct	0.78	0.053	0.05	0.0666666666666667	0.01
CG2680	D	12.51	0.043	0.58	1	0.87
CG2680	Sox21b	8.4	0.043	0.58	1	0.87
CG2680	pros	5.58	0.043	0.58	1	0.87
CG2680	pdm3	4.56	0.043	0.58	1	0.87
CG2680	dmrt99B	3.35	0.043	0.58	1	0.87
CG2680	svp	3.29	0.043	0.58	1	0.87
CG2680	dOptix	2.88	0.043	0.58	1	0.87
CG2680	aop	2.85	0.043	0.58	1	0.87
CG2680	NK7.1	2.23	0.043	0.58	1	0.87
CG2680	ap	2.04	0.043	0.58	1	0.87
CG2680	ab	1.93	0.043	0.58	1	0.87
CG2680	vvl	1.75	0.043	0.58	1	0.87
CG2680	bab1	1.74	0.043	0.58	1	0.87
CG2680	CG4328	1.59	0.043	0.58	1	0.87
CG2680	vdVsx	1.43	0.043	0.58	1	0.87
CG2680	CG3726	1.42	0.043	0.58	1	0.87
CG2680	tsh	1.31	0.043	0.58	1	0.87
CG2680	noc	1.22	0.043	0.58	1	0.87
CG2680	vfl	1.18	0.043	0.58	1	0.87
CG2680	fkh	1.16	0.043	0.58	1	0.87
CG2680	Vsx2	1.12	0.043	0.58	1	0.87
CG2680	rn	1.05	0.043	0.58	1	0.87
CG2680	dOptix.dVsx	0.99	0.043	0.58	1	0.87
CG2680	whole_OPC	0.97	0.043	0.58	1	0.87
CG2680	CG9650	0.95	0.043	0.58	1	0.87
CG2680	br	0.94	0.043	0.58	1	0.87
CG2680	fru	0.93	0.043	0.58	1	0.87
CG2680	Vsx1	0.8	0.043	0.58	1	0.87
CG2680	apt	0.78	0.043	0.58	1	0.87
CG2680	sim	0.73	0.043	0.58	1	0.87
dwg	ap	10.49	0.055	0.2	0.0975900072948533	0.18
dwg	vfl	7.11	0.055	0.2	0.0975900072948533	0.18
dwg	Sox102F	6.97	0.055	0.2	0.0975900072948533	0.18
dwg	Snoo	6.16	0.055	0.2	0.0975900072948533	0.18
dwg	fd59A	5.7	0.055	0.2	0.0975900072948533	0.18
dwg	zfh2	4.94	0.055	0.2	0.0975900072948533	0.18
dwg	pdm3	4.62	0.055	0.2	0.0975900072948533	0.18
dwg	CG9932	4.39	0.055	0.2	0.0975900072948533	0.18
dwg	bsh	3.64	0.055	0.2	0.0975900072948533	0.18
dwg	scro	3.31	0.055	0.2	0.0975900072948533	0.18
dwg	vvl	2.92	0.055	0.2	0.0975900072948533	0.18
dwg	ct	2.9	0.055	0.2	0.0975900072948533	0.18
dwg	CG32105	2.31	0.055	0.2	0.0975900072948533	0.18
dwg	dDpp.dOptix	2.29	0.055	0.2	0.0975900072948533	0.18
dwg	dOptix	2.17	0.055	0.2	0.0975900072948533	0.18
dwg	CG34340	2.14	0.055	0.2	0.0975900072948533	0.18
dwg	pros	2.1	0.055	0.2	0.0975900072948533	0.18
dwg	bi	2.05	0.055	0.2	0.0975900072948533	0.18
dwg	vOptix.vVsx	1.82	0.055	0.2	0.0975900072948533	0.18
dwg	Awh	1.44	0.055	0.2	0.0975900072948533	0.18
dwg	ab	1.33	0.055	0.2	0.0975900072948533	0.18
dwg	fru	1.27	0.055	0.2	0.0975900072948533	0.18
dwg	vdDpp	1.22	0.055	0.2	0.0975900072948533	0.18
dwg	CG32532	1.21	0.055	0.2	0.0975900072948533	0.18
dwg	tj	1.19	0.055	0.2	0.0975900072948533	0.18
dwg	vdOptix	1.1	0.055	0.2	0.0975900072948533	0.18
dwg	tup	1.09	0.055	0.2	0.0975900072948533	0.18
dwg	erm	1.05	0.055	0.2	0.0975900072948533	0.18
dwg	vDpp	1	0.055	0.2	0.0975900072948533	0.18
dwg	CG11085	0.97	0.055	0.2	0.0975900072948533	0.18
CG2712	Vsx1	7.49	0.033	0.29	0.0975900072948533	0.01
CG2712	Atf3	5	0.033	0.29	0.0975900072948533	0.01
CG2712	zfh2	4.77	0.033	0.29	0.0975900072948533	0.01
CG2712	apt	3.25	0.033	0.29	0.0975900072948533	0.01
CG2712	fd59A	3.14	0.033	0.29	0.0975900072948533	0.01
CG2712	D	1.46	0.033	0.29	0.0975900072948533	0.01
CG2712	sr	1.23	0.033	0.29	0.0975900072948533	0.01
CG2712	bi	1.11	0.033	0.29	0.0975900072948533	0.01
CG2712	vdVsx	1.07	0.033	0.29	0.0975900072948533	0.01
CG2712	foxo	1.06	0.033	0.29	0.0975900072948533	0.01
CG2712	vDpp.vOptix	1.04	0.033	0.29	0.0975900072948533	0.01
CG2712	dm	0.99	0.033	0.29	0.0975900072948533	0.01
CG2712	Sox21b	0.75	0.033	0.29	0.0975900072948533	0.01
CG2712	hbn	0.71	0.033	0.29	0.0975900072948533	0.01
CG2712	ct	0.58	0.033	0.29	0.0975900072948533	0.01
CG2712	CG32105	0.55	0.033	0.29	0.0975900072948533	0.01
CG2712	tsh	0.41	0.033	0.29	0.0975900072948533	0.01
CG2712	CG11085	0.3	0.033	0.29	0.0975900072948533	0.01
CG2712	vdDpp	0.17	0.033	0.29	0.0975900072948533	0.01
CG2712	rn	0.15	0.033	0.29	0.0975900072948533	0.01
CG2712	noc	0.14	0.033	0.29	0.0975900072948533	0.01
CG2712	fru	0.12	0.033	0.29	0.0975900072948533	0.01
CG2712	pdm3	0.09	0.033	0.29	0.0975900072948533	0.01
CG2712	Lim3	0.08	0.033	0.29	0.0975900072948533	0.01
CG2712	CG4328	0.07	0.033	0.29	0.0975900072948533	0.01
CG2712	Vsx2	0.01	0.033	0.29	0.0975900072948533	0.01
CG2712	vDpp	0	0.033	0.29	0.0975900072948533	0.01
CG2712	dDpp	0	0.033	0.29	0.0975900072948533	0.01
CG2712	vOptix.vVsx	0	0.033	0.29	0.0975900072948533	0.01
CG2712	dOptix.dVsx	0	0.033	0.29	0.0975900072948533	0.01
crm	ap	4.38	0.044	0.11	0.382970843102535	0.81
crm	bsh	3.71	0.044	0.11	0.382970843102535	0.81
crm	scro	3.45	0.044	0.11	0.382970843102535	0.81
crm	CG9650	3.34	0.044	0.11	0.382970843102535	0.81
crm	vdVsx	3.24	0.044	0.11	0.382970843102535	0.81
crm	ham	2.95	0.044	0.11	0.382970843102535	0.81
crm	Sox102F	2.93	0.044	0.11	0.382970843102535	0.81
crm	Ets65A	2.7	0.044	0.11	0.382970843102535	0.81
crm	CG34340	1.95	0.044	0.11	0.382970843102535	0.81
crm	ct	1.77	0.044	0.11	0.382970843102535	0.81
crm	noc	1.71	0.044	0.11	0.382970843102535	0.81
crm	tup	1.69	0.044	0.11	0.382970843102535	0.81
crm	oc	1.69	0.044	0.11	0.382970843102535	0.81
crm	vfl	1.62	0.044	0.11	0.382970843102535	0.81
crm	NK7.1	1.58	0.044	0.11	0.382970843102535	0.81
crm	dOptix	1.17	0.044	0.11	0.382970843102535	0.81
crm	aop	1.13	0.044	0.11	0.382970843102535	0.81
crm	svp	1.08	0.044	0.11	0.382970843102535	0.81
crm	tj	1.07	0.044	0.11	0.382970843102535	0.81
crm	Camta	1.05	0.044	0.11	0.382970843102535	0.81
crm	vOptix.vVsx	1	0.044	0.11	0.382970843102535	0.81
crm	dVsx	0.95	0.044	0.11	0.382970843102535	0.81
crm	lov	0.79	0.044	0.11	0.382970843102535	0.81
crm	TfAP-2	0.78	0.044	0.11	0.382970843102535	0.81
crm	ey	0.74	0.044	0.11	0.382970843102535	0.81
crm	hbn	0.7	0.044	0.11	0.382970843102535	0.81
crm	vdOptix	0.68	0.044	0.11	0.382970843102535	0.81
crm	foxo	0.61	0.044	0.11	0.382970843102535	0.81
crm	dmrt99B	0.54	0.044	0.11	0.382970843102535	0.81
crm	CG32532	0.47	0.044	0.11	0.382970843102535	0.81
w	pdm3	4.58	0.07	0.19	0.447213595499958	0.41
w	Atf3	4.56	0.07	0.19	0.447213595499958	0.41
w	CG9650	4.12	0.07	0.19	0.447213595499958	0.41
w	erm	3.73	0.07	0.19	0.447213595499958	0.41
w	sim	3.69	0.07	0.19	0.447213595499958	0.41
w	lov	3.56	0.07	0.19	0.447213595499958	0.41
w	dac	3.28	0.07	0.19	0.447213595499958	0.41
w	fkh	1.95	0.07	0.19	0.447213595499958	0.41
w	CG32105	1.6	0.07	0.19	0.447213595499958	0.41
w	toy	1.33	0.07	0.19	0.447213595499958	0.41
w	dDpp.dOptix	1.05	0.07	0.19	0.447213595499958	0.41
w	dOptix.dVsx	1	0.07	0.19	0.447213595499958	0.41
w	danr	0.99	0.07	0.19	0.447213595499958	0.41
w	ab	0.9	0.07	0.19	0.447213595499958	0.41
w	rn	0.89	0.07	0.19	0.447213595499958	0.41
w	vdOptix.vdVsx	0.82	0.07	0.19	0.447213595499958	0.41
w	CG11085	0.78	0.07	0.19	0.447213595499958	0.41
w	CG32532	0.74	0.07	0.19	0.447213595499958	0.41
w	hbn	0.72	0.07	0.19	0.447213595499958	0.41
w	CG3726	0.61	0.07	0.19	0.447213595499958	0.41
w	ap	0.6	0.07	0.19	0.447213595499958	0.41
w	zfh2	0.52	0.07	0.19	0.447213595499958	0.41
w	TfAP-2	0.51	0.07	0.19	0.447213595499958	0.41
w	oc	0.4	0.07	0.19	0.447213595499958	0.41
w	noc	0.36	0.07	0.19	0.447213595499958	0.41
w	kn	0.2	0.07	0.19	0.447213595499958	0.41
w	tup	0.19	0.07	0.19	0.447213595499958	0.41
w	vDpp	0	0.07	0.19	0.447213595499958	0.41
w	vDpp.vOptix	0	0.07	0.19	0.447213595499958	0.41
w	vVsx	0	0.07	0.19	0.447213595499958	0.41
rst	TfAP-2	9.19	0.134	0.75	0.786795792469443	0.51
rst	aop	8.43	0.134	0.75	0.786795792469443	0.51
rst	Vsx2	3.71	0.134	0.75	0.786795792469443	0.51
rst	noc	3.63	0.134	0.75	0.786795792469443	0.51
rst	Vsx1	3.29	0.134	0.75	0.786795792469443	0.51
rst	sim	3.02	0.134	0.75	0.786795792469443	0.51
rst	Atf3	2.98	0.134	0.75	0.786795792469443	0.51
rst	ey	2.69	0.134	0.75	0.786795792469443	0.51
rst	dDpp.dOptix	2.43	0.134	0.75	0.786795792469443	0.51
rst	vfl	2.14	0.134	0.75	0.786795792469443	0.51
rst	dVsx	1.61	0.134	0.75	0.786795792469443	0.51
rst	Sox21b	1.58	0.134	0.75	0.786795792469443	0.51
rst	Lim3	1.55	0.134	0.75	0.786795792469443	0.51
rst	svp	1.53	0.134	0.75	0.786795792469443	0.51
rst	NK7.1	1.36	0.134	0.75	0.786795792469443	0.51
rst	kn	1.35	0.134	0.75	0.786795792469443	0.51
rst	CG3726	1.31	0.134	0.75	0.786795792469443	0.51
rst	danr	1.26	0.134	0.75	0.786795792469443	0.51
rst	SoxN	1.19	0.134	0.75	0.786795792469443	0.51
rst	vDpp.vOptix	1.1	0.134	0.75	0.786795792469443	0.51
rst	dm	1.05	0.134	0.75	0.786795792469443	0.51
rst	fru	0.92	0.134	0.75	0.786795792469443	0.51
rst	CG9650	0.85	0.134	0.75	0.786795792469443	0.51
rst	vOptix.vVsx	0.82	0.134	0.75	0.786795792469443	0.51
rst	CG11085	0.74	0.134	0.75	0.786795792469443	0.51
rst	CG9932	0.73	0.134	0.75	0.786795792469443	0.51
rst	CG4328	0.65	0.134	0.75	0.786795792469443	0.51
rst	Sox102F	0.54	0.134	0.75	0.786795792469443	0.51
rst	Snoo	0.4	0.134	0.75	0.786795792469443	0.51
rst	pdm3	0.4	0.134	0.75	0.786795792469443	0.51
dm	Sox102F	20.38	0.152	0.73	0.654653670707977	0.86
dm	hth	11.21	0.152	0.73	0.654653670707977	0.86
dm	SoxN	6.83	0.152	0.73	0.654653670707977	0.86
dm	toy	6.27	0.152	0.73	0.654653670707977	0.86
dm	dOptix	3.97	0.152	0.73	0.654653670707977	0.86
dm	D	3.57	0.152	0.73	0.654653670707977	0.86
dm	rn	3.17	0.152	0.73	0.654653670707977	0.86
dm	ct	2.97	0.152	0.73	0.654653670707977	0.86
dm	fru	2.33	0.152	0.73	0.654653670707977	0.86
dm	CG9650	2.22	0.152	0.73	0.654653670707977	0.86
dm	ap	1.92	0.152	0.73	0.654653670707977	0.86
dm	br	1.72	0.152	0.73	0.654653670707977	0.86
dm	bi	1.64	0.152	0.73	0.654653670707977	0.86
dm	kn	1.56	0.152	0.73	0.654653670707977	0.86
dm	Vsx1	1.55	0.152	0.73	0.654653670707977	0.86
dm	scro	1.47	0.152	0.73	0.654653670707977	0.86
dm	bsh	1.4	0.152	0.73	0.654653670707977	0.86
dm	CG11294	1.32	0.152	0.73	0.654653670707977	0.86
dm	fkh	1.23	0.152	0.73	0.654653670707977	0.86
dm	sr	1.21	0.152	0.73	0.654653670707977	0.86
dm	vdOptix	1.21	0.152	0.73	0.654653670707977	0.86
dm	Lim3	1.19	0.152	0.73	0.654653670707977	0.86
dm	Hmx	1.18	0.152	0.73	0.654653670707977	0.86
dm	fd59A	1.12	0.152	0.73	0.654653670707977	0.86
dm	Atf3	1.11	0.152	0.73	0.654653670707977	0.86
dm	tup	1	0.152	0.73	0.654653670707977	0.86
dm	vDpp	0.97	0.152	0.73	0.654653670707977	0.86
dm	vdVsx	0.82	0.152	0.73	0.654653670707977	0.86
dm	CG32105	0.82	0.152	0.73	0.654653670707977	0.86
dm	CG4328	0.76	0.152	0.73	0.654653670707977	0.86
CG10804	ap	24.87	0.392	0.81	1	0.23
CG10804	scro	12.87	0.392	0.81	1	0.23
CG10804	CG11294	9.98	0.392	0.81	1	0.23
CG10804	Lim3	9.45	0.392	0.81	1	0.23
CG10804	tup	9.42	0.392	0.81	1	0.23
CG10804	Sox102F	7.49	0.392	0.81	1	0.23
CG10804	kn	7.02	0.392	0.81	1	0.23
CG10804	CG11085	6.87	0.392	0.81	1	0.23
CG10804	erm	6.61	0.392	0.81	1	0.23
CG10804	Hmx	5.51	0.392	0.81	1	0.23
CG10804	ct	5.24	0.392	0.81	1	0.23
CG10804	br	4.71	0.392	0.81	1	0.23
CG10804	fru	4.55	0.392	0.81	1	0.23
CG10804	vvl	4.36	0.392	0.81	1	0.23
CG10804	danr	4.26	0.392	0.81	1	0.23
CG10804	fkh	4.06	0.392	0.81	1	0.23
CG10804	CG43689	3.64	0.392	0.81	1	0.23
CG10804	ham	3.6	0.392	0.81	1	0.23
CG10804	tj	3.4	0.392	0.81	1	0.23
CG10804	dmrt99B	3.08	0.392	0.81	1	0.23
CG10804	whole_OPC	2.73	0.392	0.81	1	0.23
CG10804	oc	2.72	0.392	0.81	1	0.23
CG10804	CG32105	2.24	0.392	0.81	1	0.23
CG10804	Ets65A	2.15	0.392	0.81	1	0.23
CG10804	bsh	2.12	0.392	0.81	1	0.23
CG10804	vOptix.vVsx	2.11	0.392	0.81	1	0.23
CG10804	CG32532	2.06	0.392	0.81	1	0.23
CG10804	NK7.1	1.9	0.392	0.81	1	0.23
CG10804	tsh	1.65	0.392	0.81	1	0.23
CG10804	toy	1.65	0.392	0.81	1	0.23
CG32791	CG32105	12.34	0.345	0.77	1	0.63
CG32791	tj	11.01	0.345	0.77	1	0.63
CG32791	CG4328	9.46	0.345	0.77	1	0.63
CG32791	danr	7.91	0.345	0.77	1	0.63
CG32791	fkh	3.71	0.345	0.77	1	0.63
CG32791	br	3.67	0.345	0.77	1	0.63
CG32791	fd59A	3.03	0.345	0.77	1	0.63
CG32791	vvl	2.65	0.345	0.77	1	0.63
CG32791	scro	2.36	0.345	0.77	1	0.63
CG32791	ap	2.25	0.345	0.77	1	0.63
CG32791	pdm3	1.96	0.345	0.77	1	0.63
CG32791	CG11085	1.9	0.345	0.77	1	0.63
CG32791	CG9650	1.86	0.345	0.77	1	0.63
CG32791	vdDpp	1.71	0.345	0.77	1	0.63
CG32791	CG9932	1.56	0.345	0.77	1	0.63
CG32791	oc	1.56	0.345	0.77	1	0.63
CG32791	hbn	1.54	0.345	0.77	1	0.63
CG32791	ct	1.54	0.345	0.77	1	0.63
CG32791	zfh1	1.51	0.345	0.77	1	0.63
CG32791	Sox21b	1.49	0.345	0.77	1	0.63
CG32791	kn	1.47	0.345	0.77	1	0.63
CG32791	ey	1.43	0.345	0.77	1	0.63
CG32791	CG3726	1.39	0.345	0.77	1	0.63
CG32791	tup	1.29	0.345	0.77	1	0.63
CG32791	ab	1.2	0.345	0.77	1	0.63
CG32791	svp	1.18	0.345	0.77	1	0.63
CG32791	zfh2	1.16	0.345	0.77	1	0.63
CG32791	bab2	1.01	0.345	0.77	1	0.63
CG32791	apt	1	0.345	0.77	1	0.63
CG32791	ham	1	0.345	0.77	1	0.63
AstA-R1	ct	7.42	0.316	0.62	0.832050294337844	0.52
AstA-R1	foxo	4.53	0.316	0.62	0.832050294337844	0.52
AstA-R1	tup	3.49	0.316	0.62	0.832050294337844	0.52
AstA-R1	scro	3.46	0.316	0.62	0.832050294337844	0.52
AstA-R1	danr	2.34	0.316	0.62	0.832050294337844	0.52
AstA-R1	ap	1.43	0.316	0.62	0.832050294337844	0.52
AstA-R1	ab	1.29	0.316	0.62	0.832050294337844	0.52
AstA-R1	RunxB	1.28	0.316	0.62	0.832050294337844	0.52
AstA-R1	CG9650	1.23	0.316	0.62	0.832050294337844	0.52
AstA-R1	ham	1.1	0.316	0.62	0.832050294337844	0.52
AstA-R1	Lim3	1.05	0.316	0.62	0.832050294337844	0.52
AstA-R1	br	0.98	0.316	0.62	0.832050294337844	0.52
AstA-R1	pros	0.98	0.316	0.62	0.832050294337844	0.52
AstA-R1	bi	0.59	0.316	0.62	0.832050294337844	0.52
AstA-R1	aop	0.53	0.316	0.62	0.832050294337844	0.52
AstA-R1	CG9932	0.41	0.316	0.62	0.832050294337844	0.52
AstA-R1	Snoo	0.31	0.316	0.62	0.832050294337844	0.52
AstA-R1	mirr	0.31	0.316	0.62	0.832050294337844	0.52
AstA-R1	fru	0.28	0.316	0.62	0.832050294337844	0.52
AstA-R1	D	0.19	0.316	0.62	0.832050294337844	0.52
AstA-R1	SoxN	0.18	0.316	0.62	0.832050294337844	0.52
AstA-R1	zfh1	0.13	0.316	0.62	0.832050294337844	0.52
AstA-R1	hth	0.12	0.316	0.62	0.832050294337844	0.52
AstA-R1	vDpp	0	0.316	0.62	0.832050294337844	0.52
AstA-R1	vdOptix.vdVsx	0	0.316	0.62	0.832050294337844	0.52
AstA-R1	vVsx	0	0.316	0.62	0.832050294337844	0.52
AstA-R1	vVsx.dVsx.dOptix	0	0.316	0.62	0.832050294337844	0.52
AstA-R1	vOptix.vVsx.dVsx	0	0.316	0.62	0.832050294337844	0.52
AstA-R1	whole_OPC	-0.01	0.316	0.62	0.832050294337844	0.52
AstA-R1	toy	-0.07	0.316	0.62	0.832050294337844	0.52
Parg	fd59A	5.94	0.062	0.23	0.683130051063973	0.82
Parg	erm	3.19	0.062	0.23	0.683130051063973	0.82
Parg	mirr	2.32	0.062	0.23	0.683130051063973	0.82
Parg	zfh2	1.81	0.062	0.23	0.683130051063973	0.82
Parg	hbn	1.69	0.062	0.23	0.683130051063973	0.82
Parg	CG43689	1.45	0.062	0.23	0.683130051063973	0.82
Parg	vDpp.vOptix	1.25	0.062	0.23	0.683130051063973	0.82
Parg	run	1	0.062	0.23	0.683130051063973	0.82
Parg	vDpp	1	0.062	0.23	0.683130051063973	0.82
Parg	ap	0.92	0.062	0.23	0.683130051063973	0.82
Parg	sr	0.91	0.062	0.23	0.683130051063973	0.82
Parg	oc	0.87	0.062	0.23	0.683130051063973	0.82
Parg	fkh	0.8	0.062	0.23	0.683130051063973	0.82
Parg	vvl	0.7	0.062	0.23	0.683130051063973	0.82
Parg	whole_OPC	0.64	0.062	0.23	0.683130051063973	0.82
Parg	SoxN	0.53	0.062	0.23	0.683130051063973	0.82
Parg	vdDpp.vdOptix	0.49	0.062	0.23	0.683130051063973	0.82
Parg	Ets65A	0.43	0.062	0.23	0.683130051063973	0.82
Parg	dve	0.41	0.062	0.23	0.683130051063973	0.82
Parg	sim	0.35	0.062	0.23	0.683130051063973	0.82
Parg	vfl	0.32	0.062	0.23	0.683130051063973	0.82
Parg	CG11294	0.31	0.062	0.23	0.683130051063973	0.82
Parg	dOptix.dVsx	0.22	0.062	0.23	0.683130051063973	0.82
Parg	CG11085	0.07	0.062	0.23	0.683130051063973	0.82
Parg	Dll	0.06	0.062	0.23	0.683130051063973	0.82
Parg	kn	0.01	0.062	0.23	0.683130051063973	0.82
Parg	dOptix	0.01	0.062	0.23	0.683130051063973	0.82
Parg	vdDpp	0	0.062	0.23	0.683130051063973	0.82
Parg	dDpp	0	0.062	0.23	0.683130051063973	0.82
Parg	vdOptix	0	0.062	0.23	0.683130051063973	0.82
CR45102	br	8.32	0.043	0.49	1	0.96
CR45102	Sox102F	4.32	0.043	0.49	1	0.96
CR45102	dve	3.77	0.043	0.49	1	0.96
CR45102	Vsx2	3.22	0.043	0.49	1	0.96
CR45102	vfl	3.01	0.043	0.49	1	0.96
CR45102	Vsx1	2.54	0.043	0.49	1	0.96
CR45102	toy	2.18	0.043	0.49	1	0.96
CR45102	CG32105	2.17	0.043	0.49	1	0.96
CR45102	vdVsx	1.7	0.043	0.49	1	0.96
CR45102	dVsx	1.64	0.043	0.49	1	0.96
CR45102	CG32532	1.57	0.043	0.49	1	0.96
CR45102	zfh1	1.45	0.043	0.49	1	0.96
CR45102	CG11294	1.16	0.043	0.49	1	0.96
CR45102	lov	1.07	0.043	0.49	1	0.96
CR45102	tup	0.78	0.043	0.49	1	0.96
CR45102	vdOptix	0.78	0.043	0.49	1	0.96
CR45102	Lim3	0.65	0.043	0.49	1	0.96
CR45102	whole_OPC	0.6	0.043	0.49	1	0.96
CR45102	vOptix.vVsx	0.6	0.043	0.49	1	0.96
CR45102	rn	0.59	0.043	0.49	1	0.96
CR45102	sr	0.58	0.043	0.49	1	0.96
CR45102	bsh	0.52	0.043	0.49	1	0.96
CR45102	CG11085	0.52	0.043	0.49	1	0.96
CR45102	tsh	0.46	0.043	0.49	1	0.96
CR45102	mirr	0.44	0.043	0.49	1	0.96
CR45102	CG43689	0.39	0.043	0.49	1	0.96
CR45102	bab1	0.24	0.043	0.49	1	0.96
CR45102	ham	0.22	0.043	0.49	1	0.96
CR45102	CG3726	0.16	0.043	0.49	1	0.96
CR45102	vvl	0.1	0.043	0.49	1	0.96
Rala	ap	14.18	0.213	0.57	0.832050294337844	0.7
Rala	CG11294	6.74	0.213	0.57	0.832050294337844	0.7
Rala	dm	6.38	0.213	0.57	0.832050294337844	0.7
Rala	scro	5.08	0.213	0.57	0.832050294337844	0.7
Rala	tup	4.93	0.213	0.57	0.832050294337844	0.7
Rala	Sox102F	4.62	0.213	0.57	0.832050294337844	0.7
Rala	svp	4.34	0.213	0.57	0.832050294337844	0.7
Rala	toy	3.04	0.213	0.57	0.832050294337844	0.7
Rala	zfh1	2.81	0.213	0.57	0.832050294337844	0.7
Rala	CG11085	2.49	0.213	0.57	0.832050294337844	0.7
Rala	Lim3	2.45	0.213	0.57	0.832050294337844	0.7
Rala	Vsx1	2.25	0.213	0.57	0.832050294337844	0.7
Rala	ab	1.93	0.213	0.57	0.832050294337844	0.7
Rala	hth	1.79	0.213	0.57	0.832050294337844	0.7
Rala	pros	1.72	0.213	0.57	0.832050294337844	0.7
Rala	whole_OPC	1.61	0.213	0.57	0.832050294337844	0.7
Rala	ey	1.58	0.213	0.57	0.832050294337844	0.7
Rala	D	1.55	0.213	0.57	0.832050294337844	0.7
Rala	sr	1.52	0.213	0.57	0.832050294337844	0.7
Rala	vdOptix	1.52	0.213	0.57	0.832050294337844	0.7
Rala	Stat92E	1.44	0.213	0.57	0.832050294337844	0.7
Rala	vOptix.vVsx	1.42	0.213	0.57	0.832050294337844	0.7
Rala	dOptix	1.41	0.213	0.57	0.832050294337844	0.7
Rala	sim	1.4	0.213	0.57	0.832050294337844	0.7
Rala	vdDpp	1.39	0.213	0.57	0.832050294337844	0.7
Rala	lov	1.36	0.213	0.57	0.832050294337844	0.7
Rala	vvl	1.31	0.213	0.57	0.832050294337844	0.7
Rala	mirr	1.07	0.213	0.57	0.832050294337844	0.7
Rala	CG9650	1.01	0.213	0.57	0.832050294337844	0.7
Rala	vdDpp.vdOptix	1	0.213	0.57	0.832050294337844	0.7
CG42541	br	6.37	0.696	0.54	0.6	0.36
CG42541	sr	3.5	0.696	0.54	0.6	0.36
CG42541	Stat92E	3.3	0.696	0.54	0.6	0.36
CG42541	hbn	3.06	0.696	0.54	0.6	0.36
CG42541	Sox21b	2.88	0.696	0.54	0.6	0.36
CG42541	ap	2.8	0.696	0.54	0.6	0.36
CG42541	Camta	2.75	0.696	0.54	0.6	0.36
CG42541	CG11085	2.72	0.696	0.54	0.6	0.36
CG42541	lov	2.4	0.696	0.54	0.6	0.36
CG42541	pdm3	2.16	0.696	0.54	0.6	0.36
CG42541	dm	2.05	0.696	0.54	0.6	0.36
CG42541	dDpp.dOptix	1.85	0.696	0.54	0.6	0.36
CG42541	Hmx	1.74	0.696	0.54	0.6	0.36
CG42541	oc	1.59	0.696	0.54	0.6	0.36
CG42541	D	1.56	0.696	0.54	0.6	0.36
CG42541	dmrt99B	1.51	0.696	0.54	0.6	0.36
CG42541	erm	1.38	0.696	0.54	0.6	0.36
CG42541	dVsx	1.24	0.696	0.54	0.6	0.36
CG42541	Awh	1.19	0.696	0.54	0.6	0.36
CG42541	RunxB	1.18	0.696	0.54	0.6	0.36
CG42541	ey	1.11	0.696	0.54	0.6	0.36
CG42541	ab	1.09	0.696	0.54	0.6	0.36
CG42541	bi	1.05	0.696	0.54	0.6	0.36
CG42541	bab2	1.05	0.696	0.54	0.6	0.36
CG42541	vfl	0.91	0.696	0.54	0.6	0.36
CG42541	ct	0.88	0.696	0.54	0.6	0.36
CG42541	dve	0.84	0.696	0.54	0.6	0.36
CG42541	Ets65A	0.68	0.696	0.54	0.6	0.36
CG42541	sim	0.63	0.696	0.54	0.6	0.36
CG42541	ham	0.57	0.696	0.54	0.6	0.36
lva	whole_OPC	4.7	0.072	0.34	0.447213595499958	0.77
lva	CG9932	3.93	0.072	0.34	0.447213595499958	0.77
lva	dm	3.59	0.072	0.34	0.447213595499958	0.77
lva	bab2	3.57	0.072	0.34	0.447213595499958	0.77
lva	CG43689	3.28	0.072	0.34	0.447213595499958	0.77
lva	sim	2.93	0.072	0.34	0.447213595499958	0.77
lva	pdm3	2.88	0.072	0.34	0.447213595499958	0.77
lva	br	2.81	0.072	0.34	0.447213595499958	0.77
lva	RunxB	2.75	0.072	0.34	0.447213595499958	0.77
lva	rn	2.5	0.072	0.34	0.447213595499958	0.77
lva	vvl	2.47	0.072	0.34	0.447213595499958	0.77
lva	bab1	2.36	0.072	0.34	0.447213595499958	0.77
lva	ab	2.22	0.072	0.34	0.447213595499958	0.77
lva	erm	1.92	0.072	0.34	0.447213595499958	0.77
lva	fru	1.59	0.072	0.34	0.447213595499958	0.77
lva	vdDpp	1.29	0.072	0.34	0.447213595499958	0.77
lva	vOptix	1.01	0.072	0.34	0.447213595499958	0.77
lva	toy	1	0.072	0.34	0.447213595499958	0.77
lva	CG11085	0.93	0.072	0.34	0.447213595499958	0.77
lva	Stat92E	0.82	0.072	0.34	0.447213595499958	0.77
lva	tj	0.81	0.072	0.34	0.447213595499958	0.77
lva	oc	0.75	0.072	0.34	0.447213595499958	0.77
lva	run	0.73	0.072	0.34	0.447213595499958	0.77
lva	Dll	0.6	0.072	0.34	0.447213595499958	0.77
lva	tsh	0.53	0.072	0.34	0.447213595499958	0.77
lva	dmrt99B	0.51	0.072	0.34	0.447213595499958	0.77
lva	svp	0.39	0.072	0.34	0.447213595499958	0.77
lva	CG32532	0.36	0.072	0.34	0.447213595499958	0.77
lva	Vsx1	0.32	0.072	0.34	0.447213595499958	0.77
lva	dOptix	0.17	0.072	0.34	0.447213595499958	0.77
CG6428	TfAP-2	8.97	0.086	-0.03	0.0666666666666667	0.01
CG6428	Atf3	6.89	0.086	-0.03	0.0666666666666667	0.01
CG6428	pros	5.27	0.086	-0.03	0.0666666666666667	0.01
CG6428	Sox21b	4.98	0.086	-0.03	0.0666666666666667	0.01
CG6428	ap	2.3	0.086	-0.03	0.0666666666666667	0.01
CG6428	D	2.29	0.086	-0.03	0.0666666666666667	0.01
CG6428	ey	2.17	0.086	-0.03	0.0666666666666667	0.01
CG6428	hbn	2.02	0.086	-0.03	0.0666666666666667	0.01
CG6428	Vsx2	1.95	0.086	-0.03	0.0666666666666667	0.01
CG6428	foxo	1.93	0.086	-0.03	0.0666666666666667	0.01
CG6428	danr	1.78	0.086	-0.03	0.0666666666666667	0.01
CG6428	sim	1.71	0.086	-0.03	0.0666666666666667	0.01
CG6428	vOptix.vVsx	1.31	0.086	-0.03	0.0666666666666667	0.01
CG6428	vdDpp.vdOptix	1.26	0.086	-0.03	0.0666666666666667	0.01
CG6428	whole_OPC	1.19	0.086	-0.03	0.0666666666666667	0.01
CG6428	vdDpp	1.14	0.086	-0.03	0.0666666666666667	0.01
CG6428	dac	1.14	0.086	-0.03	0.0666666666666667	0.01
CG6428	vdOptix.vdVsx	1	0.086	-0.03	0.0666666666666667	0.01
CG6428	sr	0.93	0.086	-0.03	0.0666666666666667	0.01
CG6428	CG34340	0.78	0.086	-0.03	0.0666666666666667	0.01
CG6428	toy	0.73	0.086	-0.03	0.0666666666666667	0.01
CG6428	vDpp.vOptix	0.69	0.086	-0.03	0.0666666666666667	0.01
CG6428	oc	0.63	0.086	-0.03	0.0666666666666667	0.01
CG6428	fru	0.61	0.086	-0.03	0.0666666666666667	0.01
CG6428	bab1	0.59	0.086	-0.03	0.0666666666666667	0.01
CG6428	CG9650	0.55	0.086	-0.03	0.0666666666666667	0.01
CG6428	aop	0.5	0.086	-0.03	0.0666666666666667	0.01
CG6428	Camta	0.42	0.086	-0.03	0.0666666666666667	0.01
CG6428	Lim3	0.41	0.086	-0.03	0.0666666666666667	0.01
CG6428	tj	0.32	0.086	-0.03	0.0666666666666667	0.01
Nsun2	Dll	5.28	0.07	0.57	0.447213595499958	0.66
Nsun2	CG9650	5.09	0.07	0.57	0.447213595499958	0.66
Nsun2	lov	4.01	0.07	0.57	0.447213595499958	0.66
Nsun2	Hmx	3.95	0.07	0.57	0.447213595499958	0.66
Nsun2	ap	3.88	0.07	0.57	0.447213595499958	0.66
Nsun2	CG34340	3.31	0.07	0.57	0.447213595499958	0.66
Nsun2	tsh	3.04	0.07	0.57	0.447213595499958	0.66
Nsun2	kn	2.99	0.07	0.57	0.447213595499958	0.66
Nsun2	CG3726	1.64	0.07	0.57	0.447213595499958	0.66
Nsun2	Ets65A	1.49	0.07	0.57	0.447213595499958	0.66
Nsun2	vvl	1.46	0.07	0.57	0.447213595499958	0.66
Nsun2	bab2	1.4	0.07	0.57	0.447213595499958	0.66
Nsun2	Stat92E	1.34	0.07	0.57	0.447213595499958	0.66
Nsun2	danr	1.28	0.07	0.57	0.447213595499958	0.66
Nsun2	tj	1.18	0.07	0.57	0.447213595499958	0.66
Nsun2	vfl	1.05	0.07	0.57	0.447213595499958	0.66
Nsun2	vdOptix	1.01	0.07	0.57	0.447213595499958	0.66
Nsun2	vOptix.vVsx	1	0.07	0.57	0.447213595499958	0.66
Nsun2	dOptix	1	0.07	0.57	0.447213595499958	0.66
Nsun2	dve	0.93	0.07	0.57	0.447213595499958	0.66
Nsun2	Lim3	0.9	0.07	0.57	0.447213595499958	0.66
Nsun2	vdOptix.vdVsx	0.79	0.07	0.57	0.447213595499958	0.66
Nsun2	zfh1	0.79	0.07	0.57	0.447213595499958	0.66
Nsun2	Vsx1	0.56	0.07	0.57	0.447213595499958	0.66
Nsun2	sr	0.53	0.07	0.57	0.447213595499958	0.66
Nsun2	zfh2	0.51	0.07	0.57	0.447213595499958	0.66
Nsun2	Sox102F	0.51	0.07	0.57	0.447213595499958	0.66
Nsun2	bab1	0.5	0.07	0.57	0.447213595499958	0.66
Nsun2	mirr	0.43	0.07	0.57	0.447213595499958	0.66
Nsun2	CG4328	0.33	0.07	0.57	0.447213595499958	0.66
Fas2	pdm3	14.64	0.732	0.15	0.377964473009227	0.37
Fas2	tup	7.19	0.732	0.15	0.377964473009227	0.37
Fas2	dac	5.78	0.732	0.15	0.377964473009227	0.37
Fas2	zfh2	5.47	0.732	0.15	0.377964473009227	0.37
Fas2	CG32532	4.16	0.732	0.15	0.377964473009227	0.37
Fas2	bi	3.35	0.732	0.15	0.377964473009227	0.37
Fas2	Vsx2	2.76	0.732	0.15	0.377964473009227	0.37
Fas2	hth	2.73	0.732	0.15	0.377964473009227	0.37
Fas2	tj	2.38	0.732	0.15	0.377964473009227	0.37
Fas2	CG9650	2.21	0.732	0.15	0.377964473009227	0.37
Fas2	NK7.1	2.17	0.732	0.15	0.377964473009227	0.37
Fas2	CG3726	2.06	0.732	0.15	0.377964473009227	0.37
Fas2	svp	1.92	0.732	0.15	0.377964473009227	0.37
Fas2	Sox21b	1.88	0.732	0.15	0.377964473009227	0.37
Fas2	fd59A	1.7	0.732	0.15	0.377964473009227	0.37
Fas2	ap	1.61	0.732	0.15	0.377964473009227	0.37
Fas2	Awh	1.55	0.732	0.15	0.377964473009227	0.37
Fas2	Ets65A	1.53	0.732	0.15	0.377964473009227	0.37
Fas2	whole_OPC	1.34	0.732	0.15	0.377964473009227	0.37
Fas2	lov	1.24	0.732	0.15	0.377964473009227	0.37
Fas2	SoxN	1.17	0.732	0.15	0.377964473009227	0.37
Fas2	dmrt99B	1.07	0.732	0.15	0.377964473009227	0.37
Fas2	elB	1.03	0.732	0.15	0.377964473009227	0.37
Fas2	CG34340	1	0.732	0.15	0.377964473009227	0.37
Fas2	sim	0.94	0.732	0.15	0.377964473009227	0.37
Fas2	vdOptix.vdVsx	0.91	0.732	0.15	0.377964473009227	0.37
Fas2	D	0.79	0.732	0.15	0.377964473009227	0.37
Fas2	rn	0.78	0.732	0.15	0.377964473009227	0.37
Fas2	aop	0.7	0.732	0.15	0.377964473009227	0.37
Fas2	apt	0.61	0.732	0.15	0.377964473009227	0.37
CG2982	Atf3	6.49	0.031	0.48	0.560611910581388	0.62
CG2982	Camta	6.37	0.031	0.48	0.560611910581388	0.62
CG2982	apt	3.92	0.031	0.48	0.560611910581388	0.62
CG2982	tsh	3.21	0.031	0.48	0.560611910581388	0.62
CG2982	oc	3.19	0.031	0.48	0.560611910581388	0.62
CG2982	ap	2.62	0.031	0.48	0.560611910581388	0.62
CG2982	fd59A	2.39	0.031	0.48	0.560611910581388	0.62
CG2982	Lim3	2.35	0.031	0.48	0.560611910581388	0.62
CG2982	vvl	2.32	0.031	0.48	0.560611910581388	0.62
CG2982	Sox102F	2.03	0.031	0.48	0.560611910581388	0.62
CG2982	CG11294	1.48	0.031	0.48	0.560611910581388	0.62
CG2982	CG11085	1.39	0.031	0.48	0.560611910581388	0.62
CG2982	danr	1.26	0.031	0.48	0.560611910581388	0.62
CG2982	CG9932	1.13	0.031	0.48	0.560611910581388	0.62
CG2982	vDpp	1	0.031	0.48	0.560611910581388	0.62
CG2982	vdOptix.vdVsx	1	0.031	0.48	0.560611910581388	0.62
CG2982	ham	0.95	0.031	0.48	0.560611910581388	0.62
CG2982	RunxB	0.94	0.031	0.48	0.560611910581388	0.62
CG2982	ab	0.87	0.031	0.48	0.560611910581388	0.62
CG2982	bsh	0.76	0.031	0.48	0.560611910581388	0.62
CG2982	vfl	0.67	0.031	0.48	0.560611910581388	0.62
CG2982	fkh	0.66	0.031	0.48	0.560611910581388	0.62
CG2982	Ets65A	0.64	0.031	0.48	0.560611910581388	0.62
CG2982	sr	0.62	0.031	0.48	0.560611910581388	0.62
CG2982	kn	0.61	0.031	0.48	0.560611910581388	0.62
CG2982	bab1	0.61	0.031	0.48	0.560611910581388	0.62
CG2982	ey	0.54	0.031	0.48	0.560611910581388	0.62
CG2982	zfh2	0.52	0.031	0.48	0.560611910581388	0.62
CG2982	pdm3	0.48	0.031	0.48	0.560611910581388	0.62
CG2982	TfAP-2	0.45	0.031	0.48	0.560611910581388	0.62
CG3626	fd59A	12.58	0.096	0.21	0.227710017021324	0.37
CG3626	ap	5.94	0.096	0.21	0.227710017021324	0.37
CG3626	zfh2	5.38	0.096	0.21	0.227710017021324	0.37
CG3626	oc	4.25	0.096	0.21	0.227710017021324	0.37
CG3626	apt	3.57	0.096	0.21	0.227710017021324	0.37
CG3626	lov	3.48	0.096	0.21	0.227710017021324	0.37
CG3626	tup	3.44	0.096	0.21	0.227710017021324	0.37
CG3626	hbn	3.38	0.096	0.21	0.227710017021324	0.37
CG3626	zfh1	3.06	0.096	0.21	0.227710017021324	0.37
CG3626	fkh	3.01	0.096	0.21	0.227710017021324	0.37
CG3626	CG11085	2.87	0.096	0.21	0.227710017021324	0.37
CG3626	dve	2.76	0.096	0.21	0.227710017021324	0.37
CG3626	erm	2.75	0.096	0.21	0.227710017021324	0.37
CG3626	br	2.7	0.096	0.21	0.227710017021324	0.37
CG3626	D	2.39	0.096	0.21	0.227710017021324	0.37
CG3626	Sox102F	2.32	0.096	0.21	0.227710017021324	0.37
CG3626	ct	2.06	0.096	0.21	0.227710017021324	0.37
CG3626	CG32105	1.8	0.096	0.21	0.227710017021324	0.37
CG3626	vdDpp	1.73	0.096	0.21	0.227710017021324	0.37
CG3626	danr	1.71	0.096	0.21	0.227710017021324	0.37
CG3626	bi	1.36	0.096	0.21	0.227710017021324	0.37
CG3626	bab1	1.35	0.096	0.21	0.227710017021324	0.37
CG3626	dVsx	1.33	0.096	0.21	0.227710017021324	0.37
CG3626	toy	1.32	0.096	0.21	0.227710017021324	0.37
CG3626	TfAP-2	1.28	0.096	0.21	0.227710017021324	0.37
CG3626	aop	1.24	0.096	0.21	0.227710017021324	0.37
CG3626	tj	1.2	0.096	0.21	0.227710017021324	0.37
CG3626	dDpp.dOptix	1.16	0.096	0.21	0.227710017021324	0.37
CG3626	Atf3	1.09	0.096	0.21	0.227710017021324	0.37
CG3626	vfl	1.06	0.096	0.21	0.227710017021324	0.37
bi	vdDpp	15.98	0.577	0.5	0.654653670707977	0.43
bi	ab	8.9	0.577	0.5	0.654653670707977	0.43
bi	dDpp	5.87	0.577	0.5	0.654653670707977	0.43
bi	CG32532	5.78	0.577	0.5	0.654653670707977	0.43
bi	CG43689	4.45	0.577	0.5	0.654653670707977	0.43
bi	pdm3	2.71	0.577	0.5	0.654653670707977	0.43
bi	elB	2.16	0.577	0.5	0.654653670707977	0.43
bi	sr	1.94	0.577	0.5	0.654653670707977	0.43
bi	zfh1	1.88	0.577	0.5	0.654653670707977	0.43
bi	ct	1.83	0.577	0.5	0.654653670707977	0.43
bi	Vsx1	1.73	0.577	0.5	0.654653670707977	0.43
bi	zfh2	1.66	0.577	0.5	0.654653670707977	0.43
bi	CG11085	1.64	0.577	0.5	0.654653670707977	0.43
bi	dVsx	1.63	0.577	0.5	0.654653670707977	0.43
bi	toy	1.53	0.577	0.5	0.654653670707977	0.43
bi	vOptix	1.45	0.577	0.5	0.654653670707977	0.43
bi	Awh	1.34	0.577	0.5	0.654653670707977	0.43
bi	noc	1.3	0.577	0.5	0.654653670707977	0.43
bi	hth	1.27	0.577	0.5	0.654653670707977	0.43
bi	oc	0.85	0.577	0.5	0.654653670707977	0.43
bi	CG11294	0.79	0.577	0.5	0.654653670707977	0.43
bi	Vsx2	0.76	0.577	0.5	0.654653670707977	0.43
bi	CG9650	0.49	0.577	0.5	0.654653670707977	0.43
bi	tup	0.43	0.577	0.5	0.654653670707977	0.43
bi	SoxN	0.41	0.577	0.5	0.654653670707977	0.43
bi	erm	0.4	0.577	0.5	0.654653670707977	0.43
bi	dac	0.38	0.577	0.5	0.654653670707977	0.43
bi	bsh	0.25	0.577	0.5	0.654653670707977	0.43
bi	dve	0.22	0.577	0.5	0.654653670707977	0.43
bi	bab2	0.2	0.577	0.5	0.654653670707977	0.43
CG3568	aop	13.89	0.089	0.34	0.683130051063973	0.79
CG3568	br	8.03	0.089	0.34	0.683130051063973	0.79
CG3568	pros	4.37	0.089	0.34	0.683130051063973	0.79
CG3568	Camta	4.36	0.089	0.34	0.683130051063973	0.79
CG3568	CG9932	3.39	0.089	0.34	0.683130051063973	0.79
CG3568	Ets65A	3.37	0.089	0.34	0.683130051063973	0.79
CG3568	vvl	3.25	0.089	0.34	0.683130051063973	0.79
CG3568	fru	2.59	0.089	0.34	0.683130051063973	0.79
CG3568	scro	2.58	0.089	0.34	0.683130051063973	0.79
CG3568	vdDpp	2.47	0.089	0.34	0.683130051063973	0.79
CG3568	SoxN	2.46	0.089	0.34	0.683130051063973	0.79
CG3568	pdm3	2.45	0.089	0.34	0.683130051063973	0.79
CG3568	erm	2.36	0.089	0.34	0.683130051063973	0.79
CG3568	CG43689	2.26	0.089	0.34	0.683130051063973	0.79
CG3568	hth	2.08	0.089	0.34	0.683130051063973	0.79
CG3568	tup	2.06	0.089	0.34	0.683130051063973	0.79
CG3568	CG11294	1.9	0.089	0.34	0.683130051063973	0.79
CG3568	Vsx2	1.88	0.089	0.34	0.683130051063973	0.79
CG3568	CG34340	1.77	0.089	0.34	0.683130051063973	0.79
CG3568	CG32532	1.7	0.089	0.34	0.683130051063973	0.79
CG3568	dOptix.dVsx	1.67	0.089	0.34	0.683130051063973	0.79
CG3568	Sox102F	1.61	0.089	0.34	0.683130051063973	0.79
CG3568	mirr	1.59	0.089	0.34	0.683130051063973	0.79
CG3568	hbn	1.46	0.089	0.34	0.683130051063973	0.79
CG3568	dDpp.dOptix	1.45	0.089	0.34	0.683130051063973	0.79
CG3568	noc	1.42	0.089	0.34	0.683130051063973	0.79
CG3568	ham	1.33	0.089	0.34	0.683130051063973	0.79
CG3568	run	1.22	0.089	0.34	0.683130051063973	0.79
CG3568	Snoo	1.13	0.089	0.34	0.683130051063973	0.79
CG3568	Awh	1.12	0.089	0.34	0.683130051063973	0.79
CG15912	zfh1	6.12	0.081	-0.51	0.29277002188456	0.5
CG15912	fru	5.12	0.081	-0.51	0.29277002188456	0.5
CG15912	Ets65A	3.69	0.081	-0.51	0.29277002188456	0.5
CG15912	Awh	1.61	0.081	-0.51	0.29277002188456	0.5
CG15912	aop	1.53	0.081	-0.51	0.29277002188456	0.5
CG15912	mirr	1.44	0.081	-0.51	0.29277002188456	0.5
CG15912	Sox21b	1.39	0.081	-0.51	0.29277002188456	0.5
CG15912	RunxB	1.12	0.081	-0.51	0.29277002188456	0.5
CG15912	CG11294	1.07	0.081	-0.51	0.29277002188456	0.5
CG15912	tup	1.04	0.081	-0.51	0.29277002188456	0.5
CG15912	CG43689	1.02	0.081	-0.51	0.29277002188456	0.5
CG15912	br	0.98	0.081	-0.51	0.29277002188456	0.5
CG15912	ab	0.97	0.081	-0.51	0.29277002188456	0.5
CG15912	scro	0.86	0.081	-0.51	0.29277002188456	0.5
CG15912	bi	0.85	0.081	-0.51	0.29277002188456	0.5
CG15912	Camta	0.84	0.081	-0.51	0.29277002188456	0.5
CG15912	danr	0.66	0.081	-0.51	0.29277002188456	0.5
CG15912	svp	0.63	0.081	-0.51	0.29277002188456	0.5
CG15912	lov	0.62	0.081	-0.51	0.29277002188456	0.5
CG15912	sim	0.62	0.081	-0.51	0.29277002188456	0.5
CG15912	whole_OPC	0.61	0.081	-0.51	0.29277002188456	0.5
CG15912	pros	0.61	0.081	-0.51	0.29277002188456	0.5
CG15912	tsh	0.57	0.081	-0.51	0.29277002188456	0.5
CG15912	noc	0.55	0.081	-0.51	0.29277002188456	0.5
CG15912	vOptix	0.45	0.081	-0.51	0.29277002188456	0.5
CG15912	Sox102F	0.43	0.081	-0.51	0.29277002188456	0.5
CG15912	dm	0.4	0.081	-0.51	0.29277002188456	0.5
CG15912	bab1	0.34	0.081	-0.51	0.29277002188456	0.5
CG15912	zfh2	0.33	0.081	-0.51	0.29277002188456	0.5
CG15912	ey	0.29	0.081	-0.51	0.29277002188456	0.5
Torsin	erm	6.62	0.058	0.31	1	0.86
Torsin	CG9650	4.13	0.058	0.31	1	0.86
Torsin	aop	4.04	0.058	0.31	1	0.86
Torsin	Atf3	3.56	0.058	0.31	1	0.86
Torsin	elB	3.38	0.058	0.31	1	0.86
Torsin	zfh2	3.19	0.058	0.31	1	0.86
Torsin	Stat92E	2.33	0.058	0.31	1	0.86
Torsin	bi	1.9	0.058	0.31	1	0.86
Torsin	dDpp	1.74	0.058	0.31	1	0.86
Torsin	ey	1.64	0.058	0.31	1	0.86
Torsin	SoxN	1.6	0.058	0.31	1	0.86
Torsin	foxo	1.6	0.058	0.31	1	0.86
Torsin	Sox102F	1.41	0.058	0.31	1	0.86
Torsin	svp	1.21	0.058	0.31	1	0.86
Torsin	vdOptix.vdVsx	1.19	0.058	0.31	1	0.86
Torsin	CG32532	1.15	0.058	0.31	1	0.86
Torsin	apt	1.07	0.058	0.31	1	0.86
Torsin	CG43689	0.94	0.058	0.31	1	0.86
Torsin	ap	0.87	0.058	0.31	1	0.86
Torsin	lov	0.85	0.058	0.31	1	0.86
Torsin	tsh	0.79	0.058	0.31	1	0.86
Torsin	vDpp.vOptix	0.75	0.058	0.31	1	0.86
Torsin	Vsx2	0.6	0.058	0.31	1	0.86
Torsin	whole_OPC	0.53	0.058	0.31	1	0.86
Torsin	bsh	0.49	0.058	0.31	1	0.86
Torsin	fd59A	0.37	0.058	0.31	1	0.86
Torsin	TfAP-2	0.16	0.058	0.31	1	0.86
Torsin	scro	0.14	0.058	0.31	1	0.86
Torsin	Awh	0.12	0.058	0.31	1	0.86
Torsin	Snoo	0	0.058	0.31	1	0.86
Cbp80	vfl	6.19	0.096	0.25	0.53748384988657	0.64
Cbp80	rn	6.14	0.096	0.25	0.53748384988657	0.64
Cbp80	Atf3	4.76	0.096	0.25	0.53748384988657	0.64
Cbp80	TfAP-2	3.15	0.096	0.25	0.53748384988657	0.64
Cbp80	RunxB	2.85	0.096	0.25	0.53748384988657	0.64
Cbp80	danr	2.39	0.096	0.25	0.53748384988657	0.64
Cbp80	dm	2.27	0.096	0.25	0.53748384988657	0.64
Cbp80	aop	1.73	0.096	0.25	0.53748384988657	0.64
Cbp80	fru	1.59	0.096	0.25	0.53748384988657	0.64
Cbp80	sr	1.55	0.096	0.25	0.53748384988657	0.64
Cbp80	bab2	1.46	0.096	0.25	0.53748384988657	0.64
Cbp80	pros	1.35	0.096	0.25	0.53748384988657	0.64
Cbp80	CG4328	1.17	0.096	0.25	0.53748384988657	0.64
Cbp80	NK7.1	1.14	0.096	0.25	0.53748384988657	0.64
Cbp80	tsh	1.13	0.096	0.25	0.53748384988657	0.64
Cbp80	vdOptix	1	0.096	0.25	0.53748384988657	0.64
Cbp80	vdOptix.vdVsx	1	0.096	0.25	0.53748384988657	0.64
Cbp80	erm	0.86	0.096	0.25	0.53748384988657	0.64
Cbp80	toy	0.86	0.096	0.25	0.53748384988657	0.64
Cbp80	CG32532	0.6	0.096	0.25	0.53748384988657	0.64
Cbp80	dVsx	0.6	0.096	0.25	0.53748384988657	0.64
Cbp80	noc	0.56	0.096	0.25	0.53748384988657	0.64
Cbp80	whole_OPC	0.54	0.096	0.25	0.53748384988657	0.64
Cbp80	vOptix	0.48	0.096	0.25	0.53748384988657	0.64
Cbp80	dve	0.45	0.096	0.25	0.53748384988657	0.64
Cbp80	Hmx	0.38	0.096	0.25	0.53748384988657	0.64
Cbp80	tup	0.32	0.096	0.25	0.53748384988657	0.64
Cbp80	zfh1	0.3	0.096	0.25	0.53748384988657	0.64
Cbp80	svp	0.17	0.096	0.25	0.53748384988657	0.64
Cbp80	Vsx2	0.11	0.096	0.25	0.53748384988657	0.64
CG42594	fd59A	10.01	0.524	-0.46	0.29277002188456	0.06
CG42594	zfh1	6.39	0.524	-0.46	0.29277002188456	0.06
CG42594	tj	5	0.524	-0.46	0.29277002188456	0.06
CG42594	Awh	4.18	0.524	-0.46	0.29277002188456	0.06
CG42594	D	3.91	0.524	-0.46	0.29277002188456	0.06
CG42594	ey	3.67	0.524	-0.46	0.29277002188456	0.06
CG42594	ab	3.64	0.524	-0.46	0.29277002188456	0.06
CG42594	hbn	3.6	0.524	-0.46	0.29277002188456	0.06
CG42594	toy	3.46	0.524	-0.46	0.29277002188456	0.06
CG42594	Vsx2	3.17	0.524	-0.46	0.29277002188456	0.06
CG42594	hth	2.97	0.524	-0.46	0.29277002188456	0.06
CG42594	fru	2.56	0.524	-0.46	0.29277002188456	0.06
CG42594	svp	2.4	0.524	-0.46	0.29277002188456	0.06
CG42594	CG3726	2.39	0.524	-0.46	0.29277002188456	0.06
CG42594	Camta	2.37	0.524	-0.46	0.29277002188456	0.06
CG42594	NK7.1	2.32	0.524	-0.46	0.29277002188456	0.06
CG42594	Dll	2.06	0.524	-0.46	0.29277002188456	0.06
CG42594	tsh	1.82	0.524	-0.46	0.29277002188456	0.06
CG42594	oc	1.74	0.524	-0.46	0.29277002188456	0.06
CG42594	apt	1.51	0.524	-0.46	0.29277002188456	0.06
CG42594	CG11294	1.5	0.524	-0.46	0.29277002188456	0.06
CG42594	sr	1.49	0.524	-0.46	0.29277002188456	0.06
CG42594	foxo	1.22	0.524	-0.46	0.29277002188456	0.06
CG42594	vOptix.vVsx	1.21	0.524	-0.46	0.29277002188456	0.06
CG42594	vdOptix	1.11	0.524	-0.46	0.29277002188456	0.06
CG42594	Lim3	1.1	0.524	-0.46	0.29277002188456	0.06
CG42594	ap	1.04	0.524	-0.46	0.29277002188456	0.06
CG42594	CG9650	0.98	0.524	-0.46	0.29277002188456	0.06
CG42594	Ets65A	0.87	0.524	-0.46	0.29277002188456	0.06
CG42594	CG32105	0.84	0.524	-0.46	0.29277002188456	0.06
CG6903	D	6.01	0.091	0.27	0.382970843102535	0.69
CG6903	bi	5.56	0.091	0.27	0.382970843102535	0.69
CG6903	Sox21b	4.06	0.091	0.27	0.382970843102535	0.69
CG6903	zfh1	3.48	0.091	0.27	0.382970843102535	0.69
CG6903	kn	3.07	0.091	0.27	0.382970843102535	0.69
CG6903	hth	2.98	0.091	0.27	0.382970843102535	0.69
CG6903	dDpp.dOptix	2.77	0.091	0.27	0.382970843102535	0.69
CG6903	toy	2.66	0.091	0.27	0.382970843102535	0.69
CG6903	Camta	2.65	0.091	0.27	0.382970843102535	0.69
CG6903	tsh	2.21	0.091	0.27	0.382970843102535	0.69
CG6903	TfAP-2	2.17	0.091	0.27	0.382970843102535	0.69
CG6903	ab	1.99	0.091	0.27	0.382970843102535	0.69
CG6903	sim	1.87	0.091	0.27	0.382970843102535	0.69
CG6903	dOptix	1.75	0.091	0.27	0.382970843102535	0.69
CG6903	rn	1.49	0.091	0.27	0.382970843102535	0.69
CG6903	aop	1.47	0.091	0.27	0.382970843102535	0.69
CG6903	vvl	1.45	0.091	0.27	0.382970843102535	0.69
CG6903	Snoo	1.35	0.091	0.27	0.382970843102535	0.69
CG6903	vdDpp.vdOptix	1.17	0.091	0.27	0.382970843102535	0.69
CG6903	pdm3	0.98	0.091	0.27	0.382970843102535	0.69
CG6903	zfh2	0.85	0.091	0.27	0.382970843102535	0.69
CG6903	vdDpp	0.75	0.091	0.27	0.382970843102535	0.69
CG6903	elB	0.72	0.091	0.27	0.382970843102535	0.69
CG6903	dDpp	0.72	0.091	0.27	0.382970843102535	0.69
CG6903	CG9650	0.68	0.091	0.27	0.382970843102535	0.69
CG6903	SoxN	0.56	0.091	0.27	0.382970843102535	0.69
CG6903	CG4328	0.55	0.091	0.27	0.382970843102535	0.69
CG6903	br	0.53	0.091	0.27	0.382970843102535	0.69
CG6903	Awh	0.48	0.091	0.27	0.382970843102535	0.69
CG6903	dOptix.dVsx	0.41	0.091	0.27	0.382970843102535	0.69
Ptp4E	Awh	8.27	0.109	0.29	0.683130051063973	0.82
Ptp4E	ap	3.06	0.109	0.29	0.683130051063973	0.82
Ptp4E	fd59A	2.77	0.109	0.29	0.683130051063973	0.82
Ptp4E	CG9932	2.32	0.109	0.29	0.683130051063973	0.82
Ptp4E	CG11294	2.3	0.109	0.29	0.683130051063973	0.82
Ptp4E	hbn	1.95	0.109	0.29	0.683130051063973	0.82
Ptp4E	SoxN	1.89	0.109	0.29	0.683130051063973	0.82
Ptp4E	Sox102F	1.82	0.109	0.29	0.683130051063973	0.82
Ptp4E	NK7.1	1.56	0.109	0.29	0.683130051063973	0.82
Ptp4E	toy	1.32	0.109	0.29	0.683130051063973	0.82
Ptp4E	vDpp	1.07	0.109	0.29	0.683130051063973	0.82
Ptp4E	Stat92E	1.01	0.109	0.29	0.683130051063973	0.82
Ptp4E	tup	0.84	0.109	0.29	0.683130051063973	0.82
Ptp4E	kn	0.8	0.109	0.29	0.683130051063973	0.82
Ptp4E	pdm3	0.54	0.109	0.29	0.683130051063973	0.82
Ptp4E	erm	0.54	0.109	0.29	0.683130051063973	0.82
Ptp4E	bab1	0.53	0.109	0.29	0.683130051063973	0.82
Ptp4E	tsh	0.51	0.109	0.29	0.683130051063973	0.82
Ptp4E	vOptix.vVsx	0.49	0.109	0.29	0.683130051063973	0.82
Ptp4E	elB	0.44	0.109	0.29	0.683130051063973	0.82
Ptp4E	Vsx2	0.36	0.109	0.29	0.683130051063973	0.82
Ptp4E	sr	0.36	0.109	0.29	0.683130051063973	0.82
Ptp4E	fru	0.36	0.109	0.29	0.683130051063973	0.82
Ptp4E	vdVsx	0.33	0.109	0.29	0.683130051063973	0.82
Ptp4E	mirr	0.33	0.109	0.29	0.683130051063973	0.82
Ptp4E	vDpp.vOptix	0.26	0.109	0.29	0.683130051063973	0.82
Ptp4E	svp	0.16	0.109	0.29	0.683130051063973	0.82
Ptp4E	zfh1	0.11	0.109	0.29	0.683130051063973	0.82
Ptp4E	CG9650	0.05	0.109	0.29	0.683130051063973	0.82
Ptp4E	vdDpp.vdOptix	0.03	0.109	0.29	0.683130051063973	0.82
CG3309	tup	8.71	0.055	-0.06	-0.0666666666666667	0.99
CG3309	Snoo	6.4	0.055	-0.06	-0.0666666666666667	0.99
CG3309	ab	5.21	0.055	-0.06	-0.0666666666666667	0.99
CG3309	CG43689	5.06	0.055	-0.06	-0.0666666666666667	0.99
CG3309	br	4.28	0.055	-0.06	-0.0666666666666667	0.99
CG3309	kn	3.15	0.055	-0.06	-0.0666666666666667	0.99
CG3309	CG9650	3.07	0.055	-0.06	-0.0666666666666667	0.99
CG3309	ap	2.8	0.055	-0.06	-0.0666666666666667	0.99
CG3309	Hmx	2.73	0.055	-0.06	-0.0666666666666667	0.99
CG3309	scro	2.41	0.055	-0.06	-0.0666666666666667	0.99
CG3309	elB	2.15	0.055	-0.06	-0.0666666666666667	0.99
CG3309	Vsx2	2.05	0.055	-0.06	-0.0666666666666667	0.99
CG3309	fru	1.98	0.055	-0.06	-0.0666666666666667	0.99
CG3309	vOptix	1.98	0.055	-0.06	-0.0666666666666667	0.99
CG3309	bsh	1.86	0.055	-0.06	-0.0666666666666667	0.99
CG3309	hth	1.66	0.055	-0.06	-0.0666666666666667	0.99
CG3309	CG11294	1.65	0.055	-0.06	-0.0666666666666667	0.99
CG3309	tj	1.61	0.055	-0.06	-0.0666666666666667	0.99
CG3309	Stat92E	1.5	0.055	-0.06	-0.0666666666666667	0.99
CG3309	ct	1.49	0.055	-0.06	-0.0666666666666667	0.99
CG3309	ham	1.39	0.055	-0.06	-0.0666666666666667	0.99
CG3309	Atf3	1.26	0.055	-0.06	-0.0666666666666667	0.99
CG3309	dmrt99B	1.17	0.055	-0.06	-0.0666666666666667	0.99
CG3309	Dll	1.09	0.055	-0.06	-0.0666666666666667	0.99
CG3309	vvl	1.01	0.055	-0.06	-0.0666666666666667	0.99
CG3309	CG3726	0.98	0.055	-0.06	-0.0666666666666667	0.99
CG3309	foxo	0.97	0.055	-0.06	-0.0666666666666667	0.99
CG3309	lov	0.78	0.055	-0.06	-0.0666666666666667	0.99
CG3309	pdm3	0.72	0.055	-0.06	-0.0666666666666667	0.99
CG3309	aop	0.47	0.055	-0.06	-0.0666666666666667	0.99
XRCC1	mirr	3.17	0.057	0.36	0.683130051063973	0.78
XRCC1	CG34340	2.98	0.057	0.36	0.683130051063973	0.78
XRCC1	CG32105	2.66	0.057	0.36	0.683130051063973	0.78
XRCC1	ey	1.74	0.057	0.36	0.683130051063973	0.78
XRCC1	Dll	1.6	0.057	0.36	0.683130051063973	0.78
XRCC1	erm	1.49	0.057	0.36	0.683130051063973	0.78
XRCC1	Hmx	1.42	0.057	0.36	0.683130051063973	0.78
XRCC1	Lim3	1.09	0.057	0.36	0.683130051063973	0.78
XRCC1	CG9650	1.06	0.057	0.36	0.683130051063973	0.78
XRCC1	Sox21b	1.02	0.057	0.36	0.683130051063973	0.78
XRCC1	vdVsx	0.91	0.057	0.36	0.683130051063973	0.78
XRCC1	tup	0.82	0.057	0.36	0.683130051063973	0.78
XRCC1	Atf3	0.8	0.057	0.36	0.683130051063973	0.78
XRCC1	hth	0.62	0.057	0.36	0.683130051063973	0.78
XRCC1	zfh1	0.58	0.057	0.36	0.683130051063973	0.78
XRCC1	fru	0.51	0.057	0.36	0.683130051063973	0.78
XRCC1	ab	0.5	0.057	0.36	0.683130051063973	0.78
XRCC1	aop	0.47	0.057	0.36	0.683130051063973	0.78
XRCC1	Sox102F	0.46	0.057	0.36	0.683130051063973	0.78
XRCC1	D	0.39	0.057	0.36	0.683130051063973	0.78
XRCC1	sim	0.39	0.057	0.36	0.683130051063973	0.78
XRCC1	zfh2	0.26	0.057	0.36	0.683130051063973	0.78
XRCC1	vdDpp.vdOptix	0.26	0.057	0.36	0.683130051063973	0.78
XRCC1	Awh	0.16	0.057	0.36	0.683130051063973	0.78
XRCC1	vOptix	0.03	0.057	0.36	0.683130051063973	0.78
XRCC1	vvl	0.01	0.057	0.36	0.683130051063973	0.78
XRCC1	dDpp	0	0.057	0.36	0.683130051063973	0.78
XRCC1	vdOptix	0	0.057	0.36	0.683130051063973	0.78
XRCC1	vVsx	0	0.057	0.36	0.683130051063973	0.78
XRCC1	vVsx.dVsx.dOptix	0	0.057	0.36	0.683130051063973	0.78
spoon	fd59A	6.64	0.126	0.17	0.560611910581388	0.39
spoon	tj	6.12	0.126	0.17	0.560611910581388	0.39
spoon	D	4.75	0.126	0.17	0.560611910581388	0.39
spoon	SoxN	3.83	0.126	0.17	0.560611910581388	0.39
spoon	Sox102F	3.39	0.126	0.17	0.560611910581388	0.39
spoon	whole_OPC	3.38	0.126	0.17	0.560611910581388	0.39
spoon	CG11085	2.98	0.126	0.17	0.560611910581388	0.39
spoon	rn	2.92	0.126	0.17	0.560611910581388	0.39
spoon	CG32105	2.74	0.126	0.17	0.560611910581388	0.39
spoon	ap	2.56	0.126	0.17	0.560611910581388	0.39
spoon	scro	2.54	0.126	0.17	0.560611910581388	0.39
spoon	hth	2.49	0.126	0.17	0.560611910581388	0.39
spoon	CG9650	2.18	0.126	0.17	0.560611910581388	0.39
spoon	br	2.14	0.126	0.17	0.560611910581388	0.39
spoon	ab	1.85	0.126	0.17	0.560611910581388	0.39
spoon	sim	1.83	0.126	0.17	0.560611910581388	0.39
spoon	oc	1.66	0.126	0.17	0.560611910581388	0.39
spoon	ey	1.63	0.126	0.17	0.560611910581388	0.39
spoon	vdVsx	1.54	0.126	0.17	0.560611910581388	0.39
spoon	vOptix.vVsx	1.46	0.126	0.17	0.560611910581388	0.39
spoon	pdm3	1.43	0.126	0.17	0.560611910581388	0.39
spoon	CG43689	1.41	0.126	0.17	0.560611910581388	0.39
spoon	vdOptix	1.33	0.126	0.17	0.560611910581388	0.39
spoon	CG32532	1.26	0.126	0.17	0.560611910581388	0.39
spoon	bsh	1.2	0.126	0.17	0.560611910581388	0.39
spoon	kn	1.17	0.126	0.17	0.560611910581388	0.39
spoon	dmrt99B	1.15	0.126	0.17	0.560611910581388	0.39
spoon	vfl	1.13	0.126	0.17	0.560611910581388	0.39
spoon	svp	1.13	0.126	0.17	0.560611910581388	0.39
spoon	vvl	1.09	0.126	0.17	0.560611910581388	0.39
CR44471	ct	8.94	0.055	0.66	0.786795792469443	0.54
CR44471	apt	3.99	0.055	0.66	0.786795792469443	0.54
CR44471	vfl	1.94	0.055	0.66	0.786795792469443	0.54
CR44471	bsh	1.77	0.055	0.66	0.786795792469443	0.54
CR44471	Snoo	1.72	0.055	0.66	0.786795792469443	0.54
CR44471	Vsx1	1.72	0.055	0.66	0.786795792469443	0.54
CR44471	foxo	1.6	0.055	0.66	0.786795792469443	0.54
CR44471	ey	1.53	0.055	0.66	0.786795792469443	0.54
CR44471	pros	1.29	0.055	0.66	0.786795792469443	0.54
CR44471	run	1.27	0.055	0.66	0.786795792469443	0.54
CR44471	bab2	1.21	0.055	0.66	0.786795792469443	0.54
CR44471	dDpp.dOptix	1	0.055	0.66	0.786795792469443	0.54
CR44471	CG34340	0.9	0.055	0.66	0.786795792469443	0.54
CR44471	zfh2	0.9	0.055	0.66	0.786795792469443	0.54
CR44471	Vsx2	0.8	0.055	0.66	0.786795792469443	0.54
CR44471	fd59A	0.76	0.055	0.66	0.786795792469443	0.54
CR44471	bab1	0.76	0.055	0.66	0.786795792469443	0.54
CR44471	SoxN	0.71	0.055	0.66	0.786795792469443	0.54
CR44471	ab	0.64	0.055	0.66	0.786795792469443	0.54
CR44471	Atf3	0.5	0.055	0.66	0.786795792469443	0.54
CR44471	CG11294	0.47	0.055	0.66	0.786795792469443	0.54
CR44471	vdDpp	0.46	0.055	0.66	0.786795792469443	0.54
CR44471	vdVsx	0.38	0.055	0.66	0.786795792469443	0.54
CR44471	vvl	0.34	0.055	0.66	0.786795792469443	0.54
CR44471	vOptix	0.3	0.055	0.66	0.786795792469443	0.54
CR44471	erm	0.28	0.055	0.66	0.786795792469443	0.54
CR44471	Awh	0.24	0.055	0.66	0.786795792469443	0.54
CR44471	rn	0.17	0.055	0.66	0.786795792469443	0.54
CR44471	Dll	0.13	0.055	0.66	0.786795792469443	0.54
CR44471	vDpp	0.09	0.055	0.66	0.786795792469443	0.54
SPR	Snoo	6.96	0.918	0.13	0.404519917477945	0.09
SPR	Sox21b	3.25	0.918	0.13	0.404519917477945	0.09
SPR	vdOptix.vdVsx	3.18	0.918	0.13	0.404519917477945	0.09
SPR	kn	2.63	0.918	0.13	0.404519917477945	0.09
SPR	D	2.61	0.918	0.13	0.404519917477945	0.09
SPR	ey	2.47	0.918	0.13	0.404519917477945	0.09
SPR	br	1.96	0.918	0.13	0.404519917477945	0.09
SPR	vDpp.vOptix	1.7	0.918	0.13	0.404519917477945	0.09
SPR	fd59A	1.51	0.918	0.13	0.404519917477945	0.09
SPR	vdDpp	1.42	0.918	0.13	0.404519917477945	0.09
SPR	NK7.1	1.41	0.918	0.13	0.404519917477945	0.09
SPR	vdOptix	1.37	0.918	0.13	0.404519917477945	0.09
SPR	apt	1.29	0.918	0.13	0.404519917477945	0.09
SPR	Stat92E	1.22	0.918	0.13	0.404519917477945	0.09
SPR	pdm3	1.2	0.918	0.13	0.404519917477945	0.09
SPR	Vsx2	1.19	0.918	0.13	0.404519917477945	0.09
SPR	RunxB	1.07	0.918	0.13	0.404519917477945	0.09
SPR	vOptix	1.01	0.918	0.13	0.404519917477945	0.09
SPR	whole_OPC	0.99	0.918	0.13	0.404519917477945	0.09
SPR	ct	0.68	0.918	0.13	0.404519917477945	0.09
SPR	bab1	0.67	0.918	0.13	0.404519917477945	0.09
SPR	dac	0.67	0.918	0.13	0.404519917477945	0.09
SPR	bab2	0.66	0.918	0.13	0.404519917477945	0.09
SPR	toy	0.64	0.918	0.13	0.404519917477945	0.09
SPR	vdDpp.vdOptix	0.49	0.918	0.13	0.404519917477945	0.09
SPR	fkh	0.44	0.918	0.13	0.404519917477945	0.09
SPR	CG43689	0.38	0.918	0.13	0.404519917477945	0.09
SPR	fru	0.34	0.918	0.13	0.404519917477945	0.09
SPR	vdVsx	0.25	0.918	0.13	0.404519917477945	0.09
SPR	CG3726	0.23	0.918	0.13	0.404519917477945	0.09
Vsx2	Vsx1	45.25	0.369	0.96	1	0.22
Vsx2	tup	5.49	0.369	0.96	1	0.22
Vsx2	dOptix.dVsx	5.19	0.369	0.96	1	0.22
Vsx2	vdVsx	5.19	0.369	0.96	1	0.22
Vsx2	vfl	5.11	0.369	0.96	1	0.22
Vsx2	CG11294	4.8	0.369	0.96	1	0.22
Vsx2	ct	4.45	0.369	0.96	1	0.22
Vsx2	dm	4.27	0.369	0.96	1	0.22
Vsx2	ap	3.57	0.369	0.96	1	0.22
Vsx2	ey	3.07	0.369	0.96	1	0.22
Vsx2	svp	2.81	0.369	0.96	1	0.22
Vsx2	sr	2.45	0.369	0.96	1	0.22
Vsx2	CG32532	1.99	0.369	0.96	1	0.22
Vsx2	Atf3	1.96	0.369	0.96	1	0.22
Vsx2	Camta	1.77	0.369	0.96	1	0.22
Vsx2	RunxB	1.71	0.369	0.96	1	0.22
Vsx2	elB	1.51	0.369	0.96	1	0.22
Vsx2	hbn	1.42	0.369	0.96	1	0.22
Vsx2	vdDpp	1.39	0.369	0.96	1	0.22
Vsx2	whole_OPC	1.33	0.369	0.96	1	0.22
Vsx2	vOptix	1.31	0.369	0.96	1	0.22
Vsx2	fd59A	1.3	0.369	0.96	1	0.22
Vsx2	vDpp	1.19	0.369	0.96	1	0.22
Vsx2	TfAP-2	1.13	0.369	0.96	1	0.22
Vsx2	scro	1.09	0.369	0.96	1	0.22
Vsx2	dmrt99B	1.06	0.369	0.96	1	0.22
Vsx2	vdDpp.vdOptix	1	0.369	0.96	1	0.22
Vsx2	zfh2	0.99	0.369	0.96	1	0.22
Vsx2	tj	0.93	0.369	0.96	1	0.22
Vsx2	CG32105	0.81	0.369	0.96	1	0.22
Vsx1	Vsx2	47.24	0.197	0.95	0.856348838577675	0.22
Vsx1	vdVsx	9.41	0.197	0.95	0.856348838577675	0.22
Vsx1	rn	5.75	0.197	0.95	0.856348838577675	0.22
Vsx1	dOptix.dVsx	4.88	0.197	0.95	0.856348838577675	0.22
Vsx1	vfl	4.67	0.197	0.95	0.856348838577675	0.22
Vsx1	RunxB	2.96	0.197	0.95	0.856348838577675	0.22
Vsx1	zfh1	2.46	0.197	0.95	0.856348838577675	0.22
Vsx1	kn	2.45	0.197	0.95	0.856348838577675	0.22
Vsx1	TfAP-2	2.13	0.197	0.95	0.856348838577675	0.22
Vsx1	ap	2.03	0.197	0.95	0.856348838577675	0.22
Vsx1	hbn	1.79	0.197	0.95	0.856348838577675	0.22
Vsx1	bi	1.65	0.197	0.95	0.856348838577675	0.22
Vsx1	Hmx	1.58	0.197	0.95	0.856348838577675	0.22
Vsx1	noc	1.58	0.197	0.95	0.856348838577675	0.22
Vsx1	pdm3	1.16	0.197	0.95	0.856348838577675	0.22
Vsx1	CG32532	1.14	0.197	0.95	0.856348838577675	0.22
Vsx1	vDpp.vOptix	1.02	0.197	0.95	0.856348838577675	0.22
Vsx1	ct	1.02	0.197	0.95	0.856348838577675	0.22
Vsx1	Camta	0.97	0.197	0.95	0.856348838577675	0.22
Vsx1	tup	0.91	0.197	0.95	0.856348838577675	0.22
Vsx1	vOptix	0.81	0.197	0.95	0.856348838577675	0.22
Vsx1	zfh2	0.79	0.197	0.95	0.856348838577675	0.22
Vsx1	Lim3	0.75	0.197	0.95	0.856348838577675	0.22
Vsx1	CG11294	0.67	0.197	0.95	0.856348838577675	0.22
Vsx1	CG3726	0.65	0.197	0.95	0.856348838577675	0.22
Vsx1	whole_OPC	0.6	0.197	0.95	0.856348838577675	0.22
Vsx1	SoxN	0.59	0.197	0.95	0.856348838577675	0.22
Vsx1	dve	0.57	0.197	0.95	0.856348838577675	0.22
Vsx1	Stat92E	0.51	0.197	0.95	0.856348838577675	0.22
Vsx1	D	0.5	0.197	0.95	0.856348838577675	0.22
Mlc-c	vfl	10.62	0.121	0.49	0.382970843102535	0.61
Mlc-c	vvl	7.41	0.121	0.49	0.382970843102535	0.61
Mlc-c	fd59A	6.44	0.121	0.49	0.382970843102535	0.61
Mlc-c	Hmx	5.8	0.121	0.49	0.382970843102535	0.61
Mlc-c	br	4.29	0.121	0.49	0.382970843102535	0.61
Mlc-c	Camta	4.23	0.121	0.49	0.382970843102535	0.61
Mlc-c	bi	3.75	0.121	0.49	0.382970843102535	0.61
Mlc-c	apt	3.02	0.121	0.49	0.382970843102535	0.61
Mlc-c	CG11294	3.01	0.121	0.49	0.382970843102535	0.61
Mlc-c	oc	2.51	0.121	0.49	0.382970843102535	0.61
Mlc-c	hbn	2.43	0.121	0.49	0.382970843102535	0.61
Mlc-c	Awh	2.22	0.121	0.49	0.382970843102535	0.61
Mlc-c	aop	2.1	0.121	0.49	0.382970843102535	0.61
Mlc-c	TfAP-2	2.05	0.121	0.49	0.382970843102535	0.61
Mlc-c	Snoo	2.03	0.121	0.49	0.382970843102535	0.61
Mlc-c	vdDpp	2	0.121	0.49	0.382970843102535	0.61
Mlc-c	fkh	1.79	0.121	0.49	0.382970843102535	0.61
Mlc-c	hth	1.78	0.121	0.49	0.382970843102535	0.61
Mlc-c	CG34340	1.73	0.121	0.49	0.382970843102535	0.61
Mlc-c	dm	1.73	0.121	0.49	0.382970843102535	0.61
Mlc-c	dOptix.dVsx	1.43	0.121	0.49	0.382970843102535	0.61
Mlc-c	rn	1.39	0.121	0.49	0.382970843102535	0.61
Mlc-c	erm	1.39	0.121	0.49	0.382970843102535	0.61
Mlc-c	SoxN	1.32	0.121	0.49	0.382970843102535	0.61
Mlc-c	run	1.3	0.121	0.49	0.382970843102535	0.61
Mlc-c	RunxB	1.16	0.121	0.49	0.382970843102535	0.61
Mlc-c	vDpp	1	0.121	0.49	0.382970843102535	0.61
Mlc-c	vdDpp.vdOptix	0.96	0.121	0.49	0.382970843102535	0.61
Mlc-c	CG32532	0.83	0.121	0.49	0.382970843102535	0.61
Mlc-c	ct	0.8	0.121	0.49	0.382970843102535	0.61
CR45520	dm	5.93	0.129	0.13	0.683130051063973	0.69
CR45520	Stat92E	5.77	0.129	0.13	0.683130051063973	0.69
CR45520	fd59A	5.28	0.129	0.13	0.683130051063973	0.69
CR45520	pros	3.89	0.129	0.13	0.683130051063973	0.69
CR45520	CG9650	2.77	0.129	0.13	0.683130051063973	0.69
CR45520	rn	2.55	0.129	0.13	0.683130051063973	0.69
CR45520	CG11085	2.32	0.129	0.13	0.683130051063973	0.69
CR45520	erm	2.14	0.129	0.13	0.683130051063973	0.69
CR45520	ey	1.93	0.129	0.13	0.683130051063973	0.69
CR45520	vdDpp	1.62	0.129	0.13	0.683130051063973	0.69
CR45520	vvl	1.57	0.129	0.13	0.683130051063973	0.69
CR45520	bab1	1.56	0.129	0.13	0.683130051063973	0.69
CR45520	whole_OPC	1.48	0.129	0.13	0.683130051063973	0.69
CR45520	scro	1.42	0.129	0.13	0.683130051063973	0.69
CR45520	CG4328	1.33	0.129	0.13	0.683130051063973	0.69
CR45520	lov	1.31	0.129	0.13	0.683130051063973	0.69
CR45520	vdOptix.vdVsx	1.21	0.129	0.13	0.683130051063973	0.69
CR45520	toy	1.18	0.129	0.13	0.683130051063973	0.69
CR45520	SoxN	1.13	0.129	0.13	0.683130051063973	0.69
CR45520	dVsx	0.96	0.129	0.13	0.683130051063973	0.69
CR45520	Sox102F	0.93	0.129	0.13	0.683130051063973	0.69
CR45520	CG9932	0.82	0.129	0.13	0.683130051063973	0.69
CR45520	NK7.1	0.75	0.129	0.13	0.683130051063973	0.69
CR45520	tsh	0.66	0.129	0.13	0.683130051063973	0.69
CR45520	pdm3	0.65	0.129	0.13	0.683130051063973	0.69
CR45520	fkh	0.64	0.129	0.13	0.683130051063973	0.69
CR45520	mirr	0.5	0.129	0.13	0.683130051063973	0.69
CR45520	dDpp.dOptix	0.48	0.129	0.13	0.683130051063973	0.69
CR45520	svp	0.46	0.129	0.13	0.683130051063973	0.69
CR45520	sim	0.44	0.129	0.13	0.683130051063973	0.69
CG4119	scro	5.87	0.121	0.04	-0.0666666666666667	0.74
CG4119	zfh2	5.16	0.121	0.04	-0.0666666666666667	0.74
CG4119	CG32105	4.98	0.121	0.04	-0.0666666666666667	0.74
CG4119	elB	4.84	0.121	0.04	-0.0666666666666667	0.74
CG4119	vdVsx	4.37	0.121	0.04	-0.0666666666666667	0.74
CG4119	noc	2.77	0.121	0.04	-0.0666666666666667	0.74
CG4119	CG9932	2.64	0.121	0.04	-0.0666666666666667	0.74
CG4119	dmrt99B	2.1	0.121	0.04	-0.0666666666666667	0.74
CG4119	oc	1.94	0.121	0.04	-0.0666666666666667	0.74
CG4119	CG9650	1.92	0.121	0.04	-0.0666666666666667	0.74
CG4119	fd59A	1.78	0.121	0.04	-0.0666666666666667	0.74
CG4119	tsh	1.44	0.121	0.04	-0.0666666666666667	0.74
CG4119	danr	1.35	0.121	0.04	-0.0666666666666667	0.74
CG4119	Sox21b	1.26	0.121	0.04	-0.0666666666666667	0.74
CG4119	RunxB	1.24	0.121	0.04	-0.0666666666666667	0.74
CG4119	ham	1.19	0.121	0.04	-0.0666666666666667	0.74
CG4119	dOptix	1.19	0.121	0.04	-0.0666666666666667	0.74
CG4119	Stat92E	1.06	0.121	0.04	-0.0666666666666667	0.74
CG4119	ap	1.05	0.121	0.04	-0.0666666666666667	0.74
CG4119	aop	1.02	0.121	0.04	-0.0666666666666667	0.74
CG4119	Hmx	1	0.121	0.04	-0.0666666666666667	0.74
CG4119	vdOptix.vdVsx	1	0.121	0.04	-0.0666666666666667	0.74
CG4119	pdm3	0.97	0.121	0.04	-0.0666666666666667	0.74
CG4119	fkh	0.91	0.121	0.04	-0.0666666666666667	0.74
CG4119	vvl	0.9	0.121	0.04	-0.0666666666666667	0.74
CG4119	CG11085	0.87	0.121	0.04	-0.0666666666666667	0.74
CG4119	rn	0.78	0.121	0.04	-0.0666666666666667	0.74
CG4119	ey	0.76	0.121	0.04	-0.0666666666666667	0.74
CG4119	sr	0.73	0.121	0.04	-0.0666666666666667	0.74
CG4119	Vsx1	0.65	0.121	0.04	-0.0666666666666667	0.74
CG32758	apt	8.14	0.118	-0.37	0.0975900072948533	0.04
CG32758	bi	6.73	0.118	-0.37	0.0975900072948533	0.04
CG32758	Sox102F	5.35	0.118	-0.37	0.0975900072948533	0.04
CG32758	lov	3.82	0.118	-0.37	0.0975900072948533	0.04
CG32758	ey	3.08	0.118	-0.37	0.0975900072948533	0.04
CG32758	kn	2.98	0.118	-0.37	0.0975900072948533	0.04
CG32758	vDpp	2.59	0.118	-0.37	0.0975900072948533	0.04
CG32758	Hmx	2.57	0.118	-0.37	0.0975900072948533	0.04
CG32758	CG32105	2.53	0.118	-0.37	0.0975900072948533	0.04
CG32758	CG4328	2.17	0.118	-0.37	0.0975900072948533	0.04
CG32758	sim	2.05	0.118	-0.37	0.0975900072948533	0.04
CG32758	Ets65A	1.78	0.118	-0.37	0.0975900072948533	0.04
CG32758	dVsx	1.71	0.118	-0.37	0.0975900072948533	0.04
CG32758	Awh	1.49	0.118	-0.37	0.0975900072948533	0.04
CG32758	CG43689	1.46	0.118	-0.37	0.0975900072948533	0.04
CG32758	SoxN	1.3	0.118	-0.37	0.0975900072948533	0.04
CG32758	pdm3	1.24	0.118	-0.37	0.0975900072948533	0.04
CG32758	vdOptix.vdVsx	1.14	0.118	-0.37	0.0975900072948533	0.04
CG32758	bsh	1.1	0.118	-0.37	0.0975900072948533	0.04
CG32758	vfl	1.05	0.118	-0.37	0.0975900072948533	0.04
CG32758	CG3726	1.04	0.118	-0.37	0.0975900072948533	0.04
CG32758	fru	0.95	0.118	-0.37	0.0975900072948533	0.04
CG32758	zfh2	0.76	0.118	-0.37	0.0975900072948533	0.04
CG32758	Stat92E	0.73	0.118	-0.37	0.0975900072948533	0.04
CG32758	tj	0.73	0.118	-0.37	0.0975900072948533	0.04
CG32758	fkh	0.71	0.118	-0.37	0.0975900072948533	0.04
CG32758	zfh1	0.7	0.118	-0.37	0.0975900072948533	0.04
CG32758	vDpp.vOptix	0.65	0.118	-0.37	0.0975900072948533	0.04
CG32758	vvl	0.64	0.118	-0.37	0.0975900072948533	0.04
CG32758	vdDpp.vdOptix	0.59	0.118	-0.37	0.0975900072948533	0.04
IntS6	Vsx2	7.38	0.125	-0.06	0.0975900072948533	0.16
IntS6	run	5.8	0.125	-0.06	0.0975900072948533	0.16
IntS6	dve	5.06	0.125	-0.06	0.0975900072948533	0.16
IntS6	bi	4.97	0.125	-0.06	0.0975900072948533	0.16
IntS6	br	4.16	0.125	-0.06	0.0975900072948533	0.16
IntS6	pdm3	3.86	0.125	-0.06	0.0975900072948533	0.16
IntS6	Vsx1	3.73	0.125	-0.06	0.0975900072948533	0.16
IntS6	aop	3.6	0.125	-0.06	0.0975900072948533	0.16
IntS6	zfh1	3.6	0.125	-0.06	0.0975900072948533	0.16
IntS6	fd59A	3.02	0.125	-0.06	0.0975900072948533	0.16
IntS6	Atf3	2.86	0.125	-0.06	0.0975900072948533	0.16
IntS6	oc	2.63	0.125	-0.06	0.0975900072948533	0.16
IntS6	Hmx	2.58	0.125	-0.06	0.0975900072948533	0.16
IntS6	CG34340	2.54	0.125	-0.06	0.0975900072948533	0.16
IntS6	zfh2	2.43	0.125	-0.06	0.0975900072948533	0.16
IntS6	RunxB	2.4	0.125	-0.06	0.0975900072948533	0.16
IntS6	fru	2.39	0.125	-0.06	0.0975900072948533	0.16
IntS6	NK7.1	2.32	0.125	-0.06	0.0975900072948533	0.16
IntS6	lov	2.25	0.125	-0.06	0.0975900072948533	0.16
IntS6	vdVsx	2.04	0.125	-0.06	0.0975900072948533	0.16
IntS6	apt	1.95	0.125	-0.06	0.0975900072948533	0.16
IntS6	SoxN	1.76	0.125	-0.06	0.0975900072948533	0.16
IntS6	CG3726	1.42	0.125	-0.06	0.0975900072948533	0.16
IntS6	Dll	1.37	0.125	-0.06	0.0975900072948533	0.16
IntS6	erm	1.36	0.125	-0.06	0.0975900072948533	0.16
IntS6	noc	1.24	0.125	-0.06	0.0975900072948533	0.16
IntS6	Lim3	1.24	0.125	-0.06	0.0975900072948533	0.16
IntS6	vDpp.vOptix	1.15	0.125	-0.06	0.0975900072948533	0.16
IntS6	ab	1.1	0.125	-0.06	0.0975900072948533	0.16
IntS6	Sox21b	1.09	0.125	-0.06	0.0975900072948533	0.16
CG15771	toy	6.15	0.179	0.42	0.382970843102535	0.74
CG15771	hth	5.91	0.179	0.42	0.382970843102535	0.74
CG15771	apt	4.71	0.179	0.42	0.382970843102535	0.74
CG15771	CG9650	4.67	0.179	0.42	0.382970843102535	0.74
CG15771	pdm3	4.08	0.179	0.42	0.382970843102535	0.74
CG15771	CG11085	3.72	0.179	0.42	0.382970843102535	0.74
CG15771	CG3726	2.83	0.179	0.42	0.382970843102535	0.74
CG15771	vvl	2.8	0.179	0.42	0.382970843102535	0.74
CG15771	ct	2.59	0.179	0.42	0.382970843102535	0.74
CG15771	svp	2.49	0.179	0.42	0.382970843102535	0.74
CG15771	CG11294	2.14	0.179	0.42	0.382970843102535	0.74
CG15771	foxo	2.05	0.179	0.42	0.382970843102535	0.74
CG15771	dac	1.94	0.179	0.42	0.382970843102535	0.74
CG15771	bab1	1.73	0.179	0.42	0.382970843102535	0.74
CG15771	kn	1.61	0.179	0.42	0.382970843102535	0.74
CG15771	whole_OPC	1.48	0.179	0.42	0.382970843102535	0.74
CG15771	oc	1.45	0.179	0.42	0.382970843102535	0.74
CG15771	dOptix	1.35	0.179	0.42	0.382970843102535	0.74
CG15771	tsh	1.22	0.179	0.42	0.382970843102535	0.74
CG15771	pros	1.03	0.179	0.42	0.382970843102535	0.74
CG15771	vdOptix.vdVsx	1	0.179	0.42	0.382970843102535	0.74
CG15771	Lim3	0.94	0.179	0.42	0.382970843102535	0.74
CG15771	dmrt99B	0.93	0.179	0.42	0.382970843102535	0.74
CG15771	vOptix.vVsx	0.85	0.179	0.42	0.382970843102535	0.74
CG15771	vdDpp.vdOptix	0.66	0.179	0.42	0.382970843102535	0.74
CG15771	Camta	0.61	0.179	0.42	0.382970843102535	0.74
CG15771	dve	0.61	0.179	0.42	0.382970843102535	0.74
CG15771	bi	0.53	0.179	0.42	0.382970843102535	0.74
CG15771	CG43689	0.52	0.179	0.42	0.382970843102535	0.74
CG15771	aop	0.49	0.179	0.42	0.382970843102535	0.74
CG42699	CG43689	8.24	0.092	0.28	0.333333333333333	0.5
CG42699	vfl	8.17	0.092	0.28	0.333333333333333	0.5
CG42699	tup	6.28	0.092	0.28	0.333333333333333	0.5
CG42699	TfAP-2	5.81	0.092	0.28	0.333333333333333	0.5
CG42699	vvl	5.61	0.092	0.28	0.333333333333333	0.5
CG42699	scro	4.07	0.092	0.28	0.333333333333333	0.5
CG42699	ct	3.76	0.092	0.28	0.333333333333333	0.5
CG42699	fkh	3.02	0.092	0.28	0.333333333333333	0.5
CG42699	Atf3	2.94	0.092	0.28	0.333333333333333	0.5
CG42699	svp	2.92	0.092	0.28	0.333333333333333	0.5
CG42699	CG11085	2.54	0.092	0.28	0.333333333333333	0.5
CG42699	dac	2.2	0.092	0.28	0.333333333333333	0.5
CG42699	foxo	2.05	0.092	0.28	0.333333333333333	0.5
CG42699	zfh1	1.94	0.092	0.28	0.333333333333333	0.5
CG42699	pdm3	1.9	0.092	0.28	0.333333333333333	0.5
CG42699	Awh	1.79	0.092	0.28	0.333333333333333	0.5
CG42699	sim	1.79	0.092	0.28	0.333333333333333	0.5
CG42699	SoxN	1.75	0.092	0.28	0.333333333333333	0.5
CG42699	run	1.7	0.092	0.28	0.333333333333333	0.5
CG42699	NK7.1	1.48	0.092	0.28	0.333333333333333	0.5
CG42699	CG3726	1.43	0.092	0.28	0.333333333333333	0.5
CG42699	vOptix.vVsx	1.31	0.092	0.28	0.333333333333333	0.5
CG42699	tj	1.22	0.092	0.28	0.333333333333333	0.5
CG42699	oc	1.16	0.092	0.28	0.333333333333333	0.5
CG42699	bi	1.1	0.092	0.28	0.333333333333333	0.5
CG42699	dOptix	1.09	0.092	0.28	0.333333333333333	0.5
CG42699	sr	1.08	0.092	0.28	0.333333333333333	0.5
CG42699	CG32532	0.88	0.092	0.28	0.333333333333333	0.5
CG42699	dDpp.dOptix	0.6	0.092	0.28	0.333333333333333	0.5
CG42699	fd59A	0.56	0.092	0.28	0.333333333333333	0.5
CG15765	sim	3.8	0.521	0.39	0.428571428571429	0.55
CG15765	Stat92E	3.5	0.521	0.39	0.428571428571429	0.55
CG15765	foxo	3.3	0.521	0.39	0.428571428571429	0.55
CG15765	Atf3	3.21	0.521	0.39	0.428571428571429	0.55
CG15765	br	2.63	0.521	0.39	0.428571428571429	0.55
CG15765	ham	2.55	0.521	0.39	0.428571428571429	0.55
CG15765	ct	2.41	0.521	0.39	0.428571428571429	0.55
CG15765	dOptix	2.12	0.521	0.39	0.428571428571429	0.55
CG15765	Vsx2	2.06	0.521	0.39	0.428571428571429	0.55
CG15765	hbn	2.04	0.521	0.39	0.428571428571429	0.55
CG15765	fru	1.98	0.521	0.39	0.428571428571429	0.55
CG15765	lov	1.96	0.521	0.39	0.428571428571429	0.55
CG15765	bsh	1.88	0.521	0.39	0.428571428571429	0.55
CG15765	Ets65A	1.3	0.521	0.39	0.428571428571429	0.55
CG15765	run	1.07	0.521	0.39	0.428571428571429	0.55
CG15765	hth	0.99	0.521	0.39	0.428571428571429	0.55
CG15765	vfl	0.96	0.521	0.39	0.428571428571429	0.55
CG15765	ey	0.95	0.521	0.39	0.428571428571429	0.55
CG15765	svp	0.87	0.521	0.39	0.428571428571429	0.55
CG15765	bab2	0.83	0.521	0.39	0.428571428571429	0.55
CG15765	bab1	0.8	0.521	0.39	0.428571428571429	0.55
CG15765	whole_OPC	0.71	0.521	0.39	0.428571428571429	0.55
CG15765	danr	0.56	0.521	0.39	0.428571428571429	0.55
CG15765	TfAP-2	0.51	0.521	0.39	0.428571428571429	0.55
CG15765	vdOptix	0.45	0.521	0.39	0.428571428571429	0.55
CG15765	tup	0.44	0.521	0.39	0.428571428571429	0.55
CG15765	ap	0.33	0.521	0.39	0.428571428571429	0.55
CG15765	Camta	0.29	0.521	0.39	0.428571428571429	0.55
CG15765	erm	0.23	0.521	0.39	0.428571428571429	0.55
CG15765	dDpp.dOptix	0.18	0.521	0.39	0.428571428571429	0.55
CR43264	ey	5.79	0.136	0.39	0.683130051063973	0.98
CR43264	TfAP-2	5.4	0.136	0.39	0.683130051063973	0.98
CR43264	Lim3	5.27	0.136	0.39	0.683130051063973	0.98
CR43264	bab2	4.36	0.136	0.39	0.683130051063973	0.98
CR43264	CG11294	4.31	0.136	0.39	0.683130051063973	0.98
CR43264	scro	2.62	0.136	0.39	0.683130051063973	0.98
CR43264	foxo	2.61	0.136	0.39	0.683130051063973	0.98
CR43264	danr	2.44	0.136	0.39	0.683130051063973	0.98
CR43264	aop	2.42	0.136	0.39	0.683130051063973	0.98
CR43264	Hmx	2.34	0.136	0.39	0.683130051063973	0.98
CR43264	RunxB	2.12	0.136	0.39	0.683130051063973	0.98
CR43264	toy	2.09	0.136	0.39	0.683130051063973	0.98
CR43264	vdOptix	1.79	0.136	0.39	0.683130051063973	0.98
CR43264	dmrt99B	1.6	0.136	0.39	0.683130051063973	0.98
CR43264	pdm3	1.57	0.136	0.39	0.683130051063973	0.98
CR43264	hth	1.4	0.136	0.39	0.683130051063973	0.98
CR43264	Sox102F	1.24	0.136	0.39	0.683130051063973	0.98
CR43264	hbn	1.23	0.136	0.39	0.683130051063973	0.98
CR43264	svp	1.15	0.136	0.39	0.683130051063973	0.98
CR43264	CG9932	1.09	0.136	0.39	0.683130051063973	0.98
CR43264	apt	1.05	0.136	0.39	0.683130051063973	0.98
CR43264	CG11085	1.01	0.136	0.39	0.683130051063973	0.98
CR43264	Vsx1	0.95	0.136	0.39	0.683130051063973	0.98
CR43264	sr	0.91	0.136	0.39	0.683130051063973	0.98
CR43264	ab	0.83	0.136	0.39	0.683130051063973	0.98
CR43264	dac	0.82	0.136	0.39	0.683130051063973	0.98
CR43264	kn	0.8	0.136	0.39	0.683130051063973	0.98
CR43264	Snoo	0.78	0.136	0.39	0.683130051063973	0.98
CR43264	bab1	0.69	0.136	0.39	0.683130051063973	0.98
CR43264	erm	0.62	0.136	0.39	0.683130051063973	0.98
GAA1	vfl	7.61	0.149	0.44	0.683130051063973	0.78
GAA1	aop	6.98	0.149	0.44	0.683130051063973	0.78
GAA1	lov	6.91	0.149	0.44	0.683130051063973	0.78
GAA1	fkh	5.99	0.149	0.44	0.683130051063973	0.78
GAA1	zfh1	5.22	0.149	0.44	0.683130051063973	0.78
GAA1	scro	4.11	0.149	0.44	0.683130051063973	0.78
GAA1	kn	3.25	0.149	0.44	0.683130051063973	0.78
GAA1	vvl	3.24	0.149	0.44	0.683130051063973	0.78
GAA1	bab2	3.16	0.149	0.44	0.683130051063973	0.78
GAA1	tj	3.15	0.149	0.44	0.683130051063973	0.78
GAA1	ap	3.12	0.149	0.44	0.683130051063973	0.78
GAA1	elB	2.66	0.149	0.44	0.683130051063973	0.78
GAA1	vDpp.vOptix	2.62	0.149	0.44	0.683130051063973	0.78
GAA1	RunxB	2.31	0.149	0.44	0.683130051063973	0.78
GAA1	mirr	2.28	0.149	0.44	0.683130051063973	0.78
GAA1	Sox21b	2.27	0.149	0.44	0.683130051063973	0.78
GAA1	Lim3	2.25	0.149	0.44	0.683130051063973	0.78
GAA1	br	2.24	0.149	0.44	0.683130051063973	0.78
GAA1	hth	2.22	0.149	0.44	0.683130051063973	0.78
GAA1	CG9650	2.18	0.149	0.44	0.683130051063973	0.78
GAA1	Vsx1	2.11	0.149	0.44	0.683130051063973	0.78
GAA1	foxo	2.02	0.149	0.44	0.683130051063973	0.78
GAA1	CG11294	1.98	0.149	0.44	0.683130051063973	0.78
GAA1	bi	1.91	0.149	0.44	0.683130051063973	0.78
GAA1	Sox102F	1.82	0.149	0.44	0.683130051063973	0.78
GAA1	SoxN	1.8	0.149	0.44	0.683130051063973	0.78
GAA1	sim	1.78	0.149	0.44	0.683130051063973	0.78
GAA1	D	1.78	0.149	0.44	0.683130051063973	0.78
GAA1	fd59A	1.76	0.149	0.44	0.683130051063973	0.78
GAA1	Stat92E	1.56	0.149	0.44	0.683130051063973	0.78
CG16721	Ets65A	7.74	0.141	0.51	0.683130051063973	0.67
CG16721	CG11294	6.73	0.141	0.51	0.683130051063973	0.67
CG16721	elB	6.17	0.141	0.51	0.683130051063973	0.67
CG16721	aop	5.95	0.141	0.51	0.683130051063973	0.67
CG16721	fru	5.6	0.141	0.51	0.683130051063973	0.67
CG16721	bi	5.04	0.141	0.51	0.683130051063973	0.67
CG16721	zfh1	4.85	0.141	0.51	0.683130051063973	0.67
CG16721	ap	4.24	0.141	0.51	0.683130051063973	0.67
CG16721	danr	3.48	0.141	0.51	0.683130051063973	0.67
CG16721	hth	3.13	0.141	0.51	0.683130051063973	0.67
CG16721	kn	3.09	0.141	0.51	0.683130051063973	0.67
CG16721	Vsx1	2.91	0.141	0.51	0.683130051063973	0.67
CG16721	CG34340	2.91	0.141	0.51	0.683130051063973	0.67
CG16721	Sox102F	2.89	0.141	0.51	0.683130051063973	0.67
CG16721	tup	2.75	0.141	0.51	0.683130051063973	0.67
CG16721	dmrt99B	2.64	0.141	0.51	0.683130051063973	0.67
CG16721	vvl	2.53	0.141	0.51	0.683130051063973	0.67
CG16721	vdDpp	2.48	0.141	0.51	0.683130051063973	0.67
CG16721	Vsx2	2.28	0.141	0.51	0.683130051063973	0.67
CG16721	noc	2.1	0.141	0.51	0.683130051063973	0.67
CG16721	ham	2.03	0.141	0.51	0.683130051063973	0.67
CG16721	CG3726	1.95	0.141	0.51	0.683130051063973	0.67
CG16721	TfAP-2	1.83	0.141	0.51	0.683130051063973	0.67
CG16721	pros	1.68	0.141	0.51	0.683130051063973	0.67
CG16721	fd59A	1.66	0.141	0.51	0.683130051063973	0.67
CG16721	CG4328	1.59	0.141	0.51	0.683130051063973	0.67
CG16721	fkh	1.53	0.141	0.51	0.683130051063973	0.67
CG16721	scro	1.51	0.141	0.51	0.683130051063973	0.67
CG16721	vOptix	1.46	0.141	0.51	0.683130051063973	0.67
CG16721	SoxN	1.42	0.141	0.51	0.683130051063973	0.67
CG3726	NK7.1	9.72	0.304	0.56	0.683130051063973	0.31
CG3726	toy	8.6	0.304	0.56	0.683130051063973	0.31
CG3726	TfAP-2	7.4	0.304	0.56	0.683130051063973	0.31
CG3726	tup	7.23	0.304	0.56	0.683130051063973	0.31
CG3726	dm	6.58	0.304	0.56	0.683130051063973	0.31
CG3726	sr	6.09	0.304	0.56	0.683130051063973	0.31
CG3726	CG9650	5.47	0.304	0.56	0.683130051063973	0.31
CG3726	apt	5.1	0.304	0.56	0.683130051063973	0.31
CG3726	ct	4.53	0.304	0.56	0.683130051063973	0.31
CG3726	vvl	4.08	0.304	0.56	0.683130051063973	0.31
CG3726	CG9932	3.8	0.304	0.56	0.683130051063973	0.31
CG3726	vdDpp	3.26	0.304	0.56	0.683130051063973	0.31
CG3726	ap	3.15	0.304	0.56	0.683130051063973	0.31
CG3726	fru	3.08	0.304	0.56	0.683130051063973	0.31
CG3726	Vsx1	2.73	0.304	0.56	0.683130051063973	0.31
CG3726	Camta	2.7	0.304	0.56	0.683130051063973	0.31
CG3726	tj	2.65	0.304	0.56	0.683130051063973	0.31
CG3726	CG11294	2.54	0.304	0.56	0.683130051063973	0.31
CG3726	vfl	2.42	0.304	0.56	0.683130051063973	0.31
CG3726	fkh	2.28	0.304	0.56	0.683130051063973	0.31
CG3726	Ets65A	1.99	0.304	0.56	0.683130051063973	0.31
CG3726	dOptix	1.72	0.304	0.56	0.683130051063973	0.31
CG3726	elB	1.59	0.304	0.56	0.683130051063973	0.31
CG3726	hth	1.52	0.304	0.56	0.683130051063973	0.31
CG3726	Snoo	1.43	0.304	0.56	0.683130051063973	0.31
CG3726	ab	1.24	0.304	0.56	0.683130051063973	0.31
CG3726	aop	1.21	0.304	0.56	0.683130051063973	0.31
CG3726	foxo	1.17	0.304	0.56	0.683130051063973	0.31
CG3726	svp	1.12	0.304	0.56	0.683130051063973	0.31
CG3726	bab2	1.11	0.304	0.56	0.683130051063973	0.31
CG32756	CG34340	4.27	0.063	0.21	0.2	0.42
CG32756	elB	3.91	0.063	0.21	0.2	0.42
CG32756	noc	3.69	0.063	0.21	0.2	0.42
CG32756	CG9932	3.68	0.063	0.21	0.2	0.42
CG32756	Ets65A	3.58	0.063	0.21	0.2	0.42
CG32756	Stat92E	3.01	0.063	0.21	0.2	0.42
CG32756	Sox102F	2.97	0.063	0.21	0.2	0.42
CG32756	Sox21b	2.89	0.063	0.21	0.2	0.42
CG32756	Vsx1	2.65	0.063	0.21	0.2	0.42
CG32756	pros	2.61	0.063	0.21	0.2	0.42
CG32756	whole_OPC	2.59	0.063	0.21	0.2	0.42
CG32756	svp	2.12	0.063	0.21	0.2	0.42
CG32756	vdOptix	1.73	0.063	0.21	0.2	0.42
CG32756	CG3726	1.63	0.063	0.21	0.2	0.42
CG32756	bab1	1.56	0.063	0.21	0.2	0.42
CG32756	oc	1.44	0.063	0.21	0.2	0.42
CG32756	NK7.1	1.43	0.063	0.21	0.2	0.42
CG32756	dDpp	1.32	0.063	0.21	0.2	0.42
CG32756	CG4328	1.13	0.063	0.21	0.2	0.42
CG32756	bi	1.1	0.063	0.21	0.2	0.42
CG32756	CG43689	1.07	0.063	0.21	0.2	0.42
CG32756	aop	1.05	0.063	0.21	0.2	0.42
CG32756	ct	1.04	0.063	0.21	0.2	0.42
CG32756	vdOptix.vdVsx	1	0.063	0.21	0.2	0.42
CG32756	dVsx	0.96	0.063	0.21	0.2	0.42
CG32756	Atf3	0.93	0.063	0.21	0.2	0.42
CG32756	kn	0.8	0.063	0.21	0.2	0.42
CG32756	Snoo	0.75	0.063	0.21	0.2	0.42
CG32756	Hmx	0.69	0.063	0.21	0.2	0.42
CG32756	fd59A	0.67	0.063	0.21	0.2	0.42
Grip	fru	3.21	0.134	0.16	0.258198889747161	0.25
Grip	sim	2.93	0.134	0.16	0.258198889747161	0.25
Grip	Snoo	2.3	0.134	0.16	0.258198889747161	0.25
Grip	tup	2.22	0.134	0.16	0.258198889747161	0.25
Grip	vdVsx	2.14	0.134	0.16	0.258198889747161	0.25
Grip	pros	2.11	0.134	0.16	0.258198889747161	0.25
Grip	foxo	2.03	0.134	0.16	0.258198889747161	0.25
Grip	bsh	1.86	0.134	0.16	0.258198889747161	0.25
Grip	Vsx1	1.75	0.134	0.16	0.258198889747161	0.25
Grip	bi	1.61	0.134	0.16	0.258198889747161	0.25
Grip	Stat92E	1.6	0.134	0.16	0.258198889747161	0.25
Grip	toy	1.54	0.134	0.16	0.258198889747161	0.25
Grip	bab1	1.48	0.134	0.16	0.258198889747161	0.25
Grip	danr	1.4	0.134	0.16	0.258198889747161	0.25
Grip	bab2	1.39	0.134	0.16	0.258198889747161	0.25
Grip	dac	1.33	0.134	0.16	0.258198889747161	0.25
Grip	zfh1	1.28	0.134	0.16	0.258198889747161	0.25
Grip	hth	1.28	0.134	0.16	0.258198889747161	0.25
Grip	tj	1.27	0.134	0.16	0.258198889747161	0.25
Grip	whole_OPC	1.24	0.134	0.16	0.258198889747161	0.25
Grip	lov	1.07	0.134	0.16	0.258198889747161	0.25
Grip	mirr	1.05	0.134	0.16	0.258198889747161	0.25
Grip	ct	1.04	0.134	0.16	0.258198889747161	0.25
Grip	vOptix	1.04	0.134	0.16	0.258198889747161	0.25
Grip	elB	1.01	0.134	0.16	0.258198889747161	0.25
Grip	dOptix.dVsx	1	0.134	0.16	0.258198889747161	0.25
Grip	ey	0.98	0.134	0.16	0.258198889747161	0.25
Grip	fd59A	0.72	0.134	0.16	0.258198889747161	0.25
Grip	CG11294	0.59	0.134	0.16	0.258198889747161	0.25
Grip	zfh2	0.51	0.134	0.16	0.258198889747161	0.25
CG4766	hth	10.83	0.388	0.53	0.620173672946042	0.42
CG4766	CG9932	8.24	0.388	0.53	0.620173672946042	0.42
CG4766	Lim3	7.59	0.388	0.53	0.620173672946042	0.42
CG4766	scro	7.22	0.388	0.53	0.620173672946042	0.42
CG4766	CG11294	7.1	0.388	0.53	0.620173672946042	0.42
CG4766	ey	7.08	0.388	0.53	0.620173672946042	0.42
CG4766	TfAP-2	4.39	0.388	0.53	0.620173672946042	0.42
CG4766	RunxB	4.07	0.388	0.53	0.620173672946042	0.42
CG4766	Hmx	3.75	0.388	0.53	0.620173672946042	0.42
CG4766	pros	3.7	0.388	0.53	0.620173672946042	0.42
CG4766	svp	3.62	0.388	0.53	0.620173672946042	0.42
CG4766	run	2.98	0.388	0.53	0.620173672946042	0.42
CG4766	dVsx	2.95	0.388	0.53	0.620173672946042	0.42
CG4766	tsh	2.4	0.388	0.53	0.620173672946042	0.42
CG4766	dve	1.82	0.388	0.53	0.620173672946042	0.42
CG4766	Dll	1.71	0.388	0.53	0.620173672946042	0.42
CG4766	zfh2	1.61	0.388	0.53	0.620173672946042	0.42
CG4766	Snoo	1.33	0.388	0.53	0.620173672946042	0.42
CG4766	CG32105	1.29	0.388	0.53	0.620173672946042	0.42
CG4766	whole_OPC	1.27	0.388	0.53	0.620173672946042	0.42
CG4766	sr	1.26	0.388	0.53	0.620173672946042	0.42
CG4766	NK7.1	1.23	0.388	0.53	0.620173672946042	0.42
CG4766	fd59A	1.13	0.388	0.53	0.620173672946042	0.42
CG4766	fkh	1.06	0.388	0.53	0.620173672946042	0.42
CG4766	ab	0.92	0.388	0.53	0.620173672946042	0.42
CG4766	Stat92E	0.87	0.388	0.53	0.620173672946042	0.42
CG4766	sim	0.83	0.388	0.53	0.620173672946042	0.42
CG4766	Vsx2	0.78	0.388	0.53	0.620173672946042	0.42
CG4766	hbn	0.53	0.388	0.53	0.620173672946042	0.42
CG4766	Sox102F	0.51	0.388	0.53	0.620173672946042	0.42
CR44498	ey	6.82	0.104	0.74	0.832050294337844	0.23
CR44498	tsh	4.45	0.104	0.74	0.832050294337844	0.23
CR44498	Hmx	4.24	0.104	0.74	0.832050294337844	0.23
CR44498	Lim3	4.02	0.104	0.74	0.832050294337844	0.23
CR44498	hth	3.35	0.104	0.74	0.832050294337844	0.23
CR44498	scro	2.85	0.104	0.74	0.832050294337844	0.23
CR44498	svp	2.85	0.104	0.74	0.832050294337844	0.23
CR44498	Sox102F	2.71	0.104	0.74	0.832050294337844	0.23
CR44498	dVsx	2.65	0.104	0.74	0.832050294337844	0.23
CR44498	zfh2	2.13	0.104	0.74	0.832050294337844	0.23
CR44498	D	1.79	0.104	0.74	0.832050294337844	0.23
CR44498	mirr	1.75	0.104	0.74	0.832050294337844	0.23
CR44498	CG9932	1.73	0.104	0.74	0.832050294337844	0.23
CR44498	CG34340	1.61	0.104	0.74	0.832050294337844	0.23
CR44498	ap	1.6	0.104	0.74	0.832050294337844	0.23
CR44498	toy	1.6	0.104	0.74	0.832050294337844	0.23
CR44498	TfAP-2	1.49	0.104	0.74	0.832050294337844	0.23
CR44498	noc	1.46	0.104	0.74	0.832050294337844	0.23
CR44498	Dll	1.37	0.104	0.74	0.832050294337844	0.23
CR44498	RunxB	1.17	0.104	0.74	0.832050294337844	0.23
CR44498	apt	1.13	0.104	0.74	0.832050294337844	0.23
CR44498	bsh	1.11	0.104	0.74	0.832050294337844	0.23
CR44498	CG32105	1.1	0.104	0.74	0.832050294337844	0.23
CR44498	Stat92E	1.08	0.104	0.74	0.832050294337844	0.23
CR44498	CG11085	1.01	0.104	0.74	0.832050294337844	0.23
CR44498	dmrt99B	1	0.104	0.74	0.832050294337844	0.23
CR44498	rn	0.98	0.104	0.74	0.832050294337844	0.23
CR44498	foxo	0.96	0.104	0.74	0.832050294337844	0.23
CR44498	br	0.86	0.104	0.74	0.832050294337844	0.23
CR44498	dDpp.dOptix	0.86	0.104	0.74	0.832050294337844	0.23
mab-21	Lim3	13.79	0.338	0.7	0.786795792469443	0.81
mab-21	CG11294	11.34	0.338	0.7	0.786795792469443	0.81
mab-21	CG9932	9.01	0.338	0.7	0.786795792469443	0.81
mab-21	hth	9.01	0.338	0.7	0.786795792469443	0.81
mab-21	RunxB	8.7	0.338	0.7	0.786795792469443	0.81
mab-21	ey	8.33	0.338	0.7	0.786795792469443	0.81
mab-21	Hmx	6.61	0.338	0.7	0.786795792469443	0.81
mab-21	dVsx	3.65	0.338	0.7	0.786795792469443	0.81
mab-21	tsh	3.64	0.338	0.7	0.786795792469443	0.81
mab-21	Stat92E	3.56	0.338	0.7	0.786795792469443	0.81
mab-21	svp	3.15	0.338	0.7	0.786795792469443	0.81
mab-21	zfh2	2.86	0.338	0.7	0.786795792469443	0.81
mab-21	Atf3	2.81	0.338	0.7	0.786795792469443	0.81
mab-21	Sox21b	2.61	0.338	0.7	0.786795792469443	0.81
mab-21	pros	2.46	0.338	0.7	0.786795792469443	0.81
mab-21	scro	2.12	0.338	0.7	0.786795792469443	0.81
mab-21	whole_OPC	2.05	0.338	0.7	0.786795792469443	0.81
mab-21	CG3726	2.04	0.338	0.7	0.786795792469443	0.81
mab-21	dmrt99B	1.89	0.338	0.7	0.786795792469443	0.81
mab-21	TfAP-2	1.88	0.338	0.7	0.786795792469443	0.81
mab-21	CG9650	1.86	0.338	0.7	0.786795792469443	0.81
mab-21	Snoo	1.85	0.338	0.7	0.786795792469443	0.81
mab-21	fd59A	1.78	0.338	0.7	0.786795792469443	0.81
mab-21	run	1.64	0.338	0.7	0.786795792469443	0.81
mab-21	ap	1.61	0.338	0.7	0.786795792469443	0.81
mab-21	rn	1.56	0.338	0.7	0.786795792469443	0.81
mab-21	SoxN	1.53	0.338	0.7	0.786795792469443	0.81
mab-21	noc	1.5	0.338	0.7	0.786795792469443	0.81
mab-21	Awh	1.29	0.338	0.7	0.786795792469443	0.81
mab-21	danr	1.29	0.338	0.7	0.786795792469443	0.81
Ca-alpha1T	CG9932	7.26	0.497	0.29	0.544704779401922	0.47
Ca-alpha1T	bi	5	0.497	0.29	0.544704779401922	0.47
Ca-alpha1T	Lim3	4.85	0.497	0.29	0.544704779401922	0.47
Ca-alpha1T	rn	3.38	0.497	0.29	0.544704779401922	0.47
Ca-alpha1T	CG9650	3.24	0.497	0.29	0.544704779401922	0.47
Ca-alpha1T	zfh1	3.19	0.497	0.29	0.544704779401922	0.47
Ca-alpha1T	CG3726	2.24	0.497	0.29	0.544704779401922	0.47
Ca-alpha1T	NK7.1	1.62	0.497	0.29	0.544704779401922	0.47
Ca-alpha1T	vvl	1.56	0.497	0.29	0.544704779401922	0.47
Ca-alpha1T	apt	1.47	0.497	0.29	0.544704779401922	0.47
Ca-alpha1T	vOptix	1.46	0.497	0.29	0.544704779401922	0.47
Ca-alpha1T	Atf3	1.45	0.497	0.29	0.544704779401922	0.47
Ca-alpha1T	dOptix.dVsx	1.44	0.497	0.29	0.544704779401922	0.47
Ca-alpha1T	vdVsx	1.42	0.497	0.29	0.544704779401922	0.47
Ca-alpha1T	vdDpp	1.39	0.497	0.29	0.544704779401922	0.47
Ca-alpha1T	tj	1.23	0.497	0.29	0.544704779401922	0.47
Ca-alpha1T	Hmx	1.07	0.497	0.29	0.544704779401922	0.47
Ca-alpha1T	Sox21b	1.07	0.497	0.29	0.544704779401922	0.47
Ca-alpha1T	scro	1.04	0.497	0.29	0.544704779401922	0.47
Ca-alpha1T	vdOptix.vdVsx	1	0.497	0.29	0.544704779401922	0.47
Ca-alpha1T	Camta	1	0.497	0.29	0.544704779401922	0.47
Ca-alpha1T	dm	0.94	0.497	0.29	0.544704779401922	0.47
Ca-alpha1T	vDpp.vOptix	0.87	0.497	0.29	0.544704779401922	0.47
Ca-alpha1T	pros	0.86	0.497	0.29	0.544704779401922	0.47
Ca-alpha1T	vdOptix	0.86	0.497	0.29	0.544704779401922	0.47
Ca-alpha1T	ey	0.85	0.497	0.29	0.544704779401922	0.47
Ca-alpha1T	zfh2	0.83	0.497	0.29	0.544704779401922	0.47
Ca-alpha1T	CG11294	0.77	0.497	0.29	0.544704779401922	0.47
Ca-alpha1T	RunxB	0.71	0.497	0.29	0.544704779401922	0.47
Ca-alpha1T	fru	0.7	0.497	0.29	0.544704779401922	0.47
Rbcn-3A	TfAP-2	9.33	0.183	0.35	1	0.84
Rbcn-3A	NK7.1	5.87	0.183	0.35	1	0.84
Rbcn-3A	hth	5.11	0.183	0.35	1	0.84
Rbcn-3A	dm	4.24	0.183	0.35	1	0.84
Rbcn-3A	hbn	4.14	0.183	0.35	1	0.84
Rbcn-3A	tup	3.97	0.183	0.35	1	0.84
Rbcn-3A	scro	3.96	0.183	0.35	1	0.84
Rbcn-3A	toy	3.65	0.183	0.35	1	0.84
Rbcn-3A	erm	3.55	0.183	0.35	1	0.84
Rbcn-3A	bsh	2.92	0.183	0.35	1	0.84
Rbcn-3A	Dll	2.91	0.183	0.35	1	0.84
Rbcn-3A	dac	2.74	0.183	0.35	1	0.84
Rbcn-3A	foxo	2.73	0.183	0.35	1	0.84
Rbcn-3A	kn	2.21	0.183	0.35	1	0.84
Rbcn-3A	Hmx	2.18	0.183	0.35	1	0.84
Rbcn-3A	Vsx1	2.07	0.183	0.35	1	0.84
Rbcn-3A	CG9650	1.91	0.183	0.35	1	0.84
Rbcn-3A	Vsx2	1.81	0.183	0.35	1	0.84
Rbcn-3A	bab1	1.77	0.183	0.35	1	0.84
Rbcn-3A	fkh	1.48	0.183	0.35	1	0.84
Rbcn-3A	vdVsx	1.43	0.183	0.35	1	0.84
Rbcn-3A	noc	1.43	0.183	0.35	1	0.84
Rbcn-3A	sr	1.31	0.183	0.35	1	0.84
Rbcn-3A	svp	1.27	0.183	0.35	1	0.84
Rbcn-3A	Awh	1.02	0.183	0.35	1	0.84
Rbcn-3A	Snoo	1.02	0.183	0.35	1	0.84
Rbcn-3A	dDpp	1	0.183	0.35	1	0.84
Rbcn-3A	dmrt99B	1	0.183	0.35	1	0.84
Rbcn-3A	vdOptix.vdVsx	0.98	0.183	0.35	1	0.84
Rbcn-3A	D	0.98	0.183	0.35	1	0.84
schlank	Atf3	3.79	0.249	0.31	0.254823595718813	0.15
schlank	lov	3.42	0.249	0.31	0.254823595718813	0.15
schlank	ct	3.17	0.249	0.31	0.254823595718813	0.15
schlank	dOptix.dVsx	2.76	0.249	0.31	0.254823595718813	0.15
schlank	tup	2.57	0.249	0.31	0.254823595718813	0.15
schlank	erm	2.38	0.249	0.31	0.254823595718813	0.15
schlank	zfh1	2.31	0.249	0.31	0.254823595718813	0.15
schlank	vvl	2.24	0.249	0.31	0.254823595718813	0.15
schlank	CG43689	2.21	0.249	0.31	0.254823595718813	0.15
schlank	Snoo	1.99	0.249	0.31	0.254823595718813	0.15
schlank	fru	1.99	0.249	0.31	0.254823595718813	0.15
schlank	vDpp.vOptix	1.97	0.249	0.31	0.254823595718813	0.15
schlank	Vsx1	1.87	0.249	0.31	0.254823595718813	0.15
schlank	Hmx	1.85	0.249	0.31	0.254823595718813	0.15
schlank	Dll	1.79	0.249	0.31	0.254823595718813	0.15
schlank	bi	1.63	0.249	0.31	0.254823595718813	0.15
schlank	CG9650	1.57	0.249	0.31	0.254823595718813	0.15
schlank	CG11085	1.43	0.249	0.31	0.254823595718813	0.15
schlank	ham	1.28	0.249	0.31	0.254823595718813	0.15
schlank	vdVsx	1.25	0.249	0.31	0.254823595718813	0.15
schlank	vfl	1.22	0.249	0.31	0.254823595718813	0.15
schlank	Camta	1.17	0.249	0.31	0.254823595718813	0.15
schlank	ab	1.16	0.249	0.31	0.254823595718813	0.15
schlank	bab2	1.1	0.249	0.31	0.254823595718813	0.15
schlank	vdDpp	1.03	0.249	0.31	0.254823595718813	0.15
schlank	dVsx	1	0.249	0.31	0.254823595718813	0.15
schlank	bsh	0.96	0.249	0.31	0.254823595718813	0.15
schlank	SoxN	0.82	0.249	0.31	0.254823595718813	0.15
schlank	TfAP-2	0.75	0.249	0.31	0.254823595718813	0.15
schlank	fd59A	0.64	0.249	0.31	0.254823595718813	0.15
CR32745	fru	12.85	0.172	-0.05	0.544949260913066	0.59
CR32745	CG9650	7.39	0.172	-0.05	0.544949260913066	0.59
CR32745	Vsx2	4.46	0.172	-0.05	0.544949260913066	0.59
CR32745	zfh1	4.12	0.172	-0.05	0.544949260913066	0.59
CR32745	CG4328	3.28	0.172	-0.05	0.544949260913066	0.59
CR32745	danr	3.21	0.172	-0.05	0.544949260913066	0.59
CR32745	fd59A	3.19	0.172	-0.05	0.544949260913066	0.59
CR32745	Sox21b	3.13	0.172	-0.05	0.544949260913066	0.59
CR32745	pros	2.95	0.172	-0.05	0.544949260913066	0.59
CR32745	CG43689	2.68	0.172	-0.05	0.544949260913066	0.59
CR32745	Camta	2.43	0.172	-0.05	0.544949260913066	0.59
CR32745	CG11294	2.31	0.172	-0.05	0.544949260913066	0.59
CR32745	aop	2.3	0.172	-0.05	0.544949260913066	0.59
CR32745	Vsx1	2.19	0.172	-0.05	0.544949260913066	0.59
CR32745	rn	1.92	0.172	-0.05	0.544949260913066	0.59
CR32745	SoxN	1.9	0.172	-0.05	0.544949260913066	0.59
CR32745	CG32105	1.82	0.172	-0.05	0.544949260913066	0.59
CR32745	Dll	1.72	0.172	-0.05	0.544949260913066	0.59
CR32745	foxo	1.69	0.172	-0.05	0.544949260913066	0.59
CR32745	vfl	1.6	0.172	-0.05	0.544949260913066	0.59
CR32745	elB	1.4	0.172	-0.05	0.544949260913066	0.59
CR32745	Awh	1.39	0.172	-0.05	0.544949260913066	0.59
CR32745	br	1.2	0.172	-0.05	0.544949260913066	0.59
CR32745	Lim3	1.13	0.172	-0.05	0.544949260913066	0.59
CR32745	RunxB	1.02	0.172	-0.05	0.544949260913066	0.59
CR32745	dOptix.dVsx	1	0.172	-0.05	0.544949260913066	0.59
CR32745	dDpp.dOptix	0.98	0.172	-0.05	0.544949260913066	0.59
CR32745	dVsx	0.91	0.172	-0.05	0.544949260913066	0.59
CR32745	vdDpp.vdOptix	0.89	0.172	-0.05	0.544949260913066	0.59
CR32745	NK7.1	0.77	0.172	-0.05	0.544949260913066	0.59
CG3815	scro	10.89	0.074	0.2	0.29277002188456	0.54
CG3815	NK7.1	5.91	0.074	0.2	0.29277002188456	0.54
CG3815	noc	4.36	0.074	0.2	0.29277002188456	0.54
CG3815	kn	3.67	0.074	0.2	0.29277002188456	0.54
CG3815	CG4328	3.58	0.074	0.2	0.29277002188456	0.54
CG3815	Sox102F	3.13	0.074	0.2	0.29277002188456	0.54
CG3815	tsh	3.11	0.074	0.2	0.29277002188456	0.54
CG3815	TfAP-2	2.7	0.074	0.2	0.29277002188456	0.54
CG3815	CG9932	2.25	0.074	0.2	0.29277002188456	0.54
CG3815	CG3726	2.21	0.074	0.2	0.29277002188456	0.54
CG3815	vfl	2.16	0.074	0.2	0.29277002188456	0.54
CG3815	D	2	0.074	0.2	0.29277002188456	0.54
CG3815	Ets65A	2	0.074	0.2	0.29277002188456	0.54
CG3815	fkh	1.45	0.074	0.2	0.29277002188456	0.54
CG3815	dVsx	1.41	0.074	0.2	0.29277002188456	0.54
CG3815	Sox21b	1.3	0.074	0.2	0.29277002188456	0.54
CG3815	RunxB	1.23	0.074	0.2	0.29277002188456	0.54
CG3815	aop	1.21	0.074	0.2	0.29277002188456	0.54
CG3815	CG11294	1.06	0.074	0.2	0.29277002188456	0.54
CG3815	dDpp	1	0.074	0.2	0.29277002188456	0.54
CG3815	vdOptix	1	0.074	0.2	0.29277002188456	0.54
CG3815	br	0.93	0.074	0.2	0.29277002188456	0.54
CG3815	hth	0.83	0.074	0.2	0.29277002188456	0.54
CG3815	dmrt99B	0.81	0.074	0.2	0.29277002188456	0.54
CG3815	Hmx	0.65	0.074	0.2	0.29277002188456	0.54
CG3815	dOptix.dVsx	0.64	0.074	0.2	0.29277002188456	0.54
CG3815	Stat92E	0.62	0.074	0.2	0.29277002188456	0.54
CG3815	fru	0.57	0.074	0.2	0.29277002188456	0.54
CG3815	Vsx1	0.53	0.074	0.2	0.29277002188456	0.54
CG3815	elB	0.52	0.074	0.2	0.29277002188456	0.54
CG12219	hth	6.91	0.064	0.03	0.0975900072948533	0.04
CG12219	erm	6.88	0.064	0.03	0.0975900072948533	0.04
CG12219	Dll	6.17	0.064	0.03	0.0975900072948533	0.04
CG12219	fru	5.55	0.064	0.03	0.0975900072948533	0.04
CG12219	lov	4.11	0.064	0.03	0.0975900072948533	0.04
CG12219	CG9650	4.04	0.064	0.03	0.0975900072948533	0.04
CG12219	CG4328	3.68	0.064	0.03	0.0975900072948533	0.04
CG12219	Sox21b	3.65	0.064	0.03	0.0975900072948533	0.04
CG12219	ap	3.58	0.064	0.03	0.0975900072948533	0.04
CG12219	Ets65A	3.55	0.064	0.03	0.0975900072948533	0.04
CG12219	NK7.1	3.16	0.064	0.03	0.0975900072948533	0.04
CG12219	pdm3	3.07	0.064	0.03	0.0975900072948533	0.04
CG12219	TfAP-2	2.73	0.064	0.03	0.0975900072948533	0.04
CG12219	Vsx1	2.56	0.064	0.03	0.0975900072948533	0.04
CG12219	dVsx	1.75	0.064	0.03	0.0975900072948533	0.04
CG12219	kn	1.63	0.064	0.03	0.0975900072948533	0.04
CG12219	SoxN	1.4	0.064	0.03	0.0975900072948533	0.04
CG12219	CG11085	1.38	0.064	0.03	0.0975900072948533	0.04
CG12219	vdDpp.vdOptix	1.31	0.064	0.03	0.0975900072948533	0.04
CG12219	zfh2	1.27	0.064	0.03	0.0975900072948533	0.04
CG12219	ct	1.26	0.064	0.03	0.0975900072948533	0.04
CG12219	dOptix.dVsx	1.21	0.064	0.03	0.0975900072948533	0.04
CG12219	dDpp.dOptix	1.09	0.064	0.03	0.0975900072948533	0.04
CG12219	Camta	1.03	0.064	0.03	0.0975900072948533	0.04
CG12219	dDpp	1	0.064	0.03	0.0975900072948533	0.04
CG12219	aop	0.82	0.064	0.03	0.0975900072948533	0.04
CG12219	Vsx2	0.77	0.064	0.03	0.0975900072948533	0.04
CG12219	dmrt99B	0.71	0.064	0.03	0.0975900072948533	0.04
CG12219	elB	0.7	0.064	0.03	0.0975900072948533	0.04
CG12219	scro	0.7	0.064	0.03	0.0975900072948533	0.04
CG3847	scro	18.16	0.053	0.52	0.2	0.68
CG3847	zfh2	8.12	0.053	0.52	0.2	0.68
CG3847	apt	7.66	0.053	0.52	0.2	0.68
CG3847	lov	6.22	0.053	0.52	0.2	0.68
CG3847	pdm3	5.64	0.053	0.52	0.2	0.68
CG3847	dve	4.33	0.053	0.52	0.2	0.68
CG3847	CG4328	2.88	0.053	0.52	0.2	0.68
CG3847	rn	2.83	0.053	0.52	0.2	0.68
CG3847	Sox102F	2.73	0.053	0.52	0.2	0.68
CG3847	bab2	2.67	0.053	0.52	0.2	0.68
CG3847	vfl	2.57	0.053	0.52	0.2	0.68
CG3847	Ets65A	2.41	0.053	0.52	0.2	0.68
CG3847	Snoo	2.29	0.053	0.52	0.2	0.68
CG3847	erm	2.2	0.053	0.52	0.2	0.68
CG3847	Atf3	2.07	0.053	0.52	0.2	0.68
CG3847	kn	2.04	0.053	0.52	0.2	0.68
CG3847	vdDpp	1.67	0.053	0.52	0.2	0.68
CG3847	dmrt99B	1.59	0.053	0.52	0.2	0.68
CG3847	dm	1.53	0.053	0.52	0.2	0.68
CG3847	vvl	1.5	0.053	0.52	0.2	0.68
CG3847	dVsx	1.44	0.053	0.52	0.2	0.68
CG3847	dOptix	1.23	0.053	0.52	0.2	0.68
CG3847	CG32105	1.16	0.053	0.52	0.2	0.68
CG3847	ham	1.11	0.053	0.52	0.2	0.68
CG3847	ey	1.03	0.053	0.52	0.2	0.68
CG3847	NK7.1	1.03	0.053	0.52	0.2	0.68
CG3847	vdOptix	1.02	0.053	0.52	0.2	0.68
CG3847	vOptix.vVsx	1	0.053	0.52	0.2	0.68
CG3847	Vsx2	0.87	0.053	0.52	0.2	0.68
CG3847	fkh	0.86	0.053	0.52	0.2	0.68
kdn	ap	8.55	0.146	0.36	0.683130051063973	0.69
kdn	elB	8.25	0.146	0.36	0.683130051063973	0.69
kdn	CG11294	6.79	0.146	0.36	0.683130051063973	0.69
kdn	bi	6.19	0.146	0.36	0.683130051063973	0.69
kdn	noc	6.13	0.146	0.36	0.683130051063973	0.69
kdn	aop	5.74	0.146	0.36	0.683130051063973	0.69
kdn	svp	3.79	0.146	0.36	0.683130051063973	0.69
kdn	Sox21b	3.62	0.146	0.36	0.683130051063973	0.69
kdn	dm	3.11	0.146	0.36	0.683130051063973	0.69
kdn	CG43689	2.84	0.146	0.36	0.683130051063973	0.69
kdn	Vsx1	2.81	0.146	0.36	0.683130051063973	0.69
kdn	dve	2.76	0.146	0.36	0.683130051063973	0.69
kdn	pros	2.65	0.146	0.36	0.683130051063973	0.69
kdn	Vsx2	2.59	0.146	0.36	0.683130051063973	0.69
kdn	zfh2	2.5	0.146	0.36	0.683130051063973	0.69
kdn	vdDpp	2.45	0.146	0.36	0.683130051063973	0.69
kdn	vfl	2.17	0.146	0.36	0.683130051063973	0.69
kdn	fru	1.8	0.146	0.36	0.683130051063973	0.69
kdn	RunxB	1.74	0.146	0.36	0.683130051063973	0.69
kdn	Hmx	1.62	0.146	0.36	0.683130051063973	0.69
kdn	toy	1.62	0.146	0.36	0.683130051063973	0.69
kdn	erm	1.6	0.146	0.36	0.683130051063973	0.69
kdn	fd59A	1.43	0.146	0.36	0.683130051063973	0.69
kdn	tsh	1.38	0.146	0.36	0.683130051063973	0.69
kdn	CG4328	1.28	0.146	0.36	0.683130051063973	0.69
kdn	zfh1	1.22	0.146	0.36	0.683130051063973	0.69
kdn	vvl	1.18	0.146	0.36	0.683130051063973	0.69
kdn	Sox102F	1.17	0.146	0.36	0.683130051063973	0.69
kdn	ct	1.17	0.146	0.36	0.683130051063973	0.69
kdn	ey	1.1	0.146	0.36	0.683130051063973	0.69
PpV	scro	15.5	0.105	-0.1	0.0666666666666667	0.01
PpV	erm	4.77	0.105	-0.1	0.0666666666666667	0.01
PpV	zfh1	3.42	0.105	-0.1	0.0666666666666667	0.01
PpV	fkh	3.32	0.105	-0.1	0.0666666666666667	0.01
PpV	dDpp.dOptix	3.2	0.105	-0.1	0.0666666666666667	0.01
PpV	fd59A	3.07	0.105	-0.1	0.0666666666666667	0.01
PpV	toy	3	0.105	-0.1	0.0666666666666667	0.01
PpV	CG3726	2.8	0.105	-0.1	0.0666666666666667	0.01
PpV	vdDpp	2.66	0.105	-0.1	0.0666666666666667	0.01
PpV	tup	2.51	0.105	-0.1	0.0666666666666667	0.01
PpV	CG9650	1.98	0.105	-0.1	0.0666666666666667	0.01
PpV	bab1	1.68	0.105	-0.1	0.0666666666666667	0.01
PpV	ap	1.67	0.105	-0.1	0.0666666666666667	0.01
PpV	Stat92E	1.49	0.105	-0.1	0.0666666666666667	0.01
PpV	vdOptix.vdVsx	1.33	0.105	-0.1	0.0666666666666667	0.01
PpV	vOptix	1.02	0.105	-0.1	0.0666666666666667	0.01
PpV	dOptix.dVsx	1	0.105	-0.1	0.0666666666666667	0.01
PpV	foxo	0.98	0.105	-0.1	0.0666666666666667	0.01
PpV	vdVsx	0.95	0.105	-0.1	0.0666666666666667	0.01
PpV	vDpp.vOptix	0.9	0.105	-0.1	0.0666666666666667	0.01
PpV	whole_OPC	0.86	0.105	-0.1	0.0666666666666667	0.01
PpV	fru	0.71	0.105	-0.1	0.0666666666666667	0.01
PpV	Ets65A	0.7	0.105	-0.1	0.0666666666666667	0.01
PpV	Sox102F	0.64	0.105	-0.1	0.0666666666666667	0.01
PpV	CG34340	0.58	0.105	-0.1	0.0666666666666667	0.01
PpV	oc	0.58	0.105	-0.1	0.0666666666666667	0.01
PpV	ey	0.55	0.105	-0.1	0.0666666666666667	0.01
PpV	ham	0.51	0.105	-0.1	0.0666666666666667	0.01
PpV	Atf3	0.5	0.105	-0.1	0.0666666666666667	0.01
PpV	zfh2	0.46	0.105	-0.1	0.0666666666666667	0.01
CG42340	Dll	7.49	0.485	0.59	1	0.45
CG42340	pros	6.86	0.485	0.59	1	0.45
CG42340	erm	6.63	0.485	0.59	1	0.45
CG42340	tj	6.22	0.485	0.59	1	0.45
CG42340	Awh	5.07	0.485	0.59	1	0.45
CG42340	dac	4.78	0.485	0.59	1	0.45
CG42340	CG32532	4.65	0.485	0.59	1	0.45
CG42340	vvl	4.23	0.485	0.59	1	0.45
CG42340	pdm3	2.78	0.485	0.59	1	0.45
CG42340	tup	2.5	0.485	0.59	1	0.45
CG42340	bab2	2.37	0.485	0.59	1	0.45
CG42340	bi	2.13	0.485	0.59	1	0.45
CG42340	CG32105	2.11	0.485	0.59	1	0.45
CG42340	dve	1.91	0.485	0.59	1	0.45
CG42340	Vsx2	1.73	0.485	0.59	1	0.45
CG42340	oc	1.71	0.485	0.59	1	0.45
CG42340	fd59A	1.67	0.485	0.59	1	0.45
CG42340	whole_OPC	1.48	0.485	0.59	1	0.45
CG42340	danr	1.27	0.485	0.59	1	0.45
CG42340	fkh	1.25	0.485	0.59	1	0.45
CG42340	Vsx1	1.15	0.485	0.59	1	0.45
CG42340	CG3726	1.06	0.485	0.59	1	0.45
CG42340	D	0.96	0.485	0.59	1	0.45
CG42340	dm	0.96	0.485	0.59	1	0.45
CG42340	ey	0.86	0.485	0.59	1	0.45
CG42340	CG34340	0.74	0.485	0.59	1	0.45
CG42340	Stat92E	0.74	0.485	0.59	1	0.45
CG42340	bab1	0.72	0.485	0.59	1	0.45
CG42340	Sox102F	0.71	0.485	0.59	1	0.45
CG42340	toy	0.71	0.485	0.59	1	0.45
CG3918	bab1	5.26	0.086	-0.01	0.124034734589208	0.24
CG3918	Stat92E	4.57	0.086	-0.01	0.124034734589208	0.24
CG3918	Ets65A	4.55	0.086	-0.01	0.124034734589208	0.24
CG3918	Dll	4.14	0.086	-0.01	0.124034734589208	0.24
CG3918	zfh2	3.36	0.086	-0.01	0.124034734589208	0.24
CG3918	pdm3	3.08	0.086	-0.01	0.124034734589208	0.24
CG3918	TfAP-2	2.96	0.086	-0.01	0.124034734589208	0.24
CG3918	vvl	2.8	0.086	-0.01	0.124034734589208	0.24
CG3918	rn	2.76	0.086	-0.01	0.124034734589208	0.24
CG3918	D	2.53	0.086	-0.01	0.124034734589208	0.24
CG3918	vfl	2.28	0.086	-0.01	0.124034734589208	0.24
CG3918	Lim3	2.03	0.086	-0.01	0.124034734589208	0.24
CG3918	oc	1.88	0.086	-0.01	0.124034734589208	0.24
CG3918	foxo	1.85	0.086	-0.01	0.124034734589208	0.24
CG3918	Snoo	1.85	0.086	-0.01	0.124034734589208	0.24
CG3918	CG43689	1.75	0.086	-0.01	0.124034734589208	0.24
CG3918	bab2	1.65	0.086	-0.01	0.124034734589208	0.24
CG3918	erm	1.64	0.086	-0.01	0.124034734589208	0.24
CG3918	dVsx	1.48	0.086	-0.01	0.124034734589208	0.24
CG3918	CG11085	1.32	0.086	-0.01	0.124034734589208	0.24
CG3918	vdOptix.vdVsx	1.3	0.086	-0.01	0.124034734589208	0.24
CG3918	vdDpp	1.1	0.086	-0.01	0.124034734589208	0.24
CG3918	vDpp	1	0.086	-0.01	0.124034734589208	0.24
CG3918	vOptix.vVsx	1	0.086	-0.01	0.124034734589208	0.24
CG3918	dm	0.77	0.086	-0.01	0.124034734589208	0.24
CG3918	vdDpp.vdOptix	0.76	0.086	-0.01	0.124034734589208	0.24
CG3918	Vsx2	0.7	0.086	-0.01	0.124034734589208	0.24
CG3918	fkh	0.67	0.086	-0.01	0.124034734589208	0.24
CG3918	hbn	0.64	0.086	-0.01	0.124034734589208	0.24
CG3918	pros	0.54	0.086	-0.01	0.124034734589208	0.24
pigs	ap	15.59	0.209	0.03	0.149071198499986	0.16
pigs	CG3726	4.58	0.209	0.03	0.149071198499986	0.16
pigs	vvl	3.9	0.209	0.03	0.149071198499986	0.16
pigs	br	3.8	0.209	0.03	0.149071198499986	0.16
pigs	aop	3.79	0.209	0.03	0.149071198499986	0.16
pigs	ct	3.1	0.209	0.03	0.149071198499986	0.16
pigs	CG9650	2.76	0.209	0.03	0.149071198499986	0.16
pigs	SoxN	2.62	0.209	0.03	0.149071198499986	0.16
pigs	apt	2.45	0.209	0.03	0.149071198499986	0.16
pigs	fd59A	2.41	0.209	0.03	0.149071198499986	0.16
pigs	Dll	2.38	0.209	0.03	0.149071198499986	0.16
pigs	bsh	1.71	0.209	0.03	0.149071198499986	0.16
pigs	dac	1.64	0.209	0.03	0.149071198499986	0.16
pigs	dmrt99B	1.59	0.209	0.03	0.149071198499986	0.16
pigs	foxo	1.54	0.209	0.03	0.149071198499986	0.16
pigs	bi	1.51	0.209	0.03	0.149071198499986	0.16
pigs	Sox102F	1.37	0.209	0.03	0.149071198499986	0.16
pigs	vdDpp.vdOptix	1.35	0.209	0.03	0.149071198499986	0.16
pigs	bab1	1.35	0.209	0.03	0.149071198499986	0.16
pigs	CG11294	1.32	0.209	0.03	0.149071198499986	0.16
pigs	noc	1.29	0.209	0.03	0.149071198499986	0.16
pigs	ey	1.25	0.209	0.03	0.149071198499986	0.16
pigs	tsh	1.23	0.209	0.03	0.149071198499986	0.16
pigs	dve	1.22	0.209	0.03	0.149071198499986	0.16
pigs	CG11085	1.21	0.209	0.03	0.149071198499986	0.16
pigs	tup	1.15	0.209	0.03	0.149071198499986	0.16
pigs	vdOptix	1.13	0.209	0.03	0.149071198499986	0.16
pigs	rn	0.93	0.209	0.03	0.149071198499986	0.16
pigs	ham	0.92	0.209	0.03	0.149071198499986	0.16
pigs	Awh	0.9	0.209	0.03	0.149071198499986	0.16
CG3224	Snoo	6.52	0.131	-0.25	0.0975900072948533	0.28
CG3224	tsh	5.47	0.131	-0.25	0.0975900072948533	0.28
CG3224	CG9932	3.57	0.131	-0.25	0.0975900072948533	0.28
CG3224	Lim3	3.37	0.131	-0.25	0.0975900072948533	0.28
CG3224	ab	3.22	0.131	-0.25	0.0975900072948533	0.28
CG3224	ap	3.12	0.131	-0.25	0.0975900072948533	0.28
CG3224	SoxN	3.01	0.131	-0.25	0.0975900072948533	0.28
CG3224	dve	2.99	0.131	-0.25	0.0975900072948533	0.28
CG3224	vDpp.vOptix	2.48	0.131	-0.25	0.0975900072948533	0.28
CG3224	sr	2.43	0.131	-0.25	0.0975900072948533	0.28
CG3224	CG9650	2.22	0.131	-0.25	0.0975900072948533	0.28
CG3224	TfAP-2	2.19	0.131	-0.25	0.0975900072948533	0.28
CG3224	ct	2.1	0.131	-0.25	0.0975900072948533	0.28
CG3224	ham	2.08	0.131	-0.25	0.0975900072948533	0.28
CG3224	danr	2.08	0.131	-0.25	0.0975900072948533	0.28
CG3224	Dll	1.98	0.131	-0.25	0.0975900072948533	0.28
CG3224	fru	1.92	0.131	-0.25	0.0975900072948533	0.28
CG3224	br	1.87	0.131	-0.25	0.0975900072948533	0.28
CG3224	rn	1.73	0.131	-0.25	0.0975900072948533	0.28
CG3224	elB	1.7	0.131	-0.25	0.0975900072948533	0.28
CG3224	zfh1	1.63	0.131	-0.25	0.0975900072948533	0.28
CG3224	Hmx	1.58	0.131	-0.25	0.0975900072948533	0.28
CG3224	whole_OPC	1.42	0.131	-0.25	0.0975900072948533	0.28
CG3224	Stat92E	1.41	0.131	-0.25	0.0975900072948533	0.28
CG3224	vOptix.vVsx	1.37	0.131	-0.25	0.0975900072948533	0.28
CG3224	vdOptix.vdVsx	1.34	0.131	-0.25	0.0975900072948533	0.28
CG3224	Camta	1.3	0.131	-0.25	0.0975900072948533	0.28
CG3224	Vsx2	1.25	0.131	-0.25	0.0975900072948533	0.28
CG3224	Vsx1	1.12	0.131	-0.25	0.0975900072948533	0.28
CG3224	Ets65A	1.04	0.131	-0.25	0.0975900072948533	0.28
l(1)G0255	aop	10.81	0.257	0.34	0.53748384988657	0.88
l(1)G0255	D	8.07	0.257	0.34	0.53748384988657	0.88
l(1)G0255	CG9650	8.03	0.257	0.34	0.53748384988657	0.88
l(1)G0255	hth	6.57	0.257	0.34	0.53748384988657	0.88
l(1)G0255	Dll	5.56	0.257	0.34	0.53748384988657	0.88
l(1)G0255	ab	5.13	0.257	0.34	0.53748384988657	0.88
l(1)G0255	kn	4.85	0.257	0.34	0.53748384988657	0.88
l(1)G0255	zfh1	4.69	0.257	0.34	0.53748384988657	0.88
l(1)G0255	Stat92E	4.43	0.257	0.34	0.53748384988657	0.88
l(1)G0255	ap	4.28	0.257	0.34	0.53748384988657	0.88
l(1)G0255	CG4328	3.94	0.257	0.34	0.53748384988657	0.88
l(1)G0255	CG32105	2.71	0.257	0.34	0.53748384988657	0.88
l(1)G0255	tup	2.67	0.257	0.34	0.53748384988657	0.88
l(1)G0255	Awh	2.19	0.257	0.34	0.53748384988657	0.88
l(1)G0255	svp	2.03	0.257	0.34	0.53748384988657	0.88
l(1)G0255	CG11085	2	0.257	0.34	0.53748384988657	0.88
l(1)G0255	vOptix	1.97	0.257	0.34	0.53748384988657	0.88
l(1)G0255	Ets65A	1.85	0.257	0.34	0.53748384988657	0.88
l(1)G0255	Sox102F	1.75	0.257	0.34	0.53748384988657	0.88
l(1)G0255	dm	1.7	0.257	0.34	0.53748384988657	0.88
l(1)G0255	CG43689	1.65	0.257	0.34	0.53748384988657	0.88
l(1)G0255	ct	1.63	0.257	0.34	0.53748384988657	0.88
l(1)G0255	dac	1.63	0.257	0.34	0.53748384988657	0.88
l(1)G0255	Vsx1	1.61	0.257	0.34	0.53748384988657	0.88
l(1)G0255	fru	1.57	0.257	0.34	0.53748384988657	0.88
l(1)G0255	ham	1.48	0.257	0.34	0.53748384988657	0.88
l(1)G0255	vOptix.vVsx	1.47	0.257	0.34	0.53748384988657	0.88
l(1)G0255	mirr	1.43	0.257	0.34	0.53748384988657	0.88
l(1)G0255	NK7.1	1.41	0.257	0.34	0.53748384988657	0.88
l(1)G0255	pdm3	1.32	0.257	0.34	0.53748384988657	0.88
C3G	Sox21b	5.09	0.077	0.05	0.53748384988657	0.52
C3G	D	4.52	0.077	0.05	0.53748384988657	0.52
C3G	bi	4.08	0.077	0.05	0.53748384988657	0.52
C3G	ct	3.89	0.077	0.05	0.53748384988657	0.52
C3G	CG11085	3.29	0.077	0.05	0.53748384988657	0.52
C3G	danr	2.81	0.077	0.05	0.53748384988657	0.52
C3G	vdVsx	2.68	0.077	0.05	0.53748384988657	0.52
C3G	br	2.59	0.077	0.05	0.53748384988657	0.52
C3G	kn	2.31	0.077	0.05	0.53748384988657	0.52
C3G	CG11294	2.29	0.077	0.05	0.53748384988657	0.52
C3G	vdOptix	2.24	0.077	0.05	0.53748384988657	0.52
C3G	sim	1.83	0.077	0.05	0.53748384988657	0.52
C3G	CG9650	1.71	0.077	0.05	0.53748384988657	0.52
C3G	Ets65A	1.44	0.077	0.05	0.53748384988657	0.52
C3G	toy	1.44	0.077	0.05	0.53748384988657	0.52
C3G	Stat92E	1.43	0.077	0.05	0.53748384988657	0.52
C3G	NK7.1	1.33	0.077	0.05	0.53748384988657	0.52
C3G	Snoo	1.25	0.077	0.05	0.53748384988657	0.52
C3G	ham	1.14	0.077	0.05	0.53748384988657	0.52
C3G	CG9932	1.12	0.077	0.05	0.53748384988657	0.52
C3G	vdDpp	1	0.077	0.05	0.53748384988657	0.52
C3G	dDpp	1	0.077	0.05	0.53748384988657	0.52
C3G	dOptix.dVsx	1	0.077	0.05	0.53748384988657	0.52
C3G	fkh	0.94	0.077	0.05	0.53748384988657	0.52
C3G	zfh1	0.91	0.077	0.05	0.53748384988657	0.52
C3G	hbn	0.9	0.077	0.05	0.53748384988657	0.52
C3G	ap	0.67	0.077	0.05	0.53748384988657	0.52
C3G	bab2	0.61	0.077	0.05	0.53748384988657	0.52
C3G	fru	0.58	0.077	0.05	0.53748384988657	0.52
C3G	rn	0.56	0.077	0.05	0.53748384988657	0.52
CG14434	Sox102F	6.88	0.079	0.31	0.447213595499958	0.56
CG14434	CG32105	5.38	0.079	0.31	0.447213595499958	0.56
CG14434	CG34340	5.27	0.079	0.31	0.447213595499958	0.56
CG14434	CG9650	4.63	0.079	0.31	0.447213595499958	0.56
CG14434	ey	4.58	0.079	0.31	0.447213595499958	0.56
CG14434	hbn	3.83	0.079	0.31	0.447213595499958	0.56
CG14434	Vsx1	3.66	0.079	0.31	0.447213595499958	0.56
CG14434	fru	3.03	0.079	0.31	0.447213595499958	0.56
CG14434	vfl	2.75	0.079	0.31	0.447213595499958	0.56
CG14434	bsh	2.72	0.079	0.31	0.447213595499958	0.56
CG14434	SoxN	2.49	0.079	0.31	0.447213595499958	0.56
CG14434	CG4328	2.06	0.079	0.31	0.447213595499958	0.56
CG14434	kn	1.89	0.079	0.31	0.447213595499958	0.56
CG14434	noc	1.87	0.079	0.31	0.447213595499958	0.56
CG14434	CG9932	1.78	0.079	0.31	0.447213595499958	0.56
CG14434	vdOptix	1.57	0.079	0.31	0.447213595499958	0.56
CG14434	vdDpp.vdOptix	1.39	0.079	0.31	0.447213595499958	0.56
CG14434	sr	1.38	0.079	0.31	0.447213595499958	0.56
CG14434	zfh2	1.22	0.079	0.31	0.447213595499958	0.56
CG14434	ap	1.13	0.079	0.31	0.447213595499958	0.56
CG14434	vdDpp	1	0.079	0.31	0.447213595499958	0.56
CG14434	vdOptix.vdVsx	1	0.079	0.31	0.447213595499958	0.56
CG14434	dOptix	0.98	0.079	0.31	0.447213595499958	0.56
CG14434	mirr	0.95	0.079	0.31	0.447213595499958	0.56
CG14434	erm	0.89	0.079	0.31	0.447213595499958	0.56
CG14434	vOptix	0.72	0.079	0.31	0.447213595499958	0.56
CG14434	tj	0.68	0.079	0.31	0.447213595499958	0.56
CG14434	bi	0.64	0.079	0.31	0.447213595499958	0.56
CG14434	oc	0.63	0.079	0.31	0.447213595499958	0.56
CG14434	CG3726	0.57	0.079	0.31	0.447213595499958	0.56
CG14431	scro	9.4	0.135	0.01	0.254823595718813	0.08
CG14431	ct	9.38	0.135	0.01	0.254823595718813	0.08
CG14431	aop	6.17	0.135	0.01	0.254823595718813	0.08
CG14431	erm	6.08	0.135	0.01	0.254823595718813	0.08
CG14431	whole_OPC	5.94	0.135	0.01	0.254823595718813	0.08
CG14431	CG11294	5.85	0.135	0.01	0.254823595718813	0.08
CG14431	ap	4.3	0.135	0.01	0.254823595718813	0.08
CG14431	ham	2.93	0.135	0.01	0.254823595718813	0.08
CG14431	vvl	2.8	0.135	0.01	0.254823595718813	0.08
CG14431	Hmx	2.8	0.135	0.01	0.254823595718813	0.08
CG14431	sim	2.8	0.135	0.01	0.254823595718813	0.08
CG14431	vOptix.vVsx	2.61	0.135	0.01	0.254823595718813	0.08
CG14431	pdm3	2.31	0.135	0.01	0.254823595718813	0.08
CG14431	ab	2	0.135	0.01	0.254823595718813	0.08
CG14431	dVsx	1.84	0.135	0.01	0.254823595718813	0.08
CG14431	svp	1.78	0.135	0.01	0.254823595718813	0.08
CG14431	ey	1.78	0.135	0.01	0.254823595718813	0.08
CG14431	noc	1.64	0.135	0.01	0.254823595718813	0.08
CG14431	CG34340	1.6	0.135	0.01	0.254823595718813	0.08
CG14431	elB	1.57	0.135	0.01	0.254823595718813	0.08
CG14431	bi	1.53	0.135	0.01	0.254823595718813	0.08
CG14431	vOptix	1.5	0.135	0.01	0.254823595718813	0.08
CG14431	Dll	1.4	0.135	0.01	0.254823595718813	0.08
CG14431	Vsx2	1.38	0.135	0.01	0.254823595718813	0.08
CG14431	vDpp.vOptix	1.3	0.135	0.01	0.254823595718813	0.08
CG14431	Sox21b	1.3	0.135	0.01	0.254823595718813	0.08
CG14431	zfh2	1.28	0.135	0.01	0.254823595718813	0.08
CG14431	Snoo	1.2	0.135	0.01	0.254823595718813	0.08
CG14431	Ets65A	1.12	0.135	0.01	0.254823595718813	0.08
CG14431	sr	1.1	0.135	0.01	0.254823595718813	0.08
CG12541	fkh	12.17	0.376	0.72	1	0.56
CG12541	zfh1	10.36	0.376	0.72	1	0.56
CG12541	fd59A	7.99	0.376	0.72	1	0.56
CG12541	dve	7.68	0.376	0.72	1	0.56
CG12541	ab	5.5	0.376	0.72	1	0.56
CG12541	bsh	4.27	0.376	0.72	1	0.56
CG12541	tj	3.87	0.376	0.72	1	0.56
CG12541	svp	3.43	0.376	0.72	1	0.56
CG12541	erm	3.41	0.376	0.72	1	0.56
CG12541	vOptix	3.4	0.376	0.72	1	0.56
CG12541	CG11294	3.39	0.376	0.72	1	0.56
CG12541	ct	2.68	0.376	0.72	1	0.56
CG12541	noc	2.66	0.376	0.72	1	0.56
CG12541	pdm3	2.46	0.376	0.72	1	0.56
CG12541	kn	2.13	0.376	0.72	1	0.56
CG12541	sr	1.89	0.376	0.72	1	0.56
CG12541	CG34340	1.88	0.376	0.72	1	0.56
CG12541	aop	1.8	0.376	0.72	1	0.56
CG12541	elB	1.7	0.376	0.72	1	0.56
CG12541	Sox21b	1.63	0.376	0.72	1	0.56
CG12541	Sox102F	1.59	0.376	0.72	1	0.56
CG12541	rn	1.57	0.376	0.72	1	0.56
CG12541	Ets65A	1.57	0.376	0.72	1	0.56
CG12541	vdDpp	1.52	0.376	0.72	1	0.56
CG12541	TfAP-2	1.43	0.376	0.72	1	0.56
CG12541	Camta	1.42	0.376	0.72	1	0.56
CG12541	dDpp.dOptix	1.34	0.376	0.72	1	0.56
CG12541	ey	1.23	0.376	0.72	1	0.56
CG12541	foxo	1.22	0.376	0.72	1	0.56
CG12541	ap	1.11	0.376	0.72	1	0.56
CG8300	Hmx	7.23	0.129	0.22	0.53748384988657	0.61
CG8300	Sox102F	7.18	0.129	0.22	0.53748384988657	0.61
CG8300	dm	5.77	0.129	0.22	0.53748384988657	0.61
CG8300	bi	5.2	0.129	0.22	0.53748384988657	0.61
CG8300	Vsx1	4.66	0.129	0.22	0.53748384988657	0.61
CG8300	CG11294	4.2	0.129	0.22	0.53748384988657	0.61
CG8300	Ets65A	4.03	0.129	0.22	0.53748384988657	0.61
CG8300	Vsx2	2.78	0.129	0.22	0.53748384988657	0.61
CG8300	hbn	2.75	0.129	0.22	0.53748384988657	0.61
CG8300	CG34340	2.65	0.129	0.22	0.53748384988657	0.61
CG8300	ab	2.62	0.129	0.22	0.53748384988657	0.61
CG8300	oc	2.53	0.129	0.22	0.53748384988657	0.61
CG8300	fkh	2.24	0.129	0.22	0.53748384988657	0.61
CG8300	ap	2.2	0.129	0.22	0.53748384988657	0.61
CG8300	TfAP-2	2.19	0.129	0.22	0.53748384988657	0.61
CG8300	bsh	2.15	0.129	0.22	0.53748384988657	0.61
CG8300	dOptix.dVsx	2.05	0.129	0.22	0.53748384988657	0.61
CG8300	sim	1.79	0.129	0.22	0.53748384988657	0.61
CG8300	ham	1.76	0.129	0.22	0.53748384988657	0.61
CG8300	toy	1.73	0.129	0.22	0.53748384988657	0.61
CG8300	ct	1.71	0.129	0.22	0.53748384988657	0.61
CG8300	Lim3	1.49	0.129	0.22	0.53748384988657	0.61
CG8300	Camta	1.32	0.129	0.22	0.53748384988657	0.61
CG8300	mirr	1.3	0.129	0.22	0.53748384988657	0.61
CG8300	lov	1.12	0.129	0.22	0.53748384988657	0.61
CG8300	fd59A	1.11	0.129	0.22	0.53748384988657	0.61
CG8300	Awh	1.06	0.129	0.22	0.53748384988657	0.61
CG8300	vDpp	1	0.129	0.22	0.53748384988657	0.61
CG8300	vdDpp	1	0.129	0.22	0.53748384988657	0.61
CG8300	kn	0.89	0.129	0.22	0.53748384988657	0.61
CG9650	bab2	12.98	0.411	0.67	0.544949260913066	0.73
CG9650	ct	11.75	0.411	0.67	0.544949260913066	0.73
CG9650	Snoo	7.97	0.411	0.67	0.544949260913066	0.73
CG9650	bab1	7	0.411	0.67	0.544949260913066	0.73
CG9650	bi	5.09	0.411	0.67	0.544949260913066	0.73
CG9650	lov	5.01	0.411	0.67	0.544949260913066	0.73
CG9650	rn	4.89	0.411	0.67	0.544949260913066	0.73
CG9650	apt	4.63	0.411	0.67	0.544949260913066	0.73
CG9650	svp	4.42	0.411	0.67	0.544949260913066	0.73
CG9650	aop	3.21	0.411	0.67	0.544949260913066	0.73
CG9650	CG3726	3.05	0.411	0.67	0.544949260913066	0.73
CG9650	CG4328	2.97	0.411	0.67	0.544949260913066	0.73
CG9650	fkh	2.84	0.411	0.67	0.544949260913066	0.73
CG9650	CG43689	2.8	0.411	0.67	0.544949260913066	0.73
CG9650	elB	2.29	0.411	0.67	0.544949260913066	0.73
CG9650	hth	2.15	0.411	0.67	0.544949260913066	0.73
CG9650	br	2.14	0.411	0.67	0.544949260913066	0.73
CG9650	tup	2.12	0.411	0.67	0.544949260913066	0.73
CG9650	bsh	1.94	0.411	0.67	0.544949260913066	0.73
CG9650	dDpp.dOptix	1.89	0.411	0.67	0.544949260913066	0.73
CG9650	dVsx	1.63	0.411	0.67	0.544949260913066	0.73
CG9650	zfh1	1.37	0.411	0.67	0.544949260913066	0.73
CG9650	ab	1.32	0.411	0.67	0.544949260913066	0.73
CG9650	vdDpp	1.31	0.411	0.67	0.544949260913066	0.73
CG9650	Atf3	1.23	0.411	0.67	0.544949260913066	0.73
CG9650	oc	1.19	0.411	0.67	0.544949260913066	0.73
CG9650	vfl	1.17	0.411	0.67	0.544949260913066	0.73
CG9650	toy	1.02	0.411	0.67	0.544949260913066	0.73
CG9650	dDpp	1	0.411	0.67	0.544949260913066	0.73
CG9650	scro	0.98	0.411	0.67	0.544949260913066	0.73
Atg5	vvl	4.41	0.114	-0.25	1	0.98
Atg5	CG4328	3.85	0.114	-0.25	1	0.98
Atg5	CG11085	3.57	0.114	-0.25	1	0.98
Atg5	erm	3.41	0.114	-0.25	1	0.98
Atg5	zfh1	3.26	0.114	-0.25	1	0.98
Atg5	TfAP-2	2.03	0.114	-0.25	1	0.98
Atg5	bsh	1.86	0.114	-0.25	1	0.98
Atg5	CG32105	1.78	0.114	-0.25	1	0.98
Atg5	bab2	1.7	0.114	-0.25	1	0.98
Atg5	ct	1.59	0.114	-0.25	1	0.98
Atg5	RunxB	1.5	0.114	-0.25	1	0.98
Atg5	CG32532	1.41	0.114	-0.25	1	0.98
Atg5	Stat92E	1.4	0.114	-0.25	1	0.98
Atg5	CG43689	1.35	0.114	-0.25	1	0.98
Atg5	vdOptix	1.33	0.114	-0.25	1	0.98
Atg5	whole_OPC	1.28	0.114	-0.25	1	0.98
Atg5	scro	1.24	0.114	-0.25	1	0.98
Atg5	tsh	1.15	0.114	-0.25	1	0.98
Atg5	vfl	1.15	0.114	-0.25	1	0.98
Atg5	Ets65A	1.13	0.114	-0.25	1	0.98
Atg5	ab	1.1	0.114	-0.25	1	0.98
Atg5	vdOptix.vdVsx	1	0.114	-0.25	1	0.98
Atg5	NK7.1	0.89	0.114	-0.25	1	0.98
Atg5	vOptix	0.89	0.114	-0.25	1	0.98
Atg5	apt	0.77	0.114	-0.25	1	0.98
Atg5	vdDpp.vdOptix	0.7	0.114	-0.25	1	0.98
Atg5	CG9650	0.59	0.114	-0.25	1	0.98
Atg5	toy	0.48	0.114	-0.25	1	0.98
Atg5	sim	0.45	0.114	-0.25	1	0.98
Atg5	fd59A	0.43	0.114	-0.25	1	0.98
CBP	ham	7.85	0.177	0.47	0.53748384988657	0.62
CBP	vdOptix.vdVsx	3.74	0.177	0.47	0.53748384988657	0.62
CBP	lov	3.37	0.177	0.47	0.53748384988657	0.62
CBP	Ets65A	3.16	0.177	0.47	0.53748384988657	0.62
CBP	Snoo	3.15	0.177	0.47	0.53748384988657	0.62
CBP	apt	3.12	0.177	0.47	0.53748384988657	0.62
CBP	Lim3	2.98	0.177	0.47	0.53748384988657	0.62
CBP	kn	2.96	0.177	0.47	0.53748384988657	0.62
CBP	bab2	2.74	0.177	0.47	0.53748384988657	0.62
CBP	ab	2.47	0.177	0.47	0.53748384988657	0.62
CBP	tup	2.37	0.177	0.47	0.53748384988657	0.62
CBP	vdDpp	2.16	0.177	0.47	0.53748384988657	0.62
CBP	hth	2.15	0.177	0.47	0.53748384988657	0.62
CBP	svp	1.99	0.177	0.47	0.53748384988657	0.62
CBP	CG4328	1.79	0.177	0.47	0.53748384988657	0.62
CBP	scro	1.74	0.177	0.47	0.53748384988657	0.62
CBP	CG3726	1.66	0.177	0.47	0.53748384988657	0.62
CBP	Sox21b	1.37	0.177	0.47	0.53748384988657	0.62
CBP	sim	1.25	0.177	0.47	0.53748384988657	0.62
CBP	erm	1.09	0.177	0.47	0.53748384988657	0.62
CBP	NK7.1	1.09	0.177	0.47	0.53748384988657	0.62
CBP	Vsx2	1.07	0.177	0.47	0.53748384988657	0.62
CBP	oc	1	0.177	0.47	0.53748384988657	0.62
CBP	vOptix	0.96	0.177	0.47	0.53748384988657	0.62
CBP	CG9932	0.94	0.177	0.47	0.53748384988657	0.62
CBP	dOptix.dVsx	0.94	0.177	0.47	0.53748384988657	0.62
CBP	rn	0.91	0.177	0.47	0.53748384988657	0.62
CBP	dac	0.85	0.177	0.47	0.53748384988657	0.62
CBP	dOptix	0.84	0.177	0.47	0.53748384988657	0.62
CBP	vdOptix	0.84	0.177	0.47	0.53748384988657	0.62
ct	apt	8.51	0.535	0.76	0.856348838577675	0.56
ct	CG9650	8.01	0.535	0.76	0.856348838577675	0.56
ct	bsh	6.32	0.535	0.76	0.856348838577675	0.56
ct	bab2	5.53	0.535	0.76	0.856348838577675	0.56
ct	whole_OPC	4.05	0.535	0.76	0.856348838577675	0.56
ct	bi	3.43	0.535	0.76	0.856348838577675	0.56
ct	fru	3.26	0.535	0.76	0.856348838577675	0.56
ct	fd59A	3.16	0.535	0.76	0.856348838577675	0.56
ct	NK7.1	3.02	0.535	0.76	0.856348838577675	0.56
ct	bab1	2.94	0.535	0.76	0.856348838577675	0.56
ct	dm	2.93	0.535	0.76	0.856348838577675	0.56
ct	zfh1	2.81	0.535	0.76	0.856348838577675	0.56
ct	dOptix	2.72	0.535	0.76	0.856348838577675	0.56
ct	aop	2.61	0.535	0.76	0.856348838577675	0.56
ct	CG34340	2.51	0.535	0.76	0.856348838577675	0.56
ct	scro	2.49	0.535	0.76	0.856348838577675	0.56
ct	CG9932	2.48	0.535	0.76	0.856348838577675	0.56
ct	vdVsx	2.39	0.535	0.76	0.856348838577675	0.56
ct	tj	2.39	0.535	0.76	0.856348838577675	0.56
ct	CG11085	2.18	0.535	0.76	0.856348838577675	0.56
ct	zfh2	2.14	0.535	0.76	0.856348838577675	0.56
ct	Lim3	2.13	0.535	0.76	0.856348838577675	0.56
ct	D	2.1	0.535	0.76	0.856348838577675	0.56
ct	svp	1.98	0.535	0.76	0.856348838577675	0.56
ct	lov	1.94	0.535	0.76	0.856348838577675	0.56
ct	vOptix.vVsx	1.65	0.535	0.76	0.856348838577675	0.56
ct	vOptix	1.55	0.535	0.76	0.856348838577675	0.56
ct	Camta	1.55	0.535	0.76	0.856348838577675	0.56
ct	CG32105	1.53	0.535	0.76	0.856348838577675	0.56
ct	ey	1.42	0.535	0.76	0.856348838577675	0.56
CG15478	svp	14.35	0.389	0.63	0.832050294337844	0.66
CG15478	CG11294	11.95	0.389	0.63	0.832050294337844	0.66
CG15478	ap	10.17	0.389	0.63	0.832050294337844	0.66
CG15478	Lim3	6.25	0.389	0.63	0.832050294337844	0.66
CG15478	tup	5.25	0.389	0.63	0.832050294337844	0.66
CG15478	hth	4.98	0.389	0.63	0.832050294337844	0.66
CG15478	CG9650	3.86	0.389	0.63	0.832050294337844	0.66
CG15478	CG32532	3.26	0.389	0.63	0.832050294337844	0.66
CG15478	toy	2.72	0.389	0.63	0.832050294337844	0.66
CG15478	D	2.54	0.389	0.63	0.832050294337844	0.66
CG15478	vdVsx	2.46	0.389	0.63	0.832050294337844	0.66
CG15478	ab	2.4	0.389	0.63	0.832050294337844	0.66
CG15478	Sox102F	2.34	0.389	0.63	0.832050294337844	0.66
CG15478	Ets65A	2.19	0.389	0.63	0.832050294337844	0.66
CG15478	CG32105	2.15	0.389	0.63	0.832050294337844	0.66
CG15478	Snoo	2.09	0.389	0.63	0.832050294337844	0.66
CG15478	ham	1.94	0.389	0.63	0.832050294337844	0.66
CG15478	ey	1.92	0.389	0.63	0.832050294337844	0.66
CG15478	erm	1.78	0.389	0.63	0.832050294337844	0.66
CG15478	sr	1.75	0.389	0.63	0.832050294337844	0.66
CG15478	pros	1.7	0.389	0.63	0.832050294337844	0.66
CG15478	scro	1.51	0.389	0.63	0.832050294337844	0.66
CG15478	Hmx	1.43	0.389	0.63	0.832050294337844	0.66
CG15478	vOptix	1.39	0.389	0.63	0.832050294337844	0.66
CG15478	noc	1.37	0.389	0.63	0.832050294337844	0.66
CG15478	bab2	1.19	0.389	0.63	0.832050294337844	0.66
CG15478	dVsx	1.16	0.389	0.63	0.832050294337844	0.66
CG15478	vvl	1.12	0.389	0.63	0.832050294337844	0.66
CG15478	ct	1.03	0.389	0.63	0.832050294337844	0.66
CG15478	dOptix	1	0.389	0.63	0.832050294337844	0.66
NELF-B	D	6.05	0.058	0.02	0.124034734589208	0.1
NELF-B	noc	4.61	0.058	0.02	0.124034734589208	0.1
NELF-B	scro	4.33	0.058	0.02	0.124034734589208	0.1
NELF-B	TfAP-2	3.6	0.058	0.02	0.124034734589208	0.1
NELF-B	Sox21b	3.56	0.058	0.02	0.124034734589208	0.1
NELF-B	bsh	3.27	0.058	0.02	0.124034734589208	0.1
NELF-B	zfh1	2.64	0.058	0.02	0.124034734589208	0.1
NELF-B	elB	2.6	0.058	0.02	0.124034734589208	0.1
NELF-B	vvl	2.52	0.058	0.02	0.124034734589208	0.1
NELF-B	SoxN	2.37	0.058	0.02	0.124034734589208	0.1
NELF-B	apt	2.37	0.058	0.02	0.124034734589208	0.1
NELF-B	Lim3	2.14	0.058	0.02	0.124034734589208	0.1
NELF-B	dve	2.12	0.058	0.02	0.124034734589208	0.1
NELF-B	ap	2.04	0.058	0.02	0.124034734589208	0.1
NELF-B	hth	1.67	0.058	0.02	0.124034734589208	0.1
NELF-B	dOptix	1.52	0.058	0.02	0.124034734589208	0.1
NELF-B	rn	1.46	0.058	0.02	0.124034734589208	0.1
NELF-B	vDpp	1.41	0.058	0.02	0.124034734589208	0.1
NELF-B	CG4328	1.36	0.058	0.02	0.124034734589208	0.1
NELF-B	vdOptix	1.19	0.058	0.02	0.124034734589208	0.1
NELF-B	sr	1.17	0.058	0.02	0.124034734589208	0.1
NELF-B	Camta	0.85	0.058	0.02	0.124034734589208	0.1
NELF-B	tj	0.7	0.058	0.02	0.124034734589208	0.1
NELF-B	dac	0.68	0.058	0.02	0.124034734589208	0.1
NELF-B	CG9650	0.62	0.058	0.02	0.124034734589208	0.1
NELF-B	CG32105	0.59	0.058	0.02	0.124034734589208	0.1
NELF-B	CG32532	0.52	0.058	0.02	0.124034734589208	0.1
NELF-B	br	0.29	0.058	0.02	0.124034734589208	0.1
NELF-B	NK7.1	0.27	0.058	0.02	0.124034734589208	0.1
NELF-B	mirr	0.22	0.058	0.02	0.124034734589208	0.1
CG1402	dac	14.2	0.388	0.23	0.53748384988657	0.55
CG1402	sim	7.99	0.388	0.23	0.53748384988657	0.55
CG1402	pdm3	7.19	0.388	0.23	0.53748384988657	0.55
CG1402	CG3726	4.28	0.388	0.23	0.53748384988657	0.55
CG1402	bab1	4.18	0.388	0.23	0.53748384988657	0.55
CG1402	Atf3	2.82	0.388	0.23	0.53748384988657	0.55
CG1402	noc	2.57	0.388	0.23	0.53748384988657	0.55
CG1402	CG9650	2.56	0.388	0.23	0.53748384988657	0.55
CG1402	Stat92E	2.26	0.388	0.23	0.53748384988657	0.55
CG1402	CG11085	2.1	0.388	0.23	0.53748384988657	0.55
CG1402	toy	1.9	0.388	0.23	0.53748384988657	0.55
CG1402	vvl	1.72	0.388	0.23	0.53748384988657	0.55
CG1402	hth	1.62	0.388	0.23	0.53748384988657	0.55
CG1402	apt	1.58	0.388	0.23	0.53748384988657	0.55
CG1402	scro	1.55	0.388	0.23	0.53748384988657	0.55
CG1402	Hmx	1.33	0.388	0.23	0.53748384988657	0.55
CG1402	rn	1.21	0.388	0.23	0.53748384988657	0.55
CG1402	ab	1.18	0.388	0.23	0.53748384988657	0.55
CG1402	vdDpp.vdOptix	0.91	0.388	0.23	0.53748384988657	0.55
CG1402	ham	0.86	0.388	0.23	0.53748384988657	0.55
CG1402	sr	0.85	0.388	0.23	0.53748384988657	0.55
CG1402	bab2	0.8	0.388	0.23	0.53748384988657	0.55
CG1402	CG9932	0.76	0.388	0.23	0.53748384988657	0.55
CG1402	zfh1	0.75	0.388	0.23	0.53748384988657	0.55
CG1402	vOptix	0.68	0.388	0.23	0.53748384988657	0.55
CG1402	dm	0.67	0.388	0.23	0.53748384988657	0.55
CG1402	TfAP-2	0.67	0.388	0.23	0.53748384988657	0.55
CG1402	Snoo	0.66	0.388	0.23	0.53748384988657	0.55
CG1402	vdDpp	0.6	0.388	0.23	0.53748384988657	0.55
CG1402	dOptix	0.55	0.388	0.23	0.53748384988657	0.55
p115	aop	10.65	0.102	0.03	-0.0666666666666667	0.92
p115	noc	5.8	0.102	0.03	-0.0666666666666667	0.92
p115	lov	5.66	0.102	0.03	-0.0666666666666667	0.92
p115	ap	4.05	0.102	0.03	-0.0666666666666667	0.92
p115	CG3726	3.46	0.102	0.03	-0.0666666666666667	0.92
p115	CG34340	2.95	0.102	0.03	-0.0666666666666667	0.92
p115	zfh2	2.57	0.102	0.03	-0.0666666666666667	0.92
p115	ab	2.02	0.102	0.03	-0.0666666666666667	0.92
p115	CG32532	1.94	0.102	0.03	-0.0666666666666667	0.92
p115	NK7.1	1.61	0.102	0.03	-0.0666666666666667	0.92
p115	RunxB	1.54	0.102	0.03	-0.0666666666666667	0.92
p115	vdDpp.vdOptix	1.48	0.102	0.03	-0.0666666666666667	0.92
p115	Vsx2	1.46	0.102	0.03	-0.0666666666666667	0.92
p115	whole_OPC	1.38	0.102	0.03	-0.0666666666666667	0.92
p115	kn	1.31	0.102	0.03	-0.0666666666666667	0.92
p115	vdOptix.vdVsx	1.22	0.102	0.03	-0.0666666666666667	0.92
p115	vOptix	1.21	0.102	0.03	-0.0666666666666667	0.92
p115	Hmx	1.06	0.102	0.03	-0.0666666666666667	0.92
p115	vOptix.vVsx	1	0.102	0.03	-0.0666666666666667	0.92
p115	dOptix.dVsx	1	0.102	0.03	-0.0666666666666667	0.92
p115	vDpp.vOptix	0.91	0.102	0.03	-0.0666666666666667	0.92
p115	Sox21b	0.84	0.102	0.03	-0.0666666666666667	0.92
p115	hth	0.84	0.102	0.03	-0.0666666666666667	0.92
p115	D	0.79	0.102	0.03	-0.0666666666666667	0.92
p115	vdDpp	0.79	0.102	0.03	-0.0666666666666667	0.92
p115	bsh	0.65	0.102	0.03	-0.0666666666666667	0.92
p115	Sox102F	0.49	0.102	0.03	-0.0666666666666667	0.92
p115	bi	0.42	0.102	0.03	-0.0666666666666667	0.92
p115	Camta	0.3	0.102	0.03	-0.0666666666666667	0.92
p115	fru	0.27	0.102	0.03	-0.0666666666666667	0.92
bys	hbn	8.78	0.085	-0.04	0.683130051063973	0.81
bys	Vsx1	5.66	0.085	-0.04	0.683130051063973	0.81
bys	Stat92E	5.43	0.085	-0.04	0.683130051063973	0.81
bys	CG43689	4.95	0.085	-0.04	0.683130051063973	0.81
bys	CG32532	4.09	0.085	-0.04	0.683130051063973	0.81
bys	Vsx2	3.69	0.085	-0.04	0.683130051063973	0.81
bys	bi	3.49	0.085	-0.04	0.683130051063973	0.81
bys	sr	3.06	0.085	-0.04	0.683130051063973	0.81
bys	CG11294	2.71	0.085	-0.04	0.683130051063973	0.81
bys	zfh2	2.53	0.085	-0.04	0.683130051063973	0.81
bys	CG4328	2.48	0.085	-0.04	0.683130051063973	0.81
bys	vOptix	2.08	0.085	-0.04	0.683130051063973	0.81
bys	rn	1.81	0.085	-0.04	0.683130051063973	0.81
bys	Sox102F	1.59	0.085	-0.04	0.683130051063973	0.81
bys	Dll	1.53	0.085	-0.04	0.683130051063973	0.81
bys	Sox21b	1.51	0.085	-0.04	0.683130051063973	0.81
bys	pros	1.49	0.085	-0.04	0.683130051063973	0.81
bys	Ets65A	1.46	0.085	-0.04	0.683130051063973	0.81
bys	ham	1.45	0.085	-0.04	0.683130051063973	0.81
bys	Hmx	1.32	0.085	-0.04	0.683130051063973	0.81
bys	Lim3	1.21	0.085	-0.04	0.683130051063973	0.81
bys	tsh	1.18	0.085	-0.04	0.683130051063973	0.81
bys	whole_OPC	1.08	0.085	-0.04	0.683130051063973	0.81
bys	dDpp.dOptix	1.04	0.085	-0.04	0.683130051063973	0.81
bys	vdOptix.vdVsx	1	0.085	-0.04	0.683130051063973	0.81
bys	erm	0.99	0.085	-0.04	0.683130051063973	0.81
bys	vdDpp	0.99	0.085	-0.04	0.683130051063973	0.81
bys	vOptix.vVsx	0.8	0.085	-0.04	0.683130051063973	0.81
bys	pdm3	0.75	0.085	-0.04	0.683130051063973	0.81
bys	noc	0.6	0.085	-0.04	0.683130051063973	0.81
snz	hbn	10.03	0.07	-0.17	0.29277002188456	0.58
snz	Vsx1	6.01	0.07	-0.17	0.29277002188456	0.58
snz	vfl	3.38	0.07	-0.17	0.29277002188456	0.58
snz	dVsx	3.12	0.07	-0.17	0.29277002188456	0.58
snz	ap	2.93	0.07	-0.17	0.29277002188456	0.58
snz	Hmx	2.25	0.07	-0.17	0.29277002188456	0.58
snz	mirr	1.71	0.07	-0.17	0.29277002188456	0.58
snz	Vsx2	1.65	0.07	-0.17	0.29277002188456	0.58
snz	dm	1.53	0.07	-0.17	0.29277002188456	0.58
snz	dOptix	1.49	0.07	-0.17	0.29277002188456	0.58
snz	bsh	1.42	0.07	-0.17	0.29277002188456	0.58
snz	fkh	1.21	0.07	-0.17	0.29277002188456	0.58
snz	sr	0.9	0.07	-0.17	0.29277002188456	0.58
snz	pdm3	0.73	0.07	-0.17	0.29277002188456	0.58
snz	tj	0.73	0.07	-0.17	0.29277002188456	0.58
snz	CG11294	0.65	0.07	-0.17	0.29277002188456	0.58
snz	vdVsx	0.61	0.07	-0.17	0.29277002188456	0.58
snz	danr	0.52	0.07	-0.17	0.29277002188456	0.58
snz	Dll	0.43	0.07	-0.17	0.29277002188456	0.58
snz	vOptix.vVsx	0.28	0.07	-0.17	0.29277002188456	0.58
snz	bab1	0.25	0.07	-0.17	0.29277002188456	0.58
snz	CG9650	0.22	0.07	-0.17	0.29277002188456	0.58
snz	vvl	0.2	0.07	-0.17	0.29277002188456	0.58
snz	dDpp.dOptix	0.19	0.07	-0.17	0.29277002188456	0.58
snz	toy	0.03	0.07	-0.17	0.29277002188456	0.58
snz	vOptix	0.03	0.07	-0.17	0.29277002188456	0.58
snz	dDpp	0	0.07	-0.17	0.29277002188456	0.58
snz	vdOptix.vdVsx	0	0.07	-0.17	0.29277002188456	0.58
snz	vVsx	0	0.07	-0.17	0.29277002188456	0.58
snz	vVsx.dVsx.dOptix	0	0.07	-0.17	0.29277002188456	0.58
l(1)G0193	tup	8.93	0.555	0.43	0.487950036474267	0.51
l(1)G0193	ct	6.82	0.555	0.43	0.487950036474267	0.51
l(1)G0193	vdOptix.vdVsx	4.92	0.555	0.43	0.487950036474267	0.51
l(1)G0193	Sox21b	4.86	0.555	0.43	0.487950036474267	0.51
l(1)G0193	hbn	4.45	0.555	0.43	0.487950036474267	0.51
l(1)G0193	Vsx1	4.06	0.555	0.43	0.487950036474267	0.51
l(1)G0193	scro	3.78	0.555	0.43	0.487950036474267	0.51
l(1)G0193	Hmx	3	0.555	0.43	0.487950036474267	0.51
l(1)G0193	CG11294	2.78	0.555	0.43	0.487950036474267	0.51
l(1)G0193	Dll	2.55	0.555	0.43	0.487950036474267	0.51
l(1)G0193	bab1	2.4	0.555	0.43	0.487950036474267	0.51
l(1)G0193	dm	2.3	0.555	0.43	0.487950036474267	0.51
l(1)G0193	CG34340	1.71	0.555	0.43	0.487950036474267	0.51
l(1)G0193	pros	1.71	0.555	0.43	0.487950036474267	0.51
l(1)G0193	whole_OPC	1.69	0.555	0.43	0.487950036474267	0.51
l(1)G0193	NK7.1	1.65	0.555	0.43	0.487950036474267	0.51
l(1)G0193	ham	1.57	0.555	0.43	0.487950036474267	0.51
l(1)G0193	sim	1.53	0.555	0.43	0.487950036474267	0.51
l(1)G0193	Sox102F	1.43	0.555	0.43	0.487950036474267	0.51
l(1)G0193	dVsx	1.39	0.555	0.43	0.487950036474267	0.51
l(1)G0193	oc	1.3	0.555	0.43	0.487950036474267	0.51
l(1)G0193	Atf3	1.25	0.555	0.43	0.487950036474267	0.51
l(1)G0193	bsh	1.19	0.555	0.43	0.487950036474267	0.51
l(1)G0193	br	1.08	0.555	0.43	0.487950036474267	0.51
l(1)G0193	hth	1.08	0.555	0.43	0.487950036474267	0.51
l(1)G0193	RunxB	1.05	0.555	0.43	0.487950036474267	0.51
l(1)G0193	ey	1.04	0.555	0.43	0.487950036474267	0.51
l(1)G0193	vOptix.vVsx	1	0.555	0.43	0.487950036474267	0.51
l(1)G0193	svp	0.99	0.555	0.43	0.487950036474267	0.51
l(1)G0193	Lim3	0.95	0.555	0.43	0.487950036474267	0.51
Tbh	NK7.1	15.44	0.169	0.17	0.181568259800641	0.03
Tbh	pros	2.63	0.169	0.17	0.181568259800641	0.03
Tbh	CG11085	2.54	0.169	0.17	0.181568259800641	0.03
Tbh	CG34340	2.28	0.169	0.17	0.181568259800641	0.03
Tbh	Stat92E	2.22	0.169	0.17	0.181568259800641	0.03
Tbh	zfh2	2.13	0.169	0.17	0.181568259800641	0.03
Tbh	tsh	1.99	0.169	0.17	0.181568259800641	0.03
Tbh	CG43689	1.39	0.169	0.17	0.181568259800641	0.03
Tbh	sim	1.22	0.169	0.17	0.181568259800641	0.03
Tbh	fkh	1.21	0.169	0.17	0.181568259800641	0.03
Tbh	Vsx2	1.13	0.169	0.17	0.181568259800641	0.03
Tbh	erm	1.12	0.169	0.17	0.181568259800641	0.03
Tbh	bab1	1.02	0.169	0.17	0.181568259800641	0.03
Tbh	vdOptix	1	0.169	0.17	0.181568259800641	0.03
Tbh	bi	0.99	0.169	0.17	0.181568259800641	0.03
Tbh	zfh1	0.82	0.169	0.17	0.181568259800641	0.03
Tbh	Awh	0.75	0.169	0.17	0.181568259800641	0.03
Tbh	pdm3	0.66	0.169	0.17	0.181568259800641	0.03
Tbh	dmrt99B	0.61	0.169	0.17	0.181568259800641	0.03
Tbh	lov	0.6	0.169	0.17	0.181568259800641	0.03
Tbh	sr	0.59	0.169	0.17	0.181568259800641	0.03
Tbh	ham	0.55	0.169	0.17	0.181568259800641	0.03
Tbh	ap	0.48	0.169	0.17	0.181568259800641	0.03
Tbh	tj	0.47	0.169	0.17	0.181568259800641	0.03
Tbh	mirr	0.46	0.169	0.17	0.181568259800641	0.03
Tbh	elB	0.45	0.169	0.17	0.181568259800641	0.03
Tbh	CG9650	0.44	0.169	0.17	0.181568259800641	0.03
Tbh	whole_OPC	0.41	0.169	0.17	0.181568259800641	0.03
Tbh	Vsx1	0.32	0.169	0.17	0.181568259800641	0.03
Tbh	CG32105	0.3	0.169	0.17	0.181568259800641	0.03
CG2256	ham	6.22	0.223	0.75	1	0.78
CG2256	zfh1	5.95	0.223	0.75	1	0.78
CG2256	ct	2.77	0.223	0.75	1	0.78
CG2256	bi	2.07	0.223	0.75	1	0.78
CG2256	bab2	1.99	0.223	0.75	1	0.78
CG2256	vdVsx	1.81	0.223	0.75	1	0.78
CG2256	oc	1.61	0.223	0.75	1	0.78
CG2256	CG34340	1.44	0.223	0.75	1	0.78
CG2256	pdm3	1.4	0.223	0.75	1	0.78
CG2256	br	1.32	0.223	0.75	1	0.78
CG2256	Ets65A	1.21	0.223	0.75	1	0.78
CG2256	tsh	1.19	0.223	0.75	1	0.78
CG2256	sr	1.18	0.223	0.75	1	0.78
CG2256	CG9650	1.15	0.223	0.75	1	0.78
CG2256	lov	1.02	0.223	0.75	1	0.78
CG2256	tj	1.01	0.223	0.75	1	0.78
CG2256	Hmx	0.99	0.223	0.75	1	0.78
CG2256	zfh2	0.98	0.223	0.75	1	0.78
CG2256	fru	0.97	0.223	0.75	1	0.78
CG2256	sim	0.95	0.223	0.75	1	0.78
CG2256	CG11085	0.95	0.223	0.75	1	0.78
CG2256	bsh	0.93	0.223	0.75	1	0.78
CG2256	Snoo	0.82	0.223	0.75	1	0.78
CG2256	TfAP-2	0.82	0.223	0.75	1	0.78
CG2256	dmrt99B	0.78	0.223	0.75	1	0.78
CG2256	aop	0.69	0.223	0.75	1	0.78
CG2256	whole_OPC	0.64	0.223	0.75	1	0.78
CG2256	toy	0.62	0.223	0.75	1	0.78
CG2256	Awh	0.54	0.223	0.75	1	0.78
CG2256	ab	0.34	0.223	0.75	1	0.78
CG2260	Atf3	4.4	0.104	0.12	0.683130051063973	0.35
CG2260	zfh1	3.32	0.104	0.12	0.683130051063973	0.35
CG2260	pdm3	2.9	0.104	0.12	0.683130051063973	0.35
CG2260	svp	2.5	0.104	0.12	0.683130051063973	0.35
CG2260	fru	2.43	0.104	0.12	0.683130051063973	0.35
CG2260	NK7.1	2.41	0.104	0.12	0.683130051063973	0.35
CG2260	Camta	2.27	0.104	0.12	0.683130051063973	0.35
CG2260	scro	2.23	0.104	0.12	0.683130051063973	0.35
CG2260	CG9932	2.18	0.104	0.12	0.683130051063973	0.35
CG2260	tj	2.14	0.104	0.12	0.683130051063973	0.35
CG2260	hbn	2.07	0.104	0.12	0.683130051063973	0.35
CG2260	Dll	1.87	0.104	0.12	0.683130051063973	0.35
CG2260	bi	1.78	0.104	0.12	0.683130051063973	0.35
CG2260	dDpp	1.47	0.104	0.12	0.683130051063973	0.35
CG2260	dOptix.dVsx	1.41	0.104	0.12	0.683130051063973	0.35
CG2260	TfAP-2	1.39	0.104	0.12	0.683130051063973	0.35
CG2260	fd59A	1.35	0.104	0.12	0.683130051063973	0.35
CG2260	vdOptix	1.33	0.104	0.12	0.683130051063973	0.35
CG2260	pros	1.09	0.104	0.12	0.683130051063973	0.35
CG2260	vdOptix.vdVsx	1	0.104	0.12	0.683130051063973	0.35
CG2260	Lim3	0.95	0.104	0.12	0.683130051063973	0.35
CG2260	CG43689	0.88	0.104	0.12	0.683130051063973	0.35
CG2260	CG32532	0.85	0.104	0.12	0.683130051063973	0.35
CG2260	CG11085	0.79	0.104	0.12	0.683130051063973	0.35
CG2260	tsh	0.78	0.104	0.12	0.683130051063973	0.35
CG2260	ap	0.77	0.104	0.12	0.683130051063973	0.35
CG2260	br	0.55	0.104	0.12	0.683130051063973	0.35
CG2260	Snoo	0.42	0.104	0.12	0.683130051063973	0.35
CG2260	Sox21b	0.42	0.104	0.12	0.683130051063973	0.35
CG2260	lov	0.41	0.104	0.12	0.683130051063973	0.35
CG17982	lov	8.58	0.056	0.22	0.29277002188456	0.39
CG17982	pdm3	3.88	0.056	0.22	0.29277002188456	0.39
CG17982	noc	2.95	0.056	0.22	0.29277002188456	0.39
CG17982	CG11294	2.78	0.056	0.22	0.29277002188456	0.39
CG17982	CG9932	2.15	0.056	0.22	0.29277002188456	0.39
CG17982	dm	1.98	0.056	0.22	0.29277002188456	0.39
CG17982	run	1.38	0.056	0.22	0.29277002188456	0.39
CG17982	vDpp.vOptix	1.22	0.056	0.22	0.29277002188456	0.39
CG17982	tj	1.22	0.056	0.22	0.29277002188456	0.39
CG17982	erm	1.05	0.056	0.22	0.29277002188456	0.39
CG17982	dOptix.dVsx	1	0.056	0.22	0.29277002188456	0.39
CG17982	dVsx	1	0.056	0.22	0.29277002188456	0.39
CG17982	D	0.79	0.056	0.22	0.29277002188456	0.39
CG17982	dOptix	0.63	0.056	0.22	0.29277002188456	0.39
CG17982	CG4328	0.37	0.056	0.22	0.29277002188456	0.39
CG17982	Stat92E	0.33	0.056	0.22	0.29277002188456	0.39
CG17982	ey	0.33	0.056	0.22	0.29277002188456	0.39
CG17982	Hmx	0.25	0.056	0.22	0.29277002188456	0.39
CG17982	pros	0.23	0.056	0.22	0.29277002188456	0.39
CG17982	CG9650	0.17	0.056	0.22	0.29277002188456	0.39
CG17982	whole_OPC	0.15	0.056	0.22	0.29277002188456	0.39
CG17982	foxo	0.08	0.056	0.22	0.29277002188456	0.39
CG17982	vdVsx	0.07	0.056	0.22	0.29277002188456	0.39
CG17982	sim	0.06	0.056	0.22	0.29277002188456	0.39
CG17982	vDpp	0	0.056	0.22	0.29277002188456	0.39
CG17982	vdOptix.vdVsx	0	0.056	0.22	0.29277002188456	0.39
CG17982	vVsx	0	0.056	0.22	0.29277002188456	0.39
CG17982	vVsx.dVsx.dOptix	0	0.056	0.22	0.29277002188456	0.39
CG17982	vOptix.vVsx.dVsx	0	0.056	0.22	0.29277002188456	0.39
CG17982	hth	-0.02	0.056	0.22	0.29277002188456	0.39
CG10959	CG11294	14.22	0.064	-0.2	0.0666666666666667	0.01
CG10959	D	13.81	0.064	-0.2	0.0666666666666667	0.01
CG10959	Sox21b	10.28	0.064	-0.2	0.0666666666666667	0.01
CG10959	Lim3	8.6	0.064	-0.2	0.0666666666666667	0.01
CG10959	Sox102F	4.98	0.064	-0.2	0.0666666666666667	0.01
CG10959	bab1	4.49	0.064	-0.2	0.0666666666666667	0.01
CG10959	bi	4.41	0.064	-0.2	0.0666666666666667	0.01
CG10959	vvl	3.88	0.064	-0.2	0.0666666666666667	0.01
CG10959	Vsx1	3.87	0.064	-0.2	0.0666666666666667	0.01
CG10959	Hmx	3.05	0.064	-0.2	0.0666666666666667	0.01
CG10959	apt	2.85	0.064	-0.2	0.0666666666666667	0.01
CG10959	kn	2.85	0.064	-0.2	0.0666666666666667	0.01
CG10959	dm	2.43	0.064	-0.2	0.0666666666666667	0.01
CG10959	bsh	2.38	0.064	-0.2	0.0666666666666667	0.01
CG10959	br	2.25	0.064	-0.2	0.0666666666666667	0.01
CG10959	pros	2.13	0.064	-0.2	0.0666666666666667	0.01
CG10959	ct	2	0.064	-0.2	0.0666666666666667	0.01
CG10959	hth	1.84	0.064	-0.2	0.0666666666666667	0.01
CG10959	whole_OPC	1.65	0.064	-0.2	0.0666666666666667	0.01
CG10959	Atf3	1.64	0.064	-0.2	0.0666666666666667	0.01
CG10959	dmrt99B	1.38	0.064	-0.2	0.0666666666666667	0.01
CG10959	ap	1.34	0.064	-0.2	0.0666666666666667	0.01
CG10959	ham	1.26	0.064	-0.2	0.0666666666666667	0.01
CG10959	scro	1.22	0.064	-0.2	0.0666666666666667	0.01
CG10959	ey	1.04	0.064	-0.2	0.0666666666666667	0.01
CG10959	foxo	1.04	0.064	-0.2	0.0666666666666667	0.01
CG10959	vdDpp	1	0.064	-0.2	0.0666666666666667	0.01
CG10959	tup	0.96	0.064	-0.2	0.0666666666666667	0.01
CG10959	Awh	0.91	0.064	-0.2	0.0666666666666667	0.01
CG10959	bab2	0.9	0.064	-0.2	0.0666666666666667	0.01
sni	CG34340	6.1	0.065	-0.11	0.258198889747161	0.24
sni	Sox21b	5.17	0.065	-0.11	0.258198889747161	0.24
sni	fru	3.86	0.065	-0.11	0.258198889747161	0.24
sni	ab	3.57	0.065	-0.11	0.258198889747161	0.24
sni	zfh1	3.06	0.065	-0.11	0.258198889747161	0.24
sni	Vsx1	3.04	0.065	-0.11	0.258198889747161	0.24
sni	Ets65A	2.62	0.065	-0.11	0.258198889747161	0.24
sni	fd59A	2.56	0.065	-0.11	0.258198889747161	0.24
sni	apt	2.07	0.065	-0.11	0.258198889747161	0.24
sni	D	1.86	0.065	-0.11	0.258198889747161	0.24
sni	dOptix	1.59	0.065	-0.11	0.258198889747161	0.24
sni	vdVsx	1.48	0.065	-0.11	0.258198889747161	0.24
sni	bsh	1.31	0.065	-0.11	0.258198889747161	0.24
sni	fkh	1.25	0.065	-0.11	0.258198889747161	0.24
sni	vDpp.vOptix	1.2	0.065	-0.11	0.258198889747161	0.24
sni	tsh	1.2	0.065	-0.11	0.258198889747161	0.24
sni	noc	1.17	0.065	-0.11	0.258198889747161	0.24
sni	Dll	1.15	0.065	-0.11	0.258198889747161	0.24
sni	ham	0.89	0.065	-0.11	0.258198889747161	0.24
sni	mirr	0.87	0.065	-0.11	0.258198889747161	0.24
sni	Awh	0.75	0.065	-0.11	0.258198889747161	0.24
sni	ey	0.72	0.065	-0.11	0.258198889747161	0.24
sni	RunxB	0.66	0.065	-0.11	0.258198889747161	0.24
sni	CG9932	0.63	0.065	-0.11	0.258198889747161	0.24
sni	Stat92E	0.62	0.065	-0.11	0.258198889747161	0.24
sni	SoxN	0.59	0.065	-0.11	0.258198889747161	0.24
sni	dve	0.48	0.065	-0.11	0.258198889747161	0.24
sni	sim	0.46	0.065	-0.11	0.258198889747161	0.24
sni	Hmx	0.46	0.065	-0.11	0.258198889747161	0.24
sni	Atf3	0.44	0.065	-0.11	0.258198889747161	0.24
nAChRalpha3	Hmx	7.53	0.772	0.01	0.333333333333333	0.21
nAChRalpha3	ct	7.34	0.772	0.01	0.333333333333333	0.21
nAChRalpha3	NK7.1	6.31	0.772	0.01	0.333333333333333	0.21
nAChRalpha3	svp	2	0.772	0.01	0.333333333333333	0.21
nAChRalpha3	sr	1.53	0.772	0.01	0.333333333333333	0.21
nAChRalpha3	vDpp	1.33	0.772	0.01	0.333333333333333	0.21
nAChRalpha3	bab1	1.17	0.772	0.01	0.333333333333333	0.21
nAChRalpha3	dOptix.dVsx	1.14	0.772	0.01	0.333333333333333	0.21
nAChRalpha3	dm	1.1	0.772	0.01	0.333333333333333	0.21
nAChRalpha3	pros	1.05	0.772	0.01	0.333333333333333	0.21
nAChRalpha3	vdOptix.vdVsx	1	0.772	0.01	0.333333333333333	0.21
nAChRalpha3	vdDpp.vdOptix	0.98	0.772	0.01	0.333333333333333	0.21
nAChRalpha3	CG9932	0.91	0.772	0.01	0.333333333333333	0.21
nAChRalpha3	Snoo	0.7	0.772	0.01	0.333333333333333	0.21
nAChRalpha3	Vsx1	0.63	0.772	0.01	0.333333333333333	0.21
nAChRalpha3	CG32105	0.41	0.772	0.01	0.333333333333333	0.21
nAChRalpha3	apt	0.4	0.772	0.01	0.333333333333333	0.21
nAChRalpha3	dmrt99B	0.35	0.772	0.01	0.333333333333333	0.21
nAChRalpha3	SoxN	0.29	0.772	0.01	0.333333333333333	0.21
nAChRalpha3	zfh1	0.22	0.772	0.01	0.333333333333333	0.21
nAChRalpha3	dOptix	0.17	0.772	0.01	0.333333333333333	0.21
nAChRalpha3	Sox21b	0.15	0.772	0.01	0.333333333333333	0.21
nAChRalpha3	CG11085	0.12	0.772	0.01	0.333333333333333	0.21
nAChRalpha3	dDpp	0	0.772	0.01	0.333333333333333	0.21
nAChRalpha3	vVsx	0	0.772	0.01	0.333333333333333	0.21
nAChRalpha3	vVsx.dVsx.dOptix	0	0.772	0.01	0.333333333333333	0.21
nAChRalpha3	vOptix.vVsx.dVsx	0	0.772	0.01	0.333333333333333	0.21
nAChRalpha3	Lim3	0	0.772	0.01	0.333333333333333	0.21
nAChRalpha3	Sox102F	-0.07	0.772	0.01	0.333333333333333	0.21
nAChRalpha3	fd59A	-0.09	0.772	0.01	0.333333333333333	0.21
Nrg	apt	5.74	0.343	0.8	0.832050294337844	0.44
Nrg	vDpp	4.49	0.343	0.8	0.832050294337844	0.44
Nrg	Dll	4.19	0.343	0.8	0.832050294337844	0.44
Nrg	aop	3.89	0.343	0.8	0.832050294337844	0.44
Nrg	Sox102F	3.27	0.343	0.8	0.832050294337844	0.44
Nrg	Ets65A	3.17	0.343	0.8	0.832050294337844	0.44
Nrg	Vsx2	3.07	0.343	0.8	0.832050294337844	0.44
Nrg	Awh	3.06	0.343	0.8	0.832050294337844	0.44
Nrg	CG9932	2.82	0.343	0.8	0.832050294337844	0.44
Nrg	hth	2.79	0.343	0.8	0.832050294337844	0.44
Nrg	noc	2.61	0.343	0.8	0.832050294337844	0.44
Nrg	CG32532	2.58	0.343	0.8	0.832050294337844	0.44
Nrg	tj	2.58	0.343	0.8	0.832050294337844	0.44
Nrg	dac	1.97	0.343	0.8	0.832050294337844	0.44
Nrg	dOptix	1.82	0.343	0.8	0.832050294337844	0.44
Nrg	CG11294	1.58	0.343	0.8	0.832050294337844	0.44
Nrg	Lim3	1.53	0.343	0.8	0.832050294337844	0.44
Nrg	RunxB	1.52	0.343	0.8	0.832050294337844	0.44
Nrg	ct	1.23	0.343	0.8	0.832050294337844	0.44
Nrg	vdDpp.vdOptix	1.19	0.343	0.8	0.832050294337844	0.44
Nrg	hbn	1.05	0.343	0.8	0.832050294337844	0.44
Nrg	CG9650	1.05	0.343	0.8	0.832050294337844	0.44
Nrg	oc	0.94	0.343	0.8	0.832050294337844	0.44
Nrg	vfl	0.86	0.343	0.8	0.832050294337844	0.44
Nrg	CG11085	0.83	0.343	0.8	0.832050294337844	0.44
Nrg	zfh2	0.82	0.343	0.8	0.832050294337844	0.44
Nrg	fkh	0.79	0.343	0.8	0.832050294337844	0.44
Nrg	lov	0.79	0.343	0.8	0.832050294337844	0.44
Nrg	CG3726	0.73	0.343	0.8	0.832050294337844	0.44
Nrg	Atf3	0.71	0.343	0.8	0.832050294337844	0.44
CG12112	Vsx2	5.72	0.094	0.44	0.620173672946042	0.69
CG12112	lov	5.57	0.094	0.44	0.620173672946042	0.69
CG12112	dm	4.46	0.094	0.44	0.620173672946042	0.69
CG12112	mirr	4.21	0.094	0.44	0.620173672946042	0.69
CG12112	kn	3.76	0.094	0.44	0.620173672946042	0.69
CG12112	Atf3	3.26	0.094	0.44	0.620173672946042	0.69
CG12112	dac	3.17	0.094	0.44	0.620173672946042	0.69
CG12112	br	2.93	0.094	0.44	0.620173672946042	0.69
CG12112	D	2.59	0.094	0.44	0.620173672946042	0.69
CG12112	fkh	2.48	0.094	0.44	0.620173672946042	0.69
CG12112	Vsx1	2.15	0.094	0.44	0.620173672946042	0.69
CG12112	aop	1.96	0.094	0.44	0.620173672946042	0.69
CG12112	CG32532	1.85	0.094	0.44	0.620173672946042	0.69
CG12112	dVsx	1.62	0.094	0.44	0.620173672946042	0.69
CG12112	ct	1.56	0.094	0.44	0.620173672946042	0.69
CG12112	CG9650	1.56	0.094	0.44	0.620173672946042	0.69
CG12112	elB	1.47	0.094	0.44	0.620173672946042	0.69
CG12112	vOptix.vVsx	1.41	0.094	0.44	0.620173672946042	0.69
CG12112	apt	1.1	0.094	0.44	0.620173672946042	0.69
CG12112	vdOptix	1.1	0.094	0.44	0.620173672946042	0.69
CG12112	dmrt99B	1.06	0.094	0.44	0.620173672946042	0.69
CG12112	CG4328	1.05	0.094	0.44	0.620173672946042	0.69
CG12112	CG34340	1.02	0.094	0.44	0.620173672946042	0.69
CG12112	vdOptix.vdVsx	1	0.094	0.44	0.620173672946042	0.69
CG12112	vdVsx	0.97	0.094	0.44	0.620173672946042	0.69
CG12112	sim	0.94	0.094	0.44	0.620173672946042	0.69
CG12112	bsh	0.78	0.094	0.44	0.620173672946042	0.69
CG12112	ab	0.72	0.094	0.44	0.620173672946042	0.69
CG12112	Stat92E	0.69	0.094	0.44	0.620173672946042	0.69
CG12112	Snoo	0.62	0.094	0.44	0.620173672946042	0.69
Trf4-1	fd59A	6.36	0.061	-0.01	0.2	0.15
Trf4-1	Snoo	5.41	0.061	-0.01	0.2	0.15
Trf4-1	bsh	5.31	0.061	-0.01	0.2	0.15
Trf4-1	CG34340	5.06	0.061	-0.01	0.2	0.15
Trf4-1	Lim3	4.13	0.061	-0.01	0.2	0.15
Trf4-1	danr	3.44	0.061	-0.01	0.2	0.15
Trf4-1	br	3.2	0.061	-0.01	0.2	0.15
Trf4-1	Sox21b	3.05	0.061	-0.01	0.2	0.15
Trf4-1	bab2	2.35	0.061	-0.01	0.2	0.15
Trf4-1	ap	2.14	0.061	-0.01	0.2	0.15
Trf4-1	ab	2	0.061	-0.01	0.2	0.15
Trf4-1	dOptix	1.8	0.061	-0.01	0.2	0.15
Trf4-1	tj	1.55	0.061	-0.01	0.2	0.15
Trf4-1	bab1	1.37	0.061	-0.01	0.2	0.15
Trf4-1	scro	1.35	0.061	-0.01	0.2	0.15
Trf4-1	ct	1.32	0.061	-0.01	0.2	0.15
Trf4-1	svp	1.3	0.061	-0.01	0.2	0.15
Trf4-1	vDpp.vOptix	1.23	0.061	-0.01	0.2	0.15
Trf4-1	dOptix.dVsx	1	0.061	-0.01	0.2	0.15
Trf4-1	toy	0.99	0.061	-0.01	0.2	0.15
Trf4-1	vdVsx	0.85	0.061	-0.01	0.2	0.15
Trf4-1	fkh	0.82	0.061	-0.01	0.2	0.15
Trf4-1	bi	0.7	0.061	-0.01	0.2	0.15
Trf4-1	hth	0.69	0.061	-0.01	0.2	0.15
Trf4-1	dDpp.dOptix	0.68	0.061	-0.01	0.2	0.15
Trf4-1	noc	0.39	0.061	-0.01	0.2	0.15
Trf4-1	hbn	0.35	0.061	-0.01	0.2	0.15
Trf4-1	CG32532	0.27	0.061	-0.01	0.2	0.15
Trf4-1	whole_OPC	0.22	0.061	-0.01	0.2	0.15
Trf4-1	TfAP-2	0.14	0.061	-0.01	0.2	0.15
CG12065	Vsx2	12.73	0.19	0.59	1	0.7
CG12065	ct	6.87	0.19	0.59	1	0.7
CG12065	Vsx1	6.67	0.19	0.59	1	0.7
CG12065	Snoo	6.48	0.19	0.59	1	0.7
CG12065	Stat92E	4.1	0.19	0.59	1	0.7
CG12065	vvl	3.89	0.19	0.59	1	0.7
CG12065	erm	2.81	0.19	0.59	1	0.7
CG12065	Sox21b	2.36	0.19	0.59	1	0.7
CG12065	fru	2.29	0.19	0.59	1	0.7
CG12065	Sox102F	2.24	0.19	0.59	1	0.7
CG12065	Ets65A	1.84	0.19	0.59	1	0.7
CG12065	vdVsx	1.8	0.19	0.59	1	0.7
CG12065	D	1.51	0.19	0.59	1	0.7
CG12065	CG11294	1.34	0.19	0.59	1	0.7
CG12065	CG34340	1.28	0.19	0.59	1	0.7
CG12065	bab1	1.17	0.19	0.59	1	0.7
CG12065	dmrt99B	1.1	0.19	0.59	1	0.7
CG12065	vdDpp.vdOptix	1.01	0.19	0.59	1	0.7
CG12065	vDpp.vOptix	1	0.19	0.59	1	0.7
CG12065	ey	0.99	0.19	0.59	1	0.7
CG12065	sim	0.84	0.19	0.59	1	0.7
CG12065	dDpp.dOptix	0.81	0.19	0.59	1	0.7
CG12065	bi	0.75	0.19	0.59	1	0.7
CG12065	vOptix	0.71	0.19	0.59	1	0.7
CG12065	dOptix	0.7	0.19	0.59	1	0.7
CG12065	noc	0.68	0.19	0.59	1	0.7
CG12065	zfh1	0.61	0.19	0.59	1	0.7
CG12065	CG11085	0.54	0.19	0.59	1	0.7
CG12065	danr	0.46	0.19	0.59	1	0.7
CG12065	tj	0.42	0.19	0.59	1	0.7
Crag	dm	3.07	0.077	-0.16	0.302613766334401	0.55
Crag	dOptix	2.51	0.077	-0.16	0.302613766334401	0.55
Crag	Stat92E	2.07	0.077	-0.16	0.302613766334401	0.55
Crag	CG9932	1.85	0.077	-0.16	0.302613766334401	0.55
Crag	br	1.82	0.077	-0.16	0.302613766334401	0.55
Crag	bab1	1.6	0.077	-0.16	0.302613766334401	0.55
Crag	bab2	1.48	0.077	-0.16	0.302613766334401	0.55
Crag	toy	1.3	0.077	-0.16	0.302613766334401	0.55
Crag	ab	1.25	0.077	-0.16	0.302613766334401	0.55
Crag	CG32532	1.22	0.077	-0.16	0.302613766334401	0.55
Crag	rn	1.14	0.077	-0.16	0.302613766334401	0.55
Crag	aop	0.94	0.077	-0.16	0.302613766334401	0.55
Crag	kn	0.86	0.077	-0.16	0.302613766334401	0.55
Crag	zfh1	0.79	0.077	-0.16	0.302613766334401	0.55
Crag	ct	0.67	0.077	-0.16	0.302613766334401	0.55
Crag	pdm3	0.58	0.077	-0.16	0.302613766334401	0.55
Crag	ap	0.54	0.077	-0.16	0.302613766334401	0.55
Crag	vDpp.vOptix	0.53	0.077	-0.16	0.302613766334401	0.55
Crag	SoxN	0.53	0.077	-0.16	0.302613766334401	0.55
Crag	zfh2	0.5	0.077	-0.16	0.302613766334401	0.55
Crag	apt	0.46	0.077	-0.16	0.302613766334401	0.55
Crag	dDpp.dOptix	0.39	0.077	-0.16	0.302613766334401	0.55
Crag	vfl	0.32	0.077	-0.16	0.302613766334401	0.55
Crag	scro	0.3	0.077	-0.16	0.302613766334401	0.55
Crag	Atf3	0.14	0.077	-0.16	0.302613766334401	0.55
Crag	vOptix	0.06	0.077	-0.16	0.302613766334401	0.55
Crag	NK7.1	0.04	0.077	-0.16	0.302613766334401	0.55
Crag	CG3726	0.01	0.077	-0.16	0.302613766334401	0.55
Crag	vdOptix	0	0.077	-0.16	0.302613766334401	0.55
Crag	vOptix.vVsx	0	0.077	-0.16	0.302613766334401	0.55
oc	fkh	17.07	0.199	0.2	0.683130051063973	0.3
oc	tj	10.35	0.199	0.2	0.683130051063973	0.3
oc	hbn	9.61	0.199	0.2	0.683130051063973	0.3
oc	dve	8.05	0.199	0.2	0.683130051063973	0.3
oc	fd59A	6.04	0.199	0.2	0.683130051063973	0.3
oc	CG4328	3.59	0.199	0.2	0.683130051063973	0.3
oc	foxo	2.89	0.199	0.2	0.683130051063973	0.3
oc	CG32105	2.68	0.199	0.2	0.683130051063973	0.3
oc	Lim3	2.41	0.199	0.2	0.683130051063973	0.3
oc	elB	2.09	0.199	0.2	0.683130051063973	0.3
oc	CG34340	1.85	0.199	0.2	0.683130051063973	0.3
oc	hth	1.59	0.199	0.2	0.683130051063973	0.3
oc	ap	1.55	0.199	0.2	0.683130051063973	0.3
oc	Stat92E	1.54	0.199	0.2	0.683130051063973	0.3
oc	svp	1.46	0.199	0.2	0.683130051063973	0.3
oc	Camta	1.35	0.199	0.2	0.683130051063973	0.3
oc	Atf3	1.19	0.199	0.2	0.683130051063973	0.3
oc	Ets65A	1.17	0.199	0.2	0.683130051063973	0.3
oc	mirr	1.11	0.199	0.2	0.683130051063973	0.3
oc	D	1.09	0.199	0.2	0.683130051063973	0.3
oc	noc	1.08	0.199	0.2	0.683130051063973	0.3
oc	sim	0.96	0.199	0.2	0.683130051063973	0.3
oc	danr	0.96	0.199	0.2	0.683130051063973	0.3
oc	dac	0.94	0.199	0.2	0.683130051063973	0.3
oc	ey	0.92	0.199	0.2	0.683130051063973	0.3
oc	TfAP-2	0.81	0.199	0.2	0.683130051063973	0.3
oc	dm	0.78	0.199	0.2	0.683130051063973	0.3
oc	tup	0.75	0.199	0.2	0.683130051063973	0.3
oc	fru	0.62	0.199	0.2	0.683130051063973	0.3
oc	Sox21b	0.56	0.199	0.2	0.683130051063973	0.3
CG12772	CG11294	6.4	0.072	0.24	0.0975900072948533	0.19
CG12772	tup	5.61	0.072	0.24	0.0975900072948533	0.19
CG12772	CG3726	5.07	0.072	0.24	0.0975900072948533	0.19
CG12772	toy	4.69	0.072	0.24	0.0975900072948533	0.19
CG12772	br	4.32	0.072	0.24	0.0975900072948533	0.19
CG12772	erm	4.3	0.072	0.24	0.0975900072948533	0.19
CG12772	bsh	4.11	0.072	0.24	0.0975900072948533	0.19
CG12772	TfAP-2	3.84	0.072	0.24	0.0975900072948533	0.19
CG12772	SoxN	2.94	0.072	0.24	0.0975900072948533	0.19
CG12772	tsh	2.66	0.072	0.24	0.0975900072948533	0.19
CG12772	hth	2.52	0.072	0.24	0.0975900072948533	0.19
CG12772	fd59A	2.46	0.072	0.24	0.0975900072948533	0.19
CG12772	ct	2.44	0.072	0.24	0.0975900072948533	0.19
CG12772	ap	2.32	0.072	0.24	0.0975900072948533	0.19
CG12772	Sox102F	2.01	0.072	0.24	0.0975900072948533	0.19
CG12772	svp	1.95	0.072	0.24	0.0975900072948533	0.19
CG12772	ab	1.86	0.072	0.24	0.0975900072948533	0.19
CG12772	run	1.67	0.072	0.24	0.0975900072948533	0.19
CG12772	fru	1.63	0.072	0.24	0.0975900072948533	0.19
CG12772	vvl	1.6	0.072	0.24	0.0975900072948533	0.19
CG12772	Stat92E	1.59	0.072	0.24	0.0975900072948533	0.19
CG12772	mirr	1.58	0.072	0.24	0.0975900072948533	0.19
CG12772	NK7.1	1.39	0.072	0.24	0.0975900072948533	0.19
CG12772	pdm3	1.35	0.072	0.24	0.0975900072948533	0.19
CG12772	ey	1.2	0.072	0.24	0.0975900072948533	0.19
CG12772	CG43689	1.04	0.072	0.24	0.0975900072948533	0.19
CG12772	vOptix.vVsx	1	0.072	0.24	0.0975900072948533	0.19
CG12772	CG9650	0.86	0.072	0.24	0.0975900072948533	0.19
CG12772	dm	0.83	0.072	0.24	0.0975900072948533	0.19
CG12772	vdDpp	0.72	0.072	0.24	0.0975900072948533	0.19
CG11294	Lim3	28.78	0.426	0.87	1	0.74
CG11294	Hmx	14.5	0.426	0.87	1	0.74
CG11294	scro	11.65	0.426	0.87	1	0.74
CG11294	hth	7.82	0.426	0.87	1	0.74
CG11294	CG9650	7.68	0.426	0.87	1	0.74
CG11294	ey	7.07	0.426	0.87	1	0.74
CG11294	ap	6.57	0.426	0.87	1	0.74
CG11294	Sox21b	4.43	0.426	0.87	1	0.74
CG11294	dVsx	4.04	0.426	0.87	1	0.74
CG11294	fkh	3.13	0.426	0.87	1	0.74
CG11294	svp	3.05	0.426	0.87	1	0.74
CG11294	vdOptix	2.94	0.426	0.87	1	0.74
CG11294	D	2.79	0.426	0.87	1	0.74
CG11294	fd59A	2.75	0.426	0.87	1	0.74
CG11294	Vsx1	2.74	0.426	0.87	1	0.74
CG11294	tj	2.64	0.426	0.87	1	0.74
CG11294	bab2	2.54	0.426	0.87	1	0.74
CG11294	Atf3	2.53	0.426	0.87	1	0.74
CG11294	NK7.1	2.51	0.426	0.87	1	0.74
CG11294	RunxB	2.4	0.426	0.87	1	0.74
CG11294	tup	2.38	0.426	0.87	1	0.74
CG11294	vDpp.vOptix	2.31	0.426	0.87	1	0.74
CG11294	hbn	2	0.426	0.87	1	0.74
CG11294	CG32105	1.91	0.426	0.87	1	0.74
CG11294	ct	1.89	0.426	0.87	1	0.74
CG11294	whole_OPC	1.88	0.426	0.87	1	0.74
CG11294	Ets65A	1.83	0.426	0.87	1	0.74
CG11294	CG9932	1.76	0.426	0.87	1	0.74
CG11294	danr	1.7	0.426	0.87	1	0.74
CG11294	vfl	1.7	0.426	0.87	1	0.74
Hexo2	CG11294	14.28	0.214	0.73	1	0.79
Hexo2	toy	6.1	0.214	0.73	1	0.79
Hexo2	Lim3	5.77	0.214	0.73	1	0.79
Hexo2	ap	4.49	0.214	0.73	1	0.79
Hexo2	hbn	3.91	0.214	0.73	1	0.79
Hexo2	bi	3.79	0.214	0.73	1	0.79
Hexo2	pros	3.59	0.214	0.73	1	0.79
Hexo2	tup	3.14	0.214	0.73	1	0.79
Hexo2	ey	2.87	0.214	0.73	1	0.79
Hexo2	hth	2.85	0.214	0.73	1	0.79
Hexo2	bab2	2.51	0.214	0.73	1	0.79
Hexo2	CG32105	2.49	0.214	0.73	1	0.79
Hexo2	bab1	2.47	0.214	0.73	1	0.79
Hexo2	CG3726	1.73	0.214	0.73	1	0.79
Hexo2	vDpp.vOptix	1.72	0.214	0.73	1	0.79
Hexo2	Hmx	1.7	0.214	0.73	1	0.79
Hexo2	fkh	1.51	0.214	0.73	1	0.79
Hexo2	Dll	1.41	0.214	0.73	1	0.79
Hexo2	fd59A	1.39	0.214	0.73	1	0.79
Hexo2	CG9650	1.37	0.214	0.73	1	0.79
Hexo2	vfl	1.27	0.214	0.73	1	0.79
Hexo2	sr	1.26	0.214	0.73	1	0.79
Hexo2	CG9932	1.22	0.214	0.73	1	0.79
Hexo2	Sox102F	1.18	0.214	0.73	1	0.79
Hexo2	dOptix.dVsx	1	0.214	0.73	1	0.79
Hexo2	sim	0.91	0.214	0.73	1	0.79
Hexo2	Ets65A	0.9	0.214	0.73	1	0.79
Hexo2	Stat92E	0.82	0.214	0.73	1	0.79
Hexo2	svp	0.79	0.214	0.73	1	0.79
Hexo2	dDpp.dOptix	0.79	0.214	0.73	1	0.79
CG1789	vvl	10.04	0.098	0.29	0.333333333333333	0.55
CG1789	Vsx1	8.88	0.098	0.29	0.333333333333333	0.55
CG1789	Vsx2	8.57	0.098	0.29	0.333333333333333	0.55
CG1789	kn	7.44	0.098	0.29	0.333333333333333	0.55
CG1789	Ets65A	3.97	0.098	0.29	0.333333333333333	0.55
CG1789	TfAP-2	2.8	0.098	0.29	0.333333333333333	0.55
CG1789	zfh1	2.35	0.098	0.29	0.333333333333333	0.55
CG1789	vDpp.vOptix	2.32	0.098	0.29	0.333333333333333	0.55
CG1789	Lim3	2.1	0.098	0.29	0.333333333333333	0.55
CG1789	vfl	2.09	0.098	0.29	0.333333333333333	0.55
CG1789	ham	1.91	0.098	0.29	0.333333333333333	0.55
CG1789	CG43689	1.83	0.098	0.29	0.333333333333333	0.55
CG1789	bi	1.76	0.098	0.29	0.333333333333333	0.55
CG1789	bab2	1.71	0.098	0.29	0.333333333333333	0.55
CG1789	sim	1.69	0.098	0.29	0.333333333333333	0.55
CG1789	elB	1.48	0.098	0.29	0.333333333333333	0.55
CG1789	vDpp	1.41	0.098	0.29	0.333333333333333	0.55
CG1789	dac	1.38	0.098	0.29	0.333333333333333	0.55
CG1789	CG3726	1.31	0.098	0.29	0.333333333333333	0.55
CG1789	sr	1.3	0.098	0.29	0.333333333333333	0.55
CG1789	dm	1.24	0.098	0.29	0.333333333333333	0.55
CG1789	dOptix.dVsx	1	0.098	0.29	0.333333333333333	0.55
CG1789	fkh	0.93	0.098	0.29	0.333333333333333	0.55
CG1789	Stat92E	0.92	0.098	0.29	0.333333333333333	0.55
CG1789	Dll	0.85	0.098	0.29	0.333333333333333	0.55
CG1789	CG32532	0.83	0.098	0.29	0.333333333333333	0.55
CG1789	rn	0.78	0.098	0.29	0.333333333333333	0.55
CG1789	pdm3	0.75	0.098	0.29	0.333333333333333	0.55
CG1789	Awh	0.74	0.098	0.29	0.333333333333333	0.55
CG1789	D	0.71	0.098	0.29	0.333333333333333	0.55
Rbm13	elB	6.83	0.029	0.01	0.382970843102535	0.23
Rbm13	noc	4.61	0.029	0.01	0.382970843102535	0.23
Rbm13	rn	3.03	0.029	0.01	0.382970843102535	0.23
Rbm13	aop	2.58	0.029	0.01	0.382970843102535	0.23
Rbm13	danr	2.22	0.029	0.01	0.382970843102535	0.23
Rbm13	fru	2.18	0.029	0.01	0.382970843102535	0.23
Rbm13	NK7.1	2.04	0.029	0.01	0.382970843102535	0.23
Rbm13	foxo	1.88	0.029	0.01	0.382970843102535	0.23
Rbm13	whole_OPC	1.7	0.029	0.01	0.382970843102535	0.23
Rbm13	vdDpp.vdOptix	1.05	0.029	0.01	0.382970843102535	0.23
Rbm13	hbn	1.05	0.029	0.01	0.382970843102535	0.23
Rbm13	erm	1.02	0.029	0.01	0.382970843102535	0.23
Rbm13	bab2	1.01	0.029	0.01	0.382970843102535	0.23
Rbm13	bsh	0.92	0.029	0.01	0.382970843102535	0.23
Rbm13	Dll	0.8	0.029	0.01	0.382970843102535	0.23
Rbm13	fkh	0.79	0.029	0.01	0.382970843102535	0.23
Rbm13	CG3726	0.59	0.029	0.01	0.382970843102535	0.23
Rbm13	dDpp.dOptix	0.54	0.029	0.01	0.382970843102535	0.23
Rbm13	CG43689	0.44	0.029	0.01	0.382970843102535	0.23
Rbm13	oc	0.38	0.029	0.01	0.382970843102535	0.23
Rbm13	toy	0.37	0.029	0.01	0.382970843102535	0.23
Rbm13	vvl	0.32	0.029	0.01	0.382970843102535	0.23
Rbm13	hth	0.28	0.029	0.01	0.382970843102535	0.23
Rbm13	CG32105	0.25	0.029	0.01	0.382970843102535	0.23
Rbm13	ey	0.18	0.029	0.01	0.382970843102535	0.23
Rbm13	ap	0.16	0.029	0.01	0.382970843102535	0.23
Rbm13	TfAP-2	0.08	0.029	0.01	0.382970843102535	0.23
Rbm13	vVsx	0	0.029	0.01	0.382970843102535	0.23
Rbm13	vVsx.dVsx.dOptix	0	0.029	0.01	0.382970843102535	0.23
Rbm13	vOptix.vVsx.dVsx	0	0.029	0.01	0.382970843102535	0.23
rdgA	Sox102F	7.27	0.754	0.31	0.509175077217316	0.35
rdgA	dmrt99B	6.65	0.754	0.31	0.509175077217316	0.35
rdgA	Lim3	5.88	0.754	0.31	0.509175077217316	0.35
rdgA	ap	3.73	0.754	0.31	0.509175077217316	0.35
rdgA	SoxN	2.79	0.754	0.31	0.509175077217316	0.35
rdgA	CG9932	2.48	0.754	0.31	0.509175077217316	0.35
rdgA	fd59A	2.32	0.754	0.31	0.509175077217316	0.35
rdgA	scro	2.32	0.754	0.31	0.509175077217316	0.35
rdgA	CG11085	2.31	0.754	0.31	0.509175077217316	0.35
rdgA	apt	2.27	0.754	0.31	0.509175077217316	0.35
rdgA	dOptix	1.98	0.754	0.31	0.509175077217316	0.35
rdgA	vOptix	1.77	0.754	0.31	0.509175077217316	0.35
rdgA	whole_OPC	1.63	0.754	0.31	0.509175077217316	0.35
rdgA	bab1	1.37	0.754	0.31	0.509175077217316	0.35
rdgA	Ets65A	1.12	0.754	0.31	0.509175077217316	0.35
rdgA	kn	1.1	0.754	0.31	0.509175077217316	0.35
rdgA	pdm3	1.06	0.754	0.31	0.509175077217316	0.35
rdgA	fkh	1.03	0.754	0.31	0.509175077217316	0.35
rdgA	Hmx	1.02	0.754	0.31	0.509175077217316	0.35
rdgA	tsh	0.95	0.754	0.31	0.509175077217316	0.35
rdgA	svp	0.95	0.754	0.31	0.509175077217316	0.35
rdgA	Atf3	0.84	0.754	0.31	0.509175077217316	0.35
rdgA	Camta	0.81	0.754	0.31	0.509175077217316	0.35
rdgA	ham	0.81	0.754	0.31	0.509175077217316	0.35
rdgA	CG9650	0.78	0.754	0.31	0.509175077217316	0.35
rdgA	Vsx1	0.7	0.754	0.31	0.509175077217316	0.35
rdgA	dVsx	0.67	0.754	0.31	0.509175077217316	0.35
rdgA	elB	0.66	0.754	0.31	0.509175077217316	0.35
rdgA	sr	0.51	0.754	0.31	0.509175077217316	0.35
rdgA	bsh	0.51	0.754	0.31	0.509175077217316	0.35
CG7246	vDpp	8.46	0.051	0.74	1	0.43
CG7246	fd59A	3.35	0.051	0.74	1	0.43
CG7246	pdm3	2.44	0.051	0.74	1	0.43
CG7246	TfAP-2	2.41	0.051	0.74	1	0.43
CG7246	NK7.1	2.3	0.051	0.74	1	0.43
CG7246	zfh1	1.63	0.051	0.74	1	0.43
CG7246	vdOptix.vdVsx	1.59	0.051	0.74	1	0.43
CG7246	kn	1.39	0.051	0.74	1	0.43
CG7246	rn	1.27	0.051	0.74	1	0.43
CG7246	Stat92E	1.23	0.051	0.74	1	0.43
CG7246	vfl	1.12	0.051	0.74	1	0.43
CG7246	tup	1.05	0.051	0.74	1	0.43
CG7246	svp	1.01	0.051	0.74	1	0.43
CG7246	dDpp.dOptix	1	0.051	0.74	1	0.43
CG7246	Ets65A	0.95	0.051	0.74	1	0.43
CG7246	D	0.95	0.051	0.74	1	0.43
CG7246	CG3726	0.8	0.051	0.74	1	0.43
CG7246	br	0.79	0.051	0.74	1	0.43
CG7246	ap	0.78	0.051	0.74	1	0.43
CG7246	vvl	0.63	0.051	0.74	1	0.43
CG7246	ham	0.6	0.051	0.74	1	0.43
CG7246	Awh	0.6	0.051	0.74	1	0.43
CG7246	vdOptix	0.55	0.051	0.74	1	0.43
CG7246	foxo	0.51	0.051	0.74	1	0.43
CG7246	hth	0.45	0.051	0.74	1	0.43
CG7246	Sox102F	0.33	0.051	0.74	1	0.43
CG7246	scro	0.31	0.051	0.74	1	0.43
CG7246	ab	0.18	0.051	0.74	1	0.43
CG7246	RunxB	0.16	0.051	0.74	1	0.43
CG7246	dVsx	0.11	0.051	0.74	1	0.43
APC4	Camta	7.73	0.059	-0.02	0.29277002188456	0.21
APC4	svp	7.41	0.059	-0.02	0.29277002188456	0.21
APC4	CG34340	4.18	0.059	-0.02	0.29277002188456	0.21
APC4	Atf3	3.71	0.059	-0.02	0.29277002188456	0.21
APC4	toy	3.18	0.059	-0.02	0.29277002188456	0.21
APC4	fd59A	2.77	0.059	-0.02	0.29277002188456	0.21
APC4	vvl	2.69	0.059	-0.02	0.29277002188456	0.21
APC4	CG11085	2.57	0.059	-0.02	0.29277002188456	0.21
APC4	Awh	2.47	0.059	-0.02	0.29277002188456	0.21
APC4	zfh1	2.2	0.059	-0.02	0.29277002188456	0.21
APC4	sim	2.11	0.059	-0.02	0.29277002188456	0.21
APC4	ct	1.99	0.059	-0.02	0.29277002188456	0.21
APC4	foxo	1.98	0.059	-0.02	0.29277002188456	0.21
APC4	sr	1.96	0.059	-0.02	0.29277002188456	0.21
APC4	CG43689	1.92	0.059	-0.02	0.29277002188456	0.21
APC4	CG32105	1.8	0.059	-0.02	0.29277002188456	0.21
APC4	erm	1.77	0.059	-0.02	0.29277002188456	0.21
APC4	hth	1.58	0.059	-0.02	0.29277002188456	0.21
APC4	ab	1.43	0.059	-0.02	0.29277002188456	0.21
APC4	SoxN	1.24	0.059	-0.02	0.29277002188456	0.21
APC4	dac	1.17	0.059	-0.02	0.29277002188456	0.21
APC4	pdm3	1.15	0.059	-0.02	0.29277002188456	0.21
APC4	Sox21b	1.07	0.059	-0.02	0.29277002188456	0.21
APC4	dDpp.dOptix	1	0.059	-0.02	0.29277002188456	0.21
APC4	vDpp.vOptix	1	0.059	-0.02	0.29277002188456	0.21
APC4	noc	0.95	0.059	-0.02	0.29277002188456	0.21
APC4	pros	0.93	0.059	-0.02	0.29277002188456	0.21
APC4	Stat92E	0.74	0.059	-0.02	0.29277002188456	0.21
APC4	dOptix.dVsx	0.59	0.059	-0.02	0.29277002188456	0.21
APC4	zfh2	0.57	0.059	-0.02	0.29277002188456	0.21
CG32706	CG9650	7.99	0.118	-0.06	0.258198889747161	0.32
CG32706	CG34340	2.96	0.118	-0.06	0.258198889747161	0.32
CG32706	SoxN	2.46	0.118	-0.06	0.258198889747161	0.32
CG32706	svp	2.13	0.118	-0.06	0.258198889747161	0.32
CG32706	NK7.1	1.82	0.118	-0.06	0.258198889747161	0.32
CG32706	dOptix.dVsx	1.53	0.118	-0.06	0.258198889747161	0.32
CG32706	lov	1.5	0.118	-0.06	0.258198889747161	0.32
CG32706	dac	1.47	0.118	-0.06	0.258198889747161	0.32
CG32706	CG11294	1.21	0.118	-0.06	0.258198889747161	0.32
CG32706	tj	1.04	0.118	-0.06	0.258198889747161	0.32
CG32706	Stat92E	0.97	0.118	-0.06	0.258198889747161	0.32
CG32706	vdVsx	0.95	0.118	-0.06	0.258198889747161	0.32
CG32706	ct	0.79	0.118	-0.06	0.258198889747161	0.32
CG32706	scro	0.71	0.118	-0.06	0.258198889747161	0.32
CG32706	vOptix	0.63	0.118	-0.06	0.258198889747161	0.32
CG32706	Sox21b	0.62	0.118	-0.06	0.258198889747161	0.32
CG32706	noc	0.61	0.118	-0.06	0.258198889747161	0.32
CG32706	fd59A	0.48	0.118	-0.06	0.258198889747161	0.32
CG32706	kn	0.44	0.118	-0.06	0.258198889747161	0.32
CG32706	dVsx	0.43	0.118	-0.06	0.258198889747161	0.32
CG32706	dve	0.43	0.118	-0.06	0.258198889747161	0.32
CG32706	ap	0.15	0.118	-0.06	0.258198889747161	0.32
CG32706	Vsx2	0.11	0.118	-0.06	0.258198889747161	0.32
CG32706	hth	0.11	0.118	-0.06	0.258198889747161	0.32
CG32706	Awh	0.01	0.118	-0.06	0.258198889747161	0.32
CG32706	dDpp	0	0.118	-0.06	0.258198889747161	0.32
CG32706	vdOptix	0	0.118	-0.06	0.258198889747161	0.32
CG32706	vVsx	0	0.118	-0.06	0.258198889747161	0.32
CG32706	vVsx.dVsx.dOptix	0	0.118	-0.06	0.258198889747161	0.32
CG32706	vOptix.vVsx.dVsx	0	0.118	-0.06	0.258198889747161	0.32
CG7033	CG9650	5.22	0.132	0.13	0.53748384988657	0.48
CG7033	hth	2.65	0.132	0.13	0.53748384988657	0.48
CG7033	bab2	2.58	0.132	0.13	0.53748384988657	0.48
CG7033	TfAP-2	2.24	0.132	0.13	0.53748384988657	0.48
CG7033	Stat92E	1.75	0.132	0.13	0.53748384988657	0.48
CG7033	dDpp.dOptix	1.73	0.132	0.13	0.53748384988657	0.48
CG7033	vDpp.vOptix	1.7	0.132	0.13	0.53748384988657	0.48
CG7033	tup	1.44	0.132	0.13	0.53748384988657	0.48
CG7033	sim	1.41	0.132	0.13	0.53748384988657	0.48
CG7033	ct	1.31	0.132	0.13	0.53748384988657	0.48
CG7033	SoxN	1.28	0.132	0.13	0.53748384988657	0.48
CG7033	whole_OPC	1.12	0.132	0.13	0.53748384988657	0.48
CG7033	CG3726	1.11	0.132	0.13	0.53748384988657	0.48
CG7033	dVsx	1.1	0.132	0.13	0.53748384988657	0.48
CG7033	hbn	1.05	0.132	0.13	0.53748384988657	0.48
CG7033	apt	1.04	0.132	0.13	0.53748384988657	0.48
CG7033	RunxB	0.94	0.132	0.13	0.53748384988657	0.48
CG7033	aop	0.92	0.132	0.13	0.53748384988657	0.48
CG7033	fru	0.81	0.132	0.13	0.53748384988657	0.48
CG7033	bsh	0.75	0.132	0.13	0.53748384988657	0.48
CG7033	Atf3	0.73	0.132	0.13	0.53748384988657	0.48
CG7033	CG4328	0.71	0.132	0.13	0.53748384988657	0.48
CG7033	vdOptix	0.66	0.132	0.13	0.53748384988657	0.48
CG7033	Lim3	0.64	0.132	0.13	0.53748384988657	0.48
CG7033	zfh1	0.63	0.132	0.13	0.53748384988657	0.48
CG7033	Sox21b	0.58	0.132	0.13	0.53748384988657	0.48
CG7033	vvl	0.5	0.132	0.13	0.53748384988657	0.48
CG7033	dac	0.43	0.132	0.13	0.53748384988657	0.48
CG7033	ab	0.42	0.132	0.13	0.53748384988657	0.48
CG7033	elB	0.38	0.132	0.13	0.53748384988657	0.48
Arfrp1	Sox21b	13.41	0.101	0.34	0.560611910581388	0.28
Arfrp1	br	4.87	0.101	0.34	0.560611910581388	0.28
Arfrp1	fru	4.87	0.101	0.34	0.560611910581388	0.28
Arfrp1	CG4328	4.81	0.101	0.34	0.560611910581388	0.28
Arfrp1	CG11085	4.05	0.101	0.34	0.560611910581388	0.28
Arfrp1	vvl	3.87	0.101	0.34	0.560611910581388	0.28
Arfrp1	Hmx	3.39	0.101	0.34	0.560611910581388	0.28
Arfrp1	Vsx1	3.37	0.101	0.34	0.560611910581388	0.28
Arfrp1	svp	2.81	0.101	0.34	0.560611910581388	0.28
Arfrp1	elB	2.8	0.101	0.34	0.560611910581388	0.28
Arfrp1	Lim3	2.73	0.101	0.34	0.560611910581388	0.28
Arfrp1	CG11294	2.47	0.101	0.34	0.560611910581388	0.28
Arfrp1	CG34340	2.43	0.101	0.34	0.560611910581388	0.28
Arfrp1	RunxB	2.16	0.101	0.34	0.560611910581388	0.28
Arfrp1	dac	1.85	0.101	0.34	0.560611910581388	0.28
Arfrp1	sr	1.57	0.101	0.34	0.560611910581388	0.28
Arfrp1	hbn	1.46	0.101	0.34	0.560611910581388	0.28
Arfrp1	vdDpp.vdOptix	1.4	0.101	0.34	0.560611910581388	0.28
Arfrp1	Atf3	1.3	0.101	0.34	0.560611910581388	0.28
Arfrp1	whole_OPC	1.15	0.101	0.34	0.560611910581388	0.28
Arfrp1	kn	1.02	0.101	0.34	0.560611910581388	0.28
Arfrp1	foxo	0.96	0.101	0.34	0.560611910581388	0.28
Arfrp1	vOptix	0.95	0.101	0.34	0.560611910581388	0.28
Arfrp1	vdOptix	0.63	0.101	0.34	0.560611910581388	0.28
Arfrp1	bab1	0.55	0.101	0.34	0.560611910581388	0.28
Arfrp1	apt	0.53	0.101	0.34	0.560611910581388	0.28
Arfrp1	vDpp	0.39	0.101	0.34	0.560611910581388	0.28
Arfrp1	zfh1	0.35	0.101	0.34	0.560611910581388	0.28
Arfrp1	toy	0.3	0.101	0.34	0.560611910581388	0.28
Arfrp1	vdVsx	0.26	0.101	0.34	0.560611910581388	0.28
fend	CG11294	11.9	0.392	0.68	0.683130051063973	0.84
fend	Hmx	11.64	0.392	0.68	0.683130051063973	0.84
fend	hth	9.21	0.392	0.68	0.683130051063973	0.84
fend	fkh	7.65	0.392	0.68	0.683130051063973	0.84
fend	TfAP-2	6.36	0.392	0.68	0.683130051063973	0.84
fend	bsh	6.03	0.392	0.68	0.683130051063973	0.84
fend	svp	5.19	0.392	0.68	0.683130051063973	0.84
fend	scro	4.72	0.392	0.68	0.683130051063973	0.84
fend	erm	4.69	0.392	0.68	0.683130051063973	0.84
fend	toy	4.56	0.392	0.68	0.683130051063973	0.84
fend	Lim3	4.25	0.392	0.68	0.683130051063973	0.84
fend	pros	4.11	0.392	0.68	0.683130051063973	0.84
fend	CG4328	3.96	0.392	0.68	0.683130051063973	0.84
fend	zfh2	3.75	0.392	0.68	0.683130051063973	0.84
fend	ey	3.73	0.392	0.68	0.683130051063973	0.84
fend	Vsx1	3.15	0.392	0.68	0.683130051063973	0.84
fend	Sox102F	3.13	0.392	0.68	0.683130051063973	0.84
fend	bab2	2.93	0.392	0.68	0.683130051063973	0.84
fend	vvl	2.58	0.392	0.68	0.683130051063973	0.84
fend	ap	2.48	0.392	0.68	0.683130051063973	0.84
fend	CG9650	2.44	0.392	0.68	0.683130051063973	0.84
fend	bi	2.3	0.392	0.68	0.683130051063973	0.84
fend	sim	1.99	0.392	0.68	0.683130051063973	0.84
fend	CG32105	1.97	0.392	0.68	0.683130051063973	0.84
fend	tsh	1.96	0.392	0.68	0.683130051063973	0.84
fend	noc	1.79	0.392	0.68	0.683130051063973	0.84
fend	D	1.75	0.392	0.68	0.683130051063973	0.84
fend	lov	1.72	0.392	0.68	0.683130051063973	0.84
fend	fru	1.69	0.392	0.68	0.683130051063973	0.84
fend	tj	1.62	0.392	0.68	0.683130051063973	0.84
dalao	ct	11.44	0.051	-0.03	0.149071198499986	0.11
dalao	CG4328	5.78	0.051	-0.03	0.149071198499986	0.11
dalao	Vsx1	4.36	0.051	-0.03	0.149071198499986	0.11
dalao	CG11085	3.68	0.051	-0.03	0.149071198499986	0.11
dalao	CG11294	3.34	0.051	-0.03	0.149071198499986	0.11
dalao	fkh	3.17	0.051	-0.03	0.149071198499986	0.11
dalao	D	3.03	0.051	-0.03	0.149071198499986	0.11
dalao	Sox102F	2.62	0.051	-0.03	0.149071198499986	0.11
dalao	dm	2.5	0.051	-0.03	0.149071198499986	0.11
dalao	CG32105	2.35	0.051	-0.03	0.149071198499986	0.11
dalao	TfAP-2	2.34	0.051	-0.03	0.149071198499986	0.11
dalao	vfl	2.25	0.051	-0.03	0.149071198499986	0.11
dalao	pros	2.2	0.051	-0.03	0.149071198499986	0.11
dalao	sr	2.17	0.051	-0.03	0.149071198499986	0.11
dalao	hbn	2.14	0.051	-0.03	0.149071198499986	0.11
dalao	Sox21b	2.06	0.051	-0.03	0.149071198499986	0.11
dalao	pdm3	1.91	0.051	-0.03	0.149071198499986	0.11
dalao	aop	1.85	0.051	-0.03	0.149071198499986	0.11
dalao	Lim3	1.76	0.051	-0.03	0.149071198499986	0.11
dalao	vdDpp.vdOptix	1.62	0.051	-0.03	0.149071198499986	0.11
dalao	br	1.6	0.051	-0.03	0.149071198499986	0.11
dalao	foxo	1.55	0.051	-0.03	0.149071198499986	0.11
dalao	dOptix	1.45	0.051	-0.03	0.149071198499986	0.11
dalao	vdVsx	1.4	0.051	-0.03	0.149071198499986	0.11
dalao	zfh2	1.31	0.051	-0.03	0.149071198499986	0.11
dalao	hth	1.23	0.051	-0.03	0.149071198499986	0.11
dalao	zfh1	1.2	0.051	-0.03	0.149071198499986	0.11
dalao	elB	1.18	0.051	-0.03	0.149071198499986	0.11
dalao	ey	1.03	0.051	-0.03	0.149071198499986	0.11
dalao	svp	1.02	0.051	-0.03	0.149071198499986	0.11
Ost48	aop	4.57	0.198	0.69	0.683130051063973	0.96
Ost48	oc	4.49	0.198	0.69	0.683130051063973	0.96
Ost48	toy	3.75	0.198	0.69	0.683130051063973	0.96
Ost48	ap	3.02	0.198	0.69	0.683130051063973	0.96
Ost48	svp	2.68	0.198	0.69	0.683130051063973	0.96
Ost48	CG11085	2.26	0.198	0.69	0.683130051063973	0.96
Ost48	fru	1.84	0.198	0.69	0.683130051063973	0.96
Ost48	fd59A	1.74	0.198	0.69	0.683130051063973	0.96
Ost48	lov	1.72	0.198	0.69	0.683130051063973	0.96
Ost48	sim	1.61	0.198	0.69	0.683130051063973	0.96
Ost48	SoxN	1.52	0.198	0.69	0.683130051063973	0.96
Ost48	elB	1.51	0.198	0.69	0.683130051063973	0.96
Ost48	CG4328	1.48	0.198	0.69	0.683130051063973	0.96
Ost48	CG11294	1.43	0.198	0.69	0.683130051063973	0.96
Ost48	bi	1.42	0.198	0.69	0.683130051063973	0.96
Ost48	Sox102F	1.27	0.198	0.69	0.683130051063973	0.96
Ost48	hbn	1.26	0.198	0.69	0.683130051063973	0.96
Ost48	zfh2	1.17	0.198	0.69	0.683130051063973	0.96
Ost48	vvl	1.04	0.198	0.69	0.683130051063973	0.96
Ost48	apt	1.04	0.198	0.69	0.683130051063973	0.96
Ost48	CG3726	1.03	0.198	0.69	0.683130051063973	0.96
Ost48	ct	1.03	0.198	0.69	0.683130051063973	0.96
Ost48	dVsx	1	0.198	0.69	0.683130051063973	0.96
Ost48	Awh	0.65	0.198	0.69	0.683130051063973	0.96
Ost48	ey	0.65	0.198	0.69	0.683130051063973	0.96
Ost48	vdDpp.vdOptix	0.6	0.198	0.69	0.683130051063973	0.96
Ost48	RunxB	0.58	0.198	0.69	0.683130051063973	0.96
Ost48	NK7.1	0.52	0.198	0.69	0.683130051063973	0.96
Ost48	zfh1	0.45	0.198	0.69	0.683130051063973	0.96
Ost48	tup	0.43	0.198	0.69	0.683130051063973	0.96
Dip1	hbn	5.54	0.044	0.03	0.53748384988657	0.85
Dip1	lov	5.27	0.044	0.03	0.53748384988657	0.85
Dip1	sim	5.21	0.044	0.03	0.53748384988657	0.85
Dip1	vfl	3.54	0.044	0.03	0.53748384988657	0.85
Dip1	fd59A	3.5	0.044	0.03	0.53748384988657	0.85
Dip1	Vsx1	3.27	0.044	0.03	0.53748384988657	0.85
Dip1	CG43689	2.82	0.044	0.03	0.53748384988657	0.85
Dip1	CG11294	2.72	0.044	0.03	0.53748384988657	0.85
Dip1	NK7.1	2.21	0.044	0.03	0.53748384988657	0.85
Dip1	oc	1.59	0.044	0.03	0.53748384988657	0.85
Dip1	foxo	1.42	0.044	0.03	0.53748384988657	0.85
Dip1	Ets65A	1.34	0.044	0.03	0.53748384988657	0.85
Dip1	vdOptix.vdVsx	1.3	0.044	0.03	0.53748384988657	0.85
Dip1	TfAP-2	1.25	0.044	0.03	0.53748384988657	0.85
Dip1	sr	1.18	0.044	0.03	0.53748384988657	0.85
Dip1	pdm3	1.15	0.044	0.03	0.53748384988657	0.85
Dip1	pros	1.09	0.044	0.03	0.53748384988657	0.85
Dip1	vdDpp	1.01	0.044	0.03	0.53748384988657	0.85
Dip1	dOptix	1	0.044	0.03	0.53748384988657	0.85
Dip1	dOptix.dVsx	1	0.044	0.03	0.53748384988657	0.85
Dip1	Lim3	0.97	0.044	0.03	0.53748384988657	0.85
Dip1	zfh2	0.93	0.044	0.03	0.53748384988657	0.85
Dip1	CG32532	0.87	0.044	0.03	0.53748384988657	0.85
Dip1	Awh	0.77	0.044	0.03	0.53748384988657	0.85
Dip1	CG11085	0.68	0.044	0.03	0.53748384988657	0.85
Dip1	ap	0.59	0.044	0.03	0.53748384988657	0.85
Dip1	ct	0.59	0.044	0.03	0.53748384988657	0.85
Dip1	br	0.53	0.044	0.03	0.53748384988657	0.85
Dip1	tsh	0.44	0.044	0.03	0.53748384988657	0.85
Dip1	noc	0.41	0.044	0.03	0.53748384988657	0.85
Zpr1	zfh2	6.06	0.069	-0.24	0.0975900072948533	0.34
Zpr1	vvl	2.85	0.069	-0.24	0.0975900072948533	0.34
Zpr1	fkh	2.2	0.069	-0.24	0.0975900072948533	0.34
Zpr1	D	2.07	0.069	-0.24	0.0975900072948533	0.34
Zpr1	dDpp.dOptix	1.77	0.069	-0.24	0.0975900072948533	0.34
Zpr1	Sox102F	1.46	0.069	-0.24	0.0975900072948533	0.34
Zpr1	NK7.1	1.45	0.069	-0.24	0.0975900072948533	0.34
Zpr1	dOptix.dVsx	1.36	0.069	-0.24	0.0975900072948533	0.34
Zpr1	vOptix.vVsx	1.34	0.069	-0.24	0.0975900072948533	0.34
Zpr1	SoxN	1.18	0.069	-0.24	0.0975900072948533	0.34
Zpr1	svp	1.15	0.069	-0.24	0.0975900072948533	0.34
Zpr1	dDpp	1	0.069	-0.24	0.0975900072948533	0.34
Zpr1	pdm3	0.98	0.069	-0.24	0.0975900072948533	0.34
Zpr1	ct	0.89	0.069	-0.24	0.0975900072948533	0.34
Zpr1	pros	0.86	0.069	-0.24	0.0975900072948533	0.34
Zpr1	whole_OPC	0.79	0.069	-0.24	0.0975900072948533	0.34
Zpr1	hth	0.65	0.069	-0.24	0.0975900072948533	0.34
Zpr1	CG11085	0.64	0.069	-0.24	0.0975900072948533	0.34
Zpr1	tsh	0.53	0.069	-0.24	0.0975900072948533	0.34
Zpr1	CG9932	0.51	0.069	-0.24	0.0975900072948533	0.34
Zpr1	vOptix	0.47	0.069	-0.24	0.0975900072948533	0.34
Zpr1	fru	0.42	0.069	-0.24	0.0975900072948533	0.34
Zpr1	dac	0.37	0.069	-0.24	0.0975900072948533	0.34
Zpr1	run	0.29	0.069	-0.24	0.0975900072948533	0.34
Zpr1	Dll	0.24	0.069	-0.24	0.0975900072948533	0.34
Zpr1	vDpp.vOptix	0.14	0.069	-0.24	0.0975900072948533	0.34
Zpr1	Snoo	0.13	0.069	-0.24	0.0975900072948533	0.34
Zpr1	vdDpp	0	0.069	-0.24	0.0975900072948533	0.34
Zpr1	vVsx	0	0.069	-0.24	0.0975900072948533	0.34
Zpr1	dVsx	0	0.069	-0.24	0.0975900072948533	0.34
CG12118	scro	7.64	0.075	0.37	0.124034734589208	0.17
CG12118	ap	6.94	0.075	0.37	0.124034734589208	0.17
CG12118	danr	5.42	0.075	0.37	0.124034734589208	0.17
CG12118	bsh	3.76	0.075	0.37	0.124034734589208	0.17
CG12118	br	2.9	0.075	0.37	0.124034734589208	0.17
CG12118	vfl	2.43	0.075	0.37	0.124034734589208	0.17
CG12118	dOptix	2.34	0.075	0.37	0.124034734589208	0.17
CG12118	vDpp	2.04	0.075	0.37	0.124034734589208	0.17
CG12118	elB	1.86	0.075	0.37	0.124034734589208	0.17
CG12118	vdVsx	1.66	0.075	0.37	0.124034734589208	0.17
CG12118	Sox21b	1.6	0.075	0.37	0.124034734589208	0.17
CG12118	CG32532	1.38	0.075	0.37	0.124034734589208	0.17
CG12118	lov	1.25	0.075	0.37	0.124034734589208	0.17
CG12118	Atf3	1.24	0.075	0.37	0.124034734589208	0.17
CG12118	tj	1.24	0.075	0.37	0.124034734589208	0.17
CG12118	vOptix.vVsx	1.19	0.075	0.37	0.124034734589208	0.17
CG12118	sim	1.16	0.075	0.37	0.124034734589208	0.17
CG12118	RunxB	0.88	0.075	0.37	0.124034734589208	0.17
CG12118	noc	0.84	0.075	0.37	0.124034734589208	0.17
CG12118	pros	0.8	0.075	0.37	0.124034734589208	0.17
CG12118	apt	0.67	0.075	0.37	0.124034734589208	0.17
CG12118	CG9932	0.57	0.075	0.37	0.124034734589208	0.17
CG12118	dm	0.51	0.075	0.37	0.124034734589208	0.17
CG12118	ct	0.45	0.075	0.37	0.124034734589208	0.17
CG12118	hth	0.45	0.075	0.37	0.124034734589208	0.17
CG12118	Lim3	0.41	0.075	0.37	0.124034734589208	0.17
CG12118	whole_OPC	0.41	0.075	0.37	0.124034734589208	0.17
CG12118	foxo	0.41	0.075	0.37	0.124034734589208	0.17
CG12118	erm	0.41	0.075	0.37	0.124034734589208	0.17
CG12118	vDpp.vOptix	0.39	0.075	0.37	0.124034734589208	0.17
BCL7-like	vvl	5.77	0.068	0.34	0.53748384988657	0.61
BCL7-like	dve	5.69	0.068	0.34	0.53748384988657	0.61
BCL7-like	oc	5.42	0.068	0.34	0.53748384988657	0.61
BCL7-like	Stat92E	4.53	0.068	0.34	0.53748384988657	0.61
BCL7-like	RunxB	4	0.068	0.34	0.53748384988657	0.61
BCL7-like	Lim3	3.45	0.068	0.34	0.53748384988657	0.61
BCL7-like	run	3.09	0.068	0.34	0.53748384988657	0.61
BCL7-like	CG11085	2.85	0.068	0.34	0.53748384988657	0.61
BCL7-like	vdVsx	2.48	0.068	0.34	0.53748384988657	0.61
BCL7-like	Sox21b	2.33	0.068	0.34	0.53748384988657	0.61
BCL7-like	TfAP-2	2.12	0.068	0.34	0.53748384988657	0.61
BCL7-like	vOptix.vVsx	1.83	0.068	0.34	0.53748384988657	0.61
BCL7-like	fkh	1.79	0.068	0.34	0.53748384988657	0.61
BCL7-like	tj	1.78	0.068	0.34	0.53748384988657	0.61
BCL7-like	noc	1.72	0.068	0.34	0.53748384988657	0.61
BCL7-like	D	1.68	0.068	0.34	0.53748384988657	0.61
BCL7-like	hth	1.65	0.068	0.34	0.53748384988657	0.61
BCL7-like	fru	1.63	0.068	0.34	0.53748384988657	0.61
BCL7-like	Hmx	1.42	0.068	0.34	0.53748384988657	0.61
BCL7-like	NK7.1	1.11	0.068	0.34	0.53748384988657	0.61
BCL7-like	Atf3	1.08	0.068	0.34	0.53748384988657	0.61
BCL7-like	toy	1.06	0.068	0.34	0.53748384988657	0.61
BCL7-like	bsh	1.06	0.068	0.34	0.53748384988657	0.61
BCL7-like	vdOptix.vdVsx	1	0.068	0.34	0.53748384988657	0.61
BCL7-like	vDpp	1	0.068	0.34	0.53748384988657	0.61
BCL7-like	vdOptix	1	0.068	0.34	0.53748384988657	0.61
BCL7-like	CG32105	0.96	0.068	0.34	0.53748384988657	0.61
BCL7-like	Dll	0.94	0.068	0.34	0.53748384988657	0.61
BCL7-like	ham	0.85	0.068	0.34	0.53748384988657	0.61
BCL7-like	elB	0.73	0.068	0.34	0.53748384988657	0.61
mgl	bab1	9.95	0.517	-0.07	0.0975900072948533	0.02
mgl	vvl	7.22	0.517	-0.07	0.0975900072948533	0.02
mgl	Vsx1	5.84	0.517	-0.07	0.0975900072948533	0.02
mgl	Snoo	5.57	0.517	-0.07	0.0975900072948533	0.02
mgl	Stat92E	4.41	0.517	-0.07	0.0975900072948533	0.02
mgl	Vsx2	3.54	0.517	-0.07	0.0975900072948533	0.02
mgl	Sox21b	3.07	0.517	-0.07	0.0975900072948533	0.02
mgl	scro	2.99	0.517	-0.07	0.0975900072948533	0.02
mgl	ap	2.97	0.517	-0.07	0.0975900072948533	0.02
mgl	CG4328	2.72	0.517	-0.07	0.0975900072948533	0.02
mgl	pros	2.69	0.517	-0.07	0.0975900072948533	0.02
mgl	ham	2.61	0.517	-0.07	0.0975900072948533	0.02
mgl	bab2	2.38	0.517	-0.07	0.0975900072948533	0.02
mgl	vdOptix.vdVsx	2.12	0.517	-0.07	0.0975900072948533	0.02
mgl	CG11294	2.08	0.517	-0.07	0.0975900072948533	0.02
mgl	Atf3	1.82	0.517	-0.07	0.0975900072948533	0.02
mgl	rn	1.74	0.517	-0.07	0.0975900072948533	0.02
mgl	CG32105	1.66	0.517	-0.07	0.0975900072948533	0.02
mgl	CG3726	1.6	0.517	-0.07	0.0975900072948533	0.02
mgl	vOptix	1.32	0.517	-0.07	0.0975900072948533	0.02
mgl	lov	1.25	0.517	-0.07	0.0975900072948533	0.02
mgl	ab	1.09	0.517	-0.07	0.0975900072948533	0.02
mgl	CG11085	0.97	0.517	-0.07	0.0975900072948533	0.02
mgl	kn	0.94	0.517	-0.07	0.0975900072948533	0.02
mgl	run	0.91	0.517	-0.07	0.0975900072948533	0.02
mgl	svp	0.88	0.517	-0.07	0.0975900072948533	0.02
mgl	Sox102F	0.74	0.517	-0.07	0.0975900072948533	0.02
mgl	sr	0.73	0.517	-0.07	0.0975900072948533	0.02
mgl	D	0.61	0.517	-0.07	0.0975900072948533	0.02
mgl	TfAP-2	0.58	0.517	-0.07	0.0975900072948533	0.02
CG32700	Dll	8.98	0.63	0.39	0.544949260913066	0.54
CG32700	D	6.06	0.63	0.39	0.544949260913066	0.54
CG32700	vvl	5.4	0.63	0.39	0.544949260913066	0.54
CG32700	Stat92E	2.65	0.63	0.39	0.544949260913066	0.54
CG32700	kn	2.5	0.63	0.39	0.544949260913066	0.54
CG32700	NK7.1	2.38	0.63	0.39	0.544949260913066	0.54
CG32700	Sox21b	2.29	0.63	0.39	0.544949260913066	0.54
CG32700	br	2.07	0.63	0.39	0.544949260913066	0.54
CG32700	zfh2	2.04	0.63	0.39	0.544949260913066	0.54
CG32700	ey	1.84	0.63	0.39	0.544949260913066	0.54
CG32700	Atf3	1.71	0.63	0.39	0.544949260913066	0.54
CG32700	mirr	1.71	0.63	0.39	0.544949260913066	0.54
CG32700	dOptix	1.7	0.63	0.39	0.544949260913066	0.54
CG32700	hbn	1.66	0.63	0.39	0.544949260913066	0.54
CG32700	vfl	1.55	0.63	0.39	0.544949260913066	0.54
CG32700	bi	1.53	0.63	0.39	0.544949260913066	0.54
CG32700	sim	1.5	0.63	0.39	0.544949260913066	0.54
CG32700	foxo	1.47	0.63	0.39	0.544949260913066	0.54
CG32700	dve	1.26	0.63	0.39	0.544949260913066	0.54
CG32700	elB	1.22	0.63	0.39	0.544949260913066	0.54
CG32700	CG34340	1.16	0.63	0.39	0.544949260913066	0.54
CG32700	vdDpp	1.12	0.63	0.39	0.544949260913066	0.54
CG32700	Snoo	1.09	0.63	0.39	0.544949260913066	0.54
CG32700	dDpp	1	0.63	0.39	0.544949260913066	0.54
CG32700	ap	0.9	0.63	0.39	0.544949260913066	0.54
CG32700	ct	0.84	0.63	0.39	0.544949260913066	0.54
CG32700	TfAP-2	0.81	0.63	0.39	0.544949260913066	0.54
CG32700	vOptix	0.81	0.63	0.39	0.544949260913066	0.54
CG32700	CG4328	0.78	0.63	0.39	0.544949260913066	0.54
CG32700	CG32532	0.63	0.63	0.39	0.544949260913066	0.54
CG32699	tj	4.39	0.07	-0.1	0.333333333333333	0.33
CG32699	Atf3	2.86	0.07	-0.1	0.333333333333333	0.33
CG32699	fd59A	2.86	0.07	-0.1	0.333333333333333	0.33
CG32699	danr	2.8	0.07	-0.1	0.333333333333333	0.33
CG32699	Vsx1	2.43	0.07	-0.1	0.333333333333333	0.33
CG32699	foxo	2.3	0.07	-0.1	0.333333333333333	0.33
CG32699	dac	1.97	0.07	-0.1	0.333333333333333	0.33
CG32699	CG32105	1.64	0.07	-0.1	0.333333333333333	0.33
CG32699	bi	1.5	0.07	-0.1	0.333333333333333	0.33
CG32699	dOptix.dVsx	1.47	0.07	-0.1	0.333333333333333	0.33
CG32699	br	1.37	0.07	-0.1	0.333333333333333	0.33
CG32699	fkh	1.36	0.07	-0.1	0.333333333333333	0.33
CG32699	D	1.36	0.07	-0.1	0.333333333333333	0.33
CG32699	vdVsx	1.34	0.07	-0.1	0.333333333333333	0.33
CG32699	Awh	1.18	0.07	-0.1	0.333333333333333	0.33
CG32699	SoxN	1.14	0.07	-0.1	0.333333333333333	0.33
CG32699	Sox21b	1.11	0.07	-0.1	0.333333333333333	0.33
CG32699	toy	1.07	0.07	-0.1	0.333333333333333	0.33
CG32699	vdOptix.vdVsx	1.05	0.07	-0.1	0.333333333333333	0.33
CG32699	dDpp.dOptix	0.96	0.07	-0.1	0.333333333333333	0.33
CG32699	CG4328	0.94	0.07	-0.1	0.333333333333333	0.33
CG32699	CG11294	0.91	0.07	-0.1	0.333333333333333	0.33
CG32699	CG3726	0.91	0.07	-0.1	0.333333333333333	0.33
CG32699	dDpp	0.83	0.07	-0.1	0.333333333333333	0.33
CG32699	Sox102F	0.81	0.07	-0.1	0.333333333333333	0.33
CG32699	CG9650	0.69	0.07	-0.1	0.333333333333333	0.33
CG32699	tsh	0.44	0.07	-0.1	0.333333333333333	0.33
CG32699	vDpp.vOptix	0.35	0.07	-0.1	0.333333333333333	0.33
CG32699	NK7.1	0.33	0.07	-0.1	0.333333333333333	0.33
CG32699	pdm3	0.14	0.07	-0.1	0.333333333333333	0.33
Gga	CG11294	8.8	0.136	0.23	0.227710017021324	0.61
Gga	toy	7.08	0.136	0.23	0.227710017021324	0.61
Gga	scro	5.97	0.136	0.23	0.227710017021324	0.61
Gga	Sox102F	5.47	0.136	0.23	0.227710017021324	0.61
Gga	CG9650	4.77	0.136	0.23	0.227710017021324	0.61
Gga	kn	4.09	0.136	0.23	0.227710017021324	0.61
Gga	Snoo	3.64	0.136	0.23	0.227710017021324	0.61
Gga	br	3.64	0.136	0.23	0.227710017021324	0.61
Gga	Lim3	3.43	0.136	0.23	0.227710017021324	0.61
Gga	Awh	3.35	0.136	0.23	0.227710017021324	0.61
Gga	tup	3.09	0.136	0.23	0.227710017021324	0.61
Gga	bab2	2.54	0.136	0.23	0.227710017021324	0.61
Gga	CG43689	2.46	0.136	0.23	0.227710017021324	0.61
Gga	TfAP-2	2.38	0.136	0.23	0.227710017021324	0.61
Gga	ap	2.28	0.136	0.23	0.227710017021324	0.61
Gga	bab1	2.07	0.136	0.23	0.227710017021324	0.61
Gga	Dll	1.89	0.136	0.23	0.227710017021324	0.61
Gga	NK7.1	1.81	0.136	0.23	0.227710017021324	0.61
Gga	noc	1.78	0.136	0.23	0.227710017021324	0.61
Gga	hth	1.72	0.136	0.23	0.227710017021324	0.61
Gga	bi	1.56	0.136	0.23	0.227710017021324	0.61
Gga	RunxB	1.42	0.136	0.23	0.227710017021324	0.61
Gga	CG4328	1.29	0.136	0.23	0.227710017021324	0.61
Gga	SoxN	1.27	0.136	0.23	0.227710017021324	0.61
Gga	whole_OPC	1.25	0.136	0.23	0.227710017021324	0.61
Gga	oc	1.25	0.136	0.23	0.227710017021324	0.61
Gga	vDpp.vOptix	1	0.136	0.23	0.227710017021324	0.61
Gga	vOptix.vVsx	1	0.136	0.23	0.227710017021324	0.61
Gga	vdOptix	0.95	0.136	0.23	0.227710017021324	0.61
Gga	rn	0.88	0.136	0.23	0.227710017021324	0.61
Lst8	dVsx	7.89	0.102	0.01	0.142857142857143	0.27
Lst8	Ets65A	5.82	0.102	0.01	0.142857142857143	0.27
Lst8	CG3726	5.07	0.102	0.01	0.142857142857143	0.27
Lst8	aop	4.93	0.102	0.01	0.142857142857143	0.27
Lst8	tj	4.22	0.102	0.01	0.142857142857143	0.27
Lst8	ct	4.11	0.102	0.01	0.142857142857143	0.27
Lst8	ab	3.31	0.102	0.01	0.142857142857143	0.27
Lst8	bab2	3.27	0.102	0.01	0.142857142857143	0.27
Lst8	vfl	3.14	0.102	0.01	0.142857142857143	0.27
Lst8	CG11085	2.97	0.102	0.01	0.142857142857143	0.27
Lst8	vvl	2.9	0.102	0.01	0.142857142857143	0.27
Lst8	Lim3	2.86	0.102	0.01	0.142857142857143	0.27
Lst8	mirr	2.23	0.102	0.01	0.142857142857143	0.27
Lst8	bab1	2.21	0.102	0.01	0.142857142857143	0.27
Lst8	CG11294	2.09	0.102	0.01	0.142857142857143	0.27
Lst8	oc	1.98	0.102	0.01	0.142857142857143	0.27
Lst8	CG43689	1.91	0.102	0.01	0.142857142857143	0.27
Lst8	dve	1.86	0.102	0.01	0.142857142857143	0.27
Lst8	fkh	1.72	0.102	0.01	0.142857142857143	0.27
Lst8	bsh	1.69	0.102	0.01	0.142857142857143	0.27
Lst8	dmrt99B	1.62	0.102	0.01	0.142857142857143	0.27
Lst8	bi	1.49	0.102	0.01	0.142857142857143	0.27
Lst8	elB	1.47	0.102	0.01	0.142857142857143	0.27
Lst8	Awh	1.44	0.102	0.01	0.142857142857143	0.27
Lst8	dOptix.dVsx	1.21	0.102	0.01	0.142857142857143	0.27
Lst8	sr	1.01	0.102	0.01	0.142857142857143	0.27
Lst8	vdDpp	0.96	0.102	0.01	0.142857142857143	0.27
Lst8	CG32105	0.92	0.102	0.01	0.142857142857143	0.27
Lst8	pdm3	0.86	0.102	0.01	0.142857142857143	0.27
Lst8	hbn	0.86	0.102	0.01	0.142857142857143	0.27
Aats-lys	scro	13.29	0.098	-0.28	0.258198889747161	0.22
Aats-lys	CG9650	8.39	0.098	-0.28	0.258198889747161	0.22
Aats-lys	Sox102F	7.1	0.098	-0.28	0.258198889747161	0.22
Aats-lys	elB	5.48	0.098	-0.28	0.258198889747161	0.22
Aats-lys	fru	4.45	0.098	-0.28	0.258198889747161	0.22
Aats-lys	CG43689	3.96	0.098	-0.28	0.258198889747161	0.22
Aats-lys	Stat92E	3.89	0.098	-0.28	0.258198889747161	0.22
Aats-lys	danr	3.46	0.098	-0.28	0.258198889747161	0.22
Aats-lys	ap	2.94	0.098	-0.28	0.258198889747161	0.22
Aats-lys	hth	2.38	0.098	-0.28	0.258198889747161	0.22
Aats-lys	ey	2.12	0.098	-0.28	0.258198889747161	0.22
Aats-lys	NK7.1	1.76	0.098	-0.28	0.258198889747161	0.22
Aats-lys	fd59A	1.72	0.098	-0.28	0.258198889747161	0.22
Aats-lys	aop	1.65	0.098	-0.28	0.258198889747161	0.22
Aats-lys	CG34340	1.58	0.098	-0.28	0.258198889747161	0.22
Aats-lys	vfl	1.37	0.098	-0.28	0.258198889747161	0.22
Aats-lys	CG11085	1.27	0.098	-0.28	0.258198889747161	0.22
Aats-lys	dac	1.18	0.098	-0.28	0.258198889747161	0.22
Aats-lys	dm	1.09	0.098	-0.28	0.258198889747161	0.22
Aats-lys	noc	1.08	0.098	-0.28	0.258198889747161	0.22
Aats-lys	mirr	1.01	0.098	-0.28	0.258198889747161	0.22
Aats-lys	dOptix	1	0.098	-0.28	0.258198889747161	0.22
Aats-lys	bsh	0.97	0.098	-0.28	0.258198889747161	0.22
Aats-lys	vvl	0.95	0.098	-0.28	0.258198889747161	0.22
Aats-lys	rn	0.93	0.098	-0.28	0.258198889747161	0.22
Aats-lys	Snoo	0.88	0.098	-0.28	0.258198889747161	0.22
Aats-lys	foxo	0.85	0.098	-0.28	0.258198889747161	0.22
Aats-lys	ham	0.73	0.098	-0.28	0.258198889747161	0.22
Aats-lys	CG4328	0.69	0.098	-0.28	0.258198889747161	0.22
Aats-lys	Sox21b	0.68	0.098	-0.28	0.258198889747161	0.22
CG1354	hth	8.27	0.15	0.01	0.53748384988657	0.83
CG1354	dVsx	7.39	0.15	0.01	0.53748384988657	0.83
CG1354	ct	6.32	0.15	0.01	0.53748384988657	0.83
CG1354	ham	5.47	0.15	0.01	0.53748384988657	0.83
CG1354	CG11294	5.44	0.15	0.01	0.53748384988657	0.83
CG1354	fd59A	4.63	0.15	0.01	0.53748384988657	0.83
CG1354	CG34340	4.23	0.15	0.01	0.53748384988657	0.83
CG1354	Hmx	3	0.15	0.01	0.53748384988657	0.83
CG1354	Vsx2	2.68	0.15	0.01	0.53748384988657	0.83
CG1354	bsh	2.57	0.15	0.01	0.53748384988657	0.83
CG1354	bab2	2.46	0.15	0.01	0.53748384988657	0.83
CG1354	pros	2.1	0.15	0.01	0.53748384988657	0.83
CG1354	fkh	1.53	0.15	0.01	0.53748384988657	0.83
CG1354	ab	1.52	0.15	0.01	0.53748384988657	0.83
CG1354	scro	1.49	0.15	0.01	0.53748384988657	0.83
CG1354	vOptix.vVsx	1.42	0.15	0.01	0.53748384988657	0.83
CG1354	CG3726	1.36	0.15	0.01	0.53748384988657	0.83
CG1354	danr	1.36	0.15	0.01	0.53748384988657	0.83
CG1354	vdOptix.vdVsx	1.35	0.15	0.01	0.53748384988657	0.83
CG1354	vDpp	1.31	0.15	0.01	0.53748384988657	0.83
CG1354	CG32105	1.18	0.15	0.01	0.53748384988657	0.83
CG1354	Atf3	1.17	0.15	0.01	0.53748384988657	0.83
CG1354	Sox21b	1.16	0.15	0.01	0.53748384988657	0.83
CG1354	tj	1.03	0.15	0.01	0.53748384988657	0.83
CG1354	dOptix.dVsx	0.95	0.15	0.01	0.53748384988657	0.83
CG1354	vdDpp	0.94	0.15	0.01	0.53748384988657	0.83
CG1354	svp	0.9	0.15	0.01	0.53748384988657	0.83
CG1354	Camta	0.85	0.15	0.01	0.53748384988657	0.83
CG1354	CG4328	0.83	0.15	0.01	0.53748384988657	0.83
CG1354	sr	0.7	0.15	0.01	0.53748384988657	0.83
CG32698	sim	9.03	0.655	-0.03	0.254823595718813	0.17
CG32698	Atf3	7.35	0.655	-0.03	0.254823595718813	0.17
CG32698	zfh2	6.17	0.655	-0.03	0.254823595718813	0.17
CG32698	dac	5.29	0.655	-0.03	0.254823595718813	0.17
CG32698	ey	5.21	0.655	-0.03	0.254823595718813	0.17
CG32698	Sox21b	5.08	0.655	-0.03	0.254823595718813	0.17
CG32698	pdm3	4.6	0.655	-0.03	0.254823595718813	0.17
CG32698	noc	4.29	0.655	-0.03	0.254823595718813	0.17
CG32698	scro	4.05	0.655	-0.03	0.254823595718813	0.17
CG32698	hbn	3.25	0.655	-0.03	0.254823595718813	0.17
CG32698	kn	3.22	0.655	-0.03	0.254823595718813	0.17
CG32698	Sox102F	3.12	0.655	-0.03	0.254823595718813	0.17
CG32698	toy	2.5	0.655	-0.03	0.254823595718813	0.17
CG32698	Camta	2.23	0.655	-0.03	0.254823595718813	0.17
CG32698	fd59A	2.14	0.655	-0.03	0.254823595718813	0.17
CG32698	rn	2.03	0.655	-0.03	0.254823595718813	0.17
CG32698	Lim3	1.68	0.655	-0.03	0.254823595718813	0.17
CG32698	mirr	1.64	0.655	-0.03	0.254823595718813	0.17
CG32698	elB	1.55	0.655	-0.03	0.254823595718813	0.17
CG32698	pros	1.52	0.655	-0.03	0.254823595718813	0.17
CG32698	dmrt99B	1.38	0.655	-0.03	0.254823595718813	0.17
CG32698	dVsx	1.35	0.655	-0.03	0.254823595718813	0.17
CG32698	vdVsx	1.14	0.655	-0.03	0.254823595718813	0.17
CG32698	vdDpp	0.99	0.655	-0.03	0.254823595718813	0.17
CG32698	vOptix	0.94	0.655	-0.03	0.254823595718813	0.17
CG32698	CG11294	0.94	0.655	-0.03	0.254823595718813	0.17
CG32698	bab1	0.91	0.655	-0.03	0.254823595718813	0.17
CG32698	ham	0.9	0.655	-0.03	0.254823595718813	0.17
CG32698	SoxN	0.83	0.655	-0.03	0.254823595718813	0.17
CG32698	Ets65A	0.68	0.655	-0.03	0.254823595718813	0.17
Cht6	tup	12.46	0.313	0.85	1	0.58
Cht6	ham	5.23	0.313	0.85	1	0.58
Cht6	hbn	3.85	0.313	0.85	1	0.58
Cht6	ct	1.92	0.313	0.85	1	0.58
Cht6	bi	1.9	0.313	0.85	1	0.58
Cht6	sim	1.79	0.313	0.85	1	0.58
Cht6	pdm3	1.7	0.313	0.85	1	0.58
Cht6	ey	1.55	0.313	0.85	1	0.58
Cht6	dOptix	1.54	0.313	0.85	1	0.58
Cht6	Sox21b	1.52	0.313	0.85	1	0.58
Cht6	aop	1.46	0.313	0.85	1	0.58
Cht6	vdOptix	1.45	0.313	0.85	1	0.58
Cht6	dmrt99B	1.33	0.313	0.85	1	0.58
Cht6	Awh	1.26	0.313	0.85	1	0.58
Cht6	danr	1.24	0.313	0.85	1	0.58
Cht6	Vsx1	1.23	0.313	0.85	1	0.58
Cht6	vvl	1.22	0.313	0.85	1	0.58
Cht6	br	1.11	0.313	0.85	1	0.58
Cht6	dVsx	1.04	0.313	0.85	1	0.58
Cht6	CG9932	0.97	0.313	0.85	1	0.58
Cht6	bsh	0.96	0.313	0.85	1	0.58
Cht6	tj	0.95	0.313	0.85	1	0.58
Cht6	apt	0.93	0.313	0.85	1	0.58
Cht6	dve	0.86	0.313	0.85	1	0.58
Cht6	CG3726	0.83	0.313	0.85	1	0.58
Cht6	ap	0.81	0.313	0.85	1	0.58
Cht6	erm	0.8	0.313	0.85	1	0.58
Cht6	fkh	0.79	0.313	0.85	1	0.58
Cht6	Camta	0.79	0.313	0.85	1	0.58
Cht6	vdVsx	0.76	0.313	0.85	1	0.58
CG15312	tj	10.77	0.314	0.05	0.29277002188456	0.31
CG15312	bi	10.43	0.314	0.05	0.29277002188456	0.31
CG15312	aop	10.11	0.314	0.05	0.29277002188456	0.31
CG15312	CG11085	9.13	0.314	0.05	0.29277002188456	0.31
CG15312	CG32532	5.42	0.314	0.05	0.29277002188456	0.31
CG15312	CG4328	5.31	0.314	0.05	0.29277002188456	0.31
CG15312	CG32105	4.85	0.314	0.05	0.29277002188456	0.31
CG15312	Stat92E	3.81	0.314	0.05	0.29277002188456	0.31
CG15312	pdm3	1.95	0.314	0.05	0.29277002188456	0.31
CG15312	ap	1.93	0.314	0.05	0.29277002188456	0.31
CG15312	CG9650	1.88	0.314	0.05	0.29277002188456	0.31
CG15312	vdOptix	1.83	0.314	0.05	0.29277002188456	0.31
CG15312	svp	1.79	0.314	0.05	0.29277002188456	0.31
CG15312	apt	1.68	0.314	0.05	0.29277002188456	0.31
CG15312	Lim3	1.38	0.314	0.05	0.29277002188456	0.31
CG15312	fkh	1.33	0.314	0.05	0.29277002188456	0.31
CG15312	vDpp.vOptix	1.26	0.314	0.05	0.29277002188456	0.31
CG15312	vOptix.vVsx	1.21	0.314	0.05	0.29277002188456	0.31
CG15312	bsh	1.18	0.314	0.05	0.29277002188456	0.31
CG15312	sr	1.16	0.314	0.05	0.29277002188456	0.31
CG15312	vOptix	1.15	0.314	0.05	0.29277002188456	0.31
CG15312	vdOptix.vdVsx	1	0.314	0.05	0.29277002188456	0.31
CG15312	dDpp.dOptix	0.94	0.314	0.05	0.29277002188456	0.31
CG15312	vdVsx	0.86	0.314	0.05	0.29277002188456	0.31
CG15312	CG3726	0.83	0.314	0.05	0.29277002188456	0.31
CG15312	erm	0.82	0.314	0.05	0.29277002188456	0.31
CG15312	elB	0.74	0.314	0.05	0.29277002188456	0.31
CG15312	toy	0.73	0.314	0.05	0.29277002188456	0.31
CG15312	foxo	0.66	0.314	0.05	0.29277002188456	0.31
CG15312	dve	0.62	0.314	0.05	0.29277002188456	0.31
CG2972	zfh2	5.8	0.084	-0.42	0.0975900072948533	0.1
CG2972	bab1	5.17	0.084	-0.42	0.0975900072948533	0.1
CG2972	TfAP-2	4.36	0.084	-0.42	0.0975900072948533	0.1
CG2972	CG11294	4.18	0.084	-0.42	0.0975900072948533	0.1
CG2972	Stat92E	3.55	0.084	-0.42	0.0975900072948533	0.1
CG2972	bi	3.49	0.084	-0.42	0.0975900072948533	0.1
CG2972	Dll	3.28	0.084	-0.42	0.0975900072948533	0.1
CG2972	fkh	2.8	0.084	-0.42	0.0975900072948533	0.1
CG2972	apt	2.66	0.084	-0.42	0.0975900072948533	0.1
CG2972	ham	2.52	0.084	-0.42	0.0975900072948533	0.1
CG2972	Ets65A	2.32	0.084	-0.42	0.0975900072948533	0.1
CG2972	Lim3	2.3	0.084	-0.42	0.0975900072948533	0.1
CG2972	Snoo	2.13	0.084	-0.42	0.0975900072948533	0.1
CG2972	dOptix	1.96	0.084	-0.42	0.0975900072948533	0.1
CG2972	whole_OPC	1.89	0.084	-0.42	0.0975900072948533	0.1
CG2972	toy	1.89	0.084	-0.42	0.0975900072948533	0.1
CG2972	CG11085	1.81	0.084	-0.42	0.0975900072948533	0.1
CG2972	Hmx	1.78	0.084	-0.42	0.0975900072948533	0.1
CG2972	dm	1.78	0.084	-0.42	0.0975900072948533	0.1
CG2972	ab	1.75	0.084	-0.42	0.0975900072948533	0.1
CG2972	zfh1	1.35	0.084	-0.42	0.0975900072948533	0.1
CG2972	erm	1.3	0.084	-0.42	0.0975900072948533	0.1
CG2972	danr	1.28	0.084	-0.42	0.0975900072948533	0.1
CG2972	hbn	1.27	0.084	-0.42	0.0975900072948533	0.1
CG2972	vdDpp.vdOptix	1.24	0.084	-0.42	0.0975900072948533	0.1
CG2972	dDpp.dOptix	1.15	0.084	-0.42	0.0975900072948533	0.1
CG2972	D	1.12	0.084	-0.42	0.0975900072948533	0.1
CG2972	vdDpp	1.09	0.084	-0.42	0.0975900072948533	0.1
CG2972	vOptix.vVsx	1	0.084	-0.42	0.0975900072948533	0.1
CG2972	vOptix	0.72	0.084	-0.42	0.0975900072948533	0.1
CG43902	CG43689	12.96	0.563	0.53	0.560611910581388	0.65
CG43902	Camta	8.37	0.563	0.53	0.560611910581388	0.65
CG43902	CG11085	5.99	0.563	0.53	0.560611910581388	0.65
CG43902	ct	5.6	0.563	0.53	0.560611910581388	0.65
CG43902	sim	5.38	0.563	0.53	0.560611910581388	0.65
CG43902	bab2	4.13	0.563	0.53	0.560611910581388	0.65
CG43902	kn	3.98	0.563	0.53	0.560611910581388	0.65
CG43902	scro	3.51	0.563	0.53	0.560611910581388	0.65
CG43902	Sox102F	3.3	0.563	0.53	0.560611910581388	0.65
CG43902	fru	2.42	0.563	0.53	0.560611910581388	0.65
CG43902	toy	2.25	0.563	0.53	0.560611910581388	0.65
CG43902	lov	2.03	0.563	0.53	0.560611910581388	0.65
CG43902	dOptix	1.68	0.563	0.53	0.560611910581388	0.65
CG43902	noc	1.43	0.563	0.53	0.560611910581388	0.65
CG43902	ab	1.37	0.563	0.53	0.560611910581388	0.65
CG43902	ap	1.26	0.563	0.53	0.560611910581388	0.65
CG43902	TfAP-2	1.24	0.563	0.53	0.560611910581388	0.65
CG43902	D	1.17	0.563	0.53	0.560611910581388	0.65
CG43902	aop	1.17	0.563	0.53	0.560611910581388	0.65
CG43902	CG32532	1	0.563	0.53	0.560611910581388	0.65
CG43902	dDpp	1	0.563	0.53	0.560611910581388	0.65
CG43902	Vsx2	0.99	0.563	0.53	0.560611910581388	0.65
CG43902	apt	0.96	0.563	0.53	0.560611910581388	0.65
CG43902	hth	0.91	0.563	0.53	0.560611910581388	0.65
CG43902	Vsx1	0.91	0.563	0.53	0.560611910581388	0.65
CG43902	dOptix.dVsx	0.89	0.563	0.53	0.560611910581388	0.65
CG43902	hbn	0.88	0.563	0.53	0.560611910581388	0.65
CG43902	erm	0.86	0.563	0.53	0.560611910581388	0.65
CG43902	Sox21b	0.68	0.563	0.53	0.560611910581388	0.65
CG43902	svp	0.64	0.563	0.53	0.560611910581388	0.65
CG12643	ct	19.96	0.22	0.33	0.218217890235992	0.46
CG12643	bsh	8.42	0.22	0.33	0.218217890235992	0.46
CG12643	sim	7.29	0.22	0.33	0.218217890235992	0.46
CG12643	tj	4.56	0.22	0.33	0.218217890235992	0.46
CG12643	ap	4.21	0.22	0.33	0.218217890235992	0.46
CG12643	zfh2	4.16	0.22	0.33	0.218217890235992	0.46
CG12643	CG9650	3.73	0.22	0.33	0.218217890235992	0.46
CG12643	CG32105	3.53	0.22	0.33	0.218217890235992	0.46
CG12643	Ets65A	3.39	0.22	0.33	0.218217890235992	0.46
CG12643	Hmx	3.15	0.22	0.33	0.218217890235992	0.46
CG12643	aop	2.92	0.22	0.33	0.218217890235992	0.46
CG12643	tup	2.63	0.22	0.33	0.218217890235992	0.46
CG12643	fkh	2.6	0.22	0.33	0.218217890235992	0.46
CG12643	Lim3	2.46	0.22	0.33	0.218217890235992	0.46
CG12643	CG4328	2.16	0.22	0.33	0.218217890235992	0.46
CG12643	Camta	1.96	0.22	0.33	0.218217890235992	0.46
CG12643	kn	1.52	0.22	0.33	0.218217890235992	0.46
CG12643	CG32532	1.46	0.22	0.33	0.218217890235992	0.46
CG12643	CG11294	1.42	0.22	0.33	0.218217890235992	0.46
CG12643	vDpp.vOptix	1.26	0.22	0.33	0.218217890235992	0.46
CG12643	vvl	1.25	0.22	0.33	0.218217890235992	0.46
CG12643	Vsx1	1.22	0.22	0.33	0.218217890235992	0.46
CG12643	lov	1.22	0.22	0.33	0.218217890235992	0.46
CG12643	ey	1.14	0.22	0.33	0.218217890235992	0.46
CG12643	dm	0.88	0.22	0.33	0.218217890235992	0.46
CG12643	SoxN	0.55	0.22	0.33	0.218217890235992	0.46
CG12643	hbn	0.53	0.22	0.33	0.218217890235992	0.46
CG12643	danr	0.18	0.22	0.33	0.218217890235992	0.46
CG12643	pdm3	0.14	0.22	0.33	0.218217890235992	0.46
CG12643	RunxB	0.05	0.22	0.33	0.218217890235992	0.46
alpha-Man-I	scro	7.33	0.46	0.25	0.594588390010563	0.32
alpha-Man-I	pros	5.61	0.46	0.25	0.594588390010563	0.32
alpha-Man-I	CG9932	5.51	0.46	0.25	0.594588390010563	0.32
alpha-Man-I	hbn	4.84	0.46	0.25	0.594588390010563	0.32
alpha-Man-I	ct	4.6	0.46	0.25	0.594588390010563	0.32
alpha-Man-I	CG32105	4.53	0.46	0.25	0.594588390010563	0.32
alpha-Man-I	Lim3	3.84	0.46	0.25	0.594588390010563	0.32
alpha-Man-I	oc	3.81	0.46	0.25	0.594588390010563	0.32
alpha-Man-I	ap	3.56	0.46	0.25	0.594588390010563	0.32
alpha-Man-I	aop	3.03	0.46	0.25	0.594588390010563	0.32
alpha-Man-I	Atf3	3.03	0.46	0.25	0.594588390010563	0.32
alpha-Man-I	sim	2.98	0.46	0.25	0.594588390010563	0.32
alpha-Man-I	Snoo	2.94	0.46	0.25	0.594588390010563	0.32
alpha-Man-I	Dll	2.82	0.46	0.25	0.594588390010563	0.32
alpha-Man-I	CG4328	2.45	0.46	0.25	0.594588390010563	0.32
alpha-Man-I	vdVsx	1.63	0.46	0.25	0.594588390010563	0.32
alpha-Man-I	pdm3	1.56	0.46	0.25	0.594588390010563	0.32
alpha-Man-I	ab	1.41	0.46	0.25	0.594588390010563	0.32
alpha-Man-I	dOptix.dVsx	1.4	0.46	0.25	0.594588390010563	0.32
alpha-Man-I	Vsx1	1.36	0.46	0.25	0.594588390010563	0.32
alpha-Man-I	vdDpp	1.34	0.46	0.25	0.594588390010563	0.32
alpha-Man-I	Awh	1.09	0.46	0.25	0.594588390010563	0.32
alpha-Man-I	Hmx	0.92	0.46	0.25	0.594588390010563	0.32
alpha-Man-I	zfh2	0.78	0.46	0.25	0.594588390010563	0.32
alpha-Man-I	rn	0.68	0.46	0.25	0.594588390010563	0.32
alpha-Man-I	Vsx2	0.67	0.46	0.25	0.594588390010563	0.32
alpha-Man-I	noc	0.61	0.46	0.25	0.594588390010563	0.32
alpha-Man-I	elB	0.54	0.46	0.25	0.594588390010563	0.32
alpha-Man-I	vvl	0.36	0.46	0.25	0.594588390010563	0.32
alpha-Man-I	CG43689	0.27	0.46	0.25	0.594588390010563	0.32
Gip	Hmx	11.84	0.173	-0.23	0.124034734589208	0.22
Gip	Stat92E	7.42	0.173	-0.23	0.124034734589208	0.22
Gip	Sox102F	4.06	0.173	-0.23	0.124034734589208	0.22
Gip	rn	3.34	0.173	-0.23	0.124034734589208	0.22
Gip	ap	3.24	0.173	-0.23	0.124034734589208	0.22
Gip	scro	2.5	0.173	-0.23	0.124034734589208	0.22
Gip	Lim3	2.45	0.173	-0.23	0.124034734589208	0.22
Gip	TfAP-2	2.25	0.173	-0.23	0.124034734589208	0.22
Gip	br	2.19	0.173	-0.23	0.124034734589208	0.22
Gip	danr	1.77	0.173	-0.23	0.124034734589208	0.22
Gip	hbn	1.68	0.173	-0.23	0.124034734589208	0.22
Gip	erm	1.62	0.173	-0.23	0.124034734589208	0.22
Gip	ct	1.6	0.173	-0.23	0.124034734589208	0.22
Gip	Vsx2	1.5	0.173	-0.23	0.124034734589208	0.22
Gip	bsh	1.27	0.173	-0.23	0.124034734589208	0.22
Gip	kn	1.18	0.173	-0.23	0.124034734589208	0.22
Gip	vfl	1.16	0.173	-0.23	0.124034734589208	0.22
Gip	vOptix.vVsx	0.96	0.173	-0.23	0.124034734589208	0.22
Gip	oc	0.95	0.173	-0.23	0.124034734589208	0.22
Gip	vvl	0.9	0.173	-0.23	0.124034734589208	0.22
Gip	dm	0.79	0.173	-0.23	0.124034734589208	0.22
Gip	pdm3	0.7	0.173	-0.23	0.124034734589208	0.22
Gip	ey	0.63	0.173	-0.23	0.124034734589208	0.22
Gip	Ets65A	0.58	0.173	-0.23	0.124034734589208	0.22
Gip	bab1	0.49	0.173	-0.23	0.124034734589208	0.22
Gip	dDpp.dOptix	0.49	0.173	-0.23	0.124034734589208	0.22
Gip	Atf3	0.46	0.173	-0.23	0.124034734589208	0.22
Gip	ham	0.4	0.173	-0.23	0.124034734589208	0.22
Gip	CG11085	0.37	0.173	-0.23	0.124034734589208	0.22
Gip	tj	0.28	0.173	-0.23	0.124034734589208	0.22
CG43740	dac	8.35	0.425	0.05	0.382970843102535	0.7
CG43740	bi	8.16	0.425	0.05	0.382970843102535	0.7
CG43740	CG4328	7.33	0.425	0.05	0.382970843102535	0.7
CG43740	svp	4.97	0.425	0.05	0.382970843102535	0.7
CG43740	Camta	4.77	0.425	0.05	0.382970843102535	0.7
CG43740	Ets65A	3.69	0.425	0.05	0.382970843102535	0.7
CG43740	Sox102F	3.59	0.425	0.05	0.382970843102535	0.7
CG43740	ey	3.55	0.425	0.05	0.382970843102535	0.7
CG43740	ap	3.37	0.425	0.05	0.382970843102535	0.7
CG43740	vdDpp	3.3	0.425	0.05	0.382970843102535	0.7
CG43740	lov	2.65	0.425	0.05	0.382970843102535	0.7
CG43740	danr	2.36	0.425	0.05	0.382970843102535	0.7
CG43740	vfl	2.35	0.425	0.05	0.382970843102535	0.7
CG43740	fd59A	2.31	0.425	0.05	0.382970843102535	0.7
CG43740	SoxN	2.15	0.425	0.05	0.382970843102535	0.7
CG43740	pros	2.1	0.425	0.05	0.382970843102535	0.7
CG43740	sr	2.07	0.425	0.05	0.382970843102535	0.7
CG43740	kn	2.04	0.425	0.05	0.382970843102535	0.7
CG43740	Vsx2	1.76	0.425	0.05	0.382970843102535	0.7
CG43740	ham	1.72	0.425	0.05	0.382970843102535	0.7
CG43740	RunxB	1.68	0.425	0.05	0.382970843102535	0.7
CG43740	fru	1.65	0.425	0.05	0.382970843102535	0.7
CG43740	Sox21b	1.43	0.425	0.05	0.382970843102535	0.7
CG43740	dDpp	1.38	0.425	0.05	0.382970843102535	0.7
CG43740	rn	1.27	0.425	0.05	0.382970843102535	0.7
CG43740	dDpp.dOptix	1.21	0.425	0.05	0.382970843102535	0.7
CG43740	vdVsx	1.1	0.425	0.05	0.382970843102535	0.7
CG43740	vOptix	1.03	0.425	0.05	0.382970843102535	0.7
CG43740	mirr	1.01	0.425	0.05	0.382970843102535	0.7
CG43740	vDpp	1	0.425	0.05	0.382970843102535	0.7
CG17841	oc	9.91	0.231	0.31	0.2	0.37
CG17841	SoxN	7.55	0.231	0.31	0.2	0.37
CG17841	hbn	6.31	0.231	0.31	0.2	0.37
CG17841	dac	5.34	0.231	0.31	0.2	0.37
CG17841	fd59A	5.33	0.231	0.31	0.2	0.37
CG17841	hth	4.04	0.231	0.31	0.2	0.37
CG17841	pdm3	3.8	0.231	0.31	0.2	0.37
CG17841	sim	3.66	0.231	0.31	0.2	0.37
CG17841	CG43689	3.61	0.231	0.31	0.2	0.37
CG17841	RunxB	3.4	0.231	0.31	0.2	0.37
CG17841	danr	3.2	0.231	0.31	0.2	0.37
CG17841	dm	2.91	0.231	0.31	0.2	0.37
CG17841	br	2.89	0.231	0.31	0.2	0.37
CG17841	vfl	2.78	0.231	0.31	0.2	0.37
CG17841	apt	2.72	0.231	0.31	0.2	0.37
CG17841	toy	2.7	0.231	0.31	0.2	0.37
CG17841	CG32105	2.62	0.231	0.31	0.2	0.37
CG17841	rn	2.44	0.231	0.31	0.2	0.37
CG17841	D	2.41	0.231	0.31	0.2	0.37
CG17841	Snoo	2.16	0.231	0.31	0.2	0.37
CG17841	fkh	1.85	0.231	0.31	0.2	0.37
CG17841	ap	1.6	0.231	0.31	0.2	0.37
CG17841	CG34340	1.47	0.231	0.31	0.2	0.37
CG17841	Sox102F	1.46	0.231	0.31	0.2	0.37
CG17841	ey	1.45	0.231	0.31	0.2	0.37
CG17841	vDpp.vOptix	1.38	0.231	0.31	0.2	0.37
CG17841	Camta	1.33	0.231	0.31	0.2	0.37
CG17841	aop	1.22	0.231	0.31	0.2	0.37
CG17841	svp	1.22	0.231	0.31	0.2	0.37
CG17841	bsh	1.15	0.231	0.31	0.2	0.37
CG32683	fru	8.46	0.391	0.44	0.544949260913066	0.48
CG32683	rn	6.28	0.391	0.44	0.544949260913066	0.48
CG32683	dmrt99B	4.85	0.391	0.44	0.544949260913066	0.48
CG32683	ham	4.77	0.391	0.44	0.544949260913066	0.48
CG32683	Lim3	4.37	0.391	0.44	0.544949260913066	0.48
CG32683	dOptix	3.85	0.391	0.44	0.544949260913066	0.48
CG32683	Vsx2	3.82	0.391	0.44	0.544949260913066	0.48
CG32683	elB	3.02	0.391	0.44	0.544949260913066	0.48
CG32683	tup	2.9	0.391	0.44	0.544949260913066	0.48
CG32683	CG9932	2.3	0.391	0.44	0.544949260913066	0.48
CG32683	ap	2.12	0.391	0.44	0.544949260913066	0.48
CG32683	noc	2.11	0.391	0.44	0.544949260913066	0.48
CG32683	pdm3	1.98	0.391	0.44	0.544949260913066	0.48
CG32683	vOptix.vVsx	1.9	0.391	0.44	0.544949260913066	0.48
CG32683	sim	1.89	0.391	0.44	0.544949260913066	0.48
CG32683	bab1	1.65	0.391	0.44	0.544949260913066	0.48
CG32683	CG9650	1.64	0.391	0.44	0.544949260913066	0.48
CG32683	SoxN	1.5	0.391	0.44	0.544949260913066	0.48
CG32683	hth	1.48	0.391	0.44	0.544949260913066	0.48
CG32683	bab2	1.44	0.391	0.44	0.544949260913066	0.48
CG32683	dOptix.dVsx	1.37	0.391	0.44	0.544949260913066	0.48
CG32683	fkh	1.36	0.391	0.44	0.544949260913066	0.48
CG32683	dDpp.dOptix	1.28	0.391	0.44	0.544949260913066	0.48
CG32683	vOptix	1.23	0.391	0.44	0.544949260913066	0.48
CG32683	Sox102F	1.17	0.391	0.44	0.544949260913066	0.48
CG32683	vdOptix.vdVsx	1.07	0.391	0.44	0.544949260913066	0.48
CG32683	vdOptix	1.02	0.391	0.44	0.544949260913066	0.48
CG32683	CG3726	1	0.391	0.44	0.544949260913066	0.48
CG32683	vdDpp.vdOptix	1	0.391	0.44	0.544949260913066	0.48
CG32683	CG32105	0.97	0.391	0.44	0.544949260913066	0.48
Neb-cGP	hbn	11.41	0.2	0.17	0.418181818181818	0.68
Neb-cGP	ab	7.22	0.2	0.17	0.418181818181818	0.68
Neb-cGP	Atf3	4.84	0.2	0.17	0.418181818181818	0.68
Neb-cGP	pdm3	4.63	0.2	0.17	0.418181818181818	0.68
Neb-cGP	aop	2.94	0.2	0.17	0.418181818181818	0.68
Neb-cGP	erm	2.91	0.2	0.17	0.418181818181818	0.68
Neb-cGP	CG11085	2.9	0.2	0.17	0.418181818181818	0.68
Neb-cGP	rn	2.35	0.2	0.17	0.418181818181818	0.68
Neb-cGP	CG43689	2.22	0.2	0.17	0.418181818181818	0.68
Neb-cGP	CG9932	2.17	0.2	0.17	0.418181818181818	0.68
Neb-cGP	pros	2.11	0.2	0.17	0.418181818181818	0.68
Neb-cGP	Snoo	1.92	0.2	0.17	0.418181818181818	0.68
Neb-cGP	vvl	1.77	0.2	0.17	0.418181818181818	0.68
Neb-cGP	CG32532	1.76	0.2	0.17	0.418181818181818	0.68
Neb-cGP	vOptix	1.7	0.2	0.17	0.418181818181818	0.68
Neb-cGP	kn	1.67	0.2	0.17	0.418181818181818	0.68
Neb-cGP	dmrt99B	1.45	0.2	0.17	0.418181818181818	0.68
Neb-cGP	CG32105	1.24	0.2	0.17	0.418181818181818	0.68
Neb-cGP	dac	1.13	0.2	0.17	0.418181818181818	0.68
Neb-cGP	Awh	1.04	0.2	0.17	0.418181818181818	0.68
Neb-cGP	dve	1.03	0.2	0.17	0.418181818181818	0.68
Neb-cGP	vdVsx	1	0.2	0.17	0.418181818181818	0.68
Neb-cGP	fd59A	0.96	0.2	0.17	0.418181818181818	0.68
Neb-cGP	sim	0.91	0.2	0.17	0.418181818181818	0.68
Neb-cGP	CG11294	0.85	0.2	0.17	0.418181818181818	0.68
Neb-cGP	D	0.84	0.2	0.17	0.418181818181818	0.68
Neb-cGP	whole_OPC	0.79	0.2	0.17	0.418181818181818	0.68
Neb-cGP	vfl	0.76	0.2	0.17	0.418181818181818	0.68
Neb-cGP	toy	0.75	0.2	0.17	0.418181818181818	0.68
Neb-cGP	mirr	0.65	0.2	0.17	0.418181818181818	0.68
PPP4R2r	ab	5.8	0.154	0.18	0.447213595499958	0.47
PPP4R2r	Snoo	3.92	0.154	0.18	0.447213595499958	0.47
PPP4R2r	vfl	3.82	0.154	0.18	0.447213595499958	0.47
PPP4R2r	ct	3.48	0.154	0.18	0.447213595499958	0.47
PPP4R2r	ap	3.06	0.154	0.18	0.447213595499958	0.47
PPP4R2r	oc	3.05	0.154	0.18	0.447213595499958	0.47
PPP4R2r	Stat92E	2.87	0.154	0.18	0.447213595499958	0.47
PPP4R2r	fkh	2.7	0.154	0.18	0.447213595499958	0.47
PPP4R2r	aop	2.31	0.154	0.18	0.447213595499958	0.47
PPP4R2r	ham	2.3	0.154	0.18	0.447213595499958	0.47
PPP4R2r	dve	2.15	0.154	0.18	0.447213595499958	0.47
PPP4R2r	apt	2.08	0.154	0.18	0.447213595499958	0.47
PPP4R2r	dDpp.dOptix	2.07	0.154	0.18	0.447213595499958	0.47
PPP4R2r	tj	2.03	0.154	0.18	0.447213595499958	0.47
PPP4R2r	Awh	1.97	0.154	0.18	0.447213595499958	0.47
PPP4R2r	Hmx	1.91	0.154	0.18	0.447213595499958	0.47
PPP4R2r	run	1.73	0.154	0.18	0.447213595499958	0.47
PPP4R2r	bab2	1.53	0.154	0.18	0.447213595499958	0.47
PPP4R2r	dOptix.dVsx	1.48	0.154	0.18	0.447213595499958	0.47
PPP4R2r	dDpp	1.47	0.154	0.18	0.447213595499958	0.47
PPP4R2r	fd59A	1.45	0.154	0.18	0.447213595499958	0.47
PPP4R2r	NK7.1	1.38	0.154	0.18	0.447213595499958	0.47
PPP4R2r	br	1.19	0.154	0.18	0.447213595499958	0.47
PPP4R2r	hth	1.15	0.154	0.18	0.447213595499958	0.47
PPP4R2r	CG9932	1.01	0.154	0.18	0.447213595499958	0.47
PPP4R2r	tup	0.93	0.154	0.18	0.447213595499958	0.47
PPP4R2r	dac	0.85	0.154	0.18	0.447213595499958	0.47
PPP4R2r	sim	0.84	0.154	0.18	0.447213595499958	0.47
PPP4R2r	vdVsx	0.82	0.154	0.18	0.447213595499958	0.47
PPP4R2r	CG34340	0.75	0.154	0.18	0.447213595499958	0.47
Hmr	kn	3.98	0.034	-0.05	0.254823595718813	0.22
Hmr	bab1	2.49	0.034	-0.05	0.254823595718813	0.22
Hmr	toy	2.01	0.034	-0.05	0.254823595718813	0.22
Hmr	tup	1.93	0.034	-0.05	0.254823595718813	0.22
Hmr	run	1.84	0.034	-0.05	0.254823595718813	0.22
Hmr	vOptix	1.73	0.034	-0.05	0.254823595718813	0.22
Hmr	CG4328	1.21	0.034	-0.05	0.254823595718813	0.22
Hmr	whole_OPC	1.18	0.034	-0.05	0.254823595718813	0.22
Hmr	Vsx1	1.18	0.034	-0.05	0.254823595718813	0.22
Hmr	bsh	1.16	0.034	-0.05	0.254823595718813	0.22
Hmr	CG32532	1.16	0.034	-0.05	0.254823595718813	0.22
Hmr	vfl	1.15	0.034	-0.05	0.254823595718813	0.22
Hmr	dVsx	1	0.034	-0.05	0.254823595718813	0.22
Hmr	elB	0.96	0.034	-0.05	0.254823595718813	0.22
Hmr	erm	0.94	0.034	-0.05	0.254823595718813	0.22
Hmr	vdDpp.vdOptix	0.87	0.034	-0.05	0.254823595718813	0.22
Hmr	sr	0.87	0.034	-0.05	0.254823595718813	0.22
Hmr	Awh	0.82	0.034	-0.05	0.254823595718813	0.22
Hmr	zfh1	0.8	0.034	-0.05	0.254823595718813	0.22
Hmr	danr	0.75	0.034	-0.05	0.254823595718813	0.22
Hmr	dDpp.dOptix	0.64	0.034	-0.05	0.254823595718813	0.22
Hmr	hbn	0.64	0.034	-0.05	0.254823595718813	0.22
Hmr	CG43689	0.56	0.034	-0.05	0.254823595718813	0.22
Hmr	sim	0.34	0.034	-0.05	0.254823595718813	0.22
Hmr	pdm3	0.26	0.034	-0.05	0.254823595718813	0.22
Hmr	vdVsx	0.24	0.034	-0.05	0.254823595718813	0.22
Hmr	Stat92E	0.08	0.034	-0.05	0.254823595718813	0.22
Hmr	tj	0.04	0.034	-0.05	0.254823595718813	0.22
Hmr	foxo	0.03	0.034	-0.05	0.254823595718813	0.22
Hmr	noc	0	0.034	-0.05	0.254823595718813	0.22
CG2124	tup	8.02	0.041	0.21	0.53748384988657	0.62
CG2124	Camta	7.22	0.041	0.21	0.53748384988657	0.62
CG2124	CG32105	5.25	0.041	0.21	0.53748384988657	0.62
CG2124	bsh	4.47	0.041	0.21	0.53748384988657	0.62
CG2124	CG34340	4.35	0.041	0.21	0.53748384988657	0.62
CG2124	Vsx1	2.38	0.041	0.21	0.53748384988657	0.62
CG2124	sr	2.32	0.041	0.21	0.53748384988657	0.62
CG2124	ab	2.2	0.041	0.21	0.53748384988657	0.62
CG2124	bab2	2.04	0.041	0.21	0.53748384988657	0.62
CG2124	svp	1.99	0.041	0.21	0.53748384988657	0.62
CG2124	run	1.79	0.041	0.21	0.53748384988657	0.62
CG2124	dm	1.69	0.041	0.21	0.53748384988657	0.62
CG2124	vdVsx	1.5	0.041	0.21	0.53748384988657	0.62
CG2124	oc	1.45	0.041	0.21	0.53748384988657	0.62
CG2124	fru	1.44	0.041	0.21	0.53748384988657	0.62
CG2124	vOptix	1.42	0.041	0.21	0.53748384988657	0.62
CG2124	CG32532	1.36	0.041	0.21	0.53748384988657	0.62
CG2124	fd59A	1.22	0.041	0.21	0.53748384988657	0.62
CG2124	lov	1.06	0.041	0.21	0.53748384988657	0.62
CG2124	dVsx	1	0.041	0.21	0.53748384988657	0.62
CG2124	dac	0.93	0.041	0.21	0.53748384988657	0.62
CG2124	dOptix	0.9	0.041	0.21	0.53748384988657	0.62
CG2124	foxo	0.84	0.041	0.21	0.53748384988657	0.62
CG2124	hbn	0.84	0.041	0.21	0.53748384988657	0.62
CG2124	mirr	0.83	0.041	0.21	0.53748384988657	0.62
CG2124	Dll	0.78	0.041	0.21	0.53748384988657	0.62
CG2124	CG11294	0.76	0.041	0.21	0.53748384988657	0.62
CG2124	bab1	0.66	0.041	0.21	0.53748384988657	0.62
CG2124	rn	0.62	0.041	0.21	0.53748384988657	0.62
CG2124	pdm3	0.56	0.041	0.21	0.53748384988657	0.62
CG32676	toy	7.23	0.212	0.37	0.428571428571429	0.55
CG32676	danr	4.02	0.212	0.37	0.428571428571429	0.55
CG32676	CG9650	3.99	0.212	0.37	0.428571428571429	0.55
CG32676	ct	3.84	0.212	0.37	0.428571428571429	0.55
CG32676	fru	3.69	0.212	0.37	0.428571428571429	0.55
CG32676	bi	3.68	0.212	0.37	0.428571428571429	0.55
CG32676	sim	2.23	0.212	0.37	0.428571428571429	0.55
CG32676	erm	2.15	0.212	0.37	0.428571428571429	0.55
CG32676	zfh1	2.12	0.212	0.37	0.428571428571429	0.55
CG32676	Sox102F	2	0.212	0.37	0.428571428571429	0.55
CG32676	Camta	1.95	0.212	0.37	0.428571428571429	0.55
CG32676	Stat92E	1.89	0.212	0.37	0.428571428571429	0.55
CG32676	bab1	1.83	0.212	0.37	0.428571428571429	0.55
CG32676	fkh	1.75	0.212	0.37	0.428571428571429	0.55
CG32676	TfAP-2	1.7	0.212	0.37	0.428571428571429	0.55
CG32676	Atf3	1.47	0.212	0.37	0.428571428571429	0.55
CG32676	hth	1.43	0.212	0.37	0.428571428571429	0.55
CG32676	bab2	1.37	0.212	0.37	0.428571428571429	0.55
CG32676	ham	1.37	0.212	0.37	0.428571428571429	0.55
CG32676	dOptix	1.35	0.212	0.37	0.428571428571429	0.55
CG32676	vDpp	1.34	0.212	0.37	0.428571428571429	0.55
CG32676	bsh	1.21	0.212	0.37	0.428571428571429	0.55
CG32676	CG32105	1.2	0.212	0.37	0.428571428571429	0.55
CG32676	CG9932	1.11	0.212	0.37	0.428571428571429	0.55
CG32676	ap	0.98	0.212	0.37	0.428571428571429	0.55
CG32676	apt	0.97	0.212	0.37	0.428571428571429	0.55
CG32676	foxo	0.94	0.212	0.37	0.428571428571429	0.55
CG32676	Dll	0.88	0.212	0.37	0.428571428571429	0.55
CG32676	SoxN	0.83	0.212	0.37	0.428571428571429	0.55
CG32676	dDpp	0.82	0.212	0.37	0.428571428571429	0.55
Rph	pros	10.97	0.168	0.4	1	0.88
Rph	fru	6.52	0.168	0.4	1	0.88
Rph	dm	5.88	0.168	0.4	1	0.88
Rph	zfh1	5.18	0.168	0.4	1	0.88
Rph	SoxN	1.98	0.168	0.4	1	0.88
Rph	tj	1.89	0.168	0.4	1	0.88
Rph	Hmx	1.85	0.168	0.4	1	0.88
Rph	vdVsx	1.8	0.168	0.4	1	0.88
Rph	dOptix	1.76	0.168	0.4	1	0.88
Rph	bsh	1.52	0.168	0.4	1	0.88
Rph	CG9932	1.5	0.168	0.4	1	0.88
Rph	ham	1.48	0.168	0.4	1	0.88
Rph	D	1.38	0.168	0.4	1	0.88
Rph	vfl	1.16	0.168	0.4	1	0.88
Rph	bi	1.12	0.168	0.4	1	0.88
Rph	ct	1.1	0.168	0.4	1	0.88
Rph	Vsx1	1.08	0.168	0.4	1	0.88
Rph	vDpp.vOptix	0.86	0.168	0.4	1	0.88
Rph	sim	0.82	0.168	0.4	1	0.88
Rph	oc	0.81	0.168	0.4	1	0.88
Rph	ap	0.8	0.168	0.4	1	0.88
Rph	rn	0.58	0.168	0.4	1	0.88
Rph	hth	0.57	0.168	0.4	1	0.88
Rph	vvl	0.46	0.168	0.4	1	0.88
Rph	Sox21b	0.26	0.168	0.4	1	0.88
Rph	Ets65A	0.26	0.168	0.4	1	0.88
Rph	whole_OPC	0.24	0.168	0.4	1	0.88
Rph	CG11085	0.22	0.168	0.4	1	0.88
Rph	toy	0.17	0.168	0.4	1	0.88
Rph	vdDpp.vdOptix	0.16	0.168	0.4	1	0.88
Imp	lov	9.91	0.316	0.68	1	0.8
Imp	hbn	9.67	0.316	0.68	1	0.8
Imp	fd59A	8.24	0.316	0.68	1	0.8
Imp	CG9650	6.49	0.316	0.68	1	0.8
Imp	TfAP-2	5.5	0.316	0.68	1	0.8
Imp	danr	4.77	0.316	0.68	1	0.8
Imp	bi	4.62	0.316	0.68	1	0.8
Imp	bab2	4.24	0.316	0.68	1	0.8
Imp	scro	3.84	0.316	0.68	1	0.8
Imp	Sox102F	3.77	0.316	0.68	1	0.8
Imp	fru	3.58	0.316	0.68	1	0.8
Imp	Dll	3.06	0.316	0.68	1	0.8
Imp	Atf3	2.62	0.316	0.68	1	0.8
Imp	ap	2.59	0.316	0.68	1	0.8
Imp	br	2.55	0.316	0.68	1	0.8
Imp	CG9932	2.44	0.316	0.68	1	0.8
Imp	toy	2.16	0.316	0.68	1	0.8
Imp	Vsx1	1.97	0.316	0.68	1	0.8
Imp	Sox21b	1.76	0.316	0.68	1	0.8
Imp	mirr	1.71	0.316	0.68	1	0.8
Imp	CG32532	1.67	0.316	0.68	1	0.8
Imp	bsh	1.6	0.316	0.68	1	0.8
Imp	tj	1.59	0.316	0.68	1	0.8
Imp	vdVsx	1.5	0.316	0.68	1	0.8
Imp	bab1	1.46	0.316	0.68	1	0.8
Imp	CG11085	1.19	0.316	0.68	1	0.8
Imp	vdDpp	1.06	0.316	0.68	1	0.8
Imp	vOptix	0.98	0.316	0.68	1	0.8
Imp	ham	0.92	0.316	0.68	1	0.8
Imp	svp	0.91	0.316	0.68	1	0.8
CG43901	fd59A	8.75	0.113	0.01	0.333333333333333	0.36
CG43901	fkh	6.34	0.113	0.01	0.333333333333333	0.36
CG43901	Hmx	4.17	0.113	0.01	0.333333333333333	0.36
CG43901	tsh	3.9	0.113	0.01	0.333333333333333	0.36
CG43901	Ets65A	2.87	0.113	0.01	0.333333333333333	0.36
CG43901	foxo	2.62	0.113	0.01	0.333333333333333	0.36
CG43901	tj	2.56	0.113	0.01	0.333333333333333	0.36
CG43901	CG4328	2.19	0.113	0.01	0.333333333333333	0.36
CG43901	dac	1.78	0.113	0.01	0.333333333333333	0.36
CG43901	pdm3	1.59	0.113	0.01	0.333333333333333	0.36
CG43901	ct	1.53	0.113	0.01	0.333333333333333	0.36
CG43901	RunxB	1.52	0.113	0.01	0.333333333333333	0.36
CG43901	svp	1.51	0.113	0.01	0.333333333333333	0.36
CG43901	dOptix	1.45	0.113	0.01	0.333333333333333	0.36
CG43901	aop	1.33	0.113	0.01	0.333333333333333	0.36
CG43901	D	1.25	0.113	0.01	0.333333333333333	0.36
CG43901	vdDpp	1.16	0.113	0.01	0.333333333333333	0.36
CG43901	vDpp	1.15	0.113	0.01	0.333333333333333	0.36
CG43901	dDpp.dOptix	1.14	0.113	0.01	0.333333333333333	0.36
CG43901	vdVsx	1.07	0.113	0.01	0.333333333333333	0.36
CG43901	sr	1.06	0.113	0.01	0.333333333333333	0.36
CG43901	vvl	1.03	0.113	0.01	0.333333333333333	0.36
CG43901	dOptix.dVsx	1	0.113	0.01	0.333333333333333	0.36
CG43901	elB	0.78	0.113	0.01	0.333333333333333	0.36
CG43901	Sox21b	0.73	0.113	0.01	0.333333333333333	0.36
CG43901	CG34340	0.69	0.113	0.01	0.333333333333333	0.36
CG43901	ap	0.53	0.113	0.01	0.333333333333333	0.36
CG43901	Dll	0.52	0.113	0.01	0.333333333333333	0.36
CG43901	Lim3	0.45	0.113	0.01	0.333333333333333	0.36
CG43901	ab	0.34	0.113	0.01	0.333333333333333	0.36
CG42339	CG9650	9.46	0.61	0.35	0.492658951723038	0.65
CG42339	D	6.36	0.61	0.35	0.492658951723038	0.65
CG42339	ey	5.61	0.61	0.35	0.492658951723038	0.65
CG42339	ap	5.09	0.61	0.35	0.492658951723038	0.65
CG42339	tj	5.02	0.61	0.35	0.492658951723038	0.65
CG42339	hth	4.67	0.61	0.35	0.492658951723038	0.65
CG42339	CG3726	4.25	0.61	0.35	0.492658951723038	0.65
CG42339	Sox21b	3.85	0.61	0.35	0.492658951723038	0.65
CG42339	aop	3.68	0.61	0.35	0.492658951723038	0.65
CG42339	dOptix	3.29	0.61	0.35	0.492658951723038	0.65
CG42339	noc	2.56	0.61	0.35	0.492658951723038	0.65
CG42339	hbn	2.06	0.61	0.35	0.492658951723038	0.65
CG42339	fd59A	2.01	0.61	0.35	0.492658951723038	0.65
CG42339	rn	1.74	0.61	0.35	0.492658951723038	0.65
CG42339	NK7.1	1.49	0.61	0.35	0.492658951723038	0.65
CG42339	whole_OPC	1.43	0.61	0.35	0.492658951723038	0.65
CG42339	apt	1.38	0.61	0.35	0.492658951723038	0.65
CG42339	CG43689	1.32	0.61	0.35	0.492658951723038	0.65
CG42339	vOptix.vVsx	1.25	0.61	0.35	0.492658951723038	0.65
CG42339	zfh1	1.15	0.61	0.35	0.492658951723038	0.65
CG42339	dDpp	1	0.61	0.35	0.492658951723038	0.65
CG42339	pros	0.64	0.61	0.35	0.492658951723038	0.65
CG42339	Hmx	0.62	0.61	0.35	0.492658951723038	0.65
CG42339	vvl	0.62	0.61	0.35	0.492658951723038	0.65
CG42339	bab1	0.61	0.61	0.35	0.492658951723038	0.65
CG42339	Snoo	0.56	0.61	0.35	0.492658951723038	0.65
CG42339	br	0.49	0.61	0.35	0.492658951723038	0.65
CG42339	CG32532	0.42	0.61	0.35	0.492658951723038	0.65
CG42339	svp	0.37	0.61	0.35	0.492658951723038	0.65
CG42339	toy	0.36	0.61	0.35	0.492658951723038	0.65
CG2061	tsh	7.4	0.127	0.15	0.323875137815648	0.3
CG2061	Sox21b	5.04	0.127	0.15	0.323875137815648	0.3
CG2061	zfh2	4.74	0.127	0.15	0.323875137815648	0.3
CG2061	CG9932	4.71	0.127	0.15	0.323875137815648	0.3
CG2061	Vsx1	4.12	0.127	0.15	0.323875137815648	0.3
CG2061	Dll	3.47	0.127	0.15	0.323875137815648	0.3
CG2061	sr	2.96	0.127	0.15	0.323875137815648	0.3
CG2061	Sox102F	2.4	0.127	0.15	0.323875137815648	0.3
CG2061	hth	2.03	0.127	0.15	0.323875137815648	0.3
CG2061	bi	1.87	0.127	0.15	0.323875137815648	0.3
CG2061	ap	1.62	0.127	0.15	0.323875137815648	0.3
CG2061	noc	1.58	0.127	0.15	0.323875137815648	0.3
CG2061	Vsx2	1.51	0.127	0.15	0.323875137815648	0.3
CG2061	CG11294	1.48	0.127	0.15	0.323875137815648	0.3
CG2061	br	1.24	0.127	0.15	0.323875137815648	0.3
CG2061	apt	1.08	0.127	0.15	0.323875137815648	0.3
CG2061	Lim3	1.04	0.127	0.15	0.323875137815648	0.3
CG2061	Atf3	0.96	0.127	0.15	0.323875137815648	0.3
CG2061	oc	0.9	0.127	0.15	0.323875137815648	0.3
CG2061	Stat92E	0.84	0.127	0.15	0.323875137815648	0.3
CG2061	ey	0.84	0.127	0.15	0.323875137815648	0.3
CG2061	dve	0.83	0.127	0.15	0.323875137815648	0.3
CG2061	whole_OPC	0.78	0.127	0.15	0.323875137815648	0.3
CG2061	dDpp.dOptix	0.68	0.127	0.15	0.323875137815648	0.3
CG2061	pros	0.66	0.127	0.15	0.323875137815648	0.3
CG2061	dm	0.66	0.127	0.15	0.323875137815648	0.3
CG2061	dVsx	0.66	0.127	0.15	0.323875137815648	0.3
CG2061	ab	0.59	0.127	0.15	0.323875137815648	0.3
CG2061	Hmx	0.56	0.127	0.15	0.323875137815648	0.3
CG2061	vOptix	0.51	0.127	0.15	0.323875137815648	0.3
Rpt3	ap	7.73	0.128	0.57	0.29277002188456	0.64
Rpt3	pdm3	7.4	0.128	0.57	0.29277002188456	0.64
Rpt3	Ets65A	4.93	0.128	0.57	0.29277002188456	0.64
Rpt3	CG9650	4.61	0.128	0.57	0.29277002188456	0.64
Rpt3	kn	4.34	0.128	0.57	0.29277002188456	0.64
Rpt3	vfl	4.18	0.128	0.57	0.29277002188456	0.64
Rpt3	dDpp	4.14	0.128	0.57	0.29277002188456	0.64
Rpt3	vvl	4.08	0.128	0.57	0.29277002188456	0.64
Rpt3	Snoo	3.07	0.128	0.57	0.29277002188456	0.64
Rpt3	lov	2.9	0.128	0.57	0.29277002188456	0.64
Rpt3	ham	2.6	0.128	0.57	0.29277002188456	0.64
Rpt3	erm	2.26	0.128	0.57	0.29277002188456	0.64
Rpt3	bab1	2	0.128	0.57	0.29277002188456	0.64
Rpt3	Sox21b	1.97	0.128	0.57	0.29277002188456	0.64
Rpt3	Vsx2	1.69	0.128	0.57	0.29277002188456	0.64
Rpt3	CG34340	1.54	0.128	0.57	0.29277002188456	0.64
Rpt3	Sox102F	1.46	0.128	0.57	0.29277002188456	0.64
Rpt3	scro	1.46	0.128	0.57	0.29277002188456	0.64
Rpt3	whole_OPC	1.41	0.128	0.57	0.29277002188456	0.64
Rpt3	elB	1.36	0.128	0.57	0.29277002188456	0.64
Rpt3	CG11085	1.27	0.128	0.57	0.29277002188456	0.64
Rpt3	hth	1.27	0.128	0.57	0.29277002188456	0.64
Rpt3	dVsx	1.15	0.128	0.57	0.29277002188456	0.64
Rpt3	hbn	1.11	0.128	0.57	0.29277002188456	0.64
Rpt3	vOptix	1.11	0.128	0.57	0.29277002188456	0.64
Rpt3	vdDpp.vdOptix	1.1	0.128	0.57	0.29277002188456	0.64
Rpt3	bab2	1.03	0.128	0.57	0.29277002188456	0.64
Rpt3	vdDpp	1	0.128	0.57	0.29277002188456	0.64
Rpt3	vOptix.vVsx	0.94	0.128	0.57	0.29277002188456	0.64
Rpt3	apt	0.9	0.128	0.57	0.29277002188456	0.64
CG18292	bsh	8.42	0.178	-0.07	0.0975900072948533	0.06
CG18292	hbn	6.58	0.178	-0.07	0.0975900072948533	0.06
CG18292	fkh	4.78	0.178	-0.07	0.0975900072948533	0.06
CG18292	lov	4.55	0.178	-0.07	0.0975900072948533	0.06
CG18292	aop	3.87	0.178	-0.07	0.0975900072948533	0.06
CG18292	CG11085	2.91	0.178	-0.07	0.0975900072948533	0.06
CG18292	erm	2.84	0.178	-0.07	0.0975900072948533	0.06
CG18292	vfl	2.82	0.178	-0.07	0.0975900072948533	0.06
CG18292	Hmx	2.61	0.178	-0.07	0.0975900072948533	0.06
CG18292	SoxN	2.51	0.178	-0.07	0.0975900072948533	0.06
CG18292	fd59A	2.41	0.178	-0.07	0.0975900072948533	0.06
CG18292	danr	2.15	0.178	-0.07	0.0975900072948533	0.06
CG18292	run	2.12	0.178	-0.07	0.0975900072948533	0.06
CG18292	toy	2.05	0.178	-0.07	0.0975900072948533	0.06
CG18292	CG32105	2.02	0.178	-0.07	0.0975900072948533	0.06
CG18292	oc	1.99	0.178	-0.07	0.0975900072948533	0.06
CG18292	Dll	1.98	0.178	-0.07	0.0975900072948533	0.06
CG18292	sr	1.95	0.178	-0.07	0.0975900072948533	0.06
CG18292	vdDpp.vdOptix	1.7	0.178	-0.07	0.0975900072948533	0.06
CG18292	svp	1.66	0.178	-0.07	0.0975900072948533	0.06
CG18292	NK7.1	1.66	0.178	-0.07	0.0975900072948533	0.06
CG18292	ham	1.65	0.178	-0.07	0.0975900072948533	0.06
CG18292	dac	1.59	0.178	-0.07	0.0975900072948533	0.06
CG18292	fru	1.57	0.178	-0.07	0.0975900072948533	0.06
CG18292	D	1.54	0.178	-0.07	0.0975900072948533	0.06
CG18292	whole_OPC	1.44	0.178	-0.07	0.0975900072948533	0.06
CG18292	vDpp.vOptix	1.38	0.178	-0.07	0.0975900072948533	0.06
CG18292	Vsx2	1.32	0.178	-0.07	0.0975900072948533	0.06
CG18292	elB	1.26	0.178	-0.07	0.0975900072948533	0.06
CG18292	vvl	1.25	0.178	-0.07	0.0975900072948533	0.06
Ran	br	7.72	0.253	0	0.382970843102535	0.38
Ran	ab	7.36	0.253	0	0.382970843102535	0.38
Ran	pros	6.03	0.253	0	0.382970843102535	0.38
Ran	foxo	4.64	0.253	0	0.382970843102535	0.38
Ran	SoxN	4.57	0.253	0	0.382970843102535	0.38
Ran	ct	3.79	0.253	0	0.382970843102535	0.38
Ran	bsh	3.61	0.253	0	0.382970843102535	0.38
Ran	ap	3.44	0.253	0	0.382970843102535	0.38
Ran	scro	3.35	0.253	0	0.382970843102535	0.38
Ran	dve	3.32	0.253	0	0.382970843102535	0.38
Ran	bi	3.31	0.253	0	0.382970843102535	0.38
Ran	D	2.96	0.253	0	0.382970843102535	0.38
Ran	CG11294	2.5	0.253	0	0.382970843102535	0.38
Ran	ey	2.45	0.253	0	0.382970843102535	0.38
Ran	lov	2.35	0.253	0	0.382970843102535	0.38
Ran	erm	2.33	0.253	0	0.382970843102535	0.38
Ran	vfl	2.13	0.253	0	0.382970843102535	0.38
Ran	hth	2.01	0.253	0	0.382970843102535	0.38
Ran	Hmx	1.92	0.253	0	0.382970843102535	0.38
Ran	sr	1.89	0.253	0	0.382970843102535	0.38
Ran	CG3726	1.84	0.253	0	0.382970843102535	0.38
Ran	vOptix	1.73	0.253	0	0.382970843102535	0.38
Ran	hbn	1.63	0.253	0	0.382970843102535	0.38
Ran	fkh	1.51	0.253	0	0.382970843102535	0.38
Ran	CG9650	1.49	0.253	0	0.382970843102535	0.38
Ran	vdDpp	1.46	0.253	0	0.382970843102535	0.38
Ran	TfAP-2	1.3	0.253	0	0.382970843102535	0.38
Ran	vvl	1.18	0.253	0	0.382970843102535	0.38
Ran	Vsx2	1.18	0.253	0	0.382970843102535	0.38
Ran	CG11085	1.16	0.253	0	0.382970843102535	0.38
CG44422	ct	5.02	0.765	0.73	0.654653670707977	0.58
CG44422	SoxN	3.55	0.765	0.73	0.654653670707977	0.58
CG44422	ey	3.18	0.765	0.73	0.654653670707977	0.58
CG44422	vdDpp.vdOptix	3.08	0.765	0.73	0.654653670707977	0.58
CG44422	pros	2.62	0.765	0.73	0.654653670707977	0.58
CG44422	fru	2.1	0.765	0.73	0.654653670707977	0.58
CG44422	dVsx	1.98	0.765	0.73	0.654653670707977	0.58
CG44422	Vsx1	1.8	0.765	0.73	0.654653670707977	0.58
CG44422	zfh1	1.73	0.765	0.73	0.654653670707977	0.58
CG44422	fkh	1.72	0.765	0.73	0.654653670707977	0.58
CG44422	vDpp.vOptix	1.71	0.765	0.73	0.654653670707977	0.58
CG44422	CG32532	1.45	0.765	0.73	0.654653670707977	0.58
CG44422	CG32105	1.4	0.765	0.73	0.654653670707977	0.58
CG44422	ab	1.26	0.765	0.73	0.654653670707977	0.58
CG44422	whole_OPC	1.2	0.765	0.73	0.654653670707977	0.58
CG44422	Snoo	1.11	0.765	0.73	0.654653670707977	0.58
CG44422	D	1.02	0.765	0.73	0.654653670707977	0.58
CG44422	vDpp	1	0.765	0.73	0.654653670707977	0.58
CG44422	CG34340	0.81	0.765	0.73	0.654653670707977	0.58
CG44422	CG9650	0.79	0.765	0.73	0.654653670707977	0.58
CG44422	Ets65A	0.71	0.765	0.73	0.654653670707977	0.58
CG44422	bi	0.66	0.765	0.73	0.654653670707977	0.58
CG44422	danr	0.64	0.765	0.73	0.654653670707977	0.58
CG44422	br	0.63	0.765	0.73	0.654653670707977	0.58
CG44422	tsh	0.62	0.765	0.73	0.654653670707977	0.58
CG44422	vdOptix.vdVsx	0.55	0.765	0.73	0.654653670707977	0.58
CG44422	CG43689	0.52	0.765	0.73	0.654653670707977	0.58
CG44422	apt	0.49	0.765	0.73	0.654653670707977	0.58
CG44422	dOptix	0.48	0.765	0.73	0.654653670707977	0.58
CG44422	svp	0.45	0.765	0.73	0.654653670707977	0.58
CG1657	mirr	5.79	0.049	-0.14	0.333333333333333	0.48
CG1657	CG11085	4.49	0.049	-0.14	0.333333333333333	0.48
CG1657	CG4328	4.23	0.049	-0.14	0.333333333333333	0.48
CG1657	scro	2.96	0.049	-0.14	0.333333333333333	0.48
CG1657	aop	2.96	0.049	-0.14	0.333333333333333	0.48
CG1657	sim	2.89	0.049	-0.14	0.333333333333333	0.48
CG1657	Vsx1	2.16	0.049	-0.14	0.333333333333333	0.48
CG1657	kn	2.16	0.049	-0.14	0.333333333333333	0.48
CG1657	bsh	1.57	0.049	-0.14	0.333333333333333	0.48
CG1657	Stat92E	1.54	0.049	-0.14	0.333333333333333	0.48
CG1657	foxo	1.38	0.049	-0.14	0.333333333333333	0.48
CG1657	vdOptix	1.33	0.049	-0.14	0.333333333333333	0.48
CG1657	dOptix	1.3	0.049	-0.14	0.333333333333333	0.48
CG1657	vdDpp.vdOptix	1.16	0.049	-0.14	0.333333333333333	0.48
CG1657	ap	1.16	0.049	-0.14	0.333333333333333	0.48
CG1657	rn	1.16	0.049	-0.14	0.333333333333333	0.48
CG1657	ey	1.07	0.049	-0.14	0.333333333333333	0.48
CG1657	CG3726	1.04	0.049	-0.14	0.333333333333333	0.48
CG1657	dVsx	0.77	0.049	-0.14	0.333333333333333	0.48
CG1657	vDpp.vOptix	0.73	0.049	-0.14	0.333333333333333	0.48
CG1657	svp	0.69	0.049	-0.14	0.333333333333333	0.48
CG1657	CG9650	0.67	0.049	-0.14	0.333333333333333	0.48
CG1657	Awh	0.64	0.049	-0.14	0.333333333333333	0.48
CG1657	ab	0.61	0.049	-0.14	0.333333333333333	0.48
CG1657	Lim3	0.6	0.049	-0.14	0.333333333333333	0.48
CG1657	dac	0.59	0.049	-0.14	0.333333333333333	0.48
CG1657	fkh	0.52	0.049	-0.14	0.333333333333333	0.48
CG1657	hth	0.47	0.049	-0.14	0.333333333333333	0.48
CG1657	Ets65A	0.46	0.049	-0.14	0.333333333333333	0.48
CG1657	CG32532	0.46	0.049	-0.14	0.333333333333333	0.48
CG34348	CG4328	5.21	0.119	-0.11	0.0666666666666667	0.01
CG34348	erm	4.21	0.119	-0.11	0.0666666666666667	0.01
CG34348	Ets65A	2.97	0.119	-0.11	0.0666666666666667	0.01
CG34348	bi	2.63	0.119	-0.11	0.0666666666666667	0.01
CG34348	tsh	2.61	0.119	-0.11	0.0666666666666667	0.01
CG34348	bab1	2.45	0.119	-0.11	0.0666666666666667	0.01
CG34348	CG43689	1.97	0.119	-0.11	0.0666666666666667	0.01
CG34348	vdDpp.vdOptix	1.78	0.119	-0.11	0.0666666666666667	0.01
CG34348	br	1.52	0.119	-0.11	0.0666666666666667	0.01
CG34348	apt	1.47	0.119	-0.11	0.0666666666666667	0.01
CG34348	lov	1.44	0.119	-0.11	0.0666666666666667	0.01
CG34348	bab2	1.38	0.119	-0.11	0.0666666666666667	0.01
CG34348	Lim3	1.31	0.119	-0.11	0.0666666666666667	0.01
CG34348	Hmx	1.24	0.119	-0.11	0.0666666666666667	0.01
CG34348	dm	1.18	0.119	-0.11	0.0666666666666667	0.01
CG34348	ap	1.13	0.119	-0.11	0.0666666666666667	0.01
CG34348	dDpp.dOptix	1	0.119	-0.11	0.0666666666666667	0.01
CG34348	dOptix.dVsx	1	0.119	-0.11	0.0666666666666667	0.01
CG34348	sim	0.96	0.119	-0.11	0.0666666666666667	0.01
CG34348	fd59A	0.74	0.119	-0.11	0.0666666666666667	0.01
CG34348	ct	0.74	0.119	-0.11	0.0666666666666667	0.01
CG34348	foxo	0.73	0.119	-0.11	0.0666666666666667	0.01
CG34348	vdOptix	0.68	0.119	-0.11	0.0666666666666667	0.01
CG34348	D	0.57	0.119	-0.11	0.0666666666666667	0.01
CG34348	RunxB	0.56	0.119	-0.11	0.0666666666666667	0.01
CG34348	toy	0.41	0.119	-0.11	0.0666666666666667	0.01
CG34348	aop	0.3	0.119	-0.11	0.0666666666666667	0.01
CG34348	Vsx2	0.21	0.119	-0.11	0.0666666666666667	0.01
CG34348	Sox102F	0.07	0.119	-0.11	0.0666666666666667	0.01
CG34348	vdOptix.vdVsx	0	0.119	-0.11	0.0666666666666667	0.01
CG1597	ap	5.57	0.148	0.59	0.683130051063973	0.66
CG1597	Vsx1	5.28	0.148	0.59	0.683130051063973	0.66
CG1597	fd59A	5.14	0.148	0.59	0.683130051063973	0.66
CG1597	fru	4.46	0.148	0.59	0.683130051063973	0.66
CG1597	Vsx2	4.32	0.148	0.59	0.683130051063973	0.66
CG1597	pros	3.75	0.148	0.59	0.683130051063973	0.66
CG1597	zfh1	3.73	0.148	0.59	0.683130051063973	0.66
CG1597	dac	3.66	0.148	0.59	0.683130051063973	0.66
CG1597	Stat92E	3.65	0.148	0.59	0.683130051063973	0.66
CG1597	ham	3.62	0.148	0.59	0.683130051063973	0.66
CG1597	danr	3.27	0.148	0.59	0.683130051063973	0.66
CG1597	bab1	2.86	0.148	0.59	0.683130051063973	0.66
CG1597	Snoo	2.72	0.148	0.59	0.683130051063973	0.66
CG1597	mirr	2.43	0.148	0.59	0.683130051063973	0.66
CG1597	scro	2.34	0.148	0.59	0.683130051063973	0.66
CG1597	vvl	2.16	0.148	0.59	0.683130051063973	0.66
CG1597	fkh	2.08	0.148	0.59	0.683130051063973	0.66
CG1597	CG43689	1.78	0.148	0.59	0.683130051063973	0.66
CG1597	vfl	1.74	0.148	0.59	0.683130051063973	0.66
CG1597	dDpp.dOptix	1.73	0.148	0.59	0.683130051063973	0.66
CG1597	tup	1.63	0.148	0.59	0.683130051063973	0.66
CG1597	Hmx	1.48	0.148	0.59	0.683130051063973	0.66
CG1597	vdOptix.vdVsx	1.4	0.148	0.59	0.683130051063973	0.66
CG1597	bab2	1.34	0.148	0.59	0.683130051063973	0.66
CG1597	noc	1.28	0.148	0.59	0.683130051063973	0.66
CG1597	tj	1.22	0.148	0.59	0.683130051063973	0.66
CG1597	Awh	1.19	0.148	0.59	0.683130051063973	0.66
CG1597	aop	1.16	0.148	0.59	0.683130051063973	0.66
CG1597	tsh	1.11	0.148	0.59	0.683130051063973	0.66
CG1597	vdOptix	1.07	0.148	0.59	0.683130051063973	0.66
dsh	toy	10.33	0.118	0.25	0.254823595718813	0.25
dsh	dm	5.75	0.118	0.25	0.254823595718813	0.25
dsh	pdm3	5.05	0.118	0.25	0.254823595718813	0.25
dsh	tj	4.25	0.118	0.25	0.254823595718813	0.25
dsh	hth	4.15	0.118	0.25	0.254823595718813	0.25
dsh	D	3.78	0.118	0.25	0.254823595718813	0.25
dsh	Snoo	3.35	0.118	0.25	0.254823595718813	0.25
dsh	Atf3	2.67	0.118	0.25	0.254823595718813	0.25
dsh	NK7.1	2.39	0.118	0.25	0.254823595718813	0.25
dsh	scro	2.32	0.118	0.25	0.254823595718813	0.25
dsh	CG4328	2.13	0.118	0.25	0.254823595718813	0.25
dsh	kn	1.72	0.118	0.25	0.254823595718813	0.25
dsh	vdOptix	1.66	0.118	0.25	0.254823595718813	0.25
dsh	aop	1.56	0.118	0.25	0.254823595718813	0.25
dsh	Awh	1.49	0.118	0.25	0.254823595718813	0.25
dsh	CG11085	1.3	0.118	0.25	0.254823595718813	0.25
dsh	fd59A	1.27	0.118	0.25	0.254823595718813	0.25
dsh	tsh	1.17	0.118	0.25	0.254823595718813	0.25
dsh	fru	1.1	0.118	0.25	0.254823595718813	0.25
dsh	vdOptix.vdVsx	1	0.118	0.25	0.254823595718813	0.25
dsh	dVsx	1	0.118	0.25	0.254823595718813	0.25
dsh	CG43689	0.98	0.118	0.25	0.254823595718813	0.25
dsh	vDpp.vOptix	0.96	0.118	0.25	0.254823595718813	0.25
dsh	bsh	0.94	0.118	0.25	0.254823595718813	0.25
dsh	oc	0.92	0.118	0.25	0.254823595718813	0.25
dsh	erm	0.9	0.118	0.25	0.254823595718813	0.25
dsh	CG9932	0.84	0.118	0.25	0.254823595718813	0.25
dsh	vvl	0.72	0.118	0.25	0.254823595718813	0.25
dsh	Stat92E	0.62	0.118	0.25	0.254823595718813	0.25
dsh	fkh	0.57	0.118	0.25	0.254823595718813	0.25
hop	D	4.38	0.045	-0.15	0.53748384988657	0.62
hop	CG32105	3.85	0.045	-0.15	0.53748384988657	0.62
hop	hbn	3.72	0.045	-0.15	0.53748384988657	0.62
hop	CG43689	3.65	0.045	-0.15	0.53748384988657	0.62
hop	bsh	2.65	0.045	-0.15	0.53748384988657	0.62
hop	erm	2.19	0.045	-0.15	0.53748384988657	0.62
hop	Ets65A	1.83	0.045	-0.15	0.53748384988657	0.62
hop	Vsx2	1.68	0.045	-0.15	0.53748384988657	0.62
hop	Vsx1	1.67	0.045	-0.15	0.53748384988657	0.62
hop	Sox21b	1.49	0.045	-0.15	0.53748384988657	0.62
hop	vdVsx	1.44	0.045	-0.15	0.53748384988657	0.62
hop	svp	1.29	0.045	-0.15	0.53748384988657	0.62
hop	vOptix	1.29	0.045	-0.15	0.53748384988657	0.62
hop	SoxN	1.13	0.045	-0.15	0.53748384988657	0.62
hop	Atf3	1.02	0.045	-0.15	0.53748384988657	0.62
hop	tup	0.98	0.045	-0.15	0.53748384988657	0.62
hop	CG11085	0.94	0.045	-0.15	0.53748384988657	0.62
hop	lov	0.9	0.045	-0.15	0.53748384988657	0.62
hop	vfl	0.88	0.045	-0.15	0.53748384988657	0.62
hop	tj	0.86	0.045	-0.15	0.53748384988657	0.62
hop	CG11294	0.83	0.045	-0.15	0.53748384988657	0.62
hop	ap	0.73	0.045	-0.15	0.53748384988657	0.62
hop	RunxB	0.58	0.045	-0.15	0.53748384988657	0.62
hop	dmrt99B	0.48	0.045	-0.15	0.53748384988657	0.62
hop	vdOptix	0.47	0.045	-0.15	0.53748384988657	0.62
hop	pdm3	0.41	0.045	-0.15	0.53748384988657	0.62
hop	ct	0.3	0.045	-0.15	0.53748384988657	0.62
hop	run	0.29	0.045	-0.15	0.53748384988657	0.62
hop	oc	0.26	0.045	-0.15	0.53748384988657	0.62
hop	CG4328	0.14	0.045	-0.15	0.53748384988657	0.62
CG43155	bab2	3.67	0.206	0.55	0.683130051063973	0.44
CG43155	Atf3	3.37	0.206	0.55	0.683130051063973	0.44
CG43155	ab	2.46	0.206	0.55	0.683130051063973	0.44
CG43155	tj	1.95	0.206	0.55	0.683130051063973	0.44
CG43155	dve	1.85	0.206	0.55	0.683130051063973	0.44
CG43155	whole_OPC	1.83	0.206	0.55	0.683130051063973	0.44
CG43155	ct	1.56	0.206	0.55	0.683130051063973	0.44
CG43155	Vsx1	1.54	0.206	0.55	0.683130051063973	0.44
CG43155	D	1.24	0.206	0.55	0.683130051063973	0.44
CG43155	bi	1.18	0.206	0.55	0.683130051063973	0.44
CG43155	Hmx	1.17	0.206	0.55	0.683130051063973	0.44
CG43155	vvl	1.09	0.206	0.55	0.683130051063973	0.44
CG43155	pros	1.08	0.206	0.55	0.683130051063973	0.44
CG43155	oc	0.98	0.206	0.55	0.683130051063973	0.44
CG43155	sim	0.95	0.206	0.55	0.683130051063973	0.44
CG43155	dVsx	0.84	0.206	0.55	0.683130051063973	0.44
CG43155	tup	0.72	0.206	0.55	0.683130051063973	0.44
CG43155	Vsx2	0.71	0.206	0.55	0.683130051063973	0.44
CG43155	dOptix.dVsx	0.52	0.206	0.55	0.683130051063973	0.44
CG43155	scro	0.45	0.206	0.55	0.683130051063973	0.44
CG43155	RunxB	0.43	0.206	0.55	0.683130051063973	0.44
CG43155	TfAP-2	0.41	0.206	0.55	0.683130051063973	0.44
CG43155	vDpp.vOptix	0.4	0.206	0.55	0.683130051063973	0.44
CG43155	Sox21b	0.37	0.206	0.55	0.683130051063973	0.44
CG43155	ap	0.3	0.206	0.55	0.683130051063973	0.44
CG43155	ey	0.2	0.206	0.55	0.683130051063973	0.44
CG43155	fru	0.16	0.206	0.55	0.683130051063973	0.44
CG43155	toy	0.13	0.206	0.55	0.683130051063973	0.44
CG43155	fkh	0.07	0.206	0.55	0.683130051063973	0.44
CG43155	SoxN	0.06	0.206	0.55	0.683130051063973	0.44
CG1749	vfl	8.33	0.071	0.28	0.53748384988657	0.78
CG1749	vvl	4.63	0.071	0.28	0.53748384988657	0.78
CG1749	Vsx2	4.28	0.071	0.28	0.53748384988657	0.78
CG1749	Vsx1	3.79	0.071	0.28	0.53748384988657	0.78
CG1749	CG11294	3.57	0.071	0.28	0.53748384988657	0.78
CG1749	pdm3	3.41	0.071	0.28	0.53748384988657	0.78
CG1749	danr	3.26	0.071	0.28	0.53748384988657	0.78
CG1749	Ets65A	3.11	0.071	0.28	0.53748384988657	0.78
CG1749	Dll	3.01	0.071	0.28	0.53748384988657	0.78
CG1749	dve	2.56	0.071	0.28	0.53748384988657	0.78
CG1749	sr	2.4	0.071	0.28	0.53748384988657	0.78
CG1749	aop	2.1	0.071	0.28	0.53748384988657	0.78
CG1749	ap	1.98	0.071	0.28	0.53748384988657	0.78
CG1749	rn	1.89	0.071	0.28	0.53748384988657	0.78
CG1749	hth	1.85	0.071	0.28	0.53748384988657	0.78
CG1749	vdVsx	1.75	0.071	0.28	0.53748384988657	0.78
CG1749	D	1.62	0.071	0.28	0.53748384988657	0.78
CG1749	zfh1	1.61	0.071	0.28	0.53748384988657	0.78
CG1749	Camta	1.18	0.071	0.28	0.53748384988657	0.78
CG1749	dDpp.dOptix	1.18	0.071	0.28	0.53748384988657	0.78
CG1749	bsh	1.16	0.071	0.28	0.53748384988657	0.78
CG1749	vOptix.vVsx	1	0.071	0.28	0.53748384988657	0.78
CG1749	RunxB	0.95	0.071	0.28	0.53748384988657	0.78
CG1749	NK7.1	0.84	0.071	0.28	0.53748384988657	0.78
CG1749	svp	0.84	0.071	0.28	0.53748384988657	0.78
CG1749	fd59A	0.65	0.071	0.28	0.53748384988657	0.78
CG1749	CG9650	0.65	0.071	0.28	0.53748384988657	0.78
CG1749	tsh	0.62	0.071	0.28	0.53748384988657	0.78
CG1749	br	0.6	0.071	0.28	0.53748384988657	0.78
CG1749	CG4328	0.54	0.071	0.28	0.53748384988657	0.78
RpII215	CG11294	9.63	0.19	-0.54	0.0666666666666667	0.01
RpII215	Vsx2	7.25	0.19	-0.54	0.0666666666666667	0.01
RpII215	Hmx	6.74	0.19	-0.54	0.0666666666666667	0.01
RpII215	bab2	6.52	0.19	-0.54	0.0666666666666667	0.01
RpII215	Lim3	6.15	0.19	-0.54	0.0666666666666667	0.01
RpII215	Sox102F	4.26	0.19	-0.54	0.0666666666666667	0.01
RpII215	vvl	3.94	0.19	-0.54	0.0666666666666667	0.01
RpII215	dve	3.44	0.19	-0.54	0.0666666666666667	0.01
RpII215	CG32532	2.89	0.19	-0.54	0.0666666666666667	0.01
RpII215	fru	2.54	0.19	-0.54	0.0666666666666667	0.01
RpII215	Ets65A	2.54	0.19	-0.54	0.0666666666666667	0.01
RpII215	RunxB	2.18	0.19	-0.54	0.0666666666666667	0.01
RpII215	Sox21b	1.89	0.19	-0.54	0.0666666666666667	0.01
RpII215	NK7.1	1.88	0.19	-0.54	0.0666666666666667	0.01
RpII215	tsh	1.88	0.19	-0.54	0.0666666666666667	0.01
RpII215	Awh	1.47	0.19	-0.54	0.0666666666666667	0.01
RpII215	scro	1.43	0.19	-0.54	0.0666666666666667	0.01
RpII215	oc	1.34	0.19	-0.54	0.0666666666666667	0.01
RpII215	sim	1.25	0.19	-0.54	0.0666666666666667	0.01
RpII215	vDpp.vOptix	1.25	0.19	-0.54	0.0666666666666667	0.01
RpII215	dOptix	1.21	0.19	-0.54	0.0666666666666667	0.01
RpII215	CG11085	1.21	0.19	-0.54	0.0666666666666667	0.01
RpII215	Dll	1.17	0.19	-0.54	0.0666666666666667	0.01
RpII215	mirr	1.16	0.19	-0.54	0.0666666666666667	0.01
RpII215	zfh1	1.02	0.19	-0.54	0.0666666666666667	0.01
RpII215	vOptix.vVsx	1	0.19	-0.54	0.0666666666666667	0.01
RpII215	ey	0.99	0.19	-0.54	0.0666666666666667	0.01
RpII215	vDpp	0.97	0.19	-0.54	0.0666666666666667	0.01
RpII215	dVsx	0.94	0.19	-0.54	0.0666666666666667	0.01
RpII215	danr	0.91	0.19	-0.54	0.0666666666666667	0.01
CG1703	tsh	5.73	0.132	-0.3	0.254823595718813	0.26
CG1703	aop	5.28	0.132	-0.3	0.254823595718813	0.26
CG1703	pros	5.18	0.132	-0.3	0.254823595718813	0.26
CG1703	fd59A	5.13	0.132	-0.3	0.254823595718813	0.26
CG1703	Dll	4.51	0.132	-0.3	0.254823595718813	0.26
CG1703	CG11085	4.12	0.132	-0.3	0.254823595718813	0.26
CG1703	ap	3.37	0.132	-0.3	0.254823595718813	0.26
CG1703	CG9932	3.1	0.132	-0.3	0.254823595718813	0.26
CG1703	elB	3	0.132	-0.3	0.254823595718813	0.26
CG1703	D	2.91	0.132	-0.3	0.254823595718813	0.26
CG1703	vOptix	2.57	0.132	-0.3	0.254823595718813	0.26
CG1703	Sox102F	2.48	0.132	-0.3	0.254823595718813	0.26
CG1703	ct	2.23	0.132	-0.3	0.254823595718813	0.26
CG1703	Stat92E	2.16	0.132	-0.3	0.254823595718813	0.26
CG1703	tup	1.96	0.132	-0.3	0.254823595718813	0.26
CG1703	sim	1.82	0.132	-0.3	0.254823595718813	0.26
CG1703	zfh1	1.69	0.132	-0.3	0.254823595718813	0.26
CG1703	rn	1.62	0.132	-0.3	0.254823595718813	0.26
CG1703	dOptix	1.56	0.132	-0.3	0.254823595718813	0.26
CG1703	tj	1.55	0.132	-0.3	0.254823595718813	0.26
CG1703	foxo	1.48	0.132	-0.3	0.254823595718813	0.26
CG1703	oc	1.44	0.132	-0.3	0.254823595718813	0.26
CG1703	TfAP-2	1.42	0.132	-0.3	0.254823595718813	0.26
CG1703	vdDpp.vdOptix	1.39	0.132	-0.3	0.254823595718813	0.26
CG1703	fru	1.38	0.132	-0.3	0.254823595718813	0.26
CG1703	mirr	1.29	0.132	-0.3	0.254823595718813	0.26
CG1703	CG43689	1.16	0.132	-0.3	0.254823595718813	0.26
CG1703	pdm3	1.12	0.132	-0.3	0.254823595718813	0.26
CG1703	bab2	1.11	0.132	-0.3	0.254823595718813	0.26
CG1703	danr	1.07	0.132	-0.3	0.254823595718813	0.26
Ptp10D	CG9650	15.64	0.286	0.5	0.58974358974359	0.49
Ptp10D	ey	5.4	0.286	0.5	0.58974358974359	0.49
Ptp10D	toy	4.91	0.286	0.5	0.58974358974359	0.49
Ptp10D	dm	4.3	0.286	0.5	0.58974358974359	0.49
Ptp10D	Camta	3.76	0.286	0.5	0.58974358974359	0.49
Ptp10D	pros	3.59	0.286	0.5	0.58974358974359	0.49
Ptp10D	ct	3.04	0.286	0.5	0.58974358974359	0.49
Ptp10D	Lim3	2.87	0.286	0.5	0.58974358974359	0.49
Ptp10D	Snoo	2.46	0.286	0.5	0.58974358974359	0.49
Ptp10D	Sox102F	2.35	0.286	0.5	0.58974358974359	0.49
Ptp10D	Awh	2.24	0.286	0.5	0.58974358974359	0.49
Ptp10D	erm	2.17	0.286	0.5	0.58974358974359	0.49
Ptp10D	bi	2.1	0.286	0.5	0.58974358974359	0.49
Ptp10D	vDpp	2.07	0.286	0.5	0.58974358974359	0.49
Ptp10D	kn	2.07	0.286	0.5	0.58974358974359	0.49
Ptp10D	vOptix	1.58	0.286	0.5	0.58974358974359	0.49
Ptp10D	fru	1.55	0.286	0.5	0.58974358974359	0.49
Ptp10D	CG32532	1.53	0.286	0.5	0.58974358974359	0.49
Ptp10D	noc	1.38	0.286	0.5	0.58974358974359	0.49
Ptp10D	sim	1.36	0.286	0.5	0.58974358974359	0.49
Ptp10D	ap	1.25	0.286	0.5	0.58974358974359	0.49
Ptp10D	CG4328	1.2	0.286	0.5	0.58974358974359	0.49
Ptp10D	CG43689	1.11	0.286	0.5	0.58974358974359	0.49
Ptp10D	vdDpp	1	0.286	0.5	0.58974358974359	0.49
Ptp10D	vDpp.vOptix	0.71	0.286	0.5	0.58974358974359	0.49
Ptp10D	bab2	0.63	0.286	0.5	0.58974358974359	0.49
Ptp10D	whole_OPC	0.42	0.286	0.5	0.58974358974359	0.49
Ptp10D	Atf3	0.42	0.286	0.5	0.58974358974359	0.49
Ptp10D	dVsx	0.3	0.286	0.5	0.58974358974359	0.49
Ptp10D	mirr	0.3	0.286	0.5	0.58974358974359	0.49
PhKgamma	pdm3	16.19	0.219	0.62	1	0.88
PhKgamma	zfh1	8.88	0.219	0.62	1	0.88
PhKgamma	fru	6.4	0.219	0.62	1	0.88
PhKgamma	Snoo	5.04	0.219	0.62	1	0.88
PhKgamma	aop	4.6	0.219	0.62	1	0.88
PhKgamma	tsh	3.93	0.219	0.62	1	0.88
PhKgamma	elB	3.76	0.219	0.62	1	0.88
PhKgamma	Stat92E	3.56	0.219	0.62	1	0.88
PhKgamma	ab	3.24	0.219	0.62	1	0.88
PhKgamma	RunxB	3.19	0.219	0.62	1	0.88
PhKgamma	ham	2.82	0.219	0.62	1	0.88
PhKgamma	Vsx1	2.69	0.219	0.62	1	0.88
PhKgamma	oc	2.5	0.219	0.62	1	0.88
PhKgamma	foxo	2.46	0.219	0.62	1	0.88
PhKgamma	fkh	2.42	0.219	0.62	1	0.88
PhKgamma	danr	2.39	0.219	0.62	1	0.88
PhKgamma	CG11085	2.39	0.219	0.62	1	0.88
PhKgamma	CG3726	2.31	0.219	0.62	1	0.88
PhKgamma	scro	2.14	0.219	0.62	1	0.88
PhKgamma	tup	2.02	0.219	0.62	1	0.88
PhKgamma	erm	1.98	0.219	0.62	1	0.88
PhKgamma	fd59A	1.8	0.219	0.62	1	0.88
PhKgamma	CG11294	1.77	0.219	0.62	1	0.88
PhKgamma	vdDpp	1.74	0.219	0.62	1	0.88
PhKgamma	vdOptix	1.73	0.219	0.62	1	0.88
PhKgamma	Hmx	1.66	0.219	0.62	1	0.88
PhKgamma	kn	1.59	0.219	0.62	1	0.88
PhKgamma	ct	1.44	0.219	0.62	1	0.88
PhKgamma	D	1.42	0.219	0.62	1	0.88
PhKgamma	sr	1.39	0.219	0.62	1	0.88
Amun	scro	4.25	0.09	-0.04	-0.0666666666666667	0.92
Amun	Hmx	4.22	0.09	-0.04	-0.0666666666666667	0.92
Amun	CG4328	4.19	0.09	-0.04	-0.0666666666666667	0.92
Amun	pros	4.11	0.09	-0.04	-0.0666666666666667	0.92
Amun	aop	3.88	0.09	-0.04	-0.0666666666666667	0.92
Amun	vDpp.vOptix	3.7	0.09	-0.04	-0.0666666666666667	0.92
Amun	CG9650	3.16	0.09	-0.04	-0.0666666666666667	0.92
Amun	CG11294	2.89	0.09	-0.04	-0.0666666666666667	0.92
Amun	vfl	2.21	0.09	-0.04	-0.0666666666666667	0.92
Amun	Sox21b	2.16	0.09	-0.04	-0.0666666666666667	0.92
Amun	oc	1.95	0.09	-0.04	-0.0666666666666667	0.92
Amun	ct	1.73	0.09	-0.04	-0.0666666666666667	0.92
Amun	dmrt99B	1.5	0.09	-0.04	-0.0666666666666667	0.92
Amun	D	1.33	0.09	-0.04	-0.0666666666666667	0.92
Amun	SoxN	1.25	0.09	-0.04	-0.0666666666666667	0.92
Amun	fd59A	1.19	0.09	-0.04	-0.0666666666666667	0.92
Amun	dDpp	1.12	0.09	-0.04	-0.0666666666666667	0.92
Amun	CG34340	1.12	0.09	-0.04	-0.0666666666666667	0.92
Amun	mirr	1.12	0.09	-0.04	-0.0666666666666667	0.92
Amun	tsh	1.05	0.09	-0.04	-0.0666666666666667	0.92
Amun	dDpp.dOptix	1	0.09	-0.04	-0.0666666666666667	0.92
Amun	vdOptix	1	0.09	-0.04	-0.0666666666666667	0.92
Amun	vdVsx	0.97	0.09	-0.04	-0.0666666666666667	0.92
Amun	vDpp	0.94	0.09	-0.04	-0.0666666666666667	0.92
Amun	vOptix	0.91	0.09	-0.04	-0.0666666666666667	0.92
Amun	Camta	0.9	0.09	-0.04	-0.0666666666666667	0.92
Amun	CG32105	0.87	0.09	-0.04	-0.0666666666666667	0.92
Amun	dOptix.dVsx	0.76	0.09	-0.04	-0.0666666666666667	0.92
Amun	vvl	0.58	0.09	-0.04	-0.0666666666666667	0.92
Amun	NK7.1	0.57	0.09	-0.04	-0.0666666666666667	0.92
Tango10	Sox102F	6.22	0.086	-0.08	0.174077655955698	0.61
Tango10	ap	4.45	0.086	-0.08	0.174077655955698	0.61
Tango10	bi	4.3	0.086	-0.08	0.174077655955698	0.61
Tango10	pros	3.89	0.086	-0.08	0.174077655955698	0.61
Tango10	aop	3.3	0.086	-0.08	0.174077655955698	0.61
Tango10	lov	2.65	0.086	-0.08	0.174077655955698	0.61
Tango10	CG4328	2.43	0.086	-0.08	0.174077655955698	0.61
Tango10	vDpp	2.39	0.086	-0.08	0.174077655955698	0.61
Tango10	dve	2.07	0.086	-0.08	0.174077655955698	0.61
Tango10	vdDpp	1.97	0.086	-0.08	0.174077655955698	0.61
Tango10	elB	1.56	0.086	-0.08	0.174077655955698	0.61
Tango10	Vsx1	1.51	0.086	-0.08	0.174077655955698	0.61
Tango10	vdOptix.vdVsx	1.31	0.086	-0.08	0.174077655955698	0.61
Tango10	vOptix	1.27	0.086	-0.08	0.174077655955698	0.61
Tango10	Atf3	1.25	0.086	-0.08	0.174077655955698	0.61
Tango10	apt	1.22	0.086	-0.08	0.174077655955698	0.61
Tango10	fru	1.12	0.086	-0.08	0.174077655955698	0.61
Tango10	dOptix	1.1	0.086	-0.08	0.174077655955698	0.61
Tango10	tj	1.1	0.086	-0.08	0.174077655955698	0.61
Tango10	danr	1.04	0.086	-0.08	0.174077655955698	0.61
Tango10	oc	0.98	0.086	-0.08	0.174077655955698	0.61
Tango10	sr	0.78	0.086	-0.08	0.174077655955698	0.61
Tango10	Sox21b	0.73	0.086	-0.08	0.174077655955698	0.61
Tango10	CG43689	0.69	0.086	-0.08	0.174077655955698	0.61
Tango10	ct	0.64	0.086	-0.08	0.174077655955698	0.61
Tango10	whole_OPC	0.61	0.086	-0.08	0.174077655955698	0.61
Tango10	noc	0.61	0.086	-0.08	0.174077655955698	0.61
Tango10	Lim3	0.38	0.086	-0.08	0.174077655955698	0.61
Tango10	D	0.35	0.086	-0.08	0.174077655955698	0.61
Tango10	NK7.1	0.33	0.086	-0.08	0.174077655955698	0.61
Hsc70-3	oc	7.03	0.353	0.31	0.2	0.28
Hsc70-3	toy	7.03	0.353	0.31	0.2	0.28
Hsc70-3	CG32105	6.08	0.353	0.31	0.2	0.28
Hsc70-3	elB	5.18	0.353	0.31	0.2	0.28
Hsc70-3	Lim3	3.93	0.353	0.31	0.2	0.28
Hsc70-3	kn	3.9	0.353	0.31	0.2	0.28
Hsc70-3	Ets65A	3.53	0.353	0.31	0.2	0.28
Hsc70-3	Snoo	3.24	0.353	0.31	0.2	0.28
Hsc70-3	ct	2.46	0.353	0.31	0.2	0.28
Hsc70-3	vOptix	2.27	0.353	0.31	0.2	0.28
Hsc70-3	vfl	2.14	0.353	0.31	0.2	0.28
Hsc70-3	hbn	2.11	0.353	0.31	0.2	0.28
Hsc70-3	hth	2.05	0.353	0.31	0.2	0.28
Hsc70-3	dOptix	1.87	0.353	0.31	0.2	0.28
Hsc70-3	aop	1.75	0.353	0.31	0.2	0.28
Hsc70-3	CG43689	1.52	0.353	0.31	0.2	0.28
Hsc70-3	fkh	1.45	0.353	0.31	0.2	0.28
Hsc70-3	dDpp	1.32	0.353	0.31	0.2	0.28
Hsc70-3	vOptix.vVsx	1.29	0.353	0.31	0.2	0.28
Hsc70-3	Camta	1.13	0.353	0.31	0.2	0.28
Hsc70-3	ham	1.09	0.353	0.31	0.2	0.28
Hsc70-3	tj	1.04	0.353	0.31	0.2	0.28
Hsc70-3	bab2	1.01	0.353	0.31	0.2	0.28
Hsc70-3	scro	0.96	0.353	0.31	0.2	0.28
Hsc70-3	zfh2	0.8	0.353	0.31	0.2	0.28
Hsc70-3	SoxN	0.74	0.353	0.31	0.2	0.28
Hsc70-3	CG9932	0.72	0.353	0.31	0.2	0.28
Hsc70-3	Sox21b	0.69	0.353	0.31	0.2	0.28
Hsc70-3	br	0.6	0.353	0.31	0.2	0.28
Hsc70-3	noc	0.5	0.353	0.31	0.2	0.28
CG11802	aop	6.23	0.123	0.06	0.149071198499986	0.26
CG11802	ham	5.53	0.123	0.06	0.149071198499986	0.26
CG11802	bsh	2.12	0.123	0.06	0.149071198499986	0.26
CG11802	ab	1.93	0.123	0.06	0.149071198499986	0.26
CG11802	pros	1.92	0.123	0.06	0.149071198499986	0.26
CG11802	pdm3	1.86	0.123	0.06	0.149071198499986	0.26
CG11802	ey	1.7	0.123	0.06	0.149071198499986	0.26
CG11802	vOptix	1.5	0.123	0.06	0.149071198499986	0.26
CG11802	vdOptix	1.43	0.123	0.06	0.149071198499986	0.26
CG11802	lov	1.15	0.123	0.06	0.149071198499986	0.26
CG11802	bi	1.1	0.123	0.06	0.149071198499986	0.26
CG11802	dDpp.dOptix	1	0.123	0.06	0.149071198499986	0.26
CG11802	apt	0.99	0.123	0.06	0.149071198499986	0.26
CG11802	tsh	0.87	0.123	0.06	0.149071198499986	0.26
CG11802	scro	0.86	0.123	0.06	0.149071198499986	0.26
CG11802	Snoo	0.56	0.123	0.06	0.149071198499986	0.26
CG11802	whole_OPC	0.54	0.123	0.06	0.149071198499986	0.26
CG11802	vdDpp	0.48	0.123	0.06	0.149071198499986	0.26
CG11802	sr	0.47	0.123	0.06	0.149071198499986	0.26
CG11802	Dll	0.43	0.123	0.06	0.149071198499986	0.26
CG11802	Sox102F	0.4	0.123	0.06	0.149071198499986	0.26
CG11802	foxo	0.37	0.123	0.06	0.149071198499986	0.26
CG11802	erm	0.37	0.123	0.06	0.149071198499986	0.26
CG11802	dmrt99B	0.36	0.123	0.06	0.149071198499986	0.26
CG11802	CG11085	0.29	0.123	0.06	0.149071198499986	0.26
CG11802	Stat92E	0.23	0.123	0.06	0.149071198499986	0.26
CG11802	tup	0.17	0.123	0.06	0.149071198499986	0.26
CG11802	CG3726	0.03	0.123	0.06	0.149071198499986	0.26
CG11802	vOptix.vVsx	0	0.123	0.06	0.149071198499986	0.26
CG11802	vVsx	0	0.123	0.06	0.149071198499986	0.26
CG10362	Sox102F	8.63	0.131	-0.04	0.29277002188456	0.29
CG10362	ey	4.53	0.131	-0.04	0.29277002188456	0.29
CG10362	svp	4.08	0.131	-0.04	0.29277002188456	0.29
CG10362	TfAP-2	3.51	0.131	-0.04	0.29277002188456	0.29
CG10362	rn	3.31	0.131	-0.04	0.29277002188456	0.29
CG10362	Hmx	3.11	0.131	-0.04	0.29277002188456	0.29
CG10362	ap	3.02	0.131	-0.04	0.29277002188456	0.29
CG10362	CG9932	3.01	0.131	-0.04	0.29277002188456	0.29
CG10362	dmrt99B	2.32	0.131	-0.04	0.29277002188456	0.29
CG10362	dve	2.06	0.131	-0.04	0.29277002188456	0.29
CG10362	mirr	1.81	0.131	-0.04	0.29277002188456	0.29
CG10362	vOptix	1.8	0.131	-0.04	0.29277002188456	0.29
CG10362	oc	1.77	0.131	-0.04	0.29277002188456	0.29
CG10362	vdVsx	1.66	0.131	-0.04	0.29277002188456	0.29
CG10362	RunxB	1.52	0.131	-0.04	0.29277002188456	0.29
CG10362	hth	1.35	0.131	-0.04	0.29277002188456	0.29
CG10362	CG32105	1.33	0.131	-0.04	0.29277002188456	0.29
CG10362	pdm3	1.27	0.131	-0.04	0.29277002188456	0.29
CG10362	run	1.2	0.131	-0.04	0.29277002188456	0.29
CG10362	CG11294	0.98	0.131	-0.04	0.29277002188456	0.29
CG10362	vdDpp.vdOptix	0.95	0.131	-0.04	0.29277002188456	0.29
CG10362	SoxN	0.77	0.131	-0.04	0.29277002188456	0.29
CG10362	dOptix.dVsx	0.76	0.131	-0.04	0.29277002188456	0.29
CG10362	CG11085	0.68	0.131	-0.04	0.29277002188456	0.29
CG10362	dOptix	0.62	0.131	-0.04	0.29277002188456	0.29
CG10362	Dll	0.44	0.131	-0.04	0.29277002188456	0.29
CG10362	Lim3	0.41	0.131	-0.04	0.29277002188456	0.29
CG10362	toy	0.26	0.131	-0.04	0.29277002188456	0.29
CG10362	foxo	0.26	0.131	-0.04	0.29277002188456	0.29
CG10362	NK7.1	0.22	0.131	-0.04	0.29277002188456	0.29
Chrac-16	Ets65A	6.4	0.096	-0.11	0.179487179487179	0.7
Chrac-16	pros	3.1	0.096	-0.11	0.179487179487179	0.7
Chrac-16	vdVsx	3	0.096	-0.11	0.179487179487179	0.7
Chrac-16	D	2.82	0.096	-0.11	0.179487179487179	0.7
Chrac-16	CG11294	2.25	0.096	-0.11	0.179487179487179	0.7
Chrac-16	fkh	2.23	0.096	-0.11	0.179487179487179	0.7
Chrac-16	vfl	1.84	0.096	-0.11	0.179487179487179	0.7
Chrac-16	oc	1.76	0.096	-0.11	0.179487179487179	0.7
Chrac-16	vDpp.vOptix	1.71	0.096	-0.11	0.179487179487179	0.7
Chrac-16	dve	1.71	0.096	-0.11	0.179487179487179	0.7
Chrac-16	Camta	1.59	0.096	-0.11	0.179487179487179	0.7
Chrac-16	CG11085	1.55	0.096	-0.11	0.179487179487179	0.7
Chrac-16	vdDpp.vdOptix	1.29	0.096	-0.11	0.179487179487179	0.7
Chrac-16	sim	1.28	0.096	-0.11	0.179487179487179	0.7
Chrac-16	Stat92E	1.24	0.096	-0.11	0.179487179487179	0.7
Chrac-16	hbn	1.15	0.096	-0.11	0.179487179487179	0.7
Chrac-16	Sox21b	1.05	0.096	-0.11	0.179487179487179	0.7
Chrac-16	dOptix.dVsx	1	0.096	-0.11	0.179487179487179	0.7
Chrac-16	CG34340	0.91	0.096	-0.11	0.179487179487179	0.7
Chrac-16	Lim3	0.81	0.096	-0.11	0.179487179487179	0.7
Chrac-16	Dll	0.78	0.096	-0.11	0.179487179487179	0.7
Chrac-16	vdDpp	0.77	0.096	-0.11	0.179487179487179	0.7
Chrac-16	ey	0.76	0.096	-0.11	0.179487179487179	0.7
Chrac-16	ap	0.76	0.096	-0.11	0.179487179487179	0.7
Chrac-16	dm	0.73	0.096	-0.11	0.179487179487179	0.7
Chrac-16	erm	0.49	0.096	-0.11	0.179487179487179	0.7
Chrac-16	CG32532	0.38	0.096	-0.11	0.179487179487179	0.7
Chrac-16	CG4328	0.36	0.096	-0.11	0.179487179487179	0.7
Chrac-16	bab1	0.33	0.096	-0.11	0.179487179487179	0.7
Chrac-16	lov	0.29	0.096	-0.11	0.179487179487179	0.7
CR32658	CG4328	13.44	0.093	-0.22	0.174077655955698	0.1
CR32658	Lim3	13.15	0.093	-0.22	0.174077655955698	0.1
CR32658	toy	11.09	0.093	-0.22	0.174077655955698	0.1
CR32658	noc	5.52	0.093	-0.22	0.174077655955698	0.1
CR32658	ey	4.47	0.093	-0.22	0.174077655955698	0.1
CR32658	vdVsx	3.33	0.093	-0.22	0.174077655955698	0.1
CR32658	RunxB	3.04	0.093	-0.22	0.174077655955698	0.1
CR32658	vOptix.vVsx	2.49	0.093	-0.22	0.174077655955698	0.1
CR32658	run	2.05	0.093	-0.22	0.174077655955698	0.1
CR32658	CG11294	1.35	0.093	-0.22	0.174077655955698	0.1
CR32658	ab	1.3	0.093	-0.22	0.174077655955698	0.1
CR32658	svp	1.27	0.093	-0.22	0.174077655955698	0.1
CR32658	whole_OPC	1.25	0.093	-0.22	0.174077655955698	0.1
CR32658	CG32105	1.19	0.093	-0.22	0.174077655955698	0.1
CR32658	fd59A	1.15	0.093	-0.22	0.174077655955698	0.1
CR32658	dOptix	1.08	0.093	-0.22	0.174077655955698	0.1
CR32658	Hmx	0.9	0.093	-0.22	0.174077655955698	0.1
CR32658	dmrt99B	0.81	0.093	-0.22	0.174077655955698	0.1
CR32658	vDpp.vOptix	0.7	0.093	-0.22	0.174077655955698	0.1
CR32658	Vsx1	0.53	0.093	-0.22	0.174077655955698	0.1
CR32658	CG34340	0.39	0.093	-0.22	0.174077655955698	0.1
CR32658	bab2	0.39	0.093	-0.22	0.174077655955698	0.1
CR32658	vOptix	0.34	0.093	-0.22	0.174077655955698	0.1
CR32658	dac	0.06	0.093	-0.22	0.174077655955698	0.1
CR32658	CG32532	0.02	0.093	-0.22	0.174077655955698	0.1
CR32658	vDpp	0	0.093	-0.22	0.174077655955698	0.1
CR32658	vVsx	0	0.093	-0.22	0.174077655955698	0.1
CR32658	vVsx.dVsx.dOptix	0	0.093	-0.22	0.174077655955698	0.1
CR32658	vOptix.vVsx.dVsx	0	0.093	-0.22	0.174077655955698	0.1
CR32658	Vsx2	-0.04	0.093	-0.22	0.174077655955698	0.1
CG42258	CG11294	6.13	0.093	0.31	0.683130051063973	0.43
CG42258	Hmx	2.86	0.093	0.31	0.683130051063973	0.43
CG42258	CG34340	2.57	0.093	0.31	0.683130051063973	0.43
CG42258	Lim3	2.12	0.093	0.31	0.683130051063973	0.43
CG42258	zfh2	2.04	0.093	0.31	0.683130051063973	0.43
CG42258	CG32105	1.79	0.093	0.31	0.683130051063973	0.43
CG42258	Atf3	1.66	0.093	0.31	0.683130051063973	0.43
CG42258	ey	1.63	0.093	0.31	0.683130051063973	0.43
CG42258	RunxB	1.48	0.093	0.31	0.683130051063973	0.43
CG42258	sim	1.15	0.093	0.31	0.683130051063973	0.43
CG42258	noc	1.13	0.093	0.31	0.683130051063973	0.43
CG42258	Dll	1.07	0.093	0.31	0.683130051063973	0.43
CG42258	pros	0.95	0.093	0.31	0.683130051063973	0.43
CG42258	tsh	0.88	0.093	0.31	0.683130051063973	0.43
CG42258	br	0.82	0.093	0.31	0.683130051063973	0.43
CG42258	CG3726	0.79	0.093	0.31	0.683130051063973	0.43
CG42258	Vsx1	0.77	0.093	0.31	0.683130051063973	0.43
CG42258	pdm3	0.74	0.093	0.31	0.683130051063973	0.43
CG42258	ct	0.69	0.093	0.31	0.683130051063973	0.43
CG42258	run	0.62	0.093	0.31	0.683130051063973	0.43
CG42258	CG4328	0.61	0.093	0.31	0.683130051063973	0.43
CG42258	vOptix.vVsx	0.58	0.093	0.31	0.683130051063973	0.43
CG42258	danr	0.57	0.093	0.31	0.683130051063973	0.43
CG42258	TfAP-2	0.21	0.093	0.31	0.683130051063973	0.43
CG42258	hbn	0.15	0.093	0.31	0.683130051063973	0.43
CG42258	scro	0.08	0.093	0.31	0.683130051063973	0.43
CG42258	CG9932	0	0.093	0.31	0.683130051063973	0.43
CG42258	dDpp	0	0.093	0.31	0.683130051063973	0.43
CG42258	vVsx	0	0.093	0.31	0.683130051063973	0.43
CG42258	vVsx.dVsx.dOptix	0	0.093	0.31	0.683130051063973	0.43
CG2556	Atf3	7.06	0.4	0.64	1	0.7
CG2556	Lim3	6.61	0.4	0.64	1	0.7
CG2556	zfh1	6.56	0.4	0.64	1	0.7
CG2556	ey	4.79	0.4	0.64	1	0.7
CG2556	bi	4.67	0.4	0.64	1	0.7
CG2556	CG11294	3.76	0.4	0.64	1	0.7
CG2556	Stat92E	3.51	0.4	0.64	1	0.7
CG2556	fd59A	3.23	0.4	0.64	1	0.7
CG2556	hbn	2.91	0.4	0.64	1	0.7
CG2556	vvl	2.54	0.4	0.64	1	0.7
CG2556	vdDpp.vdOptix	2.3	0.4	0.64	1	0.7
CG2556	Dll	2.28	0.4	0.64	1	0.7
CG2556	D	1.76	0.4	0.64	1	0.7
CG2556	bab2	1.53	0.4	0.64	1	0.7
CG2556	Sox21b	1.45	0.4	0.64	1	0.7
CG2556	fru	1.25	0.4	0.64	1	0.7
CG2556	NK7.1	1.18	0.4	0.64	1	0.7
CG2556	sim	1.05	0.4	0.64	1	0.7
CG2556	vDpp.vOptix	1.03	0.4	0.64	1	0.7
CG2556	ap	1	0.4	0.64	1	0.7
CG2556	CG3726	0.98	0.4	0.64	1	0.7
CG2556	dm	0.88	0.4	0.64	1	0.7
CG2556	CG34340	0.7	0.4	0.64	1	0.7
CG2556	elB	0.49	0.4	0.64	1	0.7
CG2556	Vsx2	0.22	0.4	0.64	1	0.7
CG2556	danr	0.15	0.4	0.64	1	0.7
CG2556	oc	0.13	0.4	0.64	1	0.7
CG2556	tup	0.08	0.4	0.64	1	0.7
CG2556	CG32105	0.05	0.4	0.64	1	0.7
CG2556	dDpp	0	0.4	0.64	1	0.7
Sec16	bsh	9.3	0.055	-0.47	0.0666666666666667	0.01
Sec16	bab2	3.97	0.055	-0.47	0.0666666666666667	0.01
Sec16	Atf3	3.3	0.055	-0.47	0.0666666666666667	0.01
Sec16	hth	3.18	0.055	-0.47	0.0666666666666667	0.01
Sec16	ham	2.87	0.055	-0.47	0.0666666666666667	0.01
Sec16	ey	2.86	0.055	-0.47	0.0666666666666667	0.01
Sec16	toy	2.74	0.055	-0.47	0.0666666666666667	0.01
Sec16	svp	2.38	0.055	-0.47	0.0666666666666667	0.01
Sec16	Vsx2	2.37	0.055	-0.47	0.0666666666666667	0.01
Sec16	scro	2.25	0.055	-0.47	0.0666666666666667	0.01
Sec16	vOptix	1.8	0.055	-0.47	0.0666666666666667	0.01
Sec16	vDpp.vOptix	1.63	0.055	-0.47	0.0666666666666667	0.01
Sec16	Snoo	1.58	0.055	-0.47	0.0666666666666667	0.01
Sec16	bi	1.54	0.055	-0.47	0.0666666666666667	0.01
Sec16	noc	1.33	0.055	-0.47	0.0666666666666667	0.01
Sec16	vfl	1.28	0.055	-0.47	0.0666666666666667	0.01
Sec16	whole_OPC	1.27	0.055	-0.47	0.0666666666666667	0.01
Sec16	oc	1.18	0.055	-0.47	0.0666666666666667	0.01
Sec16	CG32532	1.14	0.055	-0.47	0.0666666666666667	0.01
Sec16	kn	1.01	0.055	-0.47	0.0666666666666667	0.01
Sec16	dDpp	1	0.055	-0.47	0.0666666666666667	0.01
Sec16	vdOptix.vdVsx	1	0.055	-0.47	0.0666666666666667	0.01
Sec16	dVsx	1	0.055	-0.47	0.0666666666666667	0.01
Sec16	apt	0.98	0.055	-0.47	0.0666666666666667	0.01
Sec16	bab1	0.97	0.055	-0.47	0.0666666666666667	0.01
Sec16	vOptix.vVsx	0.93	0.055	-0.47	0.0666666666666667	0.01
Sec16	CG32105	0.83	0.055	-0.47	0.0666666666666667	0.01
Sec16	dOptix	0.82	0.055	-0.47	0.0666666666666667	0.01
Sec16	vvl	0.79	0.055	-0.47	0.0666666666666667	0.01
Sec16	vdDpp.vdOptix	0.79	0.055	-0.47	0.0666666666666667	0.01
CG1463	CG11085	22.02	0.342	0.9	0.786795792469443	0.18
CG1463	vOptix.vVsx	7.98	0.342	0.9	0.786795792469443	0.18
CG1463	sim	6.22	0.342	0.9	0.786795792469443	0.18
CG1463	pdm3	5.8	0.342	0.9	0.786795792469443	0.18
CG1463	dac	5.53	0.342	0.9	0.786795792469443	0.18
CG1463	Vsx2	3.69	0.342	0.9	0.786795792469443	0.18
CG1463	ap	3.65	0.342	0.9	0.786795792469443	0.18
CG1463	Camta	2.21	0.342	0.9	0.786795792469443	0.18
CG1463	fkh	2.16	0.342	0.9	0.786795792469443	0.18
CG1463	Sox21b	2.03	0.342	0.9	0.786795792469443	0.18
CG1463	elB	2.03	0.342	0.9	0.786795792469443	0.18
CG1463	erm	2.03	0.342	0.9	0.786795792469443	0.18
CG1463	D	1.83	0.342	0.9	0.786795792469443	0.18
CG1463	vvl	1.75	0.342	0.9	0.786795792469443	0.18
CG1463	fd59A	1.64	0.342	0.9	0.786795792469443	0.18
CG1463	Sox102F	1.55	0.342	0.9	0.786795792469443	0.18
CG1463	ey	1.53	0.342	0.9	0.786795792469443	0.18
CG1463	Hmx	1.5	0.342	0.9	0.786795792469443	0.18
CG1463	rn	1.46	0.342	0.9	0.786795792469443	0.18
CG1463	Dll	1.34	0.342	0.9	0.786795792469443	0.18
CG1463	dOptix	1.34	0.342	0.9	0.786795792469443	0.18
CG1463	aop	1.32	0.342	0.9	0.786795792469443	0.18
CG1463	foxo	1.19	0.342	0.9	0.786795792469443	0.18
CG1463	svp	1.15	0.342	0.9	0.786795792469443	0.18
CG1463	CG32532	1.14	0.342	0.9	0.786795792469443	0.18
CG1463	Ets65A	1.09	0.342	0.9	0.786795792469443	0.18
CG1463	dmrt99B	1.09	0.342	0.9	0.786795792469443	0.18
CG1463	ct	1.05	0.342	0.9	0.786795792469443	0.18
CG1463	hth	1.03	0.342	0.9	0.786795792469443	0.18
CG1463	CG3726	1.01	0.342	0.9	0.786795792469443	0.18
CR45621	CG11085	31.57	0.409	0.96	1	0.22
CR45621	ap	8.21	0.409	0.96	1	0.22
CR45621	vOptix.vVsx	5.87	0.409	0.96	1	0.22
CR45621	sim	5.33	0.409	0.96	1	0.22
CR45621	pdm3	4.79	0.409	0.96	1	0.22
CR45621	Awh	4.04	0.409	0.96	1	0.22
CR45621	hth	2.91	0.409	0.96	1	0.22
CR45621	CG43689	2.76	0.409	0.96	1	0.22
CR45621	Sox102F	2.51	0.409	0.96	1	0.22
CR45621	scro	2.22	0.409	0.96	1	0.22
CR45621	Hmx	2.06	0.409	0.96	1	0.22
CR45621	fd59A	1.63	0.409	0.96	1	0.22
CR45621	Vsx2	1.51	0.409	0.96	1	0.22
CR45621	Lim3	1.39	0.409	0.96	1	0.22
CR45621	tup	1.38	0.409	0.96	1	0.22
CR45621	CG32105	1.29	0.409	0.96	1	0.22
CR45621	oc	1.12	0.409	0.96	1	0.22
CR45621	lov	1.02	0.409	0.96	1	0.22
CR45621	pros	1.01	0.409	0.96	1	0.22
CR45621	vDpp.vOptix	1	0.409	0.96	1	0.22
CR45621	br	0.87	0.409	0.96	1	0.22
CR45621	vOptix	0.86	0.409	0.96	1	0.22
CR45621	Snoo	0.83	0.409	0.96	1	0.22
CR45621	zfh2	0.83	0.409	0.96	1	0.22
CR45621	erm	0.8	0.409	0.96	1	0.22
CR45621	elB	0.78	0.409	0.96	1	0.22
CR45621	Atf3	0.73	0.409	0.96	1	0.22
CR45621	CG32532	0.72	0.409	0.96	1	0.22
CR45621	fru	0.72	0.409	0.96	1	0.22
CR45621	hbn	0.71	0.409	0.96	1	0.22
CG11085	vOptix.vVsx	15.79	0.46	0.13	0.487950036474267	0.22
CG11085	pdm3	8.66	0.46	0.13	0.487950036474267	0.22
CG11085	rn	7.9	0.46	0.13	0.487950036474267	0.22
CG11085	sim	7.64	0.46	0.13	0.487950036474267	0.22
CG11085	ap	6.44	0.46	0.13	0.487950036474267	0.22
CG11085	Sox102F	6.25	0.46	0.13	0.487950036474267	0.22
CG11085	pros	3.52	0.46	0.13	0.487950036474267	0.22
CG11085	CG43689	3.42	0.46	0.13	0.487950036474267	0.22
CG11085	hth	3.34	0.46	0.13	0.487950036474267	0.22
CG11085	dm	3	0.46	0.13	0.487950036474267	0.22
CG11085	aop	2.69	0.46	0.13	0.487950036474267	0.22
CG11085	toy	2.52	0.46	0.13	0.487950036474267	0.22
CG11085	dac	2.41	0.46	0.13	0.487950036474267	0.22
CG11085	NK7.1	2.25	0.46	0.13	0.487950036474267	0.22
CG11085	hbn	2.09	0.46	0.13	0.487950036474267	0.22
CG11085	oc	2.03	0.46	0.13	0.487950036474267	0.22
CG11085	vvl	2.02	0.46	0.13	0.487950036474267	0.22
CG11085	ab	1.92	0.46	0.13	0.487950036474267	0.22
CG11085	fkh	1.8	0.46	0.13	0.487950036474267	0.22
CG11085	dmrt99B	1.78	0.46	0.13	0.487950036474267	0.22
CG11085	vDpp.vOptix	1.7	0.46	0.13	0.487950036474267	0.22
CG11085	sr	1.69	0.46	0.13	0.487950036474267	0.22
CG11085	CG3726	1.6	0.46	0.13	0.487950036474267	0.22
CG11085	ey	1.4	0.46	0.13	0.487950036474267	0.22
CG11085	svp	1.29	0.46	0.13	0.487950036474267	0.22
CG11085	Dll	1.25	0.46	0.13	0.487950036474267	0.22
CG11085	scro	1.22	0.46	0.13	0.487950036474267	0.22
CG11085	Awh	1.18	0.46	0.13	0.487950036474267	0.22
CG11085	CG4328	1.12	0.46	0.13	0.487950036474267	0.22
CG11085	Lim3	1.11	0.46	0.13	0.487950036474267	0.22
CG15728	CG11085	22.12	0.123	0.94	1	0.37
CG15728	sim	5.55	0.123	0.94	1	0.37
CG15728	vOptix.vVsx	4.69	0.123	0.94	1	0.37
CG15728	scro	4.46	0.123	0.94	1	0.37
CG15728	pdm3	4.41	0.123	0.94	1	0.37
CG15728	aop	3.43	0.123	0.94	1	0.37
CG15728	dac	2.23	0.123	0.94	1	0.37
CG15728	D	2.13	0.123	0.94	1	0.37
CG15728	CG11294	1.92	0.123	0.94	1	0.37
CG15728	hbn	1.78	0.123	0.94	1	0.37
CG15728	Dll	1.71	0.123	0.94	1	0.37
CG15728	Ets65A	1.65	0.123	0.94	1	0.37
CG15728	bab2	1.5	0.123	0.94	1	0.37
CG15728	vOptix	1.41	0.123	0.94	1	0.37
CG15728	CG32532	1.36	0.123	0.94	1	0.37
CG15728	pros	1.35	0.123	0.94	1	0.37
CG15728	foxo	1.34	0.123	0.94	1	0.37
CG15728	vvl	1.29	0.123	0.94	1	0.37
CG15728	noc	1.29	0.123	0.94	1	0.37
CG15728	ap	1.28	0.123	0.94	1	0.37
CG15728	vdOptix.vdVsx	1.27	0.123	0.94	1	0.37
CG15728	bsh	1.18	0.123	0.94	1	0.37
CG15728	Vsx1	1.18	0.123	0.94	1	0.37
CG15728	whole_OPC	1.17	0.123	0.94	1	0.37
CG15728	CG3726	1.12	0.123	0.94	1	0.37
CG15728	br	1.11	0.123	0.94	1	0.37
CG15728	vdVsx	1.1	0.123	0.94	1	0.37
CG15728	Stat92E	1.07	0.123	0.94	1	0.37
CG15728	elB	1.06	0.123	0.94	1	0.37
CG15728	bab1	0.98	0.123	0.94	1	0.37
Aven	zfh1	7.28	0.197	-0.03	0.230769230769231	0.12
Aven	NK7.1	5.96	0.197	-0.03	0.230769230769231	0.12
Aven	CG34340	5.52	0.197	-0.03	0.230769230769231	0.12
Aven	bab1	2.8	0.197	-0.03	0.230769230769231	0.12
Aven	RunxB	2.74	0.197	-0.03	0.230769230769231	0.12
Aven	lov	2.62	0.197	-0.03	0.230769230769231	0.12
Aven	elB	2.62	0.197	-0.03	0.230769230769231	0.12
Aven	CG11085	2.48	0.197	-0.03	0.230769230769231	0.12
Aven	bab2	2.39	0.197	-0.03	0.230769230769231	0.12
Aven	Hmx	1.89	0.197	-0.03	0.230769230769231	0.12
Aven	dve	1.57	0.197	-0.03	0.230769230769231	0.12
Aven	SoxN	1.55	0.197	-0.03	0.230769230769231	0.12
Aven	CG3726	1.47	0.197	-0.03	0.230769230769231	0.12
Aven	vOptix.vVsx	1.37	0.197	-0.03	0.230769230769231	0.12
Aven	toy	1.34	0.197	-0.03	0.230769230769231	0.12
Aven	apt	1.31	0.197	-0.03	0.230769230769231	0.12
Aven	tsh	1.27	0.197	-0.03	0.230769230769231	0.12
Aven	CG9650	1.21	0.197	-0.03	0.230769230769231	0.12
Aven	Vsx1	1.15	0.197	-0.03	0.230769230769231	0.12
Aven	CG9932	1.14	0.197	-0.03	0.230769230769231	0.12
Aven	dOptix	1.06	0.197	-0.03	0.230769230769231	0.12
Aven	hbn	1.03	0.197	-0.03	0.230769230769231	0.12
Aven	vDpp	1	0.197	-0.03	0.230769230769231	0.12
Aven	vdOptix	0.87	0.197	-0.03	0.230769230769231	0.12
Aven	dm	0.83	0.197	-0.03	0.230769230769231	0.12
Aven	ab	0.83	0.197	-0.03	0.230769230769231	0.12
Aven	fru	0.71	0.197	-0.03	0.230769230769231	0.12
Aven	ey	0.7	0.197	-0.03	0.230769230769231	0.12
Aven	CG11294	0.67	0.197	-0.03	0.230769230769231	0.12
Aven	Vsx2	0.64	0.197	-0.03	0.230769230769231	0.12
CG4004	Sox102F	10.98	0.136	0.28	0.302613766334401	0.96
CG4004	bi	8.94	0.136	0.28	0.302613766334401	0.96
CG4004	bsh	7.49	0.136	0.28	0.302613766334401	0.96
CG4004	fd59A	4.74	0.136	0.28	0.302613766334401	0.96
CG4004	vvl	4.44	0.136	0.28	0.302613766334401	0.96
CG4004	zfh2	3.39	0.136	0.28	0.302613766334401	0.96
CG4004	tj	3.17	0.136	0.28	0.302613766334401	0.96
CG4004	fkh	2.72	0.136	0.28	0.302613766334401	0.96
CG4004	Ets65A	2.43	0.136	0.28	0.302613766334401	0.96
CG4004	Stat92E	2.12	0.136	0.28	0.302613766334401	0.96
CG4004	apt	2.08	0.136	0.28	0.302613766334401	0.96
CG4004	br	2.06	0.136	0.28	0.302613766334401	0.96
CG4004	CG34340	1.97	0.136	0.28	0.302613766334401	0.96
CG4004	Atf3	1.92	0.136	0.28	0.302613766334401	0.96
CG4004	Vsx2	1.77	0.136	0.28	0.302613766334401	0.96
CG4004	ey	1.7	0.136	0.28	0.302613766334401	0.96
CG4004	vdOptix	1.6	0.136	0.28	0.302613766334401	0.96
CG4004	dve	1.47	0.136	0.28	0.302613766334401	0.96
CG4004	CG32105	1.45	0.136	0.28	0.302613766334401	0.96
CG4004	Lim3	1.05	0.136	0.28	0.302613766334401	0.96
CG4004	vOptix.vVsx	1	0.136	0.28	0.302613766334401	0.96
CG4004	dOptix	0.98	0.136	0.28	0.302613766334401	0.96
CG4004	NK7.1	0.92	0.136	0.28	0.302613766334401	0.96
CG4004	whole_OPC	0.85	0.136	0.28	0.302613766334401	0.96
CG4004	dOptix.dVsx	0.8	0.136	0.28	0.302613766334401	0.96
CG4004	lov	0.76	0.136	0.28	0.302613766334401	0.96
CG4004	Awh	0.67	0.136	0.28	0.302613766334401	0.96
CG4004	fru	0.67	0.136	0.28	0.302613766334401	0.96
CG4004	danr	0.63	0.136	0.28	0.302613766334401	0.96
CG4004	toy	0.57	0.136	0.28	0.302613766334401	0.96
CG3812	scro	6.1	0.116	0.7	0.382970843102535	0.62
CG3812	ct	4.44	0.116	0.7	0.382970843102535	0.62
CG3812	Ets65A	3.99	0.116	0.7	0.382970843102535	0.62
CG3812	rn	3.62	0.116	0.7	0.382970843102535	0.62
CG3812	Sox102F	3.54	0.116	0.7	0.382970843102535	0.62
CG3812	CG9650	3.42	0.116	0.7	0.382970843102535	0.62
CG3812	Lim3	2.85	0.116	0.7	0.382970843102535	0.62
CG3812	Stat92E	2.73	0.116	0.7	0.382970843102535	0.62
CG3812	Vsx2	2.52	0.116	0.7	0.382970843102535	0.62
CG3812	pdm3	2.39	0.116	0.7	0.382970843102535	0.62
CG3812	bsh	2.31	0.116	0.7	0.382970843102535	0.62
CG3812	D	2.03	0.116	0.7	0.382970843102535	0.62
CG3812	zfh2	1.92	0.116	0.7	0.382970843102535	0.62
CG3812	Atf3	1.62	0.116	0.7	0.382970843102535	0.62
CG3812	CG34340	1.6	0.116	0.7	0.382970843102535	0.62
CG3812	CG11085	1.59	0.116	0.7	0.382970843102535	0.62
CG3812	tup	1.52	0.116	0.7	0.382970843102535	0.62
CG3812	erm	1.43	0.116	0.7	0.382970843102535	0.62
CG3812	fkh	1.41	0.116	0.7	0.382970843102535	0.62
CG3812	dVsx	1.34	0.116	0.7	0.382970843102535	0.62
CG3812	RunxB	1.21	0.116	0.7	0.382970843102535	0.62
CG3812	CG3726	1	0.116	0.7	0.382970843102535	0.62
CG3812	vOptix.vVsx	1	0.116	0.7	0.382970843102535	0.62
CG3812	sim	0.96	0.116	0.7	0.382970843102535	0.62
CG3812	CG11294	0.96	0.116	0.7	0.382970843102535	0.62
CG3812	apt	0.78	0.116	0.7	0.382970843102535	0.62
CG3812	lov	0.76	0.116	0.7	0.382970843102535	0.62
CG3812	whole_OPC	0.74	0.116	0.7	0.382970843102535	0.62
CG3812	SoxN	0.7	0.116	0.7	0.382970843102535	0.62
CG3812	bi	0.57	0.116	0.7	0.382970843102535	0.62
rad	danr	13.41	0.71	0.27	0.418181818181818	0.63
rad	pros	9.52	0.71	0.27	0.418181818181818	0.63
rad	ap	7.2	0.71	0.27	0.418181818181818	0.63
rad	CG9932	6.27	0.71	0.27	0.418181818181818	0.63
rad	Sox21b	5.74	0.71	0.27	0.418181818181818	0.63
rad	CG11294	5.72	0.71	0.27	0.418181818181818	0.63
rad	ey	5.61	0.71	0.27	0.418181818181818	0.63
rad	D	5.39	0.71	0.27	0.418181818181818	0.63
rad	scro	5.27	0.71	0.27	0.418181818181818	0.63
rad	rn	4.04	0.71	0.27	0.418181818181818	0.63
rad	vDpp.vOptix	3.89	0.71	0.27	0.418181818181818	0.63
rad	hbn	3.1	0.71	0.27	0.418181818181818	0.63
rad	br	3.07	0.71	0.27	0.418181818181818	0.63
rad	Snoo	2.97	0.71	0.27	0.418181818181818	0.63
rad	NK7.1	2.62	0.71	0.27	0.418181818181818	0.63
rad	CG32105	2.48	0.71	0.27	0.418181818181818	0.63
rad	Lim3	2.27	0.71	0.27	0.418181818181818	0.63
rad	vOptix.vVsx	1.83	0.71	0.27	0.418181818181818	0.63
rad	fru	1.81	0.71	0.27	0.418181818181818	0.63
rad	dm	1.67	0.71	0.27	0.418181818181818	0.63
rad	bab1	1.61	0.71	0.27	0.418181818181818	0.63
rad	RunxB	1.6	0.71	0.27	0.418181818181818	0.63
rad	vdOptix	1.53	0.71	0.27	0.418181818181818	0.63
rad	svp	1.49	0.71	0.27	0.418181818181818	0.63
rad	bsh	1.44	0.71	0.27	0.418181818181818	0.63
rad	Dll	1.28	0.71	0.27	0.418181818181818	0.63
rad	vvl	1.21	0.71	0.27	0.418181818181818	0.63
rad	Vsx2	1.16	0.71	0.27	0.418181818181818	0.63
rad	Vsx1	1.08	0.71	0.27	0.418181818181818	0.63
rad	Camta	1.05	0.71	0.27	0.418181818181818	0.63
CG2200	Camta	7.24	0.131	0.24	0.447213595499958	0.71
CG2200	pros	4.93	0.131	0.24	0.447213595499958	0.71
CG2200	RunxB	3.15	0.131	0.24	0.447213595499958	0.71
CG2200	kn	2.77	0.131	0.24	0.447213595499958	0.71
CG2200	Stat92E	2.52	0.131	0.24	0.447213595499958	0.71
CG2200	ap	2.48	0.131	0.24	0.447213595499958	0.71
CG2200	Sox102F	2.39	0.131	0.24	0.447213595499958	0.71
CG2200	Lim3	2.34	0.131	0.24	0.447213595499958	0.71
CG2200	Atf3	2.31	0.131	0.24	0.447213595499958	0.71
CG2200	rn	2.23	0.131	0.24	0.447213595499958	0.71
CG2200	bab2	1.77	0.131	0.24	0.447213595499958	0.71
CG2200	toy	1.67	0.131	0.24	0.447213595499958	0.71
CG2200	dve	1.53	0.131	0.24	0.447213595499958	0.71
CG2200	bi	1.51	0.131	0.24	0.447213595499958	0.71
CG2200	zfh2	1.47	0.131	0.24	0.447213595499958	0.71
CG2200	CG11085	1.36	0.131	0.24	0.447213595499958	0.71
CG2200	Dll	1.28	0.131	0.24	0.447213595499958	0.71
CG2200	tsh	1.26	0.131	0.24	0.447213595499958	0.71
CG2200	TfAP-2	1.01	0.131	0.24	0.447213595499958	0.71
CG2200	vdOptix	1	0.131	0.24	0.447213595499958	0.71
CG2200	CG11294	0.93	0.131	0.24	0.447213595499958	0.71
CG2200	dOptix.dVsx	0.93	0.131	0.24	0.447213595499958	0.71
CG2200	CG3726	0.88	0.131	0.24	0.447213595499958	0.71
CG2200	vDpp.vOptix	0.85	0.131	0.24	0.447213595499958	0.71
CG2200	ct	0.79	0.131	0.24	0.447213595499958	0.71
CG2200	Snoo	0.77	0.131	0.24	0.447213595499958	0.71
CG2200	CG9932	0.65	0.131	0.24	0.447213595499958	0.71
CG2200	CG9650	0.54	0.131	0.24	0.447213595499958	0.71
CG2200	mirr	0.51	0.131	0.24	0.447213595499958	0.71
CG2200	dDpp.dOptix	0.5	0.131	0.24	0.447213595499958	0.71
MFS10	Snoo	9.36	0.085	0.04	0.174077655955698	0.25
MFS10	hth	9.32	0.085	0.04	0.174077655955698	0.25
MFS10	erm	4.65	0.085	0.04	0.174077655955698	0.25
MFS10	vvl	4.55	0.085	0.04	0.174077655955698	0.25
MFS10	tup	4.26	0.085	0.04	0.174077655955698	0.25
MFS10	elB	4.15	0.085	0.04	0.174077655955698	0.25
MFS10	Awh	3.85	0.085	0.04	0.174077655955698	0.25
MFS10	dm	3.78	0.085	0.04	0.174077655955698	0.25
MFS10	tsh	3.72	0.085	0.04	0.174077655955698	0.25
MFS10	fru	3.6	0.085	0.04	0.174077655955698	0.25
MFS10	Lim3	3.01	0.085	0.04	0.174077655955698	0.25
MFS10	Atf3	2.99	0.085	0.04	0.174077655955698	0.25
MFS10	NK7.1	2.48	0.085	0.04	0.174077655955698	0.25
MFS10	sr	2.42	0.085	0.04	0.174077655955698	0.25
MFS10	CG9932	2.17	0.085	0.04	0.174077655955698	0.25
MFS10	sim	2.06	0.085	0.04	0.174077655955698	0.25
MFS10	vfl	1.89	0.085	0.04	0.174077655955698	0.25
MFS10	CG32105	1.8	0.085	0.04	0.174077655955698	0.25
MFS10	ey	1.75	0.085	0.04	0.174077655955698	0.25
MFS10	Vsx1	1.49	0.085	0.04	0.174077655955698	0.25
MFS10	fd59A	1.36	0.085	0.04	0.174077655955698	0.25
MFS10	vdVsx	1.34	0.085	0.04	0.174077655955698	0.25
MFS10	rn	1.29	0.085	0.04	0.174077655955698	0.25
MFS10	pdm3	1.23	0.085	0.04	0.174077655955698	0.25
MFS10	dmrt99B	1.05	0.085	0.04	0.174077655955698	0.25
MFS10	vDpp	1	0.085	0.04	0.174077655955698	0.25
MFS10	CG3726	0.99	0.085	0.04	0.174077655955698	0.25
MFS10	dVsx	0.89	0.085	0.04	0.174077655955698	0.25
MFS10	hbn	0.89	0.085	0.04	0.174077655955698	0.25
MFS10	ct	0.81	0.085	0.04	0.174077655955698	0.25
CG4332	bi	3.57	0.076	0.37	0.53748384988657	0.7
CG4332	danr	3.07	0.076	0.37	0.53748384988657	0.7
CG4332	CG11085	2.81	0.076	0.37	0.53748384988657	0.7
CG4332	tj	2.54	0.076	0.37	0.53748384988657	0.7
CG4332	fkh	2.53	0.076	0.37	0.53748384988657	0.7
CG4332	aop	2.08	0.076	0.37	0.53748384988657	0.7
CG4332	apt	1.75	0.076	0.37	0.53748384988657	0.7
CG4332	Sox21b	1.72	0.076	0.37	0.53748384988657	0.7
CG4332	Vsx1	1.7	0.076	0.37	0.53748384988657	0.7
CG4332	dDpp.dOptix	1.44	0.076	0.37	0.53748384988657	0.7
CG4332	D	1.34	0.076	0.37	0.53748384988657	0.7
CG4332	vdOptix	1.14	0.076	0.37	0.53748384988657	0.7
CG4332	vdVsx	1.13	0.076	0.37	0.53748384988657	0.7
CG4332	dVsx	1	0.076	0.37	0.53748384988657	0.7
CG4332	fru	0.94	0.076	0.37	0.53748384988657	0.7
CG4332	vfl	0.76	0.076	0.37	0.53748384988657	0.7
CG4332	ct	0.76	0.076	0.37	0.53748384988657	0.7
CG4332	SoxN	0.7	0.076	0.37	0.53748384988657	0.7
CG4332	dOptix	0.57	0.076	0.37	0.53748384988657	0.7
CG4332	Ets65A	0.52	0.076	0.37	0.53748384988657	0.7
CG4332	Stat92E	0.48	0.076	0.37	0.53748384988657	0.7
CG4332	dDpp	0.46	0.076	0.37	0.53748384988657	0.7
CG4332	Vsx2	0.36	0.076	0.37	0.53748384988657	0.7
CG4332	CG3726	0.27	0.076	0.37	0.53748384988657	0.7
CG4332	lov	0.25	0.076	0.37	0.53748384988657	0.7
CG4332	tsh	0.21	0.076	0.37	0.53748384988657	0.7
CG4332	dmrt99B	0.17	0.076	0.37	0.53748384988657	0.7
CG4332	Snoo	0.17	0.076	0.37	0.53748384988657	0.7
CG4332	bsh	0.01	0.076	0.37	0.53748384988657	0.7
CG4332	vdOptix.vdVsx	0	0.076	0.37	0.53748384988657	0.7
CG2453	RunxB	9.36	0.045	-0.16	0.0975900072948533	0.24
CG2453	hbn	4.09	0.045	-0.16	0.0975900072948533	0.24
CG2453	CG9932	3.93	0.045	-0.16	0.0975900072948533	0.24
CG2453	CG3726	3.25	0.045	-0.16	0.0975900072948533	0.24
CG2453	CG11085	2.84	0.045	-0.16	0.0975900072948533	0.24
CG2453	Sox21b	2.67	0.045	-0.16	0.0975900072948533	0.24
CG2453	ap	2.04	0.045	-0.16	0.0975900072948533	0.24
CG2453	vfl	1.96	0.045	-0.16	0.0975900072948533	0.24
CG2453	foxo	1.86	0.045	-0.16	0.0975900072948533	0.24
CG2453	SoxN	1.76	0.045	-0.16	0.0975900072948533	0.24
CG2453	dVsx	1.69	0.045	-0.16	0.0975900072948533	0.24
CG2453	Dll	1.65	0.045	-0.16	0.0975900072948533	0.24
CG2453	zfh2	1.52	0.045	-0.16	0.0975900072948533	0.24
CG2453	CG4328	1.4	0.045	-0.16	0.0975900072948533	0.24
CG2453	bi	1.28	0.045	-0.16	0.0975900072948533	0.24
CG2453	whole_OPC	1.2	0.045	-0.16	0.0975900072948533	0.24
CG2453	vdOptix	1.15	0.045	-0.16	0.0975900072948533	0.24
CG2453	Vsx1	1.14	0.045	-0.16	0.0975900072948533	0.24
CG2453	TfAP-2	1.12	0.045	-0.16	0.0975900072948533	0.24
CG2453	dDpp.dOptix	1.12	0.045	-0.16	0.0975900072948533	0.24
CG2453	fru	1.04	0.045	-0.16	0.0975900072948533	0.24
CG2453	dOptix.dVsx	1.04	0.045	-0.16	0.0975900072948533	0.24
CG2453	dDpp	1	0.045	-0.16	0.0975900072948533	0.24
CG2453	vOptix.vVsx	1	0.045	-0.16	0.0975900072948533	0.24
CG2453	danr	0.93	0.045	-0.16	0.0975900072948533	0.24
CG2453	vdDpp.vdOptix	0.82	0.045	-0.16	0.0975900072948533	0.24
CG2453	oc	0.74	0.045	-0.16	0.0975900072948533	0.24
CG2453	ey	0.73	0.045	-0.16	0.0975900072948533	0.24
CG2453	dve	0.67	0.045	-0.16	0.0975900072948533	0.24
CG2453	vOptix	0.59	0.045	-0.16	0.0975900072948533	0.24
mew	sim	17.34	0.11	0.56	1	0.92
mew	dmrt99B	5.65	0.11	0.56	1	0.92
mew	whole_OPC	5.53	0.11	0.56	1	0.92
mew	CG9932	3.94	0.11	0.56	1	0.92
mew	pdm3	3.66	0.11	0.56	1	0.92
mew	Sox21b	3.51	0.11	0.56	1	0.92
mew	ham	2.67	0.11	0.56	1	0.92
mew	ct	2.67	0.11	0.56	1	0.92
mew	Lim3	2.56	0.11	0.56	1	0.92
mew	rn	2.17	0.11	0.56	1	0.92
mew	dOptix.dVsx	1.88	0.11	0.56	1	0.92
mew	vvl	1.86	0.11	0.56	1	0.92
mew	TfAP-2	1.84	0.11	0.56	1	0.92
mew	sr	1.7	0.11	0.56	1	0.92
mew	CG3726	1.53	0.11	0.56	1	0.92
mew	RunxB	1.5	0.11	0.56	1	0.92
mew	erm	1.46	0.11	0.56	1	0.92
mew	bab2	1.35	0.11	0.56	1	0.92
mew	hth	1.32	0.11	0.56	1	0.92
mew	tup	1.23	0.11	0.56	1	0.92
mew	Camta	1.17	0.11	0.56	1	0.92
mew	tsh	1.1	0.11	0.56	1	0.92
mew	zfh1	1.02	0.11	0.56	1	0.92
mew	vDpp.vOptix	0.96	0.11	0.56	1	0.92
mew	apt	0.92	0.11	0.56	1	0.92
mew	bsh	0.84	0.11	0.56	1	0.92
mew	svp	0.61	0.11	0.56	1	0.92
mew	ey	0.55	0.11	0.56	1	0.92
mew	CG43689	0.46	0.11	0.56	1	0.92
mew	Snoo	0.44	0.11	0.56	1	0.92
Jafrac1	CG34340	13.16	0.205	0.03	0.29277002188456	0.47
Jafrac1	Vsx2	6.93	0.205	0.03	0.29277002188456	0.47
Jafrac1	Vsx1	5.68	0.205	0.03	0.29277002188456	0.47
Jafrac1	TfAP-2	5.36	0.205	0.03	0.29277002188456	0.47
Jafrac1	bi	5	0.205	0.03	0.29277002188456	0.47
Jafrac1	Dll	4.55	0.205	0.03	0.29277002188456	0.47
Jafrac1	hbn	4.45	0.205	0.03	0.29277002188456	0.47
Jafrac1	pros	4.22	0.205	0.03	0.29277002188456	0.47
Jafrac1	Ets65A	3.67	0.205	0.03	0.29277002188456	0.47
Jafrac1	Snoo	3.42	0.205	0.03	0.29277002188456	0.47
Jafrac1	CG43689	3.13	0.205	0.03	0.29277002188456	0.47
Jafrac1	Awh	2.91	0.205	0.03	0.29277002188456	0.47
Jafrac1	fru	2.54	0.205	0.03	0.29277002188456	0.47
Jafrac1	toy	2.42	0.205	0.03	0.29277002188456	0.47
Jafrac1	SoxN	2.36	0.205	0.03	0.29277002188456	0.47
Jafrac1	pdm3	2.34	0.205	0.03	0.29277002188456	0.47
Jafrac1	danr	2.06	0.205	0.03	0.29277002188456	0.47
Jafrac1	CG11294	2.06	0.205	0.03	0.29277002188456	0.47
Jafrac1	CG32532	2.02	0.205	0.03	0.29277002188456	0.47
Jafrac1	Lim3	1.87	0.205	0.03	0.29277002188456	0.47
Jafrac1	vdOptix	1.84	0.205	0.03	0.29277002188456	0.47
Jafrac1	vfl	1.75	0.205	0.03	0.29277002188456	0.47
Jafrac1	foxo	1.5	0.205	0.03	0.29277002188456	0.47
Jafrac1	bsh	1.37	0.205	0.03	0.29277002188456	0.47
Jafrac1	RunxB	1.26	0.205	0.03	0.29277002188456	0.47
Jafrac1	dOptix	1.21	0.205	0.03	0.29277002188456	0.47
Jafrac1	vdDpp	1.21	0.205	0.03	0.29277002188456	0.47
Jafrac1	dVsx	1.17	0.205	0.03	0.29277002188456	0.47
Jafrac1	whole_OPC	1.12	0.205	0.03	0.29277002188456	0.47
Jafrac1	tj	1.08	0.205	0.03	0.29277002188456	0.47
RpS15Aa	ap	8.71	0.138	0.41	0.683130051063973	0.75
RpS15Aa	aop	5.64	0.138	0.41	0.683130051063973	0.75
RpS15Aa	Sox102F	5.32	0.138	0.41	0.683130051063973	0.75
RpS15Aa	scro	4.21	0.138	0.41	0.683130051063973	0.75
RpS15Aa	dm	3.94	0.138	0.41	0.683130051063973	0.75
RpS15Aa	CG11085	3.76	0.138	0.41	0.683130051063973	0.75
RpS15Aa	hbn	2.94	0.138	0.41	0.683130051063973	0.75
RpS15Aa	vdOptix	2.58	0.138	0.41	0.683130051063973	0.75
RpS15Aa	svp	2.51	0.138	0.41	0.683130051063973	0.75
RpS15Aa	pdm3	2.03	0.138	0.41	0.683130051063973	0.75
RpS15Aa	Lim3	2	0.138	0.41	0.683130051063973	0.75
RpS15Aa	fd59A	1.98	0.138	0.41	0.683130051063973	0.75
RpS15Aa	CG11294	1.94	0.138	0.41	0.683130051063973	0.75
RpS15Aa	CG9932	1.88	0.138	0.41	0.683130051063973	0.75
RpS15Aa	Vsx1	1.72	0.138	0.41	0.683130051063973	0.75
RpS15Aa	noc	1.52	0.138	0.41	0.683130051063973	0.75
RpS15Aa	CG34340	1.51	0.138	0.41	0.683130051063973	0.75
RpS15Aa	vdVsx	1.46	0.138	0.41	0.683130051063973	0.75
RpS15Aa	D	1.41	0.138	0.41	0.683130051063973	0.75
RpS15Aa	dOptix.dVsx	1.29	0.138	0.41	0.683130051063973	0.75
RpS15Aa	Vsx2	1.27	0.138	0.41	0.683130051063973	0.75
RpS15Aa	bab1	1.26	0.138	0.41	0.683130051063973	0.75
RpS15Aa	elB	1.25	0.138	0.41	0.683130051063973	0.75
RpS15Aa	CG3726	1.04	0.138	0.41	0.683130051063973	0.75
RpS15Aa	erm	0.96	0.138	0.41	0.683130051063973	0.75
RpS15Aa	oc	0.87	0.138	0.41	0.683130051063973	0.75
RpS15Aa	CG32532	0.78	0.138	0.41	0.683130051063973	0.75
RpS15Aa	vdDpp.vdOptix	0.76	0.138	0.41	0.683130051063973	0.75
RpS15Aa	Sox21b	0.68	0.138	0.41	0.683130051063973	0.75
RpS15Aa	CG9650	0.68	0.138	0.41	0.683130051063973	0.75
Syt12	Hmx	7.77	0.179	0.65	1	0.88
Syt12	br	6.59	0.179	0.65	1	0.88
Syt12	pdm3	6.56	0.179	0.65	1	0.88
Syt12	scro	5.65	0.179	0.65	1	0.88
Syt12	D	4.52	0.179	0.65	1	0.88
Syt12	ap	4.17	0.179	0.65	1	0.88
Syt12	noc	4.06	0.179	0.65	1	0.88
Syt12	Stat92E	3.36	0.179	0.65	1	0.88
Syt12	pros	3.17	0.179	0.65	1	0.88
Syt12	ab	2.99	0.179	0.65	1	0.88
Syt12	tup	2.81	0.179	0.65	1	0.88
Syt12	sim	2.63	0.179	0.65	1	0.88
Syt12	svp	2.44	0.179	0.65	1	0.88
Syt12	CG34340	2.19	0.179	0.65	1	0.88
Syt12	CG11085	2.05	0.179	0.65	1	0.88
Syt12	Lim3	2.01	0.179	0.65	1	0.88
Syt12	Vsx2	1.99	0.179	0.65	1	0.88
Syt12	elB	1.92	0.179	0.65	1	0.88
Syt12	Sox21b	1.67	0.179	0.65	1	0.88
Syt12	zfh1	1.57	0.179	0.65	1	0.88
Syt12	aop	1.55	0.179	0.65	1	0.88
Syt12	vfl	1.37	0.179	0.65	1	0.88
Syt12	ham	1.35	0.179	0.65	1	0.88
Syt12	mirr	1.33	0.179	0.65	1	0.88
Syt12	bsh	1.25	0.179	0.65	1	0.88
Syt12	Awh	1.23	0.179	0.65	1	0.88
Syt12	CG4328	1.21	0.179	0.65	1	0.88
Syt12	vvl	1.12	0.179	0.65	1	0.88
Syt12	lov	1.1	0.179	0.65	1	0.88
Syt12	dVsx	1.08	0.179	0.65	1	0.88
CG1640	oc	14.13	0.226	0.88	0.683130051063973	0.46
CG1640	zfh1	8.8	0.226	0.88	0.683130051063973	0.46
CG1640	scro	7.94	0.226	0.88	0.683130051063973	0.46
CG1640	CG11294	7.57	0.226	0.88	0.683130051063973	0.46
CG1640	aop	6.15	0.226	0.88	0.683130051063973	0.46
CG1640	Hmx	5.88	0.226	0.88	0.683130051063973	0.46
CG1640	ap	5.1	0.226	0.88	0.683130051063973	0.46
CG1640	Lim3	4.67	0.226	0.88	0.683130051063973	0.46
CG1640	danr	4.45	0.226	0.88	0.683130051063973	0.46
CG1640	CG43689	4.31	0.226	0.88	0.683130051063973	0.46
CG1640	vdDpp	3.84	0.226	0.88	0.683130051063973	0.46
CG1640	tj	3.75	0.226	0.88	0.683130051063973	0.46
CG1640	ab	3.24	0.226	0.88	0.683130051063973	0.46
CG1640	vvl	3.2	0.226	0.88	0.683130051063973	0.46
CG1640	fkh	3.01	0.226	0.88	0.683130051063973	0.46
CG1640	fd59A	2.95	0.226	0.88	0.683130051063973	0.46
CG1640	ey	2.67	0.226	0.88	0.683130051063973	0.46
CG1640	fru	2.66	0.226	0.88	0.683130051063973	0.46
CG1640	CG11085	2.59	0.226	0.88	0.683130051063973	0.46
CG1640	apt	2.56	0.226	0.88	0.683130051063973	0.46
CG1640	pdm3	2.48	0.226	0.88	0.683130051063973	0.46
CG1640	Vsx1	2.46	0.226	0.88	0.683130051063973	0.46
CG1640	CG32105	2.41	0.226	0.88	0.683130051063973	0.46
CG1640	ham	2.41	0.226	0.88	0.683130051063973	0.46
CG1640	pros	2.4	0.226	0.88	0.683130051063973	0.46
CG1640	elB	2.32	0.226	0.88	0.683130051063973	0.46
CG1640	foxo	2.29	0.226	0.88	0.683130051063973	0.46
CG1640	erm	2.11	0.226	0.88	0.683130051063973	0.46
CG1640	Dll	2.06	0.226	0.88	0.683130051063973	0.46
CG1640	tsh	2.02	0.226	0.88	0.683130051063973	0.46
Set2	noc	6.86	0.041	0.1	0.0666666666666667	0.01
Set2	rn	4.37	0.041	0.1	0.0666666666666667	0.01
Set2	scro	2.68	0.041	0.1	0.0666666666666667	0.01
Set2	TfAP-2	1.86	0.041	0.1	0.0666666666666667	0.01
Set2	whole_OPC	1.54	0.041	0.1	0.0666666666666667	0.01
Set2	dac	1.47	0.041	0.1	0.0666666666666667	0.01
Set2	br	1.38	0.041	0.1	0.0666666666666667	0.01
Set2	CG9650	1.31	0.041	0.1	0.0666666666666667	0.01
Set2	vdOptix.vdVsx	1	0.041	0.1	0.0666666666666667	0.01
Set2	vOptix.vVsx	1	0.041	0.1	0.0666666666666667	0.01
Set2	bab2	0.92	0.041	0.1	0.0666666666666667	0.01
Set2	elB	0.9	0.041	0.1	0.0666666666666667	0.01
Set2	bsh	0.88	0.041	0.1	0.0666666666666667	0.01
Set2	vdDpp.vdOptix	0.87	0.041	0.1	0.0666666666666667	0.01
Set2	ey	0.78	0.041	0.1	0.0666666666666667	0.01
Set2	D	0.67	0.041	0.1	0.0666666666666667	0.01
Set2	zfh2	0.63	0.041	0.1	0.0666666666666667	0.01
Set2	vdVsx	0.62	0.041	0.1	0.0666666666666667	0.01
Set2	svp	0.52	0.041	0.1	0.0666666666666667	0.01
Set2	vDpp.vOptix	0.51	0.041	0.1	0.0666666666666667	0.01
Set2	ap	0.49	0.041	0.1	0.0666666666666667	0.01
Set2	Vsx1	0.4	0.041	0.1	0.0666666666666667	0.01
Set2	mirr	0.26	0.041	0.1	0.0666666666666667	0.01
Set2	CG11085	0.23	0.041	0.1	0.0666666666666667	0.01
Set2	Sox102F	0.14	0.041	0.1	0.0666666666666667	0.01
Set2	vDpp	0	0.041	0.1	0.0666666666666667	0.01
Set2	dDpp	0	0.041	0.1	0.0666666666666667	0.01
Set2	vVsx	0	0.041	0.1	0.0666666666666667	0.01
Set2	vVsx.dVsx.dOptix	0	0.041	0.1	0.0666666666666667	0.01
Set2	vOptix.vVsx.dVsx	0	0.041	0.1	0.0666666666666667	0.01
Neto	hbn	4.86	0.493	-0.3	0.302613766334401	0.9
Neto	Camta	4.84	0.493	-0.3	0.302613766334401	0.9
Neto	dm	3.96	0.493	-0.3	0.302613766334401	0.9
Neto	CG11085	3.93	0.493	-0.3	0.302613766334401	0.9
Neto	CG43689	2.78	0.493	-0.3	0.302613766334401	0.9
Neto	danr	2.39	0.493	-0.3	0.302613766334401	0.9
Neto	fd59A	1.95	0.493	-0.3	0.302613766334401	0.9
Neto	CG32532	1.84	0.493	-0.3	0.302613766334401	0.9
Neto	ct	1.65	0.493	-0.3	0.302613766334401	0.9
Neto	bi	1.57	0.493	-0.3	0.302613766334401	0.9
Neto	Vsx2	1.51	0.493	-0.3	0.302613766334401	0.9
Neto	dVsx	1.49	0.493	-0.3	0.302613766334401	0.9
Neto	sim	1.2	0.493	-0.3	0.302613766334401	0.9
Neto	erm	1.12	0.493	-0.3	0.302613766334401	0.9
Neto	vdDpp	1.1	0.493	-0.3	0.302613766334401	0.9
Neto	zfh1	1.07	0.493	-0.3	0.302613766334401	0.9
Neto	RunxB	1.01	0.493	-0.3	0.302613766334401	0.9
Neto	dDpp	1	0.493	-0.3	0.302613766334401	0.9
Neto	dDpp.dOptix	1	0.493	-0.3	0.302613766334401	0.9
Neto	elB	0.75	0.493	-0.3	0.302613766334401	0.9
Neto	Ets65A	0.74	0.493	-0.3	0.302613766334401	0.9
Neto	ey	0.7	0.493	-0.3	0.302613766334401	0.9
Neto	Hmx	0.6	0.493	-0.3	0.302613766334401	0.9
Neto	tj	0.49	0.493	-0.3	0.302613766334401	0.9
Neto	ab	0.44	0.493	-0.3	0.302613766334401	0.9
Neto	Lim3	0.4	0.493	-0.3	0.302613766334401	0.9
Neto	toy	0.4	0.493	-0.3	0.302613766334401	0.9
Neto	vDpp.vOptix	0.4	0.493	-0.3	0.302613766334401	0.9
Neto	TfAP-2	0.34	0.493	-0.3	0.302613766334401	0.9
Neto	fru	0.26	0.493	-0.3	0.302613766334401	0.9
Tango13	CG43689	5.53	0.399	-0.04	0.302613766334401	0.53
Tango13	pros	4.13	0.399	-0.04	0.302613766334401	0.53
Tango13	tup	4	0.399	-0.04	0.302613766334401	0.53
Tango13	apt	3.94	0.399	-0.04	0.302613766334401	0.53
Tango13	Atf3	3.25	0.399	-0.04	0.302613766334401	0.53
Tango13	br	3.15	0.399	-0.04	0.302613766334401	0.53
Tango13	hth	3.14	0.399	-0.04	0.302613766334401	0.53
Tango13	bsh	2.94	0.399	-0.04	0.302613766334401	0.53
Tango13	svp	2.39	0.399	-0.04	0.302613766334401	0.53
Tango13	CG3726	2.27	0.399	-0.04	0.302613766334401	0.53
Tango13	CG11294	2.1	0.399	-0.04	0.302613766334401	0.53
Tango13	RunxB	2.06	0.399	-0.04	0.302613766334401	0.53
Tango13	fkh	1.97	0.399	-0.04	0.302613766334401	0.53
Tango13	TfAP-2	1.97	0.399	-0.04	0.302613766334401	0.53
Tango13	vfl	1.81	0.399	-0.04	0.302613766334401	0.53
Tango13	SoxN	1.72	0.399	-0.04	0.302613766334401	0.53
Tango13	vdDpp.vdOptix	1.37	0.399	-0.04	0.302613766334401	0.53
Tango13	bab1	1.24	0.399	-0.04	0.302613766334401	0.53
Tango13	Camta	1.14	0.399	-0.04	0.302613766334401	0.53
Tango13	vvl	1.08	0.399	-0.04	0.302613766334401	0.53
Tango13	vdOptix	1.01	0.399	-0.04	0.302613766334401	0.53
Tango13	vdOptix.vdVsx	1	0.399	-0.04	0.302613766334401	0.53
Tango13	ey	0.99	0.399	-0.04	0.302613766334401	0.53
Tango13	ap	0.92	0.399	-0.04	0.302613766334401	0.53
Tango13	hbn	0.92	0.399	-0.04	0.302613766334401	0.53
Tango13	whole_OPC	0.92	0.399	-0.04	0.302613766334401	0.53
Tango13	D	0.87	0.399	-0.04	0.302613766334401	0.53
Tango13	dOptix.dVsx	0.85	0.399	-0.04	0.302613766334401	0.53
Tango13	elB	0.78	0.399	-0.04	0.302613766334401	0.53
Tango13	CG32105	0.66	0.399	-0.04	0.302613766334401	0.53
CG2691	hbn	4.24	0.036	0.02	0.258198889747161	0.46
CG2691	rn	3.82	0.036	0.02	0.258198889747161	0.46
CG2691	fd59A	3.43	0.036	0.02	0.258198889747161	0.46
CG2691	CG3726	2.8	0.036	0.02	0.258198889747161	0.46
CG2691	ct	2.71	0.036	0.02	0.258198889747161	0.46
CG2691	bab2	2.45	0.036	0.02	0.258198889747161	0.46
CG2691	bab1	2.38	0.036	0.02	0.258198889747161	0.46
CG2691	Ets65A	1.97	0.036	0.02	0.258198889747161	0.46
CG2691	dVsx	1.42	0.036	0.02	0.258198889747161	0.46
CG2691	vOptix	1.28	0.036	0.02	0.258198889747161	0.46
CG2691	tj	1.13	0.036	0.02	0.258198889747161	0.46
CG2691	pros	1.11	0.036	0.02	0.258198889747161	0.46
CG2691	dm	1.08	0.036	0.02	0.258198889747161	0.46
CG2691	vDpp	1	0.036	0.02	0.258198889747161	0.46
CG2691	CG32532	0.99	0.036	0.02	0.258198889747161	0.46
CG2691	zfh2	0.71	0.036	0.02	0.258198889747161	0.46
CG2691	aop	0.71	0.036	0.02	0.258198889747161	0.46
CG2691	dmrt99B	0.61	0.036	0.02	0.258198889747161	0.46
CG2691	Stat92E	0.57	0.036	0.02	0.258198889747161	0.46
CG2691	tup	0.55	0.036	0.02	0.258198889747161	0.46
CG2691	fkh	0.5	0.036	0.02	0.258198889747161	0.46
CG2691	vdVsx	0.42	0.036	0.02	0.258198889747161	0.46
CG2691	zfh1	0.13	0.036	0.02	0.258198889747161	0.46
CG2691	Vsx1	0.03	0.036	0.02	0.258198889747161	0.46
CG2691	dDpp	0	0.036	0.02	0.258198889747161	0.46
CG2691	vOptix.vVsx	0	0.036	0.02	0.258198889747161	0.46
CG2691	dOptix.dVsx	0	0.036	0.02	0.258198889747161	0.46
CG2691	vVsx	0	0.036	0.02	0.258198889747161	0.46
CG2691	vVsx.dVsx.dOptix	0	0.036	0.02	0.258198889747161	0.46
CG2691	vOptix.vVsx.dVsx	0	0.036	0.02	0.258198889747161	0.46
NnaD	bi	13.25	0.204	0.15	0.302613766334401	0.41
NnaD	oc	8.83	0.204	0.15	0.302613766334401	0.41
NnaD	CG9932	7.67	0.204	0.15	0.302613766334401	0.41
NnaD	dm	4.1	0.204	0.15	0.302613766334401	0.41
NnaD	svp	4.08	0.204	0.15	0.302613766334401	0.41
NnaD	zfh1	4.04	0.204	0.15	0.302613766334401	0.41
NnaD	hbn	3.84	0.204	0.15	0.302613766334401	0.41
NnaD	scro	3.69	0.204	0.15	0.302613766334401	0.41
NnaD	mirr	3.49	0.204	0.15	0.302613766334401	0.41
NnaD	vdDpp	3.43	0.204	0.15	0.302613766334401	0.41
NnaD	CG43689	3.12	0.204	0.15	0.302613766334401	0.41
NnaD	fkh	2.82	0.204	0.15	0.302613766334401	0.41
NnaD	hth	2.51	0.204	0.15	0.302613766334401	0.41
NnaD	CG9650	2	0.204	0.15	0.302613766334401	0.41
NnaD	vDpp.vOptix	1.85	0.204	0.15	0.302613766334401	0.41
NnaD	dmrt99B	1.7	0.204	0.15	0.302613766334401	0.41
NnaD	vfl	1.62	0.204	0.15	0.302613766334401	0.41
NnaD	Sox102F	1.45	0.204	0.15	0.302613766334401	0.41
NnaD	Stat92E	1.41	0.204	0.15	0.302613766334401	0.41
NnaD	tup	1.3	0.204	0.15	0.302613766334401	0.41
NnaD	Camta	1.27	0.204	0.15	0.302613766334401	0.41
NnaD	foxo	1.24	0.204	0.15	0.302613766334401	0.41
NnaD	CG4328	1.21	0.204	0.15	0.302613766334401	0.41
NnaD	ey	1.03	0.204	0.15	0.302613766334401	0.41
NnaD	dVsx	0.96	0.204	0.15	0.302613766334401	0.41
NnaD	Awh	0.61	0.204	0.15	0.302613766334401	0.41
NnaD	fru	0.53	0.204	0.15	0.302613766334401	0.41
NnaD	bab1	0.52	0.204	0.15	0.302613766334401	0.41
NnaD	noc	0.49	0.204	0.15	0.302613766334401	0.41
NnaD	vvl	0.47	0.204	0.15	0.302613766334401	0.41
CG9941	sim	13.76	0.134	0.44	0.516397779494322	0.5
CG9941	toy	12.52	0.134	0.44	0.516397779494322	0.5
CG9941	ab	8.04	0.134	0.44	0.516397779494322	0.5
CG9941	ap	6.64	0.134	0.44	0.516397779494322	0.5
CG9941	kn	2.91	0.134	0.44	0.516397779494322	0.5
CG9941	Awh	2.82	0.134	0.44	0.516397779494322	0.5
CG9941	hth	2.68	0.134	0.44	0.516397779494322	0.5
CG9941	SoxN	2.49	0.134	0.44	0.516397779494322	0.5
CG9941	D	2.47	0.134	0.44	0.516397779494322	0.5
CG9941	bsh	2.42	0.134	0.44	0.516397779494322	0.5
CG9941	tj	2.4	0.134	0.44	0.516397779494322	0.5
CG9941	CG32532	1.7	0.134	0.44	0.516397779494322	0.5
CG9941	br	1.49	0.134	0.44	0.516397779494322	0.5
CG9941	dm	1.48	0.134	0.44	0.516397779494322	0.5
CG9941	ey	1.32	0.134	0.44	0.516397779494322	0.5
CG9941	CG11294	1.27	0.134	0.44	0.516397779494322	0.5
CG9941	vdDpp	1.1	0.134	0.44	0.516397779494322	0.5
CG9941	dOptix	1.09	0.134	0.44	0.516397779494322	0.5
CG9941	vdOptix.vdVsx	1	0.134	0.44	0.516397779494322	0.5
CG9941	vOptix.vVsx	1	0.134	0.44	0.516397779494322	0.5
CG9941	hbn	0.94	0.134	0.44	0.516397779494322	0.5
CG9941	Camta	0.94	0.134	0.44	0.516397779494322	0.5
CG9941	vOptix	0.84	0.134	0.44	0.516397779494322	0.5
CG9941	tsh	0.73	0.134	0.44	0.516397779494322	0.5
CG9941	NK7.1	0.71	0.134	0.44	0.516397779494322	0.5
CG9941	apt	0.69	0.134	0.44	0.516397779494322	0.5
CG9941	aop	0.66	0.134	0.44	0.516397779494322	0.5
CG9941	CG32105	0.56	0.134	0.44	0.516397779494322	0.5
CG9941	scro	0.5	0.134	0.44	0.516397779494322	0.5
CG9941	ham	0.46	0.134	0.44	0.516397779494322	0.5
g	Sox21b	6.12	0.137	-0.6	-0.0666666666666667	0.9
g	toy	4.91	0.137	-0.6	-0.0666666666666667	0.9
g	CG11294	4.57	0.137	-0.6	-0.0666666666666667	0.9
g	scro	4.47	0.137	-0.6	-0.0666666666666667	0.9
g	bi	3.69	0.137	-0.6	-0.0666666666666667	0.9
g	fru	2.46	0.137	-0.6	-0.0666666666666667	0.9
g	Vsx2	2.45	0.137	-0.6	-0.0666666666666667	0.9
g	Dll	2.07	0.137	-0.6	-0.0666666666666667	0.9
g	Atf3	2.06	0.137	-0.6	-0.0666666666666667	0.9
g	lov	1.76	0.137	-0.6	-0.0666666666666667	0.9
g	D	1.75	0.137	-0.6	-0.0666666666666667	0.9
g	dOptix.dVsx	1.6	0.137	-0.6	-0.0666666666666667	0.9
g	svp	1.55	0.137	-0.6	-0.0666666666666667	0.9
g	Vsx1	1.48	0.137	-0.6	-0.0666666666666667	0.9
g	br	1.31	0.137	-0.6	-0.0666666666666667	0.9
g	vdDpp.vdOptix	1.17	0.137	-0.6	-0.0666666666666667	0.9
g	rn	1.17	0.137	-0.6	-0.0666666666666667	0.9
g	dDpp.dOptix	0.94	0.137	-0.6	-0.0666666666666667	0.9
g	hth	0.92	0.137	-0.6	-0.0666666666666667	0.9
g	erm	0.91	0.137	-0.6	-0.0666666666666667	0.9
g	SoxN	0.84	0.137	-0.6	-0.0666666666666667	0.9
g	vfl	0.76	0.137	-0.6	-0.0666666666666667	0.9
g	bab1	0.73	0.137	-0.6	-0.0666666666666667	0.9
g	oc	0.68	0.137	-0.6	-0.0666666666666667	0.9
g	tup	0.66	0.137	-0.6	-0.0666666666666667	0.9
g	pdm3	0.5	0.137	-0.6	-0.0666666666666667	0.9
g	whole_OPC	0.42	0.137	-0.6	-0.0666666666666667	0.9
g	sr	0.34	0.137	-0.6	-0.0666666666666667	0.9
g	RunxB	0.3	0.137	-0.6	-0.0666666666666667	0.9
g	fkh	0.27	0.137	-0.6	-0.0666666666666667	0.9
Grip91	erm	6.24	0.089	0.12	0.227710017021324	0.47
Grip91	hbn	5.3	0.089	0.12	0.227710017021324	0.47
Grip91	CG9650	4.11	0.089	0.12	0.227710017021324	0.47
Grip91	Vsx2	3.97	0.089	0.12	0.227710017021324	0.47
Grip91	Sox102F	3.64	0.089	0.12	0.227710017021324	0.47
Grip91	oc	3.6	0.089	0.12	0.227710017021324	0.47
Grip91	tup	3.13	0.089	0.12	0.227710017021324	0.47
Grip91	vfl	2.9	0.089	0.12	0.227710017021324	0.47
Grip91	noc	2.69	0.089	0.12	0.227710017021324	0.47
Grip91	bsh	2.44	0.089	0.12	0.227710017021324	0.47
Grip91	dOptix	2.04	0.089	0.12	0.227710017021324	0.47
Grip91	CG32105	1.98	0.089	0.12	0.227710017021324	0.47
Grip91	ap	1.92	0.089	0.12	0.227710017021324	0.47
Grip91	TfAP-2	1.78	0.089	0.12	0.227710017021324	0.47
Grip91	Camta	1.78	0.089	0.12	0.227710017021324	0.47
Grip91	elB	1.76	0.089	0.12	0.227710017021324	0.47
Grip91	D	1.66	0.089	0.12	0.227710017021324	0.47
Grip91	CG11294	1.52	0.089	0.12	0.227710017021324	0.47
Grip91	tsh	1.42	0.089	0.12	0.227710017021324	0.47
Grip91	mirr	1.3	0.089	0.12	0.227710017021324	0.47
Grip91	Snoo	1.21	0.089	0.12	0.227710017021324	0.47
Grip91	Stat92E	1.17	0.089	0.12	0.227710017021324	0.47
Grip91	Sox21b	1.11	0.089	0.12	0.227710017021324	0.47
Grip91	zfh1	1.02	0.089	0.12	0.227710017021324	0.47
Grip91	scro	1.01	0.089	0.12	0.227710017021324	0.47
Grip91	dOptix.dVsx	1	0.089	0.12	0.227710017021324	0.47
Grip91	Lim3	0.85	0.089	0.12	0.227710017021324	0.47
Grip91	kn	0.75	0.089	0.12	0.227710017021324	0.47
Grip91	vdDpp.vdOptix	0.75	0.089	0.12	0.227710017021324	0.47
Grip91	run	0.67	0.089	0.12	0.227710017021324	0.47
CG11134	aop	8.98	0.079	0.19	0.447213595499958	0.38
CG11134	ap	6.06	0.079	0.19	0.447213595499958	0.38
CG11134	D	5.06	0.079	0.19	0.447213595499958	0.38
CG11134	hbn	4.11	0.079	0.19	0.447213595499958	0.38
CG11134	oc	3.6	0.079	0.19	0.447213595499958	0.38
CG11134	NK7.1	3.45	0.079	0.19	0.447213595499958	0.38
CG11134	fd59A	3.23	0.079	0.19	0.447213595499958	0.38
CG11134	SoxN	2.98	0.079	0.19	0.447213595499958	0.38
CG11134	Awh	2.59	0.079	0.19	0.447213595499958	0.38
CG11134	CG34340	2.57	0.079	0.19	0.447213595499958	0.38
CG11134	foxo	2.29	0.079	0.19	0.447213595499958	0.38
CG11134	Dll	2.2	0.079	0.19	0.447213595499958	0.38
CG11134	tup	2.15	0.079	0.19	0.447213595499958	0.38
CG11134	ab	2.11	0.079	0.19	0.447213595499958	0.38
CG11134	zfh1	1.92	0.079	0.19	0.447213595499958	0.38
CG11134	Ets65A	1.92	0.079	0.19	0.447213595499958	0.38
CG11134	tj	1.85	0.079	0.19	0.447213595499958	0.38
CG11134	fkh	1.55	0.079	0.19	0.447213595499958	0.38
CG11134	Vsx1	1.55	0.079	0.19	0.447213595499958	0.38
CG11134	apt	1.49	0.079	0.19	0.447213595499958	0.38
CG11134	vdVsx	1.36	0.079	0.19	0.447213595499958	0.38
CG11134	pros	1.25	0.079	0.19	0.447213595499958	0.38
CG11134	lov	1.15	0.079	0.19	0.447213595499958	0.38
CG11134	RunxB	1.15	0.079	0.19	0.447213595499958	0.38
CG11134	CG11085	1.12	0.079	0.19	0.447213595499958	0.38
CG11134	Camta	1.07	0.079	0.19	0.447213595499958	0.38
CG11134	vdDpp	1.04	0.079	0.19	0.447213595499958	0.38
CG11134	CG32532	1	0.079	0.19	0.447213595499958	0.38
CG11134	dOptix	0.87	0.079	0.19	0.447213595499958	0.38
CG11134	mirr	0.87	0.079	0.19	0.447213595499958	0.38
Rtc1	hbn	7.58	0.045	-0.31	-0.0666666666666667	0.77
Rtc1	CG4328	4.08	0.045	-0.31	-0.0666666666666667	0.77
Rtc1	dve	3.04	0.045	-0.31	-0.0666666666666667	0.77
Rtc1	bab1	2.7	0.045	-0.31	-0.0666666666666667	0.77
Rtc1	Dll	2.05	0.045	-0.31	-0.0666666666666667	0.77
Rtc1	zfh1	1.87	0.045	-0.31	-0.0666666666666667	0.77
Rtc1	fru	1.78	0.045	-0.31	-0.0666666666666667	0.77
Rtc1	Vsx2	1.6	0.045	-0.31	-0.0666666666666667	0.77
Rtc1	scro	1.55	0.045	-0.31	-0.0666666666666667	0.77
Rtc1	Awh	1.55	0.045	-0.31	-0.0666666666666667	0.77
Rtc1	whole_OPC	1.53	0.045	-0.31	-0.0666666666666667	0.77
Rtc1	Sox102F	1.49	0.045	-0.31	-0.0666666666666667	0.77
Rtc1	CG3726	1.36	0.045	-0.31	-0.0666666666666667	0.77
Rtc1	rn	1.35	0.045	-0.31	-0.0666666666666667	0.77
Rtc1	noc	1.23	0.045	-0.31	-0.0666666666666667	0.77
Rtc1	oc	1.02	0.045	-0.31	-0.0666666666666667	0.77
Rtc1	vDpp	1	0.045	-0.31	-0.0666666666666667	0.77
Rtc1	RunxB	0.98	0.045	-0.31	-0.0666666666666667	0.77
Rtc1	Vsx1	0.97	0.045	-0.31	-0.0666666666666667	0.77
Rtc1	ey	0.85	0.045	-0.31	-0.0666666666666667	0.77
Rtc1	vdDpp.vdOptix	0.81	0.045	-0.31	-0.0666666666666667	0.77
Rtc1	elB	0.79	0.045	-0.31	-0.0666666666666667	0.77
Rtc1	danr	0.72	0.045	-0.31	-0.0666666666666667	0.77
Rtc1	vvl	0.69	0.045	-0.31	-0.0666666666666667	0.77
Rtc1	Camta	0.59	0.045	-0.31	-0.0666666666666667	0.77
Rtc1	vDpp.vOptix	0.51	0.045	-0.31	-0.0666666666666667	0.77
Rtc1	lov	0.5	0.045	-0.31	-0.0666666666666667	0.77
Rtc1	ab	0.47	0.045	-0.31	-0.0666666666666667	0.77
Rtc1	CG9650	0.35	0.045	-0.31	-0.0666666666666667	0.77
Rtc1	D	0.24	0.045	-0.31	-0.0666666666666667	0.77
inaE	Lim3	4.22	0.376	0.24	0.53748384988657	0.84
inaE	pdm3	3.2	0.376	0.24	0.53748384988657	0.84
inaE	rn	2.91	0.376	0.24	0.53748384988657	0.84
inaE	Camta	2.22	0.376	0.24	0.53748384988657	0.84
inaE	foxo	1.95	0.376	0.24	0.53748384988657	0.84
inaE	vvl	1.81	0.376	0.24	0.53748384988657	0.84
inaE	CG34340	1.71	0.376	0.24	0.53748384988657	0.84
inaE	Vsx2	1.68	0.376	0.24	0.53748384988657	0.84
inaE	vdDpp.vdOptix	1.64	0.376	0.24	0.53748384988657	0.84
inaE	dmrt99B	1.64	0.376	0.24	0.53748384988657	0.84
inaE	dm	1.55	0.376	0.24	0.53748384988657	0.84
inaE	Awh	1.5	0.376	0.24	0.53748384988657	0.84
inaE	dVsx	1.44	0.376	0.24	0.53748384988657	0.84
inaE	Stat92E	1.42	0.376	0.24	0.53748384988657	0.84
inaE	vDpp.vOptix	1.37	0.376	0.24	0.53748384988657	0.84
inaE	vdOptix.vdVsx	1.33	0.376	0.24	0.53748384988657	0.84
inaE	fkh	1.21	0.376	0.24	0.53748384988657	0.84
inaE	tj	1.19	0.376	0.24	0.53748384988657	0.84
inaE	tup	1.07	0.376	0.24	0.53748384988657	0.84
inaE	dOptix.dVsx	1	0.376	0.24	0.53748384988657	0.84
inaE	dOptix	0.94	0.376	0.24	0.53748384988657	0.84
inaE	RunxB	0.91	0.376	0.24	0.53748384988657	0.84
inaE	CG4328	0.9	0.376	0.24	0.53748384988657	0.84
inaE	vOptix.vVsx	0.79	0.376	0.24	0.53748384988657	0.84
inaE	Hmx	0.77	0.376	0.24	0.53748384988657	0.84
inaE	CG11085	0.68	0.376	0.24	0.53748384988657	0.84
inaE	sr	0.46	0.376	0.24	0.53748384988657	0.84
inaE	whole_OPC	0.45	0.376	0.24	0.53748384988657	0.84
inaE	kn	0.44	0.376	0.24	0.53748384988657	0.84
inaE	NK7.1	0.38	0.376	0.24	0.53748384988657	0.84
CG11095	fru	6.4	0.062	-0.07	0.0666666666666667	0.01
CG11095	tup	4.75	0.062	-0.07	0.0666666666666667	0.01
CG11095	D	3.77	0.062	-0.07	0.0666666666666667	0.01
CG11095	CG11294	3.53	0.062	-0.07	0.0666666666666667	0.01
CG11095	elB	2.62	0.062	-0.07	0.0666666666666667	0.01
CG11095	vfl	2.25	0.062	-0.07	0.0666666666666667	0.01
CG11095	CG3726	2.14	0.062	-0.07	0.0666666666666667	0.01
CG11095	vdVsx	1.97	0.062	-0.07	0.0666666666666667	0.01
CG11095	lov	1.69	0.062	-0.07	0.0666666666666667	0.01
CG11095	RunxB	1.55	0.062	-0.07	0.0666666666666667	0.01
CG11095	whole_OPC	1.5	0.062	-0.07	0.0666666666666667	0.01
CG11095	foxo	1.46	0.062	-0.07	0.0666666666666667	0.01
CG11095	kn	1.31	0.062	-0.07	0.0666666666666667	0.01
CG11095	ap	1.21	0.062	-0.07	0.0666666666666667	0.01
CG11095	Snoo	1.2	0.062	-0.07	0.0666666666666667	0.01
CG11095	tsh	1.19	0.062	-0.07	0.0666666666666667	0.01
CG11095	ey	1.11	0.062	-0.07	0.0666666666666667	0.01
CG11095	vOptix.vVsx	1.03	0.062	-0.07	0.0666666666666667	0.01
CG11095	Atf3	1	0.062	-0.07	0.0666666666666667	0.01
CG11095	Sox21b	0.77	0.062	-0.07	0.0666666666666667	0.01
CG11095	bsh	0.76	0.062	-0.07	0.0666666666666667	0.01
CG11095	Lim3	0.56	0.062	-0.07	0.0666666666666667	0.01
CG11095	bab1	0.48	0.062	-0.07	0.0666666666666667	0.01
CG11095	vDpp.vOptix	0.48	0.062	-0.07	0.0666666666666667	0.01
CG11095	br	0.47	0.062	-0.07	0.0666666666666667	0.01
CG11095	run	0.46	0.062	-0.07	0.0666666666666667	0.01
CG11095	apt	0.4	0.062	-0.07	0.0666666666666667	0.01
CG11095	NK7.1	0.34	0.062	-0.07	0.0666666666666667	0.01
CG11095	dDpp	0.33	0.062	-0.07	0.0666666666666667	0.01
CG11095	Dll	0.32	0.062	-0.07	0.0666666666666667	0.01
Nup93-1	TfAP-2	4.92	0.064	-0.36	-0.0666666666666667	0.98
Nup93-1	Ets65A	4.31	0.064	-0.36	-0.0666666666666667	0.98
Nup93-1	pdm3	3.76	0.064	-0.36	-0.0666666666666667	0.98
Nup93-1	oc	2.98	0.064	-0.36	-0.0666666666666667	0.98
Nup93-1	dve	2.95	0.064	-0.36	-0.0666666666666667	0.98
Nup93-1	whole_OPC	2.94	0.064	-0.36	-0.0666666666666667	0.98
Nup93-1	bab2	2.43	0.064	-0.36	-0.0666666666666667	0.98
Nup93-1	RunxB	1.96	0.064	-0.36	-0.0666666666666667	0.98
Nup93-1	danr	1.81	0.064	-0.36	-0.0666666666666667	0.98
Nup93-1	fru	1.76	0.064	-0.36	-0.0666666666666667	0.98
Nup93-1	tsh	1.46	0.064	-0.36	-0.0666666666666667	0.98
Nup93-1	ap	1.46	0.064	-0.36	-0.0666666666666667	0.98
Nup93-1	dDpp.dOptix	1.16	0.064	-0.36	-0.0666666666666667	0.98
Nup93-1	Snoo	1.09	0.064	-0.36	-0.0666666666666667	0.98
Nup93-1	dVsx	1.08	0.064	-0.36	-0.0666666666666667	0.98
Nup93-1	kn	1.05	0.064	-0.36	-0.0666666666666667	0.98
Nup93-1	Vsx2	1.05	0.064	-0.36	-0.0666666666666667	0.98
Nup93-1	pros	1.02	0.064	-0.36	-0.0666666666666667	0.98
Nup93-1	tj	0.94	0.064	-0.36	-0.0666666666666667	0.98
Nup93-1	noc	0.94	0.064	-0.36	-0.0666666666666667	0.98
Nup93-1	bab1	0.92	0.064	-0.36	-0.0666666666666667	0.98
Nup93-1	Awh	0.86	0.064	-0.36	-0.0666666666666667	0.98
Nup93-1	ab	0.81	0.064	-0.36	-0.0666666666666667	0.98
Nup93-1	sim	0.77	0.064	-0.36	-0.0666666666666667	0.98
Nup93-1	sr	0.73	0.064	-0.36	-0.0666666666666667	0.98
Nup93-1	aop	0.72	0.064	-0.36	-0.0666666666666667	0.98
Nup93-1	Sox102F	0.69	0.064	-0.36	-0.0666666666666667	0.98
Nup93-1	vfl	0.69	0.064	-0.36	-0.0666666666666667	0.98
Nup93-1	vdOptix.vdVsx	0.61	0.064	-0.36	-0.0666666666666667	0.98
Nup93-1	CG4328	0.61	0.064	-0.36	-0.0666666666666667	0.98
jub	CG11085	4.94	0.099	0.58	1	0.8
jub	fru	3.48	0.099	0.58	1	0.8
jub	vdDpp	2.23	0.099	0.58	1	0.8
jub	CG11294	2.11	0.099	0.58	1	0.8
jub	Awh	2.01	0.099	0.58	1	0.8
jub	CG4328	1.73	0.099	0.58	1	0.8
jub	bab2	1.73	0.099	0.58	1	0.8
jub	vdDpp.vdOptix	1.23	0.099	0.58	1	0.8
jub	run	1.2	0.099	0.58	1	0.8
jub	scro	1.16	0.099	0.58	1	0.8
jub	dDpp.dOptix	1.15	0.099	0.58	1	0.8
jub	dVsx	1	0.099	0.58	1	0.8
jub	NK7.1	0.84	0.099	0.58	1	0.8
jub	lov	0.59	0.099	0.58	1	0.8
jub	erm	0.58	0.099	0.58	1	0.8
jub	bab1	0.37	0.099	0.58	1	0.8
jub	vOptix.vVsx	0.29	0.099	0.58	1	0.8
jub	CG32105	0.21	0.099	0.58	1	0.8
jub	ct	0.13	0.099	0.58	1	0.8
jub	mirr	0.08	0.099	0.58	1	0.8
jub	CG32532	0.02	0.099	0.58	1	0.8
jub	vdOptix.vdVsx	0	0.099	0.58	1	0.8
jub	vVsx	0	0.099	0.58	1	0.8
jub	vVsx.dVsx.dOptix	0	0.099	0.58	1	0.8
jub	vOptix.vVsx.dVsx	0	0.099	0.58	1	0.8
jub	vdVsx	-0.02	0.099	0.58	1	0.8
jub	ey	-0.04	0.099	0.58	1	0.8
jub	tup	-0.07	0.099	0.58	1	0.8
jub	hbn	-0.09	0.099	0.58	1	0.8
jub	Sox21b	-0.09	0.099	0.58	1	0.8
AMPdeam	CG9932	9.67	0.416	0.09	0.428571428571429	0.75
AMPdeam	svp	8.09	0.416	0.09	0.428571428571429	0.75
AMPdeam	CG11294	4.02	0.416	0.09	0.428571428571429	0.75
AMPdeam	tup	3.51	0.416	0.09	0.428571428571429	0.75
AMPdeam	tsh	3.1	0.416	0.09	0.428571428571429	0.75
AMPdeam	Stat92E	2.45	0.416	0.09	0.428571428571429	0.75
AMPdeam	hth	2.27	0.416	0.09	0.428571428571429	0.75
AMPdeam	toy	2.22	0.416	0.09	0.428571428571429	0.75
AMPdeam	RunxB	1.95	0.416	0.09	0.428571428571429	0.75
AMPdeam	Awh	1.69	0.416	0.09	0.428571428571429	0.75
AMPdeam	Ets65A	1.64	0.416	0.09	0.428571428571429	0.75
AMPdeam	vDpp.vOptix	1.62	0.416	0.09	0.428571428571429	0.75
AMPdeam	bsh	1.53	0.416	0.09	0.428571428571429	0.75
AMPdeam	scro	1.48	0.416	0.09	0.428571428571429	0.75
AMPdeam	danr	1.35	0.416	0.09	0.428571428571429	0.75
AMPdeam	ct	1.26	0.416	0.09	0.428571428571429	0.75
AMPdeam	zfh1	1.19	0.416	0.09	0.428571428571429	0.75
AMPdeam	tj	1.14	0.416	0.09	0.428571428571429	0.75
AMPdeam	oc	1.1	0.416	0.09	0.428571428571429	0.75
AMPdeam	fkh	1.07	0.416	0.09	0.428571428571429	0.75
AMPdeam	bab2	1.04	0.416	0.09	0.428571428571429	0.75
AMPdeam	Lim3	1.03	0.416	0.09	0.428571428571429	0.75
AMPdeam	CG32532	1.01	0.416	0.09	0.428571428571429	0.75
AMPdeam	vOptix.vVsx	1	0.416	0.09	0.428571428571429	0.75
AMPdeam	CG9650	0.98	0.416	0.09	0.428571428571429	0.75
AMPdeam	vdVsx	0.98	0.416	0.09	0.428571428571429	0.75
AMPdeam	dm	0.97	0.416	0.09	0.428571428571429	0.75
AMPdeam	elB	0.95	0.416	0.09	0.428571428571429	0.75
AMPdeam	vdDpp	0.84	0.416	0.09	0.428571428571429	0.75
AMPdeam	ap	0.83	0.416	0.09	0.428571428571429	0.75
mamo	bab2	7.93	0.685	0.21	0.447213595499958	0.01
mamo	fru	7.8	0.685	0.21	0.447213595499958	0.01
mamo	zfh2	5.9	0.685	0.21	0.447213595499958	0.01
mamo	SoxN	2.93	0.685	0.21	0.447213595499958	0.01
mamo	ey	2.86	0.685	0.21	0.447213595499958	0.01
mamo	ap	2.83	0.685	0.21	0.447213595499958	0.01
mamo	bi	2.78	0.685	0.21	0.447213595499958	0.01
mamo	danr	2.39	0.685	0.21	0.447213595499958	0.01
mamo	toy	2	0.685	0.21	0.447213595499958	0.01
mamo	sr	2	0.685	0.21	0.447213595499958	0.01
mamo	hbn	1.97	0.685	0.21	0.447213595499958	0.01
mamo	fd59A	1.86	0.685	0.21	0.447213595499958	0.01
mamo	Lim3	1.84	0.685	0.21	0.447213595499958	0.01
mamo	NK7.1	1.76	0.685	0.21	0.447213595499958	0.01
mamo	Sox102F	1.67	0.685	0.21	0.447213595499958	0.01
mamo	CG32532	1.67	0.685	0.21	0.447213595499958	0.01
mamo	mirr	1.51	0.685	0.21	0.447213595499958	0.01
mamo	vOptix	1.5	0.685	0.21	0.447213595499958	0.01
mamo	dac	1.49	0.685	0.21	0.447213595499958	0.01
mamo	vdDpp.vdOptix	1.43	0.685	0.21	0.447213595499958	0.01
mamo	CG3726	1.39	0.685	0.21	0.447213595499958	0.01
mamo	vdOptix	1.37	0.685	0.21	0.447213595499958	0.01
mamo	Vsx2	1.28	0.685	0.21	0.447213595499958	0.01
mamo	svp	1.26	0.685	0.21	0.447213595499958	0.01
mamo	vDpp.vOptix	1.2	0.685	0.21	0.447213595499958	0.01
mamo	dOptix	1.11	0.685	0.21	0.447213595499958	0.01
mamo	vOptix.vVsx	1.11	0.685	0.21	0.447213595499958	0.01
mamo	vDpp	1	0.685	0.21	0.447213595499958	0.01
mamo	dDpp.dOptix	1	0.685	0.21	0.447213595499958	0.01
mamo	Hmx	0.99	0.685	0.21	0.447213595499958	0.01
mRpL38	D	6.36	0.115	0.7	1	0.92
mRpL38	ap	6.07	0.115	0.7	1	0.92
mRpL38	apt	4.56	0.115	0.7	1	0.92
mRpL38	Sox102F	3.6	0.115	0.7	1	0.92
mRpL38	pdm3	3.45	0.115	0.7	1	0.92
mRpL38	RunxB	3.06	0.115	0.7	1	0.92
mRpL38	ab	2.49	0.115	0.7	1	0.92
mRpL38	vvl	2.26	0.115	0.7	1	0.92
mRpL38	toy	2.03	0.115	0.7	1	0.92
mRpL38	vfl	1.71	0.115	0.7	1	0.92
mRpL38	erm	1.62	0.115	0.7	1	0.92
mRpL38	tsh	1.6	0.115	0.7	1	0.92
mRpL38	CG9932	1.45	0.115	0.7	1	0.92
mRpL38	dOptix	1.35	0.115	0.7	1	0.92
mRpL38	rn	1.27	0.115	0.7	1	0.92
mRpL38	vOptix.vVsx	1.16	0.115	0.7	1	0.92
mRpL38	dOptix.dVsx	1.1	0.115	0.7	1	0.92
mRpL38	dDpp	1	0.115	0.7	1	0.92
mRpL38	Snoo	0.99	0.115	0.7	1	0.92
mRpL38	vOptix	0.96	0.115	0.7	1	0.92
mRpL38	CG4328	0.85	0.115	0.7	1	0.92
mRpL38	SoxN	0.85	0.115	0.7	1	0.92
mRpL38	sr	0.85	0.115	0.7	1	0.92
mRpL38	oc	0.81	0.115	0.7	1	0.92
mRpL38	CG11085	0.78	0.115	0.7	1	0.92
mRpL38	fkh	0.7	0.115	0.7	1	0.92
mRpL38	whole_OPC	0.65	0.115	0.7	1	0.92
mRpL38	sim	0.64	0.115	0.7	1	0.92
mRpL38	Awh	0.55	0.115	0.7	1	0.92
mRpL38	hbn	0.41	0.115	0.7	1	0.92
CG13404	zfh2	6.39	0.131	-0.46	0.124034734589208	0.19
CG13404	zfh1	5.69	0.131	-0.46	0.124034734589208	0.19
CG13404	aop	5.37	0.131	-0.46	0.124034734589208	0.19
CG13404	ap	2.56	0.131	-0.46	0.124034734589208	0.19
CG13404	bab1	2.37	0.131	-0.46	0.124034734589208	0.19
CG13404	tup	2.21	0.131	-0.46	0.124034734589208	0.19
CG13404	Stat92E	1.93	0.131	-0.46	0.124034734589208	0.19
CG13404	CG9650	1.8	0.131	-0.46	0.124034734589208	0.19
CG13404	svp	1.69	0.131	-0.46	0.124034734589208	0.19
CG13404	vdOptix	1.62	0.131	-0.46	0.124034734589208	0.19
CG13404	vdDpp.vdOptix	1.5	0.131	-0.46	0.124034734589208	0.19
CG13404	Vsx1	1.49	0.131	-0.46	0.124034734589208	0.19
CG13404	vdOptix.vdVsx	1.41	0.131	-0.46	0.124034734589208	0.19
CG13404	Sox102F	1.32	0.131	-0.46	0.124034734589208	0.19
CG13404	Camta	1.26	0.131	-0.46	0.124034734589208	0.19
CG13404	whole_OPC	1.18	0.131	-0.46	0.124034734589208	0.19
CG13404	hbn	1.05	0.131	-0.46	0.124034734589208	0.19
CG13404	vfl	1.04	0.131	-0.46	0.124034734589208	0.19
CG13404	vOptix.vVsx	1	0.131	-0.46	0.124034734589208	0.19
CG13404	dOptix.dVsx	1	0.131	-0.46	0.124034734589208	0.19
CG13404	apt	0.85	0.131	-0.46	0.124034734589208	0.19
CG13404	Atf3	0.85	0.131	-0.46	0.124034734589208	0.19
CG13404	D	0.85	0.131	-0.46	0.124034734589208	0.19
CG13404	foxo	0.57	0.131	-0.46	0.124034734589208	0.19
CG13404	Dll	0.54	0.131	-0.46	0.124034734589208	0.19
CG13404	toy	0.46	0.131	-0.46	0.124034734589208	0.19
CG13404	ey	0.33	0.131	-0.46	0.124034734589208	0.19
CG13404	noc	0.33	0.131	-0.46	0.124034734589208	0.19
CG13404	RunxB	0.27	0.131	-0.46	0.124034734589208	0.19
CG13404	ct	0.21	0.131	-0.46	0.124034734589208	0.19
dpr8	vvl	7.41	0.595	0.3	0.683130051063973	0.01
dpr8	CG43689	6.34	0.595	0.3	0.683130051063973	0.01
dpr8	fru	2.54	0.595	0.3	0.683130051063973	0.01
dpr8	tup	2.45	0.595	0.3	0.683130051063973	0.01
dpr8	dOptix.dVsx	2.37	0.595	0.3	0.683130051063973	0.01
dpr8	Vsx1	2.33	0.595	0.3	0.683130051063973	0.01
dpr8	bab2	2.11	0.595	0.3	0.683130051063973	0.01
dpr8	aop	1.94	0.595	0.3	0.683130051063973	0.01
dpr8	Snoo	1.84	0.595	0.3	0.683130051063973	0.01
dpr8	elB	1.84	0.595	0.3	0.683130051063973	0.01
dpr8	Vsx2	1.83	0.595	0.3	0.683130051063973	0.01
dpr8	rn	1.69	0.595	0.3	0.683130051063973	0.01
dpr8	whole_OPC	1.63	0.595	0.3	0.683130051063973	0.01
dpr8	CG11085	1.58	0.595	0.3	0.683130051063973	0.01
dpr8	vdOptix	1.55	0.595	0.3	0.683130051063973	0.01
dpr8	pdm3	1.52	0.595	0.3	0.683130051063973	0.01
dpr8	vdVsx	1.42	0.595	0.3	0.683130051063973	0.01
dpr8	Ets65A	1.36	0.595	0.3	0.683130051063973	0.01
dpr8	RunxB	1.33	0.595	0.3	0.683130051063973	0.01
dpr8	ct	1.3	0.595	0.3	0.683130051063973	0.01
dpr8	pros	1.17	0.595	0.3	0.683130051063973	0.01
dpr8	CG9650	1.15	0.595	0.3	0.683130051063973	0.01
dpr8	mirr	1.12	0.595	0.3	0.683130051063973	0.01
dpr8	hth	1.06	0.595	0.3	0.683130051063973	0.01
dpr8	hbn	1.05	0.595	0.3	0.683130051063973	0.01
dpr8	dDpp	1	0.595	0.3	0.683130051063973	0.01
dpr8	vdDpp.vdOptix	1	0.595	0.3	0.683130051063973	0.01
dpr8	vdOptix.vdVsx	1	0.595	0.3	0.683130051063973	0.01
dpr8	tsh	0.86	0.595	0.3	0.683130051063973	0.01
dpr8	dm	0.81	0.595	0.3	0.683130051063973	0.01
mRpS25	toy	6.91	0.143	-0.21	0.124034734589208	0.16
mRpS25	br	4.99	0.143	-0.21	0.124034734589208	0.16
mRpS25	tup	2.48	0.143	-0.21	0.124034734589208	0.16
mRpS25	Sox21b	2.04	0.143	-0.21	0.124034734589208	0.16
mRpS25	ey	1.51	0.143	-0.21	0.124034734589208	0.16
mRpS25	dmrt99B	1.45	0.143	-0.21	0.124034734589208	0.16
mRpS25	dOptix	1.42	0.143	-0.21	0.124034734589208	0.16
mRpS25	mirr	1.4	0.143	-0.21	0.124034734589208	0.16
mRpS25	CG34340	1.36	0.143	-0.21	0.124034734589208	0.16
mRpS25	dm	1.2	0.143	-0.21	0.124034734589208	0.16
mRpS25	foxo	1.2	0.143	-0.21	0.124034734589208	0.16
mRpS25	vOptix.vVsx	1.07	0.143	-0.21	0.124034734589208	0.16
mRpS25	vDpp.vOptix	1.03	0.143	-0.21	0.124034734589208	0.16
mRpS25	D	1.01	0.143	-0.21	0.124034734589208	0.16
mRpS25	ap	0.99	0.143	-0.21	0.124034734589208	0.16
mRpS25	ham	0.97	0.143	-0.21	0.124034734589208	0.16
mRpS25	vdDpp	0.92	0.143	-0.21	0.124034734589208	0.16
mRpS25	Hmx	0.88	0.143	-0.21	0.124034734589208	0.16
mRpS25	whole_OPC	0.83	0.143	-0.21	0.124034734589208	0.16
mRpS25	Sox102F	0.79	0.143	-0.21	0.124034734589208	0.16
mRpS25	zfh2	0.74	0.143	-0.21	0.124034734589208	0.16
mRpS25	vOptix	0.73	0.143	-0.21	0.124034734589208	0.16
mRpS25	Vsx1	0.68	0.143	-0.21	0.124034734589208	0.16
mRpS25	bsh	0.62	0.143	-0.21	0.124034734589208	0.16
mRpS25	sr	0.62	0.143	-0.21	0.124034734589208	0.16
mRpS25	pros	0.58	0.143	-0.21	0.124034734589208	0.16
mRpS25	Camta	0.55	0.143	-0.21	0.124034734589208	0.16
mRpS25	vdVsx	0.52	0.143	-0.21	0.124034734589208	0.16
mRpS25	dve	0.5	0.143	-0.21	0.124034734589208	0.16
mRpS25	tsh	0.37	0.143	-0.21	0.124034734589208	0.16
nmdyn-D6	CG34340	8.64	0.055	0.08	-0.0666666666666667	0.33
nmdyn-D6	hbn	5.96	0.055	0.08	-0.0666666666666667	0.33
nmdyn-D6	fru	5.75	0.055	0.08	-0.0666666666666667	0.33
nmdyn-D6	aop	5.49	0.055	0.08	-0.0666666666666667	0.33
nmdyn-D6	pros	4.1	0.055	0.08	-0.0666666666666667	0.33
nmdyn-D6	dm	2.86	0.055	0.08	-0.0666666666666667	0.33
nmdyn-D6	dac	1.73	0.055	0.08	-0.0666666666666667	0.33
nmdyn-D6	sim	1.71	0.055	0.08	-0.0666666666666667	0.33
nmdyn-D6	vOptix.vVsx	1.56	0.055	0.08	-0.0666666666666667	0.33
nmdyn-D6	whole_OPC	1.47	0.055	0.08	-0.0666666666666667	0.33
nmdyn-D6	Sox102F	1.46	0.055	0.08	-0.0666666666666667	0.33
nmdyn-D6	tj	1.43	0.055	0.08	-0.0666666666666667	0.33
nmdyn-D6	dVsx	1.41	0.055	0.08	-0.0666666666666667	0.33
nmdyn-D6	dDpp	1.23	0.055	0.08	-0.0666666666666667	0.33
nmdyn-D6	ct	1.22	0.055	0.08	-0.0666666666666667	0.33
nmdyn-D6	elB	1.19	0.055	0.08	-0.0666666666666667	0.33
nmdyn-D6	vdOptix	1.11	0.055	0.08	-0.0666666666666667	0.33
nmdyn-D6	vdOptix.vdVsx	1.06	0.055	0.08	-0.0666666666666667	0.33
nmdyn-D6	Vsx1	1.04	0.055	0.08	-0.0666666666666667	0.33
nmdyn-D6	CG32105	1.02	0.055	0.08	-0.0666666666666667	0.33
nmdyn-D6	dOptix	0.89	0.055	0.08	-0.0666666666666667	0.33
nmdyn-D6	D	0.88	0.055	0.08	-0.0666666666666667	0.33
nmdyn-D6	Sox21b	0.84	0.055	0.08	-0.0666666666666667	0.33
nmdyn-D6	rn	0.77	0.055	0.08	-0.0666666666666667	0.33
nmdyn-D6	bsh	0.72	0.055	0.08	-0.0666666666666667	0.33
nmdyn-D6	fd59A	0.67	0.055	0.08	-0.0666666666666667	0.33
nmdyn-D6	Awh	0.63	0.055	0.08	-0.0666666666666667	0.33
nmdyn-D6	Stat92E	0.36	0.055	0.08	-0.0666666666666667	0.33
nmdyn-D6	CG3726	0.34	0.055	0.08	-0.0666666666666667	0.33
nmdyn-D6	tup	0.23	0.055	0.08	-0.0666666666666667	0.33
NetB	Awh	16.38	0.449	-0.2	0.302613766334401	0.66
NetB	Sox102F	9.4	0.449	-0.2	0.302613766334401	0.66
NetB	SoxN	5.66	0.449	-0.2	0.302613766334401	0.66
NetB	aop	5.17	0.449	-0.2	0.302613766334401	0.66
NetB	ap	3.14	0.449	-0.2	0.302613766334401	0.66
NetB	CG11085	3.09	0.449	-0.2	0.302613766334401	0.66
NetB	vdOptix.vdVsx	2.87	0.449	-0.2	0.302613766334401	0.66
NetB	vDpp.vOptix	2.67	0.449	-0.2	0.302613766334401	0.66
NetB	fru	2.25	0.449	-0.2	0.302613766334401	0.66
NetB	fd59A	2.1	0.449	-0.2	0.302613766334401	0.66
NetB	bab2	1.89	0.449	-0.2	0.302613766334401	0.66
NetB	dm	1.78	0.449	-0.2	0.302613766334401	0.66
NetB	sim	1.71	0.449	-0.2	0.302613766334401	0.66
NetB	Stat92E	1.57	0.449	-0.2	0.302613766334401	0.66
NetB	CG9650	1.26	0.449	-0.2	0.302613766334401	0.66
NetB	zfh1	1.15	0.449	-0.2	0.302613766334401	0.66
NetB	bab1	1.07	0.449	-0.2	0.302613766334401	0.66
NetB	apt	0.94	0.449	-0.2	0.302613766334401	0.66
NetB	elB	0.92	0.449	-0.2	0.302613766334401	0.66
NetB	hbn	0.91	0.449	-0.2	0.302613766334401	0.66
NetB	vdVsx	0.84	0.449	-0.2	0.302613766334401	0.66
NetB	hth	0.77	0.449	-0.2	0.302613766334401	0.66
NetB	RunxB	0.58	0.449	-0.2	0.302613766334401	0.66
NetB	Vsx1	0.56	0.449	-0.2	0.302613766334401	0.66
NetB	tup	0.37	0.449	-0.2	0.302613766334401	0.66
NetB	Vsx2	0.33	0.449	-0.2	0.302613766334401	0.66
NetB	vfl	0.23	0.449	-0.2	0.302613766334401	0.66
NetB	erm	0.16	0.449	-0.2	0.302613766334401	0.66
NetB	ey	0.13	0.449	-0.2	0.302613766334401	0.66
NetB	zfh2	0.11	0.449	-0.2	0.302613766334401	0.66
eag	scro	8.53	0.26	0.63	0.509175077217316	0.49
eag	ab	6.84	0.26	0.63	0.509175077217316	0.49
eag	dac	5.94	0.26	0.63	0.509175077217316	0.49
eag	fkh	5.34	0.26	0.63	0.509175077217316	0.49
eag	vvl	3.77	0.26	0.63	0.509175077217316	0.49
eag	Snoo	3.24	0.26	0.63	0.509175077217316	0.49
eag	oc	3.22	0.26	0.63	0.509175077217316	0.49
eag	RunxB	3.16	0.26	0.63	0.509175077217316	0.49
eag	SoxN	3.07	0.26	0.63	0.509175077217316	0.49
eag	hbn	2.38	0.26	0.63	0.509175077217316	0.49
eag	sim	2.12	0.26	0.63	0.509175077217316	0.49
eag	Camta	2.08	0.26	0.63	0.509175077217316	0.49
eag	CG9932	1.86	0.26	0.63	0.509175077217316	0.49
eag	dm	1.68	0.26	0.63	0.509175077217316	0.49
eag	Sox21b	1.67	0.26	0.63	0.509175077217316	0.49
eag	ct	1.39	0.26	0.63	0.509175077217316	0.49
eag	vdDpp	1.38	0.26	0.63	0.509175077217316	0.49
eag	dOptix	1.32	0.26	0.63	0.509175077217316	0.49
eag	NK7.1	1.28	0.26	0.63	0.509175077217316	0.49
eag	vdOptix	1.2	0.26	0.63	0.509175077217316	0.49
eag	Vsx1	1.16	0.26	0.63	0.509175077217316	0.49
eag	hth	1.12	0.26	0.63	0.509175077217316	0.49
eag	CG11085	1.11	0.26	0.63	0.509175077217316	0.49
eag	zfh2	1.03	0.26	0.63	0.509175077217316	0.49
eag	bi	0.98	0.26	0.63	0.509175077217316	0.49
eag	fru	0.97	0.26	0.63	0.509175077217316	0.49
eag	ham	0.97	0.26	0.63	0.509175077217316	0.49
eag	svp	0.91	0.26	0.63	0.509175077217316	0.49
eag	tj	0.9	0.26	0.63	0.509175077217316	0.49
eag	lov	0.84	0.26	0.63	0.509175077217316	0.49
hiw	pdm3	4.59	0.096	0.2	1	0.98
hiw	hth	4.26	0.096	0.2	1	0.98
hiw	vdDpp	4.19	0.096	0.2	1	0.98
hiw	NK7.1	3.19	0.096	0.2	1	0.98
hiw	tsh	3.03	0.096	0.2	1	0.98
hiw	danr	3.01	0.096	0.2	1	0.98
hiw	scro	2.28	0.096	0.2	1	0.98
hiw	dDpp.dOptix	2.26	0.096	0.2	1	0.98
hiw	Camta	2.17	0.096	0.2	1	0.98
hiw	Vsx2	2.05	0.096	0.2	1	0.98
hiw	Stat92E	1.87	0.096	0.2	1	0.98
hiw	kn	1.72	0.096	0.2	1	0.98
hiw	vdDpp.vdOptix	1.68	0.096	0.2	1	0.98
hiw	zfh2	1.46	0.096	0.2	1	0.98
hiw	Vsx1	1.42	0.096	0.2	1	0.98
hiw	bab2	1.25	0.096	0.2	1	0.98
hiw	run	1.23	0.096	0.2	1	0.98
hiw	vdVsx	1.13	0.096	0.2	1	0.98
hiw	CG32532	0.79	0.096	0.2	1	0.98
hiw	lov	0.53	0.096	0.2	1	0.98
hiw	foxo	0.43	0.096	0.2	1	0.98
hiw	rn	0.4	0.096	0.2	1	0.98
hiw	elB	0.21	0.096	0.2	1	0.98
hiw	tup	0.12	0.096	0.2	1	0.98
hiw	bsh	0.09	0.096	0.2	1	0.98
hiw	vvl	0.04	0.096	0.2	1	0.98
hiw	dOptix	0.03	0.096	0.2	1	0.98
hiw	dDpp	0	0.096	0.2	1	0.98
hiw	vVsx	0	0.096	0.2	1	0.98
hiw	vVsx.dVsx.dOptix	0	0.096	0.2	1	0.98
CG15027	TfAP-2	6.64	0.069	-0.15	0.0666666666666667	0.01
CG15027	bab2	6.48	0.069	-0.15	0.0666666666666667	0.01
CG15027	tsh	3.32	0.069	-0.15	0.0666666666666667	0.01
CG15027	hth	2.68	0.069	-0.15	0.0666666666666667	0.01
CG15027	Ets65A	2.52	0.069	-0.15	0.0666666666666667	0.01
CG15027	ap	2.27	0.069	-0.15	0.0666666666666667	0.01
CG15027	pros	2.04	0.069	-0.15	0.0666666666666667	0.01
CG15027	vdDpp	2.04	0.069	-0.15	0.0666666666666667	0.01
CG15027	Dll	2.03	0.069	-0.15	0.0666666666666667	0.01
CG15027	vvl	1.76	0.069	-0.15	0.0666666666666667	0.01
CG15027	CG43689	1.76	0.069	-0.15	0.0666666666666667	0.01
CG15027	dac	1.69	0.069	-0.15	0.0666666666666667	0.01
CG15027	ct	1.57	0.069	-0.15	0.0666666666666667	0.01
CG15027	noc	1.39	0.069	-0.15	0.0666666666666667	0.01
CG15027	tj	1.31	0.069	-0.15	0.0666666666666667	0.01
CG15027	elB	1.3	0.069	-0.15	0.0666666666666667	0.01
CG15027	CG11085	1.16	0.069	-0.15	0.0666666666666667	0.01
CG15027	zfh2	1.11	0.069	-0.15	0.0666666666666667	0.01
CG15027	CG9932	1	0.069	-0.15	0.0666666666666667	0.01
CG15027	NK7.1	0.93	0.069	-0.15	0.0666666666666667	0.01
CG15027	run	0.92	0.069	-0.15	0.0666666666666667	0.01
CG15027	vDpp.vOptix	0.91	0.069	-0.15	0.0666666666666667	0.01
CG15027	fd59A	0.91	0.069	-0.15	0.0666666666666667	0.01
CG15027	toy	0.82	0.069	-0.15	0.0666666666666667	0.01
CG15027	Snoo	0.78	0.069	-0.15	0.0666666666666667	0.01
CG15027	bi	0.73	0.069	-0.15	0.0666666666666667	0.01
CG15027	ab	0.69	0.069	-0.15	0.0666666666666667	0.01
CG15027	sim	0.62	0.069	-0.15	0.0666666666666667	0.01
CG15027	Awh	0.39	0.069	-0.15	0.0666666666666667	0.01
CG15027	aop	0.36	0.069	-0.15	0.0666666666666667	0.01
Rab3-GEF	elB	12.01	0.155	-0.35	0.124034734589208	0.01
Rab3-GEF	br	8.75	0.155	-0.35	0.124034734589208	0.01
Rab3-GEF	CG11294	5.95	0.155	-0.35	0.124034734589208	0.01
Rab3-GEF	fru	5.07	0.155	-0.35	0.124034734589208	0.01
Rab3-GEF	hth	4.96	0.155	-0.35	0.124034734589208	0.01
Rab3-GEF	CG34340	3.86	0.155	-0.35	0.124034734589208	0.01
Rab3-GEF	Vsx1	3.71	0.155	-0.35	0.124034734589208	0.01
Rab3-GEF	Ets65A	3.44	0.155	-0.35	0.124034734589208	0.01
Rab3-GEF	TfAP-2	2.94	0.155	-0.35	0.124034734589208	0.01
Rab3-GEF	Camta	2.82	0.155	-0.35	0.124034734589208	0.01
Rab3-GEF	fd59A	2.8	0.155	-0.35	0.124034734589208	0.01
Rab3-GEF	ct	2.73	0.155	-0.35	0.124034734589208	0.01
Rab3-GEF	Lim3	2.72	0.155	-0.35	0.124034734589208	0.01
Rab3-GEF	erm	2.7	0.155	-0.35	0.124034734589208	0.01
Rab3-GEF	CG11085	2.64	0.155	-0.35	0.124034734589208	0.01
Rab3-GEF	vDpp.vOptix	2.37	0.155	-0.35	0.124034734589208	0.01
Rab3-GEF	apt	2.34	0.155	-0.35	0.124034734589208	0.01
Rab3-GEF	scro	2.33	0.155	-0.35	0.124034734589208	0.01
Rab3-GEF	CG9932	2.2	0.155	-0.35	0.124034734589208	0.01
Rab3-GEF	SoxN	2.07	0.155	-0.35	0.124034734589208	0.01
Rab3-GEF	vdVsx	1.8	0.155	-0.35	0.124034734589208	0.01
Rab3-GEF	Vsx2	1.71	0.155	-0.35	0.124034734589208	0.01
Rab3-GEF	vfl	1.66	0.155	-0.35	0.124034734589208	0.01
Rab3-GEF	pros	1.47	0.155	-0.35	0.124034734589208	0.01
Rab3-GEF	vdDpp	1.39	0.155	-0.35	0.124034734589208	0.01
Rab3-GEF	dac	1.34	0.155	-0.35	0.124034734589208	0.01
Rab3-GEF	CG32532	1.32	0.155	-0.35	0.124034734589208	0.01
Rab3-GEF	vdDpp.vdOptix	1.15	0.155	-0.35	0.124034734589208	0.01
Rab3-GEF	vDpp	1	0.155	-0.35	0.124034734589208	0.01
Rab3-GEF	NK7.1	0.98	0.155	-0.35	0.124034734589208	0.01
CG43737	zfh1	12.37	0.321	0	0.221916761978561	0.46
CG43737	kn	11.53	0.321	0	0.221916761978561	0.46
CG43737	CG32105	7.68	0.321	0	0.221916761978561	0.46
CG43737	toy	7.3	0.321	0	0.221916761978561	0.46
CG43737	Vsx2	4.57	0.321	0	0.221916761978561	0.46
CG43737	ct	3.93	0.321	0	0.221916761978561	0.46
CG43737	CG4328	3.72	0.321	0	0.221916761978561	0.46
CG43737	br	3.59	0.321	0	0.221916761978561	0.46
CG43737	ham	3.52	0.321	0	0.221916761978561	0.46
CG43737	dm	2.82	0.321	0	0.221916761978561	0.46
CG43737	bab2	2.82	0.321	0	0.221916761978561	0.46
CG43737	ey	2.79	0.321	0	0.221916761978561	0.46
CG43737	Lim3	2.69	0.321	0	0.221916761978561	0.46
CG43737	CG3726	2.22	0.321	0	0.221916761978561	0.46
CG43737	Vsx1	2.21	0.321	0	0.221916761978561	0.46
CG43737	Awh	2.02	0.321	0	0.221916761978561	0.46
CG43737	rn	1.9	0.321	0	0.221916761978561	0.46
CG43737	bab1	1.87	0.321	0	0.221916761978561	0.46
CG43737	vvl	1.84	0.321	0	0.221916761978561	0.46
CG43737	dac	1.64	0.321	0	0.221916761978561	0.46
CG43737	Atf3	1.56	0.321	0	0.221916761978561	0.46
CG43737	Ets65A	1.54	0.321	0	0.221916761978561	0.46
CG43737	pros	1.52	0.321	0	0.221916761978561	0.46
CG43737	pdm3	1.46	0.321	0	0.221916761978561	0.46
CG43737	sim	1.43	0.321	0	0.221916761978561	0.46
CG43737	TfAP-2	1.38	0.321	0	0.221916761978561	0.46
CG43737	bi	1.38	0.321	0	0.221916761978561	0.46
CG43737	Stat92E	1.23	0.321	0	0.221916761978561	0.46
CG43737	vOptix	1.2	0.321	0	0.221916761978561	0.46
CG43737	dOptix.dVsx	1.08	0.321	0	0.221916761978561	0.46
CG5877	vfl	5.33	0.048	-0.29	0.333333333333333	0.37
CG5877	fru	4.38	0.048	-0.29	0.333333333333333	0.37
CG5877	danr	3.51	0.048	-0.29	0.333333333333333	0.37
CG5877	svp	3.04	0.048	-0.29	0.333333333333333	0.37
CG5877	sr	2.97	0.048	-0.29	0.333333333333333	0.37
CG5877	vdOptix	2.93	0.048	-0.29	0.333333333333333	0.37
CG5877	oc	2.72	0.048	-0.29	0.333333333333333	0.37
CG5877	noc	2.68	0.048	-0.29	0.333333333333333	0.37
CG5877	tup	2.63	0.048	-0.29	0.333333333333333	0.37
CG5877	fd59A	2.54	0.048	-0.29	0.333333333333333	0.37
CG5877	pdm3	2.4	0.048	-0.29	0.333333333333333	0.37
CG5877	sim	2.16	0.048	-0.29	0.333333333333333	0.37
CG5877	Lim3	1.56	0.048	-0.29	0.333333333333333	0.37
CG5877	erm	1.48	0.048	-0.29	0.333333333333333	0.37
CG5877	vDpp.vOptix	1.39	0.048	-0.29	0.333333333333333	0.37
CG5877	Ets65A	1.36	0.048	-0.29	0.333333333333333	0.37
CG5877	dOptix.dVsx	1.3	0.048	-0.29	0.333333333333333	0.37
CG5877	dVsx	1.29	0.048	-0.29	0.333333333333333	0.37
CG5877	CG3726	1.27	0.048	-0.29	0.333333333333333	0.37
CG5877	whole_OPC	1.25	0.048	-0.29	0.333333333333333	0.37
CG5877	ham	1.21	0.048	-0.29	0.333333333333333	0.37
CG5877	run	1.16	0.048	-0.29	0.333333333333333	0.37
CG5877	vdDpp.vdOptix	1.14	0.048	-0.29	0.333333333333333	0.37
CG5877	ap	1.06	0.048	-0.29	0.333333333333333	0.37
CG5877	vvl	1.05	0.048	-0.29	0.333333333333333	0.37
CG5877	lov	1.04	0.048	-0.29	0.333333333333333	0.37
CG5877	dDpp.dOptix	1	0.048	-0.29	0.333333333333333	0.37
CG5877	vOptix.vVsx	1	0.048	-0.29	0.333333333333333	0.37
CG5877	D	0.72	0.048	-0.29	0.333333333333333	0.37
CG5877	tsh	0.66	0.048	-0.29	0.333333333333333	0.37
CR44429	vdOptix	7.04	0.031	-0.26	0.0666666666666667	0.01
CR44429	mirr	2.5	0.031	-0.26	0.0666666666666667	0.01
CR44429	TfAP-2	2.1	0.031	-0.26	0.0666666666666667	0.01
CR44429	bab2	2.03	0.031	-0.26	0.0666666666666667	0.01
CR44429	zfh2	1.77	0.031	-0.26	0.0666666666666667	0.01
CR44429	bab1	1.7	0.031	-0.26	0.0666666666666667	0.01
CR44429	erm	1.6	0.031	-0.26	0.0666666666666667	0.01
CR44429	noc	1.41	0.031	-0.26	0.0666666666666667	0.01
CR44429	SoxN	1.4	0.031	-0.26	0.0666666666666667	0.01
CR44429	fd59A	1.32	0.031	-0.26	0.0666666666666667	0.01
CR44429	Lim3	1.27	0.031	-0.26	0.0666666666666667	0.01
CR44429	oc	1.06	0.031	-0.26	0.0666666666666667	0.01
CR44429	lov	0.99	0.031	-0.26	0.0666666666666667	0.01
CR44429	vOptix.vVsx	0.84	0.031	-0.26	0.0666666666666667	0.01
CR44429	rn	0.76	0.031	-0.26	0.0666666666666667	0.01
CR44429	dm	0.74	0.031	-0.26	0.0666666666666667	0.01
CR44429	D	0.71	0.031	-0.26	0.0666666666666667	0.01
CR44429	dve	0.56	0.031	-0.26	0.0666666666666667	0.01
CR44429	CG3726	0.55	0.031	-0.26	0.0666666666666667	0.01
CR44429	svp	0.32	0.031	-0.26	0.0666666666666667	0.01
CR44429	Stat92E	0.32	0.031	-0.26	0.0666666666666667	0.01
CR44429	CG9932	0.31	0.031	-0.26	0.0666666666666667	0.01
CR44429	elB	0.27	0.031	-0.26	0.0666666666666667	0.01
CR44429	danr	0.23	0.031	-0.26	0.0666666666666667	0.01
CR44429	ct	0.22	0.031	-0.26	0.0666666666666667	0.01
CR44429	hbn	0.21	0.031	-0.26	0.0666666666666667	0.01
CR44429	br	0.19	0.031	-0.26	0.0666666666666667	0.01
CR44429	CG34340	0.18	0.031	-0.26	0.0666666666666667	0.01
CR44429	tup	0.18	0.031	-0.26	0.0666666666666667	0.01
CR44429	Sox102F	0.12	0.031	-0.26	0.0666666666666667	0.01
CG6227	vfl	5.74	0.063	0.28	0.218217890235992	0.46
CG6227	vvl	5.71	0.063	0.28	0.218217890235992	0.46
CG6227	erm	5.61	0.063	0.28	0.218217890235992	0.46
CG6227	CG43689	5.13	0.063	0.28	0.218217890235992	0.46
CG6227	Vsx2	5.1	0.063	0.28	0.218217890235992	0.46
CG6227	Vsx1	3.59	0.063	0.28	0.218217890235992	0.46
CG6227	SoxN	3.13	0.063	0.28	0.218217890235992	0.46
CG6227	Dll	3.07	0.063	0.28	0.218217890235992	0.46
CG6227	oc	2.45	0.063	0.28	0.218217890235992	0.46
CG6227	Hmx	2.42	0.063	0.28	0.218217890235992	0.46
CG6227	ap	2.38	0.063	0.28	0.218217890235992	0.46
CG6227	dac	2.22	0.063	0.28	0.218217890235992	0.46
CG6227	Lim3	2.04	0.063	0.28	0.218217890235992	0.46
CG6227	pros	1.95	0.063	0.28	0.218217890235992	0.46
CG6227	toy	1.67	0.063	0.28	0.218217890235992	0.46
CG6227	pdm3	1.4	0.063	0.28	0.218217890235992	0.46
CG6227	elB	1.36	0.063	0.28	0.218217890235992	0.46
CG6227	aop	1.24	0.063	0.28	0.218217890235992	0.46
CG6227	ct	1.19	0.063	0.28	0.218217890235992	0.46
CG6227	scro	1.19	0.063	0.28	0.218217890235992	0.46
CG6227	Stat92E	1.18	0.063	0.28	0.218217890235992	0.46
CG6227	zfh1	1.18	0.063	0.28	0.218217890235992	0.46
CG6227	sr	1.17	0.063	0.28	0.218217890235992	0.46
CG6227	br	1.15	0.063	0.28	0.218217890235992	0.46
CG6227	bsh	1.12	0.063	0.28	0.218217890235992	0.46
CG6227	CG4328	1.02	0.063	0.28	0.218217890235992	0.46
CG6227	vdOptix.vdVsx	1	0.063	0.28	0.218217890235992	0.46
CG6227	zfh2	0.99	0.063	0.28	0.218217890235992	0.46
CG6227	Ets65A	0.92	0.063	0.28	0.218217890235992	0.46
CG6227	tup	0.89	0.063	0.28	0.218217890235992	0.46
Grip128	fd59A	5.39	0.032	0.55	0.382970843102535	0.79
Grip128	bab2	5.14	0.032	0.55	0.382970843102535	0.79
Grip128	CG11085	5.13	0.032	0.55	0.382970843102535	0.79
Grip128	CG11294	5	0.032	0.55	0.382970843102535	0.79
Grip128	Hmx	4.29	0.032	0.55	0.382970843102535	0.79
Grip128	toy	3.23	0.032	0.55	0.382970843102535	0.79
Grip128	D	2.77	0.032	0.55	0.382970843102535	0.79
Grip128	Lim3	2.37	0.032	0.55	0.382970843102535	0.79
Grip128	apt	1.99	0.032	0.55	0.382970843102535	0.79
Grip128	vvl	1.83	0.032	0.55	0.382970843102535	0.79
Grip128	vdDpp	1.72	0.032	0.55	0.382970843102535	0.79
Grip128	ey	1.59	0.032	0.55	0.382970843102535	0.79
Grip128	whole_OPC	1.5	0.032	0.55	0.382970843102535	0.79
Grip128	ap	1.46	0.032	0.55	0.382970843102535	0.79
Grip128	lov	1.37	0.032	0.55	0.382970843102535	0.79
Grip128	fkh	1.37	0.032	0.55	0.382970843102535	0.79
Grip128	vdVsx	1.35	0.032	0.55	0.382970843102535	0.79
Grip128	tsh	1.29	0.032	0.55	0.382970843102535	0.79
Grip128	dOptix	1.16	0.032	0.55	0.382970843102535	0.79
Grip128	vOptix.vVsx	1.13	0.032	0.55	0.382970843102535	0.79
Grip128	kn	1.09	0.032	0.55	0.382970843102535	0.79
Grip128	bsh	1.06	0.032	0.55	0.382970843102535	0.79
Grip128	Sox21b	1.01	0.032	0.55	0.382970843102535	0.79
Grip128	ham	1	0.032	0.55	0.382970843102535	0.79
Grip128	CG43689	0.99	0.032	0.55	0.382970843102535	0.79
Grip128	fru	0.96	0.032	0.55	0.382970843102535	0.79
Grip128	svp	0.79	0.032	0.55	0.382970843102535	0.79
Grip128	dmrt99B	0.69	0.032	0.55	0.382970843102535	0.79
Grip128	CG32532	0.69	0.032	0.55	0.382970843102535	0.79
Grip128	ct	0.66	0.032	0.55	0.382970843102535	0.79
Ac13E	sim	9.94	0.186	-0.19	0.181568259800641	0.14
Ac13E	ct	7.72	0.186	-0.19	0.181568259800641	0.14
Ac13E	D	6.01	0.186	-0.19	0.181568259800641	0.14
Ac13E	CG9650	5.92	0.186	-0.19	0.181568259800641	0.14
Ac13E	dOptix	5.03	0.186	-0.19	0.181568259800641	0.14
Ac13E	Sox21b	4.58	0.186	-0.19	0.181568259800641	0.14
Ac13E	pdm3	4.06	0.186	-0.19	0.181568259800641	0.14
Ac13E	Lim3	2.64	0.186	-0.19	0.181568259800641	0.14
Ac13E	ham	2.41	0.186	-0.19	0.181568259800641	0.14
Ac13E	bi	2.38	0.186	-0.19	0.181568259800641	0.14
Ac13E	vdVsx	1.93	0.186	-0.19	0.181568259800641	0.14
Ac13E	NK7.1	1.8	0.186	-0.19	0.181568259800641	0.14
Ac13E	CG34340	1.66	0.186	-0.19	0.181568259800641	0.14
Ac13E	dac	1.56	0.186	-0.19	0.181568259800641	0.14
Ac13E	vOptix	1.56	0.186	-0.19	0.181568259800641	0.14
Ac13E	erm	1.45	0.186	-0.19	0.181568259800641	0.14
Ac13E	Atf3	1.41	0.186	-0.19	0.181568259800641	0.14
Ac13E	ap	1.36	0.186	-0.19	0.181568259800641	0.14
Ac13E	vDpp.vOptix	1.15	0.186	-0.19	0.181568259800641	0.14
Ac13E	aop	1.08	0.186	-0.19	0.181568259800641	0.14
Ac13E	vfl	1.06	0.186	-0.19	0.181568259800641	0.14
Ac13E	Hmx	0.97	0.186	-0.19	0.181568259800641	0.14
Ac13E	CG32532	0.94	0.186	-0.19	0.181568259800641	0.14
Ac13E	fkh	0.85	0.186	-0.19	0.181568259800641	0.14
Ac13E	CG3726	0.84	0.186	-0.19	0.181568259800641	0.14
Ac13E	zfh2	0.8	0.186	-0.19	0.181568259800641	0.14
Ac13E	vdOptix.vdVsx	0.76	0.186	-0.19	0.181568259800641	0.14
Ac13E	Snoo	0.62	0.186	-0.19	0.181568259800641	0.14
Ac13E	CG4328	0.59	0.186	-0.19	0.181568259800641	0.14
Ac13E	mirr	0.56	0.186	-0.19	0.181568259800641	0.14
CG9213	hbn	3.84	0.059	0.07	-0.0666666666666667	0.98
CG9213	tup	3.62	0.059	0.07	-0.0666666666666667	0.98
CG9213	pros	3.59	0.059	0.07	-0.0666666666666667	0.98
CG9213	lov	2.36	0.059	0.07	-0.0666666666666667	0.98
CG9213	dac	2.3	0.059	0.07	-0.0666666666666667	0.98
CG9213	erm	2.21	0.059	0.07	-0.0666666666666667	0.98
CG9213	svp	2.12	0.059	0.07	-0.0666666666666667	0.98
CG9213	whole_OPC	2.05	0.059	0.07	-0.0666666666666667	0.98
CG9213	Hmx	1.85	0.059	0.07	-0.0666666666666667	0.98
CG9213	kn	1.75	0.059	0.07	-0.0666666666666667	0.98
CG9213	CG32532	1.56	0.059	0.07	-0.0666666666666667	0.98
CG9213	TfAP-2	1.45	0.059	0.07	-0.0666666666666667	0.98
CG9213	vDpp.vOptix	1.23	0.059	0.07	-0.0666666666666667	0.98
CG9213	sr	1.23	0.059	0.07	-0.0666666666666667	0.98
CG9213	oc	1.19	0.059	0.07	-0.0666666666666667	0.98
CG9213	ey	1.02	0.059	0.07	-0.0666666666666667	0.98
CG9213	vdDpp	1	0.059	0.07	-0.0666666666666667	0.98
CG9213	fru	0.9	0.059	0.07	-0.0666666666666667	0.98
CG9213	SoxN	0.89	0.059	0.07	-0.0666666666666667	0.98
CG9213	vfl	0.87	0.059	0.07	-0.0666666666666667	0.98
CG9213	Sox21b	0.86	0.059	0.07	-0.0666666666666667	0.98
CG9213	Ets65A	0.85	0.059	0.07	-0.0666666666666667	0.98
CG9213	CG11294	0.82	0.059	0.07	-0.0666666666666667	0.98
CG9213	vvl	0.77	0.059	0.07	-0.0666666666666667	0.98
CG9213	CG34340	0.73	0.059	0.07	-0.0666666666666667	0.98
CG9213	br	0.73	0.059	0.07	-0.0666666666666667	0.98
CG9213	dOptix	0.69	0.059	0.07	-0.0666666666666667	0.98
CG9213	noc	0.68	0.059	0.07	-0.0666666666666667	0.98
CG9213	sim	0.66	0.059	0.07	-0.0666666666666667	0.98
CG9213	Vsx1	0.59	0.059	0.07	-0.0666666666666667	0.98
CG7872	zfh1	9.07	0.091	0.3	1	0.67
CG7872	scro	8.58	0.091	0.3	1	0.67
CG7872	bi	5.31	0.091	0.3	1	0.67
CG7872	sim	3.56	0.091	0.3	1	0.67
CG7872	vvl	2.61	0.091	0.3	1	0.67
CG7872	RunxB	1.43	0.091	0.3	1	0.67
CG7872	fru	1.24	0.091	0.3	1	0.67
CG7872	zfh2	1.04	0.091	0.3	1	0.67
CG7872	lov	0.92	0.091	0.3	1	0.67
CG7872	rn	0.87	0.091	0.3	1	0.67
CG7872	Vsx2	0.85	0.091	0.3	1	0.67
CG7872	bab1	0.84	0.091	0.3	1	0.67
CG7872	sr	0.8	0.091	0.3	1	0.67
CG7872	toy	0.78	0.091	0.3	1	0.67
CG7872	hth	0.76	0.091	0.3	1	0.67
CG7872	vfl	0.73	0.091	0.3	1	0.67
CG7872	Stat92E	0.71	0.091	0.3	1	0.67
CG7872	CG3726	0.56	0.091	0.3	1	0.67
CG7872	tup	0.51	0.091	0.3	1	0.67
CG7872	ey	0.51	0.091	0.3	1	0.67
CG7872	vdVsx	0.51	0.091	0.3	1	0.67
CG7872	Ets65A	0.47	0.091	0.3	1	0.67
CG7872	Camta	0.41	0.091	0.3	1	0.67
CG7872	vdOptix.vdVsx	0.4	0.091	0.3	1	0.67
CG7872	vdOptix	0.38	0.091	0.3	1	0.67
CG7872	foxo	0.38	0.091	0.3	1	0.67
CG7872	Dll	0.37	0.091	0.3	1	0.67
CG7872	CG11294	0.1	0.091	0.3	1	0.67
CG7872	ham	0.07	0.091	0.3	1	0.67
CG7872	Awh	0.05	0.091	0.3	1	0.67
CG8097	D	8.29	0.07	0.17	0.2	0.37
CG8097	foxo	6.79	0.07	0.17	0.2	0.37
CG8097	scro	6.46	0.07	0.17	0.2	0.37
CG8097	ey	5.37	0.07	0.17	0.2	0.37
CG8097	Sox21b	5.2	0.07	0.17	0.2	0.37
CG8097	CG9650	4.1	0.07	0.17	0.2	0.37
CG8097	ab	3.58	0.07	0.17	0.2	0.37
CG8097	ap	3.29	0.07	0.17	0.2	0.37
CG8097	CG34340	2.85	0.07	0.17	0.2	0.37
CG8097	Ets65A	2.65	0.07	0.17	0.2	0.37
CG8097	br	2.64	0.07	0.17	0.2	0.37
CG8097	toy	2.63	0.07	0.17	0.2	0.37
CG8097	bab1	2.45	0.07	0.17	0.2	0.37
CG8097	NK7.1	2.32	0.07	0.17	0.2	0.37
CG8097	dOptix.dVsx	2.15	0.07	0.17	0.2	0.37
CG8097	tj	1.81	0.07	0.17	0.2	0.37
CG8097	apt	1.74	0.07	0.17	0.2	0.37
CG8097	dm	1.66	0.07	0.17	0.2	0.37
CG8097	zfh1	1.5	0.07	0.17	0.2	0.37
CG8097	aop	1.48	0.07	0.17	0.2	0.37
CG8097	vdOptix	1.35	0.07	0.17	0.2	0.37
CG8097	dVsx	1.35	0.07	0.17	0.2	0.37
CG8097	Lim3	1.31	0.07	0.17	0.2	0.37
CG8097	hth	1.29	0.07	0.17	0.2	0.37
CG8097	svp	1.14	0.07	0.17	0.2	0.37
CG8097	bab2	1.1	0.07	0.17	0.2	0.37
CG8097	Hmx	1.06	0.07	0.17	0.2	0.37
CG8097	vDpp	1.02	0.07	0.17	0.2	0.37
CG8097	CG11294	1.01	0.07	0.17	0.2	0.37
CG8097	vDpp.vOptix	0.86	0.07	0.17	0.2	0.37
CG8128	hth	15.97	0.074	0.38	0.174077655955698	0.14
CG8128	scro	8.4	0.074	0.38	0.174077655955698	0.14
CG8128	erm	7.42	0.074	0.38	0.174077655955698	0.14
CG8128	toy	6.43	0.074	0.38	0.174077655955698	0.14
CG8128	CG11294	5.97	0.074	0.38	0.174077655955698	0.14
CG8128	TfAP-2	5.02	0.074	0.38	0.174077655955698	0.14
CG8128	svp	3.87	0.074	0.38	0.174077655955698	0.14
CG8128	Dll	3.34	0.074	0.38	0.174077655955698	0.14
CG8128	sr	2.62	0.074	0.38	0.174077655955698	0.14
CG8128	Hmx	2.53	0.074	0.38	0.174077655955698	0.14
CG8128	tj	2.06	0.074	0.38	0.174077655955698	0.14
CG8128	tsh	2	0.074	0.38	0.174077655955698	0.14
CG8128	zfh1	1.86	0.074	0.38	0.174077655955698	0.14
CG8128	noc	1.81	0.074	0.38	0.174077655955698	0.14
CG8128	vOptix	1.78	0.074	0.38	0.174077655955698	0.14
CG8128	sim	1.67	0.074	0.38	0.174077655955698	0.14
CG8128	dm	1.61	0.074	0.38	0.174077655955698	0.14
CG8128	tup	1.57	0.074	0.38	0.174077655955698	0.14
CG8128	bab2	1.56	0.074	0.38	0.174077655955698	0.14
CG8128	mirr	1.5	0.074	0.38	0.174077655955698	0.14
CG8128	ap	1.4	0.074	0.38	0.174077655955698	0.14
CG8128	Lim3	1.31	0.074	0.38	0.174077655955698	0.14
CG8128	bsh	1.14	0.074	0.38	0.174077655955698	0.14
CG8128	Vsx1	1.12	0.074	0.38	0.174077655955698	0.14
CG8128	Awh	1.04	0.074	0.38	0.174077655955698	0.14
CG8128	vdDpp.vdOptix	1.02	0.074	0.38	0.174077655955698	0.14
CG8128	vfl	0.97	0.074	0.38	0.174077655955698	0.14
CG8128	hbn	0.97	0.074	0.38	0.174077655955698	0.14
CG8128	kn	0.88	0.074	0.38	0.174077655955698	0.14
CG8128	dDpp.dOptix	0.8	0.074	0.38	0.174077655955698	0.14
CG8134	CG9932	10	0.095	-0.14	0.0975900072948533	0.29
CG8134	CG9650	7.09	0.095	-0.14	0.0975900072948533	0.29
CG8134	noc	6.58	0.095	-0.14	0.0975900072948533	0.29
CG8134	apt	3.4	0.095	-0.14	0.0975900072948533	0.29
CG8134	vvl	3.16	0.095	-0.14	0.0975900072948533	0.29
CG8134	elB	2.85	0.095	-0.14	0.0975900072948533	0.29
CG8134	Sox102F	1.79	0.095	-0.14	0.0975900072948533	0.29
CG8134	Lim3	1.75	0.095	-0.14	0.0975900072948533	0.29
CG8134	vdOptix.vdVsx	1.55	0.095	-0.14	0.0975900072948533	0.29
CG8134	dm	1.38	0.095	-0.14	0.0975900072948533	0.29
CG8134	pros	1.34	0.095	-0.14	0.0975900072948533	0.29
CG8134	fd59A	1.31	0.095	-0.14	0.0975900072948533	0.29
CG8134	oc	1.25	0.095	-0.14	0.0975900072948533	0.29
CG8134	CG43689	1.18	0.095	-0.14	0.0975900072948533	0.29
CG8134	svp	1.15	0.095	-0.14	0.0975900072948533	0.29
CG8134	CG32532	1.09	0.095	-0.14	0.0975900072948533	0.29
CG8134	dac	1.08	0.095	-0.14	0.0975900072948533	0.29
CG8134	scro	1.07	0.095	-0.14	0.0975900072948533	0.29
CG8134	foxo	1.03	0.095	-0.14	0.0975900072948533	0.29
CG8134	sr	1	0.095	-0.14	0.0975900072948533	0.29
CG8134	vOptix.vVsx	1	0.095	-0.14	0.0975900072948533	0.29
CG8134	vdDpp	0.93	0.095	-0.14	0.0975900072948533	0.29
CG8134	ey	0.92	0.095	-0.14	0.0975900072948533	0.29
CG8134	vDpp	0.77	0.095	-0.14	0.0975900072948533	0.29
CG8134	CG11085	0.68	0.095	-0.14	0.0975900072948533	0.29
CG8134	dVsx	0.57	0.095	-0.14	0.0975900072948533	0.29
CG8134	CG4328	0.57	0.095	-0.14	0.0975900072948533	0.29
CG8134	br	0.47	0.095	-0.14	0.0975900072948533	0.29
CG8134	CG3726	0.45	0.095	-0.14	0.0975900072948533	0.29
CG8134	CG11294	0.43	0.095	-0.14	0.0975900072948533	0.29
CG8184	CG34340	11.58	0.086	-0.21	0.0975900072948533	0.07
CG8184	CG3726	9.73	0.086	-0.21	0.0975900072948533	0.07
CG8184	CG11085	6.79	0.086	-0.21	0.0975900072948533	0.07
CG8184	vfl	5.03	0.086	-0.21	0.0975900072948533	0.07
CG8184	toy	4.66	0.086	-0.21	0.0975900072948533	0.07
CG8184	sr	4.63	0.086	-0.21	0.0975900072948533	0.07
CG8184	dVsx	4.06	0.086	-0.21	0.0975900072948533	0.07
CG8184	hbn	3.42	0.086	-0.21	0.0975900072948533	0.07
CG8184	dac	3.39	0.086	-0.21	0.0975900072948533	0.07
CG8184	bi	3.23	0.086	-0.21	0.0975900072948533	0.07
CG8184	TfAP-2	2.69	0.086	-0.21	0.0975900072948533	0.07
CG8184	bab2	1.95	0.086	-0.21	0.0975900072948533	0.07
CG8184	vvl	1.91	0.086	-0.21	0.0975900072948533	0.07
CG8184	dOptix	1.76	0.086	-0.21	0.0975900072948533	0.07
CG8184	sim	1.17	0.086	-0.21	0.0975900072948533	0.07
CG8184	Vsx1	1.15	0.086	-0.21	0.0975900072948533	0.07
CG8184	vdOptix	1.11	0.086	-0.21	0.0975900072948533	0.07
CG8184	tup	1.11	0.086	-0.21	0.0975900072948533	0.07
CG8184	dDpp	1.01	0.086	-0.21	0.0975900072948533	0.07
CG8184	Sox21b	1	0.086	-0.21	0.0975900072948533	0.07
CG8184	bsh	0.96	0.086	-0.21	0.0975900072948533	0.07
CG8184	tsh	0.91	0.086	-0.21	0.0975900072948533	0.07
CG8184	scro	0.86	0.086	-0.21	0.0975900072948533	0.07
CG8184	dve	0.86	0.086	-0.21	0.0975900072948533	0.07
CG8184	vdVsx	0.85	0.086	-0.21	0.0975900072948533	0.07
CG8184	whole_OPC	0.84	0.086	-0.21	0.0975900072948533	0.07
CG8184	Sox102F	0.61	0.086	-0.21	0.0975900072948533	0.07
CG8184	CG32532	0.58	0.086	-0.21	0.0975900072948533	0.07
CG8184	ap	0.46	0.086	-0.21	0.0975900072948533	0.07
CG8184	Camta	0.44	0.086	-0.21	0.0975900072948533	0.07
Arp6	TfAP-2	7.77	0.058	0.27	0.0666666666666667	0.01
Arp6	Camta	4.59	0.058	0.27	0.0666666666666667	0.01
Arp6	erm	3.58	0.058	0.27	0.0666666666666667	0.01
Arp6	Lim3	3.01	0.058	0.27	0.0666666666666667	0.01
Arp6	tup	2.45	0.058	0.27	0.0666666666666667	0.01
Arp6	Snoo	2.22	0.058	0.27	0.0666666666666667	0.01
Arp6	whole_OPC	1.69	0.058	0.27	0.0666666666666667	0.01
Arp6	NK7.1	1.47	0.058	0.27	0.0666666666666667	0.01
Arp6	mirr	1.4	0.058	0.27	0.0666666666666667	0.01
Arp6	apt	1.38	0.058	0.27	0.0666666666666667	0.01
Arp6	D	1.29	0.058	0.27	0.0666666666666667	0.01
Arp6	zfh1	1.29	0.058	0.27	0.0666666666666667	0.01
Arp6	run	1.27	0.058	0.27	0.0666666666666667	0.01
Arp6	SoxN	1.14	0.058	0.27	0.0666666666666667	0.01
Arp6	Awh	1.13	0.058	0.27	0.0666666666666667	0.01
Arp6	dOptix.dVsx	1.03	0.058	0.27	0.0666666666666667	0.01
Arp6	dDpp.dOptix	1	0.058	0.27	0.0666666666666667	0.01
Arp6	sim	0.95	0.058	0.27	0.0666666666666667	0.01
Arp6	vdOptix	0.77	0.058	0.27	0.0666666666666667	0.01
Arp6	Atf3	0.71	0.058	0.27	0.0666666666666667	0.01
Arp6	dOptix	0.7	0.058	0.27	0.0666666666666667	0.01
Arp6	sr	0.58	0.058	0.27	0.0666666666666667	0.01
Arp6	kn	0.54	0.058	0.27	0.0666666666666667	0.01
Arp6	CG3726	0.46	0.058	0.27	0.0666666666666667	0.01
Arp6	tsh	0.35	0.058	0.27	0.0666666666666667	0.01
Arp6	pdm3	0.25	0.058	0.27	0.0666666666666667	0.01
Arp6	dac	0.24	0.058	0.27	0.0666666666666667	0.01
Arp6	svp	0.23	0.058	0.27	0.0666666666666667	0.01
Arp6	scro	0.23	0.058	0.27	0.0666666666666667	0.01
Arp6	Dll	0.18	0.058	0.27	0.0666666666666667	0.01
CG8944	TfAP-2	4.66	0.045	0.01	0.53748384988657	0.78
CG8944	Atf3	4.33	0.045	0.01	0.53748384988657	0.78
CG8944	ct	3.62	0.045	0.01	0.53748384988657	0.78
CG8944	Vsx2	3.41	0.045	0.01	0.53748384988657	0.78
CG8944	apt	3.35	0.045	0.01	0.53748384988657	0.78
CG8944	zfh2	2.68	0.045	0.01	0.53748384988657	0.78
CG8944	CG32105	2.54	0.045	0.01	0.53748384988657	0.78
CG8944	tj	2.49	0.045	0.01	0.53748384988657	0.78
CG8944	Awh	2.26	0.045	0.01	0.53748384988657	0.78
CG8944	svp	2.24	0.045	0.01	0.53748384988657	0.78
CG8944	Camta	2.06	0.045	0.01	0.53748384988657	0.78
CG8944	Snoo	1.83	0.045	0.01	0.53748384988657	0.78
CG8944	vDpp.vOptix	1.64	0.045	0.01	0.53748384988657	0.78
CG8944	noc	1.55	0.045	0.01	0.53748384988657	0.78
CG8944	Lim3	1.54	0.045	0.01	0.53748384988657	0.78
CG8944	dVsx	1.53	0.045	0.01	0.53748384988657	0.78
CG8944	tup	1.42	0.045	0.01	0.53748384988657	0.78
CG8944	vOptix.vVsx	1.39	0.045	0.01	0.53748384988657	0.78
CG8944	erm	1.28	0.045	0.01	0.53748384988657	0.78
CG8944	vOptix	1.27	0.045	0.01	0.53748384988657	0.78
CG8944	dve	1.25	0.045	0.01	0.53748384988657	0.78
CG8944	aop	1.15	0.045	0.01	0.53748384988657	0.78
CG8944	Dll	1.14	0.045	0.01	0.53748384988657	0.78
CG8944	danr	1.13	0.045	0.01	0.53748384988657	0.78
CG8944	CG11294	1.05	0.045	0.01	0.53748384988657	0.78
CG8944	Vsx1	0.98	0.045	0.01	0.53748384988657	0.78
CG8944	vdOptix	0.93	0.045	0.01	0.53748384988657	0.78
CG8944	CG4328	0.81	0.045	0.01	0.53748384988657	0.78
CG8944	vdVsx	0.81	0.045	0.01	0.53748384988657	0.78
CG8944	CG9650	0.67	0.045	0.01	0.53748384988657	0.78
Tcp-1zeta	Snoo	6.27	0.103	0.05	0.149071198499986	0.1
Tcp-1zeta	mirr	5.67	0.103	0.05	0.149071198499986	0.1
Tcp-1zeta	lov	5.03	0.103	0.05	0.149071198499986	0.1
Tcp-1zeta	Hmx	2.56	0.103	0.05	0.149071198499986	0.1
Tcp-1zeta	tup	2.24	0.103	0.05	0.149071198499986	0.1
Tcp-1zeta	Lim3	2.21	0.103	0.05	0.149071198499986	0.1
Tcp-1zeta	Awh	2.17	0.103	0.05	0.149071198499986	0.1
Tcp-1zeta	Vsx2	2.09	0.103	0.05	0.149071198499986	0.1
Tcp-1zeta	NK7.1	2.01	0.103	0.05	0.149071198499986	0.1
Tcp-1zeta	Dll	1.92	0.103	0.05	0.149071198499986	0.1
Tcp-1zeta	CG34340	1.9	0.103	0.05	0.149071198499986	0.1
Tcp-1zeta	hbn	1.88	0.103	0.05	0.149071198499986	0.1
Tcp-1zeta	elB	1.49	0.103	0.05	0.149071198499986	0.1
Tcp-1zeta	rn	1.45	0.103	0.05	0.149071198499986	0.1
Tcp-1zeta	sr	1.44	0.103	0.05	0.149071198499986	0.1
Tcp-1zeta	aop	1.17	0.103	0.05	0.149071198499986	0.1
Tcp-1zeta	bsh	1.12	0.103	0.05	0.149071198499986	0.1
Tcp-1zeta	vdOptix	1	0.103	0.05	0.149071198499986	0.1
Tcp-1zeta	dVsx	1	0.103	0.05	0.149071198499986	0.1
Tcp-1zeta	CG32532	0.76	0.103	0.05	0.149071198499986	0.1
Tcp-1zeta	whole_OPC	0.69	0.103	0.05	0.149071198499986	0.1
Tcp-1zeta	zfh2	0.66	0.103	0.05	0.149071198499986	0.1
Tcp-1zeta	vvl	0.64	0.103	0.05	0.149071198499986	0.1
Tcp-1zeta	CG11294	0.59	0.103	0.05	0.149071198499986	0.1
Tcp-1zeta	TfAP-2	0.56	0.103	0.05	0.149071198499986	0.1
Tcp-1zeta	CG43689	0.45	0.103	0.05	0.149071198499986	0.1
Tcp-1zeta	erm	0.45	0.103	0.05	0.149071198499986	0.1
Tcp-1zeta	zfh1	0.44	0.103	0.05	0.149071198499986	0.1
Tcp-1zeta	svp	0.35	0.103	0.05	0.149071198499986	0.1
Tcp-1zeta	ap	0.34	0.103	0.05	0.149071198499986	0.1
mRpL3	zfh2	2.72	0.101	0.36	0.227710017021324	0.33
mRpL3	CG9932	2.64	0.101	0.36	0.227710017021324	0.33
mRpL3	Dll	2.51	0.101	0.36	0.227710017021324	0.33
mRpL3	oc	2.42	0.101	0.36	0.227710017021324	0.33
mRpL3	dve	2.22	0.101	0.36	0.227710017021324	0.33
mRpL3	CG32105	2.2	0.101	0.36	0.227710017021324	0.33
mRpL3	tj	2.19	0.101	0.36	0.227710017021324	0.33
mRpL3	br	2.01	0.101	0.36	0.227710017021324	0.33
mRpL3	dDpp	1.86	0.101	0.36	0.227710017021324	0.33
mRpL3	bi	1.73	0.101	0.36	0.227710017021324	0.33
mRpL3	zfh1	1.71	0.101	0.36	0.227710017021324	0.33
mRpL3	pdm3	1.32	0.101	0.36	0.227710017021324	0.33
mRpL3	rn	1.27	0.101	0.36	0.227710017021324	0.33
mRpL3	noc	1.17	0.101	0.36	0.227710017021324	0.33
mRpL3	vdDpp	1.16	0.101	0.36	0.227710017021324	0.33
mRpL3	ap	1.14	0.101	0.36	0.227710017021324	0.33
mRpL3	sim	1.04	0.101	0.36	0.227710017021324	0.33
mRpL3	vDpp	1	0.101	0.36	0.227710017021324	0.33
mRpL3	vdOptix	1	0.101	0.36	0.227710017021324	0.33
mRpL3	SoxN	0.92	0.101	0.36	0.227710017021324	0.33
mRpL3	vOptix.vVsx	0.92	0.101	0.36	0.227710017021324	0.33
mRpL3	vOptix	0.9	0.101	0.36	0.227710017021324	0.33
mRpL3	dOptix	0.87	0.101	0.36	0.227710017021324	0.33
mRpL3	ab	0.83	0.101	0.36	0.227710017021324	0.33
mRpL3	CG43689	0.79	0.101	0.36	0.227710017021324	0.33
mRpL3	hbn	0.75	0.101	0.36	0.227710017021324	0.33
mRpL3	dm	0.69	0.101	0.36	0.227710017021324	0.33
mRpL3	ct	0.59	0.101	0.36	0.227710017021324	0.33
mRpL3	Vsx1	0.58	0.101	0.36	0.227710017021324	0.33
mRpL3	dmrt99B	0.41	0.101	0.36	0.227710017021324	0.33
Paf-AHalpha	toy	4.32	0.196	-0.79	-0.0666666666666667	0.81
Paf-AHalpha	Vsx1	4.04	0.196	-0.79	-0.0666666666666667	0.81
Paf-AHalpha	danr	3.03	0.196	-0.79	-0.0666666666666667	0.81
Paf-AHalpha	Ets65A	2.93	0.196	-0.79	-0.0666666666666667	0.81
Paf-AHalpha	fd59A	2.85	0.196	-0.79	-0.0666666666666667	0.81
Paf-AHalpha	elB	2.69	0.196	-0.79	-0.0666666666666667	0.81
Paf-AHalpha	ab	2.23	0.196	-0.79	-0.0666666666666667	0.81
Paf-AHalpha	Sox102F	2.06	0.196	-0.79	-0.0666666666666667	0.81
Paf-AHalpha	scro	1.99	0.196	-0.79	-0.0666666666666667	0.81
Paf-AHalpha	lov	1.61	0.196	-0.79	-0.0666666666666667	0.81
Paf-AHalpha	bsh	1.5	0.196	-0.79	-0.0666666666666667	0.81
Paf-AHalpha	bi	1.5	0.196	-0.79	-0.0666666666666667	0.81
Paf-AHalpha	Vsx2	1.41	0.196	-0.79	-0.0666666666666667	0.81
Paf-AHalpha	SoxN	1.37	0.196	-0.79	-0.0666666666666667	0.81
Paf-AHalpha	CG9932	1.36	0.196	-0.79	-0.0666666666666667	0.81
Paf-AHalpha	br	1.25	0.196	-0.79	-0.0666666666666667	0.81
Paf-AHalpha	RunxB	1.19	0.196	-0.79	-0.0666666666666667	0.81
Paf-AHalpha	vdOptix.vdVsx	1.16	0.196	-0.79	-0.0666666666666667	0.81
Paf-AHalpha	dve	1.1	0.196	-0.79	-0.0666666666666667	0.81
Paf-AHalpha	dac	1.07	0.196	-0.79	-0.0666666666666667	0.81
Paf-AHalpha	TfAP-2	1.04	0.196	-0.79	-0.0666666666666667	0.81
Paf-AHalpha	Lim3	0.92	0.196	-0.79	-0.0666666666666667	0.81
Paf-AHalpha	CG9650	0.87	0.196	-0.79	-0.0666666666666667	0.81
Paf-AHalpha	ey	0.81	0.196	-0.79	-0.0666666666666667	0.81
Paf-AHalpha	Dll	0.78	0.196	-0.79	-0.0666666666666667	0.81
Paf-AHalpha	dVsx	0.73	0.196	-0.79	-0.0666666666666667	0.81
Paf-AHalpha	whole_OPC	0.66	0.196	-0.79	-0.0666666666666667	0.81
Paf-AHalpha	bab2	0.36	0.196	-0.79	-0.0666666666666667	0.81
Paf-AHalpha	vvl	0.31	0.196	-0.79	-0.0666666666666667	0.81
Paf-AHalpha	bab1	0.2	0.196	-0.79	-0.0666666666666667	0.81
mRpS30	svp	5.67	0.108	0.1	0.174077655955698	0.18
mRpS30	bab2	3.6	0.108	0.1	0.174077655955698	0.18
mRpS30	vDpp.vOptix	3.01	0.108	0.1	0.174077655955698	0.18
mRpS30	Vsx1	2.93	0.108	0.1	0.174077655955698	0.18
mRpS30	Hmx	2.38	0.108	0.1	0.174077655955698	0.18
mRpS30	Ets65A	2.38	0.108	0.1	0.174077655955698	0.18
mRpS30	fkh	2.29	0.108	0.1	0.174077655955698	0.18
mRpS30	sr	2	0.108	0.1	0.174077655955698	0.18
mRpS30	NK7.1	2	0.108	0.1	0.174077655955698	0.18
mRpS30	ct	1.87	0.108	0.1	0.174077655955698	0.18
mRpS30	Lim3	1.62	0.108	0.1	0.174077655955698	0.18
mRpS30	apt	1.61	0.108	0.1	0.174077655955698	0.18
mRpS30	fru	1.58	0.108	0.1	0.174077655955698	0.18
mRpS30	pdm3	1.5	0.108	0.1	0.174077655955698	0.18
mRpS30	Sox21b	1.45	0.108	0.1	0.174077655955698	0.18
mRpS30	zfh1	1.39	0.108	0.1	0.174077655955698	0.18
mRpS30	mirr	1.35	0.108	0.1	0.174077655955698	0.18
mRpS30	toy	1.27	0.108	0.1	0.174077655955698	0.18
mRpS30	CG32532	1.06	0.108	0.1	0.174077655955698	0.18
mRpS30	dDpp.dOptix	1.02	0.108	0.1	0.174077655955698	0.18
mRpS30	tsh	1.01	0.108	0.1	0.174077655955698	0.18
mRpS30	vOptix.vVsx	1	0.108	0.1	0.174077655955698	0.18
mRpS30	vdOptix.vdVsx	1	0.108	0.1	0.174077655955698	0.18
mRpS30	dac	0.83	0.108	0.1	0.174077655955698	0.18
mRpS30	ab	0.81	0.108	0.1	0.174077655955698	0.18
mRpS30	dOptix.dVsx	0.8	0.108	0.1	0.174077655955698	0.18
mRpS30	Awh	0.79	0.108	0.1	0.174077655955698	0.18
mRpS30	CG32105	0.73	0.108	0.1	0.174077655955698	0.18
mRpS30	CG34340	0.68	0.108	0.1	0.174077655955698	0.18
mRpS30	Vsx2	0.62	0.108	0.1	0.174077655955698	0.18
MSBP	kn	5.37	0.137	0.7	1	0.86
MSBP	svp	4.55	0.137	0.7	1	0.86
MSBP	ap	4.5	0.137	0.7	1	0.86
MSBP	dve	4.27	0.137	0.7	1	0.86
MSBP	dm	3.88	0.137	0.7	1	0.86
MSBP	sr	3.46	0.137	0.7	1	0.86
MSBP	scro	3.39	0.137	0.7	1	0.86
MSBP	D	2.69	0.137	0.7	1	0.86
MSBP	ab	2.64	0.137	0.7	1	0.86
MSBP	pros	2.37	0.137	0.7	1	0.86
MSBP	CG32105	2.36	0.137	0.7	1	0.86
MSBP	ct	2.2	0.137	0.7	1	0.86
MSBP	Stat92E	2.13	0.137	0.7	1	0.86
MSBP	fkh	2.07	0.137	0.7	1	0.86
MSBP	run	1.88	0.137	0.7	1	0.86
MSBP	vvl	1.78	0.137	0.7	1	0.86
MSBP	vdDpp	1.66	0.137	0.7	1	0.86
MSBP	Snoo	1.66	0.137	0.7	1	0.86
MSBP	vfl	1.65	0.137	0.7	1	0.86
MSBP	dOptix.dVsx	1.63	0.137	0.7	1	0.86
MSBP	zfh2	1.61	0.137	0.7	1	0.86
MSBP	sim	1.38	0.137	0.7	1	0.86
MSBP	Dll	1.34	0.137	0.7	1	0.86
MSBP	zfh1	1.25	0.137	0.7	1	0.86
MSBP	CG32532	1.15	0.137	0.7	1	0.86
MSBP	CG3726	1.08	0.137	0.7	1	0.86
MSBP	dDpp.dOptix	1.05	0.137	0.7	1	0.86
MSBP	Awh	0.99	0.137	0.7	1	0.86
MSBP	vdVsx	0.93	0.137	0.7	1	0.86
MSBP	bab1	0.92	0.137	0.7	1	0.86
CG15916	Camta	7.9	0.111	-0.12	0.0975900072948533	0.15
CG15916	ey	4.35	0.111	-0.12	0.0975900072948533	0.15
CG15916	danr	3.03	0.111	-0.12	0.0975900072948533	0.15
CG15916	pdm3	2.79	0.111	-0.12	0.0975900072948533	0.15
CG15916	Dll	2.07	0.111	-0.12	0.0975900072948533	0.15
CG15916	oc	1.96	0.111	-0.12	0.0975900072948533	0.15
CG15916	Sox102F	1.95	0.111	-0.12	0.0975900072948533	0.15
CG15916	Awh	1.64	0.111	-0.12	0.0975900072948533	0.15
CG15916	Stat92E	1.5	0.111	-0.12	0.0975900072948533	0.15
CG15916	dve	1.46	0.111	-0.12	0.0975900072948533	0.15
CG15916	CG32532	1.44	0.111	-0.12	0.0975900072948533	0.15
CG15916	dVsx	1.41	0.111	-0.12	0.0975900072948533	0.15
CG15916	bab2	1.31	0.111	-0.12	0.0975900072948533	0.15
CG15916	vOptix.vVsx	1.31	0.111	-0.12	0.0975900072948533	0.15
CG15916	mirr	1.27	0.111	-0.12	0.0975900072948533	0.15
CG15916	vdOptix.vdVsx	1.21	0.111	-0.12	0.0975900072948533	0.15
CG15916	Sox21b	1.08	0.111	-0.12	0.0975900072948533	0.15
CG15916	foxo	1.07	0.111	-0.12	0.0975900072948533	0.15
CG15916	fd59A	1.04	0.111	-0.12	0.0975900072948533	0.15
CG15916	RunxB	0.96	0.111	-0.12	0.0975900072948533	0.15
CG15916	kn	0.96	0.111	-0.12	0.0975900072948533	0.15
CG15916	CG9932	0.79	0.111	-0.12	0.0975900072948533	0.15
CG15916	vDpp.vOptix	0.75	0.111	-0.12	0.0975900072948533	0.15
CG15916	CG11085	0.73	0.111	-0.12	0.0975900072948533	0.15
CG15916	dDpp.dOptix	0.7	0.111	-0.12	0.0975900072948533	0.15
CG15916	vDpp	0.69	0.111	-0.12	0.0975900072948533	0.15
CG15916	aop	0.6	0.111	-0.12	0.0975900072948533	0.15
CG15916	pros	0.6	0.111	-0.12	0.0975900072948533	0.15
CG15916	CG11294	0.54	0.111	-0.12	0.0975900072948533	0.15
CG15916	run	0.5	0.111	-0.12	0.0975900072948533	0.15
CG8916	fkh	13.18	0.677	0.51	0.654653670707977	0.95
CG8916	tup	12.91	0.677	0.51	0.654653670707977	0.95
CG8916	scro	7.69	0.677	0.51	0.654653670707977	0.95
CG8916	ct	6.63	0.677	0.51	0.654653670707977	0.95
CG8916	Dll	5.15	0.677	0.51	0.654653670707977	0.95
CG8916	bsh	4.2	0.677	0.51	0.654653670707977	0.95
CG8916	fd59A	3.59	0.677	0.51	0.654653670707977	0.95
CG8916	Sox102F	3.48	0.677	0.51	0.654653670707977	0.95
CG8916	Vsx1	3.18	0.677	0.51	0.654653670707977	0.95
CG8916	NK7.1	2.89	0.677	0.51	0.654653670707977	0.95
CG8916	bi	2.54	0.677	0.51	0.654653670707977	0.95
CG8916	sim	2.42	0.677	0.51	0.654653670707977	0.95
CG8916	CG9650	2.22	0.677	0.51	0.654653670707977	0.95
CG8916	SoxN	2.12	0.677	0.51	0.654653670707977	0.95
CG8916	elB	2.08	0.677	0.51	0.654653670707977	0.95
CG8916	vfl	2.01	0.677	0.51	0.654653670707977	0.95
CG8916	hbn	1.85	0.677	0.51	0.654653670707977	0.95
CG8916	CG4328	1.74	0.677	0.51	0.654653670707977	0.95
CG8916	Atf3	1.7	0.677	0.51	0.654653670707977	0.95
CG8916	ap	1.58	0.677	0.51	0.654653670707977	0.95
CG8916	vOptix	1.41	0.677	0.51	0.654653670707977	0.95
CG8916	dac	1.4	0.677	0.51	0.654653670707977	0.95
CG8916	dDpp	1.19	0.677	0.51	0.654653670707977	0.95
CG8916	D	1.05	0.677	0.51	0.654653670707977	0.95
CG8916	bab2	1.04	0.677	0.51	0.654653670707977	0.95
CG8916	toy	1.02	0.677	0.51	0.654653670707977	0.95
CG8916	whole_OPC	1.02	0.677	0.51	0.654653670707977	0.95
CG8916	ab	1.01	0.677	0.51	0.654653670707977	0.95
CG8916	dDpp.dOptix	1	0.677	0.51	0.654653670707977	0.95
CG8916	dOptix.dVsx	0.92	0.677	0.51	0.654653670707977	0.95
CG8924	Camta	5	0.082	0.51	0.333333333333333	0.67
CG8924	rn	3.98	0.082	0.51	0.333333333333333	0.67
CG8924	CG9650	3.45	0.082	0.51	0.333333333333333	0.67
CG8924	fd59A	3.16	0.082	0.51	0.333333333333333	0.67
CG8924	apt	3.11	0.082	0.51	0.333333333333333	0.67
CG8924	CG9932	2.54	0.082	0.51	0.333333333333333	0.67
CG8924	RunxB	2.31	0.082	0.51	0.333333333333333	0.67
CG8924	danr	1.43	0.082	0.51	0.333333333333333	0.67
CG8924	oc	1.15	0.082	0.51	0.333333333333333	0.67
CG8924	zfh1	1.1	0.082	0.51	0.333333333333333	0.67
CG8924	dVsx	1	0.082	0.51	0.333333333333333	0.67
CG8924	NK7.1	0.96	0.082	0.51	0.333333333333333	0.67
CG8924	whole_OPC	0.92	0.082	0.51	0.333333333333333	0.67
CG8924	run	0.92	0.082	0.51	0.333333333333333	0.67
CG8924	CG32532	0.87	0.082	0.51	0.333333333333333	0.67
CG8924	bi	0.78	0.082	0.51	0.333333333333333	0.67
CG8924	elB	0.71	0.082	0.51	0.333333333333333	0.67
CG8924	dOptix.dVsx	0.68	0.082	0.51	0.333333333333333	0.67
CG8924	Sox102F	0.67	0.082	0.51	0.333333333333333	0.67
CG8924	Hmx	0.61	0.082	0.51	0.333333333333333	0.67
CG8924	scro	0.59	0.082	0.51	0.333333333333333	0.67
CG8924	foxo	0.51	0.082	0.51	0.333333333333333	0.67
CG8924	dDpp	0.45	0.082	0.51	0.333333333333333	0.67
CG8924	SoxN	0.37	0.082	0.51	0.333333333333333	0.67
CG8924	hth	0.32	0.082	0.51	0.333333333333333	0.67
CG8924	zfh2	0.32	0.082	0.51	0.333333333333333	0.67
CG8924	dDpp.dOptix	0.21	0.082	0.51	0.333333333333333	0.67
CG8924	dOptix	0.08	0.082	0.51	0.333333333333333	0.67
CG8924	pdm3	0.06	0.082	0.51	0.333333333333333	0.67
CG8924	vfl	0.05	0.082	0.51	0.333333333333333	0.67
Prosalpha4	hth	10.69	0.175	-0.71	0.0666666666666667	0.01
Prosalpha4	toy	7.4	0.175	-0.71	0.0666666666666667	0.01
Prosalpha4	bab2	5.48	0.175	-0.71	0.0666666666666667	0.01
Prosalpha4	Vsx1	4.99	0.175	-0.71	0.0666666666666667	0.01
Prosalpha4	dm	4.5	0.175	-0.71	0.0666666666666667	0.01
Prosalpha4	D	4.42	0.175	-0.71	0.0666666666666667	0.01
Prosalpha4	apt	3.3	0.175	-0.71	0.0666666666666667	0.01
Prosalpha4	CG9650	3.06	0.175	-0.71	0.0666666666666667	0.01
Prosalpha4	bab1	2.91	0.175	-0.71	0.0666666666666667	0.01
Prosalpha4	pdm3	2.77	0.175	-0.71	0.0666666666666667	0.01
Prosalpha4	CG11294	2.74	0.175	-0.71	0.0666666666666667	0.01
Prosalpha4	Vsx2	2.43	0.175	-0.71	0.0666666666666667	0.01
Prosalpha4	kn	2.25	0.175	-0.71	0.0666666666666667	0.01
Prosalpha4	Dll	2.06	0.175	-0.71	0.0666666666666667	0.01
Prosalpha4	dac	1.87	0.175	-0.71	0.0666666666666667	0.01
Prosalpha4	tsh	1.85	0.175	-0.71	0.0666666666666667	0.01
Prosalpha4	dOptix.dVsx	1.39	0.175	-0.71	0.0666666666666667	0.01
Prosalpha4	br	1.37	0.175	-0.71	0.0666666666666667	0.01
Prosalpha4	vDpp.vOptix	1.24	0.175	-0.71	0.0666666666666667	0.01
Prosalpha4	fru	1.24	0.175	-0.71	0.0666666666666667	0.01
Prosalpha4	vfl	1.22	0.175	-0.71	0.0666666666666667	0.01
Prosalpha4	ey	1.2	0.175	-0.71	0.0666666666666667	0.01
Prosalpha4	vdDpp.vdOptix	1.19	0.175	-0.71	0.0666666666666667	0.01
Prosalpha4	whole_OPC	1.05	0.175	-0.71	0.0666666666666667	0.01
Prosalpha4	fd59A	0.99	0.175	-0.71	0.0666666666666667	0.01
Prosalpha4	rn	0.98	0.175	-0.71	0.0666666666666667	0.01
Prosalpha4	CG32532	0.97	0.175	-0.71	0.0666666666666667	0.01
Prosalpha4	Camta	0.87	0.175	-0.71	0.0666666666666667	0.01
Prosalpha4	Awh	0.85	0.175	-0.71	0.0666666666666667	0.01
Prosalpha4	run	0.84	0.175	-0.71	0.0666666666666667	0.01
caz	CG34340	10.85	0.156	-0.14	0.0975900072948533	0.42
caz	Sox102F	5.41	0.156	-0.14	0.0975900072948533	0.42
caz	svp	4.85	0.156	-0.14	0.0975900072948533	0.42
caz	Dll	3.5	0.156	-0.14	0.0975900072948533	0.42
caz	Lim3	3.41	0.156	-0.14	0.0975900072948533	0.42
caz	ey	3.33	0.156	-0.14	0.0975900072948533	0.42
caz	CG43689	3	0.156	-0.14	0.0975900072948533	0.42
caz	pros	2.78	0.156	-0.14	0.0975900072948533	0.42
caz	CG32105	2.61	0.156	-0.14	0.0975900072948533	0.42
caz	foxo	1.89	0.156	-0.14	0.0975900072948533	0.42
caz	CG3726	1.88	0.156	-0.14	0.0975900072948533	0.42
caz	vdOptix	1.8	0.156	-0.14	0.0975900072948533	0.42
caz	D	1.65	0.156	-0.14	0.0975900072948533	0.42
caz	whole_OPC	1.58	0.156	-0.14	0.0975900072948533	0.42
caz	ap	1.58	0.156	-0.14	0.0975900072948533	0.42
caz	TfAP-2	1.46	0.156	-0.14	0.0975900072948533	0.42
caz	Awh	1.25	0.156	-0.14	0.0975900072948533	0.42
caz	hth	1.25	0.156	-0.14	0.0975900072948533	0.42
caz	CG9932	1.16	0.156	-0.14	0.0975900072948533	0.42
caz	bi	1.14	0.156	-0.14	0.0975900072948533	0.42
caz	vvl	1.1	0.156	-0.14	0.0975900072948533	0.42
caz	sr	1.09	0.156	-0.14	0.0975900072948533	0.42
caz	Hmx	1.07	0.156	-0.14	0.0975900072948533	0.42
caz	Sox21b	1.07	0.156	-0.14	0.0975900072948533	0.42
caz	tj	0.82	0.156	-0.14	0.0975900072948533	0.42
caz	fkh	0.77	0.156	-0.14	0.0975900072948533	0.42
caz	CG11294	0.74	0.156	-0.14	0.0975900072948533	0.42
caz	fd59A	0.66	0.156	-0.14	0.0975900072948533	0.42
caz	Atf3	0.59	0.156	-0.14	0.0975900072948533	0.42
caz	tup	0.58	0.156	-0.14	0.0975900072948533	0.42
CG9911	fru	7.64	0.105	-0.17	0.124034734589208	0.12
CG9911	Sox21b	7.54	0.105	-0.17	0.124034734589208	0.12
CG9911	Atf3	6.27	0.105	-0.17	0.124034734589208	0.12
CG9911	zfh2	5.61	0.105	-0.17	0.124034734589208	0.12
CG9911	elB	5.59	0.105	-0.17	0.124034734589208	0.12
CG9911	Vsx2	4.83	0.105	-0.17	0.124034734589208	0.12
CG9911	erm	4.82	0.105	-0.17	0.124034734589208	0.12
CG9911	TfAP-2	3.62	0.105	-0.17	0.124034734589208	0.12
CG9911	ct	2.46	0.105	-0.17	0.124034734589208	0.12
CG9911	Awh	2.24	0.105	-0.17	0.124034734589208	0.12
CG9911	NK7.1	2.08	0.105	-0.17	0.124034734589208	0.12
CG9911	Sox102F	2.01	0.105	-0.17	0.124034734589208	0.12
CG9911	vDpp	1.78	0.105	-0.17	0.124034734589208	0.12
CG9911	noc	1.71	0.105	-0.17	0.124034734589208	0.12
CG9911	RunxB	1.61	0.105	-0.17	0.124034734589208	0.12
CG9911	aop	1.53	0.105	-0.17	0.124034734589208	0.12
CG9911	ab	1.49	0.105	-0.17	0.124034734589208	0.12
CG9911	ey	1.25	0.105	-0.17	0.124034734589208	0.12
CG9911	dDpp	1.21	0.105	-0.17	0.124034734589208	0.12
CG9911	bsh	1.17	0.105	-0.17	0.124034734589208	0.12
CG9911	CG11294	1.08	0.105	-0.17	0.124034734589208	0.12
CG9911	danr	0.83	0.105	-0.17	0.124034734589208	0.12
CG9911	pros	0.8	0.105	-0.17	0.124034734589208	0.12
CG9911	tup	0.76	0.105	-0.17	0.124034734589208	0.12
CG9911	tsh	0.74	0.105	-0.17	0.124034734589208	0.12
CG9911	fd59A	0.73	0.105	-0.17	0.124034734589208	0.12
CG9911	Lim3	0.63	0.105	-0.17	0.124034734589208	0.12
CG9911	svp	0.62	0.105	-0.17	0.124034734589208	0.12
CG9911	bi	0.59	0.105	-0.17	0.124034734589208	0.12
CG9911	vOptix.vVsx	0.58	0.105	-0.17	0.124034734589208	0.12
CG3632	hbn	10.49	0.103	-0.27	0.447213595499958	0.8
CG3632	vdVsx	5.4	0.103	-0.27	0.447213595499958	0.8
CG3632	fd59A	5.04	0.103	-0.27	0.447213595499958	0.8
CG3632	zfh1	4.64	0.103	-0.27	0.447213595499958	0.8
CG3632	noc	3.21	0.103	-0.27	0.447213595499958	0.8
CG3632	pros	2.53	0.103	-0.27	0.447213595499958	0.8
CG3632	pdm3	2.08	0.103	-0.27	0.447213595499958	0.8
CG3632	CG4328	2	0.103	-0.27	0.447213595499958	0.8
CG3632	erm	1.79	0.103	-0.27	0.447213595499958	0.8
CG3632	CG11085	1.75	0.103	-0.27	0.447213595499958	0.8
CG3632	ey	1.68	0.103	-0.27	0.447213595499958	0.8
CG3632	dDpp	1.6	0.103	-0.27	0.447213595499958	0.8
CG3632	bi	1.59	0.103	-0.27	0.447213595499958	0.8
CG3632	whole_OPC	1.59	0.103	-0.27	0.447213595499958	0.8
CG3632	fkh	1.41	0.103	-0.27	0.447213595499958	0.8
CG3632	vdDpp.vdOptix	1.39	0.103	-0.27	0.447213595499958	0.8
CG3632	Stat92E	1.35	0.103	-0.27	0.447213595499958	0.8
CG3632	Hmx	1.32	0.103	-0.27	0.447213595499958	0.8
CG3632	dVsx	1.24	0.103	-0.27	0.447213595499958	0.8
CG3632	CG9650	1.24	0.103	-0.27	0.447213595499958	0.8
CG3632	tup	1.22	0.103	-0.27	0.447213595499958	0.8
CG3632	vvl	1.14	0.103	-0.27	0.447213595499958	0.8
CG3632	vdOptix	1	0.103	-0.27	0.447213595499958	0.8
CG3632	br	0.93	0.103	-0.27	0.447213595499958	0.8
CG3632	vfl	0.86	0.103	-0.27	0.447213595499958	0.8
CG3632	D	0.84	0.103	-0.27	0.447213595499958	0.8
CG3632	dac	0.82	0.103	-0.27	0.447213595499958	0.8
CG3632	foxo	0.57	0.103	-0.27	0.447213595499958	0.8
CG3632	Dll	0.41	0.103	-0.27	0.447213595499958	0.8
CG3632	NK7.1	0.33	0.103	-0.27	0.447213595499958	0.8
CG9914	lov	6.84	0.147	0.38	0.53748384988657	0.49
CG9914	CG11294	4.01	0.147	0.38	0.53748384988657	0.49
CG9914	Dll	3.57	0.147	0.38	0.53748384988657	0.49
CG9914	dac	3.14	0.147	0.38	0.53748384988657	0.49
CG9914	Lim3	2.87	0.147	0.38	0.53748384988657	0.49
CG9914	foxo	2.15	0.147	0.38	0.53748384988657	0.49
CG9914	Hmx	2.13	0.147	0.38	0.53748384988657	0.49
CG9914	scro	2.12	0.147	0.38	0.53748384988657	0.49
CG9914	br	1.7	0.147	0.38	0.53748384988657	0.49
CG9914	ab	1.64	0.147	0.38	0.53748384988657	0.49
CG9914	hth	1.4	0.147	0.38	0.53748384988657	0.49
CG9914	CG34340	1.38	0.147	0.38	0.53748384988657	0.49
CG9914	dDpp.dOptix	1.33	0.147	0.38	0.53748384988657	0.49
CG9914	Awh	1.23	0.147	0.38	0.53748384988657	0.49
CG9914	dOptix	1.23	0.147	0.38	0.53748384988657	0.49
CG9914	Camta	1.18	0.147	0.38	0.53748384988657	0.49
CG9914	ap	1.15	0.147	0.38	0.53748384988657	0.49
CG9914	svp	1.14	0.147	0.38	0.53748384988657	0.49
CG9914	bab1	1.1	0.147	0.38	0.53748384988657	0.49
CG9914	Atf3	1.06	0.147	0.38	0.53748384988657	0.49
CG9914	dDpp	1	0.147	0.38	0.53748384988657	0.49
CG9914	vDpp	1	0.147	0.38	0.53748384988657	0.49
CG9914	vdOptix.vdVsx	0.98	0.147	0.38	0.53748384988657	0.49
CG9914	Vsx1	0.92	0.147	0.38	0.53748384988657	0.49
CG9914	danr	0.89	0.147	0.38	0.53748384988657	0.49
CG9914	zfh1	0.72	0.147	0.38	0.53748384988657	0.49
CG9914	SoxN	0.69	0.147	0.38	0.53748384988657	0.49
CG9914	CG9650	0.68	0.147	0.38	0.53748384988657	0.49
CG9914	vdVsx	0.54	0.147	0.38	0.53748384988657	0.49
CG9914	run	0.52	0.147	0.38	0.53748384988657	0.49
CG13957	tup	18.49	0.082	-0.27	-0.0666666666666667	0.69
CG13957	mirr	11.05	0.082	-0.27	-0.0666666666666667	0.69
CG13957	ey	5.78	0.082	-0.27	-0.0666666666666667	0.69
CG13957	CG34340	3.83	0.082	-0.27	-0.0666666666666667	0.69
CG13957	CG32105	3.79	0.082	-0.27	-0.0666666666666667	0.69
CG13957	TfAP-2	3.14	0.082	-0.27	-0.0666666666666667	0.69
CG13957	Awh	2.86	0.082	-0.27	-0.0666666666666667	0.69
CG13957	ap	2.51	0.082	-0.27	-0.0666666666666667	0.69
CG13957	whole_OPC	1.96	0.082	-0.27	-0.0666666666666667	0.69
CG13957	RunxB	1.86	0.082	-0.27	-0.0666666666666667	0.69
CG13957	dve	1.81	0.082	-0.27	-0.0666666666666667	0.69
CG13957	SoxN	1.71	0.082	-0.27	-0.0666666666666667	0.69
CG13957	scro	1.27	0.082	-0.27	-0.0666666666666667	0.69
CG13957	br	1.25	0.082	-0.27	-0.0666666666666667	0.69
CG13957	toy	1.25	0.082	-0.27	-0.0666666666666667	0.69
CG13957	dVsx	1.13	0.082	-0.27	-0.0666666666666667	0.69
CG13957	Lim3	1.04	0.082	-0.27	-0.0666666666666667	0.69
CG13957	dOptix.dVsx	1.03	0.082	-0.27	-0.0666666666666667	0.69
CG13957	pros	1.03	0.082	-0.27	-0.0666666666666667	0.69
CG13957	dmrt99B	1.02	0.082	-0.27	-0.0666666666666667	0.69
CG13957	CG32532	1.01	0.082	-0.27	-0.0666666666666667	0.69
CG13957	vdOptix	1.01	0.082	-0.27	-0.0666666666666667	0.69
CG13957	vOptix.vVsx	1	0.082	-0.27	-0.0666666666666667	0.69
CG13957	Vsx2	1	0.082	-0.27	-0.0666666666666667	0.69
CG13957	ham	0.92	0.082	-0.27	-0.0666666666666667	0.69
CG13957	Snoo	0.81	0.082	-0.27	-0.0666666666666667	0.69
CG13957	ct	0.77	0.082	-0.27	-0.0666666666666667	0.69
CG13957	rn	0.47	0.082	-0.27	-0.0666666666666667	0.69
CG13957	fd59A	0.47	0.082	-0.27	-0.0666666666666667	0.69
CG13957	vdVsx	0.45	0.082	-0.27	-0.0666666666666667	0.69
CG9917	Vsx1	7.86	0.151	-0.2	0.0666666666666667	0.01
CG9917	CG9650	6.63	0.151	-0.2	0.0666666666666667	0.01
CG9917	Lim3	3.82	0.151	-0.2	0.0666666666666667	0.01
CG9917	ey	3.46	0.151	-0.2	0.0666666666666667	0.01
CG9917	CG43689	3.04	0.151	-0.2	0.0666666666666667	0.01
CG9917	zfh2	2.99	0.151	-0.2	0.0666666666666667	0.01
CG9917	dve	2.9	0.151	-0.2	0.0666666666666667	0.01
CG9917	ab	2.69	0.151	-0.2	0.0666666666666667	0.01
CG9917	vfl	2.5	0.151	-0.2	0.0666666666666667	0.01
CG9917	pros	2.29	0.151	-0.2	0.0666666666666667	0.01
CG9917	CG11294	2.23	0.151	-0.2	0.0666666666666667	0.01
CG9917	tsh	1.96	0.151	-0.2	0.0666666666666667	0.01
CG9917	vdOptix	1.86	0.151	-0.2	0.0666666666666667	0.01
CG9917	Hmx	1.79	0.151	-0.2	0.0666666666666667	0.01
CG9917	sim	1.75	0.151	-0.2	0.0666666666666667	0.01
CG9917	apt	1.75	0.151	-0.2	0.0666666666666667	0.01
CG9917	whole_OPC	1.45	0.151	-0.2	0.0666666666666667	0.01
CG9917	toy	1.22	0.151	-0.2	0.0666666666666667	0.01
CG9917	Vsx2	1.1	0.151	-0.2	0.0666666666666667	0.01
CG9917	CG3726	1.09	0.151	-0.2	0.0666666666666667	0.01
CG9917	dDpp	1.03	0.151	-0.2	0.0666666666666667	0.01
CG9917	vdDpp	1	0.151	-0.2	0.0666666666666667	0.01
CG9917	run	0.79	0.151	-0.2	0.0666666666666667	0.01
CG9917	CG9932	0.71	0.151	-0.2	0.0666666666666667	0.01
CG9917	noc	0.64	0.151	-0.2	0.0666666666666667	0.01
CG9917	fru	0.63	0.151	-0.2	0.0666666666666667	0.01
CG9917	Camta	0.61	0.151	-0.2	0.0666666666666667	0.01
CG9917	tj	0.51	0.151	-0.2	0.0666666666666667	0.01
CG9917	zfh1	0.46	0.151	-0.2	0.0666666666666667	0.01
CG9917	vdVsx	0.44	0.151	-0.2	0.0666666666666667	0.01
CG9921	foxo	4.86	0.167	0.28	0.683130051063973	0.83
CG9921	dmrt99B	2.55	0.167	0.28	0.683130051063973	0.83
CG9921	br	2.22	0.167	0.28	0.683130051063973	0.83
CG9921	zfh2	1.69	0.167	0.28	0.683130051063973	0.83
CG9921	sim	1.67	0.167	0.28	0.683130051063973	0.83
CG9921	CG11294	1.63	0.167	0.28	0.683130051063973	0.83
CG9921	mirr	1.49	0.167	0.28	0.683130051063973	0.83
CG9921	Atf3	1.48	0.167	0.28	0.683130051063973	0.83
CG9921	vdOptix	1.43	0.167	0.28	0.683130051063973	0.83
CG9921	dDpp.dOptix	1.37	0.167	0.28	0.683130051063973	0.83
CG9921	tup	1.07	0.167	0.28	0.683130051063973	0.83
CG9921	apt	0.94	0.167	0.28	0.683130051063973	0.83
CG9921	vdDpp	0.92	0.167	0.28	0.683130051063973	0.83
CG9921	Vsx1	0.88	0.167	0.28	0.683130051063973	0.83
CG9921	dOptix	0.87	0.167	0.28	0.683130051063973	0.83
CG9921	CG34340	0.85	0.167	0.28	0.683130051063973	0.83
CG9921	oc	0.78	0.167	0.28	0.683130051063973	0.83
CG9921	CG9932	0.68	0.167	0.28	0.683130051063973	0.83
CG9921	pdm3	0.68	0.167	0.28	0.683130051063973	0.83
CG9921	Dll	0.56	0.167	0.28	0.683130051063973	0.83
CG9921	pros	0.48	0.167	0.28	0.683130051063973	0.83
CG9921	D	0.47	0.167	0.28	0.683130051063973	0.83
CG9921	fru	0.4	0.167	0.28	0.683130051063973	0.83
CG9921	tj	0.37	0.167	0.28	0.683130051063973	0.83
CG9921	svp	0.32	0.167	0.28	0.683130051063973	0.83
CG9921	vdVsx	0.22	0.167	0.28	0.683130051063973	0.83
CG9921	kn	0.21	0.167	0.28	0.683130051063973	0.83
CG9921	Hmx	0.12	0.167	0.28	0.683130051063973	0.83
CG9921	CG3726	0.11	0.167	0.28	0.683130051063973	0.83
CG9921	ey	0.08	0.167	0.28	0.683130051063973	0.83
Gpi1	noc	8.16	0.053	-0.18	0.2	0.08
Gpi1	bab2	7.34	0.053	-0.18	0.2	0.08
Gpi1	CG43689	6.79	0.053	-0.18	0.2	0.08
Gpi1	Vsx1	4.63	0.053	-0.18	0.2	0.08
Gpi1	fd59A	4.1	0.053	-0.18	0.2	0.08
Gpi1	elB	3.55	0.053	-0.18	0.2	0.08
Gpi1	ab	3.14	0.053	-0.18	0.2	0.08
Gpi1	Atf3	3.02	0.053	-0.18	0.2	0.08
Gpi1	kn	2.46	0.053	-0.18	0.2	0.08
Gpi1	lov	2.3	0.053	-0.18	0.2	0.08
Gpi1	sim	2.28	0.053	-0.18	0.2	0.08
Gpi1	zfh2	1.96	0.053	-0.18	0.2	0.08
Gpi1	dDpp.dOptix	1.95	0.053	-0.18	0.2	0.08
Gpi1	CG32532	1.69	0.053	-0.18	0.2	0.08
Gpi1	vOptix	1.47	0.053	-0.18	0.2	0.08
Gpi1	Sox102F	1.44	0.053	-0.18	0.2	0.08
Gpi1	tj	1.41	0.053	-0.18	0.2	0.08
Gpi1	bsh	1.33	0.053	-0.18	0.2	0.08
Gpi1	Camta	1.21	0.053	-0.18	0.2	0.08
Gpi1	CG34340	1.01	0.053	-0.18	0.2	0.08
Gpi1	vdOptix	0.97	0.053	-0.18	0.2	0.08
Gpi1	tsh	0.86	0.053	-0.18	0.2	0.08
Gpi1	dac	0.78	0.053	-0.18	0.2	0.08
Gpi1	vfl	0.77	0.053	-0.18	0.2	0.08
Gpi1	oc	0.72	0.053	-0.18	0.2	0.08
Gpi1	pdm3	0.68	0.053	-0.18	0.2	0.08
Gpi1	CG3726	0.64	0.053	-0.18	0.2	0.08
Gpi1	tup	0.64	0.053	-0.18	0.2	0.08
Gpi1	Lim3	0.6	0.053	-0.18	0.2	0.08
Gpi1	CG9650	0.51	0.053	-0.18	0.2	0.08
Fur2	CG4328	7.2	0.096	-0.43	-0.0666666666666667	0.98
Fur2	CG11085	3.39	0.096	-0.43	-0.0666666666666667	0.98
Fur2	oc	2.87	0.096	-0.43	-0.0666666666666667	0.98
Fur2	vvl	2.83	0.096	-0.43	-0.0666666666666667	0.98
Fur2	Snoo	2.33	0.096	-0.43	-0.0666666666666667	0.98
Fur2	Vsx1	1.99	0.096	-0.43	-0.0666666666666667	0.98
Fur2	dOptix	1.93	0.096	-0.43	-0.0666666666666667	0.98
Fur2	fkh	1.81	0.096	-0.43	-0.0666666666666667	0.98
Fur2	Lim3	1.81	0.096	-0.43	-0.0666666666666667	0.98
Fur2	apt	1.67	0.096	-0.43	-0.0666666666666667	0.98
Fur2	br	1.66	0.096	-0.43	-0.0666666666666667	0.98
Fur2	Stat92E	1.41	0.096	-0.43	-0.0666666666666667	0.98
Fur2	fru	1.09	0.096	-0.43	-0.0666666666666667	0.98
Fur2	kn	1.08	0.096	-0.43	-0.0666666666666667	0.98
Fur2	NK7.1	0.98	0.096	-0.43	-0.0666666666666667	0.98
Fur2	Hmx	0.97	0.096	-0.43	-0.0666666666666667	0.98
Fur2	scro	0.9	0.096	-0.43	-0.0666666666666667	0.98
Fur2	elB	0.71	0.096	-0.43	-0.0666666666666667	0.98
Fur2	vdOptix.vdVsx	0.7	0.096	-0.43	-0.0666666666666667	0.98
Fur2	CG32105	0.68	0.096	-0.43	-0.0666666666666667	0.98
Fur2	ham	0.61	0.096	-0.43	-0.0666666666666667	0.98
Fur2	dve	0.6	0.096	-0.43	-0.0666666666666667	0.98
Fur2	CG11294	0.56	0.096	-0.43	-0.0666666666666667	0.98
Fur2	CG43689	0.51	0.096	-0.43	-0.0666666666666667	0.98
Fur2	foxo	0.32	0.096	-0.43	-0.0666666666666667	0.98
Fur2	zfh1	0.24	0.096	-0.43	-0.0666666666666667	0.98
Fur2	ab	0.23	0.096	-0.43	-0.0666666666666667	0.98
Fur2	SoxN	0.23	0.096	-0.43	-0.0666666666666667	0.98
Fur2	Vsx2	0.2	0.096	-0.43	-0.0666666666666667	0.98
Fur2	CG3726	0.1	0.096	-0.43	-0.0666666666666667	0.98
CG4239	Vsx2	5.89	0.076	0.62	1	0.7
CG4239	whole_OPC	4.35	0.076	0.62	1	0.7
CG4239	NK7.1	3.04	0.076	0.62	1	0.7
CG4239	pros	2.9	0.076	0.62	1	0.7
CG4239	Sox102F	2.18	0.076	0.62	1	0.7
CG4239	CG9650	2.16	0.076	0.62	1	0.7
CG4239	fd59A	2.01	0.076	0.62	1	0.7
CG4239	vdDpp.vdOptix	1.95	0.076	0.62	1	0.7
CG4239	CG34340	1.74	0.076	0.62	1	0.7
CG4239	vfl	1.74	0.076	0.62	1	0.7
CG4239	vdDpp	1.57	0.076	0.62	1	0.7
CG4239	dDpp.dOptix	1.57	0.076	0.62	1	0.7
CG4239	CG32532	1.32	0.076	0.62	1	0.7
CG4239	bsh	1.32	0.076	0.62	1	0.7
CG4239	ham	1.25	0.076	0.62	1	0.7
CG4239	kn	1.17	0.076	0.62	1	0.7
CG4239	sim	1.17	0.076	0.62	1	0.7
CG4239	tsh	1.13	0.076	0.62	1	0.7
CG4239	Snoo	1.09	0.076	0.62	1	0.7
CG4239	dVsx	1	0.076	0.62	1	0.7
CG4239	Dll	0.99	0.076	0.62	1	0.7
CG4239	tup	0.97	0.076	0.62	1	0.7
CG4239	RunxB	0.88	0.076	0.62	1	0.7
CG4239	CG11085	0.82	0.076	0.62	1	0.7
CG4239	zfh1	0.81	0.076	0.62	1	0.7
CG4239	vdOptix.vdVsx	0.79	0.076	0.62	1	0.7
CG4239	vOptix.vVsx	0.77	0.076	0.62	1	0.7
CG4239	CG32105	0.64	0.076	0.62	1	0.7
CG4239	apt	0.6	0.076	0.62	1	0.7
CG4239	ap	0.56	0.076	0.62	1	0.7
Arp2	CG34340	6.24	0.115	-0.06	0.683130051063973	0.44
Arp2	elB	5.1	0.115	-0.06	0.683130051063973	0.44
Arp2	mirr	4.51	0.115	-0.06	0.683130051063973	0.44
Arp2	lov	3.33	0.115	-0.06	0.683130051063973	0.44
Arp2	noc	3.2	0.115	-0.06	0.683130051063973	0.44
Arp2	NK7.1	3.01	0.115	-0.06	0.683130051063973	0.44
Arp2	ct	2.66	0.115	-0.06	0.683130051063973	0.44
Arp2	Sox102F	2.42	0.115	-0.06	0.683130051063973	0.44
Arp2	CG43689	2.33	0.115	-0.06	0.683130051063973	0.44
Arp2	sr	2.25	0.115	-0.06	0.683130051063973	0.44
Arp2	D	1.99	0.115	-0.06	0.683130051063973	0.44
Arp2	erm	1.62	0.115	-0.06	0.683130051063973	0.44
Arp2	ap	1.53	0.115	-0.06	0.683130051063973	0.44
Arp2	CG11294	1.53	0.115	-0.06	0.683130051063973	0.44
Arp2	bab2	1.52	0.115	-0.06	0.683130051063973	0.44
Arp2	Vsx1	1.32	0.115	-0.06	0.683130051063973	0.44
Arp2	dVsx	1.26	0.115	-0.06	0.683130051063973	0.44
Arp2	fkh	1.25	0.115	-0.06	0.683130051063973	0.44
Arp2	vdDpp	1.19	0.115	-0.06	0.683130051063973	0.44
Arp2	dm	1.09	0.115	-0.06	0.683130051063973	0.44
Arp2	dac	1.08	0.115	-0.06	0.683130051063973	0.44
Arp2	dDpp	1	0.115	-0.06	0.683130051063973	0.44
Arp2	TfAP-2	0.97	0.115	-0.06	0.683130051063973	0.44
Arp2	vDpp.vOptix	0.92	0.115	-0.06	0.683130051063973	0.44
Arp2	pros	0.9	0.115	-0.06	0.683130051063973	0.44
Arp2	kn	0.78	0.115	-0.06	0.683130051063973	0.44
Arp2	Sox21b	0.75	0.115	-0.06	0.683130051063973	0.44
Arp2	Dll	0.69	0.115	-0.06	0.683130051063973	0.44
Arp2	danr	0.65	0.115	-0.06	0.683130051063973	0.44
Arp2	Vsx2	0.65	0.115	-0.06	0.683130051063973	0.44
CG9784	fkh	5.84	0.087	0.87	1	0.87
CG9784	oc	5.14	0.087	0.87	1	0.87
CG9784	tup	4.41	0.087	0.87	1	0.87
CG9784	Lim3	3.59	0.087	0.87	1	0.87
CG9784	Stat92E	2.64	0.087	0.87	1	0.87
CG9784	toy	2.63	0.087	0.87	1	0.87
CG9784	rn	2.59	0.087	0.87	1	0.87
CG9784	lov	2.58	0.087	0.87	1	0.87
CG9784	Atf3	2.26	0.087	0.87	1	0.87
CG9784	zfh1	1.81	0.087	0.87	1	0.87
CG9784	CG32532	1.62	0.087	0.87	1	0.87
CG9784	Hmx	1.58	0.087	0.87	1	0.87
CG9784	vdOptix.vdVsx	1.52	0.087	0.87	1	0.87
CG9784	vDpp.vOptix	1.47	0.087	0.87	1	0.87
CG9784	dOptix.dVsx	1.27	0.087	0.87	1	0.87
CG9784	mirr	1.26	0.087	0.87	1	0.87
CG9784	CG32105	1.16	0.087	0.87	1	0.87
CG9784	Sox102F	1.09	0.087	0.87	1	0.87
CG9784	bi	1.07	0.087	0.87	1	0.87
CG9784	ham	1.03	0.087	0.87	1	0.87
CG9784	Dll	0.89	0.087	0.87	1	0.87
CG9784	vdDpp	0.82	0.087	0.87	1	0.87
CG9784	noc	0.71	0.087	0.87	1	0.87
CG9784	Snoo	0.68	0.087	0.87	1	0.87
CG9784	dOptix	0.42	0.087	0.87	1	0.87
CG9784	dVsx	0.41	0.087	0.87	1	0.87
CG9784	dDpp.dOptix	0.35	0.087	0.87	1	0.87
CG9784	vOptix	0.35	0.087	0.87	1	0.87
CG9784	Vsx1	0.34	0.087	0.87	1	0.87
CG9784	CG11294	0.26	0.087	0.87	1	0.87
mthl1	fd59A	7.57	0.241	0.13	0.447213595499958	0.38
mthl1	elB	3.56	0.241	0.13	0.447213595499958	0.38
mthl1	oc	3.38	0.241	0.13	0.447213595499958	0.38
mthl1	noc	3.35	0.241	0.13	0.447213595499958	0.38
mthl1	fru	2.77	0.241	0.13	0.447213595499958	0.38
mthl1	br	2.56	0.241	0.13	0.447213595499958	0.38
mthl1	CG11294	2.47	0.241	0.13	0.447213595499958	0.38
mthl1	aop	2.12	0.241	0.13	0.447213595499958	0.38
mthl1	zfh1	2.03	0.241	0.13	0.447213595499958	0.38
mthl1	tsh	2.02	0.241	0.13	0.447213595499958	0.38
mthl1	hbn	1.76	0.241	0.13	0.447213595499958	0.38
mthl1	vvl	1.75	0.241	0.13	0.447213595499958	0.38
mthl1	dve	1.61	0.241	0.13	0.447213595499958	0.38
mthl1	zfh2	1.53	0.241	0.13	0.447213595499958	0.38
mthl1	whole_OPC	1.47	0.241	0.13	0.447213595499958	0.38
mthl1	Ets65A	1.36	0.241	0.13	0.447213595499958	0.38
mthl1	kn	1.22	0.241	0.13	0.447213595499958	0.38
mthl1	CG43689	1.13	0.241	0.13	0.447213595499958	0.38
mthl1	D	1.08	0.241	0.13	0.447213595499958	0.38
mthl1	hth	1.05	0.241	0.13	0.447213595499958	0.38
mthl1	CG9932	1.05	0.241	0.13	0.447213595499958	0.38
mthl1	ct	1.01	0.241	0.13	0.447213595499958	0.38
mthl1	vfl	0.96	0.241	0.13	0.447213595499958	0.38
mthl1	vOptix	0.89	0.241	0.13	0.447213595499958	0.38
mthl1	vdDpp	0.77	0.241	0.13	0.447213595499958	0.38
mthl1	vdOptix	0.76	0.241	0.13	0.447213595499958	0.38
mthl1	ham	0.66	0.241	0.13	0.447213595499958	0.38
mthl1	bab1	0.63	0.241	0.13	0.447213595499958	0.38
mthl1	bsh	0.52	0.241	0.13	0.447213595499958	0.38
mthl1	bab2	0.5	0.241	0.13	0.447213595499958	0.38
CG9723	dVsx	11.24	0.074	0.21	0.53748384988657	0.73
CG9723	pros	7.84	0.074	0.21	0.53748384988657	0.73
CG9723	vvl	5.83	0.074	0.21	0.53748384988657	0.73
CG9723	Awh	3.43	0.074	0.21	0.53748384988657	0.73
CG9723	Lim3	2.15	0.074	0.21	0.53748384988657	0.73
CG9723	vdVsx	2.13	0.074	0.21	0.53748384988657	0.73
CG9723	NK7.1	2.11	0.074	0.21	0.53748384988657	0.73
CG9723	CG11085	2.11	0.074	0.21	0.53748384988657	0.73
CG9723	ap	2.09	0.074	0.21	0.53748384988657	0.73
CG9723	CG32532	1.72	0.074	0.21	0.53748384988657	0.73
CG9723	Vsx2	1.49	0.074	0.21	0.53748384988657	0.73
CG9723	dac	1.41	0.074	0.21	0.53748384988657	0.73
CG9723	elB	1.01	0.074	0.21	0.53748384988657	0.73
CG9723	vdDpp.vdOptix	1	0.074	0.21	0.53748384988657	0.73
CG9723	dve	0.88	0.074	0.21	0.53748384988657	0.73
CG9723	vOptix.vVsx	0.88	0.074	0.21	0.53748384988657	0.73
CG9723	TfAP-2	0.7	0.074	0.21	0.53748384988657	0.73
CG9723	SoxN	0.68	0.074	0.21	0.53748384988657	0.73
CG9723	vdDpp	0.68	0.074	0.21	0.53748384988657	0.73
CG9723	Hmx	0.51	0.074	0.21	0.53748384988657	0.73
CG9723	Vsx1	0.43	0.074	0.21	0.53748384988657	0.73
CG9723	Sox21b	0.42	0.074	0.21	0.53748384988657	0.73
CG9723	fd59A	0.37	0.074	0.21	0.53748384988657	0.73
CG9723	erm	0.34	0.074	0.21	0.53748384988657	0.73
CG9723	Stat92E	0.25	0.074	0.21	0.53748384988657	0.73
CG9723	D	0.21	0.074	0.21	0.53748384988657	0.73
CG9723	hbn	0.11	0.074	0.21	0.53748384988657	0.73
CG9723	dOptix	0.11	0.074	0.21	0.53748384988657	0.73
CG9723	CG11294	0.05	0.074	0.21	0.53748384988657	0.73
CG9723	ct	0.02	0.074	0.21	0.53748384988657	0.73
if	rn	7.54	0.109	0.04	0.447213595499958	0.28
if	NK7.1	5.81	0.109	0.04	0.447213595499958	0.28
if	vOptix.vVsx	5.16	0.109	0.04	0.447213595499958	0.28
if	tj	2.99	0.109	0.04	0.447213595499958	0.28
if	fru	2.62	0.109	0.04	0.447213595499958	0.28
if	CG3726	2.46	0.109	0.04	0.447213595499958	0.28
if	Camta	2.37	0.109	0.04	0.447213595499958	0.28
if	Ets65A	1.96	0.109	0.04	0.447213595499958	0.28
if	fkh	1.93	0.109	0.04	0.447213595499958	0.28
if	dve	1.81	0.109	0.04	0.447213595499958	0.28
if	Dll	1.64	0.109	0.04	0.447213595499958	0.28
if	Vsx1	1.59	0.109	0.04	0.447213595499958	0.28
if	fd59A	1.4	0.109	0.04	0.447213595499958	0.28
if	Atf3	1.37	0.109	0.04	0.447213595499958	0.28
if	pdm3	1.31	0.109	0.04	0.447213595499958	0.28
if	br	1.13	0.109	0.04	0.447213595499958	0.28
if	whole_OPC	1.09	0.109	0.04	0.447213595499958	0.28
if	D	1.02	0.109	0.04	0.447213595499958	0.28
if	bab1	0.96	0.109	0.04	0.447213595499958	0.28
if	CG32105	0.95	0.109	0.04	0.447213595499958	0.28
if	toy	0.92	0.109	0.04	0.447213595499958	0.28
if	foxo	0.86	0.109	0.04	0.447213595499958	0.28
if	CG34340	0.8	0.109	0.04	0.447213595499958	0.28
if	svp	0.77	0.109	0.04	0.447213595499958	0.28
if	Sox21b	0.76	0.109	0.04	0.447213595499958	0.28
if	Vsx2	0.74	0.109	0.04	0.447213595499958	0.28
if	erm	0.73	0.109	0.04	0.447213595499958	0.28
if	vDpp.vOptix	0.64	0.109	0.04	0.447213595499958	0.28
if	ct	0.6	0.109	0.04	0.447213595499958	0.28
if	bab2	0.52	0.109	0.04	0.447213595499958	0.28
CG9125	scro	7	0.064	0.59	1	0.99
CG9125	NK7.1	3.42	0.064	0.59	1	0.99
CG9125	fru	2.31	0.064	0.59	1	0.99
CG9125	Sox21b	2.1	0.064	0.59	1	0.99
CG9125	bab2	2.05	0.064	0.59	1	0.99
CG9125	Vsx2	2.01	0.064	0.59	1	0.99
CG9125	rn	1.91	0.064	0.59	1	0.99
CG9125	vdVsx	1.9	0.064	0.59	1	0.99
CG9125	tup	1.87	0.064	0.59	1	0.99
CG9125	Snoo	1.85	0.064	0.59	1	0.99
CG9125	CG32532	1.61	0.064	0.59	1	0.99
CG9125	vOptix.vVsx	1.59	0.064	0.59	1	0.99
CG9125	erm	1.54	0.064	0.59	1	0.99
CG9125	Camta	1.47	0.064	0.59	1	0.99
CG9125	vvl	1.46	0.064	0.59	1	0.99
CG9125	danr	1.41	0.064	0.59	1	0.99
CG9125	vdDpp.vdOptix	1.28	0.064	0.59	1	0.99
CG9125	whole_OPC	1.27	0.064	0.59	1	0.99
CG9125	oc	1.18	0.064	0.59	1	0.99
CG9125	dOptix.dVsx	1.14	0.064	0.59	1	0.99
CG9125	CG34340	1.05	0.064	0.59	1	0.99
CG9125	vdOptix.vdVsx	1	0.064	0.59	1	0.99
CG9125	ap	0.9	0.064	0.59	1	0.99
CG9125	hbn	0.78	0.064	0.59	1	0.99
CG9125	fd59A	0.77	0.064	0.59	1	0.99
CG9125	dmrt99B	0.77	0.064	0.59	1	0.99
CG9125	Ets65A	0.65	0.064	0.59	1	0.99
CG9125	dve	0.63	0.064	0.59	1	0.99
CG9125	CG11294	0.54	0.064	0.59	1	0.99
CG9125	dDpp.dOptix	0.53	0.064	0.59	1	0.99
CG4829	TfAP-2	5.3	0.289	0.38	0.447213595499958	0.56
CG4829	vfl	4.97	0.289	0.38	0.447213595499958	0.56
CG4829	Camta	4.45	0.289	0.38	0.447213595499958	0.56
CG4829	pros	3.33	0.289	0.38	0.447213595499958	0.56
CG4829	ham	2.92	0.289	0.38	0.447213595499958	0.56
CG4829	svp	2.76	0.289	0.38	0.447213595499958	0.56
CG4829	ap	2.65	0.289	0.38	0.447213595499958	0.56
CG4829	tup	2.65	0.289	0.38	0.447213595499958	0.56
CG4829	pdm3	2.18	0.289	0.38	0.447213595499958	0.56
CG4829	apt	1.72	0.289	0.38	0.447213595499958	0.56
CG4829	Dll	1.33	0.289	0.38	0.447213595499958	0.56
CG4829	SoxN	1.32	0.289	0.38	0.447213595499958	0.56
CG4829	Sox102F	1.2	0.289	0.38	0.447213595499958	0.56
CG4829	RunxB	0.99	0.289	0.38	0.447213595499958	0.56
CG4829	Atf3	0.96	0.289	0.38	0.447213595499958	0.56
CG4829	scro	0.94	0.289	0.38	0.447213595499958	0.56
CG4829	dVsx	0.89	0.289	0.38	0.447213595499958	0.56
CG4829	aop	0.86	0.289	0.38	0.447213595499958	0.56
CG4829	dDpp.dOptix	0.84	0.289	0.38	0.447213595499958	0.56
CG4829	CG32105	0.7	0.289	0.38	0.447213595499958	0.56
CG4829	CG9932	0.61	0.289	0.38	0.447213595499958	0.56
CG4829	vDpp.vOptix	0.61	0.289	0.38	0.447213595499958	0.56
CG4829	sim	0.57	0.289	0.38	0.447213595499958	0.56
CG4829	CG32532	0.55	0.289	0.38	0.447213595499958	0.56
CG4829	whole_OPC	0.4	0.289	0.38	0.447213595499958	0.56
CG4829	foxo	0.38	0.289	0.38	0.447213595499958	0.56
CG4829	dm	0.36	0.289	0.38	0.447213595499958	0.56
CG4829	fd59A	0.29	0.289	0.38	0.447213595499958	0.56
CG4829	bsh	0.27	0.289	0.38	0.447213595499958	0.56
CG4829	Lim3	0.17	0.289	0.38	0.447213595499958	0.56
CG9104	vfl	5.01	0.095	-0.09	0.382970843102535	0.21
CG9104	erm	3.96	0.095	-0.09	0.382970843102535	0.21
CG9104	kn	2.86	0.095	-0.09	0.382970843102535	0.21
CG9104	lov	2.42	0.095	-0.09	0.382970843102535	0.21
CG9104	bab1	2.06	0.095	-0.09	0.382970843102535	0.21
CG9104	CG32105	2.03	0.095	-0.09	0.382970843102535	0.21
CG9104	CG4328	1.99	0.095	-0.09	0.382970843102535	0.21
CG9104	fkh	1.93	0.095	-0.09	0.382970843102535	0.21
CG9104	vOptix.vVsx	1.61	0.095	-0.09	0.382970843102535	0.21
CG9104	Camta	1.61	0.095	-0.09	0.382970843102535	0.21
CG9104	sr	1.61	0.095	-0.09	0.382970843102535	0.21
CG9104	aop	1.49	0.095	-0.09	0.382970843102535	0.21
CG9104	Ets65A	1.43	0.095	-0.09	0.382970843102535	0.21
CG9104	ct	1.35	0.095	-0.09	0.382970843102535	0.21
CG9104	Atf3	1.28	0.095	-0.09	0.382970843102535	0.21
CG9104	fd59A	1.27	0.095	-0.09	0.382970843102535	0.21
CG9104	vdDpp.vdOptix	1.13	0.095	-0.09	0.382970843102535	0.21
CG9104	ab	1.12	0.095	-0.09	0.382970843102535	0.21
CG9104	ey	1.11	0.095	-0.09	0.382970843102535	0.21
CG9104	danr	1.02	0.095	-0.09	0.382970843102535	0.21
CG9104	bi	0.94	0.095	-0.09	0.382970843102535	0.21
CG9104	SoxN	0.92	0.095	-0.09	0.382970843102535	0.21
CG9104	dVsx	0.86	0.095	-0.09	0.382970843102535	0.21
CG9104	tsh	0.85	0.095	-0.09	0.382970843102535	0.21
CG9104	scro	0.82	0.095	-0.09	0.382970843102535	0.21
CG9104	elB	0.73	0.095	-0.09	0.382970843102535	0.21
CG9104	mirr	0.65	0.095	-0.09	0.382970843102535	0.21
CG9104	pros	0.54	0.095	-0.09	0.382970843102535	0.21
CG9104	pdm3	0.54	0.095	-0.09	0.382970843102535	0.21
CG9104	sim	0.48	0.095	-0.09	0.382970843102535	0.21
CG9099	Vsx1	13.91	0.17	0.39	0.258198889747161	0.75
CG9099	bi	10.04	0.17	0.39	0.258198889747161	0.75
CG9099	Sox21b	6.44	0.17	0.39	0.258198889747161	0.75
CG9099	fkh	4.95	0.17	0.39	0.258198889747161	0.75
CG9099	Hmx	4.86	0.17	0.39	0.258198889747161	0.75
CG9099	mirr	4.58	0.17	0.39	0.258198889747161	0.75
CG9099	vfl	3.51	0.17	0.39	0.258198889747161	0.75
CG9099	lov	3.37	0.17	0.39	0.258198889747161	0.75
CG9099	noc	3.2	0.17	0.39	0.258198889747161	0.75
CG9099	fru	3.14	0.17	0.39	0.258198889747161	0.75
CG9099	oc	3.04	0.17	0.39	0.258198889747161	0.75
CG9099	tup	2.94	0.17	0.39	0.258198889747161	0.75
CG9099	D	2.65	0.17	0.39	0.258198889747161	0.75
CG9099	Vsx2	2.58	0.17	0.39	0.258198889747161	0.75
CG9099	tj	2.28	0.17	0.39	0.258198889747161	0.75
CG9099	elB	2.25	0.17	0.39	0.258198889747161	0.75
CG9099	CG34340	2.08	0.17	0.39	0.258198889747161	0.75
CG9099	toy	2.02	0.17	0.39	0.258198889747161	0.75
CG9099	aop	1.94	0.17	0.39	0.258198889747161	0.75
CG9099	dmrt99B	1.89	0.17	0.39	0.258198889747161	0.75
CG9099	dve	1.89	0.17	0.39	0.258198889747161	0.75
CG9099	Stat92E	1.79	0.17	0.39	0.258198889747161	0.75
CG9099	CG11085	1.77	0.17	0.39	0.258198889747161	0.75
CG9099	CG32532	1.66	0.17	0.39	0.258198889747161	0.75
CG9099	dVsx	1.64	0.17	0.39	0.258198889747161	0.75
CG9099	sr	1.54	0.17	0.39	0.258198889747161	0.75
CG9099	SoxN	1.47	0.17	0.39	0.258198889747161	0.75
CG9099	CG9932	1.33	0.17	0.39	0.258198889747161	0.75
CG9099	ct	1.3	0.17	0.39	0.258198889747161	0.75
CG9099	ham	1.12	0.17	0.39	0.258198889747161	0.75
CG45002	CG9650	8.68	0.332	0.39	0.363696483726654	0.39
CG45002	Vsx2	5.57	0.332	0.39	0.363696483726654	0.39
CG45002	ab	5.29	0.332	0.39	0.363696483726654	0.39
CG45002	CG43689	4.44	0.332	0.39	0.363696483726654	0.39
CG45002	svp	3.87	0.332	0.39	0.363696483726654	0.39
CG45002	lov	3.67	0.332	0.39	0.363696483726654	0.39
CG45002	fru	3.37	0.332	0.39	0.363696483726654	0.39
CG45002	bi	3.15	0.332	0.39	0.363696483726654	0.39
CG45002	toy	3.11	0.332	0.39	0.363696483726654	0.39
CG45002	ct	3.09	0.332	0.39	0.363696483726654	0.39
CG45002	scro	2.53	0.332	0.39	0.363696483726654	0.39
CG45002	bsh	2.42	0.332	0.39	0.363696483726654	0.39
CG45002	hth	2.1	0.332	0.39	0.363696483726654	0.39
CG45002	TfAP-2	1.94	0.332	0.39	0.363696483726654	0.39
CG45002	Vsx1	1.83	0.332	0.39	0.363696483726654	0.39
CG45002	Stat92E	1.77	0.332	0.39	0.363696483726654	0.39
CG45002	D	1.66	0.332	0.39	0.363696483726654	0.39
CG45002	br	1.59	0.332	0.39	0.363696483726654	0.39
CG45002	vdDpp	1.53	0.332	0.39	0.363696483726654	0.39
CG45002	kn	1.51	0.332	0.39	0.363696483726654	0.39
CG45002	whole_OPC	1.43	0.332	0.39	0.363696483726654	0.39
CG45002	CG11294	1.29	0.332	0.39	0.363696483726654	0.39
CG45002	vDpp.vOptix	1.27	0.332	0.39	0.363696483726654	0.39
CG45002	Dll	1.27	0.332	0.39	0.363696483726654	0.39
CG45002	Awh	1.17	0.332	0.39	0.363696483726654	0.39
CG45002	CG32105	1.09	0.332	0.39	0.363696483726654	0.39
CG45002	CG3726	1.03	0.332	0.39	0.363696483726654	0.39
CG45002	oc	0.93	0.332	0.39	0.363696483726654	0.39
CG45002	pros	0.86	0.332	0.39	0.363696483726654	0.39
CG45002	dve	0.84	0.332	0.39	0.363696483726654	0.39
CG4949	dmrt99B	4.02	0.05	-0.19	0.218217890235992	0.7
CG4949	fkh	2.78	0.05	-0.19	0.218217890235992	0.7
CG4949	Vsx2	2.29	0.05	-0.19	0.218217890235992	0.7
CG4949	Vsx1	1.51	0.05	-0.19	0.218217890235992	0.7
CG4949	vfl	1.42	0.05	-0.19	0.218217890235992	0.7
CG4949	NK7.1	1.41	0.05	-0.19	0.218217890235992	0.7
CG4949	RunxB	1.37	0.05	-0.19	0.218217890235992	0.7
CG4949	vdDpp.vdOptix	1.32	0.05	-0.19	0.218217890235992	0.7
CG4949	dOptix.dVsx	1.24	0.05	-0.19	0.218217890235992	0.7
CG4949	hbn	1.08	0.05	-0.19	0.218217890235992	0.7
CG4949	dDpp	1	0.05	-0.19	0.218217890235992	0.7
CG4949	run	0.99	0.05	-0.19	0.218217890235992	0.7
CG4949	kn	0.9	0.05	-0.19	0.218217890235992	0.7
CG4949	CG11294	0.68	0.05	-0.19	0.218217890235992	0.7
CG4949	svp	0.65	0.05	-0.19	0.218217890235992	0.7
CG4949	CG34340	0.63	0.05	-0.19	0.218217890235992	0.7
CG4949	dac	0.54	0.05	-0.19	0.218217890235992	0.7
CG4949	CG43689	0.32	0.05	-0.19	0.218217890235992	0.7
CG4949	CG32532	0.29	0.05	-0.19	0.218217890235992	0.7
CG4949	ap	0.27	0.05	-0.19	0.218217890235992	0.7
CG4949	bab1	0.24	0.05	-0.19	0.218217890235992	0.7
CG4949	Awh	0.23	0.05	-0.19	0.218217890235992	0.7
CG4949	Dll	0.21	0.05	-0.19	0.218217890235992	0.7
CG4949	Snoo	0.16	0.05	-0.19	0.218217890235992	0.7
CG4949	ct	0.1	0.05	-0.19	0.218217890235992	0.7
CG4949	mirr	0.05	0.05	-0.19	0.218217890235992	0.7
CG4949	sr	0.03	0.05	-0.19	0.218217890235992	0.7
CG4949	vDpp	0	0.05	-0.19	0.218217890235992	0.7
CG4949	vdOptix.vdVsx	0	0.05	-0.19	0.218217890235992	0.7
CG4949	vVsx	0	0.05	-0.19	0.218217890235992	0.7
RpS5a	bab1	11.67	0.158	0.27	0.0975900072948533	0.22
RpS5a	Lim3	7.78	0.158	0.27	0.0975900072948533	0.22
RpS5a	Vsx2	7.41	0.158	0.27	0.0975900072948533	0.22
RpS5a	Vsx1	6.89	0.158	0.27	0.0975900072948533	0.22
RpS5a	svp	5.97	0.158	0.27	0.0975900072948533	0.22
RpS5a	Stat92E	4.17	0.158	0.27	0.0975900072948533	0.22
RpS5a	fru	3.61	0.158	0.27	0.0975900072948533	0.22
RpS5a	Sox102F	3.38	0.158	0.27	0.0975900072948533	0.22
RpS5a	CG9650	2.91	0.158	0.27	0.0975900072948533	0.22
RpS5a	CG11085	2.61	0.158	0.27	0.0975900072948533	0.22
RpS5a	vdOptix	2.53	0.158	0.27	0.0975900072948533	0.22
RpS5a	mirr	2.38	0.158	0.27	0.0975900072948533	0.22
RpS5a	ct	2.36	0.158	0.27	0.0975900072948533	0.22
RpS5a	run	2.28	0.158	0.27	0.0975900072948533	0.22
RpS5a	Ets65A	2.26	0.158	0.27	0.0975900072948533	0.22
RpS5a	Hmx	2.23	0.158	0.27	0.0975900072948533	0.22
RpS5a	apt	2.22	0.158	0.27	0.0975900072948533	0.22
RpS5a	CG32532	1.96	0.158	0.27	0.0975900072948533	0.22
RpS5a	pdm3	1.91	0.158	0.27	0.0975900072948533	0.22
RpS5a	CG11294	1.77	0.158	0.27	0.0975900072948533	0.22
RpS5a	NK7.1	1.59	0.158	0.27	0.0975900072948533	0.22
RpS5a	scro	1.55	0.158	0.27	0.0975900072948533	0.22
RpS5a	CG3726	1.55	0.158	0.27	0.0975900072948533	0.22
RpS5a	lov	1.52	0.158	0.27	0.0975900072948533	0.22
RpS5a	danr	1.36	0.158	0.27	0.0975900072948533	0.22
RpS5a	kn	1.27	0.158	0.27	0.0975900072948533	0.22
RpS5a	tup	1.25	0.158	0.27	0.0975900072948533	0.22
RpS5a	Dll	1.25	0.158	0.27	0.0975900072948533	0.22
RpS5a	fd59A	1.22	0.158	0.27	0.0975900072948533	0.22
RpS5a	vvl	1.21	0.158	0.27	0.0975900072948533	0.22
CG12994	lov	9.64	0.522	0.31	0.509175077217316	0.36
CG12994	pros	5.91	0.522	0.31	0.509175077217316	0.36
CG12994	Snoo	4.99	0.522	0.31	0.509175077217316	0.36
CG12994	aop	2.94	0.522	0.31	0.509175077217316	0.36
CG12994	tsh	2.78	0.522	0.31	0.509175077217316	0.36
CG12994	hbn	2.5	0.522	0.31	0.509175077217316	0.36
CG12994	zfh1	2.45	0.522	0.31	0.509175077217316	0.36
CG12994	kn	2.4	0.522	0.31	0.509175077217316	0.36
CG12994	danr	2.3	0.522	0.31	0.509175077217316	0.36
CG12994	br	2.3	0.522	0.31	0.509175077217316	0.36
CG12994	CG9932	2.22	0.522	0.31	0.509175077217316	0.36
CG12994	dDpp.dOptix	2.17	0.522	0.31	0.509175077217316	0.36
CG12994	dOptix	2	0.522	0.31	0.509175077217316	0.36
CG12994	CG32532	2	0.522	0.31	0.509175077217316	0.36
CG12994	tj	1.39	0.522	0.31	0.509175077217316	0.36
CG12994	Dll	1.34	0.522	0.31	0.509175077217316	0.36
CG12994	mirr	1.34	0.522	0.31	0.509175077217316	0.36
CG12994	whole_OPC	1.29	0.522	0.31	0.509175077217316	0.36
CG12994	dm	1.28	0.522	0.31	0.509175077217316	0.36
CG12994	Vsx2	1.27	0.522	0.31	0.509175077217316	0.36
CG12994	sim	1.22	0.522	0.31	0.509175077217316	0.36
CG12994	Sox21b	1.19	0.522	0.31	0.509175077217316	0.36
CG12994	vDpp	1	0.522	0.31	0.509175077217316	0.36
CG12994	sr	0.99	0.522	0.31	0.509175077217316	0.36
CG12994	fru	0.99	0.522	0.31	0.509175077217316	0.36
CG12994	CG32105	0.94	0.522	0.31	0.509175077217316	0.36
CG12994	CG3726	0.92	0.522	0.31	0.509175077217316	0.36
CG12994	vdOptix.vdVsx	0.86	0.522	0.31	0.509175077217316	0.36
CG12994	dOptix.dVsx	0.74	0.522	0.31	0.509175077217316	0.36
CG12994	D	0.71	0.522	0.31	0.509175077217316	0.36
CG43658	kn	6.48	0.644	-0.03	-0.0975900072948533	0.28
CG43658	vdOptix	5.91	0.644	-0.03	-0.0975900072948533	0.28
CG43658	toy	5.03	0.644	-0.03	-0.0975900072948533	0.28
CG43658	hth	4.78	0.644	-0.03	-0.0975900072948533	0.28
CG43658	ey	3.64	0.644	-0.03	-0.0975900072948533	0.28
CG43658	bab2	3.62	0.644	-0.03	-0.0975900072948533	0.28
CG43658	noc	3.19	0.644	-0.03	-0.0975900072948533	0.28
CG43658	CG3726	2.97	0.644	-0.03	-0.0975900072948533	0.28
CG43658	Sox21b	2.81	0.644	-0.03	-0.0975900072948533	0.28
CG43658	CG32105	2.31	0.644	-0.03	-0.0975900072948533	0.28
CG43658	oc	2.21	0.644	-0.03	-0.0975900072948533	0.28
CG43658	aop	2.14	0.644	-0.03	-0.0975900072948533	0.28
CG43658	zfh1	2.14	0.644	-0.03	-0.0975900072948533	0.28
CG43658	fru	2.1	0.644	-0.03	-0.0975900072948533	0.28
CG43658	Stat92E	2.09	0.644	-0.03	-0.0975900072948533	0.28
CG43658	dOptix	2.01	0.644	-0.03	-0.0975900072948533	0.28
CG43658	RunxB	2	0.644	-0.03	-0.0975900072948533	0.28
CG43658	ap	1.94	0.644	-0.03	-0.0975900072948533	0.28
CG43658	CG11085	1.92	0.644	-0.03	-0.0975900072948533	0.28
CG43658	vdDpp	1.48	0.644	-0.03	-0.0975900072948533	0.28
CG43658	ham	1.42	0.644	-0.03	-0.0975900072948533	0.28
CG43658	sim	1.42	0.644	-0.03	-0.0975900072948533	0.28
CG43658	CG9650	1.42	0.644	-0.03	-0.0975900072948533	0.28
CG43658	Atf3	1.35	0.644	-0.03	-0.0975900072948533	0.28
CG43658	vfl	1.28	0.644	-0.03	-0.0975900072948533	0.28
CG43658	CG43689	1.27	0.644	-0.03	-0.0975900072948533	0.28
CG43658	svp	1.2	0.644	-0.03	-0.0975900072948533	0.28
CG43658	dm	1.16	0.644	-0.03	-0.0975900072948533	0.28
CG43658	foxo	1.04	0.644	-0.03	-0.0975900072948533	0.28
CG43658	vdOptix.vdVsx	1.01	0.644	-0.03	-0.0975900072948533	0.28
CG12991	foxo	8.29	0.402	0.54	0.560611910581388	0.9
CG12991	ct	6.43	0.402	0.54	0.560611910581388	0.9
CG12991	ey	5.51	0.402	0.54	0.560611910581388	0.9
CG12991	erm	5.1	0.402	0.54	0.560611910581388	0.9
CG12991	fkh	4.94	0.402	0.54	0.560611910581388	0.9
CG12991	noc	3.93	0.402	0.54	0.560611910581388	0.9
CG12991	SoxN	3.4	0.402	0.54	0.560611910581388	0.9
CG12991	CG9650	3.08	0.402	0.54	0.560611910581388	0.9
CG12991	CG3726	2.79	0.402	0.54	0.560611910581388	0.9
CG12991	Vsx1	2.73	0.402	0.54	0.560611910581388	0.9
CG12991	hbn	2.65	0.402	0.54	0.560611910581388	0.9
CG12991	tj	2.42	0.402	0.54	0.560611910581388	0.9
CG12991	apt	2.07	0.402	0.54	0.560611910581388	0.9
CG12991	bab1	1.94	0.402	0.54	0.560611910581388	0.9
CG12991	oc	1.92	0.402	0.54	0.560611910581388	0.9
CG12991	Lim3	1.58	0.402	0.54	0.560611910581388	0.9
CG12991	pros	1.38	0.402	0.54	0.560611910581388	0.9
CG12991	vdOptix	1.29	0.402	0.54	0.560611910581388	0.9
CG12991	kn	1.21	0.402	0.54	0.560611910581388	0.9
CG12991	Sox102F	1.11	0.402	0.54	0.560611910581388	0.9
CG12991	Camta	1.07	0.402	0.54	0.560611910581388	0.9
CG12991	vdDpp	1.01	0.402	0.54	0.560611910581388	0.9
CG12991	zfh2	1	0.402	0.54	0.560611910581388	0.9
CG12991	tsh	0.98	0.402	0.54	0.560611910581388	0.9
CG12991	CG43689	0.94	0.402	0.54	0.560611910581388	0.9
CG12991	whole_OPC	0.93	0.402	0.54	0.560611910581388	0.9
CG12991	dac	0.92	0.402	0.54	0.560611910581388	0.9
CG12991	Stat92E	0.87	0.402	0.54	0.560611910581388	0.9
CG12991	fru	0.85	0.402	0.54	0.560611910581388	0.9
CG12991	zfh1	0.78	0.402	0.54	0.560611910581388	0.9
CG5800	kn	3.56	0.044	-0.04	0.447213595499958	0.44
CG5800	svp	3.28	0.044	-0.04	0.447213595499958	0.44
CG5800	toy	2.24	0.044	-0.04	0.447213595499958	0.44
CG5800	dmrt99B	2.19	0.044	-0.04	0.447213595499958	0.44
CG5800	vdDpp.vdOptix	1.69	0.044	-0.04	0.447213595499958	0.44
CG5800	tsh	1.48	0.044	-0.04	0.447213595499958	0.44
CG5800	CG9932	1.41	0.044	-0.04	0.447213595499958	0.44
CG5800	ap	1.4	0.044	-0.04	0.447213595499958	0.44
CG5800	vdOptix.vdVsx	1.39	0.044	-0.04	0.447213595499958	0.44
CG5800	dm	1.34	0.044	-0.04	0.447213595499958	0.44
CG5800	Vsx2	1.28	0.044	-0.04	0.447213595499958	0.44
CG5800	vOptix	1.19	0.044	-0.04	0.447213595499958	0.44
CG5800	ct	1.14	0.044	-0.04	0.447213595499958	0.44
CG5800	CG11294	1.01	0.044	-0.04	0.447213595499958	0.44
CG5800	lov	0.96	0.044	-0.04	0.447213595499958	0.44
CG5800	tup	0.95	0.044	-0.04	0.447213595499958	0.44
CG5800	vdVsx	0.9	0.044	-0.04	0.447213595499958	0.44
CG5800	danr	0.87	0.044	-0.04	0.447213595499958	0.44
CG5800	Camta	0.77	0.044	-0.04	0.447213595499958	0.44
CG5800	CG9650	0.59	0.044	-0.04	0.447213595499958	0.44
CG5800	sim	0.55	0.044	-0.04	0.447213595499958	0.44
CG5800	CG11085	0.52	0.044	-0.04	0.447213595499958	0.44
CG5800	pros	0.51	0.044	-0.04	0.447213595499958	0.44
CG5800	Dll	0.5	0.044	-0.04	0.447213595499958	0.44
CG5800	bab1	0.29	0.044	-0.04	0.447213595499958	0.44
CG5800	vvl	0.11	0.044	-0.04	0.447213595499958	0.44
CG5800	CG43689	0.03	0.044	-0.04	0.447213595499958	0.44
CG5800	vDpp	0	0.044	-0.04	0.447213595499958	0.44
CG5800	vVsx	0	0.044	-0.04	0.447213595499958	0.44
CG5800	dVsx	0	0.044	-0.04	0.447213595499958	0.44
beta-Spec	tup	12.89	0.114	0.6	0.683130051063973	1
beta-Spec	Vsx2	7.87	0.114	0.6	0.683130051063973	1
beta-Spec	aop	6.06	0.114	0.6	0.683130051063973	1
beta-Spec	Sox21b	5.85	0.114	0.6	0.683130051063973	1
beta-Spec	CG34340	4.62	0.114	0.6	0.683130051063973	1
beta-Spec	Hmx	3.94	0.114	0.6	0.683130051063973	1
beta-Spec	br	3.84	0.114	0.6	0.683130051063973	1
beta-Spec	noc	2.89	0.114	0.6	0.683130051063973	1
beta-Spec	sr	2.58	0.114	0.6	0.683130051063973	1
beta-Spec	Vsx1	2.37	0.114	0.6	0.683130051063973	1
beta-Spec	oc	2.29	0.114	0.6	0.683130051063973	1
beta-Spec	CG9650	2.04	0.114	0.6	0.683130051063973	1
beta-Spec	vdDpp.vdOptix	1.93	0.114	0.6	0.683130051063973	1
beta-Spec	whole_OPC	1.63	0.114	0.6	0.683130051063973	1
beta-Spec	ham	1.43	0.114	0.6	0.683130051063973	1
beta-Spec	Lim3	1.3	0.114	0.6	0.683130051063973	1
beta-Spec	CG11294	1.3	0.114	0.6	0.683130051063973	1
beta-Spec	dOptix	1.24	0.114	0.6	0.683130051063973	1
beta-Spec	vOptix.vVsx	1.23	0.114	0.6	0.683130051063973	1
beta-Spec	apt	1.04	0.114	0.6	0.683130051063973	1
beta-Spec	vdDpp	1.03	0.114	0.6	0.683130051063973	1
beta-Spec	dDpp.dOptix	1.03	0.114	0.6	0.683130051063973	1
beta-Spec	sim	1.01	0.114	0.6	0.683130051063973	1
beta-Spec	vfl	0.94	0.114	0.6	0.683130051063973	1
beta-Spec	vDpp.vOptix	0.9	0.114	0.6	0.683130051063973	1
beta-Spec	lov	0.79	0.114	0.6	0.683130051063973	1
beta-Spec	pdm3	0.67	0.114	0.6	0.683130051063973	1
beta-Spec	ap	0.67	0.114	0.6	0.683130051063973	1
beta-Spec	elB	0.64	0.114	0.6	0.683130051063973	1
beta-Spec	toy	0.58	0.114	0.6	0.683130051063973	1
CG8173	Stat92E	8.52	0.112	0.01	0.152894157431288	0.57
CG8173	zfh1	5.77	0.112	0.01	0.152894157431288	0.57
CG8173	bab2	5.17	0.112	0.01	0.152894157431288	0.57
CG8173	ab	4.99	0.112	0.01	0.152894157431288	0.57
CG8173	aop	4.38	0.112	0.01	0.152894157431288	0.57
CG8173	bi	3.7	0.112	0.01	0.152894157431288	0.57
CG8173	Vsx1	3.53	0.112	0.01	0.152894157431288	0.57
CG8173	CG4328	3.13	0.112	0.01	0.152894157431288	0.57
CG8173	noc	3.09	0.112	0.01	0.152894157431288	0.57
CG8173	toy	3.06	0.112	0.01	0.152894157431288	0.57
CG8173	oc	2.44	0.112	0.01	0.152894157431288	0.57
CG8173	ct	2.4	0.112	0.01	0.152894157431288	0.57
CG8173	elB	2.39	0.112	0.01	0.152894157431288	0.57
CG8173	CG9650	2.26	0.112	0.01	0.152894157431288	0.57
CG8173	run	2.07	0.112	0.01	0.152894157431288	0.57
CG8173	pros	1.69	0.112	0.01	0.152894157431288	0.57
CG8173	ap	1.52	0.112	0.01	0.152894157431288	0.57
CG8173	svp	1.46	0.112	0.01	0.152894157431288	0.57
CG8173	bab1	1.45	0.112	0.01	0.152894157431288	0.57
CG8173	dve	1.39	0.112	0.01	0.152894157431288	0.57
CG8173	dDpp.dOptix	1.3	0.112	0.01	0.152894157431288	0.57
CG8173	tj	1.3	0.112	0.01	0.152894157431288	0.57
CG8173	vDpp.vOptix	1.13	0.112	0.01	0.152894157431288	0.57
CG8173	Vsx2	1.09	0.112	0.01	0.152894157431288	0.57
CG8173	RunxB	1.09	0.112	0.01	0.152894157431288	0.57
CG8173	SoxN	1.02	0.112	0.01	0.152894157431288	0.57
CG8173	dOptix	1	0.112	0.01	0.152894157431288	0.57
CG8173	dmrt99B	0.98	0.112	0.01	0.152894157431288	0.57
CG8173	ey	0.81	0.112	0.01	0.152894157431288	0.57
CG8173	vOptix.vVsx	0.78	0.112	0.01	0.152894157431288	0.57
CG6506	CG11294	9.22	0.053	0.39	0.683130051063973	0.9
CG6506	Ets65A	5.63	0.053	0.39	0.683130051063973	0.9
CG6506	CG34340	3.86	0.053	0.39	0.683130051063973	0.9
CG6506	ct	3.35	0.053	0.39	0.683130051063973	0.9
CG6506	fd59A	3.11	0.053	0.39	0.683130051063973	0.9
CG6506	CG9650	2.99	0.053	0.39	0.683130051063973	0.9
CG6506	TfAP-2	2.73	0.053	0.39	0.683130051063973	0.9
CG6506	RunxB	1.85	0.053	0.39	0.683130051063973	0.9
CG6506	run	1.84	0.053	0.39	0.683130051063973	0.9
CG6506	bsh	1.47	0.053	0.39	0.683130051063973	0.9
CG6506	dDpp	1.41	0.053	0.39	0.683130051063973	0.9
CG6506	svp	1.03	0.053	0.39	0.683130051063973	0.9
CG6506	Vsx1	1.03	0.053	0.39	0.683130051063973	0.9
CG6506	dOptix	1	0.053	0.39	0.683130051063973	0.9
CG6506	tsh	0.85	0.053	0.39	0.683130051063973	0.9
CG6506	apt	0.85	0.053	0.39	0.683130051063973	0.9
CG6506	vdDpp.vdOptix	0.76	0.053	0.39	0.683130051063973	0.9
CG6506	fru	0.7	0.053	0.39	0.683130051063973	0.9
CG6506	vdOptix.vdVsx	0.69	0.053	0.39	0.683130051063973	0.9
CG6506	dOptix.dVsx	0.66	0.053	0.39	0.683130051063973	0.9
CG6506	bab1	0.64	0.053	0.39	0.683130051063973	0.9
CG6506	vOptix.vVsx	0.6	0.053	0.39	0.683130051063973	0.9
CG6506	kn	0.59	0.053	0.39	0.683130051063973	0.9
CG6506	Hmx	0.51	0.053	0.39	0.683130051063973	0.9
CG6506	sim	0.42	0.053	0.39	0.683130051063973	0.9
CG6506	danr	0.41	0.053	0.39	0.683130051063973	0.9
CG6506	vdDpp	0.4	0.053	0.39	0.683130051063973	0.9
CG6506	dmrt99B	0.4	0.053	0.39	0.683130051063973	0.9
CG6506	noc	0.34	0.053	0.39	0.683130051063973	0.9
CG6506	aop	0.34	0.053	0.39	0.683130051063973	0.9
CG6762	fd59A	4.43	0.061	0.39	1	0.74
CG6762	CG11085	4.13	0.061	0.39	1	0.74
CG6762	oc	3.79	0.061	0.39	1	0.74
CG6762	noc	3.67	0.061	0.39	1	0.74
CG6762	fkh	3.29	0.061	0.39	1	0.74
CG6762	danr	3.23	0.061	0.39	1	0.74
CG6762	vDpp.vOptix	3.06	0.061	0.39	1	0.74
CG6762	tsh	2.18	0.061	0.39	1	0.74
CG6762	TfAP-2	2.1	0.061	0.39	1	0.74
CG6762	D	2.04	0.061	0.39	1	0.74
CG6762	Sox102F	1.85	0.061	0.39	1	0.74
CG6762	Hmx	1.44	0.061	0.39	1	0.74
CG6762	sim	1.43	0.061	0.39	1	0.74
CG6762	Lim3	1.41	0.061	0.39	1	0.74
CG6762	elB	1.36	0.061	0.39	1	0.74
CG6762	SoxN	1.35	0.061	0.39	1	0.74
CG6762	scro	1.33	0.061	0.39	1	0.74
CG6762	toy	1.3	0.061	0.39	1	0.74
CG6762	vdDpp	1.3	0.061	0.39	1	0.74
CG6762	hbn	1.2	0.061	0.39	1	0.74
CG6762	bsh	1.17	0.061	0.39	1	0.74
CG6762	mirr	1.03	0.061	0.39	1	0.74
CG6762	vdOptix.vdVsx	1	0.061	0.39	1	0.74
CG6762	Atf3	0.89	0.061	0.39	1	0.74
CG6762	dDpp.dOptix	0.84	0.061	0.39	1	0.74
CG6762	pdm3	0.79	0.061	0.39	1	0.74
CG6762	CG32532	0.72	0.061	0.39	1	0.74
CG6762	Stat92E	0.7	0.061	0.39	1	0.74
CG6762	hth	0.7	0.061	0.39	1	0.74
CG6762	Ets65A	0.63	0.061	0.39	1	0.74
CG7772	pdm3	9.71	0.096	0.14	0.428571428571429	0.56
CG7772	Vsx2	5.97	0.096	0.14	0.428571428571429	0.56
CG7772	fd59A	4.29	0.096	0.14	0.428571428571429	0.56
CG7772	dDpp.dOptix	3.91	0.096	0.14	0.428571428571429	0.56
CG7772	Lim3	3.88	0.096	0.14	0.428571428571429	0.56
CG7772	Camta	3.57	0.096	0.14	0.428571428571429	0.56
CG7772	Vsx1	2.92	0.096	0.14	0.428571428571429	0.56
CG7772	apt	2.21	0.096	0.14	0.428571428571429	0.56
CG7772	vdVsx	1.94	0.096	0.14	0.428571428571429	0.56
CG7772	sr	1.93	0.096	0.14	0.428571428571429	0.56
CG7772	bab2	1.83	0.096	0.14	0.428571428571429	0.56
CG7772	RunxB	1.74	0.096	0.14	0.428571428571429	0.56
CG7772	sim	1.54	0.096	0.14	0.428571428571429	0.56
CG7772	CG32105	1.51	0.096	0.14	0.428571428571429	0.56
CG7772	SoxN	1.46	0.096	0.14	0.428571428571429	0.56
CG7772	Hmx	1.39	0.096	0.14	0.428571428571429	0.56
CG7772	Sox102F	1.37	0.096	0.14	0.428571428571429	0.56
CG7772	CG11294	1.29	0.096	0.14	0.428571428571429	0.56
CG7772	elB	1.02	0.096	0.14	0.428571428571429	0.56
CG7772	vdOptix	1	0.096	0.14	0.428571428571429	0.56
CG7772	scro	0.87	0.096	0.14	0.428571428571429	0.56
CG7772	vDpp.vOptix	0.83	0.096	0.14	0.428571428571429	0.56
CG7772	fru	0.75	0.096	0.14	0.428571428571429	0.56
CG7772	vDpp	0.74	0.096	0.14	0.428571428571429	0.56
CG7772	vvl	0.67	0.096	0.14	0.428571428571429	0.56
CG7772	lov	0.59	0.096	0.14	0.428571428571429	0.56
CG7772	dac	0.52	0.096	0.14	0.428571428571429	0.56
CG7772	zfh1	0.5	0.096	0.14	0.428571428571429	0.56
CG7772	vfl	0.43	0.096	0.14	0.428571428571429	0.56
CG7772	dve	0.42	0.096	0.14	0.428571428571429	0.56
CG12672	tup	12.06	0.209	0.29	1	0.88
CG12672	ham	7.1	0.209	0.29	1	0.88
CG12672	tsh	3.91	0.209	0.29	1	0.88
CG12672	Stat92E	3.04	0.209	0.29	1	0.88
CG12672	dmrt99B	2.44	0.209	0.29	1	0.88
CG12672	whole_OPC	2.22	0.209	0.29	1	0.88
CG12672	hbn	2.08	0.209	0.29	1	0.88
CG12672	ct	1.9	0.209	0.29	1	0.88
CG12672	noc	1.68	0.209	0.29	1	0.88
CG12672	aop	1.61	0.209	0.29	1	0.88
CG12672	CG11085	1.58	0.209	0.29	1	0.88
CG12672	CG32532	1.53	0.209	0.29	1	0.88
CG12672	CG4328	1.47	0.209	0.29	1	0.88
CG12672	dOptix.dVsx	1.44	0.209	0.29	1	0.88
CG12672	sim	1.37	0.209	0.29	1	0.88
CG12672	mirr	1.34	0.209	0.29	1	0.88
CG12672	oc	1.34	0.209	0.29	1	0.88
CG12672	bab1	1.18	0.209	0.29	1	0.88
CG12672	SoxN	1.16	0.209	0.29	1	0.88
CG12672	foxo	1.04	0.209	0.29	1	0.88
CG12672	sr	1.03	0.209	0.29	1	0.88
CG12672	fd59A	0.98	0.209	0.29	1	0.88
CG12672	Camta	0.95	0.209	0.29	1	0.88
CG12672	Dll	0.92	0.209	0.29	1	0.88
CG12672	rn	0.89	0.209	0.29	1	0.88
CG12672	elB	0.87	0.209	0.29	1	0.88
CG12672	vdDpp	0.78	0.209	0.29	1	0.88
CG12672	CG43689	0.71	0.209	0.29	1	0.88
CG12672	scro	0.67	0.209	0.29	1	0.88
CG12672	RunxB	0.64	0.209	0.29	1	0.88
CG6867	Vsx2	8.12	0.119	0.72	0.447213595499958	0.48
CG6867	CG11294	6.2	0.119	0.72	0.447213595499958	0.48
CG6867	TfAP-2	5.11	0.119	0.72	0.447213595499958	0.48
CG6867	CG9650	4.21	0.119	0.72	0.447213595499958	0.48
CG6867	hth	3.55	0.119	0.72	0.447213595499958	0.48
CG6867	ap	2.91	0.119	0.72	0.447213595499958	0.48
CG6867	svp	2.81	0.119	0.72	0.447213595499958	0.48
CG6867	whole_OPC	2.15	0.119	0.72	0.447213595499958	0.48
CG6867	Lim3	2.01	0.119	0.72	0.447213595499958	0.48
CG6867	dOptix.dVsx	1.97	0.119	0.72	0.447213595499958	0.48
CG6867	bi	1.96	0.119	0.72	0.447213595499958	0.48
CG6867	Sox102F	1.79	0.119	0.72	0.447213595499958	0.48
CG6867	scro	1.58	0.119	0.72	0.447213595499958	0.48
CG6867	CG11085	1.36	0.119	0.72	0.447213595499958	0.48
CG6867	Hmx	1.3	0.119	0.72	0.447213595499958	0.48
CG6867	pdm3	1.28	0.119	0.72	0.447213595499958	0.48
CG6867	Vsx1	1.28	0.119	0.72	0.447213595499958	0.48
CG6867	ab	1.23	0.119	0.72	0.447213595499958	0.48
CG6867	rn	1.22	0.119	0.72	0.447213595499958	0.48
CG6867	vdVsx	1.2	0.119	0.72	0.447213595499958	0.48
CG6867	vOptix.vVsx	1.15	0.119	0.72	0.447213595499958	0.48
CG6867	ct	1.13	0.119	0.72	0.447213595499958	0.48
CG6867	tj	1.04	0.119	0.72	0.447213595499958	0.48
CG6867	dDpp	0.93	0.119	0.72	0.447213595499958	0.48
CG6867	ey	0.88	0.119	0.72	0.447213595499958	0.48
CG6867	apt	0.88	0.119	0.72	0.447213595499958	0.48
CG6867	pros	0.77	0.119	0.72	0.447213595499958	0.48
CG6867	NK7.1	0.68	0.119	0.72	0.447213595499958	0.48
CG6867	CG9932	0.67	0.119	0.72	0.447213595499958	0.48
CG6867	elB	0.57	0.119	0.72	0.447213595499958	0.48
CG7536	br	8.35	0.11	0.49	0.218217890235992	0.44
CG7536	hbn	6.83	0.11	0.49	0.218217890235992	0.44
CG7536	D	5.3	0.11	0.49	0.218217890235992	0.44
CG7536	Sox21b	4.79	0.11	0.49	0.218217890235992	0.44
CG7536	CG3726	4.26	0.11	0.49	0.218217890235992	0.44
CG7536	toy	3.72	0.11	0.49	0.218217890235992	0.44
CG7536	zfh1	3.63	0.11	0.49	0.218217890235992	0.44
CG7536	Sox102F	3.25	0.11	0.49	0.218217890235992	0.44
CG7536	ap	2.99	0.11	0.49	0.218217890235992	0.44
CG7536	apt	2.68	0.11	0.49	0.218217890235992	0.44
CG7536	CG4328	2.46	0.11	0.49	0.218217890235992	0.44
CG7536	whole_OPC	2.3	0.11	0.49	0.218217890235992	0.44
CG7536	ct	2.17	0.11	0.49	0.218217890235992	0.44
CG7536	dm	2.16	0.11	0.49	0.218217890235992	0.44
CG7536	tup	1.98	0.11	0.49	0.218217890235992	0.44
CG7536	tj	1.65	0.11	0.49	0.218217890235992	0.44
CG7536	zfh2	1.48	0.11	0.49	0.218217890235992	0.44
CG7536	lov	1.46	0.11	0.49	0.218217890235992	0.44
CG7536	vdOptix.vdVsx	1.41	0.11	0.49	0.218217890235992	0.44
CG7536	bsh	1.4	0.11	0.49	0.218217890235992	0.44
CG7536	scro	1.32	0.11	0.49	0.218217890235992	0.44
CG7536	CG11085	1.28	0.11	0.49	0.218217890235992	0.44
CG7536	Ets65A	1.23	0.11	0.49	0.218217890235992	0.44
CG7536	Vsx2	1.2	0.11	0.49	0.218217890235992	0.44
CG7536	Awh	1.15	0.11	0.49	0.218217890235992	0.44
CG7536	Vsx1	1.1	0.11	0.49	0.218217890235992	0.44
CG7536	pdm3	1.01	0.11	0.49	0.218217890235992	0.44
CG7536	vDpp	1	0.11	0.49	0.218217890235992	0.44
CG7536	vOptix.vVsx	1	0.11	0.49	0.218217890235992	0.44
CG7536	svp	0.95	0.11	0.49	0.218217890235992	0.44
Frq2	Sox102F	15.57	0.216	0.73	0.786795792469443	0.79
Frq2	Sox21b	6.15	0.216	0.73	0.786795792469443	0.79
Frq2	dm	5.78	0.216	0.73	0.786795792469443	0.79
Frq2	apt	4.94	0.216	0.73	0.786795792469443	0.79
Frq2	ct	4.88	0.216	0.73	0.786795792469443	0.79
Frq2	Lim3	4.02	0.216	0.73	0.786795792469443	0.79
Frq2	D	3.75	0.216	0.73	0.786795792469443	0.79
Frq2	hbn	3.68	0.216	0.73	0.786795792469443	0.79
Frq2	pros	2.85	0.216	0.73	0.786795792469443	0.79
Frq2	fkh	2.73	0.216	0.73	0.786795792469443	0.79
Frq2	lov	2.54	0.216	0.73	0.786795792469443	0.79
Frq2	Camta	2.53	0.216	0.73	0.786795792469443	0.79
Frq2	CG3726	2.32	0.216	0.73	0.786795792469443	0.79
Frq2	bsh	2.28	0.216	0.73	0.786795792469443	0.79
Frq2	toy	2.26	0.216	0.73	0.786795792469443	0.79
Frq2	tup	2.22	0.216	0.73	0.786795792469443	0.79
Frq2	pdm3	2.09	0.216	0.73	0.786795792469443	0.79
Frq2	vvl	2.03	0.216	0.73	0.786795792469443	0.79
Frq2	Atf3	1.95	0.216	0.73	0.786795792469443	0.79
Frq2	dOptix	1.77	0.216	0.73	0.786795792469443	0.79
Frq2	whole_OPC	1.12	0.216	0.73	0.786795792469443	0.79
Frq2	fru	1.07	0.216	0.73	0.786795792469443	0.79
Frq2	NK7.1	1.07	0.216	0.73	0.786795792469443	0.79
Frq2	ap	0.98	0.216	0.73	0.786795792469443	0.79
Frq2	SoxN	0.78	0.216	0.73	0.786795792469443	0.79
Frq2	aop	0.72	0.216	0.73	0.786795792469443	0.79
Frq2	zfh2	0.69	0.216	0.73	0.786795792469443	0.79
Frq2	vOptix	0.5	0.216	0.73	0.786795792469443	0.79
Frq2	vDpp.vOptix	0.43	0.216	0.73	0.786795792469443	0.79
Frq2	scro	0.42	0.216	0.73	0.786795792469443	0.79
CG33639	oc	13.5	0.546	0.7	0.683130051063973	0.47
CG33639	fkh	12.65	0.546	0.7	0.683130051063973	0.47
CG33639	hbn	6.54	0.546	0.7	0.683130051063973	0.47
CG33639	erm	4.35	0.546	0.7	0.683130051063973	0.47
CG33639	CG34340	4.27	0.546	0.7	0.683130051063973	0.47
CG33639	tj	3.66	0.546	0.7	0.683130051063973	0.47
CG33639	Camta	3.22	0.546	0.7	0.683130051063973	0.47
CG33639	ap	2.98	0.546	0.7	0.683130051063973	0.47
CG33639	pdm3	2.82	0.546	0.7	0.683130051063973	0.47
CG33639	Vsx2	2.55	0.546	0.7	0.683130051063973	0.47
CG33639	SoxN	2.47	0.546	0.7	0.683130051063973	0.47
CG33639	foxo	2.29	0.546	0.7	0.683130051063973	0.47
CG33639	scro	1.91	0.546	0.7	0.683130051063973	0.47
CG33639	dve	1.86	0.546	0.7	0.683130051063973	0.47
CG33639	vDpp.vOptix	1.79	0.546	0.7	0.683130051063973	0.47
CG33639	Lim3	1.78	0.546	0.7	0.683130051063973	0.47
CG33639	ab	1.36	0.546	0.7	0.683130051063973	0.47
CG33639	TfAP-2	1.25	0.546	0.7	0.683130051063973	0.47
CG33639	fd59A	1.17	0.546	0.7	0.683130051063973	0.47
CG33639	zfh1	1.1	0.546	0.7	0.683130051063973	0.47
CG33639	bsh	1.04	0.546	0.7	0.683130051063973	0.47
CG33639	CG9932	1.02	0.546	0.7	0.683130051063973	0.47
CG33639	bi	1	0.546	0.7	0.683130051063973	0.47
CG33639	dDpp	1	0.546	0.7	0.683130051063973	0.47
CG33639	dVsx	1	0.546	0.7	0.683130051063973	0.47
CG33639	Ets65A	0.98	0.546	0.7	0.683130051063973	0.47
CG33639	vvl	0.96	0.546	0.7	0.683130051063973	0.47
CG33639	Snoo	0.76	0.546	0.7	0.683130051063973	0.47
CG33639	run	0.74	0.546	0.7	0.683130051063973	0.47
CG33639	mirr	0.71	0.546	0.7	0.683130051063973	0.47
CG6123	CG9650	8.44	0.167	0.22	0.372104203767625	0.16
CG6123	Snoo	7.77	0.167	0.22	0.372104203767625	0.16
CG6123	danr	6.24	0.167	0.22	0.372104203767625	0.16
CG6123	toy	5.78	0.167	0.22	0.372104203767625	0.16
CG6123	TfAP-2	5	0.167	0.22	0.372104203767625	0.16
CG6123	RunxB	4.23	0.167	0.22	0.372104203767625	0.16
CG6123	bsh	4.01	0.167	0.22	0.372104203767625	0.16
CG6123	Atf3	3.85	0.167	0.22	0.372104203767625	0.16
CG6123	ey	3.14	0.167	0.22	0.372104203767625	0.16
CG6123	Vsx1	2.67	0.167	0.22	0.372104203767625	0.16
CG6123	kn	2.61	0.167	0.22	0.372104203767625	0.16
CG6123	sim	2.23	0.167	0.22	0.372104203767625	0.16
CG6123	CG4328	2.15	0.167	0.22	0.372104203767625	0.16
CG6123	hbn	2	0.167	0.22	0.372104203767625	0.16
CG6123	ct	1.63	0.167	0.22	0.372104203767625	0.16
CG6123	vdDpp	1.52	0.167	0.22	0.372104203767625	0.16
CG6123	dDpp	1.51	0.167	0.22	0.372104203767625	0.16
CG6123	vvl	1.45	0.167	0.22	0.372104203767625	0.16
CG6123	fru	1.13	0.167	0.22	0.372104203767625	0.16
CG6123	aop	1.05	0.167	0.22	0.372104203767625	0.16
CG6123	pdm3	1.05	0.167	0.22	0.372104203767625	0.16
CG6123	zfh1	0.98	0.167	0.22	0.372104203767625	0.16
CG6123	sr	0.84	0.167	0.22	0.372104203767625	0.16
CG6123	apt	0.8	0.167	0.22	0.372104203767625	0.16
CG6123	elB	0.75	0.167	0.22	0.372104203767625	0.16
CG6123	dOptix.dVsx	0.69	0.167	0.22	0.372104203767625	0.16
CG6123	zfh2	0.69	0.167	0.22	0.372104203767625	0.16
CG6123	CG34340	0.66	0.167	0.22	0.372104203767625	0.16
CG6123	CG32532	0.64	0.167	0.22	0.372104203767625	0.16
CG6123	foxo	0.59	0.167	0.22	0.372104203767625	0.16
CG42323	dve	8.3	0.09	-0.02	0.227710017021324	0.21
CG42323	danr	4.37	0.09	-0.02	0.227710017021324	0.21
CG42323	CG9932	4.17	0.09	-0.02	0.227710017021324	0.21
CG42323	fkh	3.58	0.09	-0.02	0.227710017021324	0.21
CG42323	run	3.57	0.09	-0.02	0.227710017021324	0.21
CG42323	svp	3.55	0.09	-0.02	0.227710017021324	0.21
CG42323	D	2.51	0.09	-0.02	0.227710017021324	0.21
CG42323	CG9650	2.38	0.09	-0.02	0.227710017021324	0.21
CG42323	tsh	1.94	0.09	-0.02	0.227710017021324	0.21
CG42323	dDpp.dOptix	1.79	0.09	-0.02	0.227710017021324	0.21
CG42323	vfl	1.7	0.09	-0.02	0.227710017021324	0.21
CG42323	kn	1.64	0.09	-0.02	0.227710017021324	0.21
CG42323	lov	1.58	0.09	-0.02	0.227710017021324	0.21
CG42323	Awh	1.51	0.09	-0.02	0.227710017021324	0.21
CG42323	Lim3	1.44	0.09	-0.02	0.227710017021324	0.21
CG42323	vdOptix.vdVsx	1.41	0.09	-0.02	0.227710017021324	0.21
CG42323	dm	1.4	0.09	-0.02	0.227710017021324	0.21
CG42323	Vsx1	1.25	0.09	-0.02	0.227710017021324	0.21
CG42323	hbn	1.07	0.09	-0.02	0.227710017021324	0.21
CG42323	fd59A	0.91	0.09	-0.02	0.227710017021324	0.21
CG42323	vOptix	0.88	0.09	-0.02	0.227710017021324	0.21
CG42323	ap	0.88	0.09	-0.02	0.227710017021324	0.21
CG42323	noc	0.87	0.09	-0.02	0.227710017021324	0.21
CG42323	vdVsx	0.72	0.09	-0.02	0.227710017021324	0.21
CG42323	ham	0.68	0.09	-0.02	0.227710017021324	0.21
CG42323	hth	0.64	0.09	-0.02	0.227710017021324	0.21
CG42323	erm	0.62	0.09	-0.02	0.227710017021324	0.21
CG42323	Vsx2	0.58	0.09	-0.02	0.227710017021324	0.21
CG42323	Ets65A	0.44	0.09	-0.02	0.227710017021324	0.21
CG42323	dOptix.dVsx	0.42	0.09	-0.02	0.227710017021324	0.21
CG32547	rn	8.55	0.296	0.08	0.428571428571429	0.28
CG32547	NK7.1	5.04	0.296	0.08	0.428571428571429	0.28
CG32547	lov	3.73	0.296	0.08	0.428571428571429	0.28
CG32547	run	3.63	0.296	0.08	0.428571428571429	0.28
CG32547	scro	3.62	0.296	0.08	0.428571428571429	0.28
CG32547	CG4328	3.23	0.296	0.08	0.428571428571429	0.28
CG32547	Atf3	2.44	0.296	0.08	0.428571428571429	0.28
CG32547	vOptix.vVsx	2.34	0.296	0.08	0.428571428571429	0.28
CG32547	svp	2.22	0.296	0.08	0.428571428571429	0.28
CG32547	D	2.18	0.296	0.08	0.428571428571429	0.28
CG32547	CG32105	2.07	0.296	0.08	0.428571428571429	0.28
CG32547	pros	1.97	0.296	0.08	0.428571428571429	0.28
CG32547	Hmx	1.88	0.296	0.08	0.428571428571429	0.28
CG32547	CG9650	1.73	0.296	0.08	0.428571428571429	0.28
CG32547	ap	1.69	0.296	0.08	0.428571428571429	0.28
CG32547	kn	1.65	0.296	0.08	0.428571428571429	0.28
CG32547	SoxN	1.63	0.296	0.08	0.428571428571429	0.28
CG32547	vdOptix	1.51	0.296	0.08	0.428571428571429	0.28
CG32547	bi	1.49	0.296	0.08	0.428571428571429	0.28
CG32547	hth	1.32	0.296	0.08	0.428571428571429	0.28
CG32547	tup	1.25	0.296	0.08	0.428571428571429	0.28
CG32547	Sox102F	1.07	0.296	0.08	0.428571428571429	0.28
CG32547	fkh	0.99	0.296	0.08	0.428571428571429	0.28
CG32547	Lim3	0.98	0.296	0.08	0.428571428571429	0.28
CG32547	CG34340	0.95	0.296	0.08	0.428571428571429	0.28
CG32547	vDpp	0.93	0.296	0.08	0.428571428571429	0.28
CG32547	zfh1	0.9	0.296	0.08	0.428571428571429	0.28
CG32547	bab2	0.9	0.296	0.08	0.428571428571429	0.28
CG32547	foxo	0.9	0.296	0.08	0.428571428571429	0.28
CG32547	CG32532	0.87	0.296	0.08	0.428571428571429	0.28
Wnt5	lov	8.78	0.135	0.09	0.142857142857143	0.02
Wnt5	br	8.27	0.135	0.09	0.142857142857143	0.02
Wnt5	pros	5.01	0.135	0.09	0.142857142857143	0.02
Wnt5	hth	4.92	0.135	0.09	0.142857142857143	0.02
Wnt5	NK7.1	4.33	0.135	0.09	0.142857142857143	0.02
Wnt5	Sox21b	3.73	0.135	0.09	0.142857142857143	0.02
Wnt5	Stat92E	3.02	0.135	0.09	0.142857142857143	0.02
Wnt5	Dll	2.69	0.135	0.09	0.142857142857143	0.02
Wnt5	Ets65A	2.48	0.135	0.09	0.142857142857143	0.02
Wnt5	dVsx	2.35	0.135	0.09	0.142857142857143	0.02
Wnt5	vdOptix	2.21	0.135	0.09	0.142857142857143	0.02
Wnt5	tsh	1.59	0.135	0.09	0.142857142857143	0.02
Wnt5	aop	1.33	0.135	0.09	0.142857142857143	0.02
Wnt5	vdVsx	1.33	0.135	0.09	0.142857142857143	0.02
Wnt5	bab2	1.32	0.135	0.09	0.142857142857143	0.02
Wnt5	svp	1.17	0.135	0.09	0.142857142857143	0.02
Wnt5	CG3726	1.16	0.135	0.09	0.142857142857143	0.02
Wnt5	danr	1.13	0.135	0.09	0.142857142857143	0.02
Wnt5	CG9932	1.13	0.135	0.09	0.142857142857143	0.02
Wnt5	CG32532	1.1	0.135	0.09	0.142857142857143	0.02
Wnt5	elB	1.09	0.135	0.09	0.142857142857143	0.02
Wnt5	RunxB	1.01	0.135	0.09	0.142857142857143	0.02
Wnt5	sim	0.86	0.135	0.09	0.142857142857143	0.02
Wnt5	Snoo	0.82	0.135	0.09	0.142857142857143	0.02
Wnt5	ab	0.8	0.135	0.09	0.142857142857143	0.02
Wnt5	noc	0.63	0.135	0.09	0.142857142857143	0.02
Wnt5	ct	0.5	0.135	0.09	0.142857142857143	0.02
Wnt5	bab1	0.49	0.135	0.09	0.142857142857143	0.02
Wnt5	Camta	0.37	0.135	0.09	0.142857142857143	0.02
Wnt5	ey	0.35	0.135	0.09	0.142857142857143	0.02
Ggt-1	scro	7.22	0.111	0.56	1	0.83
Ggt-1	danr	6.49	0.111	0.56	1	0.83
Ggt-1	vvl	4.26	0.111	0.56	1	0.83
Ggt-1	CG9650	4.1	0.111	0.56	1	0.83
Ggt-1	Hmx	3.94	0.111	0.56	1	0.83
Ggt-1	fru	3.37	0.111	0.56	1	0.83
Ggt-1	Atf3	3	0.111	0.56	1	0.83
Ggt-1	ey	2.51	0.111	0.56	1	0.83
Ggt-1	fd59A	2.25	0.111	0.56	1	0.83
Ggt-1	CG43689	2.2	0.111	0.56	1	0.83
Ggt-1	zfh1	2.03	0.111	0.56	1	0.83
Ggt-1	SoxN	2.02	0.111	0.56	1	0.83
Ggt-1	bab2	1.99	0.111	0.56	1	0.83
Ggt-1	bi	1.92	0.111	0.56	1	0.83
Ggt-1	dm	1.84	0.111	0.56	1	0.83
Ggt-1	TfAP-2	1.59	0.111	0.56	1	0.83
Ggt-1	CG9932	1.41	0.111	0.56	1	0.83
Ggt-1	vdOptix	1.28	0.111	0.56	1	0.83
Ggt-1	dDpp.dOptix	1.27	0.111	0.56	1	0.83
Ggt-1	Sox21b	1.01	0.111	0.56	1	0.83
Ggt-1	vDpp	1	0.111	0.56	1	0.83
Ggt-1	vdDpp.vdOptix	1	0.111	0.56	1	0.83
Ggt-1	noc	0.99	0.111	0.56	1	0.83
Ggt-1	toy	0.94	0.111	0.56	1	0.83
Ggt-1	ap	0.93	0.111	0.56	1	0.83
Ggt-1	hbn	0.86	0.111	0.56	1	0.83
Ggt-1	sim	0.62	0.111	0.56	1	0.83
Ggt-1	dVsx	0.61	0.111	0.56	1	0.83
Ggt-1	Lim3	0.51	0.111	0.56	1	0.83
Ggt-1	tsh	0.35	0.111	0.56	1	0.83
Bx	noc	5.11	0.474	0.08	0.0975900072948533	0.26
Bx	tup	5.09	0.474	0.08	0.0975900072948533	0.26
Bx	aop	4.7	0.474	0.08	0.0975900072948533	0.26
Bx	pros	4.6	0.474	0.08	0.0975900072948533	0.26
Bx	sr	2.73	0.474	0.08	0.0975900072948533	0.26
Bx	dve	2.44	0.474	0.08	0.0975900072948533	0.26
Bx	foxo	2.19	0.474	0.08	0.0975900072948533	0.26
Bx	danr	1.8	0.474	0.08	0.0975900072948533	0.26
Bx	NK7.1	1.62	0.474	0.08	0.0975900072948533	0.26
Bx	toy	1.6	0.474	0.08	0.0975900072948533	0.26
Bx	CG3726	1.51	0.474	0.08	0.0975900072948533	0.26
Bx	ey	1.44	0.474	0.08	0.0975900072948533	0.26
Bx	oc	1.4	0.474	0.08	0.0975900072948533	0.26
Bx	whole_OPC	1.39	0.474	0.08	0.0975900072948533	0.26
Bx	zfh2	1.22	0.474	0.08	0.0975900072948533	0.26
Bx	sim	1.19	0.474	0.08	0.0975900072948533	0.26
Bx	CG43689	1.08	0.474	0.08	0.0975900072948533	0.26
Bx	tsh	1.08	0.474	0.08	0.0975900072948533	0.26
Bx	Stat92E	1.01	0.474	0.08	0.0975900072948533	0.26
Bx	tj	1	0.474	0.08	0.0975900072948533	0.26
Bx	dDpp.dOptix	0.95	0.474	0.08	0.0975900072948533	0.26
Bx	fd59A	0.92	0.474	0.08	0.0975900072948533	0.26
Bx	vdVsx	0.9	0.474	0.08	0.0975900072948533	0.26
Bx	hth	0.89	0.474	0.08	0.0975900072948533	0.26
Bx	dOptix.dVsx	0.89	0.474	0.08	0.0975900072948533	0.26
Bx	erm	0.89	0.474	0.08	0.0975900072948533	0.26
Bx	CG32532	0.87	0.474	0.08	0.0975900072948533	0.26
Bx	ap	0.87	0.474	0.08	0.0975900072948533	0.26
Bx	ct	0.86	0.474	0.08	0.0975900072948533	0.26
Bx	lov	0.81	0.474	0.08	0.0975900072948533	0.26
Rip11	oc	8.67	0.253	0.26	0.333333333333333	0.83
Rip11	vfl	5.78	0.253	0.26	0.333333333333333	0.83
Rip11	fkh	5.07	0.253	0.26	0.333333333333333	0.83
Rip11	CG34340	4.5	0.253	0.26	0.333333333333333	0.83
Rip11	aop	3.66	0.253	0.26	0.333333333333333	0.83
Rip11	TfAP-2	3.31	0.253	0.26	0.333333333333333	0.83
Rip11	erm	2.82	0.253	0.26	0.333333333333333	0.83
Rip11	mirr	2.56	0.253	0.26	0.333333333333333	0.83
Rip11	hbn	2.44	0.253	0.26	0.333333333333333	0.83
Rip11	CG4328	2.35	0.253	0.26	0.333333333333333	0.83
Rip11	bab1	2.21	0.253	0.26	0.333333333333333	0.83
Rip11	tj	2.19	0.253	0.26	0.333333333333333	0.83
Rip11	dOptix	2.17	0.253	0.26	0.333333333333333	0.83
Rip11	Stat92E	2.16	0.253	0.26	0.333333333333333	0.83
Rip11	dac	2.15	0.253	0.26	0.333333333333333	0.83
Rip11	vvl	2.11	0.253	0.26	0.333333333333333	0.83
Rip11	bsh	1.86	0.253	0.26	0.333333333333333	0.83
Rip11	danr	1.84	0.253	0.26	0.333333333333333	0.83
Rip11	Hmx	1.8	0.253	0.26	0.333333333333333	0.83
Rip11	CG43689	1.79	0.253	0.26	0.333333333333333	0.83
Rip11	elB	1.73	0.253	0.26	0.333333333333333	0.83
Rip11	vdVsx	1.67	0.253	0.26	0.333333333333333	0.83
Rip11	noc	1.64	0.253	0.26	0.333333333333333	0.83
Rip11	CG32105	1.63	0.253	0.26	0.333333333333333	0.83
Rip11	tsh	1.5	0.253	0.26	0.333333333333333	0.83
Rip11	Vsx2	1.36	0.253	0.26	0.333333333333333	0.83
Rip11	RunxB	1.31	0.253	0.26	0.333333333333333	0.83
Rip11	CG11085	1.17	0.253	0.26	0.333333333333333	0.83
Rip11	vOptix.vVsx	1.11	0.253	0.26	0.333333333333333	0.83
Rip11	vdOptix	1.06	0.253	0.26	0.333333333333333	0.83
CG6540	noc	5.69	0.123	0.13	0.302613766334401	0.62
CG6540	dm	3.76	0.123	0.13	0.302613766334401	0.62
CG6540	CG43689	3.58	0.123	0.13	0.302613766334401	0.62
CG6540	NK7.1	2.89	0.123	0.13	0.302613766334401	0.62
CG6540	Lim3	2.58	0.123	0.13	0.302613766334401	0.62
CG6540	rn	2.43	0.123	0.13	0.302613766334401	0.62
CG6540	hth	2.13	0.123	0.13	0.302613766334401	0.62
CG6540	Vsx1	2.08	0.123	0.13	0.302613766334401	0.62
CG6540	fru	1.95	0.123	0.13	0.302613766334401	0.62
CG6540	Vsx2	1.81	0.123	0.13	0.302613766334401	0.62
CG6540	dVsx	1.77	0.123	0.13	0.302613766334401	0.62
CG6540	ham	1.2	0.123	0.13	0.302613766334401	0.62
CG6540	dDpp	1.01	0.123	0.13	0.302613766334401	0.62
CG6540	ct	1	0.123	0.13	0.302613766334401	0.62
CG6540	whole_OPC	0.83	0.123	0.13	0.302613766334401	0.62
CG6540	CG11085	0.78	0.123	0.13	0.302613766334401	0.62
CG6540	vdDpp.vdOptix	0.64	0.123	0.13	0.302613766334401	0.62
CG6540	pros	0.63	0.123	0.13	0.302613766334401	0.62
CG6540	ab	0.56	0.123	0.13	0.302613766334401	0.62
CG6540	vdVsx	0.53	0.123	0.13	0.302613766334401	0.62
CG6540	ey	0.49	0.123	0.13	0.302613766334401	0.62
CG6540	CG9650	0.47	0.123	0.13	0.302613766334401	0.62
CG6540	run	0.42	0.123	0.13	0.302613766334401	0.62
CG6540	CG32105	0.41	0.123	0.13	0.302613766334401	0.62
CG6540	vOptix.vVsx	0.33	0.123	0.13	0.302613766334401	0.62
CG6540	pdm3	0.29	0.123	0.13	0.302613766334401	0.62
CG6540	mirr	0.28	0.123	0.13	0.302613766334401	0.62
CG6540	dmrt99B	0.2	0.123	0.13	0.302613766334401	0.62
CG6540	ap	0.15	0.123	0.13	0.302613766334401	0.62
CG6540	vOptix	0.12	0.123	0.13	0.302613766334401	0.62
Ing3	Snoo	6.88	0.086	0.12	0.0975900072948533	0.3
Ing3	D	5.72	0.086	0.12	0.0975900072948533	0.3
Ing3	oc	4.62	0.086	0.12	0.0975900072948533	0.3
Ing3	CG32105	3.71	0.086	0.12	0.0975900072948533	0.3
Ing3	tj	2.78	0.086	0.12	0.0975900072948533	0.3
Ing3	zfh2	2.55	0.086	0.12	0.0975900072948533	0.3
Ing3	kn	2.22	0.086	0.12	0.0975900072948533	0.3
Ing3	fkh	2.05	0.086	0.12	0.0975900072948533	0.3
Ing3	elB	1.92	0.086	0.12	0.0975900072948533	0.3
Ing3	Awh	1.72	0.086	0.12	0.0975900072948533	0.3
Ing3	ham	1.67	0.086	0.12	0.0975900072948533	0.3
Ing3	CG11294	1.53	0.086	0.12	0.0975900072948533	0.3
Ing3	danr	1.45	0.086	0.12	0.0975900072948533	0.3
Ing3	vdOptix	1.44	0.086	0.12	0.0975900072948533	0.3
Ing3	dOptix.dVsx	1.42	0.086	0.12	0.0975900072948533	0.3
Ing3	noc	1.3	0.086	0.12	0.0975900072948533	0.3
Ing3	vdDpp	1.16	0.086	0.12	0.0975900072948533	0.3
Ing3	whole_OPC	1.11	0.086	0.12	0.0975900072948533	0.3
Ing3	Ets65A	1.04	0.086	0.12	0.0975900072948533	0.3
Ing3	dOptix	0.93	0.086	0.12	0.0975900072948533	0.3
Ing3	ap	0.85	0.086	0.12	0.0975900072948533	0.3
Ing3	CG32532	0.79	0.086	0.12	0.0975900072948533	0.3
Ing3	fd59A	0.76	0.086	0.12	0.0975900072948533	0.3
Ing3	CG11085	0.73	0.086	0.12	0.0975900072948533	0.3
Ing3	sim	0.71	0.086	0.12	0.0975900072948533	0.3
Ing3	hth	0.48	0.086	0.12	0.0975900072948533	0.3
Ing3	vDpp.vOptix	0.47	0.086	0.12	0.0975900072948533	0.3
Ing3	dmrt99B	0.36	0.086	0.12	0.0975900072948533	0.3
Ing3	RunxB	0.29	0.086	0.12	0.0975900072948533	0.3
Ing3	bab1	0.29	0.086	0.12	0.0975900072948533	0.3
CCKLR-17D1	dm	8.49	0.173	0.2	0.53748384988657	0.97
CCKLR-17D1	Sox102F	5.58	0.173	0.2	0.53748384988657	0.97
CCKLR-17D1	dDpp	3.36	0.173	0.2	0.53748384988657	0.97
CCKLR-17D1	foxo	2.4	0.173	0.2	0.53748384988657	0.97
CCKLR-17D1	ham	1.99	0.173	0.2	0.53748384988657	0.97
CCKLR-17D1	Dll	1.66	0.173	0.2	0.53748384988657	0.97
CCKLR-17D1	zfh1	1.65	0.173	0.2	0.53748384988657	0.97
CCKLR-17D1	scro	1.47	0.173	0.2	0.53748384988657	0.97
CCKLR-17D1	RunxB	1.46	0.173	0.2	0.53748384988657	0.97
CCKLR-17D1	aop	1.38	0.173	0.2	0.53748384988657	0.97
CCKLR-17D1	tup	1.36	0.173	0.2	0.53748384988657	0.97
CCKLR-17D1	bsh	1.36	0.173	0.2	0.53748384988657	0.97
CCKLR-17D1	sim	1.33	0.173	0.2	0.53748384988657	0.97
CCKLR-17D1	bi	1.33	0.173	0.2	0.53748384988657	0.97
CCKLR-17D1	vdOptix	1.25	0.173	0.2	0.53748384988657	0.97
CCKLR-17D1	Stat92E	1.17	0.173	0.2	0.53748384988657	0.97
CCKLR-17D1	CG43689	1.06	0.173	0.2	0.53748384988657	0.97
CCKLR-17D1	CG11085	1.06	0.173	0.2	0.53748384988657	0.97
CCKLR-17D1	ap	1.04	0.173	0.2	0.53748384988657	0.97
CCKLR-17D1	toy	1	0.173	0.2	0.53748384988657	0.97
CCKLR-17D1	vvl	0.96	0.173	0.2	0.53748384988657	0.97
CCKLR-17D1	elB	0.94	0.173	0.2	0.53748384988657	0.97
CCKLR-17D1	zfh2	0.91	0.173	0.2	0.53748384988657	0.97
CCKLR-17D1	lov	0.88	0.173	0.2	0.53748384988657	0.97
CCKLR-17D1	mirr	0.85	0.173	0.2	0.53748384988657	0.97
CCKLR-17D1	CG34340	0.79	0.173	0.2	0.53748384988657	0.97
CCKLR-17D1	ab	0.77	0.173	0.2	0.53748384988657	0.97
CCKLR-17D1	fru	0.43	0.173	0.2	0.53748384988657	0.97
CCKLR-17D1	hbn	0.35	0.173	0.2	0.53748384988657	0.97
CCKLR-17D1	vdOptix.vdVsx	0.34	0.173	0.2	0.53748384988657	0.97
CG42302	dm	7.71	0.07	0.72	0.786795792469443	0.57
CG42302	fru	6.42	0.07	0.72	0.786795792469443	0.57
CG42302	kn	6.16	0.07	0.72	0.786795792469443	0.57
CG42302	toy	3.47	0.07	0.72	0.786795792469443	0.57
CG42302	Snoo	3.12	0.07	0.72	0.786795792469443	0.57
CG42302	dOptix	3.07	0.07	0.72	0.786795792469443	0.57
CG42302	br	2.77	0.07	0.72	0.786795792469443	0.57
CG42302	ct	2.62	0.07	0.72	0.786795792469443	0.57
CG42302	CG9650	2.51	0.07	0.72	0.786795792469443	0.57
CG42302	Hmx	1.84	0.07	0.72	0.786795792469443	0.57
CG42302	dVsx	1.82	0.07	0.72	0.786795792469443	0.57
CG42302	Lim3	1.67	0.07	0.72	0.786795792469443	0.57
CG42302	ham	1.61	0.07	0.72	0.786795792469443	0.57
CG42302	ey	1.6	0.07	0.72	0.786795792469443	0.57
CG42302	aop	1.24	0.07	0.72	0.786795792469443	0.57
CG42302	sim	1.2	0.07	0.72	0.786795792469443	0.57
CG42302	zfh1	1.13	0.07	0.72	0.786795792469443	0.57
CG42302	Atf3	1.13	0.07	0.72	0.786795792469443	0.57
CG42302	D	1.06	0.07	0.72	0.786795792469443	0.57
CG42302	apt	1.05	0.07	0.72	0.786795792469443	0.57
CG42302	hth	1.05	0.07	0.72	0.786795792469443	0.57
CG42302	tup	1.05	0.07	0.72	0.786795792469443	0.57
CG42302	vdDpp.vdOptix	1	0.07	0.72	0.786795792469443	0.57
CG42302	dDpp	1	0.07	0.72	0.786795792469443	0.57
CG42302	bab2	0.98	0.07	0.72	0.786795792469443	0.57
CG42302	dve	0.84	0.07	0.72	0.786795792469443	0.57
CG42302	foxo	0.84	0.07	0.72	0.786795792469443	0.57
CG42302	Ets65A	0.8	0.07	0.72	0.786795792469443	0.57
CG42302	Sox21b	0.72	0.07	0.72	0.786795792469443	0.57
CG42302	CG43689	0.7	0.07	0.72	0.786795792469443	0.57
CCKLR-17D3	dm	6.36	0.429	-0.06	0.29277002188456	0.01
CCKLR-17D3	zfh2	4.52	0.429	-0.06	0.29277002188456	0.01
CCKLR-17D3	CG34340	4.03	0.429	-0.06	0.29277002188456	0.01
CCKLR-17D3	Sox21b	4	0.429	-0.06	0.29277002188456	0.01
CCKLR-17D3	bab1	3.49	0.429	-0.06	0.29277002188456	0.01
CCKLR-17D3	Atf3	3.22	0.429	-0.06	0.29277002188456	0.01
CCKLR-17D3	danr	2.89	0.429	-0.06	0.29277002188456	0.01
CCKLR-17D3	Hmx	2.65	0.429	-0.06	0.29277002188456	0.01
CCKLR-17D3	bab2	2.4	0.429	-0.06	0.29277002188456	0.01
CCKLR-17D3	ey	2.34	0.429	-0.06	0.29277002188456	0.01
CCKLR-17D3	scro	2.3	0.429	-0.06	0.29277002188456	0.01
CCKLR-17D3	CG3726	2.2	0.429	-0.06	0.29277002188456	0.01
CCKLR-17D3	CG9932	2.13	0.429	-0.06	0.29277002188456	0.01
CCKLR-17D3	dVsx	2.09	0.429	-0.06	0.29277002188456	0.01
CCKLR-17D3	tj	1.96	0.429	-0.06	0.29277002188456	0.01
CCKLR-17D3	Lim3	1.94	0.429	-0.06	0.29277002188456	0.01
CCKLR-17D3	hbn	1.84	0.429	-0.06	0.29277002188456	0.01
CCKLR-17D3	NK7.1	1.39	0.429	-0.06	0.29277002188456	0.01
CCKLR-17D3	elB	1.32	0.429	-0.06	0.29277002188456	0.01
CCKLR-17D3	rn	1.28	0.429	-0.06	0.29277002188456	0.01
CCKLR-17D3	noc	1.17	0.429	-0.06	0.29277002188456	0.01
CCKLR-17D3	ham	1.17	0.429	-0.06	0.29277002188456	0.01
CCKLR-17D3	aop	1.08	0.429	-0.06	0.29277002188456	0.01
CCKLR-17D3	vfl	0.95	0.429	-0.06	0.29277002188456	0.01
CCKLR-17D3	Sox102F	0.89	0.429	-0.06	0.29277002188456	0.01
CCKLR-17D3	bi	0.87	0.429	-0.06	0.29277002188456	0.01
CCKLR-17D3	oc	0.82	0.429	-0.06	0.29277002188456	0.01
CCKLR-17D3	kn	0.82	0.429	-0.06	0.29277002188456	0.01
CCKLR-17D3	Dll	0.77	0.429	-0.06	0.29277002188456	0.01
CCKLR-17D3	run	0.62	0.429	-0.06	0.29277002188456	0.01
CG7280	bab2	9.3	0.088	0.61	1	0.82
CG7280	scro	3.93	0.088	0.61	1	0.82
CG7280	vvl	3.77	0.088	0.61	1	0.82
CG7280	NK7.1	3.66	0.088	0.61	1	0.82
CG7280	noc	3.62	0.088	0.61	1	0.82
CG7280	CG32532	2.91	0.088	0.61	1	0.82
CG7280	zfh2	2.41	0.088	0.61	1	0.82
CG7280	CG11085	2.13	0.088	0.61	1	0.82
CG7280	CG4328	1.98	0.088	0.61	1	0.82
CG7280	dOptix	1.79	0.088	0.61	1	0.82
CG7280	dVsx	1.65	0.088	0.61	1	0.82
CG7280	toy	1.62	0.088	0.61	1	0.82
CG7280	CG3726	1.46	0.088	0.61	1	0.82
CG7280	Sox21b	1.36	0.088	0.61	1	0.82
CG7280	ab	1.32	0.088	0.61	1	0.82
CG7280	dve	1.19	0.088	0.61	1	0.82
CG7280	vDpp	1.13	0.088	0.61	1	0.82
CG7280	hbn	1.13	0.088	0.61	1	0.82
CG7280	D	1.1	0.088	0.61	1	0.82
CG7280	Atf3	1.09	0.088	0.61	1	0.82
CG7280	oc	1.08	0.088	0.61	1	0.82
CG7280	vOptix.vVsx	1.01	0.088	0.61	1	0.82
CG7280	fru	0.82	0.088	0.61	1	0.82
CG7280	dac	0.8	0.088	0.61	1	0.82
CG7280	tsh	0.58	0.088	0.61	1	0.82
CG7280	SoxN	0.55	0.088	0.61	1	0.82
CG7280	ap	0.44	0.088	0.61	1	0.82
CG7280	Sox102F	0.39	0.088	0.61	1	0.82
CG7280	CG9650	0.36	0.088	0.61	1	0.82
CG7280	vOptix	0.29	0.088	0.61	1	0.82
CG7288	noc	6.56	0.073	0.19	0.447213595499958	0.45
CG7288	bi	6.18	0.073	0.19	0.447213595499958	0.45
CG7288	Vsx2	6.06	0.073	0.19	0.447213595499958	0.45
CG7288	elB	5.65	0.073	0.19	0.447213595499958	0.45
CG7288	ct	3.5	0.073	0.19	0.447213595499958	0.45
CG7288	CG43689	2.8	0.073	0.19	0.447213595499958	0.45
CG7288	Hmx	2.24	0.073	0.19	0.447213595499958	0.45
CG7288	zfh1	2.06	0.073	0.19	0.447213595499958	0.45
CG7288	Vsx1	1.86	0.073	0.19	0.447213595499958	0.45
CG7288	CG9932	1.61	0.073	0.19	0.447213595499958	0.45
CG7288	Sox21b	1.54	0.073	0.19	0.447213595499958	0.45
CG7288	CG32105	1.38	0.073	0.19	0.447213595499958	0.45
CG7288	fkh	1.38	0.073	0.19	0.447213595499958	0.45
CG7288	dac	1.36	0.073	0.19	0.447213595499958	0.45
CG7288	dOptix.dVsx	1.35	0.073	0.19	0.447213595499958	0.45
CG7288	toy	1.27	0.073	0.19	0.447213595499958	0.45
CG7288	bab1	1.16	0.073	0.19	0.447213595499958	0.45
CG7288	vdOptix.vdVsx	1.15	0.073	0.19	0.447213595499958	0.45
CG7288	whole_OPC	1.12	0.073	0.19	0.447213595499958	0.45
CG7288	dOptix	1.02	0.073	0.19	0.447213595499958	0.45
CG7288	zfh2	0.99	0.073	0.19	0.447213595499958	0.45
CG7288	fd59A	0.96	0.073	0.19	0.447213595499958	0.45
CG7288	Atf3	0.92	0.073	0.19	0.447213595499958	0.45
CG7288	CG32532	0.91	0.073	0.19	0.447213595499958	0.45
CG7288	dmrt99B	0.85	0.073	0.19	0.447213595499958	0.45
CG7288	bab2	0.77	0.073	0.19	0.447213595499958	0.45
CG7288	apt	0.68	0.073	0.19	0.447213595499958	0.45
CG7288	D	0.67	0.073	0.19	0.447213595499958	0.45
CG7288	vdDpp.vdOptix	0.63	0.073	0.19	0.447213595499958	0.45
CG7288	Stat92E	0.6	0.073	0.19	0.447213595499958	0.45
CG7326	pdm3	4.74	0.116	-0.12	-0.0666666666666667	0.64
CG7326	ct	3.55	0.116	-0.12	-0.0666666666666667	0.64
CG7326	scro	3.15	0.116	-0.12	-0.0666666666666667	0.64
CG7326	vDpp	2.65	0.116	-0.12	-0.0666666666666667	0.64
CG7326	dac	2.55	0.116	-0.12	-0.0666666666666667	0.64
CG7326	CG9932	2.11	0.116	-0.12	-0.0666666666666667	0.64
CG7326	dve	1.97	0.116	-0.12	-0.0666666666666667	0.64
CG7326	zfh2	1.82	0.116	-0.12	-0.0666666666666667	0.64
CG7326	tsh	1.82	0.116	-0.12	-0.0666666666666667	0.64
CG7326	Vsx1	1.7	0.116	-0.12	-0.0666666666666667	0.64
CG7326	kn	1.59	0.116	-0.12	-0.0666666666666667	0.64
CG7326	bab2	1.57	0.116	-0.12	-0.0666666666666667	0.64
CG7326	svp	1.51	0.116	-0.12	-0.0666666666666667	0.64
CG7326	ab	1.42	0.116	-0.12	-0.0666666666666667	0.64
CG7326	Stat92E	1.41	0.116	-0.12	-0.0666666666666667	0.64
CG7326	hbn	1.35	0.116	-0.12	-0.0666666666666667	0.64
CG7326	bab1	1.3	0.116	-0.12	-0.0666666666666667	0.64
CG7326	fkh	1.27	0.116	-0.12	-0.0666666666666667	0.64
CG7326	zfh1	1.27	0.116	-0.12	-0.0666666666666667	0.64
CG7326	CG4328	1.25	0.116	-0.12	-0.0666666666666667	0.64
CG7326	Hmx	1.17	0.116	-0.12	-0.0666666666666667	0.64
CG7326	Camta	1.14	0.116	-0.12	-0.0666666666666667	0.64
CG7326	rn	1.14	0.116	-0.12	-0.0666666666666667	0.64
CG7326	dOptix	1	0.116	-0.12	-0.0666666666666667	0.64
CG7326	tup	0.99	0.116	-0.12	-0.0666666666666667	0.64
CG7326	mirr	0.81	0.116	-0.12	-0.0666666666666667	0.64
CG7326	dVsx	0.76	0.116	-0.12	-0.0666666666666667	0.64
CG7326	Atf3	0.66	0.116	-0.12	-0.0666666666666667	0.64
CG7326	fd59A	0.46	0.116	-0.12	-0.0666666666666667	0.64
CG7326	tj	0.43	0.116	-0.12	-0.0666666666666667	0.64
CG7378	SoxN	7.8	0.335	-0.01	0.124034734589208	0.03
CG7378	dm	5.74	0.335	-0.01	0.124034734589208	0.03
CG7378	hth	5.4	0.335	-0.01	0.124034734589208	0.03
CG7378	Sox102F	4.26	0.335	-0.01	0.124034734589208	0.03
CG7378	fru	3.62	0.335	-0.01	0.124034734589208	0.03
CG7378	Sox21b	3.52	0.335	-0.01	0.124034734589208	0.03
CG7378	tsh	3.39	0.335	-0.01	0.124034734589208	0.03
CG7378	rn	3.13	0.335	-0.01	0.124034734589208	0.03
CG7378	zfh2	2.87	0.335	-0.01	0.124034734589208	0.03
CG7378	erm	2.3	0.335	-0.01	0.124034734589208	0.03
CG7378	CG32532	2.22	0.335	-0.01	0.124034734589208	0.03
CG7378	vfl	2.19	0.335	-0.01	0.124034734589208	0.03
CG7378	ham	2.16	0.335	-0.01	0.124034734589208	0.03
CG7378	bi	1.97	0.335	-0.01	0.124034734589208	0.03
CG7378	svp	1.79	0.335	-0.01	0.124034734589208	0.03
CG7378	CG9932	1.76	0.335	-0.01	0.124034734589208	0.03
CG7378	sr	1.69	0.335	-0.01	0.124034734589208	0.03
CG7378	ey	1.55	0.335	-0.01	0.124034734589208	0.03
CG7378	TfAP-2	1.31	0.335	-0.01	0.124034734589208	0.03
CG7378	Vsx2	1.26	0.335	-0.01	0.124034734589208	0.03
CG7378	pros	1.22	0.335	-0.01	0.124034734589208	0.03
CG7378	Vsx1	1.07	0.335	-0.01	0.124034734589208	0.03
CG7378	dOptix.dVsx	1	0.335	-0.01	0.124034734589208	0.03
CG7378	vOptix.vVsx	1	0.335	-0.01	0.124034734589208	0.03
CG7378	toy	0.92	0.335	-0.01	0.124034734589208	0.03
CG7378	mirr	0.9	0.335	-0.01	0.124034734589208	0.03
CG7378	dVsx	0.54	0.335	-0.01	0.124034734589208	0.03
CG7378	Atf3	0.51	0.335	-0.01	0.124034734589208	0.03
CG7378	Hmx	0.49	0.335	-0.01	0.124034734589208	0.03
CG7378	CG3726	0.47	0.335	-0.01	0.124034734589208	0.03
CG43759	Sox102F	6.82	0.435	0.09	0.377964473009227	0.57
CG43759	rn	5.1	0.435	0.09	0.377964473009227	0.57
CG43759	Awh	4.33	0.435	0.09	0.377964473009227	0.57
CG43759	hth	3.41	0.435	0.09	0.377964473009227	0.57
CG43759	Vsx1	3.36	0.435	0.09	0.377964473009227	0.57
CG43759	D	2.93	0.435	0.09	0.377964473009227	0.57
CG43759	CG43689	2.78	0.435	0.09	0.377964473009227	0.57
CG43759	Sox21b	2.54	0.435	0.09	0.377964473009227	0.57
CG43759	br	2.45	0.435	0.09	0.377964473009227	0.57
CG43759	scro	2.4	0.435	0.09	0.377964473009227	0.57
CG43759	ab	2.25	0.435	0.09	0.377964473009227	0.57
CG43759	Vsx2	2.15	0.435	0.09	0.377964473009227	0.57
CG43759	zfh1	2.07	0.435	0.09	0.377964473009227	0.57
CG43759	vdVsx	1.87	0.435	0.09	0.377964473009227	0.57
CG43759	foxo	1.83	0.435	0.09	0.377964473009227	0.57
CG43759	CG11294	1.78	0.435	0.09	0.377964473009227	0.57
CG43759	pros	1.71	0.435	0.09	0.377964473009227	0.57
CG43759	Hmx	1.44	0.435	0.09	0.377964473009227	0.57
CG43759	ey	1.43	0.435	0.09	0.377964473009227	0.57
CG43759	whole_OPC	1.27	0.435	0.09	0.377964473009227	0.57
CG43759	vdDpp.vdOptix	1.22	0.435	0.09	0.377964473009227	0.57
CG43759	dm	1.2	0.435	0.09	0.377964473009227	0.57
CG43759	noc	1.1	0.435	0.09	0.377964473009227	0.57
CG43759	Atf3	1.08	0.435	0.09	0.377964473009227	0.57
CG43759	vDpp	1	0.435	0.09	0.377964473009227	0.57
CG43759	dDpp	1	0.435	0.09	0.377964473009227	0.57
CG43759	CG4328	0.96	0.435	0.09	0.377964473009227	0.57
CG43759	SoxN	0.82	0.435	0.09	0.377964473009227	0.57
CG43759	CG11085	0.79	0.435	0.09	0.377964473009227	0.57
CG43759	vOptix.vVsx	0.75	0.435	0.09	0.377964473009227	0.57
Hs3st-B	TfAP-2	6.36	0.136	0.36	0.683130051063973	0.86
Hs3st-B	RunxB	6.15	0.136	0.36	0.683130051063973	0.86
Hs3st-B	bab1	5.27	0.136	0.36	0.683130051063973	0.86
Hs3st-B	bab2	4.18	0.136	0.36	0.683130051063973	0.86
Hs3st-B	dmrt99B	3.06	0.136	0.36	0.683130051063973	0.86
Hs3st-B	erm	2.86	0.136	0.36	0.683130051063973	0.86
Hs3st-B	scro	2.8	0.136	0.36	0.683130051063973	0.86
Hs3st-B	Hmx	2.7	0.136	0.36	0.683130051063973	0.86
Hs3st-B	pros	2.14	0.136	0.36	0.683130051063973	0.86
Hs3st-B	whole_OPC	2.01	0.136	0.36	0.683130051063973	0.86
Hs3st-B	Ets65A	1.86	0.136	0.36	0.683130051063973	0.86
Hs3st-B	ap	1.81	0.136	0.36	0.683130051063973	0.86
Hs3st-B	bi	1.78	0.136	0.36	0.683130051063973	0.86
Hs3st-B	vdDpp.vdOptix	1.68	0.136	0.36	0.683130051063973	0.86
Hs3st-B	Lim3	1.63	0.136	0.36	0.683130051063973	0.86
Hs3st-B	lov	1.58	0.136	0.36	0.683130051063973	0.86
Hs3st-B	dve	1.52	0.136	0.36	0.683130051063973	0.86
Hs3st-B	ct	1.51	0.136	0.36	0.683130051063973	0.86
Hs3st-B	sim	1.5	0.136	0.36	0.683130051063973	0.86
Hs3st-B	ab	1.45	0.136	0.36	0.683130051063973	0.86
Hs3st-B	vOptix.vVsx	1.4	0.136	0.36	0.683130051063973	0.86
Hs3st-B	CG32532	1.39	0.136	0.36	0.683130051063973	0.86
Hs3st-B	Vsx1	1.3	0.136	0.36	0.683130051063973	0.86
Hs3st-B	vOptix	1.02	0.136	0.36	0.683130051063973	0.86
Hs3st-B	CG9650	0.97	0.136	0.36	0.683130051063973	0.86
Hs3st-B	Stat92E	0.92	0.136	0.36	0.683130051063973	0.86
Hs3st-B	CG4328	0.92	0.136	0.36	0.683130051063973	0.86
Hs3st-B	CG32105	0.87	0.136	0.36	0.683130051063973	0.86
Hs3st-B	fd59A	0.65	0.136	0.36	0.683130051063973	0.86
Hs3st-B	apt	0.62	0.136	0.36	0.683130051063973	0.86
Vav	scro	4.58	0.065	0.3	0.181568259800641	0.25
Vav	erm	2.78	0.065	0.3	0.181568259800641	0.25
Vav	Snoo	2.24	0.065	0.3	0.181568259800641	0.25
Vav	vOptix.vVsx	2.16	0.065	0.3	0.181568259800641	0.25
Vav	pros	1.74	0.065	0.3	0.181568259800641	0.25
Vav	vfl	1.73	0.065	0.3	0.181568259800641	0.25
Vav	D	1.67	0.065	0.3	0.181568259800641	0.25
Vav	Dll	1.66	0.065	0.3	0.181568259800641	0.25
Vav	elB	1.3	0.065	0.3	0.181568259800641	0.25
Vav	ab	1.22	0.065	0.3	0.181568259800641	0.25
Vav	vOptix	1.16	0.065	0.3	0.181568259800641	0.25
Vav	Hmx	1.01	0.065	0.3	0.181568259800641	0.25
Vav	vdDpp	1	0.065	0.3	0.181568259800641	0.25
Vav	Awh	0.99	0.065	0.3	0.181568259800641	0.25
Vav	danr	0.98	0.065	0.3	0.181568259800641	0.25
Vav	foxo	0.7	0.065	0.3	0.181568259800641	0.25
Vav	rn	0.61	0.065	0.3	0.181568259800641	0.25
Vav	lov	0.57	0.065	0.3	0.181568259800641	0.25
Vav	CG43689	0.55	0.065	0.3	0.181568259800641	0.25
Vav	dVsx	0.5	0.065	0.3	0.181568259800641	0.25
Vav	vdOptix	0.5	0.065	0.3	0.181568259800641	0.25
Vav	dOptix	0.45	0.065	0.3	0.181568259800641	0.25
Vav	vdVsx	0.43	0.065	0.3	0.181568259800641	0.25
Vav	whole_OPC	0.43	0.065	0.3	0.181568259800641	0.25
Vav	SoxN	0.4	0.065	0.3	0.181568259800641	0.25
Vav	tup	0.33	0.065	0.3	0.181568259800641	0.25
Vav	CG11294	0.26	0.065	0.3	0.181568259800641	0.25
Vav	CG32105	0.2	0.065	0.3	0.181568259800641	0.25
Vav	noc	0.17	0.065	0.3	0.181568259800641	0.25
Vav	bab1	0	0.065	0.3	0.181568259800641	0.25
nAChRalpha7	scro	6.41	0.831	0.32	0.654653670707977	0.97
nAChRalpha7	ap	6.26	0.831	0.32	0.654653670707977	0.97
nAChRalpha7	fru	5.44	0.831	0.32	0.654653670707977	0.97
nAChRalpha7	toy	5.06	0.831	0.32	0.654653670707977	0.97
nAChRalpha7	Hmx	4.76	0.831	0.32	0.654653670707977	0.97
nAChRalpha7	Sox102F	4.75	0.831	0.32	0.654653670707977	0.97
nAChRalpha7	Camta	4.75	0.831	0.32	0.654653670707977	0.97
nAChRalpha7	hbn	4.05	0.831	0.32	0.654653670707977	0.97
nAChRalpha7	CG3726	3.98	0.831	0.32	0.654653670707977	0.97
nAChRalpha7	ab	3.97	0.831	0.32	0.654653670707977	0.97
nAChRalpha7	bi	3.71	0.831	0.32	0.654653670707977	0.97
nAChRalpha7	bab1	3.57	0.831	0.32	0.654653670707977	0.97
nAChRalpha7	Ets65A	3.55	0.831	0.32	0.654653670707977	0.97
nAChRalpha7	tsh	3.45	0.831	0.32	0.654653670707977	0.97
nAChRalpha7	CG11294	3.43	0.831	0.32	0.654653670707977	0.97
nAChRalpha7	dve	3.14	0.831	0.32	0.654653670707977	0.97
nAChRalpha7	vdDpp	2.84	0.831	0.32	0.654653670707977	0.97
nAChRalpha7	dm	2.83	0.831	0.32	0.654653670707977	0.97
nAChRalpha7	run	2.73	0.831	0.32	0.654653670707977	0.97
nAChRalpha7	Atf3	2.72	0.831	0.32	0.654653670707977	0.97
nAChRalpha7	svp	2.31	0.831	0.32	0.654653670707977	0.97
nAChRalpha7	Vsx1	2.05	0.831	0.32	0.654653670707977	0.97
nAChRalpha7	CG32105	2.02	0.831	0.32	0.654653670707977	0.97
nAChRalpha7	dOptix	1.95	0.831	0.32	0.654653670707977	0.97
nAChRalpha7	ct	1.88	0.831	0.32	0.654653670707977	0.97
nAChRalpha7	NK7.1	1.74	0.831	0.32	0.654653670707977	0.97
nAChRalpha7	rn	1.67	0.831	0.32	0.654653670707977	0.97
nAChRalpha7	vdVsx	1.39	0.831	0.32	0.654653670707977	0.97
nAChRalpha7	CG32532	1.37	0.831	0.32	0.654653670707977	0.97
nAChRalpha7	CG9932	1.3	0.831	0.32	0.654653670707977	0.97
kek5	toy	9.3	0.383	0.22	0.447213595499958	0.62
kek5	Stat92E	4.26	0.383	0.22	0.447213595499958	0.62
kek5	ap	4.04	0.383	0.22	0.447213595499958	0.62
kek5	ey	3.7	0.383	0.22	0.447213595499958	0.62
kek5	mirr	2.95	0.383	0.22	0.447213595499958	0.62
kek5	danr	2.89	0.383	0.22	0.447213595499958	0.62
kek5	RunxB	2.8	0.383	0.22	0.447213595499958	0.62
kek5	zfh2	2.73	0.383	0.22	0.447213595499958	0.62
kek5	Vsx2	2.35	0.383	0.22	0.447213595499958	0.62
kek5	ab	2.16	0.383	0.22	0.447213595499958	0.62
kek5	dve	2.09	0.383	0.22	0.447213595499958	0.62
kek5	bab1	1.66	0.383	0.22	0.447213595499958	0.62
kek5	kn	1.6	0.383	0.22	0.447213595499958	0.62
kek5	dOptix	1.45	0.383	0.22	0.447213595499958	0.62
kek5	vOptix.vVsx	1.36	0.383	0.22	0.447213595499958	0.62
kek5	vdDpp	1.31	0.383	0.22	0.447213595499958	0.62
kek5	Snoo	0.89	0.383	0.22	0.447213595499958	0.62
kek5	svp	0.84	0.383	0.22	0.447213595499958	0.62
kek5	CG9650	0.8	0.383	0.22	0.447213595499958	0.62
kek5	Awh	0.79	0.383	0.22	0.447213595499958	0.62
kek5	lov	0.78	0.383	0.22	0.447213595499958	0.62
kek5	apt	0.61	0.383	0.22	0.447213595499958	0.62
kek5	whole_OPC	0.57	0.383	0.22	0.447213595499958	0.62
kek5	dac	0.51	0.383	0.22	0.447213595499958	0.62
kek5	Sox21b	0.48	0.383	0.22	0.447213595499958	0.62
kek5	vdOptix	0.47	0.383	0.22	0.447213595499958	0.62
kek5	vdDpp.vdOptix	0.45	0.383	0.22	0.447213595499958	0.62
kek5	CG11294	0.39	0.383	0.22	0.447213595499958	0.62
kek5	bab2	0.35	0.383	0.22	0.447213595499958	0.62
kek5	Lim3	0.34	0.383	0.22	0.447213595499958	0.62
CG12204	scro	13.91	0.129	-0.62	-0.0975900072948533	0.88
CG12204	D	10.67	0.129	-0.62	-0.0975900072948533	0.88
CG12204	TfAP-2	6.22	0.129	-0.62	-0.0975900072948533	0.88
CG12204	fkh	3.21	0.129	-0.62	-0.0975900072948533	0.88
CG12204	fru	2.75	0.129	-0.62	-0.0975900072948533	0.88
CG12204	Sox102F	2.47	0.129	-0.62	-0.0975900072948533	0.88
CG12204	tj	2.27	0.129	-0.62	-0.0975900072948533	0.88
CG12204	erm	2.2	0.129	-0.62	-0.0975900072948533	0.88
CG12204	toy	2.15	0.129	-0.62	-0.0975900072948533	0.88
CG12204	Awh	1.93	0.129	-0.62	-0.0975900072948533	0.88
CG12204	CG4328	1.91	0.129	-0.62	-0.0975900072948533	0.88
CG12204	vvl	1.89	0.129	-0.62	-0.0975900072948533	0.88
CG12204	Ets65A	1.77	0.129	-0.62	-0.0975900072948533	0.88
CG12204	pros	1.71	0.129	-0.62	-0.0975900072948533	0.88
CG12204	dVsx	1.59	0.129	-0.62	-0.0975900072948533	0.88
CG12204	ap	1.57	0.129	-0.62	-0.0975900072948533	0.88
CG12204	dac	1.51	0.129	-0.62	-0.0975900072948533	0.88
CG12204	vdDpp	1.32	0.129	-0.62	-0.0975900072948533	0.88
CG12204	Lim3	1.28	0.129	-0.62	-0.0975900072948533	0.88
CG12204	tup	1.17	0.129	-0.62	-0.0975900072948533	0.88
CG12204	hth	1.14	0.129	-0.62	-0.0975900072948533	0.88
CG12204	foxo	1.11	0.129	-0.62	-0.0975900072948533	0.88
CG12204	Sox21b	1.11	0.129	-0.62	-0.0975900072948533	0.88
CG12204	CG9932	1.06	0.129	-0.62	-0.0975900072948533	0.88
CG12204	danr	1.04	0.129	-0.62	-0.0975900072948533	0.88
CG12204	apt	0.85	0.129	-0.62	-0.0975900072948533	0.88
CG12204	Dll	0.78	0.129	-0.62	-0.0975900072948533	0.88
CG12204	pdm3	0.77	0.129	-0.62	-0.0975900072948533	0.88
CG12204	zfh2	0.73	0.129	-0.62	-0.0975900072948533	0.88
CG12204	CG11085	0.66	0.129	-0.62	-0.0975900072948533	0.88
CG32532	sr	2.64	0.177	0.18	0.53748384988657	0.31
CG32532	vvl	1.78	0.177	0.18	0.53748384988657	0.31
CG32532	Dll	1.74	0.177	0.18	0.53748384988657	0.31
CG32532	br	1.57	0.177	0.18	0.53748384988657	0.31
CG32532	Sox102F	1.46	0.177	0.18	0.53748384988657	0.31
CG32532	ey	1.26	0.177	0.18	0.53748384988657	0.31
CG32532	Vsx2	1.18	0.177	0.18	0.53748384988657	0.31
CG32532	toy	1.14	0.177	0.18	0.53748384988657	0.31
CG32532	bab2	1.08	0.177	0.18	0.53748384988657	0.31
CG32532	D	1.06	0.177	0.18	0.53748384988657	0.31
CG32532	rn	1.05	0.177	0.18	0.53748384988657	0.31
CG32532	dac	1.04	0.177	0.18	0.53748384988657	0.31
CG32532	run	1	0.177	0.18	0.53748384988657	0.31
CG32532	vOptix	1	0.177	0.18	0.53748384988657	0.31
CG32532	elB	1	0.177	0.18	0.53748384988657	0.31
CG32532	tup	0.98	0.177	0.18	0.53748384988657	0.31
CG32532	ab	0.98	0.177	0.18	0.53748384988657	0.31
CG32532	vfl	0.98	0.177	0.18	0.53748384988657	0.31
CG32532	CG43689	0.97	0.177	0.18	0.53748384988657	0.31
CG32532	CG11294	0.96	0.177	0.18	0.53748384988657	0.31
CG32532	Atf3	0.95	0.177	0.18	0.53748384988657	0.31
CG32532	RunxB	0.9	0.177	0.18	0.53748384988657	0.31
CG32532	ap	0.87	0.177	0.18	0.53748384988657	0.31
CG32532	Lim3	0.85	0.177	0.18	0.53748384988657	0.31
CG32532	tj	0.82	0.177	0.18	0.53748384988657	0.31
CG32532	fkh	0.76	0.177	0.18	0.53748384988657	0.31
CG32532	Vsx1	0.5	0.177	0.18	0.53748384988657	0.31
CG32532	ct	0.49	0.177	0.18	0.53748384988657	0.31
CG32532	foxo	0.47	0.177	0.18	0.53748384988657	0.31
CG32532	dm	0.46	0.177	0.18	0.53748384988657	0.31
Grip84	CG4328	5.08	0.052	0.33	0.683130051063973	0.82
Grip84	ap	4.17	0.052	0.33	0.683130051063973	0.82
Grip84	Sox21b	3.16	0.052	0.33	0.683130051063973	0.82
Grip84	ab	2.6	0.052	0.33	0.683130051063973	0.82
Grip84	rn	2.41	0.052	0.33	0.683130051063973	0.82
Grip84	CG9932	2.05	0.052	0.33	0.683130051063973	0.82
Grip84	bi	1.78	0.052	0.33	0.683130051063973	0.82
Grip84	tsh	1.57	0.052	0.33	0.683130051063973	0.82
Grip84	CG11294	1.55	0.052	0.33	0.683130051063973	0.82
Grip84	Dll	1.52	0.052	0.33	0.683130051063973	0.82
Grip84	foxo	1.09	0.052	0.33	0.683130051063973	0.82
Grip84	CG3726	1.06	0.052	0.33	0.683130051063973	0.82
Grip84	vdOptix	1.04	0.052	0.33	0.683130051063973	0.82
Grip84	ham	1.04	0.052	0.33	0.683130051063973	0.82
Grip84	vdOptix.vdVsx	1	0.052	0.33	0.683130051063973	0.82
Grip84	dmrt99B	0.96	0.052	0.33	0.683130051063973	0.82
Grip84	vOptix.vVsx	0.81	0.052	0.33	0.683130051063973	0.82
Grip84	ey	0.76	0.052	0.33	0.683130051063973	0.82
Grip84	hth	0.71	0.052	0.33	0.683130051063973	0.82
Grip84	sim	0.58	0.052	0.33	0.683130051063973	0.82
Grip84	vdDpp	0.5	0.052	0.33	0.683130051063973	0.82
Grip84	CG32532	0.49	0.052	0.33	0.683130051063973	0.82
Grip84	zfh2	0.43	0.052	0.33	0.683130051063973	0.82
Grip84	Vsx2	0.32	0.052	0.33	0.683130051063973	0.82
Grip84	Lim3	0.27	0.052	0.33	0.683130051063973	0.82
Grip84	Ets65A	0.23	0.052	0.33	0.683130051063973	0.82
Grip84	dOptix.dVsx	0.13	0.052	0.33	0.683130051063973	0.82
Grip84	danr	0.08	0.052	0.33	0.683130051063973	0.82
Grip84	vvl	0.01	0.052	0.33	0.683130051063973	0.82
Grip84	vDpp	0	0.052	0.33	0.683130051063973	0.82
Tao	bi	5.94	0.123	-0.09	0.0975900072948533	0.2
Tao	dm	4.5	0.123	-0.09	0.0975900072948533	0.2
Tao	vDpp.vOptix	4.36	0.123	-0.09	0.0975900072948533	0.2
Tao	rn	3.87	0.123	-0.09	0.0975900072948533	0.2
Tao	CG32532	3.81	0.123	-0.09	0.0975900072948533	0.2
Tao	mirr	3.66	0.123	-0.09	0.0975900072948533	0.2
Tao	tup	3.61	0.123	-0.09	0.0975900072948533	0.2
Tao	pros	3.31	0.123	-0.09	0.0975900072948533	0.2
Tao	Vsx1	3.08	0.123	-0.09	0.0975900072948533	0.2
Tao	CG9932	2.94	0.123	-0.09	0.0975900072948533	0.2
Tao	tsh	2.33	0.123	-0.09	0.0975900072948533	0.2
Tao	vdOptix	2.31	0.123	-0.09	0.0975900072948533	0.2
Tao	ab	2.23	0.123	-0.09	0.0975900072948533	0.2
Tao	D	2.13	0.123	-0.09	0.0975900072948533	0.2
Tao	dOptix	1.91	0.123	-0.09	0.0975900072948533	0.2
Tao	Snoo	1.83	0.123	-0.09	0.0975900072948533	0.2
Tao	erm	1.77	0.123	-0.09	0.0975900072948533	0.2
Tao	Atf3	1.53	0.123	-0.09	0.0975900072948533	0.2
Tao	svp	1.48	0.123	-0.09	0.0975900072948533	0.2
Tao	CG3726	1.42	0.123	-0.09	0.0975900072948533	0.2
Tao	CG34340	1.3	0.123	-0.09	0.0975900072948533	0.2
Tao	ap	1.13	0.123	-0.09	0.0975900072948533	0.2
Tao	bsh	1.02	0.123	-0.09	0.0975900072948533	0.2
Tao	dDpp.dOptix	1	0.123	-0.09	0.0975900072948533	0.2
Tao	ey	0.98	0.123	-0.09	0.0975900072948533	0.2
Tao	dVsx	0.96	0.123	-0.09	0.0975900072948533	0.2
Tao	TfAP-2	0.95	0.123	-0.09	0.0975900072948533	0.2
Tao	Vsx2	0.94	0.123	-0.09	0.0975900072948533	0.2
Tao	sim	0.77	0.123	-0.09	0.0975900072948533	0.2
Tao	scro	0.76	0.123	-0.09	0.0975900072948533	0.2
CG14220	ap	11.58	0.074	-0.1	0.0666666666666667	0.01
CG14220	tup	7.9	0.074	-0.1	0.0666666666666667	0.01
CG14220	pros	6.63	0.074	-0.1	0.0666666666666667	0.01
CG14220	toy	6.45	0.074	-0.1	0.0666666666666667	0.01
CG14220	noc	5.09	0.074	-0.1	0.0666666666666667	0.01
CG14220	Atf3	4.73	0.074	-0.1	0.0666666666666667	0.01
CG14220	hth	4.49	0.074	-0.1	0.0666666666666667	0.01
CG14220	bab2	3.74	0.074	-0.1	0.0666666666666667	0.01
CG14220	bab1	3.57	0.074	-0.1	0.0666666666666667	0.01
CG14220	dmrt99B	3.3	0.074	-0.1	0.0666666666666667	0.01
CG14220	bsh	3.22	0.074	-0.1	0.0666666666666667	0.01
CG14220	Sox21b	2.9	0.074	-0.1	0.0666666666666667	0.01
CG14220	CG11294	2.8	0.074	-0.1	0.0666666666666667	0.01
CG14220	Vsx2	2.68	0.074	-0.1	0.0666666666666667	0.01
CG14220	ey	2.56	0.074	-0.1	0.0666666666666667	0.01
CG14220	kn	2.25	0.074	-0.1	0.0666666666666667	0.01
CG14220	scro	2.21	0.074	-0.1	0.0666666666666667	0.01
CG14220	fru	1.8	0.074	-0.1	0.0666666666666667	0.01
CG14220	Stat92E	1.68	0.074	-0.1	0.0666666666666667	0.01
CG14220	dOptix.dVsx	1.4	0.074	-0.1	0.0666666666666667	0.01
CG14220	sim	1.31	0.074	-0.1	0.0666666666666667	0.01
CG14220	hbn	1.28	0.074	-0.1	0.0666666666666667	0.01
CG14220	vdVsx	1.25	0.074	-0.1	0.0666666666666667	0.01
CG14220	vDpp.vOptix	1.24	0.074	-0.1	0.0666666666666667	0.01
CG14220	elB	1.17	0.074	-0.1	0.0666666666666667	0.01
CG14220	ab	1.15	0.074	-0.1	0.0666666666666667	0.01
CG14220	Snoo	1.08	0.074	-0.1	0.0666666666666667	0.01
CG14220	dDpp.dOptix	1	0.074	-0.1	0.0666666666666667	0.01
CG14220	vdOptix.vdVsx	1	0.074	-0.1	0.0666666666666667	0.01
CG14220	RunxB	0.97	0.074	-0.1	0.0666666666666667	0.01
MKP-4	rn	9.99	0.149	0.04	0.258198889747161	0.43
MKP-4	noc	3.29	0.149	0.04	0.258198889747161	0.43
MKP-4	kn	3.23	0.149	0.04	0.258198889747161	0.43
MKP-4	fkh	3.02	0.149	0.04	0.258198889747161	0.43
MKP-4	aop	2.53	0.149	0.04	0.258198889747161	0.43
MKP-4	tsh	2.23	0.149	0.04	0.258198889747161	0.43
MKP-4	CG32105	2.06	0.149	0.04	0.258198889747161	0.43
MKP-4	Stat92E	1.9	0.149	0.04	0.258198889747161	0.43
MKP-4	Ets65A	1.83	0.149	0.04	0.258198889747161	0.43
MKP-4	zfh1	1.65	0.149	0.04	0.258198889747161	0.43
MKP-4	vvl	1.35	0.149	0.04	0.258198889747161	0.43
MKP-4	hbn	1.1	0.149	0.04	0.258198889747161	0.43
MKP-4	elB	1.09	0.149	0.04	0.258198889747161	0.43
MKP-4	lov	1.08	0.149	0.04	0.258198889747161	0.43
MKP-4	Snoo	1.08	0.149	0.04	0.258198889747161	0.43
MKP-4	dVsx	1.01	0.149	0.04	0.258198889747161	0.43
MKP-4	RunxB	0.87	0.149	0.04	0.258198889747161	0.43
MKP-4	Vsx2	0.86	0.149	0.04	0.258198889747161	0.43
MKP-4	ey	0.86	0.149	0.04	0.258198889747161	0.43
MKP-4	toy	0.82	0.149	0.04	0.258198889747161	0.43
MKP-4	CG9932	0.75	0.149	0.04	0.258198889747161	0.43
MKP-4	CG9650	0.72	0.149	0.04	0.258198889747161	0.43
MKP-4	Atf3	0.62	0.149	0.04	0.258198889747161	0.43
MKP-4	bab2	0.62	0.149	0.04	0.258198889747161	0.43
MKP-4	foxo	0.6	0.149	0.04	0.258198889747161	0.43
MKP-4	vdOptix	0.58	0.149	0.04	0.258198889747161	0.43
MKP-4	run	0.37	0.149	0.04	0.258198889747161	0.43
MKP-4	SoxN	0.32	0.149	0.04	0.258198889747161	0.43
MKP-4	fru	0.31	0.149	0.04	0.258198889747161	0.43
MKP-4	Dll	0.31	0.149	0.04	0.258198889747161	0.43
e(y)3	Atf3	5.76	0.067	0.36	0.382970843102535	0.62
e(y)3	zfh2	4.56	0.067	0.36	0.382970843102535	0.62
e(y)3	dve	3.86	0.067	0.36	0.382970843102535	0.62
e(y)3	bab1	3.78	0.067	0.36	0.382970843102535	0.62
e(y)3	dDpp	3.77	0.067	0.36	0.382970843102535	0.62
e(y)3	Hmx	3.43	0.067	0.36	0.382970843102535	0.62
e(y)3	toy	2.62	0.067	0.36	0.382970843102535	0.62
e(y)3	bab2	2.4	0.067	0.36	0.382970843102535	0.62
e(y)3	scro	1.82	0.067	0.36	0.382970843102535	0.62
e(y)3	vdOptix	1.62	0.067	0.36	0.382970843102535	0.62
e(y)3	CG32532	1.6	0.067	0.36	0.382970843102535	0.62
e(y)3	Lim3	1.58	0.067	0.36	0.382970843102535	0.62
e(y)3	ey	1.32	0.067	0.36	0.382970843102535	0.62
e(y)3	Vsx2	1.22	0.067	0.36	0.382970843102535	0.62
e(y)3	Ets65A	1.08	0.067	0.36	0.382970843102535	0.62
e(y)3	CG32105	1.06	0.067	0.36	0.382970843102535	0.62
e(y)3	dVsx	1.01	0.067	0.36	0.382970843102535	0.62
e(y)3	oc	0.96	0.067	0.36	0.382970843102535	0.62
e(y)3	CG9932	0.9	0.067	0.36	0.382970843102535	0.62
e(y)3	vdDpp	0.9	0.067	0.36	0.382970843102535	0.62
e(y)3	SoxN	0.73	0.067	0.36	0.382970843102535	0.62
e(y)3	Awh	0.51	0.067	0.36	0.382970843102535	0.62
e(y)3	Sox21b	0.45	0.067	0.36	0.382970843102535	0.62
e(y)3	lov	0.27	0.067	0.36	0.382970843102535	0.62
e(y)3	dmrt99B	0.23	0.067	0.36	0.382970843102535	0.62
e(y)3	erm	0.08	0.067	0.36	0.382970843102535	0.62
e(y)3	bsh	0.02	0.067	0.36	0.382970843102535	0.62
e(y)3	vDpp	0	0.067	0.36	0.382970843102535	0.62
e(y)3	vdDpp.vdOptix	0	0.067	0.36	0.382970843102535	0.62
e(y)3	vOptix.vVsx	0	0.067	0.36	0.382970843102535	0.62
CG12237	danr	8.74	0.098	0.76	1	1
CG12237	Dll	8.57	0.098	0.76	1	1
CG12237	hbn	6.49	0.098	0.76	1	1
CG12237	ap	4.31	0.098	0.76	1	1
CG12237	dac	3.96	0.098	0.76	1	1
CG12237	ham	3.54	0.098	0.76	1	1
CG12237	zfh1	3.53	0.098	0.76	1	1
CG12237	Hmx	3.18	0.098	0.76	1	1
CG12237	Stat92E	2.86	0.098	0.76	1	1
CG12237	CG4328	2.79	0.098	0.76	1	1
CG12237	CG11294	2.62	0.098	0.76	1	1
CG12237	bab2	2.62	0.098	0.76	1	1
CG12237	Ets65A	2.58	0.098	0.76	1	1
CG12237	tup	2.32	0.098	0.76	1	1
CG12237	kn	2.25	0.098	0.76	1	1
CG12237	dVsx	2.13	0.098	0.76	1	1
CG12237	SoxN	1.95	0.098	0.76	1	1
CG12237	sim	1.75	0.098	0.76	1	1
CG12237	bab1	1.65	0.098	0.76	1	1
CG12237	pros	1.6	0.098	0.76	1	1
CG12237	Camta	1.57	0.098	0.76	1	1
CG12237	dve	1.55	0.098	0.76	1	1
CG12237	RunxB	1.41	0.098	0.76	1	1
CG12237	aop	1.38	0.098	0.76	1	1
CG12237	hth	1.36	0.098	0.76	1	1
CG12237	whole_OPC	1.28	0.098	0.76	1	1
CG12237	vDpp.vOptix	1.27	0.098	0.76	1	1
CG12237	scro	1.24	0.098	0.76	1	1
CG12237	Awh	1.2	0.098	0.76	1	1
CG12237	run	1.19	0.098	0.76	1	1
Arp10	br	5.09	0.073	0.18	0.29277002188456	0.62
Arp10	zfh2	4.36	0.073	0.18	0.29277002188456	0.62
Arp10	CG11085	4.22	0.073	0.18	0.29277002188456	0.62
Arp10	ap	3.37	0.073	0.18	0.29277002188456	0.62
Arp10	rn	2.6	0.073	0.18	0.29277002188456	0.62
Arp10	danr	2.17	0.073	0.18	0.29277002188456	0.62
Arp10	foxo	2.08	0.073	0.18	0.29277002188456	0.62
Arp10	tj	1.96	0.073	0.18	0.29277002188456	0.62
Arp10	Sox102F	1.76	0.073	0.18	0.29277002188456	0.62
Arp10	tup	1.68	0.073	0.18	0.29277002188456	0.62
Arp10	apt	1.64	0.073	0.18	0.29277002188456	0.62
Arp10	ct	1.54	0.073	0.18	0.29277002188456	0.62
Arp10	dVsx	1.52	0.073	0.18	0.29277002188456	0.62
Arp10	RunxB	1.51	0.073	0.18	0.29277002188456	0.62
Arp10	vDpp.vOptix	1.46	0.073	0.18	0.29277002188456	0.62
Arp10	Stat92E	1.22	0.073	0.18	0.29277002188456	0.62
Arp10	tsh	1.21	0.073	0.18	0.29277002188456	0.62
Arp10	CG3726	1.15	0.073	0.18	0.29277002188456	0.62
Arp10	D	1.09	0.073	0.18	0.29277002188456	0.62
Arp10	NK7.1	1.05	0.073	0.18	0.29277002188456	0.62
Arp10	dOptix.dVsx	1.02	0.073	0.18	0.29277002188456	0.62
Arp10	dDpp	1	0.073	0.18	0.29277002188456	0.62
Arp10	vdVsx	1	0.073	0.18	0.29277002188456	0.62
Arp10	hbn	0.95	0.073	0.18	0.29277002188456	0.62
Arp10	dDpp.dOptix	0.91	0.073	0.18	0.29277002188456	0.62
Arp10	dOptix	0.87	0.073	0.18	0.29277002188456	0.62
Arp10	CG4328	0.87	0.073	0.18	0.29277002188456	0.62
Arp10	Ets65A	0.84	0.073	0.18	0.29277002188456	0.62
Arp10	lov	0.77	0.073	0.18	0.29277002188456	0.62
Arp10	toy	0.69	0.073	0.18	0.29277002188456	0.62
dome	Sox21b	7.24	0.084	0.31	0.786795792469443	0.72
dome	Sox102F	5.4	0.084	0.31	0.786795792469443	0.72
dome	fd59A	4.64	0.084	0.31	0.786795792469443	0.72
dome	Snoo	4.28	0.084	0.31	0.786795792469443	0.72
dome	CG32532	4.15	0.084	0.31	0.786795792469443	0.72
dome	dm	2.92	0.084	0.31	0.786795792469443	0.72
dome	bsh	2.81	0.084	0.31	0.786795792469443	0.72
dome	Awh	2.66	0.084	0.31	0.786795792469443	0.72
dome	SoxN	2.43	0.084	0.31	0.786795792469443	0.72
dome	ey	1.86	0.084	0.31	0.786795792469443	0.72
dome	bab2	1.8	0.084	0.31	0.786795792469443	0.72
dome	vdDpp.vdOptix	1.52	0.084	0.31	0.786795792469443	0.72
dome	CG4328	1.46	0.084	0.31	0.786795792469443	0.72
dome	zfh1	1.35	0.084	0.31	0.786795792469443	0.72
dome	pdm3	1.33	0.084	0.31	0.786795792469443	0.72
dome	vdVsx	1.3	0.084	0.31	0.786795792469443	0.72
dome	fkh	1.27	0.084	0.31	0.786795792469443	0.72
dome	danr	1.19	0.084	0.31	0.786795792469443	0.72
dome	ct	1.18	0.084	0.31	0.786795792469443	0.72
dome	lov	1.11	0.084	0.31	0.786795792469443	0.72
dome	hth	1.09	0.084	0.31	0.786795792469443	0.72
dome	foxo	1.05	0.084	0.31	0.786795792469443	0.72
dome	tup	1.03	0.084	0.31	0.786795792469443	0.72
dome	Vsx2	1	0.084	0.31	0.786795792469443	0.72
dome	dDpp	1	0.084	0.31	0.786795792469443	0.72
dome	CG3726	0.94	0.084	0.31	0.786795792469443	0.72
dome	oc	0.87	0.084	0.31	0.786795792469443	0.72
dome	CG11085	0.86	0.084	0.31	0.786795792469443	0.72
dome	sr	0.83	0.084	0.31	0.786795792469443	0.72
dome	TfAP-2	0.77	0.084	0.31	0.786795792469443	0.72
Ubqn	Stat92E	9.3	0.126	-0.21	0.149071198499986	0.71
Ubqn	NK7.1	6.39	0.126	-0.21	0.149071198499986	0.71
Ubqn	Snoo	4.25	0.126	-0.21	0.149071198499986	0.71
Ubqn	toy	4.21	0.126	-0.21	0.149071198499986	0.71
Ubqn	aop	4.14	0.126	-0.21	0.149071198499986	0.71
Ubqn	ct	2.47	0.126	-0.21	0.149071198499986	0.71
Ubqn	CG9932	2.2	0.126	-0.21	0.149071198499986	0.71
Ubqn	apt	2.12	0.126	-0.21	0.149071198499986	0.71
Ubqn	tsh	1.86	0.126	-0.21	0.149071198499986	0.71
Ubqn	hth	1.7	0.126	-0.21	0.149071198499986	0.71
Ubqn	vdDpp.vdOptix	1.46	0.126	-0.21	0.149071198499986	0.71
Ubqn	vdDpp	1.39	0.126	-0.21	0.149071198499986	0.71
Ubqn	vdVsx	1.34	0.126	-0.21	0.149071198499986	0.71
Ubqn	dve	1.33	0.126	-0.21	0.149071198499986	0.71
Ubqn	RunxB	1.27	0.126	-0.21	0.149071198499986	0.71
Ubqn	Vsx1	1.26	0.126	-0.21	0.149071198499986	0.71
Ubqn	Awh	1.11	0.126	-0.21	0.149071198499986	0.71
Ubqn	danr	1.07	0.126	-0.21	0.149071198499986	0.71
Ubqn	dDpp	1	0.126	-0.21	0.149071198499986	0.71
Ubqn	vdOptix.vdVsx	0.96	0.126	-0.21	0.149071198499986	0.71
Ubqn	kn	0.92	0.126	-0.21	0.149071198499986	0.71
Ubqn	Camta	0.9	0.126	-0.21	0.149071198499986	0.71
Ubqn	lov	0.88	0.126	-0.21	0.149071198499986	0.71
Ubqn	erm	0.87	0.126	-0.21	0.149071198499986	0.71
Ubqn	br	0.81	0.126	-0.21	0.149071198499986	0.71
Ubqn	zfh2	0.79	0.126	-0.21	0.149071198499986	0.71
Ubqn	sim	0.78	0.126	-0.21	0.149071198499986	0.71
Ubqn	fd59A	0.74	0.126	-0.21	0.149071198499986	0.71
Ubqn	dVsx	0.64	0.126	-0.21	0.149071198499986	0.71
Ubqn	SoxN	0.57	0.126	-0.21	0.149071198499986	0.71
Mer	aop	6.11	0.092	-0.04	0.382970843102535	0.23
Mer	scro	4.79	0.092	-0.04	0.382970843102535	0.23
Mer	Lim3	2.82	0.092	-0.04	0.382970843102535	0.23
Mer	TfAP-2	2.28	0.092	-0.04	0.382970843102535	0.23
Mer	SoxN	2.24	0.092	-0.04	0.382970843102535	0.23
Mer	RunxB	1.81	0.092	-0.04	0.382970843102535	0.23
Mer	toy	1.7	0.092	-0.04	0.382970843102535	0.23
Mer	Hmx	1.49	0.092	-0.04	0.382970843102535	0.23
Mer	zfh1	1.4	0.092	-0.04	0.382970843102535	0.23
Mer	vdDpp	1.29	0.092	-0.04	0.382970843102535	0.23
Mer	rn	1.24	0.092	-0.04	0.382970843102535	0.23
Mer	fd59A	1.23	0.092	-0.04	0.382970843102535	0.23
Mer	dDpp	1	0.092	-0.04	0.382970843102535	0.23
Mer	dOptix	1	0.092	-0.04	0.382970843102535	0.23
Mer	dDpp.dOptix	0.93	0.092	-0.04	0.382970843102535	0.23
Mer	ap	0.93	0.092	-0.04	0.382970843102535	0.23
Mer	D	0.89	0.092	-0.04	0.382970843102535	0.23
Mer	Stat92E	0.86	0.092	-0.04	0.382970843102535	0.23
Mer	foxo	0.8	0.092	-0.04	0.382970843102535	0.23
Mer	vdVsx	0.77	0.092	-0.04	0.382970843102535	0.23
Mer	run	0.74	0.092	-0.04	0.382970843102535	0.23
Mer	sr	0.62	0.092	-0.04	0.382970843102535	0.23
Mer	Camta	0.54	0.092	-0.04	0.382970843102535	0.23
Mer	hth	0.42	0.092	-0.04	0.382970843102535	0.23
Mer	CG11294	0.4	0.092	-0.04	0.382970843102535	0.23
Mer	Dll	0.36	0.092	-0.04	0.382970843102535	0.23
Mer	whole_OPC	0.31	0.092	-0.04	0.382970843102535	0.23
Mer	elB	0.19	0.092	-0.04	0.382970843102535	0.23
Mer	dve	0.12	0.092	-0.04	0.382970843102535	0.23
Mer	CG32532	0.11	0.092	-0.04	0.382970843102535	0.23
CG14229	bsh	4.28	0.105	0.12	0.218217890235992	0.88
CG14229	ap	3.67	0.105	0.12	0.218217890235992	0.88
CG14229	foxo	3.54	0.105	0.12	0.218217890235992	0.88
CG14229	Vsx2	3.52	0.105	0.12	0.218217890235992	0.88
CG14229	scro	3.42	0.105	0.12	0.218217890235992	0.88
CG14229	dm	3.33	0.105	0.12	0.218217890235992	0.88
CG14229	Vsx1	3.04	0.105	0.12	0.218217890235992	0.88
CG14229	pdm3	3	0.105	0.12	0.218217890235992	0.88
CG14229	noc	2.84	0.105	0.12	0.218217890235992	0.88
CG14229	vdDpp.vdOptix	2.06	0.105	0.12	0.218217890235992	0.88
CG14229	hth	1.85	0.105	0.12	0.218217890235992	0.88
CG14229	lov	1.82	0.105	0.12	0.218217890235992	0.88
CG14229	danr	1.72	0.105	0.12	0.218217890235992	0.88
CG14229	CG11085	1.65	0.105	0.12	0.218217890235992	0.88
CG14229	Sox102F	1.58	0.105	0.12	0.218217890235992	0.88
CG14229	bi	1.54	0.105	0.12	0.218217890235992	0.88
CG14229	mirr	1.49	0.105	0.12	0.218217890235992	0.88
CG14229	ey	1.43	0.105	0.12	0.218217890235992	0.88
CG14229	vdOptix.vdVsx	1.42	0.105	0.12	0.218217890235992	0.88
CG14229	dOptix.dVsx	1.35	0.105	0.12	0.218217890235992	0.88
CG14229	vOptix	1.3	0.105	0.12	0.218217890235992	0.88
CG14229	elB	1.28	0.105	0.12	0.218217890235992	0.88
CG14229	Sox21b	1.2	0.105	0.12	0.218217890235992	0.88
CG14229	toy	1.18	0.105	0.12	0.218217890235992	0.88
CG14229	svp	1.09	0.105	0.12	0.218217890235992	0.88
CG14229	vdDpp	1	0.105	0.12	0.218217890235992	0.88
CG14229	CG43689	0.92	0.105	0.12	0.218217890235992	0.88
CG14229	aop	0.84	0.105	0.12	0.218217890235992	0.88
CG14229	Snoo	0.84	0.105	0.12	0.218217890235992	0.88
CG14229	vdOptix	0.84	0.105	0.12	0.218217890235992	0.88
CG12531	fru	6.2	0.263	0.41	0.428571428571429	0.65
CG12531	apt	4.65	0.263	0.41	0.428571428571429	0.65
CG12531	erm	3.51	0.263	0.41	0.428571428571429	0.65
CG12531	Dll	3.23	0.263	0.41	0.428571428571429	0.65
CG12531	D	2.94	0.263	0.41	0.428571428571429	0.65
CG12531	dm	2.26	0.263	0.41	0.428571428571429	0.65
CG12531	Vsx1	2.23	0.263	0.41	0.428571428571429	0.65
CG12531	foxo	2.1	0.263	0.41	0.428571428571429	0.65
CG12531	Vsx2	2.1	0.263	0.41	0.428571428571429	0.65
CG12531	zfh2	1.8	0.263	0.41	0.428571428571429	0.65
CG12531	hbn	1.77	0.263	0.41	0.428571428571429	0.65
CG12531	vdVsx	1.66	0.263	0.41	0.428571428571429	0.65
CG12531	tup	1.65	0.263	0.41	0.428571428571429	0.65
CG12531	bab1	1.55	0.263	0.41	0.428571428571429	0.65
CG12531	vfl	1.5	0.263	0.41	0.428571428571429	0.65
CG12531	Hmx	1.15	0.263	0.41	0.428571428571429	0.65
CG12531	CG9932	1.02	0.263	0.41	0.428571428571429	0.65
CG12531	run	1.01	0.263	0.41	0.428571428571429	0.65
CG12531	vDpp	1	0.263	0.41	0.428571428571429	0.65
CG12531	vdDpp.vdOptix	1	0.263	0.41	0.428571428571429	0.65
CG12531	CG32532	0.95	0.263	0.41	0.428571428571429	0.65
CG12531	dOptix	0.89	0.263	0.41	0.428571428571429	0.65
CG12531	sr	0.78	0.263	0.41	0.428571428571429	0.65
CG12531	Atf3	0.7	0.263	0.41	0.428571428571429	0.65
CG12531	ham	0.64	0.263	0.41	0.428571428571429	0.65
CG12531	dve	0.61	0.263	0.41	0.428571428571429	0.65
CG12531	TfAP-2	0.61	0.263	0.41	0.428571428571429	0.65
CG12531	toy	0.53	0.263	0.41	0.428571428571429	0.65
CG12531	bi	0.49	0.263	0.41	0.428571428571429	0.65
CG12531	whole_OPC	0.48	0.263	0.41	0.428571428571429	0.65
CG14234	toy	7.84	0.122	-0.16	0.53748384988657	0.38
CG14234	foxo	7.34	0.122	-0.16	0.53748384988657	0.38
CG14234	lov	5.15	0.122	-0.16	0.53748384988657	0.38
CG14234	bi	4.53	0.122	-0.16	0.53748384988657	0.38
CG14234	fd59A	3.74	0.122	-0.16	0.53748384988657	0.38
CG14234	ham	3.05	0.122	-0.16	0.53748384988657	0.38
CG14234	zfh1	2.42	0.122	-0.16	0.53748384988657	0.38
CG14234	RunxB	2.14	0.122	-0.16	0.53748384988657	0.38
CG14234	pdm3	1.72	0.122	-0.16	0.53748384988657	0.38
CG14234	svp	1.64	0.122	-0.16	0.53748384988657	0.38
CG14234	bab2	1.63	0.122	-0.16	0.53748384988657	0.38
CG14234	Hmx	1.54	0.122	-0.16	0.53748384988657	0.38
CG14234	CG9650	1.52	0.122	-0.16	0.53748384988657	0.38
CG14234	run	1.4	0.122	-0.16	0.53748384988657	0.38
CG14234	whole_OPC	1.32	0.122	-0.16	0.53748384988657	0.38
CG14234	br	1.31	0.122	-0.16	0.53748384988657	0.38
CG14234	ct	1.22	0.122	-0.16	0.53748384988657	0.38
CG14234	Sox21b	1.18	0.122	-0.16	0.53748384988657	0.38
CG14234	dDpp.dOptix	1.17	0.122	-0.16	0.53748384988657	0.38
CG14234	ab	1.11	0.122	-0.16	0.53748384988657	0.38
CG14234	vdDpp	1.09	0.122	-0.16	0.53748384988657	0.38
CG14234	dDpp	1	0.122	-0.16	0.53748384988657	0.38
CG14234	SoxN	0.96	0.122	-0.16	0.53748384988657	0.38
CG14234	oc	0.83	0.122	-0.16	0.53748384988657	0.38
CG14234	noc	0.75	0.122	-0.16	0.53748384988657	0.38
CG14234	elB	0.72	0.122	-0.16	0.53748384988657	0.38
CG14234	CG11294	0.67	0.122	-0.16	0.53748384988657	0.38
CG14234	aop	0.65	0.122	-0.16	0.53748384988657	0.38
CG14234	vOptix	0.61	0.122	-0.16	0.53748384988657	0.38
CG14234	dOptix	0.51	0.122	-0.16	0.53748384988657	0.38
CG18809	lov	9.63	0.085	-0.57	-0.0666666666666667	0.82
CG18809	CG34340	6	0.085	-0.57	-0.0666666666666667	0.82
CG18809	pdm3	3.65	0.085	-0.57	-0.0666666666666667	0.82
CG18809	D	3.46	0.085	-0.57	-0.0666666666666667	0.82
CG18809	noc	3.35	0.085	-0.57	-0.0666666666666667	0.82
CG18809	vfl	3.07	0.085	-0.57	-0.0666666666666667	0.82
CG18809	tsh	2.36	0.085	-0.57	-0.0666666666666667	0.82
CG18809	zfh2	2.32	0.085	-0.57	-0.0666666666666667	0.82
CG18809	Sox21b	2.24	0.085	-0.57	-0.0666666666666667	0.82
CG18809	vdVsx	2.19	0.085	-0.57	-0.0666666666666667	0.82
CG18809	Sox102F	2.12	0.085	-0.57	-0.0666666666666667	0.82
CG18809	CG32105	2.08	0.085	-0.57	-0.0666666666666667	0.82
CG18809	CG11085	2.07	0.085	-0.57	-0.0666666666666667	0.82
CG18809	bsh	2.03	0.085	-0.57	-0.0666666666666667	0.82
CG18809	fd59A	1.89	0.085	-0.57	-0.0666666666666667	0.82
CG18809	tup	1.82	0.085	-0.57	-0.0666666666666667	0.82
CG18809	Stat92E	1.7	0.085	-0.57	-0.0666666666666667	0.82
CG18809	SoxN	1.55	0.085	-0.57	-0.0666666666666667	0.82
CG18809	Camta	1.54	0.085	-0.57	-0.0666666666666667	0.82
CG18809	aop	1.54	0.085	-0.57	-0.0666666666666667	0.82
CG18809	TfAP-2	1.42	0.085	-0.57	-0.0666666666666667	0.82
CG18809	dOptix	1.36	0.085	-0.57	-0.0666666666666667	0.82
CG18809	vOptix	1.31	0.085	-0.57	-0.0666666666666667	0.82
CG18809	Vsx2	1.27	0.085	-0.57	-0.0666666666666667	0.82
CG18809	rn	1.26	0.085	-0.57	-0.0666666666666667	0.82
CG18809	vdDpp.vdOptix	1.22	0.085	-0.57	-0.0666666666666667	0.82
CG18809	dDpp	1.08	0.085	-0.57	-0.0666666666666667	0.82
CG18809	fkh	1.08	0.085	-0.57	-0.0666666666666667	0.82
CG18809	dDpp.dOptix	1	0.085	-0.57	-0.0666666666666667	0.82
CG18809	Ets65A	0.99	0.085	-0.57	-0.0666666666666667	0.82
vfl	vvl	5.65	0.289	0.07	0.683130051063973	0.3
vfl	foxo	4.04	0.289	0.07	0.683130051063973	0.3
vfl	erm	3.61	0.289	0.07	0.683130051063973	0.3
vfl	CG11294	3.13	0.289	0.07	0.683130051063973	0.3
vfl	elB	2.16	0.289	0.07	0.683130051063973	0.3
vfl	ct	1.97	0.289	0.07	0.683130051063973	0.3
vfl	fkh	1.71	0.289	0.07	0.683130051063973	0.3
vfl	noc	1.62	0.289	0.07	0.683130051063973	0.3
vfl	Camta	1.57	0.289	0.07	0.683130051063973	0.3
vfl	vdDpp.vdOptix	1.51	0.289	0.07	0.683130051063973	0.3
vfl	Stat92E	1.47	0.289	0.07	0.683130051063973	0.3
vfl	Ets65A	1.39	0.289	0.07	0.683130051063973	0.3
vfl	vOptix.vVsx	1.31	0.289	0.07	0.683130051063973	0.3
vfl	vOptix	1.25	0.289	0.07	0.683130051063973	0.3
vfl	ab	1.15	0.289	0.07	0.683130051063973	0.3
vfl	Vsx1	1	0.289	0.07	0.683130051063973	0.3
vfl	vdDpp	1	0.289	0.07	0.683130051063973	0.3
vfl	Vsx2	0.95	0.289	0.07	0.683130051063973	0.3
vfl	CG34340	0.91	0.289	0.07	0.683130051063973	0.3
vfl	hbn	0.85	0.289	0.07	0.683130051063973	0.3
vfl	danr	0.83	0.289	0.07	0.683130051063973	0.3
vfl	pdm3	0.69	0.289	0.07	0.683130051063973	0.3
vfl	vdVsx	0.66	0.289	0.07	0.683130051063973	0.3
vfl	Sox102F	0.63	0.289	0.07	0.683130051063973	0.3
vfl	tj	0.63	0.289	0.07	0.683130051063973	0.3
vfl	dve	0.61	0.289	0.07	0.683130051063973	0.3
vfl	whole_OPC	0.59	0.289	0.07	0.683130051063973	0.3
vfl	bsh	0.55	0.289	0.07	0.683130051063973	0.3
vfl	Awh	0.54	0.289	0.07	0.683130051063973	0.3
vfl	dac	0.51	0.289	0.07	0.683130051063973	0.3
Nep3	CG43689	7.04	0.08	0.59	0.683130051063973	0.75
Nep3	lov	6.96	0.08	0.59	0.683130051063973	0.75
Nep3	toy	3.82	0.08	0.59	0.683130051063973	0.75
Nep3	Dll	3.81	0.08	0.59	0.683130051063973	0.75
Nep3	hth	3.21	0.08	0.59	0.683130051063973	0.75
Nep3	Sox102F	2.93	0.08	0.59	0.683130051063973	0.75
Nep3	apt	2.81	0.08	0.59	0.683130051063973	0.75
Nep3	vdVsx	2.16	0.08	0.59	0.683130051063973	0.75
Nep3	CG3726	1.85	0.08	0.59	0.683130051063973	0.75
Nep3	vDpp.vOptix	1.83	0.08	0.59	0.683130051063973	0.75
Nep3	Vsx1	1.79	0.08	0.59	0.683130051063973	0.75
Nep3	SoxN	1.58	0.08	0.59	0.683130051063973	0.75
Nep3	CG32532	1.44	0.08	0.59	0.683130051063973	0.75
Nep3	run	1.14	0.08	0.59	0.683130051063973	0.75
Nep3	whole_OPC	1.13	0.08	0.59	0.683130051063973	0.75
Nep3	pros	1.09	0.08	0.59	0.683130051063973	0.75
Nep3	vdOptix	1.04	0.08	0.59	0.683130051063973	0.75
Nep3	dac	1.02	0.08	0.59	0.683130051063973	0.75
Nep3	D	1.01	0.08	0.59	0.683130051063973	0.75
Nep3	mirr	0.96	0.08	0.59	0.683130051063973	0.75
Nep3	hbn	0.96	0.08	0.59	0.683130051063973	0.75
Nep3	TfAP-2	0.86	0.08	0.59	0.683130051063973	0.75
Nep3	bab1	0.77	0.08	0.59	0.683130051063973	0.75
Nep3	foxo	0.67	0.08	0.59	0.683130051063973	0.75
Nep3	Hmx	0.67	0.08	0.59	0.683130051063973	0.75
Nep3	Camta	0.5	0.08	0.59	0.683130051063973	0.75
Nep3	sim	0.38	0.08	0.59	0.683130051063973	0.75
Nep3	CG11085	0.27	0.08	0.59	0.683130051063973	0.75
Nep3	fru	0.24	0.08	0.59	0.683130051063973	0.75
Nep3	bi	0.23	0.08	0.59	0.683130051063973	0.75
Dop2R	CG4328	7.99	0.689	0.14	0.323875137815648	0.19
Dop2R	ab	6.28	0.689	0.14	0.323875137815648	0.19
Dop2R	NK7.1	4.84	0.689	0.14	0.323875137815648	0.19
Dop2R	ap	4.78	0.689	0.14	0.323875137815648	0.19
Dop2R	aop	4.52	0.689	0.14	0.323875137815648	0.19
Dop2R	Camta	2.96	0.689	0.14	0.323875137815648	0.19
Dop2R	tj	2.86	0.689	0.14	0.323875137815648	0.19
Dop2R	Sox21b	2.83	0.689	0.14	0.323875137815648	0.19
Dop2R	Sox102F	2.3	0.689	0.14	0.323875137815648	0.19
Dop2R	fd59A	2.07	0.689	0.14	0.323875137815648	0.19
Dop2R	dac	1.97	0.689	0.14	0.323875137815648	0.19
Dop2R	Vsx1	1.76	0.689	0.14	0.323875137815648	0.19
Dop2R	ham	1.62	0.689	0.14	0.323875137815648	0.19
Dop2R	vdOptix	1.6	0.689	0.14	0.323875137815648	0.19
Dop2R	CG11085	1.6	0.689	0.14	0.323875137815648	0.19
Dop2R	tsh	1.57	0.689	0.14	0.323875137815648	0.19
Dop2R	vdVsx	1.46	0.689	0.14	0.323875137815648	0.19
Dop2R	Lim3	1.44	0.689	0.14	0.323875137815648	0.19
Dop2R	CG32105	1.39	0.689	0.14	0.323875137815648	0.19
Dop2R	kn	1.29	0.689	0.14	0.323875137815648	0.19
Dop2R	apt	1.02	0.689	0.14	0.323875137815648	0.19
Dop2R	CG3726	0.93	0.689	0.14	0.323875137815648	0.19
Dop2R	ey	0.88	0.689	0.14	0.323875137815648	0.19
Dop2R	Vsx2	0.78	0.689	0.14	0.323875137815648	0.19
Dop2R	Atf3	0.73	0.689	0.14	0.323875137815648	0.19
Dop2R	oc	0.67	0.689	0.14	0.323875137815648	0.19
Dop2R	Stat92E	0.66	0.689	0.14	0.323875137815648	0.19
Dop2R	bsh	0.52	0.689	0.14	0.323875137815648	0.19
Dop2R	tup	0.48	0.689	0.14	0.323875137815648	0.19
Dop2R	foxo	0.45	0.689	0.14	0.323875137815648	0.19
AnxB10	elB	10.47	0.34	0.14	0.53748384988657	0.58
AnxB10	ct	5.16	0.34	0.14	0.53748384988657	0.58
AnxB10	toy	4.48	0.34	0.14	0.53748384988657	0.58
AnxB10	Sox102F	4.4	0.34	0.14	0.53748384988657	0.58
AnxB10	Atf3	4.39	0.34	0.14	0.53748384988657	0.58
AnxB10	noc	3.86	0.34	0.14	0.53748384988657	0.58
AnxB10	dm	3.54	0.34	0.14	0.53748384988657	0.58
AnxB10	Vsx1	3.08	0.34	0.14	0.53748384988657	0.58
AnxB10	bi	3	0.34	0.14	0.53748384988657	0.58
AnxB10	ey	2.96	0.34	0.14	0.53748384988657	0.58
AnxB10	hth	2.85	0.34	0.14	0.53748384988657	0.58
AnxB10	zfh2	2.83	0.34	0.14	0.53748384988657	0.58
AnxB10	Dll	2.7	0.34	0.14	0.53748384988657	0.58
AnxB10	Stat92E	2.66	0.34	0.14	0.53748384988657	0.58
AnxB10	apt	2.63	0.34	0.14	0.53748384988657	0.58
AnxB10	CG32105	2.48	0.34	0.14	0.53748384988657	0.58
AnxB10	pros	2.47	0.34	0.14	0.53748384988657	0.58
AnxB10	dve	2.02	0.34	0.14	0.53748384988657	0.58
AnxB10	tup	2.02	0.34	0.14	0.53748384988657	0.58
AnxB10	vvl	2.01	0.34	0.14	0.53748384988657	0.58
AnxB10	tj	1.9	0.34	0.14	0.53748384988657	0.58
AnxB10	CG9932	1.72	0.34	0.14	0.53748384988657	0.58
AnxB10	ap	1.66	0.34	0.14	0.53748384988657	0.58
AnxB10	sim	1.54	0.34	0.14	0.53748384988657	0.58
AnxB10	dOptix	1.49	0.34	0.14	0.53748384988657	0.58
AnxB10	fd59A	1.45	0.34	0.14	0.53748384988657	0.58
AnxB10	bab2	1.34	0.34	0.14	0.53748384988657	0.58
AnxB10	dDpp	1.27	0.34	0.14	0.53748384988657	0.58
AnxB10	sr	1.22	0.34	0.14	0.53748384988657	0.58
AnxB10	vdVsx	1.16	0.34	0.14	0.53748384988657	0.58
CG1504	CG32532	6.82	0.529	-0.13	0.218217890235992	0.31
CG1504	tj	5.67	0.529	-0.13	0.218217890235992	0.31
CG1504	CG9650	5.07	0.529	-0.13	0.218217890235992	0.31
CG1504	CG11294	4.87	0.529	-0.13	0.218217890235992	0.31
CG1504	Lim3	3.18	0.529	-0.13	0.218217890235992	0.31
CG1504	CG43689	3.1	0.529	-0.13	0.218217890235992	0.31
CG1504	rn	2.29	0.529	-0.13	0.218217890235992	0.31
CG1504	CG4328	2.09	0.529	-0.13	0.218217890235992	0.31
CG1504	fkh	2.07	0.529	-0.13	0.218217890235992	0.31
CG1504	bsh	2.01	0.529	-0.13	0.218217890235992	0.31
CG1504	dVsx	1.78	0.529	-0.13	0.218217890235992	0.31
CG1504	ey	1.75	0.529	-0.13	0.218217890235992	0.31
CG1504	sr	1.6	0.529	-0.13	0.218217890235992	0.31
CG1504	CG11085	1.49	0.529	-0.13	0.218217890235992	0.31
CG1504	dve	1.45	0.529	-0.13	0.218217890235992	0.31
CG1504	D	1.3	0.529	-0.13	0.218217890235992	0.31
CG1504	bab2	1.19	0.529	-0.13	0.218217890235992	0.31
CG1504	vOptix	1.17	0.529	-0.13	0.218217890235992	0.31
CG1504	CG3726	1.17	0.529	-0.13	0.218217890235992	0.31
CG1504	aop	1.16	0.529	-0.13	0.218217890235992	0.31
CG1504	vdVsx	1.06	0.529	-0.13	0.218217890235992	0.31
CG1504	dDpp	1	0.529	-0.13	0.218217890235992	0.31
CG1504	br	0.98	0.529	-0.13	0.218217890235992	0.31
CG1504	vDpp	0.95	0.529	-0.13	0.218217890235992	0.31
CG1504	dmrt99B	0.8	0.529	-0.13	0.218217890235992	0.31
CG1504	dDpp.dOptix	0.78	0.529	-0.13	0.218217890235992	0.31
CG1504	ab	0.76	0.529	-0.13	0.218217890235992	0.31
CG1504	fd59A	0.75	0.529	-0.13	0.218217890235992	0.31
CG1504	Vsx2	0.68	0.529	-0.13	0.218217890235992	0.31
CG1504	bi	0.64	0.529	-0.13	0.218217890235992	0.31
cactin	ab	6.53	0.099	-0.42	-0.0666666666666667	0.91
cactin	CG34340	5.62	0.099	-0.42	-0.0666666666666667	0.91
cactin	zfh2	3.45	0.099	-0.42	-0.0666666666666667	0.91
cactin	bab2	3.43	0.099	-0.42	-0.0666666666666667	0.91
cactin	mirr	3.18	0.099	-0.42	-0.0666666666666667	0.91
cactin	svp	2.67	0.099	-0.42	-0.0666666666666667	0.91
cactin	TfAP-2	2.47	0.099	-0.42	-0.0666666666666667	0.91
cactin	hth	2.43	0.099	-0.42	-0.0666666666666667	0.91
cactin	dmrt99B	2.35	0.099	-0.42	-0.0666666666666667	0.91
cactin	dve	2.32	0.099	-0.42	-0.0666666666666667	0.91
cactin	Hmx	1.96	0.099	-0.42	-0.0666666666666667	0.91
cactin	Vsx1	1.83	0.099	-0.42	-0.0666666666666667	0.91
cactin	Lim3	1.56	0.099	-0.42	-0.0666666666666667	0.91
cactin	aop	1.47	0.099	-0.42	-0.0666666666666667	0.91
cactin	foxo	1.3	0.099	-0.42	-0.0666666666666667	0.91
cactin	apt	1.22	0.099	-0.42	-0.0666666666666667	0.91
cactin	NK7.1	1.03	0.099	-0.42	-0.0666666666666667	0.91
cactin	vDpp.vOptix	1.02	0.099	-0.42	-0.0666666666666667	0.91
cactin	vOptix.vVsx	1	0.099	-0.42	-0.0666666666666667	0.91
cactin	dac	0.93	0.099	-0.42	-0.0666666666666667	0.91
cactin	ham	0.91	0.099	-0.42	-0.0666666666666667	0.91
cactin	tup	0.91	0.099	-0.42	-0.0666666666666667	0.91
cactin	rn	0.8	0.099	-0.42	-0.0666666666666667	0.91
cactin	fd59A	0.72	0.099	-0.42	-0.0666666666666667	0.91
cactin	lov	0.72	0.099	-0.42	-0.0666666666666667	0.91
cactin	dVsx	0.68	0.099	-0.42	-0.0666666666666667	0.91
cactin	Camta	0.66	0.099	-0.42	-0.0666666666666667	0.91
cactin	Dll	0.61	0.099	-0.42	-0.0666666666666667	0.91
cactin	vdVsx	0.53	0.099	-0.42	-0.0666666666666667	0.91
cactin	bsh	0.53	0.099	-0.42	-0.0666666666666667	0.91
CG15456	CG11294	4.55	0.134	-0.02	0.2	0.47
CG15456	Stat92E	4.26	0.134	-0.02	0.2	0.47
CG15456	CG11085	3.96	0.134	-0.02	0.2	0.47
CG15456	Lim3	3.49	0.134	-0.02	0.2	0.47
CG15456	apt	3.09	0.134	-0.02	0.2	0.47
CG15456	zfh2	2.65	0.134	-0.02	0.2	0.47
CG15456	tsh	2.5	0.134	-0.02	0.2	0.47
CG15456	SoxN	2.42	0.134	-0.02	0.2	0.47
CG15456	Sox102F	2.16	0.134	-0.02	0.2	0.47
CG15456	dDpp.dOptix	1.58	0.134	-0.02	0.2	0.47
CG15456	kn	1.58	0.134	-0.02	0.2	0.47
CG15456	fru	1.24	0.134	-0.02	0.2	0.47
CG15456	Ets65A	1.01	0.134	-0.02	0.2	0.47
CG15456	vOptix.vVsx	0.99	0.134	-0.02	0.2	0.47
CG15456	ct	0.96	0.134	-0.02	0.2	0.47
CG15456	Sox21b	0.69	0.134	-0.02	0.2	0.47
CG15456	vvl	0.66	0.134	-0.02	0.2	0.47
CG15456	dve	0.62	0.134	-0.02	0.2	0.47
CG15456	bi	0.58	0.134	-0.02	0.2	0.47
CG15456	Atf3	0.57	0.134	-0.02	0.2	0.47
CG15456	sr	0.56	0.134	-0.02	0.2	0.47
CG15456	vdDpp.vdOptix	0.52	0.134	-0.02	0.2	0.47
CG15456	dOptix	0.5	0.134	-0.02	0.2	0.47
CG15456	scro	0.5	0.134	-0.02	0.2	0.47
CG15456	D	0.5	0.134	-0.02	0.2	0.47
CG15456	Hmx	0.49	0.134	-0.02	0.2	0.47
CG15456	CG43689	0.47	0.134	-0.02	0.2	0.47
CG15456	bab1	0.44	0.134	-0.02	0.2	0.47
CG15456	bab2	0.44	0.134	-0.02	0.2	0.47
CG15456	vdOptix.vdVsx	0.42	0.134	-0.02	0.2	0.47
CG1695	zfh1	3.89	0.098	-0.23	0.149071198499986	0.37
CG1695	CG43689	3.85	0.098	-0.23	0.149071198499986	0.37
CG1695	ab	3.38	0.098	-0.23	0.149071198499986	0.37
CG1695	vdDpp	2.64	0.098	-0.23	0.149071198499986	0.37
CG1695	hbn	2.54	0.098	-0.23	0.149071198499986	0.37
CG1695	bi	2.01	0.098	-0.23	0.149071198499986	0.37
CG1695	apt	1.69	0.098	-0.23	0.149071198499986	0.37
CG1695	fru	1.62	0.098	-0.23	0.149071198499986	0.37
CG1695	danr	1.53	0.098	-0.23	0.149071198499986	0.37
CG1695	ey	1.46	0.098	-0.23	0.149071198499986	0.37
CG1695	br	1.44	0.098	-0.23	0.149071198499986	0.37
CG1695	ham	1.4	0.098	-0.23	0.149071198499986	0.37
CG1695	dac	1.07	0.098	-0.23	0.149071198499986	0.37
CG1695	vDpp.vOptix	1.06	0.098	-0.23	0.149071198499986	0.37
CG1695	Awh	1.04	0.098	-0.23	0.149071198499986	0.37
CG1695	dOptix.dVsx	1	0.098	-0.23	0.149071198499986	0.37
CG1695	kn	0.98	0.098	-0.23	0.149071198499986	0.37
CG1695	scro	0.86	0.098	-0.23	0.149071198499986	0.37
CG1695	lov	0.85	0.098	-0.23	0.149071198499986	0.37
CG1695	ap	0.84	0.098	-0.23	0.149071198499986	0.37
CG1695	Vsx2	0.82	0.098	-0.23	0.149071198499986	0.37
CG1695	ct	0.74	0.098	-0.23	0.149071198499986	0.37
CG1695	Sox102F	0.72	0.098	-0.23	0.149071198499986	0.37
CG1695	pdm3	0.67	0.098	-0.23	0.149071198499986	0.37
CG1695	Lim3	0.63	0.098	-0.23	0.149071198499986	0.37
CG1695	bsh	0.58	0.098	-0.23	0.149071198499986	0.37
CG1695	bab2	0.55	0.098	-0.23	0.149071198499986	0.37
CG1695	vOptix	0.52	0.098	-0.23	0.149071198499986	0.37
CG1695	CG3726	0.49	0.098	-0.23	0.149071198499986	0.37
CG1695	vdOptix	0.43	0.098	-0.23	0.149071198499986	0.37
CG32506	toy	8.2	0.249	0.68	0.620173672946042	0.55
CG32506	sr	3.2	0.249	0.68	0.620173672946042	0.55
CG32506	svp	2.6	0.249	0.68	0.620173672946042	0.55
CG32506	danr	2.25	0.249	0.68	0.620173672946042	0.55
CG32506	Vsx1	2.13	0.249	0.68	0.620173672946042	0.55
CG32506	mirr	2.01	0.249	0.68	0.620173672946042	0.55
CG32506	zfh1	1.98	0.249	0.68	0.620173672946042	0.55
CG32506	bab1	1.94	0.249	0.68	0.620173672946042	0.55
CG32506	Vsx2	1.82	0.249	0.68	0.620173672946042	0.55
CG32506	aop	1.8	0.249	0.68	0.620173672946042	0.55
CG32506	kn	1.79	0.249	0.68	0.620173672946042	0.55
CG32506	dDpp.dOptix	1.62	0.249	0.68	0.620173672946042	0.55
CG32506	zfh2	1.52	0.249	0.68	0.620173672946042	0.55
CG32506	Dll	1.33	0.249	0.68	0.620173672946042	0.55
CG32506	dOptix	1.32	0.249	0.68	0.620173672946042	0.55
CG32506	Snoo	1.29	0.249	0.68	0.620173672946042	0.55
CG32506	whole_OPC	1.18	0.249	0.68	0.620173672946042	0.55
CG32506	Hmx	1.09	0.249	0.68	0.620173672946042	0.55
CG32506	vDpp	1	0.249	0.68	0.620173672946042	0.55
CG32506	dVsx	1	0.249	0.68	0.620173672946042	0.55
CG32506	dDpp	0.91	0.249	0.68	0.620173672946042	0.55
CG32506	Stat92E	0.81	0.249	0.68	0.620173672946042	0.55
CG32506	ab	0.75	0.249	0.68	0.620173672946042	0.55
CG32506	run	0.7	0.249	0.68	0.620173672946042	0.55
CG32506	vvl	0.66	0.249	0.68	0.620173672946042	0.55
CG32506	NK7.1	0.62	0.249	0.68	0.620173672946042	0.55
CG32506	vDpp.vOptix	0.44	0.249	0.68	0.620173672946042	0.55
CG32506	RunxB	0.43	0.249	0.68	0.620173672946042	0.55
CG32506	vdOptix.vdVsx	0.42	0.249	0.68	0.620173672946042	0.55
CG32506	pros	0.37	0.249	0.68	0.620173672946042	0.55
RunxB	vOptix	1.76	0.171	-0.17	0.227710017021324	0.07
RunxB	Snoo	1.57	0.171	-0.17	0.227710017021324	0.07
RunxB	dOptix	1.48	0.171	-0.17	0.227710017021324	0.07
RunxB	svp	1.41	0.171	-0.17	0.227710017021324	0.07
RunxB	bi	1.4	0.171	-0.17	0.227710017021324	0.07
RunxB	ey	1.14	0.171	-0.17	0.227710017021324	0.07
RunxB	vdDpp	1	0.171	-0.17	0.227710017021324	0.07
RunxB	dDpp	1	0.171	-0.17	0.227710017021324	0.07
RunxB	vdVsx	1	0.171	-0.17	0.227710017021324	0.07
RunxB	vdDpp.vdOptix	0.99	0.171	-0.17	0.227710017021324	0.07
RunxB	toy	0.93	0.171	-0.17	0.227710017021324	0.07
RunxB	CG32105	0.91	0.171	-0.17	0.227710017021324	0.07
RunxB	br	0.91	0.171	-0.17	0.227710017021324	0.07
RunxB	CG9932	0.78	0.171	-0.17	0.227710017021324	0.07
RunxB	Sox102F	0.71	0.171	-0.17	0.227710017021324	0.07
RunxB	elB	0.7	0.171	-0.17	0.227710017021324	0.07
RunxB	pdm3	0.68	0.171	-0.17	0.227710017021324	0.07
RunxB	CG11294	0.55	0.171	-0.17	0.227710017021324	0.07
RunxB	Ets65A	0.53	0.171	-0.17	0.227710017021324	0.07
RunxB	CG11085	0.4	0.171	-0.17	0.227710017021324	0.07
RunxB	zfh2	0.23	0.171	-0.17	0.227710017021324	0.07
RunxB	CG3726	0.2	0.171	-0.17	0.227710017021324	0.07
RunxB	vDpp.vOptix	0.19	0.171	-0.17	0.227710017021324	0.07
RunxB	ap	0.09	0.171	-0.17	0.227710017021324	0.07
RunxB	aop	0.06	0.171	-0.17	0.227710017021324	0.07
RunxB	tj	0.05	0.171	-0.17	0.227710017021324	0.07
RunxB	Vsx1	0.05	0.171	-0.17	0.227710017021324	0.07
RunxB	Vsx2	0.01	0.171	-0.17	0.227710017021324	0.07
RunxB	vfl	0.01	0.171	-0.17	0.227710017021324	0.07
RunxB	dDpp.dOptix	0	0.171	-0.17	0.227710017021324	0.07
CG1532	bsh	6.39	0.125	-0.01	0.447213595499958	0.21
CG1532	tsh	5.74	0.125	-0.01	0.447213595499958	0.21
CG1532	CG11294	5.46	0.125	-0.01	0.447213595499958	0.21
CG1532	Vsx1	3.21	0.125	-0.01	0.447213595499958	0.21
CG1532	sim	3.05	0.125	-0.01	0.447213595499958	0.21
CG1532	rn	2.24	0.125	-0.01	0.447213595499958	0.21
CG1532	CG43689	1.86	0.125	-0.01	0.447213595499958	0.21
CG1532	dDpp.dOptix	1.8	0.125	-0.01	0.447213595499958	0.21
CG1532	lov	1.76	0.125	-0.01	0.447213595499958	0.21
CG1532	fd59A	1.32	0.125	-0.01	0.447213595499958	0.21
CG1532	hbn	1.17	0.125	-0.01	0.447213595499958	0.21
CG1532	dVsx	1.13	0.125	-0.01	0.447213595499958	0.21
CG1532	ap	1.08	0.125	-0.01	0.447213595499958	0.21
CG1532	dOptix	1	0.125	-0.01	0.447213595499958	0.21
CG1532	vdDpp.vdOptix	0.96	0.125	-0.01	0.447213595499958	0.21
CG1532	vDpp.vOptix	0.96	0.125	-0.01	0.447213595499958	0.21
CG1532	Hmx	0.93	0.125	-0.01	0.447213595499958	0.21
CG1532	vdOptix.vdVsx	0.75	0.125	-0.01	0.447213595499958	0.21
CG1532	Sox102F	0.69	0.125	-0.01	0.447213595499958	0.21
CG1532	CG11085	0.65	0.125	-0.01	0.447213595499958	0.21
CG1532	Stat92E	0.55	0.125	-0.01	0.447213595499958	0.21
CG1532	bab2	0.53	0.125	-0.01	0.447213595499958	0.21
CG1532	kn	0.46	0.125	-0.01	0.447213595499958	0.21
CG1532	dmrt99B	0.37	0.125	-0.01	0.447213595499958	0.21
CG1532	vdDpp	0.36	0.125	-0.01	0.447213595499958	0.21
CG1532	TfAP-2	0.28	0.125	-0.01	0.447213595499958	0.21
CG1532	pros	0.22	0.125	-0.01	0.447213595499958	0.21
CG1532	scro	0.21	0.125	-0.01	0.447213595499958	0.21
CG1532	Ets65A	0.07	0.125	-0.01	0.447213595499958	0.21
CG1532	CG4328	0.07	0.125	-0.01	0.447213595499958	0.21
Cbs	scro	9.99	0.129	0.32	0.462250163521024	0.74
Cbs	CG9932	6.28	0.129	0.32	0.462250163521024	0.74
Cbs	br	6.07	0.129	0.32	0.462250163521024	0.74
Cbs	apt	3.82	0.129	0.32	0.462250163521024	0.74
Cbs	fru	3.6	0.129	0.32	0.462250163521024	0.74
Cbs	CG11294	3.56	0.129	0.32	0.462250163521024	0.74
Cbs	CG9650	2.23	0.129	0.32	0.462250163521024	0.74
Cbs	pdm3	2.16	0.129	0.32	0.462250163521024	0.74
Cbs	Vsx1	1.76	0.129	0.32	0.462250163521024	0.74
Cbs	Vsx2	1.71	0.129	0.32	0.462250163521024	0.74
Cbs	whole_OPC	1.68	0.129	0.32	0.462250163521024	0.74
Cbs	ab	1.36	0.129	0.32	0.462250163521024	0.74
Cbs	Sox21b	1.31	0.129	0.32	0.462250163521024	0.74
Cbs	fkh	1.26	0.129	0.32	0.462250163521024	0.74
Cbs	vOptix.vVsx	1.2	0.129	0.32	0.462250163521024	0.74
Cbs	sr	1.19	0.129	0.32	0.462250163521024	0.74
Cbs	sim	1.18	0.129	0.32	0.462250163521024	0.74
Cbs	ct	1.11	0.129	0.32	0.462250163521024	0.74
Cbs	zfh2	1.06	0.129	0.32	0.462250163521024	0.74
Cbs	dDpp.dOptix	1.04	0.129	0.32	0.462250163521024	0.74
Cbs	fd59A	0.96	0.129	0.32	0.462250163521024	0.74
Cbs	Lim3	0.91	0.129	0.32	0.462250163521024	0.74
Cbs	dOptix	0.91	0.129	0.32	0.462250163521024	0.74
Cbs	bab1	0.88	0.129	0.32	0.462250163521024	0.74
Cbs	bab2	0.84	0.129	0.32	0.462250163521024	0.74
Cbs	tup	0.84	0.129	0.32	0.462250163521024	0.74
Cbs	vDpp.vOptix	0.8	0.129	0.32	0.462250163521024	0.74
Cbs	pros	0.7	0.129	0.32	0.462250163521024	0.74
Cbs	Dll	0.63	0.129	0.32	0.462250163521024	0.74
Cbs	CG4328	0.61	0.129	0.32	0.462250163521024	0.74
CG1722	Awh	8.13	0.063	0.12	0.560611910581388	0.42
CG1722	CG9932	4.32	0.063	0.12	0.560611910581388	0.42
CG1722	zfh2	3.38	0.063	0.12	0.560611910581388	0.42
CG1722	lov	2.63	0.063	0.12	0.560611910581388	0.42
CG1722	whole_OPC	2.51	0.063	0.12	0.560611910581388	0.42
CG1722	kn	2.51	0.063	0.12	0.560611910581388	0.42
CG1722	erm	2.49	0.063	0.12	0.560611910581388	0.42
CG1722	NK7.1	2.46	0.063	0.12	0.560611910581388	0.42
CG1722	Atf3	2.4	0.063	0.12	0.560611910581388	0.42
CG1722	Dll	1.82	0.063	0.12	0.560611910581388	0.42
CG1722	zfh1	1.74	0.063	0.12	0.560611910581388	0.42
CG1722	fkh	1.57	0.063	0.12	0.560611910581388	0.42
CG1722	Hmx	1.4	0.063	0.12	0.560611910581388	0.42
CG1722	CG34340	1.31	0.063	0.12	0.560611910581388	0.42
CG1722	noc	1.16	0.063	0.12	0.560611910581388	0.42
CG1722	CG11294	1.14	0.063	0.12	0.560611910581388	0.42
CG1722	Vsx1	1.13	0.063	0.12	0.560611910581388	0.42
CG1722	pdm3	1.06	0.063	0.12	0.560611910581388	0.42
CG1722	dDpp.dOptix	1.06	0.063	0.12	0.560611910581388	0.42
CG1722	foxo	1.02	0.063	0.12	0.560611910581388	0.42
CG1722	bab2	1.02	0.063	0.12	0.560611910581388	0.42
CG1722	fd59A	0.88	0.063	0.12	0.560611910581388	0.42
CG1722	dOptix	0.82	0.063	0.12	0.560611910581388	0.42
CG1722	bab1	0.81	0.063	0.12	0.560611910581388	0.42
CG1722	toy	0.79	0.063	0.12	0.560611910581388	0.42
CG1722	scro	0.78	0.063	0.12	0.560611910581388	0.42
CG1722	bi	0.67	0.063	0.12	0.560611910581388	0.42
CG1722	Vsx2	0.58	0.063	0.12	0.560611910581388	0.42
CG1722	rn	0.54	0.063	0.12	0.560611910581388	0.42
CG1722	CG32105	0.42	0.063	0.12	0.560611910581388	0.42
CG1486	Dll	5.44	0.151	-0.16	-0.0666666666666667	0.97
CG1486	br	4.94	0.151	-0.16	-0.0666666666666667	0.97
CG1486	CG32105	4.57	0.151	-0.16	-0.0666666666666667	0.97
CG1486	Lim3	4.34	0.151	-0.16	-0.0666666666666667	0.97
CG1486	bab1	4.26	0.151	-0.16	-0.0666666666666667	0.97
CG1486	Snoo	4.22	0.151	-0.16	-0.0666666666666667	0.97
CG1486	hth	3.97	0.151	-0.16	-0.0666666666666667	0.97
CG1486	ab	3.8	0.151	-0.16	-0.0666666666666667	0.97
CG1486	toy	3.63	0.151	-0.16	-0.0666666666666667	0.97
CG1486	ham	3.01	0.151	-0.16	-0.0666666666666667	0.97
CG1486	danr	2.81	0.151	-0.16	-0.0666666666666667	0.97
CG1486	rn	2.6	0.151	-0.16	-0.0666666666666667	0.97
CG1486	Hmx	2.45	0.151	-0.16	-0.0666666666666667	0.97
CG1486	Ets65A	2.36	0.151	-0.16	-0.0666666666666667	0.97
CG1486	Atf3	2.33	0.151	-0.16	-0.0666666666666667	0.97
CG1486	scro	2.31	0.151	-0.16	-0.0666666666666667	0.97
CG1486	vvl	2.18	0.151	-0.16	-0.0666666666666667	0.97
CG1486	zfh1	1.97	0.151	-0.16	-0.0666666666666667	0.97
CG1486	vdOptix	1.92	0.151	-0.16	-0.0666666666666667	0.97
CG1486	Camta	1.87	0.151	-0.16	-0.0666666666666667	0.97
CG1486	D	1.78	0.151	-0.16	-0.0666666666666667	0.97
CG1486	ap	1.6	0.151	-0.16	-0.0666666666666667	0.97
CG1486	hbn	1.58	0.151	-0.16	-0.0666666666666667	0.97
CG1486	fd59A	1.57	0.151	-0.16	-0.0666666666666667	0.97
CG1486	dve	1.38	0.151	-0.16	-0.0666666666666667	0.97
CG1486	CG32532	1.35	0.151	-0.16	-0.0666666666666667	0.97
CG1486	CG9932	1.32	0.151	-0.16	-0.0666666666666667	0.97
CG1486	vOptix.vVsx	1.3	0.151	-0.16	-0.0666666666666667	0.97
CG1486	elB	1.27	0.151	-0.16	-0.0666666666666667	0.97
CG1486	Stat92E	1.25	0.151	-0.16	-0.0666666666666667	0.97
sol	toy	11.2	0.078	0.14	0.124034734589208	0.1
sol	Stat92E	9.12	0.078	0.14	0.124034734589208	0.1
sol	CG32105	4.14	0.078	0.14	0.124034734589208	0.1
sol	mirr	3.41	0.078	0.14	0.124034734589208	0.1
sol	rn	3.33	0.078	0.14	0.124034734589208	0.1
sol	scro	2.9	0.078	0.14	0.124034734589208	0.1
sol	CG4328	2.82	0.078	0.14	0.124034734589208	0.1
sol	dm	2.25	0.078	0.14	0.124034734589208	0.1
sol	bi	2.22	0.078	0.14	0.124034734589208	0.1
sol	fd59A	2.06	0.078	0.14	0.124034734589208	0.1
sol	Hmx	2.03	0.078	0.14	0.124034734589208	0.1
sol	CG9650	2.01	0.078	0.14	0.124034734589208	0.1
sol	ap	1.66	0.078	0.14	0.124034734589208	0.1
sol	svp	1.5	0.078	0.14	0.124034734589208	0.1
sol	tj	1.45	0.078	0.14	0.124034734589208	0.1
sol	dmrt99B	1.4	0.078	0.14	0.124034734589208	0.1
sol	vdOptix.vdVsx	1.4	0.078	0.14	0.124034734589208	0.1
sol	RunxB	1.3	0.078	0.14	0.124034734589208	0.1
sol	vDpp	1.17	0.078	0.14	0.124034734589208	0.1
sol	pros	1.15	0.078	0.14	0.124034734589208	0.1
sol	bab2	1.01	0.078	0.14	0.124034734589208	0.1
sol	dOptix.dVsx	1	0.078	0.14	0.124034734589208	0.1
sol	Lim3	0.88	0.078	0.14	0.124034734589208	0.1
sol	SoxN	0.86	0.078	0.14	0.124034734589208	0.1
sol	zfh1	0.84	0.078	0.14	0.124034734589208	0.1
sol	ey	0.73	0.078	0.14	0.124034734589208	0.1
sol	CG9932	0.49	0.078	0.14	0.124034734589208	0.1
sol	dVsx	0.45	0.078	0.14	0.124034734589208	0.1
sol	Awh	0.38	0.078	0.14	0.124034734589208	0.1
sol	vdDpp.vdOptix	0.3	0.078	0.14	0.124034734589208	0.1
CG42343	CG34340	8.24	0.478	0.44	0.786795792469443	0.63
CG42343	bab1	7.88	0.478	0.44	0.786795792469443	0.63
CG42343	ey	6.77	0.478	0.44	0.786795792469443	0.63
CG42343	Lim3	6.34	0.478	0.44	0.786795792469443	0.63
CG42343	bab2	4.84	0.478	0.44	0.786795792469443	0.63
CG42343	ap	4.42	0.478	0.44	0.786795792469443	0.63
CG42343	Sox102F	4.35	0.478	0.44	0.786795792469443	0.63
CG42343	Atf3	3.44	0.478	0.44	0.786795792469443	0.63
CG42343	aop	3.4	0.478	0.44	0.786795792469443	0.63
CG42343	TfAP-2	2.93	0.478	0.44	0.786795792469443	0.63
CG42343	scro	2.44	0.478	0.44	0.786795792469443	0.63
CG42343	hbn	2.44	0.478	0.44	0.786795792469443	0.63
CG42343	rn	2.36	0.478	0.44	0.786795792469443	0.63
CG42343	tup	1.95	0.478	0.44	0.786795792469443	0.63
CG42343	dVsx	1.9	0.478	0.44	0.786795792469443	0.63
CG42343	CG3726	1.69	0.478	0.44	0.786795792469443	0.63
CG42343	Stat92E	1.65	0.478	0.44	0.786795792469443	0.63
CG42343	Vsx1	1.62	0.478	0.44	0.786795792469443	0.63
CG42343	CG11294	1.61	0.478	0.44	0.786795792469443	0.63
CG42343	Hmx	1.58	0.478	0.44	0.786795792469443	0.63
CG42343	SoxN	1.52	0.478	0.44	0.786795792469443	0.63
CG42343	pros	1.48	0.478	0.44	0.786795792469443	0.63
CG42343	foxo	1.47	0.478	0.44	0.786795792469443	0.63
CG42343	toy	1.25	0.478	0.44	0.786795792469443	0.63
CG42343	oc	1.15	0.478	0.44	0.786795792469443	0.63
CG42343	ham	1.14	0.478	0.44	0.786795792469443	0.63
CG42343	vfl	1.11	0.478	0.44	0.786795792469443	0.63
CG42343	zfh2	1.06	0.478	0.44	0.786795792469443	0.63
CG42343	Snoo	1	0.478	0.44	0.786795792469443	0.63
CG42343	kn	0.9	0.478	0.44	0.786795792469443	0.63
wap	vfl	5.87	0.097	0.71	1	0.94
wap	fkh	5.39	0.097	0.71	1	0.94
wap	toy	3.88	0.097	0.71	1	0.94
wap	Sox21b	3.82	0.097	0.71	1	0.94
wap	CG11294	3.6	0.097	0.71	1	0.94
wap	elB	3.35	0.097	0.71	1	0.94
wap	bi	3	0.097	0.71	1	0.94
wap	apt	2.87	0.097	0.71	1	0.94
wap	pros	2.85	0.097	0.71	1	0.94
wap	scro	2.74	0.097	0.71	1	0.94
wap	CG4328	2.72	0.097	0.71	1	0.94
wap	hth	2.64	0.097	0.71	1	0.94
wap	svp	2.32	0.097	0.71	1	0.94
wap	Vsx2	2.32	0.097	0.71	1	0.94
wap	CG34340	2.32	0.097	0.71	1	0.94
wap	Hmx	2.23	0.097	0.71	1	0.94
wap	dve	2.09	0.097	0.71	1	0.94
wap	tj	2.03	0.097	0.71	1	0.94
wap	vDpp.vOptix	1.78	0.097	0.71	1	0.94
wap	vvl	1.7	0.097	0.71	1	0.94
wap	Stat92E	1.59	0.097	0.71	1	0.94
wap	tsh	1.54	0.097	0.71	1	0.94
wap	sim	1.52	0.097	0.71	1	0.94
wap	dOptix	1.44	0.097	0.71	1	0.94
wap	CG9650	1.3	0.097	0.71	1	0.94
wap	CG32532	1.28	0.097	0.71	1	0.94
wap	CG32105	1.28	0.097	0.71	1	0.94
wap	CG9932	1.05	0.097	0.71	1	0.94
wap	danr	1.03	0.097	0.71	1	0.94
wap	dVsx	1.03	0.097	0.71	1	0.94
CG12576	sim	8.57	0.176	0.33	1	0.85
CG12576	CG11085	7.72	0.176	0.33	1	0.85
CG12576	D	6.3	0.176	0.33	1	0.85
CG12576	Camta	6.26	0.176	0.33	1	0.85
CG12576	br	5.71	0.176	0.33	1	0.85
CG12576	kn	5.63	0.176	0.33	1	0.85
CG12576	pros	4.65	0.176	0.33	1	0.85
CG12576	ct	4.15	0.176	0.33	1	0.85
CG12576	CG9650	3.44	0.176	0.33	1	0.85
CG12576	dac	3.22	0.176	0.33	1	0.85
CG12576	bi	2.86	0.176	0.33	1	0.85
CG12576	Stat92E	2.81	0.176	0.33	1	0.85
CG12576	dOptix	1.94	0.176	0.33	1	0.85
CG12576	svp	1.84	0.176	0.33	1	0.85
CG12576	foxo	1.5	0.176	0.33	1	0.85
CG12576	CG9932	1.17	0.176	0.33	1	0.85
CG12576	TfAP-2	1.11	0.176	0.33	1	0.85
CG12576	vfl	1.05	0.176	0.33	1	0.85
CG12576	NK7.1	1.02	0.176	0.33	1	0.85
CG12576	ham	1	0.176	0.33	1	0.85
CG12576	vOptix.vVsx	1	0.176	0.33	1	0.85
CG12576	Vsx1	0.98	0.176	0.33	1	0.85
CG12576	vdOptix.vdVsx	0.87	0.176	0.33	1	0.85
CG12576	pdm3	0.8	0.176	0.33	1	0.85
CG12576	dOptix.dVsx	0.78	0.176	0.33	1	0.85
CG12576	fkh	0.65	0.176	0.33	1	0.85
CG12576	hth	0.58	0.176	0.33	1	0.85
CG12576	dm	0.51	0.176	0.33	1	0.85
CG12576	CG32532	0.49	0.176	0.33	1	0.85
CG12576	Snoo	0.38	0.176	0.33	1	0.85
Cp110	Sox21b	8.76	0.161	-0.02	0.683130051063973	0.54
Cp110	fru	4.63	0.161	-0.02	0.683130051063973	0.54
Cp110	CG34340	3.72	0.161	-0.02	0.683130051063973	0.54
Cp110	CG3726	2.6	0.161	-0.02	0.683130051063973	0.54
Cp110	sim	2.52	0.161	-0.02	0.683130051063973	0.54
Cp110	NK7.1	2.5	0.161	-0.02	0.683130051063973	0.54
Cp110	Awh	1.99	0.161	-0.02	0.683130051063973	0.54
Cp110	toy	1.98	0.161	-0.02	0.683130051063973	0.54
Cp110	bi	1.95	0.161	-0.02	0.683130051063973	0.54
Cp110	CG32532	1.93	0.161	-0.02	0.683130051063973	0.54
Cp110	Hmx	1.92	0.161	-0.02	0.683130051063973	0.54
Cp110	Camta	1.81	0.161	-0.02	0.683130051063973	0.54
Cp110	whole_OPC	1.7	0.161	-0.02	0.683130051063973	0.54
Cp110	vfl	1.53	0.161	-0.02	0.683130051063973	0.54
Cp110	vdDpp.vdOptix	1.38	0.161	-0.02	0.683130051063973	0.54
Cp110	ap	1.35	0.161	-0.02	0.683130051063973	0.54
Cp110	CG9932	1.33	0.161	-0.02	0.683130051063973	0.54
Cp110	dOptix.dVsx	1.29	0.161	-0.02	0.683130051063973	0.54
Cp110	dOptix	1.26	0.161	-0.02	0.683130051063973	0.54
Cp110	vdOptix	1.16	0.161	-0.02	0.683130051063973	0.54
Cp110	D	1.1	0.161	-0.02	0.683130051063973	0.54
Cp110	ey	0.92	0.161	-0.02	0.683130051063973	0.54
Cp110	run	0.81	0.161	-0.02	0.683130051063973	0.54
Cp110	br	0.75	0.161	-0.02	0.683130051063973	0.54
Cp110	elB	0.7	0.161	-0.02	0.683130051063973	0.54
Cp110	vOptix	0.66	0.161	-0.02	0.683130051063973	0.54
Cp110	pros	0.5	0.161	-0.02	0.683130051063973	0.54
Cp110	RunxB	0.5	0.161	-0.02	0.683130051063973	0.54
Cp110	CG32105	0.47	0.161	-0.02	0.683130051063973	0.54
Cp110	kn	0.41	0.161	-0.02	0.683130051063973	0.54
l(1)G0196	zfh1	8.2	0.057	0.37	0.382970843102535	0.28
l(1)G0196	NK7.1	7.01	0.057	0.37	0.382970843102535	0.28
l(1)G0196	TfAP-2	4.09	0.057	0.37	0.382970843102535	0.28
l(1)G0196	elB	4.07	0.057	0.37	0.382970843102535	0.28
l(1)G0196	bab2	3.56	0.057	0.37	0.382970843102535	0.28
l(1)G0196	hth	2.15	0.057	0.37	0.382970843102535	0.28
l(1)G0196	rn	2.08	0.057	0.37	0.382970843102535	0.28
l(1)G0196	Stat92E	1.95	0.057	0.37	0.382970843102535	0.28
l(1)G0196	noc	1.9	0.057	0.37	0.382970843102535	0.28
l(1)G0196	bab1	1.86	0.057	0.37	0.382970843102535	0.28
l(1)G0196	vfl	1.86	0.057	0.37	0.382970843102535	0.28
l(1)G0196	Snoo	1.79	0.057	0.37	0.382970843102535	0.28
l(1)G0196	tsh	1.57	0.057	0.37	0.382970843102535	0.28
l(1)G0196	RunxB	1.48	0.057	0.37	0.382970843102535	0.28
l(1)G0196	vOptix	1.42	0.057	0.37	0.382970843102535	0.28
l(1)G0196	vdDpp.vdOptix	1.15	0.057	0.37	0.382970843102535	0.28
l(1)G0196	CG34340	1.13	0.057	0.37	0.382970843102535	0.28
l(1)G0196	CG11294	1.11	0.057	0.37	0.382970843102535	0.28
l(1)G0196	toy	1.07	0.057	0.37	0.382970843102535	0.28
l(1)G0196	dmrt99B	1.02	0.057	0.37	0.382970843102535	0.28
l(1)G0196	ab	1.01	0.057	0.37	0.382970843102535	0.28
l(1)G0196	Sox102F	0.93	0.057	0.37	0.382970843102535	0.28
l(1)G0196	oc	0.76	0.057	0.37	0.382970843102535	0.28
l(1)G0196	Vsx2	0.7	0.057	0.37	0.382970843102535	0.28
l(1)G0196	vdVsx	0.69	0.057	0.37	0.382970843102535	0.28
l(1)G0196	fd59A	0.68	0.057	0.37	0.382970843102535	0.28
l(1)G0196	bsh	0.64	0.057	0.37	0.382970843102535	0.28
l(1)G0196	foxo	0.58	0.057	0.37	0.382970843102535	0.28
l(1)G0196	ap	0.5	0.057	0.37	0.382970843102535	0.28
l(1)G0196	svp	0.34	0.057	0.37	0.382970843102535	0.28
CG42346	pdm3	3.98	0.37	0.5	0.577350269189626	0.37
CG42346	dm	3.88	0.37	0.5	0.577350269189626	0.37
CG42346	Dll	3.51	0.37	0.5	0.577350269189626	0.37
CG42346	ab	2.71	0.37	0.5	0.577350269189626	0.37
CG42346	CG11085	2.66	0.37	0.5	0.577350269189626	0.37
CG42346	vDpp	2.58	0.37	0.5	0.577350269189626	0.37
CG42346	Stat92E	2.11	0.37	0.5	0.577350269189626	0.37
CG42346	kn	2	0.37	0.5	0.577350269189626	0.37
CG42346	sim	1.85	0.37	0.5	0.577350269189626	0.37
CG42346	vOptix.vVsx	1.61	0.37	0.5	0.577350269189626	0.37
CG42346	Atf3	1.56	0.37	0.5	0.577350269189626	0.37
CG42346	CG32532	1.42	0.37	0.5	0.577350269189626	0.37
CG42346	vOptix	1.37	0.37	0.5	0.577350269189626	0.37
CG42346	vdVsx	1.14	0.37	0.5	0.577350269189626	0.37
CG42346	dDpp.dOptix	1.13	0.37	0.5	0.577350269189626	0.37
CG42346	hth	1.07	0.37	0.5	0.577350269189626	0.37
CG42346	Sox102F	1.01	0.37	0.5	0.577350269189626	0.37
CG42346	danr	0.98	0.37	0.5	0.577350269189626	0.37
CG42346	whole_OPC	0.96	0.37	0.5	0.577350269189626	0.37
CG42346	ham	0.82	0.37	0.5	0.577350269189626	0.37
CG42346	ey	0.78	0.37	0.5	0.577350269189626	0.37
CG42346	bab1	0.75	0.37	0.5	0.577350269189626	0.37
CG42346	ct	0.75	0.37	0.5	0.577350269189626	0.37
CG42346	mirr	0.68	0.37	0.5	0.577350269189626	0.37
CG42346	pros	0.65	0.37	0.5	0.577350269189626	0.37
CG42346	tsh	0.61	0.37	0.5	0.577350269189626	0.37
CG42346	Vsx2	0.59	0.37	0.5	0.577350269189626	0.37
CG42346	dOptix	0.59	0.37	0.5	0.577350269189626	0.37
CG42346	vDpp.vOptix	0.54	0.37	0.5	0.577350269189626	0.37
CG42346	tup	0.42	0.37	0.5	0.577350269189626	0.37
CR45009	foxo	9.38	0.119	0.27	0.29277002188456	0.93
CR45009	pdm3	7.78	0.119	0.27	0.29277002188456	0.93
CR45009	ey	6.56	0.119	0.27	0.29277002188456	0.93
CR45009	Sox102F	5.42	0.119	0.27	0.29277002188456	0.93
CR45009	CG11085	5.41	0.119	0.27	0.29277002188456	0.93
CR45009	kn	5.01	0.119	0.27	0.29277002188456	0.93
CR45009	D	4.29	0.119	0.27	0.29277002188456	0.93
CR45009	CG11294	4.09	0.119	0.27	0.29277002188456	0.93
CR45009	bsh	3.84	0.119	0.27	0.29277002188456	0.93
CR45009	ap	3.67	0.119	0.27	0.29277002188456	0.93
CR45009	ham	3.29	0.119	0.27	0.29277002188456	0.93
CR45009	vfl	3.24	0.119	0.27	0.29277002188456	0.93
CR45009	Hmx	3.07	0.119	0.27	0.29277002188456	0.93
CR45009	lov	2.9	0.119	0.27	0.29277002188456	0.93
CR45009	rn	2.87	0.119	0.27	0.29277002188456	0.93
CR45009	svp	2.52	0.119	0.27	0.29277002188456	0.93
CR45009	CG43689	2.23	0.119	0.27	0.29277002188456	0.93
CR45009	br	2.22	0.119	0.27	0.29277002188456	0.93
CR45009	vDpp.vOptix	2.17	0.119	0.27	0.29277002188456	0.93
CR45009	toy	2.14	0.119	0.27	0.29277002188456	0.93
CR45009	tj	1.89	0.119	0.27	0.29277002188456	0.93
CR45009	vOptix	1.88	0.119	0.27	0.29277002188456	0.93
CR45009	bi	1.67	0.119	0.27	0.29277002188456	0.93
CR45009	Ets65A	1.54	0.119	0.27	0.29277002188456	0.93
CR45009	run	1.47	0.119	0.27	0.29277002188456	0.93
CR45009	TfAP-2	1.42	0.119	0.27	0.29277002188456	0.93
CR45009	dOptix.dVsx	1.4	0.119	0.27	0.29277002188456	0.93
CR45009	sim	1.37	0.119	0.27	0.29277002188456	0.93
CR45009	pros	1.34	0.119	0.27	0.29277002188456	0.93
CR45009	Vsx2	1.32	0.119	0.27	0.29277002188456	0.93
dbr	Ets65A	7.7	0.152	-0.22	0.0975900072948533	0.01
dbr	ham	7.56	0.152	-0.22	0.0975900072948533	0.01
dbr	NK7.1	6.19	0.152	-0.22	0.0975900072948533	0.01
dbr	bi	4.77	0.152	-0.22	0.0975900072948533	0.01
dbr	tup	4.31	0.152	-0.22	0.0975900072948533	0.01
dbr	pros	3.49	0.152	-0.22	0.0975900072948533	0.01
dbr	hbn	3.32	0.152	-0.22	0.0975900072948533	0.01
dbr	SoxN	3.22	0.152	-0.22	0.0975900072948533	0.01
dbr	Lim3	2.8	0.152	-0.22	0.0975900072948533	0.01
dbr	tsh	2.73	0.152	-0.22	0.0975900072948533	0.01
dbr	ab	2.32	0.152	-0.22	0.0975900072948533	0.01
dbr	dve	2.1	0.152	-0.22	0.0975900072948533	0.01
dbr	kn	1.95	0.152	-0.22	0.0975900072948533	0.01
dbr	zfh1	1.79	0.152	-0.22	0.0975900072948533	0.01
dbr	dm	1.69	0.152	-0.22	0.0975900072948533	0.01
dbr	vdOptix	1.64	0.152	-0.22	0.0975900072948533	0.01
dbr	ct	1.39	0.152	-0.22	0.0975900072948533	0.01
dbr	CG11294	1.37	0.152	-0.22	0.0975900072948533	0.01
dbr	rn	1.34	0.152	-0.22	0.0975900072948533	0.01
dbr	erm	1.25	0.152	-0.22	0.0975900072948533	0.01
dbr	foxo	1.16	0.152	-0.22	0.0975900072948533	0.01
dbr	bsh	1.09	0.152	-0.22	0.0975900072948533	0.01
dbr	tj	1.06	0.152	-0.22	0.0975900072948533	0.01
dbr	vDpp	1	0.152	-0.22	0.0975900072948533	0.01
dbr	CG4328	0.99	0.152	-0.22	0.0975900072948533	0.01
dbr	pdm3	0.98	0.152	-0.22	0.0975900072948533	0.01
dbr	dOptix.dVsx	0.98	0.152	-0.22	0.0975900072948533	0.01
dbr	br	0.96	0.152	-0.22	0.0975900072948533	0.01
dbr	ap	0.83	0.152	-0.22	0.0975900072948533	0.01
dbr	dVsx	0.82	0.152	-0.22	0.0975900072948533	0.01
Zir	D	8.96	0.072	0.22	0.0975900072948533	0.01
Zir	foxo	6.56	0.072	0.22	0.0975900072948533	0.01
Zir	Snoo	5.59	0.072	0.22	0.0975900072948533	0.01
Zir	sim	5.55	0.072	0.22	0.0975900072948533	0.01
Zir	Hmx	4.66	0.072	0.22	0.0975900072948533	0.01
Zir	kn	3.83	0.072	0.22	0.0975900072948533	0.01
Zir	toy	2.72	0.072	0.22	0.0975900072948533	0.01
Zir	vdOptix	2.66	0.072	0.22	0.0975900072948533	0.01
Zir	noc	2.52	0.072	0.22	0.0975900072948533	0.01
Zir	ab	2.18	0.072	0.22	0.0975900072948533	0.01
Zir	hbn	2.08	0.072	0.22	0.0975900072948533	0.01
Zir	pdm3	2.03	0.072	0.22	0.0975900072948533	0.01
Zir	lov	1.97	0.072	0.22	0.0975900072948533	0.01
Zir	Camta	1.75	0.072	0.22	0.0975900072948533	0.01
Zir	dac	1.66	0.072	0.22	0.0975900072948533	0.01
Zir	fkh	1.57	0.072	0.22	0.0975900072948533	0.01
Zir	CG32532	1.56	0.072	0.22	0.0975900072948533	0.01
Zir	CG32105	1.53	0.072	0.22	0.0975900072948533	0.01
Zir	dve	1.14	0.072	0.22	0.0975900072948533	0.01
Zir	dm	1.01	0.072	0.22	0.0975900072948533	0.01
Zir	vDpp.vOptix	1	0.072	0.22	0.0975900072948533	0.01
Zir	elB	0.91	0.072	0.22	0.0975900072948533	0.01
Zir	zfh2	0.81	0.072	0.22	0.0975900072948533	0.01
Zir	tj	0.74	0.072	0.22	0.0975900072948533	0.01
Zir	CG3726	0.71	0.072	0.22	0.0975900072948533	0.01
Zir	SoxN	0.31	0.072	0.22	0.0975900072948533	0.01
Zir	vdVsx	0.27	0.072	0.22	0.0975900072948533	0.01
Zir	dVsx	0.25	0.072	0.22	0.0975900072948533	0.01
Zir	rn	0.08	0.072	0.22	0.0975900072948533	0.01
Zir	Lim3	0.03	0.072	0.22	0.0975900072948533	0.01
CG11377	SoxN	10.62	0.154	0.25	0.462250163521024	0.47
CG11377	ey	7.62	0.154	0.25	0.462250163521024	0.47
CG11377	toy	6.66	0.154	0.25	0.462250163521024	0.47
CG11377	bi	6.39	0.154	0.25	0.462250163521024	0.47
CG11377	CG9650	5.57	0.154	0.25	0.462250163521024	0.47
CG11377	oc	5.4	0.154	0.25	0.462250163521024	0.47
CG11377	hth	4.86	0.154	0.25	0.462250163521024	0.47
CG11377	Ets65A	3.25	0.154	0.25	0.462250163521024	0.47
CG11377	CG4328	3.21	0.154	0.25	0.462250163521024	0.47
CG11377	CG11085	3.21	0.154	0.25	0.462250163521024	0.47
CG11377	Sox102F	3.04	0.154	0.25	0.462250163521024	0.47
CG11377	erm	2.77	0.154	0.25	0.462250163521024	0.47
CG11377	Vsx2	2.66	0.154	0.25	0.462250163521024	0.47
CG11377	dmrt99B	2.65	0.154	0.25	0.462250163521024	0.47
CG11377	D	2.6	0.154	0.25	0.462250163521024	0.47
CG11377	elB	2.46	0.154	0.25	0.462250163521024	0.47
CG11377	lov	2.44	0.154	0.25	0.462250163521024	0.47
CG11377	sim	2.29	0.154	0.25	0.462250163521024	0.47
CG11377	tj	2.27	0.154	0.25	0.462250163521024	0.47
CG11377	bsh	2.16	0.154	0.25	0.462250163521024	0.47
CG11377	ap	2.01	0.154	0.25	0.462250163521024	0.47
CG11377	fru	1.98	0.154	0.25	0.462250163521024	0.47
CG11377	apt	1.94	0.154	0.25	0.462250163521024	0.47
CG11377	foxo	1.9	0.154	0.25	0.462250163521024	0.47
CG11377	vdOptix	1.75	0.154	0.25	0.462250163521024	0.47
CG11377	CG43689	1.69	0.154	0.25	0.462250163521024	0.47
CG11377	zfh1	1.66	0.154	0.25	0.462250163521024	0.47
CG11377	ct	1.6	0.154	0.25	0.462250163521024	0.47
CG11377	scro	1.5	0.154	0.25	0.462250163521024	0.47
CG11377	Snoo	1.49	0.154	0.25	0.462250163521024	0.47
CG17075	tsh	4.64	0.12	-0.11	0.124034734589208	0.09
CG17075	Vsx2	4.43	0.12	-0.11	0.124034734589208	0.09
CG17075	Stat92E	4.4	0.12	-0.11	0.124034734589208	0.09
CG17075	TfAP-2	4.16	0.12	-0.11	0.124034734589208	0.09
CG17075	Vsx1	3.99	0.12	-0.11	0.124034734589208	0.09
CG17075	Hmx	3.64	0.12	-0.11	0.124034734589208	0.09
CG17075	RunxB	3.35	0.12	-0.11	0.124034734589208	0.09
CG17075	vDpp	2.9	0.12	-0.11	0.124034734589208	0.09
CG17075	dVsx	2.61	0.12	-0.11	0.124034734589208	0.09
CG17075	Ets65A	2.36	0.12	-0.11	0.124034734589208	0.09
CG17075	ap	2.2	0.12	-0.11	0.124034734589208	0.09
CG17075	zfh2	2.03	0.12	-0.11	0.124034734589208	0.09
CG17075	ab	1.92	0.12	-0.11	0.124034734589208	0.09
CG17075	sr	1.72	0.12	-0.11	0.124034734589208	0.09
CG17075	Dll	1.63	0.12	-0.11	0.124034734589208	0.09
CG17075	tj	1.55	0.12	-0.11	0.124034734589208	0.09
CG17075	whole_OPC	1.53	0.12	-0.11	0.124034734589208	0.09
CG17075	aop	1.48	0.12	-0.11	0.124034734589208	0.09
CG17075	CG3726	1.46	0.12	-0.11	0.124034734589208	0.09
CG17075	D	1.34	0.12	-0.11	0.124034734589208	0.09
CG17075	mirr	1.25	0.12	-0.11	0.124034734589208	0.09
CG17075	vDpp.vOptix	1.25	0.12	-0.11	0.124034734589208	0.09
CG17075	noc	1.24	0.12	-0.11	0.124034734589208	0.09
CG17075	sim	1.18	0.12	-0.11	0.124034734589208	0.09
CG17075	CG11294	1.06	0.12	-0.11	0.124034734589208	0.09
CG17075	CG34340	1	0.12	-0.11	0.124034734589208	0.09
CG17075	foxo	1	0.12	-0.11	0.124034734589208	0.09
CG17075	svp	0.84	0.12	-0.11	0.124034734589208	0.09
CG17075	vdDpp.vdOptix	0.81	0.12	-0.11	0.124034734589208	0.09
CG17075	hbn	0.81	0.12	-0.11	0.124034734589208	0.09
CG11555	CG9932	9.16	0.091	-0.1	0.0975900072948533	0.01
CG11555	tsh	7.1	0.091	-0.1	0.0975900072948533	0.01
CG11555	zfh2	6.38	0.091	-0.1	0.0975900072948533	0.01
CG11555	TfAP-2	3.72	0.091	-0.1	0.0975900072948533	0.01
CG11555	RunxB	3.26	0.091	-0.1	0.0975900072948533	0.01
CG11555	rn	3.05	0.091	-0.1	0.0975900072948533	0.01
CG11555	fkh	2.36	0.091	-0.1	0.0975900072948533	0.01
CG11555	svp	2.16	0.091	-0.1	0.0975900072948533	0.01
CG11555	lov	1.55	0.091	-0.1	0.0975900072948533	0.01
CG11555	CG32532	1.48	0.091	-0.1	0.0975900072948533	0.01
CG11555	dac	1.11	0.091	-0.1	0.0975900072948533	0.01
CG11555	dVsx	1.05	0.091	-0.1	0.0975900072948533	0.01
CG11555	apt	1.04	0.091	-0.1	0.0975900072948533	0.01
CG11555	vOptix.vVsx	1	0.091	-0.1	0.0975900072948533	0.01
CG11555	run	0.89	0.091	-0.1	0.0975900072948533	0.01
CG11555	vOptix	0.72	0.091	-0.1	0.0975900072948533	0.01
CG11555	Dll	0.71	0.091	-0.1	0.0975900072948533	0.01
CG11555	Vsx2	0.67	0.091	-0.1	0.0975900072948533	0.01
CG11555	Vsx1	0.62	0.091	-0.1	0.0975900072948533	0.01
CG11555	CG9650	0.54	0.091	-0.1	0.0975900072948533	0.01
CG11555	dmrt99B	0.5	0.091	-0.1	0.0975900072948533	0.01
CG11555	aop	0.47	0.091	-0.1	0.0975900072948533	0.01
CG11555	ham	0.34	0.091	-0.1	0.0975900072948533	0.01
CG11555	CG4328	0.31	0.091	-0.1	0.0975900072948533	0.01
CG11555	fru	0.26	0.091	-0.1	0.0975900072948533	0.01
CG11555	Awh	0.24	0.091	-0.1	0.0975900072948533	0.01
CG11555	bi	0.19	0.091	-0.1	0.0975900072948533	0.01
CG11555	Ets65A	0.18	0.091	-0.1	0.0975900072948533	0.01
CG11555	CG32105	0.15	0.091	-0.1	0.0975900072948533	0.01
CG11555	vdDpp	0.14	0.091	-0.1	0.0975900072948533	0.01
CG11562	oc	6.63	0.078	0.4	1	0.99
CG11562	aop	5.69	0.078	0.4	1	0.99
CG11562	fd59A	5.01	0.078	0.4	1	0.99
CG11562	Dll	3.98	0.078	0.4	1	0.99
CG11562	Vsx1	3.17	0.078	0.4	1	0.99
CG11562	Snoo	2.05	0.078	0.4	1	0.99
CG11562	Stat92E	1.85	0.078	0.4	1	0.99
CG11562	vdVsx	1.81	0.078	0.4	1	0.99
CG11562	hbn	1.46	0.078	0.4	1	0.99
CG11562	vdOptix.vdVsx	1.45	0.078	0.4	1	0.99
CG11562	apt	1.41	0.078	0.4	1	0.99
CG11562	Ets65A	1.36	0.078	0.4	1	0.99
CG11562	pros	1.12	0.078	0.4	1	0.99
CG11562	dOptix.dVsx	0.96	0.078	0.4	1	0.99
CG11562	bsh	0.96	0.078	0.4	1	0.99
CG11562	lov	0.92	0.078	0.4	1	0.99
CG11562	rn	0.87	0.078	0.4	1	0.99
CG11562	foxo	0.77	0.078	0.4	1	0.99
CG11562	fru	0.73	0.078	0.4	1	0.99
CG11562	CG9650	0.59	0.078	0.4	1	0.99
CG11562	tj	0.57	0.078	0.4	1	0.99
CG11562	svp	0.48	0.078	0.4	1	0.99
CG11562	Sox21b	0.41	0.078	0.4	1	0.99
CG11562	ap	0.4	0.078	0.4	1	0.99
CG11562	CG34340	0.39	0.078	0.4	1	0.99
CG11562	dve	0.28	0.078	0.4	1	0.99
CG11562	noc	0.15	0.078	0.4	1	0.99
CG11562	vdOptix	0.11	0.078	0.4	1	0.99
CG11562	D	0.07	0.078	0.4	1	0.99
CG11562	run	0.05	0.078	0.4	1	0.99
Plc21C	bi	10.97	0.183	0.74	0.683130051063973	0.84
Plc21C	CG11294	9.79	0.183	0.74	0.683130051063973	0.84
Plc21C	Ets65A	8.7	0.183	0.74	0.683130051063973	0.84
Plc21C	vvl	8.56	0.183	0.74	0.683130051063973	0.84
Plc21C	bsh	5.38	0.183	0.74	0.683130051063973	0.84
Plc21C	sr	4.69	0.183	0.74	0.683130051063973	0.84
Plc21C	ct	3.13	0.183	0.74	0.683130051063973	0.84
Plc21C	fru	2.95	0.183	0.74	0.683130051063973	0.84
Plc21C	vfl	2.85	0.183	0.74	0.683130051063973	0.84
Plc21C	sim	2.65	0.183	0.74	0.683130051063973	0.84
Plc21C	pdm3	2.44	0.183	0.74	0.683130051063973	0.84
Plc21C	Stat92E	2.43	0.183	0.74	0.683130051063973	0.84
Plc21C	whole_OPC	2.28	0.183	0.74	0.683130051063973	0.84
Plc21C	Sox102F	2.27	0.183	0.74	0.683130051063973	0.84
Plc21C	br	2.19	0.183	0.74	0.683130051063973	0.84
Plc21C	rn	2.18	0.183	0.74	0.683130051063973	0.84
Plc21C	CG11085	2.14	0.183	0.74	0.683130051063973	0.84
Plc21C	CG43689	2.08	0.183	0.74	0.683130051063973	0.84
Plc21C	dac	1.96	0.183	0.74	0.683130051063973	0.84
Plc21C	elB	1.93	0.183	0.74	0.683130051063973	0.84
Plc21C	ap	1.87	0.183	0.74	0.683130051063973	0.84
Plc21C	apt	1.81	0.183	0.74	0.683130051063973	0.84
Plc21C	vdVsx	1.77	0.183	0.74	0.683130051063973	0.84
Plc21C	tj	1.75	0.183	0.74	0.683130051063973	0.84
Plc21C	scro	1.75	0.183	0.74	0.683130051063973	0.84
Plc21C	Sox21b	1.67	0.183	0.74	0.683130051063973	0.84
Plc21C	Vsx2	1.64	0.183	0.74	0.683130051063973	0.84
Plc21C	Vsx1	1.3	0.183	0.74	0.683130051063973	0.84
Plc21C	kn	1.28	0.183	0.74	0.683130051063973	0.84
Plc21C	run	1.24	0.183	0.74	0.683130051063973	0.84
Ent1	Sox102F	15.24	0.182	0.34	0.302613766334401	0.83
Ent1	vvl	3.88	0.182	0.34	0.302613766334401	0.83
Ent1	br	2.69	0.182	0.34	0.302613766334401	0.83
Ent1	scro	2.67	0.182	0.34	0.302613766334401	0.83
Ent1	zfh2	2	0.182	0.34	0.302613766334401	0.83
Ent1	fru	1.9	0.182	0.34	0.302613766334401	0.83
Ent1	D	1.9	0.182	0.34	0.302613766334401	0.83
Ent1	CG3726	1.85	0.182	0.34	0.302613766334401	0.83
Ent1	whole_OPC	1.72	0.182	0.34	0.302613766334401	0.83
Ent1	run	1.68	0.182	0.34	0.302613766334401	0.83
Ent1	dac	1.58	0.182	0.34	0.302613766334401	0.83
Ent1	mirr	1.52	0.182	0.34	0.302613766334401	0.83
Ent1	erm	1.41	0.182	0.34	0.302613766334401	0.83
Ent1	tup	1.31	0.182	0.34	0.302613766334401	0.83
Ent1	pdm3	1.23	0.182	0.34	0.302613766334401	0.83
Ent1	dDpp.dOptix	1.13	0.182	0.34	0.302613766334401	0.83
Ent1	bab2	1.11	0.182	0.34	0.302613766334401	0.83
Ent1	ap	0.97	0.182	0.34	0.302613766334401	0.83
Ent1	dmrt99B	0.97	0.182	0.34	0.302613766334401	0.83
Ent1	bsh	0.92	0.182	0.34	0.302613766334401	0.83
Ent1	CG43689	0.87	0.182	0.34	0.302613766334401	0.83
Ent1	CG32532	0.86	0.182	0.34	0.302613766334401	0.83
Ent1	CG11294	0.65	0.182	0.34	0.302613766334401	0.83
Ent1	SoxN	0.63	0.182	0.34	0.302613766334401	0.83
Ent1	vdDpp.vdOptix	0.63	0.182	0.34	0.302613766334401	0.83
Ent1	bi	0.61	0.182	0.34	0.302613766334401	0.83
Ent1	Sox21b	0.6	0.182	0.34	0.302613766334401	0.83
Ent1	CG11085	0.5	0.182	0.34	0.302613766334401	0.83
Ent1	elB	0.49	0.182	0.34	0.302613766334401	0.83
Ent1	vdOptix	0.48	0.182	0.34	0.302613766334401	0.83
ebi	Stat92E	5.95	0.086	0.12	0.0975900072948533	0.1
ebi	sr	3.8	0.086	0.12	0.0975900072948533	0.1
ebi	toy	2.34	0.086	0.12	0.0975900072948533	0.1
ebi	Snoo	1.67	0.086	0.12	0.0975900072948533	0.1
ebi	fkh	1.65	0.086	0.12	0.0975900072948533	0.1
ebi	vdDpp.vdOptix	1.58	0.086	0.12	0.0975900072948533	0.1
ebi	Dll	1.52	0.086	0.12	0.0975900072948533	0.1
ebi	elB	1.48	0.086	0.12	0.0975900072948533	0.1
ebi	ab	1.45	0.086	0.12	0.0975900072948533	0.1
ebi	bab1	1.33	0.086	0.12	0.0975900072948533	0.1
ebi	dm	1.26	0.086	0.12	0.0975900072948533	0.1
ebi	tsh	1.2	0.086	0.12	0.0975900072948533	0.1
ebi	vOptix.vVsx	1	0.086	0.12	0.0975900072948533	0.1
ebi	dOptix.dVsx	1	0.086	0.12	0.0975900072948533	0.1
ebi	run	0.89	0.086	0.12	0.0975900072948533	0.1
ebi	CG32532	0.81	0.086	0.12	0.0975900072948533	0.1
ebi	ey	0.79	0.086	0.12	0.0975900072948533	0.1
ebi	Lim3	0.68	0.086	0.12	0.0975900072948533	0.1
ebi	vdDpp	0.68	0.086	0.12	0.0975900072948533	0.1
ebi	sim	0.63	0.086	0.12	0.0975900072948533	0.1
ebi	CG34340	0.21	0.086	0.12	0.0975900072948533	0.1
ebi	SoxN	0.13	0.086	0.12	0.0975900072948533	0.1
ebi	ap	0.07	0.086	0.12	0.0975900072948533	0.1
ebi	vDpp	0	0.086	0.12	0.0975900072948533	0.1
ebi	dDpp	0	0.086	0.12	0.0975900072948533	0.1
ebi	vdOptix.vdVsx	0	0.086	0.12	0.0975900072948533	0.1
ebi	vVsx	0	0.086	0.12	0.0975900072948533	0.1
ebi	vVsx.dVsx.dOptix	0	0.086	0.12	0.0975900072948533	0.1
ebi	vOptix.vVsx.dVsx	0	0.086	0.12	0.0975900072948533	0.1
ebi	CG11294	-0.03	0.086	0.12	0.0975900072948533	0.1
CG11885	noc	5.11	0.106	-0.04	0.227710017021324	0.18
CG11885	ab	3.81	0.106	-0.04	0.227710017021324	0.18
CG11885	Dll	3.62	0.106	-0.04	0.227710017021324	0.18
CG11885	tj	3.54	0.106	-0.04	0.227710017021324	0.18
CG11885	fkh	3.15	0.106	-0.04	0.227710017021324	0.18
CG11885	CG32105	3.13	0.106	-0.04	0.227710017021324	0.18
CG11885	scro	2.92	0.106	-0.04	0.227710017021324	0.18
CG11885	pdm3	2.12	0.106	-0.04	0.227710017021324	0.18
CG11885	CG32532	2.07	0.106	-0.04	0.227710017021324	0.18
CG11885	dDpp.dOptix	1.86	0.106	-0.04	0.227710017021324	0.18
CG11885	Sox21b	1.86	0.106	-0.04	0.227710017021324	0.18
CG11885	bab2	1.8	0.106	-0.04	0.227710017021324	0.18
CG11885	elB	1.8	0.106	-0.04	0.227710017021324	0.18
CG11885	Lim3	1.69	0.106	-0.04	0.227710017021324	0.18
CG11885	ham	1.62	0.106	-0.04	0.227710017021324	0.18
CG11885	oc	1.39	0.106	-0.04	0.227710017021324	0.18
CG11885	Sox102F	1.24	0.106	-0.04	0.227710017021324	0.18
CG11885	D	1.19	0.106	-0.04	0.227710017021324	0.18
CG11885	CG3726	1.18	0.106	-0.04	0.227710017021324	0.18
CG11885	vDpp.vOptix	1.15	0.106	-0.04	0.227710017021324	0.18
CG11885	ct	0.92	0.106	-0.04	0.227710017021324	0.18
CG11885	CG11294	0.9	0.106	-0.04	0.227710017021324	0.18
CG11885	aop	0.85	0.106	-0.04	0.227710017021324	0.18
CG11885	Snoo	0.76	0.106	-0.04	0.227710017021324	0.18
CG11885	dVsx	0.66	0.106	-0.04	0.227710017021324	0.18
CG11885	dOptix	0.52	0.106	-0.04	0.227710017021324	0.18
CG11885	fd59A	0.48	0.106	-0.04	0.227710017021324	0.18
CG11885	dve	0.37	0.106	-0.04	0.227710017021324	0.18
CG11885	ap	0.36	0.106	-0.04	0.227710017021324	0.18
CG11885	CG9650	0.31	0.106	-0.04	0.227710017021324	0.18
CG4164	danr	6	0.033	-0.07	0.29277002188456	0.45
CG4164	apt	2.96	0.033	-0.07	0.29277002188456	0.45
CG4164	CG32105	2.3	0.033	-0.07	0.29277002188456	0.45
CG4164	bab1	1.89	0.033	-0.07	0.29277002188456	0.45
CG4164	CG11085	1.89	0.033	-0.07	0.29277002188456	0.45
CG4164	D	1.66	0.033	-0.07	0.29277002188456	0.45
CG4164	svp	1.54	0.033	-0.07	0.29277002188456	0.45
CG4164	CG9932	1.47	0.033	-0.07	0.29277002188456	0.45
CG4164	br	1.34	0.033	-0.07	0.29277002188456	0.45
CG4164	Atf3	1.31	0.033	-0.07	0.29277002188456	0.45
CG4164	Sox21b	1.26	0.033	-0.07	0.29277002188456	0.45
CG4164	dDpp.dOptix	1.25	0.033	-0.07	0.29277002188456	0.45
CG4164	Vsx1	1.19	0.033	-0.07	0.29277002188456	0.45
CG4164	CG11294	1.09	0.033	-0.07	0.29277002188456	0.45
CG4164	SoxN	1.06	0.033	-0.07	0.29277002188456	0.45
CG4164	dOptix	0.9	0.033	-0.07	0.29277002188456	0.45
CG4164	Snoo	0.77	0.033	-0.07	0.29277002188456	0.45
CG4164	hth	0.7	0.033	-0.07	0.29277002188456	0.45
CG4164	vdVsx	0.61	0.033	-0.07	0.29277002188456	0.45
CG4164	Camta	0.53	0.033	-0.07	0.29277002188456	0.45
CG4164	NK7.1	0.46	0.033	-0.07	0.29277002188456	0.45
CG4164	rn	0.45	0.033	-0.07	0.29277002188456	0.45
CG4164	Lim3	0.33	0.033	-0.07	0.29277002188456	0.45
CG4164	dmrt99B	0.3	0.033	-0.07	0.29277002188456	0.45
CG4164	ct	0.26	0.033	-0.07	0.29277002188456	0.45
CG4164	dve	0.21	0.033	-0.07	0.29277002188456	0.45
CG4164	pdm3	0.13	0.033	-0.07	0.29277002188456	0.45
CG4164	vOptix	0.1	0.033	-0.07	0.29277002188456	0.45
CG4164	vdOptix	0.09	0.033	-0.07	0.29277002188456	0.45
CG4164	sr	0.07	0.033	-0.07	0.29277002188456	0.45
CG4297	hth	7.9	0.194	-0.06	0.227710017021324	0.46
CG4297	CG9932	6.89	0.194	-0.06	0.227710017021324	0.46
CG4297	whole_OPC	4.59	0.194	-0.06	0.227710017021324	0.46
CG4297	Dll	3.72	0.194	-0.06	0.227710017021324	0.46
CG4297	CG4328	3.23	0.194	-0.06	0.227710017021324	0.46
CG4297	oc	3.13	0.194	-0.06	0.227710017021324	0.46
CG4297	Ets65A	2.86	0.194	-0.06	0.227710017021324	0.46
CG4297	CG9650	2.83	0.194	-0.06	0.227710017021324	0.46
CG4297	CG11294	2.77	0.194	-0.06	0.227710017021324	0.46
CG4297	svp	2.43	0.194	-0.06	0.227710017021324	0.46
CG4297	TfAP-2	2.27	0.194	-0.06	0.227710017021324	0.46
CG4297	danr	2.04	0.194	-0.06	0.227710017021324	0.46
CG4297	CG34340	2.03	0.194	-0.06	0.227710017021324	0.46
CG4297	vdDpp.vdOptix	1.68	0.194	-0.06	0.227710017021324	0.46
CG4297	Lim3	1.6	0.194	-0.06	0.227710017021324	0.46
CG4297	vdDpp	1.34	0.194	-0.06	0.227710017021324	0.46
CG4297	foxo	1.32	0.194	-0.06	0.227710017021324	0.46
CG4297	fkh	1.17	0.194	-0.06	0.227710017021324	0.46
CG4297	NK7.1	1.17	0.194	-0.06	0.227710017021324	0.46
CG4297	sr	1.03	0.194	-0.06	0.227710017021324	0.46
CG4297	vdOptix.vdVsx	1	0.194	-0.06	0.227710017021324	0.46
CG4297	vOptix.vVsx	1	0.194	-0.06	0.227710017021324	0.46
CG4297	tj	0.99	0.194	-0.06	0.227710017021324	0.46
CG4297	vOptix	0.93	0.194	-0.06	0.227710017021324	0.46
CG4297	dDpp.dOptix	0.9	0.194	-0.06	0.227710017021324	0.46
CG4297	ap	0.9	0.194	-0.06	0.227710017021324	0.46
CG4297	br	0.88	0.194	-0.06	0.227710017021324	0.46
CG4297	tup	0.86	0.194	-0.06	0.227710017021324	0.46
CG4297	scro	0.78	0.194	-0.06	0.227710017021324	0.46
CG4297	apt	0.71	0.194	-0.06	0.227710017021324	0.46
ush	TfAP-2	6.01	0.052	0.2	0.53748384988657	0.59
ush	fd59A	5	0.052	0.2	0.53748384988657	0.59
ush	CG32532	4.09	0.052	0.2	0.53748384988657	0.59
ush	Atf3	3.03	0.052	0.2	0.53748384988657	0.59
ush	apt	2.96	0.052	0.2	0.53748384988657	0.59
ush	oc	2.63	0.052	0.2	0.53748384988657	0.59
ush	zfh2	2.21	0.052	0.2	0.53748384988657	0.59
ush	tj	1.87	0.052	0.2	0.53748384988657	0.59
ush	Vsx1	1.74	0.052	0.2	0.53748384988657	0.59
ush	run	1.72	0.052	0.2	0.53748384988657	0.59
ush	bsh	1.61	0.052	0.2	0.53748384988657	0.59
ush	CG9932	1.5	0.052	0.2	0.53748384988657	0.59
ush	svp	1.47	0.052	0.2	0.53748384988657	0.59
ush	fkh	1.46	0.052	0.2	0.53748384988657	0.59
ush	dve	1.4	0.052	0.2	0.53748384988657	0.59
ush	Hmx	1.21	0.052	0.2	0.53748384988657	0.59
ush	dVsx	1.16	0.052	0.2	0.53748384988657	0.59
ush	vDpp.vOptix	1	0.052	0.2	0.53748384988657	0.59
ush	CG32105	0.98	0.052	0.2	0.53748384988657	0.59
ush	bab2	0.95	0.052	0.2	0.53748384988657	0.59
ush	sr	0.95	0.052	0.2	0.53748384988657	0.59
ush	zfh1	0.9	0.052	0.2	0.53748384988657	0.59
ush	rn	0.8	0.052	0.2	0.53748384988657	0.59
ush	danr	0.73	0.052	0.2	0.53748384988657	0.59
ush	CG43689	0.71	0.052	0.2	0.53748384988657	0.59
ush	Vsx2	0.71	0.052	0.2	0.53748384988657	0.59
ush	pdm3	0.65	0.052	0.2	0.53748384988657	0.59
ush	vOptix	0.32	0.052	0.2	0.53748384988657	0.59
ush	ct	0.31	0.052	0.2	0.53748384988657	0.59
ush	bab1	0.22	0.052	0.2	0.53748384988657	0.59
CG2794	Vsx2	6.49	0.052	0.04	0.683130051063973	0.94
CG2794	elB	4.69	0.052	0.04	0.683130051063973	0.94
CG2794	apt	4.14	0.052	0.04	0.683130051063973	0.94
CG2794	pros	3.71	0.052	0.04	0.683130051063973	0.94
CG2794	foxo	2.95	0.052	0.04	0.683130051063973	0.94
CG2794	aop	2.85	0.052	0.04	0.683130051063973	0.94
CG2794	zfh1	2.29	0.052	0.04	0.683130051063973	0.94
CG2794	ey	2.06	0.052	0.04	0.683130051063973	0.94
CG2794	noc	1.98	0.052	0.04	0.683130051063973	0.94
CG2794	Atf3	1.85	0.052	0.04	0.683130051063973	0.94
CG2794	CG32105	1.69	0.052	0.04	0.683130051063973	0.94
CG2794	vDpp	1.57	0.052	0.04	0.683130051063973	0.94
CG2794	Vsx1	1.55	0.052	0.04	0.683130051063973	0.94
CG2794	CG11085	1.51	0.052	0.04	0.683130051063973	0.94
CG2794	Lim3	1.37	0.052	0.04	0.683130051063973	0.94
CG2794	vdOptix.vdVsx	1.31	0.052	0.04	0.683130051063973	0.94
CG2794	CG11294	1.19	0.052	0.04	0.683130051063973	0.94
CG2794	hbn	1.02	0.052	0.04	0.683130051063973	0.94
CG2794	vdOptix	1	0.052	0.04	0.683130051063973	0.94
CG2794	TfAP-2	0.93	0.052	0.04	0.683130051063973	0.94
CG2794	vdDpp.vdOptix	0.91	0.052	0.04	0.683130051063973	0.94
CG2794	dVsx	0.84	0.052	0.04	0.683130051063973	0.94
CG2794	CG9650	0.71	0.052	0.04	0.683130051063973	0.94
CG2794	ap	0.68	0.052	0.04	0.683130051063973	0.94
CG2794	vfl	0.57	0.052	0.04	0.683130051063973	0.94
CG2794	tsh	0.54	0.052	0.04	0.683130051063973	0.94
CG2794	SoxN	0.53	0.052	0.04	0.683130051063973	0.94
CG2794	fkh	0.44	0.052	0.04	0.683130051063973	0.94
CG2794	D	0.36	0.052	0.04	0.683130051063973	0.94
CG2794	scro	0.36	0.052	0.04	0.683130051063973	0.94
Ipk2	pros	4.24	0.056	0.2	0.53748384988657	0.47
Ipk2	CG9650	3.49	0.056	0.2	0.53748384988657	0.47
Ipk2	CG43689	3.11	0.056	0.2	0.53748384988657	0.47
Ipk2	pdm3	2.67	0.056	0.2	0.53748384988657	0.47
Ipk2	svp	2.37	0.056	0.2	0.53748384988657	0.47
Ipk2	erm	2.12	0.056	0.2	0.53748384988657	0.47
Ipk2	vdDpp.vdOptix	2.03	0.056	0.2	0.53748384988657	0.47
Ipk2	vdOptix.vdVsx	2	0.056	0.2	0.53748384988657	0.47
Ipk2	apt	1.87	0.056	0.2	0.53748384988657	0.47
Ipk2	ab	1.8	0.056	0.2	0.53748384988657	0.47
Ipk2	vdVsx	1.22	0.056	0.2	0.53748384988657	0.47
Ipk2	ham	1.19	0.056	0.2	0.53748384988657	0.47
Ipk2	fru	0.85	0.056	0.2	0.53748384988657	0.47
Ipk2	Dll	0.83	0.056	0.2	0.53748384988657	0.47
Ipk2	zfh1	0.82	0.056	0.2	0.53748384988657	0.47
Ipk2	vdOptix	0.71	0.056	0.2	0.53748384988657	0.47
Ipk2	D	0.55	0.056	0.2	0.53748384988657	0.47
Ipk2	CG34340	0.45	0.056	0.2	0.53748384988657	0.47
Ipk2	CG3726	0.31	0.056	0.2	0.53748384988657	0.47
Ipk2	mirr	0.22	0.056	0.2	0.53748384988657	0.47
Ipk2	vDpp	0	0.056	0.2	0.53748384988657	0.47
Ipk2	vVsx	0	0.056	0.2	0.53748384988657	0.47
Ipk2	vVsx.dVsx.dOptix	0	0.056	0.2	0.53748384988657	0.47
Ipk2	vOptix.vVsx.dVsx	0	0.056	0.2	0.53748384988657	0.47
Ipk2	Sox21b	-0.04	0.056	0.2	0.53748384988657	0.47
Ipk2	bi	-0.06	0.056	0.2	0.53748384988657	0.47
Ipk2	tup	-0.06	0.056	0.2	0.53748384988657	0.47
Ipk2	hbn	-0.09	0.056	0.2	0.53748384988657	0.47
Ipk2	bab1	-0.11	0.056	0.2	0.53748384988657	0.47
Ipk2	tj	-0.15	0.056	0.2	0.53748384988657	0.47
CG13689	Vsx2	4.36	0.084	0.43	0.149071198499986	0.29
CG13689	CG43689	3.52	0.084	0.43	0.149071198499986	0.29
CG13689	D	2.77	0.084	0.43	0.149071198499986	0.29
CG13689	tj	2.43	0.084	0.43	0.149071198499986	0.29
CG13689	erm	2.14	0.084	0.43	0.149071198499986	0.29
CG13689	vvl	2.09	0.084	0.43	0.149071198499986	0.29
CG13689	RunxB	1.88	0.084	0.43	0.149071198499986	0.29
CG13689	sim	1.78	0.084	0.43	0.149071198499986	0.29
CG13689	Lim3	1.68	0.084	0.43	0.149071198499986	0.29
CG13689	Camta	1.62	0.084	0.43	0.149071198499986	0.29
CG13689	oc	1.59	0.084	0.43	0.149071198499986	0.29
CG13689	Ets65A	1.59	0.084	0.43	0.149071198499986	0.29
CG13689	zfh1	1.35	0.084	0.43	0.149071198499986	0.29
CG13689	dac	1.24	0.084	0.43	0.149071198499986	0.29
CG13689	CG34340	1.13	0.084	0.43	0.149071198499986	0.29
CG13689	vDpp	1	0.084	0.43	0.149071198499986	0.29
CG13689	svp	0.92	0.084	0.43	0.149071198499986	0.29
CG13689	hth	0.86	0.084	0.43	0.149071198499986	0.29
CG13689	dm	0.77	0.084	0.43	0.149071198499986	0.29
CG13689	br	0.73	0.084	0.43	0.149071198499986	0.29
CG13689	fru	0.58	0.084	0.43	0.149071198499986	0.29
CG13689	foxo	0.5	0.084	0.43	0.149071198499986	0.29
CG13689	CG32105	0.45	0.084	0.43	0.149071198499986	0.29
CG13689	Dll	0.44	0.084	0.43	0.149071198499986	0.29
CG13689	hbn	0.42	0.084	0.43	0.149071198499986	0.29
CG13689	vfl	0.39	0.084	0.43	0.149071198499986	0.29
CG13689	tsh	0.39	0.084	0.43	0.149071198499986	0.29
CG13689	run	0.36	0.084	0.43	0.149071198499986	0.29
CG13689	scro	0.32	0.084	0.43	0.149071198499986	0.29
CG13689	vdOptix	0.26	0.084	0.43	0.149071198499986	0.29
GABA-B-R3	RunxB	9.57	0.213	0.3	0.389249472080761	0.24
GABA-B-R3	CG3726	6.66	0.213	0.3	0.389249472080761	0.24
GABA-B-R3	ham	4.93	0.213	0.3	0.389249472080761	0.24
GABA-B-R3	CG11294	3.2	0.213	0.3	0.389249472080761	0.24
GABA-B-R3	toy	2.88	0.213	0.3	0.389249472080761	0.24
GABA-B-R3	tup	2.83	0.213	0.3	0.389249472080761	0.24
GABA-B-R3	CG34340	2.71	0.213	0.3	0.389249472080761	0.24
GABA-B-R3	SoxN	1.8	0.213	0.3	0.389249472080761	0.24
GABA-B-R3	whole_OPC	1.69	0.213	0.3	0.389249472080761	0.24
GABA-B-R3	foxo	1.68	0.213	0.3	0.389249472080761	0.24
GABA-B-R3	CG32105	1.67	0.213	0.3	0.389249472080761	0.24
GABA-B-R3	ct	1.52	0.213	0.3	0.389249472080761	0.24
GABA-B-R3	vDpp	1.42	0.213	0.3	0.389249472080761	0.24
GABA-B-R3	CG9650	1.36	0.213	0.3	0.389249472080761	0.24
GABA-B-R3	CG11085	1.33	0.213	0.3	0.389249472080761	0.24
GABA-B-R3	dve	1.26	0.213	0.3	0.389249472080761	0.24
GABA-B-R3	vdDpp.vdOptix	1.06	0.213	0.3	0.389249472080761	0.24
GABA-B-R3	scro	0.86	0.213	0.3	0.389249472080761	0.24
GABA-B-R3	sim	0.85	0.213	0.3	0.389249472080761	0.24
GABA-B-R3	rn	0.77	0.213	0.3	0.389249472080761	0.24
GABA-B-R3	oc	0.67	0.213	0.3	0.389249472080761	0.24
GABA-B-R3	pros	0.63	0.213	0.3	0.389249472080761	0.24
GABA-B-R3	Ets65A	0.62	0.213	0.3	0.389249472080761	0.24
GABA-B-R3	D	0.56	0.213	0.3	0.389249472080761	0.24
GABA-B-R3	vdVsx	0.49	0.213	0.3	0.389249472080761	0.24
GABA-B-R3	Sox21b	0.44	0.213	0.3	0.389249472080761	0.24
GABA-B-R3	hth	0.42	0.213	0.3	0.389249472080761	0.24
GABA-B-R3	Hmx	0.35	0.213	0.3	0.389249472080761	0.24
GABA-B-R3	Lim3	0.27	0.213	0.3	0.389249472080761	0.24
GABA-B-R3	Vsx1	0.23	0.213	0.3	0.389249472080761	0.24
Pex12	TfAP-2	8.47	0.068	-0.12	-0.0666666666666667	0.78
Pex12	Vsx2	7.74	0.068	-0.12	-0.0666666666666667	0.78
Pex12	Vsx1	7.36	0.068	-0.12	-0.0666666666666667	0.78
Pex12	CG11294	6	0.068	-0.12	-0.0666666666666667	0.78
Pex12	CG32532	4.73	0.068	-0.12	-0.0666666666666667	0.78
Pex12	kn	3.94	0.068	-0.12	-0.0666666666666667	0.78
Pex12	vfl	3.46	0.068	-0.12	-0.0666666666666667	0.78
Pex12	bi	3.24	0.068	-0.12	-0.0666666666666667	0.78
Pex12	Sox21b	2.67	0.068	-0.12	-0.0666666666666667	0.78
Pex12	fd59A	2.52	0.068	-0.12	-0.0666666666666667	0.78
Pex12	fkh	2.14	0.068	-0.12	-0.0666666666666667	0.78
Pex12	ab	1.97	0.068	-0.12	-0.0666666666666667	0.78
Pex12	Sox102F	1.95	0.068	-0.12	-0.0666666666666667	0.78
Pex12	CG11085	1.93	0.068	-0.12	-0.0666666666666667	0.78
Pex12	CG4328	1.89	0.068	-0.12	-0.0666666666666667	0.78
Pex12	Camta	1.85	0.068	-0.12	-0.0666666666666667	0.78
Pex12	Awh	1.81	0.068	-0.12	-0.0666666666666667	0.78
Pex12	dDpp.dOptix	1.74	0.068	-0.12	-0.0666666666666667	0.78
Pex12	fru	1.45	0.068	-0.12	-0.0666666666666667	0.78
Pex12	vdDpp	1.43	0.068	-0.12	-0.0666666666666667	0.78
Pex12	sim	1.41	0.068	-0.12	-0.0666666666666667	0.78
Pex12	bsh	1.38	0.068	-0.12	-0.0666666666666667	0.78
Pex12	hbn	1.35	0.068	-0.12	-0.0666666666666667	0.78
Pex12	CG34340	1.3	0.068	-0.12	-0.0666666666666667	0.78
Pex12	NK7.1	1.21	0.068	-0.12	-0.0666666666666667	0.78
Pex12	elB	1.2	0.068	-0.12	-0.0666666666666667	0.78
Pex12	CG9932	1.09	0.068	-0.12	-0.0666666666666667	0.78
Pex12	vdOptix.vdVsx	1	0.068	-0.12	-0.0666666666666667	0.78
Pex12	CG43689	1	0.068	-0.12	-0.0666666666666667	0.78
Pex12	dDpp	0.96	0.068	-0.12	-0.0666666666666667	0.78
Clp	Camta	4.53	0.062	-0.14	0.53748384988657	0.48
Clp	fd59A	4.25	0.062	-0.14	0.53748384988657	0.48
Clp	ct	4.1	0.062	-0.14	0.53748384988657	0.48
Clp	CG32105	3.23	0.062	-0.14	0.53748384988657	0.48
Clp	Awh	2.77	0.062	-0.14	0.53748384988657	0.48
Clp	noc	2.52	0.062	-0.14	0.53748384988657	0.48
Clp	ab	1.66	0.062	-0.14	0.53748384988657	0.48
Clp	aop	1.63	0.062	-0.14	0.53748384988657	0.48
Clp	CG34340	1.57	0.062	-0.14	0.53748384988657	0.48
Clp	fkh	1.46	0.062	-0.14	0.53748384988657	0.48
Clp	vOptix.vVsx	1.43	0.062	-0.14	0.53748384988657	0.48
Clp	dve	1.43	0.062	-0.14	0.53748384988657	0.48
Clp	vdDpp	1.27	0.062	-0.14	0.53748384988657	0.48
Clp	erm	1.14	0.062	-0.14	0.53748384988657	0.48
Clp	zfh2	1.14	0.062	-0.14	0.53748384988657	0.48
Clp	whole_OPC	1.14	0.062	-0.14	0.53748384988657	0.48
Clp	mirr	1.01	0.062	-0.14	0.53748384988657	0.48
Clp	dOptix.dVsx	1	0.062	-0.14	0.53748384988657	0.48
Clp	tup	0.84	0.062	-0.14	0.53748384988657	0.48
Clp	ey	0.84	0.062	-0.14	0.53748384988657	0.48
Clp	dVsx	0.78	0.062	-0.14	0.53748384988657	0.48
Clp	sr	0.65	0.062	-0.14	0.53748384988657	0.48
Clp	CG4328	0.56	0.062	-0.14	0.53748384988657	0.48
Clp	sim	0.47	0.062	-0.14	0.53748384988657	0.48
Clp	tj	0.33	0.062	-0.14	0.53748384988657	0.48
Clp	TfAP-2	0.31	0.062	-0.14	0.53748384988657	0.48
Clp	pros	0.27	0.062	-0.14	0.53748384988657	0.48
Clp	CG11085	0.25	0.062	-0.14	0.53748384988657	0.48
Clp	NK7.1	0.25	0.062	-0.14	0.53748384988657	0.48
Clp	rn	0.24	0.062	-0.14	0.53748384988657	0.48
drongo	tup	5.28	0.19	-0.08	0.277350098112615	0.29
drongo	svp	4.03	0.19	-0.08	0.277350098112615	0.29
drongo	aop	4	0.19	-0.08	0.277350098112615	0.29
drongo	Vsx1	3.74	0.19	-0.08	0.277350098112615	0.29
drongo	CG11085	3.57	0.19	-0.08	0.277350098112615	0.29
drongo	ap	3.54	0.19	-0.08	0.277350098112615	0.29
drongo	Vsx2	3.37	0.19	-0.08	0.277350098112615	0.29
drongo	hth	2.72	0.19	-0.08	0.277350098112615	0.29
drongo	zfh1	2.45	0.19	-0.08	0.277350098112615	0.29
drongo	TfAP-2	2.41	0.19	-0.08	0.277350098112615	0.29
drongo	CG34340	2.33	0.19	-0.08	0.277350098112615	0.29
drongo	CG11294	2.31	0.19	-0.08	0.277350098112615	0.29
drongo	CG32532	2.18	0.19	-0.08	0.277350098112615	0.29
drongo	fd59A	2.05	0.19	-0.08	0.277350098112615	0.29
drongo	elB	1.99	0.19	-0.08	0.277350098112615	0.29
drongo	danr	1.97	0.19	-0.08	0.277350098112615	0.29
drongo	Sox21b	1.81	0.19	-0.08	0.277350098112615	0.29
drongo	ct	1.78	0.19	-0.08	0.277350098112615	0.29
drongo	CG43689	1.69	0.19	-0.08	0.277350098112615	0.29
drongo	vdDpp.vdOptix	1.65	0.19	-0.08	0.277350098112615	0.29
drongo	Sox102F	1.64	0.19	-0.08	0.277350098112615	0.29
drongo	mirr	1.52	0.19	-0.08	0.277350098112615	0.29
drongo	dVsx	1.5	0.19	-0.08	0.277350098112615	0.29
drongo	ham	1.31	0.19	-0.08	0.277350098112615	0.29
drongo	Atf3	1.29	0.19	-0.08	0.277350098112615	0.29
drongo	Camta	1.2	0.19	-0.08	0.277350098112615	0.29
drongo	fru	1.18	0.19	-0.08	0.277350098112615	0.29
drongo	Ets65A	1.12	0.19	-0.08	0.277350098112615	0.29
drongo	ab	1.1	0.19	-0.08	0.277350098112615	0.29
drongo	vDpp	1	0.19	-0.08	0.277350098112615	0.29
CG4341	tup	7.53	0.625	0.68	0.764470787156438	0.69
CG4341	ey	6.67	0.625	0.68	0.764470787156438	0.69
CG4341	ct	4.1	0.625	0.68	0.764470787156438	0.69
CG4341	CG3726	3.85	0.625	0.68	0.764470787156438	0.69
CG4341	ap	3.62	0.625	0.68	0.764470787156438	0.69
CG4341	CG32532	3.36	0.625	0.68	0.764470787156438	0.69
CG4341	vOptix	2.38	0.625	0.68	0.764470787156438	0.69
CG4341	Sox102F	2.36	0.625	0.68	0.764470787156438	0.69
CG4341	TfAP-2	2.32	0.625	0.68	0.764470787156438	0.69
CG4341	NK7.1	2.27	0.625	0.68	0.764470787156438	0.69
CG4341	noc	2.23	0.625	0.68	0.764470787156438	0.69
CG4341	zfh1	2	0.625	0.68	0.764470787156438	0.69
CG4341	CG11294	1.96	0.625	0.68	0.764470787156438	0.69
CG4341	Atf3	1.34	0.625	0.68	0.764470787156438	0.69
CG4341	erm	1.33	0.625	0.68	0.764470787156438	0.69
CG4341	sr	1.32	0.625	0.68	0.764470787156438	0.69
CG4341	apt	1.24	0.625	0.68	0.764470787156438	0.69
CG4341	vfl	1.19	0.625	0.68	0.764470787156438	0.69
CG4341	toy	1.17	0.625	0.68	0.764470787156438	0.69
CG4341	CG34340	1.14	0.625	0.68	0.764470787156438	0.69
CG4341	scro	1.08	0.625	0.68	0.764470787156438	0.69
CG4341	vdVsx	1.05	0.625	0.68	0.764470787156438	0.69
CG4341	vdOptix	1.03	0.625	0.68	0.764470787156438	0.69
CG4341	vDpp	1	0.625	0.68	0.764470787156438	0.69
CG4341	dOptix	0.98	0.625	0.68	0.764470787156438	0.69
CG4341	Awh	0.98	0.625	0.68	0.764470787156438	0.69
CG4341	vdOptix.vdVsx	0.95	0.625	0.68	0.764470787156438	0.69
CG4341	vdDpp	0.95	0.625	0.68	0.764470787156438	0.69
CG4341	elB	0.74	0.625	0.68	0.764470787156438	0.69
CG4341	danr	0.72	0.625	0.68	0.764470787156438	0.69
IA-2	scro	7.55	0.8	0.1	0.288675134594813	0.45
IA-2	fkh	5.89	0.8	0.1	0.288675134594813	0.45
IA-2	Sox102F	5.62	0.8	0.1	0.288675134594813	0.45
IA-2	bsh	5.47	0.8	0.1	0.288675134594813	0.45
IA-2	erm	5.06	0.8	0.1	0.288675134594813	0.45
IA-2	toy	4.98	0.8	0.1	0.288675134594813	0.45
IA-2	vfl	4.28	0.8	0.1	0.288675134594813	0.45
IA-2	Sox21b	3.87	0.8	0.1	0.288675134594813	0.45
IA-2	ham	3.86	0.8	0.1	0.288675134594813	0.45
IA-2	br	3.16	0.8	0.1	0.288675134594813	0.45
IA-2	pros	3.05	0.8	0.1	0.288675134594813	0.45
IA-2	TfAP-2	2.71	0.8	0.1	0.288675134594813	0.45
IA-2	vvl	2.24	0.8	0.1	0.288675134594813	0.45
IA-2	mirr	2.2	0.8	0.1	0.288675134594813	0.45
IA-2	sr	2.18	0.8	0.1	0.288675134594813	0.45
IA-2	kn	2.07	0.8	0.1	0.288675134594813	0.45
IA-2	dac	1.87	0.8	0.1	0.288675134594813	0.45
IA-2	Stat92E	1.86	0.8	0.1	0.288675134594813	0.45
IA-2	fru	1.81	0.8	0.1	0.288675134594813	0.45
IA-2	Awh	1.78	0.8	0.1	0.288675134594813	0.45
IA-2	Snoo	1.51	0.8	0.1	0.288675134594813	0.45
IA-2	bab1	1.51	0.8	0.1	0.288675134594813	0.45
IA-2	apt	1.48	0.8	0.1	0.288675134594813	0.45
IA-2	whole_OPC	1.43	0.8	0.1	0.288675134594813	0.45
IA-2	Camta	1.35	0.8	0.1	0.288675134594813	0.45
IA-2	danr	1.32	0.8	0.1	0.288675134594813	0.45
IA-2	CG32105	1.28	0.8	0.1	0.288675134594813	0.45
IA-2	dDpp	1.14	0.8	0.1	0.288675134594813	0.45
IA-2	vdOptix.vdVsx	1.01	0.8	0.1	0.288675134594813	0.45
IA-2	dDpp.dOptix	1	0.8	0.1	0.288675134594813	0.45
ast	apt	6.05	0.051	-0.19	0.0975900072948533	0.53
ast	vOptix	3.52	0.051	-0.19	0.0975900072948533	0.53
ast	scro	3.37	0.051	-0.19	0.0975900072948533	0.53
ast	tj	3.36	0.051	-0.19	0.0975900072948533	0.53
ast	dm	2.82	0.051	-0.19	0.0975900072948533	0.53
ast	Lim3	2.74	0.051	-0.19	0.0975900072948533	0.53
ast	toy	2.26	0.051	-0.19	0.0975900072948533	0.53
ast	fkh	1.91	0.051	-0.19	0.0975900072948533	0.53
ast	pros	1.89	0.051	-0.19	0.0975900072948533	0.53
ast	CG3726	1.63	0.051	-0.19	0.0975900072948533	0.53
ast	CG11085	1.46	0.051	-0.19	0.0975900072948533	0.53
ast	CG34340	1.43	0.051	-0.19	0.0975900072948533	0.53
ast	sim	1.3	0.051	-0.19	0.0975900072948533	0.53
ast	Hmx	1.23	0.051	-0.19	0.0975900072948533	0.53
ast	Ets65A	1.1	0.051	-0.19	0.0975900072948533	0.53
ast	fru	1.07	0.051	-0.19	0.0975900072948533	0.53
ast	whole_OPC	1.04	0.051	-0.19	0.0975900072948533	0.53
ast	vDpp	1	0.051	-0.19	0.0975900072948533	0.53
ast	vdDpp.vdOptix	1	0.051	-0.19	0.0975900072948533	0.53
ast	rn	0.95	0.051	-0.19	0.0975900072948533	0.53
ast	zfh2	0.92	0.051	-0.19	0.0975900072948533	0.53
ast	Sox21b	0.83	0.051	-0.19	0.0975900072948533	0.53
ast	bab2	0.81	0.051	-0.19	0.0975900072948533	0.53
ast	dOptix.dVsx	0.81	0.051	-0.19	0.0975900072948533	0.53
ast	dac	0.7	0.051	-0.19	0.0975900072948533	0.53
ast	Atf3	0.67	0.051	-0.19	0.0975900072948533	0.53
ast	ham	0.61	0.051	-0.19	0.0975900072948533	0.53
ast	vvl	0.56	0.051	-0.19	0.0975900072948533	0.53
ast	CG43689	0.46	0.051	-0.19	0.0975900072948533	0.53
ast	pdm3	0.45	0.051	-0.19	0.0975900072948533	0.53
CG4629	Snoo	8.5	0.327	0.55	0.674199862463242	0.5
CG4629	toy	7.99	0.327	0.55	0.674199862463242	0.5
CG4629	Ets65A	7.73	0.327	0.55	0.674199862463242	0.5
CG4629	dm	5.48	0.327	0.55	0.674199862463242	0.5
CG4629	Sox102F	4.3	0.327	0.55	0.674199862463242	0.5
CG4629	tup	4.16	0.327	0.55	0.674199862463242	0.5
CG4629	ham	4.07	0.327	0.55	0.674199862463242	0.5
CG4629	dac	3.13	0.327	0.55	0.674199862463242	0.5
CG4629	bab2	2.23	0.327	0.55	0.674199862463242	0.5
CG4629	danr	2.17	0.327	0.55	0.674199862463242	0.5
CG4629	hth	2.05	0.327	0.55	0.674199862463242	0.5
CG4629	dmrt99B	1.55	0.327	0.55	0.674199862463242	0.5
CG4629	Atf3	1.4	0.327	0.55	0.674199862463242	0.5
CG4629	CG3726	1.37	0.327	0.55	0.674199862463242	0.5
CG4629	br	1.28	0.327	0.55	0.674199862463242	0.5
CG4629	Awh	1.23	0.327	0.55	0.674199862463242	0.5
CG4629	svp	1.2	0.327	0.55	0.674199862463242	0.5
CG4629	erm	1.15	0.327	0.55	0.674199862463242	0.5
CG4629	ct	1.06	0.327	0.55	0.674199862463242	0.5
CG4629	CG9932	1.01	0.327	0.55	0.674199862463242	0.5
CG4629	CG11085	1.01	0.327	0.55	0.674199862463242	0.5
CG4629	vDpp	1	0.327	0.55	0.674199862463242	0.5
CG4629	dDpp	1	0.327	0.55	0.674199862463242	0.5
CG4629	vdOptix.vdVsx	1	0.327	0.55	0.674199862463242	0.5
CG4629	whole_OPC	0.97	0.327	0.55	0.674199862463242	0.5
CG4629	vDpp.vOptix	0.83	0.327	0.55	0.674199862463242	0.5
CG4629	vdDpp	0.69	0.327	0.55	0.674199862463242	0.5
CG4629	Sox21b	0.67	0.327	0.55	0.674199862463242	0.5
CG4629	vvl	0.64	0.327	0.55	0.674199862463242	0.5
CG4629	CG9650	0.63	0.327	0.55	0.674199862463242	0.5
CG5118	Vsx1	6.94	0.062	-0.04	0.258198889747161	0.63
CG5118	fkh	4.77	0.062	-0.04	0.258198889747161	0.63
CG5118	ey	3.9	0.062	-0.04	0.258198889747161	0.63
CG5118	zfh2	3.55	0.062	-0.04	0.258198889747161	0.63
CG5118	Awh	3.02	0.062	-0.04	0.258198889747161	0.63
CG5118	Lim3	2.98	0.062	-0.04	0.258198889747161	0.63
CG5118	erm	2.9	0.062	-0.04	0.258198889747161	0.63
CG5118	foxo	2.87	0.062	-0.04	0.258198889747161	0.63
CG5118	dm	2.4	0.062	-0.04	0.258198889747161	0.63
CG5118	ap	2.18	0.062	-0.04	0.258198889747161	0.63
CG5118	ham	2.15	0.062	-0.04	0.258198889747161	0.63
CG5118	Vsx2	2.06	0.062	-0.04	0.258198889747161	0.63
CG5118	sr	1.91	0.062	-0.04	0.258198889747161	0.63
CG5118	CG9650	1.81	0.062	-0.04	0.258198889747161	0.63
CG5118	Dll	1.65	0.062	-0.04	0.258198889747161	0.63
CG5118	lov	1.54	0.062	-0.04	0.258198889747161	0.63
CG5118	dOptix.dVsx	1.49	0.062	-0.04	0.258198889747161	0.63
CG5118	rn	1.43	0.062	-0.04	0.258198889747161	0.63
CG5118	pros	1.32	0.062	-0.04	0.258198889747161	0.63
CG5118	CG32532	1.32	0.062	-0.04	0.258198889747161	0.63
CG5118	zfh1	1.28	0.062	-0.04	0.258198889747161	0.63
CG5118	Sox102F	1.24	0.062	-0.04	0.258198889747161	0.63
CG5118	dOptix	1.07	0.062	-0.04	0.258198889747161	0.63
CG5118	dac	1.01	0.062	-0.04	0.258198889747161	0.63
CG5118	Hmx	0.95	0.062	-0.04	0.258198889747161	0.63
CG5118	CG4328	0.94	0.062	-0.04	0.258198889747161	0.63
CG5118	vdOptix	0.89	0.062	-0.04	0.258198889747161	0.63
CG5118	tup	0.88	0.062	-0.04	0.258198889747161	0.63
CG5118	dve	0.69	0.062	-0.04	0.258198889747161	0.63
CG5118	NK7.1	0.59	0.062	-0.04	0.258198889747161	0.63
CG5126	Camta	7.3	0.088	0.69	1	0.94
CG5126	dm	6.91	0.088	0.69	1	0.94
CG5126	CG9650	3.69	0.088	0.69	1	0.94
CG5126	SoxN	3.64	0.088	0.69	1	0.94
CG5126	bi	3.51	0.088	0.69	1	0.94
CG5126	ap	2.68	0.088	0.69	1	0.94
CG5126	oc	2.63	0.088	0.69	1	0.94
CG5126	ey	2.61	0.088	0.69	1	0.94
CG5126	fd59A	2.51	0.088	0.69	1	0.94
CG5126	Dll	2.47	0.088	0.69	1	0.94
CG5126	hbn	2.36	0.088	0.69	1	0.94
CG5126	Sox21b	2.34	0.088	0.69	1	0.94
CG5126	noc	2.14	0.088	0.69	1	0.94
CG5126	CG11294	2.13	0.088	0.69	1	0.94
CG5126	CG11085	2.11	0.088	0.69	1	0.94
CG5126	Sox102F	1.52	0.088	0.69	1	0.94
CG5126	CG32105	1.39	0.088	0.69	1	0.94
CG5126	Lim3	1.3	0.088	0.69	1	0.94
CG5126	apt	1.24	0.088	0.69	1	0.94
CG5126	dac	1.19	0.088	0.69	1	0.94
CG5126	CG4328	1.18	0.088	0.69	1	0.94
CG5126	dOptix	1.11	0.088	0.69	1	0.94
CG5126	bsh	1.1	0.088	0.69	1	0.94
CG5126	Stat92E	1.05	0.088	0.69	1	0.94
CG5126	vdVsx	0.94	0.088	0.69	1	0.94
CG5126	CG3726	0.81	0.088	0.69	1	0.94
CG5126	fkh	0.77	0.088	0.69	1	0.94
CG5126	Hmx	0.57	0.088	0.69	1	0.94
CG5126	TfAP-2	0.53	0.088	0.69	1	0.94
CG5126	vOptix	0.4	0.088	0.69	1	0.94
robo3	scro	8.18	0.374	0.52	0.654653670707977	0.37
robo3	CG11294	5.4	0.374	0.52	0.654653670707977	0.37
robo3	hth	4.45	0.374	0.52	0.654653670707977	0.37
robo3	ab	3.71	0.374	0.52	0.654653670707977	0.37
robo3	toy	3.55	0.374	0.52	0.654653670707977	0.37
robo3	pros	3.41	0.374	0.52	0.654653670707977	0.37
robo3	zfh2	3.25	0.374	0.52	0.654653670707977	0.37
robo3	CG11085	2.93	0.374	0.52	0.654653670707977	0.37
robo3	CG9650	2.76	0.374	0.52	0.654653670707977	0.37
robo3	Lim3	2.75	0.374	0.52	0.654653670707977	0.37
robo3	Hmx	2.66	0.374	0.52	0.654653670707977	0.37
robo3	whole_OPC	2.41	0.374	0.52	0.654653670707977	0.37
robo3	fd59A	2.24	0.374	0.52	0.654653670707977	0.37
robo3	lov	2.18	0.374	0.52	0.654653670707977	0.37
robo3	Sox21b	1.94	0.374	0.52	0.654653670707977	0.37
robo3	ct	1.89	0.374	0.52	0.654653670707977	0.37
robo3	ey	1.88	0.374	0.52	0.654653670707977	0.37
robo3	TfAP-2	1.76	0.374	0.52	0.654653670707977	0.37
robo3	danr	1.68	0.374	0.52	0.654653670707977	0.37
robo3	br	1.6	0.374	0.52	0.654653670707977	0.37
robo3	fru	1.39	0.374	0.52	0.654653670707977	0.37
robo3	dm	1.36	0.374	0.52	0.654653670707977	0.37
robo3	mirr	1.23	0.374	0.52	0.654653670707977	0.37
robo3	vfl	1.2	0.374	0.52	0.654653670707977	0.37
robo3	NK7.1	1.2	0.374	0.52	0.654653670707977	0.37
robo3	vOptix	1.15	0.374	0.52	0.654653670707977	0.37
robo3	hbn	1.08	0.374	0.52	0.654653670707977	0.37
robo3	tup	1.08	0.374	0.52	0.654653670707977	0.37
robo3	apt	1.07	0.374	0.52	0.654653670707977	0.37
robo3	vOptix.vVsx	1.02	0.374	0.52	0.654653670707977	0.37
CG31659	Hmx	6.63	0.066	0.51	0.683130051063973	0.6
CG31659	TfAP-2	4.49	0.066	0.51	0.683130051063973	0.6
CG31659	CG11294	3.44	0.066	0.51	0.683130051063973	0.6
CG31659	aop	2.19	0.066	0.51	0.683130051063973	0.6
CG31659	Vsx1	1.98	0.066	0.51	0.683130051063973	0.6
CG31659	foxo	1.81	0.066	0.51	0.683130051063973	0.6
CG31659	bab2	1.65	0.066	0.51	0.683130051063973	0.6
CG31659	run	1.6	0.066	0.51	0.683130051063973	0.6
CG31659	Vsx2	1.5	0.066	0.51	0.683130051063973	0.6
CG31659	vdDpp	1.26	0.066	0.51	0.683130051063973	0.6
CG31659	bi	1.18	0.066	0.51	0.683130051063973	0.6
CG31659	mirr	1.18	0.066	0.51	0.683130051063973	0.6
CG31659	Atf3	1.18	0.066	0.51	0.683130051063973	0.6
CG31659	vvl	1.1	0.066	0.51	0.683130051063973	0.6
CG31659	Dll	1.05	0.066	0.51	0.683130051063973	0.6
CG31659	vdVsx	1	0.066	0.51	0.683130051063973	0.6
CG31659	dac	0.99	0.066	0.51	0.683130051063973	0.6
CG31659	Stat92E	0.99	0.066	0.51	0.683130051063973	0.6
CG31659	fkh	0.98	0.066	0.51	0.683130051063973	0.6
CG31659	bsh	0.96	0.066	0.51	0.683130051063973	0.6
CG31659	ap	0.92	0.066	0.51	0.683130051063973	0.6
CG31659	CG34340	0.88	0.066	0.51	0.683130051063973	0.6
CG31659	ham	0.85	0.066	0.51	0.683130051063973	0.6
CG31659	ct	0.83	0.066	0.51	0.683130051063973	0.6
CG31659	CG43689	0.76	0.066	0.51	0.683130051063973	0.6
CG31659	erm	0.68	0.066	0.51	0.683130051063973	0.6
CG31659	br	0.65	0.066	0.51	0.683130051063973	0.6
CG31659	vfl	0.63	0.066	0.51	0.683130051063973	0.6
CG31659	pros	0.6	0.066	0.51	0.683130051063973	0.6
CG31659	tj	0.6	0.066	0.51	0.683130051063973	0.6
NLaz	Lim3	8.5	0.31	0.77	1	0.45
NLaz	bab2	6.04	0.31	0.77	1	0.45
NLaz	fkh	5.16	0.31	0.77	1	0.45
NLaz	Hmx	3.21	0.31	0.77	1	0.45
NLaz	Sox102F	2.9	0.31	0.77	1	0.45
NLaz	TfAP-2	2.73	0.31	0.77	1	0.45
NLaz	hth	2.48	0.31	0.77	1	0.45
NLaz	aop	2.2	0.31	0.77	1	0.45
NLaz	lov	2.09	0.31	0.77	1	0.45
NLaz	SoxN	2.02	0.31	0.77	1	0.45
NLaz	br	1.79	0.31	0.77	1	0.45
NLaz	vfl	1.72	0.31	0.77	1	0.45
NLaz	erm	1.71	0.31	0.77	1	0.45
NLaz	pros	1.68	0.31	0.77	1	0.45
NLaz	toy	1.64	0.31	0.77	1	0.45
NLaz	CG11085	1.58	0.31	0.77	1	0.45
NLaz	ab	1.48	0.31	0.77	1	0.45
NLaz	foxo	1.47	0.31	0.77	1	0.45
NLaz	vDpp.vOptix	1.38	0.31	0.77	1	0.45
NLaz	CG9932	1.32	0.31	0.77	1	0.45
NLaz	NK7.1	1.27	0.31	0.77	1	0.45
NLaz	sim	1.25	0.31	0.77	1	0.45
NLaz	bi	1.22	0.31	0.77	1	0.45
NLaz	ap	1.19	0.31	0.77	1	0.45
NLaz	zfh2	1.17	0.31	0.77	1	0.45
NLaz	CG3726	1.16	0.31	0.77	1	0.45
NLaz	tup	1.08	0.31	0.77	1	0.45
NLaz	run	1.08	0.31	0.77	1	0.45
NLaz	dDpp.dOptix	1.07	0.31	0.77	1	0.45
NLaz	rn	1.05	0.31	0.77	1	0.45
lea	vDpp.vOptix	7.59	0.223	0.01	0.258198889747161	0.14
lea	dm	6.22	0.223	0.01	0.258198889747161	0.14
lea	sr	3.98	0.223	0.01	0.258198889747161	0.14
lea	toy	3.85	0.223	0.01	0.258198889747161	0.14
lea	bi	3.69	0.223	0.01	0.258198889747161	0.14
lea	danr	3.19	0.223	0.01	0.258198889747161	0.14
lea	Sox102F	2.91	0.223	0.01	0.258198889747161	0.14
lea	CG4328	2.69	0.223	0.01	0.258198889747161	0.14
lea	dDpp.dOptix	2.05	0.223	0.01	0.258198889747161	0.14
lea	pdm3	1.77	0.223	0.01	0.258198889747161	0.14
lea	Stat92E	1.54	0.223	0.01	0.258198889747161	0.14
lea	CG32532	1.52	0.223	0.01	0.258198889747161	0.14
lea	vDpp	1.48	0.223	0.01	0.258198889747161	0.14
lea	NK7.1	1.39	0.223	0.01	0.258198889747161	0.14
lea	CG3726	1.26	0.223	0.01	0.258198889747161	0.14
lea	Dll	1.25	0.223	0.01	0.258198889747161	0.14
lea	Sox21b	1.2	0.223	0.01	0.258198889747161	0.14
lea	vOptix	1.03	0.223	0.01	0.258198889747161	0.14
lea	Vsx2	0.92	0.223	0.01	0.258198889747161	0.14
lea	tj	0.9	0.223	0.01	0.258198889747161	0.14
lea	aop	0.82	0.223	0.01	0.258198889747161	0.14
lea	run	0.82	0.223	0.01	0.258198889747161	0.14
lea	Snoo	0.78	0.223	0.01	0.258198889747161	0.14
lea	SoxN	0.75	0.223	0.01	0.258198889747161	0.14
lea	br	0.74	0.223	0.01	0.258198889747161	0.14
lea	Ets65A	0.63	0.223	0.01	0.258198889747161	0.14
lea	fkh	0.61	0.223	0.01	0.258198889747161	0.14
lea	fd59A	0.58	0.223	0.01	0.258198889747161	0.14
lea	vdVsx	0.51	0.223	0.01	0.258198889747161	0.14
lea	D	0.5	0.223	0.01	0.258198889747161	0.14
CG31935	foxo	4.49	0.087	-0.19	0.382970843102535	0.66
CG31935	oc	3.79	0.087	-0.19	0.382970843102535	0.66
CG31935	CG9932	3.29	0.087	-0.19	0.382970843102535	0.66
CG31935	rn	2.5	0.087	-0.19	0.382970843102535	0.66
CG31935	ap	1.83	0.087	-0.19	0.382970843102535	0.66
CG31935	Ets65A	1.65	0.087	-0.19	0.382970843102535	0.66
CG31935	vOptix.vVsx	1.37	0.087	-0.19	0.382970843102535	0.66
CG31935	ey	1.32	0.087	-0.19	0.382970843102535	0.66
CG31935	tj	1.26	0.087	-0.19	0.382970843102535	0.66
CG31935	bab1	1.15	0.087	-0.19	0.382970843102535	0.66
CG31935	mirr	1.03	0.087	-0.19	0.382970843102535	0.66
CG31935	vdOptix.vdVsx	1.01	0.087	-0.19	0.382970843102535	0.66
CG31935	vDpp	1	0.087	-0.19	0.382970843102535	0.66
CG31935	vdOptix	1	0.087	-0.19	0.382970843102535	0.66
CG31935	erm	0.98	0.087	-0.19	0.382970843102535	0.66
CG31935	Vsx2	0.85	0.087	-0.19	0.382970843102535	0.66
CG31935	bab2	0.64	0.087	-0.19	0.382970843102535	0.66
CG31935	dDpp.dOptix	0.55	0.087	-0.19	0.382970843102535	0.66
CG31935	whole_OPC	0.48	0.087	-0.19	0.382970843102535	0.66
CG31935	CG3726	0.42	0.087	-0.19	0.382970843102535	0.66
CG31935	toy	0.38	0.087	-0.19	0.382970843102535	0.66
CG31935	Hmx	0.36	0.087	-0.19	0.382970843102535	0.66
CG31935	fd59A	0.27	0.087	-0.19	0.382970843102535	0.66
CG31935	CG4328	0.2	0.087	-0.19	0.382970843102535	0.66
CG31935	sr	0.14	0.087	-0.19	0.382970843102535	0.66
CG31935	Dll	0.11	0.087	-0.19	0.382970843102535	0.66
CG31935	vdDpp.vdOptix	0	0.087	-0.19	0.382970843102535	0.66
CG31935	vVsx	0	0.087	-0.19	0.382970843102535	0.66
CG31935	vVsx.dVsx.dOptix	0	0.087	-0.19	0.382970843102535	0.66
CG31935	vOptix.vVsx.dVsx	0	0.087	-0.19	0.382970843102535	0.66
CG14352	scro	7.11	0.051	0.19	0.2	0.21
CG14352	erm	4.98	0.051	0.19	0.2	0.21
CG14352	Snoo	4.69	0.051	0.19	0.2	0.21
CG14352	CG11085	4.51	0.051	0.19	0.2	0.21
CG14352	kn	3.63	0.051	0.19	0.2	0.21
CG14352	CG3726	3.54	0.051	0.19	0.2	0.21
CG14352	ey	3.5	0.051	0.19	0.2	0.21
CG14352	ct	2.58	0.051	0.19	0.2	0.21
CG14352	Sox21b	2.57	0.051	0.19	0.2	0.21
CG14352	tup	2.55	0.051	0.19	0.2	0.21
CG14352	tj	2.46	0.051	0.19	0.2	0.21
CG14352	whole_OPC	2.09	0.051	0.19	0.2	0.21
CG14352	sr	2.05	0.051	0.19	0.2	0.21
CG14352	dDpp	2.05	0.051	0.19	0.2	0.21
CG14352	zfh1	2.01	0.051	0.19	0.2	0.21
CG14352	CG11294	1.75	0.051	0.19	0.2	0.21
CG14352	bab1	1.54	0.051	0.19	0.2	0.21
CG14352	bsh	1.5	0.051	0.19	0.2	0.21
CG14352	dOptix	1.43	0.051	0.19	0.2	0.21
CG14352	Awh	1.39	0.051	0.19	0.2	0.21
CG14352	CG4328	1.37	0.051	0.19	0.2	0.21
CG14352	dDpp.dOptix	1.22	0.051	0.19	0.2	0.21
CG14352	vDpp.vOptix	1.21	0.051	0.19	0.2	0.21
CG14352	ab	1.19	0.051	0.19	0.2	0.21
CG14352	vdVsx	1.06	0.051	0.19	0.2	0.21
CG14352	vvl	0.97	0.051	0.19	0.2	0.21
CG14352	RunxB	0.73	0.051	0.19	0.2	0.21
CG14352	Atf3	0.64	0.051	0.19	0.2	0.21
CG14352	oc	0.55	0.051	0.19	0.2	0.21
CG14352	Dll	0.47	0.051	0.19	0.2	0.21
mRpL48	Atf3	5.92	0.133	0.01	0.683130051063973	0.74
mRpL48	CG11294	5.75	0.133	0.01	0.683130051063973	0.74
mRpL48	CG9650	5.17	0.133	0.01	0.683130051063973	0.74
mRpL48	Camta	4.31	0.133	0.01	0.683130051063973	0.74
mRpL48	danr	4.1	0.133	0.01	0.683130051063973	0.74
mRpL48	tup	3.17	0.133	0.01	0.683130051063973	0.74
mRpL48	pros	2.8	0.133	0.01	0.683130051063973	0.74
mRpL48	Lim3	2.55	0.133	0.01	0.683130051063973	0.74
mRpL48	lov	2.5	0.133	0.01	0.683130051063973	0.74
mRpL48	dac	2.44	0.133	0.01	0.683130051063973	0.74
mRpL48	bab1	2.43	0.133	0.01	0.683130051063973	0.74
mRpL48	ct	2.25	0.133	0.01	0.683130051063973	0.74
mRpL48	rn	2.15	0.133	0.01	0.683130051063973	0.74
mRpL48	bi	2.08	0.133	0.01	0.683130051063973	0.74
mRpL48	Dll	1.86	0.133	0.01	0.683130051063973	0.74
mRpL48	Vsx1	1.76	0.133	0.01	0.683130051063973	0.74
mRpL48	vOptix.vVsx	1.62	0.133	0.01	0.683130051063973	0.74
mRpL48	Ets65A	1.57	0.133	0.01	0.683130051063973	0.74
mRpL48	apt	1.54	0.133	0.01	0.683130051063973	0.74
mRpL48	dOptix	1.37	0.133	0.01	0.683130051063973	0.74
mRpL48	dmrt99B	1.35	0.133	0.01	0.683130051063973	0.74
mRpL48	Awh	1.14	0.133	0.01	0.683130051063973	0.74
mRpL48	dm	1.06	0.133	0.01	0.683130051063973	0.74
mRpL48	CG3726	1.01	0.133	0.01	0.683130051063973	0.74
mRpL48	bab2	0.99	0.133	0.01	0.683130051063973	0.74
mRpL48	run	0.97	0.133	0.01	0.683130051063973	0.74
mRpL48	oc	0.95	0.133	0.01	0.683130051063973	0.74
mRpL48	ap	0.93	0.133	0.01	0.683130051063973	0.74
mRpL48	dDpp.dOptix	0.9	0.133	0.01	0.683130051063973	0.74
mRpL48	Sox102F	0.77	0.133	0.01	0.683130051063973	0.74
CG31937	bi	4.89	0.099	-0.34	0.0666666666666667	0.01
CG31937	erm	3.79	0.099	-0.34	0.0666666666666667	0.01
CG31937	D	3.66	0.099	-0.34	0.0666666666666667	0.01
CG31937	ab	2.82	0.099	-0.34	0.0666666666666667	0.01
CG31937	CG34340	2.59	0.099	-0.34	0.0666666666666667	0.01
CG31937	ham	2.45	0.099	-0.34	0.0666666666666667	0.01
CG31937	apt	2.09	0.099	-0.34	0.0666666666666667	0.01
CG31937	vOptix	1.48	0.099	-0.34	0.0666666666666667	0.01
CG31937	vvl	1.42	0.099	-0.34	0.0666666666666667	0.01
CG31937	vDpp.vOptix	1.28	0.099	-0.34	0.0666666666666667	0.01
CG31937	dVsx	1.27	0.099	-0.34	0.0666666666666667	0.01
CG31937	noc	1.2	0.099	-0.34	0.0666666666666667	0.01
CG31937	bsh	1.18	0.099	-0.34	0.0666666666666667	0.01
CG31937	RunxB	1.11	0.099	-0.34	0.0666666666666667	0.01
CG31937	NK7.1	1.1	0.099	-0.34	0.0666666666666667	0.01
CG31937	zfh2	1.08	0.099	-0.34	0.0666666666666667	0.01
CG31937	whole_OPC	1.05	0.099	-0.34	0.0666666666666667	0.01
CG31937	dOptix.dVsx	1	0.099	-0.34	0.0666666666666667	0.01
CG31937	tup	0.96	0.099	-0.34	0.0666666666666667	0.01
CG31937	CG11085	0.89	0.099	-0.34	0.0666666666666667	0.01
CG31937	CG32532	0.78	0.099	-0.34	0.0666666666666667	0.01
CG31937	elB	0.7	0.099	-0.34	0.0666666666666667	0.01
CG31937	tsh	0.44	0.099	-0.34	0.0666666666666667	0.01
CG31937	fd59A	0.39	0.099	-0.34	0.0666666666666667	0.01
CG31937	CG43689	0.39	0.099	-0.34	0.0666666666666667	0.01
CG31937	vdDpp	0.38	0.099	-0.34	0.0666666666666667	0.01
CG31937	kn	0.37	0.099	-0.34	0.0666666666666667	0.01
CG31937	Vsx1	0.31	0.099	-0.34	0.0666666666666667	0.01
CG31937	Sox102F	0.3	0.099	-0.34	0.0666666666666667	0.01
CG31937	sim	0.29	0.099	-0.34	0.0666666666666667	0.01
wry	Stat92E	12.17	0.38	0.44	0.447213595499958	0.13
wry	vvl	8.97	0.38	0.44	0.447213595499958	0.13
wry	Ets65A	8.5	0.38	0.44	0.447213595499958	0.13
wry	Camta	6.28	0.38	0.44	0.447213595499958	0.13
wry	NK7.1	5.99	0.38	0.44	0.447213595499958	0.13
wry	tup	3.14	0.38	0.44	0.447213595499958	0.13
wry	Snoo	3.08	0.38	0.44	0.447213595499958	0.13
wry	dDpp.dOptix	3.05	0.38	0.44	0.447213595499958	0.13
wry	Sox102F	2.29	0.38	0.44	0.447213595499958	0.13
wry	zfh2	2.18	0.38	0.44	0.447213595499958	0.13
wry	vdOptix.vdVsx	2.15	0.38	0.44	0.447213595499958	0.13
wry	Sox21b	2	0.38	0.44	0.447213595499958	0.13
wry	ham	1.82	0.38	0.44	0.447213595499958	0.13
wry	dVsx	1.8	0.38	0.44	0.447213595499958	0.13
wry	rn	1.78	0.38	0.44	0.447213595499958	0.13
wry	RunxB	1.56	0.38	0.44	0.447213595499958	0.13
wry	CG43689	1.48	0.38	0.44	0.447213595499958	0.13
wry	whole_OPC	1.41	0.38	0.44	0.447213595499958	0.13
wry	Atf3	1.27	0.38	0.44	0.447213595499958	0.13
wry	bab1	1.26	0.38	0.44	0.447213595499958	0.13
wry	CG4328	1.25	0.38	0.44	0.447213595499958	0.13
wry	fkh	1.25	0.38	0.44	0.447213595499958	0.13
wry	ab	1.19	0.38	0.44	0.447213595499958	0.13
wry	foxo	1.15	0.38	0.44	0.447213595499958	0.13
wry	tj	1.14	0.38	0.44	0.447213595499958	0.13
wry	Awh	1.09	0.38	0.44	0.447213595499958	0.13
wry	CG9932	1.06	0.38	0.44	0.447213595499958	0.13
wry	vdDpp.vdOptix	1.04	0.38	0.44	0.447213595499958	0.13
wry	Hmx	0.84	0.38	0.44	0.447213595499958	0.13
wry	ct	0.83	0.38	0.44	0.447213595499958	0.13
CG7337	NK7.1	6.29	0.416	0.58	0.786795792469443	0.77
CG7337	fru	3.53	0.416	0.58	0.786795792469443	0.77
CG7337	ap	3.46	0.416	0.58	0.786795792469443	0.77
CG7337	hth	3.17	0.416	0.58	0.786795792469443	0.77
CG7337	Vsx2	3.09	0.416	0.58	0.786795792469443	0.77
CG7337	scro	3.03	0.416	0.58	0.786795792469443	0.77
CG7337	toy	2.79	0.416	0.58	0.786795792469443	0.77
CG7337	D	2.68	0.416	0.58	0.786795792469443	0.77
CG7337	bsh	2.65	0.416	0.58	0.786795792469443	0.77
CG7337	dOptix	2.59	0.416	0.58	0.786795792469443	0.77
CG7337	CG3726	2.43	0.416	0.58	0.786795792469443	0.77
CG7337	CG4328	2.22	0.416	0.58	0.786795792469443	0.77
CG7337	CG9650	2.05	0.416	0.58	0.786795792469443	0.77
CG7337	ct	1.99	0.416	0.58	0.786795792469443	0.77
CG7337	bab1	1.83	0.416	0.58	0.786795792469443	0.77
CG7337	CG43689	1.76	0.416	0.58	0.786795792469443	0.77
CG7337	erm	1.7	0.416	0.58	0.786795792469443	0.77
CG7337	RunxB	1.68	0.416	0.58	0.786795792469443	0.77
CG7337	fkh	1.67	0.416	0.58	0.786795792469443	0.77
CG7337	pdm3	1.45	0.416	0.58	0.786795792469443	0.77
CG7337	run	1.43	0.416	0.58	0.786795792469443	0.77
CG7337	dac	1.34	0.416	0.58	0.786795792469443	0.77
CG7337	rn	1.32	0.416	0.58	0.786795792469443	0.77
CG7337	dDpp.dOptix	1.3	0.416	0.58	0.786795792469443	0.77
CG7337	tj	1.29	0.416	0.58	0.786795792469443	0.77
CG7337	Atf3	1.24	0.416	0.58	0.786795792469443	0.77
CG7337	Hmx	0.95	0.416	0.58	0.786795792469443	0.77
CG7337	vdVsx	0.79	0.416	0.58	0.786795792469443	0.77
CG7337	noc	0.77	0.416	0.58	0.786795792469443	0.77
CG7337	lov	0.76	0.416	0.58	0.786795792469443	0.77
erm	Camta	10.48	0.396	0.6	0.786795792469443	0.72
erm	Vsx2	9.67	0.396	0.6	0.786795792469443	0.72
erm	scro	7.29	0.396	0.6	0.786795792469443	0.72
erm	sim	5.33	0.396	0.6	0.786795792469443	0.72
erm	pdm3	4.04	0.396	0.6	0.786795792469443	0.72
erm	TfAP-2	2.96	0.396	0.6	0.786795792469443	0.72
erm	ct	2.71	0.396	0.6	0.786795792469443	0.72
erm	vfl	2.03	0.396	0.6	0.786795792469443	0.72
erm	vvl	1.53	0.396	0.6	0.786795792469443	0.72
erm	CG4328	1.48	0.396	0.6	0.786795792469443	0.72
erm	ham	1.43	0.396	0.6	0.786795792469443	0.72
erm	whole_OPC	1.3	0.396	0.6	0.786795792469443	0.72
erm	oc	1.22	0.396	0.6	0.786795792469443	0.72
erm	Sox102F	1.14	0.396	0.6	0.786795792469443	0.72
erm	CG43689	1.13	0.396	0.6	0.786795792469443	0.72
erm	aop	1.09	0.396	0.6	0.786795792469443	0.72
erm	vDpp.vOptix	1.06	0.396	0.6	0.786795792469443	0.72
erm	dOptix.dVsx	1.03	0.396	0.6	0.786795792469443	0.72
erm	ap	1.02	0.396	0.6	0.786795792469443	0.72
erm	CG11085	0.84	0.396	0.6	0.786795792469443	0.72
erm	br	0.69	0.396	0.6	0.786795792469443	0.72
erm	CG9932	0.63	0.396	0.6	0.786795792469443	0.72
erm	dmrt99B	0.62	0.396	0.6	0.786795792469443	0.72
erm	vOptix	0.57	0.396	0.6	0.786795792469443	0.72
erm	lov	0.46	0.396	0.6	0.786795792469443	0.72
erm	toy	0.46	0.396	0.6	0.786795792469443	0.72
erm	rn	0.36	0.396	0.6	0.786795792469443	0.72
erm	CG11294	0.32	0.396	0.6	0.786795792469443	0.72
erm	vdVsx	0.29	0.396	0.6	0.786795792469443	0.72
erm	ab	0.21	0.396	0.6	0.786795792469443	0.72
CG15356	Atf3	7.28	0.13	0	0.333333333333333	0.13
CG15356	fd59A	4.33	0.13	0	0.333333333333333	0.13
CG15356	kn	3.79	0.13	0	0.333333333333333	0.13
CG15356	vDpp.vOptix	3.46	0.13	0	0.333333333333333	0.13
CG15356	Ets65A	3.03	0.13	0	0.333333333333333	0.13
CG15356	CG34340	3	0.13	0	0.333333333333333	0.13
CG15356	noc	2.93	0.13	0	0.333333333333333	0.13
CG15356	pros	2.7	0.13	0	0.333333333333333	0.13
CG15356	lov	2.7	0.13	0	0.333333333333333	0.13
CG15356	scro	2.59	0.13	0	0.333333333333333	0.13
CG15356	fru	2.59	0.13	0	0.333333333333333	0.13
CG15356	mirr	2.29	0.13	0	0.333333333333333	0.13
CG15356	Sox21b	2.16	0.13	0	0.333333333333333	0.13
CG15356	sr	1.95	0.13	0	0.333333333333333	0.13
CG15356	Sox102F	1.9	0.13	0	0.333333333333333	0.13
CG15356	Snoo	1.87	0.13	0	0.333333333333333	0.13
CG15356	TfAP-2	1.69	0.13	0	0.333333333333333	0.13
CG15356	Awh	1.57	0.13	0	0.333333333333333	0.13
CG15356	CG9650	1.09	0.13	0	0.333333333333333	0.13
CG15356	dOptix	1	0.13	0	0.333333333333333	0.13
CG15356	CG3726	0.98	0.13	0	0.333333333333333	0.13
CG15356	vdOptix	0.95	0.13	0	0.333333333333333	0.13
CG15356	vdVsx	0.84	0.13	0	0.333333333333333	0.13
CG15356	dm	0.8	0.13	0	0.333333333333333	0.13
CG15356	foxo	0.78	0.13	0	0.333333333333333	0.13
CG15356	dDpp.dOptix	0.75	0.13	0	0.333333333333333	0.13
CG15356	CG32532	0.73	0.13	0	0.333333333333333	0.13
CG15356	toy	0.65	0.13	0	0.333333333333333	0.13
CG15356	zfh1	0.64	0.13	0	0.333333333333333	0.13
CG15356	SoxN	0.55	0.13	0	0.333333333333333	0.13
CG7289	danr	7.04	0.123	-0.02	0.333333333333333	0.44
CG7289	tj	5.34	0.123	-0.02	0.333333333333333	0.44
CG7289	zfh1	4.73	0.123	-0.02	0.333333333333333	0.44
CG7289	CG4328	4.2	0.123	-0.02	0.333333333333333	0.44
CG7289	ey	3.22	0.123	-0.02	0.333333333333333	0.44
CG7289	oc	3.12	0.123	-0.02	0.333333333333333	0.44
CG7289	Dll	2.37	0.123	-0.02	0.333333333333333	0.44
CG7289	zfh2	2.08	0.123	-0.02	0.333333333333333	0.44
CG7289	foxo	2.04	0.123	-0.02	0.333333333333333	0.44
CG7289	ap	2.03	0.123	-0.02	0.333333333333333	0.44
CG7289	CG9650	1.95	0.123	-0.02	0.333333333333333	0.44
CG7289	fkh	1.94	0.123	-0.02	0.333333333333333	0.44
CG7289	mirr	1.77	0.123	-0.02	0.333333333333333	0.44
CG7289	Stat92E	1.38	0.123	-0.02	0.333333333333333	0.44
CG7289	Ets65A	1.32	0.123	-0.02	0.333333333333333	0.44
CG7289	CG32532	1.3	0.123	-0.02	0.333333333333333	0.44
CG7289	tsh	1.12	0.123	-0.02	0.333333333333333	0.44
CG7289	Lim3	1.09	0.123	-0.02	0.333333333333333	0.44
CG7289	hbn	0.97	0.123	-0.02	0.333333333333333	0.44
CG7289	toy	0.92	0.123	-0.02	0.333333333333333	0.44
CG7289	vdOptix.vdVsx	0.87	0.123	-0.02	0.333333333333333	0.44
CG7289	vdVsx	0.75	0.123	-0.02	0.333333333333333	0.44
CG7289	dve	0.69	0.123	-0.02	0.333333333333333	0.44
CG7289	bi	0.68	0.123	-0.02	0.333333333333333	0.44
CG7289	Atf3	0.67	0.123	-0.02	0.333333333333333	0.44
CG7289	Sox21b	0.65	0.123	-0.02	0.333333333333333	0.44
CG7289	elB	0.57	0.123	-0.02	0.333333333333333	0.44
CG7289	scro	0.55	0.123	-0.02	0.333333333333333	0.44
CG7289	CG11294	0.46	0.123	-0.02	0.333333333333333	0.44
CG7289	dmrt99B	0.44	0.123	-0.02	0.333333333333333	0.44
Got2	ap	6.37	0.341	0.21	0.382970843102535	0.73
Got2	rn	4.89	0.341	0.21	0.382970843102535	0.73
Got2	svp	4.77	0.341	0.21	0.382970843102535	0.73
Got2	tup	4.69	0.341	0.21	0.382970843102535	0.73
Got2	CG11085	4.66	0.341	0.21	0.382970843102535	0.73
Got2	pdm3	4.33	0.341	0.21	0.382970843102535	0.73
Got2	Camta	3.91	0.341	0.21	0.382970843102535	0.73
Got2	Sox102F	3.47	0.341	0.21	0.382970843102535	0.73
Got2	Lim3	2.89	0.341	0.21	0.382970843102535	0.73
Got2	CG11294	2.47	0.341	0.21	0.382970843102535	0.73
Got2	vdOptix	2.12	0.341	0.21	0.382970843102535	0.73
Got2	TfAP-2	2.11	0.341	0.21	0.382970843102535	0.73
Got2	kn	2.1	0.341	0.21	0.382970843102535	0.73
Got2	vDpp.vOptix	1.99	0.341	0.21	0.382970843102535	0.73
Got2	CG34340	1.78	0.341	0.21	0.382970843102535	0.73
Got2	whole_OPC	1.76	0.341	0.21	0.382970843102535	0.73
Got2	CG9932	1.75	0.341	0.21	0.382970843102535	0.73
Got2	Hmx	1.67	0.341	0.21	0.382970843102535	0.73
Got2	Atf3	1.57	0.341	0.21	0.382970843102535	0.73
Got2	NK7.1	1.53	0.341	0.21	0.382970843102535	0.73
Got2	dOptix.dVsx	1.52	0.341	0.21	0.382970843102535	0.73
Got2	vdDpp	1.49	0.341	0.21	0.382970843102535	0.73
Got2	erm	1.46	0.341	0.21	0.382970843102535	0.73
Got2	Vsx2	1.45	0.341	0.21	0.382970843102535	0.73
Got2	SoxN	1.44	0.341	0.21	0.382970843102535	0.73
Got2	Vsx1	1.42	0.341	0.21	0.382970843102535	0.73
Got2	ey	1.05	0.341	0.21	0.382970843102535	0.73
Got2	dOptix	1	0.341	0.21	0.382970843102535	0.73
Got2	dVsx	1	0.341	0.21	0.382970843102535	0.73
Got2	vdOptix.vdVsx	0.92	0.341	0.21	0.382970843102535	0.73
Npc2a	CG43689	6.46	0.331	0.18	0.683130051063973	0.79
Npc2a	bsh	5.39	0.331	0.18	0.683130051063973	0.79
Npc2a	ct	5.05	0.331	0.18	0.683130051063973	0.79
Npc2a	lov	4.57	0.331	0.18	0.683130051063973	0.79
Npc2a	Dll	4.35	0.331	0.18	0.683130051063973	0.79
Npc2a	Vsx1	3.9	0.331	0.18	0.683130051063973	0.79
Npc2a	CG9650	3.51	0.331	0.18	0.683130051063973	0.79
Npc2a	zfh2	2.79	0.331	0.18	0.683130051063973	0.79
Npc2a	fd59A	2.43	0.331	0.18	0.683130051063973	0.79
Npc2a	sr	2.34	0.331	0.18	0.683130051063973	0.79
Npc2a	tj	2.32	0.331	0.18	0.683130051063973	0.79
Npc2a	oc	2.31	0.331	0.18	0.683130051063973	0.79
Npc2a	CG11294	2.04	0.331	0.18	0.683130051063973	0.79
Npc2a	toy	2.02	0.331	0.18	0.683130051063973	0.79
Npc2a	apt	1.9	0.331	0.18	0.683130051063973	0.79
Npc2a	kn	1.9	0.331	0.18	0.683130051063973	0.79
Npc2a	CG32105	1.81	0.331	0.18	0.683130051063973	0.79
Npc2a	Ets65A	1.66	0.331	0.18	0.683130051063973	0.79
Npc2a	hbn	1.64	0.331	0.18	0.683130051063973	0.79
Npc2a	CG3726	1.64	0.331	0.18	0.683130051063973	0.79
Npc2a	vfl	1.64	0.331	0.18	0.683130051063973	0.79
Npc2a	CG4328	1.31	0.331	0.18	0.683130051063973	0.79
Npc2a	rn	1.26	0.331	0.18	0.683130051063973	0.79
Npc2a	dac	1.24	0.331	0.18	0.683130051063973	0.79
Npc2a	mirr	1.21	0.331	0.18	0.683130051063973	0.79
Npc2a	vvl	1.2	0.331	0.18	0.683130051063973	0.79
Npc2a	dm	1.16	0.331	0.18	0.683130051063973	0.79
Npc2a	dDpp.dOptix	1.16	0.331	0.18	0.683130051063973	0.79
Npc2a	fru	1.13	0.331	0.18	0.683130051063973	0.79
Npc2a	bab2	1.11	0.331	0.18	0.683130051063973	0.79
CG33543	Sox102F	5.66	0.557	0.28	0.509175077217316	0.49
CG33543	scro	5.4	0.557	0.28	0.509175077217316	0.49
CG33543	hth	5.1	0.557	0.28	0.509175077217316	0.49
CG33543	vfl	4.64	0.557	0.28	0.509175077217316	0.49
CG33543	ap	4.41	0.557	0.28	0.509175077217316	0.49
CG33543	ham	3.73	0.557	0.28	0.509175077217316	0.49
CG33543	RunxB	3.58	0.557	0.28	0.509175077217316	0.49
CG33543	bsh	3.5	0.557	0.28	0.509175077217316	0.49
CG33543	CG9932	3.47	0.557	0.28	0.509175077217316	0.49
CG33543	CG11085	3.47	0.557	0.28	0.509175077217316	0.49
CG33543	CG4328	2.85	0.557	0.28	0.509175077217316	0.49
CG33543	CG43689	2.75	0.557	0.28	0.509175077217316	0.49
CG33543	Camta	2.46	0.557	0.28	0.509175077217316	0.49
CG33543	ab	2.01	0.557	0.28	0.509175077217316	0.49
CG33543	rn	1.9	0.557	0.28	0.509175077217316	0.49
CG33543	tup	1.88	0.557	0.28	0.509175077217316	0.49
CG33543	vvl	1.69	0.557	0.28	0.509175077217316	0.49
CG33543	oc	1.69	0.557	0.28	0.509175077217316	0.49
CG33543	Dll	1.65	0.557	0.28	0.509175077217316	0.49
CG33543	vdDpp	1.5	0.557	0.28	0.509175077217316	0.49
CG33543	CG34340	1.41	0.557	0.28	0.509175077217316	0.49
CG33543	CG11294	1.35	0.557	0.28	0.509175077217316	0.49
CG33543	Sox21b	1.23	0.557	0.28	0.509175077217316	0.49
CG33543	Vsx1	1.21	0.557	0.28	0.509175077217316	0.49
CG33543	lov	1.19	0.557	0.28	0.509175077217316	0.49
CG33543	dOptix.dVsx	1.19	0.557	0.28	0.509175077217316	0.49
CG33543	dve	1.19	0.557	0.28	0.509175077217316	0.49
CG33543	whole_OPC	1.18	0.557	0.28	0.509175077217316	0.49
CG33543	bab2	1.09	0.557	0.28	0.509175077217316	0.49
CG33543	SoxN	1.09	0.557	0.28	0.509175077217316	0.49
CG4238	CG11294	15.88	0.359	0.62	0.683130051063973	0.58
CG4238	danr	8.75	0.359	0.62	0.683130051063973	0.58
CG4238	Lim3	8.67	0.359	0.62	0.683130051063973	0.58
CG4238	oc	6.94	0.359	0.62	0.683130051063973	0.58
CG4238	CG4328	5.71	0.359	0.62	0.683130051063973	0.58
CG4238	fkh	5.26	0.359	0.62	0.683130051063973	0.58
CG4238	tj	5.23	0.359	0.62	0.683130051063973	0.58
CG4238	CG32105	5.23	0.359	0.62	0.683130051063973	0.58
CG4238	Hmx	5.07	0.359	0.62	0.683130051063973	0.58
CG4238	dve	4.87	0.359	0.62	0.683130051063973	0.58
CG4238	hbn	3.25	0.359	0.62	0.683130051063973	0.58
CG4238	SoxN	3.14	0.359	0.62	0.683130051063973	0.58
CG4238	CG11085	3.09	0.359	0.62	0.683130051063973	0.58
CG4238	zfh1	3	0.359	0.62	0.683130051063973	0.58
CG4238	Sox21b	2.85	0.359	0.62	0.683130051063973	0.58
CG4238	D	2.6	0.359	0.62	0.683130051063973	0.58
CG4238	tsh	2.46	0.359	0.62	0.683130051063973	0.58
CG4238	Atf3	2.37	0.359	0.62	0.683130051063973	0.58
CG4238	vdOptix	2.03	0.359	0.62	0.683130051063973	0.58
CG4238	bab2	2	0.359	0.62	0.683130051063973	0.58
CG4238	Snoo	1.85	0.359	0.62	0.683130051063973	0.58
CG4238	elB	1.67	0.359	0.62	0.683130051063973	0.58
CG4238	dm	1.34	0.359	0.62	0.683130051063973	0.58
CG4238	fd59A	1.29	0.359	0.62	0.683130051063973	0.58
CG4238	fru	1.27	0.359	0.62	0.683130051063973	0.58
CG4238	noc	1.22	0.359	0.62	0.683130051063973	0.58
CG4238	Ets65A	1.21	0.359	0.62	0.683130051063973	0.58
CG4238	scro	1.06	0.359	0.62	0.683130051063973	0.58
CG4238	dVsx	1	0.359	0.62	0.683130051063973	0.58
CG4238	apt	1	0.359	0.62	0.683130051063973	0.58
dpr3	elB	7.61	0.56	-0.23	0.288675134594813	0.49
dpr3	tup	6.45	0.56	-0.23	0.288675134594813	0.49
dpr3	Camta	6.23	0.56	-0.23	0.288675134594813	0.49
dpr3	CG32105	5.74	0.56	-0.23	0.288675134594813	0.49
dpr3	noc	4.65	0.56	-0.23	0.288675134594813	0.49
dpr3	pros	4.18	0.56	-0.23	0.288675134594813	0.49
dpr3	apt	2.83	0.56	-0.23	0.288675134594813	0.49
dpr3	dmrt99B	2.07	0.56	-0.23	0.288675134594813	0.49
dpr3	dDpp.dOptix	1.82	0.56	-0.23	0.288675134594813	0.49
dpr3	aop	1.82	0.56	-0.23	0.288675134594813	0.49
dpr3	SoxN	1.76	0.56	-0.23	0.288675134594813	0.49
dpr3	vDpp.vOptix	1.66	0.56	-0.23	0.288675134594813	0.49
dpr3	erm	1.66	0.56	-0.23	0.288675134594813	0.49
dpr3	CG34340	1.14	0.56	-0.23	0.288675134594813	0.49
dpr3	fkh	1.07	0.56	-0.23	0.288675134594813	0.49
dpr3	vdOptix	1	0.56	-0.23	0.288675134594813	0.49
dpr3	vvl	0.98	0.56	-0.23	0.288675134594813	0.49
dpr3	bsh	0.91	0.56	-0.23	0.288675134594813	0.49
dpr3	zfh1	0.9	0.56	-0.23	0.288675134594813	0.49
dpr3	vOptix.vVsx	0.88	0.56	-0.23	0.288675134594813	0.49
dpr3	vdVsx	0.83	0.56	-0.23	0.288675134594813	0.49
dpr3	tj	0.78	0.56	-0.23	0.288675134594813	0.49
dpr3	Lim3	0.76	0.56	-0.23	0.288675134594813	0.49
dpr3	svp	0.72	0.56	-0.23	0.288675134594813	0.49
dpr3	CG11294	0.69	0.56	-0.23	0.288675134594813	0.49
dpr3	dve	0.65	0.56	-0.23	0.288675134594813	0.49
dpr3	dOptix.dVsx	0.63	0.56	-0.23	0.288675134594813	0.49
dpr3	dac	0.56	0.56	-0.23	0.288675134594813	0.49
dpr3	bab1	0.55	0.56	-0.23	0.288675134594813	0.49
dpr3	br	0.48	0.56	-0.23	0.288675134594813	0.49
GlyP	CG11085	4.52	0.176	0.5	0.53748384988657	0.47
GlyP	toy	4.39	0.176	0.5	0.53748384988657	0.47
GlyP	bab2	3.94	0.176	0.5	0.53748384988657	0.47
GlyP	scro	3.88	0.176	0.5	0.53748384988657	0.47
GlyP	ct	3.86	0.176	0.5	0.53748384988657	0.47
GlyP	Camta	3.31	0.176	0.5	0.53748384988657	0.47
GlyP	ap	3.21	0.176	0.5	0.53748384988657	0.47
GlyP	bi	2.78	0.176	0.5	0.53748384988657	0.47
GlyP	tj	2.51	0.176	0.5	0.53748384988657	0.47
GlyP	Lim3	2.38	0.176	0.5	0.53748384988657	0.47
GlyP	SoxN	2.37	0.176	0.5	0.53748384988657	0.47
GlyP	bab1	2.29	0.176	0.5	0.53748384988657	0.47
GlyP	fru	2.08	0.176	0.5	0.53748384988657	0.47
GlyP	Sox21b	2.07	0.176	0.5	0.53748384988657	0.47
GlyP	ey	2.06	0.176	0.5	0.53748384988657	0.47
GlyP	apt	2.02	0.176	0.5	0.53748384988657	0.47
GlyP	erm	1.86	0.176	0.5	0.53748384988657	0.47
GlyP	RunxB	1.71	0.176	0.5	0.53748384988657	0.47
GlyP	Atf3	1.58	0.176	0.5	0.53748384988657	0.47
GlyP	vDpp.vOptix	1.48	0.176	0.5	0.53748384988657	0.47
GlyP	vdVsx	1.47	0.176	0.5	0.53748384988657	0.47
GlyP	tsh	1.47	0.176	0.5	0.53748384988657	0.47
GlyP	hth	1.41	0.176	0.5	0.53748384988657	0.47
GlyP	D	1.34	0.176	0.5	0.53748384988657	0.47
GlyP	Dll	1.2	0.176	0.5	0.53748384988657	0.47
GlyP	rn	1.12	0.176	0.5	0.53748384988657	0.47
GlyP	vdOptix.vdVsx	1	0.176	0.5	0.53748384988657	0.47
GlyP	pros	0.88	0.176	0.5	0.53748384988657	0.47
GlyP	dOptix	0.87	0.176	0.5	0.53748384988657	0.47
GlyP	fkh	0.75	0.176	0.5	0.53748384988657	0.47
CG7261	Ets65A	9.4	0.066	-0.12	0.447213595499958	0.53
CG7261	vvl	6.77	0.066	-0.12	0.447213595499958	0.53
CG7261	Sox102F	6.24	0.066	-0.12	0.447213595499958	0.53
CG7261	D	5.62	0.066	-0.12	0.447213595499958	0.53
CG7261	SoxN	4.39	0.066	-0.12	0.447213595499958	0.53
CG7261	Snoo	4.17	0.066	-0.12	0.447213595499958	0.53
CG7261	zfh2	3.52	0.066	-0.12	0.447213595499958	0.53
CG7261	CG32532	3.25	0.066	-0.12	0.447213595499958	0.53
CG7261	Stat92E	2.8	0.066	-0.12	0.447213595499958	0.53
CG7261	lov	1.88	0.066	-0.12	0.447213595499958	0.53
CG7261	bab2	1.88	0.066	-0.12	0.447213595499958	0.53
CG7261	pros	1.69	0.066	-0.12	0.447213595499958	0.53
CG7261	dDpp	1.66	0.066	-0.12	0.447213595499958	0.53
CG7261	br	1.66	0.066	-0.12	0.447213595499958	0.53
CG7261	CG3726	1.57	0.066	-0.12	0.447213595499958	0.53
CG7261	svp	1.36	0.066	-0.12	0.447213595499958	0.53
CG7261	dVsx	1.3	0.066	-0.12	0.447213595499958	0.53
CG7261	dOptix	1.29	0.066	-0.12	0.447213595499958	0.53
CG7261	bab1	1.25	0.066	-0.12	0.447213595499958	0.53
CG7261	NK7.1	1.03	0.066	-0.12	0.447213595499958	0.53
CG7261	vOptix.vVsx	1	0.066	-0.12	0.447213595499958	0.53
CG7261	vDpp.vOptix	1	0.066	-0.12	0.447213595499958	0.53
CG7261	CG4328	0.99	0.066	-0.12	0.447213595499958	0.53
CG7261	Sox21b	0.76	0.066	-0.12	0.447213595499958	0.53
CG7261	fkh	0.72	0.066	-0.12	0.447213595499958	0.53
CG7261	CG43689	0.65	0.066	-0.12	0.447213595499958	0.53
CG7261	TfAP-2	0.55	0.066	-0.12	0.447213595499958	0.53
CG7261	Dll	0.54	0.066	-0.12	0.447213595499958	0.53
CG7261	mirr	0.53	0.066	-0.12	0.447213595499958	0.53
CG7261	CG9650	0.53	0.066	-0.12	0.447213595499958	0.53
AIF	ab	6.15	0.093	0.49	0.683130051063973	0.83
AIF	Lim3	4.31	0.093	0.49	0.683130051063973	0.83
AIF	foxo	3.28	0.093	0.49	0.683130051063973	0.83
AIF	mirr	3.2	0.093	0.49	0.683130051063973	0.83
AIF	kn	3.08	0.093	0.49	0.683130051063973	0.83
AIF	Vsx1	3.02	0.093	0.49	0.683130051063973	0.83
AIF	tup	2.81	0.093	0.49	0.683130051063973	0.83
AIF	Vsx2	2.77	0.093	0.49	0.683130051063973	0.83
AIF	dm	2.44	0.093	0.49	0.683130051063973	0.83
AIF	Snoo	2.18	0.093	0.49	0.683130051063973	0.83
AIF	aop	2.02	0.093	0.49	0.683130051063973	0.83
AIF	ct	1.9	0.093	0.49	0.683130051063973	0.83
AIF	CG34340	1.84	0.093	0.49	0.683130051063973	0.83
AIF	elB	1.67	0.093	0.49	0.683130051063973	0.83
AIF	noc	1.58	0.093	0.49	0.683130051063973	0.83
AIF	NK7.1	1.38	0.093	0.49	0.683130051063973	0.83
AIF	vdOptix	1	0.093	0.49	0.683130051063973	0.83
AIF	Sox21b	0.85	0.093	0.49	0.683130051063973	0.83
AIF	bsh	0.58	0.093	0.49	0.683130051063973	0.83
AIF	sim	0.55	0.093	0.49	0.683130051063973	0.83
AIF	Hmx	0.55	0.093	0.49	0.683130051063973	0.83
AIF	scro	0.53	0.093	0.49	0.683130051063973	0.83
AIF	run	0.48	0.093	0.49	0.683130051063973	0.83
AIF	br	0.43	0.093	0.49	0.683130051063973	0.83
AIF	dDpp.dOptix	0.39	0.093	0.49	0.683130051063973	0.83
AIF	dOptix	0.27	0.093	0.49	0.683130051063973	0.83
AIF	Awh	0.23	0.093	0.49	0.683130051063973	0.83
AIF	oc	0.09	0.093	0.49	0.683130051063973	0.83
AIF	dve	0.09	0.093	0.49	0.683130051063973	0.83
AIF	vDpp	0	0.093	0.49	0.683130051063973	0.83
aop	scro	8.8	0.384	0.68	1	0.57
aop	TfAP-2	6.73	0.384	0.68	1	0.57
aop	elB	4.44	0.384	0.68	1	0.57
aop	Ets65A	3.37	0.384	0.68	1	0.57
aop	sim	3.21	0.384	0.68	1	0.57
aop	pdm3	2.8	0.384	0.68	1	0.57
aop	dm	2.71	0.384	0.68	1	0.57
aop	Dll	2.44	0.384	0.68	1	0.57
aop	ap	2.08	0.384	0.68	1	0.57
aop	tsh	1.96	0.384	0.68	1	0.57
aop	Hmx	1.81	0.384	0.68	1	0.57
aop	zfh2	1.79	0.384	0.68	1	0.57
aop	CG9650	1.71	0.384	0.68	1	0.57
aop	bab2	1.65	0.384	0.68	1	0.57
aop	erm	1.55	0.384	0.68	1	0.57
aop	vvl	1.53	0.384	0.68	1	0.57
aop	Vsx1	1.53	0.384	0.68	1	0.57
aop	sr	1.34	0.384	0.68	1	0.57
aop	zfh1	1.33	0.384	0.68	1	0.57
aop	CG4328	1.23	0.384	0.68	1	0.57
aop	vdOptix	1.18	0.384	0.68	1	0.57
aop	dDpp.dOptix	1.13	0.384	0.68	1	0.57
aop	lov	1.09	0.384	0.68	1	0.57
aop	CG43689	1.02	0.384	0.68	1	0.57
aop	NK7.1	1.02	0.384	0.68	1	0.57
aop	vfl	1.02	0.384	0.68	1	0.57
aop	dDpp	1	0.384	0.68	1	0.57
aop	noc	0.97	0.384	0.68	1	0.57
aop	vOptix	0.94	0.384	0.68	1	0.57
aop	vOptix.vVsx	0.94	0.384	0.68	1	0.57
CG10874	kn	5.18	0.122	0.19	0.181568259800641	0.17
CG10874	Dll	5.16	0.122	0.19	0.181568259800641	0.17
CG10874	vfl	4.91	0.122	0.19	0.181568259800641	0.17
CG10874	hbn	3.89	0.122	0.19	0.181568259800641	0.17
CG10874	CG9932	3.66	0.122	0.19	0.181568259800641	0.17
CG10874	Ets65A	2.71	0.122	0.19	0.181568259800641	0.17
CG10874	Vsx2	2.11	0.122	0.19	0.181568259800641	0.17
CG10874	mirr	2.08	0.122	0.19	0.181568259800641	0.17
CG10874	CG11085	2.03	0.122	0.19	0.181568259800641	0.17
CG10874	vDpp.vOptix	1.6	0.122	0.19	0.181568259800641	0.17
CG10874	vdOptix	1.57	0.122	0.19	0.181568259800641	0.17
CG10874	bab2	1.41	0.122	0.19	0.181568259800641	0.17
CG10874	SoxN	1.2	0.122	0.19	0.181568259800641	0.17
CG10874	NK7.1	1.14	0.122	0.19	0.181568259800641	0.17
CG10874	Lim3	1.09	0.122	0.19	0.181568259800641	0.17
CG10874	CG4328	1.08	0.122	0.19	0.181568259800641	0.17
CG10874	dDpp.dOptix	1.06	0.122	0.19	0.181568259800641	0.17
CG10874	vOptix	1.02	0.122	0.19	0.181568259800641	0.17
CG10874	dOptix	1.02	0.122	0.19	0.181568259800641	0.17
CG10874	fru	1.02	0.122	0.19	0.181568259800641	0.17
CG10874	vdOptix.vdVsx	1	0.122	0.19	0.181568259800641	0.17
CG10874	lov	0.92	0.122	0.19	0.181568259800641	0.17
CG10874	noc	0.92	0.122	0.19	0.181568259800641	0.17
CG10874	tup	0.9	0.122	0.19	0.181568259800641	0.17
CG10874	tsh	0.9	0.122	0.19	0.181568259800641	0.17
CG10874	CG3726	0.89	0.122	0.19	0.181568259800641	0.17
CG10874	elB	0.81	0.122	0.19	0.181568259800641	0.17
CG10874	D	0.8	0.122	0.19	0.181568259800641	0.17
CG10874	bi	0.79	0.122	0.19	0.181568259800641	0.17
CG10874	hth	0.67	0.122	0.19	0.181568259800641	0.17
Uch	oc	5.96	0.152	0.56	1	0.69
Uch	tup	5.23	0.152	0.56	1	0.69
Uch	CG9650	4.41	0.152	0.56	1	0.69
Uch	noc	3.82	0.152	0.56	1	0.69
Uch	Vsx2	3.53	0.152	0.56	1	0.69
Uch	Ets65A	3.3	0.152	0.56	1	0.69
Uch	CG4328	3.03	0.152	0.56	1	0.69
Uch	Camta	2.92	0.152	0.56	1	0.69
Uch	Snoo	2.71	0.152	0.56	1	0.69
Uch	danr	2.64	0.152	0.56	1	0.69
Uch	ct	2.35	0.152	0.56	1	0.69
Uch	Vsx1	2.29	0.152	0.56	1	0.69
Uch	vOptix	2.14	0.152	0.56	1	0.69
Uch	vdVsx	1.97	0.152	0.56	1	0.69
Uch	scro	1.97	0.152	0.56	1	0.69
Uch	dDpp.dOptix	1.92	0.152	0.56	1	0.69
Uch	dve	1.91	0.152	0.56	1	0.69
Uch	CG11294	1.84	0.152	0.56	1	0.69
Uch	pros	1.59	0.152	0.56	1	0.69
Uch	CG3726	1.53	0.152	0.56	1	0.69
Uch	ey	1.52	0.152	0.56	1	0.69
Uch	erm	1.47	0.152	0.56	1	0.69
Uch	RunxB	1.46	0.152	0.56	1	0.69
Uch	vdDpp	1.37	0.152	0.56	1	0.69
Uch	ab	1.24	0.152	0.56	1	0.69
Uch	dVsx	1	0.152	0.56	1	0.69
Uch	dac	0.95	0.152	0.56	1	0.69
Uch	bi	0.81	0.152	0.56	1	0.69
Uch	tsh	0.79	0.152	0.56	1	0.69
Uch	Lim3	0.77	0.152	0.56	1	0.69
CG10880	CG9932	7.04	0.129	0.09	0.258198889747161	0.53
CG10880	Snoo	4.53	0.129	0.09	0.258198889747161	0.53
CG10880	hth	3.64	0.129	0.09	0.258198889747161	0.53
CG10880	kn	3.14	0.129	0.09	0.258198889747161	0.53
CG10880	sr	2.92	0.129	0.09	0.258198889747161	0.53
CG10880	pdm3	2.45	0.129	0.09	0.258198889747161	0.53
CG10880	Stat92E	2.33	0.129	0.09	0.258198889747161	0.53
CG10880	ey	2.05	0.129	0.09	0.258198889747161	0.53
CG10880	scro	1.95	0.129	0.09	0.258198889747161	0.53
CG10880	whole_OPC	1.67	0.129	0.09	0.258198889747161	0.53
CG10880	vvl	1.58	0.129	0.09	0.258198889747161	0.53
CG10880	tsh	1.57	0.129	0.09	0.258198889747161	0.53
CG10880	dOptix	1.44	0.129	0.09	0.258198889747161	0.53
CG10880	vdOptix	1.13	0.129	0.09	0.258198889747161	0.53
CG10880	ab	1.11	0.129	0.09	0.258198889747161	0.53
CG10880	vDpp.vOptix	1	0.129	0.09	0.258198889747161	0.53
CG10880	vOptix.vVsx	1	0.129	0.09	0.258198889747161	0.53
CG10880	vdOptix.vdVsx	0.99	0.129	0.09	0.258198889747161	0.53
CG10880	dve	0.84	0.129	0.09	0.258198889747161	0.53
CG10880	D	0.84	0.129	0.09	0.258198889747161	0.53
CG10880	Vsx2	0.82	0.129	0.09	0.258198889747161	0.53
CG10880	foxo	0.72	0.129	0.09	0.258198889747161	0.53
CG10880	Lim3	0.66	0.129	0.09	0.258198889747161	0.53
CG10880	aop	0.63	0.129	0.09	0.258198889747161	0.53
CG10880	svp	0.55	0.129	0.09	0.258198889747161	0.53
CG10880	CG43689	0.53	0.129	0.09	0.258198889747161	0.53
CG10880	CG32532	0.51	0.129	0.09	0.258198889747161	0.53
CG10880	dDpp.dOptix	0.5	0.129	0.09	0.258198889747161	0.53
CG10880	CG11294	0.38	0.129	0.09	0.258198889747161	0.53
CG10880	TfAP-2	0.37	0.129	0.09	0.258198889747161	0.53
mio	CG11294	7.22	0.08	0.59	0.683130051063973	0.82
mio	CG11085	4.52	0.08	0.59	0.683130051063973	0.82
mio	fd59A	4.34	0.08	0.59	0.683130051063973	0.82
mio	Snoo	3.64	0.08	0.59	0.683130051063973	0.82
mio	bab2	2.74	0.08	0.59	0.683130051063973	0.82
mio	Vsx2	2.32	0.08	0.59	0.683130051063973	0.82
mio	fru	2.07	0.08	0.59	0.683130051063973	0.82
mio	danr	1.99	0.08	0.59	0.683130051063973	0.82
mio	Atf3	1.8	0.08	0.59	0.683130051063973	0.82
mio	NK7.1	1.6	0.08	0.59	0.683130051063973	0.82
mio	CG43689	1.6	0.08	0.59	0.683130051063973	0.82
mio	CG3726	1.58	0.08	0.59	0.683130051063973	0.82
mio	tsh	1.56	0.08	0.59	0.683130051063973	0.82
mio	Ets65A	1.38	0.08	0.59	0.683130051063973	0.82
mio	Awh	1.37	0.08	0.59	0.683130051063973	0.82
mio	dOptix.dVsx	1.35	0.08	0.59	0.683130051063973	0.82
mio	erm	1.27	0.08	0.59	0.683130051063973	0.82
mio	TfAP-2	1.2	0.08	0.59	0.683130051063973	0.82
mio	fkh	1.18	0.08	0.59	0.683130051063973	0.82
mio	dDpp.dOptix	1.17	0.08	0.59	0.683130051063973	0.82
mio	Hmx	1.1	0.08	0.59	0.683130051063973	0.82
mio	ap	1.04	0.08	0.59	0.683130051063973	0.82
mio	vDpp.vOptix	1	0.08	0.59	0.683130051063973	0.82
mio	Lim3	1	0.08	0.59	0.683130051063973	0.82
mio	pros	0.98	0.08	0.59	0.683130051063973	0.82
mio	lov	0.97	0.08	0.59	0.683130051063973	0.82
mio	bsh	0.84	0.08	0.59	0.683130051063973	0.82
mio	vvl	0.62	0.08	0.59	0.683130051063973	0.82
mio	bi	0.6	0.08	0.59	0.683130051063973	0.82
mio	Sox21b	0.49	0.08	0.59	0.683130051063973	0.82
Sec24CD	toy	6.75	0.108	0.08	0.382970843102535	0.55
Sec24CD	CG11085	6.64	0.108	0.08	0.382970843102535	0.55
Sec24CD	ap	6.47	0.108	0.08	0.382970843102535	0.55
Sec24CD	bi	6.43	0.108	0.08	0.382970843102535	0.55
Sec24CD	whole_OPC	5.45	0.108	0.08	0.382970843102535	0.55
Sec24CD	vfl	5.31	0.108	0.08	0.382970843102535	0.55
Sec24CD	vvl	2.89	0.108	0.08	0.382970843102535	0.55
Sec24CD	pdm3	2.46	0.108	0.08	0.382970843102535	0.55
Sec24CD	CG11294	2.37	0.108	0.08	0.382970843102535	0.55
Sec24CD	hbn	2.09	0.108	0.08	0.382970843102535	0.55
Sec24CD	bab2	1.94	0.108	0.08	0.382970843102535	0.55
Sec24CD	CG3726	1.8	0.108	0.08	0.382970843102535	0.55
Sec24CD	br	1.77	0.108	0.08	0.382970843102535	0.55
Sec24CD	bsh	1.74	0.108	0.08	0.382970843102535	0.55
Sec24CD	oc	1.73	0.108	0.08	0.382970843102535	0.55
Sec24CD	Dll	1.72	0.108	0.08	0.382970843102535	0.55
Sec24CD	CG32532	1.7	0.108	0.08	0.382970843102535	0.55
Sec24CD	TfAP-2	1.65	0.108	0.08	0.382970843102535	0.55
Sec24CD	tj	1.44	0.108	0.08	0.382970843102535	0.55
Sec24CD	dm	1.3	0.108	0.08	0.382970843102535	0.55
Sec24CD	Ets65A	1.23	0.108	0.08	0.382970843102535	0.55
Sec24CD	zfh1	1.18	0.108	0.08	0.382970843102535	0.55
Sec24CD	fd59A	1.12	0.108	0.08	0.382970843102535	0.55
Sec24CD	Stat92E	1.05	0.108	0.08	0.382970843102535	0.55
Sec24CD	vdDpp	1	0.108	0.08	0.382970843102535	0.55
Sec24CD	lov	0.95	0.108	0.08	0.382970843102535	0.55
Sec24CD	CG4328	0.93	0.108	0.08	0.382970843102535	0.55
Sec24CD	danr	0.91	0.108	0.08	0.382970843102535	0.55
Sec24CD	vdOptix	0.81	0.108	0.08	0.382970843102535	0.55
Sec24CD	noc	0.74	0.108	0.08	0.382970843102535	0.55
eys	sr	8	0.58	0.38	0.53748384988657	1
eys	vOptix.vVsx	5.09	0.58	0.38	0.53748384988657	1
eys	dmrt99B	3.64	0.58	0.38	0.53748384988657	1
eys	SoxN	3.46	0.58	0.38	0.53748384988657	1
eys	rn	3.41	0.58	0.38	0.53748384988657	1
eys	foxo	3.36	0.58	0.38	0.53748384988657	1
eys	vvl	3.34	0.58	0.38	0.53748384988657	1
eys	ap	3.21	0.58	0.38	0.53748384988657	1
eys	fru	3.17	0.58	0.38	0.53748384988657	1
eys	Hmx	2.91	0.58	0.38	0.53748384988657	1
eys	aop	2.81	0.58	0.38	0.53748384988657	1
eys	Vsx1	2.72	0.58	0.38	0.53748384988657	1
eys	fd59A	2.61	0.58	0.38	0.53748384988657	1
eys	bab2	2.6	0.58	0.38	0.53748384988657	1
eys	Vsx2	2.07	0.58	0.38	0.53748384988657	1
eys	bab1	1.83	0.58	0.38	0.53748384988657	1
eys	dVsx	1.57	0.58	0.38	0.53748384988657	1
eys	oc	1.56	0.58	0.38	0.53748384988657	1
eys	Snoo	1.48	0.58	0.38	0.53748384988657	1
eys	tup	1.27	0.58	0.38	0.53748384988657	1
eys	zfh2	1.16	0.58	0.38	0.53748384988657	1
eys	erm	1.15	0.58	0.38	0.53748384988657	1
eys	dac	1.08	0.58	0.38	0.53748384988657	1
eys	vOptix	1.07	0.58	0.38	0.53748384988657	1
eys	vdDpp	1.01	0.58	0.38	0.53748384988657	1
eys	CG32105	0.98	0.58	0.38	0.53748384988657	1
eys	ham	0.91	0.58	0.38	0.53748384988657	1
eys	danr	0.86	0.58	0.38	0.53748384988657	1
eys	Sox102F	0.85	0.58	0.38	0.53748384988657	1
eys	dOptix	0.76	0.58	0.38	0.53748384988657	1
CG15390	danr	5.6	0.046	0.6	0.683130051063973	0.73
CG15390	zfh2	3.87	0.046	0.6	0.683130051063973	0.73
CG15390	D	2.89	0.046	0.6	0.683130051063973	0.73
CG15390	sim	2.41	0.046	0.6	0.683130051063973	0.73
CG15390	zfh1	2.12	0.046	0.6	0.683130051063973	0.73
CG15390	RunxB	1.99	0.046	0.6	0.683130051063973	0.73
CG15390	SoxN	1.97	0.046	0.6	0.683130051063973	0.73
CG15390	hth	1.93	0.046	0.6	0.683130051063973	0.73
CG15390	svp	1.7	0.046	0.6	0.683130051063973	0.73
CG15390	vvl	1.67	0.046	0.6	0.683130051063973	0.73
CG15390	vdOptix.vdVsx	1.61	0.046	0.6	0.683130051063973	0.73
CG15390	vdOptix	1.54	0.046	0.6	0.683130051063973	0.73
CG15390	vDpp.vOptix	1.2	0.046	0.6	0.683130051063973	0.73
CG15390	tup	1.18	0.046	0.6	0.683130051063973	0.73
CG15390	CG43689	1.1	0.046	0.6	0.683130051063973	0.73
CG15390	noc	1.05	0.046	0.6	0.683130051063973	0.73
CG15390	kn	1.03	0.046	0.6	0.683130051063973	0.73
CG15390	dVsx	1	0.046	0.6	0.683130051063973	0.73
CG15390	dDpp	0.98	0.046	0.6	0.683130051063973	0.73
CG15390	CG11085	0.77	0.046	0.6	0.683130051063973	0.73
CG15390	CG11294	0.77	0.046	0.6	0.683130051063973	0.73
CG15390	vOptix	0.75	0.046	0.6	0.683130051063973	0.73
CG15390	CG3726	0.7	0.046	0.6	0.683130051063973	0.73
CG15390	fru	0.68	0.046	0.6	0.683130051063973	0.73
CG15390	dDpp.dOptix	0.6	0.046	0.6	0.683130051063973	0.73
CG15390	pros	0.55	0.046	0.6	0.683130051063973	0.73
CG15390	vdDpp	0.47	0.046	0.6	0.683130051063973	0.73
CG15390	NK7.1	0.38	0.046	0.6	0.683130051063973	0.73
CG15390	lov	0.29	0.046	0.6	0.683130051063973	0.73
CG15390	bsh	0.15	0.046	0.6	0.683130051063973	0.73
VGlut	tup	11.61	1.052	0.73	0.870388279778489	0.34
VGlut	oc	9.42	1.052	0.73	0.870388279778489	0.34
VGlut	fkh	9.24	1.052	0.73	0.870388279778489	0.34
VGlut	fd59A	8.62	1.052	0.73	0.870388279778489	0.34
VGlut	vdOptix	8.36	1.052	0.73	0.870388279778489	0.34
VGlut	tj	8.17	1.052	0.73	0.870388279778489	0.34
VGlut	kn	8.07	1.052	0.73	0.870388279778489	0.34
VGlut	ap	8.04	1.052	0.73	0.870388279778489	0.34
VGlut	ct	6.27	1.052	0.73	0.870388279778489	0.34
VGlut	CG11294	6.17	1.052	0.73	0.870388279778489	0.34
VGlut	svp	5.67	1.052	0.73	0.870388279778489	0.34
VGlut	dm	5.16	1.052	0.73	0.870388279778489	0.34
VGlut	rn	4.96	1.052	0.73	0.870388279778489	0.34
VGlut	toy	4.76	1.052	0.73	0.870388279778489	0.34
VGlut	hbn	4.7	1.052	0.73	0.870388279778489	0.34
VGlut	ab	3.81	1.052	0.73	0.870388279778489	0.34
VGlut	dve	3.79	1.052	0.73	0.870388279778489	0.34
VGlut	dOptix	2.74	1.052	0.73	0.870388279778489	0.34
VGlut	Vsx2	2.68	1.052	0.73	0.870388279778489	0.34
VGlut	tsh	2.61	1.052	0.73	0.870388279778489	0.34
VGlut	fru	2.41	1.052	0.73	0.870388279778489	0.34
VGlut	CG4328	2.06	1.052	0.73	0.870388279778489	0.34
VGlut	Ets65A	2.03	1.052	0.73	0.870388279778489	0.34
VGlut	Lim3	1.9	1.052	0.73	0.870388279778489	0.34
VGlut	Sox102F	1.87	1.052	0.73	0.870388279778489	0.34
VGlut	ey	1.84	1.052	0.73	0.870388279778489	0.34
VGlut	sim	1.83	1.052	0.73	0.870388279778489	0.34
VGlut	TfAP-2	1.73	1.052	0.73	0.870388279778489	0.34
VGlut	hth	1.59	1.052	0.73	0.870388279778489	0.34
VGlut	CG9650	1.48	1.052	0.73	0.870388279778489	0.34
oaf	oc	10.72	0.498	0.43	0.418181818181818	0.74
oaf	Vsx2	9.87	0.498	0.43	0.418181818181818	0.74
oaf	Vsx1	8.12	0.498	0.43	0.418181818181818	0.74
oaf	mirr	5.71	0.498	0.43	0.418181818181818	0.74
oaf	Stat92E	5.25	0.498	0.43	0.418181818181818	0.74
oaf	bab2	4.24	0.498	0.43	0.418181818181818	0.74
oaf	ct	3.98	0.498	0.43	0.418181818181818	0.74
oaf	vdVsx	3.94	0.498	0.43	0.418181818181818	0.74
oaf	Ets65A	3.12	0.498	0.43	0.418181818181818	0.74
oaf	hth	2.38	0.498	0.43	0.418181818181818	0.74
oaf	fru	2.26	0.498	0.43	0.418181818181818	0.74
oaf	CG9932	2.12	0.498	0.43	0.418181818181818	0.74
oaf	TfAP-2	2.05	0.498	0.43	0.418181818181818	0.74
oaf	ham	1.69	0.498	0.43	0.418181818181818	0.74
oaf	bsh	1.68	0.498	0.43	0.418181818181818	0.74
oaf	rn	1.63	0.498	0.43	0.418181818181818	0.74
oaf	zfh1	1.63	0.498	0.43	0.418181818181818	0.74
oaf	CG3726	1.55	0.498	0.43	0.418181818181818	0.74
oaf	noc	1.5	0.498	0.43	0.418181818181818	0.74
oaf	sr	1.48	0.498	0.43	0.418181818181818	0.74
oaf	dm	1.44	0.498	0.43	0.418181818181818	0.74
oaf	dOptix	1.43	0.498	0.43	0.418181818181818	0.74
oaf	CG11294	1.42	0.498	0.43	0.418181818181818	0.74
oaf	CG32532	1.42	0.498	0.43	0.418181818181818	0.74
oaf	fd59A	1.36	0.498	0.43	0.418181818181818	0.74
oaf	CG9650	1.33	0.498	0.43	0.418181818181818	0.74
oaf	toy	1.32	0.498	0.43	0.418181818181818	0.74
oaf	CG11085	1.15	0.498	0.43	0.418181818181818	0.74
oaf	dVsx	1.14	0.498	0.43	0.418181818181818	0.74
oaf	elB	1.12	0.498	0.43	0.418181818181818	0.74
CG15394	ey	16.04	0.327	0.76	0.786795792469443	0.57
CG15394	noc	6.26	0.327	0.76	0.786795792469443	0.57
CG15394	bsh	5.31	0.327	0.76	0.786795792469443	0.57
CG15394	vfl	3.08	0.327	0.76	0.786795792469443	0.57
CG15394	Lim3	3.07	0.327	0.76	0.786795792469443	0.57
CG15394	Stat92E	2.71	0.327	0.76	0.786795792469443	0.57
CG15394	pros	2.5	0.327	0.76	0.786795792469443	0.57
CG15394	CG4328	2.37	0.327	0.76	0.786795792469443	0.57
CG15394	bab1	2.14	0.327	0.76	0.786795792469443	0.57
CG15394	tup	1.99	0.327	0.76	0.786795792469443	0.57
CG15394	Atf3	1.9	0.327	0.76	0.786795792469443	0.57
CG15394	NK7.1	1.89	0.327	0.76	0.786795792469443	0.57
CG15394	RunxB	1.86	0.327	0.76	0.786795792469443	0.57
CG15394	rn	1.7	0.327	0.76	0.786795792469443	0.57
CG15394	vOptix	1.7	0.327	0.76	0.786795792469443	0.57
CG15394	toy	1.59	0.327	0.76	0.786795792469443	0.57
CG15394	dDpp.dOptix	1.51	0.327	0.76	0.786795792469443	0.57
CG15394	CG11085	1.49	0.327	0.76	0.786795792469443	0.57
CG15394	svp	1.48	0.327	0.76	0.786795792469443	0.57
CG15394	CG3726	1.41	0.327	0.76	0.786795792469443	0.57
CG15394	sr	1.31	0.327	0.76	0.786795792469443	0.57
CG15394	ham	1.3	0.327	0.76	0.786795792469443	0.57
CG15394	elB	1.17	0.327	0.76	0.786795792469443	0.57
CG15394	fru	1.15	0.327	0.76	0.786795792469443	0.57
CG15394	kn	0.98	0.327	0.76	0.786795792469443	0.57
CG15394	fd59A	0.97	0.327	0.76	0.786795792469443	0.57
CG15394	ct	0.95	0.327	0.76	0.786795792469443	0.57
CG15394	Awh	0.85	0.327	0.76	0.786795792469443	0.57
CG15394	hth	0.78	0.327	0.76	0.786795792469443	0.57
CG15394	dmrt99B	0.77	0.327	0.76	0.786795792469443	0.57
CG31690	Sox102F	11.1	0.303	0.2	0.254823595718813	0.1
CG31690	D	6.72	0.303	0.2	0.254823595718813	0.1
CG31690	tup	5.48	0.303	0.2	0.254823595718813	0.1
CG31690	ey	5.37	0.303	0.2	0.254823595718813	0.1
CG31690	ct	5.31	0.303	0.2	0.254823595718813	0.1
CG31690	scro	4.84	0.303	0.2	0.254823595718813	0.1
CG31690	svp	4.83	0.303	0.2	0.254823595718813	0.1
CG31690	vDpp.vOptix	3.25	0.303	0.2	0.254823595718813	0.1
CG31690	Ets65A	2.99	0.303	0.2	0.254823595718813	0.1
CG31690	aop	2.72	0.303	0.2	0.254823595718813	0.1
CG31690	Lim3	2.58	0.303	0.2	0.254823595718813	0.1
CG31690	CG3726	2.55	0.303	0.2	0.254823595718813	0.1
CG31690	vfl	2.42	0.303	0.2	0.254823595718813	0.1
CG31690	Camta	2.32	0.303	0.2	0.254823595718813	0.1
CG31690	Awh	2.23	0.303	0.2	0.254823595718813	0.1
CG31690	bi	1.95	0.303	0.2	0.254823595718813	0.1
CG31690	NK7.1	1.77	0.303	0.2	0.254823595718813	0.1
CG31690	vOptix	1.73	0.303	0.2	0.254823595718813	0.1
CG31690	ap	1.42	0.303	0.2	0.254823595718813	0.1
CG31690	apt	1.2	0.303	0.2	0.254823595718813	0.1
CG31690	dOptix.dVsx	1.03	0.303	0.2	0.254823595718813	0.1
CG31690	dac	0.96	0.303	0.2	0.254823595718813	0.1
CG31690	Atf3	0.95	0.303	0.2	0.254823595718813	0.1
CG31690	elB	0.88	0.303	0.2	0.254823595718813	0.1
CG31690	sr	0.76	0.303	0.2	0.254823595718813	0.1
CG31690	whole_OPC	0.76	0.303	0.2	0.254823595718813	0.1
CG31690	sim	0.73	0.303	0.2	0.254823595718813	0.1
CG31690	CG11294	0.63	0.303	0.2	0.254823595718813	0.1
CG31690	ham	0.62	0.303	0.2	0.254823595718813	0.1
CG31690	CG9650	0.43	0.303	0.2	0.254823595718813	0.1
Hrs	CG34340	14.37	0.153	-0.47	0.0975900072948533	0.73
Hrs	mirr	3.93	0.153	-0.47	0.0975900072948533	0.73
Hrs	noc	3.84	0.153	-0.47	0.0975900072948533	0.73
Hrs	CG4328	3.72	0.153	-0.47	0.0975900072948533	0.73
Hrs	pros	3.06	0.153	-0.47	0.0975900072948533	0.73
Hrs	hbn	2.97	0.153	-0.47	0.0975900072948533	0.73
Hrs	Vsx1	1.81	0.153	-0.47	0.0975900072948533	0.73
Hrs	Snoo	1.78	0.153	-0.47	0.0975900072948533	0.73
Hrs	foxo	1.68	0.153	-0.47	0.0975900072948533	0.73
Hrs	whole_OPC	1.67	0.153	-0.47	0.0975900072948533	0.73
Hrs	Camta	1.59	0.153	-0.47	0.0975900072948533	0.73
Hrs	vdOptix	1.49	0.153	-0.47	0.0975900072948533	0.73
Hrs	rn	1.48	0.153	-0.47	0.0975900072948533	0.73
Hrs	vOptix.vVsx	1.2	0.153	-0.47	0.0975900072948533	0.73
Hrs	vDpp.vOptix	1.19	0.153	-0.47	0.0975900072948533	0.73
Hrs	svp	1.11	0.153	-0.47	0.0975900072948533	0.73
Hrs	fru	1.1	0.153	-0.47	0.0975900072948533	0.73
Hrs	TfAP-2	1.07	0.153	-0.47	0.0975900072948533	0.73
Hrs	vdDpp.vdOptix	1.02	0.153	-0.47	0.0975900072948533	0.73
Hrs	vdDpp	1	0.153	-0.47	0.0975900072948533	0.73
Hrs	dDpp	1	0.153	-0.47	0.0975900072948533	0.73
Hrs	dVsx	1	0.153	-0.47	0.0975900072948533	0.73
Hrs	dDpp.dOptix	0.97	0.153	-0.47	0.0975900072948533	0.73
Hrs	dOptix.dVsx	0.97	0.153	-0.47	0.0975900072948533	0.73
Hrs	tsh	0.97	0.153	-0.47	0.0975900072948533	0.73
Hrs	Atf3	0.96	0.153	-0.47	0.0975900072948533	0.73
Hrs	vdVsx	0.93	0.153	-0.47	0.0975900072948533	0.73
Hrs	D	0.87	0.153	-0.47	0.0975900072948533	0.73
Hrs	sr	0.77	0.153	-0.47	0.0975900072948533	0.73
Hrs	lov	0.69	0.153	-0.47	0.0975900072948533	0.73
Trn-SR	tsh	3.58	0.076	-0.35	0.174077655955698	0.5
Trn-SR	CG34340	2.94	0.076	-0.35	0.174077655955698	0.5
Trn-SR	ab	2.91	0.076	-0.35	0.174077655955698	0.5
Trn-SR	CG32105	1.8	0.076	-0.35	0.174077655955698	0.5
Trn-SR	D	1.75	0.076	-0.35	0.174077655955698	0.5
Trn-SR	kn	1.6	0.076	-0.35	0.174077655955698	0.5
Trn-SR	dDpp.dOptix	1.58	0.076	-0.35	0.174077655955698	0.5
Trn-SR	ct	1.56	0.076	-0.35	0.174077655955698	0.5
Trn-SR	fd59A	1.54	0.076	-0.35	0.174077655955698	0.5
Trn-SR	aop	1.49	0.076	-0.35	0.174077655955698	0.5
Trn-SR	bsh	1.19	0.076	-0.35	0.174077655955698	0.5
Trn-SR	Awh	1.18	0.076	-0.35	0.174077655955698	0.5
Trn-SR	vdDpp	1.13	0.076	-0.35	0.174077655955698	0.5
Trn-SR	dOptix	1	0.076	-0.35	0.174077655955698	0.5
Trn-SR	vdOptix	1	0.076	-0.35	0.174077655955698	0.5
Trn-SR	whole_OPC	0.83	0.076	-0.35	0.174077655955698	0.5
Trn-SR	Ets65A	0.73	0.076	-0.35	0.174077655955698	0.5
Trn-SR	Stat92E	0.71	0.076	-0.35	0.174077655955698	0.5
Trn-SR	fru	0.51	0.076	-0.35	0.174077655955698	0.5
Trn-SR	dOptix.dVsx	0.39	0.076	-0.35	0.174077655955698	0.5
Trn-SR	Sox21b	0.39	0.076	-0.35	0.174077655955698	0.5
Trn-SR	svp	0.36	0.076	-0.35	0.174077655955698	0.5
Trn-SR	CG11085	0.33	0.076	-0.35	0.174077655955698	0.5
Trn-SR	CG9650	0.23	0.076	-0.35	0.174077655955698	0.5
Trn-SR	Hmx	0.18	0.076	-0.35	0.174077655955698	0.5
Trn-SR	dDpp	0	0.076	-0.35	0.174077655955698	0.5
Trn-SR	vVsx	0	0.076	-0.35	0.174077655955698	0.5
Trn-SR	vVsx.dVsx.dOptix	0	0.076	-0.35	0.174077655955698	0.5
Trn-SR	vOptix.vVsx.dVsx	0	0.076	-0.35	0.174077655955698	0.5
Trn-SR	rn	-0.01	0.076	-0.35	0.174077655955698	0.5
CG2862	ct	10.15	0.211	-0.11	0.377964473009227	0.33
CG2862	bi	6.94	0.211	-0.11	0.377964473009227	0.33
CG2862	vdVsx	4.97	0.211	-0.11	0.377964473009227	0.33
CG2862	Vsx2	3.86	0.211	-0.11	0.377964473009227	0.33
CG2862	Awh	3.82	0.211	-0.11	0.377964473009227	0.33
CG2862	foxo	3.26	0.211	-0.11	0.377964473009227	0.33
CG2862	D	2.99	0.211	-0.11	0.377964473009227	0.33
CG2862	Vsx1	2.95	0.211	-0.11	0.377964473009227	0.33
CG2862	aop	2.64	0.211	-0.11	0.377964473009227	0.33
CG2862	lov	1.9	0.211	-0.11	0.377964473009227	0.33
CG2862	Hmx	1.81	0.211	-0.11	0.377964473009227	0.33
CG2862	vOptix	1.6	0.211	-0.11	0.377964473009227	0.33
CG2862	TfAP-2	1.49	0.211	-0.11	0.377964473009227	0.33
CG2862	dac	1.48	0.211	-0.11	0.377964473009227	0.33
CG2862	sim	1.41	0.211	-0.11	0.377964473009227	0.33
CG2862	bsh	1.25	0.211	-0.11	0.377964473009227	0.33
CG2862	vdOptix	1.1	0.211	-0.11	0.377964473009227	0.33
CG2862	dDpp	1.05	0.211	-0.11	0.377964473009227	0.33
CG2862	NK7.1	1.03	0.211	-0.11	0.377964473009227	0.33
CG2862	dDpp.dOptix	1	0.211	-0.11	0.377964473009227	0.33
CG2862	CG9650	0.82	0.211	-0.11	0.377964473009227	0.33
CG2862	CG34340	0.8	0.211	-0.11	0.377964473009227	0.33
CG2862	oc	0.79	0.211	-0.11	0.377964473009227	0.33
CG2862	scro	0.78	0.211	-0.11	0.377964473009227	0.33
CG2862	elB	0.78	0.211	-0.11	0.377964473009227	0.33
CG2862	CG9932	0.77	0.211	-0.11	0.377964473009227	0.33
CG2862	vdDpp	0.75	0.211	-0.11	0.377964473009227	0.33
CG2862	Snoo	0.68	0.211	-0.11	0.377964473009227	0.33
CG2862	toy	0.57	0.211	-0.11	0.377964473009227	0.33
CG2862	whole_OPC	0.55	0.211	-0.11	0.377964473009227	0.33
G6P	bab1	7.79	0.065	0.6	0.447213595499958	0.72
G6P	bab2	7.55	0.065	0.6	0.447213595499958	0.72
G6P	hbn	5.52	0.065	0.6	0.447213595499958	0.72
G6P	CG9650	3.98	0.065	0.6	0.447213595499958	0.72
G6P	lov	3.73	0.065	0.6	0.447213595499958	0.72
G6P	fd59A	3.43	0.065	0.6	0.447213595499958	0.72
G6P	Sox102F	2.96	0.065	0.6	0.447213595499958	0.72
G6P	rn	2.55	0.065	0.6	0.447213595499958	0.72
G6P	CG9932	2.32	0.065	0.6	0.447213595499958	0.72
G6P	noc	2.15	0.065	0.6	0.447213595499958	0.72
G6P	dDpp.dOptix	1.98	0.065	0.6	0.447213595499958	0.72
G6P	vfl	1.75	0.065	0.6	0.447213595499958	0.72
G6P	Hmx	1.37	0.065	0.6	0.447213595499958	0.72
G6P	aop	1.24	0.065	0.6	0.447213595499958	0.72
G6P	vdDpp.vdOptix	0.98	0.065	0.6	0.447213595499958	0.72
G6P	fkh	0.86	0.065	0.6	0.447213595499958	0.72
G6P	ey	0.73	0.065	0.6	0.447213595499958	0.72
G6P	Vsx1	0.69	0.065	0.6	0.447213595499958	0.72
G6P	apt	0.63	0.065	0.6	0.447213595499958	0.72
G6P	TfAP-2	0.52	0.065	0.6	0.447213595499958	0.72
G6P	NK7.1	0.45	0.065	0.6	0.447213595499958	0.72
G6P	tsh	0.43	0.065	0.6	0.447213595499958	0.72
G6P	Camta	0.42	0.065	0.6	0.447213595499958	0.72
G6P	ham	0.36	0.065	0.6	0.447213595499958	0.72
G6P	whole_OPC	0.34	0.065	0.6	0.447213595499958	0.72
G6P	RunxB	0.33	0.065	0.6	0.447213595499958	0.72
G6P	pdm3	0.25	0.065	0.6	0.447213595499958	0.72
G6P	fru	0.17	0.065	0.6	0.447213595499958	0.72
G6P	Sox21b	0.16	0.065	0.6	0.447213595499958	0.72
G6P	pros	0.16	0.065	0.6	0.447213595499958	0.72
CG3104	scro	7.02	0.176	0.58	1	0.82
CG3104	bab2	5.02	0.176	0.58	1	0.82
CG3104	NK7.1	4.87	0.176	0.58	1	0.82
CG3104	CG9932	4.47	0.176	0.58	1	0.82
CG3104	hbn	3.75	0.176	0.58	1	0.82
CG3104	dve	3.19	0.176	0.58	1	0.82
CG3104	CG11085	3.05	0.176	0.58	1	0.82
CG3104	ct	2.68	0.176	0.58	1	0.82
CG3104	lov	2.64	0.176	0.58	1	0.82
CG3104	Snoo	2.5	0.176	0.58	1	0.82
CG3104	CG9650	2.29	0.176	0.58	1	0.82
CG3104	tsh	1.67	0.176	0.58	1	0.82
CG3104	dm	1.61	0.176	0.58	1	0.82
CG3104	oc	1.46	0.176	0.58	1	0.82
CG3104	dmrt99B	1.39	0.176	0.58	1	0.82
CG3104	erm	1.35	0.176	0.58	1	0.82
CG3104	dOptix	1.21	0.176	0.58	1	0.82
CG3104	Vsx1	1.14	0.176	0.58	1	0.82
CG3104	Awh	1.11	0.176	0.58	1	0.82
CG3104	tup	1.07	0.176	0.58	1	0.82
CG3104	dac	1.06	0.176	0.58	1	0.82
CG3104	vdOptix	0.99	0.176	0.58	1	0.82
CG3104	foxo	0.95	0.176	0.58	1	0.82
CG3104	ap	0.92	0.176	0.58	1	0.82
CG3104	toy	0.82	0.176	0.58	1	0.82
CG3104	whole_OPC	0.76	0.176	0.58	1	0.82
CG3104	tj	0.75	0.176	0.58	1	0.82
CG3104	Dll	0.73	0.176	0.58	1	0.82
CG3104	bi	0.73	0.176	0.58	1	0.82
CG3104	vdDpp.vdOptix	0.67	0.176	0.58	1	0.82
lilli	Dll	10.05	0.204	-0.12	-0.0975900072948533	0.68
lilli	CG9932	7.26	0.204	-0.12	-0.0975900072948533	0.68
lilli	CG43689	4.15	0.204	-0.12	-0.0975900072948533	0.68
lilli	elB	4	0.204	-0.12	-0.0975900072948533	0.68
lilli	tsh	3.09	0.204	-0.12	-0.0975900072948533	0.68
lilli	Camta	2.51	0.204	-0.12	-0.0975900072948533	0.68
lilli	ap	2.5	0.204	-0.12	-0.0975900072948533	0.68
lilli	CG11294	2.44	0.204	-0.12	-0.0975900072948533	0.68
lilli	vfl	2.41	0.204	-0.12	-0.0975900072948533	0.68
lilli	TfAP-2	2.26	0.204	-0.12	-0.0975900072948533	0.68
lilli	bab1	2.24	0.204	-0.12	-0.0975900072948533	0.68
lilli	RunxB	1.73	0.204	-0.12	-0.0975900072948533	0.68
lilli	Vsx2	1.72	0.204	-0.12	-0.0975900072948533	0.68
lilli	vdDpp.vdOptix	1.67	0.204	-0.12	-0.0975900072948533	0.68
lilli	dac	1.67	0.204	-0.12	-0.0975900072948533	0.68
lilli	CG9650	1.6	0.204	-0.12	-0.0975900072948533	0.68
lilli	pros	1.57	0.204	-0.12	-0.0975900072948533	0.68
lilli	D	1.53	0.204	-0.12	-0.0975900072948533	0.68
lilli	ab	1.53	0.204	-0.12	-0.0975900072948533	0.68
lilli	vdOptix.vdVsx	1.4	0.204	-0.12	-0.0975900072948533	0.68
lilli	vdDpp	1.28	0.204	-0.12	-0.0975900072948533	0.68
lilli	dOptix	1.26	0.204	-0.12	-0.0975900072948533	0.68
lilli	dVsx	1.24	0.204	-0.12	-0.0975900072948533	0.68
lilli	bab2	1.24	0.204	-0.12	-0.0975900072948533	0.68
lilli	vdOptix	1.24	0.204	-0.12	-0.0975900072948533	0.68
lilli	whole_OPC	1.12	0.204	-0.12	-0.0975900072948533	0.68
lilli	aop	1.05	0.204	-0.12	-0.0975900072948533	0.68
lilli	ey	0.98	0.204	-0.12	-0.0975900072948533	0.68
lilli	CG3726	0.95	0.204	-0.12	-0.0975900072948533	0.68
lilli	run	0.9	0.204	-0.12	-0.0975900072948533	0.68
Rrp1	CG34340	9.54	0.104	-0.32	0.124034734589208	0.2
Rrp1	bab2	8.36	0.104	-0.32	0.124034734589208	0.2
Rrp1	D	7.58	0.104	-0.32	0.124034734589208	0.2
Rrp1	Atf3	3.99	0.104	-0.32	0.124034734589208	0.2
Rrp1	hbn	3.81	0.104	-0.32	0.124034734589208	0.2
Rrp1	TfAP-2	3.72	0.104	-0.32	0.124034734589208	0.2
Rrp1	Sox102F	3.39	0.104	-0.32	0.124034734589208	0.2
Rrp1	CG9650	3.15	0.104	-0.32	0.124034734589208	0.2
Rrp1	CG32105	2.97	0.104	-0.32	0.124034734589208	0.2
Rrp1	fd59A	2.97	0.104	-0.32	0.124034734589208	0.2
Rrp1	Dll	2.93	0.104	-0.32	0.124034734589208	0.2
Rrp1	dm	2.82	0.104	-0.32	0.124034734589208	0.2
Rrp1	kn	2.8	0.104	-0.32	0.124034734589208	0.2
Rrp1	fkh	2.62	0.104	-0.32	0.124034734589208	0.2
Rrp1	tj	2.43	0.104	-0.32	0.124034734589208	0.2
Rrp1	pdm3	2.39	0.104	-0.32	0.124034734589208	0.2
Rrp1	Lim3	2.22	0.104	-0.32	0.124034734589208	0.2
Rrp1	vfl	2.12	0.104	-0.32	0.124034734589208	0.2
Rrp1	CG4328	1.96	0.104	-0.32	0.124034734589208	0.2
Rrp1	scro	1.87	0.104	-0.32	0.124034734589208	0.2
Rrp1	sr	1.87	0.104	-0.32	0.124034734589208	0.2
Rrp1	Sox21b	1.47	0.104	-0.32	0.124034734589208	0.2
Rrp1	foxo	1.35	0.104	-0.32	0.124034734589208	0.2
Rrp1	Awh	1.2	0.104	-0.32	0.124034734589208	0.2
Rrp1	CG32532	1.1	0.104	-0.32	0.124034734589208	0.2
Rrp1	vDpp	1	0.104	-0.32	0.124034734589208	0.2
Rrp1	CG11085	0.96	0.104	-0.32	0.124034734589208	0.2
Rrp1	Stat92E	0.96	0.104	-0.32	0.124034734589208	0.2
Rrp1	vdDpp.vdOptix	0.93	0.104	-0.32	0.124034734589208	0.2
Rrp1	aop	0.88	0.104	-0.32	0.124034734589208	0.2
gammaTub23C	Lim3	11.75	0.129	0.34	0.382970843102535	0.63
gammaTub23C	NK7.1	7.31	0.129	0.34	0.382970843102535	0.63
gammaTub23C	CG43689	4.49	0.129	0.34	0.382970843102535	0.63
gammaTub23C	CG11085	4.45	0.129	0.34	0.382970843102535	0.63
gammaTub23C	scro	3.21	0.129	0.34	0.382970843102535	0.63
gammaTub23C	hbn	2.74	0.129	0.34	0.382970843102535	0.63
gammaTub23C	CG4328	2.15	0.129	0.34	0.382970843102535	0.63
gammaTub23C	tup	1.84	0.129	0.34	0.382970843102535	0.63
gammaTub23C	ey	1.84	0.129	0.34	0.382970843102535	0.63
gammaTub23C	zfh2	1.74	0.129	0.34	0.382970843102535	0.63
gammaTub23C	fru	1.64	0.129	0.34	0.382970843102535	0.63
gammaTub23C	TfAP-2	1.4	0.129	0.34	0.382970843102535	0.63
gammaTub23C	dDpp.dOptix	1.34	0.129	0.34	0.382970843102535	0.63
gammaTub23C	dmrt99B	1.33	0.129	0.34	0.382970843102535	0.63
gammaTub23C	vdVsx	1.33	0.129	0.34	0.382970843102535	0.63
gammaTub23C	Sox21b	1.32	0.129	0.34	0.382970843102535	0.63
gammaTub23C	CG3726	1.23	0.129	0.34	0.382970843102535	0.63
gammaTub23C	dac	1.15	0.129	0.34	0.382970843102535	0.63
gammaTub23C	CG11294	1.11	0.129	0.34	0.382970843102535	0.63
gammaTub23C	fd59A	1.03	0.129	0.34	0.382970843102535	0.63
gammaTub23C	Dll	1.02	0.129	0.34	0.382970843102535	0.63
gammaTub23C	dVsx	0.81	0.129	0.34	0.382970843102535	0.63
gammaTub23C	Snoo	0.79	0.129	0.34	0.382970843102535	0.63
gammaTub23C	vOptix.vVsx	0.72	0.129	0.34	0.382970843102535	0.63
gammaTub23C	elB	0.67	0.129	0.34	0.382970843102535	0.63
gammaTub23C	Hmx	0.62	0.129	0.34	0.382970843102535	0.63
gammaTub23C	Stat92E	0.49	0.129	0.34	0.382970843102535	0.63
gammaTub23C	tsh	0.48	0.129	0.34	0.382970843102535	0.63
gammaTub23C	svp	0.47	0.129	0.34	0.382970843102535	0.63
gammaTub23C	Sox102F	0.37	0.129	0.34	0.382970843102535	0.63
CG9643	oc	7.98	0.089	-0.28	0.258198889747161	0.18
CG9643	noc	4.35	0.089	-0.28	0.258198889747161	0.18
CG9643	apt	3.83	0.089	-0.28	0.258198889747161	0.18
CG9643	Snoo	3.73	0.089	-0.28	0.258198889747161	0.18
CG9643	elB	3.15	0.089	-0.28	0.258198889747161	0.18
CG9643	aop	2.58	0.089	-0.28	0.258198889747161	0.18
CG9643	sim	2.37	0.089	-0.28	0.258198889747161	0.18
CG9643	Atf3	2.08	0.089	-0.28	0.258198889747161	0.18
CG9643	vdDpp	1.96	0.089	-0.28	0.258198889747161	0.18
CG9643	fkh	1.93	0.089	-0.28	0.258198889747161	0.18
CG9643	ct	1.66	0.089	-0.28	0.258198889747161	0.18
CG9643	CG4328	1.39	0.089	-0.28	0.258198889747161	0.18
CG9643	zfh1	1.27	0.089	-0.28	0.258198889747161	0.18
CG9643	CG11085	1.24	0.089	-0.28	0.258198889747161	0.18
CG9643	vdDpp.vdOptix	1.24	0.089	-0.28	0.258198889747161	0.18
CG9643	pdm3	1.19	0.089	-0.28	0.258198889747161	0.18
CG9643	Ets65A	1.13	0.089	-0.28	0.258198889747161	0.18
CG9643	RunxB	1.12	0.089	-0.28	0.258198889747161	0.18
CG9643	Stat92E	1.01	0.089	-0.28	0.258198889747161	0.18
CG9643	sr	0.98	0.089	-0.28	0.258198889747161	0.18
CG9643	erm	0.9	0.089	-0.28	0.258198889747161	0.18
CG9643	vOptix	0.66	0.089	-0.28	0.258198889747161	0.18
CG9643	ey	0.64	0.089	-0.28	0.258198889747161	0.18
CG9643	toy	0.58	0.089	-0.28	0.258198889747161	0.18
CG9643	svp	0.56	0.089	-0.28	0.258198889747161	0.18
CG9643	dve	0.41	0.089	-0.28	0.258198889747161	0.18
CG9643	ham	0.4	0.089	-0.28	0.258198889747161	0.18
CG9643	Vsx2	0.37	0.089	-0.28	0.258198889747161	0.18
CG9643	dm	0.35	0.089	-0.28	0.258198889747161	0.18
CG9643	hbn	0.33	0.089	-0.28	0.258198889747161	0.18
Chd1	danr	7.93	0.073	0.17	0.149071198499986	0.33
Chd1	apt	6.3	0.073	0.17	0.149071198499986	0.33
Chd1	dDpp.dOptix	3.31	0.073	0.17	0.149071198499986	0.33
Chd1	CG9932	2.92	0.073	0.17	0.149071198499986	0.33
Chd1	SoxN	2.24	0.073	0.17	0.149071198499986	0.33
Chd1	aop	1.93	0.073	0.17	0.149071198499986	0.33
Chd1	hbn	1.92	0.073	0.17	0.149071198499986	0.33
Chd1	vdDpp	1.82	0.073	0.17	0.149071198499986	0.33
Chd1	Snoo	1.66	0.073	0.17	0.149071198499986	0.33
Chd1	dac	1.51	0.073	0.17	0.149071198499986	0.33
Chd1	vdOptix	1.42	0.073	0.17	0.149071198499986	0.33
Chd1	vdDpp.vdOptix	1.42	0.073	0.17	0.149071198499986	0.33
Chd1	noc	1.18	0.073	0.17	0.149071198499986	0.33
Chd1	ct	1.11	0.073	0.17	0.149071198499986	0.33
Chd1	tj	1.08	0.073	0.17	0.149071198499986	0.33
Chd1	mirr	0.84	0.073	0.17	0.149071198499986	0.33
Chd1	elB	0.76	0.073	0.17	0.149071198499986	0.33
Chd1	dve	0.61	0.073	0.17	0.149071198499986	0.33
Chd1	dOptix	0.58	0.073	0.17	0.149071198499986	0.33
Chd1	ham	0.56	0.073	0.17	0.149071198499986	0.33
Chd1	vdVsx	0.49	0.073	0.17	0.149071198499986	0.33
Chd1	tup	0.44	0.073	0.17	0.149071198499986	0.33
Chd1	zfh2	0.38	0.073	0.17	0.149071198499986	0.33
Chd1	vOptix.vVsx	0.33	0.073	0.17	0.149071198499986	0.33
Chd1	Vsx1	0.29	0.073	0.17	0.149071198499986	0.33
Chd1	CG32532	0.23	0.073	0.17	0.149071198499986	0.33
Chd1	CG43689	0.09	0.073	0.17	0.149071198499986	0.33
Chd1	Dll	0.08	0.073	0.17	0.149071198499986	0.33
Chd1	run	0.08	0.073	0.17	0.149071198499986	0.33
Chd1	vDpp.vOptix	0.04	0.073	0.17	0.149071198499986	0.33
Bem46	TfAP-2	5.49	0.083	0.56	1	0.67
Bem46	CG9932	5.43	0.083	0.56	1	0.67
Bem46	Atf3	4.04	0.083	0.56	1	0.67
Bem46	scro	3.57	0.083	0.56	1	0.67
Bem46	CG32105	2.54	0.083	0.56	1	0.67
Bem46	Vsx2	2.54	0.083	0.56	1	0.67
Bem46	dmrt99B	2.15	0.083	0.56	1	0.67
Bem46	sr	2.01	0.083	0.56	1	0.67
Bem46	hth	1.97	0.083	0.56	1	0.67
Bem46	mirr	1.85	0.083	0.56	1	0.67
Bem46	Hmx	1.79	0.083	0.56	1	0.67
Bem46	CG3726	1.74	0.083	0.56	1	0.67
Bem46	tsh	1.64	0.083	0.56	1	0.67
Bem46	ct	1.31	0.083	0.56	1	0.67
Bem46	zfh1	1.3	0.083	0.56	1	0.67
Bem46	CG11085	1.26	0.083	0.56	1	0.67
Bem46	vDpp.vOptix	1.21	0.083	0.56	1	0.67
Bem46	dOptix	1.09	0.083	0.56	1	0.67
Bem46	vOptix.vVsx	1	0.083	0.56	1	0.67
Bem46	rn	0.98	0.083	0.56	1	0.67
Bem46	sim	0.96	0.083	0.56	1	0.67
Bem46	dOptix.dVsx	0.95	0.083	0.56	1	0.67
Bem46	tup	0.65	0.083	0.56	1	0.67
Bem46	Ets65A	0.62	0.083	0.56	1	0.67
Bem46	NK7.1	0.6	0.083	0.56	1	0.67
Bem46	elB	0.58	0.083	0.56	1	0.67
Bem46	whole_OPC	0.58	0.083	0.56	1	0.67
Bem46	pdm3	0.56	0.083	0.56	1	0.67
Bem46	svp	0.55	0.083	0.56	1	0.67
Bem46	bsh	0.52	0.083	0.56	1	0.67
Mad	Sox21b	9.99	0.075	0.81	0.709090909090909	0.85
Mad	vfl	9.63	0.075	0.81	0.709090909090909	0.85
Mad	bsh	5.07	0.075	0.81	0.709090909090909	0.85
Mad	vvl	4.68	0.075	0.81	0.709090909090909	0.85
Mad	Vsx1	4	0.075	0.81	0.709090909090909	0.85
Mad	fru	3.91	0.075	0.81	0.709090909090909	0.85
Mad	elB	3.79	0.075	0.81	0.709090909090909	0.85
Mad	sr	3.73	0.075	0.81	0.709090909090909	0.85
Mad	fkh	3.44	0.075	0.81	0.709090909090909	0.85
Mad	pdm3	3.34	0.075	0.81	0.709090909090909	0.85
Mad	CG4328	3.2	0.075	0.81	0.709090909090909	0.85
Mad	noc	3.09	0.075	0.81	0.709090909090909	0.85
Mad	Camta	2.77	0.075	0.81	0.709090909090909	0.85
Mad	Sox102F	2.69	0.075	0.81	0.709090909090909	0.85
Mad	dac	2.54	0.075	0.81	0.709090909090909	0.85
Mad	hth	2.38	0.075	0.81	0.709090909090909	0.85
Mad	Hmx	2.35	0.075	0.81	0.709090909090909	0.85
Mad	CG3726	2.28	0.075	0.81	0.709090909090909	0.85
Mad	kn	2.2	0.075	0.81	0.709090909090909	0.85
Mad	CG43689	2.01	0.075	0.81	0.709090909090909	0.85
Mad	CG9932	1.99	0.075	0.81	0.709090909090909	0.85
Mad	dve	1.96	0.075	0.81	0.709090909090909	0.85
Mad	ey	1.9	0.075	0.81	0.709090909090909	0.85
Mad	Snoo	1.84	0.075	0.81	0.709090909090909	0.85
Mad	scro	1.69	0.075	0.81	0.709090909090909	0.85
Mad	fd59A	1.33	0.075	0.81	0.709090909090909	0.85
Mad	ham	1.22	0.075	0.81	0.709090909090909	0.85
Mad	sim	1.21	0.075	0.81	0.709090909090909	0.85
Mad	CG9650	1.19	0.075	0.81	0.709090909090909	0.85
Mad	dVsx	1.11	0.075	0.81	0.709090909090909	0.85
gkt	D	12.05	0.078	0.07	0.227710017021324	0.54
gkt	Sox21b	5.46	0.078	0.07	0.227710017021324	0.54
gkt	CG11294	5.07	0.078	0.07	0.227710017021324	0.54
gkt	ap	4.03	0.078	0.07	0.227710017021324	0.54
gkt	Sox102F	3.56	0.078	0.07	0.227710017021324	0.54
gkt	Lim3	3.46	0.078	0.07	0.227710017021324	0.54
gkt	dmrt99B	3.2	0.078	0.07	0.227710017021324	0.54
gkt	kn	3.15	0.078	0.07	0.227710017021324	0.54
gkt	Ets65A	2.63	0.078	0.07	0.227710017021324	0.54
gkt	SoxN	2.28	0.078	0.07	0.227710017021324	0.54
gkt	danr	2.1	0.078	0.07	0.227710017021324	0.54
gkt	Stat92E	1.98	0.078	0.07	0.227710017021324	0.54
gkt	Hmx	1.89	0.078	0.07	0.227710017021324	0.54
gkt	vOptix.vVsx	1.8	0.078	0.07	0.227710017021324	0.54
gkt	erm	1.77	0.078	0.07	0.227710017021324	0.54
gkt	Vsx1	1.63	0.078	0.07	0.227710017021324	0.54
gkt	mirr	1.59	0.078	0.07	0.227710017021324	0.54
gkt	zfh1	1.59	0.078	0.07	0.227710017021324	0.54
gkt	vdDpp.vdOptix	1.56	0.078	0.07	0.227710017021324	0.54
gkt	bsh	1.55	0.078	0.07	0.227710017021324	0.54
gkt	vvl	1.54	0.078	0.07	0.227710017021324	0.54
gkt	vfl	1.43	0.078	0.07	0.227710017021324	0.54
gkt	whole_OPC	1.43	0.078	0.07	0.227710017021324	0.54
gkt	fd59A	1.41	0.078	0.07	0.227710017021324	0.54
gkt	RunxB	1.33	0.078	0.07	0.227710017021324	0.54
gkt	dac	1.3	0.078	0.07	0.227710017021324	0.54
gkt	oc	1.21	0.078	0.07	0.227710017021324	0.54
gkt	Vsx2	1.18	0.078	0.07	0.227710017021324	0.54
gkt	run	1.08	0.078	0.07	0.227710017021324	0.54
gkt	dDpp.dOptix	1	0.078	0.07	0.227710017021324	0.54
CR44003	CG11294	5.64	0.045	0.1	0.29277002188456	0.35
CR44003	vDpp.vOptix	5.56	0.045	0.1	0.29277002188456	0.35
CR44003	tsh	4.87	0.045	0.1	0.29277002188456	0.35
CR44003	SoxN	4.74	0.045	0.1	0.29277002188456	0.35
CR44003	D	3.81	0.045	0.1	0.29277002188456	0.35
CR44003	TfAP-2	3.32	0.045	0.1	0.29277002188456	0.35
CR44003	apt	2.74	0.045	0.1	0.29277002188456	0.35
CR44003	dmrt99B	2.53	0.045	0.1	0.29277002188456	0.35
CR44003	CG43689	2.13	0.045	0.1	0.29277002188456	0.35
CR44003	elB	1.98	0.045	0.1	0.29277002188456	0.35
CR44003	RunxB	1.79	0.045	0.1	0.29277002188456	0.35
CR44003	kn	1.78	0.045	0.1	0.29277002188456	0.35
CR44003	noc	1.59	0.045	0.1	0.29277002188456	0.35
CR44003	Sox102F	1.28	0.045	0.1	0.29277002188456	0.35
CR44003	dm	1.2	0.045	0.1	0.29277002188456	0.35
CR44003	hbn	1.08	0.045	0.1	0.29277002188456	0.35
CR44003	vdDpp.vdOptix	1.08	0.045	0.1	0.29277002188456	0.35
CR44003	Vsx2	1.01	0.045	0.1	0.29277002188456	0.35
CR44003	dDpp.dOptix	1	0.045	0.1	0.29277002188456	0.35
CR44003	dVsx	1	0.045	0.1	0.29277002188456	0.35
CR44003	vdDpp	0.94	0.045	0.1	0.29277002188456	0.35
CR44003	CG32532	0.89	0.045	0.1	0.29277002188456	0.35
CR44003	toy	0.83	0.045	0.1	0.29277002188456	0.35
CR44003	foxo	0.82	0.045	0.1	0.29277002188456	0.35
CR44003	erm	0.78	0.045	0.1	0.29277002188456	0.35
CR44003	Sox21b	0.68	0.045	0.1	0.29277002188456	0.35
CR44003	sim	0.59	0.045	0.1	0.29277002188456	0.35
CR44003	Hmx	0.56	0.045	0.1	0.29277002188456	0.35
CR44003	Vsx1	0.52	0.045	0.1	0.29277002188456	0.35
CR44003	run	0.43	0.045	0.1	0.29277002188456	0.35
CG34393	zfh1	7.61	0.279	0.52	0.832050294337844	0.67
CG34393	foxo	4.92	0.279	0.52	0.832050294337844	0.67
CG34393	SoxN	3.29	0.279	0.52	0.832050294337844	0.67
CG34393	bab2	3.1	0.279	0.52	0.832050294337844	0.67
CG34393	dDpp	2.82	0.279	0.52	0.832050294337844	0.67
CG34393	Lim3	2.66	0.279	0.52	0.832050294337844	0.67
CG34393	D	2.28	0.279	0.52	0.832050294337844	0.67
CG34393	ap	2	0.279	0.52	0.832050294337844	0.67
CG34393	Snoo	1.81	0.279	0.52	0.832050294337844	0.67
CG34393	kn	1.78	0.279	0.52	0.832050294337844	0.67
CG34393	ey	1.61	0.279	0.52	0.832050294337844	0.67
CG34393	lov	1.58	0.279	0.52	0.832050294337844	0.67
CG34393	vdOptix.vdVsx	1.52	0.279	0.52	0.832050294337844	0.67
CG34393	CG32532	1.44	0.279	0.52	0.832050294337844	0.67
CG34393	CG43689	1.29	0.279	0.52	0.832050294337844	0.67
CG34393	vDpp.vOptix	1.02	0.279	0.52	0.832050294337844	0.67
CG34393	CG9932	1.02	0.279	0.52	0.832050294337844	0.67
CG34393	rn	0.97	0.279	0.52	0.832050294337844	0.67
CG34393	tup	0.95	0.279	0.52	0.832050294337844	0.67
CG34393	Sox102F	0.94	0.279	0.52	0.832050294337844	0.67
CG34393	Sox21b	0.72	0.279	0.52	0.832050294337844	0.67
CG34393	bsh	0.69	0.279	0.52	0.832050294337844	0.67
CG34393	dmrt99B	0.66	0.279	0.52	0.832050294337844	0.67
CG34393	elB	0.59	0.279	0.52	0.832050294337844	0.67
CG34393	vOptix	0.52	0.279	0.52	0.832050294337844	0.67
CG34393	pdm3	0.48	0.279	0.52	0.832050294337844	0.67
CG34393	vdVsx	0.37	0.279	0.52	0.832050294337844	0.67
CG34393	scro	0.27	0.279	0.52	0.832050294337844	0.67
CG34393	sim	0.27	0.279	0.52	0.832050294337844	0.67
CG34393	dm	0.22	0.279	0.52	0.832050294337844	0.67
CG34394	zfh1	9.05	0.089	0.57	1	0.55
CG34394	pros	6.47	0.089	0.57	1	0.55
CG34394	fru	5.18	0.089	0.57	1	0.55
CG34394	vvl	4.61	0.089	0.57	1	0.55
CG34394	elB	3.87	0.089	0.57	1	0.55
CG34394	toy	3.24	0.089	0.57	1	0.55
CG34394	CG34340	3.19	0.089	0.57	1	0.55
CG34394	ap	3.06	0.089	0.57	1	0.55
CG34394	danr	2.94	0.089	0.57	1	0.55
CG34394	fd59A	2.67	0.089	0.57	1	0.55
CG34394	Sox21b	2.64	0.089	0.57	1	0.55
CG34394	dve	2.61	0.089	0.57	1	0.55
CG34394	Vsx1	2.45	0.089	0.57	1	0.55
CG34394	RunxB	2.45	0.089	0.57	1	0.55
CG34394	ab	2.11	0.089	0.57	1	0.55
CG34394	Sox102F	2.07	0.089	0.57	1	0.55
CG34394	erm	1.84	0.089	0.57	1	0.55
CG34394	TfAP-2	1.79	0.089	0.57	1	0.55
CG34394	CG9650	1.67	0.089	0.57	1	0.55
CG34394	Ets65A	1.52	0.089	0.57	1	0.55
CG34394	dDpp.dOptix	1.36	0.089	0.57	1	0.55
CG34394	bab2	1.35	0.089	0.57	1	0.55
CG34394	vdOptix	1.34	0.089	0.57	1	0.55
CG34394	vdDpp.vdOptix	1.18	0.089	0.57	1	0.55
CG34394	bab1	1.07	0.089	0.57	1	0.55
CG34394	dVsx	1.06	0.089	0.57	1	0.55
CG34394	vOptix	1	0.089	0.57	1	0.55
CG34394	dm	0.99	0.089	0.57	1	0.55
CG34394	vfl	0.87	0.089	0.57	1	0.55
CG34394	bsh	0.78	0.089	0.57	1	0.55
Ptpa	foxo	9.43	0.081	0.34	0.683130051063973	0.41
Ptpa	zfh2	5.02	0.081	0.34	0.683130051063973	0.41
Ptpa	Camta	2.98	0.081	0.34	0.683130051063973	0.41
Ptpa	tup	2.84	0.081	0.34	0.683130051063973	0.41
Ptpa	pdm3	2.61	0.081	0.34	0.683130051063973	0.41
Ptpa	lov	2.48	0.081	0.34	0.683130051063973	0.41
Ptpa	SoxN	2.47	0.081	0.34	0.683130051063973	0.41
Ptpa	Sox102F	2.47	0.081	0.34	0.683130051063973	0.41
Ptpa	fru	2.17	0.081	0.34	0.683130051063973	0.41
Ptpa	ap	2.01	0.081	0.34	0.683130051063973	0.41
Ptpa	dVsx	1.69	0.081	0.34	0.683130051063973	0.41
Ptpa	kn	1.61	0.081	0.34	0.683130051063973	0.41
Ptpa	vDpp.vOptix	1.55	0.081	0.34	0.683130051063973	0.41
Ptpa	ct	1.49	0.081	0.34	0.683130051063973	0.41
Ptpa	vdOptix	1.41	0.081	0.34	0.683130051063973	0.41
Ptpa	vdOptix.vdVsx	1.4	0.081	0.34	0.683130051063973	0.41
Ptpa	dOptix	1.06	0.081	0.34	0.683130051063973	0.41
Ptpa	dmrt99B	0.97	0.081	0.34	0.683130051063973	0.41
Ptpa	ey	0.95	0.081	0.34	0.683130051063973	0.41
Ptpa	sim	0.94	0.081	0.34	0.683130051063973	0.41
Ptpa	erm	0.66	0.081	0.34	0.683130051063973	0.41
Ptpa	NK7.1	0.65	0.081	0.34	0.683130051063973	0.41
Ptpa	noc	0.64	0.081	0.34	0.683130051063973	0.41
Ptpa	CG11085	0.63	0.081	0.34	0.683130051063973	0.41
Ptpa	CG43689	0.57	0.081	0.34	0.683130051063973	0.41
Ptpa	dm	0.54	0.081	0.34	0.683130051063973	0.41
Ptpa	Atf3	0.52	0.081	0.34	0.683130051063973	0.41
Ptpa	vOptix	0.47	0.081	0.34	0.683130051063973	0.41
Ptpa	scro	0.42	0.081	0.34	0.683130051063973	0.41
Ptpa	ab	0.4	0.081	0.34	0.683130051063973	0.41
pgant2	fkh	6.81	0.308	-0.09	0.227710017021324	0.19
pgant2	hth	5.93	0.308	-0.09	0.227710017021324	0.19
pgant2	hbn	4.78	0.308	-0.09	0.227710017021324	0.19
pgant2	ab	3	0.308	-0.09	0.227710017021324	0.19
pgant2	fru	2.8	0.308	-0.09	0.227710017021324	0.19
pgant2	CG34340	2.53	0.308	-0.09	0.227710017021324	0.19
pgant2	dm	2.44	0.308	-0.09	0.227710017021324	0.19
pgant2	CG11085	2.42	0.308	-0.09	0.227710017021324	0.19
pgant2	tup	2.41	0.308	-0.09	0.227710017021324	0.19
pgant2	oc	2.27	0.308	-0.09	0.227710017021324	0.19
pgant2	ham	1.93	0.308	-0.09	0.227710017021324	0.19
pgant2	CG9650	1.82	0.308	-0.09	0.227710017021324	0.19
pgant2	vOptix	1.67	0.308	-0.09	0.227710017021324	0.19
pgant2	vvl	1.46	0.308	-0.09	0.227710017021324	0.19
pgant2	vDpp.vOptix	1.37	0.308	-0.09	0.227710017021324	0.19
pgant2	vdDpp.vdOptix	1.31	0.308	-0.09	0.227710017021324	0.19
pgant2	CG3726	1.24	0.308	-0.09	0.227710017021324	0.19
pgant2	br	1.11	0.308	-0.09	0.227710017021324	0.19
pgant2	Sox21b	1.02	0.308	-0.09	0.227710017021324	0.19
pgant2	Vsx2	1.01	0.308	-0.09	0.227710017021324	0.19
pgant2	scro	1	0.308	-0.09	0.227710017021324	0.19
pgant2	lov	0.88	0.308	-0.09	0.227710017021324	0.19
pgant2	dDpp.dOptix	0.82	0.308	-0.09	0.227710017021324	0.19
pgant2	fd59A	0.71	0.308	-0.09	0.227710017021324	0.19
pgant2	erm	0.69	0.308	-0.09	0.227710017021324	0.19
pgant2	bab1	0.58	0.308	-0.09	0.227710017021324	0.19
pgant2	zfh2	0.52	0.308	-0.09	0.227710017021324	0.19
pgant2	Lim3	0.48	0.308	-0.09	0.227710017021324	0.19
pgant2	TfAP-2	0.46	0.308	-0.09	0.227710017021324	0.19
pgant2	Camta	0.46	0.308	-0.09	0.227710017021324	0.19
CG12795	Hmx	8.04	0.111	0.32	0.0975900072948533	0.27
CG12795	fkh	5.22	0.111	0.32	0.0975900072948533	0.27
CG12795	bab1	3.95	0.111	0.32	0.0975900072948533	0.27
CG12795	Snoo	3.9	0.111	0.32	0.0975900072948533	0.27
CG12795	sr	3.64	0.111	0.32	0.0975900072948533	0.27
CG12795	NK7.1	2.77	0.111	0.32	0.0975900072948533	0.27
CG12795	elB	2.31	0.111	0.32	0.0975900072948533	0.27
CG12795	dOptix.dVsx	2.25	0.111	0.32	0.0975900072948533	0.27
CG12795	dDpp.dOptix	2.07	0.111	0.32	0.0975900072948533	0.27
CG12795	tsh	1.8	0.111	0.32	0.0975900072948533	0.27
CG12795	dm	1.78	0.111	0.32	0.0975900072948533	0.27
CG12795	CG9650	1.56	0.111	0.32	0.0975900072948533	0.27
CG12795	Sox21b	1.5	0.111	0.32	0.0975900072948533	0.27
CG12795	vvl	1.49	0.111	0.32	0.0975900072948533	0.27
CG12795	pdm3	1.46	0.111	0.32	0.0975900072948533	0.27
CG12795	scro	1.44	0.111	0.32	0.0975900072948533	0.27
CG12795	sim	1.42	0.111	0.32	0.0975900072948533	0.27
CG12795	dOptix	1.4	0.111	0.32	0.0975900072948533	0.27
CG12795	Stat92E	1.17	0.111	0.32	0.0975900072948533	0.27
CG12795	tup	1.13	0.111	0.32	0.0975900072948533	0.27
CG12795	noc	1.09	0.111	0.32	0.0975900072948533	0.27
CG12795	Vsx2	0.88	0.111	0.32	0.0975900072948533	0.27
CG12795	Camta	0.64	0.111	0.32	0.0975900072948533	0.27
CG12795	lov	0.35	0.111	0.32	0.0975900072948533	0.27
CG12795	SoxN	0.33	0.111	0.32	0.0975900072948533	0.27
CG12795	CG43689	0.26	0.111	0.32	0.0975900072948533	0.27
CG12795	danr	0.21	0.111	0.32	0.0975900072948533	0.27
CG12795	ab	0.06	0.111	0.32	0.0975900072948533	0.27
CG12795	apt	0.03	0.111	0.32	0.0975900072948533	0.27
CG12795	vDpp	0	0.111	0.32	0.0975900072948533	0.27
Sec5	Vsx1	4.8	0.092	-0.15	0.149071198499986	0.25
Sec5	toy	3.28	0.092	-0.15	0.149071198499986	0.25
Sec5	dVsx	2.96	0.092	-0.15	0.149071198499986	0.25
Sec5	bsh	2.81	0.092	-0.15	0.149071198499986	0.25
Sec5	dm	2.69	0.092	-0.15	0.149071198499986	0.25
Sec5	CG34340	2.57	0.092	-0.15	0.149071198499986	0.25
Sec5	ey	2.39	0.092	-0.15	0.149071198499986	0.25
Sec5	fd59A	2.2	0.092	-0.15	0.149071198499986	0.25
Sec5	ab	2.13	0.092	-0.15	0.149071198499986	0.25
Sec5	sim	2.09	0.092	-0.15	0.149071198499986	0.25
Sec5	hbn	1.86	0.092	-0.15	0.149071198499986	0.25
Sec5	ap	1.75	0.092	-0.15	0.149071198499986	0.25
Sec5	run	1.73	0.092	-0.15	0.149071198499986	0.25
Sec5	vdDpp	1.48	0.092	-0.15	0.149071198499986	0.25
Sec5	Lim3	1.44	0.092	-0.15	0.149071198499986	0.25
Sec5	CG11085	1.32	0.092	-0.15	0.149071198499986	0.25
Sec5	vOptix.vVsx	1.3	0.092	-0.15	0.149071198499986	0.25
Sec5	CG43689	1.29	0.092	-0.15	0.149071198499986	0.25
Sec5	CG9650	1.26	0.092	-0.15	0.149071198499986	0.25
Sec5	vdDpp.vdOptix	1	0.092	-0.15	0.149071198499986	0.25
Sec5	vdOptix	0.95	0.092	-0.15	0.149071198499986	0.25
Sec5	Ets65A	0.91	0.092	-0.15	0.149071198499986	0.25
Sec5	dDpp.dOptix	0.88	0.092	-0.15	0.149071198499986	0.25
Sec5	dOptix	0.7	0.092	-0.15	0.149071198499986	0.25
Sec5	hth	0.67	0.092	-0.15	0.149071198499986	0.25
Sec5	dmrt99B	0.67	0.092	-0.15	0.149071198499986	0.25
Sec5	vfl	0.4	0.092	-0.15	0.149071198499986	0.25
Sec5	kn	0.37	0.092	-0.15	0.149071198499986	0.25
Sec5	Sox102F	0.31	0.092	-0.15	0.149071198499986	0.25
Sec5	ct	0.3	0.092	-0.15	0.149071198499986	0.25
msl-2	ey	4.83	0.095	0.24	0.447213595499958	0.72
msl-2	elB	2.9	0.095	0.24	0.447213595499958	0.72
msl-2	vdVsx	2.85	0.095	0.24	0.447213595499958	0.72
msl-2	sr	2.83	0.095	0.24	0.447213595499958	0.72
msl-2	aop	2.21	0.095	0.24	0.447213595499958	0.72
msl-2	kn	2.15	0.095	0.24	0.447213595499958	0.72
msl-2	CG4328	2	0.095	0.24	0.447213595499958	0.72
msl-2	pros	1.78	0.095	0.24	0.447213595499958	0.72
msl-2	ham	1.66	0.095	0.24	0.447213595499958	0.72
msl-2	SoxN	1.19	0.095	0.24	0.447213595499958	0.72
msl-2	RunxB	1.18	0.095	0.24	0.447213595499958	0.72
msl-2	bab1	1.12	0.095	0.24	0.447213595499958	0.72
msl-2	vDpp.vOptix	1.04	0.095	0.24	0.447213595499958	0.72
msl-2	Vsx1	1.03	0.095	0.24	0.447213595499958	0.72
msl-2	vdDpp.vdOptix	1	0.095	0.24	0.447213595499958	0.72
msl-2	vdOptix	0.83	0.095	0.24	0.447213595499958	0.72
msl-2	dDpp	0.82	0.095	0.24	0.447213595499958	0.72
msl-2	Awh	0.77	0.095	0.24	0.447213595499958	0.72
msl-2	dOptix	0.72	0.095	0.24	0.447213595499958	0.72
msl-2	dve	0.66	0.095	0.24	0.447213595499958	0.72
msl-2	dDpp.dOptix	0.63	0.095	0.24	0.447213595499958	0.72
msl-2	apt	0.62	0.095	0.24	0.447213595499958	0.72
msl-2	zfh1	0.45	0.095	0.24	0.447213595499958	0.72
msl-2	bi	0.43	0.095	0.24	0.447213595499958	0.72
msl-2	vdDpp	0.4	0.095	0.24	0.447213595499958	0.72
msl-2	bab2	0.35	0.095	0.24	0.447213595499958	0.72
msl-2	fkh	0.34	0.095	0.24	0.447213595499958	0.72
msl-2	rn	0.3	0.095	0.24	0.447213595499958	0.72
msl-2	NK7.1	0.29	0.095	0.24	0.447213595499958	0.72
msl-2	tsh	0.27	0.095	0.24	0.447213595499958	0.72
CG33123	Ets65A	12.06	0.082	-0.11	0.149071198499986	0.53
CG33123	Sox102F	5.53	0.082	-0.11	0.149071198499986	0.53
CG33123	vfl	4.5	0.082	-0.11	0.149071198499986	0.53
CG33123	run	3.07	0.082	-0.11	0.149071198499986	0.53
CG33123	zfh1	2.96	0.082	-0.11	0.149071198499986	0.53
CG33123	kn	2.23	0.082	-0.11	0.149071198499986	0.53
CG33123	CG11294	2.12	0.082	-0.11	0.149071198499986	0.53
CG33123	zfh2	1.81	0.082	-0.11	0.149071198499986	0.53
CG33123	dmrt99B	1.73	0.082	-0.11	0.149071198499986	0.53
CG33123	ap	1.67	0.082	-0.11	0.149071198499986	0.53
CG33123	elB	1.61	0.082	-0.11	0.149071198499986	0.53
CG33123	Stat92E	1.51	0.082	-0.11	0.149071198499986	0.53
CG33123	Awh	1.43	0.082	-0.11	0.149071198499986	0.53
CG33123	bab2	1.18	0.082	-0.11	0.149071198499986	0.53
CG33123	Lim3	1.15	0.082	-0.11	0.149071198499986	0.53
CG33123	vdVsx	1.14	0.082	-0.11	0.149071198499986	0.53
CG33123	lov	1.06	0.082	-0.11	0.149071198499986	0.53
CG33123	toy	1.04	0.082	-0.11	0.149071198499986	0.53
CG33123	pdm3	1.04	0.082	-0.11	0.149071198499986	0.53
CG33123	vdOptix	1	0.082	-0.11	0.149071198499986	0.53
CG33123	vOptix.vVsx	1	0.082	-0.11	0.149071198499986	0.53
CG33123	vdOptix.vdVsx	1	0.082	-0.11	0.149071198499986	0.53
CG33123	erm	1	0.082	-0.11	0.149071198499986	0.53
CG33123	pros	0.93	0.082	-0.11	0.149071198499986	0.53
CG33123	CG32105	0.86	0.082	-0.11	0.149071198499986	0.53
CG33123	CG32532	0.83	0.082	-0.11	0.149071198499986	0.53
CG33123	dVsx	0.79	0.082	-0.11	0.149071198499986	0.53
CG33123	Sox21b	0.6	0.082	-0.11	0.149071198499986	0.53
CG33123	vOptix	0.58	0.082	-0.11	0.149071198499986	0.53
CG33123	hth	0.56	0.082	-0.11	0.149071198499986	0.53
CG17593	aop	11.66	0.15	0.74	0.683130051063973	0.56
CG17593	zfh1	8.55	0.15	0.74	0.683130051063973	0.56
CG17593	Sox102F	4.53	0.15	0.74	0.683130051063973	0.56
CG17593	NK7.1	4.38	0.15	0.74	0.683130051063973	0.56
CG17593	Vsx1	3.98	0.15	0.74	0.683130051063973	0.56
CG17593	sim	3.46	0.15	0.74	0.683130051063973	0.56
CG17593	Stat92E	3.29	0.15	0.74	0.683130051063973	0.56
CG17593	CG11085	3.27	0.15	0.74	0.683130051063973	0.56
CG17593	fru	3.21	0.15	0.74	0.683130051063973	0.56
CG17593	CG11294	2.97	0.15	0.74	0.683130051063973	0.56
CG17593	scro	2.88	0.15	0.74	0.683130051063973	0.56
CG17593	CG9932	2.79	0.15	0.74	0.683130051063973	0.56
CG17593	ct	2.76	0.15	0.74	0.683130051063973	0.56
CG17593	Sox21b	2.76	0.15	0.74	0.683130051063973	0.56
CG17593	fd59A	2.72	0.15	0.74	0.683130051063973	0.56
CG17593	bi	2.52	0.15	0.74	0.683130051063973	0.56
CG17593	RunxB	2.4	0.15	0.74	0.683130051063973	0.56
CG17593	ap	2.18	0.15	0.74	0.683130051063973	0.56
CG17593	dm	2.11	0.15	0.74	0.683130051063973	0.56
CG17593	foxo	2.04	0.15	0.74	0.683130051063973	0.56
CG17593	erm	2.03	0.15	0.74	0.683130051063973	0.56
CG17593	noc	1.86	0.15	0.74	0.683130051063973	0.56
CG17593	sr	1.81	0.15	0.74	0.683130051063973	0.56
CG17593	Hmx	1.8	0.15	0.74	0.683130051063973	0.56
CG17593	TfAP-2	1.78	0.15	0.74	0.683130051063973	0.56
CG17593	hbn	1.73	0.15	0.74	0.683130051063973	0.56
CG17593	hth	1.67	0.15	0.74	0.683130051063973	0.56
CG17593	vvl	1.52	0.15	0.74	0.683130051063973	0.56
CG17593	toy	1.42	0.15	0.74	0.683130051063973	0.56
CG17593	pdm3	1.35	0.15	0.74	0.683130051063973	0.56
CG2818	tsh	7.08	0.125	0.29	0.683130051063973	0.49
CG2818	vvl	5.54	0.125	0.29	0.683130051063973	0.49
CG2818	bi	4.79	0.125	0.29	0.683130051063973	0.49
CG2818	pros	3.6	0.125	0.29	0.683130051063973	0.49
CG2818	Ets65A	2.68	0.125	0.29	0.683130051063973	0.49
CG2818	CG11085	2.12	0.125	0.29	0.683130051063973	0.49
CG2818	CG4328	1.81	0.125	0.29	0.683130051063973	0.49
CG2818	RunxB	1.68	0.125	0.29	0.683130051063973	0.49
CG2818	vDpp.vOptix	1.64	0.125	0.29	0.683130051063973	0.49
CG2818	CG43689	1.26	0.125	0.29	0.683130051063973	0.49
CG2818	dmrt99B	1.19	0.125	0.29	0.683130051063973	0.49
CG2818	dac	1.11	0.125	0.29	0.683130051063973	0.49
CG2818	ab	1.11	0.125	0.29	0.683130051063973	0.49
CG2818	erm	1.08	0.125	0.29	0.683130051063973	0.49
CG2818	tj	1.02	0.125	0.29	0.683130051063973	0.49
CG2818	vdOptix	1	0.125	0.29	0.683130051063973	0.49
CG2818	vdDpp.vdOptix	0.98	0.125	0.29	0.683130051063973	0.49
CG2818	dVsx	0.95	0.125	0.29	0.683130051063973	0.49
CG2818	CG3726	0.84	0.125	0.29	0.683130051063973	0.49
CG2818	TfAP-2	0.83	0.125	0.29	0.683130051063973	0.49
CG2818	elB	0.79	0.125	0.29	0.683130051063973	0.49
CG2818	fkh	0.68	0.125	0.29	0.683130051063973	0.49
CG2818	vOptix	0.66	0.125	0.29	0.683130051063973	0.49
CG2818	CG34340	0.56	0.125	0.29	0.683130051063973	0.49
CG2818	vdOptix.vdVsx	0.4	0.125	0.29	0.683130051063973	0.49
CG2818	vdDpp	0.35	0.125	0.29	0.683130051063973	0.49
CG2818	D	0.34	0.125	0.29	0.683130051063973	0.49
CG2818	apt	0.32	0.125	0.29	0.683130051063973	0.49
CG2818	sim	0.31	0.125	0.29	0.683130051063973	0.49
CG2818	zfh2	0.23	0.125	0.29	0.683130051063973	0.49
CG10019	zfh1	6.89	0.154	0.6	0.786795792469443	0.55
CG10019	sim	6.51	0.154	0.6	0.786795792469443	0.55
CG10019	CG32105	4.63	0.154	0.6	0.786795792469443	0.55
CG10019	tup	4.57	0.154	0.6	0.786795792469443	0.55
CG10019	elB	4.49	0.154	0.6	0.786795792469443	0.55
CG10019	aop	4.37	0.154	0.6	0.786795792469443	0.55
CG10019	Vsx2	4.3	0.154	0.6	0.786795792469443	0.55
CG10019	br	4.09	0.154	0.6	0.786795792469443	0.55
CG10019	Vsx1	3.62	0.154	0.6	0.786795792469443	0.55
CG10019	hth	3.54	0.154	0.6	0.786795792469443	0.55
CG10019	dve	2.96	0.154	0.6	0.786795792469443	0.55
CG10019	toy	2.6	0.154	0.6	0.786795792469443	0.55
CG10019	D	2.21	0.154	0.6	0.786795792469443	0.55
CG10019	Sox102F	2.21	0.154	0.6	0.786795792469443	0.55
CG10019	ap	2	0.154	0.6	0.786795792469443	0.55
CG10019	vvl	1.98	0.154	0.6	0.786795792469443	0.55
CG10019	vOptix.vVsx	1.93	0.154	0.6	0.786795792469443	0.55
CG10019	kn	1.92	0.154	0.6	0.786795792469443	0.55
CG10019	fkh	1.73	0.154	0.6	0.786795792469443	0.55
CG10019	vOptix	1.73	0.154	0.6	0.786795792469443	0.55
CG10019	NK7.1	1.51	0.154	0.6	0.786795792469443	0.55
CG10019	tsh	1.51	0.154	0.6	0.786795792469443	0.55
CG10019	whole_OPC	1.43	0.154	0.6	0.786795792469443	0.55
CG10019	Camta	1.37	0.154	0.6	0.786795792469443	0.55
CG10019	dac	1.35	0.154	0.6	0.786795792469443	0.55
CG10019	Snoo	1.35	0.154	0.6	0.786795792469443	0.55
CG10019	hbn	1.34	0.154	0.6	0.786795792469443	0.55
CG10019	fd59A	1.33	0.154	0.6	0.786795792469443	0.55
CG10019	pdm3	1.31	0.154	0.6	0.786795792469443	0.55
CG10019	CG4328	1.31	0.154	0.6	0.786795792469443	0.55
CG31957	Stat92E	7.22	0.055	0.64	0.683130051063973	0.63
CG31957	bab1	6.16	0.055	0.64	0.683130051063973	0.63
CG31957	ey	5.23	0.055	0.64	0.683130051063973	0.63
CG31957	rn	4.99	0.055	0.64	0.683130051063973	0.63
CG31957	Sox102F	4.44	0.055	0.64	0.683130051063973	0.63
CG31957	foxo	3.19	0.055	0.64	0.683130051063973	0.63
CG31957	toy	3.03	0.055	0.64	0.683130051063973	0.63
CG31957	Sox21b	2.88	0.055	0.64	0.683130051063973	0.63
CG31957	bab2	2.8	0.055	0.64	0.683130051063973	0.63
CG31957	vvl	2.71	0.055	0.64	0.683130051063973	0.63
CG31957	D	2.63	0.055	0.64	0.683130051063973	0.63
CG31957	sim	2.49	0.055	0.64	0.683130051063973	0.63
CG31957	Ets65A	2.36	0.055	0.64	0.683130051063973	0.63
CG31957	bi	2.19	0.055	0.64	0.683130051063973	0.63
CG31957	noc	2.1	0.055	0.64	0.683130051063973	0.63
CG31957	CG11085	2.01	0.055	0.64	0.683130051063973	0.63
CG31957	Lim3	1.95	0.055	0.64	0.683130051063973	0.63
CG31957	br	1.84	0.055	0.64	0.683130051063973	0.63
CG31957	ab	1.76	0.055	0.64	0.683130051063973	0.63
CG31957	run	1.53	0.055	0.64	0.683130051063973	0.63
CG31957	CG34340	1.2	0.055	0.64	0.683130051063973	0.63
CG31957	CG32105	1.18	0.055	0.64	0.683130051063973	0.63
CG31957	vOptix	1.16	0.055	0.64	0.683130051063973	0.63
CG31957	CG11294	1.15	0.055	0.64	0.683130051063973	0.63
CG31957	scro	1.05	0.055	0.64	0.683130051063973	0.63
CG31957	vdOptix	1	0.055	0.64	0.683130051063973	0.63
CG31957	dmrt99B	0.98	0.055	0.64	0.683130051063973	0.63
CG31957	vfl	0.84	0.055	0.64	0.683130051063973	0.63
CG31957	zfh1	0.78	0.055	0.64	0.683130051063973	0.63
CG31957	oc	0.73	0.055	0.64	0.683130051063973	0.63
fred	Sox21b	5.52	0.759	0.87	1	0.53
fred	TfAP-2	5.02	0.759	0.87	1	0.53
fred	CG9932	4.99	0.759	0.87	1	0.53
fred	dDpp.dOptix	3.21	0.759	0.87	1	0.53
fred	SoxN	3.19	0.759	0.87	1	0.53
fred	tup	2.56	0.759	0.87	1	0.53
fred	elB	2.38	0.759	0.87	1	0.53
fred	rn	2.34	0.759	0.87	1	0.53
fred	dac	2.22	0.759	0.87	1	0.53
fred	foxo	2.08	0.759	0.87	1	0.53
fred	vOptix.vVsx	1.99	0.759	0.87	1	0.53
fred	vfl	1.72	0.759	0.87	1	0.53
fred	ab	1.42	0.759	0.87	1	0.53
fred	noc	1.24	0.759	0.87	1	0.53
fred	bsh	1.17	0.759	0.87	1	0.53
fred	Hmx	1.1	0.759	0.87	1	0.53
fred	ap	1.1	0.759	0.87	1	0.53
fred	fru	1.01	0.759	0.87	1	0.53
fred	hth	0.94	0.759	0.87	1	0.53
fred	Camta	0.9	0.759	0.87	1	0.53
fred	Vsx2	0.89	0.759	0.87	1	0.53
fred	Vsx1	0.88	0.759	0.87	1	0.53
fred	Sox102F	0.85	0.759	0.87	1	0.53
fred	CG32532	0.82	0.759	0.87	1	0.53
fred	vvl	0.82	0.759	0.87	1	0.53
fred	D	0.72	0.759	0.87	1	0.53
fred	Ets65A	0.69	0.759	0.87	1	0.53
fred	vOptix	0.48	0.759	0.87	1	0.53
fred	aop	0.47	0.759	0.87	1	0.53
fred	pdm3	0.44	0.759	0.87	1	0.53
ed	Vsx2	4.91	0.384	0.57	0.764470787156438	0.59
ed	run	4.83	0.384	0.57	0.764470787156438	0.59
ed	sim	4.46	0.384	0.57	0.764470787156438	0.59
ed	tup	3.81	0.384	0.57	0.764470787156438	0.59
ed	dmrt99B	2.8	0.384	0.57	0.764470787156438	0.59
ed	whole_OPC	2.76	0.384	0.57	0.764470787156438	0.59
ed	Sox102F	2.71	0.384	0.57	0.764470787156438	0.59
ed	aop	2.54	0.384	0.57	0.764470787156438	0.59
ed	vvl	2.35	0.384	0.57	0.764470787156438	0.59
ed	Snoo	2.25	0.384	0.57	0.764470787156438	0.59
ed	sr	2.13	0.384	0.57	0.764470787156438	0.59
ed	fru	2.13	0.384	0.57	0.764470787156438	0.59
ed	rn	1.95	0.384	0.57	0.764470787156438	0.59
ed	bsh	1.88	0.384	0.57	0.764470787156438	0.59
ed	CG11085	1.86	0.384	0.57	0.764470787156438	0.59
ed	lov	1.85	0.384	0.57	0.764470787156438	0.59
ed	Vsx1	1.78	0.384	0.57	0.764470787156438	0.59
ed	ey	1.72	0.384	0.57	0.764470787156438	0.59
ed	toy	1.55	0.384	0.57	0.764470787156438	0.59
ed	erm	1.44	0.384	0.57	0.764470787156438	0.59
ed	CG32105	1.37	0.384	0.57	0.764470787156438	0.59
ed	dOptix	1.32	0.384	0.57	0.764470787156438	0.59
ed	vDpp.vOptix	1.2	0.384	0.57	0.764470787156438	0.59
ed	oc	1.19	0.384	0.57	0.764470787156438	0.59
ed	CG32532	1.14	0.384	0.57	0.764470787156438	0.59
ed	Hmx	1.08	0.384	0.57	0.764470787156438	0.59
ed	ap	0.92	0.384	0.57	0.764470787156438	0.59
ed	hth	0.9	0.384	0.57	0.764470787156438	0.59
ed	vfl	0.84	0.384	0.57	0.764470787156438	0.59
ed	br	0.83	0.384	0.57	0.764470787156438	0.59
CG3702	hbn	6.91	0.142	0.06	0.2	0.31
CG3702	ap	4.76	0.142	0.06	0.2	0.31
CG3702	ab	4.46	0.142	0.06	0.2	0.31
CG3702	noc	4.41	0.142	0.06	0.2	0.31
CG3702	elB	3.99	0.142	0.06	0.2	0.31
CG3702	oc	3.99	0.142	0.06	0.2	0.31
CG3702	aop	3.95	0.142	0.06	0.2	0.31
CG3702	fkh	3.79	0.142	0.06	0.2	0.31
CG3702	Stat92E	3.67	0.142	0.06	0.2	0.31
CG3702	zfh1	3.44	0.142	0.06	0.2	0.31
CG3702	dDpp	3.28	0.142	0.06	0.2	0.31
CG3702	CG11294	3.11	0.142	0.06	0.2	0.31
CG3702	scro	2.97	0.142	0.06	0.2	0.31
CG3702	Vsx1	2.47	0.142	0.06	0.2	0.31
CG3702	Atf3	2.31	0.142	0.06	0.2	0.31
CG3702	Awh	2.26	0.142	0.06	0.2	0.31
CG3702	bab2	2.17	0.142	0.06	0.2	0.31
CG3702	lov	2.14	0.142	0.06	0.2	0.31
CG3702	Vsx2	2.12	0.142	0.06	0.2	0.31
CG3702	tsh	2.09	0.142	0.06	0.2	0.31
CG3702	tj	2.07	0.142	0.06	0.2	0.31
CG3702	dOptix.dVsx	1.88	0.142	0.06	0.2	0.31
CG3702	bi	1.73	0.142	0.06	0.2	0.31
CG3702	ct	1.69	0.142	0.06	0.2	0.31
CG3702	Dll	1.6	0.142	0.06	0.2	0.31
CG3702	vDpp.vOptix	1.57	0.142	0.06	0.2	0.31
CG3702	CG32532	1.54	0.142	0.06	0.2	0.31
CG3702	zfh2	1.52	0.142	0.06	0.2	0.31
CG3702	bab1	1.48	0.142	0.06	0.2	0.31
CG3702	fd59A	1.26	0.142	0.06	0.2	0.31
l(2)k05819	dm	8.5	0.075	0.14	0.29277002188456	0.24
l(2)k05819	CG11085	4.67	0.075	0.14	0.29277002188456	0.24
l(2)k05819	Camta	3.46	0.075	0.14	0.29277002188456	0.24
l(2)k05819	elB	2.06	0.075	0.14	0.29277002188456	0.24
l(2)k05819	whole_OPC	2.02	0.075	0.14	0.29277002188456	0.24
l(2)k05819	vOptix	1.83	0.075	0.14	0.29277002188456	0.24
l(2)k05819	dDpp.dOptix	1.76	0.075	0.14	0.29277002188456	0.24
l(2)k05819	tsh	1.75	0.075	0.14	0.29277002188456	0.24
l(2)k05819	vdDpp.vdOptix	1.7	0.075	0.14	0.29277002188456	0.24
l(2)k05819	Sox21b	1.63	0.075	0.14	0.29277002188456	0.24
l(2)k05819	Stat92E	1.49	0.075	0.14	0.29277002188456	0.24
l(2)k05819	apt	1.37	0.075	0.14	0.29277002188456	0.24
l(2)k05819	bab2	1.23	0.075	0.14	0.29277002188456	0.24
l(2)k05819	Vsx1	1.16	0.075	0.14	0.29277002188456	0.24
l(2)k05819	Snoo	1.1	0.075	0.14	0.29277002188456	0.24
l(2)k05819	aop	0.94	0.075	0.14	0.29277002188456	0.24
l(2)k05819	tup	0.85	0.075	0.14	0.29277002188456	0.24
l(2)k05819	zfh2	0.74	0.075	0.14	0.29277002188456	0.24
l(2)k05819	hth	0.65	0.075	0.14	0.29277002188456	0.24
l(2)k05819	scro	0.51	0.075	0.14	0.29277002188456	0.24
l(2)k05819	vvl	0.51	0.075	0.14	0.29277002188456	0.24
l(2)k05819	Sox102F	0.46	0.075	0.14	0.29277002188456	0.24
l(2)k05819	CG4328	0.42	0.075	0.14	0.29277002188456	0.24
l(2)k05819	rn	0.4	0.075	0.14	0.29277002188456	0.24
l(2)k05819	D	0.39	0.075	0.14	0.29277002188456	0.24
l(2)k05819	bsh	0.25	0.075	0.14	0.29277002188456	0.24
l(2)k05819	vDpp.vOptix	0.18	0.075	0.14	0.29277002188456	0.24
l(2)k05819	br	0.17	0.075	0.14	0.29277002188456	0.24
l(2)k05819	toy	0.15	0.075	0.14	0.29277002188456	0.24
l(2)k05819	fkh	0.09	0.075	0.14	0.29277002188456	0.24
CG15431	fd59A	7.33	0.155	0.01	0.333333333333333	0.36
CG15431	Sox102F	5.81	0.155	0.01	0.333333333333333	0.36
CG15431	Ets65A	4.37	0.155	0.01	0.333333333333333	0.36
CG15431	CG9650	4.27	0.155	0.01	0.333333333333333	0.36
CG15431	ap	3.4	0.155	0.01	0.333333333333333	0.36
CG15431	pdm3	3.29	0.155	0.01	0.333333333333333	0.36
CG15431	whole_OPC	3.22	0.155	0.01	0.333333333333333	0.36
CG15431	sim	1.91	0.155	0.01	0.333333333333333	0.36
CG15431	Dll	1.82	0.155	0.01	0.333333333333333	0.36
CG15431	vDpp.vOptix	1.57	0.155	0.01	0.333333333333333	0.36
CG15431	run	1.55	0.155	0.01	0.333333333333333	0.36
CG15431	Vsx2	1.54	0.155	0.01	0.333333333333333	0.36
CG15431	bsh	1.5	0.155	0.01	0.333333333333333	0.36
CG15431	fkh	1.49	0.155	0.01	0.333333333333333	0.36
CG15431	Stat92E	1.38	0.155	0.01	0.333333333333333	0.36
CG15431	dVsx	1.21	0.155	0.01	0.333333333333333	0.36
CG15431	tj	1.16	0.155	0.01	0.333333333333333	0.36
CG15431	dOptix.dVsx	1.09	0.155	0.01	0.333333333333333	0.36
CG15431	dDpp	1	0.155	0.01	0.333333333333333	0.36
CG15431	vdOptix	1	0.155	0.01	0.333333333333333	0.36
CG15431	dOptix	0.96	0.155	0.01	0.333333333333333	0.36
CG15431	vOptix.vVsx	0.94	0.155	0.01	0.333333333333333	0.36
CG15431	TfAP-2	0.91	0.155	0.01	0.333333333333333	0.36
CG15431	vfl	0.88	0.155	0.01	0.333333333333333	0.36
CG15431	elB	0.82	0.155	0.01	0.333333333333333	0.36
CG15431	oc	0.75	0.155	0.01	0.333333333333333	0.36
CG15431	aop	0.69	0.155	0.01	0.333333333333333	0.36
CG15431	ab	0.57	0.155	0.01	0.333333333333333	0.36
CG15431	hbn	0.57	0.155	0.01	0.333333333333333	0.36
CG15431	bab1	0.42	0.155	0.01	0.333333333333333	0.36
morgue	ap	5.48	0.134	-0.02	0.0666666666666667	0.01
morgue	fru	4.85	0.134	-0.02	0.0666666666666667	0.01
morgue	TfAP-2	4.24	0.134	-0.02	0.0666666666666667	0.01
morgue	hbn	3.25	0.134	-0.02	0.0666666666666667	0.01
morgue	fd59A	3.1	0.134	-0.02	0.0666666666666667	0.01
morgue	CG4328	2.96	0.134	-0.02	0.0666666666666667	0.01
morgue	tup	2.74	0.134	-0.02	0.0666666666666667	0.01
morgue	CG32105	2.58	0.134	-0.02	0.0666666666666667	0.01
morgue	kn	2.56	0.134	-0.02	0.0666666666666667	0.01
morgue	vfl	2.52	0.134	-0.02	0.0666666666666667	0.01
morgue	bab1	2.37	0.134	-0.02	0.0666666666666667	0.01
morgue	Snoo	2.34	0.134	-0.02	0.0666666666666667	0.01
morgue	Stat92E	2.26	0.134	-0.02	0.0666666666666667	0.01
morgue	CG34340	2.14	0.134	-0.02	0.0666666666666667	0.01
morgue	toy	1.85	0.134	-0.02	0.0666666666666667	0.01
morgue	SoxN	1.69	0.134	-0.02	0.0666666666666667	0.01
morgue	vDpp.vOptix	1.57	0.134	-0.02	0.0666666666666667	0.01
morgue	tsh	1.48	0.134	-0.02	0.0666666666666667	0.01
morgue	elB	1.48	0.134	-0.02	0.0666666666666667	0.01
morgue	CG11294	1.45	0.134	-0.02	0.0666666666666667	0.01
morgue	pdm3	1.43	0.134	-0.02	0.0666666666666667	0.01
morgue	dve	1.39	0.134	-0.02	0.0666666666666667	0.01
morgue	ab	1.39	0.134	-0.02	0.0666666666666667	0.01
morgue	CG11085	1.36	0.134	-0.02	0.0666666666666667	0.01
morgue	Dll	1.35	0.134	-0.02	0.0666666666666667	0.01
morgue	ham	1.34	0.134	-0.02	0.0666666666666667	0.01
morgue	dm	1.31	0.134	-0.02	0.0666666666666667	0.01
morgue	aop	1.28	0.134	-0.02	0.0666666666666667	0.01
morgue	CG32532	1.23	0.134	-0.02	0.0666666666666667	0.01
morgue	vvl	1.16	0.134	-0.02	0.0666666666666667	0.01
Elp3	br	5.95	0.075	-0.53	-0.0666666666666667	0.66
Elp3	Ets65A	5.13	0.075	-0.53	-0.0666666666666667	0.66
Elp3	TfAP-2	2.63	0.075	-0.53	-0.0666666666666667	0.66
Elp3	CG9650	2.56	0.075	-0.53	-0.0666666666666667	0.66
Elp3	foxo	2.45	0.075	-0.53	-0.0666666666666667	0.66
Elp3	Hmx	2.31	0.075	-0.53	-0.0666666666666667	0.66
Elp3	oc	2.11	0.075	-0.53	-0.0666666666666667	0.66
Elp3	ey	2.09	0.075	-0.53	-0.0666666666666667	0.66
Elp3	Snoo	1.91	0.075	-0.53	-0.0666666666666667	0.66
Elp3	Dll	1.77	0.075	-0.53	-0.0666666666666667	0.66
Elp3	ap	1.75	0.075	-0.53	-0.0666666666666667	0.66
Elp3	aop	1.63	0.075	-0.53	-0.0666666666666667	0.66
Elp3	scro	1.56	0.075	-0.53	-0.0666666666666667	0.66
Elp3	run	1.51	0.075	-0.53	-0.0666666666666667	0.66
Elp3	NK7.1	1.39	0.075	-0.53	-0.0666666666666667	0.66
Elp3	bsh	1.37	0.075	-0.53	-0.0666666666666667	0.66
Elp3	hth	1.3	0.075	-0.53	-0.0666666666666667	0.66
Elp3	toy	1.26	0.075	-0.53	-0.0666666666666667	0.66
Elp3	dac	1.25	0.075	-0.53	-0.0666666666666667	0.66
Elp3	vdDpp.vdOptix	1	0.075	-0.53	-0.0666666666666667	0.66
Elp3	vdOptix	1	0.075	-0.53	-0.0666666666666667	0.66
Elp3	Atf3	0.99	0.075	-0.53	-0.0666666666666667	0.66
Elp3	Lim3	0.96	0.075	-0.53	-0.0666666666666667	0.66
Elp3	fd59A	0.77	0.075	-0.53	-0.0666666666666667	0.66
Elp3	Vsx1	0.74	0.075	-0.53	-0.0666666666666667	0.66
Elp3	CG32532	0.71	0.075	-0.53	-0.0666666666666667	0.66
Elp3	bab1	0.65	0.075	-0.53	-0.0666666666666667	0.66
Elp3	sim	0.64	0.075	-0.53	-0.0666666666666667	0.66
Elp3	apt	0.56	0.075	-0.53	-0.0666666666666667	0.66
Elp3	dDpp.dOptix	0.53	0.075	-0.53	-0.0666666666666667	0.66
MFS18	CG9650	8.03	0.101	0.38	0.447213595499958	0.79
MFS18	Stat92E	6.51	0.101	0.38	0.447213595499958	0.79
MFS18	CG11294	5.3	0.101	0.38	0.447213595499958	0.79
MFS18	CG11085	4.18	0.101	0.38	0.447213595499958	0.79
MFS18	lov	4.17	0.101	0.38	0.447213595499958	0.79
MFS18	hth	3.16	0.101	0.38	0.447213595499958	0.79
MFS18	TfAP-2	2.86	0.101	0.38	0.447213595499958	0.79
MFS18	tsh	2.14	0.101	0.38	0.447213595499958	0.79
MFS18	bsh	2.07	0.101	0.38	0.447213595499958	0.79
MFS18	sr	2.05	0.101	0.38	0.447213595499958	0.79
MFS18	elB	1.87	0.101	0.38	0.447213595499958	0.79
MFS18	CG34340	1.86	0.101	0.38	0.447213595499958	0.79
MFS18	ct	1.63	0.101	0.38	0.447213595499958	0.79
MFS18	Sox102F	1.59	0.101	0.38	0.447213595499958	0.79
MFS18	vdVsx	1.54	0.101	0.38	0.447213595499958	0.79
MFS18	ham	1.5	0.101	0.38	0.447213595499958	0.79
MFS18	hbn	1.38	0.101	0.38	0.447213595499958	0.79
MFS18	pros	1.24	0.101	0.38	0.447213595499958	0.79
MFS18	dm	1.21	0.101	0.38	0.447213595499958	0.79
MFS18	vOptix	1.18	0.101	0.38	0.447213595499958	0.79
MFS18	bab2	1.13	0.101	0.38	0.447213595499958	0.79
MFS18	Camta	1.1	0.101	0.38	0.447213595499958	0.79
MFS18	Vsx1	1.08	0.101	0.38	0.447213595499958	0.79
MFS18	sim	1.03	0.101	0.38	0.447213595499958	0.79
MFS18	tj	0.95	0.101	0.38	0.447213595499958	0.79
MFS18	bi	0.72	0.101	0.38	0.447213595499958	0.79
MFS18	vfl	0.65	0.101	0.38	0.447213595499958	0.79
MFS18	CG3726	0.62	0.101	0.38	0.447213595499958	0.79
MFS18	rn	0.48	0.101	0.38	0.447213595499958	0.79
MFS18	foxo	0.48	0.101	0.38	0.447213595499958	0.79
CG15440	fkh	7.67	0.075	0.23	0.258198889747161	0.36
CG15440	Sox21b	6.33	0.075	0.23	0.258198889747161	0.36
CG15440	CG34340	5.21	0.075	0.23	0.258198889747161	0.36
CG15440	bi	5.15	0.075	0.23	0.258198889747161	0.36
CG15440	Sox102F	3.26	0.075	0.23	0.258198889747161	0.36
CG15440	vvl	2.9	0.075	0.23	0.258198889747161	0.36
CG15440	fd59A	2.6	0.075	0.23	0.258198889747161	0.36
CG15440	ct	2.56	0.075	0.23	0.258198889747161	0.36
CG15440	pros	2.35	0.075	0.23	0.258198889747161	0.36
CG15440	erm	2.19	0.075	0.23	0.258198889747161	0.36
CG15440	Ets65A	1.9	0.075	0.23	0.258198889747161	0.36
CG15440	CG32105	1.77	0.075	0.23	0.258198889747161	0.36
CG15440	CG4328	1.74	0.075	0.23	0.258198889747161	0.36
CG15440	tup	1.68	0.075	0.23	0.258198889747161	0.36
CG15440	br	1.48	0.075	0.23	0.258198889747161	0.36
CG15440	Lim3	1.46	0.075	0.23	0.258198889747161	0.36
CG15440	tj	1.43	0.075	0.23	0.258198889747161	0.36
CG15440	kn	1.23	0.075	0.23	0.258198889747161	0.36
CG15440	scro	1.22	0.075	0.23	0.258198889747161	0.36
CG15440	vdDpp	1.17	0.075	0.23	0.258198889747161	0.36
CG15440	dDpp	1	0.075	0.23	0.258198889747161	0.36
CG15440	dOptix.dVsx	1	0.075	0.23	0.258198889747161	0.36
CG15440	Vsx2	0.98	0.075	0.23	0.258198889747161	0.36
CG15440	TfAP-2	0.97	0.075	0.23	0.258198889747161	0.36
CG15440	tsh	0.95	0.075	0.23	0.258198889747161	0.36
CG15440	CG3726	0.92	0.075	0.23	0.258198889747161	0.36
CG15440	CG11294	0.88	0.075	0.23	0.258198889747161	0.36
CG15440	vOptix	0.78	0.075	0.23	0.258198889747161	0.36
CG15440	lov	0.75	0.075	0.23	0.258198889747161	0.36
CG15440	bab2	0.51	0.075	0.23	0.258198889747161	0.36
Gs1l	hth	4.86	0.087	0.63	0.53748384988657	0.4
Gs1l	ham	4.22	0.087	0.63	0.53748384988657	0.4
Gs1l	vdDpp	4.11	0.087	0.63	0.53748384988657	0.4
Gs1l	svp	3.98	0.087	0.63	0.53748384988657	0.4
Gs1l	fkh	3.98	0.087	0.63	0.53748384988657	0.4
Gs1l	zfh1	3.89	0.087	0.63	0.53748384988657	0.4
Gs1l	CG11294	3.84	0.087	0.63	0.53748384988657	0.4
Gs1l	ey	3.7	0.087	0.63	0.53748384988657	0.4
Gs1l	TfAP-2	3.7	0.087	0.63	0.53748384988657	0.4
Gs1l	danr	3.65	0.087	0.63	0.53748384988657	0.4
Gs1l	scro	3.55	0.087	0.63	0.53748384988657	0.4
Gs1l	vDpp.vOptix	2.92	0.087	0.63	0.53748384988657	0.4
Gs1l	br	2.37	0.087	0.63	0.53748384988657	0.4
Gs1l	rn	2.06	0.087	0.63	0.53748384988657	0.4
Gs1l	CG32105	2	0.087	0.63	0.53748384988657	0.4
Gs1l	Lim3	1.83	0.087	0.63	0.53748384988657	0.4
Gs1l	D	1.7	0.087	0.63	0.53748384988657	0.4
Gs1l	vfl	1.64	0.087	0.63	0.53748384988657	0.4
Gs1l	CG9932	1.57	0.087	0.63	0.53748384988657	0.4
Gs1l	Vsx1	1.2	0.087	0.63	0.53748384988657	0.4
Gs1l	CG4328	1.18	0.087	0.63	0.53748384988657	0.4
Gs1l	Camta	1.12	0.087	0.63	0.53748384988657	0.4
Gs1l	CG9650	1.05	0.087	0.63	0.53748384988657	0.4
Gs1l	dOptix.dVsx	1	0.087	0.63	0.53748384988657	0.4
Gs1l	hbn	0.99	0.087	0.63	0.53748384988657	0.4
Gs1l	dm	0.82	0.087	0.63	0.53748384988657	0.4
Gs1l	bsh	0.82	0.087	0.63	0.53748384988657	0.4
Gs1l	CG11085	0.81	0.087	0.63	0.53748384988657	0.4
Gs1l	pros	0.77	0.087	0.63	0.53748384988657	0.4
Gs1l	zfh2	0.72	0.087	0.63	0.53748384988657	0.4
mRpL27	CG43689	5.12	0.143	0.68	0.683130051063973	0.63
mRpL27	Sox102F	4.86	0.143	0.68	0.683130051063973	0.63
mRpL27	dmrt99B	4.13	0.143	0.68	0.683130051063973	0.63
mRpL27	apt	3.66	0.143	0.68	0.683130051063973	0.63
mRpL27	toy	3.52	0.143	0.68	0.683130051063973	0.63
mRpL27	dm	3.47	0.143	0.68	0.683130051063973	0.63
mRpL27	pros	3.36	0.143	0.68	0.683130051063973	0.63
mRpL27	fru	2.82	0.143	0.68	0.683130051063973	0.63
mRpL27	fd59A	2.77	0.143	0.68	0.683130051063973	0.63
mRpL27	CG11294	2.08	0.143	0.68	0.683130051063973	0.63
mRpL27	D	2.02	0.143	0.68	0.683130051063973	0.63
mRpL27	CG9650	2.02	0.143	0.68	0.683130051063973	0.63
mRpL27	ap	1.86	0.143	0.68	0.683130051063973	0.63
mRpL27	Sox21b	1.7	0.143	0.68	0.683130051063973	0.63
mRpL27	dac	1.47	0.143	0.68	0.683130051063973	0.63
mRpL27	Vsx1	1.41	0.143	0.68	0.683130051063973	0.63
mRpL27	hth	1.27	0.143	0.68	0.683130051063973	0.63
mRpL27	vOptix	1.19	0.143	0.68	0.683130051063973	0.63
mRpL27	TfAP-2	1.08	0.143	0.68	0.683130051063973	0.63
mRpL27	elB	0.76	0.143	0.68	0.683130051063973	0.63
mRpL27	Awh	0.64	0.143	0.68	0.683130051063973	0.63
mRpL27	pdm3	0.63	0.143	0.68	0.683130051063973	0.63
mRpL27	oc	0.56	0.143	0.68	0.683130051063973	0.63
mRpL27	br	0.56	0.143	0.68	0.683130051063973	0.63
mRpL27	CG32532	0.53	0.143	0.68	0.683130051063973	0.63
mRpL27	Camta	0.47	0.143	0.68	0.683130051063973	0.63
mRpL27	vvl	0.4	0.143	0.68	0.683130051063973	0.63
mRpL27	dDpp.dOptix	0.15	0.143	0.68	0.683130051063973	0.63
mRpL27	NK7.1	0.1	0.143	0.68	0.683130051063973	0.63
mRpL27	kn	0.08	0.143	0.68	0.683130051063973	0.63
CG15443	tj	5.4	0.109	-0.46	0.29277002188456	0.3
CG15443	Snoo	5.36	0.109	-0.46	0.29277002188456	0.3
CG15443	Ets65A	4.53	0.109	-0.46	0.29277002188456	0.3
CG15443	oc	3.86	0.109	-0.46	0.29277002188456	0.3
CG15443	CG3726	2.35	0.109	-0.46	0.29277002188456	0.3
CG15443	vvl	2.34	0.109	-0.46	0.29277002188456	0.3
CG15443	CG32532	1.94	0.109	-0.46	0.29277002188456	0.3
CG15443	vfl	1.65	0.109	-0.46	0.29277002188456	0.3
CG15443	noc	1.45	0.109	-0.46	0.29277002188456	0.3
CG15443	bi	1.44	0.109	-0.46	0.29277002188456	0.3
CG15443	NK7.1	1.37	0.109	-0.46	0.29277002188456	0.3
CG15443	CG34340	1.37	0.109	-0.46	0.29277002188456	0.3
CG15443	lov	1.14	0.109	-0.46	0.29277002188456	0.3
CG15443	dve	1.13	0.109	-0.46	0.29277002188456	0.3
CG15443	Vsx2	1.11	0.109	-0.46	0.29277002188456	0.3
CG15443	SoxN	1.06	0.109	-0.46	0.29277002188456	0.3
CG15443	fkh	1.06	0.109	-0.46	0.29277002188456	0.3
CG15443	hbn	0.98	0.109	-0.46	0.29277002188456	0.3
CG15443	Camta	0.93	0.109	-0.46	0.29277002188456	0.3
CG15443	danr	0.84	0.109	-0.46	0.29277002188456	0.3
CG15443	bsh	0.79	0.109	-0.46	0.29277002188456	0.3
CG15443	ey	0.78	0.109	-0.46	0.29277002188456	0.3
CG15443	mirr	0.76	0.109	-0.46	0.29277002188456	0.3
CG15443	zfh1	0.68	0.109	-0.46	0.29277002188456	0.3
CG15443	vdDpp	0.62	0.109	-0.46	0.29277002188456	0.3
CG15443	vOptix.vVsx	0.46	0.109	-0.46	0.29277002188456	0.3
CG15443	tsh	0.26	0.109	-0.46	0.29277002188456	0.3
CG15443	hth	0.19	0.109	-0.46	0.29277002188456	0.3
CG15443	CG9932	0.17	0.109	-0.46	0.29277002188456	0.3
CG15443	zfh2	0.1	0.109	-0.46	0.29277002188456	0.3
CG34351	Stat92E	4.85	0.619	0.15	0.492063492063492	0.51
CG34351	dm	3.7	0.619	0.15	0.492063492063492	0.51
CG34351	TfAP-2	2.34	0.619	0.15	0.492063492063492	0.51
CG34351	bi	2.17	0.619	0.15	0.492063492063492	0.51
CG34351	danr	2.05	0.619	0.15	0.492063492063492	0.51
CG34351	aop	1.91	0.619	0.15	0.492063492063492	0.51
CG34351	bab1	1.85	0.619	0.15	0.492063492063492	0.51
CG34351	fd59A	1.79	0.619	0.15	0.492063492063492	0.51
CG34351	Ets65A	1.35	0.619	0.15	0.492063492063492	0.51
CG34351	Atf3	1.27	0.619	0.15	0.492063492063492	0.51
CG34351	Snoo	1.23	0.619	0.15	0.492063492063492	0.51
CG34351	ab	1.18	0.619	0.15	0.492063492063492	0.51
CG34351	Awh	1.01	0.619	0.15	0.492063492063492	0.51
CG34351	hth	0.95	0.619	0.15	0.492063492063492	0.51
CG34351	bab2	0.86	0.619	0.15	0.492063492063492	0.51
CG34351	zfh2	0.79	0.619	0.15	0.492063492063492	0.51
CG34351	Camta	0.77	0.619	0.15	0.492063492063492	0.51
CG34351	CG32532	0.71	0.619	0.15	0.492063492063492	0.51
CG34351	pros	0.68	0.619	0.15	0.492063492063492	0.51
CG34351	CG11294	0.62	0.619	0.15	0.492063492063492	0.51
CG34351	CG11085	0.58	0.619	0.15	0.492063492063492	0.51
CG34351	ey	0.54	0.619	0.15	0.492063492063492	0.51
CG34351	foxo	0.53	0.619	0.15	0.492063492063492	0.51
CG34351	dac	0.44	0.619	0.15	0.492063492063492	0.51
CG34351	apt	0.43	0.619	0.15	0.492063492063492	0.51
CG34351	CG32105	0.36	0.619	0.15	0.492063492063492	0.51
CG34351	run	0.29	0.619	0.15	0.492063492063492	0.51
CG34351	RunxB	0.27	0.619	0.15	0.492063492063492	0.51
CG34351	Dll	0.24	0.619	0.15	0.492063492063492	0.51
CG34351	tj	0.21	0.619	0.15	0.492063492063492	0.51
CG15630	CG9932	9.52	0.319	0.18	0.333333333333333	0.25
CG15630	aop	6.26	0.319	0.18	0.333333333333333	0.25
CG15630	sim	3.79	0.319	0.18	0.333333333333333	0.25
CG15630	br	3.69	0.319	0.18	0.333333333333333	0.25
CG15630	Sox102F	3.39	0.319	0.18	0.333333333333333	0.25
CG15630	ap	2.33	0.319	0.18	0.333333333333333	0.25
CG15630	Snoo	2.22	0.319	0.18	0.333333333333333	0.25
CG15630	Dll	2.2	0.319	0.18	0.333333333333333	0.25
CG15630	ham	2.1	0.319	0.18	0.333333333333333	0.25
CG15630	Vsx2	1.88	0.319	0.18	0.333333333333333	0.25
CG15630	Lim3	1.74	0.319	0.18	0.333333333333333	0.25
CG15630	TfAP-2	1.7	0.319	0.18	0.333333333333333	0.25
CG15630	fd59A	1.5	0.319	0.18	0.333333333333333	0.25
CG15630	dmrt99B	1.47	0.319	0.18	0.333333333333333	0.25
CG15630	oc	1.44	0.319	0.18	0.333333333333333	0.25
CG15630	toy	1.43	0.319	0.18	0.333333333333333	0.25
CG15630	vdDpp.vdOptix	1.42	0.319	0.18	0.333333333333333	0.25
CG15630	CG9650	1.37	0.319	0.18	0.333333333333333	0.25
CG15630	sr	1.35	0.319	0.18	0.333333333333333	0.25
CG15630	Vsx1	1.3	0.319	0.18	0.333333333333333	0.25
CG15630	tsh	1.3	0.319	0.18	0.333333333333333	0.25
CG15630	vdOptix.vdVsx	1.28	0.319	0.18	0.333333333333333	0.25
CG15630	dDpp.dOptix	1.25	0.319	0.18	0.333333333333333	0.25
CG15630	bab2	1.25	0.319	0.18	0.333333333333333	0.25
CG15630	CG32532	1.23	0.319	0.18	0.333333333333333	0.25
CG15630	ct	1.05	0.319	0.18	0.333333333333333	0.25
CG15630	noc	1.04	0.319	0.18	0.333333333333333	0.25
CG15630	dVsx	1	0.319	0.18	0.333333333333333	0.25
CG15630	rn	0.99	0.319	0.18	0.333333333333333	0.25
CG15630	pros	0.97	0.319	0.18	0.333333333333333	0.25
Fnta	vfl	5.19	0.107	-0.08	0.0666666666666667	0.01
Fnta	vvl	3.89	0.107	-0.08	0.0666666666666667	0.01
Fnta	noc	2.93	0.107	-0.08	0.0666666666666667	0.01
Fnta	CG9932	2.76	0.107	-0.08	0.0666666666666667	0.01
Fnta	tsh	2.17	0.107	-0.08	0.0666666666666667	0.01
Fnta	elB	2.17	0.107	-0.08	0.0666666666666667	0.01
Fnta	fru	2.09	0.107	-0.08	0.0666666666666667	0.01
Fnta	pdm3	1.81	0.107	-0.08	0.0666666666666667	0.01
Fnta	CG43689	1.77	0.107	-0.08	0.0666666666666667	0.01
Fnta	whole_OPC	1.71	0.107	-0.08	0.0666666666666667	0.01
Fnta	tup	1.71	0.107	-0.08	0.0666666666666667	0.01
Fnta	rn	1.71	0.107	-0.08	0.0666666666666667	0.01
Fnta	fkh	1.61	0.107	-0.08	0.0666666666666667	0.01
Fnta	pros	1.57	0.107	-0.08	0.0666666666666667	0.01
Fnta	Hmx	1.4	0.107	-0.08	0.0666666666666667	0.01
Fnta	bi	1.37	0.107	-0.08	0.0666666666666667	0.01
Fnta	Sox102F	1.33	0.107	-0.08	0.0666666666666667	0.01
Fnta	Lim3	1.28	0.107	-0.08	0.0666666666666667	0.01
Fnta	ap	1.21	0.107	-0.08	0.0666666666666667	0.01
Fnta	vdDpp.vdOptix	1.11	0.107	-0.08	0.0666666666666667	0.01
Fnta	CG32532	1.04	0.107	-0.08	0.0666666666666667	0.01
Fnta	dOptix	0.93	0.107	-0.08	0.0666666666666667	0.01
Fnta	ct	0.89	0.107	-0.08	0.0666666666666667	0.01
Fnta	dve	0.84	0.107	-0.08	0.0666666666666667	0.01
Fnta	Vsx2	0.75	0.107	-0.08	0.0666666666666667	0.01
Fnta	dDpp.dOptix	0.68	0.107	-0.08	0.0666666666666667	0.01
Fnta	mirr	0.65	0.107	-0.08	0.0666666666666667	0.01
Fnta	bab1	0.64	0.107	-0.08	0.0666666666666667	0.01
Fnta	CG32105	0.62	0.107	-0.08	0.0666666666666667	0.01
Fnta	hbn	0.59	0.107	-0.08	0.0666666666666667	0.01
mRpS2	aop	11.45	0.144	0.12	0.0666666666666667	0.01
mRpS2	SoxN	10.49	0.144	0.12	0.0666666666666667	0.01
mRpS2	NK7.1	6.57	0.144	0.12	0.0666666666666667	0.01
mRpS2	Stat92E	5.9	0.144	0.12	0.0666666666666667	0.01
mRpS2	fru	5.22	0.144	0.12	0.0666666666666667	0.01
mRpS2	tsh	3.93	0.144	0.12	0.0666666666666667	0.01
mRpS2	CG9932	3.56	0.144	0.12	0.0666666666666667	0.01
mRpS2	foxo	3.25	0.144	0.12	0.0666666666666667	0.01
mRpS2	Vsx1	3.2	0.144	0.12	0.0666666666666667	0.01
mRpS2	ab	2.78	0.144	0.12	0.0666666666666667	0.01
mRpS2	Lim3	2.56	0.144	0.12	0.0666666666666667	0.01
mRpS2	dm	2.44	0.144	0.12	0.0666666666666667	0.01
mRpS2	Sox21b	2.39	0.144	0.12	0.0666666666666667	0.01
mRpS2	dVsx	1.83	0.144	0.12	0.0666666666666667	0.01
mRpS2	ap	1.7	0.144	0.12	0.0666666666666667	0.01
mRpS2	Hmx	1.42	0.144	0.12	0.0666666666666667	0.01
mRpS2	CG3726	1.38	0.144	0.12	0.0666666666666667	0.01
mRpS2	run	1.3	0.144	0.12	0.0666666666666667	0.01
mRpS2	bab1	1.3	0.144	0.12	0.0666666666666667	0.01
mRpS2	vOptix	1.23	0.144	0.12	0.0666666666666667	0.01
mRpS2	mirr	1.18	0.144	0.12	0.0666666666666667	0.01
mRpS2	elB	1.07	0.144	0.12	0.0666666666666667	0.01
mRpS2	CG11294	1.05	0.144	0.12	0.0666666666666667	0.01
mRpS2	dOptix	1	0.144	0.12	0.0666666666666667	0.01
mRpS2	ey	0.83	0.144	0.12	0.0666666666666667	0.01
mRpS2	hbn	0.79	0.144	0.12	0.0666666666666667	0.01
mRpS2	zfh2	0.79	0.144	0.12	0.0666666666666667	0.01
mRpS2	TfAP-2	0.69	0.144	0.12	0.0666666666666667	0.01
mRpS2	vdDpp	0.67	0.144	0.12	0.0666666666666667	0.01
mRpS2	vDpp.vOptix	0.52	0.144	0.12	0.0666666666666667	0.01
Mon1	bab2	5.74	0.083	-0.1	1	0.91
Mon1	vdDpp	4.8	0.083	-0.1	1	0.91
Mon1	Camta	4.65	0.083	-0.1	1	0.91
Mon1	CG34340	4.06	0.083	-0.1	1	0.91
Mon1	Atf3	3.83	0.083	-0.1	1	0.91
Mon1	noc	2.98	0.083	-0.1	1	0.91
Mon1	TfAP-2	2.92	0.083	-0.1	1	0.91
Mon1	hbn	2.59	0.083	-0.1	1	0.91
Mon1	Awh	2.22	0.083	-0.1	1	0.91
Mon1	bab1	1.91	0.083	-0.1	1	0.91
Mon1	CG43689	1.74	0.083	-0.1	1	0.91
Mon1	foxo	1.48	0.083	-0.1	1	0.91
Mon1	CG11294	1.45	0.083	-0.1	1	0.91
Mon1	Lim3	1.31	0.083	-0.1	1	0.91
Mon1	dOptix.dVsx	1.27	0.083	-0.1	1	0.91
Mon1	Stat92E	1.23	0.083	-0.1	1	0.91
Mon1	zfh2	1.18	0.083	-0.1	1	0.91
Mon1	D	1.12	0.083	-0.1	1	0.91
Mon1	vfl	1.08	0.083	-0.1	1	0.91
Mon1	vOptix	1	0.083	-0.1	1	0.91
Mon1	CG11085	0.99	0.083	-0.1	1	0.91
Mon1	dm	0.88	0.083	-0.1	1	0.91
Mon1	ham	0.87	0.083	-0.1	1	0.91
Mon1	pros	0.83	0.083	-0.1	1	0.91
Mon1	fru	0.77	0.083	-0.1	1	0.91
Mon1	dve	0.75	0.083	-0.1	1	0.91
Mon1	apt	0.74	0.083	-0.1	1	0.91
Mon1	dVsx	0.72	0.083	-0.1	1	0.91
Mon1	sr	0.69	0.083	-0.1	1	0.91
Mon1	Vsx2	0.67	0.083	-0.1	1	0.91
l(2)05714	Ets65A	13.2	0.101	0.33	0.181568259800641	0.39
l(2)05714	pdm3	4.6	0.101	0.33	0.181568259800641	0.39
l(2)05714	dmrt99B	4.13	0.101	0.33	0.181568259800641	0.39
l(2)05714	CG34340	3.54	0.101	0.33	0.181568259800641	0.39
l(2)05714	CG11294	3.48	0.101	0.33	0.181568259800641	0.39
l(2)05714	Snoo	3.12	0.101	0.33	0.181568259800641	0.39
l(2)05714	NK7.1	3.02	0.101	0.33	0.181568259800641	0.39
l(2)05714	erm	2.96	0.101	0.33	0.181568259800641	0.39
l(2)05714	Dll	2.57	0.101	0.33	0.181568259800641	0.39
l(2)05714	ap	2.45	0.101	0.33	0.181568259800641	0.39
l(2)05714	mirr	2.41	0.101	0.33	0.181568259800641	0.39
l(2)05714	Vsx2	2.38	0.101	0.33	0.181568259800641	0.39
l(2)05714	TfAP-2	2.23	0.101	0.33	0.181568259800641	0.39
l(2)05714	zfh2	2.18	0.101	0.33	0.181568259800641	0.39
l(2)05714	tup	2.12	0.101	0.33	0.181568259800641	0.39
l(2)05714	CG3726	2.09	0.101	0.33	0.181568259800641	0.39
l(2)05714	tsh	2.07	0.101	0.33	0.181568259800641	0.39
l(2)05714	Hmx	2.03	0.101	0.33	0.181568259800641	0.39
l(2)05714	ey	1.7	0.101	0.33	0.181568259800641	0.39
l(2)05714	fkh	1.59	0.101	0.33	0.181568259800641	0.39
l(2)05714	ham	1.54	0.101	0.33	0.181568259800641	0.39
l(2)05714	aop	1.49	0.101	0.33	0.181568259800641	0.39
l(2)05714	vdDpp	1.48	0.101	0.33	0.181568259800641	0.39
l(2)05714	scro	1.47	0.101	0.33	0.181568259800641	0.39
l(2)05714	dVsx	1.43	0.101	0.33	0.181568259800641	0.39
l(2)05714	fru	1.4	0.101	0.33	0.181568259800641	0.39
l(2)05714	sim	1.38	0.101	0.33	0.181568259800641	0.39
l(2)05714	vfl	1.32	0.101	0.33	0.181568259800641	0.39
l(2)05714	dOptix.dVsx	1.12	0.101	0.33	0.181568259800641	0.39
l(2)05714	Vsx1	1.1	0.101	0.33	0.181568259800641	0.39
Gmd	hbn	9.86	0.079	-0.33	0.382970843102535	0.25
Gmd	CG34340	9.7	0.079	-0.33	0.382970843102535	0.25
Gmd	aop	9.17	0.079	-0.33	0.382970843102535	0.25
Gmd	CG11085	4.86	0.079	-0.33	0.382970843102535	0.25
Gmd	D	3.72	0.079	-0.33	0.382970843102535	0.25
Gmd	TfAP-2	3.03	0.079	-0.33	0.382970843102535	0.25
Gmd	sim	3.03	0.079	-0.33	0.382970843102535	0.25
Gmd	ab	2.64	0.079	-0.33	0.382970843102535	0.25
Gmd	vfl	2.55	0.079	-0.33	0.382970843102535	0.25
Gmd	RunxB	1.8	0.079	-0.33	0.382970843102535	0.25
Gmd	CG9650	1.7	0.079	-0.33	0.382970843102535	0.25
Gmd	Dll	1.45	0.079	-0.33	0.382970843102535	0.25
Gmd	CG32105	1.4	0.079	-0.33	0.382970843102535	0.25
Gmd	dOptix.dVsx	1.31	0.079	-0.33	0.382970843102535	0.25
Gmd	mirr	1.19	0.079	-0.33	0.382970843102535	0.25
Gmd	vOptix.vVsx	1.11	0.079	-0.33	0.382970843102535	0.25
Gmd	Snoo	1.04	0.079	-0.33	0.382970843102535	0.25
Gmd	sr	0.71	0.079	-0.33	0.382970843102535	0.25
Gmd	Sox102F	0.67	0.079	-0.33	0.382970843102535	0.25
Gmd	br	0.59	0.079	-0.33	0.382970843102535	0.25
Gmd	Vsx2	0.56	0.079	-0.33	0.382970843102535	0.25
Gmd	Stat92E	0.48	0.079	-0.33	0.382970843102535	0.25
Gmd	vOptix	0.48	0.079	-0.33	0.382970843102535	0.25
Gmd	rn	0.27	0.079	-0.33	0.382970843102535	0.25
Gmd	Awh	0.2	0.079	-0.33	0.382970843102535	0.25
Gmd	Vsx1	0.18	0.079	-0.33	0.382970843102535	0.25
Gmd	vDpp.vOptix	0.06	0.079	-0.33	0.382970843102535	0.25
Gmd	whole_OPC	0.05	0.079	-0.33	0.382970843102535	0.25
Gmd	apt	0.05	0.079	-0.33	0.382970843102535	0.25
Gmd	dDpp	0	0.079	-0.33	0.382970843102535	0.25
CG3792	ab	9.49	0.136	0.37	0.654653670707977	0.68
CG3792	elB	8.88	0.136	0.37	0.654653670707977	0.68
CG3792	Snoo	6.06	0.136	0.37	0.654653670707977	0.68
CG3792	vvl	4.14	0.136	0.37	0.654653670707977	0.68
CG3792	tsh	4.03	0.136	0.37	0.654653670707977	0.68
CG3792	ey	3.89	0.136	0.37	0.654653670707977	0.68
CG3792	noc	3.88	0.136	0.37	0.654653670707977	0.68
CG3792	oc	3.79	0.136	0.37	0.654653670707977	0.68
CG3792	lov	3.71	0.136	0.37	0.654653670707977	0.68
CG3792	CG3726	3.56	0.136	0.37	0.654653670707977	0.68
CG3792	RunxB	2.9	0.136	0.37	0.654653670707977	0.68
CG3792	Lim3	2.81	0.136	0.37	0.654653670707977	0.68
CG3792	CG32105	2.74	0.136	0.37	0.654653670707977	0.68
CG3792	fd59A	2.57	0.136	0.37	0.654653670707977	0.68
CG3792	SoxN	2.56	0.136	0.37	0.654653670707977	0.68
CG3792	toy	2.39	0.136	0.37	0.654653670707977	0.68
CG3792	CG9932	2.08	0.136	0.37	0.654653670707977	0.68
CG3792	vfl	1.94	0.136	0.37	0.654653670707977	0.68
CG3792	hbn	1.92	0.136	0.37	0.654653670707977	0.68
CG3792	fkh	1.91	0.136	0.37	0.654653670707977	0.68
CG3792	Hmx	1.89	0.136	0.37	0.654653670707977	0.68
CG3792	hth	1.64	0.136	0.37	0.654653670707977	0.68
CG3792	D	1.58	0.136	0.37	0.654653670707977	0.68
CG3792	Ets65A	1.4	0.136	0.37	0.654653670707977	0.68
CG3792	bab1	1.39	0.136	0.37	0.654653670707977	0.68
CG3792	foxo	1.25	0.136	0.37	0.654653670707977	0.68
CG3792	NK7.1	1.24	0.136	0.37	0.654653670707977	0.68
CG3792	aop	1.09	0.136	0.37	0.654653670707977	0.68
CG3792	vDpp	1	0.136	0.37	0.654653670707977	0.68
CG3792	vDpp.vOptix	0.93	0.136	0.37	0.654653670707977	0.68
CG8892	Atf3	4.17	0.121	0.8	1	0.52
CG8892	apt	3.79	0.121	0.8	1	0.52
CG8892	CG4328	3.37	0.121	0.8	1	0.52
CG8892	CG34340	3.01	0.121	0.8	1	0.52
CG8892	noc	2.94	0.121	0.8	1	0.52
CG8892	hbn	2.92	0.121	0.8	1	0.52
CG8892	pros	2.24	0.121	0.8	1	0.52
CG8892	fru	2.19	0.121	0.8	1	0.52
CG8892	vDpp.vOptix	1.79	0.121	0.8	1	0.52
CG8892	ey	1.7	0.121	0.8	1	0.52
CG8892	dve	1.54	0.121	0.8	1	0.52
CG8892	Hmx	1.53	0.121	0.8	1	0.52
CG8892	fkh	1.53	0.121	0.8	1	0.52
CG8892	oc	1.51	0.121	0.8	1	0.52
CG8892	bi	1.24	0.121	0.8	1	0.52
CG8892	ct	1.24	0.121	0.8	1	0.52
CG8892	erm	1.24	0.121	0.8	1	0.52
CG8892	Snoo	1.17	0.121	0.8	1	0.52
CG8892	dOptix	1.08	0.121	0.8	1	0.52
CG8892	RunxB	1.08	0.121	0.8	1	0.52
CG8892	Lim3	1.08	0.121	0.8	1	0.52
CG8892	dac	1.07	0.121	0.8	1	0.52
CG8892	mirr	0.91	0.121	0.8	1	0.52
CG8892	svp	0.9	0.121	0.8	1	0.52
CG8892	whole_OPC	0.9	0.121	0.8	1	0.52
CG8892	D	0.82	0.121	0.8	1	0.52
CG8892	Dll	0.74	0.121	0.8	1	0.52
CG8892	dm	0.7	0.121	0.8	1	0.52
CG8892	ab	0.64	0.121	0.8	1	0.52
CG8892	CG9932	0.62	0.121	0.8	1	0.52
CG34126	SoxN	11.77	0.047	0.81	1	0.77
CG34126	CG34340	6.22	0.047	0.81	1	0.77
CG34126	bab1	4.63	0.047	0.81	1	0.77
CG34126	dVsx	4.03	0.047	0.81	1	0.77
CG34126	sim	2.69	0.047	0.81	1	0.77
CG34126	lov	2.57	0.047	0.81	1	0.77
CG34126	dDpp	2.21	0.047	0.81	1	0.77
CG34126	Hmx	2.16	0.047	0.81	1	0.77
CG34126	bi	2.06	0.047	0.81	1	0.77
CG34126	tup	1.83	0.047	0.81	1	0.77
CG34126	br	1.69	0.047	0.81	1	0.77
CG34126	dOptix	1.67	0.047	0.81	1	0.77
CG34126	Sox21b	1.46	0.047	0.81	1	0.77
CG34126	bab2	1.19	0.047	0.81	1	0.77
CG34126	pdm3	1.15	0.047	0.81	1	0.77
CG34126	vdVsx	1.13	0.047	0.81	1	0.77
CG34126	dac	1.04	0.047	0.81	1	0.77
CG34126	dDpp.dOptix	1	0.047	0.81	1	0.77
CG34126	Snoo	0.98	0.047	0.81	1	0.77
CG34126	dmrt99B	0.87	0.047	0.81	1	0.77
CG34126	tsh	0.82	0.047	0.81	1	0.77
CG34126	NK7.1	0.71	0.047	0.81	1	0.77
CG34126	whole_OPC	0.7	0.047	0.81	1	0.77
CG34126	vDpp.vOptix	0.6	0.047	0.81	1	0.77
CG34126	CG3726	0.57	0.047	0.81	1	0.77
CG34126	vOptix	0.54	0.047	0.81	1	0.77
CG34126	ap	0.47	0.047	0.81	1	0.77
CG34126	CG43689	0.37	0.047	0.81	1	0.77
CG34126	hth	0.35	0.047	0.81	1	0.77
CG34126	kn	0.35	0.047	0.81	1	0.77
CG9121	Snoo	5.11	0.113	0	0.149071198499986	0.43
CG9121	tsh	4.38	0.113	0	0.149071198499986	0.43
CG9121	vdVsx	2.42	0.113	0	0.149071198499986	0.43
CG9121	lov	2.4	0.113	0	0.149071198499986	0.43
CG9121	Dll	2.02	0.113	0	0.149071198499986	0.43
CG9121	vDpp	1.62	0.113	0	0.149071198499986	0.43
CG9121	dm	1.6	0.113	0	0.149071198499986	0.43
CG9121	ham	1.45	0.113	0	0.149071198499986	0.43
CG9121	mirr	1.43	0.113	0	0.149071198499986	0.43
CG9121	pdm3	1.39	0.113	0	0.149071198499986	0.43
CG9121	pros	1.15	0.113	0	0.149071198499986	0.43
CG9121	bab1	1.14	0.113	0	0.149071198499986	0.43
CG9121	ct	1.02	0.113	0	0.149071198499986	0.43
CG9121	vfl	0.94	0.113	0	0.149071198499986	0.43
CG9121	Stat92E	0.83	0.113	0	0.149071198499986	0.43
CG9121	CG3726	0.73	0.113	0	0.149071198499986	0.43
CG9121	vOptix	0.7	0.113	0	0.149071198499986	0.43
CG9121	RunxB	0.65	0.113	0	0.149071198499986	0.43
CG9121	scro	0.61	0.113	0	0.149071198499986	0.43
CG9121	CG32105	0.58	0.113	0	0.149071198499986	0.43
CG9121	CG9932	0.56	0.113	0	0.149071198499986	0.43
CG9121	CG11294	0.38	0.113	0	0.149071198499986	0.43
CG9121	dOptix.dVsx	0.37	0.113	0	0.149071198499986	0.43
CG9121	vvl	0.36	0.113	0	0.149071198499986	0.43
CG9121	hbn	0.24	0.113	0	0.149071198499986	0.43
CG9121	Camta	0.23	0.113	0	0.149071198499986	0.43
CG9121	dmrt99B	0.19	0.113	0	0.149071198499986	0.43
CG9121	vDpp.vOptix	0.15	0.113	0	0.149071198499986	0.43
CG9121	vdDpp	0.04	0.113	0	0.149071198499986	0.43
CG9121	dDpp	0	0.113	0	0.149071198499986	0.43
CG14040	bi	4.72	0.055	0.43	0.53748384988657	0.58
CG14040	fkh	4.46	0.055	0.43	0.53748384988657	0.58
CG14040	Dll	3.47	0.055	0.43	0.53748384988657	0.58
CG14040	CG11294	3.15	0.055	0.43	0.53748384988657	0.58
CG14040	dm	2.34	0.055	0.43	0.53748384988657	0.58
CG14040	Atf3	2.23	0.055	0.43	0.53748384988657	0.58
CG14040	br	1.95	0.055	0.43	0.53748384988657	0.58
CG14040	CG32532	1.63	0.055	0.43	0.53748384988657	0.58
CG14040	ap	1.39	0.055	0.43	0.53748384988657	0.58
CG14040	vfl	1.37	0.055	0.43	0.53748384988657	0.58
CG14040	ab	1.36	0.055	0.43	0.53748384988657	0.58
CG14040	vdVsx	1.33	0.055	0.43	0.53748384988657	0.58
CG14040	vdDpp.vdOptix	1.29	0.055	0.43	0.53748384988657	0.58
CG14040	Snoo	1.26	0.055	0.43	0.53748384988657	0.58
CG14040	Sox21b	1.26	0.055	0.43	0.53748384988657	0.58
CG14040	SoxN	1.24	0.055	0.43	0.53748384988657	0.58
CG14040	ct	1.21	0.055	0.43	0.53748384988657	0.58
CG14040	ey	1.18	0.055	0.43	0.53748384988657	0.58
CG14040	aop	1.16	0.055	0.43	0.53748384988657	0.58
CG14040	sim	1.04	0.055	0.43	0.53748384988657	0.58
CG14040	dOptix.dVsx	1	0.055	0.43	0.53748384988657	0.58
CG14040	Vsx2	0.76	0.055	0.43	0.53748384988657	0.58
CG14040	tsh	0.66	0.055	0.43	0.53748384988657	0.58
CG14040	elB	0.6	0.055	0.43	0.53748384988657	0.58
CG14040	vdOptix	0.49	0.055	0.43	0.53748384988657	0.58
CG14040	erm	0.43	0.055	0.43	0.53748384988657	0.58
CG14040	Lim3	0.42	0.055	0.43	0.53748384988657	0.58
CG14040	apt	0.41	0.055	0.43	0.53748384988657	0.58
CG14040	D	0.39	0.055	0.43	0.53748384988657	0.58
CG14040	danr	0.28	0.055	0.43	0.53748384988657	0.58
pgant5	zfh1	10.39	0.157	0	0.258198889747161	0.38
pgant5	dac	9.49	0.157	0	0.258198889747161	0.38
pgant5	Lim3	8.53	0.157	0	0.258198889747161	0.38
pgant5	CG9932	5.99	0.157	0	0.258198889747161	0.38
pgant5	Vsx2	4.82	0.157	0	0.258198889747161	0.38
pgant5	sim	4.27	0.157	0	0.258198889747161	0.38
pgant5	svp	3.68	0.157	0	0.258198889747161	0.38
pgant5	CG34340	3.46	0.157	0	0.258198889747161	0.38
pgant5	Vsx1	2.78	0.157	0	0.258198889747161	0.38
pgant5	noc	2.32	0.157	0	0.258198889747161	0.38
pgant5	RunxB	1.7	0.157	0	0.258198889747161	0.38
pgant5	br	1.66	0.157	0	0.258198889747161	0.38
pgant5	scro	1.58	0.157	0	0.258198889747161	0.38
pgant5	Camta	1.54	0.157	0	0.258198889747161	0.38
pgant5	sr	1.5	0.157	0	0.258198889747161	0.38
pgant5	danr	1.47	0.157	0	0.258198889747161	0.38
pgant5	Stat92E	1.46	0.157	0	0.258198889747161	0.38
pgant5	dDpp	1.41	0.157	0	0.258198889747161	0.38
pgant5	vdDpp.vdOptix	1.39	0.157	0	0.258198889747161	0.38
pgant5	elB	1.37	0.157	0	0.258198889747161	0.38
pgant5	erm	1.35	0.157	0	0.258198889747161	0.38
pgant5	Snoo	1.34	0.157	0	0.258198889747161	0.38
pgant5	bi	1.31	0.157	0	0.258198889747161	0.38
pgant5	Hmx	1.27	0.157	0	0.258198889747161	0.38
pgant5	fkh	1.18	0.157	0	0.258198889747161	0.38
pgant5	hth	1.15	0.157	0	0.258198889747161	0.38
pgant5	zfh2	1.11	0.157	0	0.258198889747161	0.38
pgant5	ct	1.02	0.157	0	0.258198889747161	0.38
pgant5	vdOptix.vdVsx	1	0.157	0	0.258198889747161	0.38
pgant5	bsh	0.99	0.157	0	0.258198889747161	0.38
CG14024	Vsx2	13.85	0.391	0.62	0.522232967867094	0.75
CG14024	dm	12.36	0.391	0.62	0.522232967867094	0.75
CG14024	elB	10.3	0.391	0.62	0.522232967867094	0.75
CG14024	Sox102F	7.77	0.391	0.62	0.522232967867094	0.75
CG14024	noc	7.16	0.391	0.62	0.522232967867094	0.75
CG14024	Vsx1	6.5	0.391	0.62	0.522232967867094	0.75
CG14024	ap	4.23	0.391	0.62	0.522232967867094	0.75
CG14024	hbn	3.64	0.391	0.62	0.522232967867094	0.75
CG14024	aop	3.46	0.391	0.62	0.522232967867094	0.75
CG14024	CG11085	3.44	0.391	0.62	0.522232967867094	0.75
CG14024	NK7.1	3.39	0.391	0.62	0.522232967867094	0.75
CG14024	danr	3.11	0.391	0.62	0.522232967867094	0.75
CG14024	Camta	2.99	0.391	0.62	0.522232967867094	0.75
CG14024	pdm3	2.47	0.391	0.62	0.522232967867094	0.75
CG14024	zfh1	2.45	0.391	0.62	0.522232967867094	0.75
CG14024	SoxN	2.33	0.391	0.62	0.522232967867094	0.75
CG14024	toy	2.25	0.391	0.62	0.522232967867094	0.75
CG14024	foxo	2.23	0.391	0.62	0.522232967867094	0.75
CG14024	dve	2.09	0.391	0.62	0.522232967867094	0.75
CG14024	CG34340	1.96	0.391	0.62	0.522232967867094	0.75
CG14024	vdOptix.vdVsx	1.81	0.391	0.62	0.522232967867094	0.75
CG14024	vdVsx	1.8	0.391	0.62	0.522232967867094	0.75
CG14024	ab	1.66	0.391	0.62	0.522232967867094	0.75
CG14024	D	1.61	0.391	0.62	0.522232967867094	0.75
CG14024	vOptix	1.45	0.391	0.62	0.522232967867094	0.75
CG14024	CG3726	1.37	0.391	0.62	0.522232967867094	0.75
CG14024	Lim3	1.32	0.391	0.62	0.522232967867094	0.75
CG14024	vdDpp.vdOptix	1.25	0.391	0.62	0.522232967867094	0.75
CG14024	sim	1.11	0.391	0.62	0.522232967867094	0.75
CG14024	mirr	1.09	0.391	0.62	0.522232967867094	0.75
CG31915	hbn	8.84	0.064	0.3	0.382970843102535	0.65
CG31915	mirr	3.08	0.064	0.3	0.382970843102535	0.65
CG31915	Vsx2	2.82	0.064	0.3	0.382970843102535	0.65
CG31915	scro	2.67	0.064	0.3	0.382970843102535	0.65
CG31915	noc	2.42	0.064	0.3	0.382970843102535	0.65
CG31915	elB	2.24	0.064	0.3	0.382970843102535	0.65
CG31915	Vsx1	2.16	0.064	0.3	0.382970843102535	0.65
CG31915	vdDpp	1.89	0.064	0.3	0.382970843102535	0.65
CG31915	CG4328	1.69	0.064	0.3	0.382970843102535	0.65
CG31915	vDpp	1.62	0.064	0.3	0.382970843102535	0.65
CG31915	Snoo	1.43	0.064	0.3	0.382970843102535	0.65
CG31915	tup	1.31	0.064	0.3	0.382970843102535	0.65
CG31915	whole_OPC	1.26	0.064	0.3	0.382970843102535	0.65
CG31915	RunxB	1.19	0.064	0.3	0.382970843102535	0.65
CG31915	dDpp	1.11	0.064	0.3	0.382970843102535	0.65
CG31915	tsh	1.09	0.064	0.3	0.382970843102535	0.65
CG31915	vdDpp.vdOptix	1.06	0.064	0.3	0.382970843102535	0.65
CG31915	CG11294	1.04	0.064	0.3	0.382970843102535	0.65
CG31915	Lim3	0.94	0.064	0.3	0.382970843102535	0.65
CG31915	sim	0.93	0.064	0.3	0.382970843102535	0.65
CG31915	Awh	0.82	0.064	0.3	0.382970843102535	0.65
CG31915	CG9650	0.79	0.064	0.3	0.382970843102535	0.65
CG31915	vdVsx	0.75	0.064	0.3	0.382970843102535	0.65
CG31915	CG34340	0.73	0.064	0.3	0.382970843102535	0.65
CG31915	Sox102F	0.72	0.064	0.3	0.382970843102535	0.65
CG31915	vOptix.vVsx	0.72	0.064	0.3	0.382970843102535	0.65
CG31915	vOptix	0.7	0.064	0.3	0.382970843102535	0.65
CG31915	bsh	0.67	0.064	0.3	0.382970843102535	0.65
CG31915	apt	0.58	0.064	0.3	0.382970843102535	0.65
CG31915	Sox21b	0.57	0.064	0.3	0.382970843102535	0.65
Hel25E	aop	6.01	0.213	0.68	0.712525303194425	0.81
Hel25E	Lim3	5.54	0.213	0.68	0.712525303194425	0.81
Hel25E	erm	5.31	0.213	0.68	0.712525303194425	0.81
Hel25E	RunxB	2.78	0.213	0.68	0.712525303194425	0.81
Hel25E	Atf3	2.35	0.213	0.68	0.712525303194425	0.81
Hel25E	sr	2.18	0.213	0.68	0.712525303194425	0.81
Hel25E	Vsx2	2.17	0.213	0.68	0.712525303194425	0.81
Hel25E	danr	2.14	0.213	0.68	0.712525303194425	0.81
Hel25E	bi	2.14	0.213	0.68	0.712525303194425	0.81
Hel25E	Stat92E	1.97	0.213	0.68	0.712525303194425	0.81
Hel25E	vdDpp	1.9	0.213	0.68	0.712525303194425	0.81
Hel25E	Camta	1.85	0.213	0.68	0.712525303194425	0.81
Hel25E	fkh	1.84	0.213	0.68	0.712525303194425	0.81
Hel25E	toy	1.82	0.213	0.68	0.712525303194425	0.81
Hel25E	dac	1.79	0.213	0.68	0.712525303194425	0.81
Hel25E	SoxN	1.73	0.213	0.68	0.712525303194425	0.81
Hel25E	CG32532	1.72	0.213	0.68	0.712525303194425	0.81
Hel25E	bab1	1.67	0.213	0.68	0.712525303194425	0.81
Hel25E	run	1.55	0.213	0.68	0.712525303194425	0.81
Hel25E	Dll	1.5	0.213	0.68	0.712525303194425	0.81
Hel25E	vDpp.vOptix	1.47	0.213	0.68	0.712525303194425	0.81
Hel25E	fd59A	1.47	0.213	0.68	0.712525303194425	0.81
Hel25E	vvl	1.27	0.213	0.68	0.712525303194425	0.81
Hel25E	dve	1.21	0.213	0.68	0.712525303194425	0.81
Hel25E	hbn	1.18	0.213	0.68	0.712525303194425	0.81
Hel25E	vdOptix	1.18	0.213	0.68	0.712525303194425	0.81
Hel25E	tsh	1.01	0.213	0.68	0.712525303194425	0.81
Hel25E	br	1.01	0.213	0.68	0.712525303194425	0.81
Hel25E	dVsx	1	0.213	0.68	0.712525303194425	0.81
Hel25E	CG3726	0.87	0.213	0.68	0.712525303194425	0.81
CG14010	pdm3	6	0.351	0.07	0.227710017021324	0.37
CG14010	ap	2.96	0.351	0.07	0.227710017021324	0.37
CG14010	tj	2.45	0.351	0.07	0.227710017021324	0.37
CG14010	dmrt99B	2.08	0.351	0.07	0.227710017021324	0.37
CG14010	Sox102F	1.91	0.351	0.07	0.227710017021324	0.37
CG14010	vvl	1.64	0.351	0.07	0.227710017021324	0.37
CG14010	erm	1.6	0.351	0.07	0.227710017021324	0.37
CG14010	Camta	1.47	0.351	0.07	0.227710017021324	0.37
CG14010	dOptix	1.35	0.351	0.07	0.227710017021324	0.37
CG14010	aop	1.3	0.351	0.07	0.227710017021324	0.37
CG14010	br	1.27	0.351	0.07	0.227710017021324	0.37
CG14010	CG9650	1.26	0.351	0.07	0.227710017021324	0.37
CG14010	fd59A	1.19	0.351	0.07	0.227710017021324	0.37
CG14010	CG11294	1.18	0.351	0.07	0.227710017021324	0.37
CG14010	dDpp.dOptix	1.15	0.351	0.07	0.227710017021324	0.37
CG14010	oc	1	0.351	0.07	0.227710017021324	0.37
CG14010	run	0.97	0.351	0.07	0.227710017021324	0.37
CG14010	Lim3	0.96	0.351	0.07	0.227710017021324	0.37
CG14010	D	0.96	0.351	0.07	0.227710017021324	0.37
CG14010	noc	0.96	0.351	0.07	0.227710017021324	0.37
CG14010	Vsx2	0.95	0.351	0.07	0.227710017021324	0.37
CG14010	SoxN	0.92	0.351	0.07	0.227710017021324	0.37
CG14010	lov	0.91	0.351	0.07	0.227710017021324	0.37
CG14010	bi	0.9	0.351	0.07	0.227710017021324	0.37
CG14010	CG11085	0.76	0.351	0.07	0.227710017021324	0.37
CG14010	Snoo	0.72	0.351	0.07	0.227710017021324	0.37
CG14010	elB	0.69	0.351	0.07	0.227710017021324	0.37
CG14010	NK7.1	0.62	0.351	0.07	0.227710017021324	0.37
CG14010	tup	0.61	0.351	0.07	0.227710017021324	0.37
CG14010	mirr	0.57	0.351	0.07	0.227710017021324	0.37
CG31646	Dll	2.15	0.766	0.11	0.29277002188456	0.35
CG31646	D	2.13	0.766	0.11	0.29277002188456	0.35
CG31646	rn	1.96	0.766	0.11	0.29277002188456	0.35
CG31646	Awh	1.75	0.766	0.11	0.29277002188456	0.35
CG31646	dmrt99B	1.74	0.766	0.11	0.29277002188456	0.35
CG31646	whole_OPC	1.5	0.766	0.11	0.29277002188456	0.35
CG31646	vdDpp.vdOptix	1.4	0.766	0.11	0.29277002188456	0.35
CG31646	fru	1.35	0.766	0.11	0.29277002188456	0.35
CG31646	NK7.1	1.27	0.766	0.11	0.29277002188456	0.35
CG31646	kn	1.14	0.766	0.11	0.29277002188456	0.35
CG31646	vOptix	1.11	0.766	0.11	0.29277002188456	0.35
CG31646	aop	1.05	0.766	0.11	0.29277002188456	0.35
CG31646	CG11085	1.01	0.766	0.11	0.29277002188456	0.35
CG31646	vOptix.vVsx	1	0.766	0.11	0.29277002188456	0.35
CG31646	Stat92E	0.97	0.766	0.11	0.29277002188456	0.35
CG31646	SoxN	0.97	0.766	0.11	0.29277002188456	0.35
CG31646	sim	0.95	0.766	0.11	0.29277002188456	0.35
CG31646	oc	0.94	0.766	0.11	0.29277002188456	0.35
CG31646	RunxB	0.9	0.766	0.11	0.29277002188456	0.35
CG31646	pdm3	0.88	0.766	0.11	0.29277002188456	0.35
CG31646	Vsx1	0.8	0.766	0.11	0.29277002188456	0.35
CG31646	elB	0.68	0.766	0.11	0.29277002188456	0.35
CG31646	tj	0.56	0.766	0.11	0.29277002188456	0.35
CG31646	lov	0.53	0.766	0.11	0.29277002188456	0.35
CG31646	Camta	0.44	0.766	0.11	0.29277002188456	0.35
CG31646	ap	0.4	0.766	0.11	0.29277002188456	0.35
CG31646	CG4328	0.38	0.766	0.11	0.29277002188456	0.35
CG31646	vdDpp	0.36	0.766	0.11	0.29277002188456	0.35
CG31646	mirr	0.01	0.766	0.11	0.29277002188456	0.35
CG31646	CG9932	0.01	0.766	0.11	0.29277002188456	0.35
CG11030	Hmx	9.2	0.262	0.61	0.58974358974359	0.62
CG11030	bab1	4.28	0.262	0.61	0.58974358974359	0.62
CG11030	bsh	4.08	0.262	0.61	0.58974358974359	0.62
CG11030	fkh	4.05	0.262	0.61	0.58974358974359	0.62
CG11030	vfl	3.72	0.262	0.61	0.58974358974359	0.62
CG11030	ham	3.51	0.262	0.61	0.58974358974359	0.62
CG11030	dmrt99B	3.33	0.262	0.61	0.58974358974359	0.62
CG11030	foxo	2.63	0.262	0.61	0.58974358974359	0.62
CG11030	bab2	2.6	0.262	0.61	0.58974358974359	0.62
CG11030	ct	2.39	0.262	0.61	0.58974358974359	0.62
CG11030	CG9650	2.37	0.262	0.61	0.58974358974359	0.62
CG11030	sim	2.37	0.262	0.61	0.58974358974359	0.62
CG11030	D	2.26	0.262	0.61	0.58974358974359	0.62
CG11030	Sox21b	2.09	0.262	0.61	0.58974358974359	0.62
CG11030	rn	1.69	0.262	0.61	0.58974358974359	0.62
CG11030	elB	1.6	0.262	0.61	0.58974358974359	0.62
CG11030	dm	1.59	0.262	0.61	0.58974358974359	0.62
CG11030	Sox102F	1.58	0.262	0.61	0.58974358974359	0.62
CG11030	lov	1.53	0.262	0.61	0.58974358974359	0.62
CG11030	scro	1.47	0.262	0.61	0.58974358974359	0.62
CG11030	vdDpp	1.47	0.262	0.61	0.58974358974359	0.62
CG11030	ap	1.46	0.262	0.61	0.58974358974359	0.62
CG11030	pdm3	1.45	0.262	0.61	0.58974358974359	0.62
CG11030	tup	1.32	0.262	0.61	0.58974358974359	0.62
CG11030	vdVsx	1.28	0.262	0.61	0.58974358974359	0.62
CG11030	whole_OPC	1.25	0.262	0.61	0.58974358974359	0.62
CG11030	SoxN	1.06	0.262	0.61	0.58974358974359	0.62
CG11030	vdOptix	1.01	0.262	0.61	0.58974358974359	0.62
CG11030	fru	0.76	0.262	0.61	0.58974358974359	0.62
CG11030	CG3726	0.63	0.262	0.61	0.58974358974359	0.62
CG9171	ap	6.77	0.145	-0.19	0.149071198499986	0.05
CG9171	Sox102F	6	0.145	-0.19	0.149071198499986	0.05
CG9171	CG32105	5.47	0.145	-0.19	0.149071198499986	0.05
CG9171	zfh2	3.6	0.145	-0.19	0.149071198499986	0.05
CG9171	zfh1	3.42	0.145	-0.19	0.149071198499986	0.05
CG9171	Vsx2	2.77	0.145	-0.19	0.149071198499986	0.05
CG9171	tup	2.62	0.145	-0.19	0.149071198499986	0.05
CG9171	fd59A	2.55	0.145	-0.19	0.149071198499986	0.05
CG9171	foxo	2.53	0.145	-0.19	0.149071198499986	0.05
CG9171	kn	2.03	0.145	-0.19	0.149071198499986	0.05
CG9171	dOptix	2	0.145	-0.19	0.149071198499986	0.05
CG9171	ham	1.8	0.145	-0.19	0.149071198499986	0.05
CG9171	CG43689	1.65	0.145	-0.19	0.149071198499986	0.05
CG9171	Vsx1	1.61	0.145	-0.19	0.149071198499986	0.05
CG9171	vdDpp.vdOptix	1.53	0.145	-0.19	0.149071198499986	0.05
CG9171	Camta	1.5	0.145	-0.19	0.149071198499986	0.05
CG9171	RunxB	1.39	0.145	-0.19	0.149071198499986	0.05
CG9171	whole_OPC	1.34	0.145	-0.19	0.149071198499986	0.05
CG9171	noc	1.31	0.145	-0.19	0.149071198499986	0.05
CG9171	apt	1.13	0.145	-0.19	0.149071198499986	0.05
CG9171	CG11085	1.03	0.145	-0.19	0.149071198499986	0.05
CG9171	Hmx	0.98	0.145	-0.19	0.149071198499986	0.05
CG9171	CG9932	0.96	0.145	-0.19	0.149071198499986	0.05
CG9171	pros	0.94	0.145	-0.19	0.149071198499986	0.05
CG9171	Atf3	0.85	0.145	-0.19	0.149071198499986	0.05
CG9171	Sox21b	0.77	0.145	-0.19	0.149071198499986	0.05
CG9171	Lim3	0.66	0.145	-0.19	0.149071198499986	0.05
CG9171	CG11294	0.62	0.145	-0.19	0.149071198499986	0.05
CG9171	sim	0.61	0.145	-0.19	0.149071198499986	0.05
CG9171	oc	0.6	0.145	-0.19	0.149071198499986	0.05
CG7239	fd59A	7.23	0.069	0.57	0.786795792469443	0.77
CG7239	bsh	3.98	0.069	0.57	0.786795792469443	0.77
CG7239	SoxN	3.69	0.069	0.57	0.786795792469443	0.77
CG7239	kn	3.51	0.069	0.57	0.786795792469443	0.77
CG7239	toy	3.11	0.069	0.57	0.786795792469443	0.77
CG7239	CG34340	3.06	0.069	0.57	0.786795792469443	0.77
CG7239	bi	2.94	0.069	0.57	0.786795792469443	0.77
CG7239	hbn	2.92	0.069	0.57	0.786795792469443	0.77
CG7239	bab2	2.58	0.069	0.57	0.786795792469443	0.77
CG7239	CG11294	2.5	0.069	0.57	0.786795792469443	0.77
CG7239	Sox21b	2.46	0.069	0.57	0.786795792469443	0.77
CG7239	oc	2.23	0.069	0.57	0.786795792469443	0.77
CG7239	RunxB	2.11	0.069	0.57	0.786795792469443	0.77
CG7239	TfAP-2	2.1	0.069	0.57	0.786795792469443	0.77
CG7239	vOptix.vVsx	2.08	0.069	0.57	0.786795792469443	0.77
CG7239	ap	1.96	0.069	0.57	0.786795792469443	0.77
CG7239	fru	1.94	0.069	0.57	0.786795792469443	0.77
CG7239	br	1.94	0.069	0.57	0.786795792469443	0.77
CG7239	Stat92E	1.87	0.069	0.57	0.786795792469443	0.77
CG7239	ey	1.71	0.069	0.57	0.786795792469443	0.77
CG7239	Lim3	1.7	0.069	0.57	0.786795792469443	0.77
CG7239	vdVsx	1.57	0.069	0.57	0.786795792469443	0.77
CG7239	tup	1.54	0.069	0.57	0.786795792469443	0.77
CG7239	fkh	1.53	0.069	0.57	0.786795792469443	0.77
CG7239	svp	1.49	0.069	0.57	0.786795792469443	0.77
CG7239	vdDpp	1.48	0.069	0.57	0.786795792469443	0.77
CG7239	Awh	1.39	0.069	0.57	0.786795792469443	0.77
CG7239	CG9650	1.28	0.069	0.57	0.786795792469443	0.77
CG7239	tsh	1.25	0.069	0.57	0.786795792469443	0.77
CG7239	hth	1.19	0.069	0.57	0.786795792469443	0.77
TrissinR	Stat92E	6.98	0.102	0.55	1	0.74
TrissinR	Hmx	5.99	0.102	0.55	1	0.74
TrissinR	kn	5.65	0.102	0.55	1	0.74
TrissinR	Camta	1.58	0.102	0.55	1	0.74
TrissinR	erm	1.51	0.102	0.55	1	0.74
TrissinR	tsh	1.31	0.102	0.55	1	0.74
TrissinR	Lim3	1.17	0.102	0.55	1	0.74
TrissinR	fd59A	1.03	0.102	0.55	1	0.74
TrissinR	vdDpp.vdOptix	1	0.102	0.55	1	0.74
TrissinR	sim	0.98	0.102	0.55	1	0.74
TrissinR	vOptix.vVsx	0.91	0.102	0.55	1	0.74
TrissinR	vDpp.vOptix	0.91	0.102	0.55	1	0.74
TrissinR	hth	0.79	0.102	0.55	1	0.74
TrissinR	Atf3	0.75	0.102	0.55	1	0.74
TrissinR	Dll	0.72	0.102	0.55	1	0.74
TrissinR	CG11085	0.72	0.102	0.55	1	0.74
TrissinR	D	0.72	0.102	0.55	1	0.74
TrissinR	Snoo	0.67	0.102	0.55	1	0.74
TrissinR	fru	0.54	0.102	0.55	1	0.74
TrissinR	Sox21b	0.53	0.102	0.55	1	0.74
TrissinR	oc	0.53	0.102	0.55	1	0.74
TrissinR	mirr	0.51	0.102	0.55	1	0.74
TrissinR	aop	0.37	0.102	0.55	1	0.74
TrissinR	ab	0.35	0.102	0.55	1	0.74
TrissinR	danr	0.32	0.102	0.55	1	0.74
TrissinR	RunxB	0.3	0.102	0.55	1	0.74
TrissinR	dac	0.28	0.102	0.55	1	0.74
TrissinR	dOptix	0.26	0.102	0.55	1	0.74
TrissinR	tj	0.21	0.102	0.55	1	0.74
TrissinR	zfh2	0.16	0.102	0.55	1	0.74
bchs	Stat92E	5.03	0.142	0.29	0.377964473009227	0.23
bchs	ct	4.95	0.142	0.29	0.377964473009227	0.23
bchs	sim	4.79	0.142	0.29	0.377964473009227	0.23
bchs	elB	4.53	0.142	0.29	0.377964473009227	0.23
bchs	TfAP-2	3.81	0.142	0.29	0.377964473009227	0.23
bchs	Vsx2	3.42	0.142	0.29	0.377964473009227	0.23
bchs	Lim3	2.97	0.142	0.29	0.377964473009227	0.23
bchs	mirr	2.91	0.142	0.29	0.377964473009227	0.23
bchs	noc	2.9	0.142	0.29	0.377964473009227	0.23
bchs	tup	2.18	0.142	0.29	0.377964473009227	0.23
bchs	run	2.15	0.142	0.29	0.377964473009227	0.23
bchs	Atf3	1.87	0.142	0.29	0.377964473009227	0.23
bchs	vdVsx	1.75	0.142	0.29	0.377964473009227	0.23
bchs	CG11294	1.69	0.142	0.29	0.377964473009227	0.23
bchs	foxo	1.61	0.142	0.29	0.377964473009227	0.23
bchs	pros	1.54	0.142	0.29	0.377964473009227	0.23
bchs	Vsx1	1.49	0.142	0.29	0.377964473009227	0.23
bchs	sr	1.41	0.142	0.29	0.377964473009227	0.23
bchs	fru	1.36	0.142	0.29	0.377964473009227	0.23
bchs	whole_OPC	1.26	0.142	0.29	0.377964473009227	0.23
bchs	NK7.1	1.19	0.142	0.29	0.377964473009227	0.23
bchs	Awh	1.18	0.142	0.29	0.377964473009227	0.23
bchs	bi	1.15	0.142	0.29	0.377964473009227	0.23
bchs	CG3726	1.08	0.142	0.29	0.377964473009227	0.23
bchs	dDpp.dOptix	1.05	0.142	0.29	0.377964473009227	0.23
bchs	dOptix.dVsx	1.02	0.142	0.29	0.377964473009227	0.23
bchs	scro	0.95	0.142	0.29	0.377964473009227	0.23
bchs	CG32532	0.93	0.142	0.29	0.377964473009227	0.23
bchs	vdOptix.vdVsx	0.8	0.142	0.29	0.377964473009227	0.23
bchs	RunxB	0.76	0.142	0.29	0.377964473009227	0.23
Gpdh	TfAP-2	9.8	0.258	0.21	0.447213595499958	0.13
Gpdh	CG11294	5.97	0.258	0.21	0.447213595499958	0.13
Gpdh	scro	5.52	0.258	0.21	0.447213595499958	0.13
Gpdh	vfl	5	0.258	0.21	0.447213595499958	0.13
Gpdh	bab2	4.33	0.258	0.21	0.447213595499958	0.13
Gpdh	pros	4.22	0.258	0.21	0.447213595499958	0.13
Gpdh	erm	4.18	0.258	0.21	0.447213595499958	0.13
Gpdh	CG32105	3.44	0.258	0.21	0.447213595499958	0.13
Gpdh	aop	3.39	0.258	0.21	0.447213595499958	0.13
Gpdh	vvl	2.98	0.258	0.21	0.447213595499958	0.13
Gpdh	RunxB	2.61	0.258	0.21	0.447213595499958	0.13
Gpdh	tup	2.47	0.258	0.21	0.447213595499958	0.13
Gpdh	toy	2.45	0.258	0.21	0.447213595499958	0.13
Gpdh	SoxN	2.42	0.258	0.21	0.447213595499958	0.13
Gpdh	Hmx	2.4	0.258	0.21	0.447213595499958	0.13
Gpdh	bab1	2.29	0.258	0.21	0.447213595499958	0.13
Gpdh	dac	1.97	0.258	0.21	0.447213595499958	0.13
Gpdh	fkh	1.93	0.258	0.21	0.447213595499958	0.13
Gpdh	kn	1.85	0.258	0.21	0.447213595499958	0.13
Gpdh	bsh	1.67	0.258	0.21	0.447213595499958	0.13
Gpdh	CG11085	1.57	0.258	0.21	0.447213595499958	0.13
Gpdh	dOptix	1.56	0.258	0.21	0.447213595499958	0.13
Gpdh	CG34340	1.5	0.258	0.21	0.447213595499958	0.13
Gpdh	lov	1.47	0.258	0.21	0.447213595499958	0.13
Gpdh	CG9650	1.41	0.258	0.21	0.447213595499958	0.13
Gpdh	vdOptix.vdVsx	1.37	0.258	0.21	0.447213595499958	0.13
Gpdh	hth	1.29	0.258	0.21	0.447213595499958	0.13
Gpdh	Ets65A	1.29	0.258	0.21	0.447213595499958	0.13
Gpdh	vdDpp.vdOptix	1.13	0.258	0.21	0.447213595499958	0.13
Gpdh	rn	1.12	0.258	0.21	0.447213595499958	0.13
lid	Dll	6.34	0.107	0.22	0.124034734589208	0.16
lid	Sox102F	4.86	0.107	0.22	0.124034734589208	0.16
lid	bsh	4.75	0.107	0.22	0.124034734589208	0.16
lid	Ets65A	4.19	0.107	0.22	0.124034734589208	0.16
lid	apt	3.93	0.107	0.22	0.124034734589208	0.16
lid	CG4328	3.49	0.107	0.22	0.124034734589208	0.16
lid	CG32105	3.31	0.107	0.22	0.124034734589208	0.16
lid	toy	2.48	0.107	0.22	0.124034734589208	0.16
lid	CG11294	1.92	0.107	0.22	0.124034734589208	0.16
lid	Hmx	1.79	0.107	0.22	0.124034734589208	0.16
lid	vdDpp	1.62	0.107	0.22	0.124034734589208	0.16
lid	CG9650	1.5	0.107	0.22	0.124034734589208	0.16
lid	dOptix.dVsx	1.47	0.107	0.22	0.124034734589208	0.16
lid	mirr	1.46	0.107	0.22	0.124034734589208	0.16
lid	tup	1.34	0.107	0.22	0.124034734589208	0.16
lid	bi	1.15	0.107	0.22	0.124034734589208	0.16
lid	D	1.1	0.107	0.22	0.124034734589208	0.16
lid	dve	1.07	0.107	0.22	0.124034734589208	0.16
lid	svp	0.98	0.107	0.22	0.124034734589208	0.16
lid	CG34340	0.92	0.107	0.22	0.124034734589208	0.16
lid	Atf3	0.88	0.107	0.22	0.124034734589208	0.16
lid	Sox21b	0.8	0.107	0.22	0.124034734589208	0.16
lid	aop	0.76	0.107	0.22	0.124034734589208	0.16
lid	lov	0.73	0.107	0.22	0.124034734589208	0.16
lid	hbn	0.56	0.107	0.22	0.124034734589208	0.16
lid	dDpp.dOptix	0.4	0.107	0.22	0.124034734589208	0.16
lid	ap	0.4	0.107	0.22	0.124034734589208	0.16
lid	vdOptix.vdVsx	0.36	0.107	0.22	0.124034734589208	0.16
lid	RunxB	0.36	0.107	0.22	0.124034734589208	0.16
lid	br	0.35	0.107	0.22	0.124034734589208	0.16
CG9098	bab2	5.88	0.084	-0.03	0.124034734589208	0.14
CG9098	dVsx	3.67	0.084	-0.03	0.124034734589208	0.14
CG9098	elB	2.83	0.084	-0.03	0.124034734589208	0.14
CG9098	TfAP-2	2.35	0.084	-0.03	0.124034734589208	0.14
CG9098	bsh	2.21	0.084	-0.03	0.124034734589208	0.14
CG9098	toy	2.18	0.084	-0.03	0.124034734589208	0.14
CG9098	vdVsx	1.99	0.084	-0.03	0.124034734589208	0.14
CG9098	bi	1.57	0.084	-0.03	0.124034734589208	0.14
CG9098	vOptix	1.44	0.084	-0.03	0.124034734589208	0.14
CG9098	bab1	1.37	0.084	-0.03	0.124034734589208	0.14
CG9098	whole_OPC	1.28	0.084	-0.03	0.124034734589208	0.14
CG9098	kn	1.25	0.084	-0.03	0.124034734589208	0.14
CG9098	fru	1.22	0.084	-0.03	0.124034734589208	0.14
CG9098	mirr	1.21	0.084	-0.03	0.124034734589208	0.14
CG9098	vOptix.vVsx	1.1	0.084	-0.03	0.124034734589208	0.14
CG9098	tup	1.09	0.084	-0.03	0.124034734589208	0.14
CG9098	zfh1	1.08	0.084	-0.03	0.124034734589208	0.14
CG9098	sim	0.9	0.084	-0.03	0.124034734589208	0.14
CG9098	ey	0.88	0.084	-0.03	0.124034734589208	0.14
CG9098	CG9650	0.83	0.084	-0.03	0.124034734589208	0.14
CG9098	dDpp.dOptix	0.8	0.084	-0.03	0.124034734589208	0.14
CG9098	Sox21b	0.8	0.084	-0.03	0.124034734589208	0.14
CG9098	CG11085	0.57	0.084	-0.03	0.124034734589208	0.14
CG9098	br	0.51	0.084	-0.03	0.124034734589208	0.14
CG9098	CG32105	0.47	0.084	-0.03	0.124034734589208	0.14
CG9098	Camta	0.46	0.084	-0.03	0.124034734589208	0.14
CG9098	tj	0.45	0.084	-0.03	0.124034734589208	0.14
CG9098	scro	0.44	0.084	-0.03	0.124034734589208	0.14
CG9098	CG34340	0.33	0.084	-0.03	0.124034734589208	0.14
CG9098	vdOptix.vdVsx	0.32	0.084	-0.03	0.124034734589208	0.14
CG9107	Vsx2	9.18	0.077	0.56	0.333333333333333	0.75
CG9107	Vsx1	7.16	0.077	0.56	0.333333333333333	0.75
CG9107	hbn	6.29	0.077	0.56	0.333333333333333	0.75
CG9107	CG34340	6.01	0.077	0.56	0.333333333333333	0.75
CG9107	vfl	5.94	0.077	0.56	0.333333333333333	0.75
CG9107	CG11085	4.93	0.077	0.56	0.333333333333333	0.75
CG9107	foxo	4.7	0.077	0.56	0.333333333333333	0.75
CG9107	CG4328	4.09	0.077	0.56	0.333333333333333	0.75
CG9107	erm	3.4	0.077	0.56	0.333333333333333	0.75
CG9107	scro	2.95	0.077	0.56	0.333333333333333	0.75
CG9107	toy	2.94	0.077	0.56	0.333333333333333	0.75
CG9107	CG43689	2.68	0.077	0.56	0.333333333333333	0.75
CG9107	vdVsx	2.41	0.077	0.56	0.333333333333333	0.75
CG9107	fd59A	2.34	0.077	0.56	0.333333333333333	0.75
CG9107	noc	2.02	0.077	0.56	0.333333333333333	0.75
CG9107	elB	1.9	0.077	0.56	0.333333333333333	0.75
CG9107	sr	1.73	0.077	0.56	0.333333333333333	0.75
CG9107	Lim3	1.55	0.077	0.56	0.333333333333333	0.75
CG9107	pdm3	1.45	0.077	0.56	0.333333333333333	0.75
CG9107	ap	1.43	0.077	0.56	0.333333333333333	0.75
CG9107	bsh	1.42	0.077	0.56	0.333333333333333	0.75
CG9107	rn	1.41	0.077	0.56	0.333333333333333	0.75
CG9107	tup	1.35	0.077	0.56	0.333333333333333	0.75
CG9107	RunxB	1.33	0.077	0.56	0.333333333333333	0.75
CG9107	vdOptix.vdVsx	1.31	0.077	0.56	0.333333333333333	0.75
CG9107	vdDpp.vdOptix	1.25	0.077	0.56	0.333333333333333	0.75
CG9107	dac	1.22	0.077	0.56	0.333333333333333	0.75
CG9107	CG32532	1.05	0.077	0.56	0.333333333333333	0.75
CG9107	dVsx	1	0.077	0.56	0.333333333333333	0.75
CG9107	run	0.98	0.077	0.56	0.333333333333333	0.75
CG9109	toy	14.91	0.458	0.82	1	0.89
CG9109	Sox102F	9.94	0.458	0.82	1	0.89
CG9109	CG11085	7.05	0.458	0.82	1	0.89
CG9109	hth	6.91	0.458	0.82	1	0.89
CG9109	dOptix	3.81	0.458	0.82	1	0.89
CG9109	ap	3.13	0.458	0.82	1	0.89
CG9109	CG11294	2.37	0.458	0.82	1	0.89
CG9109	SoxN	2.26	0.458	0.82	1	0.89
CG9109	fkh	2.11	0.458	0.82	1	0.89
CG9109	erm	2.04	0.458	0.82	1	0.89
CG9109	scro	1.98	0.458	0.82	1	0.89
CG9109	vfl	1.86	0.458	0.82	1	0.89
CG9109	dm	1.77	0.458	0.82	1	0.89
CG9109	ab	1.75	0.458	0.82	1	0.89
CG9109	CG43689	1.62	0.458	0.82	1	0.89
CG9109	oc	1.55	0.458	0.82	1	0.89
CG9109	tup	1.54	0.458	0.82	1	0.89
CG9109	Sox21b	1.43	0.458	0.82	1	0.89
CG9109	vdOptix.vdVsx	1.41	0.458	0.82	1	0.89
CG9109	vDpp.vOptix	1.4	0.458	0.82	1	0.89
CG9109	D	1.26	0.458	0.82	1	0.89
CG9109	Stat92E	1.23	0.458	0.82	1	0.89
CG9109	dOptix.dVsx	1	0.458	0.82	1	0.89
CG9109	bab1	0.91	0.458	0.82	1	0.89
CG9109	foxo	0.9	0.458	0.82	1	0.89
CG9109	vOptix.vVsx	0.87	0.458	0.82	1	0.89
CG9109	Vsx2	0.67	0.458	0.82	1	0.89
CG9109	zfh2	0.63	0.458	0.82	1	0.89
CG9109	dVsx	0.61	0.458	0.82	1	0.89
CG9109	vvl	0.59	0.458	0.82	1	0.89
CG31643	hth	7.32	0.077	0.16	0.29277002188456	0.67
CG31643	CG9932	4.3	0.077	0.16	0.29277002188456	0.67
CG31643	br	3.9	0.077	0.16	0.29277002188456	0.67
CG31643	elB	3.57	0.077	0.16	0.29277002188456	0.67
CG31643	mirr	2.94	0.077	0.16	0.29277002188456	0.67
CG31643	Dll	2.91	0.077	0.16	0.29277002188456	0.67
CG31643	Vsx1	2.83	0.077	0.16	0.29277002188456	0.67
CG31643	tup	2.69	0.077	0.16	0.29277002188456	0.67
CG31643	fd59A	2.04	0.077	0.16	0.29277002188456	0.67
CG31643	fkh	1.99	0.077	0.16	0.29277002188456	0.67
CG31643	scro	1.84	0.077	0.16	0.29277002188456	0.67
CG31643	aop	1.78	0.077	0.16	0.29277002188456	0.67
CG31643	CG4328	1.66	0.077	0.16	0.29277002188456	0.67
CG31643	SoxN	1.58	0.077	0.16	0.29277002188456	0.67
CG31643	vvl	1.48	0.077	0.16	0.29277002188456	0.67
CG31643	hbn	1.38	0.077	0.16	0.29277002188456	0.67
CG31643	Vsx2	1.19	0.077	0.16	0.29277002188456	0.67
CG31643	Lim3	1.06	0.077	0.16	0.29277002188456	0.67
CG31643	vdOptix	0.99	0.077	0.16	0.29277002188456	0.67
CG31643	CG43689	0.93	0.077	0.16	0.29277002188456	0.67
CG31643	dOptix	0.92	0.077	0.16	0.29277002188456	0.67
CG31643	lov	0.86	0.077	0.16	0.29277002188456	0.67
CG31643	TfAP-2	0.84	0.077	0.16	0.29277002188456	0.67
CG31643	Snoo	0.8	0.077	0.16	0.29277002188456	0.67
CG31643	CG9650	0.76	0.077	0.16	0.29277002188456	0.67
CG31643	oc	0.75	0.077	0.16	0.29277002188456	0.67
CG31643	ap	0.72	0.077	0.16	0.29277002188456	0.67
CG31643	dac	0.5	0.077	0.16	0.29277002188456	0.67
CG31643	tsh	0.47	0.077	0.16	0.29277002188456	0.67
CG31643	vOptix.vVsx	0.46	0.077	0.16	0.29277002188456	0.67
CG13995	Hmx	10.67	0.213	0.46	1	0.9
CG13995	toy	5.85	0.213	0.46	1	0.9
CG13995	CG9932	5.15	0.213	0.46	1	0.9
CG13995	danr	4.84	0.213	0.46	1	0.9
CG13995	scro	4.73	0.213	0.46	1	0.9
CG13995	Sox21b	4.5	0.213	0.46	1	0.9
CG13995	ct	2.97	0.213	0.46	1	0.9
CG13995	TfAP-2	2.67	0.213	0.46	1	0.9
CG13995	Snoo	2.59	0.213	0.46	1	0.9
CG13995	Stat92E	2.44	0.213	0.46	1	0.9
CG13995	vdDpp.vdOptix	1.96	0.213	0.46	1	0.9
CG13995	hth	1.96	0.213	0.46	1	0.9
CG13995	bab1	1.87	0.213	0.46	1	0.9
CG13995	elB	1.57	0.213	0.46	1	0.9
CG13995	whole_OPC	1.51	0.213	0.46	1	0.9
CG13995	CG4328	1.47	0.213	0.46	1	0.9
CG13995	oc	1.39	0.213	0.46	1	0.9
CG13995	vdOptix.vdVsx	1.32	0.213	0.46	1	0.9
CG13995	aop	1.24	0.213	0.46	1	0.9
CG13995	bsh	1.18	0.213	0.46	1	0.9
CG13995	sim	1.11	0.213	0.46	1	0.9
CG13995	D	1.01	0.213	0.46	1	0.9
CG13995	dOptix.dVsx	1.01	0.213	0.46	1	0.9
CG13995	noc	0.99	0.213	0.46	1	0.9
CG13995	vdOptix	0.95	0.213	0.46	1	0.9
CG13995	dOptix	0.81	0.213	0.46	1	0.9
CG13995	ham	0.72	0.213	0.46	1	0.9
CG13995	dm	0.71	0.213	0.46	1	0.9
CG13995	CG11085	0.68	0.213	0.46	1	0.9
CG13995	bab2	0.65	0.213	0.46	1	0.9
CG13994	vvl	6.86	0.137	-0.01	0.2	0.37
CG13994	TfAP-2	5.15	0.137	-0.01	0.2	0.37
CG13994	toy	4.92	0.137	-0.01	0.2	0.37
CG13994	zfh2	4.34	0.137	-0.01	0.2	0.37
CG13994	fkh	3.9	0.137	-0.01	0.2	0.37
CG13994	sr	3.24	0.137	-0.01	0.2	0.37
CG13994	bi	2.9	0.137	-0.01	0.2	0.37
CG13994	ct	2.63	0.137	-0.01	0.2	0.37
CG13994	vdVsx	2.33	0.137	-0.01	0.2	0.37
CG13994	Hmx	2.28	0.137	-0.01	0.2	0.37
CG13994	CG11294	2.13	0.137	-0.01	0.2	0.37
CG13994	Camta	2.06	0.137	-0.01	0.2	0.37
CG13994	Vsx2	2	0.137	-0.01	0.2	0.37
CG13994	ap	1.69	0.137	-0.01	0.2	0.37
CG13994	dmrt99B	1.58	0.137	-0.01	0.2	0.37
CG13994	NK7.1	1.38	0.137	-0.01	0.2	0.37
CG13994	D	1.36	0.137	-0.01	0.2	0.37
CG13994	vdDpp	1.29	0.137	-0.01	0.2	0.37
CG13994	Awh	1.27	0.137	-0.01	0.2	0.37
CG13994	Dll	1.19	0.137	-0.01	0.2	0.37
CG13994	SoxN	1.18	0.137	-0.01	0.2	0.37
CG13994	Ets65A	1.17	0.137	-0.01	0.2	0.37
CG13994	aop	1.13	0.137	-0.01	0.2	0.37
CG13994	bsh	1.03	0.137	-0.01	0.2	0.37
CG13994	danr	1.03	0.137	-0.01	0.2	0.37
CG13994	CG32105	1.01	0.137	-0.01	0.2	0.37
CG13994	svp	0.9	0.137	-0.01	0.2	0.37
CG13994	ey	0.83	0.137	-0.01	0.2	0.37
CG13994	CG11085	0.72	0.137	-0.01	0.2	0.37
CG13994	CG3726	0.7	0.137	-0.01	0.2	0.37
CG9147	Dll	13.85	0.072	0.37	1	0.59
CG9147	vfl	6.58	0.072	0.37	1	0.59
CG9147	foxo	5.57	0.072	0.37	1	0.59
CG9147	run	2.72	0.072	0.37	1	0.59
CG9147	bab2	2.07	0.072	0.37	1	0.59
CG9147	Ets65A	1.91	0.072	0.37	1	0.59
CG9147	pros	1.58	0.072	0.37	1	0.59
CG9147	hbn	1.22	0.072	0.37	1	0.59
CG9147	elB	1.21	0.072	0.37	1	0.59
CG9147	fd59A	1.16	0.072	0.37	1	0.59
CG9147	fru	1.13	0.072	0.37	1	0.59
CG9147	CG43689	1.07	0.072	0.37	1	0.59
CG9147	vOptix.vVsx	1	0.072	0.37	1	0.59
CG9147	rn	1	0.072	0.37	1	0.59
CG9147	dDpp	0.98	0.072	0.37	1	0.59
CG9147	erm	0.87	0.072	0.37	1	0.59
CG9147	CG9932	0.77	0.072	0.37	1	0.59
CG9147	zfh1	0.63	0.072	0.37	1	0.59
CG9147	D	0.59	0.072	0.37	1	0.59
CG9147	dOptix.dVsx	0.56	0.072	0.37	1	0.59
CG9147	Lim3	0.49	0.072	0.37	1	0.59
CG9147	scro	0.4	0.072	0.37	1	0.59
CG9147	CG4328	0.33	0.072	0.37	1	0.59
CG9147	lov	0.31	0.072	0.37	1	0.59
CG9147	Camta	0.3	0.072	0.37	1	0.59
CG9147	apt	0.28	0.072	0.37	1	0.59
CG9147	Stat92E	0.24	0.072	0.37	1	0.59
CG9147	aop	0.23	0.072	0.37	1	0.59
CG9147	ab	0.23	0.072	0.37	1	0.59
CG9147	Vsx1	0.17	0.072	0.37	1	0.59
stai	fru	7.62	0.332	0.51	0.333333333333333	0.63
stai	D	6.53	0.332	0.51	0.333333333333333	0.63
stai	kn	5.45	0.332	0.51	0.333333333333333	0.63
stai	Sox21b	5.11	0.332	0.51	0.333333333333333	0.63
stai	CG34340	4.58	0.332	0.51	0.333333333333333	0.63
stai	ap	4.48	0.332	0.51	0.333333333333333	0.63
stai	ct	4.28	0.332	0.51	0.333333333333333	0.63
stai	tj	3.84	0.332	0.51	0.333333333333333	0.63
stai	aop	3.82	0.332	0.51	0.333333333333333	0.63
stai	pros	3.74	0.332	0.51	0.333333333333333	0.63
stai	oc	3.73	0.332	0.51	0.333333333333333	0.63
stai	scro	3.35	0.332	0.51	0.333333333333333	0.63
stai	Snoo	3.23	0.332	0.51	0.333333333333333	0.63
stai	Sox102F	2.93	0.332	0.51	0.333333333333333	0.63
stai	hbn	2.92	0.332	0.51	0.333333333333333	0.63
stai	vdVsx	2.91	0.332	0.51	0.333333333333333	0.63
stai	fkh	2.88	0.332	0.51	0.333333333333333	0.63
stai	CG11085	2.83	0.332	0.51	0.333333333333333	0.63
stai	NK7.1	2.67	0.332	0.51	0.333333333333333	0.63
stai	foxo	2.62	0.332	0.51	0.333333333333333	0.63
stai	vdOptix	2.4	0.332	0.51	0.333333333333333	0.63
stai	ham	2.39	0.332	0.51	0.333333333333333	0.63
stai	Stat92E	2.1	0.332	0.51	0.333333333333333	0.63
stai	toy	1.9	0.332	0.51	0.333333333333333	0.63
stai	CG9932	1.87	0.332	0.51	0.333333333333333	0.63
stai	sr	1.84	0.332	0.51	0.333333333333333	0.63
stai	vDpp	1.41	0.332	0.51	0.333333333333333	0.63
stai	elB	1.29	0.332	0.51	0.333333333333333	0.63
stai	CG11294	1.24	0.332	0.51	0.333333333333333	0.63
stai	dDpp.dOptix	1.22	0.332	0.51	0.333333333333333	0.63
WDR79	CG34340	7.29	0.043	0.5	0.382970843102535	0.59
WDR79	D	5.99	0.043	0.5	0.382970843102535	0.59
WDR79	ey	4.09	0.043	0.5	0.382970843102535	0.59
WDR79	CG11085	3.54	0.043	0.5	0.382970843102535	0.59
WDR79	ap	3.54	0.043	0.5	0.382970843102535	0.59
WDR79	dm	2.36	0.043	0.5	0.382970843102535	0.59
WDR79	CG4328	2.24	0.043	0.5	0.382970843102535	0.59
WDR79	scro	2.13	0.043	0.5	0.382970843102535	0.59
WDR79	aop	1.99	0.043	0.5	0.382970843102535	0.59
WDR79	dVsx	1.81	0.043	0.5	0.382970843102535	0.59
WDR79	Vsx2	1.8	0.043	0.5	0.382970843102535	0.59
WDR79	kn	1.79	0.043	0.5	0.382970843102535	0.59
WDR79	Vsx1	1.54	0.043	0.5	0.382970843102535	0.59
WDR79	Sox21b	1.24	0.043	0.5	0.382970843102535	0.59
WDR79	vdVsx	1.22	0.043	0.5	0.382970843102535	0.59
WDR79	hbn	1.07	0.043	0.5	0.382970843102535	0.59
WDR79	fd59A	1	0.043	0.5	0.382970843102535	0.59
WDR79	vvl	0.95	0.043	0.5	0.382970843102535	0.59
WDR79	TfAP-2	0.9	0.043	0.5	0.382970843102535	0.59
WDR79	ab	0.82	0.043	0.5	0.382970843102535	0.59
WDR79	fru	0.79	0.043	0.5	0.382970843102535	0.59
WDR79	RunxB	0.79	0.043	0.5	0.382970843102535	0.59
WDR79	danr	0.78	0.043	0.5	0.382970843102535	0.59
WDR79	vdOptix.vdVsx	0.73	0.043	0.5	0.382970843102535	0.59
WDR79	vfl	0.7	0.043	0.5	0.382970843102535	0.59
WDR79	rn	0.63	0.043	0.5	0.382970843102535	0.59
WDR79	vOptix	0.55	0.043	0.5	0.382970843102535	0.59
WDR79	pdm3	0.55	0.043	0.5	0.382970843102535	0.59
WDR79	CG43689	0.46	0.043	0.5	0.382970843102535	0.59
WDR79	ham	0.43	0.043	0.5	0.382970843102535	0.59
Ddr	apt	6.63	0.182	0.44	0.683130051063973	0.54
Ddr	Vsx2	4.02	0.182	0.44	0.683130051063973	0.54
Ddr	zfh1	3.04	0.182	0.44	0.683130051063973	0.54
Ddr	Vsx1	2.94	0.182	0.44	0.683130051063973	0.54
Ddr	dmrt99B	2.5	0.182	0.44	0.683130051063973	0.54
Ddr	svp	2.2	0.182	0.44	0.683130051063973	0.54
Ddr	ab	2.12	0.182	0.44	0.683130051063973	0.54
Ddr	erm	2.04	0.182	0.44	0.683130051063973	0.54
Ddr	CG32532	1.84	0.182	0.44	0.683130051063973	0.54
Ddr	ap	1.48	0.182	0.44	0.683130051063973	0.54
Ddr	vDpp.vOptix	1.23	0.182	0.44	0.683130051063973	0.54
Ddr	pros	1.18	0.182	0.44	0.683130051063973	0.54
Ddr	vOptix	1.16	0.182	0.44	0.683130051063973	0.54
Ddr	bab1	1.12	0.182	0.44	0.683130051063973	0.54
Ddr	dDpp	1	0.182	0.44	0.683130051063973	0.54
Ddr	vdOptix.vdVsx	1	0.182	0.44	0.683130051063973	0.54
Ddr	dOptix.dVsx	1	0.182	0.44	0.683130051063973	0.54
Ddr	vDpp	0.9	0.182	0.44	0.683130051063973	0.54
Ddr	TfAP-2	0.77	0.182	0.44	0.683130051063973	0.54
Ddr	Hmx	0.75	0.182	0.44	0.683130051063973	0.54
Ddr	run	0.68	0.182	0.44	0.683130051063973	0.54
Ddr	scro	0.59	0.182	0.44	0.683130051063973	0.54
Ddr	CG9932	0.35	0.182	0.44	0.683130051063973	0.54
Ddr	bab2	0.24	0.182	0.44	0.683130051063973	0.54
Ddr	tsh	0.23	0.182	0.44	0.683130051063973	0.54
Ddr	CG11294	0.13	0.182	0.44	0.683130051063973	0.54
Ddr	dm	0.08	0.182	0.44	0.683130051063973	0.54
Ddr	ct	0.02	0.182	0.44	0.683130051063973	0.54
Ddr	elB	0.01	0.182	0.44	0.683130051063973	0.54
Ddr	vOptix.vVsx	0	0.182	0.44	0.683130051063973	0.54
PDZ-GEF	scro	3.03	0.106	0.02	0.149071198499986	0.19
PDZ-GEF	vfl	2.96	0.106	0.02	0.149071198499986	0.19
PDZ-GEF	tup	2.94	0.106	0.02	0.149071198499986	0.19
PDZ-GEF	sr	2.29	0.106	0.02	0.149071198499986	0.19
PDZ-GEF	elB	2.24	0.106	0.02	0.149071198499986	0.19
PDZ-GEF	CG9932	1.96	0.106	0.02	0.149071198499986	0.19
PDZ-GEF	vdDpp	1.55	0.106	0.02	0.149071198499986	0.19
PDZ-GEF	CG3726	1.51	0.106	0.02	0.149071198499986	0.19
PDZ-GEF	dac	1.48	0.106	0.02	0.149071198499986	0.19
PDZ-GEF	vvl	1.46	0.106	0.02	0.149071198499986	0.19
PDZ-GEF	sim	1.37	0.106	0.02	0.149071198499986	0.19
PDZ-GEF	Lim3	1.34	0.106	0.02	0.149071198499986	0.19
PDZ-GEF	NK7.1	1.18	0.106	0.02	0.149071198499986	0.19
PDZ-GEF	run	1.05	0.106	0.02	0.149071198499986	0.19
PDZ-GEF	dve	1	0.106	0.02	0.149071198499986	0.19
PDZ-GEF	Sox102F	0.98	0.106	0.02	0.149071198499986	0.19
PDZ-GEF	ham	0.91	0.106	0.02	0.149071198499986	0.19
PDZ-GEF	CG34340	0.85	0.106	0.02	0.149071198499986	0.19
PDZ-GEF	fru	0.78	0.106	0.02	0.149071198499986	0.19
PDZ-GEF	Atf3	0.67	0.106	0.02	0.149071198499986	0.19
PDZ-GEF	Vsx2	0.59	0.106	0.02	0.149071198499986	0.19
PDZ-GEF	toy	0.48	0.106	0.02	0.149071198499986	0.19
PDZ-GEF	vdVsx	0.39	0.106	0.02	0.149071198499986	0.19
PDZ-GEF	Hmx	0.36	0.106	0.02	0.149071198499986	0.19
PDZ-GEF	CG4328	0.32	0.106	0.02	0.149071198499986	0.19
PDZ-GEF	CG11294	0.25	0.106	0.02	0.149071198499986	0.19
PDZ-GEF	kn	0.22	0.106	0.02	0.149071198499986	0.19
PDZ-GEF	tsh	0.21	0.106	0.02	0.149071198499986	0.19
PDZ-GEF	Camta	0.16	0.106	0.02	0.149071198499986	0.19
PDZ-GEF	pdm3	0.03	0.106	0.02	0.149071198499986	0.19
CG42368	CG11085	11.13	0.724	0.23	0.302613766334401	0.82
CG42368	Sox102F	6.19	0.724	0.23	0.302613766334401	0.82
CG42368	dm	3.85	0.724	0.23	0.302613766334401	0.82
CG42368	toy	2.76	0.724	0.23	0.302613766334401	0.82
CG42368	vdDpp	2.58	0.724	0.23	0.302613766334401	0.82
CG42368	bab1	2.19	0.724	0.23	0.302613766334401	0.82
CG42368	vOptix.vVsx	2.17	0.724	0.23	0.302613766334401	0.82
CG42368	Hmx	2.16	0.724	0.23	0.302613766334401	0.82
CG42368	pros	1.91	0.724	0.23	0.302613766334401	0.82
CG42368	pdm3	1.75	0.724	0.23	0.302613766334401	0.82
CG42368	bi	1.47	0.724	0.23	0.302613766334401	0.82
CG42368	ap	1.44	0.724	0.23	0.302613766334401	0.82
CG42368	ab	1.34	0.724	0.23	0.302613766334401	0.82
CG42368	danr	1.2	0.724	0.23	0.302613766334401	0.82
CG42368	fkh	1.19	0.724	0.23	0.302613766334401	0.82
CG42368	SoxN	1.18	0.724	0.23	0.302613766334401	0.82
CG42368	dac	1.1	0.724	0.23	0.302613766334401	0.82
CG42368	tup	1.05	0.724	0.23	0.302613766334401	0.82
CG42368	apt	1.02	0.724	0.23	0.302613766334401	0.82
CG42368	vdOptix.vdVsx	1	0.724	0.23	0.302613766334401	0.82
CG42368	dVsx	1	0.724	0.23	0.302613766334401	0.82
CG42368	vDpp.vOptix	0.83	0.724	0.23	0.302613766334401	0.82
CG42368	svp	0.77	0.724	0.23	0.302613766334401	0.82
CG42368	Lim3	0.45	0.724	0.23	0.302613766334401	0.82
CG42368	dOptix	0.38	0.724	0.23	0.302613766334401	0.82
CG42368	zfh1	0.37	0.724	0.23	0.302613766334401	0.82
CG42368	Sox21b	0.36	0.724	0.23	0.302613766334401	0.82
CG42368	hbn	0.28	0.724	0.23	0.302613766334401	0.82
CG42368	D	0.25	0.724	0.23	0.302613766334401	0.82
CG42368	bab2	0.23	0.724	0.23	0.302613766334401	0.82
CG13982	ap	6.45	0.115	0.16	0.428571428571429	0.74
CG13982	D	4.11	0.115	0.16	0.428571428571429	0.74
CG13982	Sox21b	4	0.115	0.16	0.428571428571429	0.74
CG13982	RunxB	3.95	0.115	0.16	0.428571428571429	0.74
CG13982	elB	3	0.115	0.16	0.428571428571429	0.74
CG13982	lov	2.81	0.115	0.16	0.428571428571429	0.74
CG13982	Sox102F	2.8	0.115	0.16	0.428571428571429	0.74
CG13982	aop	2.66	0.115	0.16	0.428571428571429	0.74
CG13982	vvl	2.57	0.115	0.16	0.428571428571429	0.74
CG13982	SoxN	2.31	0.115	0.16	0.428571428571429	0.74
CG13982	toy	2.3	0.115	0.16	0.428571428571429	0.74
CG13982	br	2.28	0.115	0.16	0.428571428571429	0.74
CG13982	pros	2.22	0.115	0.16	0.428571428571429	0.74
CG13982	dmrt99B	2.16	0.115	0.16	0.428571428571429	0.74
CG13982	Vsx1	2.04	0.115	0.16	0.428571428571429	0.74
CG13982	vOptix.vVsx	2.04	0.115	0.16	0.428571428571429	0.74
CG13982	dVsx	1.98	0.115	0.16	0.428571428571429	0.74
CG13982	zfh2	1.96	0.115	0.16	0.428571428571429	0.74
CG13982	Vsx2	1.89	0.115	0.16	0.428571428571429	0.74
CG13982	sr	1.68	0.115	0.16	0.428571428571429	0.74
CG13982	vOptix	1.49	0.115	0.16	0.428571428571429	0.74
CG13982	ab	1.44	0.115	0.16	0.428571428571429	0.74
CG13982	CG3726	1.31	0.115	0.16	0.428571428571429	0.74
CG13982	sim	1.28	0.115	0.16	0.428571428571429	0.74
CG13982	rn	1.26	0.115	0.16	0.428571428571429	0.74
CG13982	tj	1.19	0.115	0.16	0.428571428571429	0.74
CG13982	dDpp.dOptix	1.18	0.115	0.16	0.428571428571429	0.74
CG13982	vdDpp.vdOptix	1	0.115	0.16	0.428571428571429	0.74
CG13982	Lim3	0.95	0.115	0.16	0.428571428571429	0.74
CG13982	vdOptix	0.93	0.115	0.16	0.428571428571429	0.74
CG9531	hth	10.3	0.213	0.75	0.712525303194425	0.5
CG9531	erm	7.21	0.213	0.75	0.712525303194425	0.5
CG9531	Camta	4.74	0.213	0.75	0.712525303194425	0.5
CG9531	ap	4.69	0.213	0.75	0.712525303194425	0.5
CG9531	lov	4.51	0.213	0.75	0.712525303194425	0.5
CG9531	fkh	4.03	0.213	0.75	0.712525303194425	0.5
CG9531	noc	3.54	0.213	0.75	0.712525303194425	0.5
CG9531	zfh1	3.51	0.213	0.75	0.712525303194425	0.5
CG9531	toy	3.05	0.213	0.75	0.712525303194425	0.5
CG9531	bi	2.99	0.213	0.75	0.712525303194425	0.5
CG9531	vfl	2.91	0.213	0.75	0.712525303194425	0.5
CG9531	foxo	2.79	0.213	0.75	0.712525303194425	0.5
CG9531	br	2.78	0.213	0.75	0.712525303194425	0.5
CG9531	dm	2.73	0.213	0.75	0.712525303194425	0.5
CG9531	CG9650	2.61	0.213	0.75	0.712525303194425	0.5
CG9531	hbn	2.56	0.213	0.75	0.712525303194425	0.5
CG9531	CG9932	2.41	0.213	0.75	0.712525303194425	0.5
CG9531	bab1	2.32	0.213	0.75	0.712525303194425	0.5
CG9531	vdOptix.vdVsx	1.88	0.213	0.75	0.712525303194425	0.5
CG9531	Ets65A	1.85	0.213	0.75	0.712525303194425	0.5
CG9531	Vsx1	1.81	0.213	0.75	0.712525303194425	0.5
CG9531	scro	1.8	0.213	0.75	0.712525303194425	0.5
CG9531	Snoo	1.76	0.213	0.75	0.712525303194425	0.5
CG9531	ey	1.64	0.213	0.75	0.712525303194425	0.5
CG9531	dOptix.dVsx	1.42	0.213	0.75	0.712525303194425	0.5
CG9531	vOptix	1.34	0.213	0.75	0.712525303194425	0.5
CG9531	apt	1.24	0.213	0.75	0.712525303194425	0.5
CG9531	vdDpp.vdOptix	1.08	0.213	0.75	0.712525303194425	0.5
CG9531	dDpp.dOptix	1.08	0.213	0.75	0.712525303194425	0.5
CG9531	mirr	1.08	0.213	0.75	0.712525303194425	0.5
KFase	Sox102F	9.98	0.114	0.49	0.58974358974359	0.64
KFase	Lim3	6.49	0.114	0.49	0.58974358974359	0.64
KFase	Vsx1	6.19	0.114	0.49	0.58974358974359	0.64
KFase	Sox21b	4.51	0.114	0.49	0.58974358974359	0.64
KFase	CG9650	3.52	0.114	0.49	0.58974358974359	0.64
KFase	Vsx2	3.31	0.114	0.49	0.58974358974359	0.64
KFase	NK7.1	3.26	0.114	0.49	0.58974358974359	0.64
KFase	pros	3.22	0.114	0.49	0.58974358974359	0.64
KFase	rn	2.98	0.114	0.49	0.58974358974359	0.64
KFase	CG4328	2.71	0.114	0.49	0.58974358974359	0.64
KFase	Hmx	2.6	0.114	0.49	0.58974358974359	0.64
KFase	svp	2.44	0.114	0.49	0.58974358974359	0.64
KFase	CG11294	2	0.114	0.49	0.58974358974359	0.64
KFase	sim	1.97	0.114	0.49	0.58974358974359	0.64
KFase	dDpp.dOptix	1.89	0.114	0.49	0.58974358974359	0.64
KFase	ap	1.81	0.114	0.49	0.58974358974359	0.64
KFase	tj	1.79	0.114	0.49	0.58974358974359	0.64
KFase	hth	1.69	0.114	0.49	0.58974358974359	0.64
KFase	Ets65A	1.53	0.114	0.49	0.58974358974359	0.64
KFase	CG3726	1.51	0.114	0.49	0.58974358974359	0.64
KFase	vdOptix.vdVsx	1.35	0.114	0.49	0.58974358974359	0.64
KFase	vOptix.vVsx	1.15	0.114	0.49	0.58974358974359	0.64
KFase	Awh	1.09	0.114	0.49	0.58974358974359	0.64
KFase	bab1	1.04	0.114	0.49	0.58974358974359	0.64
KFase	ct	1.03	0.114	0.49	0.58974358974359	0.64
KFase	elB	1.02	0.114	0.49	0.58974358974359	0.64
KFase	D	0.84	0.114	0.49	0.58974358974359	0.64
KFase	vdVsx	0.64	0.114	0.49	0.58974358974359	0.64
KFase	scro	0.63	0.114	0.49	0.58974358974359	0.64
KFase	Snoo	0.6	0.114	0.49	0.58974358974359	0.64
CG9548	aop	8.69	0.104	0.08	-0.0666666666666667	0.89
CG9548	Hmx	6.24	0.104	0.08	-0.0666666666666667	0.89
CG9548	Snoo	5.4	0.104	0.08	-0.0666666666666667	0.89
CG9548	TfAP-2	4.29	0.104	0.08	-0.0666666666666667	0.89
CG9548	elB	2.38	0.104	0.08	-0.0666666666666667	0.89
CG9548	zfh2	1.88	0.104	0.08	-0.0666666666666667	0.89
CG9548	hth	1.52	0.104	0.08	-0.0666666666666667	0.89
CG9548	Camta	1.48	0.104	0.08	-0.0666666666666667	0.89
CG9548	ct	1.37	0.104	0.08	-0.0666666666666667	0.89
CG9548	vdOptix	1.18	0.104	0.08	-0.0666666666666667	0.89
CG9548	zfh1	1.1	0.104	0.08	-0.0666666666666667	0.89
CG9548	tj	1.07	0.104	0.08	-0.0666666666666667	0.89
CG9548	apt	1.06	0.104	0.08	-0.0666666666666667	0.89
CG9548	CG11085	1.06	0.104	0.08	-0.0666666666666667	0.89
CG9548	sim	1.01	0.104	0.08	-0.0666666666666667	0.89
CG9548	dm	1.01	0.104	0.08	-0.0666666666666667	0.89
CG9548	vdOptix.vdVsx	1	0.104	0.08	-0.0666666666666667	0.89
CG9548	NK7.1	0.95	0.104	0.08	-0.0666666666666667	0.89
CG9548	Dll	0.76	0.104	0.08	-0.0666666666666667	0.89
CG9548	vDpp	0.72	0.104	0.08	-0.0666666666666667	0.89
CG9548	vvl	0.66	0.104	0.08	-0.0666666666666667	0.89
CG9548	scro	0.59	0.104	0.08	-0.0666666666666667	0.89
CG9548	mirr	0.59	0.104	0.08	-0.0666666666666667	0.89
CG9548	vOptix	0.58	0.104	0.08	-0.0666666666666667	0.89
CG9548	dVsx	0.57	0.104	0.08	-0.0666666666666667	0.89
CG9548	Lim3	0.54	0.104	0.08	-0.0666666666666667	0.89
CG9548	CG4328	0.47	0.104	0.08	-0.0666666666666667	0.89
CG9548	erm	0.37	0.104	0.08	-0.0666666666666667	0.89
CG9548	CG9932	0.33	0.104	0.08	-0.0666666666666667	0.89
CG9548	ey	0.33	0.104	0.08	-0.0666666666666667	0.89
CG31637	Dll	3.99	0.325	0.1	0.302613766334401	0.78
CG31637	Hmx	3.87	0.325	0.1	0.302613766334401	0.78
CG31637	Awh	3.55	0.325	0.1	0.302613766334401	0.78
CG31637	Lim3	2.94	0.325	0.1	0.302613766334401	0.78
CG31637	hth	2.63	0.325	0.1	0.302613766334401	0.78
CG31637	tj	2.57	0.325	0.1	0.302613766334401	0.78
CG31637	oc	2.32	0.325	0.1	0.302613766334401	0.78
CG31637	Stat92E	2	0.325	0.1	0.302613766334401	0.78
CG31637	TfAP-2	1.85	0.325	0.1	0.302613766334401	0.78
CG31637	hbn	1.77	0.325	0.1	0.302613766334401	0.78
CG31637	CG34340	1.77	0.325	0.1	0.302613766334401	0.78
CG31637	toy	1.4	0.325	0.1	0.302613766334401	0.78
CG31637	vfl	1.28	0.325	0.1	0.302613766334401	0.78
CG31637	ap	1.11	0.325	0.1	0.302613766334401	0.78
CG31637	CG32532	1.1	0.325	0.1	0.302613766334401	0.78
CG31637	vdOptix	1	0.325	0.1	0.302613766334401	0.78
CG31637	dDpp.dOptix	0.97	0.325	0.1	0.302613766334401	0.78
CG31637	run	0.97	0.325	0.1	0.302613766334401	0.78
CG31637	rn	0.83	0.325	0.1	0.302613766334401	0.78
CG31637	bab1	0.67	0.325	0.1	0.302613766334401	0.78
CG31637	sim	0.54	0.325	0.1	0.302613766334401	0.78
CG31637	vdVsx	0.35	0.325	0.1	0.302613766334401	0.78
CG31637	lov	0.31	0.325	0.1	0.302613766334401	0.78
CG31637	CG3726	0.18	0.325	0.1	0.302613766334401	0.78
CG31637	Camta	0.16	0.325	0.1	0.302613766334401	0.78
CG31637	scro	0.16	0.325	0.1	0.302613766334401	0.78
CG31637	tup	0.14	0.325	0.1	0.302613766334401	0.78
CG31637	CG9932	0.09	0.325	0.1	0.302613766334401	0.78
CG31637	Sox102F	0.01	0.325	0.1	0.302613766334401	0.78
CG31637	vdDpp	0	0.325	0.1	0.302613766334401	0.78
CG13766	zfh2	3.69	0.144	-0.64	0.149071198499986	0.52
CG13766	SoxN	3.59	0.144	-0.64	0.149071198499986	0.52
CG13766	lov	3.12	0.144	-0.64	0.149071198499986	0.52
CG13766	Dll	2.88	0.144	-0.64	0.149071198499986	0.52
CG13766	tsh	2.32	0.144	-0.64	0.149071198499986	0.52
CG13766	CG9932	2.22	0.144	-0.64	0.149071198499986	0.52
CG13766	tup	2.21	0.144	-0.64	0.149071198499986	0.52
CG13766	hbn	2.2	0.144	-0.64	0.149071198499986	0.52
CG13766	bab1	2.18	0.144	-0.64	0.149071198499986	0.52
CG13766	dDpp	1.96	0.144	-0.64	0.149071198499986	0.52
CG13766	bi	1.96	0.144	-0.64	0.149071198499986	0.52
CG13766	bab2	1.9	0.144	-0.64	0.149071198499986	0.52
CG13766	zfh1	1.87	0.144	-0.64	0.149071198499986	0.52
CG13766	Stat92E	1.55	0.144	-0.64	0.149071198499986	0.52
CG13766	Ets65A	1.3	0.144	-0.64	0.149071198499986	0.52
CG13766	ab	1.26	0.144	-0.64	0.149071198499986	0.52
CG13766	vdVsx	1.19	0.144	-0.64	0.149071198499986	0.52
CG13766	ct	1.05	0.144	-0.64	0.149071198499986	0.52
CG13766	CG11294	1.03	0.144	-0.64	0.149071198499986	0.52
CG13766	vOptix	0.9	0.144	-0.64	0.149071198499986	0.52
CG13766	Vsx2	0.81	0.144	-0.64	0.149071198499986	0.52
CG13766	pros	0.78	0.144	-0.64	0.149071198499986	0.52
CG13766	scro	0.63	0.144	-0.64	0.149071198499986	0.52
CG13766	bsh	0.63	0.144	-0.64	0.149071198499986	0.52
CG13766	vdOptix	0.61	0.144	-0.64	0.149071198499986	0.52
CG13766	erm	0.58	0.144	-0.64	0.149071198499986	0.52
CG13766	fkh	0.54	0.144	-0.64	0.149071198499986	0.52
CG13766	elB	0.52	0.144	-0.64	0.149071198499986	0.52
CG13766	CG32105	0.49	0.144	-0.64	0.149071198499986	0.52
CG13766	TfAP-2	0.49	0.144	-0.64	0.149071198499986	0.52
CG11319	ct	5.23	0.308	0.31	0.58974358974359	0.77
CG11319	hth	4.04	0.308	0.31	0.58974358974359	0.77
CG11319	zfh1	2.7	0.308	0.31	0.58974358974359	0.77
CG11319	tsh	1.86	0.308	0.31	0.58974358974359	0.77
CG11319	svp	1.79	0.308	0.31	0.58974358974359	0.77
CG11319	NK7.1	1.69	0.308	0.31	0.58974358974359	0.77
CG11319	vOptix.vVsx	1.69	0.308	0.31	0.58974358974359	0.77
CG11319	Vsx1	1.46	0.308	0.31	0.58974358974359	0.77
CG11319	aop	1.45	0.308	0.31	0.58974358974359	0.77
CG11319	mirr	1.44	0.308	0.31	0.58974358974359	0.77
CG11319	Vsx2	1.16	0.308	0.31	0.58974358974359	0.77
CG11319	CG3726	1.1	0.308	0.31	0.58974358974359	0.77
CG11319	vdDpp	1.08	0.308	0.31	0.58974358974359	0.77
CG11319	CG4328	1.05	0.308	0.31	0.58974358974359	0.77
CG11319	dac	1.05	0.308	0.31	0.58974358974359	0.77
CG11319	bab2	0.84	0.308	0.31	0.58974358974359	0.77
CG11319	CG11085	0.83	0.308	0.31	0.58974358974359	0.77
CG11319	run	0.68	0.308	0.31	0.58974358974359	0.77
CG11319	fd59A	0.56	0.308	0.31	0.58974358974359	0.77
CG11319	fkh	0.54	0.308	0.31	0.58974358974359	0.77
CG11319	sr	0.49	0.308	0.31	0.58974358974359	0.77
CG11319	dDpp.dOptix	0.48	0.308	0.31	0.58974358974359	0.77
CG11319	zfh2	0.34	0.308	0.31	0.58974358974359	0.77
CG11319	apt	0.32	0.308	0.31	0.58974358974359	0.77
CG11319	dmrt99B	0.31	0.308	0.31	0.58974358974359	0.77
CG11319	CG32532	0.31	0.308	0.31	0.58974358974359	0.77
CG11319	whole_OPC	0.25	0.308	0.31	0.58974358974359	0.77
CG11319	bab1	0.24	0.308	0.31	0.58974358974359	0.77
CG11319	vfl	0.19	0.308	0.31	0.58974358974359	0.77
CG11319	Awh	0.15	0.308	0.31	0.58974358974359	0.77
Liprin-alpha	aop	6.67	0.098	0.25	0.333333333333333	0.45
Liprin-alpha	foxo	3.71	0.098	0.25	0.333333333333333	0.45
Liprin-alpha	bab2	3.52	0.098	0.25	0.333333333333333	0.45
Liprin-alpha	bi	3.5	0.098	0.25	0.333333333333333	0.45
Liprin-alpha	Dll	2.92	0.098	0.25	0.333333333333333	0.45
Liprin-alpha	elB	2.88	0.098	0.25	0.333333333333333	0.45
Liprin-alpha	Hmx	2.79	0.098	0.25	0.333333333333333	0.45
Liprin-alpha	tsh	1.88	0.098	0.25	0.333333333333333	0.45
Liprin-alpha	run	1.79	0.098	0.25	0.333333333333333	0.45
Liprin-alpha	Vsx1	1.5	0.098	0.25	0.333333333333333	0.45
Liprin-alpha	dVsx	1.42	0.098	0.25	0.333333333333333	0.45
Liprin-alpha	br	1.34	0.098	0.25	0.333333333333333	0.45
Liprin-alpha	fru	1.31	0.098	0.25	0.333333333333333	0.45
Liprin-alpha	ct	1.3	0.098	0.25	0.333333333333333	0.45
Liprin-alpha	scro	1.21	0.098	0.25	0.333333333333333	0.45
Liprin-alpha	vDpp.vOptix	1.15	0.098	0.25	0.333333333333333	0.45
Liprin-alpha	dDpp	0.93	0.098	0.25	0.333333333333333	0.45
Liprin-alpha	apt	0.91	0.098	0.25	0.333333333333333	0.45
Liprin-alpha	zfh1	0.87	0.098	0.25	0.333333333333333	0.45
Liprin-alpha	dmrt99B	0.61	0.098	0.25	0.333333333333333	0.45
Liprin-alpha	CG3726	0.36	0.098	0.25	0.333333333333333	0.45
Liprin-alpha	dOptix	0.34	0.098	0.25	0.333333333333333	0.45
Liprin-alpha	bab1	0.21	0.098	0.25	0.333333333333333	0.45
Liprin-alpha	CG34340	0.16	0.098	0.25	0.333333333333333	0.45
Liprin-alpha	rn	0.15	0.098	0.25	0.333333333333333	0.45
Liprin-alpha	hbn	0.14	0.098	0.25	0.333333333333333	0.45
Liprin-alpha	sr	0.12	0.098	0.25	0.333333333333333	0.45
Liprin-alpha	Camta	0.04	0.098	0.25	0.333333333333333	0.45
Liprin-alpha	mirr	0.02	0.098	0.25	0.333333333333333	0.45
Liprin-alpha	vDpp	0	0.098	0.25	0.333333333333333	0.45
TTLL3A	sim	4.44	0.027	0.09	0.29277002188456	0.44
TTLL3A	toy	3.74	0.027	0.09	0.29277002188456	0.44
TTLL3A	whole_OPC	2.79	0.027	0.09	0.29277002188456	0.44
TTLL3A	CG3726	2.51	0.027	0.09	0.29277002188456	0.44
TTLL3A	pros	2.12	0.027	0.09	0.29277002188456	0.44
TTLL3A	Hmx	2.05	0.027	0.09	0.29277002188456	0.44
TTLL3A	erm	1.84	0.027	0.09	0.29277002188456	0.44
TTLL3A	Dll	1.72	0.027	0.09	0.29277002188456	0.44
TTLL3A	ap	1.65	0.027	0.09	0.29277002188456	0.44
TTLL3A	ham	1.64	0.027	0.09	0.29277002188456	0.44
TTLL3A	SoxN	1.59	0.027	0.09	0.29277002188456	0.44
TTLL3A	elB	1.57	0.027	0.09	0.29277002188456	0.44
TTLL3A	kn	1.51	0.027	0.09	0.29277002188456	0.44
TTLL3A	Vsx1	1.5	0.027	0.09	0.29277002188456	0.44
TTLL3A	dac	1.43	0.027	0.09	0.29277002188456	0.44
TTLL3A	NK7.1	1.41	0.027	0.09	0.29277002188456	0.44
TTLL3A	svp	1.4	0.027	0.09	0.29277002188456	0.44
TTLL3A	Sox21b	1.28	0.027	0.09	0.29277002188456	0.44
TTLL3A	zfh1	1.26	0.027	0.09	0.29277002188456	0.44
TTLL3A	Ets65A	1.19	0.027	0.09	0.29277002188456	0.44
TTLL3A	vvl	1.12	0.027	0.09	0.29277002188456	0.44
TTLL3A	CG9932	0.93	0.027	0.09	0.29277002188456	0.44
TTLL3A	D	0.9	0.027	0.09	0.29277002188456	0.44
TTLL3A	CG34340	0.84	0.027	0.09	0.29277002188456	0.44
TTLL3A	tj	0.82	0.027	0.09	0.29277002188456	0.44
TTLL3A	tup	0.81	0.027	0.09	0.29277002188456	0.44
TTLL3A	bsh	0.75	0.027	0.09	0.29277002188456	0.44
TTLL3A	scro	0.7	0.027	0.09	0.29277002188456	0.44
TTLL3A	pdm3	0.62	0.027	0.09	0.29277002188456	0.44
TTLL3A	fd59A	0.61	0.027	0.09	0.29277002188456	0.44
CG11221	CG11294	14.4	0.46	-0.26	-0.0975900072948533	0.87
CG11221	Lim3	12.09	0.46	-0.26	-0.0975900072948533	0.87
CG11221	rn	9.65	0.46	-0.26	-0.0975900072948533	0.87
CG11221	CG3726	5.17	0.46	-0.26	-0.0975900072948533	0.87
CG11221	dm	4.22	0.46	-0.26	-0.0975900072948533	0.87
CG11221	CG9932	3.42	0.46	-0.26	-0.0975900072948533	0.87
CG11221	Dll	2.24	0.46	-0.26	-0.0975900072948533	0.87
CG11221	scro	1.93	0.46	-0.26	-0.0975900072948533	0.87
CG11221	pdm3	1.92	0.46	-0.26	-0.0975900072948533	0.87
CG11221	vdVsx	1.72	0.46	-0.26	-0.0975900072948533	0.87
CG11221	dDpp	1.38	0.46	-0.26	-0.0975900072948533	0.87
CG11221	foxo	1.32	0.46	-0.26	-0.0975900072948533	0.87
CG11221	CG4328	1.25	0.46	-0.26	-0.0975900072948533	0.87
CG11221	Sox21b	1.25	0.46	-0.26	-0.0975900072948533	0.87
CG11221	SoxN	1.24	0.46	-0.26	-0.0975900072948533	0.87
CG11221	bab1	1.14	0.46	-0.26	-0.0975900072948533	0.87
CG11221	ey	1.06	0.46	-0.26	-0.0975900072948533	0.87
CG11221	danr	1.03	0.46	-0.26	-0.0975900072948533	0.87
CG11221	vDpp	1	0.46	-0.26	-0.0975900072948533	0.87
CG11221	dOptix	1	0.46	-0.26	-0.0975900072948533	0.87
CG11221	dVsx	1	0.46	-0.26	-0.0975900072948533	0.87
CG11221	bsh	0.97	0.46	-0.26	-0.0975900072948533	0.87
CG11221	CG32105	0.89	0.46	-0.26	-0.0975900072948533	0.87
CG11221	oc	0.84	0.46	-0.26	-0.0975900072948533	0.87
CG11221	CG32532	0.81	0.46	-0.26	-0.0975900072948533	0.87
CG11221	Awh	0.79	0.46	-0.26	-0.0975900072948533	0.87
CG11221	pros	0.59	0.46	-0.26	-0.0975900072948533	0.87
CG11221	CG34340	0.51	0.46	-0.26	-0.0975900072948533	0.87
CG11221	noc	0.46	0.46	-0.26	-0.0975900072948533	0.87
CG11221	vOptix	0.39	0.46	-0.26	-0.0975900072948533	0.87
Rat1	zfh2	9.5	0.11	0.13	0.258198889747161	0.65
Rat1	oc	6.9	0.11	0.13	0.258198889747161	0.65
Rat1	dVsx	4.68	0.11	0.13	0.258198889747161	0.65
Rat1	toy	3.87	0.11	0.13	0.258198889747161	0.65
Rat1	bab2	3.8	0.11	0.13	0.258198889747161	0.65
Rat1	pdm3	3.4	0.11	0.13	0.258198889747161	0.65
Rat1	vvl	2.87	0.11	0.13	0.258198889747161	0.65
Rat1	sr	2.59	0.11	0.13	0.258198889747161	0.65
Rat1	tj	2.55	0.11	0.13	0.258198889747161	0.65
Rat1	Awh	2.01	0.11	0.13	0.258198889747161	0.65
Rat1	fru	1.95	0.11	0.13	0.258198889747161	0.65
Rat1	CG32105	1.89	0.11	0.13	0.258198889747161	0.65
Rat1	CG11085	1.89	0.11	0.13	0.258198889747161	0.65
Rat1	dve	1.76	0.11	0.13	0.258198889747161	0.65
Rat1	ap	1.57	0.11	0.13	0.258198889747161	0.65
Rat1	run	1.41	0.11	0.13	0.258198889747161	0.65
Rat1	br	1.37	0.11	0.13	0.258198889747161	0.65
Rat1	mirr	1.3	0.11	0.13	0.258198889747161	0.65
Rat1	bsh	1.3	0.11	0.13	0.258198889747161	0.65
Rat1	dm	1.17	0.11	0.13	0.258198889747161	0.65
Rat1	CG4328	1.17	0.11	0.13	0.258198889747161	0.65
Rat1	Stat92E	1.02	0.11	0.13	0.258198889747161	0.65
Rat1	scro	0.95	0.11	0.13	0.258198889747161	0.65
Rat1	dDpp	0.92	0.11	0.13	0.258198889747161	0.65
Rat1	NK7.1	0.9	0.11	0.13	0.258198889747161	0.65
Rat1	ct	0.9	0.11	0.13	0.258198889747161	0.65
Rat1	fd59A	0.88	0.11	0.13	0.258198889747161	0.65
Rat1	ey	0.87	0.11	0.13	0.258198889747161	0.65
Rat1	whole_OPC	0.85	0.11	0.13	0.258198889747161	0.65
Rat1	Ets65A	0.73	0.11	0.13	0.258198889747161	0.65
nop5	tup	13.28	0.083	-0.03	0.218217890235992	0.58
nop5	oc	9.57	0.083	-0.03	0.218217890235992	0.58
nop5	ham	6.89	0.083	-0.03	0.218217890235992	0.58
nop5	noc	4.05	0.083	-0.03	0.218217890235992	0.58
nop5	elB	3.92	0.083	-0.03	0.218217890235992	0.58
nop5	scro	3.31	0.083	-0.03	0.218217890235992	0.58
nop5	Vsx2	3.19	0.083	-0.03	0.218217890235992	0.58
nop5	foxo	2.93	0.083	-0.03	0.218217890235992	0.58
nop5	CG11294	2.83	0.083	-0.03	0.218217890235992	0.58
nop5	aop	2.44	0.083	-0.03	0.218217890235992	0.58
nop5	Ets65A	2.4	0.083	-0.03	0.218217890235992	0.58
nop5	Camta	2.33	0.083	-0.03	0.218217890235992	0.58
nop5	CG34340	2.23	0.083	-0.03	0.218217890235992	0.58
nop5	danr	2.21	0.083	-0.03	0.218217890235992	0.58
nop5	Vsx1	2.08	0.083	-0.03	0.218217890235992	0.58
nop5	tj	2.03	0.083	-0.03	0.218217890235992	0.58
nop5	fru	2	0.083	-0.03	0.218217890235992	0.58
nop5	vdVsx	1.95	0.083	-0.03	0.218217890235992	0.58
nop5	dOptix	1.93	0.083	-0.03	0.218217890235992	0.58
nop5	br	1.88	0.083	-0.03	0.218217890235992	0.58
nop5	dm	1.87	0.083	-0.03	0.218217890235992	0.58
nop5	fd59A	1.86	0.083	-0.03	0.218217890235992	0.58
nop5	toy	1.78	0.083	-0.03	0.218217890235992	0.58
nop5	CG43689	1.76	0.083	-0.03	0.218217890235992	0.58
nop5	zfh1	1.66	0.083	-0.03	0.218217890235992	0.58
nop5	hbn	1.66	0.083	-0.03	0.218217890235992	0.58
nop5	Sox102F	1.52	0.083	-0.03	0.218217890235992	0.58
nop5	Hmx	1.43	0.083	-0.03	0.218217890235992	0.58
nop5	Snoo	1.36	0.083	-0.03	0.218217890235992	0.58
nop5	erm	1.26	0.083	-0.03	0.218217890235992	0.58
CG13775	Ets65A	15.89	0.076	0.29	1	0.91
CG13775	CG34340	9.7	0.076	0.29	1	0.91
CG13775	CG11294	6.98	0.076	0.29	1	0.91
CG13775	hbn	2.61	0.076	0.29	1	0.91
CG13775	dac	2.54	0.076	0.29	1	0.91
CG13775	Snoo	2.11	0.076	0.29	1	0.91
CG13775	CG3726	2.06	0.076	0.29	1	0.91
CG13775	tj	1.99	0.076	0.29	1	0.91
CG13775	Hmx	1.89	0.076	0.29	1	0.91
CG13775	vdDpp.vdOptix	1.73	0.076	0.29	1	0.91
CG13775	kn	1.38	0.076	0.29	1	0.91
CG13775	fru	1.34	0.076	0.29	1	0.91
CG13775	Atf3	1.29	0.076	0.29	1	0.91
CG13775	vvl	1.26	0.076	0.29	1	0.91
CG13775	vdDpp	1.14	0.076	0.29	1	0.91
CG13775	vdOptix.vdVsx	1	0.076	0.29	1	0.91
CG13775	pros	0.92	0.076	0.29	1	0.91
CG13775	dOptix	0.92	0.076	0.29	1	0.91
CG13775	Dll	0.9	0.076	0.29	1	0.91
CG13775	Awh	0.89	0.076	0.29	1	0.91
CG13775	tsh	0.7	0.076	0.29	1	0.91
CG13775	Sox21b	0.7	0.076	0.29	1	0.91
CG13775	vOptix	0.69	0.076	0.29	1	0.91
CG13775	D	0.62	0.076	0.29	1	0.91
CG13775	danr	0.44	0.076	0.29	1	0.91
CG13775	vdOptix	0.43	0.076	0.29	1	0.91
CG13775	ab	0.35	0.076	0.29	1	0.91
CG13775	CG11085	0.35	0.076	0.29	1	0.91
CG13775	sr	0.33	0.076	0.29	1	0.91
CG13775	CG43689	0.18	0.076	0.29	1	0.91
Atac1	lov	6.8	0.048	-0.45	-0.0666666666666667	0.68
Atac1	hbn	2.74	0.048	-0.45	-0.0666666666666667	0.68
Atac1	CG32105	2.64	0.048	-0.45	-0.0666666666666667	0.68
Atac1	Sox102F	2.59	0.048	-0.45	-0.0666666666666667	0.68
Atac1	NK7.1	2.28	0.048	-0.45	-0.0666666666666667	0.68
Atac1	Snoo	2.26	0.048	-0.45	-0.0666666666666667	0.68
Atac1	D	2.08	0.048	-0.45	-0.0666666666666667	0.68
Atac1	bsh	1.99	0.048	-0.45	-0.0666666666666667	0.68
Atac1	br	1.76	0.048	-0.45	-0.0666666666666667	0.68
Atac1	SoxN	1.71	0.048	-0.45	-0.0666666666666667	0.68
Atac1	oc	1.7	0.048	-0.45	-0.0666666666666667	0.68
Atac1	Dll	1.6	0.048	-0.45	-0.0666666666666667	0.68
Atac1	run	1.57	0.048	-0.45	-0.0666666666666667	0.68
Atac1	hth	1.57	0.048	-0.45	-0.0666666666666667	0.68
Atac1	dac	1.54	0.048	-0.45	-0.0666666666666667	0.68
Atac1	CG32532	1.2	0.048	-0.45	-0.0666666666666667	0.68
Atac1	pros	1.06	0.048	-0.45	-0.0666666666666667	0.68
Atac1	dm	0.98	0.048	-0.45	-0.0666666666666667	0.68
Atac1	toy	0.97	0.048	-0.45	-0.0666666666666667	0.68
Atac1	Ets65A	0.92	0.048	-0.45	-0.0666666666666667	0.68
Atac1	sim	0.89	0.048	-0.45	-0.0666666666666667	0.68
Atac1	RunxB	0.89	0.048	-0.45	-0.0666666666666667	0.68
Atac1	TfAP-2	0.83	0.048	-0.45	-0.0666666666666667	0.68
Atac1	ham	0.73	0.048	-0.45	-0.0666666666666667	0.68
Atac1	rn	0.7	0.048	-0.45	-0.0666666666666667	0.68
Atac1	pdm3	0.55	0.048	-0.45	-0.0666666666666667	0.68
Atac1	scro	0.54	0.048	-0.45	-0.0666666666666667	0.68
Atac1	Atf3	0.45	0.048	-0.45	-0.0666666666666667	0.68
Atac1	Vsx2	0.44	0.048	-0.45	-0.0666666666666667	0.68
Atac1	vfl	0.43	0.048	-0.45	-0.0666666666666667	0.68
Pvf3	hbn	6.34	0.859	0.18	0.480384461415261	0.25
Pvf3	dac	2.95	0.859	0.18	0.480384461415261	0.25
Pvf3	CG9650	2.84	0.859	0.18	0.480384461415261	0.25
Pvf3	pdm3	2.69	0.859	0.18	0.480384461415261	0.25
Pvf3	bab2	2.62	0.859	0.18	0.480384461415261	0.25
Pvf3	CG11294	1.74	0.859	0.18	0.480384461415261	0.25
Pvf3	Stat92E	1.73	0.859	0.18	0.480384461415261	0.25
Pvf3	dOptix.dVsx	1.67	0.859	0.18	0.480384461415261	0.25
Pvf3	bab1	1.41	0.859	0.18	0.480384461415261	0.25
Pvf3	aop	1.32	0.859	0.18	0.480384461415261	0.25
Pvf3	fru	1.31	0.859	0.18	0.480384461415261	0.25
Pvf3	CG34340	1.22	0.859	0.18	0.480384461415261	0.25
Pvf3	vDpp.vOptix	1.13	0.859	0.18	0.480384461415261	0.25
Pvf3	vdOptix.vdVsx	1.06	0.859	0.18	0.480384461415261	0.25
Pvf3	toy	0.93	0.859	0.18	0.480384461415261	0.25
Pvf3	dm	0.86	0.859	0.18	0.480384461415261	0.25
Pvf3	ab	0.84	0.859	0.18	0.480384461415261	0.25
Pvf3	Vsx2	0.81	0.859	0.18	0.480384461415261	0.25
Pvf3	mirr	0.54	0.859	0.18	0.480384461415261	0.25
Pvf3	vfl	0.49	0.859	0.18	0.480384461415261	0.25
Pvf3	Lim3	0.32	0.859	0.18	0.480384461415261	0.25
Pvf3	kn	0.27	0.859	0.18	0.480384461415261	0.25
Pvf3	Atf3	0.26	0.859	0.18	0.480384461415261	0.25
Pvf3	CG4328	0.15	0.859	0.18	0.480384461415261	0.25
Pvf3	CG3726	0.09	0.859	0.18	0.480384461415261	0.25
Pvf3	apt	0.08	0.859	0.18	0.480384461415261	0.25
Pvf3	scro	0.05	0.859	0.18	0.480384461415261	0.25
Pvf3	tj	0.01	0.859	0.18	0.480384461415261	0.25
Pvf3	vDpp	0	0.859	0.18	0.480384461415261	0.25
Pvf3	vdOptix	0	0.859	0.18	0.480384461415261	0.25
CG13784	ab	9.59	0.326	0.18	0.218217890235992	0.38
CG13784	bsh	4.82	0.326	0.18	0.218217890235992	0.38
CG13784	fkh	3.91	0.326	0.18	0.218217890235992	0.38
CG13784	elB	3.46	0.326	0.18	0.218217890235992	0.38
CG13784	Lim3	3.36	0.326	0.18	0.218217890235992	0.38
CG13784	SoxN	3.24	0.326	0.18	0.218217890235992	0.38
CG13784	tj	2.91	0.326	0.18	0.218217890235992	0.38
CG13784	CG11294	2.62	0.326	0.18	0.218217890235992	0.38
CG13784	Stat92E	2.55	0.326	0.18	0.218217890235992	0.38
CG13784	whole_OPC	2.39	0.326	0.18	0.218217890235992	0.38
CG13784	dDpp	2.01	0.326	0.18	0.218217890235992	0.38
CG13784	scro	1.67	0.326	0.18	0.218217890235992	0.38
CG13784	Sox102F	1.58	0.326	0.18	0.218217890235992	0.38
CG13784	br	1.52	0.326	0.18	0.218217890235992	0.38
CG13784	hbn	1.51	0.326	0.18	0.218217890235992	0.38
CG13784	ap	1.5	0.326	0.18	0.218217890235992	0.38
CG13784	vvl	1.24	0.326	0.18	0.218217890235992	0.38
CG13784	zfh2	1.2	0.326	0.18	0.218217890235992	0.38
CG13784	ct	1.01	0.326	0.18	0.218217890235992	0.38
CG13784	dVsx	1	0.326	0.18	0.218217890235992	0.38
CG13784	pros	0.94	0.326	0.18	0.218217890235992	0.38
CG13784	aop	0.93	0.326	0.18	0.218217890235992	0.38
CG13784	danr	0.66	0.326	0.18	0.218217890235992	0.38
CG13784	bab1	0.66	0.326	0.18	0.218217890235992	0.38
CG13784	D	0.62	0.326	0.18	0.218217890235992	0.38
CG13784	bab2	0.6	0.326	0.18	0.218217890235992	0.38
CG13784	rn	0.59	0.326	0.18	0.218217890235992	0.38
CG13784	toy	0.59	0.326	0.18	0.218217890235992	0.38
CG13784	ey	0.55	0.326	0.18	0.218217890235992	0.38
CG13784	bi	0.46	0.326	0.18	0.218217890235992	0.38
ico	NK7.1	10.16	0.102	0.67	1	0.92
ico	TfAP-2	9.22	0.102	0.67	1	0.92
ico	sim	5.86	0.102	0.67	1	0.92
ico	Vsx1	5.16	0.102	0.67	1	0.92
ico	Vsx2	4.71	0.102	0.67	1	0.92
ico	hth	4.37	0.102	0.67	1	0.92
ico	svp	4.09	0.102	0.67	1	0.92
ico	Sox102F	3.63	0.102	0.67	1	0.92
ico	CG43689	3.18	0.102	0.67	1	0.92
ico	CG11294	2.97	0.102	0.67	1	0.92
ico	erm	2.68	0.102	0.67	1	0.92
ico	whole_OPC	2.37	0.102	0.67	1	0.92
ico	Ets65A	2.25	0.102	0.67	1	0.92
ico	ct	2.24	0.102	0.67	1	0.92
ico	fru	1.89	0.102	0.67	1	0.92
ico	bsh	1.81	0.102	0.67	1	0.92
ico	Atf3	1.74	0.102	0.67	1	0.92
ico	toy	1.69	0.102	0.67	1	0.92
ico	hbn	1.49	0.102	0.67	1	0.92
ico	bab1	1.44	0.102	0.67	1	0.92
ico	dOptix	1.37	0.102	0.67	1	0.92
ico	dDpp.dOptix	1.24	0.102	0.67	1	0.92
ico	vdVsx	1.16	0.102	0.67	1	0.92
ico	ap	1.1	0.102	0.67	1	0.92
ico	fkh	1.09	0.102	0.67	1	0.92
ico	dVsx	1.06	0.102	0.67	1	0.92
ico	vdOptix	1.03	0.102	0.67	1	0.92
ico	vdDpp	1	0.102	0.67	1	0.92
ico	ey	1	0.102	0.67	1	0.92
ico	danr	1	0.102	0.67	1	0.92
Ndae1	CG9650	5.53	0.282	0.42	0.333333333333333	0.34
Ndae1	rn	4.71	0.282	0.42	0.333333333333333	0.34
Ndae1	kn	4.45	0.282	0.42	0.333333333333333	0.34
Ndae1	dac	4.18	0.282	0.42	0.333333333333333	0.34
Ndae1	pdm3	4.09	0.282	0.42	0.333333333333333	0.34
Ndae1	sim	3.24	0.282	0.42	0.333333333333333	0.34
Ndae1	Camta	3.22	0.282	0.42	0.333333333333333	0.34
Ndae1	fkh	2.62	0.282	0.42	0.333333333333333	0.34
Ndae1	danr	2.57	0.282	0.42	0.333333333333333	0.34
Ndae1	bab1	2.42	0.282	0.42	0.333333333333333	0.34
Ndae1	CG3726	2.19	0.282	0.42	0.333333333333333	0.34
Ndae1	oc	1.78	0.282	0.42	0.333333333333333	0.34
Ndae1	noc	1.67	0.282	0.42	0.333333333333333	0.34
Ndae1	Vsx1	1.53	0.282	0.42	0.333333333333333	0.34
Ndae1	CG11294	1.47	0.282	0.42	0.333333333333333	0.34
Ndae1	tup	1.45	0.282	0.42	0.333333333333333	0.34
Ndae1	tsh	1.45	0.282	0.42	0.333333333333333	0.34
Ndae1	Awh	1.43	0.282	0.42	0.333333333333333	0.34
Ndae1	vOptix	1.42	0.282	0.42	0.333333333333333	0.34
Ndae1	vdDpp	1.38	0.282	0.42	0.333333333333333	0.34
Ndae1	dOptix.dVsx	1.29	0.282	0.42	0.333333333333333	0.34
Ndae1	apt	1.25	0.282	0.42	0.333333333333333	0.34
Ndae1	bi	1.22	0.282	0.42	0.333333333333333	0.34
Ndae1	D	1.15	0.282	0.42	0.333333333333333	0.34
Ndae1	vdOptix.vdVsx	1.04	0.282	0.42	0.333333333333333	0.34
Ndae1	tj	1.01	0.282	0.42	0.333333333333333	0.34
Ndae1	fd59A	0.94	0.282	0.42	0.333333333333333	0.34
Ndae1	Dll	0.83	0.282	0.42	0.333333333333333	0.34
Ndae1	CG4328	0.8	0.282	0.42	0.333333333333333	0.34
Ndae1	whole_OPC	0.71	0.282	0.42	0.333333333333333	0.34
Wnt4	CG43689	6.29	0.861	0.38	0.377964473009227	0.34
Wnt4	sim	3.74	0.861	0.38	0.377964473009227	0.34
Wnt4	Sox21b	2.99	0.861	0.38	0.377964473009227	0.34
Wnt4	tj	2.84	0.861	0.38	0.377964473009227	0.34
Wnt4	CG32105	2.07	0.861	0.38	0.377964473009227	0.34
Wnt4	bab1	2.05	0.861	0.38	0.377964473009227	0.34
Wnt4	RunxB	1.7	0.861	0.38	0.377964473009227	0.34
Wnt4	oc	1.54	0.861	0.38	0.377964473009227	0.34
Wnt4	Ets65A	1.49	0.861	0.38	0.377964473009227	0.34
Wnt4	vfl	1.35	0.861	0.38	0.377964473009227	0.34
Wnt4	bi	1.27	0.861	0.38	0.377964473009227	0.34
Wnt4	fru	1.26	0.861	0.38	0.377964473009227	0.34
Wnt4	CG32532	1.15	0.861	0.38	0.377964473009227	0.34
Wnt4	ey	1.12	0.861	0.38	0.377964473009227	0.34
Wnt4	tsh	1.09	0.861	0.38	0.377964473009227	0.34
Wnt4	pdm3	1.07	0.861	0.38	0.377964473009227	0.34
Wnt4	Stat92E	1.01	0.861	0.38	0.377964473009227	0.34
Wnt4	dVsx	1	0.861	0.38	0.377964473009227	0.34
Wnt4	scro	0.86	0.861	0.38	0.377964473009227	0.34
Wnt4	kn	0.76	0.861	0.38	0.377964473009227	0.34
Wnt4	D	0.75	0.861	0.38	0.377964473009227	0.34
Wnt4	Sox102F	0.53	0.861	0.38	0.377964473009227	0.34
Wnt4	sr	0.51	0.861	0.38	0.377964473009227	0.34
Wnt4	rn	0.44	0.861	0.38	0.377964473009227	0.34
Wnt4	dac	0.44	0.861	0.38	0.377964473009227	0.34
Wnt4	lov	0.41	0.861	0.38	0.377964473009227	0.34
Wnt4	CG34340	0.4	0.861	0.38	0.377964473009227	0.34
Wnt4	vDpp.vOptix	0.17	0.861	0.38	0.377964473009227	0.34
Wnt4	toy	0.15	0.861	0.38	0.377964473009227	0.34
Wnt4	danr	0.14	0.861	0.38	0.377964473009227	0.34
Ziz	hth	8.95	0.094	0.44	0.53748384988657	0.62
Ziz	CG9932	7.36	0.094	0.44	0.53748384988657	0.62
Ziz	tsh	6.62	0.094	0.44	0.53748384988657	0.62
Ziz	tup	5.79	0.094	0.44	0.53748384988657	0.62
Ziz	dve	4.82	0.094	0.44	0.53748384988657	0.62
Ziz	TfAP-2	3.3	0.094	0.44	0.53748384988657	0.62
Ziz	D	2.96	0.094	0.44	0.53748384988657	0.62
Ziz	br	2.63	0.094	0.44	0.53748384988657	0.62
Ziz	vvl	2.61	0.094	0.44	0.53748384988657	0.62
Ziz	bab1	2.48	0.094	0.44	0.53748384988657	0.62
Ziz	Sox102F	2.38	0.094	0.44	0.53748384988657	0.62
Ziz	Atf3	2.36	0.094	0.44	0.53748384988657	0.62
Ziz	dac	2.18	0.094	0.44	0.53748384988657	0.62
Ziz	CG34340	1.83	0.094	0.44	0.53748384988657	0.62
Ziz	vdOptix	1.53	0.094	0.44	0.53748384988657	0.62
Ziz	svp	1.52	0.094	0.44	0.53748384988657	0.62
Ziz	toy	1.4	0.094	0.44	0.53748384988657	0.62
Ziz	ap	1.37	0.094	0.44	0.53748384988657	0.62
Ziz	dmrt99B	1.28	0.094	0.44	0.53748384988657	0.62
Ziz	Dll	1.28	0.094	0.44	0.53748384988657	0.62
Ziz	erm	1.24	0.094	0.44	0.53748384988657	0.62
Ziz	dOptix	1.11	0.094	0.44	0.53748384988657	0.62
Ziz	vOptix	1.04	0.094	0.44	0.53748384988657	0.62
Ziz	danr	0.94	0.094	0.44	0.53748384988657	0.62
Ziz	Lim3	0.9	0.094	0.44	0.53748384988657	0.62
Ziz	elB	0.82	0.094	0.44	0.53748384988657	0.62
Ziz	vdOptix.vdVsx	0.71	0.094	0.44	0.53748384988657	0.62
Ziz	foxo	0.63	0.094	0.44	0.53748384988657	0.62
Ziz	Vsx2	0.63	0.094	0.44	0.53748384988657	0.62
Ziz	vDpp.vOptix	0.57	0.094	0.44	0.53748384988657	0.62
RapGAP1	Hmx	7.47	0.461	0.21	0.683130051063973	0.88
RapGAP1	dDpp.dOptix	5.7	0.461	0.21	0.683130051063973	0.88
RapGAP1	CG34340	4.21	0.461	0.21	0.683130051063973	0.88
RapGAP1	RunxB	3.29	0.461	0.21	0.683130051063973	0.88
RapGAP1	Stat92E	2.72	0.461	0.21	0.683130051063973	0.88
RapGAP1	Snoo	2.53	0.461	0.21	0.683130051063973	0.88
RapGAP1	tup	2.44	0.461	0.21	0.683130051063973	0.88
RapGAP1	TfAP-2	2.39	0.461	0.21	0.683130051063973	0.88
RapGAP1	whole_OPC	2.22	0.461	0.21	0.683130051063973	0.88
RapGAP1	kn	2.08	0.461	0.21	0.683130051063973	0.88
RapGAP1	bi	2.04	0.461	0.21	0.683130051063973	0.88
RapGAP1	danr	1.97	0.461	0.21	0.683130051063973	0.88
RapGAP1	CG11294	1.95	0.461	0.21	0.683130051063973	0.88
RapGAP1	CG9932	1.84	0.461	0.21	0.683130051063973	0.88
RapGAP1	dVsx	1.74	0.461	0.21	0.683130051063973	0.88
RapGAP1	Sox102F	1.71	0.461	0.21	0.683130051063973	0.88
RapGAP1	br	1.39	0.461	0.21	0.683130051063973	0.88
RapGAP1	Awh	1.3	0.461	0.21	0.683130051063973	0.88
RapGAP1	Vsx2	1.28	0.461	0.21	0.683130051063973	0.88
RapGAP1	tj	1.26	0.461	0.21	0.683130051063973	0.88
RapGAP1	ey	1.25	0.461	0.21	0.683130051063973	0.88
RapGAP1	hth	1.03	0.461	0.21	0.683130051063973	0.88
RapGAP1	vdVsx	1.02	0.461	0.21	0.683130051063973	0.88
RapGAP1	dOptix.dVsx	1	0.461	0.21	0.683130051063973	0.88
RapGAP1	ct	0.92	0.461	0.21	0.683130051063973	0.88
RapGAP1	zfh2	0.88	0.461	0.21	0.683130051063973	0.88
RapGAP1	Vsx1	0.73	0.461	0.21	0.683130051063973	0.88
RapGAP1	Atf3	0.62	0.461	0.21	0.683130051063973	0.88
RapGAP1	bab1	0.58	0.461	0.21	0.683130051063973	0.88
RapGAP1	pros	0.55	0.461	0.21	0.683130051063973	0.88
Slob	CG34340	6.46	0.282	0.4	0.683130051063973	0.75
Slob	hth	6.41	0.282	0.4	0.683130051063973	0.75
Slob	tup	4.46	0.282	0.4	0.683130051063973	0.75
Slob	SoxN	4.28	0.282	0.4	0.683130051063973	0.75
Slob	ey	4.12	0.282	0.4	0.683130051063973	0.75
Slob	Dll	3.55	0.282	0.4	0.683130051063973	0.75
Slob	elB	3.22	0.282	0.4	0.683130051063973	0.75
Slob	whole_OPC	2.62	0.282	0.4	0.683130051063973	0.75
Slob	hbn	2.34	0.282	0.4	0.683130051063973	0.75
Slob	ham	2.29	0.282	0.4	0.683130051063973	0.75
Slob	apt	2.07	0.282	0.4	0.683130051063973	0.75
Slob	Hmx	2.01	0.282	0.4	0.683130051063973	0.75
Slob	fkh	1.6	0.282	0.4	0.683130051063973	0.75
Slob	zfh2	1.56	0.282	0.4	0.683130051063973	0.75
Slob	dDpp	1.37	0.282	0.4	0.683130051063973	0.75
Slob	aop	1.34	0.282	0.4	0.683130051063973	0.75
Slob	sr	1.32	0.282	0.4	0.683130051063973	0.75
Slob	Lim3	1.27	0.282	0.4	0.683130051063973	0.75
Slob	dac	1.27	0.282	0.4	0.683130051063973	0.75
Slob	dOptix	1.19	0.282	0.4	0.683130051063973	0.75
Slob	vfl	1.02	0.282	0.4	0.683130051063973	0.75
Slob	vdOptix	1.01	0.282	0.4	0.683130051063973	0.75
Slob	scro	0.94	0.282	0.4	0.683130051063973	0.75
Slob	Vsx2	0.86	0.282	0.4	0.683130051063973	0.75
Slob	Vsx1	0.85	0.282	0.4	0.683130051063973	0.75
Slob	mirr	0.65	0.282	0.4	0.683130051063973	0.75
Slob	pros	0.57	0.282	0.4	0.683130051063973	0.75
Slob	TfAP-2	0.57	0.282	0.4	0.683130051063973	0.75
Slob	ab	0.53	0.282	0.4	0.683130051063973	0.75
Slob	rn	0.49	0.282	0.4	0.683130051063973	0.75
CG7203	CG34340	4.39	0.131	-0.22	0.2	0.5
CG7203	pdm3	3.83	0.131	-0.22	0.2	0.5
CG7203	vfl	3.48	0.131	-0.22	0.2	0.5
CG7203	sr	3.48	0.131	-0.22	0.2	0.5
CG7203	CG32105	3.43	0.131	-0.22	0.2	0.5
CG7203	danr	2.94	0.131	-0.22	0.2	0.5
CG7203	CG43689	2.92	0.131	-0.22	0.2	0.5
CG7203	Sox102F	2.6	0.131	-0.22	0.2	0.5
CG7203	kn	2.4	0.131	-0.22	0.2	0.5
CG7203	CG11294	1.73	0.131	-0.22	0.2	0.5
[truncated: 408,063 more chars]
