## Supplementary material for "Establishment of terminal selector combinations in optic lobe neurons": Annex 3: RFM_SevClustMarkers_P70_TSs_SO_TO_NO_Regular_mOPC_results.csv (part 1 of 3)

Features	Top_predictors	%IncMSE	RMSE_TestSet	Cor_TestPreds_TestObs	Best_MCC_TestSetBin_TestSetMM	Best_MCC_Threshold
CG45784	bsh	15.48	0.197	0.69	0.786795792469443	0.51
CG45784	Sox102F	6.72	0.197	0.69	0.786795792469443	0.51
CG45784	Dll	5.07	0.197	0.69	0.786795792469443	0.51
CG45784	CG11294	4.8	0.197	0.69	0.786795792469443	0.51
CG45784	fkh	4.78	0.197	0.69	0.786795792469443	0.51
CG45784	ap	4.43	0.197	0.69	0.786795792469443	0.51
CG45784	dmrt99B	4.17	0.197	0.69	0.786795792469443	0.51
CG45784	TfAP-2	3.91	0.197	0.69	0.786795792469443	0.51
CG45784	hbn	3.82	0.197	0.69	0.786795792469443	0.51
CG45784	CG9650	3.62	0.197	0.69	0.786795792469443	0.51
CG45784	mirr	3.37	0.197	0.69	0.786795792469443	0.51
CG45784	Snoo	3.33	0.197	0.69	0.786795792469443	0.51
CG45784	Hbn_Opa_Slp	2.87	0.197	0.69	0.786795792469443	0.51
CG45784	ct	2.79	0.197	0.69	0.786795792469443	0.51
CG45784	foxo	2.75	0.197	0.69	0.786795792469443	0.51
CG45784	vfl	2.71	0.197	0.69	0.786795792469443	0.51
CG45784	Lim3	2.64	0.197	0.69	0.786795792469443	0.51
CG45784	bab2	2.64	0.197	0.69	0.786795792469443	0.51
CG45784	sr	2.57	0.197	0.69	0.786795792469443	0.51
CG45784	bi	2.45	0.197	0.69	0.786795792469443	0.51
CG45784	CG32532	2.42	0.197	0.69	0.786795792469443	0.51
CG45784	ab	2.39	0.197	0.69	0.786795792469443	0.51
CG45784	vdVsx	2.29	0.197	0.69	0.786795792469443	0.51
CG45784	ham	2.17	0.197	0.69	0.786795792469443	0.51
CG45784	danr	1.88	0.197	0.69	0.786795792469443	0.51
CG45784	zfh1	1.88	0.197	0.69	0.786795792469443	0.51
CG45784	CG32105	1.85	0.197	0.69	0.786795792469443	0.51
CG45784	Slp_D	1.76	0.197	0.69	0.786795792469443	0.51
CG45784	Notch	1.72	0.197	0.69	0.786795792469443	0.51
CG45784	zfh2	1.65	0.197	0.69	0.786795792469443	0.51
CG41099	TfAP-2	4.96	0.082	0.11	0.382970843102535	0.37
CG41099	pros	3.98	0.082	0.11	0.382970843102535	0.37
CG41099	Sox21b	3.2	0.082	0.11	0.382970843102535	0.37
CG41099	Camta	3.04	0.082	0.11	0.382970843102535	0.37
CG41099	CG11294	2.91	0.082	0.11	0.382970843102535	0.37
CG41099	Atf3	2.59	0.082	0.11	0.382970843102535	0.37
CG41099	dm	2.53	0.082	0.11	0.382970843102535	0.37
CG41099	Notch	1.87	0.082	0.11	0.382970843102535	0.37
CG41099	zfh2	1.64	0.082	0.11	0.382970843102535	0.37
CG41099	vOptix	1.54	0.082	0.11	0.382970843102535	0.37
CG41099	svp	1.46	0.082	0.11	0.382970843102535	0.37
CG41099	Hth	1.3	0.082	0.11	0.382970843102535	0.37
CG41099	mirr	1.24	0.082	0.11	0.382970843102535	0.37
CG41099	dVsx	1.2	0.082	0.11	0.382970843102535	0.37
CG41099	vfl	1.14	0.082	0.11	0.382970843102535	0.37
CG41099	Opa_Erm	0.96	0.082	0.11	0.382970843102535	0.37
CG41099	dDpp.dOptix	0.94	0.082	0.11	0.382970843102535	0.37
CG41099	kn	0.76	0.082	0.11	0.382970843102535	0.37
CG41099	bab2	0.67	0.082	0.11	0.382970843102535	0.37
CG41099	vDpp	0.55	0.082	0.11	0.382970843102535	0.37
CG41099	ey	0.54	0.082	0.11	0.382970843102535	0.37
CG41099	whole_OPC	0.53	0.082	0.11	0.382970843102535	0.37
CG41099	br	0.5	0.082	0.11	0.382970843102535	0.37
CG41099	Awh	0.46	0.082	0.11	0.382970843102535	0.37
CG41099	vdOptix	0.27	0.082	0.11	0.382970843102535	0.37
CG41099	CG9932	0.26	0.082	0.11	0.382970843102535	0.37
CG41099	Dll	0.24	0.082	0.11	0.382970843102535	0.37
CG41099	vdVsx	0.23	0.082	0.11	0.382970843102535	0.37
CG41099	dOptix	0.19	0.082	0.11	0.382970843102535	0.37
CG41099	scro	0.13	0.082	0.11	0.382970843102535	0.37
CG42402	hbn	6.24	0.354	0.32	0.509175077217316	0.42
CG42402	bab2	4.98	0.354	0.32	0.509175077217316	0.42
CG42402	ey	3.86	0.354	0.32	0.509175077217316	0.42
CG42402	elB	3.7	0.354	0.32	0.509175077217316	0.42
CG42402	NK7.1	3.68	0.354	0.32	0.509175077217316	0.42
CG42402	danr	3.65	0.354	0.32	0.509175077217316	0.42
CG42402	bab1	2.51	0.354	0.32	0.509175077217316	0.42
CG42402	ab	2.45	0.354	0.32	0.509175077217316	0.42
CG42402	CG3726	2.37	0.354	0.32	0.509175077217316	0.42
CG42402	vdOptix.vdVsx	2.37	0.354	0.32	0.509175077217316	0.42
CG42402	zfh1	2.36	0.354	0.32	0.509175077217316	0.42
CG42402	oc	2.27	0.354	0.32	0.509175077217316	0.42
CG42402	CG11294	2.17	0.354	0.32	0.509175077217316	0.42
CG42402	aop	2.11	0.354	0.32	0.509175077217316	0.42
CG42402	foxo	1.77	0.354	0.32	0.509175077217316	0.42
CG42402	CG32105	1.72	0.354	0.32	0.509175077217316	0.42
CG42402	bsh	1.65	0.354	0.32	0.509175077217316	0.42
CG42402	Hbn_Opa_Slp	1.47	0.354	0.32	0.509175077217316	0.42
CG42402	dve	1.44	0.354	0.32	0.509175077217316	0.42
CG42402	toy	1.38	0.354	0.32	0.509175077217316	0.42
CG42402	mirr	1.21	0.354	0.32	0.509175077217316	0.42
CG42402	Opa_Erm	1.19	0.354	0.32	0.509175077217316	0.42
CG42402	tj	1.18	0.354	0.32	0.509175077217316	0.42
CG42402	vDpp.vOptix	1.18	0.354	0.32	0.509175077217316	0.42
CG42402	svp	1.15	0.354	0.32	0.509175077217316	0.42
CG42402	Notch	1.14	0.354	0.32	0.509175077217316	0.42
CG42402	vdDpp.vdOptix	1.04	0.354	0.32	0.509175077217316	0.42
CG42402	vOptix.vVsx	1	0.354	0.32	0.509175077217316	0.42
CG42402	CG11085	0.93	0.354	0.32	0.509175077217316	0.42
CG42402	CG32532	0.92	0.354	0.32	0.509175077217316	0.42
CG9791	TfAP-2	7.4	0.085	-0.26	0.53748384988657	0.27
CG9791	danr	3.87	0.085	-0.26	0.53748384988657	0.27
CG9791	Dll	3.17	0.085	-0.26	0.53748384988657	0.27
CG9791	bab2	2.71	0.085	-0.26	0.53748384988657	0.27
CG9791	D	2.15	0.085	-0.26	0.53748384988657	0.27
CG9791	erm	2.03	0.085	-0.26	0.53748384988657	0.27
CG9791	CG11294	1.67	0.085	-0.26	0.53748384988657	0.27
CG9791	Erm_Ey	1.65	0.085	-0.26	0.53748384988657	0.27
CG9791	elB	1.34	0.085	-0.26	0.53748384988657	0.27
CG9791	dac	1.33	0.085	-0.26	0.53748384988657	0.27
CG9791	Hmx	1.3	0.085	-0.26	0.53748384988657	0.27
CG9791	vOptix.vVsx	1.29	0.085	-0.26	0.53748384988657	0.27
CG9791	Hth_Opa	1.21	0.085	-0.26	0.53748384988657	0.27
CG9791	Notch	1.12	0.085	-0.26	0.53748384988657	0.27
CG9791	svp	1.11	0.085	-0.26	0.53748384988657	0.27
CG9791	dVsx	1.07	0.085	-0.26	0.53748384988657	0.27
CG9791	Stat92E	1.01	0.085	-0.26	0.53748384988657	0.27
CG9791	vDpp	1	0.085	-0.26	0.53748384988657	0.27
CG9791	dOptix	1	0.085	-0.26	0.53748384988657	0.27
CG9791	oc	0.9	0.085	-0.26	0.53748384988657	0.27
CG9791	vOptix	0.89	0.085	-0.26	0.53748384988657	0.27
CG9791	CG9650	0.81	0.085	-0.26	0.53748384988657	0.27
CG9791	scro	0.8	0.085	-0.26	0.53748384988657	0.27
CG9791	CG32532	0.63	0.085	-0.26	0.53748384988657	0.27
CG9791	fkh	0.57	0.085	-0.26	0.53748384988657	0.27
CG9791	hbn	0.49	0.085	-0.26	0.53748384988657	0.27
CG9791	lov	0.35	0.085	-0.26	0.53748384988657	0.27
CG9791	kn	0.34	0.085	-0.26	0.53748384988657	0.27
CG9791	whole_OPC	0.24	0.085	-0.26	0.53748384988657	0.27
CG9791	bab1	0.23	0.085	-0.26	0.53748384988657	0.27
CR44922	CG9650	11.64	0.131	0.63	0.683130051063973	0.97
CR44922	hth	10.83	0.131	0.63	0.683130051063973	0.97
CR44922	Hth	7.73	0.131	0.63	0.683130051063973	0.97
CR44922	CG11294	6.15	0.131	0.63	0.683130051063973	0.97
CR44922	aop	5.6	0.131	0.63	0.683130051063973	0.97
CR44922	dve	4.99	0.131	0.63	0.683130051063973	0.97
CR44922	tup	4.65	0.131	0.63	0.683130051063973	0.97
CR44922	Vsx1	4.63	0.131	0.63	0.683130051063973	0.97
CR44922	Vsx2	4.5	0.131	0.63	0.683130051063973	0.97
CR44922	toy	4.32	0.131	0.63	0.683130051063973	0.97
CR44922	lov	4.09	0.131	0.63	0.683130051063973	0.97
CR44922	elB	3.64	0.131	0.63	0.683130051063973	0.97
CR44922	noc	3.29	0.131	0.63	0.683130051063973	0.97
CR44922	vfl	3.03	0.131	0.63	0.683130051063973	0.97
CR44922	zfh2	2.79	0.131	0.63	0.683130051063973	0.97
CR44922	D	2.54	0.131	0.63	0.683130051063973	0.97
CR44922	tsh	2.4	0.131	0.63	0.683130051063973	0.97
CR44922	CG11085	2.28	0.131	0.63	0.683130051063973	0.97
CR44922	Hth_Opa	2.19	0.131	0.63	0.683130051063973	0.97
CR44922	Dll	1.81	0.131	0.63	0.683130051063973	0.97
CR44922	scro	1.71	0.131	0.63	0.683130051063973	0.97
CR44922	CG4328	1.58	0.131	0.63	0.683130051063973	0.97
CR44922	TfAP-2	1.42	0.131	0.63	0.683130051063973	0.97
CR44922	br	1.29	0.131	0.63	0.683130051063973	0.97
CR44922	CG34340	1.21	0.131	0.63	0.683130051063973	0.97
CR44922	Hbn_Opa_Slp	1.17	0.131	0.63	0.683130051063973	0.97
CR44922	vOptix.vVsx	1.13	0.131	0.63	0.683130051063973	0.97
CR44922	whole_OPC	1.11	0.131	0.63	0.683130051063973	0.97
CR44922	kn	1.05	0.131	0.63	0.683130051063973	0.97
CR44922	vdDpp.vdOptix	1.04	0.131	0.63	0.683130051063973	0.97
CG14646	pros	5.05	0.112	-0.32	0.0666666666666667	0.01
CG14646	Atf3	4.96	0.112	-0.32	0.0666666666666667	0.01
CG14646	hbn	4.87	0.112	-0.32	0.0666666666666667	0.01
CG14646	SoxN	2.97	0.112	-0.32	0.0666666666666667	0.01
CG14646	svp	2.45	0.112	-0.32	0.0666666666666667	0.01
CG14646	dm	1.98	0.112	-0.32	0.0666666666666667	0.01
CG14646	kn	1.98	0.112	-0.32	0.0666666666666667	0.01
CG14646	whole_OPC	1.52	0.112	-0.32	0.0666666666666667	0.01
CG14646	tup	1.48	0.112	-0.32	0.0666666666666667	0.01
CG14646	dVsx	1.41	0.112	-0.32	0.0666666666666667	0.01
CG14646	bab2	1.31	0.112	-0.32	0.0666666666666667	0.01
CG14646	Vsx2	1.29	0.112	-0.32	0.0666666666666667	0.01
CG14646	dOptix.dVsx	1.27	0.112	-0.32	0.0666666666666667	0.01
CG14646	ey	1.12	0.112	-0.32	0.0666666666666667	0.01
CG14646	Hth_Opa	1	0.112	-0.32	0.0666666666666667	0.01
CG14646	CG4328	1	0.112	-0.32	0.0666666666666667	0.01
CG14646	zfh1	0.9	0.112	-0.32	0.0666666666666667	0.01
CG14646	dOptix	0.87	0.112	-0.32	0.0666666666666667	0.01
CG14646	TfAP-2	0.8	0.112	-0.32	0.0666666666666667	0.01
CG14646	CG32532	0.59	0.112	-0.32	0.0666666666666667	0.01
CG14646	scro	0.54	0.112	-0.32	0.0666666666666667	0.01
CG14646	Erm_Ey	0.43	0.112	-0.32	0.0666666666666667	0.01
CG14646	hth	0.41	0.112	-0.32	0.0666666666666667	0.01
CG14646	vdDpp	0.12	0.112	-0.32	0.0666666666666667	0.01
CG14646	RunxB	0.12	0.112	-0.32	0.0666666666666667	0.01
CG14646	noc	0.12	0.112	-0.32	0.0666666666666667	0.01
CG14646	vDpp.vOptix	0	0.112	-0.32	0.0666666666666667	0.01
CG14646	vVsx	0	0.112	-0.32	0.0666666666666667	0.01
CG14646	vVsx.dVsx.dOptix	0	0.112	-0.32	0.0666666666666667	0.01
CG14646	vOptix.vVsx.dVsx	0	0.112	-0.32	0.0666666666666667	0.01
CG34112	vdDpp	4.48	0.068	-0.02	0.2	0.21
CG34112	pros	3.44	0.068	-0.02	0.2	0.21
CG34112	aop	3.06	0.068	-0.02	0.2	0.21
CG34112	Lim3	2.99	0.068	-0.02	0.2	0.21
CG34112	SoxN	2.58	0.068	-0.02	0.2	0.21
CG34112	noc	2.37	0.068	-0.02	0.2	0.21
CG34112	Stat92E	2.17	0.068	-0.02	0.2	0.21
CG34112	CG43689	2.11	0.068	-0.02	0.2	0.21
CG34112	TfAP-2	2.11	0.068	-0.02	0.2	0.21
CG34112	zfh1	2.01	0.068	-0.02	0.2	0.21
CG34112	vvl	1.96	0.068	-0.02	0.2	0.21
CG34112	Sox21b	1.86	0.068	-0.02	0.2	0.21
CG34112	Notch	1.76	0.068	-0.02	0.2	0.21
CG34112	Awh	1.72	0.068	-0.02	0.2	0.21
CG34112	apt	1.68	0.068	-0.02	0.2	0.21
CG34112	D_BarHI	1.23	0.068	-0.02	0.2	0.21
CG34112	dDpp.dOptix	1.18	0.068	-0.02	0.2	0.21
CG34112	zfh2	1.11	0.068	-0.02	0.2	0.21
CG34112	elB	1.08	0.068	-0.02	0.2	0.21
CG34112	vOptix	0.96	0.068	-0.02	0.2	0.21
CG34112	vdOptix	0.95	0.068	-0.02	0.2	0.21
CG34112	bab2	0.9	0.068	-0.02	0.2	0.21
CG34112	vDpp.vOptix	0.72	0.068	-0.02	0.2	0.21
CG34112	Hmx	0.61	0.068	-0.02	0.2	0.21
CG34112	Vsx1	0.5	0.068	-0.02	0.2	0.21
CG34112	fd59A	0.44	0.068	-0.02	0.2	0.21
CG34112	oc	0.39	0.068	-0.02	0.2	0.21
CG34112	sr	0.38	0.068	-0.02	0.2	0.21
CG34112	bsh	0.35	0.068	-0.02	0.2	0.21
CG34112	Dll	0.34	0.068	-0.02	0.2	0.21
CG31522	ct	11.75	0.281	0.2	0.333333333333333	0.58
CG31522	pros	6.54	0.281	0.2	0.333333333333333	0.58
CG31522	dm	5.38	0.281	0.2	0.333333333333333	0.58
CG31522	toy	4.47	0.281	0.2	0.333333333333333	0.58
CG31522	Sox21b	4.33	0.281	0.2	0.333333333333333	0.58
CG31522	erm	3.72	0.281	0.2	0.333333333333333	0.58
CG31522	aop	3.56	0.281	0.2	0.333333333333333	0.58
CG31522	lov	3.08	0.281	0.2	0.333333333333333	0.58
CG31522	sim	2.7	0.281	0.2	0.333333333333333	0.58
CG31522	NK7.1	2.67	0.281	0.2	0.333333333333333	0.58
CG31522	Hbn_Opa_Slp	2.65	0.281	0.2	0.333333333333333	0.58
CG31522	apt	2.54	0.281	0.2	0.333333333333333	0.58
CG31522	Vsx1	2.46	0.281	0.2	0.333333333333333	0.58
CG31522	tup	2.28	0.281	0.2	0.333333333333333	0.58
CG31522	RunxB	2.19	0.281	0.2	0.333333333333333	0.58
CG31522	scro	1.79	0.281	0.2	0.333333333333333	0.58
CG31522	br	1.74	0.281	0.2	0.333333333333333	0.58
CG31522	Notch	1.46	0.281	0.2	0.333333333333333	0.58
CG31522	Sox102F	1.43	0.281	0.2	0.333333333333333	0.58
CG31522	fkh	1.31	0.281	0.2	0.333333333333333	0.58
CG31522	dOptix	1.13	0.281	0.2	0.333333333333333	0.58
CG31522	fru	1.11	0.281	0.2	0.333333333333333	0.58
CG31522	dDpp.dOptix	1.07	0.281	0.2	0.333333333333333	0.58
CG31522	whole_OPC	1.02	0.281	0.2	0.333333333333333	0.58
CG31522	vvl	0.99	0.281	0.2	0.333333333333333	0.58
CG31522	Lim3	0.89	0.281	0.2	0.333333333333333	0.58
CG31522	CG9650	0.8	0.281	0.2	0.333333333333333	0.58
CG31522	vdDpp	0.68	0.281	0.2	0.333333333333333	0.58
CG31522	CG3726	0.61	0.281	0.2	0.333333333333333	0.58
CG31522	ey	0.61	0.281	0.2	0.333333333333333	0.58
CG34357	CG32532	6.48	0.156	-0.34	0.0666666666666667	0.27
CG34357	toy	6.43	0.156	-0.34	0.0666666666666667	0.27
CG34357	CG11294	5.2	0.156	-0.34	0.0666666666666667	0.27
CG34357	erm	4.81	0.156	-0.34	0.0666666666666667	0.27
CG34357	mirr	4.75	0.156	-0.34	0.0666666666666667	0.27
CG34357	TfAP-2	4.49	0.156	-0.34	0.0666666666666667	0.27
CG34357	bi	4.1	0.156	-0.34	0.0666666666666667	0.27
CG34357	tup	3.82	0.156	-0.34	0.0666666666666667	0.27
CG34357	dDpp	2.92	0.156	-0.34	0.0666666666666667	0.27
CG34357	CG11085	2.17	0.156	-0.34	0.0666666666666667	0.27
CG34357	Camta	1.97	0.156	-0.34	0.0666666666666667	0.27
CG34357	fru	1.91	0.156	-0.34	0.0666666666666667	0.27
CG34357	ab	1.83	0.156	-0.34	0.0666666666666667	0.27
CG34357	kn	1.75	0.156	-0.34	0.0666666666666667	0.27
CG34357	Awh	1.58	0.156	-0.34	0.0666666666666667	0.27
CG34357	aop	1.55	0.156	-0.34	0.0666666666666667	0.27
CG34357	tsh	1.49	0.156	-0.34	0.0666666666666667	0.27
CG34357	vfl	1.37	0.156	-0.34	0.0666666666666667	0.27
CG34357	Sox21b	1.33	0.156	-0.34	0.0666666666666667	0.27
CG34357	Erm_Ey	1.09	0.156	-0.34	0.0666666666666667	0.27
CG34357	zfh2	1.05	0.156	-0.34	0.0666666666666667	0.27
CG34357	elB	1.04	0.156	-0.34	0.0666666666666667	0.27
CG34357	ap	0.94	0.156	-0.34	0.0666666666666667	0.27
CG34357	CG4328	0.91	0.156	-0.34	0.0666666666666667	0.27
CG34357	Sox102F	0.79	0.156	-0.34	0.0666666666666667	0.27
CG34357	Hth_Opa	0.7	0.156	-0.34	0.0666666666666667	0.27
CG34357	vdVsx	0.65	0.156	-0.34	0.0666666666666667	0.27
CG34357	dVsx	0.62	0.156	-0.34	0.0666666666666667	0.27
CG34357	Slp_D	0.57	0.156	-0.34	0.0666666666666667	0.27
CG34357	bab2	0.49	0.156	-0.34	0.0666666666666667	0.27
CR44317	Erm_Ey	14.64	0.21	0.03	0.29277002188456	0.24
CR44317	kn	7.82	0.21	0.03	0.29277002188456	0.24
CR44317	dve	5.56	0.21	0.03	0.29277002188456	0.24
CR44317	bsh	5.49	0.21	0.03	0.29277002188456	0.24
CR44317	fkh	4.08	0.21	0.03	0.29277002188456	0.24
CR44317	vvl	3.78	0.21	0.03	0.29277002188456	0.24
CR44317	CG4328	3.58	0.21	0.03	0.29277002188456	0.24
CR44317	sim	3.14	0.21	0.03	0.29277002188456	0.24
CR44317	tj	3.09	0.21	0.03	0.29277002188456	0.24
CR44317	Hmx	2.74	0.21	0.03	0.29277002188456	0.24
CR44317	CG43689	2.29	0.21	0.03	0.29277002188456	0.24
CR44317	noc	2.1	0.21	0.03	0.29277002188456	0.24
CR44317	Opa_Erm	2.09	0.21	0.03	0.29277002188456	0.24
CR44317	toy	2.03	0.21	0.03	0.29277002188456	0.24
CR44317	Dll	1.97	0.21	0.03	0.29277002188456	0.24
CR44317	CG9932	1.83	0.21	0.03	0.29277002188456	0.24
CR44317	ey	1.67	0.21	0.03	0.29277002188456	0.24
CR44317	SoxN	1.66	0.21	0.03	0.29277002188456	0.24
CR44317	dmrt99B	1.33	0.21	0.03	0.29277002188456	0.24
CR44317	Vsx1	1.3	0.21	0.03	0.29277002188456	0.24
CR44317	Vsx2	1.23	0.21	0.03	0.29277002188456	0.24
CR44317	oc	1.18	0.21	0.03	0.29277002188456	0.24
CR44317	scro	1.16	0.21	0.03	0.29277002188456	0.24
CR44317	pdm3	1.14	0.21	0.03	0.29277002188456	0.24
CR44317	CG11294	1.14	0.21	0.03	0.29277002188456	0.24
CR44317	apt	1.13	0.21	0.03	0.29277002188456	0.24
CR44317	rn	1.09	0.21	0.03	0.29277002188456	0.24
CR44317	vdOptix	0.87	0.21	0.03	0.29277002188456	0.24
CR44317	dOptix.dVsx	0.85	0.21	0.03	0.29277002188456	0.24
CR44317	erm	0.79	0.21	0.03	0.29277002188456	0.24
5-HT2A	CG4328	5.69	0.435	-0.17	0.254823595718813	0.1
5-HT2A	tj	5.08	0.435	-0.17	0.254823595718813	0.1
5-HT2A	bsh	4.35	0.435	-0.17	0.254823595718813	0.1
5-HT2A	dac	3.92	0.435	-0.17	0.254823595718813	0.1
5-HT2A	D	1.64	0.435	-0.17	0.254823595718813	0.1
5-HT2A	fkh	1.43	0.435	-0.17	0.254823595718813	0.1
5-HT2A	dOptix	1.3	0.435	-0.17	0.254823595718813	0.1
5-HT2A	CG3726	1.29	0.435	-0.17	0.254823595718813	0.1
5-HT2A	Hth_Opa	1.07	0.435	-0.17	0.254823595718813	0.1
5-HT2A	dDpp	1	0.435	-0.17	0.254823595718813	0.1
5-HT2A	dVsx	1	0.435	-0.17	0.254823595718813	0.1
5-HT2A	vOptix	0.88	0.435	-0.17	0.254823595718813	0.1
5-HT2A	hbn	0.81	0.435	-0.17	0.254823595718813	0.1
5-HT2A	Vsx2	0.75	0.435	-0.17	0.254823595718813	0.1
5-HT2A	br	0.6	0.435	-0.17	0.254823595718813	0.1
5-HT2A	sr	0.59	0.435	-0.17	0.254823595718813	0.1
5-HT2A	Ets65A	0.53	0.435	-0.17	0.254823595718813	0.1
5-HT2A	TfAP-2	0.45	0.435	-0.17	0.254823595718813	0.1
5-HT2A	RunxB	0.45	0.435	-0.17	0.254823595718813	0.1
5-HT2A	vdVsx	0.43	0.435	-0.17	0.254823595718813	0.1
5-HT2A	oc	0.42	0.435	-0.17	0.254823595718813	0.1
5-HT2A	bab1	0.42	0.435	-0.17	0.254823595718813	0.1
5-HT2A	Notch	0.41	0.435	-0.17	0.254823595718813	0.1
5-HT2A	scro	0.38	0.435	-0.17	0.254823595718813	0.1
5-HT2A	CG11085	0.32	0.435	-0.17	0.254823595718813	0.1
5-HT2A	rn	0.31	0.435	-0.17	0.254823595718813	0.1
5-HT2A	ab	0.25	0.435	-0.17	0.254823595718813	0.1
5-HT2A	apt	0.12	0.435	-0.17	0.254823595718813	0.1
5-HT2A	fd59A	0.04	0.435	-0.17	0.254823595718813	0.1
5-HT2A	whole_OPC	0.02	0.435	-0.17	0.254823595718813	0.1
CG43427	Hmx	11.67	0.214	0.21	0.258198889747161	0.38
CG43427	Ets65A	3.89	0.214	0.21	0.258198889747161	0.38
CG43427	D	2.93	0.214	0.21	0.258198889747161	0.38
CG43427	dDpp.dOptix	2.58	0.214	0.21	0.258198889747161	0.38
CG43427	TfAP-2	2.34	0.214	0.21	0.258198889747161	0.38
CG43427	Hth_Opa	2.12	0.214	0.21	0.258198889747161	0.38
CG43427	bsh	2.1	0.214	0.21	0.258198889747161	0.38
CG43427	whole_OPC	1.97	0.214	0.21	0.258198889747161	0.38
CG43427	vDpp.vOptix	1.94	0.214	0.21	0.258198889747161	0.38
CG43427	Sox21b	1.86	0.214	0.21	0.258198889747161	0.38
CG43427	dVsx	1.84	0.214	0.21	0.258198889747161	0.38
CG43427	CG3726	1.8	0.214	0.21	0.258198889747161	0.38
CG43427	Slp_D	1.76	0.214	0.21	0.258198889747161	0.38
CG43427	elB	1.65	0.214	0.21	0.258198889747161	0.38
CG43427	svp	1.63	0.214	0.21	0.258198889747161	0.38
CG43427	pros	1.51	0.214	0.21	0.258198889747161	0.38
CG43427	Camta	1.33	0.214	0.21	0.258198889747161	0.38
CG43427	noc	1.2	0.214	0.21	0.258198889747161	0.38
CG43427	vDpp	1.18	0.214	0.21	0.258198889747161	0.38
CG43427	CG43689	1.1	0.214	0.21	0.258198889747161	0.38
CG43427	Awh	1.06	0.214	0.21	0.258198889747161	0.38
CG43427	vfl	1.04	0.214	0.21	0.258198889747161	0.38
CG43427	dDpp	0.98	0.214	0.21	0.258198889747161	0.38
CG43427	tsh	0.94	0.214	0.21	0.258198889747161	0.38
CG43427	erm	0.92	0.214	0.21	0.258198889747161	0.38
CG43427	toy	0.86	0.214	0.21	0.258198889747161	0.38
CG43427	Notch	0.84	0.214	0.21	0.258198889747161	0.38
CG43427	aop	0.81	0.214	0.21	0.258198889747161	0.38
CG43427	Stat92E	0.77	0.214	0.21	0.258198889747161	0.38
CG43427	kn	0.76	0.214	0.21	0.258198889747161	0.38
atms	pros	10.49	0.109	0.72	1	0.6
atms	danr	6.51	0.109	0.72	1	0.6
atms	Vsx2	6.38	0.109	0.72	1	0.6
atms	ct	5.48	0.109	0.72	1	0.6
atms	ap	4.89	0.109	0.72	1	0.6
atms	sim	4.65	0.109	0.72	1	0.6
atms	bi	4.42	0.109	0.72	1	0.6
atms	whole_OPC	4.37	0.109	0.72	1	0.6
atms	Vsx1	3.25	0.109	0.72	1	0.6
atms	Stat92E	3.01	0.109	0.72	1	0.6
atms	dVsx	2.61	0.109	0.72	1	0.6
atms	foxo	2.6	0.109	0.72	1	0.6
atms	elB	2.59	0.109	0.72	1	0.6
atms	fru	2.38	0.109	0.72	1	0.6
atms	Hth_Opa	2.1	0.109	0.72	1	0.6
atms	tsh	2.09	0.109	0.72	1	0.6
atms	Hbn_Opa_Slp	2.05	0.109	0.72	1	0.6
atms	ey	2	0.109	0.72	1	0.6
atms	CG9932	1.97	0.109	0.72	1	0.6
atms	ham	1.86	0.109	0.72	1	0.6
atms	CG43689	1.62	0.109	0.72	1	0.6
atms	lov	1.51	0.109	0.72	1	0.6
atms	Sox21b	1.49	0.109	0.72	1	0.6
atms	toy	1.45	0.109	0.72	1	0.6
atms	dm	1.37	0.109	0.72	1	0.6
atms	CG3726	1.23	0.109	0.72	1	0.6
atms	dve	1.15	0.109	0.72	1	0.6
atms	Notch	1.12	0.109	0.72	1	0.6
atms	vfl	1.08	0.109	0.72	1	0.6
atms	dDpp.dOptix	1.07	0.109	0.72	1	0.6
CG44098	ap	10.41	0.249	-0.08	0.124034734589208	0.3
CG44098	SoxN	6.75	0.249	-0.08	0.124034734589208	0.3
CG44098	CG11085	6.69	0.249	-0.08	0.124034734589208	0.3
CG44098	CG3726	6.4	0.249	-0.08	0.124034734589208	0.3
CG44098	Sox102F	6.25	0.249	-0.08	0.124034734589208	0.3
CG44098	vOptix	4.05	0.249	-0.08	0.124034734589208	0.3
CG44098	toy	2.81	0.249	-0.08	0.124034734589208	0.3
CG44098	sr	2.21	0.249	-0.08	0.124034734589208	0.3
CG44098	bi	2.18	0.249	-0.08	0.124034734589208	0.3
CG44098	CG32532	2.18	0.249	-0.08	0.124034734589208	0.3
CG44098	vfl	1.85	0.249	-0.08	0.124034734589208	0.3
CG44098	oc	1.71	0.249	-0.08	0.124034734589208	0.3
CG44098	Ey_Hbn	1.53	0.249	-0.08	0.124034734589208	0.3
CG44098	br	1.49	0.249	-0.08	0.124034734589208	0.3
CG44098	pros	1.48	0.249	-0.08	0.124034734589208	0.3
CG44098	tj	1.47	0.249	-0.08	0.124034734589208	0.3
CG44098	Hbn_Opa_Slp	1.47	0.249	-0.08	0.124034734589208	0.3
CG44098	CG9650	1.44	0.249	-0.08	0.124034734589208	0.3
CG44098	bab2	1.44	0.249	-0.08	0.124034734589208	0.3
CG44098	lov	1.4	0.249	-0.08	0.124034734589208	0.3
CG44098	Ets65A	1.27	0.249	-0.08	0.124034734589208	0.3
CG44098	aop	1.12	0.249	-0.08	0.124034734589208	0.3
CG44098	scro	1.05	0.249	-0.08	0.124034734589208	0.3
CG44098	ham	1.04	0.249	-0.08	0.124034734589208	0.3
CG44098	dOptix	1	0.249	-0.08	0.124034734589208	0.3
CG44098	dm	0.97	0.249	-0.08	0.124034734589208	0.3
CG44098	elB	0.91	0.249	-0.08	0.124034734589208	0.3
CG44098	vOptix.vVsx	0.84	0.249	-0.08	0.124034734589208	0.3
CG44098	CG9932	0.83	0.249	-0.08	0.124034734589208	0.3
CG44098	hbn	0.8	0.249	-0.08	0.124034734589208	0.3
Hus1-like	sr	11.26	0.098	0.54	0.333333333333333	0.7
Hus1-like	hth	4.89	0.098	0.54	0.333333333333333	0.7
Hus1-like	bi	4.46	0.098	0.54	0.333333333333333	0.7
Hus1-like	lov	4.31	0.098	0.54	0.333333333333333	0.7
Hus1-like	bab1	4.12	0.098	0.54	0.333333333333333	0.7
Hus1-like	toy	3.99	0.098	0.54	0.333333333333333	0.7
Hus1-like	dmrt99B	3.46	0.098	0.54	0.333333333333333	0.7
Hus1-like	Sox21b	2.6	0.098	0.54	0.333333333333333	0.7
Hus1-like	ct	2.26	0.098	0.54	0.333333333333333	0.7
Hus1-like	svp	1.88	0.098	0.54	0.333333333333333	0.7
Hus1-like	ey	1.79	0.098	0.54	0.333333333333333	0.7
Hus1-like	CG9650	1.76	0.098	0.54	0.333333333333333	0.7
Hus1-like	bsh	1.76	0.098	0.54	0.333333333333333	0.7
Hus1-like	fkh	1.74	0.098	0.54	0.333333333333333	0.7
Hus1-like	Camta	1.73	0.098	0.54	0.333333333333333	0.7
Hus1-like	mirr	1.56	0.098	0.54	0.333333333333333	0.7
Hus1-like	Hth	1.55	0.098	0.54	0.333333333333333	0.7
Hus1-like	whole_OPC	1.44	0.098	0.54	0.333333333333333	0.7
Hus1-like	vdDpp.vdOptix	1.3	0.098	0.54	0.333333333333333	0.7
Hus1-like	scro	1.23	0.098	0.54	0.333333333333333	0.7
Hus1-like	Ey_Hbn	1.21	0.098	0.54	0.333333333333333	0.7
Hus1-like	CG43689	1.19	0.098	0.54	0.333333333333333	0.7
Hus1-like	Awh	1.18	0.098	0.54	0.333333333333333	0.7
Hus1-like	Snoo	1.11	0.098	0.54	0.333333333333333	0.7
Hus1-like	CG11294	1.1	0.098	0.54	0.333333333333333	0.7
Hus1-like	dOptix	1	0.098	0.54	0.333333333333333	0.7
Hus1-like	zfh1	0.93	0.098	0.54	0.333333333333333	0.7
Hus1-like	Hth_Opa	0.91	0.098	0.54	0.333333333333333	0.7
Hus1-like	apt	0.89	0.098	0.54	0.333333333333333	0.7
Hus1-like	bab2	0.88	0.098	0.54	0.333333333333333	0.7
CG1129	ap	13.56	0.17	-0.27	0.0666666666666667	0.01
CG1129	bi	6.56	0.17	-0.27	0.0666666666666667	0.01
CG1129	CG32105	3.15	0.17	-0.27	0.0666666666666667	0.01
CG1129	Sox102F	2.44	0.17	-0.27	0.0666666666666667	0.01
CG1129	pros	2.3	0.17	-0.27	0.0666666666666667	0.01
CG1129	Sox21b	2.27	0.17	-0.27	0.0666666666666667	0.01
CG1129	fkh	2.25	0.17	-0.27	0.0666666666666667	0.01
CG1129	ct	2.07	0.17	-0.27	0.0666666666666667	0.01
CG1129	sr	2.03	0.17	-0.27	0.0666666666666667	0.01
CG1129	Dll	1.87	0.17	-0.27	0.0666666666666667	0.01
CG1129	vfl	1.87	0.17	-0.27	0.0666666666666667	0.01
CG1129	tsh	1.86	0.17	-0.27	0.0666666666666667	0.01
CG1129	oc	1.79	0.17	-0.27	0.0666666666666667	0.01
CG1129	dVsx	1.65	0.17	-0.27	0.0666666666666667	0.01
CG1129	Hmx	1.48	0.17	-0.27	0.0666666666666667	0.01
CG1129	lov	1.45	0.17	-0.27	0.0666666666666667	0.01
CG1129	CG32532	1.45	0.17	-0.27	0.0666666666666667	0.01
CG1129	vdVsx	1.44	0.17	-0.27	0.0666666666666667	0.01
CG1129	D	1.4	0.17	-0.27	0.0666666666666667	0.01
CG1129	fd59A	1.36	0.17	-0.27	0.0666666666666667	0.01
CG1129	dve	1.35	0.17	-0.27	0.0666666666666667	0.01
CG1129	vDpp	1.04	0.17	-0.27	0.0666666666666667	0.01
CG1129	CG9932	0.75	0.17	-0.27	0.0666666666666667	0.01
CG1129	fru	0.71	0.17	-0.27	0.0666666666666667	0.01
CG1129	zfh1	0.71	0.17	-0.27	0.0666666666666667	0.01
CG1129	vdDpp.vdOptix	0.67	0.17	-0.27	0.0666666666666667	0.01
CG1129	SoxN	0.67	0.17	-0.27	0.0666666666666667	0.01
CG1129	bsh	0.64	0.17	-0.27	0.0666666666666667	0.01
CG1129	vvl	0.64	0.17	-0.27	0.0666666666666667	0.01
CG1129	bab2	0.62	0.17	-0.27	0.0666666666666667	0.01
Gnf1	pdm3	9.84	0.065	0.34	0.149071198499986	0.34
Gnf1	CG32105	5.68	0.065	0.34	0.149071198499986	0.34
Gnf1	run	3.98	0.065	0.34	0.149071198499986	0.34
Gnf1	elB	3.02	0.065	0.34	0.149071198499986	0.34
Gnf1	Ets65A	2.91	0.065	0.34	0.149071198499986	0.34
Gnf1	tsh	2.9	0.065	0.34	0.149071198499986	0.34
Gnf1	sr	2.55	0.065	0.34	0.149071198499986	0.34
Gnf1	ab	2.49	0.065	0.34	0.149071198499986	0.34
Gnf1	noc	2.42	0.065	0.34	0.149071198499986	0.34
Gnf1	oc	1.93	0.065	0.34	0.149071198499986	0.34
Gnf1	Snoo	1.93	0.065	0.34	0.149071198499986	0.34
Gnf1	Awh	1.84	0.065	0.34	0.149071198499986	0.34
Gnf1	hbn	1.81	0.065	0.34	0.149071198499986	0.34
Gnf1	Hmx	1.76	0.065	0.34	0.149071198499986	0.34
Gnf1	Lim3	1.57	0.065	0.34	0.149071198499986	0.34
Gnf1	aop	1.53	0.065	0.34	0.149071198499986	0.34
Gnf1	tj	1.38	0.065	0.34	0.149071198499986	0.34
Gnf1	CG9650	1.3	0.065	0.34	0.149071198499986	0.34
Gnf1	CG11294	1.28	0.065	0.34	0.149071198499986	0.34
Gnf1	fd59A	1.17	0.065	0.34	0.149071198499986	0.34
Gnf1	br	1.12	0.065	0.34	0.149071198499986	0.34
Gnf1	ct	1.1	0.065	0.34	0.149071198499986	0.34
Gnf1	Hbn_Opa_Slp	1.08	0.065	0.34	0.149071198499986	0.34
Gnf1	bi	1.08	0.065	0.34	0.149071198499986	0.34
Gnf1	Hth	0.95	0.065	0.34	0.149071198499986	0.34
Gnf1	vDpp.vOptix	0.95	0.065	0.34	0.149071198499986	0.34
Gnf1	vvl	0.93	0.065	0.34	0.149071198499986	0.34
Gnf1	apt	0.83	0.065	0.34	0.149071198499986	0.34
Gnf1	RunxB	0.71	0.065	0.34	0.149071198499986	0.34
Gnf1	vdOptix	0.7	0.065	0.34	0.149071198499986	0.34
CG2016	oc	14.9	0.817	0.94	1	0.39
CG2016	hbn	7.23	0.817	0.94	1	0.39
CG2016	CG4328	6.11	0.817	0.94	1	0.39
CG2016	dve	5.79	0.817	0.94	1	0.39
CG2016	CG32105	5.51	0.817	0.94	1	0.39
CG2016	pros	4.52	0.817	0.94	1	0.39
CG2016	tj	4.09	0.817	0.94	1	0.39
CG2016	apt	3.35	0.817	0.94	1	0.39
CG2016	fd59A	3.13	0.817	0.94	1	0.39
CG2016	hth	2.92	0.817	0.94	1	0.39
CG2016	CG34340	2.76	0.817	0.94	1	0.39
CG2016	tup	2.53	0.817	0.94	1	0.39
CG2016	kn	2.37	0.817	0.94	1	0.39
CG2016	Vsx2	2.3	0.817	0.94	1	0.39
CG2016	fkh	2.08	0.817	0.94	1	0.39
CG2016	Vsx1	1.95	0.817	0.94	1	0.39
CG2016	Awh	1.75	0.817	0.94	1	0.39
CG2016	bsh	1.67	0.817	0.94	1	0.39
CG2016	rn	1.43	0.817	0.94	1	0.39
CG2016	Hmx	1.42	0.817	0.94	1	0.39
CG2016	TfAP-2	1.38	0.817	0.94	1	0.39
CG2016	erm	1.22	0.817	0.94	1	0.39
CG2016	Opa_Erm	1.18	0.817	0.94	1	0.39
CG2016	NK7.1	1.18	0.817	0.94	1	0.39
CG2016	ey	1	0.817	0.94	1	0.39
CG2016	Erm_Ey	0.99	0.817	0.94	1	0.39
CG2016	Hth	0.98	0.817	0.94	1	0.39
CG2016	Ets65A	0.95	0.817	0.94	1	0.39
CG2016	RunxB	0.87	0.817	0.94	1	0.39
CG2016	CG11085	0.77	0.817	0.94	1	0.39
corto	erm	7.82	0.304	0.52	0.683130051063973	0.89
corto	oc	7.55	0.304	0.52	0.683130051063973	0.89
corto	tup	4.51	0.304	0.52	0.683130051063973	0.89
corto	foxo	4.17	0.304	0.52	0.683130051063973	0.89
corto	tj	4.03	0.304	0.52	0.683130051063973	0.89
corto	lov	3.74	0.304	0.52	0.683130051063973	0.89
corto	Hmx	3.68	0.304	0.52	0.683130051063973	0.89
corto	Camta	3.61	0.304	0.52	0.683130051063973	0.89
corto	ey	2.84	0.304	0.52	0.683130051063973	0.89
corto	danr	2.75	0.304	0.52	0.683130051063973	0.89
corto	Snoo	2.73	0.304	0.52	0.683130051063973	0.89
corto	Ey_Hbn	2.71	0.304	0.52	0.683130051063973	0.89
corto	CG32532	2.65	0.304	0.52	0.683130051063973	0.89
corto	vdVsx	2.59	0.304	0.52	0.683130051063973	0.89
corto	svp	2.58	0.304	0.52	0.683130051063973	0.89
corto	Ets65A	2.49	0.304	0.52	0.683130051063973	0.89
corto	CG43689	2.39	0.304	0.52	0.683130051063973	0.89
corto	fkh	2.23	0.304	0.52	0.683130051063973	0.89
corto	dOptix.dVsx	1.97	0.304	0.52	0.683130051063973	0.89
corto	ham	1.93	0.304	0.52	0.683130051063973	0.89
corto	Hbn_Opa_Slp	1.83	0.304	0.52	0.683130051063973	0.89
corto	vDpp.vOptix	1.8	0.304	0.52	0.683130051063973	0.89
corto	scro	1.62	0.304	0.52	0.683130051063973	0.89
corto	Notch	1.51	0.304	0.52	0.683130051063973	0.89
corto	Slp_D	1.49	0.304	0.52	0.683130051063973	0.89
corto	ct	1.49	0.304	0.52	0.683130051063973	0.89
corto	pros	1.36	0.304	0.52	0.683130051063973	0.89
corto	ab	1.35	0.304	0.52	0.683130051063973	0.89
corto	Atf3	1.35	0.304	0.52	0.683130051063973	0.89
corto	sr	1.32	0.304	0.52	0.683130051063973	0.89
CG12007	zfh1	5.91	0.116	-0.5	-0.0666666666666667	0.99
CG12007	sr	4.02	0.116	-0.5	-0.0666666666666667	0.99
CG12007	hbn	4.02	0.116	-0.5	-0.0666666666666667	0.99
CG12007	fd59A	3.47	0.116	-0.5	-0.0666666666666667	0.99
CG12007	SoxN	2.83	0.116	-0.5	-0.0666666666666667	0.99
CG12007	ap	2.63	0.116	-0.5	-0.0666666666666667	0.99
CG12007	toy	2.33	0.116	-0.5	-0.0666666666666667	0.99
CG12007	bsh	1.97	0.116	-0.5	-0.0666666666666667	0.99
CG12007	Hmx	1.52	0.116	-0.5	-0.0666666666666667	0.99
CG12007	lov	1.52	0.116	-0.5	-0.0666666666666667	0.99
CG12007	CG11085	1.49	0.116	-0.5	-0.0666666666666667	0.99
CG12007	ey	1.44	0.116	-0.5	-0.0666666666666667	0.99
CG12007	dOptix.dVsx	1.37	0.116	-0.5	-0.0666666666666667	0.99
CG12007	tup	1.34	0.116	-0.5	-0.0666666666666667	0.99
CG12007	vdOptix	1.31	0.116	-0.5	-0.0666666666666667	0.99
CG12007	oc	1.28	0.116	-0.5	-0.0666666666666667	0.99
CG12007	vDpp.vOptix	1.26	0.116	-0.5	-0.0666666666666667	0.99
CG12007	dmrt99B	1.2	0.116	-0.5	-0.0666666666666667	0.99
CG12007	pros	1.14	0.116	-0.5	-0.0666666666666667	0.99
CG12007	Notch	1.11	0.116	-0.5	-0.0666666666666667	0.99
CG12007	Opa_Erm	1.09	0.116	-0.5	-0.0666666666666667	0.99
CG12007	CG4328	1.08	0.116	-0.5	-0.0666666666666667	0.99
CG12007	dac	1.06	0.116	-0.5	-0.0666666666666667	0.99
CG12007	Hth_Opa	1.06	0.116	-0.5	-0.0666666666666667	0.99
CG12007	vdDpp.vdOptix	1	0.116	-0.5	-0.0666666666666667	0.99
CG12007	vOptix	0.95	0.116	-0.5	-0.0666666666666667	0.99
CG12007	whole_OPC	0.77	0.116	-0.5	-0.0666666666666667	0.99
CG12007	rn	0.76	0.116	-0.5	-0.0666666666666667	0.99
CG12007	sim	0.74	0.116	-0.5	-0.0666666666666667	0.99
CG12007	fkh	0.73	0.116	-0.5	-0.0666666666666667	0.99
dpr16	CG3726	14.34	0.662	-0.23	0.277350098112615	0.06
dpr16	sr	10.12	0.662	-0.23	0.277350098112615	0.06
dpr16	noc	5.48	0.662	-0.23	0.277350098112615	0.06
dpr16	Vsx2	4.56	0.662	-0.23	0.277350098112615	0.06
dpr16	erm	4.24	0.662	-0.23	0.277350098112615	0.06
dpr16	Vsx1	3.59	0.662	-0.23	0.277350098112615	0.06
dpr16	sim	3.26	0.662	-0.23	0.277350098112615	0.06
dpr16	Opa_Erm	2.81	0.662	-0.23	0.277350098112615	0.06
dpr16	ct	2.79	0.662	-0.23	0.277350098112615	0.06
dpr16	svp	2.51	0.662	-0.23	0.277350098112615	0.06
dpr16	apt	1.97	0.662	-0.23	0.277350098112615	0.06
dpr16	CG9932	1.9	0.662	-0.23	0.277350098112615	0.06
dpr16	tup	1.9	0.662	-0.23	0.277350098112615	0.06
dpr16	vOptix	1.84	0.662	-0.23	0.277350098112615	0.06
dpr16	pdm3	1.74	0.662	-0.23	0.277350098112615	0.06
dpr16	vdOptix	1.51	0.662	-0.23	0.277350098112615	0.06
dpr16	fkh	1.42	0.662	-0.23	0.277350098112615	0.06
dpr16	dVsx	1.39	0.662	-0.23	0.277350098112615	0.06
dpr16	tj	1.37	0.662	-0.23	0.277350098112615	0.06
dpr16	dac	1.29	0.662	-0.23	0.277350098112615	0.06
dpr16	run	1.28	0.662	-0.23	0.277350098112615	0.06
dpr16	CG11294	1.15	0.662	-0.23	0.277350098112615	0.06
dpr16	dve	1.09	0.662	-0.23	0.277350098112615	0.06
dpr16	Notch	1.08	0.662	-0.23	0.277350098112615	0.06
dpr16	zfh2	1.07	0.662	-0.23	0.277350098112615	0.06
dpr16	Hbn_Opa_Slp	0.93	0.662	-0.23	0.277350098112615	0.06
dpr16	Hth	0.93	0.662	-0.23	0.277350098112615	0.06
dpr16	whole_OPC	0.86	0.662	-0.23	0.277350098112615	0.06
dpr16	ham	0.82	0.662	-0.23	0.277350098112615	0.06
dpr16	tsh	0.76	0.662	-0.23	0.277350098112615	0.06
cno	Hth	10.33	0.157	-0.06	-0.0666666666666667	0.71
cno	sim	7.78	0.157	-0.06	-0.0666666666666667	0.71
cno	hbn	6.74	0.157	-0.06	-0.0666666666666667	0.71
cno	hth	5.5	0.157	-0.06	-0.0666666666666667	0.71
cno	pdm3	5.16	0.157	-0.06	-0.0666666666666667	0.71
cno	CG32532	4.32	0.157	-0.06	-0.0666666666666667	0.71
cno	zfh1	4.22	0.157	-0.06	-0.0666666666666667	0.71
cno	CG34340	3.34	0.157	-0.06	-0.0666666666666667	0.71
cno	CG32105	2.79	0.157	-0.06	-0.0666666666666667	0.71
cno	tj	2.4	0.157	-0.06	-0.0666666666666667	0.71
cno	toy	2.03	0.157	-0.06	-0.0666666666666667	0.71
cno	fd59A	1.96	0.157	-0.06	-0.0666666666666667	0.71
cno	bsh	1.82	0.157	-0.06	-0.0666666666666667	0.71
cno	whole_OPC	1.65	0.157	-0.06	-0.0666666666666667	0.71
cno	Ey_Hbn	1.55	0.157	-0.06	-0.0666666666666667	0.71
cno	rn	1.52	0.157	-0.06	-0.0666666666666667	0.71
cno	ham	1.49	0.157	-0.06	-0.0666666666666667	0.71
cno	NK7.1	1.42	0.157	-0.06	-0.0666666666666667	0.71
cno	ab	1.39	0.157	-0.06	-0.0666666666666667	0.71
cno	vdOptix	1.34	0.157	-0.06	-0.0666666666666667	0.71
cno	tup	1.27	0.157	-0.06	-0.0666666666666667	0.71
cno	run	1.27	0.157	-0.06	-0.0666666666666667	0.71
cno	Slp_D	1.26	0.157	-0.06	-0.0666666666666667	0.71
cno	Opa_Erm	1.18	0.157	-0.06	-0.0666666666666667	0.71
cno	Ets65A	1.12	0.157	-0.06	-0.0666666666666667	0.71
cno	dac	0.95	0.157	-0.06	-0.0666666666666667	0.71
cno	RunxB	0.88	0.157	-0.06	-0.0666666666666667	0.71
cno	fkh	0.75	0.157	-0.06	-0.0666666666666667	0.71
cno	fru	0.68	0.157	-0.06	-0.0666666666666667	0.71
cno	Camta	0.67	0.157	-0.06	-0.0666666666666667	0.71
CG1116	Vsx2	12.05	0.124	-0.02	0.124034734589208	0.41
CG1116	vdVsx	10.44	0.124	-0.02	0.124034734589208	0.41
CG1116	bi	5.67	0.124	-0.02	0.124034734589208	0.41
CG1116	Vsx1	5.23	0.124	-0.02	0.124034734589208	0.41
CG1116	apt	5.08	0.124	-0.02	0.124034734589208	0.41
CG1116	vfl	4.11	0.124	-0.02	0.124034734589208	0.41
CG1116	tup	3.33	0.124	-0.02	0.124034734589208	0.41
CG1116	dmrt99B	2.84	0.124	-0.02	0.124034734589208	0.41
CG1116	Ey_Hbn	2.28	0.124	-0.02	0.124034734589208	0.41
CG1116	Camta	2.08	0.124	-0.02	0.124034734589208	0.41
CG1116	Opa_Erm	1.73	0.124	-0.02	0.124034734589208	0.41
CG1116	whole_OPC	1.57	0.124	-0.02	0.124034734589208	0.41
CG1116	bsh	1.54	0.124	-0.02	0.124034734589208	0.41
CG1116	dOptix.dVsx	1.52	0.124	-0.02	0.124034734589208	0.41
CG1116	dVsx	1.48	0.124	-0.02	0.124034734589208	0.41
CG1116	vDpp.vOptix	1.43	0.124	-0.02	0.124034734589208	0.41
CG1116	CG32105	1.28	0.124	-0.02	0.124034734589208	0.41
CG1116	noc	1.24	0.124	-0.02	0.124034734589208	0.41
CG1116	elB	1.11	0.124	-0.02	0.124034734589208	0.41
CG1116	D_BarHI	1.1	0.124	-0.02	0.124034734589208	0.41
CG1116	Erm_Ey	1.01	0.124	-0.02	0.124034734589208	0.41
CG1116	Slp_D	0.97	0.124	-0.02	0.124034734589208	0.41
CG1116	CG9650	0.93	0.124	-0.02	0.124034734589208	0.41
CG1116	kn	0.76	0.124	-0.02	0.124034734589208	0.41
CG1116	rn	0.75	0.124	-0.02	0.124034734589208	0.41
CG1116	dOptix	0.68	0.124	-0.02	0.124034734589208	0.41
CG1116	CG43689	0.58	0.124	-0.02	0.124034734589208	0.41
CG1116	ey	0.56	0.124	-0.02	0.124034734589208	0.41
CG1116	oc	0.32	0.124	-0.02	0.124034734589208	0.41
CG1116	Notch	0.31	0.124	-0.02	0.124034734589208	0.41
CG2604	Hmx	4.79	0.129	-0.14	0.428571428571429	0.36
CG2604	fd59A	3.06	0.129	-0.14	0.428571428571429	0.36
CG2604	CG34340	3	0.129	-0.14	0.428571428571429	0.36
CG2604	scro	2.65	0.129	-0.14	0.428571428571429	0.36
CG2604	Snoo	1.98	0.129	-0.14	0.428571428571429	0.36
CG2604	vOptix	1.85	0.129	-0.14	0.428571428571429	0.36
CG2604	bsh	1.76	0.129	-0.14	0.428571428571429	0.36
CG2604	Vsx1	1.75	0.129	-0.14	0.428571428571429	0.36
CG2604	apt	1.71	0.129	-0.14	0.428571428571429	0.36
CG2604	dm	1.63	0.129	-0.14	0.428571428571429	0.36
CG2604	foxo	1.45	0.129	-0.14	0.428571428571429	0.36
CG2604	aop	1.25	0.129	-0.14	0.428571428571429	0.36
CG2604	tup	1.1	0.129	-0.14	0.428571428571429	0.36
CG2604	lov	1.01	0.129	-0.14	0.428571428571429	0.36
CG2604	vdOptix.vdVsx	1	0.129	-0.14	0.428571428571429	0.36
CG2604	dOptix.dVsx	1	0.129	-0.14	0.428571428571429	0.36
CG2604	vdDpp	0.93	0.129	-0.14	0.428571428571429	0.36
CG2604	run	0.79	0.129	-0.14	0.428571428571429	0.36
CG2604	oc	0.74	0.129	-0.14	0.428571428571429	0.36
CG2604	fkh	0.72	0.129	-0.14	0.428571428571429	0.36
CG2604	Awh	0.68	0.129	-0.14	0.428571428571429	0.36
CG2604	dDpp.dOptix	0.57	0.129	-0.14	0.428571428571429	0.36
CG2604	CG4328	0.53	0.129	-0.14	0.428571428571429	0.36
CG2604	erm	0.48	0.129	-0.14	0.428571428571429	0.36
CG2604	vdVsx	0.47	0.129	-0.14	0.428571428571429	0.36
CG2604	ham	0.47	0.129	-0.14	0.428571428571429	0.36
CG2604	whole_OPC	0.43	0.129	-0.14	0.428571428571429	0.36
CG2604	RunxB	0.39	0.129	-0.14	0.428571428571429	0.36
CG2604	bab1	0.38	0.129	-0.14	0.428571428571429	0.36
CG2604	Hth_Opa	0.37	0.129	-0.14	0.428571428571429	0.36
Mms19	lov	6.91	0.098	-0.29	-0.0666666666666667	0.95
Mms19	Lim3	3.85	0.098	-0.29	-0.0666666666666667	0.95
Mms19	tup	2.45	0.098	-0.29	-0.0666666666666667	0.95
Mms19	fd59A	2.38	0.098	-0.29	-0.0666666666666667	0.95
Mms19	CG3726	2.36	0.098	-0.29	-0.0666666666666667	0.95
Mms19	br	1.96	0.098	-0.29	-0.0666666666666667	0.95
Mms19	oc	1.93	0.098	-0.29	-0.0666666666666667	0.95
Mms19	Notch	1.89	0.098	-0.29	-0.0666666666666667	0.95
Mms19	erm	1.88	0.098	-0.29	-0.0666666666666667	0.95
Mms19	noc	1.85	0.098	-0.29	-0.0666666666666667	0.95
Mms19	TfAP-2	1.79	0.098	-0.29	-0.0666666666666667	0.95
Mms19	vvl	1.69	0.098	-0.29	-0.0666666666666667	0.95
Mms19	CG34340	1.69	0.098	-0.29	-0.0666666666666667	0.95
Mms19	dVsx	1.67	0.098	-0.29	-0.0666666666666667	0.95
Mms19	tj	1.61	0.098	-0.29	-0.0666666666666667	0.95
Mms19	dOptix	1.61	0.098	-0.29	-0.0666666666666667	0.95
Mms19	RunxB	1.58	0.098	-0.29	-0.0666666666666667	0.95
Mms19	hth	1.55	0.098	-0.29	-0.0666666666666667	0.95
Mms19	D_BarHI	1.52	0.098	-0.29	-0.0666666666666667	0.95
Mms19	Erm_Ey	1.5	0.098	-0.29	-0.0666666666666667	0.95
Mms19	Sox21b	1.42	0.098	-0.29	-0.0666666666666667	0.95
Mms19	CG32105	1.38	0.098	-0.29	-0.0666666666666667	0.95
Mms19	elB	1.33	0.098	-0.29	-0.0666666666666667	0.95
Mms19	vdDpp.vdOptix	1.2	0.098	-0.29	-0.0666666666666667	0.95
Mms19	dm	1.1	0.098	-0.29	-0.0666666666666667	0.95
Mms19	Slp_D	1.03	0.098	-0.29	-0.0666666666666667	0.95
Mms19	Hbn_Opa_Slp	1.02	0.098	-0.29	-0.0666666666666667	0.95
Mms19	dOptix.dVsx	1	0.098	-0.29	-0.0666666666666667	0.95
Mms19	CG4328	0.97	0.098	-0.29	-0.0666666666666667	0.95
Mms19	vDpp.vOptix	0.94	0.098	-0.29	-0.0666666666666667	0.95
CG12163	scro	11.48	0.433	0.66	0.58974358974359	0.64
CG12163	ap	5.46	0.433	0.66	0.58974358974359	0.64
CG12163	NK7.1	4.38	0.433	0.66	0.58974358974359	0.64
CG12163	hth	3.6	0.433	0.66	0.58974358974359	0.64
CG12163	Notch	3.09	0.433	0.66	0.58974358974359	0.64
CG12163	Ets65A	2.46	0.433	0.66	0.58974358974359	0.64
CG12163	toy	2.36	0.433	0.66	0.58974358974359	0.64
CG12163	fru	1.97	0.433	0.66	0.58974358974359	0.64
CG12163	Hbn_Opa_Slp	1.76	0.433	0.66	0.58974358974359	0.64
CG12163	dVsx	1.61	0.433	0.66	0.58974358974359	0.64
CG12163	dac	1.58	0.433	0.66	0.58974358974359	0.64
CG12163	sim	1.51	0.433	0.66	0.58974358974359	0.64
CG12163	CG32105	1.43	0.433	0.66	0.58974358974359	0.64
CG12163	Hth_Opa	1.41	0.433	0.66	0.58974358974359	0.64
CG12163	fkh	1.3	0.433	0.66	0.58974358974359	0.64
CG12163	dDpp.dOptix	1.26	0.433	0.66	0.58974358974359	0.64
CG12163	Snoo	1.22	0.433	0.66	0.58974358974359	0.64
CG12163	CG9932	1.2	0.433	0.66	0.58974358974359	0.64
CG12163	Sox102F	1.17	0.433	0.66	0.58974358974359	0.64
CG12163	CG4328	1.13	0.433	0.66	0.58974358974359	0.64
CG12163	D	1.05	0.433	0.66	0.58974358974359	0.64
CG12163	dOptix.dVsx	1	0.433	0.66	0.58974358974359	0.64
CG12163	SoxN	0.91	0.433	0.66	0.58974358974359	0.64
CG12163	vfl	0.88	0.433	0.66	0.58974358974359	0.64
CG12163	Sox21b	0.83	0.433	0.66	0.58974358974359	0.64
CG12163	lov	0.78	0.433	0.66	0.58974358974359	0.64
CG12163	oc	0.72	0.433	0.66	0.58974358974359	0.64
CG12163	rn	0.71	0.433	0.66	0.58974358974359	0.64
CG12163	dOptix	0.66	0.433	0.66	0.58974358974359	0.64
CG12163	Camta	0.65	0.433	0.66	0.58974358974359	0.64
mtd	Vsx1	10.29	0.379	0.71	1	0.68
mtd	CG11294	9.78	0.379	0.71	1	0.68
mtd	bi	6.65	0.379	0.71	1	0.68
mtd	Ey_Hbn	5.13	0.379	0.71	1	0.68
mtd	scro	5.1	0.379	0.71	1	0.68
mtd	tup	5.08	0.379	0.71	1	0.68
mtd	hbn	4.69	0.379	0.71	1	0.68
mtd	pdm3	4.45	0.379	0.71	1	0.68
mtd	TfAP-2	4.21	0.379	0.71	1	0.68
mtd	CG4328	4.19	0.379	0.71	1	0.68
mtd	CG34340	4.11	0.379	0.71	1	0.68
mtd	Lim3	3.92	0.379	0.71	1	0.68
mtd	Ets65A	3.9	0.379	0.71	1	0.68
mtd	Snoo	3.84	0.379	0.71	1	0.68
mtd	Hth	3.18	0.379	0.71	1	0.68
mtd	zfh1	3.06	0.379	0.71	1	0.68
mtd	fd59A	3.05	0.379	0.71	1	0.68
mtd	vfl	2.91	0.379	0.71	1	0.68
mtd	Vsx2	2.8	0.379	0.71	1	0.68
mtd	CG9932	2.73	0.379	0.71	1	0.68
mtd	Sox21b	2.71	0.379	0.71	1	0.68
mtd	ap	2.23	0.379	0.71	1	0.68
mtd	ct	2.05	0.379	0.71	1	0.68
mtd	sim	2.01	0.379	0.71	1	0.68
mtd	oc	2	0.379	0.71	1	0.68
mtd	bab2	1.98	0.379	0.71	1	0.68
mtd	fkh	1.93	0.379	0.71	1	0.68
mtd	pros	1.78	0.379	0.71	1	0.68
mtd	vdDpp	1.63	0.379	0.71	1	0.68
mtd	foxo	1.62	0.379	0.71	1	0.68
CG11999	oc	13.26	0.121	0.5	0.786795792469443	0.63
CG11999	dve	9.2	0.121	0.5	0.786795792469443	0.63
CG11999	sr	6.33	0.121	0.5	0.786795792469443	0.63
CG11999	erm	5.34	0.121	0.5	0.786795792469443	0.63
CG11999	hbn	3.99	0.121	0.5	0.786795792469443	0.63
CG11999	CG4328	3.97	0.121	0.5	0.786795792469443	0.63
CG11999	CG11294	3.69	0.121	0.5	0.786795792469443	0.63
CG11999	ap	3.35	0.121	0.5	0.786795792469443	0.63
CG11999	Snoo	3.31	0.121	0.5	0.786795792469443	0.63
CG11999	aop	3.26	0.121	0.5	0.786795792469443	0.63
CG11999	elB	3.21	0.121	0.5	0.786795792469443	0.63
CG11999	fkh	3.1	0.121	0.5	0.786795792469443	0.63
CG11999	Notch	2.47	0.121	0.5	0.786795792469443	0.63
CG11999	Stat92E	2.44	0.121	0.5	0.786795792469443	0.63
CG11999	noc	2.29	0.121	0.5	0.786795792469443	0.63
CG11999	zfh1	1.88	0.121	0.5	0.786795792469443	0.63
CG11999	Lim3	1.69	0.121	0.5	0.786795792469443	0.63
CG11999	Camta	1.68	0.121	0.5	0.786795792469443	0.63
CG11999	tup	1.67	0.121	0.5	0.786795792469443	0.63
CG11999	Atf3	1.58	0.121	0.5	0.786795792469443	0.63
CG11999	fru	1.56	0.121	0.5	0.786795792469443	0.63
CG11999	pdm3	1.52	0.121	0.5	0.786795792469443	0.63
CG11999	dDpp.dOptix	1.52	0.121	0.5	0.786795792469443	0.63
CG11999	RunxB	1.47	0.121	0.5	0.786795792469443	0.63
CG11999	run	1.23	0.121	0.5	0.786795792469443	0.63
CG11999	rn	1.17	0.121	0.5	0.786795792469443	0.63
CG11999	CG32532	1.14	0.121	0.5	0.786795792469443	0.63
CG11999	vvl	1.09	0.121	0.5	0.786795792469443	0.63
CG11999	bi	1.05	0.121	0.5	0.786795792469443	0.63
CG11999	dm	0.98	0.121	0.5	0.786795792469443	0.63
Prosbeta7	hth	6.36	0.165	0.56	0.712525303194425	0.59
Prosbeta7	oc	4.29	0.165	0.56	0.712525303194425	0.59
Prosbeta7	zfh1	3.43	0.165	0.56	0.712525303194425	0.59
Prosbeta7	bsh	3.4	0.165	0.56	0.712525303194425	0.59
Prosbeta7	Opa_Erm	3.31	0.165	0.56	0.712525303194425	0.59
Prosbeta7	CG9932	2.89	0.165	0.56	0.712525303194425	0.59
Prosbeta7	dm	2.48	0.165	0.56	0.712525303194425	0.59
Prosbeta7	ap	2.33	0.165	0.56	0.712525303194425	0.59
Prosbeta7	rn	2.12	0.165	0.56	0.712525303194425	0.59
Prosbeta7	tup	1.88	0.165	0.56	0.712525303194425	0.59
Prosbeta7	Camta	1.75	0.165	0.56	0.712525303194425	0.59
Prosbeta7	dOptix	1.53	0.165	0.56	0.712525303194425	0.59
Prosbeta7	Hth_Opa	1.47	0.165	0.56	0.712525303194425	0.59
Prosbeta7	fd59A	1.44	0.165	0.56	0.712525303194425	0.59
Prosbeta7	lov	1.39	0.165	0.56	0.712525303194425	0.59
Prosbeta7	fkh	1.3	0.165	0.56	0.712525303194425	0.59
Prosbeta7	aop	1.28	0.165	0.56	0.712525303194425	0.59
Prosbeta7	ab	1.21	0.165	0.56	0.712525303194425	0.59
Prosbeta7	Hbn_Opa_Slp	1.16	0.165	0.56	0.712525303194425	0.59
Prosbeta7	elB	1.15	0.165	0.56	0.712525303194425	0.59
Prosbeta7	dmrt99B	1.12	0.165	0.56	0.712525303194425	0.59
Prosbeta7	ey	1.08	0.165	0.56	0.712525303194425	0.59
Prosbeta7	Lim3	1.05	0.165	0.56	0.712525303194425	0.59
Prosbeta7	erm	1.04	0.165	0.56	0.712525303194425	0.59
Prosbeta7	CG11294	1.02	0.165	0.56	0.712525303194425	0.59
Prosbeta7	Sox102F	1	0.165	0.56	0.712525303194425	0.59
Prosbeta7	Awh	0.98	0.165	0.56	0.712525303194425	0.59
Prosbeta7	Notch	0.9	0.165	0.56	0.712525303194425	0.59
Prosbeta7	vfl	0.85	0.165	0.56	0.712525303194425	0.59
Prosbeta7	SoxN	0.85	0.165	0.56	0.712525303194425	0.59
Cerk	zfh1	3.81	0.092	0.48	0.333333333333333	0.6
Cerk	fd59A	3.6	0.092	0.48	0.333333333333333	0.6
Cerk	Hmx	3.6	0.092	0.48	0.333333333333333	0.6
Cerk	svp	3.55	0.092	0.48	0.333333333333333	0.6
Cerk	dac	3.05	0.092	0.48	0.333333333333333	0.6
Cerk	Slp_D	2.89	0.092	0.48	0.333333333333333	0.6
Cerk	Lim3	2.79	0.092	0.48	0.333333333333333	0.6
Cerk	pros	2.53	0.092	0.48	0.333333333333333	0.6
Cerk	Vsx2	2.5	0.092	0.48	0.333333333333333	0.6
Cerk	CG4328	2.41	0.092	0.48	0.333333333333333	0.6
Cerk	noc	2.34	0.092	0.48	0.333333333333333	0.6
Cerk	foxo	2.2	0.092	0.48	0.333333333333333	0.6
Cerk	zfh2	2.05	0.092	0.48	0.333333333333333	0.6
Cerk	vfl	2.04	0.092	0.48	0.333333333333333	0.6
Cerk	ap	1.92	0.092	0.48	0.333333333333333	0.6
Cerk	vdOptix	1.83	0.092	0.48	0.333333333333333	0.6
Cerk	fru	1.64	0.092	0.48	0.333333333333333	0.6
Cerk	D_BarHI	1.62	0.092	0.48	0.333333333333333	0.6
Cerk	aop	1.62	0.092	0.48	0.333333333333333	0.6
Cerk	Ets65A	1.58	0.092	0.48	0.333333333333333	0.6
Cerk	ey	1.57	0.092	0.48	0.333333333333333	0.6
Cerk	elB	1.5	0.092	0.48	0.333333333333333	0.6
Cerk	fkh	1.49	0.092	0.48	0.333333333333333	0.6
Cerk	SoxN	1.45	0.092	0.48	0.333333333333333	0.6
Cerk	toy	1.44	0.092	0.48	0.333333333333333	0.6
Cerk	ab	1.27	0.092	0.48	0.333333333333333	0.6
Cerk	CG11294	1.17	0.092	0.48	0.333333333333333	0.6
Cerk	Erm_Ey	1.17	0.092	0.48	0.333333333333333	0.6
Cerk	ham	0.97	0.092	0.48	0.333333333333333	0.6
Cerk	Sox102F	0.97	0.092	0.48	0.333333333333333	0.6
CG14667	lov	10.25	0.099	0.61	1	0.61
CG14667	CG32532	3.56	0.099	0.61	1	0.61
CG14667	Camta	2.58	0.099	0.61	1	0.61
CG14667	erm	2.32	0.099	0.61	1	0.61
CG14667	elB	2.19	0.099	0.61	1	0.61
CG14667	CG9650	2.1	0.099	0.61	1	0.61
CG14667	CG4328	2.1	0.099	0.61	1	0.61
CG14667	ey	2.02	0.099	0.61	1	0.61
CG14667	dve	1.95	0.099	0.61	1	0.61
CG14667	ap	1.76	0.099	0.61	1	0.61
CG14667	dmrt99B	1.73	0.099	0.61	1	0.61
CG14667	dOptix.dVsx	1.72	0.099	0.61	1	0.61
CG14667	aop	1.42	0.099	0.61	1	0.61
CG14667	bab1	1.39	0.099	0.61	1	0.61
CG14667	bsh	1.34	0.099	0.61	1	0.61
CG14667	D_BarHI	1.32	0.099	0.61	1	0.61
CG14667	foxo	1.24	0.099	0.61	1	0.61
CG14667	ham	1.18	0.099	0.61	1	0.61
CG14667	Notch	1.12	0.099	0.61	1	0.61
CG14667	Dll	1.1	0.099	0.61	1	0.61
CG14667	ct	1.02	0.099	0.61	1	0.61
CG14667	vdOptix	1	0.099	0.61	1	0.61
CG14667	Opa_Erm	1	0.099	0.61	1	0.61
CG14667	tsh	0.88	0.099	0.61	1	0.61
CG14667	zfh2	0.78	0.099	0.61	1	0.61
CG14667	Erm_Ey	0.77	0.099	0.61	1	0.61
CG14667	tup	0.55	0.099	0.61	1	0.61
CG14667	bab2	0.53	0.099	0.61	1	0.61
CG14667	Ets65A	0.51	0.099	0.61	1	0.61
CG14667	dOptix	0.49	0.099	0.61	1	0.61
CG14669	CG4328	5.17	0.157	0.27	0.683130051063973	0.76
CG14669	ab	3.31	0.157	0.27	0.683130051063973	0.76
CG14669	ct	2.84	0.157	0.27	0.683130051063973	0.76
CG14669	TfAP-2	2.39	0.157	0.27	0.683130051063973	0.76
CG14669	elB	2.21	0.157	0.27	0.683130051063973	0.76
CG14669	bi	2.08	0.157	0.27	0.683130051063973	0.76
CG14669	dve	1.94	0.157	0.27	0.683130051063973	0.76
CG14669	CG11294	1.71	0.157	0.27	0.683130051063973	0.76
CG14669	vdOptix	1.54	0.157	0.27	0.683130051063973	0.76
CG14669	Sox102F	1.5	0.157	0.27	0.683130051063973	0.76
CG14669	Snoo	1.48	0.157	0.27	0.683130051063973	0.76
CG14669	CG34340	1.39	0.157	0.27	0.683130051063973	0.76
CG14669	Erm_Ey	1.36	0.157	0.27	0.683130051063973	0.76
CG14669	CG43689	1.32	0.157	0.27	0.683130051063973	0.76
CG14669	vdOptix.vdVsx	1.24	0.157	0.27	0.683130051063973	0.76
CG14669	NK7.1	1.21	0.157	0.27	0.683130051063973	0.76
CG14669	Ets65A	1.2	0.157	0.27	0.683130051063973	0.76
CG14669	tj	1.1	0.157	0.27	0.683130051063973	0.76
CG14669	D	1.01	0.157	0.27	0.683130051063973	0.76
CG14669	vDpp	1	0.157	0.27	0.683130051063973	0.76
CG14669	hth	0.98	0.157	0.27	0.683130051063973	0.76
CG14669	foxo	0.97	0.157	0.27	0.683130051063973	0.76
CG14669	dac	0.87	0.157	0.27	0.683130051063973	0.76
CG14669	vOptix.vVsx	0.82	0.157	0.27	0.683130051063973	0.76
CG14669	bsh	0.74	0.157	0.27	0.683130051063973	0.76
CG14669	Atf3	0.65	0.157	0.27	0.683130051063973	0.76
CG14669	vfl	0.61	0.157	0.27	0.683130051063973	0.76
CG14669	kn	0.45	0.157	0.27	0.683130051063973	0.76
CG14669	sim	0.41	0.157	0.27	0.683130051063973	0.76
CG14669	Vsx1	0.38	0.157	0.27	0.683130051063973	0.76
CG12162	ap	12.35	0.143	0.38	0.53748384988657	0.56
CG12162	Sox102F	6.39	0.143	0.38	0.53748384988657	0.56
CG12162	dac	4.64	0.143	0.38	0.53748384988657	0.56
CG12162	hbn	3.25	0.143	0.38	0.53748384988657	0.56
CG12162	bab1	3.03	0.143	0.38	0.53748384988657	0.56
CG12162	toy	2.74	0.143	0.38	0.53748384988657	0.56
CG12162	scro	2.04	0.143	0.38	0.53748384988657	0.56
CG12162	br	1.9	0.143	0.38	0.53748384988657	0.56
CG12162	CG9650	1.77	0.143	0.38	0.53748384988657	0.56
CG12162	dOptix.dVsx	1.58	0.143	0.38	0.53748384988657	0.56
CG12162	RunxB	1.54	0.143	0.38	0.53748384988657	0.56
CG12162	Hth	1.47	0.143	0.38	0.53748384988657	0.56
CG12162	kn	1.39	0.143	0.38	0.53748384988657	0.56
CG12162	pros	1.35	0.143	0.38	0.53748384988657	0.56
CG12162	noc	1.34	0.143	0.38	0.53748384988657	0.56
CG12162	CG11085	1.19	0.143	0.38	0.53748384988657	0.56
CG12162	vdOptix	1.19	0.143	0.38	0.53748384988657	0.56
CG12162	vOptix.vVsx	1.18	0.143	0.38	0.53748384988657	0.56
CG12162	Lim3	1.14	0.143	0.38	0.53748384988657	0.56
CG12162	Hbn_Opa_Slp	1.02	0.143	0.38	0.53748384988657	0.56
CG12162	CG9932	0.99	0.143	0.38	0.53748384988657	0.56
CG12162	elB	0.98	0.143	0.38	0.53748384988657	0.56
CG12162	CG11294	0.93	0.143	0.38	0.53748384988657	0.56
CG12162	foxo	0.83	0.143	0.38	0.53748384988657	0.56
CG12162	Opa_Erm	0.83	0.143	0.38	0.53748384988657	0.56
CG12162	Atf3	0.82	0.143	0.38	0.53748384988657	0.56
CG12162	bi	0.71	0.143	0.38	0.53748384988657	0.56
CG12162	ham	0.64	0.143	0.38	0.53748384988657	0.56
CG12162	CG4328	0.62	0.143	0.38	0.53748384988657	0.56
CG12162	Ey_Hbn	0.62	0.143	0.38	0.53748384988657	0.56
Hcs	Ets65A	6.67	0.096	0.07	0.227710017021324	0.46
Hcs	Hmx	5.27	0.096	0.07	0.227710017021324	0.46
Hcs	Sox102F	4.6	0.096	0.07	0.227710017021324	0.46
Hcs	svp	2.92	0.096	0.07	0.227710017021324	0.46
Hcs	vOptix	2.91	0.096	0.07	0.227710017021324	0.46
Hcs	Stat92E	2.41	0.096	0.07	0.227710017021324	0.46
Hcs	run	1.74	0.096	0.07	0.227710017021324	0.46
Hcs	CG11085	1.72	0.096	0.07	0.227710017021324	0.46
Hcs	tup	1.65	0.096	0.07	0.227710017021324	0.46
Hcs	Erm_Ey	1.59	0.096	0.07	0.227710017021324	0.46
Hcs	rn	1.51	0.096	0.07	0.227710017021324	0.46
Hcs	vfl	1.46	0.096	0.07	0.227710017021324	0.46
Hcs	whole_OPC	1.45	0.096	0.07	0.227710017021324	0.46
Hcs	RunxB	1.35	0.096	0.07	0.227710017021324	0.46
Hcs	Vsx1	1.25	0.096	0.07	0.227710017021324	0.46
Hcs	vdVsx	1.16	0.096	0.07	0.227710017021324	0.46
Hcs	Awh	1.12	0.096	0.07	0.227710017021324	0.46
Hcs	vdDpp.vdOptix	1.05	0.096	0.07	0.227710017021324	0.46
Hcs	fru	1.01	0.096	0.07	0.227710017021324	0.46
Hcs	dOptix.dVsx	1	0.096	0.07	0.227710017021324	0.46
Hcs	fd59A	0.91	0.096	0.07	0.227710017021324	0.46
Hcs	Atf3	0.9	0.096	0.07	0.227710017021324	0.46
Hcs	sr	0.88	0.096	0.07	0.227710017021324	0.46
Hcs	bsh	0.79	0.096	0.07	0.227710017021324	0.46
Hcs	erm	0.76	0.096	0.07	0.227710017021324	0.46
Hcs	Hth_Opa	0.75	0.096	0.07	0.227710017021324	0.46
Hcs	hbn	0.66	0.096	0.07	0.227710017021324	0.46
Hcs	bab2	0.61	0.096	0.07	0.227710017021324	0.46
Hcs	br	0.58	0.096	0.07	0.227710017021324	0.46
Hcs	noc	0.57	0.096	0.07	0.227710017021324	0.46
Itp-r83A	Snoo	7.97	0.108	0.48	0.654653670707977	0.68
Itp-r83A	pdm3	5.01	0.108	0.48	0.654653670707977	0.68
Itp-r83A	Dll	3.45	0.108	0.48	0.654653670707977	0.68
Itp-r83A	vdDpp	3.26	0.108	0.48	0.654653670707977	0.68
Itp-r83A	D	2.49	0.108	0.48	0.654653670707977	0.68
Itp-r83A	pros	2.34	0.108	0.48	0.654653670707977	0.68
Itp-r83A	Awh	2.31	0.108	0.48	0.654653670707977	0.68
Itp-r83A	tup	2.17	0.108	0.48	0.654653670707977	0.68
Itp-r83A	sim	1.86	0.108	0.48	0.654653670707977	0.68
Itp-r83A	bi	1.83	0.108	0.48	0.654653670707977	0.68
Itp-r83A	ct	1.72	0.108	0.48	0.654653670707977	0.68
Itp-r83A	Slp_D	1.57	0.108	0.48	0.654653670707977	0.68
Itp-r83A	ap	1.39	0.108	0.48	0.654653670707977	0.68
Itp-r83A	fkh	1.38	0.108	0.48	0.654653670707977	0.68
Itp-r83A	Opa_Erm	1.31	0.108	0.48	0.654653670707977	0.68
Itp-r83A	CG32532	1.26	0.108	0.48	0.654653670707977	0.68
Itp-r83A	Lim3	1.23	0.108	0.48	0.654653670707977	0.68
Itp-r83A	CG4328	1.22	0.108	0.48	0.654653670707977	0.68
Itp-r83A	lov	1.12	0.108	0.48	0.654653670707977	0.68
Itp-r83A	Sox102F	1.08	0.108	0.48	0.654653670707977	0.68
Itp-r83A	CG11085	1.01	0.108	0.48	0.654653670707977	0.68
Itp-r83A	bab2	0.94	0.108	0.48	0.654653670707977	0.68
Itp-r83A	zfh2	0.9	0.108	0.48	0.654653670707977	0.68
Itp-r83A	ham	0.88	0.108	0.48	0.654653670707977	0.68
Itp-r83A	danr	0.87	0.108	0.48	0.654653670707977	0.68
Itp-r83A	whole_OPC	0.82	0.108	0.48	0.654653670707977	0.68
Itp-r83A	Stat92E	0.82	0.108	0.48	0.654653670707977	0.68
Itp-r83A	dOptix.dVsx	0.7	0.108	0.48	0.654653670707977	0.68
Itp-r83A	sr	0.69	0.108	0.48	0.654653670707977	0.68
Itp-r83A	aop	0.48	0.108	0.48	0.654653670707977	0.68
CG12746	Dll	9.78	0.109	0.24	0.683130051063973	0.85
CG12746	TfAP-2	5.99	0.109	0.24	0.683130051063973	0.85
CG12746	Lim3	5.41	0.109	0.24	0.683130051063973	0.85
CG12746	Stat92E	4.23	0.109	0.24	0.683130051063973	0.85
CG12746	fru	4.01	0.109	0.24	0.683130051063973	0.85
CG12746	toy	3.84	0.109	0.24	0.683130051063973	0.85
CG12746	Sox21b	3.69	0.109	0.24	0.683130051063973	0.85
CG12746	Vsx1	3.34	0.109	0.24	0.683130051063973	0.85
CG12746	dDpp	3.11	0.109	0.24	0.683130051063973	0.85
CG12746	tsh	2.66	0.109	0.24	0.683130051063973	0.85
CG12746	run	2.56	0.109	0.24	0.683130051063973	0.85
CG12746	NK7.1	2.43	0.109	0.24	0.683130051063973	0.85
CG12746	elB	1.91	0.109	0.24	0.683130051063973	0.85
CG12746	pros	1.84	0.109	0.24	0.683130051063973	0.85
CG12746	Ets65A	1.63	0.109	0.24	0.683130051063973	0.85
CG12746	bab2	1.53	0.109	0.24	0.683130051063973	0.85
CG12746	ap	1.48	0.109	0.24	0.683130051063973	0.85
CG12746	vdDpp	1.38	0.109	0.24	0.683130051063973	0.85
CG12746	Awh	1.37	0.109	0.24	0.683130051063973	0.85
CG12746	CG11294	1.33	0.109	0.24	0.683130051063973	0.85
CG12746	Notch	1.26	0.109	0.24	0.683130051063973	0.85
CG12746	Hth_Opa	1.11	0.109	0.24	0.683130051063973	0.85
CG12746	ab	1.11	0.109	0.24	0.683130051063973	0.85
CG12746	whole_OPC	1.04	0.109	0.24	0.683130051063973	0.85
CG12746	lov	1.01	0.109	0.24	0.683130051063973	0.85
CG12746	vdDpp.vdOptix	1	0.109	0.24	0.683130051063973	0.85
CG12746	sim	0.88	0.109	0.24	0.683130051063973	0.85
CG12746	fd59A	0.86	0.109	0.24	0.683130051063973	0.85
CG12746	vOptix	0.85	0.109	0.24	0.683130051063973	0.85
CG12746	fkh	0.83	0.109	0.24	0.683130051063973	0.85
Rheb	CG34340	8.57	0.137	0.34	0.333333333333333	0.64
Rheb	CG9650	6.36	0.137	0.34	0.333333333333333	0.64
Rheb	tsh	4.72	0.137	0.34	0.333333333333333	0.64
Rheb	Sox21b	3.16	0.137	0.34	0.333333333333333	0.64
Rheb	Hmx	3.06	0.137	0.34	0.333333333333333	0.64
Rheb	fkh	2.99	0.137	0.34	0.333333333333333	0.64
Rheb	Sox102F	2.71	0.137	0.34	0.333333333333333	0.64
Rheb	kn	2.45	0.137	0.34	0.333333333333333	0.64
Rheb	tj	2.38	0.137	0.34	0.333333333333333	0.64
Rheb	pros	2.26	0.137	0.34	0.333333333333333	0.64
Rheb	Snoo	2.02	0.137	0.34	0.333333333333333	0.64
Rheb	vfl	1.85	0.137	0.34	0.333333333333333	0.64
Rheb	Vsx2	1.71	0.137	0.34	0.333333333333333	0.64
Rheb	bi	1.71	0.137	0.34	0.333333333333333	0.64
Rheb	Atf3	1.47	0.137	0.34	0.333333333333333	0.64
Rheb	D_BarHI	1.41	0.137	0.34	0.333333333333333	0.64
Rheb	bab1	1.24	0.137	0.34	0.333333333333333	0.64
Rheb	bsh	1.1	0.137	0.34	0.333333333333333	0.64
Rheb	whole_OPC	0.94	0.137	0.34	0.333333333333333	0.64
Rheb	vdDpp.vdOptix	0.9	0.137	0.34	0.333333333333333	0.64
Rheb	br	0.87	0.137	0.34	0.333333333333333	0.64
Rheb	dOptix.dVsx	0.83	0.137	0.34	0.333333333333333	0.64
Rheb	vdOptix	0.71	0.137	0.34	0.333333333333333	0.64
Rheb	Hth_Opa	0.71	0.137	0.34	0.333333333333333	0.64
Rheb	dDpp	0.68	0.137	0.34	0.333333333333333	0.64
Rheb	CG11085	0.65	0.137	0.34	0.333333333333333	0.64
Rheb	Ets65A	0.6	0.137	0.34	0.333333333333333	0.64
Rheb	scro	0.58	0.137	0.34	0.333333333333333	0.64
Rheb	CG43689	0.57	0.137	0.34	0.333333333333333	0.64
Rheb	hth	0.48	0.137	0.34	0.333333333333333	0.64
rev7	tj	6.47	0.063	0.1	0.0975900072948533	0.05
rev7	danr	5.65	0.063	0.1	0.0975900072948533	0.05
rev7	Vsx2	5.16	0.063	0.1	0.0975900072948533	0.05
rev7	oc	4.72	0.063	0.1	0.0975900072948533	0.05
rev7	fkh	3.7	0.063	0.1	0.0975900072948533	0.05
rev7	bsh	3.41	0.063	0.1	0.0975900072948533	0.05
rev7	SoxN	3.25	0.063	0.1	0.0975900072948533	0.05
rev7	dve	2.39	0.063	0.1	0.0975900072948533	0.05
rev7	Atf3	2.23	0.063	0.1	0.0975900072948533	0.05
rev7	ab	2.23	0.063	0.1	0.0975900072948533	0.05
rev7	Ets65A	2	0.063	0.1	0.0975900072948533	0.05
rev7	bi	1.95	0.063	0.1	0.0975900072948533	0.05
rev7	CG32532	1.67	0.063	0.1	0.0975900072948533	0.05
rev7	CG4328	1.55	0.063	0.1	0.0975900072948533	0.05
rev7	fd59A	1.52	0.063	0.1	0.0975900072948533	0.05
rev7	hbn	1.48	0.063	0.1	0.0975900072948533	0.05
rev7	CG43689	1.41	0.063	0.1	0.0975900072948533	0.05
rev7	vfl	1.35	0.063	0.1	0.0975900072948533	0.05
rev7	Hbn_Opa_Slp	1.35	0.063	0.1	0.0975900072948533	0.05
rev7	Snoo	1.31	0.063	0.1	0.0975900072948533	0.05
rev7	sr	1.3	0.063	0.1	0.0975900072948533	0.05
rev7	Slp_D	1.16	0.063	0.1	0.0975900072948533	0.05
rev7	vdDpp.vdOptix	1	0.063	0.1	0.0975900072948533	0.05
rev7	dOptix	1	0.063	0.1	0.0975900072948533	0.05
rev7	svp	0.94	0.063	0.1	0.0975900072948533	0.05
rev7	vOptix	0.91	0.063	0.1	0.0975900072948533	0.05
rev7	zfh1	0.9	0.063	0.1	0.0975900072948533	0.05
rev7	bab1	0.77	0.063	0.1	0.0975900072948533	0.05
rev7	toy	0.74	0.063	0.1	0.0975900072948533	0.05
rev7	CG11085	0.69	0.063	0.1	0.0975900072948533	0.05
noi	CG11294	12.45	0.068	0.13	0.0975900072948533	0.23
noi	Lim3	7.25	0.068	0.13	0.0975900072948533	0.23
noi	tup	4.31	0.068	0.13	0.0975900072948533	0.23
noi	ct	4.04	0.068	0.13	0.0975900072948533	0.23
noi	Atf3	3.31	0.068	0.13	0.0975900072948533	0.23
noi	CG9932	2.85	0.068	0.13	0.0975900072948533	0.23
noi	dm	2.47	0.068	0.13	0.0975900072948533	0.23
noi	RunxB	1.98	0.068	0.13	0.0975900072948533	0.23
noi	CG43689	1.94	0.068	0.13	0.0975900072948533	0.23
noi	elB	1.9	0.068	0.13	0.0975900072948533	0.23
noi	CG3726	1.79	0.068	0.13	0.0975900072948533	0.23
noi	CG9650	1.49	0.068	0.13	0.0975900072948533	0.23
noi	CG4328	1.23	0.068	0.13	0.0975900072948533	0.23
noi	fru	1.21	0.068	0.13	0.0975900072948533	0.23
noi	toy	1.21	0.068	0.13	0.0975900072948533	0.23
noi	pros	1.13	0.068	0.13	0.0975900072948533	0.23
noi	vvl	1.11	0.068	0.13	0.0975900072948533	0.23
noi	Notch	1.09	0.068	0.13	0.0975900072948533	0.23
noi	Vsx1	1.07	0.068	0.13	0.0975900072948533	0.23
noi	whole_OPC	1	0.068	0.13	0.0975900072948533	0.23
noi	dDpp	0.99	0.068	0.13	0.0975900072948533	0.23
noi	fd59A	0.99	0.068	0.13	0.0975900072948533	0.23
noi	fkh	0.96	0.068	0.13	0.0975900072948533	0.23
noi	vdDpp.vdOptix	0.95	0.068	0.13	0.0975900072948533	0.23
noi	zfh1	0.89	0.068	0.13	0.0975900072948533	0.23
noi	vfl	0.89	0.068	0.13	0.0975900072948533	0.23
noi	CG32105	0.89	0.068	0.13	0.0975900072948533	0.23
noi	bab1	0.82	0.068	0.13	0.0975900072948533	0.23
noi	vdOptix.vdVsx	0.7	0.068	0.13	0.0975900072948533	0.23
noi	tsh	0.64	0.068	0.13	0.0975900072948533	0.23
Spec2	bab2	7.64	0.14	-0.27	0.2	0.18
Spec2	vfl	3.01	0.14	-0.27	0.2	0.18
Spec2	pdm3	2.79	0.14	-0.27	0.2	0.18
Spec2	Ey_Hbn	1.95	0.14	-0.27	0.2	0.18
Spec2	zfh2	1.94	0.14	-0.27	0.2	0.18
Spec2	apt	1.91	0.14	-0.27	0.2	0.18
Spec2	Slp_D	1.89	0.14	-0.27	0.2	0.18
Spec2	sim	1.78	0.14	-0.27	0.2	0.18
Spec2	pros	1.6	0.14	-0.27	0.2	0.18
Spec2	zfh1	1.55	0.14	-0.27	0.2	0.18
Spec2	Notch	1.5	0.14	-0.27	0.2	0.18
Spec2	Hth_Opa	1.28	0.14	-0.27	0.2	0.18
Spec2	Opa_Erm	1.11	0.14	-0.27	0.2	0.18
Spec2	sr	1.07	0.14	-0.27	0.2	0.18
Spec2	ct	0.97	0.14	-0.27	0.2	0.18
Spec2	danr	0.91	0.14	-0.27	0.2	0.18
Spec2	vdOptix.vdVsx	0.85	0.14	-0.27	0.2	0.18
Spec2	bab1	0.81	0.14	-0.27	0.2	0.18
Spec2	Hbn_Opa_Slp	0.8	0.14	-0.27	0.2	0.18
Spec2	scro	0.77	0.14	-0.27	0.2	0.18
Spec2	svp	0.72	0.14	-0.27	0.2	0.18
Spec2	CG3726	0.69	0.14	-0.27	0.2	0.18
Spec2	noc	0.69	0.14	-0.27	0.2	0.18
Spec2	Hth	0.6	0.14	-0.27	0.2	0.18
Spec2	oc	0.55	0.14	-0.27	0.2	0.18
Spec2	dDpp.dOptix	0.43	0.14	-0.27	0.2	0.18
Spec2	vOptix	0.43	0.14	-0.27	0.2	0.18
Spec2	CG9650	0.43	0.14	-0.27	0.2	0.18
Spec2	dve	0.38	0.14	-0.27	0.2	0.18
Spec2	Erm_Ey	0.35	0.14	-0.27	0.2	0.18
RpL13A	Vsx2	11.36	0.132	0.06	0.0975900072948533	0.01
RpL13A	CG43689	7.14	0.132	0.06	0.0975900072948533	0.01
RpL13A	tup	5.9	0.132	0.06	0.0975900072948533	0.01
RpL13A	erm	5.1	0.132	0.06	0.0975900072948533	0.01
RpL13A	svp	4.15	0.132	0.06	0.0975900072948533	0.01
RpL13A	Sox102F	3.32	0.132	0.06	0.0975900072948533	0.01
RpL13A	hth	2.41	0.132	0.06	0.0975900072948533	0.01
RpL13A	CG4328	2.36	0.132	0.06	0.0975900072948533	0.01
RpL13A	fru	2.19	0.132	0.06	0.0975900072948533	0.01
RpL13A	Vsx1	2.16	0.132	0.06	0.0975900072948533	0.01
RpL13A	pdm3	2.12	0.132	0.06	0.0975900072948533	0.01
RpL13A	pros	1.84	0.132	0.06	0.0975900072948533	0.01
RpL13A	bab2	1.81	0.132	0.06	0.0975900072948533	0.01
RpL13A	ham	1.81	0.132	0.06	0.0975900072948533	0.01
RpL13A	vdVsx	1.72	0.132	0.06	0.0975900072948533	0.01
RpL13A	toy	1.68	0.132	0.06	0.0975900072948533	0.01
RpL13A	vDpp.vOptix	1.6	0.132	0.06	0.0975900072948533	0.01
RpL13A	bi	1.46	0.132	0.06	0.0975900072948533	0.01
RpL13A	Hth	1.37	0.132	0.06	0.0975900072948533	0.01
RpL13A	TfAP-2	1.25	0.132	0.06	0.0975900072948533	0.01
RpL13A	vdOptix	1.19	0.132	0.06	0.0975900072948533	0.01
RpL13A	kn	1.12	0.132	0.06	0.0975900072948533	0.01
RpL13A	Hth_Opa	1.02	0.132	0.06	0.0975900072948533	0.01
RpL13A	vdDpp.vdOptix	1	0.132	0.06	0.0975900072948533	0.01
RpL13A	dDpp.dOptix	1	0.132	0.06	0.0975900072948533	0.01
RpL13A	vOptix.vVsx	1	0.132	0.06	0.0975900072948533	0.01
RpL13A	NK7.1	0.92	0.132	0.06	0.0975900072948533	0.01
RpL13A	Sox21b	0.89	0.132	0.06	0.0975900072948533	0.01
RpL13A	ey	0.84	0.132	0.06	0.0975900072948533	0.01
RpL13A	mirr	0.83	0.132	0.06	0.0975900072948533	0.01
CG12171	dm	9.46	0.075	0.09	0.0666666666666667	0.01
CG12171	Snoo	5.62	0.075	0.09	0.0666666666666667	0.01
CG12171	ap	5.15	0.075	0.09	0.0666666666666667	0.01
CG12171	vfl	4.85	0.075	0.09	0.0666666666666667	0.01
CG12171	sr	4.78	0.075	0.09	0.0666666666666667	0.01
CG12171	danr	4.45	0.075	0.09	0.0666666666666667	0.01
CG12171	bi	4.43	0.075	0.09	0.0666666666666667	0.01
CG12171	NK7.1	4.09	0.075	0.09	0.0666666666666667	0.01
CG12171	br	4.09	0.075	0.09	0.0666666666666667	0.01
CG12171	tup	3.72	0.075	0.09	0.0666666666666667	0.01
CG12171	CG11294	3.63	0.075	0.09	0.0666666666666667	0.01
CG12171	Lim3	3.55	0.075	0.09	0.0666666666666667	0.01
CG12171	Vsx2	3.52	0.075	0.09	0.0666666666666667	0.01
CG12171	Notch	3.46	0.075	0.09	0.0666666666666667	0.01
CG12171	svp	2.62	0.075	0.09	0.0666666666666667	0.01
CG12171	dOptix	2.57	0.075	0.09	0.0666666666666667	0.01
CG12171	ey	1.91	0.075	0.09	0.0666666666666667	0.01
CG12171	Slp_D	1.86	0.075	0.09	0.0666666666666667	0.01
CG12171	CG3726	1.79	0.075	0.09	0.0666666666666667	0.01
CG12171	hth	1.61	0.075	0.09	0.0666666666666667	0.01
CG12171	tj	1.35	0.075	0.09	0.0666666666666667	0.01
CG12171	CG32532	1.21	0.075	0.09	0.0666666666666667	0.01
CG12171	elB	1.05	0.075	0.09	0.0666666666666667	0.01
CG12171	ham	1.05	0.075	0.09	0.0666666666666667	0.01
CG12171	vdOptix	1.02	0.075	0.09	0.0666666666666667	0.01
CG12171	vOptix.vVsx	1	0.075	0.09	0.0666666666666667	0.01
CG12171	ct	1	0.075	0.09	0.0666666666666667	0.01
CG12171	Ey_Hbn	0.99	0.075	0.09	0.0666666666666667	0.01
CG12171	dve	0.92	0.075	0.09	0.0666666666666667	0.01
CG12171	vdDpp	0.92	0.075	0.09	0.0666666666666667	0.01
CG12170	hbn	7.23	0.088	0.01	0.124034734589208	0.07
CG12170	zfh1	5.97	0.088	0.01	0.124034734589208	0.07
CG12170	fd59A	5.12	0.088	0.01	0.124034734589208	0.07
CG12170	CG43689	4.57	0.088	0.01	0.124034734589208	0.07
CG12170	SoxN	2.91	0.088	0.01	0.124034734589208	0.07
CG12170	Vsx2	2.82	0.088	0.01	0.124034734589208	0.07
CG12170	pdm3	2.59	0.088	0.01	0.124034734589208	0.07
CG12170	elB	2.58	0.088	0.01	0.124034734589208	0.07
CG12170	ap	2.58	0.088	0.01	0.124034734589208	0.07
CG12170	Notch	2.42	0.088	0.01	0.124034734589208	0.07
CG12170	dOptix	2.03	0.088	0.01	0.124034734589208	0.07
CG12170	Sox102F	1.86	0.088	0.01	0.124034734589208	0.07
CG12170	CG4328	1.83	0.088	0.01	0.124034734589208	0.07
CG12170	kn	1.8	0.088	0.01	0.124034734589208	0.07
CG12170	vOptix	1.68	0.088	0.01	0.124034734589208	0.07
CG12170	Hbn_Opa_Slp	1.6	0.088	0.01	0.124034734589208	0.07
CG12170	Camta	1.44	0.088	0.01	0.124034734589208	0.07
CG12170	vdDpp	1.33	0.088	0.01	0.124034734589208	0.07
CG12170	pros	1.28	0.088	0.01	0.124034734589208	0.07
CG12170	erm	1.26	0.088	0.01	0.124034734589208	0.07
CG12170	Snoo	1.06	0.088	0.01	0.124034734589208	0.07
CG12170	bi	1.05	0.088	0.01	0.124034734589208	0.07
CG12170	D_BarHI	1	0.088	0.01	0.124034734589208	0.07
CG12170	vDpp	1	0.088	0.01	0.124034734589208	0.07
CG12170	dOptix.dVsx	1	0.088	0.01	0.124034734589208	0.07
CG12170	CG11085	1	0.088	0.01	0.124034734589208	0.07
CG12170	ham	0.91	0.088	0.01	0.124034734589208	0.07
CG12170	dDpp.dOptix	0.89	0.088	0.01	0.124034734589208	0.07
CG12170	tup	0.87	0.088	0.01	0.124034734589208	0.07
CG12170	Atf3	0.85	0.088	0.01	0.124034734589208	0.07
Atg17	Snoo	5.63	0.092	0.67	1	0.69
Atg17	CG43689	4.53	0.092	0.67	1	0.69
Atg17	fru	4.44	0.092	0.67	1	0.69
Atg17	hbn	3.13	0.092	0.67	1	0.69
Atg17	Atf3	2.38	0.092	0.67	1	0.69
Atg17	br	2.3	0.092	0.67	1	0.69
Atg17	aop	2.22	0.092	0.67	1	0.69
Atg17	ap	2.18	0.092	0.67	1	0.69
Atg17	danr	2.09	0.092	0.67	1	0.69
Atg17	TfAP-2	2.07	0.092	0.67	1	0.69
Atg17	pdm3	1.85	0.092	0.67	1	0.69
Atg17	fd59A	1.81	0.092	0.67	1	0.69
Atg17	CG3726	1.75	0.092	0.67	1	0.69
Atg17	toy	1.66	0.092	0.67	1	0.69
Atg17	Hth_Opa	1.63	0.092	0.67	1	0.69
Atg17	ab	1.51	0.092	0.67	1	0.69
Atg17	Hbn_Opa_Slp	1.27	0.092	0.67	1	0.69
Atg17	Hmx	1.19	0.092	0.67	1	0.69
Atg17	dDpp	1.14	0.092	0.67	1	0.69
Atg17	CG9650	1.14	0.092	0.67	1	0.69
Atg17	vDpp.vOptix	1.11	0.092	0.67	1	0.69
Atg17	Ey_Hbn	1.07	0.092	0.67	1	0.69
Atg17	CG11294	1.05	0.092	0.67	1	0.69
Atg17	vvl	1.02	0.092	0.67	1	0.69
Atg17	Slp_D	1	0.092	0.67	1	0.69
Atg17	erm	1	0.092	0.67	1	0.69
Atg17	kn	0.99	0.092	0.67	1	0.69
Atg17	dmrt99B	0.93	0.092	0.67	1	0.69
Atg17	vdDpp	0.93	0.092	0.67	1	0.69
Atg17	vdDpp.vdOptix	0.89	0.092	0.67	1	0.69
plx	aop	10.55	0.185	0.17	0.377964473009227	0.14
plx	TfAP-2	6.04	0.185	0.17	0.377964473009227	0.14
plx	Camta	5.9	0.185	0.17	0.377964473009227	0.14
plx	Hmx	4.28	0.185	0.17	0.377964473009227	0.14
plx	ey	3.62	0.185	0.17	0.377964473009227	0.14
plx	erm	3.49	0.185	0.17	0.377964473009227	0.14
plx	sim	3.44	0.185	0.17	0.377964473009227	0.14
plx	Vsx2	3.19	0.185	0.17	0.377964473009227	0.14
plx	bab2	3.16	0.185	0.17	0.377964473009227	0.14
plx	dm	2.86	0.185	0.17	0.377964473009227	0.14
plx	SoxN	2.79	0.185	0.17	0.377964473009227	0.14
plx	tup	2.45	0.185	0.17	0.377964473009227	0.14
plx	toy	2.43	0.185	0.17	0.377964473009227	0.14
plx	RunxB	2.26	0.185	0.17	0.377964473009227	0.14
plx	bab1	1.99	0.185	0.17	0.377964473009227	0.14
plx	elB	1.99	0.185	0.17	0.377964473009227	0.14
plx	pros	1.69	0.185	0.17	0.377964473009227	0.14
plx	Vsx1	1.68	0.185	0.17	0.377964473009227	0.14
plx	Ey_Hbn	1.54	0.185	0.17	0.377964473009227	0.14
plx	br	1.38	0.185	0.17	0.377964473009227	0.14
plx	mirr	1.37	0.185	0.17	0.377964473009227	0.14
plx	CG11294	1.34	0.185	0.17	0.377964473009227	0.14
plx	lov	1.28	0.185	0.17	0.377964473009227	0.14
plx	scro	1.27	0.185	0.17	0.377964473009227	0.14
plx	noc	1.21	0.185	0.17	0.377964473009227	0.14
plx	run	1.12	0.185	0.17	0.377964473009227	0.14
plx	Stat92E	1.09	0.185	0.17	0.377964473009227	0.14
plx	vdDpp	1.08	0.185	0.17	0.377964473009227	0.14
plx	dDpp	1	0.185	0.17	0.377964473009227	0.14
plx	CG9650	0.83	0.185	0.17	0.377964473009227	0.14
CG2091	aop	6.98	0.119	0.25	0.367058489524401	0.86
CG2091	hbn	5.89	0.119	0.25	0.367058489524401	0.86
CG2091	Dll	3.66	0.119	0.25	0.367058489524401	0.86
CG2091	Vsx1	3.26	0.119	0.25	0.367058489524401	0.86
CG2091	Opa_Erm	2.5	0.119	0.25	0.367058489524401	0.86
CG2091	pdm3	2.25	0.119	0.25	0.367058489524401	0.86
CG2091	mirr	2.19	0.119	0.25	0.367058489524401	0.86
CG2091	Notch	1.93	0.119	0.25	0.367058489524401	0.86
CG2091	danr	1.92	0.119	0.25	0.367058489524401	0.86
CG2091	fru	1.87	0.119	0.25	0.367058489524401	0.86
CG2091	Vsx2	1.55	0.119	0.25	0.367058489524401	0.86
CG2091	Stat92E	1.53	0.119	0.25	0.367058489524401	0.86
CG2091	CG11294	1.38	0.119	0.25	0.367058489524401	0.86
CG2091	CG32532	1.32	0.119	0.25	0.367058489524401	0.86
CG2091	CG43689	1.12	0.119	0.25	0.367058489524401	0.86
CG2091	NK7.1	1.02	0.119	0.25	0.367058489524401	0.86
CG2091	vOptix.vVsx	0.89	0.119	0.25	0.367058489524401	0.86
CG2091	vdVsx	0.86	0.119	0.25	0.367058489524401	0.86
CG2091	Sox21b	0.81	0.119	0.25	0.367058489524401	0.86
CG2091	dOptix	0.7	0.119	0.25	0.367058489524401	0.86
CG2091	Hth_Opa	0.65	0.119	0.25	0.367058489524401	0.86
CG2091	vDpp.vOptix	0.64	0.119	0.25	0.367058489524401	0.86
CG2091	svp	0.59	0.119	0.25	0.367058489524401	0.86
CG2091	sim	0.5	0.119	0.25	0.367058489524401	0.86
CG2091	Sox102F	0.47	0.119	0.25	0.367058489524401	0.86
CG2091	CG3726	0.47	0.119	0.25	0.367058489524401	0.86
CG2091	hth	0.41	0.119	0.25	0.367058489524401	0.86
CG2091	whole_OPC	0.41	0.119	0.25	0.367058489524401	0.86
CG2091	SoxN	0.35	0.119	0.25	0.367058489524401	0.86
CG2091	Slp_D	0.31	0.119	0.25	0.367058489524401	0.86
jagn	Stat92E	8.67	0.146	0.54	0.620173672946042	0.71
jagn	CG4328	7.75	0.146	0.54	0.620173672946042	0.71
jagn	Sox21b	7.45	0.146	0.54	0.620173672946042	0.71
jagn	ap	4.09	0.146	0.54	0.620173672946042	0.71
jagn	zfh2	4.08	0.146	0.54	0.620173672946042	0.71
jagn	hth	3.77	0.146	0.54	0.620173672946042	0.71
jagn	pdm3	3.65	0.146	0.54	0.620173672946042	0.71
jagn	tup	3.63	0.146	0.54	0.620173672946042	0.71
jagn	svp	3.57	0.146	0.54	0.620173672946042	0.71
jagn	whole_OPC	3.42	0.146	0.54	0.620173672946042	0.71
jagn	vfl	3.07	0.146	0.54	0.620173672946042	0.71
jagn	apt	3.04	0.146	0.54	0.620173672946042	0.71
jagn	run	3.02	0.146	0.54	0.620173672946042	0.71
jagn	Lim3	2.81	0.146	0.54	0.620173672946042	0.71
jagn	bab2	2.77	0.146	0.54	0.620173672946042	0.71
jagn	sim	2.54	0.146	0.54	0.620173672946042	0.71
jagn	pros	2.47	0.146	0.54	0.620173672946042	0.71
jagn	D	2.24	0.146	0.54	0.620173672946042	0.71
jagn	Notch	2.23	0.146	0.54	0.620173672946042	0.71
jagn	bsh	2.21	0.146	0.54	0.620173672946042	0.71
jagn	bab1	2.13	0.146	0.54	0.620173672946042	0.71
jagn	dac	1.92	0.146	0.54	0.620173672946042	0.71
jagn	CG32105	1.87	0.146	0.54	0.620173672946042	0.71
jagn	CG11085	1.73	0.146	0.54	0.620173672946042	0.71
jagn	scro	1.72	0.146	0.54	0.620173672946042	0.71
jagn	dm	1.66	0.146	0.54	0.620173672946042	0.71
jagn	danr	1.56	0.146	0.54	0.620173672946042	0.71
jagn	TfAP-2	1.54	0.146	0.54	0.620173672946042	0.71
jagn	sr	1.5	0.146	0.54	0.620173672946042	0.71
jagn	Awh	1.47	0.146	0.54	0.620173672946042	0.71
kat-60L1	lov	4.12	0.062	0.08	0.53748384988657	0.3
kat-60L1	tsh	3.13	0.062	0.08	0.53748384988657	0.3
kat-60L1	NK7.1	2.58	0.062	0.08	0.53748384988657	0.3
kat-60L1	pros	2.27	0.062	0.08	0.53748384988657	0.3
kat-60L1	aop	2.07	0.062	0.08	0.53748384988657	0.3
kat-60L1	bsh	1.83	0.062	0.08	0.53748384988657	0.3
kat-60L1	br	1.8	0.062	0.08	0.53748384988657	0.3
kat-60L1	svp	1.55	0.062	0.08	0.53748384988657	0.3
kat-60L1	vdVsx	1.42	0.062	0.08	0.53748384988657	0.3
kat-60L1	vdOptix	1.39	0.062	0.08	0.53748384988657	0.3
kat-60L1	noc	1.38	0.062	0.08	0.53748384988657	0.3
kat-60L1	hth	1.34	0.062	0.08	0.53748384988657	0.3
kat-60L1	vDpp.vOptix	1.2	0.062	0.08	0.53748384988657	0.3
kat-60L1	Hbn_Opa_Slp	1.19	0.062	0.08	0.53748384988657	0.3
kat-60L1	dOptix	1.12	0.062	0.08	0.53748384988657	0.3
kat-60L1	foxo	1.11	0.062	0.08	0.53748384988657	0.3
kat-60L1	CG32105	1.06	0.062	0.08	0.53748384988657	0.3
kat-60L1	ct	1.05	0.062	0.08	0.53748384988657	0.3
kat-60L1	vdDpp	1	0.062	0.08	0.53748384988657	0.3
kat-60L1	dDpp	1	0.062	0.08	0.53748384988657	0.3
kat-60L1	vdDpp.vdOptix	1	0.062	0.08	0.53748384988657	0.3
kat-60L1	vOptix.vVsx	1	0.062	0.08	0.53748384988657	0.3
kat-60L1	mirr	0.95	0.062	0.08	0.53748384988657	0.3
kat-60L1	vOptix	0.84	0.062	0.08	0.53748384988657	0.3
kat-60L1	erm	0.83	0.062	0.08	0.53748384988657	0.3
kat-60L1	elB	0.83	0.062	0.08	0.53748384988657	0.3
kat-60L1	TfAP-2	0.77	0.062	0.08	0.53748384988657	0.3
kat-60L1	CG4328	0.77	0.062	0.08	0.53748384988657	0.3
kat-60L1	SoxN	0.72	0.062	0.08	0.53748384988657	0.3
kat-60L1	CG11294	0.71	0.062	0.08	0.53748384988657	0.3
CG2051	hth	7.47	0.129	0.42	1	0.82
CG2051	fd59A	6.28	0.129	0.42	1	0.82
CG2051	oc	5.88	0.129	0.42	1	0.82
CG2051	bab2	5.57	0.129	0.42	1	0.82
CG2051	toy	5.07	0.129	0.42	1	0.82
CG2051	tup	4.6	0.129	0.42	1	0.82
CG2051	aop	3.88	0.129	0.42	1	0.82
CG2051	CG11294	3.7	0.129	0.42	1	0.82
CG2051	TfAP-2	3.33	0.129	0.42	1	0.82
CG2051	tj	3.13	0.129	0.42	1	0.82
CG2051	CG32532	3.08	0.129	0.42	1	0.82
CG2051	bi	2.93	0.129	0.42	1	0.82
CG2051	lov	2.92	0.129	0.42	1	0.82
CG2051	CG9932	2.53	0.129	0.42	1	0.82
CG2051	danr	2.42	0.129	0.42	1	0.82
CG2051	bab1	2.26	0.129	0.42	1	0.82
CG2051	ab	2.09	0.129	0.42	1	0.82
CG2051	fru	2.02	0.129	0.42	1	0.82
CG2051	br	1.73	0.129	0.42	1	0.82
CG2051	Hth	1.54	0.129	0.42	1	0.82
CG2051	zfh2	1.52	0.129	0.42	1	0.82
CG2051	rn	1.52	0.129	0.42	1	0.82
CG2051	CG32105	1.47	0.129	0.42	1	0.82
CG2051	D_BarHI	1.4	0.129	0.42	1	0.82
CG2051	ap	1.37	0.129	0.42	1	0.82
CG2051	fkh	1.35	0.129	0.42	1	0.82
CG2051	dOptix	1.18	0.129	0.42	1	0.82
CG2051	apt	1.12	0.129	0.42	1	0.82
CG2051	erm	1	0.129	0.42	1	0.82
CG2051	elB	0.95	0.129	0.42	1	0.82
CG10979	CG34340	5.81	0.126	0.44	1	0.92
CG10979	hbn	4.75	0.126	0.44	1	0.92
CG10979	vdDpp	3.74	0.126	0.44	1	0.92
CG10979	zfh2	3.51	0.126	0.44	1	0.92
CG10979	fru	3.08	0.126	0.44	1	0.92
CG10979	apt	2.73	0.126	0.44	1	0.92
CG10979	Atf3	2.4	0.126	0.44	1	0.92
CG10979	Vsx2	2.28	0.126	0.44	1	0.92
CG10979	Hbn_Opa_Slp	1.53	0.126	0.44	1	0.92
CG10979	Hth	1.52	0.126	0.44	1	0.92
CG10979	ab	1.45	0.126	0.44	1	0.92
CG10979	dve	1.21	0.126	0.44	1	0.92
CG10979	Opa_Erm	1.2	0.126	0.44	1	0.92
CG10979	ct	1.18	0.126	0.44	1	0.92
CG10979	CG32532	1.06	0.126	0.44	1	0.92
CG10979	tsh	0.98	0.126	0.44	1	0.92
CG10979	bab1	0.92	0.126	0.44	1	0.92
CG10979	lov	0.81	0.126	0.44	1	0.92
CG10979	vOptix	0.77	0.126	0.44	1	0.92
CG10979	Sox21b	0.73	0.126	0.44	1	0.92
CG10979	aop	0.65	0.126	0.44	1	0.92
CG10979	toy	0.64	0.126	0.44	1	0.92
CG10979	dOptix	0.6	0.126	0.44	1	0.92
CG10979	Erm_Ey	0.58	0.126	0.44	1	0.92
CG10979	dVsx	0.45	0.126	0.44	1	0.92
CG10979	Dll	0.41	0.126	0.44	1	0.92
CG10979	Slp_D	0.39	0.126	0.44	1	0.92
CG10979	vdVsx	0.33	0.126	0.44	1	0.92
CG10979	CG9932	0.18	0.126	0.44	1	0.92
CG10979	vOptix.vVsx	0.07	0.126	0.44	1	0.92
disp	Snoo	5.46	0.136	-0.1	0.333333333333333	0.31
disp	Ets65A	5.01	0.136	-0.1	0.333333333333333	0.31
disp	Sox21b	4.16	0.136	-0.1	0.333333333333333	0.31
disp	CG34340	4.09	0.136	-0.1	0.333333333333333	0.31
disp	bi	3.82	0.136	-0.1	0.333333333333333	0.31
disp	fkh	3.42	0.136	-0.1	0.333333333333333	0.31
disp	tj	3.11	0.136	-0.1	0.333333333333333	0.31
disp	Sox102F	2.73	0.136	-0.1	0.333333333333333	0.31
disp	hbn	2.71	0.136	-0.1	0.333333333333333	0.31
disp	D	2.64	0.136	-0.1	0.333333333333333	0.31
disp	danr	2.51	0.136	-0.1	0.333333333333333	0.31
disp	Slp_D	2.13	0.136	-0.1	0.333333333333333	0.31
disp	bsh	2.13	0.136	-0.1	0.333333333333333	0.31
disp	Vsx2	1.86	0.136	-0.1	0.333333333333333	0.31
disp	erm	1.85	0.136	-0.1	0.333333333333333	0.31
disp	fd59A	1.75	0.136	-0.1	0.333333333333333	0.31
disp	fru	1.62	0.136	-0.1	0.333333333333333	0.31
disp	svp	1.61	0.136	-0.1	0.333333333333333	0.31
disp	br	1.59	0.136	-0.1	0.333333333333333	0.31
disp	dac	1.57	0.136	-0.1	0.333333333333333	0.31
disp	Hbn_Opa_Slp	1.55	0.136	-0.1	0.333333333333333	0.31
disp	SoxN	1.5	0.136	-0.1	0.333333333333333	0.31
disp	noc	1.49	0.136	-0.1	0.333333333333333	0.31
disp	pros	1.39	0.136	-0.1	0.333333333333333	0.31
disp	ham	1.35	0.136	-0.1	0.333333333333333	0.31
disp	dOptix	1.32	0.136	-0.1	0.333333333333333	0.31
disp	CG32105	1.3	0.136	-0.1	0.333333333333333	0.31
disp	dOptix.dVsx	1.22	0.136	-0.1	0.333333333333333	0.31
disp	TfAP-2	1.21	0.136	-0.1	0.333333333333333	0.31
disp	CG32532	1.04	0.136	-0.1	0.333333333333333	0.31
ECSIT	Lim3	3.88	0.074	0.02	0.53748384988657	0.82
ECSIT	RunxB	3.5	0.074	0.02	0.53748384988657	0.82
ECSIT	lov	3.36	0.074	0.02	0.53748384988657	0.82
ECSIT	bi	3.24	0.074	0.02	0.53748384988657	0.82
ECSIT	CG11294	2.37	0.074	0.02	0.53748384988657	0.82
ECSIT	zfh1	2.05	0.074	0.02	0.53748384988657	0.82
ECSIT	pdm3	2	0.074	0.02	0.53748384988657	0.82
ECSIT	fkh	1.9	0.074	0.02	0.53748384988657	0.82
ECSIT	vDpp.vOptix	1.75	0.074	0.02	0.53748384988657	0.82
ECSIT	ab	1.62	0.074	0.02	0.53748384988657	0.82
ECSIT	hth	1.46	0.074	0.02	0.53748384988657	0.82
ECSIT	fru	1.4	0.074	0.02	0.53748384988657	0.82
ECSIT	ey	1.36	0.074	0.02	0.53748384988657	0.82
ECSIT	ap	1.34	0.074	0.02	0.53748384988657	0.82
ECSIT	dmrt99B	1.12	0.074	0.02	0.53748384988657	0.82
ECSIT	D_BarHI	1	0.074	0.02	0.53748384988657	0.82
ECSIT	tj	0.98	0.074	0.02	0.53748384988657	0.82
ECSIT	mirr	0.9	0.074	0.02	0.53748384988657	0.82
ECSIT	Erm_Ey	0.8	0.074	0.02	0.53748384988657	0.82
ECSIT	vOptix.vVsx	0.66	0.074	0.02	0.53748384988657	0.82
ECSIT	tsh	0.65	0.074	0.02	0.53748384988657	0.82
ECSIT	dve	0.64	0.074	0.02	0.53748384988657	0.82
ECSIT	CG32105	0.6	0.074	0.02	0.53748384988657	0.82
ECSIT	elB	0.5	0.074	0.02	0.53748384988657	0.82
ECSIT	whole_OPC	0.48	0.074	0.02	0.53748384988657	0.82
ECSIT	foxo	0.45	0.074	0.02	0.53748384988657	0.82
ECSIT	toy	0.42	0.074	0.02	0.53748384988657	0.82
ECSIT	TfAP-2	0.39	0.074	0.02	0.53748384988657	0.82
ECSIT	Sox21b	0.34	0.074	0.02	0.53748384988657	0.82
ECSIT	vdDpp	0.33	0.074	0.02	0.53748384988657	0.82
CG34113	noc	9.34	0.444	0.29	0.654653670707977	0.68
CG34113	hbn	8.16	0.444	0.29	0.654653670707977	0.68
CG34113	fd59A	6.49	0.444	0.29	0.654653670707977	0.68
CG34113	oc	5.88	0.444	0.29	0.654653670707977	0.68
CG34113	CG11085	5.47	0.444	0.29	0.654653670707977	0.68
CG34113	ct	4.54	0.444	0.29	0.654653670707977	0.68
CG34113	Notch	3.72	0.444	0.29	0.654653670707977	0.68
CG34113	Stat92E	3.54	0.444	0.29	0.654653670707977	0.68
CG34113	ey	3.43	0.444	0.29	0.654653670707977	0.68
CG34113	elB	3.4	0.444	0.29	0.654653670707977	0.68
CG34113	ap	3.35	0.444	0.29	0.654653670707977	0.68
CG34113	D_BarHI	2.97	0.444	0.29	0.654653670707977	0.68
CG34113	pdm3	2.67	0.444	0.29	0.654653670707977	0.68
CG34113	CG3726	2.46	0.444	0.29	0.654653670707977	0.68
CG34113	bi	2.35	0.444	0.29	0.654653670707977	0.68
CG34113	toy	2.32	0.444	0.29	0.654653670707977	0.68
CG34113	hth	2.3	0.444	0.29	0.654653670707977	0.68
CG34113	Dll	2.25	0.444	0.29	0.654653670707977	0.68
CG34113	erm	2.19	0.444	0.29	0.654653670707977	0.68
CG34113	fru	1.76	0.444	0.29	0.654653670707977	0.68
CG34113	CG34340	1.73	0.444	0.29	0.654653670707977	0.68
CG34113	CG11294	1.6	0.444	0.29	0.654653670707977	0.68
CG34113	TfAP-2	1.43	0.444	0.29	0.654653670707977	0.68
CG34113	br	1.36	0.444	0.29	0.654653670707977	0.68
CG34113	Camta	1.32	0.444	0.29	0.654653670707977	0.68
CG34113	Hth	1.3	0.444	0.29	0.654653670707977	0.68
CG34113	lov	1.29	0.444	0.29	0.654653670707977	0.68
CG34113	CG32532	1.27	0.444	0.29	0.654653670707977	0.68
CG34113	dOptix	1.12	0.444	0.29	0.654653670707977	0.68
CG34113	svp	1.07	0.444	0.29	0.654653670707977	0.68
NPFR	tup	6.63	0.146	0.03	0.29277002188456	0.21
NPFR	CG9650	3.74	0.146	0.03	0.29277002188456	0.21
NPFR	vDpp.vOptix	3.47	0.146	0.03	0.29277002188456	0.21
NPFR	apt	3.31	0.146	0.03	0.29277002188456	0.21
NPFR	mirr	3.3	0.146	0.03	0.29277002188456	0.21
NPFR	CG43689	3.18	0.146	0.03	0.29277002188456	0.21
NPFR	vvl	2.73	0.146	0.03	0.29277002188456	0.21
NPFR	zfh1	2.7	0.146	0.03	0.29277002188456	0.21
NPFR	CG34340	2.67	0.146	0.03	0.29277002188456	0.21
NPFR	bab1	2.33	0.146	0.03	0.29277002188456	0.21
NPFR	rn	1.71	0.146	0.03	0.29277002188456	0.21
NPFR	toy	1.67	0.146	0.03	0.29277002188456	0.21
NPFR	Vsx2	1.41	0.146	0.03	0.29277002188456	0.21
NPFR	CG11085	1.23	0.146	0.03	0.29277002188456	0.21
NPFR	lov	1.21	0.146	0.03	0.29277002188456	0.21
NPFR	dve	1.19	0.146	0.03	0.29277002188456	0.21
NPFR	foxo	1.15	0.146	0.03	0.29277002188456	0.21
NPFR	RunxB	1.12	0.146	0.03	0.29277002188456	0.21
NPFR	dOptix.dVsx	1	0.146	0.03	0.29277002188456	0.21
NPFR	dVsx	0.92	0.146	0.03	0.29277002188456	0.21
NPFR	NK7.1	0.79	0.146	0.03	0.29277002188456	0.21
NPFR	fru	0.78	0.146	0.03	0.29277002188456	0.21
NPFR	ap	0.78	0.146	0.03	0.29277002188456	0.21
NPFR	erm	0.76	0.146	0.03	0.29277002188456	0.21
NPFR	scro	0.72	0.146	0.03	0.29277002188456	0.21
NPFR	bsh	0.7	0.146	0.03	0.29277002188456	0.21
NPFR	vdVsx	0.6	0.146	0.03	0.29277002188456	0.21
NPFR	Ets65A	0.35	0.146	0.03	0.29277002188456	0.21
NPFR	vfl	0.32	0.146	0.03	0.29277002188456	0.21
NPFR	vOptix.vVsx	0.3	0.146	0.03	0.29277002188456	0.21
CG18048	Ets65A	6.42	0.111	-0.25	0.149071198499986	0.43
CG18048	tup	5.88	0.111	-0.25	0.149071198499986	0.43
CG18048	noc	4.24	0.111	-0.25	0.149071198499986	0.43
CG18048	elB	4.01	0.111	-0.25	0.149071198499986	0.43
CG18048	zfh2	3.05	0.111	-0.25	0.149071198499986	0.43
CG18048	foxo	2.41	0.111	-0.25	0.149071198499986	0.43
CG18048	CG9932	2.39	0.111	-0.25	0.149071198499986	0.43
CG18048	lov	2.31	0.111	-0.25	0.149071198499986	0.43
CG18048	RunxB	2.19	0.111	-0.25	0.149071198499986	0.43
CG18048	Snoo	2.18	0.111	-0.25	0.149071198499986	0.43
CG18048	bi	2.12	0.111	-0.25	0.149071198499986	0.43
CG18048	Vsx1	2.09	0.111	-0.25	0.149071198499986	0.43
CG18048	hth	2.08	0.111	-0.25	0.149071198499986	0.43
CG18048	aop	1.83	0.111	-0.25	0.149071198499986	0.43
CG18048	NK7.1	1.78	0.111	-0.25	0.149071198499986	0.43
CG18048	Dll	1.7	0.111	-0.25	0.149071198499986	0.43
CG18048	vvl	1.6	0.111	-0.25	0.149071198499986	0.43
CG18048	svp	1.47	0.111	-0.25	0.149071198499986	0.43
CG18048	Hth_Opa	1.42	0.111	-0.25	0.149071198499986	0.43
CG18048	Vsx2	1.42	0.111	-0.25	0.149071198499986	0.43
CG18048	dDpp	1.41	0.111	-0.25	0.149071198499986	0.43
CG18048	CG43689	1.3	0.111	-0.25	0.149071198499986	0.43
CG18048	bab2	1.22	0.111	-0.25	0.149071198499986	0.43
CG18048	sr	1.09	0.111	-0.25	0.149071198499986	0.43
CG18048	dve	1.04	0.111	-0.25	0.149071198499986	0.43
CG18048	Sox102F	1	0.111	-0.25	0.149071198499986	0.43
CG18048	hbn	0.85	0.111	-0.25	0.149071198499986	0.43
CG18048	ap	0.61	0.111	-0.25	0.149071198499986	0.43
CG18048	ct	0.54	0.111	-0.25	0.149071198499986	0.43
CG18048	vOptix.vVsx	0.49	0.111	-0.25	0.149071198499986	0.43
CG10286	ham	5.76	0.12	0.2	0.53748384988657	0.86
CG10286	Camta	4.74	0.12	0.2	0.53748384988657	0.86
CG10286	Vsx2	3.62	0.12	0.2	0.53748384988657	0.86
CG10286	Hmx	3.23	0.12	0.2	0.53748384988657	0.86
CG10286	Lim3	3.13	0.12	0.2	0.53748384988657	0.86
CG10286	run	2.5	0.12	0.2	0.53748384988657	0.86
CG10286	SoxN	2.47	0.12	0.2	0.53748384988657	0.86
CG10286	zfh1	2.44	0.12	0.2	0.53748384988657	0.86
CG10286	fru	2.29	0.12	0.2	0.53748384988657	0.86
CG10286	CG9932	2.1	0.12	0.2	0.53748384988657	0.86
CG10286	Dll	1.93	0.12	0.2	0.53748384988657	0.86
CG10286	CG11294	1.93	0.12	0.2	0.53748384988657	0.86
CG10286	Erm_Ey	1.91	0.12	0.2	0.53748384988657	0.86
CG10286	sr	1.91	0.12	0.2	0.53748384988657	0.86
CG10286	dVsx	1.85	0.12	0.2	0.53748384988657	0.86
CG10286	ct	1.79	0.12	0.2	0.53748384988657	0.86
CG10286	CG9650	1.78	0.12	0.2	0.53748384988657	0.86
CG10286	whole_OPC	1.49	0.12	0.2	0.53748384988657	0.86
CG10286	Hth_Opa	1.43	0.12	0.2	0.53748384988657	0.86
CG10286	tj	1.38	0.12	0.2	0.53748384988657	0.86
CG10286	danr	1.26	0.12	0.2	0.53748384988657	0.86
CG10286	sim	1.2	0.12	0.2	0.53748384988657	0.86
CG10286	dDpp.dOptix	1.16	0.12	0.2	0.53748384988657	0.86
CG10286	Atf3	1.16	0.12	0.2	0.53748384988657	0.86
CG10286	pdm3	1.15	0.12	0.2	0.53748384988657	0.86
CG10286	TfAP-2	1.09	0.12	0.2	0.53748384988657	0.86
CG10286	dve	1.09	0.12	0.2	0.53748384988657	0.86
CG10286	dOptix	1	0.12	0.2	0.53748384988657	0.86
CG10286	vOptix	0.96	0.12	0.2	0.53748384988657	0.86
CG10286	NK7.1	0.93	0.12	0.2	0.53748384988657	0.86
Dmtn	vvl	7.29	0.197	0.5	0.218217890235992	0.52
Dmtn	CG9650	5.44	0.197	0.5	0.218217890235992	0.52
Dmtn	bab2	5.35	0.197	0.5	0.218217890235992	0.52
Dmtn	Stat92E	5.28	0.197	0.5	0.218217890235992	0.52
Dmtn	Ets65A	4.73	0.197	0.5	0.218217890235992	0.52
Dmtn	bab1	4.35	0.197	0.5	0.218217890235992	0.52
Dmtn	Snoo	3.36	0.197	0.5	0.218217890235992	0.52
Dmtn	apt	3.33	0.197	0.5	0.218217890235992	0.52
Dmtn	aop	3.1	0.197	0.5	0.218217890235992	0.52
Dmtn	CG11294	2.98	0.197	0.5	0.218217890235992	0.52
Dmtn	ct	2.8	0.197	0.5	0.218217890235992	0.52
Dmtn	ey	2.06	0.197	0.5	0.218217890235992	0.52
Dmtn	CG34340	2.05	0.197	0.5	0.218217890235992	0.52
Dmtn	elB	1.88	0.197	0.5	0.218217890235992	0.52
Dmtn	noc	1.76	0.197	0.5	0.218217890235992	0.52
Dmtn	sr	1.65	0.197	0.5	0.218217890235992	0.52
Dmtn	tsh	1.52	0.197	0.5	0.218217890235992	0.52
Dmtn	CG3726	1.5	0.197	0.5	0.218217890235992	0.52
Dmtn	D_BarHI	1.4	0.197	0.5	0.218217890235992	0.52
Dmtn	Hth	1.35	0.197	0.5	0.218217890235992	0.52
Dmtn	Notch	1.28	0.197	0.5	0.218217890235992	0.52
Dmtn	scro	1.27	0.197	0.5	0.218217890235992	0.52
Dmtn	sim	1.18	0.197	0.5	0.218217890235992	0.52
Dmtn	zfh2	1.17	0.197	0.5	0.218217890235992	0.52
Dmtn	vdOptix	1.14	0.197	0.5	0.218217890235992	0.52
Dmtn	CG32105	1.05	0.197	0.5	0.218217890235992	0.52
Dmtn	Hmx	1.05	0.197	0.5	0.218217890235992	0.52
Dmtn	vdDpp.vdOptix	1	0.197	0.5	0.218217890235992	0.52
Dmtn	fkh	0.99	0.197	0.5	0.218217890235992	0.52
Dmtn	fd59A	0.98	0.197	0.5	0.218217890235992	0.52
CG1104	lov	8.27	0.08	-0.33	-0.0666666666666667	0.83
CG1104	bi	5.16	0.08	-0.33	-0.0666666666666667	0.83
CG1104	scro	4.3	0.08	-0.33	-0.0666666666666667	0.83
CG1104	toy	4.05	0.08	-0.33	-0.0666666666666667	0.83
CG1104	CG4328	3.93	0.08	-0.33	-0.0666666666666667	0.83
CG1104	Stat92E	2.93	0.08	-0.33	-0.0666666666666667	0.83
CG1104	fru	2.92	0.08	-0.33	-0.0666666666666667	0.83
CG1104	run	2.57	0.08	-0.33	-0.0666666666666667	0.83
CG1104	vfl	2.52	0.08	-0.33	-0.0666666666666667	0.83
CG1104	elB	2.41	0.08	-0.33	-0.0666666666666667	0.83
CG1104	CG11085	2.26	0.08	-0.33	-0.0666666666666667	0.83
CG1104	dm	2.22	0.08	-0.33	-0.0666666666666667	0.83
CG1104	Vsx2	2.17	0.08	-0.33	-0.0666666666666667	0.83
CG1104	Slp_D	2.02	0.08	-0.33	-0.0666666666666667	0.83
CG1104	ham	1.91	0.08	-0.33	-0.0666666666666667	0.83
CG1104	Lim3	1.88	0.08	-0.33	-0.0666666666666667	0.83
CG1104	Hmx	1.67	0.08	-0.33	-0.0666666666666667	0.83
CG1104	ey	1.54	0.08	-0.33	-0.0666666666666667	0.83
CG1104	CG32105	1.51	0.08	-0.33	-0.0666666666666667	0.83
CG1104	foxo	1.45	0.08	-0.33	-0.0666666666666667	0.83
CG1104	vDpp	1.41	0.08	-0.33	-0.0666666666666667	0.83
CG1104	vdOptix.vdVsx	1.39	0.08	-0.33	-0.0666666666666667	0.83
CG1104	Vsx1	1.37	0.08	-0.33	-0.0666666666666667	0.83
CG1104	hbn	1.3	0.08	-0.33	-0.0666666666666667	0.83
CG1104	vOptix	1.29	0.08	-0.33	-0.0666666666666667	0.83
CG1104	vdDpp	1.29	0.08	-0.33	-0.0666666666666667	0.83
CG1104	mirr	1.28	0.08	-0.33	-0.0666666666666667	0.83
CG1104	whole_OPC	1.14	0.08	-0.33	-0.0666666666666667	0.83
CG1104	dVsx	1.05	0.08	-0.33	-0.0666666666666667	0.83
CG1104	SoxN	0.86	0.08	-0.33	-0.0666666666666667	0.83
CG1091	CG11294	6.76	0.117	0.17	0.382970843102535	0.78
CG1091	NK7.1	5.3	0.117	0.17	0.382970843102535	0.78
CG1091	Sox21b	4.95	0.117	0.17	0.382970843102535	0.78
CG1091	Sox102F	4.63	0.117	0.17	0.382970843102535	0.78
CG1091	Stat92E	3.55	0.117	0.17	0.382970843102535	0.78
CG1091	foxo	3.55	0.117	0.17	0.382970843102535	0.78
CG1091	sim	3.09	0.117	0.17	0.382970843102535	0.78
CG1091	CG32105	2.8	0.117	0.17	0.382970843102535	0.78
CG1091	ap	2.1	0.117	0.17	0.382970843102535	0.78
CG1091	hbn	2.01	0.117	0.17	0.382970843102535	0.78
CG1091	br	1.98	0.117	0.17	0.382970843102535	0.78
CG1091	dm	1.89	0.117	0.17	0.382970843102535	0.78
CG1091	Hbn_Opa_Slp	1.62	0.117	0.17	0.382970843102535	0.78
CG1091	CG9650	1.62	0.117	0.17	0.382970843102535	0.78
CG1091	Atf3	1.57	0.117	0.17	0.382970843102535	0.78
CG1091	zfh1	1.48	0.117	0.17	0.382970843102535	0.78
CG1091	dve	1.31	0.117	0.17	0.382970843102535	0.78
CG1091	Vsx2	1.26	0.117	0.17	0.382970843102535	0.78
CG1091	rn	1.24	0.117	0.17	0.382970843102535	0.78
CG1091	dac	1.22	0.117	0.17	0.382970843102535	0.78
CG1091	dDpp.dOptix	1.2	0.117	0.17	0.382970843102535	0.78
CG1091	D_BarHI	1.09	0.117	0.17	0.382970843102535	0.78
CG1091	Hth	1.02	0.117	0.17	0.382970843102535	0.78
CG1091	vDpp.vOptix	1.02	0.117	0.17	0.382970843102535	0.78
CG1091	vdOptix	1.02	0.117	0.17	0.382970843102535	0.78
CG1091	CG4328	0.99	0.117	0.17	0.382970843102535	0.78
CG1091	oc	0.96	0.117	0.17	0.382970843102535	0.78
CG1091	SoxN	0.94	0.117	0.17	0.382970843102535	0.78
CG1091	Awh	0.91	0.117	0.17	0.382970843102535	0.78
CG1091	danr	0.89	0.117	0.17	0.382970843102535	0.78
CG1234	CG34340	4.14	0.112	0.18	0.683130051063973	0.63
CG1234	aop	2.11	0.112	0.18	0.683130051063973	0.63
CG1234	CG11294	1.68	0.112	0.18	0.683130051063973	0.63
CG1234	vdDpp	1.67	0.112	0.18	0.683130051063973	0.63
CG1234	foxo	1.54	0.112	0.18	0.683130051063973	0.63
CG1234	pros	1.49	0.112	0.18	0.683130051063973	0.63
CG1234	Hbn_Opa_Slp	1.43	0.112	0.18	0.683130051063973	0.63
CG1234	vdDpp.vdOptix	1.28	0.112	0.18	0.683130051063973	0.63
CG1234	vvl	1.23	0.112	0.18	0.683130051063973	0.63
CG1234	br	1.2	0.112	0.18	0.683130051063973	0.63
CG1234	whole_OPC	1.06	0.112	0.18	0.683130051063973	0.63
CG1234	CG3726	0.98	0.112	0.18	0.683130051063973	0.63
CG1234	fkh	0.97	0.112	0.18	0.683130051063973	0.63
CG1234	Opa_Erm	0.9	0.112	0.18	0.683130051063973	0.63
CG1234	mirr	0.84	0.112	0.18	0.683130051063973	0.63
CG1234	Ey_Hbn	0.8	0.112	0.18	0.683130051063973	0.63
CG1234	NK7.1	0.7	0.112	0.18	0.683130051063973	0.63
CG1234	hbn	0.66	0.112	0.18	0.683130051063973	0.63
CG1234	tj	0.59	0.112	0.18	0.683130051063973	0.63
CG1234	zfh2	0.58	0.112	0.18	0.683130051063973	0.63
CG1234	Camta	0.46	0.112	0.18	0.683130051063973	0.63
CG1234	vOptix.vVsx	0.45	0.112	0.18	0.683130051063973	0.63
CG1234	Erm_Ey	0.43	0.112	0.18	0.683130051063973	0.63
CG1234	ab	0.42	0.112	0.18	0.683130051063973	0.63
CG1234	lov	0.41	0.112	0.18	0.683130051063973	0.63
CG1234	Vsx1	0.4	0.112	0.18	0.683130051063973	0.63
CG1234	CG32532	0.39	0.112	0.18	0.683130051063973	0.63
CG1234	oc	0.28	0.112	0.18	0.683130051063973	0.63
CG1234	scro	0.28	0.112	0.18	0.683130051063973	0.63
CG1234	Stat92E	0.14	0.112	0.18	0.683130051063973	0.63
CG1227	fkh	14.5	0.075	0.45	0.53748384988657	0.9
CG1227	CG11085	8.3	0.075	0.45	0.53748384988657	0.9
CG1227	ey	5.41	0.075	0.45	0.53748384988657	0.9
CG1227	Sox102F	5.41	0.075	0.45	0.53748384988657	0.9
CG1227	bsh	5.23	0.075	0.45	0.53748384988657	0.9
CG1227	toy	4.61	0.075	0.45	0.53748384988657	0.9
CG1227	ap	3.7	0.075	0.45	0.53748384988657	0.9
CG1227	rn	3.54	0.075	0.45	0.53748384988657	0.9
CG1227	foxo	3.05	0.075	0.45	0.53748384988657	0.9
CG1227	scro	2.99	0.075	0.45	0.53748384988657	0.9
CG1227	CG4328	2.68	0.075	0.45	0.53748384988657	0.9
CG1227	svp	2.6	0.075	0.45	0.53748384988657	0.9
CG1227	Vsx2	2.59	0.075	0.45	0.53748384988657	0.9
CG1227	Lim3	2.16	0.075	0.45	0.53748384988657	0.9
CG1227	kn	2.11	0.075	0.45	0.53748384988657	0.9
CG1227	lov	2.1	0.075	0.45	0.53748384988657	0.9
CG1227	vvl	1.87	0.075	0.45	0.53748384988657	0.9
CG1227	Erm_Ey	1.87	0.075	0.45	0.53748384988657	0.9
CG1227	bi	1.75	0.075	0.45	0.53748384988657	0.9
CG1227	vOptix	1.67	0.075	0.45	0.53748384988657	0.9
CG1227	Hmx	1.61	0.075	0.45	0.53748384988657	0.9
CG1227	TfAP-2	1.56	0.075	0.45	0.53748384988657	0.9
CG1227	dac	1.36	0.075	0.45	0.53748384988657	0.9
CG1227	vdDpp	1.33	0.075	0.45	0.53748384988657	0.9
CG1227	whole_OPC	1.25	0.075	0.45	0.53748384988657	0.9
CG1227	Slp_D	1.25	0.075	0.45	0.53748384988657	0.9
CG1227	vOptix.vVsx	1.18	0.075	0.45	0.53748384988657	0.9
CG1227	Hth	1.15	0.075	0.45	0.53748384988657	0.9
CG1227	fru	1.12	0.075	0.45	0.53748384988657	0.9
CG1227	CG11294	1.1	0.075	0.45	0.53748384988657	0.9
rn	CG11085	11.28	0.056	0.32	0.0666666666666667	0.01
rn	vOptix.vVsx	6.04	0.056	0.32	0.0666666666666667	0.01
rn	CG9932	5.69	0.056	0.32	0.0666666666666667	0.01
rn	Vsx2	4.92	0.056	0.32	0.0666666666666667	0.01
rn	Vsx1	4.64	0.056	0.32	0.0666666666666667	0.01
rn	ap	4.45	0.056	0.32	0.0666666666666667	0.01
rn	ct	3.78	0.056	0.32	0.0666666666666667	0.01
rn	CG34340	3.77	0.056	0.32	0.0666666666666667	0.01
rn	zfh2	3.52	0.056	0.32	0.0666666666666667	0.01
rn	kn	3.03	0.056	0.32	0.0666666666666667	0.01
rn	CG9650	2.72	0.056	0.32	0.0666666666666667	0.01
rn	Hbn_Opa_Slp	2.54	0.056	0.32	0.0666666666666667	0.01
rn	NK7.1	2.51	0.056	0.32	0.0666666666666667	0.01
rn	bab2	2.45	0.056	0.32	0.0666666666666667	0.01
rn	pros	2.31	0.056	0.32	0.0666666666666667	0.01
rn	Hth_Opa	2.31	0.056	0.32	0.0666666666666667	0.01
rn	fru	1.96	0.056	0.32	0.0666666666666667	0.01
rn	Ets65A	1.95	0.056	0.32	0.0666666666666667	0.01
rn	Awh	1.9	0.056	0.32	0.0666666666666667	0.01
rn	ey	1.8	0.056	0.32	0.0666666666666667	0.01
rn	toy	1.68	0.056	0.32	0.0666666666666667	0.01
rn	Sox102F	1.65	0.056	0.32	0.0666666666666667	0.01
rn	vdOptix	1.57	0.056	0.32	0.0666666666666667	0.01
rn	sr	1.47	0.056	0.32	0.0666666666666667	0.01
rn	Snoo	1.43	0.056	0.32	0.0666666666666667	0.01
rn	dOptix.dVsx	1.4	0.056	0.32	0.0666666666666667	0.01
rn	tsh	1.29	0.056	0.32	0.0666666666666667	0.01
rn	Stat92E	1.27	0.056	0.32	0.0666666666666667	0.01
rn	Erm_Ey	1.26	0.056	0.32	0.0666666666666667	0.01
rn	hbn	1.23	0.056	0.32	0.0666666666666667	0.01
CG34127	hbn	10.52	0.829	0.16	0.179487179487179	0.25
CG34127	tup	7.68	0.829	0.16	0.179487179487179	0.25
CG34127	aop	5.79	0.829	0.16	0.179487179487179	0.25
CG34127	tj	5.47	0.829	0.16	0.179487179487179	0.25
CG34127	Stat92E	4.32	0.829	0.16	0.179487179487179	0.25
CG34127	erm	4.26	0.829	0.16	0.179487179487179	0.25
CG34127	rn	4.08	0.829	0.16	0.179487179487179	0.25
CG34127	NK7.1	3.72	0.829	0.16	0.179487179487179	0.25
CG34127	fkh	2.82	0.829	0.16	0.179487179487179	0.25
CG34127	Ey_Hbn	2.6	0.829	0.16	0.179487179487179	0.25
CG34127	ap	2.4	0.829	0.16	0.179487179487179	0.25
CG34127	CG11085	2.07	0.829	0.16	0.179487179487179	0.25
CG34127	noc	1.88	0.829	0.16	0.179487179487179	0.25
CG34127	Snoo	1.87	0.829	0.16	0.179487179487179	0.25
CG34127	oc	1.82	0.829	0.16	0.179487179487179	0.25
CG34127	dmrt99B	1.81	0.829	0.16	0.179487179487179	0.25
CG34127	CG34340	1.74	0.829	0.16	0.179487179487179	0.25
CG34127	SoxN	1.68	0.829	0.16	0.179487179487179	0.25
CG34127	bi	1.55	0.829	0.16	0.179487179487179	0.25
CG34127	bab2	1.47	0.829	0.16	0.179487179487179	0.25
CG34127	vdDpp	1.24	0.829	0.16	0.179487179487179	0.25
CG34127	Opa_Erm	1.23	0.829	0.16	0.179487179487179	0.25
CG34127	svp	1.1	0.829	0.16	0.179487179487179	0.25
CG34127	vdOptix.vdVsx	0.93	0.829	0.16	0.179487179487179	0.25
CG34127	dOptix	0.88	0.829	0.16	0.179487179487179	0.25
CG34127	vdVsx	0.87	0.829	0.16	0.179487179487179	0.25
CG34127	CG4328	0.84	0.829	0.16	0.179487179487179	0.25
CG34127	ey	0.8	0.829	0.16	0.179487179487179	0.25
CG34127	elB	0.76	0.829	0.16	0.179487179487179	0.25
CG34127	D_BarHI	0.76	0.829	0.16	0.179487179487179	0.25
sgll	CG9932	6.84	0.145	0.57	0.683130051063973	0.72
sgll	tsh	6.81	0.145	0.57	0.683130051063973	0.72
sgll	rn	6.44	0.145	0.57	0.683130051063973	0.72
sgll	Vsx1	4.73	0.145	0.57	0.683130051063973	0.72
sgll	CG11294	4.25	0.145	0.57	0.683130051063973	0.72
sgll	D	3.95	0.145	0.57	0.683130051063973	0.72
sgll	Ey_Hbn	3.9	0.145	0.57	0.683130051063973	0.72
sgll	Camta	3.87	0.145	0.57	0.683130051063973	0.72
sgll	ey	3.83	0.145	0.57	0.683130051063973	0.72
sgll	Opa_Erm	3.59	0.145	0.57	0.683130051063973	0.72
sgll	hth	3.24	0.145	0.57	0.683130051063973	0.72
sgll	pros	3.14	0.145	0.57	0.683130051063973	0.72
sgll	RunxB	2.57	0.145	0.57	0.683130051063973	0.72
sgll	bab2	2.5	0.145	0.57	0.683130051063973	0.72
sgll	vdOptix	2.22	0.145	0.57	0.683130051063973	0.72
sgll	Snoo	2.13	0.145	0.57	0.683130051063973	0.72
sgll	bi	2.12	0.145	0.57	0.683130051063973	0.72
sgll	sim	1.9	0.145	0.57	0.683130051063973	0.72
sgll	Atf3	1.78	0.145	0.57	0.683130051063973	0.72
sgll	kn	1.73	0.145	0.57	0.683130051063973	0.72
sgll	D_BarHI	1.5	0.145	0.57	0.683130051063973	0.72
sgll	Lim3	1.37	0.145	0.57	0.683130051063973	0.72
sgll	dDpp.dOptix	1.36	0.145	0.57	0.683130051063973	0.72
sgll	Hth	1.34	0.145	0.57	0.683130051063973	0.72
sgll	hbn	1.28	0.145	0.57	0.683130051063973	0.72
sgll	CG43689	1.22	0.145	0.57	0.683130051063973	0.72
sgll	tup	1.21	0.145	0.57	0.683130051063973	0.72
sgll	br	1.08	0.145	0.57	0.683130051063973	0.72
sgll	Slp_D	1.04	0.145	0.57	0.683130051063973	0.72
sgll	NK7.1	1.01	0.145	0.57	0.683130051063973	0.72
CG34384	Hmx	7.72	0.412	0.51	0.544704779401922	0.39
CG34384	CG11294	6.89	0.412	0.51	0.544704779401922	0.39
CG34384	bi	4.48	0.412	0.51	0.544704779401922	0.39
CG34384	pros	4.42	0.412	0.51	0.544704779401922	0.39
CG34384	Sox102F	4.31	0.412	0.51	0.544704779401922	0.39
CG34384	toy	4.23	0.412	0.51	0.544704779401922	0.39
CG34384	br	3.28	0.412	0.51	0.544704779401922	0.39
CG34384	scro	2.75	0.412	0.51	0.544704779401922	0.39
CG34384	Vsx2	2.72	0.412	0.51	0.544704779401922	0.39
CG34384	vfl	2.7	0.412	0.51	0.544704779401922	0.39
CG34384	vdDpp	2.49	0.412	0.51	0.544704779401922	0.39
CG34384	pdm3	1.97	0.412	0.51	0.544704779401922	0.39
CG34384	run	1.89	0.412	0.51	0.544704779401922	0.39
CG34384	dve	1.63	0.412	0.51	0.544704779401922	0.39
CG34384	fkh	1.5	0.412	0.51	0.544704779401922	0.39
CG34384	CG32532	1.34	0.412	0.51	0.544704779401922	0.39
CG34384	Lim3	1.34	0.412	0.51	0.544704779401922	0.39
CG34384	tsh	1.27	0.412	0.51	0.544704779401922	0.39
CG34384	Erm_Ey	1.26	0.412	0.51	0.544704779401922	0.39
CG34384	D_BarHI	1.21	0.412	0.51	0.544704779401922	0.39
CG34384	ham	1.21	0.412	0.51	0.544704779401922	0.39
CG34384	dOptix.dVsx	1	0.412	0.51	0.544704779401922	0.39
CG34384	Stat92E	0.99	0.412	0.51	0.544704779401922	0.39
CG34384	kn	0.91	0.412	0.51	0.544704779401922	0.39
CG34384	rn	0.9	0.412	0.51	0.544704779401922	0.39
CG34384	danr	0.89	0.412	0.51	0.544704779401922	0.39
CG34384	mirr	0.87	0.412	0.51	0.544704779401922	0.39
CG34384	ey	0.83	0.412	0.51	0.544704779401922	0.39
CG34384	aop	0.75	0.412	0.51	0.544704779401922	0.39
CG34384	fd59A	0.69	0.412	0.51	0.544704779401922	0.39
CG2943	aop	9.6	0.165	0.39	0.227710017021324	0.36
CG2943	zfh1	5.22	0.165	0.39	0.227710017021324	0.36
CG2943	danr	3.46	0.165	0.39	0.227710017021324	0.36
CG2943	CG4328	3.38	0.165	0.39	0.227710017021324	0.36
CG2943	vfl	2.49	0.165	0.39	0.227710017021324	0.36
CG2943	elB	2.31	0.165	0.39	0.227710017021324	0.36
CG2943	tj	2.18	0.165	0.39	0.227710017021324	0.36
CG2943	Camta	2.1	0.165	0.39	0.227710017021324	0.36
CG2943	SoxN	2	0.165	0.39	0.227710017021324	0.36
CG2943	vdDpp	1.96	0.165	0.39	0.227710017021324	0.36
CG2943	vdVsx	1.76	0.165	0.39	0.227710017021324	0.36
CG2943	dOptix	1.74	0.165	0.39	0.227710017021324	0.36
CG2943	hbn	1.63	0.165	0.39	0.227710017021324	0.36
CG2943	ct	1.62	0.165	0.39	0.227710017021324	0.36
CG2943	ap	1.59	0.165	0.39	0.227710017021324	0.36
CG2943	noc	1.49	0.165	0.39	0.227710017021324	0.36
CG2943	Atf3	1.48	0.165	0.39	0.227710017021324	0.36
CG2943	Hth	1.46	0.165	0.39	0.227710017021324	0.36
CG2943	hth	1.43	0.165	0.39	0.227710017021324	0.36
CG2943	Sox102F	1.35	0.165	0.39	0.227710017021324	0.36
CG2943	svp	1.35	0.165	0.39	0.227710017021324	0.36
CG2943	CG32105	1.34	0.165	0.39	0.227710017021324	0.36
CG2943	Ey_Hbn	1.18	0.165	0.39	0.227710017021324	0.36
CG2943	toy	1.08	0.165	0.39	0.227710017021324	0.36
CG2943	vdDpp.vdOptix	1	0.165	0.39	0.227710017021324	0.36
CG2943	vdOptix	1	0.165	0.39	0.227710017021324	0.36
CG2943	dVsx	1	0.165	0.39	0.227710017021324	0.36
CG2943	Hth_Opa	1	0.165	0.39	0.227710017021324	0.36
CG2943	tup	0.95	0.165	0.39	0.227710017021324	0.36
CG2943	Lim3	0.9	0.165	0.39	0.227710017021324	0.36
CD98hc	ap	10.14	0.311	0.81	0.683130051063973	0.6
CD98hc	Lim3	9.51	0.311	0.81	0.683130051063973	0.6
CD98hc	CG11294	9.38	0.311	0.81	0.683130051063973	0.6
CD98hc	scro	9.12	0.311	0.81	0.683130051063973	0.6
CD98hc	Hmx	8.89	0.311	0.81	0.683130051063973	0.6
CD98hc	Notch	8.56	0.311	0.81	0.683130051063973	0.6
CD98hc	kn	6.76	0.311	0.81	0.683130051063973	0.6
CD98hc	Vsx2	6.55	0.311	0.81	0.683130051063973	0.6
CD98hc	Vsx1	6.29	0.311	0.81	0.683130051063973	0.6
CD98hc	ey	6.04	0.311	0.81	0.683130051063973	0.6
CD98hc	fkh	4.81	0.311	0.81	0.683130051063973	0.6
CD98hc	TfAP-2	4.22	0.311	0.81	0.683130051063973	0.6
CD98hc	zfh2	4.19	0.311	0.81	0.683130051063973	0.6
CD98hc	ham	4.02	0.311	0.81	0.683130051063973	0.6
CD98hc	Sox102F	3.97	0.311	0.81	0.683130051063973	0.6
CD98hc	noc	3.95	0.311	0.81	0.683130051063973	0.6
CD98hc	elB	3.82	0.311	0.81	0.683130051063973	0.6
CD98hc	Ets65A	3.64	0.311	0.81	0.683130051063973	0.6
CD98hc	fd59A	3.38	0.311	0.81	0.683130051063973	0.6
CD98hc	CG11085	3.3	0.311	0.81	0.683130051063973	0.6
CD98hc	sim	3.24	0.311	0.81	0.683130051063973	0.6
CD98hc	vvl	3.07	0.311	0.81	0.683130051063973	0.6
CD98hc	tup	3.01	0.311	0.81	0.683130051063973	0.6
CD98hc	zfh1	2.84	0.311	0.81	0.683130051063973	0.6
CD98hc	hth	2.73	0.311	0.81	0.683130051063973	0.6
CD98hc	D	2.46	0.311	0.81	0.683130051063973	0.6
CD98hc	Atf3	2.01	0.311	0.81	0.683130051063973	0.6
CD98hc	D_BarHI	1.63	0.311	0.81	0.683130051063973	0.6
CD98hc	tj	1.58	0.311	0.81	0.683130051063973	0.6
CD98hc	erm	1.49	0.311	0.81	0.683130051063973	0.6
CG14463	dm	9.43	0.08	0.53	1	0.98
CG14463	noc	9.26	0.08	0.53	1	0.98
CG14463	Vsx1	6.77	0.08	0.53	1	0.98
CG14463	Sox102F	5.62	0.08	0.53	1	0.98
CG14463	kn	5.15	0.08	0.53	1	0.98
CG14463	tj	3.33	0.08	0.53	1	0.98
CG14463	CG3726	3.24	0.08	0.53	1	0.98
CG14463	elB	3.11	0.08	0.53	1	0.98
CG14463	Vsx2	2.8	0.08	0.53	1	0.98
CG14463	aop	2.45	0.08	0.53	1	0.98
CG14463	pdm3	1.95	0.08	0.53	1	0.98
CG14463	svp	1.88	0.08	0.53	1	0.98
CG14463	ham	1.69	0.08	0.53	1	0.98
CG14463	CG4328	1.66	0.08	0.53	1	0.98
CG14463	Awh	1.65	0.08	0.53	1	0.98
CG14463	tup	1.58	0.08	0.53	1	0.98
CG14463	sim	1.56	0.08	0.53	1	0.98
CG14463	pros	1.49	0.08	0.53	1	0.98
CG14463	SoxN	1.48	0.08	0.53	1	0.98
CG14463	CG43689	1.43	0.08	0.53	1	0.98
CG14463	Slp_D	1.34	0.08	0.53	1	0.98
CG14463	lov	1.28	0.08	0.53	1	0.98
CG14463	erm	1.24	0.08	0.53	1	0.98
CG14463	dOptix	1.18	0.08	0.53	1	0.98
CG14463	Opa_Erm	1.07	0.08	0.53	1	0.98
CG14463	dOptix.dVsx	1.02	0.08	0.53	1	0.98
CG14463	Snoo	1.01	0.08	0.53	1	0.98
CG14463	CG34340	0.94	0.08	0.53	1	0.98
CG14463	ap	0.83	0.08	0.53	1	0.98
CG14463	vdVsx	0.81	0.08	0.53	1	0.98
CG2698	D	6.91	0.104	-0.17	0.447213595499958	0.76
CG2698	zfh1	2.06	0.104	-0.17	0.447213595499958	0.76
CG2698	dDpp.dOptix	2.06	0.104	-0.17	0.447213595499958	0.76
CG2698	Snoo	2	0.104	-0.17	0.447213595499958	0.76
CG2698	noc	1.74	0.104	-0.17	0.447213595499958	0.76
CG2698	dmrt99B	1.71	0.104	-0.17	0.447213595499958	0.76
CG2698	scro	1.67	0.104	-0.17	0.447213595499958	0.76
CG2698	zfh2	1.53	0.104	-0.17	0.447213595499958	0.76
CG2698	lov	1.43	0.104	-0.17	0.447213595499958	0.76
CG2698	tup	1.38	0.104	-0.17	0.447213595499958	0.76
CG2698	vvl	1.01	0.104	-0.17	0.447213595499958	0.76
CG2698	dDpp	1	0.104	-0.17	0.447213595499958	0.76
CG2698	SoxN	0.83	0.104	-0.17	0.447213595499958	0.76
CG2698	fkh	0.79	0.104	-0.17	0.447213595499958	0.76
CG2698	elB	0.78	0.104	-0.17	0.447213595499958	0.76
CG2698	vOptix.vVsx	0.7	0.104	-0.17	0.447213595499958	0.76
CG2698	whole_OPC	0.68	0.104	-0.17	0.447213595499958	0.76
CG2698	pros	0.65	0.104	-0.17	0.447213595499958	0.76
CG2698	bab1	0.65	0.104	-0.17	0.447213595499958	0.76
CG2698	CG4328	0.55	0.104	-0.17	0.447213595499958	0.76
CG2698	Hbn_Opa_Slp	0.54	0.104	-0.17	0.447213595499958	0.76
CG2698	vDpp.vOptix	0.36	0.104	-0.17	0.447213595499958	0.76
CG2698	Hmx	0.32	0.104	-0.17	0.447213595499958	0.76
CG2698	Hth_Opa	0.31	0.104	-0.17	0.447213595499958	0.76
CG2698	foxo	0.27	0.104	-0.17	0.447213595499958	0.76
CG2698	CG3726	0.23	0.104	-0.17	0.447213595499958	0.76
CG2698	vdDpp	0.23	0.104	-0.17	0.447213595499958	0.76
CG2698	vOptix	0.11	0.104	-0.17	0.447213595499958	0.76
CG2698	vdOptix	0	0.104	-0.17	0.447213595499958	0.76
CG2698	vdOptix.vdVsx	0	0.104	-0.17	0.447213595499958	0.76
Pbp95	aop	3.48	0.024	-0.3	0.333333333333333	0.56
Pbp95	CG11294	3.1	0.024	-0.3	0.333333333333333	0.56
Pbp95	tsh	1.88	0.024	-0.3	0.333333333333333	0.56
Pbp95	vvl	1.38	0.024	-0.3	0.333333333333333	0.56
Pbp95	dOptix	1.35	0.024	-0.3	0.333333333333333	0.56
Pbp95	kn	1.28	0.024	-0.3	0.333333333333333	0.56
Pbp95	Vsx2	1.19	0.024	-0.3	0.333333333333333	0.56
Pbp95	ap	1.15	0.024	-0.3	0.333333333333333	0.56
Pbp95	toy	1.08	0.024	-0.3	0.333333333333333	0.56
Pbp95	Notch	1.08	0.024	-0.3	0.333333333333333	0.56
Pbp95	Opa_Erm	1	0.024	-0.3	0.333333333333333	0.56
Pbp95	Vsx1	0.95	0.024	-0.3	0.333333333333333	0.56
Pbp95	vfl	0.83	0.024	-0.3	0.333333333333333	0.56
Pbp95	fd59A	0.81	0.024	-0.3	0.333333333333333	0.56
Pbp95	SoxN	0.53	0.024	-0.3	0.333333333333333	0.56
Pbp95	NK7.1	0.5	0.024	-0.3	0.333333333333333	0.56
Pbp95	dmrt99B	0.23	0.024	-0.3	0.333333333333333	0.56
Pbp95	dm	0.1	0.024	-0.3	0.333333333333333	0.56
Pbp95	mirr	0.08	0.024	-0.3	0.333333333333333	0.56
Pbp95	pdm3	0.03	0.024	-0.3	0.333333333333333	0.56
Pbp95	sim	0.02	0.024	-0.3	0.333333333333333	0.56
Pbp95	vDpp	0	0.024	-0.3	0.333333333333333	0.56
Pbp95	vOptix.vVsx	0	0.024	-0.3	0.333333333333333	0.56
Pbp95	vVsx	0	0.024	-0.3	0.333333333333333	0.56
Pbp95	vVsx.dVsx.dOptix	0	0.024	-0.3	0.333333333333333	0.56
Pbp95	vOptix.vVsx.dVsx	0	0.024	-0.3	0.333333333333333	0.56
Pbp95	vdDpp.vdOptix	-0.01	0.024	-0.3	0.333333333333333	0.56
Pbp95	vdVsx	-0.03	0.024	-0.3	0.333333333333333	0.56
Pbp95	D_BarHI	-0.03	0.024	-0.3	0.333333333333333	0.56
Pbp95	CG32105	-0.05	0.024	-0.3	0.333333333333333	0.56
CG2747	CG4328	6.2	0.163	-0.03	-0.0666666666666667	0.89
CG2747	CG11294	4.47	0.163	-0.03	-0.0666666666666667	0.89
CG2747	tup	3.38	0.163	-0.03	-0.0666666666666667	0.89
CG2747	erm	3.13	0.163	-0.03	-0.0666666666666667	0.89
CG2747	br	2.64	0.163	-0.03	-0.0666666666666667	0.89
CG2747	pdm3	2.17	0.163	-0.03	-0.0666666666666667	0.89
CG2747	sr	2.15	0.163	-0.03	-0.0666666666666667	0.89
CG2747	tj	1.92	0.163	-0.03	-0.0666666666666667	0.89
CG2747	dac	1.91	0.163	-0.03	-0.0666666666666667	0.89
CG2747	dVsx	1.85	0.163	-0.03	-0.0666666666666667	0.89
CG2747	Vsx1	1.69	0.163	-0.03	-0.0666666666666667	0.89
CG2747	vdOptix	1.63	0.163	-0.03	-0.0666666666666667	0.89
CG2747	CG9650	1.62	0.163	-0.03	-0.0666666666666667	0.89
CG2747	foxo	1.53	0.163	-0.03	-0.0666666666666667	0.89
CG2747	ap	1.41	0.163	-0.03	-0.0666666666666667	0.89
CG2747	CG32105	1.29	0.163	-0.03	-0.0666666666666667	0.89
CG2747	Camta	1.13	0.163	-0.03	-0.0666666666666667	0.89
CG2747	aop	1.06	0.163	-0.03	-0.0666666666666667	0.89
CG2747	ey	1.02	0.163	-0.03	-0.0666666666666667	0.89
CG2747	scro	1.01	0.163	-0.03	-0.0666666666666667	0.89
CG2747	vdDpp	1	0.163	-0.03	-0.0666666666666667	0.89
CG2747	SoxN	0.9	0.163	-0.03	-0.0666666666666667	0.89
CG2747	toy	0.87	0.163	-0.03	-0.0666666666666667	0.89
CG2747	Opa_Erm	0.82	0.163	-0.03	-0.0666666666666667	0.89
CG2747	fd59A	0.79	0.163	-0.03	-0.0666666666666667	0.89
CG2747	fkh	0.79	0.163	-0.03	-0.0666666666666667	0.89
CG2747	bi	0.72	0.163	-0.03	-0.0666666666666667	0.89
CG2747	Sox21b	0.7	0.163	-0.03	-0.0666666666666667	0.89
CG2747	Slp_D	0.68	0.163	-0.03	-0.0666666666666667	0.89
CG2747	Sox102F	0.64	0.163	-0.03	-0.0666666666666667	0.89
CG10903	RunxB	6.75	0.071	0.08	-0.0666666666666667	0.77
CG10903	elB	2.84	0.071	0.08	-0.0666666666666667	0.77
CG10903	aop	2.46	0.071	0.08	-0.0666666666666667	0.77
CG10903	rn	2.27	0.071	0.08	-0.0666666666666667	0.77
CG10903	oc	2.05	0.071	0.08	-0.0666666666666667	0.77
CG10903	CG34340	2.01	0.071	0.08	-0.0666666666666667	0.77
CG10903	Snoo	1.98	0.071	0.08	-0.0666666666666667	0.77
CG10903	noc	1.46	0.071	0.08	-0.0666666666666667	0.77
CG10903	CG3726	1.46	0.071	0.08	-0.0666666666666667	0.77
CG10903	Notch	1.34	0.071	0.08	-0.0666666666666667	0.77
CG10903	sr	1.28	0.071	0.08	-0.0666666666666667	0.77
CG10903	br	1.24	0.071	0.08	-0.0666666666666667	0.77
CG10903	dOptix.dVsx	1.19	0.071	0.08	-0.0666666666666667	0.77
CG10903	vdDpp.vdOptix	1.05	0.071	0.08	-0.0666666666666667	0.77
CG10903	vdOptix	1	0.071	0.08	-0.0666666666666667	0.77
CG10903	vDpp	1	0.071	0.08	-0.0666666666666667	0.77
CG10903	zfh1	0.96	0.071	0.08	-0.0666666666666667	0.77
CG10903	Sox102F	0.95	0.071	0.08	-0.0666666666666667	0.77
CG10903	vDpp.vOptix	0.92	0.071	0.08	-0.0666666666666667	0.77
CG10903	dm	0.9	0.071	0.08	-0.0666666666666667	0.77
CG10903	Hth	0.76	0.071	0.08	-0.0666666666666667	0.77
CG10903	fru	0.75	0.071	0.08	-0.0666666666666667	0.77
CG10903	ey	0.73	0.071	0.08	-0.0666666666666667	0.77
CG10903	NK7.1	0.71	0.071	0.08	-0.0666666666666667	0.77
CG10903	Slp_D	0.61	0.071	0.08	-0.0666666666666667	0.77
CG10903	ham	0.38	0.071	0.08	-0.0666666666666667	0.77
CG10903	dmrt99B	0.37	0.071	0.08	-0.0666666666666667	0.77
CG10903	apt	0.28	0.071	0.08	-0.0666666666666667	0.77
CG10903	tup	0.26	0.071	0.08	-0.0666666666666667	0.77
CG10903	CG9650	0.22	0.071	0.08	-0.0666666666666667	0.77
unc-45	fru	11.21	0.09	0.06	0.447213595499958	0.88
unc-45	Sox102F	6.31	0.09	0.06	0.447213595499958	0.88
unc-45	CG34340	5.2	0.09	0.06	0.447213595499958	0.88
unc-45	elB	4.35	0.09	0.06	0.447213595499958	0.88
unc-45	fkh	4.27	0.09	0.06	0.447213595499958	0.88
unc-45	tup	3.66	0.09	0.06	0.447213595499958	0.88
unc-45	ey	3.54	0.09	0.06	0.447213595499958	0.88
unc-45	zfh1	3.22	0.09	0.06	0.447213595499958	0.88
unc-45	CG9932	2.61	0.09	0.06	0.447213595499958	0.88
unc-45	Dll	2.6	0.09	0.06	0.447213595499958	0.88
unc-45	noc	2.56	0.09	0.06	0.447213595499958	0.88
unc-45	CG11085	2.41	0.09	0.06	0.447213595499958	0.88
unc-45	dm	2.41	0.09	0.06	0.447213595499958	0.88
unc-45	fd59A	2.35	0.09	0.06	0.447213595499958	0.88
unc-45	CG43689	2.25	0.09	0.06	0.447213595499958	0.88
unc-45	foxo	2.12	0.09	0.06	0.447213595499958	0.88
unc-45	Sox21b	1.87	0.09	0.06	0.447213595499958	0.88
unc-45	kn	1.84	0.09	0.06	0.447213595499958	0.88
unc-45	CG4328	1.72	0.09	0.06	0.447213595499958	0.88
unc-45	danr	1.62	0.09	0.06	0.447213595499958	0.88
unc-45	sim	1.28	0.09	0.06	0.447213595499958	0.88
unc-45	whole_OPC	1.22	0.09	0.06	0.447213595499958	0.88
unc-45	bi	1.09	0.09	0.06	0.447213595499958	0.88
unc-45	CG11294	1.04	0.09	0.06	0.447213595499958	0.88
unc-45	CG3726	1.03	0.09	0.06	0.447213595499958	0.88
unc-45	scro	0.97	0.09	0.06	0.447213595499958	0.88
unc-45	vfl	0.92	0.09	0.06	0.447213595499958	0.88
unc-45	bsh	0.9	0.09	0.06	0.447213595499958	0.88
unc-45	D	0.81	0.09	0.06	0.447213595499958	0.88
unc-45	hth	0.81	0.09	0.06	0.447213595499958	0.88
mAChR-B	hth	6.56	0.238	0.61	1	0.76
mAChR-B	fd59A	5.77	0.238	0.61	1	0.76
mAChR-B	Lim3	5.76	0.238	0.61	1	0.76
mAChR-B	erm	3.91	0.238	0.61	1	0.76
mAChR-B	CG11294	3.22	0.238	0.61	1	0.76
mAChR-B	mirr	3.14	0.238	0.61	1	0.76
mAChR-B	bi	3.1	0.238	0.61	1	0.76
mAChR-B	SoxN	2.99	0.238	0.61	1	0.76
mAChR-B	Opa_Erm	2.68	0.238	0.61	1	0.76
mAChR-B	CG9650	2.62	0.238	0.61	1	0.76
mAChR-B	toy	2.56	0.238	0.61	1	0.76
mAChR-B	dm	2.51	0.238	0.61	1	0.76
mAChR-B	tj	2.47	0.238	0.61	1	0.76
mAChR-B	CG32105	2.29	0.238	0.61	1	0.76
mAChR-B	vdVsx	2.17	0.238	0.61	1	0.76
mAChR-B	svp	2.12	0.238	0.61	1	0.76
mAChR-B	CG4328	1.72	0.238	0.61	1	0.76
mAChR-B	Ey_Hbn	1.4	0.238	0.61	1	0.76
mAChR-B	vOptix	1.29	0.238	0.61	1	0.76
mAChR-B	lov	1.21	0.238	0.61	1	0.76
mAChR-B	pdm3	1.09	0.238	0.61	1	0.76
mAChR-B	dmrt99B	1.09	0.238	0.61	1	0.76
mAChR-B	D_BarHI	0.94	0.238	0.61	1	0.76
mAChR-B	kn	0.9	0.238	0.61	1	0.76
mAChR-B	vdDpp.vdOptix	0.82	0.238	0.61	1	0.76
mAChR-B	Stat92E	0.78	0.238	0.61	1	0.76
mAChR-B	br	0.71	0.238	0.61	1	0.76
mAChR-B	vfl	0.68	0.238	0.61	1	0.76
mAChR-B	fru	0.64	0.238	0.61	1	0.76
mAChR-B	pros	0.5	0.238	0.61	1	0.76
CG7878	danr	6.08	0.096	0	-0.0666666666666667	0.9
CG7878	tj	4.33	0.096	0	-0.0666666666666667	0.9
CG7878	bsh	4.09	0.096	0	-0.0666666666666667	0.9
CG7878	CG32105	3.57	0.096	0	-0.0666666666666667	0.9
CG7878	fkh	3.01	0.096	0	-0.0666666666666667	0.9
CG7878	oc	2.54	0.096	0	-0.0666666666666667	0.9
CG7878	Stat92E	2.32	0.096	0	-0.0666666666666667	0.9
CG7878	zfh1	2.19	0.096	0	-0.0666666666666667	0.9
CG7878	CG4328	2.11	0.096	0	-0.0666666666666667	0.9
CG7878	Slp_D	2.05	0.096	0	-0.0666666666666667	0.9
CG7878	CG43689	1.75	0.096	0	-0.0666666666666667	0.9
CG7878	dve	1.61	0.096	0	-0.0666666666666667	0.9
CG7878	scro	1.53	0.096	0	-0.0666666666666667	0.9
CG7878	CG32532	1.53	0.096	0	-0.0666666666666667	0.9
CG7878	Vsx2	1.51	0.096	0	-0.0666666666666667	0.9
CG7878	fru	1.4	0.096	0	-0.0666666666666667	0.9
CG7878	Opa_Erm	1.3	0.096	0	-0.0666666666666667	0.9
CG7878	Notch	1.22	0.096	0	-0.0666666666666667	0.9
CG7878	vdOptix	1.16	0.096	0	-0.0666666666666667	0.9
CG7878	CG3726	1.14	0.096	0	-0.0666666666666667	0.9
CG7878	whole_OPC	1.12	0.096	0	-0.0666666666666667	0.9
CG7878	dDpp.dOptix	1.01	0.096	0	-0.0666666666666667	0.9
CG7878	dOptix.dVsx	1	0.096	0	-0.0666666666666667	0.9
CG7878	ab	0.89	0.096	0	-0.0666666666666667	0.9
CG7878	noc	0.88	0.096	0	-0.0666666666666667	0.9
CG7878	dac	0.82	0.096	0	-0.0666666666666667	0.9
CG7878	Hbn_Opa_Slp	0.79	0.096	0	-0.0666666666666667	0.9
CG7878	Awh	0.76	0.096	0	-0.0666666666666667	0.9
CG7878	sr	0.75	0.096	0	-0.0666666666666667	0.9
CG7878	vdDpp.vdOptix	0.72	0.096	0	-0.0666666666666667	0.9
CG9667	zfh1	4.84	0.101	0.13	0.333333333333333	0.34
CG9667	elB	4.16	0.101	0.13	0.333333333333333	0.34
CG9667	fd59A	2.28	0.101	0.13	0.333333333333333	0.34
CG9667	whole_OPC	2.12	0.101	0.13	0.333333333333333	0.34
CG9667	CG32532	1.98	0.101	0.13	0.333333333333333	0.34
CG9667	Hmx	1.91	0.101	0.13	0.333333333333333	0.34
CG9667	foxo	1.84	0.101	0.13	0.333333333333333	0.34
CG9667	ap	1.53	0.101	0.13	0.333333333333333	0.34
CG9667	aop	1.52	0.101	0.13	0.333333333333333	0.34
CG9667	vdVsx	1.49	0.101	0.13	0.333333333333333	0.34
CG9667	dm	1.47	0.101	0.13	0.333333333333333	0.34
CG9667	run	1.36	0.101	0.13	0.333333333333333	0.34
CG9667	mirr	1.34	0.101	0.13	0.333333333333333	0.34
CG9667	fkh	1.33	0.101	0.13	0.333333333333333	0.34
CG9667	SoxN	1.19	0.101	0.13	0.333333333333333	0.34
CG9667	Opa_Erm	1.04	0.101	0.13	0.333333333333333	0.34
CG9667	vdOptix.vdVsx	1	0.101	0.13	0.333333333333333	0.34
CG9667	bi	0.96	0.101	0.13	0.333333333333333	0.34
CG9667	ct	0.85	0.101	0.13	0.333333333333333	0.34
CG9667	Erm_Ey	0.79	0.101	0.13	0.333333333333333	0.34
CG9667	Hbn_Opa_Slp	0.76	0.101	0.13	0.333333333333333	0.34
CG9667	Camta	0.73	0.101	0.13	0.333333333333333	0.34
CG9667	Sox21b	0.72	0.101	0.13	0.333333333333333	0.34
CG9667	CG11085	0.66	0.101	0.13	0.333333333333333	0.34
CG9667	D	0.65	0.101	0.13	0.333333333333333	0.34
CG9667	lov	0.59	0.101	0.13	0.333333333333333	0.34
CG9667	vdOptix	0.47	0.101	0.13	0.333333333333333	0.34
CG9667	dOptix.dVsx	0.46	0.101	0.13	0.333333333333333	0.34
CG9667	vfl	0.4	0.101	0.13	0.333333333333333	0.34
CG9667	noc	0.4	0.101	0.13	0.333333333333333	0.34
mRpL1	TfAP-2	11.16	0.133	0.46	0.29277002188456	0.35
mRpL1	vdOptix	4.09	0.133	0.46	0.29277002188456	0.35
mRpL1	Sox21b	4.02	0.133	0.46	0.29277002188456	0.35
mRpL1	ap	3.54	0.133	0.46	0.29277002188456	0.35
mRpL1	CG11294	3.35	0.133	0.46	0.29277002188456	0.35
mRpL1	fru	3.27	0.133	0.46	0.29277002188456	0.35
mRpL1	D	3.12	0.133	0.46	0.29277002188456	0.35
mRpL1	aop	3.05	0.133	0.46	0.29277002188456	0.35
mRpL1	lov	2.98	0.133	0.46	0.29277002188456	0.35
mRpL1	Stat92E	2.84	0.133	0.46	0.29277002188456	0.35
mRpL1	NK7.1	2.82	0.133	0.46	0.29277002188456	0.35
mRpL1	dac	2.7	0.133	0.46	0.29277002188456	0.35
mRpL1	Snoo	2.7	0.133	0.46	0.29277002188456	0.35
mRpL1	Lim3	2.58	0.133	0.46	0.29277002188456	0.35
mRpL1	Vsx1	2.43	0.133	0.46	0.29277002188456	0.35
mRpL1	hbn	2.26	0.133	0.46	0.29277002188456	0.35
mRpL1	ab	1.74	0.133	0.46	0.29277002188456	0.35
mRpL1	hth	1.66	0.133	0.46	0.29277002188456	0.35
mRpL1	pdm3	1.52	0.133	0.46	0.29277002188456	0.35
mRpL1	RunxB	1.45	0.133	0.46	0.29277002188456	0.35
mRpL1	foxo	1.43	0.133	0.46	0.29277002188456	0.35
mRpL1	dVsx	1.31	0.133	0.46	0.29277002188456	0.35
mRpL1	vdVsx	1.25	0.133	0.46	0.29277002188456	0.35
mRpL1	dmrt99B	1.08	0.133	0.46	0.29277002188456	0.35
mRpL1	bi	1.07	0.133	0.46	0.29277002188456	0.35
mRpL1	vOptix.vVsx	1	0.133	0.46	0.29277002188456	0.35
mRpL1	zfh2	0.89	0.133	0.46	0.29277002188456	0.35
mRpL1	rn	0.88	0.133	0.46	0.29277002188456	0.35
mRpL1	run	0.76	0.133	0.46	0.29277002188456	0.35
mRpL1	mirr	0.7	0.133	0.46	0.29277002188456	0.35
nac	vvl	9.58	0.077	-0.04	0.447213595499958	0.55
nac	apt	4.47	0.077	-0.04	0.447213595499958	0.55
nac	CG11085	3.92	0.077	-0.04	0.447213595499958	0.55
nac	noc	2.9	0.077	-0.04	0.447213595499958	0.55
nac	danr	2.8	0.077	-0.04	0.447213595499958	0.55
nac	dDpp.dOptix	2.55	0.077	-0.04	0.447213595499958	0.55
nac	CG9932	2.4	0.077	-0.04	0.447213595499958	0.55
nac	foxo	1.84	0.077	-0.04	0.447213595499958	0.55
nac	fkh	1.69	0.077	-0.04	0.447213595499958	0.55
nac	Sox21b	1.6	0.077	-0.04	0.447213595499958	0.55
nac	vdDpp	1.52	0.077	-0.04	0.447213595499958	0.55
nac	dve	1.47	0.077	-0.04	0.447213595499958	0.55
nac	br	1.44	0.077	-0.04	0.447213595499958	0.55
nac	D	1.33	0.077	-0.04	0.447213595499958	0.55
nac	Sox102F	1.25	0.077	-0.04	0.447213595499958	0.55
nac	hbn	1.17	0.077	-0.04	0.447213595499958	0.55
nac	bi	1.12	0.077	-0.04	0.447213595499958	0.55
nac	elB	1.04	0.077	-0.04	0.447213595499958	0.55
nac	dVsx	1.03	0.077	-0.04	0.447213595499958	0.55
nac	vDpp	1	0.077	-0.04	0.447213595499958	0.55
nac	dDpp	1	0.077	-0.04	0.447213595499958	0.55
nac	Camta	0.97	0.077	-0.04	0.447213595499958	0.55
nac	lov	0.94	0.077	-0.04	0.447213595499958	0.55
nac	dOptix	0.78	0.077	-0.04	0.447213595499958	0.55
nac	ham	0.54	0.077	-0.04	0.447213595499958	0.55
nac	ct	0.47	0.077	-0.04	0.447213595499958	0.55
nac	dOptix.dVsx	0.45	0.077	-0.04	0.447213595499958	0.55
nac	bab1	0.3	0.077	-0.04	0.447213595499958	0.55
nac	kn	0.17	0.077	-0.04	0.447213595499958	0.55
nac	mirr	0.13	0.077	-0.04	0.447213595499958	0.55
Sgt1	bi	8.64	0.133	0.83	0.683130051063973	0.82
Sgt1	vvl	8.1	0.133	0.83	0.683130051063973	0.82
Sgt1	CG34340	5.96	0.133	0.83	0.683130051063973	0.82
Sgt1	scro	5.73	0.133	0.83	0.683130051063973	0.82
Sgt1	kn	4.9	0.133	0.83	0.683130051063973	0.82
Sgt1	ct	3.91	0.133	0.83	0.683130051063973	0.82
Sgt1	CG11294	3.62	0.133	0.83	0.683130051063973	0.82
Sgt1	TfAP-2	3.14	0.133	0.83	0.683130051063973	0.82
Sgt1	dVsx	3.06	0.133	0.83	0.683130051063973	0.82
Sgt1	Sox21b	2.89	0.133	0.83	0.683130051063973	0.82
Sgt1	lov	2.85	0.133	0.83	0.683130051063973	0.82
Sgt1	Ets65A	2.78	0.133	0.83	0.683130051063973	0.82
Sgt1	fkh	2.73	0.133	0.83	0.683130051063973	0.82
Sgt1	vfl	2.63	0.133	0.83	0.683130051063973	0.82
Sgt1	Lim3	2.49	0.133	0.83	0.683130051063973	0.82
Sgt1	br	2.41	0.133	0.83	0.683130051063973	0.82
Sgt1	ap	2.31	0.133	0.83	0.683130051063973	0.82
Sgt1	oc	2.3	0.133	0.83	0.683130051063973	0.82
Sgt1	dDpp	2.04	0.133	0.83	0.683130051063973	0.82
Sgt1	Sox102F	2	0.133	0.83	0.683130051063973	0.82
Sgt1	ab	1.89	0.133	0.83	0.683130051063973	0.82
Sgt1	D_BarHI	1.79	0.133	0.83	0.683130051063973	0.82
Sgt1	apt	1.73	0.133	0.83	0.683130051063973	0.82
Sgt1	vDpp.vOptix	1.68	0.133	0.83	0.683130051063973	0.82
Sgt1	hbn	1.61	0.133	0.83	0.683130051063973	0.82
Sgt1	hth	1.39	0.133	0.83	0.683130051063973	0.82
Sgt1	vdDpp.vdOptix	1.39	0.133	0.83	0.683130051063973	0.82
Sgt1	CG11085	1.32	0.133	0.83	0.683130051063973	0.82
Sgt1	noc	1.25	0.133	0.83	0.683130051063973	0.82
Sgt1	CG9932	1.22	0.133	0.83	0.683130051063973	0.82
Arl2	tup	7.16	0.122	0.42	1	0.49
Arl2	noc	5.89	0.122	0.42	1	0.49
Arl2	Sox102F	4.08	0.122	0.42	1	0.49
Arl2	Vsx2	3.64	0.122	0.42	1	0.49
Arl2	Vsx1	3.49	0.122	0.42	1	0.49
Arl2	zfh1	3.12	0.122	0.42	1	0.49
Arl2	danr	3.08	0.122	0.42	1	0.49
Arl2	CG43689	2.42	0.122	0.42	1	0.49
Arl2	SoxN	2.13	0.122	0.42	1	0.49
Arl2	Snoo	2.12	0.122	0.42	1	0.49
Arl2	Stat92E	2.03	0.122	0.42	1	0.49
Arl2	hbn	1.99	0.122	0.42	1	0.49
Arl2	mirr	1.99	0.122	0.42	1	0.49
Arl2	bi	1.94	0.122	0.42	1	0.49
Arl2	ct	1.87	0.122	0.42	1	0.49
Arl2	scro	1.77	0.122	0.42	1	0.49
Arl2	TfAP-2	1.68	0.122	0.42	1	0.49
Arl2	Awh	1.61	0.122	0.42	1	0.49
Arl2	Ey_Hbn	1.6	0.122	0.42	1	0.49
Arl2	svp	1.48	0.122	0.42	1	0.49
Arl2	fru	1.44	0.122	0.42	1	0.49
Arl2	vdDpp	1.41	0.122	0.42	1	0.49
Arl2	elB	1.33	0.122	0.42	1	0.49
Arl2	ap	1.31	0.122	0.42	1	0.49
Arl2	vOptix	1.29	0.122	0.42	1	0.49
Arl2	Hth_Opa	1.24	0.122	0.42	1	0.49
Arl2	CG32105	1.23	0.122	0.42	1	0.49
Arl2	bab1	1.16	0.122	0.42	1	0.49
Arl2	Hth	1.07	0.122	0.42	1	0.49
Arl2	CG11085	0.8	0.122	0.42	1	0.49
CG9601	bab2	5.1	0.128	-0.48	-0.0666666666666667	0.76
CG9601	dm	4.66	0.128	-0.48	-0.0666666666666667	0.76
CG9601	bab1	3.4	0.128	-0.48	-0.0666666666666667	0.76
CG9601	D	2.58	0.128	-0.48	-0.0666666666666667	0.76
CG9601	pdm3	2.56	0.128	-0.48	-0.0666666666666667	0.76
CG9601	fru	2.32	0.128	-0.48	-0.0666666666666667	0.76
CG9601	Sox102F	2.31	0.128	-0.48	-0.0666666666666667	0.76
CG9601	toy	2.19	0.128	-0.48	-0.0666666666666667	0.76
CG9601	CG9650	2.02	0.128	-0.48	-0.0666666666666667	0.76
CG9601	run	1.8	0.128	-0.48	-0.0666666666666667	0.76
CG9601	Dll	1.72	0.128	-0.48	-0.0666666666666667	0.76
CG9601	tj	1.68	0.128	-0.48	-0.0666666666666667	0.76
CG9601	lov	1.66	0.128	-0.48	-0.0666666666666667	0.76
CG9601	Opa_Erm	1.65	0.128	-0.48	-0.0666666666666667	0.76
CG9601	Atf3	1.6	0.128	-0.48	-0.0666666666666667	0.76
CG9601	oc	1.59	0.128	-0.48	-0.0666666666666667	0.76
CG9601	dOptix	1.51	0.128	-0.48	-0.0666666666666667	0.76
CG9601	Vsx1	1.25	0.128	-0.48	-0.0666666666666667	0.76
CG9601	dOptix.dVsx	1.09	0.128	-0.48	-0.0666666666666667	0.76
CG9601	noc	0.86	0.128	-0.48	-0.0666666666666667	0.76
CG9601	Lim3	0.85	0.128	-0.48	-0.0666666666666667	0.76
CG9601	vvl	0.82	0.128	-0.48	-0.0666666666666667	0.76
CG9601	CG32532	0.72	0.128	-0.48	-0.0666666666666667	0.76
CG9601	Notch	0.7	0.128	-0.48	-0.0666666666666667	0.76
CG9601	ab	0.66	0.128	-0.48	-0.0666666666666667	0.76
CG9601	zfh2	0.62	0.128	-0.48	-0.0666666666666667	0.76
CG9601	vdDpp	0.58	0.128	-0.48	-0.0666666666666667	0.76
CG9601	fd59A	0.55	0.128	-0.48	-0.0666666666666667	0.76
CG9601	Vsx2	0.53	0.128	-0.48	-0.0666666666666667	0.76
CG9601	NK7.1	0.51	0.128	-0.48	-0.0666666666666667	0.76
DppIII	toy	14.37	0.109	0.17	1	0.91
DppIII	NK7.1	2.87	0.109	0.17	1	0.91
DppIII	br	2.41	0.109	0.17	1	0.91
DppIII	kn	2.34	0.109	0.17	1	0.91
DppIII	vOptix	2.22	0.109	0.17	1	0.91
DppIII	elB	2.14	0.109	0.17	1	0.91
DppIII	bab2	2.13	0.109	0.17	1	0.91
DppIII	Hth	1.98	0.109	0.17	1	0.91
DppIII	zfh1	1.78	0.109	0.17	1	0.91
DppIII	CG34340	1.78	0.109	0.17	1	0.91
DppIII	bab1	1.71	0.109	0.17	1	0.91
DppIII	Vsx1	1.71	0.109	0.17	1	0.91
DppIII	CG9650	1.68	0.109	0.17	1	0.91
DppIII	fru	1.64	0.109	0.17	1	0.91
DppIII	vdVsx	1.63	0.109	0.17	1	0.91
DppIII	Vsx2	1.55	0.109	0.17	1	0.91
DppIII	tj	1.36	0.109	0.17	1	0.91
DppIII	bi	1.33	0.109	0.17	1	0.91
DppIII	vDpp.vOptix	1.31	0.109	0.17	1	0.91
DppIII	hth	1.28	0.109	0.17	1	0.91
DppIII	foxo	1.22	0.109	0.17	1	0.91
DppIII	CG11294	1.13	0.109	0.17	1	0.91
DppIII	Sox21b	1.05	0.109	0.17	1	0.91
DppIII	Opa_Erm	1	0.109	0.17	1	0.91
DppIII	pros	0.99	0.109	0.17	1	0.91
DppIII	ham	0.98	0.109	0.17	1	0.91
DppIII	run	0.69	0.109	0.17	1	0.91
DppIII	vdOptix	0.68	0.109	0.17	1	0.91
DppIII	aop	0.54	0.109	0.17	1	0.91
DppIII	vvl	0.5	0.109	0.17	1	0.91
CG45263	aop	6.4	0.733	0.64	0.856348838577675	0.38
CG45263	pros	6.05	0.733	0.64	0.856348838577675	0.38
CG45263	CG11294	4.3	0.733	0.64	0.856348838577675	0.38
CG45263	vfl	2.96	0.733	0.64	0.856348838577675	0.38
CG45263	scro	2.56	0.733	0.64	0.856348838577675	0.38
CG45263	ct	2.34	0.733	0.64	0.856348838577675	0.38
CG45263	Erm_Ey	2.34	0.733	0.64	0.856348838577675	0.38
CG45263	ab	2.16	0.733	0.64	0.856348838577675	0.38
CG45263	Hmx	2.03	0.733	0.64	0.856348838577675	0.38
CG45263	hth	1.94	0.733	0.64	0.856348838577675	0.38
CG45263	CG32532	1.85	0.733	0.64	0.856348838577675	0.38
CG45263	bab2	1.84	0.733	0.64	0.856348838577675	0.38
CG45263	erm	1.78	0.733	0.64	0.856348838577675	0.38
CG45263	tj	1.6	0.733	0.64	0.856348838577675	0.38
CG45263	noc	1.59	0.733	0.64	0.856348838577675	0.38
CG45263	CG32105	1.37	0.733	0.64	0.856348838577675	0.38
CG45263	vDpp.vOptix	1.18	0.733	0.64	0.856348838577675	0.38
CG45263	mirr	1.16	0.733	0.64	0.856348838577675	0.38
CG45263	kn	1.09	0.733	0.64	0.856348838577675	0.38
CG45263	vdOptix.vdVsx	1.05	0.733	0.64	0.856348838577675	0.38
CG45263	zfh1	1.04	0.733	0.64	0.856348838577675	0.38
CG45263	vdDpp	1	0.733	0.64	0.856348838577675	0.38
CG45263	br	0.96	0.733	0.64	0.856348838577675	0.38
CG45263	dm	0.88	0.733	0.64	0.856348838577675	0.38
CG45263	Ey_Hbn	0.84	0.733	0.64	0.856348838577675	0.38
CG45263	SoxN	0.83	0.733	0.64	0.856348838577675	0.38
CG45263	Notch	0.82	0.733	0.64	0.856348838577675	0.38
CG45263	fd59A	0.81	0.733	0.64	0.856348838577675	0.38
CG45263	Vsx2	0.8	0.733	0.64	0.856348838577675	0.38
CG45263	tup	0.79	0.733	0.64	0.856348838577675	0.38
CG11741	scro	5.19	0.102	0.63	1	0.78
CG11741	rn	4.91	0.102	0.63	1	0.78
CG11741	vfl	3.57	0.102	0.63	1	0.78
CG11741	RunxB	3.33	0.102	0.63	1	0.78
CG11741	danr	3.13	0.102	0.63	1	0.78
CG11741	TfAP-2	2.89	0.102	0.63	1	0.78
CG11741	ey	2.83	0.102	0.63	1	0.78
CG11741	dVsx	2.16	0.102	0.63	1	0.78
CG11741	sr	2.03	0.102	0.63	1	0.78
CG11741	tj	1.92	0.102	0.63	1	0.78
CG11741	Vsx2	1.79	0.102	0.63	1	0.78
CG11741	mirr	1.73	0.102	0.63	1	0.78
CG11741	pdm3	1.62	0.102	0.63	1	0.78
CG11741	pros	1.6	0.102	0.63	1	0.78
CG11741	vOptix	1.5	0.102	0.63	1	0.78
CG11741	Hmx	1.47	0.102	0.63	1	0.78
CG11741	Hth_Opa	1.47	0.102	0.63	1	0.78
CG11741	CG4328	1.21	0.102	0.63	1	0.78
CG11741	oc	1.19	0.102	0.63	1	0.78
CG11741	D	1.14	0.102	0.63	1	0.78
CG11741	CG11085	1.09	0.102	0.63	1	0.78
CG11741	svp	1.07	0.102	0.63	1	0.78
CG11741	Camta	1.03	0.102	0.63	1	0.78
CG11741	NK7.1	0.96	0.102	0.63	1	0.78
CG11741	dmrt99B	0.85	0.102	0.63	1	0.78
CG11741	Hth	0.84	0.102	0.63	1	0.78
CG11741	bab2	0.76	0.102	0.63	1	0.78
CG11741	erm	0.74	0.102	0.63	1	0.78
CG11741	ct	0.72	0.102	0.63	1	0.78
CG11741	Vsx1	0.64	0.102	0.63	1	0.78
pch2	toy	9.96	0.095	0.4	0.654653670707977	0.55
pch2	CG9650	5.28	0.095	0.4	0.654653670707977	0.55
pch2	noc	5.01	0.095	0.4	0.654653670707977	0.55
pch2	tup	4.33	0.095	0.4	0.654653670707977	0.55
pch2	svp	3.41	0.095	0.4	0.654653670707977	0.55
pch2	Vsx1	2.68	0.095	0.4	0.654653670707977	0.55
pch2	bab1	2.59	0.095	0.4	0.654653670707977	0.55
pch2	elB	2.44	0.095	0.4	0.654653670707977	0.55
pch2	ey	2.34	0.095	0.4	0.654653670707977	0.55
pch2	dm	1.88	0.095	0.4	0.654653670707977	0.55
pch2	bi	1.72	0.095	0.4	0.654653670707977	0.55
pch2	Slp_D	1.7	0.095	0.4	0.654653670707977	0.55
pch2	CG11085	1.66	0.095	0.4	0.654653670707977	0.55
pch2	Notch	1.63	0.095	0.4	0.654653670707977	0.55
pch2	lov	1.56	0.095	0.4	0.654653670707977	0.55
pch2	Stat92E	1.51	0.095	0.4	0.654653670707977	0.55
pch2	hth	1.51	0.095	0.4	0.654653670707977	0.55
pch2	CG32532	1.47	0.095	0.4	0.654653670707977	0.55
pch2	bsh	1.46	0.095	0.4	0.654653670707977	0.55
pch2	CG9932	1.4	0.095	0.4	0.654653670707977	0.55
pch2	ap	1.34	0.095	0.4	0.654653670707977	0.55
pch2	D	1.33	0.095	0.4	0.654653670707977	0.55
pch2	vdDpp.vdOptix	1.15	0.095	0.4	0.654653670707977	0.55
pch2	CG43689	1.08	0.095	0.4	0.654653670707977	0.55
pch2	apt	1.01	0.095	0.4	0.654653670707977	0.55
pch2	vdOptix.vdVsx	1	0.095	0.4	0.654653670707977	0.55
pch2	vDpp	1	0.095	0.4	0.654653670707977	0.55
pch2	scro	0.88	0.095	0.4	0.654653670707977	0.55
pch2	Hth	0.87	0.095	0.4	0.654653670707977	0.55
pch2	Erm_Ey	0.82	0.095	0.4	0.654653670707977	0.55
CG31460	Vsx1	8.35	0.077	-0.16	0.174077655955698	0.18
CG31460	Vsx2	8.12	0.077	-0.16	0.174077655955698	0.18
CG31460	D	6.02	0.077	-0.16	0.174077655955698	0.18
CG31460	Lim3	5.48	0.077	-0.16	0.174077655955698	0.18
CG31460	Ets65A	4.22	0.077	-0.16	0.174077655955698	0.18
CG31460	erm	4.1	0.077	-0.16	0.174077655955698	0.18
CG31460	ap	3.47	0.077	-0.16	0.174077655955698	0.18
CG31460	dac	2.89	0.077	-0.16	0.174077655955698	0.18
CG31460	bi	2.7	0.077	-0.16	0.174077655955698	0.18
CG31460	Sox21b	2.61	0.077	-0.16	0.174077655955698	0.18
CG31460	ct	2.31	0.077	-0.16	0.174077655955698	0.18
CG31460	CG9650	2.09	0.077	-0.16	0.174077655955698	0.18
CG31460	danr	1.96	0.077	-0.16	0.174077655955698	0.18
CG31460	whole_OPC	1.7	0.077	-0.16	0.174077655955698	0.18
CG31460	vdVsx	1.69	0.077	-0.16	0.174077655955698	0.18
CG31460	Slp_D	1.64	0.077	-0.16	0.174077655955698	0.18
CG31460	D_BarHI	1.31	0.077	-0.16	0.174077655955698	0.18
CG31460	foxo	1.27	0.077	-0.16	0.174077655955698	0.18
CG31460	fru	1.25	0.077	-0.16	0.174077655955698	0.18
CG31460	pros	1.2	0.077	-0.16	0.174077655955698	0.18
CG31460	mirr	1.18	0.077	-0.16	0.174077655955698	0.18
CG31460	pdm3	1.11	0.077	-0.16	0.174077655955698	0.18
CG31460	vdDpp.vdOptix	1.08	0.077	-0.16	0.174077655955698	0.18
CG31460	Notch	1.07	0.077	-0.16	0.174077655955698	0.18
CG31460	dDpp.dOptix	1.06	0.077	-0.16	0.174077655955698	0.18
CG31460	dDpp	1	0.077	-0.16	0.174077655955698	0.18
CG31460	br	0.95	0.077	-0.16	0.174077655955698	0.18
CG31460	TfAP-2	0.95	0.077	-0.16	0.174077655955698	0.18
CG31460	vDpp.vOptix	0.94	0.077	-0.16	0.174077655955698	0.18
CG31460	bsh	0.9	0.077	-0.16	0.174077655955698	0.18
5-HT2B	vvl	7.81	0.209	0.22	0.258198889747161	0.33
5-HT2B	bab2	4.34	0.209	0.22	0.258198889747161	0.33
5-HT2B	SoxN	4.05	0.209	0.22	0.258198889747161	0.33
5-HT2B	dDpp.dOptix	3.1	0.209	0.22	0.258198889747161	0.33
5-HT2B	Stat92E	2.58	0.209	0.22	0.258198889747161	0.33
5-HT2B	CG11085	2.28	0.209	0.22	0.258198889747161	0.33
5-HT2B	RunxB	2.13	0.209	0.22	0.258198889747161	0.33
5-HT2B	dOptix.dVsx	2.1	0.209	0.22	0.258198889747161	0.33
5-HT2B	tup	1.89	0.209	0.22	0.258198889747161	0.33
5-HT2B	elB	1.89	0.209	0.22	0.258198889747161	0.33
5-HT2B	fd59A	1.72	0.209	0.22	0.258198889747161	0.33
5-HT2B	Camta	1.59	0.209	0.22	0.258198889747161	0.33
5-HT2B	zfh1	1.47	0.209	0.22	0.258198889747161	0.33
5-HT2B	br	1.42	0.209	0.22	0.258198889747161	0.33
5-HT2B	sr	1.18	0.209	0.22	0.258198889747161	0.33
5-HT2B	dVsx	1.12	0.209	0.22	0.258198889747161	0.33
5-HT2B	ey	1.09	0.209	0.22	0.258198889747161	0.33
5-HT2B	bsh	1	0.209	0.22	0.258198889747161	0.33
5-HT2B	Hth	1	0.209	0.22	0.258198889747161	0.33
5-HT2B	Hbn_Opa_Slp	0.94	0.209	0.22	0.258198889747161	0.33
5-HT2B	zfh2	0.76	0.209	0.22	0.258198889747161	0.33
5-HT2B	vdOptix.vdVsx	0.76	0.209	0.22	0.258198889747161	0.33
5-HT2B	ab	0.74	0.209	0.22	0.258198889747161	0.33
5-HT2B	Lim3	0.69	0.209	0.22	0.258198889747161	0.33
5-HT2B	Notch	0.65	0.209	0.22	0.258198889747161	0.33
5-HT2B	vOptix	0.63	0.209	0.22	0.258198889747161	0.33
5-HT2B	rn	0.51	0.209	0.22	0.258198889747161	0.33
5-HT2B	ct	0.49	0.209	0.22	0.258198889747161	0.33
5-HT2B	oc	0.45	0.209	0.22	0.258198889747161	0.33
5-HT2B	Opa_Erm	0.37	0.209	0.22	0.258198889747161	0.33
CG9773	dm	5.68	0.091	0.02	0.53748384988657	0.89
CG9773	TfAP-2	2.79	0.091	0.02	0.53748384988657	0.89
CG9773	CG34340	2.16	0.091	0.02	0.53748384988657	0.89
CG9773	Slp_D	1.6	0.091	0.02	0.53748384988657	0.89
CG9773	dDpp	1.41	0.091	0.02	0.53748384988657	0.89
CG9773	dOptix	1.37	0.091	0.02	0.53748384988657	0.89
CG9773	Awh	1.37	0.091	0.02	0.53748384988657	0.89
CG9773	Vsx2	1.35	0.091	0.02	0.53748384988657	0.89
CG9773	dVsx	1.23	0.091	0.02	0.53748384988657	0.89
CG9773	apt	1.22	0.091	0.02	0.53748384988657	0.89
CG9773	fru	1.2	0.091	0.02	0.53748384988657	0.89
CG9773	Hth	1.18	0.091	0.02	0.53748384988657	0.89
CG9773	tj	1.09	0.091	0.02	0.53748384988657	0.89
CG9773	mirr	1.03	0.091	0.02	0.53748384988657	0.89
CG9773	Camta	1.01	0.091	0.02	0.53748384988657	0.89
CG9773	CG11085	0.9	0.091	0.02	0.53748384988657	0.89
CG9773	zfh2	0.83	0.091	0.02	0.53748384988657	0.89
CG9773	Hth_Opa	0.8	0.091	0.02	0.53748384988657	0.89
CG9773	br	0.79	0.091	0.02	0.53748384988657	0.89
CG9773	Sox102F	0.79	0.091	0.02	0.53748384988657	0.89
CG9773	sr	0.75	0.091	0.02	0.53748384988657	0.89
CG9773	vdOptix	0.74	0.091	0.02	0.53748384988657	0.89
CG9773	sim	0.7	0.091	0.02	0.53748384988657	0.89
CG9773	vOptix	0.68	0.091	0.02	0.53748384988657	0.89
CG9773	Erm_Ey	0.68	0.091	0.02	0.53748384988657	0.89
CG9773	aop	0.63	0.091	0.02	0.53748384988657	0.89
CG9773	hth	0.48	0.091	0.02	0.53748384988657	0.89
CG9773	Vsx1	0.45	0.091	0.02	0.53748384988657	0.89
CG9773	CG9650	0.39	0.091	0.02	0.53748384988657	0.89
CG9773	Ets65A	0.39	0.091	0.02	0.53748384988657	0.89
CG8043	zfh1	7.59	0.062	-0.27	0.382970843102535	0.25
CG8043	danr	7.54	0.062	-0.27	0.382970843102535	0.25
CG8043	tsh	6.74	0.062	-0.27	0.382970843102535	0.25
CG8043	Hth	5.79	0.062	-0.27	0.382970843102535	0.25
CG8043	hth	5.69	0.062	-0.27	0.382970843102535	0.25
CG8043	tj	5.11	0.062	-0.27	0.382970843102535	0.25
CG8043	erm	3.59	0.062	-0.27	0.382970843102535	0.25
CG8043	tup	3.53	0.062	-0.27	0.382970843102535	0.25
CG8043	sim	3.32	0.062	-0.27	0.382970843102535	0.25
CG8043	vvl	3.2	0.062	-0.27	0.382970843102535	0.25
CG8043	CG4328	3.09	0.062	-0.27	0.382970843102535	0.25
CG8043	CG34340	3.04	0.062	-0.27	0.382970843102535	0.25
CG8043	svp	3.03	0.062	-0.27	0.382970843102535	0.25
CG8043	mirr	3.01	0.062	-0.27	0.382970843102535	0.25
CG8043	CG32105	2.34	0.062	-0.27	0.382970843102535	0.25
CG8043	fkh	2.2	0.062	-0.27	0.382970843102535	0.25
CG8043	Sox102F	2.08	0.062	-0.27	0.382970843102535	0.25
CG8043	Dll	1.93	0.062	-0.27	0.382970843102535	0.25
CG8043	CG9932	1.91	0.062	-0.27	0.382970843102535	0.25
CG8043	CG11294	1.64	0.062	-0.27	0.382970843102535	0.25
CG8043	CG11085	1.64	0.062	-0.27	0.382970843102535	0.25
CG8043	bi	1.39	0.062	-0.27	0.382970843102535	0.25
CG8043	dOptix.dVsx	1.37	0.062	-0.27	0.382970843102535	0.25
CG8043	dac	1.28	0.062	-0.27	0.382970843102535	0.25
CG8043	pdm3	1.19	0.062	-0.27	0.382970843102535	0.25
CG8043	dDpp.dOptix	1.14	0.062	-0.27	0.382970843102535	0.25
CG8043	Hbn_Opa_Slp	1.02	0.062	-0.27	0.382970843102535	0.25
CG8043	vdDpp.vdOptix	1	0.062	-0.27	0.382970843102535	0.25
CG8043	ey	0.98	0.062	-0.27	0.382970843102535	0.25
CG8043	Camta	0.92	0.062	-0.27	0.382970843102535	0.25
Cks85A	Vsx1	13.63	0.105	-0.08	0.683130051063973	0.87
Cks85A	Dll	7.88	0.105	-0.08	0.683130051063973	0.87
Cks85A	tup	6.63	0.105	-0.08	0.683130051063973	0.87
Cks85A	vdVsx	4.62	0.105	-0.08	0.683130051063973	0.87
Cks85A	fru	3.49	0.105	-0.08	0.683130051063973	0.87
Cks85A	toy	3.11	0.105	-0.08	0.683130051063973	0.87
Cks85A	ct	3.08	0.105	-0.08	0.683130051063973	0.87
Cks85A	ap	2.78	0.105	-0.08	0.683130051063973	0.87
Cks85A	Atf3	2.59	0.105	-0.08	0.683130051063973	0.87
Cks85A	CG9932	2.58	0.105	-0.08	0.683130051063973	0.87
Cks85A	Vsx2	2.36	0.105	-0.08	0.683130051063973	0.87
Cks85A	pdm3	2.05	0.105	-0.08	0.683130051063973	0.87
Cks85A	vdDpp	1.4	0.105	-0.08	0.683130051063973	0.87
Cks85A	vDpp.vOptix	1.19	0.105	-0.08	0.683130051063973	0.87
Cks85A	vfl	1.16	0.105	-0.08	0.683130051063973	0.87
Cks85A	dOptix	1.13	0.105	-0.08	0.683130051063973	0.87
Cks85A	Notch	1.12	0.105	-0.08	0.683130051063973	0.87
Cks85A	br	1.03	0.105	-0.08	0.683130051063973	0.87
Cks85A	vdDpp.vdOptix	1	0.105	-0.08	0.683130051063973	0.87
Cks85A	CG32105	0.96	0.105	-0.08	0.683130051063973	0.87
Cks85A	Camta	0.86	0.105	-0.08	0.683130051063973	0.87
Cks85A	aop	0.81	0.105	-0.08	0.683130051063973	0.87
Cks85A	D	0.77	0.105	-0.08	0.683130051063973	0.87
Cks85A	dac	0.66	0.105	-0.08	0.683130051063973	0.87
Cks85A	Slp_D	0.65	0.105	-0.08	0.683130051063973	0.87
Cks85A	Sox21b	0.61	0.105	-0.08	0.683130051063973	0.87
Cks85A	Snoo	0.56	0.105	-0.08	0.683130051063973	0.87
Cks85A	D_BarHI	0.55	0.105	-0.08	0.683130051063973	0.87
Cks85A	Erm_Ey	0.51	0.105	-0.08	0.683130051063973	0.87
Cks85A	ab	0.45	0.105	-0.08	0.683130051063973	0.87
CG8145	Slp_D	2.64	0.023	0.59	0.382970843102535	0.1
CG8145	NK7.1	2.1	0.023	0.59	0.382970843102535	0.1
CG8145	vOptix	1.87	0.023	0.59	0.382970843102535	0.1
CG8145	CG9650	1.81	0.023	0.59	0.382970843102535	0.1
CG8145	tsh	1.69	0.023	0.59	0.382970843102535	0.1
CG8145	Vsx1	1.62	0.023	0.59	0.382970843102535	0.1
CG8145	dve	1.45	0.023	0.59	0.382970843102535	0.1
CG8145	Lim3	1.43	0.023	0.59	0.382970843102535	0.1
CG8145	Erm_Ey	1.35	0.023	0.59	0.382970843102535	0.1
CG8145	sim	1.23	0.023	0.59	0.382970843102535	0.1
CG8145	CG3726	1.22	0.023	0.59	0.382970843102535	0.1
CG8145	oc	1.2	0.023	0.59	0.382970843102535	0.1
CG8145	rn	1.11	0.023	0.59	0.382970843102535	0.1
CG8145	fru	0.97	0.023	0.59	0.382970843102535	0.1
CG8145	TfAP-2	0.97	0.023	0.59	0.382970843102535	0.1
CG8145	D	0.91	0.023	0.59	0.382970843102535	0.1
CG8145	Hth	0.79	0.023	0.59	0.382970843102535	0.1
CG8145	ey	0.75	0.023	0.59	0.382970843102535	0.1
CG8145	kn	0.75	0.023	0.59	0.382970843102535	0.1
CG8145	CG43689	0.73	0.023	0.59	0.382970843102535	0.1
CG8145	Stat92E	0.71	0.023	0.59	0.382970843102535	0.1
CG8145	CG11294	0.61	0.023	0.59	0.382970843102535	0.1
CG8145	noc	0.37	0.023	0.59	0.382970843102535	0.1
CG8145	dOptix	0.22	0.023	0.59	0.382970843102535	0.1
CG8145	Hth_Opa	0.21	0.023	0.59	0.382970843102535	0.1
CG8145	pdm3	0.21	0.023	0.59	0.382970843102535	0.1
CG8145	Vsx2	0.19	0.023	0.59	0.382970843102535	0.1
CG8145	fkh	0.16	0.023	0.59	0.382970843102535	0.1
CG8145	toy	0.12	0.023	0.59	0.382970843102535	0.1
CG8145	vdOptix	0	0.023	0.59	0.382970843102535	0.1
CG8159	Stat92E	3.95	0.058	0.57	1	0.51
CG8159	CG9650	2.93	0.058	0.57	1	0.51
CG8159	Atf3	2.57	0.058	0.57	1	0.51
CG8159	hbn	2.52	0.058	0.57	1	0.51
CG8159	Hth_Opa	2.26	0.058	0.57	1	0.51
CG8159	sr	2.23	0.058	0.57	1	0.51
CG8159	apt	2.23	0.058	0.57	1	0.51
CG8159	Opa_Erm	2.14	0.058	0.57	1	0.51
CG8159	Vsx2	2	0.058	0.57	1	0.51
CG8159	ham	1.87	0.058	0.57	1	0.51
CG8159	CG34340	1.82	0.058	0.57	1	0.51
CG8159	Sox21b	1.64	0.058	0.57	1	0.51
CG8159	bab1	1.52	0.058	0.57	1	0.51
CG8159	danr	1.36	0.058	0.57	1	0.51
CG8159	dac	1.29	0.058	0.57	1	0.51
CG8159	Ey_Hbn	1.16	0.058	0.57	1	0.51
CG8159	elB	1.06	0.058	0.57	1	0.51
CG8159	Vsx1	1.06	0.058	0.57	1	0.51
CG8159	scro	1.04	0.058	0.57	1	0.51
CG8159	vdDpp	0.84	0.058	0.57	1	0.51
CG8159	vdVsx	0.69	0.058	0.57	1	0.51
CG8159	vdOptix	0.67	0.058	0.57	1	0.51
CG8159	CG4328	0.66	0.058	0.57	1	0.51
CG8159	CG32105	0.65	0.058	0.57	1	0.51
CG8159	sim	0.56	0.058	0.57	1	0.51
CG8159	ap	0.54	0.058	0.57	1	0.51
CG8159	CG32532	0.52	0.058	0.57	1	0.51
CG8159	tsh	0.45	0.058	0.57	1	0.51
CG8159	CG3726	0.42	0.058	0.57	1	0.51
CG8159	vdOptix.vdVsx	0.4	0.058	0.57	1	0.51
CG8202	Snoo	3.39	0.07	0.31	0.487950036474267	0.43
CG8202	Hmx	2.53	0.07	0.31	0.487950036474267	0.43
CG8202	CG9932	2.33	0.07	0.31	0.487950036474267	0.43
CG8202	erm	2.14	0.07	0.31	0.487950036474267	0.43
CG8202	fru	1.98	0.07	0.31	0.487950036474267	0.43
CG8202	noc	1.77	0.07	0.31	0.487950036474267	0.43
CG8202	dOptix.dVsx	1.72	0.07	0.31	0.487950036474267	0.43
CG8202	run	1.7	0.07	0.31	0.487950036474267	0.43
CG8202	CG4328	1.49	0.07	0.31	0.487950036474267	0.43
CG8202	sim	1.43	0.07	0.31	0.487950036474267	0.43
CG8202	Hth_Opa	1.41	0.07	0.31	0.487950036474267	0.43
CG8202	vOptix.vVsx	1.35	0.07	0.31	0.487950036474267	0.43
CG8202	vDpp	1.3	0.07	0.31	0.487950036474267	0.43
CG8202	vdDpp.vdOptix	1.29	0.07	0.31	0.487950036474267	0.43
CG8202	Ets65A	1.19	0.07	0.31	0.487950036474267	0.43
CG8202	Vsx2	1.11	0.07	0.31	0.487950036474267	0.43
CG8202	vdOptix	1.06	0.07	0.31	0.487950036474267	0.43
CG8202	TfAP-2	1.05	0.07	0.31	0.487950036474267	0.43
CG8202	Hbn_Opa_Slp	1.03	0.07	0.31	0.487950036474267	0.43
CG8202	D_BarHI	1	0.07	0.31	0.487950036474267	0.43
CG8202	dOptix	1	0.07	0.31	0.487950036474267	0.43
CG8202	CG32105	0.94	0.07	0.31	0.487950036474267	0.43
CG8202	vOptix	0.87	0.07	0.31	0.487950036474267	0.43
CG8202	Vsx1	0.86	0.07	0.31	0.487950036474267	0.43
CG8202	Opa_Erm	0.84	0.07	0.31	0.487950036474267	0.43
CG8202	NK7.1	0.83	0.07	0.31	0.487950036474267	0.43
CG8202	sr	0.81	0.07	0.31	0.487950036474267	0.43
CG8202	ap	0.81	0.07	0.31	0.487950036474267	0.43
CG8202	scro	0.66	0.07	0.31	0.487950036474267	0.43
CG8202	CG9650	0.55	0.07	0.31	0.487950036474267	0.43
CG9801	ham	8.7	0.5	0.8	0.620173672946042	0.41
CG9801	scro	7.76	0.5	0.8	0.620173672946042	0.41
CG9801	fkh	6.49	0.5	0.8	0.620173672946042	0.41
CG9801	CG9932	6.48	0.5	0.8	0.620173672946042	0.41
CG9801	Ets65A	4.36	0.5	0.8	0.620173672946042	0.41
CG9801	Snoo	3.5	0.5	0.8	0.620173672946042	0.41
CG9801	dac	3.41	0.5	0.8	0.620173672946042	0.41
CG9801	zfh2	3.13	0.5	0.8	0.620173672946042	0.41
CG9801	Hmx	2.46	0.5	0.8	0.620173672946042	0.41
CG9801	ap	2.38	0.5	0.8	0.620173672946042	0.41
CG9801	pdm3	2.19	0.5	0.8	0.620173672946042	0.41
CG9801	bi	2.19	0.5	0.8	0.620173672946042	0.41
CG9801	tj	2.08	0.5	0.8	0.620173672946042	0.41
CG9801	Lim3	1.92	0.5	0.8	0.620173672946042	0.41
CG9801	hth	1.85	0.5	0.8	0.620173672946042	0.41
CG9801	dOptix.dVsx	1.84	0.5	0.8	0.620173672946042	0.41
CG9801	hbn	1.74	0.5	0.8	0.620173672946042	0.41
CG9801	pros	1.49	0.5	0.8	0.620173672946042	0.41
CG9801	dve	1.43	0.5	0.8	0.620173672946042	0.41
CG9801	fd59A	1.34	0.5	0.8	0.620173672946042	0.41
CG9801	Camta	1.32	0.5	0.8	0.620173672946042	0.41
CG9801	dOptix	1.3	0.5	0.8	0.620173672946042	0.41
CG9801	sr	1.29	0.5	0.8	0.620173672946042	0.41
CG9801	vOptix.vVsx	1.23	0.5	0.8	0.620173672946042	0.41
CG9801	CG11294	1.19	0.5	0.8	0.620173672946042	0.41
CG9801	aop	1.17	0.5	0.8	0.620173672946042	0.41
CG9801	rn	1.15	0.5	0.8	0.620173672946042	0.41
CG9801	D	1.11	0.5	0.8	0.620173672946042	0.41
CG9801	Sox102F	1.04	0.5	0.8	0.620173672946042	0.41
CG9801	Dll	1.03	0.5	0.8	0.620173672946042	0.41
CG8223	bab2	10.35	0.174	-0.02	-0.0666666666666667	0.74
CG8223	CG11294	4.92	0.174	-0.02	-0.0666666666666667	0.74
CG8223	dm	3.61	0.174	-0.02	-0.0666666666666667	0.74
CG8223	danr	3.37	0.174	-0.02	-0.0666666666666667	0.74
CG8223	br	3.34	0.174	-0.02	-0.0666666666666667	0.74
CG8223	tj	2.93	0.174	-0.02	-0.0666666666666667	0.74
CG8223	bsh	2.91	0.174	-0.02	-0.0666666666666667	0.74
CG8223	ey	2.71	0.174	-0.02	-0.0666666666666667	0.74
CG8223	RunxB	2.69	0.174	-0.02	-0.0666666666666667	0.74
CG8223	dmrt99B	2.58	0.174	-0.02	-0.0666666666666667	0.74
CG8223	fd59A	2.49	0.174	-0.02	-0.0666666666666667	0.74
CG8223	Snoo	2.38	0.174	-0.02	-0.0666666666666667	0.74
CG8223	Notch	2.36	0.174	-0.02	-0.0666666666666667	0.74
CG8223	Hth	2.34	0.174	-0.02	-0.0666666666666667	0.74
CG8223	rn	2.26	0.174	-0.02	-0.0666666666666667	0.74
CG8223	CG4328	2.22	0.174	-0.02	-0.0666666666666667	0.74
CG8223	Hmx	2.03	0.174	-0.02	-0.0666666666666667	0.74
CG8223	erm	1.94	0.174	-0.02	-0.0666666666666667	0.74
CG8223	vdOptix	1.78	0.174	-0.02	-0.0666666666666667	0.74
CG8223	Ets65A	1.57	0.174	-0.02	-0.0666666666666667	0.74
CG8223	D_BarHI	1.56	0.174	-0.02	-0.0666666666666667	0.74
CG8223	dac	1.48	0.174	-0.02	-0.0666666666666667	0.74
CG8223	Camta	1.45	0.174	-0.02	-0.0666666666666667	0.74
CG8223	dOptix.dVsx	1.4	0.174	-0.02	-0.0666666666666667	0.74
CG8223	Vsx1	1.1	0.174	-0.02	-0.0666666666666667	0.74
CG8223	pros	1.08	0.174	-0.02	-0.0666666666666667	0.74
CG8223	noc	1.03	0.174	-0.02	-0.0666666666666667	0.74
CG8223	Erm_Ey	0.98	0.174	-0.02	-0.0666666666666667	0.74
CG8223	TfAP-2	0.83	0.174	-0.02	-0.0666666666666667	0.74
CG8223	Hth_Opa	0.8	0.174	-0.02	-0.0666666666666667	0.74
CG11768	Vsx1	4.26	0.259	-0.29	-0.0975900072948533	0.6
CG11768	CG9932	3.93	0.259	-0.29	-0.0975900072948533	0.6
CG11768	pros	3.37	0.259	-0.29	-0.0975900072948533	0.6
CG11768	scro	3.25	0.259	-0.29	-0.0975900072948533	0.6
CG11768	TfAP-2	3.06	0.259	-0.29	-0.0975900072948533	0.6
CG11768	Vsx2	2.82	0.259	-0.29	-0.0975900072948533	0.6
CG11768	zfh2	2.32	0.259	-0.29	-0.0975900072948533	0.6
CG11768	br	2.13	0.259	-0.29	-0.0975900072948533	0.6
CG11768	vdOptix.vdVsx	2.01	0.259	-0.29	-0.0975900072948533	0.6
CG11768	dDpp.dOptix	1.73	0.259	-0.29	-0.0975900072948533	0.6
CG11768	elB	1.67	0.259	-0.29	-0.0975900072948533	0.6
CG11768	Hbn_Opa_Slp	1.64	0.259	-0.29	-0.0975900072948533	0.6
CG11768	ey	1.46	0.259	-0.29	-0.0975900072948533	0.6
CG11768	foxo	1.45	0.259	-0.29	-0.0975900072948533	0.6
CG11768	vdVsx	1.27	0.259	-0.29	-0.0975900072948533	0.6
CG11768	vDpp	1.25	0.259	-0.29	-0.0975900072948533	0.6
CG11768	tsh	1.09	0.259	-0.29	-0.0975900072948533	0.6
CG11768	rn	1.09	0.259	-0.29	-0.0975900072948533	0.6
CG11768	vdDpp.vdOptix	1	0.259	-0.29	-0.0975900072948533	0.6
CG11768	ap	0.95	0.259	-0.29	-0.0975900072948533	0.6
CG11768	apt	0.91	0.259	-0.29	-0.0975900072948533	0.6
CG11768	dOptix.dVsx	0.83	0.259	-0.29	-0.0975900072948533	0.6
CG11768	vdDpp	0.78	0.259	-0.29	-0.0975900072948533	0.6
CG11768	erm	0.49	0.259	-0.29	-0.0975900072948533	0.6
CG11768	fd59A	0.49	0.259	-0.29	-0.0975900072948533	0.6
CG11768	tup	0.45	0.259	-0.29	-0.0975900072948533	0.6
CG11768	Hmx	0.42	0.259	-0.29	-0.0975900072948533	0.6
CG11768	pdm3	0.34	0.259	-0.29	-0.0975900072948533	0.6
CG11768	Hth	0.25	0.259	-0.29	-0.0975900072948533	0.6
CG11768	lov	0.23	0.259	-0.29	-0.0975900072948533	0.6
CG8379	scro	11.3	0.067	0.43	1	0.69
CG8379	noc	5.13	0.067	0.43	1	0.69
CG8379	aop	4.57	0.067	0.43	1	0.69
CG8379	tsh	4.42	0.067	0.43	1	0.69
CG8379	D	4.39	0.067	0.43	1	0.69
CG8379	hth	4.21	0.067	0.43	1	0.69
CG8379	CG9932	4.1	0.067	0.43	1	0.69
CG8379	br	4.07	0.067	0.43	1	0.69
CG8379	Hth_Opa	3.35	0.067	0.43	1	0.69
CG8379	Hmx	3.22	0.067	0.43	1	0.69
CG8379	Atf3	2.54	0.067	0.43	1	0.69
CG8379	Dll	2.5	0.067	0.43	1	0.69
CG8379	mirr	2.25	0.067	0.43	1	0.69
CG8379	fru	2.03	0.067	0.43	1	0.69
CG8379	fd59A	1.91	0.067	0.43	1	0.69
CG8379	sim	1.79	0.067	0.43	1	0.69
CG8379	Lim3	1.78	0.067	0.43	1	0.69
CG8379	elB	1.63	0.067	0.43	1	0.69
CG8379	kn	1.55	0.067	0.43	1	0.69
CG8379	lov	1.45	0.067	0.43	1	0.69
CG8379	vdOptix	1.35	0.067	0.43	1	0.69
CG8379	vvl	1.31	0.067	0.43	1	0.69
CG8379	Hbn_Opa_Slp	1.28	0.067	0.43	1	0.69
CG8379	Camta	1.18	0.067	0.43	1	0.69
CG8379	svp	1.15	0.067	0.43	1	0.69
CG8379	Vsx2	1.13	0.067	0.43	1	0.69
CG8379	dac	1.09	0.067	0.43	1	0.69
CG8379	bsh	1.09	0.067	0.43	1	0.69
CG8379	CG4328	1.07	0.067	0.43	1	0.69
CG8379	dm	1.06	0.067	0.43	1	0.69
pyd	bab2	8.51	0.42	0.03	0.181568259800641	0.04
pyd	pros	6.98	0.42	0.03	0.181568259800641	0.04
pyd	Vsx1	5.42	0.42	0.03	0.181568259800641	0.04
pyd	Sox102F	2.64	0.42	0.03	0.181568259800641	0.04
pyd	bab1	2.45	0.42	0.03	0.181568259800641	0.04
pyd	Vsx2	2.32	0.42	0.03	0.181568259800641	0.04
pyd	erm	2.18	0.42	0.03	0.181568259800641	0.04
pyd	ap	2.13	0.42	0.03	0.181568259800641	0.04
pyd	elB	2.07	0.42	0.03	0.181568259800641	0.04
pyd	rn	1.99	0.42	0.03	0.181568259800641	0.04
pyd	vdVsx	1.82	0.42	0.03	0.181568259800641	0.04
pyd	zfh1	1.81	0.42	0.03	0.181568259800641	0.04
pyd	noc	1.77	0.42	0.03	0.181568259800641	0.04
pyd	Notch	1.76	0.42	0.03	0.181568259800641	0.04
pyd	dDpp	1.58	0.42	0.03	0.181568259800641	0.04
pyd	dOptix.dVsx	1.51	0.42	0.03	0.181568259800641	0.04
pyd	dve	1.46	0.42	0.03	0.181568259800641	0.04
pyd	sim	1.27	0.42	0.03	0.181568259800641	0.04
pyd	ab	1.09	0.42	0.03	0.181568259800641	0.04
pyd	bi	1.05	0.42	0.03	0.181568259800641	0.04
pyd	svp	1.03	0.42	0.03	0.181568259800641	0.04
pyd	vdOptix	1	0.42	0.03	0.181568259800641	0.04
pyd	dVsx	1	0.42	0.03	0.181568259800641	0.04
pyd	Hth	1	0.42	0.03	0.181568259800641	0.04
pyd	oc	0.92	0.42	0.03	0.181568259800641	0.04
pyd	toy	0.89	0.42	0.03	0.181568259800641	0.04
pyd	Hmx	0.83	0.42	0.03	0.181568259800641	0.04
pyd	vDpp	0.8	0.42	0.03	0.181568259800641	0.04
pyd	CG11085	0.54	0.42	0.03	0.181568259800641	0.04
pyd	fkh	0.49	0.42	0.03	0.181568259800641	0.04
CG11964	Sox102F	11.91	0.125	0.15	-0.0666666666666667	0.99
CG11964	zfh2	7.42	0.125	0.15	-0.0666666666666667	0.99
CG11964	scro	5.99	0.125	0.15	-0.0666666666666667	0.99
CG11964	zfh1	4.86	0.125	0.15	-0.0666666666666667	0.99
CG11964	lov	4.45	0.125	0.15	-0.0666666666666667	0.99
CG11964	fkh	3.48	0.125	0.15	-0.0666666666666667	0.99
CG11964	hbn	3.47	0.125	0.15	-0.0666666666666667	0.99
CG11964	ct	3.36	0.125	0.15	-0.0666666666666667	0.99
CG11964	sr	2.92	0.125	0.15	-0.0666666666666667	0.99
CG11964	bab2	2.92	0.125	0.15	-0.0666666666666667	0.99
CG11964	CG9932	2.6	0.125	0.15	-0.0666666666666667	0.99
CG11964	tsh	2.55	0.125	0.15	-0.0666666666666667	0.99
CG11964	dDpp.dOptix	2.34	0.125	0.15	-0.0666666666666667	0.99
CG11964	apt	2.26	0.125	0.15	-0.0666666666666667	0.99
CG11964	bi	2.24	0.125	0.15	-0.0666666666666667	0.99
CG11964	mirr	2.17	0.125	0.15	-0.0666666666666667	0.99
CG11964	aop	2.14	0.125	0.15	-0.0666666666666667	0.99
CG11964	CG34340	2.06	0.125	0.15	-0.0666666666666667	0.99
CG11964	bsh	1.94	0.125	0.15	-0.0666666666666667	0.99
CG11964	Sox21b	1.9	0.125	0.15	-0.0666666666666667	0.99
CG11964	Lim3	1.81	0.125	0.15	-0.0666666666666667	0.99
CG11964	CG32105	1.64	0.125	0.15	-0.0666666666666667	0.99
CG11964	Hth	1.62	0.125	0.15	-0.0666666666666667	0.99
CG11964	CG11085	1.53	0.125	0.15	-0.0666666666666667	0.99
CG11964	vDpp.vOptix	1.35	0.125	0.15	-0.0666666666666667	0.99
CG11964	kn	1.23	0.125	0.15	-0.0666666666666667	0.99
CG11964	CG43689	1.21	0.125	0.15	-0.0666666666666667	0.99
CG11964	dac	1.18	0.125	0.15	-0.0666666666666667	0.99
CG11964	CG9650	1.11	0.125	0.15	-0.0666666666666667	0.99
CG11964	Camta	1.06	0.125	0.15	-0.0666666666666667	0.99
RagA-B	Hth	6.79	0.094	0	0.227710017021324	0.56
RagA-B	scro	4.92	0.094	0	0.227710017021324	0.56
RagA-B	hth	4.48	0.094	0	0.227710017021324	0.56
RagA-B	bab2	3.7	0.094	0	0.227710017021324	0.56
RagA-B	noc	3.28	0.094	0	0.227710017021324	0.56
RagA-B	Awh	2.97	0.094	0	0.227710017021324	0.56
RagA-B	vfl	2.81	0.094	0	0.227710017021324	0.56
RagA-B	svp	2.57	0.094	0	0.227710017021324	0.56
RagA-B	tup	2.44	0.094	0	0.227710017021324	0.56
RagA-B	Ets65A	2.37	0.094	0	0.227710017021324	0.56
RagA-B	sr	2.3	0.094	0	0.227710017021324	0.56
RagA-B	rn	2.14	0.094	0	0.227710017021324	0.56
RagA-B	CG34340	1.64	0.094	0	0.227710017021324	0.56
RagA-B	Vsx1	1.58	0.094	0	0.227710017021324	0.56
RagA-B	Vsx2	1.49	0.094	0	0.227710017021324	0.56
RagA-B	dDpp.dOptix	1.41	0.094	0	0.227710017021324	0.56
RagA-B	bab1	1.28	0.094	0	0.227710017021324	0.56
RagA-B	dOptix.dVsx	1.27	0.094	0	0.227710017021324	0.56
RagA-B	apt	1.26	0.094	0	0.227710017021324	0.56
RagA-B	dve	1.23	0.094	0	0.227710017021324	0.56
RagA-B	Sox102F	1.22	0.094	0	0.227710017021324	0.56
RagA-B	tsh	1.21	0.094	0	0.227710017021324	0.56
RagA-B	vdDpp	1.19	0.094	0	0.227710017021324	0.56
RagA-B	hbn	1.13	0.094	0	0.227710017021324	0.56
RagA-B	toy	1.13	0.094	0	0.227710017021324	0.56
RagA-B	Hth_Opa	1.12	0.094	0	0.227710017021324	0.56
RagA-B	lov	1.1	0.094	0	0.227710017021324	0.56
RagA-B	dmrt99B	1.06	0.094	0	0.227710017021324	0.56
RagA-B	dm	0.82	0.094	0	0.227710017021324	0.56
RagA-B	kn	0.81	0.094	0	0.227710017021324	0.56
Prosbeta3	TfAP-2	12.59	0.127	-0.22	0.258198889747161	0.25
Prosbeta3	kn	3.9	0.127	-0.22	0.258198889747161	0.25
Prosbeta3	toy	3.19	0.127	-0.22	0.258198889747161	0.25
Prosbeta3	hbn	2.88	0.127	-0.22	0.258198889747161	0.25
Prosbeta3	CG11294	2.87	0.127	-0.22	0.258198889747161	0.25
Prosbeta3	fru	2.69	0.127	-0.22	0.258198889747161	0.25
Prosbeta3	Lim3	2.6	0.127	-0.22	0.258198889747161	0.25
Prosbeta3	CG9932	2.48	0.127	-0.22	0.258198889747161	0.25
Prosbeta3	bab2	2.48	0.127	-0.22	0.258198889747161	0.25
Prosbeta3	Ets65A	2.3	0.127	-0.22	0.258198889747161	0.25
Prosbeta3	bsh	2.29	0.127	-0.22	0.258198889747161	0.25
Prosbeta3	dm	2.07	0.127	-0.22	0.258198889747161	0.25
Prosbeta3	CG11085	1.89	0.127	-0.22	0.258198889747161	0.25
Prosbeta3	ham	1.81	0.127	-0.22	0.258198889747161	0.25
Prosbeta3	Notch	1.73	0.127	-0.22	0.258198889747161	0.25
Prosbeta3	pros	1.47	0.127	-0.22	0.258198889747161	0.25
Prosbeta3	vOptix.vVsx	1.4	0.127	-0.22	0.258198889747161	0.25
Prosbeta3	Snoo	1.39	0.127	-0.22	0.258198889747161	0.25
Prosbeta3	sim	1.35	0.127	-0.22	0.258198889747161	0.25
Prosbeta3	vdOptix	1.26	0.127	-0.22	0.258198889747161	0.25
Prosbeta3	Dll	1.08	0.127	-0.22	0.258198889747161	0.25
Prosbeta3	dOptix.dVsx	1	0.127	-0.22	0.258198889747161	0.25
Prosbeta3	mirr	1	0.127	-0.22	0.258198889747161	0.25
Prosbeta3	vdOptix.vdVsx	1	0.127	-0.22	0.258198889747161	0.25
Prosbeta3	vdDpp.vdOptix	1	0.127	-0.22	0.258198889747161	0.25
Prosbeta3	fd59A	0.93	0.127	-0.22	0.258198889747161	0.25
Prosbeta3	Hth_Opa	0.88	0.127	-0.22	0.258198889747161	0.25
Prosbeta3	bab1	0.86	0.127	-0.22	0.258198889747161	0.25
Prosbeta3	zfh2	0.85	0.127	-0.22	0.258198889747161	0.25
Prosbeta3	CG3726	0.68	0.127	-0.22	0.258198889747161	0.25
hyx	elB	8.75	0.056	-0.11	0.53748384988657	0.44
hyx	bsh	8.44	0.056	-0.11	0.53748384988657	0.44
hyx	svp	7.15	0.056	-0.11	0.53748384988657	0.44
hyx	CG34340	7.1	0.056	-0.11	0.53748384988657	0.44
hyx	mirr	4.24	0.056	-0.11	0.53748384988657	0.44
hyx	noc	4.18	0.056	-0.11	0.53748384988657	0.44
hyx	CG4328	3.26	0.056	-0.11	0.53748384988657	0.44
hyx	scro	2.69	0.056	-0.11	0.53748384988657	0.44
hyx	NK7.1	2.47	0.056	-0.11	0.53748384988657	0.44
hyx	zfh1	1.84	0.056	-0.11	0.53748384988657	0.44
hyx	br	1.74	0.056	-0.11	0.53748384988657	0.44
hyx	dVsx	1.65	0.056	-0.11	0.53748384988657	0.44
hyx	CG9650	1.5	0.056	-0.11	0.53748384988657	0.44
hyx	ct	1.45	0.056	-0.11	0.53748384988657	0.44
hyx	Ets65A	1.45	0.056	-0.11	0.53748384988657	0.44
hyx	hbn	1.34	0.056	-0.11	0.53748384988657	0.44
hyx	dOptix.dVsx	1.33	0.056	-0.11	0.53748384988657	0.44
hyx	CG3726	1.21	0.056	-0.11	0.53748384988657	0.44
hyx	vOptix	1.18	0.056	-0.11	0.53748384988657	0.44
hyx	vdOptix.vdVsx	1.09	0.056	-0.11	0.53748384988657	0.44
hyx	fru	1.08	0.056	-0.11	0.53748384988657	0.44
hyx	dDpp.dOptix	1	0.056	-0.11	0.53748384988657	0.44
hyx	Camta	0.95	0.056	-0.11	0.53748384988657	0.44
hyx	Opa_Erm	0.83	0.056	-0.11	0.53748384988657	0.44
hyx	Dll	0.83	0.056	-0.11	0.53748384988657	0.44
hyx	vdVsx	0.83	0.056	-0.11	0.53748384988657	0.44
hyx	RunxB	0.77	0.056	-0.11	0.53748384988657	0.44
hyx	ham	0.73	0.056	-0.11	0.53748384988657	0.44
hyx	whole_OPC	0.64	0.056	-0.11	0.53748384988657	0.44
hyx	Hbn_Opa_Slp	0.64	0.056	-0.11	0.53748384988657	0.44
Kdm2	pros	5.45	0.054	0	0.0666666666666667	0.01
Kdm2	TfAP-2	4.95	0.054	0	0.0666666666666667	0.01
Kdm2	fd59A	2.91	0.054	0	0.0666666666666667	0.01
Kdm2	br	2.45	0.054	0	0.0666666666666667	0.01
Kdm2	Ets65A	2.43	0.054	0	0.0666666666666667	0.01
Kdm2	Lim3	2.25	0.054	0	0.0666666666666667	0.01
Kdm2	oc	1.98	0.054	0	0.0666666666666667	0.01
Kdm2	Snoo	1.92	0.054	0	0.0666666666666667	0.01
Kdm2	dac	1.86	0.054	0	0.0666666666666667	0.01
Kdm2	scro	1.69	0.054	0	0.0666666666666667	0.01
Kdm2	noc	1.65	0.054	0	0.0666666666666667	0.01
Kdm2	dOptix	1.63	0.054	0	0.0666666666666667	0.01
Kdm2	CG11085	1.58	0.054	0	0.0666666666666667	0.01
Kdm2	vfl	1.56	0.054	0	0.0666666666666667	0.01
Kdm2	danr	1.52	0.054	0	0.0666666666666667	0.01
Kdm2	zfh2	1.48	0.054	0	0.0666666666666667	0.01
Kdm2	Sox102F	1.48	0.054	0	0.0666666666666667	0.01
Kdm2	bab2	1.43	0.054	0	0.0666666666666667	0.01
Kdm2	vDpp.vOptix	1.4	0.054	0	0.0666666666666667	0.01
Kdm2	Hth_Opa	1.17	0.054	0	0.0666666666666667	0.01
Kdm2	D	1.1	0.054	0	0.0666666666666667	0.01
Kdm2	Hth	1.09	0.054	0	0.0666666666666667	0.01
Kdm2	hth	1.04	0.054	0	0.0666666666666667	0.01
Kdm2	erm	0.82	0.054	0	0.0666666666666667	0.01
Kdm2	vdDpp	0.79	0.054	0	0.0666666666666667	0.01
Kdm2	vdOptix	0.78	0.054	0	0.0666666666666667	0.01
Kdm2	apt	0.76	0.054	0	0.0666666666666667	0.01
Kdm2	Ey_Hbn	0.74	0.054	0	0.0666666666666667	0.01
Kdm2	kn	0.7	0.054	0	0.0666666666666667	0.01
Kdm2	whole_OPC	0.6	0.054	0	0.0666666666666667	0.01
pum	hth	5.39	0.292	0.69	0.447213595499958	0.82
pum	fd59A	4.75	0.292	0.69	0.447213595499958	0.82
pum	mirr	3.91	0.292	0.69	0.447213595499958	0.82
pum	CG9650	3.7	0.292	0.69	0.447213595499958	0.82
pum	br	3.46	0.292	0.69	0.447213595499958	0.82
pum	Awh	2.87	0.292	0.69	0.447213595499958	0.82
pum	Ets65A	2.71	0.292	0.69	0.447213595499958	0.82
pum	Hth_Opa	2.4	0.292	0.69	0.447213595499958	0.82
pum	CG11085	2.11	0.292	0.69	0.447213595499958	0.82
pum	CG9932	2.05	0.292	0.69	0.447213595499958	0.82
pum	zfh2	1.99	0.292	0.69	0.447213595499958	0.82
pum	bab1	1.97	0.292	0.69	0.447213595499958	0.82
pum	Dll	1.95	0.292	0.69	0.447213595499958	0.82
pum	dac	1.75	0.292	0.69	0.447213595499958	0.82
pum	ap	1.74	0.292	0.69	0.447213595499958	0.82
pum	dDpp.dOptix	1.73	0.292	0.69	0.447213595499958	0.82
pum	D_BarHI	1.72	0.292	0.69	0.447213595499958	0.82
pum	Sox21b	1.7	0.292	0.69	0.447213595499958	0.82
pum	vdVsx	1.53	0.292	0.69	0.447213595499958	0.82
pum	Snoo	1.48	0.292	0.69	0.447213595499958	0.82
pum	NK7.1	1.37	0.292	0.69	0.447213595499958	0.82
pum	sr	1.29	0.292	0.69	0.447213595499958	0.82
pum	D	1.28	0.292	0.69	0.447213595499958	0.82
pum	Hth	1.18	0.292	0.69	0.447213595499958	0.82
pum	CG11294	1.14	0.292	0.69	0.447213595499958	0.82
pum	kn	1.01	0.292	0.69	0.447213595499958	0.82
pum	dDpp	1	0.292	0.69	0.447213595499958	0.82
pum	vfl	0.99	0.292	0.69	0.447213595499958	0.82
pum	rn	0.97	0.292	0.69	0.447213595499958	0.82
pum	fru	0.96	0.292	0.69	0.447213595499958	0.82
ird1	br	12.1	0.088	-0.51	0.302613766334401	0.57
ird1	pdm3	8.16	0.088	-0.51	0.302613766334401	0.57
ird1	CG11294	5.61	0.088	-0.51	0.302613766334401	0.57
ird1	ab	3.5	0.088	-0.51	0.302613766334401	0.57
ird1	Hmx	3.36	0.088	-0.51	0.302613766334401	0.57
ird1	zfh1	3.24	0.088	-0.51	0.302613766334401	0.57
ird1	rn	3.16	0.088	-0.51	0.302613766334401	0.57
ird1	Lim3	3.15	0.088	-0.51	0.302613766334401	0.57
ird1	D_BarHI	2.82	0.088	-0.51	0.302613766334401	0.57
ird1	bsh	2.64	0.088	-0.51	0.302613766334401	0.57
ird1	tj	2.47	0.088	-0.51	0.302613766334401	0.57
ird1	apt	2.29	0.088	-0.51	0.302613766334401	0.57
ird1	Dll	2.19	0.088	-0.51	0.302613766334401	0.57
ird1	Hth	1.87	0.088	-0.51	0.302613766334401	0.57
ird1	Ets65A	1.87	0.088	-0.51	0.302613766334401	0.57
ird1	fru	1.62	0.088	-0.51	0.302613766334401	0.57
ird1	pros	1.3	0.088	-0.51	0.302613766334401	0.57
ird1	hth	1.18	0.088	-0.51	0.302613766334401	0.57
ird1	Vsx1	1.08	0.088	-0.51	0.302613766334401	0.57
ird1	dm	1.06	0.088	-0.51	0.302613766334401	0.57
ird1	vdDpp.vdOptix	1	0.088	-0.51	0.302613766334401	0.57
ird1	vDpp.vOptix	0.96	0.088	-0.51	0.302613766334401	0.57
ird1	foxo	0.9	0.088	-0.51	0.302613766334401	0.57
ird1	hbn	0.87	0.088	-0.51	0.302613766334401	0.57
ird1	CG9650	0.82	0.088	-0.51	0.302613766334401	0.57
ird1	dDpp.dOptix	0.79	0.088	-0.51	0.302613766334401	0.57
ird1	bi	0.79	0.088	-0.51	0.302613766334401	0.57
ird1	ey	0.67	0.088	-0.51	0.302613766334401	0.57
ird1	Hth_Opa	0.64	0.088	-0.51	0.302613766334401	0.57
ird1	ham	0.6	0.088	-0.51	0.302613766334401	0.57
sage	bsh	6.8	0.077	-0.05	0.218217890235992	0.34
sage	SoxN	5.31	0.077	-0.05	0.218217890235992	0.34
sage	Hmx	4.11	0.077	-0.05	0.218217890235992	0.34
sage	Stat92E	3.82	0.077	-0.05	0.218217890235992	0.34
sage	zfh1	3.44	0.077	-0.05	0.218217890235992	0.34
sage	ey	3.23	0.077	-0.05	0.218217890235992	0.34
sage	dmrt99B	2.45	0.077	-0.05	0.218217890235992	0.34
sage	bab2	2.39	0.077	-0.05	0.218217890235992	0.34
sage	hth	2.24	0.077	-0.05	0.218217890235992	0.34
sage	Lim3	1.89	0.077	-0.05	0.218217890235992	0.34
sage	D	1.76	0.077	-0.05	0.218217890235992	0.34
sage	danr	1.67	0.077	-0.05	0.218217890235992	0.34
sage	D_BarHI	1.65	0.077	-0.05	0.218217890235992	0.34
sage	dDpp.dOptix	1.36	0.077	-0.05	0.218217890235992	0.34
sage	vdVsx	1.16	0.077	-0.05	0.218217890235992	0.34
sage	bi	1.14	0.077	-0.05	0.218217890235992	0.34
sage	vdDpp	1.13	0.077	-0.05	0.218217890235992	0.34
sage	toy	1.13	0.077	-0.05	0.218217890235992	0.34
sage	Vsx2	1.07	0.077	-0.05	0.218217890235992	0.34
sage	ct	1.05	0.077	-0.05	0.218217890235992	0.34
sage	dOptix.dVsx	1	0.077	-0.05	0.218217890235992	0.34
sage	Hth_Opa	0.97	0.077	-0.05	0.218217890235992	0.34
sage	vdOptix	0.96	0.077	-0.05	0.218217890235992	0.34
sage	ap	0.96	0.077	-0.05	0.218217890235992	0.34
sage	vfl	0.79	0.077	-0.05	0.218217890235992	0.34
sage	CG32532	0.76	0.077	-0.05	0.218217890235992	0.34
sage	Vsx1	0.71	0.077	-0.05	0.218217890235992	0.34
sage	ab	0.71	0.077	-0.05	0.218217890235992	0.34
sage	Hth	0.71	0.077	-0.05	0.218217890235992	0.34
sage	dDpp	0.69	0.077	-0.05	0.218217890235992	0.34
Aats-trp	bi	8.77	0.083	0.31	0.29277002188456	0.55
Aats-trp	br	4.46	0.083	0.31	0.29277002188456	0.55
Aats-trp	zfh1	3.74	0.083	0.31	0.29277002188456	0.55
Aats-trp	CG32105	3.53	0.083	0.31	0.29277002188456	0.55
Aats-trp	dDpp	3.12	0.083	0.31	0.29277002188456	0.55
Aats-trp	apt	3	0.083	0.31	0.29277002188456	0.55
Aats-trp	lov	2.96	0.083	0.31	0.29277002188456	0.55
Aats-trp	bsh	2.86	0.083	0.31	0.29277002188456	0.55
Aats-trp	SoxN	2.72	0.083	0.31	0.29277002188456	0.55
Aats-trp	scro	2.46	0.083	0.31	0.29277002188456	0.55
Aats-trp	hbn	2.36	0.083	0.31	0.29277002188456	0.55
Aats-trp	bab1	2.24	0.083	0.31	0.29277002188456	0.55
Aats-trp	ab	2.02	0.083	0.31	0.29277002188456	0.55
Aats-trp	ey	1.64	0.083	0.31	0.29277002188456	0.55
Aats-trp	tup	1.6	0.083	0.31	0.29277002188456	0.55
Aats-trp	D	1.48	0.083	0.31	0.29277002188456	0.55
Aats-trp	Awh	1.45	0.083	0.31	0.29277002188456	0.55
Aats-trp	Hth_Opa	1.34	0.083	0.31	0.29277002188456	0.55
Aats-trp	Snoo	1.23	0.083	0.31	0.29277002188456	0.55
Aats-trp	hth	1.16	0.083	0.31	0.29277002188456	0.55
Aats-trp	vOptix.vVsx	1	0.083	0.31	0.29277002188456	0.55
Aats-trp	vDpp	1	0.083	0.31	0.29277002188456	0.55
Aats-trp	vdDpp.vdOptix	0.89	0.083	0.31	0.29277002188456	0.55
Aats-trp	sr	0.88	0.083	0.31	0.29277002188456	0.55
Aats-trp	CG3726	0.87	0.083	0.31	0.29277002188456	0.55
Aats-trp	bab2	0.77	0.083	0.31	0.29277002188456	0.55
Aats-trp	Hmx	0.73	0.083	0.31	0.29277002188456	0.55
Aats-trp	vdDpp	0.7	0.083	0.31	0.29277002188456	0.55
Aats-trp	foxo	0.69	0.083	0.31	0.29277002188456	0.55
Aats-trp	vfl	0.68	0.083	0.31	0.29277002188456	0.55
CG8861	CG11294	8.49	0.855	0.5	0.492658951723038	0.52
CG8861	zfh1	5.17	0.855	0.5	0.492658951723038	0.52
CG8861	ab	5.05	0.855	0.5	0.492658951723038	0.52
CG8861	ey	5	0.855	0.5	0.492658951723038	0.52
CG8861	Hmx	3.44	0.855	0.5	0.492658951723038	0.52
CG8861	CG3726	1.88	0.855	0.5	0.492658951723038	0.52
CG8861	Notch	1.78	0.855	0.5	0.492658951723038	0.52
CG8861	elB	1.77	0.855	0.5	0.492658951723038	0.52
CG8861	mirr	1.64	0.855	0.5	0.492658951723038	0.52
CG8861	CG11085	1.44	0.855	0.5	0.492658951723038	0.52
CG8861	vdDpp	1.16	0.855	0.5	0.492658951723038	0.52
CG8861	dOptix.dVsx	1.15	0.855	0.5	0.492658951723038	0.52
CG8861	CG32532	1.05	0.855	0.5	0.492658951723038	0.52
CG8861	dVsx	1	0.855	0.5	0.492658951723038	0.52
CG8861	CG43689	0.96	0.855	0.5	0.492658951723038	0.52
CG8861	Ey_Hbn	0.82	0.855	0.5	0.492658951723038	0.52
CG8861	Atf3	0.78	0.855	0.5	0.492658951723038	0.52
CG8861	ap	0.75	0.855	0.5	0.492658951723038	0.52
CG8861	lov	0.72	0.855	0.5	0.492658951723038	0.52
CG8861	dOptix	0.7	0.855	0.5	0.492658951723038	0.52
CG8861	Sox102F	0.65	0.855	0.5	0.492658951723038	0.52
CG8861	Hth	0.6	0.855	0.5	0.492658951723038	0.52
CG8861	dDpp	0.59	0.855	0.5	0.492658951723038	0.52
CG8861	vdVsx	0.58	0.855	0.5	0.492658951723038	0.52
CG8861	TfAP-2	0.57	0.855	0.5	0.492658951723038	0.52
CG8861	aop	0.53	0.855	0.5	0.492658951723038	0.52
CG8861	Snoo	0.5	0.855	0.5	0.492658951723038	0.52
CG8861	Hth_Opa	0.48	0.855	0.5	0.492658951723038	0.52
CG8861	dac	0.47	0.855	0.5	0.492658951723038	0.52
CG8861	ct	0.39	0.855	0.5	0.492658951723038	0.52
CG16749	ab	5.78	0.069	-0.41	-0.0666666666666667	0.9
CG16749	Hmx	5.05	0.069	-0.41	-0.0666666666666667	0.9
CG16749	Snoo	5.01	0.069	-0.41	-0.0666666666666667	0.9
CG16749	CG3726	3.75	0.069	-0.41	-0.0666666666666667	0.9
CG16749	danr	3.53	0.069	-0.41	-0.0666666666666667	0.9
CG16749	Sox102F	2.53	0.069	-0.41	-0.0666666666666667	0.9
CG16749	elB	2.46	0.069	-0.41	-0.0666666666666667	0.9
CG16749	vDpp	2.24	0.069	-0.41	-0.0666666666666667	0.9
CG16749	TfAP-2	2.22	0.069	-0.41	-0.0666666666666667	0.9
CG16749	Vsx1	1.97	0.069	-0.41	-0.0666666666666667	0.9
CG16749	CG32532	1.74	0.069	-0.41	-0.0666666666666667	0.9
CG16749	SoxN	1.55	0.069	-0.41	-0.0666666666666667	0.9
CG16749	Vsx2	1.52	0.069	-0.41	-0.0666666666666667	0.9
CG16749	fd59A	1.43	0.069	-0.41	-0.0666666666666667	0.9
CG16749	lov	1.43	0.069	-0.41	-0.0666666666666667	0.9
CG16749	dVsx	1.41	0.069	-0.41	-0.0666666666666667	0.9
CG16749	rn	1.38	0.069	-0.41	-0.0666666666666667	0.9
CG16749	Hth_Opa	1.37	0.069	-0.41	-0.0666666666666667	0.9
CG16749	dve	1.36	0.069	-0.41	-0.0666666666666667	0.9
CG16749	oc	1.36	0.069	-0.41	-0.0666666666666667	0.9
CG16749	vdOptix.vdVsx	1.31	0.069	-0.41	-0.0666666666666667	0.9
CG16749	vdOptix	1.26	0.069	-0.41	-0.0666666666666667	0.9
CG16749	ct	1.18	0.069	-0.41	-0.0666666666666667	0.9
CG16749	dOptix	1.17	0.069	-0.41	-0.0666666666666667	0.9
CG16749	vDpp.vOptix	1.15	0.069	-0.41	-0.0666666666666667	0.9
CG16749	vdVsx	1.07	0.069	-0.41	-0.0666666666666667	0.9
CG16749	toy	1.02	0.069	-0.41	-0.0666666666666667	0.9
CG16749	kn	0.94	0.069	-0.41	-0.0666666666666667	0.9
CG16749	CG34340	0.75	0.069	-0.41	-0.0666666666666667	0.9
CG16749	Awh	0.73	0.069	-0.41	-0.0666666666666667	0.9
CG9356	fru	8.11	0.096	-0.01	0.333333333333333	0.33
CG9356	CG9932	4.7	0.096	-0.01	0.333333333333333	0.33
CG9356	Sox21b	4.32	0.096	-0.01	0.333333333333333	0.33
CG9356	pdm3	3.31	0.096	-0.01	0.333333333333333	0.33
CG9356	CG3726	3	0.096	-0.01	0.333333333333333	0.33
CG9356	ap	2.64	0.096	-0.01	0.333333333333333	0.33
CG9356	CG11085	2.09	0.096	-0.01	0.333333333333333	0.33
CG9356	Atf3	1.78	0.096	-0.01	0.333333333333333	0.33
CG9356	sim	1.67	0.096	-0.01	0.333333333333333	0.33
CG9356	fkh	1.51	0.096	-0.01	0.333333333333333	0.33
CG9356	D_BarHI	1.43	0.096	-0.01	0.333333333333333	0.33
CG9356	bab1	1.35	0.096	-0.01	0.333333333333333	0.33
CG9356	Ey_Hbn	1.28	0.096	-0.01	0.333333333333333	0.33
CG9356	vfl	1.19	0.096	-0.01	0.333333333333333	0.33
CG9356	Hbn_Opa_Slp	1.17	0.096	-0.01	0.333333333333333	0.33
CG9356	CG4328	1.13	0.096	-0.01	0.333333333333333	0.33
CG9356	Vsx1	1.12	0.096	-0.01	0.333333333333333	0.33
CG9356	aop	0.87	0.096	-0.01	0.333333333333333	0.33
CG9356	Opa_Erm	0.81	0.096	-0.01	0.333333333333333	0.33
CG9356	vDpp.vOptix	0.58	0.096	-0.01	0.333333333333333	0.33
CG9356	Notch	0.58	0.096	-0.01	0.333333333333333	0.33
CG9356	bab2	0.47	0.096	-0.01	0.333333333333333	0.33
CG9356	vdOptix.vdVsx	0.44	0.096	-0.01	0.333333333333333	0.33
CG9356	D	0.42	0.096	-0.01	0.333333333333333	0.33
CG9356	dOptix.dVsx	0.41	0.096	-0.01	0.333333333333333	0.33
CG9356	CG32532	0.41	0.096	-0.01	0.333333333333333	0.33
CG9356	dDpp.dOptix	0.38	0.096	-0.01	0.333333333333333	0.33
CG9356	scro	0.37	0.096	-0.01	0.333333333333333	0.33
CG9356	vOptix	0.25	0.096	-0.01	0.333333333333333	0.33
CG9356	ct	0.22	0.096	-0.01	0.333333333333333	0.33
alpha-Man-II	hth	6.28	0.081	-0.22	0.0975900072948533	0.08
alpha-Man-II	hbn	4.55	0.081	-0.22	0.0975900072948533	0.08
alpha-Man-II	CG9650	4.1	0.081	-0.22	0.0975900072948533	0.08
alpha-Man-II	aop	3.43	0.081	-0.22	0.0975900072948533	0.08
alpha-Man-II	elB	3.06	0.081	-0.22	0.0975900072948533	0.08
alpha-Man-II	CG9932	2.69	0.081	-0.22	0.0975900072948533	0.08
alpha-Man-II	CG11294	2.37	0.081	-0.22	0.0975900072948533	0.08
alpha-Man-II	Hbn_Opa_Slp	2.15	0.081	-0.22	0.0975900072948533	0.08
alpha-Man-II	bab1	2.04	0.081	-0.22	0.0975900072948533	0.08
alpha-Man-II	ap	2.03	0.081	-0.22	0.0975900072948533	0.08
alpha-Man-II	pdm3	1.93	0.081	-0.22	0.0975900072948533	0.08
alpha-Man-II	foxo	1.92	0.081	-0.22	0.0975900072948533	0.08
alpha-Man-II	svp	1.66	0.081	-0.22	0.0975900072948533	0.08
alpha-Man-II	whole_OPC	1.57	0.081	-0.22	0.0975900072948533	0.08
alpha-Man-II	Erm_Ey	1.5	0.081	-0.22	0.0975900072948533	0.08
alpha-Man-II	Opa_Erm	1.47	0.081	-0.22	0.0975900072948533	0.08
alpha-Man-II	TfAP-2	1.34	0.081	-0.22	0.0975900072948533	0.08
alpha-Man-II	dVsx	1.33	0.081	-0.22	0.0975900072948533	0.08
alpha-Man-II	tsh	1.21	0.081	-0.22	0.0975900072948533	0.08
alpha-Man-II	Notch	1.21	0.081	-0.22	0.0975900072948533	0.08
alpha-Man-II	D_BarHI	1.19	0.081	-0.22	0.0975900072948533	0.08
alpha-Man-II	vfl	1.01	0.081	-0.22	0.0975900072948533	0.08
alpha-Man-II	vdOptix	1	0.081	-0.22	0.0975900072948533	0.08
alpha-Man-II	bsh	0.97	0.081	-0.22	0.0975900072948533	0.08
alpha-Man-II	scro	0.82	0.081	-0.22	0.0975900072948533	0.08
alpha-Man-II	br	0.72	0.081	-0.22	0.0975900072948533	0.08
alpha-Man-II	sim	0.65	0.081	-0.22	0.0975900072948533	0.08
alpha-Man-II	CG11085	0.62	0.081	-0.22	0.0975900072948533	0.08
alpha-Man-II	Slp_D	0.56	0.081	-0.22	0.0975900072948533	0.08
alpha-Man-II	ct	0.54	0.081	-0.22	0.0975900072948533	0.08
CR42549	Vsx1	5.83	0.167	0.12	0.428571428571429	0.6
CR42549	CG9650	4.34	0.167	0.12	0.428571428571429	0.6
CR42549	Dll	3.69	0.167	0.12	0.428571428571429	0.6
CR42549	oc	3.06	0.167	0.12	0.428571428571429	0.6
CR42549	fru	2.78	0.167	0.12	0.428571428571429	0.6
CR42549	dm	2.58	0.167	0.12	0.428571428571429	0.6
CR42549	CG11085	2.27	0.167	0.12	0.428571428571429	0.6
CR42549	toy	1.56	0.167	0.12	0.428571428571429	0.6
CR42549	rn	1.4	0.167	0.12	0.428571428571429	0.6
CR42549	noc	1.24	0.167	0.12	0.428571428571429	0.6
CR42549	vDpp.vOptix	1.23	0.167	0.12	0.428571428571429	0.6
CR42549	fd59A	1.15	0.167	0.12	0.428571428571429	0.6
CR42549	dve	1.03	0.167	0.12	0.428571428571429	0.6
CR42549	aop	1.03	0.167	0.12	0.428571428571429	0.6
CR42549	vOptix.vVsx	1	0.167	0.12	0.428571428571429	0.6
CR42549	Opa_Erm	1	0.167	0.12	0.428571428571429	0.6
CR42549	CG32532	0.9	0.167	0.12	0.428571428571429	0.6
CR42549	whole_OPC	0.79	0.167	0.12	0.428571428571429	0.6
CR42549	vdVsx	0.58	0.167	0.12	0.428571428571429	0.6
CR42549	Sox102F	0.56	0.167	0.12	0.428571428571429	0.6
CR42549	Ey_Hbn	0.56	0.167	0.12	0.428571428571429	0.6
CR42549	bab1	0.48	0.167	0.12	0.428571428571429	0.6
CR42549	bi	0.45	0.167	0.12	0.428571428571429	0.6
CR42549	hbn	0.44	0.167	0.12	0.428571428571429	0.6
CR42549	Hth_Opa	0.44	0.167	0.12	0.428571428571429	0.6
CR42549	Erm_Ey	0.43	0.167	0.12	0.428571428571429	0.6
CR42549	ab	0.25	0.167	0.12	0.428571428571429	0.6
CR42549	Atf3	0.25	0.167	0.12	0.428571428571429	0.6
CR42549	svp	0.24	0.167	0.12	0.428571428571429	0.6
CR42549	pros	0.22	0.167	0.12	0.428571428571429	0.6
CG9386	Dll	8.17	0.076	0.09	0.447213595499958	0.26
CG9386	Vsx1	7.06	0.076	0.09	0.447213595499958	0.26
CG9386	Vsx2	5.91	0.076	0.09	0.447213595499958	0.26
CG9386	zfh1	5.83	0.076	0.09	0.447213595499958	0.26
CG9386	Hth	3.79	0.076	0.09	0.447213595499958	0.26
CG9386	CG9932	3.56	0.076	0.09	0.447213595499958	0.26
CG9386	danr	3.44	0.076	0.09	0.447213595499958	0.26
CG9386	hth	3.42	0.076	0.09	0.447213595499958	0.26
CG9386	tup	2.85	0.076	0.09	0.447213595499958	0.26
CG9386	toy	2.66	0.076	0.09	0.447213595499958	0.26
CG9386	NK7.1	2.56	0.076	0.09	0.447213595499958	0.26
CG9386	sr	2.23	0.076	0.09	0.447213595499958	0.26
CG9386	ham	2.16	0.076	0.09	0.447213595499958	0.26
CG9386	vdDpp	2.09	0.076	0.09	0.447213595499958	0.26
CG9386	Atf3	2.02	0.076	0.09	0.447213595499958	0.26
CG9386	oc	1.94	0.076	0.09	0.447213595499958	0.26
CG9386	D_BarHI	1.81	0.076	0.09	0.447213595499958	0.26
CG9386	Stat92E	1.79	0.076	0.09	0.447213595499958	0.26
CG9386	vDpp	1.74	0.076	0.09	0.447213595499958	0.26
CG9386	RunxB	1.71	0.076	0.09	0.447213595499958	0.26
CG9386	TfAP-2	1.61	0.076	0.09	0.447213595499958	0.26
CG9386	dDpp	1.41	0.076	0.09	0.447213595499958	0.26
CG9386	Opa_Erm	1.4	0.076	0.09	0.447213595499958	0.26
CG9386	kn	1.31	0.076	0.09	0.447213595499958	0.26
CG9386	vOptix	1.02	0.076	0.09	0.447213595499958	0.26
CG9386	Awh	0.96	0.076	0.09	0.447213595499958	0.26
CG9386	CG34340	0.93	0.076	0.09	0.447213595499958	0.26
CG9386	lov	0.89	0.076	0.09	0.447213595499958	0.26
CG9386	scro	0.88	0.076	0.09	0.447213595499958	0.26
CG9386	dm	0.85	0.076	0.09	0.447213595499958	0.26
CG16789	vDpp.vOptix	6.34	0.055	0.88	1	0.41
CG16789	bab1	4.67	0.055	0.88	1	0.41
CG16789	Atf3	3.98	0.055	0.88	1	0.41
CG16789	tup	3.53	0.055	0.88	1	0.41
CG16789	dDpp	3.09	0.055	0.88	1	0.41
CG16789	fru	2.9	0.055	0.88	1	0.41
CG16789	hbn	2.74	0.055	0.88	1	0.41
CG16789	Sox21b	2.68	0.055	0.88	1	0.41
CG16789	CG34340	2.63	0.055	0.88	1	0.41
CG16789	Sox102F	2.58	0.055	0.88	1	0.41
CG16789	CG3726	2.32	0.055	0.88	1	0.41
CG16789	NK7.1	2.03	0.055	0.88	1	0.41
CG16789	vOptix	2.01	0.055	0.88	1	0.41
CG16789	dm	1.94	0.055	0.88	1	0.41
CG16789	Dll	1.87	0.055	0.88	1	0.41
CG16789	D_BarHI	1.84	0.055	0.88	1	0.41
CG16789	zfh1	1.43	0.055	0.88	1	0.41
CG16789	apt	1.41	0.055	0.88	1	0.41
CG16789	fd59A	1.3	0.055	0.88	1	0.41
CG16789	dDpp.dOptix	1.21	0.055	0.88	1	0.41
CG16789	dOptix.dVsx	1.21	0.055	0.88	1	0.41
CG16789	SoxN	1.09	0.055	0.88	1	0.41
CG16789	vvl	1.08	0.055	0.88	1	0.41
CG16789	danr	1.07	0.055	0.88	1	0.41
CG16789	ab	1.06	0.055	0.88	1	0.41
CG16789	sr	1.02	0.055	0.88	1	0.41
CG16789	svp	0.98	0.055	0.88	1	0.41
CG16789	zfh2	0.87	0.055	0.88	1	0.41
CG16789	scro	0.81	0.055	0.88	1	0.41
CG16789	dOptix	0.79	0.055	0.88	1	0.41
CG9399	CG9650	4.53	0.179	-0.31	0.0924500327042048	0.77
CG9399	foxo	4.34	0.179	-0.31	0.0924500327042048	0.77
CG9399	noc	4.07	0.179	-0.31	0.0924500327042048	0.77
CG9399	ct	3.89	0.179	-0.31	0.0924500327042048	0.77
CG9399	elB	3.86	0.179	-0.31	0.0924500327042048	0.77
CG9399	SoxN	3.78	0.179	-0.31	0.0924500327042048	0.77
CG9399	dac	3.59	0.179	-0.31	0.0924500327042048	0.77
CG9399	CG34340	3.42	0.179	-0.31	0.0924500327042048	0.77
CG9399	Hmx	3.33	0.179	-0.31	0.0924500327042048	0.77
CG9399	hbn	3.15	0.179	-0.31	0.0924500327042048	0.77
CG9399	Sox21b	3.07	0.179	-0.31	0.0924500327042048	0.77
CG9399	Snoo	2.48	0.179	-0.31	0.0924500327042048	0.77
CG9399	tsh	2.24	0.179	-0.31	0.0924500327042048	0.77
CG9399	scro	2.16	0.179	-0.31	0.0924500327042048	0.77
CG9399	Lim3	2.02	0.179	-0.31	0.0924500327042048	0.77
CG9399	apt	1.95	0.179	-0.31	0.0924500327042048	0.77
CG9399	hth	1.94	0.179	-0.31	0.0924500327042048	0.77
CG9399	dm	1.85	0.179	-0.31	0.0924500327042048	0.77
CG9399	RunxB	1.82	0.179	-0.31	0.0924500327042048	0.77
CG9399	dVsx	1.68	0.179	-0.31	0.0924500327042048	0.77
CG9399	vOptix	1.64	0.179	-0.31	0.0924500327042048	0.77
CG9399	vdOptix	1.57	0.179	-0.31	0.0924500327042048	0.77
CG9399	D	1.55	0.179	-0.31	0.0924500327042048	0.77
CG9399	pdm3	1.54	0.179	-0.31	0.0924500327042048	0.77
CG9399	pros	1.4	0.179	-0.31	0.0924500327042048	0.77
CG9399	ey	1.4	0.179	-0.31	0.0924500327042048	0.77
CG9399	bab2	1.07	0.179	-0.31	0.0924500327042048	0.77
CG9399	sr	1.03	0.179	-0.31	0.0924500327042048	0.77
CG9399	dDpp.dOptix	1	0.179	-0.31	0.0924500327042048	0.77
CG9399	vOptix.vVsx	1	0.179	-0.31	0.0924500327042048	0.77
Crc	oc	7.74	0.233	0.49	0.53748384988657	0.51
Crc	pros	7.04	0.233	0.49	0.53748384988657	0.51
Crc	br	6.61	0.233	0.49	0.53748384988657	0.51
Crc	bab2	6.09	0.233	0.49	0.53748384988657	0.51
Crc	noc	3.56	0.233	0.49	0.53748384988657	0.51
Crc	fd59A	2.71	0.233	0.49	0.53748384988657	0.51
Crc	vOptix.vVsx	2.69	0.233	0.49	0.53748384988657	0.51
Crc	ap	2.38	0.233	0.49	0.53748384988657	0.51
Crc	apt	2.31	0.233	0.49	0.53748384988657	0.51
Crc	fkh	2.12	0.233	0.49	0.53748384988657	0.51
Crc	D	2.06	0.233	0.49	0.53748384988657	0.51
Crc	toy	2.03	0.233	0.49	0.53748384988657	0.51
Crc	Ets65A	1.94	0.233	0.49	0.53748384988657	0.51
Crc	Slp_D	1.91	0.233	0.49	0.53748384988657	0.51
Crc	CG11085	1.68	0.233	0.49	0.53748384988657	0.51
Crc	zfh2	1.61	0.233	0.49	0.53748384988657	0.51
Crc	hbn	1.59	0.233	0.49	0.53748384988657	0.51
Crc	vdOptix	1.55	0.233	0.49	0.53748384988657	0.51
Crc	Notch	1.46	0.233	0.49	0.53748384988657	0.51
Crc	bi	1.43	0.233	0.49	0.53748384988657	0.51
Crc	Vsx1	1.36	0.233	0.49	0.53748384988657	0.51
Crc	Sox102F	1.28	0.233	0.49	0.53748384988657	0.51
Crc	ct	1.22	0.233	0.49	0.53748384988657	0.51
Crc	vDpp	1.1	0.233	0.49	0.53748384988657	0.51
Crc	Sox21b	1.09	0.233	0.49	0.53748384988657	0.51
Crc	vDpp.vOptix	1.08	0.233	0.49	0.53748384988657	0.51
Crc	dVsx	1.07	0.233	0.49	0.53748384988657	0.51
Crc	Hth	1.05	0.233	0.49	0.53748384988657	0.51
Crc	TfAP-2	1.02	0.233	0.49	0.53748384988657	0.51
Crc	hth	1.01	0.233	0.49	0.53748384988657	0.51
SpdS	Dll	12.42	0.087	-0.59	0.0975900072948533	0.01
SpdS	fd59A	6.89	0.087	-0.59	0.0975900072948533	0.01
SpdS	Vsx2	6.09	0.087	-0.59	0.0975900072948533	0.01
SpdS	Vsx1	4.11	0.087	-0.59	0.0975900072948533	0.01
SpdS	tj	3.83	0.087	-0.59	0.0975900072948533	0.01
SpdS	aop	3.82	0.087	-0.59	0.0975900072948533	0.01
SpdS	bab2	3.62	0.087	-0.59	0.0975900072948533	0.01
SpdS	CG32532	3.15	0.087	-0.59	0.0975900072948533	0.01
SpdS	Sox102F	2.76	0.087	-0.59	0.0975900072948533	0.01
SpdS	fkh	2.57	0.087	-0.59	0.0975900072948533	0.01
SpdS	vDpp	2.54	0.087	-0.59	0.0975900072948533	0.01
SpdS	pros	2.54	0.087	-0.59	0.0975900072948533	0.01
SpdS	Snoo	2.46	0.087	-0.59	0.0975900072948533	0.01
SpdS	zfh1	2.36	0.087	-0.59	0.0975900072948533	0.01
SpdS	toy	2.27	0.087	-0.59	0.0975900072948533	0.01
SpdS	Hmx	2.07	0.087	-0.59	0.0975900072948533	0.01
SpdS	foxo	1.99	0.087	-0.59	0.0975900072948533	0.01
SpdS	bi	1.96	0.087	-0.59	0.0975900072948533	0.01
SpdS	dve	1.95	0.087	-0.59	0.0975900072948533	0.01
SpdS	noc	1.91	0.087	-0.59	0.0975900072948533	0.01
SpdS	pdm3	1.66	0.087	-0.59	0.0975900072948533	0.01
SpdS	Ets65A	1.51	0.087	-0.59	0.0975900072948533	0.01
SpdS	NK7.1	1.5	0.087	-0.59	0.0975900072948533	0.01
SpdS	hbn	1.48	0.087	-0.59	0.0975900072948533	0.01
SpdS	ey	1.37	0.087	-0.59	0.0975900072948533	0.01
SpdS	oc	1.34	0.087	-0.59	0.0975900072948533	0.01
SpdS	D	1.25	0.087	-0.59	0.0975900072948533	0.01
SpdS	Atf3	1.06	0.087	-0.59	0.0975900072948533	0.01
SpdS	zfh2	1.02	0.087	-0.59	0.0975900072948533	0.01
SpdS	CG11085	0.88	0.087	-0.59	0.0975900072948533	0.01
Dh44	Dll	3.79	0.37	0.48	0.683130051063973	0.52
Dh44	svp	3.4	0.37	0.48	0.683130051063973	0.52
Dh44	Awh	2.87	0.37	0.48	0.683130051063973	0.52
Dh44	CG32532	2.76	0.37	0.48	0.683130051063973	0.52
Dh44	fru	2.55	0.37	0.48	0.683130051063973	0.52
Dh44	tj	2.48	0.37	0.48	0.683130051063973	0.52
Dh44	dm	1.7	0.37	0.48	0.683130051063973	0.52
Dh44	pros	1.61	0.37	0.48	0.683130051063973	0.52
Dh44	Hmx	1.58	0.37	0.48	0.683130051063973	0.52
Dh44	ct	1.53	0.37	0.48	0.683130051063973	0.52
Dh44	fd59A	1.49	0.37	0.48	0.683130051063973	0.52
Dh44	fkh	1.44	0.37	0.48	0.683130051063973	0.52
Dh44	bab2	1.36	0.37	0.48	0.683130051063973	0.52
Dh44	mirr	1.19	0.37	0.48	0.683130051063973	0.52
Dh44	elB	1.18	0.37	0.48	0.683130051063973	0.52
Dh44	zfh2	1.11	0.37	0.48	0.683130051063973	0.52
Dh44	D	1.05	0.37	0.48	0.683130051063973	0.52
Dh44	Hbn_Opa_Slp	1.03	0.37	0.48	0.683130051063973	0.52
Dh44	SoxN	1.02	0.37	0.48	0.683130051063973	0.52
Dh44	Camta	1	0.37	0.48	0.683130051063973	0.52
Dh44	Opa_Erm	0.98	0.37	0.48	0.683130051063973	0.52
Dh44	Vsx1	0.96	0.37	0.48	0.683130051063973	0.52
Dh44	Slp_D	0.96	0.37	0.48	0.683130051063973	0.52
Dh44	Stat92E	0.9	0.37	0.48	0.683130051063973	0.52
Dh44	CG11085	0.81	0.37	0.48	0.683130051063973	0.52
Dh44	pdm3	0.53	0.37	0.48	0.683130051063973	0.52
Dh44	lov	0.51	0.37	0.48	0.683130051063973	0.52
Dh44	CG34340	0.5	0.37	0.48	0.683130051063973	0.52
Dh44	hbn	0.41	0.37	0.48	0.683130051063973	0.52
Dh44	ap	0.39	0.37	0.48	0.683130051063973	0.52
eca	oc	4.58	0.15	0.12	0.447213595499958	0.37
eca	vdDpp	4.5	0.15	0.12	0.447213595499958	0.37
eca	dve	3.85	0.15	0.12	0.447213595499958	0.37
eca	hbn	3.13	0.15	0.12	0.447213595499958	0.37
eca	foxo	2.69	0.15	0.12	0.447213595499958	0.37
eca	CG34340	2.41	0.15	0.12	0.447213595499958	0.37
eca	apt	2.21	0.15	0.12	0.447213595499958	0.37
eca	fru	2.13	0.15	0.12	0.447213595499958	0.37
eca	zfh1	2.03	0.15	0.12	0.447213595499958	0.37
eca	bab2	1.41	0.15	0.12	0.447213595499958	0.37
eca	vdVsx	1.1	0.15	0.12	0.447213595499958	0.37
eca	CG11294	1.09	0.15	0.12	0.447213595499958	0.37
eca	Sox21b	1.02	0.15	0.12	0.447213595499958	0.37
eca	vdOptix	1	0.15	0.12	0.447213595499958	0.37
eca	dDpp.dOptix	1	0.15	0.12	0.447213595499958	0.37
eca	vdOptix.vdVsx	1	0.15	0.12	0.447213595499958	0.37
eca	whole_OPC	1	0.15	0.12	0.447213595499958	0.37
eca	Hbn_Opa_Slp	0.99	0.15	0.12	0.447213595499958	0.37
eca	pros	0.91	0.15	0.12	0.447213595499958	0.37
eca	ey	0.91	0.15	0.12	0.447213595499958	0.37
eca	bsh	0.89	0.15	0.12	0.447213595499958	0.37
eca	vDpp.vOptix	0.87	0.15	0.12	0.447213595499958	0.37
eca	vDpp	0.85	0.15	0.12	0.447213595499958	0.37
eca	elB	0.7	0.15	0.12	0.447213595499958	0.37
eca	pdm3	0.56	0.15	0.12	0.447213595499958	0.37
eca	Dll	0.54	0.15	0.12	0.447213595499958	0.37
eca	Hmx	0.46	0.15	0.12	0.447213595499958	0.37
eca	Stat92E	0.36	0.15	0.12	0.447213595499958	0.37
eca	Ets65A	0.31	0.15	0.12	0.447213595499958	0.37
eca	D_BarHI	0.29	0.15	0.12	0.447213595499958	0.37
Unc-115a	noc	4.32	0.063	0.21	0.174077655955698	0.1
Unc-115a	Atf3	3.92	0.063	0.21	0.174077655955698	0.1
Unc-115a	CG9650	3.14	0.063	0.21	0.174077655955698	0.1
Unc-115a	dac	2.77	0.063	0.21	0.174077655955698	0.1
Unc-115a	Ets65A	2.36	0.063	0.21	0.174077655955698	0.1
Unc-115a	tj	2.05	0.063	0.21	0.174077655955698	0.1
Unc-115a	hbn	2.03	0.063	0.21	0.174077655955698	0.1
Unc-115a	Stat92E	1.95	0.063	0.21	0.174077655955698	0.1
Unc-115a	Notch	1.8	0.063	0.21	0.174077655955698	0.1
Unc-115a	dm	1.75	0.063	0.21	0.174077655955698	0.1
Unc-115a	elB	1.68	0.063	0.21	0.174077655955698	0.1
Unc-115a	RunxB	1.42	0.063	0.21	0.174077655955698	0.1
Unc-115a	vOptix.vVsx	1.41	0.063	0.21	0.174077655955698	0.1
Unc-115a	vOptix	1.4	0.063	0.21	0.174077655955698	0.1
Unc-115a	erm	1.28	0.063	0.21	0.174077655955698	0.1
Unc-115a	bi	1.24	0.063	0.21	0.174077655955698	0.1
Unc-115a	whole_OPC	1.23	0.063	0.21	0.174077655955698	0.1
Unc-115a	Ey_Hbn	1.2	0.063	0.21	0.174077655955698	0.1
Unc-115a	Hth	1.18	0.063	0.21	0.174077655955698	0.1
Unc-115a	fkh	1.18	0.063	0.21	0.174077655955698	0.1
Unc-115a	vdVsx	1.14	0.063	0.21	0.174077655955698	0.1
Unc-115a	Hth_Opa	1.1	0.063	0.21	0.174077655955698	0.1
Unc-115a	Lim3	1.01	0.063	0.21	0.174077655955698	0.1
Unc-115a	dDpp.dOptix	1	0.063	0.21	0.174077655955698	0.1
Unc-115a	ap	0.84	0.063	0.21	0.174077655955698	0.1
Unc-115a	CG11085	0.83	0.063	0.21	0.174077655955698	0.1
Unc-115a	Sox21b	0.76	0.063	0.21	0.174077655955698	0.1
Unc-115a	vDpp	0.69	0.063	0.21	0.174077655955698	0.1
Unc-115a	ham	0.62	0.063	0.21	0.174077655955698	0.1
Unc-115a	CG32105	0.58	0.063	0.21	0.174077655955698	0.1
PpD3	danr	6.5	0.053	0.45	0.683130051063973	0.93
PpD3	zfh1	6.13	0.053	0.45	0.683130051063973	0.93
PpD3	tup	6.11	0.053	0.45	0.683130051063973	0.93
PpD3	oc	5.11	0.053	0.45	0.683130051063973	0.93
PpD3	tj	4.76	0.053	0.45	0.683130051063973	0.93
PpD3	mirr	4.7	0.053	0.45	0.683130051063973	0.93
PpD3	tsh	3.67	0.053	0.45	0.683130051063973	0.93
PpD3	noc	3.66	0.053	0.45	0.683130051063973	0.93
PpD3	TfAP-2	3.2	0.053	0.45	0.683130051063973	0.93
PpD3	toy	3.19	0.053	0.45	0.683130051063973	0.93
PpD3	CG32105	2.48	0.053	0.45	0.683130051063973	0.93
PpD3	CG9650	2.29	0.053	0.45	0.683130051063973	0.93
PpD3	Atf3	2.2	0.053	0.45	0.683130051063973	0.93
PpD3	Hth	2.11	0.053	0.45	0.683130051063973	0.93
PpD3	bsh	2.08	0.053	0.45	0.683130051063973	0.93
PpD3	CG32532	1.95	0.053	0.45	0.683130051063973	0.93
PpD3	Awh	1.87	0.053	0.45	0.683130051063973	0.93
PpD3	Erm_Ey	1.85	0.053	0.45	0.683130051063973	0.93
PpD3	hth	1.65	0.053	0.45	0.683130051063973	0.93
PpD3	dOptix.dVsx	1.64	0.053	0.45	0.683130051063973	0.93
PpD3	Opa_Erm	1.52	0.053	0.45	0.683130051063973	0.93
PpD3	CG4328	1.52	0.053	0.45	0.683130051063973	0.93
PpD3	br	1.5	0.053	0.45	0.683130051063973	0.93
PpD3	ct	1.36	0.053	0.45	0.683130051063973	0.93
PpD3	Notch	1.3	0.053	0.45	0.683130051063973	0.93
PpD3	vOptix	1.27	0.053	0.45	0.683130051063973	0.93
PpD3	Hbn_Opa_Slp	1.19	0.053	0.45	0.683130051063973	0.93
PpD3	vdVsx	1.17	0.053	0.45	0.683130051063973	0.93
PpD3	elB	1.15	0.053	0.45	0.683130051063973	0.93
PpD3	erm	1.12	0.053	0.45	0.683130051063973	0.93
CG8412	hth	15.99	0.053	0.68	1	0.71
CG8412	CG9932	7.86	0.053	0.68	1	0.71
CG8412	fkh	7.13	0.053	0.68	1	0.71
CG8412	fd59A	3.98	0.053	0.68	1	0.71
CG8412	vvl	2.28	0.053	0.68	1	0.71
CG8412	tj	1.98	0.053	0.68	1	0.71
CG8412	aop	1.83	0.053	0.68	1	0.71
CG8412	dOptix.dVsx	1.78	0.053	0.68	1	0.71
CG8412	NK7.1	1.76	0.053	0.68	1	0.71
CG8412	ey	1.51	0.053	0.68	1	0.71
CG8412	oc	1.35	0.053	0.68	1	0.71
CG8412	vdDpp	1.35	0.053	0.68	1	0.71
CG8412	D	1.29	0.053	0.68	1	0.71
CG8412	Hth	1.24	0.053	0.68	1	0.71
CG8412	Snoo	1.23	0.053	0.68	1	0.71
CG8412	ap	1.19	0.053	0.68	1	0.71
CG8412	run	1.17	0.053	0.68	1	0.71
CG8412	dm	1.07	0.053	0.68	1	0.71
CG8412	Awh	1.06	0.053	0.68	1	0.71
CG8412	dVsx	1	0.053	0.68	1	0.71
CG8412	Hth_Opa	0.99	0.053	0.68	1	0.71
CG8412	Ets65A	0.96	0.053	0.68	1	0.71
CG8412	Atf3	0.84	0.053	0.68	1	0.71
CG8412	vdOptix.vdVsx	0.83	0.053	0.68	1	0.71
CG8412	tup	0.81	0.053	0.68	1	0.71
CG8412	CG4328	0.81	0.053	0.68	1	0.71
CG8412	scro	0.67	0.053	0.68	1	0.71
CG8412	br	0.5	0.053	0.68	1	0.71
CG8412	vdOptix	0.46	0.053	0.68	1	0.71
CG8412	Stat92E	0.43	0.053	0.68	1	0.71
CG8417	zfh1	5.5	0.098	0.65	1	0.67
CG8417	SoxN	4.02	0.098	0.65	1	0.67
CG8417	pdm3	3.78	0.098	0.65	1	0.67
CG8417	Snoo	3.48	0.098	0.65	1	0.67
CG8417	br	3.36	0.098	0.65	1	0.67
CG8417	dm	3.24	0.098	0.65	1	0.67
CG8417	dmrt99B	2.61	0.098	0.65	1	0.67
CG8417	erm	2.17	0.098	0.65	1	0.67
CG8417	Hmx	2.13	0.098	0.65	1	0.67
CG8417	D	2.1	0.098	0.65	1	0.67
CG8417	Sox21b	1.94	0.098	0.65	1	0.67
CG8417	Atf3	1.82	0.098	0.65	1	0.67
CG8417	foxo	1.78	0.098	0.65	1	0.67
CG8417	fkh	1.49	0.098	0.65	1	0.67
CG8417	whole_OPC	1.37	0.098	0.65	1	0.67
CG8417	kn	1.2	0.098	0.65	1	0.67
CG8417	vdDpp.vdOptix	1.07	0.098	0.65	1	0.67
CG8417	Vsx2	1.04	0.098	0.65	1	0.67
CG8417	rn	0.91	0.098	0.65	1	0.67
CG8417	CG11085	0.89	0.098	0.65	1	0.67
CG8417	CG9932	0.87	0.098	0.65	1	0.67
CG8417	bi	0.81	0.098	0.65	1	0.67
CG8417	sim	0.78	0.098	0.65	1	0.67
CG8417	bab1	0.6	0.098	0.65	1	0.67
CG8417	aop	0.57	0.098	0.65	1	0.67
CG8417	Ey_Hbn	0.53	0.098	0.65	1	0.67
CG8417	hth	0.5	0.098	0.65	1	0.67
CG8417	ab	0.45	0.098	0.65	1	0.67
CG8417	noc	0.45	0.098	0.65	1	0.67
CG8417	Hbn_Opa_Slp	0.4	0.098	0.65	1	0.67
Snap24	rn	5.9	0.123	0.25	0.666666666666667	0.55
Snap24	bab2	5.43	0.123	0.25	0.666666666666667	0.55
Snap24	dve	4.39	0.123	0.25	0.666666666666667	0.55
Snap24	ham	3.98	0.123	0.25	0.666666666666667	0.55
Snap24	Sox102F	2.34	0.123	0.25	0.666666666666667	0.55
Snap24	Vsx2	2.27	0.123	0.25	0.666666666666667	0.55
Snap24	vOptix	1.74	0.123	0.25	0.666666666666667	0.55
Snap24	Vsx1	1.7	0.123	0.25	0.666666666666667	0.55
Snap24	Ey_Hbn	1.68	0.123	0.25	0.666666666666667	0.55
Snap24	sr	1.62	0.123	0.25	0.666666666666667	0.55
Snap24	elB	1.52	0.123	0.25	0.666666666666667	0.55
Snap24	bi	1.41	0.123	0.25	0.666666666666667	0.55
Snap24	CG3726	1.29	0.123	0.25	0.666666666666667	0.55
Snap24	fkh	1.19	0.123	0.25	0.666666666666667	0.55
Snap24	Erm_Ey	1.1	0.123	0.25	0.666666666666667	0.55
Snap24	dOptix	1.08	0.123	0.25	0.666666666666667	0.55
Snap24	Hbn_Opa_Slp	1.05	0.123	0.25	0.666666666666667	0.55
Snap24	vvl	1.02	0.123	0.25	0.666666666666667	0.55
Snap24	Awh	0.82	0.123	0.25	0.666666666666667	0.55
Snap24	Dll	0.54	0.123	0.25	0.666666666666667	0.55
Snap24	vDpp.vOptix	0.43	0.123	0.25	0.666666666666667	0.55
Snap24	vOptix.vVsx	0.41	0.123	0.25	0.666666666666667	0.55
Snap24	Notch	0.41	0.123	0.25	0.666666666666667	0.55
Snap24	ct	0.39	0.123	0.25	0.666666666666667	0.55
Snap24	NK7.1	0.35	0.123	0.25	0.666666666666667	0.55
Snap24	pros	0.34	0.123	0.25	0.666666666666667	0.55
Snap24	fd59A	0.33	0.123	0.25	0.666666666666667	0.55
Snap24	CG34340	0.32	0.123	0.25	0.666666666666667	0.55
Snap24	CG9932	0.26	0.123	0.25	0.666666666666667	0.55
Snap24	mirr	0.25	0.123	0.25	0.666666666666667	0.55
CG9471	CG34340	8.74	0.117	0.33	0.53748384988657	0.82
CG9471	hth	8.09	0.117	0.33	0.53748384988657	0.82
CG9471	Hth	7.71	0.117	0.33	0.53748384988657	0.82
CG9471	scro	7.53	0.117	0.33	0.53748384988657	0.82
CG9471	noc	7.15	0.117	0.33	0.53748384988657	0.82
CG9471	CG9932	6.01	0.117	0.33	0.53748384988657	0.82
CG9471	zfh1	5.31	0.117	0.33	0.53748384988657	0.82
CG9471	fd59A	5.2	0.117	0.33	0.53748384988657	0.82
CG9471	tup	5.11	0.117	0.33	0.53748384988657	0.82
CG9471	ap	5.01	0.117	0.33	0.53748384988657	0.82
CG9471	oc	4.78	0.117	0.33	0.53748384988657	0.82
CG9471	tj	4.14	0.117	0.33	0.53748384988657	0.82
CG9471	toy	3.55	0.117	0.33	0.53748384988657	0.82
CG9471	foxo	3.26	0.117	0.33	0.53748384988657	0.82
CG9471	fkh	2.93	0.117	0.33	0.53748384988657	0.82
CG9471	danr	2.91	0.117	0.33	0.53748384988657	0.82
CG9471	Dll	2.8	0.117	0.33	0.53748384988657	0.82
CG9471	TfAP-2	2.79	0.117	0.33	0.53748384988657	0.82
CG9471	br	2.61	0.117	0.33	0.53748384988657	0.82
CG9471	vDpp.vOptix	2.47	0.117	0.33	0.53748384988657	0.82
CG9471	CG4328	2.46	0.117	0.33	0.53748384988657	0.82
CG9471	tsh	2.38	0.117	0.33	0.53748384988657	0.82
CG9471	CG11294	2.14	0.117	0.33	0.53748384988657	0.82
CG9471	elB	2.08	0.117	0.33	0.53748384988657	0.82
CG9471	svp	2.05	0.117	0.33	0.53748384988657	0.82
CG9471	Vsx1	1.85	0.117	0.33	0.53748384988657	0.82
CG9471	aop	1.74	0.117	0.33	0.53748384988657	0.82
CG9471	CG32105	1.57	0.117	0.33	0.53748384988657	0.82
CG9471	bab1	1.52	0.117	0.33	0.53748384988657	0.82
CG9471	kn	1.51	0.117	0.33	0.53748384988657	0.82
Teh1	Snoo	12.08	0.304	0.66	1	0.83
Teh1	toy	5.56	0.304	0.66	1	0.83
Teh1	dOptix	4.98	0.304	0.66	1	0.83
Teh1	vvl	4.94	0.304	0.66	1	0.83
Teh1	fru	4.53	0.304	0.66	1	0.83
Teh1	hth	4.35	0.304	0.66	1	0.83
Teh1	Hth_Opa	3.05	0.304	0.66	1	0.83
Teh1	dm	2.96	0.304	0.66	1	0.83
Teh1	zfh2	2.82	0.304	0.66	1	0.83
Teh1	Lim3	2.82	0.304	0.66	1	0.83
Teh1	kn	2.67	0.304	0.66	1	0.83
Teh1	aop	2.51	0.304	0.66	1	0.83
Teh1	sim	1.94	0.304	0.66	1	0.83
Teh1	scro	1.83	0.304	0.66	1	0.83
Teh1	erm	1.7	0.304	0.66	1	0.83
Teh1	CG11294	1.64	0.304	0.66	1	0.83
Teh1	svp	1.58	0.304	0.66	1	0.83
Teh1	Hbn_Opa_Slp	1.56	0.304	0.66	1	0.83
Teh1	ab	1.5	0.304	0.66	1	0.83
Teh1	CG34340	1.47	0.304	0.66	1	0.83
Teh1	Erm_Ey	1.38	0.304	0.66	1	0.83
Teh1	bab2	1.37	0.304	0.66	1	0.83
Teh1	tup	1.3	0.304	0.66	1	0.83
Teh1	vDpp.vOptix	1.16	0.304	0.66	1	0.83
Teh1	mirr	1.16	0.304	0.66	1	0.83
Teh1	dDpp.dOptix	1.15	0.304	0.66	1	0.83
Teh1	D_BarHI	1.07	0.304	0.66	1	0.83
Teh1	vOptix	1.06	0.304	0.66	1	0.83
Teh1	Vsx1	1.03	0.304	0.66	1	0.83
Teh1	Hth	1.02	0.304	0.66	1	0.83
Mical	tup	20.57	0.127	0.57	0.712525303194425	0.32
Mical	Snoo	4.14	0.127	0.57	0.712525303194425	0.32
Mical	tsh	3.64	0.127	0.57	0.712525303194425	0.32
Mical	rn	3.56	0.127	0.57	0.712525303194425	0.32
Mical	bab2	2.91	0.127	0.57	0.712525303194425	0.32
Mical	CG9932	2.57	0.127	0.57	0.712525303194425	0.32
Mical	ey	2.28	0.127	0.57	0.712525303194425	0.32
Mical	dm	2.21	0.127	0.57	0.712525303194425	0.32
Mical	ab	2.2	0.127	0.57	0.712525303194425	0.32
Mical	Sox21b	1.97	0.127	0.57	0.712525303194425	0.32
Mical	fru	1.62	0.127	0.57	0.712525303194425	0.32
Mical	ct	1.61	0.127	0.57	0.712525303194425	0.32
Mical	pros	1.55	0.127	0.57	0.712525303194425	0.32
Mical	SoxN	1.54	0.127	0.57	0.712525303194425	0.32
Mical	vdDpp.vdOptix	1.25	0.127	0.57	0.712525303194425	0.32
Mical	fd59A	1.12	0.127	0.57	0.712525303194425	0.32
Mical	D_BarHI	1.03	0.127	0.57	0.712525303194425	0.32
Mical	dve	1.02	0.127	0.57	0.712525303194425	0.32
Mical	dVsx	1	0.127	0.57	0.712525303194425	0.32
Mical	vOptix.vVsx	1	0.127	0.57	0.712525303194425	0.32
Mical	Slp_D	0.91	0.127	0.57	0.712525303194425	0.32
Mical	whole_OPC	0.83	0.127	0.57	0.712525303194425	0.32
Mical	Sox102F	0.82	0.127	0.57	0.712525303194425	0.32
Mical	noc	0.76	0.127	0.57	0.712525303194425	0.32
Mical	Lim3	0.75	0.127	0.57	0.712525303194425	0.32
Mical	dOptix.dVsx	0.6	0.127	0.57	0.712525303194425	0.32
Mical	br	0.58	0.127	0.57	0.712525303194425	0.32
Mical	CG32532	0.58	0.127	0.57	0.712525303194425	0.32
Mical	Atf3	0.49	0.127	0.57	0.712525303194425	0.32
Mical	CG32105	0.4	0.127	0.57	0.712525303194425	0.32
CR43459	zfh2	11.29	0.195	-0.53	-0.0666666666666667	0.98
CR43459	danr	8.96	0.195	-0.53	-0.0666666666666667	0.98
CR43459	bab1	5.95	0.195	-0.53	-0.0666666666666667	0.98
CR43459	scro	5.86	0.195	-0.53	-0.0666666666666667	0.98
CR43459	apt	5.5	0.195	-0.53	-0.0666666666666667	0.98
CR43459	CG9650	5.47	0.195	-0.53	-0.0666666666666667	0.98
CR43459	SoxN	4.7	0.195	-0.53	-0.0666666666666667	0.98
CR43459	noc	3.89	0.195	-0.53	-0.0666666666666667	0.98
CR43459	br	3.36	0.195	-0.53	-0.0666666666666667	0.98
CR43459	vvl	3.34	0.195	-0.53	-0.0666666666666667	0.98
CR43459	bab2	2.78	0.195	-0.53	-0.0666666666666667	0.98
CR43459	fkh	2.66	0.195	-0.53	-0.0666666666666667	0.98
CR43459	ab	2.57	0.195	-0.53	-0.0666666666666667	0.98
CR43459	dVsx	2.55	0.195	-0.53	-0.0666666666666667	0.98
CR43459	pros	2.38	0.195	-0.53	-0.0666666666666667	0.98
CR43459	Slp_D	2.37	0.195	-0.53	-0.0666666666666667	0.98
CR43459	ct	2.23	0.195	-0.53	-0.0666666666666667	0.98
CR43459	vOptix.vVsx	1.98	0.195	-0.53	-0.0666666666666667	0.98
CR43459	ham	1.79	0.195	-0.53	-0.0666666666666667	0.98
CR43459	vdDpp	1.73	0.195	-0.53	-0.0666666666666667	0.98
CR43459	D	1.7	0.195	-0.53	-0.0666666666666667	0.98
CR43459	Vsx1	1.47	0.195	-0.53	-0.0666666666666667	0.98
CR43459	CG11085	1.47	0.195	-0.53	-0.0666666666666667	0.98
CR43459	CG4328	1.45	0.195	-0.53	-0.0666666666666667	0.98
CR43459	vOptix	1.35	0.195	-0.53	-0.0666666666666667	0.98
CR43459	Atf3	1.21	0.195	-0.53	-0.0666666666666667	0.98
CR43459	vDpp.vOptix	1.15	0.195	-0.53	-0.0666666666666667	0.98
CR43459	Opa_Erm	1.14	0.195	-0.53	-0.0666666666666667	0.98
CR43459	Stat92E	0.98	0.195	-0.53	-0.0666666666666667	0.98
CR43459	vDpp	0.97	0.195	-0.53	-0.0666666666666667	0.98
gammaSnap2	CG9650	20.7	0.26	0.73	0.666666666666667	0.39
gammaSnap2	lov	7.85	0.26	0.73	0.666666666666667	0.39
gammaSnap2	hth	6.42	0.26	0.73	0.666666666666667	0.39
gammaSnap2	scro	4.13	0.26	0.73	0.666666666666667	0.39
gammaSnap2	toy	3.94	0.26	0.73	0.666666666666667	0.39
gammaSnap2	Hth	3.91	0.26	0.73	0.666666666666667	0.39
gammaSnap2	CG43689	3.61	0.26	0.73	0.666666666666667	0.39
gammaSnap2	elB	2.49	0.26	0.73	0.666666666666667	0.39
gammaSnap2	CG3726	2.43	0.26	0.73	0.666666666666667	0.39
gammaSnap2	zfh1	2.3	0.26	0.73	0.666666666666667	0.39
gammaSnap2	Hbn_Opa_Slp	2.29	0.26	0.73	0.666666666666667	0.39
gammaSnap2	bab2	2.28	0.26	0.73	0.666666666666667	0.39
gammaSnap2	bab1	2.07	0.26	0.73	0.666666666666667	0.39
gammaSnap2	dm	1.94	0.26	0.73	0.666666666666667	0.39
gammaSnap2	hbn	1.71	0.26	0.73	0.666666666666667	0.39
gammaSnap2	bsh	1.7	0.26	0.73	0.666666666666667	0.39
gammaSnap2	Vsx1	1.68	0.26	0.73	0.666666666666667	0.39
gammaSnap2	bi	1.62	0.26	0.73	0.666666666666667	0.39
gammaSnap2	rn	1.55	0.26	0.73	0.666666666666667	0.39
gammaSnap2	aop	1.54	0.26	0.73	0.666666666666667	0.39
gammaSnap2	fru	1.51	0.26	0.73	0.666666666666667	0.39
gammaSnap2	vdVsx	1.43	0.26	0.73	0.666666666666667	0.39
gammaSnap2	dDpp	1.41	0.26	0.73	0.666666666666667	0.39
gammaSnap2	vOptix.vVsx	1.35	0.26	0.73	0.666666666666667	0.39
gammaSnap2	fkh	1.28	0.26	0.73	0.666666666666667	0.39
gammaSnap2	ey	1.28	0.26	0.73	0.666666666666667	0.39
gammaSnap2	ct	1.22	0.26	0.73	0.666666666666667	0.39
gammaSnap2	apt	1.17	0.26	0.73	0.666666666666667	0.39
gammaSnap2	Opa_Erm	1.11	0.26	0.73	0.666666666666667	0.39
gammaSnap2	Notch	1.08	0.26	0.73	0.666666666666667	0.39
CG6254	erm	4.79	0.103	0.35	0.149071198499986	0.12
CG6254	zfh2	4.11	0.103	0.35	0.149071198499986	0.12
CG6254	scro	3.25	0.103	0.35	0.149071198499986	0.12
CG6254	dmrt99B	3.24	0.103	0.35	0.149071198499986	0.12
CG6254	Stat92E	2.42	0.103	0.35	0.149071198499986	0.12
CG6254	D	2.41	0.103	0.35	0.149071198499986	0.12
CG6254	bsh	2.29	0.103	0.35	0.149071198499986	0.12
CG6254	NK7.1	1.72	0.103	0.35	0.149071198499986	0.12
CG6254	noc	1.68	0.103	0.35	0.149071198499986	0.12
CG6254	aop	1.59	0.103	0.35	0.149071198499986	0.12
CG6254	vOptix	1.59	0.103	0.35	0.149071198499986	0.12
CG6254	sim	1.5	0.103	0.35	0.149071198499986	0.12
CG6254	CG43689	1.5	0.103	0.35	0.149071198499986	0.12
CG6254	whole_OPC	1.41	0.103	0.35	0.149071198499986	0.12
CG6254	sr	1.25	0.103	0.35	0.149071198499986	0.12
CG6254	Vsx1	1.11	0.103	0.35	0.149071198499986	0.12
CG6254	Snoo	0.91	0.103	0.35	0.149071198499986	0.12
CG6254	vdVsx	0.81	0.103	0.35	0.149071198499986	0.12
CG6254	elB	0.77	0.103	0.35	0.149071198499986	0.12
CG6254	fd59A	0.74	0.103	0.35	0.149071198499986	0.12
CG6254	fkh	0.73	0.103	0.35	0.149071198499986	0.12
CG6254	kn	0.62	0.103	0.35	0.149071198499986	0.12
CG6254	Hth	0.61	0.103	0.35	0.149071198499986	0.12
CG6254	CG9932	0.61	0.103	0.35	0.149071198499986	0.12
CG6254	Hbn_Opa_Slp	0.57	0.103	0.35	0.149071198499986	0.12
CG6254	Sox102F	0.52	0.103	0.35	0.149071198499986	0.12
CG6254	Ey_Hbn	0.52	0.103	0.35	0.149071198499986	0.12
CG6254	tj	0.5	0.103	0.35	0.149071198499986	0.12
CG6254	ap	0.47	0.103	0.35	0.149071198499986	0.12
CG6254	oc	0.3	0.103	0.35	0.149071198499986	0.12
CG42795	fru	7.65	0.255	0.66	0.654653670707977	0.43
CG42795	TfAP-2	7.05	0.255	0.66	0.654653670707977	0.43
CG42795	vfl	3.92	0.255	0.66	0.654653670707977	0.43
CG42795	NK7.1	3.61	0.255	0.66	0.654653670707977	0.43
CG42795	Vsx1	3.27	0.255	0.66	0.654653670707977	0.43
CG42795	pdm3	3.06	0.255	0.66	0.654653670707977	0.43
CG42795	tup	3.01	0.255	0.66	0.654653670707977	0.43
CG42795	Sox102F	2.83	0.255	0.66	0.654653670707977	0.43
CG42795	tj	2.83	0.255	0.66	0.654653670707977	0.43
CG42795	noc	2.7	0.255	0.66	0.654653670707977	0.43
CG42795	Stat92E	2.61	0.255	0.66	0.654653670707977	0.43
CG42795	bsh	2.54	0.255	0.66	0.654653670707977	0.43
CG42795	erm	2.34	0.255	0.66	0.654653670707977	0.43
CG42795	bab1	2.2	0.255	0.66	0.654653670707977	0.43
CG42795	D	1.91	0.255	0.66	0.654653670707977	0.43
CG42795	Opa_Erm	1.85	0.255	0.66	0.654653670707977	0.43
CG42795	Slp_D	1.79	0.255	0.66	0.654653670707977	0.43
CG42795	CG4328	1.79	0.255	0.66	0.654653670707977	0.43
CG42795	sim	1.74	0.255	0.66	0.654653670707977	0.43
CG42795	foxo	1.6	0.255	0.66	0.654653670707977	0.43
CG42795	CG3726	1.45	0.255	0.66	0.654653670707977	0.43
CG42795	CG9650	1.32	0.255	0.66	0.654653670707977	0.43
CG42795	dm	1.23	0.255	0.66	0.654653670707977	0.43
CG42795	vdDpp.vdOptix	1.22	0.255	0.66	0.654653670707977	0.43
CG42795	danr	1.18	0.255	0.66	0.654653670707977	0.43
CG42795	fkh	1.04	0.255	0.66	0.654653670707977	0.43
CG42795	dmrt99B	1.02	0.255	0.66	0.654653670707977	0.43
CG42795	dOptix.dVsx	0.98	0.255	0.66	0.654653670707977	0.43
CG42795	vOptix	0.95	0.255	0.66	0.654653670707977	0.43
CG42795	Dll	0.92	0.255	0.66	0.654653670707977	0.43
Sirt6	TfAP-2	4.91	0.067	-0.12	0.0666666666666667	0.01
Sirt6	CG32105	2.52	0.067	-0.12	0.0666666666666667	0.01
Sirt6	Sox102F	2.39	0.067	-0.12	0.0666666666666667	0.01
Sirt6	ab	1.92	0.067	-0.12	0.0666666666666667	0.01
Sirt6	rn	1.81	0.067	-0.12	0.0666666666666667	0.01
Sirt6	tsh	1.54	0.067	-0.12	0.0666666666666667	0.01
Sirt6	pros	1.53	0.067	-0.12	0.0666666666666667	0.01
Sirt6	CG34340	1.34	0.067	-0.12	0.0666666666666667	0.01
Sirt6	Awh	1.31	0.067	-0.12	0.0666666666666667	0.01
Sirt6	D	1.29	0.067	-0.12	0.0666666666666667	0.01
Sirt6	Hbn_Opa_Slp	1.29	0.067	-0.12	0.0666666666666667	0.01
Sirt6	zfh2	1.19	0.067	-0.12	0.0666666666666667	0.01
Sirt6	aop	1.07	0.067	-0.12	0.0666666666666667	0.01
Sirt6	dDpp.dOptix	1	0.067	-0.12	0.0666666666666667	0.01
Sirt6	dOptix.dVsx	1	0.067	-0.12	0.0666666666666667	0.01
Sirt6	oc	1	0.067	-0.12	0.0666666666666667	0.01
Sirt6	bab2	0.92	0.067	-0.12	0.0666666666666667	0.01
Sirt6	Opa_Erm	0.88	0.067	-0.12	0.0666666666666667	0.01
Sirt6	SoxN	0.8	0.067	-0.12	0.0666666666666667	0.01
Sirt6	Notch	0.73	0.067	-0.12	0.0666666666666667	0.01
Sirt6	tj	0.55	0.067	-0.12	0.0666666666666667	0.01
Sirt6	fd59A	0.46	0.067	-0.12	0.0666666666666667	0.01
Sirt6	ap	0.45	0.067	-0.12	0.0666666666666667	0.01
Sirt6	NK7.1	0.35	0.067	-0.12	0.0666666666666667	0.01
Sirt6	RunxB	0.29	0.067	-0.12	0.0666666666666667	0.01
Sirt6	Vsx2	0.24	0.067	-0.12	0.0666666666666667	0.01
Sirt6	Camta	0.19	0.067	-0.12	0.0666666666666667	0.01
Sirt6	scro	0.15	0.067	-0.12	0.0666666666666667	0.01
Sirt6	Hth	0.12	0.067	-0.12	0.0666666666666667	0.01
Sirt6	danr	0.03	0.067	-0.12	0.0666666666666667	0.01
CG43143	erm	16.93	0.435	-0.2	0.683130051063973	0.63
CG43143	ct	6.05	0.435	-0.2	0.683130051063973	0.63
CG43143	foxo	3.25	0.435	-0.2	0.683130051063973	0.63
CG43143	D	2.48	0.435	-0.2	0.683130051063973	0.63
CG43143	scro	2.3	0.435	-0.2	0.683130051063973	0.63
CG43143	vfl	2.14	0.435	-0.2	0.683130051063973	0.63
CG43143	hth	2	0.435	-0.2	0.683130051063973	0.63
CG43143	vdOptix.vdVsx	1.94	0.435	-0.2	0.683130051063973	0.63
CG43143	br	1.64	0.435	-0.2	0.683130051063973	0.63
CG43143	sim	1.44	0.435	-0.2	0.683130051063973	0.63
CG43143	NK7.1	1.42	0.435	-0.2	0.683130051063973	0.63
CG43143	CG32532	1.4	0.435	-0.2	0.683130051063973	0.63
CG43143	Vsx1	1.34	0.435	-0.2	0.683130051063973	0.63
CG43143	Sox21b	1.2	0.435	-0.2	0.683130051063973	0.63
CG43143	CG3726	1.08	0.435	-0.2	0.683130051063973	0.63
CG43143	CG11294	1.05	0.435	-0.2	0.683130051063973	0.63
CG43143	dOptix	1.04	0.435	-0.2	0.683130051063973	0.63
CG43143	vdDpp.vdOptix	1	0.435	-0.2	0.683130051063973	0.63
CG43143	toy	0.93	0.435	-0.2	0.683130051063973	0.63
CG43143	fru	0.93	0.435	-0.2	0.683130051063973	0.63
CG43143	vdOptix	0.88	0.435	-0.2	0.683130051063973	0.63
CG43143	pdm3	0.88	0.435	-0.2	0.683130051063973	0.63
CG43143	Slp_D	0.88	0.435	-0.2	0.683130051063973	0.63
CG43143	lov	0.79	0.435	-0.2	0.683130051063973	0.63
CG43143	svp	0.76	0.435	-0.2	0.683130051063973	0.63
CG43143	vdVsx	0.76	0.435	-0.2	0.683130051063973	0.63
CG43143	Lim3	0.69	0.435	-0.2	0.683130051063973	0.63
CG43143	Stat92E	0.63	0.435	-0.2	0.683130051063973	0.63
CG43143	Ey_Hbn	0.61	0.435	-0.2	0.683130051063973	0.63
CG43143	dm	0.52	0.435	-0.2	0.683130051063973	0.63
Bruce	Snoo	8.84	0.059	0.26	0.683130051063973	0.7
Bruce	bi	6.9	0.059	0.26	0.683130051063973	0.7
Bruce	apt	5.37	0.059	0.26	0.683130051063973	0.7
Bruce	erm	3.56	0.059	0.26	0.683130051063973	0.7
Bruce	TfAP-2	3.43	0.059	0.26	0.683130051063973	0.7
Bruce	pros	3.17	0.059	0.26	0.683130051063973	0.7
Bruce	Dll	2.82	0.059	0.26	0.683130051063973	0.7
Bruce	CG4328	2.74	0.059	0.26	0.683130051063973	0.7
Bruce	dm	2.58	0.059	0.26	0.683130051063973	0.7
Bruce	RunxB	2.09	0.059	0.26	0.683130051063973	0.7
Bruce	Ets65A	1.71	0.059	0.26	0.683130051063973	0.7
Bruce	vdDpp	1.62	0.059	0.26	0.683130051063973	0.7
Bruce	CG9932	1.5	0.059	0.26	0.683130051063973	0.7
Bruce	CG11294	1.5	0.059	0.26	0.683130051063973	0.7
Bruce	dVsx	1.41	0.059	0.26	0.683130051063973	0.7
Bruce	bab2	1.33	0.059	0.26	0.683130051063973	0.7
Bruce	CG32105	1.31	0.059	0.26	0.683130051063973	0.7
Bruce	D_BarHI	1.3	0.059	0.26	0.683130051063973	0.7
Bruce	Stat92E	1.29	0.059	0.26	0.683130051063973	0.7
Bruce	zfh1	1.15	0.059	0.26	0.683130051063973	0.7
Bruce	CG11085	1.09	0.059	0.26	0.683130051063973	0.7
Bruce	whole_OPC	1.08	0.059	0.26	0.683130051063973	0.7
Bruce	NK7.1	1.06	0.059	0.26	0.683130051063973	0.7
Bruce	dDpp	1.05	0.059	0.26	0.683130051063973	0.7
Bruce	dDpp.dOptix	1	0.059	0.26	0.683130051063973	0.7
Bruce	fkh	0.92	0.059	0.26	0.683130051063973	0.7
Bruce	toy	0.86	0.059	0.26	0.683130051063973	0.7
Bruce	D	0.85	0.059	0.26	0.683130051063973	0.7
Bruce	Vsx1	0.83	0.059	0.26	0.683130051063973	0.7
Bruce	hth	0.57	0.059	0.26	0.683130051063973	0.7
Rfx	CG9932	8.75	0.047	0.44	0.382970843102535	0.74
Rfx	kn	6.67	0.047	0.44	0.382970843102535	0.74
Rfx	Erm_Ey	3.41	0.047	0.44	0.382970843102535	0.74
Rfx	pdm3	3.14	0.047	0.44	0.382970843102535	0.74
Rfx	Hmx	2.97	0.047	0.44	0.382970843102535	0.74
Rfx	tup	2.74	0.047	0.44	0.382970843102535	0.74
Rfx	fd59A	2.36	0.047	0.44	0.382970843102535	0.74
Rfx	Lim3	2.15	0.047	0.44	0.382970843102535	0.74
Rfx	CG3726	1.98	0.047	0.44	0.382970843102535	0.74
Rfx	sr	1.79	0.047	0.44	0.382970843102535	0.74
Rfx	ap	1.51	0.047	0.44	0.382970843102535	0.74
Rfx	dm	1.51	0.047	0.44	0.382970843102535	0.74
Rfx	Dll	1.33	0.047	0.44	0.382970843102535	0.74
Rfx	ey	1.21	0.047	0.44	0.382970843102535	0.74
Rfx	CG11085	1.02	0.047	0.44	0.382970843102535	0.74
Rfx	dOptix.dVsx	1	0.047	0.44	0.382970843102535	0.74
Rfx	whole_OPC	1	0.047	0.44	0.382970843102535	0.74
Rfx	vdDpp.vdOptix	1	0.047	0.44	0.382970843102535	0.74
Rfx	vdOptix.vdVsx	1	0.047	0.44	0.382970843102535	0.74
Rfx	fkh	0.97	0.047	0.44	0.382970843102535	0.74
Rfx	dOptix	0.96	0.047	0.44	0.382970843102535	0.74
Rfx	sim	0.94	0.047	0.44	0.382970843102535	0.74
Rfx	toy	0.92	0.047	0.44	0.382970843102535	0.74
Rfx	Hbn_Opa_Slp	0.89	0.047	0.44	0.382970843102535	0.74
Rfx	Atf3	0.88	0.047	0.44	0.382970843102535	0.74
Rfx	vdOptix	0.86	0.047	0.44	0.382970843102535	0.74
Rfx	SoxN	0.81	0.047	0.44	0.382970843102535	0.74
Rfx	hth	0.81	0.047	0.44	0.382970843102535	0.74
Rfx	dDpp.dOptix	0.79	0.047	0.44	0.382970843102535	0.74
Rfx	dac	0.77	0.047	0.44	0.382970843102535	0.74
CR44938	vfl	6.43	0.111	0.3	0.382970843102535	0.43
CR44938	Ets65A	6.2	0.111	0.3	0.382970843102535	0.43
CR44938	CG11294	6.09	0.111	0.3	0.382970843102535	0.43
CR44938	lov	4.61	0.111	0.3	0.382970843102535	0.43
CR44938	Lim3	3.91	0.111	0.3	0.382970843102535	0.43
CR44938	scro	2.98	0.111	0.3	0.382970843102535	0.43
CR44938	CG3726	2.55	0.111	0.3	0.382970843102535	0.43
CR44938	Sox102F	2.37	0.111	0.3	0.382970843102535	0.43
CR44938	Slp_D	2.22	0.111	0.3	0.382970843102535	0.43
CR44938	whole_OPC	1.99	0.111	0.3	0.382970843102535	0.43
CR44938	dOptix	1.96	0.111	0.3	0.382970843102535	0.43
CR44938	sim	1.93	0.111	0.3	0.382970843102535	0.43
CR44938	fru	1.78	0.111	0.3	0.382970843102535	0.43
CR44938	Camta	1.76	0.111	0.3	0.382970843102535	0.43
CR44938	dm	1.7	0.111	0.3	0.382970843102535	0.43
CR44938	svp	1.69	0.111	0.3	0.382970843102535	0.43
CR44938	aop	1.64	0.111	0.3	0.382970843102535	0.43
CR44938	D	1.55	0.111	0.3	0.382970843102535	0.43
CR44938	vdOptix.vdVsx	1.55	0.111	0.3	0.382970843102535	0.43
CR44938	vdOptix	1.36	0.111	0.3	0.382970843102535	0.43
CR44938	CG9650	1.25	0.111	0.3	0.382970843102535	0.43
CR44938	vOptix	1.21	0.111	0.3	0.382970843102535	0.43
CR44938	tup	1.19	0.111	0.3	0.382970843102535	0.43
CR44938	bab2	1.15	0.111	0.3	0.382970843102535	0.43
CR44938	danr	1.14	0.111	0.3	0.382970843102535	0.43
CR44938	CG43689	1.14	0.111	0.3	0.382970843102535	0.43
CR44938	RunxB	1.11	0.111	0.3	0.382970843102535	0.43
CR44938	erm	1.07	0.111	0.3	0.382970843102535	0.43
CR44938	ap	1.03	0.111	0.3	0.382970843102535	0.43
CR44938	Opa_Erm	1	0.111	0.3	0.382970843102535	0.43
CG6325	CG11294	7.63	0.085	0.28	0.683130051063973	0.83
CG6325	Ets65A	6.33	0.085	0.28	0.683130051063973	0.83
CG6325	Hmx	4.74	0.085	0.28	0.683130051063973	0.83
CG6325	tup	4.03	0.085	0.28	0.683130051063973	0.83
CG6325	erm	3.66	0.085	0.28	0.683130051063973	0.83
CG6325	tj	3.38	0.085	0.28	0.683130051063973	0.83
CG6325	Stat92E	3.37	0.085	0.28	0.683130051063973	0.83
CG6325	fd59A	2.73	0.085	0.28	0.683130051063973	0.83
CG6325	bi	2.42	0.085	0.28	0.683130051063973	0.83
CG6325	vfl	1.99	0.085	0.28	0.683130051063973	0.83
CG6325	apt	1.85	0.085	0.28	0.683130051063973	0.83
CG6325	aop	1.78	0.085	0.28	0.683130051063973	0.83
CG6325	dmrt99B	1.74	0.085	0.28	0.683130051063973	0.83
CG6325	Sox102F	1.67	0.085	0.28	0.683130051063973	0.83
CG6325	CG32105	1.66	0.085	0.28	0.683130051063973	0.83
CG6325	tsh	1.64	0.085	0.28	0.683130051063973	0.83
CG6325	vdDpp	1.55	0.085	0.28	0.683130051063973	0.83
CG6325	pdm3	1.48	0.085	0.28	0.683130051063973	0.83
CG6325	vvl	1.35	0.085	0.28	0.683130051063973	0.83
CG6325	fkh	1.33	0.085	0.28	0.683130051063973	0.83
CG6325	ham	1.2	0.085	0.28	0.683130051063973	0.83
CG6325	whole_OPC	1.12	0.085	0.28	0.683130051063973	0.83
CG6325	vOptix.vVsx	1	0.085	0.28	0.683130051063973	0.83
CG6325	vdOptix	0.91	0.085	0.28	0.683130051063973	0.83
CG6325	toy	0.89	0.085	0.28	0.683130051063973	0.83
CG6325	Vsx1	0.83	0.085	0.28	0.683130051063973	0.83
CG6325	CG9650	0.72	0.085	0.28	0.683130051063973	0.83
CG6325	CG11085	0.65	0.085	0.28	0.683130051063973	0.83
CG6325	fru	0.63	0.085	0.28	0.683130051063973	0.83
CG6325	vOptix	0.53	0.085	0.28	0.683130051063973	0.83
Irp-1B	tup	7.71	0.123	0.07	0.258198889747161	0.52
Irp-1B	Dll	5.34	0.123	0.07	0.258198889747161	0.52
Irp-1B	foxo	4.77	0.123	0.07	0.258198889747161	0.52
Irp-1B	Snoo	4.56	0.123	0.07	0.258198889747161	0.52
Irp-1B	Ets65A	3.38	0.123	0.07	0.258198889747161	0.52
Irp-1B	sim	3.08	0.123	0.07	0.258198889747161	0.52
Irp-1B	NK7.1	2.26	0.123	0.07	0.258198889747161	0.52
Irp-1B	hth	2.19	0.123	0.07	0.258198889747161	0.52
Irp-1B	Vsx1	2.16	0.123	0.07	0.258198889747161	0.52
Irp-1B	Lim3	2.12	0.123	0.07	0.258198889747161	0.52
Irp-1B	Ey_Hbn	2.1	0.123	0.07	0.258198889747161	0.52
Irp-1B	vDpp.vOptix	1.82	0.123	0.07	0.258198889747161	0.52
Irp-1B	erm	1.78	0.123	0.07	0.258198889747161	0.52
Irp-1B	CG4328	1.77	0.123	0.07	0.258198889747161	0.52
Irp-1B	fru	1.61	0.123	0.07	0.258198889747161	0.52
Irp-1B	danr	1.54	0.123	0.07	0.258198889747161	0.52
Irp-1B	CG43689	1.52	0.123	0.07	0.258198889747161	0.52
Irp-1B	Slp_D	1.49	0.123	0.07	0.258198889747161	0.52
Irp-1B	svp	1.43	0.123	0.07	0.258198889747161	0.52
Irp-1B	fkh	1.37	0.123	0.07	0.258198889747161	0.52
Irp-1B	fd59A	1.37	0.123	0.07	0.258198889747161	0.52
Irp-1B	oc	1.34	0.123	0.07	0.258198889747161	0.52
Irp-1B	bab1	1.29	0.123	0.07	0.258198889747161	0.52
Irp-1B	br	1.26	0.123	0.07	0.258198889747161	0.52
Irp-1B	elB	1.25	0.123	0.07	0.258198889747161	0.52
Irp-1B	Hth_Opa	1.15	0.123	0.07	0.258198889747161	0.52
Irp-1B	vdOptix.vdVsx	1	0.123	0.07	0.258198889747161	0.52
Irp-1B	Hbn_Opa_Slp	0.92	0.123	0.07	0.258198889747161	0.52
Irp-1B	bsh	0.88	0.123	0.07	0.258198889747161	0.52
Irp-1B	SoxN	0.87	0.123	0.07	0.258198889747161	0.52
hth	Hth	23.42	0.392	0.92	1	0.28
hth	dm	9.59	0.392	0.92	1	0.28
hth	Snoo	6.04	0.392	0.92	1	0.28
hth	CG9650	5.81	0.392	0.92	1	0.28
hth	SoxN	5.39	0.392	0.92	1	0.28
hth	svp	4.74	0.392	0.92	1	0.28
hth	fru	4.58	0.392	0.92	1	0.28
hth	toy	4.48	0.392	0.92	1	0.28
hth	Sox102F	4.3	0.392	0.92	1	0.28
hth	CG11294	3.91	0.392	0.92	1	0.28
hth	TfAP-2	3.21	0.392	0.92	1	0.28
hth	D	2.68	0.392	0.92	1	0.28
hth	bi	2.42	0.392	0.92	1	0.28
hth	CG9932	2.39	0.392	0.92	1	0.28
hth	tup	2.27	0.392	0.92	1	0.28
hth	vvl	2.16	0.392	0.92	1	0.28
hth	CG4328	2.16	0.392	0.92	1	0.28
hth	Vsx2	2	0.392	0.92	1	0.28
hth	br	1.86	0.392	0.92	1	0.28
hth	vdVsx	1.74	0.392	0.92	1	0.28
hth	Sox21b	1.71	0.392	0.92	1	0.28
hth	CG32105	1.71	0.392	0.92	1	0.28
hth	ct	1.7	0.392	0.92	1	0.28
hth	dVsx	1.69	0.392	0.92	1	0.28
hth	dac	1.66	0.392	0.92	1	0.28
hth	rn	1.49	0.392	0.92	1	0.28
hth	erm	1.43	0.392	0.92	1	0.28
hth	Notch	1.37	0.392	0.92	1	0.28
hth	aop	1.35	0.392	0.92	1	0.28
hth	scro	1.29	0.392	0.92	1	0.28
Skeletor	noc	3.42	0.016	0.93	1	0.3
Skeletor	Dll	1.95	0.016	0.93	1	0.3
Skeletor	CG43689	1.43	0.016	0.93	1	0.3
Skeletor	Camta	1.43	0.016	0.93	1	0.3
Skeletor	rn	1.42	0.016	0.93	1	0.3
Skeletor	TfAP-2	1.03	0.016	0.93	1	0.3
Skeletor	hbn	1.02	0.016	0.93	1	0.3
Skeletor	dDpp.dOptix	1	0.016	0.93	1	0.3
Skeletor	vOptix	1	0.016	0.93	1	0.3
Skeletor	dVsx	1	0.016	0.93	1	0.3
Skeletor	CG4328	1	0.016	0.93	1	0.3
Skeletor	ap	0.98	0.016	0.93	1	0.3
Skeletor	bsh	0.91	0.016	0.93	1	0.3
Skeletor	CG9932	0.75	0.016	0.93	1	0.3
Skeletor	Awh	0.7	0.016	0.93	1	0.3
Skeletor	Vsx2	0.64	0.016	0.93	1	0.3
Skeletor	vvl	0.5	0.016	0.93	1	0.3
Skeletor	Slp_D	0.33	0.016	0.93	1	0.3
Skeletor	Hmx	0.12	0.016	0.93	1	0.3
Skeletor	kn	0.1	0.016	0.93	1	0.3
Skeletor	aop	0.08	0.016	0.93	1	0.3
Skeletor	vDpp	0	0.016	0.93	1	0.3
Skeletor	dDpp	0	0.016	0.93	1	0.3
Skeletor	vdOptix	0	0.016	0.93	1	0.3
Skeletor	vOptix.vVsx	0	0.016	0.93	1	0.3
Skeletor	vVsx	0	0.016	0.93	1	0.3
Skeletor	vdVsx	0	0.016	0.93	1	0.3
Skeletor	vVsx.dVsx.dOptix	0	0.016	0.93	1	0.3
Skeletor	vOptix.vVsx.dVsx	0	0.016	0.93	1	0.3
Skeletor	Hbn_Opa_Slp	0	0.016	0.93	1	0.3
CG14683	dmrt99B	8.4	0.103	0.08	0.53748384988657	0.48
CG14683	Dll	8.09	0.103	0.08	0.53748384988657	0.48
CG14683	ham	4.96	0.103	0.08	0.53748384988657	0.48
CG14683	Lim3	3.95	0.103	0.08	0.53748384988657	0.48
CG14683	fd59A	3.72	0.103	0.08	0.53748384988657	0.48
CG14683	bi	3.4	0.103	0.08	0.53748384988657	0.48
CG14683	CG9932	3.27	0.103	0.08	0.53748384988657	0.48
CG14683	ab	3.01	0.103	0.08	0.53748384988657	0.48
CG14683	CG34340	2.63	0.103	0.08	0.53748384988657	0.48
CG14683	TfAP-2	2.44	0.103	0.08	0.53748384988657	0.48
CG14683	Sox102F	2.34	0.103	0.08	0.53748384988657	0.48
CG14683	oc	2.12	0.103	0.08	0.53748384988657	0.48
CG14683	D	1.89	0.103	0.08	0.53748384988657	0.48
CG14683	hbn	1.87	0.103	0.08	0.53748384988657	0.48
CG14683	Sox21b	1.84	0.103	0.08	0.53748384988657	0.48
CG14683	Atf3	1.72	0.103	0.08	0.53748384988657	0.48
CG14683	Vsx2	1.63	0.103	0.08	0.53748384988657	0.48
CG14683	RunxB	1.49	0.103	0.08	0.53748384988657	0.48
CG14683	D_BarHI	1.48	0.103	0.08	0.53748384988657	0.48
CG14683	lov	1.38	0.103	0.08	0.53748384988657	0.48
CG14683	fru	1.35	0.103	0.08	0.53748384988657	0.48
CG14683	Hmx	1.34	0.103	0.08	0.53748384988657	0.48
CG14683	tj	1.27	0.103	0.08	0.53748384988657	0.48
CG14683	CG32105	1.25	0.103	0.08	0.53748384988657	0.48
CG14683	vDpp.vOptix	1.23	0.103	0.08	0.53748384988657	0.48
CG14683	pros	1.09	0.103	0.08	0.53748384988657	0.48
CG14683	Hth_Opa	1.09	0.103	0.08	0.53748384988657	0.48
CG14683	CG3726	1.06	0.103	0.08	0.53748384988657	0.48
CG14683	vdDpp.vdOptix	1	0.103	0.08	0.53748384988657	0.48
CG14683	vdOptix	1	0.103	0.08	0.53748384988657	0.48
CG31467	oc	3.36	0.067	0.27	0.447213595499958	0.62
CG31467	vfl	3.04	0.067	0.27	0.447213595499958	0.62
CG31467	fd59A	2.42	0.067	0.27	0.447213595499958	0.62
CG31467	Atf3	1.96	0.067	0.27	0.447213595499958	0.62
CG31467	tj	1.8	0.067	0.27	0.447213595499958	0.62
CG31467	Sox102F	1.75	0.067	0.27	0.447213595499958	0.62
CG31467	RunxB	1.72	0.067	0.27	0.447213595499958	0.62
CG31467	vvl	1.68	0.067	0.27	0.447213595499958	0.62
CG31467	bab2	1.58	0.067	0.27	0.447213595499958	0.62
CG31467	danr	1.54	0.067	0.27	0.447213595499958	0.62
CG31467	CG9932	1.44	0.067	0.27	0.447213595499958	0.62
CG31467	Hbn_Opa_Slp	1.42	0.067	0.27	0.447213595499958	0.62
CG31467	Awh	1.35	0.067	0.27	0.447213595499958	0.62
CG31467	dVsx	1.34	0.067	0.27	0.447213595499958	0.62
CG31467	erm	1.31	0.067	0.27	0.447213595499958	0.62
CG31467	NK7.1	0.86	0.067	0.27	0.447213595499958	0.62
CG31467	ey	0.85	0.067	0.27	0.447213595499958	0.62
CG31467	Hth	0.84	0.067	0.27	0.447213595499958	0.62
CG31467	ham	0.81	0.067	0.27	0.447213595499958	0.62
CG31467	scro	0.72	0.067	0.27	0.447213595499958	0.62
CG31467	CG32105	0.44	0.067	0.27	0.447213595499958	0.62
CG31467	Slp_D	0.41	0.067	0.27	0.447213595499958	0.62
CG31467	br	0.34	0.067	0.27	0.447213595499958	0.62
CG31467	Vsx1	0.33	0.067	0.27	0.447213595499958	0.62
CG31467	Stat92E	0.29	0.067	0.27	0.447213595499958	0.62
CG31467	ap	0.29	0.067	0.27	0.447213595499958	0.62
CG31467	Ets65A	0.25	0.067	0.27	0.447213595499958	0.62
CG31467	dmrt99B	0.22	0.067	0.27	0.447213595499958	0.62
CG31467	bsh	0.21	0.067	0.27	0.447213595499958	0.62
CG31467	fkh	0.19	0.067	0.27	0.447213595499958	0.62
TkR86C	noc	5.06	0.319	-0.02	0.333333333333333	0.21
TkR86C	bab2	4.48	0.319	-0.02	0.333333333333333	0.21
TkR86C	dVsx	3.95	0.319	-0.02	0.333333333333333	0.21
TkR86C	tsh	3.88	0.319	-0.02	0.333333333333333	0.21
TkR86C	bi	3.73	0.319	-0.02	0.333333333333333	0.21
TkR86C	CG9650	3.08	0.319	-0.02	0.333333333333333	0.21
TkR86C	CG11294	2.88	0.319	-0.02	0.333333333333333	0.21
TkR86C	fkh	2.86	0.319	-0.02	0.333333333333333	0.21
TkR86C	zfh2	2.85	0.319	-0.02	0.333333333333333	0.21
TkR86C	Hmx	2.73	0.319	-0.02	0.333333333333333	0.21
TkR86C	scro	2.62	0.319	-0.02	0.333333333333333	0.21
TkR86C	ey	2.57	0.319	-0.02	0.333333333333333	0.21
TkR86C	D	2.52	0.319	-0.02	0.333333333333333	0.21
TkR86C	Lim3	2.28	0.319	-0.02	0.333333333333333	0.21
TkR86C	TfAP-2	2.27	0.319	-0.02	0.333333333333333	0.21
TkR86C	elB	2.23	0.319	-0.02	0.333333333333333	0.21
TkR86C	kn	1.84	0.319	-0.02	0.333333333333333	0.21
TkR86C	Dll	1.7	0.319	-0.02	0.333333333333333	0.21
TkR86C	ct	1.62	0.319	-0.02	0.333333333333333	0.21
TkR86C	ap	1.61	0.319	-0.02	0.333333333333333	0.21
TkR86C	Hth	1.59	0.319	-0.02	0.333333333333333	0.21
TkR86C	pros	1.52	0.319	-0.02	0.333333333333333	0.21
TkR86C	CG32532	1.51	0.319	-0.02	0.333333333333333	0.21
TkR86C	fru	1.45	0.319	-0.02	0.333333333333333	0.21
TkR86C	Ets65A	1.43	0.319	-0.02	0.333333333333333	0.21
TkR86C	vdDpp.vdOptix	1.41	0.319	-0.02	0.333333333333333	0.21
TkR86C	dDpp.dOptix	1.33	0.319	-0.02	0.333333333333333	0.21
TkR86C	Ey_Hbn	1.29	0.319	-0.02	0.333333333333333	0.21
TkR86C	vOptix.vVsx	1.25	0.319	-0.02	0.333333333333333	0.21
TkR86C	CG3726	1.23	0.319	-0.02	0.333333333333333	0.21
MED7	tup	9.71	0.161	-0.54	-0.0666666666666667	0.9
MED7	noc	4.72	0.161	-0.54	-0.0666666666666667	0.9
MED7	CG9932	4.29	0.161	-0.54	-0.0666666666666667	0.9
MED7	bab2	2.73	0.161	-0.54	-0.0666666666666667	0.9
MED7	TfAP-2	2.57	0.161	-0.54	-0.0666666666666667	0.9
MED7	Vsx2	2.51	0.161	-0.54	-0.0666666666666667	0.9
MED7	Vsx1	2.39	0.161	-0.54	-0.0666666666666667	0.9
MED7	sr	2.21	0.161	-0.54	-0.0666666666666667	0.9
MED7	tsh	2.06	0.161	-0.54	-0.0666666666666667	0.9
MED7	dac	1.62	0.161	-0.54	-0.0666666666666667	0.9
MED7	vdDpp	1.52	0.161	-0.54	-0.0666666666666667	0.9
MED7	Sox21b	1.42	0.161	-0.54	-0.0666666666666667	0.9
MED7	bi	1.34	0.161	-0.54	-0.0666666666666667	0.9
MED7	br	1.28	0.161	-0.54	-0.0666666666666667	0.9
MED7	Camta	1.28	0.161	-0.54	-0.0666666666666667	0.9
MED7	Sox102F	1.27	0.161	-0.54	-0.0666666666666667	0.9
MED7	zfh1	1.2	0.161	-0.54	-0.0666666666666667	0.9
MED7	mirr	1.08	0.161	-0.54	-0.0666666666666667	0.9
MED7	Slp_D	1.05	0.161	-0.54	-0.0666666666666667	0.9
MED7	rn	1.03	0.161	-0.54	-0.0666666666666667	0.9
MED7	Stat92E	1	0.161	-0.54	-0.0666666666666667	0.9
MED7	vdDpp.vdOptix	1	0.161	-0.54	-0.0666666666666667	0.9
MED7	D_BarHI	1	0.161	-0.54	-0.0666666666666667	0.9
MED7	bsh	0.98	0.161	-0.54	-0.0666666666666667	0.9
MED7	Notch	0.96	0.161	-0.54	-0.0666666666666667	0.9
MED7	ap	0.77	0.161	-0.54	-0.0666666666666667	0.9
MED7	zfh2	0.59	0.161	-0.54	-0.0666666666666667	0.9
MED7	vOptix.vVsx	0.59	0.161	-0.54	-0.0666666666666667	0.9
MED7	vdOptix.vdVsx	0.52	0.161	-0.54	-0.0666666666666667	0.9
MED7	svp	0.39	0.161	-0.54	-0.0666666666666667	0.9
mRpL37	Lim3	5.62	0.091	-0.05	0.227710017021324	0.34
mRpL37	TfAP-2	5.32	0.091	-0.05	0.227710017021324	0.34
mRpL37	elB	3.87	0.091	-0.05	0.227710017021324	0.34
mRpL37	erm	3.29	0.091	-0.05	0.227710017021324	0.34
mRpL37	Sox21b	2.62	0.091	-0.05	0.227710017021324	0.34
mRpL37	Snoo	2.42	0.091	-0.05	0.227710017021324	0.34
mRpL37	scro	2.37	0.091	-0.05	0.227710017021324	0.34
mRpL37	CG34340	2.02	0.091	-0.05	0.227710017021324	0.34
mRpL37	tj	1.99	0.091	-0.05	0.227710017021324	0.34
mRpL37	D	1.77	0.091	-0.05	0.227710017021324	0.34
mRpL37	vDpp.vOptix	1.76	0.091	-0.05	0.227710017021324	0.34
mRpL37	bab1	1.6	0.091	-0.05	0.227710017021324	0.34
mRpL37	CG3726	1.54	0.091	-0.05	0.227710017021324	0.34
mRpL37	Erm_Ey	1.43	0.091	-0.05	0.227710017021324	0.34
mRpL37	Slp_D	1.42	0.091	-0.05	0.227710017021324	0.34
mRpL37	hth	1.42	0.091	-0.05	0.227710017021324	0.34
mRpL37	CG4328	1.26	0.091	-0.05	0.227710017021324	0.34
mRpL37	Hth_Opa	1.25	0.091	-0.05	0.227710017021324	0.34
mRpL37	vdOptix.vdVsx	1.18	0.091	-0.05	0.227710017021324	0.34
mRpL37	CG32532	1.11	0.091	-0.05	0.227710017021324	0.34
mRpL37	D_BarHI	1.09	0.091	-0.05	0.227710017021324	0.34
mRpL37	CG32105	1.09	0.091	-0.05	0.227710017021324	0.34
mRpL37	ey	1.05	0.091	-0.05	0.227710017021324	0.34
mRpL37	noc	0.99	0.091	-0.05	0.227710017021324	0.34
mRpL37	oc	0.99	0.091	-0.05	0.227710017021324	0.34
mRpL37	pdm3	0.98	0.091	-0.05	0.227710017021324	0.34
mRpL37	CG11085	0.86	0.091	-0.05	0.227710017021324	0.34
mRpL37	CG11294	0.7	0.091	-0.05	0.227710017021324	0.34
mRpL37	fru	0.61	0.091	-0.05	0.227710017021324	0.34
mRpL37	bi	0.56	0.091	-0.05	0.227710017021324	0.34
CG4089	D	7.93	0.041	0.31	0.53748384988657	0.66
CG4089	ey	5.65	0.041	0.31	0.53748384988657	0.66
CG4089	Sox21b	5.49	0.041	0.31	0.53748384988657	0.66
CG4089	svp	4.61	0.041	0.31	0.53748384988657	0.66
CG4089	vvl	4.33	0.041	0.31	0.53748384988657	0.66
CG4089	NK7.1	4.28	0.041	0.31	0.53748384988657	0.66
CG4089	danr	4.21	0.041	0.31	0.53748384988657	0.66
CG4089	bi	3.69	0.041	0.31	0.53748384988657	0.66
CG4089	Sox102F	3.21	0.041	0.31	0.53748384988657	0.66
CG4089	SoxN	2.97	0.041	0.31	0.53748384988657	0.66
CG4089	rn	2.66	0.041	0.31	0.53748384988657	0.66
CG4089	CG43689	2.62	0.041	0.31	0.53748384988657	0.66
CG4089	hth	2.61	0.041	0.31	0.53748384988657	0.66
CG4089	CG3726	2.22	0.041	0.31	0.53748384988657	0.66
CG4089	bsh	2.17	0.041	0.31	0.53748384988657	0.66
CG4089	lov	2.03	0.041	0.31	0.53748384988657	0.66
CG4089	dVsx	1.87	0.041	0.31	0.53748384988657	0.66
CG4089	pdm3	1.78	0.041	0.31	0.53748384988657	0.66
CG4089	Hth_Opa	1.62	0.041	0.31	0.53748384988657	0.66
CG4089	ct	1.48	0.041	0.31	0.53748384988657	0.66
CG4089	fkh	1.34	0.041	0.31	0.53748384988657	0.66
CG4089	apt	1.29	0.041	0.31	0.53748384988657	0.66
CG4089	CG11085	1.2	0.041	0.31	0.53748384988657	0.66
CG4089	Notch	1.2	0.041	0.31	0.53748384988657	0.66
CG4089	dDpp.dOptix	1.14	0.041	0.31	0.53748384988657	0.66
CG4089	Hth	1.14	0.041	0.31	0.53748384988657	0.66
CG4089	tj	1.12	0.041	0.31	0.53748384988657	0.66
CG4089	CG9650	1.01	0.041	0.31	0.53748384988657	0.66
CG4089	dOptix	0.98	0.041	0.31	0.53748384988657	0.66
CG4089	dOptix.dVsx	0.96	0.041	0.31	0.53748384988657	0.66
CG42394	bi	4.46	0.307	0.85	1	0.47
CG42394	Sox21b	3.37	0.307	0.85	1	0.47
CG42394	dm	2.56	0.307	0.85	1	0.47
CG42394	D	2.39	0.307	0.85	1	0.47
CG42394	run	2.15	0.307	0.85	1	0.47
CG42394	kn	2.07	0.307	0.85	1	0.47
CG42394	CG11085	1.94	0.307	0.85	1	0.47
CG42394	vOptix	1.72	0.307	0.85	1	0.47
CG42394	NK7.1	1.69	0.307	0.85	1	0.47
CG42394	CG4328	1.53	0.307	0.85	1	0.47
CG42394	CG43689	1.48	0.307	0.85	1	0.47
CG42394	D_BarHI	1.45	0.307	0.85	1	0.47
CG42394	elB	1.3	0.307	0.85	1	0.47
CG42394	Ets65A	1.29	0.307	0.85	1	0.47
CG42394	Atf3	1.14	0.307	0.85	1	0.47
CG42394	CG11294	1.13	0.307	0.85	1	0.47
CG42394	Notch	1.1	0.307	0.85	1	0.47
CG42394	Camta	1.09	0.307	0.85	1	0.47
CG42394	vdDpp	1.02	0.307	0.85	1	0.47
CG42394	dVsx	1	0.307	0.85	1	0.47
CG42394	Hth_Opa	1	0.307	0.85	1	0.47
CG42394	Vsx1	0.96	0.307	0.85	1	0.47
CG42394	whole_OPC	0.96	0.307	0.85	1	0.47
CG42394	dOptix.dVsx	0.95	0.307	0.85	1	0.47
CG42394	tup	0.94	0.307	0.85	1	0.47
CG42394	Lim3	0.94	0.307	0.85	1	0.47
CG42394	Slp_D	0.89	0.307	0.85	1	0.47
CG42394	Opa_Erm	0.79	0.307	0.85	1	0.47
CG42394	aop	0.75	0.307	0.85	1	0.47
CG42394	vfl	0.69	0.307	0.85	1	0.47
CG4565	hth	10.57	0.097	0.1	0.382970843102535	0.73
CG4565	Hth	9.92	0.097	0.1	0.382970843102535	0.73
CG4565	Vsx1	7.81	0.097	0.1	0.382970843102535	0.73
CG4565	CG11294	6.14	0.097	0.1	0.382970843102535	0.73
CG4565	CG9650	5.37	0.097	0.1	0.382970843102535	0.73
CG4565	Dll	4.67	0.097	0.1	0.382970843102535	0.73
CG4565	fkh	4.49	0.097	0.1	0.382970843102535	0.73
CG4565	zfh2	3.97	0.097	0.1	0.382970843102535	0.73
CG4565	apt	3.6	0.097	0.1	0.382970843102535	0.73
CG4565	TfAP-2	3.48	0.097	0.1	0.382970843102535	0.73
CG4565	fd59A	3.19	0.097	0.1	0.382970843102535	0.73
CG4565	pros	3.07	0.097	0.1	0.382970843102535	0.73
CG4565	Vsx2	2.9	0.097	0.1	0.382970843102535	0.73
CG4565	bi	2.8	0.097	0.1	0.382970843102535	0.73
CG4565	kn	2.71	0.097	0.1	0.382970843102535	0.73
CG4565	dmrt99B	2.59	0.097	0.1	0.382970843102535	0.73
CG4565	dm	2.57	0.097	0.1	0.382970843102535	0.73
CG4565	scro	2.56	0.097	0.1	0.382970843102535	0.73
CG4565	svp	2.56	0.097	0.1	0.382970843102535	0.73
CG4565	noc	2.42	0.097	0.1	0.382970843102535	0.73
CG4565	CG9932	2.34	0.097	0.1	0.382970843102535	0.73
CG4565	NK7.1	2.23	0.097	0.1	0.382970843102535	0.73
CG4565	tup	2.19	0.097	0.1	0.382970843102535	0.73
CG4565	zfh1	2.15	0.097	0.1	0.382970843102535	0.73
CG4565	fru	2.08	0.097	0.1	0.382970843102535	0.73
CG4565	ap	1.99	0.097	0.1	0.382970843102535	0.73
CG4565	ct	1.99	0.097	0.1	0.382970843102535	0.73
CG4565	vOptix.vVsx	1.93	0.097	0.1	0.382970843102535	0.73
CG4565	Notch	1.82	0.097	0.1	0.382970843102535	0.73
CG4565	CG4328	1.69	0.097	0.1	0.382970843102535	0.73
CG6567	dac	5.65	0.068	-0.28	-0.0666666666666667	0.99
CG6567	CG9650	4.99	0.068	-0.28	-0.0666666666666667	0.99
CG6567	Sox21b	4.95	0.068	-0.28	-0.0666666666666667	0.99
CG6567	fru	3.3	0.068	-0.28	-0.0666666666666667	0.99
CG6567	dDpp	2.79	0.068	-0.28	-0.0666666666666667	0.99
CG6567	Snoo	2.41	0.068	-0.28	-0.0666666666666667	0.99
CG6567	toy	2.05	0.068	-0.28	-0.0666666666666667	0.99
CG6567	bsh	1.98	0.068	-0.28	-0.0666666666666667	0.99
CG6567	Vsx1	1.87	0.068	-0.28	-0.0666666666666667	0.99
CG6567	Erm_Ey	1.66	0.068	-0.28	-0.0666666666666667	0.99
CG6567	bab1	1.61	0.068	-0.28	-0.0666666666666667	0.99
CG6567	sim	1.48	0.068	-0.28	-0.0666666666666667	0.99
CG6567	tsh	1.32	0.068	-0.28	-0.0666666666666667	0.99
CG6567	CG11085	1.27	0.068	-0.28	-0.0666666666666667	0.99
CG6567	CG4328	1.19	0.068	-0.28	-0.0666666666666667	0.99
CG6567	tj	1.19	0.068	-0.28	-0.0666666666666667	0.99
CG6567	TfAP-2	1.18	0.068	-0.28	-0.0666666666666667	0.99
CG6567	vDpp.vOptix	1.15	0.068	-0.28	-0.0666666666666667	0.99
CG6567	Hmx	1.11	0.068	-0.28	-0.0666666666666667	0.99
CG6567	D_BarHI	1.03	0.068	-0.28	-0.0666666666666667	0.99
CG6567	ap	0.89	0.068	-0.28	-0.0666666666666667	0.99
CG6567	vdVsx	0.73	0.068	-0.28	-0.0666666666666667	0.99
CG6567	CG34340	0.64	0.068	-0.28	-0.0666666666666667	0.99
CG6567	vdDpp.vdOptix	0.59	0.068	-0.28	-0.0666666666666667	0.99
CG6567	Dll	0.5	0.068	-0.28	-0.0666666666666667	0.99
CG6567	CG32105	0.4	0.068	-0.28	-0.0666666666666667	0.99
CG6567	Hbn_Opa_Slp	0.38	0.068	-0.28	-0.0666666666666667	0.99
CG6567	hth	0.36	0.068	-0.28	-0.0666666666666667	0.99
CG6567	pdm3	0.35	0.068	-0.28	-0.0666666666666667	0.99
CG6567	Sox102F	0.34	0.068	-0.28	-0.0666666666666667	0.99
CG4511	CG32105	8.25	0.119	0.16	0.447213595499958	0.61
CG4511	Snoo	6.34	0.119	0.16	0.447213595499958	0.61
CG4511	CG4328	4.84	0.119	0.16	0.447213595499958	0.61
CG4511	fkh	4.39	0.119	0.16	0.447213595499958	0.61
CG4511	tj	3.89	0.119	0.16	0.447213595499958	0.61
CG4511	erm	3.52	0.119	0.16	0.447213595499958	0.61
CG4511	hbn	3.03	0.119	0.16	0.447213595499958	0.61
CG4511	sr	2.12	0.119	0.16	0.447213595499958	0.61
CG4511	zfh2	2.02	0.119	0.16	0.447213595499958	0.61
CG4511	zfh1	1.99	0.119	0.16	0.447213595499958	0.61
CG4511	elB	1.91	0.119	0.16	0.447213595499958	0.61
CG4511	Camta	1.9	0.119	0.16	0.447213595499958	0.61
CG4511	tsh	1.89	0.119	0.16	0.447213595499958	0.61
CG4511	vvl	1.83	0.119	0.16	0.447213595499958	0.61
CG4511	aop	1.69	0.119	0.16	0.447213595499958	0.61
CG4511	tup	1.65	0.119	0.16	0.447213595499958	0.61
CG4511	CG11294	1.59	0.119	0.16	0.447213595499958	0.61
CG4511	oc	1.4	0.119	0.16	0.447213595499958	0.61
CG4511	Sox102F	1.15	0.119	0.16	0.447213595499958	0.61
CG4511	dOptix	1.06	0.119	0.16	0.447213595499958	0.61
CG4511	vOptix	0.99	0.119	0.16	0.447213595499958	0.61
CG4511	NK7.1	0.95	0.119	0.16	0.447213595499958	0.61
CG4511	CG3726	0.94	0.119	0.16	0.447213595499958	0.61
CG4511	Slp_D	0.93	0.119	0.16	0.447213595499958	0.61
CG4511	vfl	0.78	0.119	0.16	0.447213595499958	0.61
CG4511	CG9650	0.77	0.119	0.16	0.447213595499958	0.61
CG4511	Opa_Erm	0.76	0.119	0.16	0.447213595499958	0.61
CG4511	bab1	0.75	0.119	0.16	0.447213595499958	0.61
CG4511	ey	0.7	0.119	0.16	0.447213595499958	0.61
CG4511	vDpp	0.67	0.119	0.16	0.447213595499958	0.61
CG14696	hbn	5.48	0.069	0.54	0.227710017021324	0.49
CG14696	CG11085	3.07	0.069	0.54	0.227710017021324	0.49
CG14696	CG3726	2.7	0.069	0.54	0.227710017021324	0.49
CG14696	dOptix	2.66	0.069	0.54	0.227710017021324	0.49
CG14696	toy	2.64	0.069	0.54	0.227710017021324	0.49
CG14696	aop	2.55	0.069	0.54	0.227710017021324	0.49
CG14696	apt	2.47	0.069	0.54	0.227710017021324	0.49
CG14696	elB	2.16	0.069	0.54	0.227710017021324	0.49
CG14696	dmrt99B	2.06	0.069	0.54	0.227710017021324	0.49
CG14696	dDpp.dOptix	1.96	0.069	0.54	0.227710017021324	0.49
CG14696	bab1	1.93	0.069	0.54	0.227710017021324	0.49
CG14696	dm	1.89	0.069	0.54	0.227710017021324	0.49
CG14696	sr	1.68	0.069	0.54	0.227710017021324	0.49
CG14696	bab2	1.64	0.069	0.54	0.227710017021324	0.49
CG14696	br	1.45	0.069	0.54	0.227710017021324	0.49
CG14696	Vsx1	1.41	0.069	0.54	0.227710017021324	0.49
CG14696	Ey_Hbn	1.21	0.069	0.54	0.227710017021324	0.49
CG14696	vdDpp	1.12	0.069	0.54	0.227710017021324	0.49
CG14696	ham	1.08	0.069	0.54	0.227710017021324	0.49
CG14696	Hth_Opa	1.04	0.069	0.54	0.227710017021324	0.49
CG14696	vdOptix	1	0.069	0.54	0.227710017021324	0.49
CG14696	vDpp	1	0.069	0.54	0.227710017021324	0.49
CG14696	dDpp	1	0.069	0.54	0.227710017021324	0.49
CG14696	whole_OPC	0.86	0.069	0.54	0.227710017021324	0.49
CG14696	oc	0.61	0.069	0.54	0.227710017021324	0.49
CG14696	pros	0.6	0.069	0.54	0.227710017021324	0.49
CG14696	noc	0.57	0.069	0.54	0.227710017021324	0.49
CG14696	CG9650	0.53	0.069	0.54	0.227710017021324	0.49
CG14696	ct	0.39	0.069	0.54	0.227710017021324	0.49
CG14696	CG34340	0.29	0.069	0.54	0.227710017021324	0.49
Leash	hth	14.21	0.077	0.35	0.0975900072948533	0.03
Leash	CG11294	11.33	0.077	0.35	0.0975900072948533	0.03
Leash	ap	8.86	0.077	0.35	0.0975900072948533	0.03
Leash	Hth	7.56	0.077	0.35	0.0975900072948533	0.03
Leash	CG11085	5.69	0.077	0.35	0.0975900072948533	0.03
Leash	Notch	4.89	0.077	0.35	0.0975900072948533	0.03
Leash	toy	4.84	0.077	0.35	0.0975900072948533	0.03
Leash	TfAP-2	4.69	0.077	0.35	0.0975900072948533	0.03
Leash	erm	3.14	0.077	0.35	0.0975900072948533	0.03
Leash	zfh1	2.57	0.077	0.35	0.0975900072948533	0.03
Leash	RunxB	2.19	0.077	0.35	0.0975900072948533	0.03
Leash	sim	2.17	0.077	0.35	0.0975900072948533	0.03
Leash	bsh	2.04	0.077	0.35	0.0975900072948533	0.03
Leash	CG9650	1.9	0.077	0.35	0.0975900072948533	0.03
Leash	CG9932	1.87	0.077	0.35	0.0975900072948533	0.03
Leash	scro	1.86	0.077	0.35	0.0975900072948533	0.03
Leash	Ets65A	1.86	0.077	0.35	0.0975900072948533	0.03
Leash	tup	1.84	0.077	0.35	0.0975900072948533	0.03
Leash	svp	1.68	0.077	0.35	0.0975900072948533	0.03
Leash	ey	1.61	0.077	0.35	0.0975900072948533	0.03
Leash	Sox21b	1.52	0.077	0.35	0.0975900072948533	0.03
Leash	mirr	1.45	0.077	0.35	0.0975900072948533	0.03
Leash	whole_OPC	1.42	0.077	0.35	0.0975900072948533	0.03
Leash	vdDpp.vdOptix	1.41	0.077	0.35	0.0975900072948533	0.03
Leash	foxo	1.38	0.077	0.35	0.0975900072948533	0.03
Leash	Lim3	1.34	0.077	0.35	0.0975900072948533	0.03
Leash	Erm_Ey	1.27	0.077	0.35	0.0975900072948533	0.03
Leash	hbn	1.21	0.077	0.35	0.0975900072948533	0.03
Leash	Dll	1.03	0.077	0.35	0.0975900072948533	0.03
Leash	vDpp	1	0.077	0.35	0.0975900072948533	0.03
Adk3	noc	7.93	0.055	0.43	0.447213595499958	0.52
Adk3	Vsx1	5.36	0.055	0.43	0.447213595499958	0.52
Adk3	ab	4.19	0.055	0.43	0.447213595499958	0.52
Adk3	elB	3.76	0.055	0.43	0.447213595499958	0.52
Adk3	bab1	3.74	0.055	0.43	0.447213595499958	0.52
Adk3	bab2	3.51	0.055	0.43	0.447213595499958	0.52
Adk3	CG11294	2.73	0.055	0.43	0.447213595499958	0.52
Adk3	Vsx2	2.49	0.055	0.43	0.447213595499958	0.52
Adk3	Dll	2.23	0.055	0.43	0.447213595499958	0.52
Adk3	bi	2.23	0.055	0.43	0.447213595499958	0.52
Adk3	fd59A	2.2	0.055	0.43	0.447213595499958	0.52
Adk3	SoxN	2	0.055	0.43	0.447213595499958	0.52
Adk3	fkh	1.93	0.055	0.43	0.447213595499958	0.52
Adk3	pros	1.9	0.055	0.43	0.447213595499958	0.52
Adk3	erm	1.64	0.055	0.43	0.447213595499958	0.52
Adk3	rn	1.63	0.055	0.43	0.447213595499958	0.52
Adk3	CG11085	1.36	0.055	0.43	0.447213595499958	0.52
Adk3	Hbn_Opa_Slp	1.31	0.055	0.43	0.447213595499958	0.52
Adk3	tsh	1.3	0.055	0.43	0.447213595499958	0.52
Adk3	vdDpp.vdOptix	1.24	0.055	0.43	0.447213595499958	0.52
Adk3	sr	1.14	0.055	0.43	0.447213595499958	0.52
Adk3	Hth	1.06	0.055	0.43	0.447213595499958	0.52
Adk3	ey	1.04	0.055	0.43	0.447213595499958	0.52
Adk3	dOptix	1	0.055	0.43	0.447213595499958	0.52
Adk3	toy	1	0.055	0.43	0.447213595499958	0.52
Adk3	vOptix.vVsx	0.94	0.055	0.43	0.447213595499958	0.52
Adk3	D	0.88	0.055	0.43	0.447213595499958	0.52
Adk3	CG3726	0.88	0.055	0.43	0.447213595499958	0.52
Adk3	vdVsx	0.82	0.055	0.43	0.447213595499958	0.52
Adk3	Opa_Erm	0.74	0.055	0.43	0.447213595499958	0.52
cu	CG11294	15.06	0.333	0.63	0.683130051063973	0.68
cu	Lim3	5.9	0.333	0.63	0.683130051063973	0.68
cu	CG4328	5.36	0.333	0.63	0.683130051063973	0.68
cu	Sox102F	4.13	0.333	0.63	0.683130051063973	0.68
cu	ct	3.73	0.333	0.63	0.683130051063973	0.68
cu	ab	3.7	0.333	0.63	0.683130051063973	0.68
cu	Hmx	3.35	0.333	0.63	0.683130051063973	0.68
cu	tup	2.84	0.333	0.63	0.683130051063973	0.68
cu	SoxN	2.65	0.333	0.63	0.683130051063973	0.68
cu	RunxB	2.62	0.333	0.63	0.683130051063973	0.68
cu	Ey_Hbn	2.38	0.333	0.63	0.683130051063973	0.68
cu	bsh	2.12	0.333	0.63	0.683130051063973	0.68
cu	CG9650	2.07	0.333	0.63	0.683130051063973	0.68
cu	fru	2.03	0.333	0.63	0.683130051063973	0.68
cu	fkh	1.96	0.333	0.63	0.683130051063973	0.68
cu	Hbn_Opa_Slp	1.56	0.333	0.63	0.683130051063973	0.68
cu	tj	1.55	0.333	0.63	0.683130051063973	0.68
cu	hth	1.52	0.333	0.63	0.683130051063973	0.68
cu	vDpp.vOptix	1.45	0.333	0.63	0.683130051063973	0.68
cu	vdDpp	1.4	0.333	0.63	0.683130051063973	0.68
cu	dDpp	1.38	0.333	0.63	0.683130051063973	0.68
cu	sim	1.38	0.333	0.63	0.683130051063973	0.68
cu	apt	1.26	0.333	0.63	0.683130051063973	0.68
cu	Hth_Opa	1.19	0.333	0.63	0.683130051063973	0.68
cu	hbn	1.05	0.333	0.63	0.683130051063973	0.68
cu	dm	1	0.333	0.63	0.683130051063973	0.68
cu	Snoo	0.99	0.333	0.63	0.683130051063973	0.68
cu	CG32105	0.96	0.333	0.63	0.683130051063973	0.68
cu	dDpp.dOptix	0.95	0.333	0.63	0.683130051063973	0.68
cu	CG9932	0.73	0.333	0.63	0.683130051063973	0.68
CG17187	Snoo	6.38	0.053	-0.11	0.174077655955698	0.41
CG17187	pros	5.46	0.053	-0.11	0.174077655955698	0.41
CG17187	rn	5.11	0.053	-0.11	0.174077655955698	0.41
CG17187	CG3726	5.07	0.053	-0.11	0.174077655955698	0.41
CG17187	elB	5.02	0.053	-0.11	0.174077655955698	0.41
CG17187	Lim3	5.01	0.053	-0.11	0.174077655955698	0.41
CG17187	toy	3.9	0.053	-0.11	0.174077655955698	0.41
CG17187	noc	3.75	0.053	-0.11	0.174077655955698	0.41
CG17187	CG32105	3.72	0.053	-0.11	0.174077655955698	0.41
CG17187	svp	2.93	0.053	-0.11	0.174077655955698	0.41
CG17187	Ey_Hbn	2.67	0.053	-0.11	0.174077655955698	0.41
CG17187	vvl	2.47	0.053	-0.11	0.174077655955698	0.41
CG17187	oc	2.32	0.053	-0.11	0.174077655955698	0.41
CG17187	dac	1.64	0.053	-0.11	0.174077655955698	0.41
CG17187	RunxB	1.52	0.053	-0.11	0.174077655955698	0.41
CG17187	dve	1.44	0.053	-0.11	0.174077655955698	0.41
CG17187	vdDpp.vdOptix	1.43	0.053	-0.11	0.174077655955698	0.41
CG17187	br	1.27	0.053	-0.11	0.174077655955698	0.41
CG17187	Vsx2	1.22	0.053	-0.11	0.174077655955698	0.41
CG17187	ap	1.16	0.053	-0.11	0.174077655955698	0.41
CG17187	apt	1.15	0.053	-0.11	0.174077655955698	0.41
CG17187	vdOptix	1.12	0.053	-0.11	0.174077655955698	0.41
CG17187	dDpp	1	0.053	-0.11	0.174077655955698	0.41
CG17187	SoxN	1	0.053	-0.11	0.174077655955698	0.41
CG17187	aop	0.99	0.053	-0.11	0.174077655955698	0.41
CG17187	Sox21b	0.97	0.053	-0.11	0.174077655955698	0.41
CG17187	vfl	0.95	0.053	-0.11	0.174077655955698	0.41
CG17187	whole_OPC	0.75	0.053	-0.11	0.174077655955698	0.41
CG17187	ct	0.73	0.053	-0.11	0.174077655955698	0.41
CG17187	fd59A	0.72	0.053	-0.11	0.174077655955698	0.41
pros	vDpp.vOptix	7.07	0.876	0.29	0.447213595499958	0.85
pros	Sox102F	6.15	0.876	0.29	0.447213595499958	0.85
pros	tup	5.92	0.876	0.29	0.447213595499958	0.85
pros	Vsx1	4.69	0.876	0.29	0.447213595499958	0.85
pros	rn	4.53	0.876	0.29	0.447213595499958	0.85
pros	Vsx2	3.93	0.876	0.29	0.447213595499958	0.85
pros	ap	3.57	0.876	0.29	0.447213595499958	0.85
pros	Lim3	3.38	0.876	0.29	0.447213595499958	0.85
pros	Camta	3.31	0.876	0.29	0.447213595499958	0.85
pros	fkh	2.5	0.876	0.29	0.447213595499958	0.85
pros	sim	2.1	0.876	0.29	0.447213595499958	0.85
pros	ey	1.97	0.876	0.29	0.447213595499958	0.85
pros	whole_OPC	1.9	0.876	0.29	0.447213595499958	0.85
pros	bab1	1.85	0.876	0.29	0.447213595499958	0.85
pros	SoxN	1.84	0.876	0.29	0.447213595499958	0.85
pros	apt	1.69	0.876	0.29	0.447213595499958	0.85
pros	RunxB	1.66	0.876	0.29	0.447213595499958	0.85
pros	CG4328	1.61	0.876	0.29	0.447213595499958	0.85
pros	ab	1.58	0.876	0.29	0.447213595499958	0.85
pros	vdDpp	1.58	0.876	0.29	0.447213595499958	0.85
pros	bsh	1.48	0.876	0.29	0.447213595499958	0.85
pros	NK7.1	1.46	0.876	0.29	0.447213595499958	0.85
pros	pdm3	1.43	0.876	0.29	0.447213595499958	0.85
pros	vOptix.vVsx	1.42	0.876	0.29	0.447213595499958	0.85
pros	dOptix	1.36	0.876	0.29	0.447213595499958	0.85
pros	CG11294	1.3	0.876	0.29	0.447213595499958	0.85
pros	D	1.28	0.876	0.29	0.447213595499958	0.85
pros	Slp_D	1.13	0.876	0.29	0.447213595499958	0.85
pros	vdVsx	1.1	0.876	0.29	0.447213595499958	0.85
pros	vdOptix	1.08	0.876	0.29	0.447213595499958	0.85
mRpL40	ap	10.89	0.144	-0.01	0.53748384988657	0.42
mRpL40	ab	7.18	0.144	-0.01	0.53748384988657	0.42
mRpL40	Sox102F	6.72	0.144	-0.01	0.53748384988657	0.42
mRpL40	CG9650	5.64	0.144	-0.01	0.53748384988657	0.42
mRpL40	fkh	4.65	0.144	-0.01	0.53748384988657	0.42
mRpL40	fd59A	4.32	0.144	-0.01	0.53748384988657	0.42
mRpL40	Stat92E	4.2	0.144	-0.01	0.53748384988657	0.42
mRpL40	CG9932	3.25	0.144	-0.01	0.53748384988657	0.42
mRpL40	bi	3.14	0.144	-0.01	0.53748384988657	0.42
mRpL40	dac	2.87	0.144	-0.01	0.53748384988657	0.42
mRpL40	dmrt99B	2.48	0.144	-0.01	0.53748384988657	0.42
mRpL40	dOptix.dVsx	2.28	0.144	-0.01	0.53748384988657	0.42
mRpL40	vOptix	2.04	0.144	-0.01	0.53748384988657	0.42
mRpL40	pdm3	1.98	0.144	-0.01	0.53748384988657	0.42
mRpL40	fru	1.92	0.144	-0.01	0.53748384988657	0.42
mRpL40	vdDpp	1.7	0.144	-0.01	0.53748384988657	0.42
mRpL40	sim	1.67	0.144	-0.01	0.53748384988657	0.42
mRpL40	Hth_Opa	1.63	0.144	-0.01	0.53748384988657	0.42
mRpL40	toy	1.62	0.144	-0.01	0.53748384988657	0.42
mRpL40	Hmx	1.61	0.144	-0.01	0.53748384988657	0.42
mRpL40	bsh	1.58	0.144	-0.01	0.53748384988657	0.42
mRpL40	pros	1.44	0.144	-0.01	0.53748384988657	0.42
mRpL40	whole_OPC	1.42	0.144	-0.01	0.53748384988657	0.42
mRpL40	Opa_Erm	1.4	0.144	-0.01	0.53748384988657	0.42
mRpL40	vdVsx	1.39	0.144	-0.01	0.53748384988657	0.42
mRpL40	Notch	1.37	0.144	-0.01	0.53748384988657	0.42
mRpL40	hbn	1.34	0.144	-0.01	0.53748384988657	0.42
mRpL40	SoxN	1.31	0.144	-0.01	0.53748384988657	0.42
mRpL40	vOptix.vVsx	1.27	0.144	-0.01	0.53748384988657	0.42
mRpL40	dDpp.dOptix	1.26	0.144	-0.01	0.53748384988657	0.42
mgr	Snoo	4.88	0.124	-0.03	0.2	0.3
mgr	aop	4.07	0.124	-0.03	0.2	0.3
mgr	CG34340	3.82	0.124	-0.03	0.2	0.3
mgr	Sox21b	3.64	0.124	-0.03	0.2	0.3
mgr	Sox102F	3.38	0.124	-0.03	0.2	0.3
mgr	SoxN	2.79	0.124	-0.03	0.2	0.3
mgr	zfh2	2.77	0.124	-0.03	0.2	0.3
mgr	br	2.4	0.124	-0.03	0.2	0.3
mgr	ab	2.23	0.124	-0.03	0.2	0.3
mgr	foxo	2.17	0.124	-0.03	0.2	0.3
mgr	pros	2.02	0.124	-0.03	0.2	0.3
mgr	CG11294	1.94	0.124	-0.03	0.2	0.3
mgr	tsh	1.59	0.124	-0.03	0.2	0.3
mgr	Erm_Ey	1.47	0.124	-0.03	0.2	0.3
mgr	Stat92E	1.31	0.124	-0.03	0.2	0.3
mgr	D_BarHI	1.31	0.124	-0.03	0.2	0.3
mgr	Vsx1	1.01	0.124	-0.03	0.2	0.3
mgr	fru	1	0.124	-0.03	0.2	0.3
mgr	vDpp	1	0.124	-0.03	0.2	0.3
mgr	hbn	0.82	0.124	-0.03	0.2	0.3
mgr	dve	0.72	0.124	-0.03	0.2	0.3
mgr	lov	0.67	0.124	-0.03	0.2	0.3
mgr	Lim3	0.67	0.124	-0.03	0.2	0.3
mgr	TfAP-2	0.61	0.124	-0.03	0.2	0.3
mgr	sim	0.52	0.124	-0.03	0.2	0.3
mgr	Vsx2	0.45	0.124	-0.03	0.2	0.3
mgr	Hth	0.45	0.124	-0.03	0.2	0.3
mgr	CG32532	0.38	0.124	-0.03	0.2	0.3
mgr	elB	0.19	0.124	-0.03	0.2	0.3
mgr	dOptix	0.18	0.124	-0.03	0.2	0.3
CG6744	CG43689	3.57	0.072	0.13	0.174077655955698	0.2
CG6744	mirr	3.01	0.072	0.13	0.174077655955698	0.2
CG6744	zfh2	2.84	0.072	0.13	0.174077655955698	0.2
CG6744	Ets65A	2.81	0.072	0.13	0.174077655955698	0.2
CG6744	RunxB	2.05	0.072	0.13	0.174077655955698	0.2
CG6744	sim	1.9	0.072	0.13	0.174077655955698	0.2
CG6744	scro	1.67	0.072	0.13	0.174077655955698	0.2
CG6744	Hmx	1.62	0.072	0.13	0.174077655955698	0.2
CG6744	ey	1.52	0.072	0.13	0.174077655955698	0.2
CG6744	NK7.1	1.06	0.072	0.13	0.174077655955698	0.2
CG6744	dDpp	1	0.072	0.13	0.174077655955698	0.2
CG6744	vdOptix	1	0.072	0.13	0.174077655955698	0.2
CG6744	dOptix.dVsx	1	0.072	0.13	0.174077655955698	0.2
CG6744	vOptix.vVsx	1	0.072	0.13	0.174077655955698	0.2
CG6744	bi	0.99	0.072	0.13	0.174077655955698	0.2
CG6744	Hth	0.99	0.072	0.13	0.174077655955698	0.2
CG6744	D_BarHI	0.82	0.072	0.13	0.174077655955698	0.2
CG6744	dve	0.81	0.072	0.13	0.174077655955698	0.2
CG6744	vDpp.vOptix	0.75	0.072	0.13	0.174077655955698	0.2
CG6744	apt	0.74	0.072	0.13	0.174077655955698	0.2
CG6744	kn	0.65	0.072	0.13	0.174077655955698	0.2
CG6744	tup	0.63	0.072	0.13	0.174077655955698	0.2
CG6744	Dll	0.58	0.072	0.13	0.174077655955698	0.2
CG6744	whole_OPC	0.57	0.072	0.13	0.174077655955698	0.2
CG6744	Ey_Hbn	0.55	0.072	0.13	0.174077655955698	0.2
CG6744	fru	0.43	0.072	0.13	0.174077655955698	0.2
CG6744	pros	0.43	0.072	0.13	0.174077655955698	0.2
CG6744	sr	0.42	0.072	0.13	0.174077655955698	0.2
CG6744	ham	0.41	0.072	0.13	0.174077655955698	0.2
CG6744	erm	0.29	0.072	0.13	0.174077655955698	0.2
dpr5	vfl	10.39	0.439	0.42	0.683130051063973	0.95
dpr5	tsh	9.42	0.439	0.42	0.683130051063973	0.95
dpr5	dm	4.55	0.439	0.42	0.683130051063973	0.95
dpr5	SoxN	3.06	0.439	0.42	0.683130051063973	0.95
dpr5	D_BarHI	2.99	0.439	0.42	0.683130051063973	0.95
dpr5	Dll	2.8	0.439	0.42	0.683130051063973	0.95
dpr5	D	2.7	0.439	0.42	0.683130051063973	0.95
dpr5	hbn	2.7	0.439	0.42	0.683130051063973	0.95
dpr5	ct	2.48	0.439	0.42	0.683130051063973	0.95
dpr5	Sox102F	2.43	0.439	0.42	0.683130051063973	0.95
dpr5	ey	2.4	0.439	0.42	0.683130051063973	0.95
dpr5	NK7.1	2.23	0.439	0.42	0.683130051063973	0.95
dpr5	vdOptix	2.13	0.439	0.42	0.683130051063973	0.95
dpr5	Sox21b	1.99	0.439	0.42	0.683130051063973	0.95
dpr5	bi	1.73	0.439	0.42	0.683130051063973	0.95
dpr5	TfAP-2	1.69	0.439	0.42	0.683130051063973	0.95
dpr5	ap	1.69	0.439	0.42	0.683130051063973	0.95
dpr5	aop	1.67	0.439	0.42	0.683130051063973	0.95
dpr5	bab1	1.63	0.439	0.42	0.683130051063973	0.95
dpr5	danr	1.54	0.439	0.42	0.683130051063973	0.95
dpr5	Slp_D	1.38	0.439	0.42	0.683130051063973	0.95
dpr5	apt	1.29	0.439	0.42	0.683130051063973	0.95
dpr5	dac	1.13	0.439	0.42	0.683130051063973	0.95
dpr5	vvl	1.07	0.439	0.42	0.683130051063973	0.95
dpr5	elB	1.02	0.439	0.42	0.683130051063973	0.95
dpr5	dDpp	1	0.439	0.42	0.683130051063973	0.95
dpr5	CG32532	0.99	0.439	0.42	0.683130051063973	0.95
dpr5	CG9650	0.95	0.439	0.42	0.683130051063973	0.95
dpr5	sr	0.83	0.439	0.42	0.683130051063973	0.95
dpr5	svp	0.82	0.439	0.42	0.683130051063973	0.95
dpr4	Atf3	4.67	0.129	-0.19	0.149071198499986	0.39
dpr4	bab2	4.05	0.129	-0.19	0.149071198499986	0.39
dpr4	rn	3.78	0.129	-0.19	0.149071198499986	0.39
dpr4	D	3.23	0.129	-0.19	0.149071198499986	0.39
dpr4	CG11294	2.94	0.129	-0.19	0.149071198499986	0.39
dpr4	Stat92E	2.64	0.129	-0.19	0.149071198499986	0.39
dpr4	Hth	2.6	0.129	-0.19	0.149071198499986	0.39
dpr4	Lim3	2.18	0.129	-0.19	0.149071198499986	0.39
dpr4	vDpp.vOptix	2	0.129	-0.19	0.149071198499986	0.39
dpr4	tsh	1.77	0.129	-0.19	0.149071198499986	0.39
dpr4	ey	1.77	0.129	-0.19	0.149071198499986	0.39
dpr4	whole_OPC	1.59	0.129	-0.19	0.149071198499986	0.39
dpr4	dVsx	1.39	0.129	-0.19	0.149071198499986	0.39
dpr4	br	1.36	0.129	-0.19	0.149071198499986	0.39
dpr4	dDpp.dOptix	1.17	0.129	-0.19	0.149071198499986	0.39
dpr4	Notch	1.15	0.129	-0.19	0.149071198499986	0.39
dpr4	CG11085	1.14	0.129	-0.19	0.149071198499986	0.39
dpr4	dve	0.97	0.129	-0.19	0.149071198499986	0.39
dpr4	mirr	0.86	0.129	-0.19	0.149071198499986	0.39
dpr4	D_BarHI	0.85	0.129	-0.19	0.149071198499986	0.39
dpr4	vdDpp	0.78	0.129	-0.19	0.149071198499986	0.39
dpr4	ab	0.73	0.129	-0.19	0.149071198499986	0.39
dpr4	bsh	0.72	0.129	-0.19	0.149071198499986	0.39
dpr4	CG9932	0.61	0.129	-0.19	0.149071198499986	0.39
dpr4	bab1	0.43	0.129	-0.19	0.149071198499986	0.39
dpr4	aop	0.39	0.129	-0.19	0.149071198499986	0.39
dpr4	vdOptix	0.36	0.129	-0.19	0.149071198499986	0.39
dpr4	bi	0.35	0.129	-0.19	0.149071198499986	0.39
dpr4	vfl	0.35	0.129	-0.19	0.149071198499986	0.39
dpr4	pdm3	0.31	0.129	-0.19	0.149071198499986	0.39
CG42327	tup	11.37	0.134	-0.13	0.174077655955698	0.07
CG42327	ham	7.65	0.134	-0.13	0.174077655955698	0.07
CG42327	Stat92E	6.27	0.134	-0.13	0.174077655955698	0.07
CG42327	Snoo	3.53	0.134	-0.13	0.174077655955698	0.07
CG42327	fkh	3.33	0.134	-0.13	0.174077655955698	0.07
CG42327	Slp_D	3.33	0.134	-0.13	0.174077655955698	0.07
CG42327	Hmx	1.96	0.134	-0.13	0.174077655955698	0.07
CG42327	aop	1.89	0.134	-0.13	0.174077655955698	0.07
CG42327	vdVsx	1.83	0.134	-0.13	0.174077655955698	0.07
CG42327	elB	1.8	0.134	-0.13	0.174077655955698	0.07
CG42327	ct	1.72	0.134	-0.13	0.174077655955698	0.07
CG42327	dVsx	1.72	0.134	-0.13	0.174077655955698	0.07
CG42327	Dll	1.66	0.134	-0.13	0.174077655955698	0.07
CG42327	NK7.1	1.58	0.134	-0.13	0.174077655955698	0.07
CG42327	dOptix	1.5	0.134	-0.13	0.174077655955698	0.07
CG42327	sim	1.48	0.134	-0.13	0.174077655955698	0.07
CG42327	vOptix.vVsx	1.47	0.134	-0.13	0.174077655955698	0.07
CG42327	CG43689	1.41	0.134	-0.13	0.174077655955698	0.07
CG42327	noc	1.35	0.134	-0.13	0.174077655955698	0.07
CG42327	Hth_Opa	1.31	0.134	-0.13	0.174077655955698	0.07
CG42327	Vsx2	1.3	0.134	-0.13	0.174077655955698	0.07
CG42327	dac	1.27	0.134	-0.13	0.174077655955698	0.07
CG42327	Hbn_Opa_Slp	1.24	0.134	-0.13	0.174077655955698	0.07
CG42327	sr	1.22	0.134	-0.13	0.174077655955698	0.07
CG42327	Sox102F	1.11	0.134	-0.13	0.174077655955698	0.07
CG42327	Opa_Erm	1	0.134	-0.13	0.174077655955698	0.07
CG42327	Camta	0.98	0.134	-0.13	0.174077655955698	0.07
CG42327	SoxN	0.96	0.134	-0.13	0.174077655955698	0.07
CG42327	zfh2	0.95	0.134	-0.13	0.174077655955698	0.07
CG42327	vfl	0.76	0.134	-0.13	0.174077655955698	0.07
CG14715	Vsx2	8.12	0.328	0.06	0.160128153805087	0.35
CG14715	pdm3	5.35	0.328	0.06	0.160128153805087	0.35
CG14715	hbn	3.52	0.328	0.06	0.160128153805087	0.35
CG14715	hth	3.37	0.328	0.06	0.160128153805087	0.35
CG14715	Vsx1	2.87	0.328	0.06	0.160128153805087	0.35
CG14715	aop	2.72	0.328	0.06	0.160128153805087	0.35
CG14715	CG9650	2.71	0.328	0.06	0.160128153805087	0.35
CG14715	fru	2.69	0.328	0.06	0.160128153805087	0.35
CG14715	bab1	2.66	0.328	0.06	0.160128153805087	0.35
CG14715	SoxN	2.48	0.328	0.06	0.160128153805087	0.35
CG14715	ct	2.11	0.328	0.06	0.160128153805087	0.35
CG14715	zfh2	2.03	0.328	0.06	0.160128153805087	0.35
CG14715	Hbn_Opa_Slp	1.84	0.328	0.06	0.160128153805087	0.35
CG14715	scro	1.62	0.328	0.06	0.160128153805087	0.35
CG14715	vDpp.vOptix	1.53	0.328	0.06	0.160128153805087	0.35
CG14715	CG43689	1.53	0.328	0.06	0.160128153805087	0.35
CG14715	Ey_Hbn	1.4	0.328	0.06	0.160128153805087	0.35
CG14715	RunxB	1.26	0.328	0.06	0.160128153805087	0.35
CG14715	dve	1.17	0.328	0.06	0.160128153805087	0.35
CG14715	Hth	1.12	0.328	0.06	0.160128153805087	0.35
CG14715	Ets65A	1.08	0.328	0.06	0.160128153805087	0.35
CG14715	dDpp	1	0.328	0.06	0.160128153805087	0.35
CG14715	dDpp.dOptix	1	0.328	0.06	0.160128153805087	0.35
CG14715	dVsx	0.98	0.328	0.06	0.160128153805087	0.35
CG14715	Slp_D	0.97	0.328	0.06	0.160128153805087	0.35
CG14715	erm	0.97	0.328	0.06	0.160128153805087	0.35
CG14715	whole_OPC	0.96	0.328	0.06	0.160128153805087	0.35
CG14715	Notch	0.89	0.328	0.06	0.160128153805087	0.35
CG14715	zfh1	0.87	0.328	0.06	0.160128153805087	0.35
CG14715	Sox102F	0.84	0.328	0.06	0.160128153805087	0.35
CG12594	CG11085	10.14	0.714	0.5	0.544704779401922	0.69
CG12594	ap	8.13	0.714	0.5	0.544704779401922	0.69
CG12594	Sox102F	6.94	0.714	0.5	0.544704779401922	0.69
CG12594	fd59A	5.22	0.714	0.5	0.544704779401922	0.69
CG12594	CG9650	5.18	0.714	0.5	0.544704779401922	0.69
CG12594	pdm3	4.33	0.714	0.5	0.544704779401922	0.69
CG12594	hth	3.81	0.714	0.5	0.544704779401922	0.69
CG12594	oc	3.27	0.714	0.5	0.544704779401922	0.69
CG12594	dm	2.63	0.714	0.5	0.544704779401922	0.69
CG12594	rn	2.52	0.714	0.5	0.544704779401922	0.69
CG12594	tup	2.45	0.714	0.5	0.544704779401922	0.69
CG12594	SoxN	2.43	0.714	0.5	0.544704779401922	0.69
CG12594	ham	2.26	0.714	0.5	0.544704779401922	0.69
CG12594	Lim3	2.15	0.714	0.5	0.544704779401922	0.69
CG12594	Notch	2.08	0.714	0.5	0.544704779401922	0.69
CG12594	danr	1.83	0.714	0.5	0.544704779401922	0.69
CG12594	dVsx	1.83	0.714	0.5	0.544704779401922	0.69
CG12594	Vsx1	1.43	0.714	0.5	0.544704779401922	0.69
CG12594	ey	1.42	0.714	0.5	0.544704779401922	0.69
CG12594	CG9932	1.34	0.714	0.5	0.544704779401922	0.69
CG12594	fkh	1.31	0.714	0.5	0.544704779401922	0.69
CG12594	CG32532	1.28	0.714	0.5	0.544704779401922	0.69
CG12594	toy	1.26	0.714	0.5	0.544704779401922	0.69
CG12594	lov	1.18	0.714	0.5	0.544704779401922	0.69
CG12594	elB	1.14	0.714	0.5	0.544704779401922	0.69
CG12594	vOptix	1.04	0.714	0.5	0.544704779401922	0.69
CG12594	foxo	1.03	0.714	0.5	0.544704779401922	0.69
CG12594	Dll	0.96	0.714	0.5	0.544704779401922	0.69
CG12594	CG4328	0.8	0.714	0.5	0.544704779401922	0.69
CG12594	Ey_Hbn	0.77	0.714	0.5	0.544704779401922	0.69
CG6923	pdm3	11.14	0.051	0.36	0.53748384988657	0.65
CG6923	CG4328	3.53	0.051	0.36	0.53748384988657	0.65
CG6923	Ets65A	3.42	0.051	0.36	0.53748384988657	0.65
CG6923	rn	2.32	0.051	0.36	0.53748384988657	0.65
CG6923	vvl	2.04	0.051	0.36	0.53748384988657	0.65
CG6923	ab	1.96	0.051	0.36	0.53748384988657	0.65
CG6923	dve	1.65	0.051	0.36	0.53748384988657	0.65
CG6923	noc	1.54	0.051	0.36	0.53748384988657	0.65
CG6923	vdDpp.vdOptix	1.41	0.051	0.36	0.53748384988657	0.65
CG6923	D_BarHI	1.38	0.051	0.36	0.53748384988657	0.65
CG6923	vdVsx	1.3	0.051	0.36	0.53748384988657	0.65
CG6923	tup	1.26	0.051	0.36	0.53748384988657	0.65
CG6923	whole_OPC	1.24	0.051	0.36	0.53748384988657	0.65
CG6923	toy	1.16	0.051	0.36	0.53748384988657	0.65
CG6923	vdDpp	1.13	0.051	0.36	0.53748384988657	0.65
CG6923	NK7.1	1.1	0.051	0.36	0.53748384988657	0.65
CG6923	Snoo	1.06	0.051	0.36	0.53748384988657	0.65
CG6923	Erm_Ey	1.03	0.051	0.36	0.53748384988657	0.65
CG6923	ap	1.01	0.051	0.36	0.53748384988657	0.65
CG6923	dOptix.dVsx	1	0.051	0.36	0.53748384988657	0.65
CG6923	Slp_D	0.95	0.051	0.36	0.53748384988657	0.65
CG6923	CG11085	0.9	0.051	0.36	0.53748384988657	0.65
CG6923	Vsx1	0.83	0.051	0.36	0.53748384988657	0.65
CG6923	vDpp.vOptix	0.77	0.051	0.36	0.53748384988657	0.65
CG6923	vdOptix.vdVsx	0.75	0.051	0.36	0.53748384988657	0.65
CG6923	vDpp	0.67	0.051	0.36	0.53748384988657	0.65
CG6923	sim	0.6	0.051	0.36	0.53748384988657	0.65
CG6923	SoxN	0.56	0.051	0.36	0.53748384988657	0.65
CG6923	Notch	0.49	0.051	0.36	0.53748384988657	0.65
CG6923	vOptix.vVsx	0.4	0.051	0.36	0.53748384988657	0.65
Sbf	TfAP-2	5.6	0.056	0.01	0.29277002188456	0.58
Sbf	tup	4.22	0.056	0.01	0.29277002188456	0.58
Sbf	Camta	3.35	0.056	0.01	0.29277002188456	0.58
Sbf	ey	3	0.056	0.01	0.29277002188456	0.58
Sbf	Hbn_Opa_Slp	2.92	0.056	0.01	0.29277002188456	0.58
Sbf	fd59A	2.26	0.056	0.01	0.29277002188456	0.58
Sbf	foxo	2.21	0.056	0.01	0.29277002188456	0.58
Sbf	CG3726	2.18	0.056	0.01	0.29277002188456	0.58
Sbf	Lim3	1.95	0.056	0.01	0.29277002188456	0.58
Sbf	br	1.82	0.056	0.01	0.29277002188456	0.58
Sbf	erm	1.64	0.056	0.01	0.29277002188456	0.58
Sbf	vdDpp	1.64	0.056	0.01	0.29277002188456	0.58
Sbf	scro	1.51	0.056	0.01	0.29277002188456	0.58
Sbf	Ey_Hbn	1.44	0.056	0.01	0.29277002188456	0.58
Sbf	pros	1.4	0.056	0.01	0.29277002188456	0.58
Sbf	Notch	1.39	0.056	0.01	0.29277002188456	0.58
Sbf	fru	1.31	0.056	0.01	0.29277002188456	0.58
Sbf	whole_OPC	1.2	0.056	0.01	0.29277002188456	0.58
Sbf	dOptix	1.15	0.056	0.01	0.29277002188456	0.58
Sbf	dDpp	1	0.056	0.01	0.29277002188456	0.58
Sbf	vOptix.vVsx	1	0.056	0.01	0.29277002188456	0.58
Sbf	Vsx2	0.96	0.056	0.01	0.29277002188456	0.58
Sbf	CG32105	0.89	0.056	0.01	0.29277002188456	0.58
Sbf	elB	0.8	0.056	0.01	0.29277002188456	0.58
Sbf	bab2	0.75	0.056	0.01	0.29277002188456	0.58
Sbf	Sox102F	0.71	0.056	0.01	0.29277002188456	0.58
Sbf	vOptix	0.51	0.056	0.01	0.29277002188456	0.58
Sbf	bsh	0.48	0.056	0.01	0.29277002188456	0.58
Sbf	CG34340	0.47	0.056	0.01	0.29277002188456	0.58
Sbf	bi	0.45	0.056	0.01	0.29277002188456	0.58
CG6950	zfh1	10.25	0.079	0.7	0.683130051063973	0.52
CG6950	Snoo	5.15	0.079	0.7	0.683130051063973	0.52
CG6950	tj	5.13	0.079	0.7	0.683130051063973	0.52
CG6950	Sox21b	4.32	0.079	0.7	0.683130051063973	0.52
CG6950	CG4328	3.86	0.079	0.7	0.683130051063973	0.52
CG6950	fkh	3.82	0.079	0.7	0.683130051063973	0.52
CG6950	toy	3.56	0.079	0.7	0.683130051063973	0.52
CG6950	Lim3	3.23	0.079	0.7	0.683130051063973	0.52
CG6950	scro	3.1	0.079	0.7	0.683130051063973	0.52
CG6950	ham	2.69	0.079	0.7	0.683130051063973	0.52
CG6950	pros	2.01	0.079	0.7	0.683130051063973	0.52
CG6950	Slp_D	1.78	0.079	0.7	0.683130051063973	0.52
CG6950	dOptix	1.7	0.079	0.7	0.683130051063973	0.52
CG6950	whole_OPC	1.7	0.079	0.7	0.683130051063973	0.52
CG6950	Hth	1.66	0.079	0.7	0.683130051063973	0.52
CG6950	fd59A	1.5	0.079	0.7	0.683130051063973	0.52
CG6950	TfAP-2	1.47	0.079	0.7	0.683130051063973	0.52
CG6950	CG11294	1.47	0.079	0.7	0.683130051063973	0.52
CG6950	noc	1.4	0.079	0.7	0.683130051063973	0.52
CG6950	vdDpp.vdOptix	1.35	0.079	0.7	0.683130051063973	0.52
CG6950	kn	1.26	0.079	0.7	0.683130051063973	0.52
CG6950	erm	1.26	0.079	0.7	0.683130051063973	0.52
CG6950	tup	1.15	0.079	0.7	0.683130051063973	0.52
CG6950	foxo	1.13	0.079	0.7	0.683130051063973	0.52
CG6950	D_BarHI	1.13	0.079	0.7	0.683130051063973	0.52
CG6950	elB	1.11	0.079	0.7	0.683130051063973	0.52
CG6950	hth	1.08	0.079	0.7	0.683130051063973	0.52
CG6950	CG32105	1.03	0.079	0.7	0.683130051063973	0.52
CG6950	Hmx	1.03	0.079	0.7	0.683130051063973	0.52
CG6950	dDpp.dOptix	1	0.079	0.7	0.683130051063973	0.52
CG6959	ham	8.96	0.443	0.02	0.372104203767625	0.09
CG6959	Sox21b	5.98	0.443	0.02	0.372104203767625	0.09
CG6959	scro	5.82	0.443	0.02	0.372104203767625	0.09
CG6959	dm	5.26	0.443	0.02	0.372104203767625	0.09
CG6959	Vsx2	3.35	0.443	0.02	0.372104203767625	0.09
CG6959	Ets65A	3.2	0.443	0.02	0.372104203767625	0.09
CG6959	bi	2.91	0.443	0.02	0.372104203767625	0.09
CG6959	CG3726	2.39	0.443	0.02	0.372104203767625	0.09
CG6959	Ey_Hbn	1.95	0.443	0.02	0.372104203767625	0.09
CG6959	Sox102F	1.85	0.443	0.02	0.372104203767625	0.09
CG6959	CG9650	1.81	0.443	0.02	0.372104203767625	0.09
CG6959	rn	1.75	0.443	0.02	0.372104203767625	0.09
CG6959	hth	1.73	0.443	0.02	0.372104203767625	0.09
CG6959	dve	1.67	0.443	0.02	0.372104203767625	0.09
CG6959	apt	1.53	0.443	0.02	0.372104203767625	0.09
CG6959	Hbn_Opa_Slp	1.45	0.443	0.02	0.372104203767625	0.09
CG6959	dmrt99B	1.25	0.443	0.02	0.372104203767625	0.09
CG6959	CG32105	1.15	0.443	0.02	0.372104203767625	0.09
CG6959	Vsx1	1.13	0.443	0.02	0.372104203767625	0.09
CG6959	Slp_D	0.99	0.443	0.02	0.372104203767625	0.09
CG6959	CG11085	0.98	0.443	0.02	0.372104203767625	0.09
CG6959	vOptix.vVsx	0.95	0.443	0.02	0.372104203767625	0.09
CG6959	D_BarHI	0.94	0.443	0.02	0.372104203767625	0.09
CG6959	toy	0.84	0.443	0.02	0.372104203767625	0.09
CG6959	SoxN	0.83	0.443	0.02	0.372104203767625	0.09
CG6959	Hth_Opa	0.82	0.443	0.02	0.372104203767625	0.09
CG6959	kn	0.67	0.443	0.02	0.372104203767625	0.09
CG6959	ct	0.63	0.443	0.02	0.372104203767625	0.09
CG6959	Hth	0.63	0.443	0.02	0.372104203767625	0.09
CG6959	ab	0.58	0.443	0.02	0.372104203767625	0.09
CG31368	Vsx2	5.08	0.048	-0.15	0.29277002188456	0.31
CG31368	CG32532	4.27	0.048	-0.15	0.29277002188456	0.31
CG31368	noc	3.91	0.048	-0.15	0.29277002188456	0.31
CG31368	zfh2	3.78	0.048	-0.15	0.29277002188456	0.31
CG31368	vvl	2.89	0.048	-0.15	0.29277002188456	0.31
CG31368	elB	2.5	0.048	-0.15	0.29277002188456	0.31
CG31368	Stat92E	2	0.048	-0.15	0.29277002188456	0.31
CG31368	tup	1.88	0.048	-0.15	0.29277002188456	0.31
CG31368	scro	1.87	0.048	-0.15	0.29277002188456	0.31
CG31368	aop	1.55	0.048	-0.15	0.29277002188456	0.31
CG31368	bab1	1.42	0.048	-0.15	0.29277002188456	0.31
CG31368	Lim3	1.41	0.048	-0.15	0.29277002188456	0.31
CG31368	CG32105	1.38	0.048	-0.15	0.29277002188456	0.31
CG31368	dOptix	1.33	0.048	-0.15	0.29277002188456	0.31
CG31368	fd59A	1.3	0.048	-0.15	0.29277002188456	0.31
CG31368	dVsx	1.27	0.048	-0.15	0.29277002188456	0.31
CG31368	CG3726	1.12	0.048	-0.15	0.29277002188456	0.31
CG31368	vdDpp.vdOptix	1.01	0.048	-0.15	0.29277002188456	0.31
CG31368	vOptix.vVsx	1	0.048	-0.15	0.29277002188456	0.31
CG31368	dOptix.dVsx	1	0.048	-0.15	0.29277002188456	0.31
CG31368	danr	0.97	0.048	-0.15	0.29277002188456	0.31
CG31368	ap	0.93	0.048	-0.15	0.29277002188456	0.31
CG31368	br	0.91	0.048	-0.15	0.29277002188456	0.31
CG31368	Opa_Erm	0.84	0.048	-0.15	0.29277002188456	0.31
CG31368	Atf3	0.8	0.048	-0.15	0.29277002188456	0.31
CG31368	NK7.1	0.75	0.048	-0.15	0.29277002188456	0.31
CG31368	ab	0.74	0.048	-0.15	0.29277002188456	0.31
CG31368	Erm_Ey	0.74	0.048	-0.15	0.29277002188456	0.31
CG31368	CG43689	0.6	0.048	-0.15	0.29277002188456	0.31
CG31368	dac	0.58	0.048	-0.15	0.29277002188456	0.31
Cad87A	Dll	12.5	0.288	0.47	0.58974358974359	0.63
Cad87A	hbn	9.25	0.288	0.47	0.58974358974359	0.63
Cad87A	fru	6.4	0.288	0.47	0.58974358974359	0.63
Cad87A	danr	5.92	0.288	0.47	0.58974358974359	0.63
Cad87A	bab1	3.87	0.288	0.47	0.58974358974359	0.63
Cad87A	CG34340	3.78	0.288	0.47	0.58974358974359	0.63
Cad87A	bi	3.08	0.288	0.47	0.58974358974359	0.63
Cad87A	D	2.85	0.288	0.47	0.58974358974359	0.63
Cad87A	Vsx2	2.38	0.288	0.47	0.58974358974359	0.63
Cad87A	erm	2.08	0.288	0.47	0.58974358974359	0.63
Cad87A	tsh	2.06	0.288	0.47	0.58974358974359	0.63
Cad87A	dDpp	2.05	0.288	0.47	0.58974358974359	0.63
Cad87A	tup	1.92	0.288	0.47	0.58974358974359	0.63
Cad87A	ap	1.81	0.288	0.47	0.58974358974359	0.63
Cad87A	Opa_Erm	1.81	0.288	0.47	0.58974358974359	0.63
Cad87A	mirr	1.81	0.288	0.47	0.58974358974359	0.63
Cad87A	Vsx1	1.73	0.288	0.47	0.58974358974359	0.63
Cad87A	Sox21b	1.48	0.288	0.47	0.58974358974359	0.63
Cad87A	CG9932	1.45	0.288	0.47	0.58974358974359	0.63
Cad87A	Hth	1.33	0.288	0.47	0.58974358974359	0.63
Cad87A	RunxB	1.33	0.288	0.47	0.58974358974359	0.63
Cad87A	hth	1.31	0.288	0.47	0.58974358974359	0.63
Cad87A	dDpp.dOptix	1.28	0.288	0.47	0.58974358974359	0.63
Cad87A	Ey_Hbn	1.27	0.288	0.47	0.58974358974359	0.63
Cad87A	CG9650	1.25	0.288	0.47	0.58974358974359	0.63
Cad87A	dac	1.08	0.288	0.47	0.58974358974359	0.63
Cad87A	vvl	1.05	0.288	0.47	0.58974358974359	0.63
Cad87A	ab	1.01	0.288	0.47	0.58974358974359	0.63
Cad87A	toy	0.97	0.288	0.47	0.58974358974359	0.63
Cad87A	ey	0.96	0.288	0.47	0.58974358974359	0.63
Hsp70Aa	hth	7.05	0.098	0.29	0.258198889747161	0.35
Hsp70Aa	ab	6.38	0.098	0.29	0.258198889747161	0.35
Hsp70Aa	dmrt99B	3.35	0.098	0.29	0.258198889747161	0.35
Hsp70Aa	Vsx2	3.07	0.098	0.29	0.258198889747161	0.35
Hsp70Aa	ham	2.74	0.098	0.29	0.258198889747161	0.35
Hsp70Aa	toy	2.69	0.098	0.29	0.258198889747161	0.35
Hsp70Aa	erm	2.63	0.098	0.29	0.258198889747161	0.35
Hsp70Aa	bab1	2.63	0.098	0.29	0.258198889747161	0.35
Hsp70Aa	hbn	2.4	0.098	0.29	0.258198889747161	0.35
Hsp70Aa	sr	2.3	0.098	0.29	0.258198889747161	0.35
Hsp70Aa	Atf3	2.29	0.098	0.29	0.258198889747161	0.35
Hsp70Aa	RunxB	2.14	0.098	0.29	0.258198889747161	0.35
Hsp70Aa	CG32532	2.08	0.098	0.29	0.258198889747161	0.35
Hsp70Aa	bi	2.05	0.098	0.29	0.258198889747161	0.35
Hsp70Aa	mirr	1.96	0.098	0.29	0.258198889747161	0.35
Hsp70Aa	lov	1.84	0.098	0.29	0.258198889747161	0.35
Hsp70Aa	aop	1.79	0.098	0.29	0.258198889747161	0.35
Hsp70Aa	CG32105	1.69	0.098	0.29	0.258198889747161	0.35
Hsp70Aa	bsh	1.63	0.098	0.29	0.258198889747161	0.35
Hsp70Aa	Hmx	1.59	0.098	0.29	0.258198889747161	0.35
Hsp70Aa	dVsx	1.42	0.098	0.29	0.258198889747161	0.35
Hsp70Aa	TfAP-2	1.17	0.098	0.29	0.258198889747161	0.35
Hsp70Aa	vdVsx	0.88	0.098	0.29	0.258198889747161	0.35
Hsp70Aa	fd59A	0.85	0.098	0.29	0.258198889747161	0.35
Hsp70Aa	whole_OPC	0.73	0.098	0.29	0.258198889747161	0.35
Hsp70Aa	tj	0.65	0.098	0.29	0.258198889747161	0.35
Hsp70Aa	Slp_D	0.58	0.098	0.29	0.258198889747161	0.35
Hsp70Aa	foxo	0.57	0.098	0.29	0.258198889747161	0.35
Hsp70Aa	Vsx1	0.52	0.098	0.29	0.258198889747161	0.35
Hsp70Aa	bab2	0.47	0.098	0.29	0.258198889747161	0.35
GC1	ap	12.42	0.167	0.84	0.594588390010563	0.47
GC1	Notch	11.26	0.167	0.84	0.594588390010563	0.47
GC1	Lim3	8.04	0.167	0.84	0.594588390010563	0.47
GC1	kn	7.55	0.167	0.84	0.594588390010563	0.47
GC1	tup	6.35	0.167	0.84	0.594588390010563	0.47
GC1	Snoo	5.59	0.167	0.84	0.594588390010563	0.47
GC1	elB	5.59	0.167	0.84	0.594588390010563	0.47
GC1	sim	5.33	0.167	0.84	0.594588390010563	0.47
GC1	scro	5.2	0.167	0.84	0.594588390010563	0.47
GC1	CG11085	4.29	0.167	0.84	0.594588390010563	0.47
GC1	CG11294	3.88	0.167	0.84	0.594588390010563	0.47
GC1	ham	3.75	0.167	0.84	0.594588390010563	0.47
GC1	noc	3.46	0.167	0.84	0.594588390010563	0.47
GC1	CG43689	3.15	0.167	0.84	0.594588390010563	0.47
GC1	ey	3.14	0.167	0.84	0.594588390010563	0.47
GC1	Vsx2	2.9	0.167	0.84	0.594588390010563	0.47
GC1	Sox102F	2.77	0.167	0.84	0.594588390010563	0.47
GC1	dm	2.73	0.167	0.84	0.594588390010563	0.47
GC1	Atf3	2.5	0.167	0.84	0.594588390010563	0.47
GC1	run	2.37	0.167	0.84	0.594588390010563	0.47
GC1	dve	2.36	0.167	0.84	0.594588390010563	0.47
GC1	pros	2.11	0.167	0.84	0.594588390010563	0.47
GC1	aop	2.09	0.167	0.84	0.594588390010563	0.47
GC1	ab	2.01	0.167	0.84	0.594588390010563	0.47
GC1	vvl	1.93	0.167	0.84	0.594588390010563	0.47
GC1	foxo	1.75	0.167	0.84	0.594588390010563	0.47
GC1	Opa_Erm	1.65	0.167	0.84	0.594588390010563	0.47
GC1	ct	1.56	0.167	0.84	0.594588390010563	0.47
GC1	D	1.47	0.167	0.84	0.594588390010563	0.47
GC1	dmrt99B	1.44	0.167	0.84	0.594588390010563	0.47
Tango9	toy	14.38	0.131	0.77	1	0.58
Tango9	CG4328	6.27	0.131	0.77	1	0.58
Tango9	tj	4.95	0.131	0.77	1	0.58
Tango9	ap	4.89	0.131	0.77	1	0.58
Tango9	oc	3.83	0.131	0.77	1	0.58
Tango9	vdDpp	3.2	0.131	0.77	1	0.58
Tango9	vvl	3.15	0.131	0.77	1	0.58
Tango9	fru	3.13	0.131	0.77	1	0.58
Tango9	kn	3.05	0.131	0.77	1	0.58
Tango9	fkh	3.02	0.131	0.77	1	0.58
Tango9	CG11085	2.86	0.131	0.77	1	0.58
Tango9	noc	2.62	0.131	0.77	1	0.58
Tango9	Atf3	2.58	0.131	0.77	1	0.58
Tango9	CG11294	2.5	0.131	0.77	1	0.58
Tango9	dm	2.19	0.131	0.77	1	0.58
Tango9	RunxB	2.01	0.131	0.77	1	0.58
Tango9	fd59A	1.93	0.131	0.77	1	0.58
Tango9	zfh1	1.92	0.131	0.77	1	0.58
Tango9	rn	1.82	0.131	0.77	1	0.58
Tango9	erm	1.79	0.131	0.77	1	0.58
Tango9	CG32105	1.72	0.131	0.77	1	0.58
Tango9	CG3726	1.69	0.131	0.77	1	0.58
Tango9	D_BarHI	1.38	0.131	0.77	1	0.58
Tango9	mirr	1.32	0.131	0.77	1	0.58
Tango9	Hth_Opa	1.27	0.131	0.77	1	0.58
Tango9	vdVsx	1.22	0.131	0.77	1	0.58
Tango9	Slp_D	1.21	0.131	0.77	1	0.58
Tango9	bsh	1.2	0.131	0.77	1	0.58
Tango9	elB	1.17	0.131	0.77	1	0.58
Tango9	vOptix	1.12	0.131	0.77	1	0.58
Tk	ct	7.96	0.645	0.18	0.53748384988657	0.55
Tk	SoxN	6.4	0.645	0.18	0.53748384988657	0.55
Tk	sim	5.51	0.645	0.18	0.53748384988657	0.55
Tk	dac	2.65	0.645	0.18	0.53748384988657	0.55
Tk	Hmx	2.48	0.645	0.18	0.53748384988657	0.55
Tk	Camta	2.31	0.645	0.18	0.53748384988657	0.55
Tk	vvl	2.12	0.645	0.18	0.53748384988657	0.55
Tk	ham	2.02	0.645	0.18	0.53748384988657	0.55
Tk	CG11294	1.94	0.645	0.18	0.53748384988657	0.55
Tk	Notch	1.65	0.645	0.18	0.53748384988657	0.55
Tk	vdOptix.vdVsx	1.4	0.645	0.18	0.53748384988657	0.55
Tk	hbn	1.21	0.645	0.18	0.53748384988657	0.55
Tk	RunxB	1.21	0.645	0.18	0.53748384988657	0.55
Tk	scro	1.13	0.645	0.18	0.53748384988657	0.55
Tk	Hbn_Opa_Slp	0.98	0.645	0.18	0.53748384988657	0.55
Tk	Atf3	0.97	0.645	0.18	0.53748384988657	0.55
Tk	erm	0.86	0.645	0.18	0.53748384988657	0.55
Tk	lov	0.78	0.645	0.18	0.53748384988657	0.55
Tk	dve	0.68	0.645	0.18	0.53748384988657	0.55
Tk	oc	0.66	0.645	0.18	0.53748384988657	0.55
Tk	vdDpp	0.63	0.645	0.18	0.53748384988657	0.55
Tk	apt	0.59	0.645	0.18	0.53748384988657	0.55
Tk	danr	0.49	0.645	0.18	0.53748384988657	0.55
Tk	pdm3	0.37	0.645	0.18	0.53748384988657	0.55
Tk	whole_OPC	0.35	0.645	0.18	0.53748384988657	0.55
Tk	CG32105	0.34	0.645	0.18	0.53748384988657	0.55
Tk	kn	0.29	0.645	0.18	0.53748384988657	0.55
Tk	Slp_D	0.26	0.645	0.18	0.53748384988657	0.55
Tk	bi	0.25	0.645	0.18	0.53748384988657	0.55
Tk	CG9932	0.24	0.645	0.18	0.53748384988657	0.55
GCC185	lov	9.96	0.098	0.03	0.333333333333333	0.56
GCC185	bsh	5.9	0.098	0.03	0.333333333333333	0.56
GCC185	bab1	5.58	0.098	0.03	0.333333333333333	0.56
GCC185	ey	4.01	0.098	0.03	0.333333333333333	0.56
GCC185	dac	3.12	0.098	0.03	0.333333333333333	0.56
GCC185	vDpp.vOptix	2.99	0.098	0.03	0.333333333333333	0.56
GCC185	Sox102F	2.67	0.098	0.03	0.333333333333333	0.56
GCC185	fkh	2.66	0.098	0.03	0.333333333333333	0.56
GCC185	Snoo	2.6	0.098	0.03	0.333333333333333	0.56
GCC185	sim	2.49	0.098	0.03	0.333333333333333	0.56
GCC185	dm	2.44	0.098	0.03	0.333333333333333	0.56
GCC185	toy	2.4	0.098	0.03	0.333333333333333	0.56
GCC185	foxo	2.29	0.098	0.03	0.333333333333333	0.56
GCC185	erm	2.19	0.098	0.03	0.333333333333333	0.56
GCC185	br	2.17	0.098	0.03	0.333333333333333	0.56
GCC185	Erm_Ey	2.14	0.098	0.03	0.333333333333333	0.56
GCC185	Notch	1.99	0.098	0.03	0.333333333333333	0.56
GCC185	pros	1.96	0.098	0.03	0.333333333333333	0.56
GCC185	rn	1.78	0.098	0.03	0.333333333333333	0.56
GCC185	whole_OPC	1.71	0.098	0.03	0.333333333333333	0.56
GCC185	ham	1.62	0.098	0.03	0.333333333333333	0.56
GCC185	scro	1.59	0.098	0.03	0.333333333333333	0.56
GCC185	apt	1.5	0.098	0.03	0.333333333333333	0.56
GCC185	bi	1.42	0.098	0.03	0.333333333333333	0.56
GCC185	Lim3	1.35	0.098	0.03	0.333333333333333	0.56
GCC185	ap	1.29	0.098	0.03	0.333333333333333	0.56
GCC185	Camta	1.17	0.098	0.03	0.333333333333333	0.56
GCC185	dDpp.dOptix	1.1	0.098	0.03	0.333333333333333	0.56
GCC185	vdOptix.vdVsx	1	0.098	0.03	0.333333333333333	0.56
GCC185	D_BarHI	1	0.098	0.03	0.333333333333333	0.56
CG3313	fd59A	7.38	0.058	0.09	0.258198889747161	0.58
CG3313	CG11085	7.25	0.058	0.09	0.258198889747161	0.58
CG3313	Awh	5.15	0.058	0.09	0.258198889747161	0.58
CG3313	scro	3.9	0.058	0.09	0.258198889747161	0.58
CG3313	Ets65A	3.67	0.058	0.09	0.258198889747161	0.58
CG3313	fkh	3.48	0.058	0.09	0.258198889747161	0.58
CG3313	CG32532	2.8	0.058	0.09	0.258198889747161	0.58
CG3313	vfl	2.48	0.058	0.09	0.258198889747161	0.58
CG3313	CG9932	2.42	0.058	0.09	0.258198889747161	0.58
CG3313	TfAP-2	2.33	0.058	0.09	0.258198889747161	0.58
CG3313	CG32105	2.29	0.058	0.09	0.258198889747161	0.58
CG3313	dmrt99B	2.19	0.058	0.09	0.258198889747161	0.58
CG3313	vdDpp.vdOptix	2.16	0.058	0.09	0.258198889747161	0.58
CG3313	lov	2.06	0.058	0.09	0.258198889747161	0.58
CG3313	pdm3	2.05	0.058	0.09	0.258198889747161	0.58
CG3313	whole_OPC	2	0.058	0.09	0.258198889747161	0.58
CG3313	vOptix	1.97	0.058	0.09	0.258198889747161	0.58
CG3313	bab1	1.89	0.058	0.09	0.258198889747161	0.58
CG3313	hth	1.71	0.058	0.09	0.258198889747161	0.58
CG3313	CG11294	1.71	0.058	0.09	0.258198889747161	0.58
CG3313	vdDpp	1.63	0.058	0.09	0.258198889747161	0.58
CG3313	Sox102F	1.57	0.058	0.09	0.258198889747161	0.58
CG3313	Snoo	1.53	0.058	0.09	0.258198889747161	0.58
CG3313	vvl	1.36	0.058	0.09	0.258198889747161	0.58
CG3313	ap	1.33	0.058	0.09	0.258198889747161	0.58
CG3313	ey	1.28	0.058	0.09	0.258198889747161	0.58
CG3313	Hth_Opa	1.21	0.058	0.09	0.258198889747161	0.58
CG3313	Lim3	1.18	0.058	0.09	0.258198889747161	0.58
CG3313	Ey_Hbn	1.12	0.058	0.09	0.258198889747161	0.58
CG3313	CG4328	1.09	0.058	0.09	0.258198889747161	0.58
Spt3	ap	15.61	0.118	-0.18	0.149071198499986	0.32
Spt3	Hmx	4.85	0.118	-0.18	0.149071198499986	0.32
Spt3	hth	3.49	0.118	-0.18	0.149071198499986	0.32
Spt3	br	3.45	0.118	-0.18	0.149071198499986	0.32
Spt3	D	3.18	0.118	-0.18	0.149071198499986	0.32
Spt3	CG9650	3.15	0.118	-0.18	0.149071198499986	0.32
Spt3	tup	3.08	0.118	-0.18	0.149071198499986	0.32
Spt3	toy	2.27	0.118	-0.18	0.149071198499986	0.32
Spt3	Notch	2	0.118	-0.18	0.149071198499986	0.32
Spt3	scro	1.89	0.118	-0.18	0.149071198499986	0.32
Spt3	dDpp.dOptix	1.81	0.118	-0.18	0.149071198499986	0.32
Spt3	svp	1.63	0.118	-0.18	0.149071198499986	0.32
Spt3	ab	1.55	0.118	-0.18	0.149071198499986	0.32
Spt3	hbn	1.51	0.118	-0.18	0.149071198499986	0.32
Spt3	elB	1.47	0.118	-0.18	0.149071198499986	0.32
Spt3	danr	1.46	0.118	-0.18	0.149071198499986	0.32
Spt3	Hth_Opa	1.44	0.118	-0.18	0.149071198499986	0.32
Spt3	bi	1.41	0.118	-0.18	0.149071198499986	0.32
Spt3	whole_OPC	1.35	0.118	-0.18	0.149071198499986	0.32
Spt3	foxo	1.34	0.118	-0.18	0.149071198499986	0.32
Spt3	Hth	1.34	0.118	-0.18	0.149071198499986	0.32
Spt3	kn	1.24	0.118	-0.18	0.149071198499986	0.32
Spt3	CG3726	1.19	0.118	-0.18	0.149071198499986	0.32
Spt3	Ey_Hbn	1.14	0.118	-0.18	0.149071198499986	0.32
Spt3	vdOptix	1.11	0.118	-0.18	0.149071198499986	0.32
Spt3	vdVsx	1.03	0.118	-0.18	0.149071198499986	0.32
Spt3	ham	0.9	0.118	-0.18	0.149071198499986	0.32
Spt3	Sox21b	0.89	0.118	-0.18	0.149071198499986	0.32
Spt3	vvl	0.87	0.118	-0.18	0.149071198499986	0.32
Spt3	fd59A	0.81	0.118	-0.18	0.149071198499986	0.32
ATP8B	sim	9.1	0.127	0.32	1	0.9
ATP8B	Stat92E	6.48	0.127	0.32	1	0.9
ATP8B	pdm3	6.21	0.127	0.32	1	0.9
ATP8B	dac	5.03	0.127	0.32	1	0.9
ATP8B	fkh	4.65	0.127	0.32	1	0.9
ATP8B	CG11085	3.24	0.127	0.32	1	0.9
ATP8B	zfh2	2.16	0.127	0.32	1	0.9
ATP8B	bab1	2.03	0.127	0.32	1	0.9
ATP8B	scro	2.01	0.127	0.32	1	0.9
ATP8B	ab	1.95	0.127	0.32	1	0.9
ATP8B	Sox102F	1.94	0.127	0.32	1	0.9
ATP8B	tj	1.84	0.127	0.32	1	0.9
ATP8B	Atf3	1.82	0.127	0.32	1	0.9
ATP8B	hbn	1.67	0.127	0.32	1	0.9
ATP8B	noc	1.39	0.127	0.32	1	0.9
ATP8B	D_BarHI	1.26	0.127	0.32	1	0.9
ATP8B	Vsx2	1.2	0.127	0.32	1	0.9
ATP8B	Erm_Ey	1.18	0.127	0.32	1	0.9
ATP8B	oc	1.03	0.127	0.32	1	0.9
ATP8B	Hth	1	0.127	0.32	1	0.9
ATP8B	vdDpp.vdOptix	0.96	0.127	0.32	1	0.9
ATP8B	fru	0.82	0.127	0.32	1	0.9
ATP8B	fd59A	0.81	0.127	0.32	1	0.9
ATP8B	tsh	0.71	0.127	0.32	1	0.9
ATP8B	lov	0.71	0.127	0.32	1	0.9
ATP8B	bi	0.63	0.127	0.32	1	0.9
ATP8B	ey	0.62	0.127	0.32	1	0.9
ATP8B	Ey_Hbn	0.57	0.127	0.32	1	0.9
ATP8B	danr	0.53	0.127	0.32	1	0.9
ATP8B	mirr	0.51	0.127	0.32	1	0.9
dpr17	tup	6.19	0.788	0.06	0.277350098112615	0.13
dpr17	Opa_Erm	4.73	0.788	0.06	0.277350098112615	0.13
dpr17	CG3726	4.64	0.788	0.06	0.277350098112615	0.13
dpr17	ct	4.44	0.788	0.06	0.277350098112615	0.13
dpr17	sim	3.84	0.788	0.06	0.277350098112615	0.13
dpr17	Camta	3.48	0.788	0.06	0.277350098112615	0.13
dpr17	pdm3	3.25	0.788	0.06	0.277350098112615	0.13
dpr17	sr	2.99	0.788	0.06	0.277350098112615	0.13
dpr17	danr	2.5	0.788	0.06	0.277350098112615	0.13
dpr17	ab	2.47	0.788	0.06	0.277350098112615	0.13
dpr17	Snoo	2.47	0.788	0.06	0.277350098112615	0.13
dpr17	br	2.44	0.788	0.06	0.277350098112615	0.13
dpr17	vdDpp.vdOptix	2.03	0.788	0.06	0.277350098112615	0.13
dpr17	Vsx1	1.94	0.788	0.06	0.277350098112615	0.13
dpr17	whole_OPC	1.84	0.788	0.06	0.277350098112615	0.13
dpr17	Hbn_Opa_Slp	1.37	0.788	0.06	0.277350098112615	0.13
dpr17	toy	1.35	0.788	0.06	0.277350098112615	0.13
dpr17	dac	1.15	0.788	0.06	0.277350098112615	0.13
dpr17	ham	1.15	0.788	0.06	0.277350098112615	0.13
dpr17	Vsx2	1.14	0.788	0.06	0.277350098112615	0.13
dpr17	vOptix	0.99	0.788	0.06	0.277350098112615	0.13
dpr17	CG9650	0.97	0.788	0.06	0.277350098112615	0.13
dpr17	foxo	0.76	0.788	0.06	0.277350098112615	0.13
dpr17	fru	0.75	0.788	0.06	0.277350098112615	0.13
dpr17	apt	0.47	0.788	0.06	0.277350098112615	0.13
dpr17	Notch	0.46	0.788	0.06	0.277350098112615	0.13
dpr17	Awh	0.36	0.788	0.06	0.277350098112615	0.13
dpr17	CG11085	0.29	0.788	0.06	0.277350098112615	0.13
dpr17	Sox102F	0.24	0.788	0.06	0.277350098112615	0.13
dpr17	zfh1	0.21	0.788	0.06	0.277350098112615	0.13
dpr15	svp	9.07	0.421	0.19	0.428571428571429	0.4
dpr15	fru	8.14	0.421	0.19	0.428571428571429	0.4
dpr15	dOptix	4.71	0.421	0.19	0.428571428571429	0.4
dpr15	Vsx2	3.63	0.421	0.19	0.428571428571429	0.4
dpr15	dm	3.45	0.421	0.19	0.428571428571429	0.4
dpr15	Lim3	3.31	0.421	0.19	0.428571428571429	0.4
dpr15	apt	3.25	0.421	0.19	0.428571428571429	0.4
dpr15	noc	2.93	0.421	0.19	0.428571428571429	0.4
dpr15	erm	2.79	0.421	0.19	0.428571428571429	0.4
dpr15	CG11294	2.67	0.421	0.19	0.428571428571429	0.4
dpr15	scro	2.62	0.421	0.19	0.428571428571429	0.4
dpr15	Atf3	2.39	0.421	0.19	0.428571428571429	0.4
dpr15	Opa_Erm	2.18	0.421	0.19	0.428571428571429	0.4
dpr15	Sox21b	2.18	0.421	0.19	0.428571428571429	0.4
dpr15	CG9650	1.85	0.421	0.19	0.428571428571429	0.4
dpr15	vdOptix	1.8	0.421	0.19	0.428571428571429	0.4
dpr15	dmrt99B	1.76	0.421	0.19	0.428571428571429	0.4
dpr15	ey	1.64	0.421	0.19	0.428571428571429	0.4
dpr15	sim	1.48	0.421	0.19	0.428571428571429	0.4
dpr15	CG32105	1.38	0.421	0.19	0.428571428571429	0.4
dpr15	fkh	1.33	0.421	0.19	0.428571428571429	0.4
dpr15	dDpp.dOptix	1.3	0.421	0.19	0.428571428571429	0.4
dpr15	toy	1.25	0.421	0.19	0.428571428571429	0.4
dpr15	tsh	1.06	0.421	0.19	0.428571428571429	0.4
dpr15	Hmx	1.05	0.421	0.19	0.428571428571429	0.4
dpr15	vdOptix.vdVsx	1	0.421	0.19	0.428571428571429	0.4
dpr15	Notch	0.97	0.421	0.19	0.428571428571429	0.4
dpr15	whole_OPC	0.89	0.421	0.19	0.428571428571429	0.4
dpr15	CG9932	0.78	0.421	0.19	0.428571428571429	0.4
dpr15	hbn	0.78	0.421	0.19	0.428571428571429	0.4
CG4848	bi	7.92	0.067	0.32	1	0.49
CG4848	ab	7.41	0.067	0.32	1	0.49
CG4848	foxo	5.9	0.067	0.32	1	0.49
CG4848	hth	3.85	0.067	0.32	1	0.49
CG4848	zfh1	2.8	0.067	0.32	1	0.49
CG4848	vfl	2.69	0.067	0.32	1	0.49
CG4848	CG32105	2.65	0.067	0.32	1	0.49
CG4848	oc	2.59	0.067	0.32	1	0.49
CG4848	vOptix	2.59	0.067	0.32	1	0.49
CG4848	tsh	2.35	0.067	0.32	1	0.49
CG4848	ap	2.16	0.067	0.32	1	0.49
CG4848	dmrt99B	1.92	0.067	0.32	1	0.49
CG4848	toy	1.9	0.067	0.32	1	0.49
CG4848	bsh	1.89	0.067	0.32	1	0.49
CG4848	vdVsx	1.7	0.067	0.32	1	0.49
CG4848	vdDpp	1.7	0.067	0.32	1	0.49
CG4848	CG4328	1.67	0.067	0.32	1	0.49
CG4848	ct	1.66	0.067	0.32	1	0.49
CG4848	whole_OPC	1.52	0.067	0.32	1	0.49
CG4848	ham	1.48	0.067	0.32	1	0.49
CG4848	SoxN	1.43	0.067	0.32	1	0.49
CG4848	fd59A	1.42	0.067	0.32	1	0.49
CG4848	Camta	1.33	0.067	0.32	1	0.49
CG4848	CG34340	1.23	0.067	0.32	1	0.49
CG4848	CG11294	1.15	0.067	0.32	1	0.49
CG4848	Sox21b	1.1	0.067	0.32	1	0.49
CG4848	CG32532	1.1	0.067	0.32	1	0.49
CG4848	Hbn_Opa_Slp	1.03	0.067	0.32	1	0.49
CG4848	Ey_Hbn	0.99	0.067	0.32	1	0.49
CG4848	mirr	0.89	0.067	0.32	1	0.49
svp	hth	15.02	0.383	0.37	0.654653670707977	0.33
svp	Hth	5.28	0.383	0.37	0.654653670707977	0.33
svp	ab	5.05	0.383	0.37	0.654653670707977	0.33
svp	scro	3.35	0.383	0.37	0.654653670707977	0.33
svp	pdm3	3.33	0.383	0.37	0.654653670707977	0.33
svp	tup	3.14	0.383	0.37	0.654653670707977	0.33
svp	erm	2.83	0.383	0.37	0.654653670707977	0.33
svp	tsh	2.83	0.383	0.37	0.654653670707977	0.33
svp	CG9650	2.51	0.383	0.37	0.654653670707977	0.33
svp	Lim3	2.48	0.383	0.37	0.654653670707977	0.33
svp	ey	2.37	0.383	0.37	0.654653670707977	0.33
svp	Hth_Opa	2.27	0.383	0.37	0.654653670707977	0.33
svp	mirr	2.1	0.383	0.37	0.654653670707977	0.33
svp	bab1	1.83	0.383	0.37	0.654653670707977	0.33
svp	toy	1.74	0.383	0.37	0.654653670707977	0.33
svp	CG11294	1.71	0.383	0.37	0.654653670707977	0.33
svp	ham	1.67	0.383	0.37	0.654653670707977	0.33
svp	rn	1.63	0.383	0.37	0.654653670707977	0.33
svp	CG9932	1.62	0.383	0.37	0.654653670707977	0.33
svp	dm	1.6	0.383	0.37	0.654653670707977	0.33
svp	vvl	1.57	0.383	0.37	0.654653670707977	0.33
svp	ap	1.56	0.383	0.37	0.654653670707977	0.33
svp	vOptix	1.5	0.383	0.37	0.654653670707977	0.33
svp	bi	1.46	0.383	0.37	0.654653670707977	0.33
svp	danr	1.32	0.383	0.37	0.654653670707977	0.33
svp	foxo	1.32	0.383	0.37	0.654653670707977	0.33
svp	NK7.1	1.27	0.383	0.37	0.654653670707977	0.33
svp	vdOptix	1.26	0.383	0.37	0.654653670707977	0.33
svp	Atf3	1.23	0.383	0.37	0.654653670707977	0.33
svp	sr	1.17	0.383	0.37	0.654653670707977	0.33
CG10038	ab	5.22	0.068	0.08	0.683130051063973	0.74
CG10038	tup	3.11	0.068	0.08	0.683130051063973	0.74
CG10038	bab1	2.46	0.068	0.08	0.683130051063973	0.74
CG10038	vdDpp	1.79	0.068	0.08	0.683130051063973	0.74
CG10038	tsh	1.77	0.068	0.08	0.683130051063973	0.74
CG10038	CG3726	1.76	0.068	0.08	0.683130051063973	0.74
CG10038	RunxB	1.75	0.068	0.08	0.683130051063973	0.74
CG10038	svp	1.63	0.068	0.08	0.683130051063973	0.74
CG10038	zfh2	1.61	0.068	0.08	0.683130051063973	0.74
CG10038	Dll	1.6	0.068	0.08	0.683130051063973	0.74
CG10038	Ey_Hbn	1.33	0.068	0.08	0.683130051063973	0.74
CG10038	vOptix	1.21	0.068	0.08	0.683130051063973	0.74
CG10038	CG4328	1.19	0.068	0.08	0.683130051063973	0.74
CG10038	vdOptix	1	0.068	0.08	0.683130051063973	0.74
CG10038	vOptix.vVsx	1	0.068	0.08	0.683130051063973	0.74
CG10038	toy	0.96	0.068	0.08	0.683130051063973	0.74
CG10038	Lim3	0.96	0.068	0.08	0.683130051063973	0.74
CG10038	aop	0.96	0.068	0.08	0.683130051063973	0.74
CG10038	vdOptix.vdVsx	0.75	0.068	0.08	0.683130051063973	0.74
CG10038	Hbn_Opa_Slp	0.73	0.068	0.08	0.683130051063973	0.74
CG10038	lov	0.69	0.068	0.08	0.683130051063973	0.74
CG10038	vDpp.vOptix	0.64	0.068	0.08	0.683130051063973	0.74
CG10038	Sox102F	0.61	0.068	0.08	0.683130051063973	0.74
CG10038	oc	0.56	0.068	0.08	0.683130051063973	0.74
CG10038	whole_OPC	0.5	0.068	0.08	0.683130051063973	0.74
CG10038	bsh	0.45	0.068	0.08	0.683130051063973	0.74
CG10038	NK7.1	0.43	0.068	0.08	0.683130051063973	0.74
CG10038	danr	0.43	0.068	0.08	0.683130051063973	0.74
CG10038	rn	0.32	0.068	0.08	0.683130051063973	0.74
CG10038	CG34340	0.28	0.068	0.08	0.683130051063973	0.74
MBD-R2	NK7.1	5.59	0.1	-0.07	1	0.9
MBD-R2	ap	4.75	0.1	-0.07	1	0.9
MBD-R2	mirr	4.2	0.1	-0.07	1	0.9
MBD-R2	bi	3.64	0.1	-0.07	1	0.9
MBD-R2	ct	3.44	0.1	-0.07	1	0.9
MBD-R2	D	3.05	0.1	-0.07	1	0.9
MBD-R2	zfh1	2.78	0.1	-0.07	1	0.9
MBD-R2	pdm3	2.46	0.1	-0.07	1	0.9
MBD-R2	Sox102F	2.07	0.1	-0.07	1	0.9
MBD-R2	Erm_Ey	1.53	0.1	-0.07	1	0.9
MBD-R2	vdVsx	1.45	0.1	-0.07	1	0.9
MBD-R2	aop	1.31	0.1	-0.07	1	0.9
MBD-R2	foxo	1.2	0.1	-0.07	1	0.9
MBD-R2	elB	1.2	0.1	-0.07	1	0.9
MBD-R2	CG9650	1.09	0.1	-0.07	1	0.9
MBD-R2	dDpp	1.04	0.1	-0.07	1	0.9
MBD-R2	oc	1.02	0.1	-0.07	1	0.9
MBD-R2	SoxN	0.93	0.1	-0.07	1	0.9
MBD-R2	Hth_Opa	0.91	0.1	-0.07	1	0.9
MBD-R2	apt	0.87	0.1	-0.07	1	0.9
MBD-R2	Awh	0.83	0.1	-0.07	1	0.9
MBD-R2	dVsx	0.81	0.1	-0.07	1	0.9
MBD-R2	toy	0.72	0.1	-0.07	1	0.9
MBD-R2	Sox21b	0.7	0.1	-0.07	1	0.9
MBD-R2	svp	0.59	0.1	-0.07	1	0.9
MBD-R2	Notch	0.58	0.1	-0.07	1	0.9
MBD-R2	vDpp.vOptix	0.57	0.1	-0.07	1	0.9
MBD-R2	fru	0.57	0.1	-0.07	1	0.9
MBD-R2	CG9932	0.51	0.1	-0.07	1	0.9
MBD-R2	CG32105	0.33	0.1	-0.07	1	0.9
Cyp9f3Psi	TfAP-2	9.43	0.033	-0.21	0.0666666666666667	0.01
Cyp9f3Psi	Camta	5.78	0.033	-0.21	0.0666666666666667	0.01
Cyp9f3Psi	Atf3	4.09	0.033	-0.21	0.0666666666666667	0.01
Cyp9f3Psi	kn	3.57	0.033	-0.21	0.0666666666666667	0.01
Cyp9f3Psi	Vsx2	3.37	0.033	-0.21	0.0666666666666667	0.01
Cyp9f3Psi	tup	2.16	0.033	-0.21	0.0666666666666667	0.01
Cyp9f3Psi	aop	2.16	0.033	-0.21	0.0666666666666667	0.01
Cyp9f3Psi	whole_OPC	2.07	0.033	-0.21	0.0666666666666667	0.01
Cyp9f3Psi	dac	1.83	0.033	-0.21	0.0666666666666667	0.01
Cyp9f3Psi	Erm_Ey	1.57	0.033	-0.21	0.0666666666666667	0.01
Cyp9f3Psi	erm	1.57	0.033	-0.21	0.0666666666666667	0.01
Cyp9f3Psi	Dll	1.45	0.033	-0.21	0.0666666666666667	0.01
Cyp9f3Psi	Stat92E	1.41	0.033	-0.21	0.0666666666666667	0.01
Cyp9f3Psi	bab2	1.39	0.033	-0.21	0.0666666666666667	0.01
Cyp9f3Psi	hbn	1.36	0.033	-0.21	0.0666666666666667	0.01
Cyp9f3Psi	Lim3	1.35	0.033	-0.21	0.0666666666666667	0.01
Cyp9f3Psi	ham	1.21	0.033	-0.21	0.0666666666666667	0.01
Cyp9f3Psi	tsh	1.13	0.033	-0.21	0.0666666666666667	0.01
Cyp9f3Psi	D_BarHI	1.11	0.033	-0.21	0.0666666666666667	0.01
Cyp9f3Psi	vdVsx	1.08	0.033	-0.21	0.0666666666666667	0.01
Cyp9f3Psi	CG4328	1.06	0.033	-0.21	0.0666666666666667	0.01
Cyp9f3Psi	RunxB	1.02	0.033	-0.21	0.0666666666666667	0.01
Cyp9f3Psi	oc	1	0.033	-0.21	0.0666666666666667	0.01
Cyp9f3Psi	tj	0.98	0.033	-0.21	0.0666666666666667	0.01
Cyp9f3Psi	ap	0.93	0.033	-0.21	0.0666666666666667	0.01
Cyp9f3Psi	dm	0.9	0.033	-0.21	0.0666666666666667	0.01
Cyp9f3Psi	svp	0.89	0.033	-0.21	0.0666666666666667	0.01
Cyp9f3Psi	br	0.87	0.033	-0.21	0.0666666666666667	0.01
Cyp9f3Psi	hth	0.81	0.033	-0.21	0.0666666666666667	0.01
Cyp9f3Psi	noc	0.8	0.033	-0.21	0.0666666666666667	0.01
CG5245	Snoo	7.83	0.018	0.65	1	0.74
CG5245	bi	7.15	0.018	0.65	1	0.74
CG5245	fkh	6.23	0.018	0.65	1	0.74
CG5245	lov	5.86	0.018	0.65	1	0.74
CG5245	CG11294	4.99	0.018	0.65	1	0.74
CG5245	CG34340	4.48	0.018	0.65	1	0.74
CG5245	Camta	4.45	0.018	0.65	1	0.74
CG5245	Slp_D	2.06	0.018	0.65	1	0.74
CG5245	danr	1.94	0.018	0.65	1	0.74
CG5245	vdDpp	1.84	0.018	0.65	1	0.74
CG5245	br	1.83	0.018	0.65	1	0.74
CG5245	toy	1.81	0.018	0.65	1	0.74
CG5245	dDpp.dOptix	1.74	0.018	0.65	1	0.74
CG5245	hth	1.55	0.018	0.65	1	0.74
CG5245	CG9650	1.41	0.018	0.65	1	0.74
CG5245	ab	1.4	0.018	0.65	1	0.74
CG5245	ap	1.39	0.018	0.65	1	0.74
CG5245	Vsx1	1.32	0.018	0.65	1	0.74
CG5245	svp	1.31	0.018	0.65	1	0.74
CG5245	scro	1.29	0.018	0.65	1	0.74
CG5245	fru	1.03	0.018	0.65	1	0.74
CG5245	SoxN	1.02	0.018	0.65	1	0.74
CG5245	Ey_Hbn	1	0.018	0.65	1	0.74
CG5245	foxo	0.96	0.018	0.65	1	0.74
CG5245	CG11085	0.88	0.018	0.65	1	0.74
CG5245	pros	0.87	0.018	0.65	1	0.74
CG5245	Stat92E	0.82	0.018	0.65	1	0.74
CG5245	Notch	0.76	0.018	0.65	1	0.74
CG5245	CG9932	0.76	0.018	0.65	1	0.74
CG5245	Dll	0.7	0.018	0.65	1	0.74
CG5844	CG34340	6.76	0.091	0.13	0.382970843102535	0.82
CG5844	vvl	5.49	0.091	0.13	0.382970843102535	0.82
CG5844	bi	5.42	0.091	0.13	0.382970843102535	0.82
CG5844	fkh	4.86	0.091	0.13	0.382970843102535	0.82
CG5844	svp	4.75	0.091	0.13	0.382970843102535	0.82
CG5844	bab2	4.44	0.091	0.13	0.382970843102535	0.82
CG5844	aop	4.23	0.091	0.13	0.382970843102535	0.82
CG5844	vdVsx	3.59	0.091	0.13	0.382970843102535	0.82
CG5844	fd59A	3.59	0.091	0.13	0.382970843102535	0.82
CG5844	tsh	3.56	0.091	0.13	0.382970843102535	0.82
CG5844	vfl	3.52	0.091	0.13	0.382970843102535	0.82
CG5844	pros	2.7	0.091	0.13	0.382970843102535	0.82
CG5844	CG11085	2.61	0.091	0.13	0.382970843102535	0.82
CG5844	zfh2	2.52	0.091	0.13	0.382970843102535	0.82
CG5844	Hmx	2.42	0.091	0.13	0.382970843102535	0.82
CG5844	CG32532	2.38	0.091	0.13	0.382970843102535	0.82
CG5844	sim	2.27	0.091	0.13	0.382970843102535	0.82
CG5844	RunxB	2.19	0.091	0.13	0.382970843102535	0.82
CG5844	TfAP-2	2.13	0.091	0.13	0.382970843102535	0.82
CG5844	D_BarHI	1.98	0.091	0.13	0.382970843102535	0.82
CG5844	ham	1.78	0.091	0.13	0.382970843102535	0.82
CG5844	vdDpp	1.74	0.091	0.13	0.382970843102535	0.82
CG5844	toy	1.71	0.091	0.13	0.382970843102535	0.82
CG5844	ey	1.64	0.091	0.13	0.382970843102535	0.82
CG5844	run	1.53	0.091	0.13	0.382970843102535	0.82
CG5844	Opa_Erm	1.42	0.091	0.13	0.382970843102535	0.82
CG5844	CG4328	1.39	0.091	0.13	0.382970843102535	0.82
CG5844	scro	1.35	0.091	0.13	0.382970843102535	0.82
CG5844	CG9932	1.31	0.091	0.13	0.382970843102535	0.82
CG5844	Camta	1.28	0.091	0.13	0.382970843102535	0.82
trus	TfAP-2	8.16	0.186	-0.25	-0.0666666666666667	1
trus	CG32532	4.06	0.186	-0.25	-0.0666666666666667	1
trus	noc	3.85	0.186	-0.25	-0.0666666666666667	1
trus	Snoo	3.62	0.186	-0.25	-0.0666666666666667	1
trus	dve	2.82	0.186	-0.25	-0.0666666666666667	1
trus	CG9932	2.35	0.186	-0.25	-0.0666666666666667	1
trus	ey	2.35	0.186	-0.25	-0.0666666666666667	1
trus	scro	2.35	0.186	-0.25	-0.0666666666666667	1
trus	pros	2.12	0.186	-0.25	-0.0666666666666667	1
trus	aop	1.75	0.186	-0.25	-0.0666666666666667	1
trus	pdm3	1.69	0.186	-0.25	-0.0666666666666667	1
trus	Hth_Opa	1.66	0.186	-0.25	-0.0666666666666667	1
trus	vvl	1.6	0.186	-0.25	-0.0666666666666667	1
trus	vdOptix.vdVsx	1.59	0.186	-0.25	-0.0666666666666667	1
trus	Notch	1.58	0.186	-0.25	-0.0666666666666667	1
trus	oc	1.57	0.186	-0.25	-0.0666666666666667	1
trus	bsh	1.43	0.186	-0.25	-0.0666666666666667	1
trus	ham	1.37	0.186	-0.25	-0.0666666666666667	1
trus	CG34340	1.36	0.186	-0.25	-0.0666666666666667	1
trus	hbn	1.31	0.186	-0.25	-0.0666666666666667	1
trus	hth	1.22	0.186	-0.25	-0.0666666666666667	1
trus	vOptix	1.22	0.186	-0.25	-0.0666666666666667	1
trus	ap	1.17	0.186	-0.25	-0.0666666666666667	1
trus	tup	1.09	0.186	-0.25	-0.0666666666666667	1
trus	Ey_Hbn	1.06	0.186	-0.25	-0.0666666666666667	1
trus	Erm_Ey	0.97	0.186	-0.25	-0.0666666666666667	1
trus	rn	0.97	0.186	-0.25	-0.0666666666666667	1
trus	Camta	0.93	0.186	-0.25	-0.0666666666666667	1
trus	CG3726	0.9	0.186	-0.25	-0.0666666666666667	1
trus	dVsx	0.85	0.186	-0.25	-0.0666666666666667	1
Octbeta3R	apt	8.8	0.361	0.2	0.683130051063973	0.75
Octbeta3R	elB	6.09	0.361	0.2	0.683130051063973	0.75
Octbeta3R	ap	5.33	0.361	0.2	0.683130051063973	0.75
Octbeta3R	dmrt99B	4.32	0.361	0.2	0.683130051063973	0.75
Octbeta3R	noc	4.17	0.361	0.2	0.683130051063973	0.75
Octbeta3R	D	3.62	0.361	0.2	0.683130051063973	0.75
Octbeta3R	Camta	3.1	0.361	0.2	0.683130051063973	0.75
Octbeta3R	CG9650	2.47	0.361	0.2	0.683130051063973	0.75
Octbeta3R	oc	2.14	0.361	0.2	0.683130051063973	0.75
Octbeta3R	CG3726	2.08	0.361	0.2	0.683130051063973	0.75
Octbeta3R	dac	1.69	0.361	0.2	0.683130051063973	0.75
Octbeta3R	Sox102F	1.45	0.361	0.2	0.683130051063973	0.75
Octbeta3R	fkh	1.44	0.361	0.2	0.683130051063973	0.75
Octbeta3R	ct	1.43	0.361	0.2	0.683130051063973	0.75
Octbeta3R	bab1	1.42	0.361	0.2	0.683130051063973	0.75
Octbeta3R	vOptix	1.37	0.361	0.2	0.683130051063973	0.75
Octbeta3R	dOptix	1.36	0.361	0.2	0.683130051063973	0.75
Octbeta3R	Sox21b	1.07	0.361	0.2	0.683130051063973	0.75
Octbeta3R	foxo	1.05	0.361	0.2	0.683130051063973	0.75
Octbeta3R	lov	1.01	0.361	0.2	0.683130051063973	0.75
Octbeta3R	Awh	1	0.361	0.2	0.683130051063973	0.75
Octbeta3R	sr	1	0.361	0.2	0.683130051063973	0.75
Octbeta3R	dOptix.dVsx	1	0.361	0.2	0.683130051063973	0.75
Octbeta3R	Hth_Opa	0.95	0.361	0.2	0.683130051063973	0.75
Octbeta3R	Hth	0.92	0.361	0.2	0.683130051063973	0.75
Octbeta3R	fru	0.88	0.361	0.2	0.683130051063973	0.75
Octbeta3R	ey	0.82	0.361	0.2	0.683130051063973	0.75
Octbeta3R	mirr	0.71	0.361	0.2	0.683130051063973	0.75
Octbeta3R	CG43689	0.7	0.361	0.2	0.683130051063973	0.75
Octbeta3R	Notch	0.67	0.361	0.2	0.683130051063973	0.75
Not10	fru	5.56	0.103	-0.03	0.0975900072948533	0.18
Not10	ap	2.83	0.103	-0.03	0.0975900072948533	0.18
Not10	CG32105	2.66	0.103	-0.03	0.0975900072948533	0.18
Not10	Camta	2.53	0.103	-0.03	0.0975900072948533	0.18
Not10	scro	2.45	0.103	-0.03	0.0975900072948533	0.18
Not10	Ets65A	2.24	0.103	-0.03	0.0975900072948533	0.18
Not10	Ey_Hbn	2.13	0.103	-0.03	0.0975900072948533	0.18
Not10	Hmx	1.94	0.103	-0.03	0.0975900072948533	0.18
Not10	tsh	1.82	0.103	-0.03	0.0975900072948533	0.18
Not10	Vsx1	1.7	0.103	-0.03	0.0975900072948533	0.18
Not10	vdDpp	1.61	0.103	-0.03	0.0975900072948533	0.18
Not10	vdOptix.vdVsx	1.31	0.103	-0.03	0.0975900072948533	0.18
Not10	bab1	1.3	0.103	-0.03	0.0975900072948533	0.18
Not10	Hbn_Opa_Slp	1.26	0.103	-0.03	0.0975900072948533	0.18
Not10	ab	1.21	0.103	-0.03	0.0975900072948533	0.18
Not10	Vsx2	1.19	0.103	-0.03	0.0975900072948533	0.18
Not10	vDpp.vOptix	1.15	0.103	-0.03	0.0975900072948533	0.18
Not10	toy	1.08	0.103	-0.03	0.0975900072948533	0.18
Not10	Sox102F	1.07	0.103	-0.03	0.0975900072948533	0.18
Not10	vOptix	1.03	0.103	-0.03	0.0975900072948533	0.18
Not10	dOptix	1	0.103	-0.03	0.0975900072948533	0.18
Not10	Hth	0.97	0.103	-0.03	0.0975900072948533	0.18
Not10	dVsx	0.96	0.103	-0.03	0.0975900072948533	0.18
Not10	whole_OPC	0.92	0.103	-0.03	0.0975900072948533	0.18
Not10	Slp_D	0.91	0.103	-0.03	0.0975900072948533	0.18
Not10	D_BarHI	0.88	0.103	-0.03	0.0975900072948533	0.18
Not10	CG9932	0.77	0.103	-0.03	0.0975900072948533	0.18
Not10	Awh	0.7	0.103	-0.03	0.0975900072948533	0.18
Not10	oc	0.69	0.103	-0.03	0.0975900072948533	0.18
Not10	SoxN	0.67	0.103	-0.03	0.0975900072948533	0.18
CG12279	noc	7.38	0.134	0.14	0.683130051063973	0.56
CG12279	ap	5.58	0.134	0.14	0.683130051063973	0.56
CG12279	toy	4.66	0.134	0.14	0.683130051063973	0.56
CG12279	scro	4.25	0.134	0.14	0.683130051063973	0.56
CG12279	fd59A	4.11	0.134	0.14	0.683130051063973	0.56
CG12279	Vsx1	3.96	0.134	0.14	0.683130051063973	0.56
CG12279	bab2	3.79	0.134	0.14	0.683130051063973	0.56
CG12279	elB	3.03	0.134	0.14	0.683130051063973	0.56
CG12279	CG3726	2.86	0.134	0.14	0.683130051063973	0.56
CG12279	kn	2.71	0.134	0.14	0.683130051063973	0.56
CG12279	bi	2.69	0.134	0.14	0.683130051063973	0.56
CG12279	tsh	2.62	0.134	0.14	0.683130051063973	0.56
CG12279	fru	2.6	0.134	0.14	0.683130051063973	0.56
CG12279	fkh	2.45	0.134	0.14	0.683130051063973	0.56
CG12279	ct	1.82	0.134	0.14	0.683130051063973	0.56
CG12279	sim	1.8	0.134	0.14	0.683130051063973	0.56
CG12279	Stat92E	1.73	0.134	0.14	0.683130051063973	0.56
CG12279	bab1	1.61	0.134	0.14	0.683130051063973	0.56
CG12279	foxo	1.52	0.134	0.14	0.683130051063973	0.56
CG12279	SoxN	1.49	0.134	0.14	0.683130051063973	0.56
CG12279	dDpp.dOptix	1.44	0.134	0.14	0.683130051063973	0.56
CG12279	tj	1.43	0.134	0.14	0.683130051063973	0.56
CG12279	dDpp	1.41	0.134	0.14	0.683130051063973	0.56
CG12279	Sox102F	1.39	0.134	0.14	0.683130051063973	0.56
CG12279	dmrt99B	1.36	0.134	0.14	0.683130051063973	0.56
CG12279	Slp_D	1.26	0.134	0.14	0.683130051063973	0.56
CG12279	Vsx2	1.21	0.134	0.14	0.683130051063973	0.56
CG12279	dOptix.dVsx	1.2	0.134	0.14	0.683130051063973	0.56
CG12279	tup	1.19	0.134	0.14	0.683130051063973	0.56
CG12279	NK7.1	1.18	0.134	0.14	0.683130051063973	0.56
Men	oc	8.96	0.236	0.48	0.447213595499958	0.55
Men	ab	6.73	0.236	0.48	0.447213595499958	0.55
Men	CG32105	6.42	0.236	0.48	0.447213595499958	0.55
Men	Vsx2	5.37	0.236	0.48	0.447213595499958	0.55
Men	Vsx1	5.21	0.236	0.48	0.447213595499958	0.55
Men	dve	5.1	0.236	0.48	0.447213595499958	0.55
Men	bi	4.71	0.236	0.48	0.447213595499958	0.55
Men	Atf3	3.82	0.236	0.48	0.447213595499958	0.55
Men	noc	3.33	0.236	0.48	0.447213595499958	0.55
Men	CG11294	3.2	0.236	0.48	0.447213595499958	0.55
Men	erm	3.16	0.236	0.48	0.447213595499958	0.55
Men	Lim3	2.67	0.236	0.48	0.447213595499958	0.55
Men	elB	2.32	0.236	0.48	0.447213595499958	0.55
Men	hth	2.22	0.236	0.48	0.447213595499958	0.55
Men	ey	2.1	0.236	0.48	0.447213595499958	0.55
Men	lov	2.1	0.236	0.48	0.447213595499958	0.55
Men	bab2	2.05	0.236	0.48	0.447213595499958	0.55
Men	sim	1.99	0.236	0.48	0.447213595499958	0.55
Men	kn	1.99	0.236	0.48	0.447213595499958	0.55
Men	Sox102F	1.99	0.236	0.48	0.447213595499958	0.55
Men	hbn	1.9	0.236	0.48	0.447213595499958	0.55
Men	Dll	1.87	0.236	0.48	0.447213595499958	0.55
Men	Notch	1.84	0.236	0.48	0.447213595499958	0.55
Men	Hmx	1.84	0.236	0.48	0.447213595499958	0.55
Men	tup	1.82	0.236	0.48	0.447213595499958	0.55
Men	ap	1.79	0.236	0.48	0.447213595499958	0.55
Men	foxo	1.62	0.236	0.48	0.447213595499958	0.55
Men	dDpp	1.62	0.236	0.48	0.447213595499958	0.55
Men	dOptix	1.61	0.236	0.48	0.447213595499958	0.55
Men	tsh	1.58	0.236	0.48	0.447213595499958	0.55
beat-Vc	Snoo	4.51	0.729	-0.3	0.277350098112615	0.07
beat-Vc	toy	3.81	0.729	-0.3	0.277350098112615	0.07
beat-Vc	elB	3.05	0.729	-0.3	0.277350098112615	0.07
beat-Vc	CG32532	2.53	0.729	-0.3	0.277350098112615	0.07
beat-Vc	hbn	2.31	0.729	-0.3	0.277350098112615	0.07
beat-Vc	noc	2	0.729	-0.3	0.277350098112615	0.07
beat-Vc	aop	1.98	0.729	-0.3	0.277350098112615	0.07
beat-Vc	kn	1.81	0.729	-0.3	0.277350098112615	0.07
beat-Vc	scro	1.8	0.729	-0.3	0.277350098112615	0.07
beat-Vc	pros	1.6	0.729	-0.3	0.277350098112615	0.07
beat-Vc	foxo	1.52	0.729	-0.3	0.277350098112615	0.07
beat-Vc	fru	1.48	0.729	-0.3	0.277350098112615	0.07
beat-Vc	bi	1.46	0.729	-0.3	0.277350098112615	0.07
beat-Vc	dac	1.18	0.729	-0.3	0.277350098112615	0.07
beat-Vc	hth	1.15	0.729	-0.3	0.277350098112615	0.07
beat-Vc	CG43689	1.1	0.729	-0.3	0.277350098112615	0.07
beat-Vc	ham	1	0.729	-0.3	0.277350098112615	0.07
beat-Vc	vOptix.vVsx	0.98	0.729	-0.3	0.277350098112615	0.07
beat-Vc	Vsx2	0.97	0.729	-0.3	0.277350098112615	0.07
beat-Vc	whole_OPC	0.92	0.729	-0.3	0.277350098112615	0.07
beat-Vc	Vsx1	0.9	0.729	-0.3	0.277350098112615	0.07
beat-Vc	fkh	0.84	0.729	-0.3	0.277350098112615	0.07
beat-Vc	RunxB	0.82	0.729	-0.3	0.277350098112615	0.07
beat-Vc	vvl	0.71	0.729	-0.3	0.277350098112615	0.07
beat-Vc	Lim3	0.66	0.729	-0.3	0.277350098112615	0.07
beat-Vc	oc	0.57	0.729	-0.3	0.277350098112615	0.07
beat-Vc	CG3726	0.47	0.729	-0.3	0.277350098112615	0.07
beat-Vc	tup	0.42	0.729	-0.3	0.277350098112615	0.07
beat-Vc	Hmx	0.41	0.729	-0.3	0.277350098112615	0.07
beat-Vc	vdVsx	0.41	0.729	-0.3	0.277350098112615	0.07
beat-Va	Snoo	12.57	0.753	-0.27	0.149071198499986	0.01
beat-Va	erm	6.04	0.753	-0.27	0.149071198499986	0.01
beat-Va	pros	6.02	0.753	-0.27	0.149071198499986	0.01
beat-Va	tsh	4.78	0.753	-0.27	0.149071198499986	0.01
beat-Va	vvl	4.67	0.753	-0.27	0.149071198499986	0.01
beat-Va	Hmx	3.99	0.753	-0.27	0.149071198499986	0.01
beat-Va	zfh1	3.14	0.753	-0.27	0.149071198499986	0.01
beat-Va	tup	3	0.753	-0.27	0.149071198499986	0.01
beat-Va	ey	2.33	0.753	-0.27	0.149071198499986	0.01
beat-Va	zfh2	1.95	0.753	-0.27	0.149071198499986	0.01
beat-Va	br	1.82	0.753	-0.27	0.149071198499986	0.01
beat-Va	Stat92E	1.7	0.753	-0.27	0.149071198499986	0.01
beat-Va	Hbn_Opa_Slp	1.66	0.753	-0.27	0.149071198499986	0.01
beat-Va	foxo	1.63	0.753	-0.27	0.149071198499986	0.01
beat-Va	Sox102F	1.56	0.753	-0.27	0.149071198499986	0.01
beat-Va	RunxB	1.5	0.753	-0.27	0.149071198499986	0.01
beat-Va	Opa_Erm	1.47	0.753	-0.27	0.149071198499986	0.01
beat-Va	vdOptix.vdVsx	1.39	0.753	-0.27	0.149071198499986	0.01
beat-Va	Vsx1	1.36	0.753	-0.27	0.149071198499986	0.01
beat-Va	Awh	1.34	0.753	-0.27	0.149071198499986	0.01
beat-Va	dac	1.3	0.753	-0.27	0.149071198499986	0.01
beat-Va	fkh	1.28	0.753	-0.27	0.149071198499986	0.01
beat-Va	toy	1.11	0.753	-0.27	0.149071198499986	0.01
beat-Va	Ey_Hbn	1.08	0.753	-0.27	0.149071198499986	0.01
beat-Va	CG43689	1.05	0.753	-0.27	0.149071198499986	0.01
beat-Va	fru	1.02	0.753	-0.27	0.149071198499986	0.01
beat-Va	CG11294	1.01	0.753	-0.27	0.149071198499986	0.01
beat-Va	vDpp	1	0.753	-0.27	0.149071198499986	0.01
beat-Va	D_BarHI	0.97	0.753	-0.27	0.149071198499986	0.01
beat-Va	ab	0.93	0.753	-0.27	0.149071198499986	0.01
beat-Vb	Snoo	6.58	0.622	0.01	0.389249472080761	0.05
beat-Vb	tup	4.55	0.622	0.01	0.389249472080761	0.05
beat-Vb	fru	3.29	0.622	0.01	0.389249472080761	0.05
beat-Vb	CG32532	3.23	0.622	0.01	0.389249472080761	0.05
beat-Vb	ey	3.13	0.622	0.01	0.389249472080761	0.05
beat-Vb	Awh	2.51	0.622	0.01	0.389249472080761	0.05
beat-Vb	tsh	2.49	0.622	0.01	0.389249472080761	0.05
beat-Vb	toy	2.15	0.622	0.01	0.389249472080761	0.05
beat-Vb	run	1.83	0.622	0.01	0.389249472080761	0.05
beat-Vb	Vsx1	1.82	0.622	0.01	0.389249472080761	0.05
beat-Vb	Ey_Hbn	1.74	0.622	0.01	0.389249472080761	0.05
beat-Vb	Erm_Ey	1.73	0.622	0.01	0.389249472080761	0.05
beat-Vb	vvl	1.64	0.622	0.01	0.389249472080761	0.05
beat-Vb	Lim3	1.59	0.622	0.01	0.389249472080761	0.05
beat-Vb	zfh2	1.51	0.622	0.01	0.389249472080761	0.05
beat-Vb	kn	1.42	0.622	0.01	0.389249472080761	0.05
beat-Vb	Hmx	1.38	0.622	0.01	0.389249472080761	0.05
beat-Vb	CG3726	1.22	0.622	0.01	0.389249472080761	0.05
beat-Vb	aop	1.19	0.622	0.01	0.389249472080761	0.05
beat-Vb	vDpp	1.13	0.622	0.01	0.389249472080761	0.05
beat-Vb	Sox102F	1.07	0.622	0.01	0.389249472080761	0.05
beat-Vb	dDpp	1	0.622	0.01	0.389249472080761	0.05
beat-Vb	fd59A	0.96	0.622	0.01	0.389249472080761	0.05
beat-Vb	RunxB	0.89	0.622	0.01	0.389249472080761	0.05
beat-Vb	Atf3	0.86	0.622	0.01	0.389249472080761	0.05
beat-Vb	Slp_D	0.78	0.622	0.01	0.389249472080761	0.05
beat-Vb	zfh1	0.69	0.622	0.01	0.389249472080761	0.05
beat-Vb	CG11294	0.56	0.622	0.01	0.389249472080761	0.05
beat-Vb	dac	0.53	0.622	0.01	0.389249472080761	0.05
beat-Vb	pros	0.4	0.622	0.01	0.389249472080761	0.05
grsm	Sox102F	6.95	0.091	0.48	0.683130051063973	0.94
grsm	pros	6.5	0.091	0.48	0.683130051063973	0.94
grsm	aop	3.31	0.091	0.48	0.683130051063973	0.94
grsm	Stat92E	3.22	0.091	0.48	0.683130051063973	0.94
grsm	Vsx1	2.95	0.091	0.48	0.683130051063973	0.94
grsm	NK7.1	2.75	0.091	0.48	0.683130051063973	0.94
grsm	foxo	2.71	0.091	0.48	0.683130051063973	0.94
grsm	fd59A	2.68	0.091	0.48	0.683130051063973	0.94
grsm	bab2	2.01	0.091	0.48	0.683130051063973	0.94
grsm	apt	1.96	0.091	0.48	0.683130051063973	0.94
grsm	zfh2	1.85	0.091	0.48	0.683130051063973	0.94
grsm	fkh	1.56	0.091	0.48	0.683130051063973	0.94
grsm	Hbn_Opa_Slp	1.53	0.091	0.48	0.683130051063973	0.94
grsm	dm	1.48	0.091	0.48	0.683130051063973	0.94
grsm	tsh	1.43	0.091	0.48	0.683130051063973	0.94
grsm	Hth_Opa	1.41	0.091	0.48	0.683130051063973	0.94
grsm	Slp_D	1.29	0.091	0.48	0.683130051063973	0.94
grsm	Hth	1.26	0.091	0.48	0.683130051063973	0.94
grsm	vdOptix.vdVsx	1.17	0.091	0.48	0.683130051063973	0.94
grsm	elB	1.13	0.091	0.48	0.683130051063973	0.94
grsm	Snoo	1.02	0.091	0.48	0.683130051063973	0.94
grsm	dDpp.dOptix	1	0.091	0.48	0.683130051063973	0.94
grsm	CG11085	1	0.091	0.48	0.683130051063973	0.94
grsm	TfAP-2	0.96	0.091	0.48	0.683130051063973	0.94
grsm	dac	0.92	0.091	0.48	0.683130051063973	0.94
grsm	Vsx2	0.91	0.091	0.48	0.683130051063973	0.94
grsm	CG32532	0.81	0.091	0.48	0.683130051063973	0.94
grsm	Ey_Hbn	0.8	0.091	0.48	0.683130051063973	0.94
grsm	ct	0.79	0.091	0.48	0.683130051063973	0.94
grsm	lov	0.72	0.091	0.48	0.683130051063973	0.94
CG7381	NK7.1	10.91	0.179	-0.43	-0.0666666666666667	0.92
CG7381	TfAP-2	7.42	0.179	-0.43	-0.0666666666666667	0.92
CG7381	vdOptix	5.4	0.179	-0.43	-0.0666666666666667	0.92
CG7381	CG11294	2.46	0.179	-0.43	-0.0666666666666667	0.92
CG7381	CG9650	2.22	0.179	-0.43	-0.0666666666666667	0.92
CG7381	toy	2.22	0.179	-0.43	-0.0666666666666667	0.92
CG7381	dVsx	1.98	0.179	-0.43	-0.0666666666666667	0.92
CG7381	bab2	1.77	0.179	-0.43	-0.0666666666666667	0.92
CG7381	kn	1.67	0.179	-0.43	-0.0666666666666667	0.92
CG7381	whole_OPC	1.49	0.179	-0.43	-0.0666666666666667	0.92
CG7381	Hmx	1.38	0.179	-0.43	-0.0666666666666667	0.92
CG7381	dDpp.dOptix	1.31	0.179	-0.43	-0.0666666666666667	0.92
CG7381	vDpp	1.28	0.179	-0.43	-0.0666666666666667	0.92
CG7381	scro	1.25	0.179	-0.43	-0.0666666666666667	0.92
CG7381	Vsx1	1.04	0.179	-0.43	-0.0666666666666667	0.92
CG7381	Hth_Opa	1	0.179	-0.43	-0.0666666666666667	0.92
CG7381	vdVsx	0.86	0.179	-0.43	-0.0666666666666667	0.92
CG7381	Erm_Ey	0.79	0.179	-0.43	-0.0666666666666667	0.92
CG7381	Hth	0.67	0.179	-0.43	-0.0666666666666667	0.92
CG7381	CG43689	0.66	0.179	-0.43	-0.0666666666666667	0.92
CG7381	vOptix.vVsx	0.61	0.179	-0.43	-0.0666666666666667	0.92
CG7381	elB	0.43	0.179	-0.43	-0.0666666666666667	0.92
CG7381	tup	0.43	0.179	-0.43	-0.0666666666666667	0.92
CG7381	sr	0.37	0.179	-0.43	-0.0666666666666667	0.92
CG7381	Slp_D	0.36	0.179	-0.43	-0.0666666666666667	0.92
CG7381	ab	0.35	0.179	-0.43	-0.0666666666666667	0.92
CG7381	Sox21b	0.31	0.179	-0.43	-0.0666666666666667	0.92
CG7381	svp	0.29	0.179	-0.43	-0.0666666666666667	0.92
CG7381	CG4328	0.19	0.179	-0.43	-0.0666666666666667	0.92
CG7381	Lim3	0.08	0.179	-0.43	-0.0666666666666667	0.92
Paip2	CG11294	6.47	0.171	-0.14	-0.0666666666666667	0.91
Paip2	hbn	6.45	0.171	-0.14	-0.0666666666666667	0.91
Paip2	TfAP-2	6.44	0.171	-0.14	-0.0666666666666667	0.91
Paip2	aop	2.77	0.171	-0.14	-0.0666666666666667	0.91
Paip2	CG11085	2.75	0.171	-0.14	-0.0666666666666667	0.91
Paip2	Vsx2	2.73	0.171	-0.14	-0.0666666666666667	0.91
Paip2	Sox21b	2.71	0.171	-0.14	-0.0666666666666667	0.91
Paip2	svp	2.4	0.171	-0.14	-0.0666666666666667	0.91
Paip2	vdOptix	2.38	0.171	-0.14	-0.0666666666666667	0.91
Paip2	CG34340	2.18	0.171	-0.14	-0.0666666666666667	0.91
Paip2	Slp_D	2.12	0.171	-0.14	-0.0666666666666667	0.91
Paip2	SoxN	2.09	0.171	-0.14	-0.0666666666666667	0.91
Paip2	fkh	1.83	0.171	-0.14	-0.0666666666666667	0.91
Paip2	zfh1	1.8	0.171	-0.14	-0.0666666666666667	0.91
Paip2	fd59A	1.68	0.171	-0.14	-0.0666666666666667	0.91
Paip2	tsh	1.66	0.171	-0.14	-0.0666666666666667	0.91
Paip2	Ey_Hbn	1.61	0.171	-0.14	-0.0666666666666667	0.91
Paip2	scro	1.56	0.171	-0.14	-0.0666666666666667	0.91
Paip2	vOptix.vVsx	1.48	0.171	-0.14	-0.0666666666666667	0.91
Paip2	danr	1.29	0.171	-0.14	-0.0666666666666667	0.91
Paip2	Erm_Ey	1.22	0.171	-0.14	-0.0666666666666667	0.91
Paip2	pros	1.22	0.171	-0.14	-0.0666666666666667	0.91
Paip2	CG43689	1.18	0.171	-0.14	-0.0666666666666667	0.91
Paip2	bsh	1.07	0.171	-0.14	-0.0666666666666667	0.91
Paip2	dm	1.05	0.171	-0.14	-0.0666666666666667	0.91
Paip2	Snoo	1.03	0.171	-0.14	-0.0666666666666667	0.91
Paip2	vdDpp.vdOptix	1	0.171	-0.14	-0.0666666666666667	0.91
Paip2	ct	0.97	0.171	-0.14	-0.0666666666666667	0.91
Paip2	vDpp.vOptix	0.87	0.171	-0.14	-0.0666666666666667	0.91
Paip2	Vsx1	0.86	0.171	-0.14	-0.0666666666666667	0.91
CG31342	pros	7.61	0.059	0.7	1	0.74
CG31342	SoxN	4.45	0.059	0.7	1	0.74
CG31342	oc	3.95	0.059	0.7	1	0.74
CG31342	CG4328	3.11	0.059	0.7	1	0.74
CG31342	dmrt99B	2.89	0.059	0.7	1	0.74
CG31342	vvl	2.77	0.059	0.7	1	0.74
CG31342	tup	2.76	0.059	0.7	1	0.74
CG31342	Lim3	2.72	0.059	0.7	1	0.74
CG31342	mirr	1.87	0.059	0.7	1	0.74
CG31342	noc	1.85	0.059	0.7	1	0.74
CG31342	ey	1.83	0.059	0.7	1	0.74
CG31342	Notch	1.72	0.059	0.7	1	0.74
CG31342	Hbn_Opa_Slp	1.49	0.059	0.7	1	0.74
CG31342	vDpp.vOptix	1.36	0.059	0.7	1	0.74
CG31342	CG11294	1.35	0.059	0.7	1	0.74
CG31342	vOptix.vVsx	1.21	0.059	0.7	1	0.74
CG31342	sim	1.18	0.059	0.7	1	0.74
CG31342	dac	1.08	0.059	0.7	1	0.74
CG31342	vdDpp.vdOptix	1	0.059	0.7	1	0.74
CG31342	CG32105	0.95	0.059	0.7	1	0.74
CG31342	toy	0.95	0.059	0.7	1	0.74
CG31342	Slp_D	0.93	0.059	0.7	1	0.74
CG31342	Awh	0.89	0.059	0.7	1	0.74
CG31342	zfh2	0.78	0.059	0.7	1	0.74
CG31342	CG3726	0.71	0.059	0.7	1	0.74
CG31342	aop	0.57	0.059	0.7	1	0.74
CG31342	CG11085	0.55	0.059	0.7	1	0.74
CG31342	tsh	0.49	0.059	0.7	1	0.74
CG31342	bsh	0.43	0.059	0.7	1	0.74
CG31342	ct	0.42	0.059	0.7	1	0.74
CG7488	CG11294	5.28	0.126	0.54	0.683130051063973	0.72
CG7488	ab	5.16	0.126	0.54	0.683130051063973	0.72
CG7488	Vsx2	4.99	0.126	0.54	0.683130051063973	0.72
CG7488	zfh1	4.8	0.126	0.54	0.683130051063973	0.72
CG7488	Vsx1	4.2	0.126	0.54	0.683130051063973	0.72
CG7488	Camta	3.21	0.126	0.54	0.683130051063973	0.72
CG7488	Hmx	3.1	0.126	0.54	0.683130051063973	0.72
CG7488	bi	2.9	0.126	0.54	0.683130051063973	0.72
CG7488	Ey_Hbn	2.69	0.126	0.54	0.683130051063973	0.72
CG7488	elB	2.63	0.126	0.54	0.683130051063973	0.72
CG7488	danr	2.47	0.126	0.54	0.683130051063973	0.72
CG7488	bab2	2.31	0.126	0.54	0.683130051063973	0.72
CG7488	Lim3	2.3	0.126	0.54	0.683130051063973	0.72
CG7488	scro	2.24	0.126	0.54	0.683130051063973	0.72
CG7488	TfAP-2	2.07	0.126	0.54	0.683130051063973	0.72
CG7488	svp	2.07	0.126	0.54	0.683130051063973	0.72
CG7488	D	2.02	0.126	0.54	0.683130051063973	0.72
CG7488	Opa_Erm	1.74	0.126	0.54	0.683130051063973	0.72
CG7488	ct	1.52	0.126	0.54	0.683130051063973	0.72
CG7488	whole_OPC	1.51	0.126	0.54	0.683130051063973	0.72
CG7488	Awh	1.41	0.126	0.54	0.683130051063973	0.72
CG7488	CG11085	1.38	0.126	0.54	0.683130051063973	0.72
CG7488	vOptix	1.3	0.126	0.54	0.683130051063973	0.72
CG7488	CG9932	1.3	0.126	0.54	0.683130051063973	0.72
CG7488	tsh	1.19	0.126	0.54	0.683130051063973	0.72
CG7488	CG32105	1.06	0.126	0.54	0.683130051063973	0.72
CG7488	fru	1.04	0.126	0.54	0.683130051063973	0.72
CG7488	kn	1.04	0.126	0.54	0.683130051063973	0.72
CG7488	rn	1.04	0.126	0.54	0.683130051063973	0.72
CG7488	vDpp	1	0.126	0.54	0.683130051063973	0.72
CG8031	aop	10.31	0.107	0.36	0.53748384988657	0.92
CG8031	Vsx2	8.31	0.107	0.36	0.53748384988657	0.92
CG8031	Vsx1	4.51	0.107	0.36	0.53748384988657	0.92
CG8031	tsh	2.95	0.107	0.36	0.53748384988657	0.92
CG8031	fru	2.48	0.107	0.36	0.53748384988657	0.92
CG8031	TfAP-2	2.31	0.107	0.36	0.53748384988657	0.92
CG8031	zfh1	2.04	0.107	0.36	0.53748384988657	0.92
CG8031	Dll	1.91	0.107	0.36	0.53748384988657	0.92
CG8031	dm	1.89	0.107	0.36	0.53748384988657	0.92
CG8031	zfh2	1.63	0.107	0.36	0.53748384988657	0.92
CG8031	CG32105	1.5	0.107	0.36	0.53748384988657	0.92
CG8031	Ey_Hbn	1.34	0.107	0.36	0.53748384988657	0.92
CG8031	D	1.3	0.107	0.36	0.53748384988657	0.92
CG8031	RunxB	1.25	0.107	0.36	0.53748384988657	0.92
CG8031	CG11085	1.18	0.107	0.36	0.53748384988657	0.92
CG8031	noc	1.13	0.107	0.36	0.53748384988657	0.92
CG8031	vdOptix.vdVsx	1	0.107	0.36	0.53748384988657	0.92
CG8031	oc	0.93	0.107	0.36	0.53748384988657	0.92
CG8031	Awh	0.9	0.107	0.36	0.53748384988657	0.92
CG8031	SoxN	0.84	0.107	0.36	0.53748384988657	0.92
CG8031	Notch	0.71	0.107	0.36	0.53748384988657	0.92
CG8031	Sox102F	0.69	0.107	0.36	0.53748384988657	0.92
CG8031	CG9932	0.69	0.107	0.36	0.53748384988657	0.92
CG8031	bab1	0.57	0.107	0.36	0.53748384988657	0.92
CG8031	dve	0.56	0.107	0.36	0.53748384988657	0.92
CG8031	NK7.1	0.56	0.107	0.36	0.53748384988657	0.92
CG8031	hbn	0.55	0.107	0.36	0.53748384988657	0.92
CG8031	sim	0.43	0.107	0.36	0.53748384988657	0.92
CG8031	rn	0.41	0.107	0.36	0.53748384988657	0.92
CG8031	foxo	0.32	0.107	0.36	0.53748384988657	0.92
pic	vfl	8.98	0.061	0.24	0.149071198499986	0.01
pic	danr	6.03	0.061	0.24	0.149071198499986	0.01
pic	elB	5.64	0.061	0.24	0.149071198499986	0.01
pic	noc	4.94	0.061	0.24	0.149071198499986	0.01
pic	Stat92E	4.76	0.061	0.24	0.149071198499986	0.01
pic	lov	4.25	0.061	0.24	0.149071198499986	0.01
pic	fkh	4.16	0.061	0.24	0.149071198499986	0.01
pic	oc	4.13	0.061	0.24	0.149071198499986	0.01
pic	aop	3.8	0.061	0.24	0.149071198499986	0.01
pic	zfh1	3.37	0.061	0.24	0.149071198499986	0.01
pic	mirr	2.38	0.061	0.24	0.149071198499986	0.01
pic	CG34340	2.27	0.061	0.24	0.149071198499986	0.01
pic	pdm3	2.1	0.061	0.24	0.149071198499986	0.01
pic	CG9932	1.97	0.061	0.24	0.149071198499986	0.01
pic	Vsx1	1.78	0.061	0.24	0.149071198499986	0.01
pic	tj	1.67	0.061	0.24	0.149071198499986	0.01
pic	ham	1.52	0.061	0.24	0.149071198499986	0.01
pic	bab2	1.4	0.061	0.24	0.149071198499986	0.01
pic	Hbn_Opa_Slp	1.37	0.061	0.24	0.149071198499986	0.01
pic	dmrt99B	1.31	0.061	0.24	0.149071198499986	0.01
pic	vDpp.vOptix	1.22	0.061	0.24	0.149071198499986	0.01
pic	pros	1.22	0.061	0.24	0.149071198499986	0.01
pic	Opa_Erm	1.18	0.061	0.24	0.149071198499986	0.01
pic	Lim3	1.18	0.061	0.24	0.149071198499986	0.01
pic	Erm_Ey	1.15	0.061	0.24	0.149071198499986	0.01
pic	svp	1.07	0.061	0.24	0.149071198499986	0.01
pic	vdOptix.vdVsx	1	0.061	0.24	0.149071198499986	0.01
pic	CG9650	1	0.061	0.24	0.149071198499986	0.01
pic	RunxB	0.82	0.061	0.24	0.149071198499986	0.01
pic	hbn	0.75	0.061	0.24	0.149071198499986	0.01
sim	CG11085	10.84	0.108	0.1	0.29277002188456	0.26
sim	pdm3	10.19	0.108	0.1	0.29277002188456	0.26
sim	dac	9.48	0.108	0.1	0.29277002188456	0.26
sim	Camta	7.82	0.108	0.1	0.29277002188456	0.26
sim	whole_OPC	6.05	0.108	0.1	0.29277002188456	0.26
sim	ct	4.2	0.108	0.1	0.29277002188456	0.26
sim	vvl	3.98	0.108	0.1	0.29277002188456	0.26
sim	Vsx2	1.92	0.108	0.1	0.29277002188456	0.26
sim	Lim3	1.72	0.108	0.1	0.29277002188456	0.26
sim	Erm_Ey	1.68	0.108	0.1	0.29277002188456	0.26
sim	CG34340	1.52	0.108	0.1	0.29277002188456	0.26
sim	bsh	1.48	0.108	0.1	0.29277002188456	0.26
sim	NK7.1	1.44	0.108	0.1	0.29277002188456	0.26
sim	foxo	1.43	0.108	0.1	0.29277002188456	0.26
sim	erm	1.41	0.108	0.1	0.29277002188456	0.26
sim	dve	1.35	0.108	0.1	0.29277002188456	0.26
sim	zfh1	1.31	0.108	0.1	0.29277002188456	0.26
sim	danr	1.28	0.108	0.1	0.29277002188456	0.26
sim	bi	1.24	0.108	0.1	0.29277002188456	0.26
sim	Sox102F	1.23	0.108	0.1	0.29277002188456	0.26
sim	ap	1.22	0.108	0.1	0.29277002188456	0.26
sim	Atf3	1.21	0.108	0.1	0.29277002188456	0.26
sim	Hbn_Opa_Slp	1.12	0.108	0.1	0.29277002188456	0.26
sim	fd59A	1.1	0.108	0.1	0.29277002188456	0.26
sim	Snoo	1.02	0.108	0.1	0.29277002188456	0.26
sim	Hth_Opa	1.01	0.108	0.1	0.29277002188456	0.26
sim	Notch	1.01	0.108	0.1	0.29277002188456	0.26
sim	Hth	1	0.108	0.1	0.29277002188456	0.26
sim	vOptix	1	0.108	0.1	0.29277002188456	0.26
sim	CG32532	0.98	0.108	0.1	0.29277002188456	0.26
2mit	vfl	6.6	0.171	0.02	0.29277002188456	0.41
2mit	Dll	5.22	0.171	0.02	0.29277002188456	0.41
2mit	CG11085	4.6	0.171	0.02	0.29277002188456	0.41
2mit	dve	3.9	0.171	0.02	0.29277002188456	0.41
2mit	hbn	3.6	0.171	0.02	0.29277002188456	0.41
2mit	ct	2.84	0.171	0.02	0.29277002188456	0.41
2mit	lov	2.73	0.171	0.02	0.29277002188456	0.41
2mit	danr	2.3	0.171	0.02	0.29277002188456	0.41
2mit	NK7.1	2.28	0.171	0.02	0.29277002188456	0.41
2mit	TfAP-2	2.18	0.171	0.02	0.29277002188456	0.41
2mit	dOptix	2.18	0.171	0.02	0.29277002188456	0.41
2mit	tsh	1.96	0.171	0.02	0.29277002188456	0.41
2mit	mirr	1.73	0.171	0.02	0.29277002188456	0.41
2mit	Ets65A	1.51	0.171	0.02	0.29277002188456	0.41
2mit	dmrt99B	1.5	0.171	0.02	0.29277002188456	0.41
2mit	Hth	1.48	0.171	0.02	0.29277002188456	0.41
2mit	D	1.45	0.171	0.02	0.29277002188456	0.41
2mit	apt	1.42	0.171	0.02	0.29277002188456	0.41
2mit	zfh1	1.39	0.171	0.02	0.29277002188456	0.41
2mit	fru	1.2	0.171	0.02	0.29277002188456	0.41
2mit	bi	1.08	0.171	0.02	0.29277002188456	0.41
2mit	RunxB	0.97	0.171	0.02	0.29277002188456	0.41
2mit	Hbn_Opa_Slp	0.97	0.171	0.02	0.29277002188456	0.41
2mit	pdm3	0.95	0.171	0.02	0.29277002188456	0.41
2mit	CG9932	0.93	0.171	0.02	0.29277002188456	0.41
2mit	dOptix.dVsx	0.9	0.171	0.02	0.29277002188456	0.41
2mit	vdVsx	0.77	0.171	0.02	0.29277002188456	0.41
2mit	foxo	0.51	0.171	0.02	0.29277002188456	0.41
2mit	CG9650	0.49	0.171	0.02	0.29277002188456	0.41
2mit	kn	0.43	0.171	0.02	0.29277002188456	0.41
Ravus	Opa_Erm	4.22	0.108	0.29	0.227710017021324	0.58
Ravus	ab	3.92	0.108	0.29	0.227710017021324	0.58
Ravus	vfl	3.66	0.108	0.29	0.227710017021324	0.58
Ravus	CG32105	3.26	0.108	0.29	0.227710017021324	0.58
Ravus	dm	3.06	0.108	0.29	0.227710017021324	0.58
Ravus	apt	2.69	0.108	0.29	0.227710017021324	0.58
Ravus	hbn	2.31	0.108	0.29	0.227710017021324	0.58
Ravus	scro	2.21	0.108	0.29	0.227710017021324	0.58
Ravus	dDpp	2.07	0.108	0.29	0.227710017021324	0.58
Ravus	dOptix.dVsx	1.73	0.108	0.29	0.227710017021324	0.58
Ravus	run	1.5	0.108	0.29	0.227710017021324	0.58
Ravus	lov	1.5	0.108	0.29	0.227710017021324	0.58
Ravus	pdm3	1.5	0.108	0.29	0.227710017021324	0.58
Ravus	dDpp.dOptix	1.42	0.108	0.29	0.227710017021324	0.58
Ravus	NK7.1	1.35	0.108	0.29	0.227710017021324	0.58
Ravus	vDpp.vOptix	1.32	0.108	0.29	0.227710017021324	0.58
Ravus	bab2	1.05	0.108	0.29	0.227710017021324	0.58
Ravus	dmrt99B	1.04	0.108	0.29	0.227710017021324	0.58
Ravus	vdOptix	1	0.108	0.29	0.227710017021324	0.58
Ravus	dOptix	1	0.108	0.29	0.227710017021324	0.58
Ravus	danr	0.99	0.108	0.29	0.227710017021324	0.58
Ravus	CG9932	0.92	0.108	0.29	0.227710017021324	0.58
Ravus	dve	0.78	0.108	0.29	0.227710017021324	0.58
Ravus	Hth_Opa	0.67	0.108	0.29	0.227710017021324	0.58
Ravus	erm	0.67	0.108	0.29	0.227710017021324	0.58
Ravus	Slp_D	0.65	0.108	0.29	0.227710017021324	0.58
Ravus	TfAP-2	0.42	0.108	0.29	0.227710017021324	0.58
Ravus	bi	0.41	0.108	0.29	0.227710017021324	0.58
Ravus	ct	0.37	0.108	0.29	0.227710017021324	0.58
Ravus	dVsx	0.28	0.108	0.29	0.227710017021324	0.58
PK2-R2	CG43689	4.27	0.089	0.57	0.683130051063973	0.7
PK2-R2	CG9650	3.58	0.089	0.57	0.683130051063973	0.7
PK2-R2	Atf3	3.12	0.089	0.57	0.683130051063973	0.7
PK2-R2	bab2	2.71	0.089	0.57	0.683130051063973	0.7
PK2-R2	mirr	2.08	0.089	0.57	0.683130051063973	0.7
PK2-R2	foxo	1.99	0.089	0.57	0.683130051063973	0.7
PK2-R2	Hth	1.45	0.089	0.57	0.683130051063973	0.7
PK2-R2	Snoo	1.41	0.089	0.57	0.683130051063973	0.7
PK2-R2	Hbn_Opa_Slp	1.41	0.089	0.57	0.683130051063973	0.7
PK2-R2	fru	1.3	0.089	0.57	0.683130051063973	0.7
PK2-R2	dm	1.21	0.089	0.57	0.683130051063973	0.7
PK2-R2	CG11294	1.17	0.089	0.57	0.683130051063973	0.7
PK2-R2	vvl	1.16	0.089	0.57	0.683130051063973	0.7
PK2-R2	tup	1.14	0.089	0.57	0.683130051063973	0.7
PK2-R2	dDpp.dOptix	1.03	0.089	0.57	0.683130051063973	0.7
PK2-R2	vdDpp.vdOptix	1	0.089	0.57	0.683130051063973	0.7
PK2-R2	dDpp	1	0.089	0.57	0.683130051063973	0.7
PK2-R2	pros	0.99	0.089	0.57	0.683130051063973	0.7
PK2-R2	fd59A	0.95	0.089	0.57	0.683130051063973	0.7
PK2-R2	Sox102F	0.93	0.089	0.57	0.683130051063973	0.7
PK2-R2	erm	0.92	0.089	0.57	0.683130051063973	0.7
PK2-R2	bi	0.9	0.089	0.57	0.683130051063973	0.7
PK2-R2	ey	0.87	0.089	0.57	0.683130051063973	0.7
PK2-R2	zfh1	0.87	0.089	0.57	0.683130051063973	0.7
PK2-R2	ap	0.8	0.089	0.57	0.683130051063973	0.7
PK2-R2	aop	0.74	0.089	0.57	0.683130051063973	0.7
PK2-R2	Vsx1	0.73	0.089	0.57	0.683130051063973	0.7
PK2-R2	CG32105	0.72	0.089	0.57	0.683130051063973	0.7
PK2-R2	br	0.72	0.089	0.57	0.683130051063973	0.7
PK2-R2	dmrt99B	0.71	0.089	0.57	0.683130051063973	0.7
PK2-R1	TfAP-2	1.97	0.153	-0.08	0.29277002188456	0.15
PK2-R1	D_BarHI	1.73	0.153	-0.08	0.29277002188456	0.15
PK2-R1	CG9932	1.68	0.153	-0.08	0.29277002188456	0.15
PK2-R1	ab	1.66	0.153	-0.08	0.29277002188456	0.15
PK2-R1	Hth_Opa	1.37	0.153	-0.08	0.29277002188456	0.15
PK2-R1	CG11294	1.33	0.153	-0.08	0.29277002188456	0.15
PK2-R1	Notch	1.13	0.153	-0.08	0.29277002188456	0.15
PK2-R1	ct	1.07	0.153	-0.08	0.29277002188456	0.15
PK2-R1	Lim3	1.05	0.153	-0.08	0.29277002188456	0.15
PK2-R1	vOptix	1	0.153	-0.08	0.29277002188456	0.15
PK2-R1	aop	0.98	0.153	-0.08	0.29277002188456	0.15
PK2-R1	danr	0.94	0.153	-0.08	0.29277002188456	0.15
PK2-R1	zfh1	0.92	0.153	-0.08	0.29277002188456	0.15
PK2-R1	fru	0.89	0.153	-0.08	0.29277002188456	0.15
PK2-R1	hbn	0.86	0.153	-0.08	0.29277002188456	0.15
PK2-R1	tup	0.8	0.153	-0.08	0.29277002188456	0.15
PK2-R1	Vsx1	0.77	0.153	-0.08	0.29277002188456	0.15
PK2-R1	Snoo	0.71	0.153	-0.08	0.29277002188456	0.15
PK2-R1	oc	0.45	0.153	-0.08	0.29277002188456	0.15
PK2-R1	bsh	0.37	0.153	-0.08	0.29277002188456	0.15
PK2-R1	apt	0.28	0.153	-0.08	0.29277002188456	0.15
PK2-R1	CG43689	0.17	0.153	-0.08	0.29277002188456	0.15
PK2-R1	dm	0.07	0.153	-0.08	0.29277002188456	0.15
PK2-R1	CG34340	0	0.153	-0.08	0.29277002188456	0.15
PK2-R1	vDpp	0	0.153	-0.08	0.29277002188456	0.15
PK2-R1	dDpp	0	0.153	-0.08	0.29277002188456	0.15
PK2-R1	vdOptix	0	0.153	-0.08	0.29277002188456	0.15
PK2-R1	vVsx	0	0.153	-0.08	0.29277002188456	0.15
PK2-R1	vdVsx	0	0.153	-0.08	0.29277002188456	0.15
PK2-R1	dVsx	0	0.153	-0.08	0.29277002188456	0.15
Dic1	hbn	7.45	0.167	0.66	1	0.81
Dic1	CG34340	7.17	0.167	0.66	1	0.81
Dic1	scro	4.91	0.167	0.66	1	0.81
Dic1	aop	4.36	0.167	0.66	1	0.81
Dic1	pros	4.03	0.167	0.66	1	0.81
Dic1	Dll	3.85	0.167	0.66	1	0.81
Dic1	D	3.68	0.167	0.66	1	0.81
Dic1	dOptix.dVsx	3.35	0.167	0.66	1	0.81
Dic1	tsh	3.29	0.167	0.66	1	0.81
Dic1	tj	3.2	0.167	0.66	1	0.81
Dic1	Vsx1	3.18	0.167	0.66	1	0.81
Dic1	danr	2.55	0.167	0.66	1	0.81
Dic1	whole_OPC	2.18	0.167	0.66	1	0.81
Dic1	ey	2.13	0.167	0.66	1	0.81
Dic1	fkh	2.1	0.167	0.66	1	0.81
Dic1	apt	1.91	0.167	0.66	1	0.81
Dic1	Notch	1.63	0.167	0.66	1	0.81
Dic1	CG32532	1.56	0.167	0.66	1	0.81
Dic1	vdOptix	1.47	0.167	0.66	1	0.81
Dic1	mirr	1.46	0.167	0.66	1	0.81
Dic1	sim	1.41	0.167	0.66	1	0.81
Dic1	Opa_Erm	1.38	0.167	0.66	1	0.81
Dic1	dVsx	1.37	0.167	0.66	1	0.81
Dic1	vOptix	1.36	0.167	0.66	1	0.81
Dic1	ham	1.25	0.167	0.66	1	0.81
Dic1	fru	1.17	0.167	0.66	1	0.81
Dic1	foxo	1.15	0.167	0.66	1	0.81
Dic1	dve	1.15	0.167	0.66	1	0.81
Dic1	zfh2	1.14	0.167	0.66	1	0.81
Dic1	Hmx	1.12	0.167	0.66	1	0.81
CG14372	Hth_Opa	3.98	0.39	-0.18	0.230769230769231	0.26
CG14372	ap	3.83	0.39	-0.18	0.230769230769231	0.26
CG14372	Vsx1	2.97	0.39	-0.18	0.230769230769231	0.26
CG14372	RunxB	2.83	0.39	-0.18	0.230769230769231	0.26
CG14372	Sox102F	2.35	0.39	-0.18	0.230769230769231	0.26
CG14372	ct	2.15	0.39	-0.18	0.230769230769231	0.26
CG14372	Lim3	2.08	0.39	-0.18	0.230769230769231	0.26
CG14372	dac	1.97	0.39	-0.18	0.230769230769231	0.26
CG14372	Notch	1.95	0.39	-0.18	0.230769230769231	0.26
CG14372	TfAP-2	1.78	0.39	-0.18	0.230769230769231	0.26
CG14372	CG9932	1.53	0.39	-0.18	0.230769230769231	0.26
CG14372	pdm3	1.41	0.39	-0.18	0.230769230769231	0.26
CG14372	vdOptix.vdVsx	1.31	0.39	-0.18	0.230769230769231	0.26
CG14372	vDpp.vOptix	1.23	0.39	-0.18	0.230769230769231	0.26
CG14372	ham	1.14	0.39	-0.18	0.230769230769231	0.26
CG14372	vOptix.vVsx	1.11	0.39	-0.18	0.230769230769231	0.26
CG14372	br	1.05	0.39	-0.18	0.230769230769231	0.26
CG14372	dm	1.04	0.39	-0.18	0.230769230769231	0.26
CG14372	toy	1.03	0.39	-0.18	0.230769230769231	0.26
CG14372	danr	0.97	0.39	-0.18	0.230769230769231	0.26
CG14372	Hth	0.86	0.39	-0.18	0.230769230769231	0.26
CG14372	vvl	0.82	0.39	-0.18	0.230769230769231	0.26
CG14372	CG32532	0.78	0.39	-0.18	0.230769230769231	0.26
CG14372	Dll	0.76	0.39	-0.18	0.230769230769231	0.26
CG14372	mirr	0.74	0.39	-0.18	0.230769230769231	0.26
CG14372	CG32105	0.7	0.39	-0.18	0.230769230769231	0.26
CG14372	Opa_Erm	0.62	0.39	-0.18	0.230769230769231	0.26
CG14372	foxo	0.62	0.39	-0.18	0.230769230769231	0.26
CG14372	CG11085	0.57	0.39	-0.18	0.230769230769231	0.26
CG14372	hth	0.56	0.39	-0.18	0.230769230769231	0.26
lkb1	ey	18.19	0.09	0.46	0.258198889747161	0.45
lkb1	Stat92E	6.96	0.09	0.46	0.258198889747161	0.45
lkb1	Lim3	6.75	0.09	0.46	0.258198889747161	0.45
lkb1	Ey_Hbn	4.46	0.09	0.46	0.258198889747161	0.45
lkb1	Hmx	3.95	0.09	0.46	0.258198889747161	0.45
lkb1	Vsx1	3.79	0.09	0.46	0.258198889747161	0.45
lkb1	bab1	3.77	0.09	0.46	0.258198889747161	0.45
lkb1	kn	3.61	0.09	0.46	0.258198889747161	0.45
lkb1	toy	3.49	0.09	0.46	0.258198889747161	0.45
lkb1	hth	3.24	0.09	0.46	0.258198889747161	0.45
lkb1	vDpp	3.01	0.09	0.46	0.258198889747161	0.45
lkb1	CG9650	2.86	0.09	0.46	0.258198889747161	0.45
lkb1	bsh	2.85	0.09	0.46	0.258198889747161	0.45
lkb1	Ets65A	2.72	0.09	0.46	0.258198889747161	0.45
lkb1	Dll	2.55	0.09	0.46	0.258198889747161	0.45
lkb1	CG11085	2.44	0.09	0.46	0.258198889747161	0.45
lkb1	run	2.27	0.09	0.46	0.258198889747161	0.45
lkb1	bi	2.08	0.09	0.46	0.258198889747161	0.45
lkb1	Vsx2	1.96	0.09	0.46	0.258198889747161	0.45
lkb1	ap	1.86	0.09	0.46	0.258198889747161	0.45
lkb1	sr	1.61	0.09	0.46	0.258198889747161	0.45
lkb1	CG9932	1.55	0.09	0.46	0.258198889747161	0.45
lkb1	zfh2	1.51	0.09	0.46	0.258198889747161	0.45
lkb1	oc	1.43	0.09	0.46	0.258198889747161	0.45
lkb1	Hth	1.42	0.09	0.46	0.258198889747161	0.45
lkb1	dac	1.4	0.09	0.46	0.258198889747161	0.45
lkb1	danr	1.37	0.09	0.46	0.258198889747161	0.45
lkb1	ct	1.33	0.09	0.46	0.258198889747161	0.45
lkb1	apt	1.32	0.09	0.46	0.258198889747161	0.45
lkb1	fkh	1.28	0.09	0.46	0.258198889747161	0.45
omd	toy	4.05	0.08	0.15	0.218217890235992	0.29
omd	CG11085	2.21	0.08	0.15	0.218217890235992	0.29
omd	CG9932	2.2	0.08	0.15	0.218217890235992	0.29
omd	vfl	2.17	0.08	0.15	0.218217890235992	0.29
omd	Hth_Opa	2	0.08	0.15	0.218217890235992	0.29
omd	ab	1.91	0.08	0.15	0.218217890235992	0.29
omd	zfh2	1.87	0.08	0.15	0.218217890235992	0.29
omd	whole_OPC	1.7	0.08	0.15	0.218217890235992	0.29
omd	SoxN	1.67	0.08	0.15	0.218217890235992	0.29
omd	vdVsx	1.47	0.08	0.15	0.218217890235992	0.29
omd	Sox102F	1.35	0.08	0.15	0.218217890235992	0.29
omd	svp	1.23	0.08	0.15	0.218217890235992	0.29
omd	vdOptix.vdVsx	1.11	0.08	0.15	0.218217890235992	0.29
omd	dOptix	1	0.08	0.15	0.218217890235992	0.29
omd	Slp_D	0.94	0.08	0.15	0.218217890235992	0.29
omd	noc	0.76	0.08	0.15	0.218217890235992	0.29
omd	run	0.73	0.08	0.15	0.218217890235992	0.29
omd	D	0.54	0.08	0.15	0.218217890235992	0.29
omd	br	0.53	0.08	0.15	0.218217890235992	0.29
omd	TfAP-2	0.47	0.08	0.15	0.218217890235992	0.29
omd	Atf3	0.42	0.08	0.15	0.218217890235992	0.29
omd	scro	0.39	0.08	0.15	0.218217890235992	0.29
omd	elB	0.35	0.08	0.15	0.218217890235992	0.29
omd	Notch	0.35	0.08	0.15	0.218217890235992	0.29
omd	sim	0.32	0.08	0.15	0.218217890235992	0.29
omd	Stat92E	0.31	0.08	0.15	0.218217890235992	0.29
omd	dm	0.29	0.08	0.15	0.218217890235992	0.29
omd	fru	0.24	0.08	0.15	0.218217890235992	0.29
omd	Lim3	0.2	0.08	0.15	0.218217890235992	0.29
omd	tup	0.08	0.08	0.15	0.218217890235992	0.29
flfl	Sox102F	13.51	0.126	0.16	0.683130051063973	0.42
flfl	fru	5.98	0.126	0.16	0.683130051063973	0.42
flfl	tup	4.19	0.126	0.16	0.683130051063973	0.42
flfl	TfAP-2	3.97	0.126	0.16	0.683130051063973	0.42
flfl	CG34340	3.56	0.126	0.16	0.683130051063973	0.42
flfl	Sox21b	3.43	0.126	0.16	0.683130051063973	0.42
flfl	svp	2.57	0.126	0.16	0.683130051063973	0.42
flfl	NK7.1	2.18	0.126	0.16	0.683130051063973	0.42
flfl	ab	1.91	0.126	0.16	0.683130051063973	0.42
flfl	CG32105	1.89	0.126	0.16	0.683130051063973	0.42
flfl	apt	1.79	0.126	0.16	0.683130051063973	0.42
flfl	ct	1.76	0.126	0.16	0.683130051063973	0.42
flfl	Vsx2	1.72	0.126	0.16	0.683130051063973	0.42
flfl	noc	1.71	0.126	0.16	0.683130051063973	0.42
flfl	Snoo	1.65	0.126	0.16	0.683130051063973	0.42
flfl	D_BarHI	1.64	0.126	0.16	0.683130051063973	0.42
flfl	bab1	1.59	0.126	0.16	0.683130051063973	0.42
flfl	Atf3	1.39	0.126	0.16	0.683130051063973	0.42
flfl	dVsx	1.34	0.126	0.16	0.683130051063973	0.42
flfl	zfh2	1.27	0.126	0.16	0.683130051063973	0.42
flfl	bi	1.21	0.126	0.16	0.683130051063973	0.42
flfl	br	1.2	0.126	0.16	0.683130051063973	0.42
flfl	CG32532	1.16	0.126	0.16	0.683130051063973	0.42
flfl	Notch	1.16	0.126	0.16	0.683130051063973	0.42
flfl	vOptix	1.14	0.126	0.16	0.683130051063973	0.42
flfl	vdOptix	1.06	0.126	0.16	0.683130051063973	0.42
flfl	Awh	0.89	0.126	0.16	0.683130051063973	0.42
flfl	hbn	0.88	0.126	0.16	0.683130051063973	0.42
flfl	run	0.85	0.126	0.16	0.683130051063973	0.42
flfl	vvl	0.83	0.126	0.16	0.683130051063973	0.42
CG34383	CG9650	10.94	0.229	0.71	1	0.78
CG34383	sim	5.45	0.229	0.71	1	0.78
CG34383	noc	5.05	0.229	0.71	1	0.78
CG34383	TfAP-2	3.61	0.229	0.71	1	0.78
CG34383	hth	3.27	0.229	0.71	1	0.78
CG34383	Slp_D	3.11	0.229	0.71	1	0.78
CG34383	zfh1	3.08	0.229	0.71	1	0.78
CG34383	elB	3.02	0.229	0.71	1	0.78
CG34383	pdm3	2.9	0.229	0.71	1	0.78
CG34383	Hth	2.81	0.229	0.71	1	0.78
CG34383	dm	2.61	0.229	0.71	1	0.78
CG34383	Snoo	2.36	0.229	0.71	1	0.78
CG34383	svp	2.35	0.229	0.71	1	0.78
CG34383	dac	2.23	0.229	0.71	1	0.78
CG34383	ap	2.14	0.229	0.71	1	0.78
CG34383	ct	2.1	0.229	0.71	1	0.78
CG34383	mirr	1.84	0.229	0.71	1	0.78
CG34383	oc	1.82	0.229	0.71	1	0.78
CG34383	tsh	1.8	0.229	0.71	1	0.78
CG34383	bab1	1.78	0.229	0.71	1	0.78
CG34383	bab2	1.77	0.229	0.71	1	0.78
CG34383	CG34340	1.64	0.229	0.71	1	0.78
CG34383	erm	1.54	0.229	0.71	1	0.78
CG34383	CG32532	1.51	0.229	0.71	1	0.78
CG34383	dOptix.dVsx	1.48	0.229	0.71	1	0.78
CG34383	tj	1.43	0.229	0.71	1	0.78
CG34383	CG11294	1.42	0.229	0.71	1	0.78
CG34383	CG3726	1.31	0.229	0.71	1	0.78
CG34383	aop	1.23	0.229	0.71	1	0.78
CG34383	scro	1.08	0.229	0.71	1	0.78
CG9286	erm	9.46	0.071	-0.35	0.0975900072948533	0.02
CG9286	TfAP-2	4.27	0.071	-0.35	0.0975900072948533	0.02
CG9286	Vsx2	4.09	0.071	-0.35	0.0975900072948533	0.02
CG9286	tsh	3.78	0.071	-0.35	0.0975900072948533	0.02
CG9286	svp	3.68	0.071	-0.35	0.0975900072948533	0.02
CG9286	Hth	3.39	0.071	-0.35	0.0975900072948533	0.02
CG9286	Sox102F	3.21	0.071	-0.35	0.0975900072948533	0.02
CG9286	CG9932	2.98	0.071	-0.35	0.0975900072948533	0.02
CG9286	fd59A	2.78	0.071	-0.35	0.0975900072948533	0.02
CG9286	br	2.4	0.071	-0.35	0.0975900072948533	0.02
CG9286	tup	2.13	0.071	-0.35	0.0975900072948533	0.02
CG9286	scro	2.02	0.071	-0.35	0.0975900072948533	0.02
CG9286	Lim3	1.92	0.071	-0.35	0.0975900072948533	0.02
CG9286	Dll	1.57	0.071	-0.35	0.0975900072948533	0.02
CG9286	CG34340	1.41	0.071	-0.35	0.0975900072948533	0.02
CG9286	bsh	1.39	0.071	-0.35	0.0975900072948533	0.02
CG9286	Notch	1.36	0.071	-0.35	0.0975900072948533	0.02
CG9286	hth	1.25	0.071	-0.35	0.0975900072948533	0.02
CG9286	ey	1.14	0.071	-0.35	0.0975900072948533	0.02
CG9286	NK7.1	1.1	0.071	-0.35	0.0975900072948533	0.02
CG9286	zfh1	1.08	0.071	-0.35	0.0975900072948533	0.02
CG9286	dDpp.dOptix	1	0.071	-0.35	0.0975900072948533	0.02
CG9286	dOptix	1	0.071	-0.35	0.0975900072948533	0.02
CG9286	vdOptix.vdVsx	1	0.071	-0.35	0.0975900072948533	0.02
CG9286	fkh	0.99	0.071	-0.35	0.0975900072948533	0.02
CG9286	D_BarHI	0.95	0.071	-0.35	0.0975900072948533	0.02
CG9286	sr	0.93	0.071	-0.35	0.0975900072948533	0.02
CG9286	Opa_Erm	0.83	0.071	-0.35	0.0975900072948533	0.02
CG9286	sim	0.8	0.071	-0.35	0.0975900072948533	0.02
CG9286	Ey_Hbn	0.78	0.071	-0.35	0.0975900072948533	0.02
PK1-R	erm	7.61	0.101	0.37	0.683130051063973	0.48
PK1-R	NK7.1	2.65	0.101	0.37	0.683130051063973	0.48
PK1-R	fru	2.16	0.101	0.37	0.683130051063973	0.48
PK1-R	sim	2.08	0.101	0.37	0.683130051063973	0.48
PK1-R	Camta	1.72	0.101	0.37	0.683130051063973	0.48
PK1-R	mirr	1.63	0.101	0.37	0.683130051063973	0.48
PK1-R	lov	1.61	0.101	0.37	0.683130051063973	0.48
PK1-R	bab1	1.42	0.101	0.37	0.683130051063973	0.48
PK1-R	zfh2	1.41	0.101	0.37	0.683130051063973	0.48
PK1-R	scro	1.41	0.101	0.37	0.683130051063973	0.48
PK1-R	Stat92E	1.33	0.101	0.37	0.683130051063973	0.48
PK1-R	Erm_Ey	1.24	0.101	0.37	0.683130051063973	0.48
PK1-R	bsh	1.22	0.101	0.37	0.683130051063973	0.48
PK1-R	fkh	1.15	0.101	0.37	0.683130051063973	0.48
PK1-R	sr	1.03	0.101	0.37	0.683130051063973	0.48
PK1-R	vdVsx	1.01	0.101	0.37	0.683130051063973	0.48
PK1-R	CG11085	1.01	0.101	0.37	0.683130051063973	0.48
PK1-R	noc	1	0.101	0.37	0.683130051063973	0.48
PK1-R	bab2	1	0.101	0.37	0.683130051063973	0.48
PK1-R	dm	1	0.101	0.37	0.683130051063973	0.48
PK1-R	CG34340	1	0.101	0.37	0.683130051063973	0.48
PK1-R	hth	0.98	0.101	0.37	0.683130051063973	0.48
PK1-R	Dll	0.98	0.101	0.37	0.683130051063973	0.48
PK1-R	Ets65A	0.98	0.101	0.37	0.683130051063973	0.48
PK1-R	vdDpp.vdOptix	0.96	0.101	0.37	0.683130051063973	0.48
PK1-R	Lim3	0.86	0.101	0.37	0.683130051063973	0.48
PK1-R	Vsx1	0.78	0.101	0.37	0.683130051063973	0.48
PK1-R	ap	0.66	0.101	0.37	0.683130051063973	0.48
PK1-R	TfAP-2	0.6	0.101	0.37	0.683130051063973	0.48
PK1-R	ab	0.55	0.101	0.37	0.683130051063973	0.48
RpII140	oc	7.82	0.09	-0.36	-0.0975900072948533	0.76
RpII140	danr	5.95	0.09	-0.36	-0.0975900072948533	0.76
RpII140	CG4328	5.16	0.09	-0.36	-0.0975900072948533	0.76
RpII140	zfh2	4.96	0.09	-0.36	-0.0975900072948533	0.76
RpII140	pdm3	4.03	0.09	-0.36	-0.0975900072948533	0.76
RpII140	kn	3.85	0.09	-0.36	-0.0975900072948533	0.76
RpII140	lov	3.79	0.09	-0.36	-0.0975900072948533	0.76
RpII140	scro	3.51	0.09	-0.36	-0.0975900072948533	0.76
RpII140	hbn	2.89	0.09	-0.36	-0.0975900072948533	0.76
RpII140	D	2.8	0.09	-0.36	-0.0975900072948533	0.76
RpII140	CG32105	2.79	0.09	-0.36	-0.0975900072948533	0.76
RpII140	ham	2.57	0.09	-0.36	-0.0975900072948533	0.76
RpII140	Ets65A	2.55	0.09	-0.36	-0.0975900072948533	0.76
RpII140	toy	2.45	0.09	-0.36	-0.0975900072948533	0.76
RpII140	fkh	2.36	0.09	-0.36	-0.0975900072948533	0.76
RpII140	Snoo	2.16	0.09	-0.36	-0.0975900072948533	0.76
RpII140	br	2.08	0.09	-0.36	-0.0975900072948533	0.76
RpII140	Lim3	1.95	0.09	-0.36	-0.0975900072948533	0.76
RpII140	Sox102F	1.94	0.09	-0.36	-0.0975900072948533	0.76
RpII140	whole_OPC	1.77	0.09	-0.36	-0.0975900072948533	0.76
RpII140	Hmx	1.75	0.09	-0.36	-0.0975900072948533	0.76
RpII140	D_BarHI	1.66	0.09	-0.36	-0.0975900072948533	0.76
RpII140	CG43689	1.57	0.09	-0.36	-0.0975900072948533	0.76
RpII140	Hbn_Opa_Slp	1.57	0.09	-0.36	-0.0975900072948533	0.76
RpII140	rn	1.48	0.09	-0.36	-0.0975900072948533	0.76
RpII140	Hth_Opa	1.35	0.09	-0.36	-0.0975900072948533	0.76
RpII140	CG34340	1.34	0.09	-0.36	-0.0975900072948533	0.76
RpII140	Atf3	1.32	0.09	-0.36	-0.0975900072948533	0.76
RpII140	noc	1.28	0.09	-0.36	-0.0975900072948533	0.76
RpII140	fd59A	1.25	0.09	-0.36	-0.0975900072948533	0.76
Dop1R1	ct	7.23	0.314	0.05	0.218217890235992	0.08
Dop1R1	dac	6.3	0.314	0.05	0.218217890235992	0.08
Dop1R1	zfh1	5.59	0.314	0.05	0.218217890235992	0.08
Dop1R1	zfh2	5.37	0.314	0.05	0.218217890235992	0.08
Dop1R1	hbn	4.58	0.314	0.05	0.218217890235992	0.08
Dop1R1	svp	3.74	0.314	0.05	0.218217890235992	0.08
Dop1R1	rn	3.58	0.314	0.05	0.218217890235992	0.08
Dop1R1	Sox21b	2.97	0.314	0.05	0.218217890235992	0.08
Dop1R1	fkh	2.86	0.314	0.05	0.218217890235992	0.08
Dop1R1	bi	2.59	0.314	0.05	0.218217890235992	0.08
Dop1R1	Sox102F	2.58	0.314	0.05	0.218217890235992	0.08
Dop1R1	Vsx1	2.49	0.314	0.05	0.218217890235992	0.08
Dop1R1	ey	2.3	0.314	0.05	0.218217890235992	0.08
Dop1R1	lov	2.09	0.314	0.05	0.218217890235992	0.08
Dop1R1	oc	1.92	0.314	0.05	0.218217890235992	0.08
Dop1R1	dOptix	1.77	0.314	0.05	0.218217890235992	0.08
Dop1R1	CG11085	1.71	0.314	0.05	0.218217890235992	0.08
Dop1R1	noc	1.63	0.314	0.05	0.218217890235992	0.08
Dop1R1	CG32532	1.6	0.314	0.05	0.218217890235992	0.08
Dop1R1	Hbn_Opa_Slp	1.58	0.314	0.05	0.218217890235992	0.08
Dop1R1	CG43689	1.53	0.314	0.05	0.218217890235992	0.08
Dop1R1	dm	1.43	0.314	0.05	0.218217890235992	0.08
Dop1R1	NK7.1	1.43	0.314	0.05	0.218217890235992	0.08
Dop1R1	Lim3	1.43	0.314	0.05	0.218217890235992	0.08
Dop1R1	CG3726	1.34	0.314	0.05	0.218217890235992	0.08
Dop1R1	ap	1.25	0.314	0.05	0.218217890235992	0.08
Dop1R1	pros	1.22	0.314	0.05	0.218217890235992	0.08
Dop1R1	dDpp.dOptix	1.21	0.314	0.05	0.218217890235992	0.08
Dop1R1	CG11294	1.1	0.314	0.05	0.218217890235992	0.08
Dop1R1	ham	1.08	0.314	0.05	0.218217890235992	0.08
Aats-met	pros	5.24	0.067	-0.18	0.124034734589208	0.03
Aats-met	bab2	4.66	0.067	-0.18	0.124034734589208	0.03
Aats-met	Atf3	4.63	0.067	-0.18	0.124034734589208	0.03
Aats-met	Ets65A	2.93	0.067	-0.18	0.124034734589208	0.03
Aats-met	CG9650	2.75	0.067	-0.18	0.124034734589208	0.03
Aats-met	Stat92E	2.26	0.067	-0.18	0.124034734589208	0.03
Aats-met	Notch	2.19	0.067	-0.18	0.124034734589208	0.03
Aats-met	svp	2.1	0.067	-0.18	0.124034734589208	0.03
Aats-met	CG4328	1.91	0.067	-0.18	0.124034734589208	0.03
Aats-met	ham	1.85	0.067	-0.18	0.124034734589208	0.03
Aats-met	dVsx	1.57	0.067	-0.18	0.124034734589208	0.03
Aats-met	pdm3	1.35	0.067	-0.18	0.124034734589208	0.03
Aats-met	vOptix	1.31	0.067	-0.18	0.124034734589208	0.03
Aats-met	vDpp	1.2	0.067	-0.18	0.124034734589208	0.03
Aats-met	ey	1.2	0.067	-0.18	0.124034734589208	0.03
Aats-met	vvl	1.18	0.067	-0.18	0.124034734589208	0.03
Aats-met	CG32532	1.16	0.067	-0.18	0.124034734589208	0.03
Aats-met	hth	1.13	0.067	-0.18	0.124034734589208	0.03
Aats-met	bab1	1.11	0.067	-0.18	0.124034734589208	0.03
Aats-met	Opa_Erm	1	0.067	-0.18	0.124034734589208	0.03
Aats-met	Hbn_Opa_Slp	0.95	0.067	-0.18	0.124034734589208	0.03
Aats-met	Ey_Hbn	0.84	0.067	-0.18	0.124034734589208	0.03
Aats-met	ap	0.83	0.067	-0.18	0.124034734589208	0.03
Aats-met	Hth	0.83	0.067	-0.18	0.124034734589208	0.03
Aats-met	zfh1	0.77	0.067	-0.18	0.124034734589208	0.03
Aats-met	danr	0.73	0.067	-0.18	0.124034734589208	0.03
Aats-met	br	0.58	0.067	-0.18	0.124034734589208	0.03
Aats-met	vfl	0.58	0.067	-0.18	0.124034734589208	0.03
Aats-met	dOptix.dVsx	0.55	0.067	-0.18	0.124034734589208	0.03
Aats-met	apt	0.54	0.067	-0.18	0.124034734589208	0.03
Afti	NK7.1	7.36	0.057	0.1	0.258198889747161	0.49
Afti	Vsx1	4.31	0.057	0.1	0.258198889747161	0.49
Afti	CG11085	4.27	0.057	0.1	0.258198889747161	0.49
Afti	vfl	3.97	0.057	0.1	0.258198889747161	0.49
Afti	svp	3.93	0.057	0.1	0.258198889747161	0.49
Afti	Vsx2	3.55	0.057	0.1	0.258198889747161	0.49
Afti	Snoo	3.54	0.057	0.1	0.258198889747161	0.49
Afti	zfh1	3.35	0.057	0.1	0.258198889747161	0.49
Afti	kn	3.33	0.057	0.1	0.258198889747161	0.49
Afti	Ets65A	3.2	0.057	0.1	0.258198889747161	0.49
Afti	ct	3.04	0.057	0.1	0.258198889747161	0.49
Afti	rn	2.96	0.057	0.1	0.258198889747161	0.49
Afti	dVsx	2.79	0.057	0.1	0.258198889747161	0.49
Afti	pdm3	2.76	0.057	0.1	0.258198889747161	0.49
Afti	fd59A	2.67	0.057	0.1	0.258198889747161	0.49
Afti	dOptix	2.41	0.057	0.1	0.258198889747161	0.49
Afti	pros	2.4	0.057	0.1	0.258198889747161	0.49
Afti	D	2.4	0.057	0.1	0.258198889747161	0.49
Afti	TfAP-2	2.4	0.057	0.1	0.258198889747161	0.49
Afti	mirr	2.35	0.057	0.1	0.258198889747161	0.49
Afti	Lim3	2.15	0.057	0.1	0.258198889747161	0.49
Afti	SoxN	1.99	0.057	0.1	0.258198889747161	0.49
Afti	dac	1.77	0.057	0.1	0.258198889747161	0.49
Afti	dmrt99B	1.52	0.057	0.1	0.258198889747161	0.49
Afti	vOptix.vVsx	1.48	0.057	0.1	0.258198889747161	0.49
Afti	vdVsx	1.47	0.057	0.1	0.258198889747161	0.49
Afti	oc	1.31	0.057	0.1	0.258198889747161	0.49
Afti	bi	1.24	0.057	0.1	0.258198889747161	0.49
Afti	Hth	1.23	0.057	0.1	0.258198889747161	0.49
Afti	fkh	1.22	0.057	0.1	0.258198889747161	0.49
NK7.1	fru	10.44	0.276	0.58	0.591864030249373	0.72
NK7.1	CG3726	7.97	0.276	0.58	0.591864030249373	0.72
NK7.1	scro	5.8	0.276	0.58	0.591864030249373	0.72
NK7.1	D	4.12	0.276	0.58	0.591864030249373	0.72
NK7.1	dm	4	0.276	0.58	0.591864030249373	0.72
NK7.1	Sox21b	3.67	0.276	0.58	0.591864030249373	0.72
NK7.1	bsh	3.21	0.276	0.58	0.591864030249373	0.72
NK7.1	tup	3.11	0.276	0.58	0.591864030249373	0.72
NK7.1	TfAP-2	2.63	0.276	0.58	0.591864030249373	0.72
NK7.1	hth	1.95	0.276	0.58	0.591864030249373	0.72
NK7.1	Erm_Ey	1.88	0.276	0.58	0.591864030249373	0.72
NK7.1	CG11294	1.84	0.276	0.58	0.591864030249373	0.72
NK7.1	dVsx	1.76	0.276	0.58	0.591864030249373	0.72
NK7.1	bi	1.66	0.276	0.58	0.591864030249373	0.72
NK7.1	Awh	1.52	0.276	0.58	0.591864030249373	0.72
NK7.1	CG32532	1.51	0.276	0.58	0.591864030249373	0.72
NK7.1	Stat92E	1.48	0.276	0.58	0.591864030249373	0.72
NK7.1	dDpp.dOptix	1.38	0.276	0.58	0.591864030249373	0.72
NK7.1	vDpp.vOptix	1.2	0.276	0.58	0.591864030249373	0.72
NK7.1	Vsx2	1.15	0.276	0.58	0.591864030249373	0.72
NK7.1	erm	1.1	0.276	0.58	0.591864030249373	0.72
NK7.1	Atf3	1.06	0.276	0.58	0.591864030249373	0.72
NK7.1	Hbn_Opa_Slp	1.01	0.276	0.58	0.591864030249373	0.72
NK7.1	dOptix.dVsx	1	0.276	0.58	0.591864030249373	0.72
NK7.1	svp	0.98	0.276	0.58	0.591864030249373	0.72
NK7.1	Slp_D	0.96	0.276	0.58	0.591864030249373	0.72
NK7.1	Lim3	0.77	0.276	0.58	0.591864030249373	0.72
NK7.1	tsh	0.77	0.276	0.58	0.591864030249373	0.72
NK7.1	oc	0.74	0.276	0.58	0.591864030249373	0.72
NK7.1	vdVsx	0.71	0.276	0.58	0.591864030249373	0.72
HtrA2	noc	9.06	0.106	0.58	0.654653670707977	0.58
HtrA2	Vsx1	5.49	0.106	0.58	0.654653670707977	0.58
HtrA2	Atf3	5.02	0.106	0.58	0.654653670707977	0.58
HtrA2	aop	4.88	0.106	0.58	0.654653670707977	0.58
HtrA2	ap	4.85	0.106	0.58	0.654653670707977	0.58
HtrA2	Lim3	4.38	0.106	0.58	0.654653670707977	0.58
HtrA2	CG34340	4.04	0.106	0.58	0.654653670707977	0.58
HtrA2	ey	3.64	0.106	0.58	0.654653670707977	0.58
HtrA2	Ey_Hbn	2.92	0.106	0.58	0.654653670707977	0.58
HtrA2	D_BarHI	2.61	0.106	0.58	0.654653670707977	0.58
HtrA2	Ets65A	2.54	0.106	0.58	0.654653670707977	0.58
HtrA2	lov	2	0.106	0.58	0.654653670707977	0.58
HtrA2	Stat92E	1.75	0.106	0.58	0.654653670707977	0.58
HtrA2	NK7.1	1.74	0.106	0.58	0.654653670707977	0.58
HtrA2	Slp_D	1.65	0.106	0.58	0.654653670707977	0.58
HtrA2	dVsx	1.64	0.106	0.58	0.654653670707977	0.58
HtrA2	vvl	1.54	0.106	0.58	0.654653670707977	0.58
HtrA2	svp	1.45	0.106	0.58	0.654653670707977	0.58
HtrA2	kn	1.45	0.106	0.58	0.654653670707977	0.58
HtrA2	Vsx2	1.4	0.106	0.58	0.654653670707977	0.58
HtrA2	vdDpp.vdOptix	1.21	0.106	0.58	0.654653670707977	0.58
HtrA2	scro	1.2	0.106	0.58	0.654653670707977	0.58
HtrA2	D	1.17	0.106	0.58	0.654653670707977	0.58
HtrA2	vdOptix	1	0.106	0.58	0.654653670707977	0.58
HtrA2	vOptix.vVsx	1	0.106	0.58	0.654653670707977	0.58
HtrA2	tj	0.98	0.106	0.58	0.654653670707977	0.58
HtrA2	CG43689	0.91	0.106	0.58	0.654653670707977	0.58
HtrA2	zfh2	0.91	0.106	0.58	0.654653670707977	0.58
HtrA2	Notch	0.91	0.106	0.58	0.654653670707977	0.58
HtrA2	whole_OPC	0.9	0.106	0.58	0.654653670707977	0.58
mRpL11	SoxN	6.15	0.113	-0.03	0.683130051063973	0.89
mRpL11	CG9650	4.63	0.113	-0.03	0.683130051063973	0.89
mRpL11	scro	2.73	0.113	-0.03	0.683130051063973	0.89
mRpL11	pdm3	2.12	0.113	-0.03	0.683130051063973	0.89
mRpL11	D	2.12	0.113	-0.03	0.683130051063973	0.89
mRpL11	Slp_D	2.08	0.113	-0.03	0.683130051063973	0.89
mRpL11	foxo	2.02	0.113	-0.03	0.683130051063973	0.89
mRpL11	ct	1.99	0.113	-0.03	0.683130051063973	0.89
mRpL11	danr	1.95	0.113	-0.03	0.683130051063973	0.89
mRpL11	Notch	1.85	0.113	-0.03	0.683130051063973	0.89
mRpL11	Hth_Opa	1.7	0.113	-0.03	0.683130051063973	0.89
mRpL11	vdOptix	1.66	0.113	-0.03	0.683130051063973	0.89
mRpL11	Sox102F	1.61	0.113	-0.03	0.683130051063973	0.89
mRpL11	sim	1.59	0.113	-0.03	0.683130051063973	0.89
mRpL11	whole_OPC	1.55	0.113	-0.03	0.683130051063973	0.89
mRpL11	sr	1.51	0.113	-0.03	0.683130051063973	0.89
mRpL11	pros	1.41	0.113	-0.03	0.683130051063973	0.89
mRpL11	run	1.38	0.113	-0.03	0.683130051063973	0.89
mRpL11	vdDpp.vdOptix	1.35	0.113	-0.03	0.683130051063973	0.89
mRpL11	Awh	1.3	0.113	-0.03	0.683130051063973	0.89
mRpL11	Camta	1.28	0.113	-0.03	0.683130051063973	0.89
mRpL11	bab1	1.13	0.113	-0.03	0.683130051063973	0.89
mRpL11	Vsx2	1.08	0.113	-0.03	0.683130051063973	0.89
mRpL11	vOptix	0.91	0.113	-0.03	0.683130051063973	0.89
mRpL11	ap	0.88	0.113	-0.03	0.683130051063973	0.89
mRpL11	zfh1	0.84	0.113	-0.03	0.683130051063973	0.89
mRpL11	CG11085	0.74	0.113	-0.03	0.683130051063973	0.89
mRpL11	vOptix.vVsx	0.74	0.113	-0.03	0.683130051063973	0.89
mRpL11	Sox21b	0.67	0.113	-0.03	0.683130051063973	0.89
mRpL11	Dll	0.6	0.113	-0.03	0.683130051063973	0.89
CG7987	scro	5.77	0.064	0.24	0.149071198499986	0.06
CG7987	bab1	4.41	0.064	0.24	0.149071198499986	0.06
CG7987	dDpp	4.1	0.064	0.24	0.149071198499986	0.06
CG7987	bab2	3.71	0.064	0.24	0.149071198499986	0.06
CG7987	oc	2.92	0.064	0.24	0.149071198499986	0.06
CG7987	elB	2.79	0.064	0.24	0.149071198499986	0.06
CG7987	noc	2.27	0.064	0.24	0.149071198499986	0.06
CG7987	vfl	2.12	0.064	0.24	0.149071198499986	0.06
CG7987	Hbn_Opa_Slp	1.86	0.064	0.24	0.149071198499986	0.06
CG7987	CG3726	1.76	0.064	0.24	0.149071198499986	0.06
CG7987	danr	1.75	0.064	0.24	0.149071198499986	0.06
CG7987	dve	1.71	0.064	0.24	0.149071198499986	0.06
CG7987	Hth	1.67	0.064	0.24	0.149071198499986	0.06
CG7987	pdm3	1.63	0.064	0.24	0.149071198499986	0.06
CG7987	CG32105	1.54	0.064	0.24	0.149071198499986	0.06
CG7987	Atf3	1.45	0.064	0.24	0.149071198499986	0.06
CG7987	Lim3	1.39	0.064	0.24	0.149071198499986	0.06
CG7987	SoxN	1.37	0.064	0.24	0.149071198499986	0.06
CG7987	dVsx	1.26	0.064	0.24	0.149071198499986	0.06
CG7987	Sox21b	1.19	0.064	0.24	0.149071198499986	0.06
CG7987	toy	1.17	0.064	0.24	0.149071198499986	0.06
CG7987	NK7.1	1.15	0.064	0.24	0.149071198499986	0.06
CG7987	fkh	1.15	0.064	0.24	0.149071198499986	0.06
CG7987	vOptix.vVsx	1.02	0.064	0.24	0.149071198499986	0.06
CG7987	pros	1.02	0.064	0.24	0.149071198499986	0.06
CG7987	vdOptix	1.01	0.064	0.24	0.149071198499986	0.06
CG7987	vdDpp.vdOptix	1	0.064	0.24	0.149071198499986	0.06
CG7987	Stat92E	0.91	0.064	0.24	0.149071198499986	0.06
CG7987	CG9932	0.82	0.064	0.24	0.149071198499986	0.06
CG7987	vvl	0.77	0.064	0.24	0.149071198499986	0.06
CG14853	fkh	11.18	0.356	0.53	0.620173672946042	0.33
CG14853	fd59A	9.54	0.356	0.53	0.620173672946042	0.33
CG14853	oc	8.76	0.356	0.53	0.620173672946042	0.33
CG14853	Hbn_Opa_Slp	7.17	0.356	0.53	0.620173672946042	0.33
CG14853	ap	7.04	0.356	0.53	0.620173672946042	0.33
CG14853	erm	6.52	0.356	0.53	0.620173672946042	0.33
CG14853	tj	4.79	0.356	0.53	0.620173672946042	0.33
CG14853	scro	4.33	0.356	0.53	0.620173672946042	0.33
CG14853	dve	4.04	0.356	0.53	0.620173672946042	0.33
CG14853	dm	3.75	0.356	0.53	0.620173672946042	0.33
CG14853	Ets65A	3.03	0.356	0.53	0.620173672946042	0.33
CG14853	Camta	2.81	0.356	0.53	0.620173672946042	0.33
CG14853	bab2	2.36	0.356	0.53	0.620173672946042	0.33
CG14853	TfAP-2	2.3	0.356	0.53	0.620173672946042	0.33
CG14853	zfh1	2.29	0.356	0.53	0.620173672946042	0.33
CG14853	bsh	2.09	0.356	0.53	0.620173672946042	0.33
CG14853	sr	2.04	0.356	0.53	0.620173672946042	0.33
CG14853	CG9650	2.02	0.356	0.53	0.620173672946042	0.33
CG14853	br	1.92	0.356	0.53	0.620173672946042	0.33
CG14853	ct	1.85	0.356	0.53	0.620173672946042	0.33
CG14853	CG4328	1.79	0.356	0.53	0.620173672946042	0.33
CG14853	Slp_D	1.78	0.356	0.53	0.620173672946042	0.33
CG14853	vvl	1.77	0.356	0.53	0.620173672946042	0.33
CG14853	bab1	1.77	0.356	0.53	0.620173672946042	0.33
CG14853	pdm3	1.7	0.356	0.53	0.620173672946042	0.33
CG14853	Lim3	1.67	0.356	0.53	0.620173672946042	0.33
CG14853	Hth	1.67	0.356	0.53	0.620173672946042	0.33
CG14853	elB	1.62	0.356	0.53	0.620173672946042	0.33
CG14853	Notch	1.6	0.356	0.53	0.620173672946042	0.33
CG14853	tup	1.53	0.356	0.53	0.620173672946042	0.33
put	whole_OPC	9.1	0.18	0.77	1	0.83
put	Awh	6.3	0.18	0.77	1	0.83
put	svp	4.6	0.18	0.77	1	0.83
put	CG32105	3.85	0.18	0.77	1	0.83
put	Sox102F	3.56	0.18	0.77	1	0.83
put	zfh2	3.27	0.18	0.77	1	0.83
put	scro	3.2	0.18	0.77	1	0.83
put	hbn	2.29	0.18	0.77	1	0.83
put	CG4328	2.29	0.18	0.77	1	0.83
put	Hth_Opa	2.21	0.18	0.77	1	0.83
put	bab1	2.17	0.18	0.77	1	0.83
put	SoxN	2.14	0.18	0.77	1	0.83
put	fkh	2.11	0.18	0.77	1	0.83
put	CG11294	2.09	0.18	0.77	1	0.83
put	kn	2.02	0.18	0.77	1	0.83
put	dm	1.93	0.18	0.77	1	0.83
put	bab2	1.9	0.18	0.77	1	0.83
put	Vsx2	1.89	0.18	0.77	1	0.83
put	Lim3	1.84	0.18	0.77	1	0.83
put	vOptix	1.82	0.18	0.77	1	0.83
put	vdVsx	1.81	0.18	0.77	1	0.83
put	ct	1.68	0.18	0.77	1	0.83
put	mirr	1.57	0.18	0.77	1	0.83
put	Notch	1.55	0.18	0.77	1	0.83
put	vvl	1.44	0.18	0.77	1	0.83
put	vdDpp.vdOptix	1.34	0.18	0.77	1	0.83
put	tup	1.32	0.18	0.77	1	0.83
put	dVsx	1.31	0.18	0.77	1	0.83
put	oc	1.25	0.18	0.77	1	0.83
put	vdOptix	1.25	0.18	0.77	1	0.83
Meltrin	ap	3.36	0.166	0.59	1	0.89
Meltrin	CG32532	2.84	0.166	0.59	1	0.89
Meltrin	hth	2.83	0.166	0.59	1	0.89
Meltrin	Camta	2.61	0.166	0.59	1	0.89
Meltrin	Ey_Hbn	2.37	0.166	0.59	1	0.89
Meltrin	CG11294	2.34	0.166	0.59	1	0.89
Meltrin	Lim3	2.26	0.166	0.59	1	0.89
Meltrin	D	2.15	0.166	0.59	1	0.89
Meltrin	SoxN	2.11	0.166	0.59	1	0.89
Meltrin	lov	2.07	0.166	0.59	1	0.89
Meltrin	ey	1.99	0.166	0.59	1	0.89
Meltrin	bab2	1.81	0.166	0.59	1	0.89
Meltrin	RunxB	1.72	0.166	0.59	1	0.89
Meltrin	dDpp.dOptix	1.68	0.166	0.59	1	0.89
Meltrin	hbn	1.35	0.166	0.59	1	0.89
Meltrin	vdOptix.vdVsx	1.31	0.166	0.59	1	0.89
Meltrin	Hmx	1.2	0.166	0.59	1	0.89
Meltrin	vdOptix	1	0.166	0.59	1	0.89
Meltrin	Opa_Erm	1	0.166	0.59	1	0.89
Meltrin	dm	0.9	0.166	0.59	1	0.89
Meltrin	dOptix.dVsx	0.75	0.166	0.59	1	0.89
Meltrin	Vsx1	0.74	0.166	0.59	1	0.89
Meltrin	TfAP-2	0.74	0.166	0.59	1	0.89
Meltrin	tup	0.73	0.166	0.59	1	0.89
Meltrin	Notch	0.64	0.166	0.59	1	0.89
Meltrin	Hth	0.61	0.166	0.59	1	0.89
Meltrin	D_BarHI	0.52	0.166	0.59	1	0.89
Meltrin	rn	0.44	0.166	0.59	1	0.89
Meltrin	ham	0.43	0.166	0.59	1	0.89
Meltrin	dDpp	0.42	0.166	0.59	1	0.89
btsz	D	6.69	0.254	0.4	1	0.89
btsz	Stat92E	5.73	0.254	0.4	1	0.89
btsz	Vsx2	3.07	0.254	0.4	1	0.89
btsz	TfAP-2	2.55	0.254	0.4	1	0.89
btsz	foxo	2.26	0.254	0.4	1	0.89
btsz	whole_OPC	2.25	0.254	0.4	1	0.89
btsz	CG3726	2.22	0.254	0.4	1	0.89
btsz	NK7.1	2.15	0.254	0.4	1	0.89
btsz	bab1	1.96	0.254	0.4	1	0.89
btsz	Lim3	1.53	0.254	0.4	1	0.89
btsz	oc	1.47	0.254	0.4	1	0.89
btsz	ct	1.44	0.254	0.4	1	0.89
btsz	dDpp	1.42	0.254	0.4	1	0.89
btsz	tup	1.24	0.254	0.4	1	0.89
btsz	scro	1.12	0.254	0.4	1	0.89
btsz	rn	1.08	0.254	0.4	1	0.89
btsz	erm	1.03	0.254	0.4	1	0.89
btsz	RunxB	0.92	0.254	0.4	1	0.89
btsz	vdDpp	0.91	0.254	0.4	1	0.89
btsz	fkh	0.82	0.254	0.4	1	0.89
btsz	zfh2	0.82	0.254	0.4	1	0.89
btsz	Hth	0.78	0.254	0.4	1	0.89
btsz	vfl	0.66	0.254	0.4	1	0.89
btsz	CG9650	0.64	0.254	0.4	1	0.89
btsz	CG9932	0.56	0.254	0.4	1	0.89
btsz	run	0.56	0.254	0.4	1	0.89
btsz	pros	0.51	0.254	0.4	1	0.89
btsz	ap	0.49	0.254	0.4	1	0.89
btsz	dm	0.43	0.254	0.4	1	0.89
btsz	Atf3	0.33	0.254	0.4	1	0.89
Rrp6	Dll	4.71	0.066	-0.46	-0.0666666666666667	0.56
Rrp6	CG11085	4.6	0.066	-0.46	-0.0666666666666667	0.56
Rrp6	D	4.26	0.066	-0.46	-0.0666666666666667	0.56
Rrp6	hbn	3.57	0.066	-0.46	-0.0666666666666667	0.56
Rrp6	Vsx2	3.47	0.066	-0.46	-0.0666666666666667	0.56
Rrp6	Atf3	3.2	0.066	-0.46	-0.0666666666666667	0.56
Rrp6	kn	3.03	0.066	-0.46	-0.0666666666666667	0.56
Rrp6	whole_OPC	2.17	0.066	-0.46	-0.0666666666666667	0.56
Rrp6	NK7.1	2.08	0.066	-0.46	-0.0666666666666667	0.56
Rrp6	erm	1.97	0.066	-0.46	-0.0666666666666667	0.56
Rrp6	CG3726	1.67	0.066	-0.46	-0.0666666666666667	0.56
Rrp6	Hbn_Opa_Slp	1.64	0.066	-0.46	-0.0666666666666667	0.56
Rrp6	Vsx1	1.54	0.066	-0.46	-0.0666666666666667	0.56
Rrp6	sim	1.53	0.066	-0.46	-0.0666666666666667	0.56
Rrp6	vdOptix	1.45	0.066	-0.46	-0.0666666666666667	0.56
Rrp6	Notch	1.44	0.066	-0.46	-0.0666666666666667	0.56
Rrp6	dOptix.dVsx	1.25	0.066	-0.46	-0.0666666666666667	0.56
Rrp6	vDpp.vOptix	1.24	0.066	-0.46	-0.0666666666666667	0.56
Rrp6	oc	1.16	0.066	-0.46	-0.0666666666666667	0.56
Rrp6	Hth	1.15	0.066	-0.46	-0.0666666666666667	0.56
Rrp6	Opa_Erm	1.08	0.066	-0.46	-0.0666666666666667	0.56
Rrp6	br	0.95	0.066	-0.46	-0.0666666666666667	0.56
Rrp6	RunxB	0.92	0.066	-0.46	-0.0666666666666667	0.56
Rrp6	CG32105	0.76	0.066	-0.46	-0.0666666666666667	0.56
Rrp6	Hth_Opa	0.74	0.066	-0.46	-0.0666666666666667	0.56
Rrp6	fru	0.71	0.066	-0.46	-0.0666666666666667	0.56
Rrp6	fkh	0.69	0.066	-0.46	-0.0666666666666667	0.56
Rrp6	bab1	0.65	0.066	-0.46	-0.0666666666666667	0.56
Rrp6	vdDpp.vdOptix	0.65	0.066	-0.46	-0.0666666666666667	0.56
Rrp6	dDpp.dOptix	0.6	0.066	-0.46	-0.0666666666666667	0.56
CycC	Hmx	4.49	0.096	0.71	0.683130051063973	0.19
CycC	bi	4.44	0.096	0.71	0.683130051063973	0.19
CycC	Stat92E	4.42	0.096	0.71	0.683130051063973	0.19
CycC	Ets65A	4.35	0.096	0.71	0.683130051063973	0.19
CycC	ct	4.34	0.096	0.71	0.683130051063973	0.19
CycC	Vsx2	3.16	0.096	0.71	0.683130051063973	0.19
CycC	ap	2.72	0.096	0.71	0.683130051063973	0.19
CycC	CG11085	2.46	0.096	0.71	0.683130051063973	0.19
CycC	Sox102F	2.31	0.096	0.71	0.683130051063973	0.19
CycC	sr	1.77	0.096	0.71	0.683130051063973	0.19
CycC	oc	1.72	0.096	0.71	0.683130051063973	0.19
CycC	CG9650	1.71	0.096	0.71	0.683130051063973	0.19
CycC	pros	1.69	0.096	0.71	0.683130051063973	0.19
CycC	ham	1.61	0.096	0.71	0.683130051063973	0.19
CycC	pdm3	1.49	0.096	0.71	0.683130051063973	0.19
CycC	mirr	1.47	0.096	0.71	0.683130051063973	0.19
CycC	vvl	1.42	0.096	0.71	0.683130051063973	0.19
CycC	lov	1.42	0.096	0.71	0.683130051063973	0.19
CycC	Snoo	1.33	0.096	0.71	0.683130051063973	0.19
CycC	sim	1.32	0.096	0.71	0.683130051063973	0.19
CycC	aop	1.26	0.096	0.71	0.683130051063973	0.19
CycC	dmrt99B	1.23	0.096	0.71	0.683130051063973	0.19
CycC	apt	1.14	0.096	0.71	0.683130051063973	0.19
CycC	Awh	1.08	0.096	0.71	0.683130051063973	0.19
CycC	vdDpp.vdOptix	1.02	0.096	0.71	0.683130051063973	0.19
CycC	dDpp.dOptix	1	0.096	0.71	0.683130051063973	0.19
CycC	dve	1	0.096	0.71	0.683130051063973	0.19
CycC	vdOptix	0.92	0.096	0.71	0.683130051063973	0.19
CycC	Erm_Ey	0.92	0.096	0.71	0.683130051063973	0.19
CycC	dOptix	0.83	0.096	0.71	0.683130051063973	0.19
Nup93-2	sr	4.14	0.065	0.51	1	0.89
Nup93-2	fru	3.53	0.065	0.51	1	0.89
Nup93-2	Stat92E	2.75	0.065	0.51	1	0.89
Nup93-2	toy	2.6	0.065	0.51	1	0.89
Nup93-2	dac	2.57	0.065	0.51	1	0.89
Nup93-2	Hmx	2.26	0.065	0.51	1	0.89
Nup93-2	scro	2.2	0.065	0.51	1	0.89
Nup93-2	hbn	2.12	0.065	0.51	1	0.89
Nup93-2	lov	1.92	0.065	0.51	1	0.89
Nup93-2	noc	1.91	0.065	0.51	1	0.89
Nup93-2	fd59A	1.9	0.065	0.51	1	0.89
Nup93-2	svp	1.81	0.065	0.51	1	0.89
Nup93-2	zfh1	1.65	0.065	0.51	1	0.89
Nup93-2	zfh2	1.49	0.065	0.51	1	0.89
Nup93-2	Vsx2	1.36	0.065	0.51	1	0.89
Nup93-2	bab1	1.36	0.065	0.51	1	0.89
Nup93-2	dVsx	1.35	0.065	0.51	1	0.89
Nup93-2	aop	1.15	0.065	0.51	1	0.89
Nup93-2	vdDpp	1	0.065	0.51	1	0.89
Nup93-2	vDpp.vOptix	1	0.065	0.51	1	0.89
Nup93-2	CG11294	0.96	0.065	0.51	1	0.89
Nup93-2	whole_OPC	0.95	0.065	0.51	1	0.89
Nup93-2	tj	0.85	0.065	0.51	1	0.89
Nup93-2	apt	0.81	0.065	0.51	1	0.89
Nup93-2	ap	0.69	0.065	0.51	1	0.89
Nup93-2	CG43689	0.61	0.065	0.51	1	0.89
Nup93-2	kn	0.61	0.065	0.51	1	0.89
Nup93-2	Slp_D	0.59	0.065	0.51	1	0.89
Nup93-2	bsh	0.55	0.065	0.51	1	0.89
Nup93-2	Atf3	0.54	0.065	0.51	1	0.89
dpr9	ap	9.01	0.526	0.44	0.323875137815648	0.8
dpr9	vvl	6.67	0.526	0.44	0.323875137815648	0.8
dpr9	erm	6.59	0.526	0.44	0.323875137815648	0.8
dpr9	Ets65A	6.1	0.526	0.44	0.323875137815648	0.8
dpr9	bi	4.02	0.526	0.44	0.323875137815648	0.8
dpr9	Notch	3.31	0.526	0.44	0.323875137815648	0.8
dpr9	tup	2.96	0.526	0.44	0.323875137815648	0.8
dpr9	rn	2.8	0.526	0.44	0.323875137815648	0.8
dpr9	CG34340	2.31	0.526	0.44	0.323875137815648	0.8
dpr9	Vsx2	2.23	0.526	0.44	0.323875137815648	0.8
dpr9	RunxB	2.09	0.526	0.44	0.323875137815648	0.8
dpr9	Camta	1.98	0.526	0.44	0.323875137815648	0.8
dpr9	hth	1.98	0.526	0.44	0.323875137815648	0.8
dpr9	Sox102F	1.89	0.526	0.44	0.323875137815648	0.8
dpr9	Awh	1.88	0.526	0.44	0.323875137815648	0.8
dpr9	Vsx1	1.77	0.526	0.44	0.323875137815648	0.8
dpr9	toy	1.72	0.526	0.44	0.323875137815648	0.8
dpr9	dve	1.54	0.526	0.44	0.323875137815648	0.8
dpr9	Atf3	1.53	0.526	0.44	0.323875137815648	0.8
dpr9	Lim3	1.48	0.526	0.44	0.323875137815648	0.8
dpr9	Dll	1.44	0.526	0.44	0.323875137815648	0.8
dpr9	ey	1.38	0.526	0.44	0.323875137815648	0.8
dpr9	vdDpp.vdOptix	1.24	0.526	0.44	0.323875137815648	0.8
dpr9	CG9932	1.17	0.526	0.44	0.323875137815648	0.8
dpr9	dDpp	1.07	0.526	0.44	0.323875137815648	0.8
dpr9	vOptix.vVsx	1	0.526	0.44	0.323875137815648	0.8
dpr9	vDpp.vOptix	0.97	0.526	0.44	0.323875137815648	0.8
dpr9	ham	0.89	0.526	0.44	0.323875137815648	0.8
dpr9	hbn	0.88	0.526	0.44	0.323875137815648	0.8
dpr9	vdDpp	0.8	0.526	0.44	0.323875137815648	0.8
CG6966	TfAP-2	3.36	0.119	0.36	0.227710017021324	0.27
CG6966	Sox21b	3.02	0.119	0.36	0.227710017021324	0.27
CG6966	zfh2	1.98	0.119	0.36	0.227710017021324	0.27
CG6966	Ets65A	1.88	0.119	0.36	0.227710017021324	0.27
CG6966	hth	1.75	0.119	0.36	0.227710017021324	0.27
CG6966	Notch	1.44	0.119	0.36	0.227710017021324	0.27
CG6966	toy	1.36	0.119	0.36	0.227710017021324	0.27
CG6966	bab1	1.35	0.119	0.36	0.227710017021324	0.27
CG6966	bab2	1.34	0.119	0.36	0.227710017021324	0.27
CG6966	Sox102F	1.34	0.119	0.36	0.227710017021324	0.27
CG6966	aop	1.31	0.119	0.36	0.227710017021324	0.27
CG6966	CG4328	1.24	0.119	0.36	0.227710017021324	0.27
CG6966	Erm_Ey	1.15	0.119	0.36	0.227710017021324	0.27
CG6966	ab	1.12	0.119	0.36	0.227710017021324	0.27
CG6966	CG9932	1.1	0.119	0.36	0.227710017021324	0.27
CG6966	vdOptix	1	0.119	0.36	0.227710017021324	0.27
CG6966	tup	0.96	0.119	0.36	0.227710017021324	0.27
CG6966	CG34340	0.87	0.119	0.36	0.227710017021324	0.27
CG6966	dm	0.86	0.119	0.36	0.227710017021324	0.27
CG6966	noc	0.76	0.119	0.36	0.227710017021324	0.27
CG6966	Vsx1	0.73	0.119	0.36	0.227710017021324	0.27
CG6966	ct	0.67	0.119	0.36	0.227710017021324	0.27
CG6966	fru	0.65	0.119	0.36	0.227710017021324	0.27
CG6966	kn	0.61	0.119	0.36	0.227710017021324	0.27
CG6966	svp	0.59	0.119	0.36	0.227710017021324	0.27
CG6966	oc	0.46	0.119	0.36	0.227710017021324	0.27
CG6966	foxo	0.45	0.119	0.36	0.227710017021324	0.27
CG6966	erm	0.42	0.119	0.36	0.227710017021324	0.27
CG6966	ey	0.4	0.119	0.36	0.227710017021324	0.27
CG6966	whole_OPC	0.39	0.119	0.36	0.227710017021324	0.27
CG42788	erm	4.85	0.175	0.34	0.683130051063973	0.74
CG42788	scro	4.46	0.175	0.34	0.683130051063973	0.74
CG42788	Lim3	3.59	0.175	0.34	0.683130051063973	0.74
CG42788	hth	3.52	0.175	0.34	0.683130051063973	0.74
CG42788	TfAP-2	2.15	0.175	0.34	0.683130051063973	0.74
CG42788	kn	2.13	0.175	0.34	0.683130051063973	0.74
CG42788	vvl	1.9	0.175	0.34	0.683130051063973	0.74
CG42788	dOptix	1.89	0.175	0.34	0.683130051063973	0.74
CG42788	fru	1.82	0.175	0.34	0.683130051063973	0.74
CG42788	Vsx2	1.54	0.175	0.34	0.683130051063973	0.74
CG42788	bsh	1.5	0.175	0.34	0.683130051063973	0.74
CG42788	dVsx	1.48	0.175	0.34	0.683130051063973	0.74
CG42788	CG3726	1.44	0.175	0.34	0.683130051063973	0.74
CG42788	vDpp.vOptix	1.35	0.175	0.34	0.683130051063973	0.74
CG42788	Ey_Hbn	1.15	0.175	0.34	0.683130051063973	0.74
CG42788	tsh	1.13	0.175	0.34	0.683130051063973	0.74
CG42788	sr	1.12	0.175	0.34	0.683130051063973	0.74
CG42788	Sox102F	0.98	0.175	0.34	0.683130051063973	0.74
CG42788	ap	0.87	0.175	0.34	0.683130051063973	0.74
CG42788	Erm_Ey	0.77	0.175	0.34	0.683130051063973	0.74
CG42788	tj	0.77	0.175	0.34	0.683130051063973	0.74
CG42788	bab1	0.71	0.175	0.34	0.683130051063973	0.74
CG42788	dDpp.dOptix	0.62	0.175	0.34	0.683130051063973	0.74
CG42788	zfh2	0.62	0.175	0.34	0.683130051063973	0.74
CG42788	vOptix	0.51	0.175	0.34	0.683130051063973	0.74
CG42788	pdm3	0.42	0.175	0.34	0.683130051063973	0.74
CG42788	CG43689	0.31	0.175	0.34	0.683130051063973	0.74
CG42788	noc	0.3	0.175	0.34	0.683130051063973	0.74
CG42788	RunxB	0.24	0.175	0.34	0.683130051063973	0.74
CG42788	dac	0.2	0.175	0.34	0.683130051063973	0.74
GlyS	bsh	7.49	0.228	0.63	1	0.88
GlyS	fkh	7.34	0.228	0.63	1	0.88
GlyS	scro	7.22	0.228	0.63	1	0.88
GlyS	ab	6.65	0.228	0.63	1	0.88
GlyS	rn	4.78	0.228	0.63	1	0.88
GlyS	bi	4.1	0.228	0.63	1	0.88
GlyS	CG34340	4.02	0.228	0.63	1	0.88
GlyS	vfl	3.73	0.228	0.63	1	0.88
GlyS	zfh2	3.37	0.228	0.63	1	0.88
GlyS	Sox102F	3.36	0.228	0.63	1	0.88
GlyS	danr	3.25	0.228	0.63	1	0.88
GlyS	fd59A	2.98	0.228	0.63	1	0.88
GlyS	tj	2.85	0.228	0.63	1	0.88
GlyS	Stat92E	2.81	0.228	0.63	1	0.88
GlyS	dm	2.5	0.228	0.63	1	0.88
GlyS	fru	2.47	0.228	0.63	1	0.88
GlyS	whole_OPC	2.3	0.228	0.63	1	0.88
GlyS	CG11294	2.05	0.228	0.63	1	0.88
GlyS	CG11085	1.94	0.228	0.63	1	0.88
GlyS	hbn	1.89	0.228	0.63	1	0.88
GlyS	NK7.1	1.83	0.228	0.63	1	0.88
GlyS	ham	1.69	0.228	0.63	1	0.88
GlyS	erm	1.57	0.228	0.63	1	0.88
GlyS	pros	1.55	0.228	0.63	1	0.88
GlyS	Notch	1.39	0.228	0.63	1	0.88
GlyS	CG43689	1.33	0.228	0.63	1	0.88
GlyS	svp	1.27	0.228	0.63	1	0.88
GlyS	dOptix.dVsx	1.24	0.228	0.63	1	0.88
GlyS	Atf3	1.2	0.228	0.63	1	0.88
GlyS	Opa_Erm	1	0.228	0.63	1	0.88
Gyc88E	elB	5.12	0.139	0.69	0.712525303194425	0.31
Gyc88E	apt	4.29	0.139	0.69	0.712525303194425	0.31
Gyc88E	CG34340	4	0.139	0.69	0.712525303194425	0.31
Gyc88E	hth	3.54	0.139	0.69	0.712525303194425	0.31
Gyc88E	fkh	3.46	0.139	0.69	0.712525303194425	0.31
Gyc88E	pros	3.12	0.139	0.69	0.712525303194425	0.31
Gyc88E	zfh1	2.65	0.139	0.69	0.712525303194425	0.31
Gyc88E	Hmx	1.96	0.139	0.69	0.712525303194425	0.31
Gyc88E	ham	1.83	0.139	0.69	0.712525303194425	0.31
Gyc88E	oc	1.8	0.139	0.69	0.712525303194425	0.31
Gyc88E	vvl	1.7	0.139	0.69	0.712525303194425	0.31
Gyc88E	ap	1.67	0.139	0.69	0.712525303194425	0.31
Gyc88E	Hth	1.56	0.139	0.69	0.712525303194425	0.31
Gyc88E	scro	1.54	0.139	0.69	0.712525303194425	0.31
Gyc88E	bi	1.45	0.139	0.69	0.712525303194425	0.31
Gyc88E	Opa_Erm	1.4	0.139	0.69	0.712525303194425	0.31
Gyc88E	Notch	1.33	0.139	0.69	0.712525303194425	0.31
Gyc88E	erm	1.32	0.139	0.69	0.712525303194425	0.31
Gyc88E	SoxN	1.14	0.139	0.69	0.712525303194425	0.31
Gyc88E	vDpp	1.08	0.139	0.69	0.712525303194425	0.31
Gyc88E	dVsx	0.81	0.139	0.69	0.712525303194425	0.31
Gyc88E	CG32105	0.78	0.139	0.69	0.712525303194425	0.31
Gyc88E	kn	0.76	0.139	0.69	0.712525303194425	0.31
Gyc88E	Awh	0.72	0.139	0.69	0.712525303194425	0.31
Gyc88E	Erm_Ey	0.67	0.139	0.69	0.712525303194425	0.31
Gyc88E	Vsx1	0.67	0.139	0.69	0.712525303194425	0.31
Gyc88E	CG11294	0.63	0.139	0.69	0.712525303194425	0.31
Gyc88E	ct	0.55	0.139	0.69	0.712525303194425	0.31
Gyc88E	hbn	0.54	0.139	0.69	0.712525303194425	0.31
Gyc88E	danr	0.51	0.139	0.69	0.712525303194425	0.31
CG6752	Camta	5.74	0.039	0.32	0.683130051063973	0.62
CG6752	CG11085	2.97	0.039	0.32	0.683130051063973	0.62
CG6752	bsh	2.29	0.039	0.32	0.683130051063973	0.62
CG6752	oc	2.11	0.039	0.32	0.683130051063973	0.62
CG6752	zfh2	1.95	0.039	0.32	0.683130051063973	0.62
CG6752	Awh	1.95	0.039	0.32	0.683130051063973	0.62
CG6752	dVsx	1.81	0.039	0.32	0.683130051063973	0.62
CG6752	rn	1.8	0.039	0.32	0.683130051063973	0.62
CG6752	ap	1.8	0.039	0.32	0.683130051063973	0.62
CG6752	vOptix	1.72	0.039	0.32	0.683130051063973	0.62
CG6752	vdOptix	1.67	0.039	0.32	0.683130051063973	0.62
CG6752	Sox102F	1.66	0.039	0.32	0.683130051063973	0.62
CG6752	sim	1.64	0.039	0.32	0.683130051063973	0.62
CG6752	Hth	1.5	0.039	0.32	0.683130051063973	0.62
CG6752	CG3726	1.36	0.039	0.32	0.683130051063973	0.62
CG6752	run	1.28	0.039	0.32	0.683130051063973	0.62
CG6752	Vsx1	1.26	0.039	0.32	0.683130051063973	0.62
CG6752	RunxB	1	0.039	0.32	0.683130051063973	0.62
CG6752	pdm3	0.98	0.039	0.32	0.683130051063973	0.62
CG6752	Opa_Erm	0.91	0.039	0.32	0.683130051063973	0.62
CG6752	toy	0.89	0.039	0.32	0.683130051063973	0.62
CG6752	Vsx2	0.85	0.039	0.32	0.683130051063973	0.62
CG6752	dmrt99B	0.79	0.039	0.32	0.683130051063973	0.62
CG6752	vfl	0.77	0.039	0.32	0.683130051063973	0.62
CG6752	Notch	0.75	0.039	0.32	0.683130051063973	0.62
CG6752	Hbn_Opa_Slp	0.75	0.039	0.32	0.683130051063973	0.62
CG6752	svp	0.7	0.039	0.32	0.683130051063973	0.62
CG6752	noc	0.66	0.039	0.32	0.683130051063973	0.62
CG6752	D_BarHI	0.63	0.039	0.32	0.683130051063973	0.62
CG6752	fru	0.45	0.039	0.32	0.683130051063973	0.62
SIDL	fkh	7.68	0.092	-0.61	-0.0666666666666667	0.95
SIDL	CG11085	7.36	0.092	-0.61	-0.0666666666666667	0.95
SIDL	CG32105	6.32	0.092	-0.61	-0.0666666666666667	0.95
SIDL	hbn	5.37	0.092	-0.61	-0.0666666666666667	0.95
SIDL	dve	4.79	0.092	-0.61	-0.0666666666666667	0.95
SIDL	CG43689	3.62	0.092	-0.61	-0.0666666666666667	0.95
SIDL	dm	2.85	0.092	-0.61	-0.0666666666666667	0.95
SIDL	Vsx1	2.68	0.092	-0.61	-0.0666666666666667	0.95
SIDL	Lim3	2.51	0.092	-0.61	-0.0666666666666667	0.95
SIDL	CG9932	2.37	0.092	-0.61	-0.0666666666666667	0.95
SIDL	dDpp.dOptix	2.27	0.092	-0.61	-0.0666666666666667	0.95
SIDL	vfl	2.1	0.092	-0.61	-0.0666666666666667	0.95
SIDL	vdVsx	1.75	0.092	-0.61	-0.0666666666666667	0.95
SIDL	apt	1.61	0.092	-0.61	-0.0666666666666667	0.95
SIDL	CG9650	1.55	0.092	-0.61	-0.0666666666666667	0.95
SIDL	tj	1.54	0.092	-0.61	-0.0666666666666667	0.95
SIDL	Sox102F	1.44	0.092	-0.61	-0.0666666666666667	0.95
SIDL	ham	1.42	0.092	-0.61	-0.0666666666666667	0.95
SIDL	pdm3	1.36	0.092	-0.61	-0.0666666666666667	0.95
SIDL	D_BarHI	1.33	0.092	-0.61	-0.0666666666666667	0.95
SIDL	foxo	1.3	0.092	-0.61	-0.0666666666666667	0.95
SIDL	zfh1	1.18	0.092	-0.61	-0.0666666666666667	0.95
SIDL	Hbn_Opa_Slp	1.15	0.092	-0.61	-0.0666666666666667	0.95
SIDL	vvl	1	0.092	-0.61	-0.0666666666666667	0.95
SIDL	oc	0.92	0.092	-0.61	-0.0666666666666667	0.95
SIDL	tsh	0.91	0.092	-0.61	-0.0666666666666667	0.95
SIDL	tup	0.85	0.092	-0.61	-0.0666666666666667	0.95
SIDL	Notch	0.79	0.092	-0.61	-0.0666666666666667	0.95
SIDL	CG3726	0.64	0.092	-0.61	-0.0666666666666667	0.95
SIDL	Hth_Opa	0.52	0.092	-0.61	-0.0666666666666667	0.95
CG6276	Camta	4.44	0.226	-0.01	0.218217890235992	0.26
CG6276	br	4.32	0.226	-0.01	0.218217890235992	0.26
CG6276	CG9932	3.93	0.226	-0.01	0.218217890235992	0.26
CG6276	scro	3.25	0.226	-0.01	0.218217890235992	0.26
CG6276	Snoo	3.18	0.226	-0.01	0.218217890235992	0.26
CG6276	dDpp.dOptix	3.04	0.226	-0.01	0.218217890235992	0.26
CG6276	zfh1	2.69	0.226	-0.01	0.218217890235992	0.26
CG6276	CG11085	2.6	0.226	-0.01	0.218217890235992	0.26
CG6276	dve	2.34	0.226	-0.01	0.218217890235992	0.26
CG6276	toy	2.2	0.226	-0.01	0.218217890235992	0.26
CG6276	danr	2.13	0.226	-0.01	0.218217890235992	0.26
CG6276	kn	2.06	0.226	-0.01	0.218217890235992	0.26
CG6276	vDpp.vOptix	1.71	0.226	-0.01	0.218217890235992	0.26
CG6276	tup	1.69	0.226	-0.01	0.218217890235992	0.26
CG6276	CG3726	1.55	0.226	-0.01	0.218217890235992	0.26
CG6276	Atf3	1.49	0.226	-0.01	0.218217890235992	0.26
CG6276	vOptix	1.44	0.226	-0.01	0.218217890235992	0.26
CG6276	ab	1.37	0.226	-0.01	0.218217890235992	0.26
CG6276	Stat92E	1.28	0.226	-0.01	0.218217890235992	0.26
CG6276	NK7.1	1.17	0.226	-0.01	0.218217890235992	0.26
CG6276	fkh	1.12	0.226	-0.01	0.218217890235992	0.26
CG6276	pdm3	1.03	0.226	-0.01	0.218217890235992	0.26
CG6276	aop	1.02	0.226	-0.01	0.218217890235992	0.26
CG6276	Hth	1.01	0.226	-0.01	0.218217890235992	0.26
CG6276	noc	1.01	0.226	-0.01	0.218217890235992	0.26
CG6276	vdDpp.vdOptix	1	0.226	-0.01	0.218217890235992	0.26
CG6276	Notch	1	0.226	-0.01	0.218217890235992	0.26
CG6276	CG32105	0.98	0.226	-0.01	0.218217890235992	0.26
CG6276	CG43689	0.95	0.226	-0.01	0.218217890235992	0.26
CG6276	Ey_Hbn	0.93	0.226	-0.01	0.218217890235992	0.26
FK506-bp1	lov	6.3	0.109	0.52	0.786795792469443	0.8
FK506-bp1	fru	5.46	0.109	0.52	0.786795792469443	0.8
FK506-bp1	mirr	5.12	0.109	0.52	0.786795792469443	0.8
FK506-bp1	CG11085	4.78	0.109	0.52	0.786795792469443	0.8
FK506-bp1	ct	3.44	0.109	0.52	0.786795792469443	0.8
FK506-bp1	Lim3	3.06	0.109	0.52	0.786795792469443	0.8
FK506-bp1	dve	2.77	0.109	0.52	0.786795792469443	0.8
FK506-bp1	vOptix	2.54	0.109	0.52	0.786795792469443	0.8
FK506-bp1	bi	1.9	0.109	0.52	0.786795792469443	0.8
FK506-bp1	Ets65A	1.79	0.109	0.52	0.786795792469443	0.8
FK506-bp1	fd59A	1.69	0.109	0.52	0.786795792469443	0.8
FK506-bp1	danr	1.63	0.109	0.52	0.786795792469443	0.8
FK506-bp1	apt	1.5	0.109	0.52	0.786795792469443	0.8
FK506-bp1	Ey_Hbn	1.4	0.109	0.52	0.786795792469443	0.8
FK506-bp1	Awh	1.4	0.109	0.52	0.786795792469443	0.8
FK506-bp1	D_BarHI	1.35	0.109	0.52	0.786795792469443	0.8
FK506-bp1	vdOptix	1.34	0.109	0.52	0.786795792469443	0.8
FK506-bp1	vdDpp.vdOptix	1.31	0.109	0.52	0.786795792469443	0.8
FK506-bp1	fkh	1.27	0.109	0.52	0.786795792469443	0.8
FK506-bp1	aop	1.26	0.109	0.52	0.786795792469443	0.8
FK506-bp1	D	1.18	0.109	0.52	0.786795792469443	0.8
FK506-bp1	dac	1.12	0.109	0.52	0.786795792469443	0.8
FK506-bp1	Vsx2	1.1	0.109	0.52	0.786795792469443	0.8
FK506-bp1	CG32105	1.04	0.109	0.52	0.786795792469443	0.8
FK506-bp1	vOptix.vVsx	1	0.109	0.52	0.786795792469443	0.8
FK506-bp1	zfh1	0.98	0.109	0.52	0.786795792469443	0.8
FK506-bp1	foxo	0.95	0.109	0.52	0.786795792469443	0.8
FK506-bp1	dOptix.dVsx	0.92	0.109	0.52	0.786795792469443	0.8
FK506-bp1	ham	0.85	0.109	0.52	0.786795792469443	0.8
FK506-bp1	Erm_Ey	0.83	0.109	0.52	0.786795792469443	0.8
CG5038	bab2	6.96	0.116	-0.24	-0.0975900072948533	0.95
CG5038	elB	5.57	0.116	-0.24	-0.0975900072948533	0.95
CG5038	Snoo	4.33	0.116	-0.24	-0.0975900072948533	0.95
CG5038	NK7.1	4.04	0.116	-0.24	-0.0975900072948533	0.95
CG5038	noc	3.33	0.116	-0.24	-0.0975900072948533	0.95
CG5038	ct	3.16	0.116	-0.24	-0.0975900072948533	0.95
CG5038	dm	2.7	0.116	-0.24	-0.0975900072948533	0.95
CG5038	CG11294	2.09	0.116	-0.24	-0.0975900072948533	0.95
CG5038	TfAP-2	1.98	0.116	-0.24	-0.0975900072948533	0.95
CG5038	apt	1.79	0.116	-0.24	-0.0975900072948533	0.95
CG5038	Vsx1	1.73	0.116	-0.24	-0.0975900072948533	0.95
CG5038	sim	1.55	0.116	-0.24	-0.0975900072948533	0.95
CG5038	aop	1.54	0.116	-0.24	-0.0975900072948533	0.95
CG5038	vOptix.vVsx	1.5	0.116	-0.24	-0.0975900072948533	0.95
CG5038	Hmx	1.36	0.116	-0.24	-0.0975900072948533	0.95
CG5038	dOptix.dVsx	1.35	0.116	-0.24	-0.0975900072948533	0.95
CG5038	bab1	1.1	0.116	-0.24	-0.0975900072948533	0.95
CG5038	pros	1.1	0.116	-0.24	-0.0975900072948533	0.95
CG5038	vdOptix.vdVsx	1	0.116	-0.24	-0.0975900072948533	0.95
CG5038	dVsx	0.96	0.116	-0.24	-0.0975900072948533	0.95
CG5038	Slp_D	0.94	0.116	-0.24	-0.0975900072948533	0.95
CG5038	ab	0.92	0.116	-0.24	-0.0975900072948533	0.95
CG5038	D_BarHI	0.86	0.116	-0.24	-0.0975900072948533	0.95
CG5038	Ets65A	0.82	0.116	-0.24	-0.0975900072948533	0.95
CG5038	Hth	0.8	0.116	-0.24	-0.0975900072948533	0.95
CG5038	Sox21b	0.61	0.116	-0.24	-0.0975900072948533	0.95
CG5038	zfh2	0.6	0.116	-0.24	-0.0975900072948533	0.95
CG5038	vvl	0.32	0.116	-0.24	-0.0975900072948533	0.95
CG5038	sr	0.29	0.116	-0.24	-0.0975900072948533	0.95
CG5038	br	0.17	0.116	-0.24	-0.0975900072948533	0.95
CG34404	Vsx2	7.81	0.245	0.24	0.428571428571429	0.37
CG34404	fkh	7.65	0.245	0.24	0.428571428571429	0.37
CG34404	zfh1	5.41	0.245	0.24	0.428571428571429	0.37
CG34404	fd59A	5.28	0.245	0.24	0.428571428571429	0.37
CG34404	Vsx1	3.7	0.245	0.24	0.428571428571429	0.37
CG34404	vfl	3.4	0.245	0.24	0.428571428571429	0.37
CG34404	danr	2.64	0.245	0.24	0.428571428571429	0.37
CG34404	scro	2.5	0.245	0.24	0.428571428571429	0.37
CG34404	fru	2.34	0.245	0.24	0.428571428571429	0.37
CG34404	hth	2.3	0.245	0.24	0.428571428571429	0.37
CG34404	tup	2.26	0.245	0.24	0.428571428571429	0.37
CG34404	Slp_D	1.96	0.245	0.24	0.428571428571429	0.37
CG34404	Awh	1.95	0.245	0.24	0.428571428571429	0.37
CG34404	TfAP-2	1.93	0.245	0.24	0.428571428571429	0.37
CG34404	aop	1.89	0.245	0.24	0.428571428571429	0.37
CG34404	D	1.85	0.245	0.24	0.428571428571429	0.37
CG34404	CG11294	1.84	0.245	0.24	0.428571428571429	0.37
CG34404	dve	1.73	0.245	0.24	0.428571428571429	0.37
CG34404	foxo	1.63	0.245	0.24	0.428571428571429	0.37
CG34404	Camta	1.6	0.245	0.24	0.428571428571429	0.37
CG34404	zfh2	1.5	0.245	0.24	0.428571428571429	0.37
CG34404	Atf3	1.43	0.245	0.24	0.428571428571429	0.37
CG34404	CG32532	1.17	0.245	0.24	0.428571428571429	0.37
CG34404	Hth	1.15	0.245	0.24	0.428571428571429	0.37
CG34404	pdm3	1.14	0.245	0.24	0.428571428571429	0.37
CG34404	oc	1.01	0.245	0.24	0.428571428571429	0.37
CG34404	Hth_Opa	1	0.245	0.24	0.428571428571429	0.37
CG34404	tj	0.97	0.245	0.24	0.428571428571429	0.37
CG34404	erm	0.95	0.245	0.24	0.428571428571429	0.37
CG34404	Notch	0.92	0.245	0.24	0.428571428571429	0.37
pxb	vvl	12.11	0.126	0.35	0.487950036474267	0.37
pxb	pros	10.55	0.126	0.35	0.487950036474267	0.37
pxb	tup	7.25	0.126	0.35	0.487950036474267	0.37
pxb	vdOptix	3.92	0.126	0.35	0.487950036474267	0.37
pxb	Erm_Ey	3.59	0.126	0.35	0.487950036474267	0.37
pxb	CG9932	3.16	0.126	0.35	0.487950036474267	0.37
pxb	CG43689	2.91	0.126	0.35	0.487950036474267	0.37
pxb	dac	2.39	0.126	0.35	0.487950036474267	0.37
pxb	Opa_Erm	2.3	0.126	0.35	0.487950036474267	0.37
pxb	ey	2.25	0.126	0.35	0.487950036474267	0.37
pxb	elB	1.89	0.126	0.35	0.487950036474267	0.37
pxb	vfl	1.84	0.126	0.35	0.487950036474267	0.37
pxb	fru	1.75	0.126	0.35	0.487950036474267	0.37
pxb	Sox102F	1.62	0.126	0.35	0.487950036474267	0.37
pxb	fkh	1.48	0.126	0.35	0.487950036474267	0.37
pxb	hth	1.43	0.126	0.35	0.487950036474267	0.37
pxb	Slp_D	1.41	0.126	0.35	0.487950036474267	0.37
pxb	SoxN	1.34	0.126	0.35	0.487950036474267	0.37
pxb	CG11085	1.2	0.126	0.35	0.487950036474267	0.37
pxb	dOptix.dVsx	1.15	0.126	0.35	0.487950036474267	0.37
pxb	Vsx2	1.13	0.126	0.35	0.487950036474267	0.37
pxb	sim	1.13	0.126	0.35	0.487950036474267	0.37
pxb	dOptix	1.08	0.126	0.35	0.487950036474267	0.37
pxb	dve	1.02	0.126	0.35	0.487950036474267	0.37
pxb	vDpp	1	0.126	0.35	0.487950036474267	0.37
pxb	vOptix	0.97	0.126	0.35	0.487950036474267	0.37
pxb	sr	0.96	0.126	0.35	0.487950036474267	0.37
pxb	vDpp.vOptix	0.95	0.126	0.35	0.487950036474267	0.37
pxb	CG32105	0.93	0.126	0.35	0.487950036474267	0.37
pxb	Ey_Hbn	0.84	0.126	0.35	0.487950036474267	0.37
CG9590	RunxB	5.96	0.104	-0.02	0.149071198499986	0.16
CG9590	Sox102F	4.39	0.104	-0.02	0.149071198499986	0.16
CG9590	kn	4	0.104	-0.02	0.149071198499986	0.16
CG9590	Ets65A	3.63	0.104	-0.02	0.149071198499986	0.16
CG9590	Stat92E	2.87	0.104	-0.02	0.149071198499986	0.16
CG9590	pdm3	2.74	0.104	-0.02	0.149071198499986	0.16
CG9590	bi	2.45	0.104	-0.02	0.149071198499986	0.16
CG9590	bab2	2.18	0.104	-0.02	0.149071198499986	0.16
CG9590	Camta	2.15	0.104	-0.02	0.149071198499986	0.16
CG9590	tup	2.09	0.104	-0.02	0.149071198499986	0.16
CG9590	Hmx	1.94	0.104	-0.02	0.149071198499986	0.16
CG9590	Lim3	1.77	0.104	-0.02	0.149071198499986	0.16
CG9590	lov	1.72	0.104	-0.02	0.149071198499986	0.16
CG9590	tj	1.36	0.104	-0.02	0.149071198499986	0.16
CG9590	sim	1.25	0.104	-0.02	0.149071198499986	0.16
CG9590	mirr	1.23	0.104	-0.02	0.149071198499986	0.16
CG9590	Erm_Ey	1.19	0.104	-0.02	0.149071198499986	0.16
CG9590	CG32532	1.18	0.104	-0.02	0.149071198499986	0.16
CG9590	NK7.1	1.13	0.104	-0.02	0.149071198499986	0.16
CG9590	rn	1.09	0.104	-0.02	0.149071198499986	0.16
CG9590	Vsx1	1.06	0.104	-0.02	0.149071198499986	0.16
CG9590	vdDpp.vdOptix	1	0.104	-0.02	0.149071198499986	0.16
CG9590	dOptix.dVsx	1	0.104	-0.02	0.149071198499986	0.16
CG9590	dDpp	1	0.104	-0.02	0.149071198499986	0.16
CG9590	ey	0.97	0.104	-0.02	0.149071198499986	0.16
CG9590	Notch	0.97	0.104	-0.02	0.149071198499986	0.16
CG9590	scro	0.89	0.104	-0.02	0.149071198499986	0.16
CG9590	dVsx	0.88	0.104	-0.02	0.149071198499986	0.16
CG9590	CG11294	0.85	0.104	-0.02	0.149071198499986	0.16
CG9590	D	0.78	0.104	-0.02	0.149071198499986	0.16
CG4546	fd59A	6.61	0.237	0.09	0.53748384988657	0.36
CG4546	CG11294	4.87	0.237	0.09	0.53748384988657	0.36
CG4546	svp	3.98	0.237	0.09	0.53748384988657	0.36
CG4546	CG3726	3.8	0.237	0.09	0.53748384988657	0.36
CG4546	scro	3.45	0.237	0.09	0.53748384988657	0.36
CG4546	Dll	2.58	0.237	0.09	0.53748384988657	0.36
CG4546	Atf3	2.57	0.237	0.09	0.53748384988657	0.36
CG4546	fru	2.13	0.237	0.09	0.53748384988657	0.36
CG4546	CG9932	2.1	0.237	0.09	0.53748384988657	0.36
CG4546	Lim3	1.96	0.237	0.09	0.53748384988657	0.36
CG4546	aop	1.89	0.237	0.09	0.53748384988657	0.36
CG4546	elB	1.84	0.237	0.09	0.53748384988657	0.36
CG4546	D_BarHI	1.82	0.237	0.09	0.53748384988657	0.36
CG4546	zfh1	1.8	0.237	0.09	0.53748384988657	0.36
CG4546	vvl	1.77	0.237	0.09	0.53748384988657	0.36
CG4546	run	1.77	0.237	0.09	0.53748384988657	0.36
CG4546	whole_OPC	1.7	0.237	0.09	0.53748384988657	0.36
CG4546	ab	1.55	0.237	0.09	0.53748384988657	0.36
CG4546	CG32105	1.51	0.237	0.09	0.53748384988657	0.36
CG4546	bab2	1.5	0.237	0.09	0.53748384988657	0.36
CG4546	Hmx	1.33	0.237	0.09	0.53748384988657	0.36
CG4546	vOptix	1.29	0.237	0.09	0.53748384988657	0.36
CG4546	foxo	1.26	0.237	0.09	0.53748384988657	0.36
CG4546	mirr	1.25	0.237	0.09	0.53748384988657	0.36
CG4546	dac	1.22	0.237	0.09	0.53748384988657	0.36
CG4546	ct	1.14	0.237	0.09	0.53748384988657	0.36
CG4546	dve	1.14	0.237	0.09	0.53748384988657	0.36
CG4546	danr	1.07	0.237	0.09	0.53748384988657	0.36
CG4546	Hth	0.97	0.237	0.09	0.53748384988657	0.36
CG4546	CG9650	0.74	0.237	0.09	0.53748384988657	0.36
CG31183	fkh	10.22	0.073	0.78	1	0.54
CG31183	svp	6.55	0.073	0.78	1	0.54
CG31183	bi	5.81	0.073	0.78	1	0.54
CG31183	tsh	5.11	0.073	0.78	1	0.54
CG31183	zfh1	4.94	0.073	0.78	1	0.54
CG31183	tj	4.19	0.073	0.78	1	0.54
CG31183	ab	3.7	0.073	0.78	1	0.54
CG31183	CG4328	3.47	0.073	0.78	1	0.54
CG31183	fd59A	3.45	0.073	0.78	1	0.54
CG31183	dmrt99B	3.19	0.073	0.78	1	0.54
CG31183	apt	3.07	0.073	0.78	1	0.54
CG31183	br	2.73	0.073	0.78	1	0.54
CG31183	CG11294	2.51	0.073	0.78	1	0.54
CG31183	elB	2.31	0.073	0.78	1	0.54
CG31183	foxo	1.89	0.073	0.78	1	0.54
CG31183	toy	1.88	0.073	0.78	1	0.54
CG31183	Vsx1	1.51	0.073	0.78	1	0.54
CG31183	scro	1.45	0.073	0.78	1	0.54
CG31183	bab1	1.45	0.073	0.78	1	0.54
CG31183	Dll	1.44	0.073	0.78	1	0.54
CG31183	Opa_Erm	1.41	0.073	0.78	1	0.54
CG31183	Ets65A	1.34	0.073	0.78	1	0.54
CG31183	Slp_D	1.34	0.073	0.78	1	0.54
CG31183	Sox102F	1.31	0.073	0.78	1	0.54
CG31183	CG9650	1.16	0.073	0.78	1	0.54
CG31183	vdVsx	1.08	0.073	0.78	1	0.54
CG31183	NK7.1	1.05	0.073	0.78	1	0.54
CG31183	oc	0.96	0.073	0.78	1	0.54
CG31183	whole_OPC	0.93	0.073	0.78	1	0.54
CG31183	tup	0.91	0.073	0.78	1	0.54
glob1	Dll	10.29	0.689	0.44	0.487950036474267	0.4
glob1	whole_OPC	8.59	0.689	0.44	0.487950036474267	0.4
glob1	svp	5.11	0.689	0.44	0.487950036474267	0.4
glob1	ab	3.95	0.689	0.44	0.487950036474267	0.4
glob1	Ets65A	3.34	0.689	0.44	0.487950036474267	0.4
glob1	Awh	2.6	0.689	0.44	0.487950036474267	0.4
glob1	CG34340	2.43	0.689	0.44	0.487950036474267	0.4
glob1	ct	2.1	0.689	0.44	0.487950036474267	0.4
glob1	apt	1.9	0.689	0.44	0.487950036474267	0.4
glob1	ham	1.64	0.689	0.44	0.487950036474267	0.4
glob1	pros	1.42	0.689	0.44	0.487950036474267	0.4
glob1	tj	1.41	0.689	0.44	0.487950036474267	0.4
glob1	elB	1.4	0.689	0.44	0.487950036474267	0.4
glob1	Vsx2	1.35	0.689	0.44	0.487950036474267	0.4
glob1	bab1	1.35	0.689	0.44	0.487950036474267	0.4
glob1	lov	1.22	0.689	0.44	0.487950036474267	0.4
glob1	tup	1.14	0.689	0.44	0.487950036474267	0.4
glob1	zfh2	1.1	0.689	0.44	0.487950036474267	0.4
glob1	zfh1	1.07	0.689	0.44	0.487950036474267	0.4
glob1	Lim3	1.05	0.689	0.44	0.487950036474267	0.4
glob1	Erm_Ey	1.02	0.689	0.44	0.487950036474267	0.4
glob1	Hth_Opa	1	0.689	0.44	0.487950036474267	0.4
glob1	dOptix.dVsx	1	0.689	0.44	0.487950036474267	0.4
glob1	vdOptix	1	0.689	0.44	0.487950036474267	0.4
glob1	hth	0.99	0.689	0.44	0.487950036474267	0.4
glob1	br	0.79	0.689	0.44	0.487950036474267	0.4
glob1	dve	0.64	0.689	0.44	0.487950036474267	0.4
glob1	Hth	0.63	0.689	0.44	0.487950036474267	0.4
glob1	scro	0.58	0.689	0.44	0.487950036474267	0.4
glob1	oc	0.5	0.689	0.44	0.487950036474267	0.4
CG5516	scro	8.01	0.075	0.49	0.53748384988657	0.87
CG5516	CG11294	7.53	0.075	0.49	0.53748384988657	0.87
CG5516	TfAP-2	6.48	0.075	0.49	0.53748384988657	0.87
CG5516	Hmx	4.86	0.075	0.49	0.53748384988657	0.87
CG5516	Snoo	3.73	0.075	0.49	0.53748384988657	0.87
CG5516	dm	2.64	0.075	0.49	0.53748384988657	0.87
CG5516	vvl	2.41	0.075	0.49	0.53748384988657	0.87
CG5516	pdm3	2.34	0.075	0.49	0.53748384988657	0.87
CG5516	danr	2.19	0.075	0.49	0.53748384988657	0.87
CG5516	svp	2.16	0.075	0.49	0.53748384988657	0.87
CG5516	bab2	2.1	0.075	0.49	0.53748384988657	0.87
CG5516	dve	1.51	0.075	0.49	0.53748384988657	0.87
CG5516	Hth_Opa	1.32	0.075	0.49	0.53748384988657	0.87
CG5516	Dll	1.32	0.075	0.49	0.53748384988657	0.87
CG5516	NK7.1	1.27	0.075	0.49	0.53748384988657	0.87
CG5516	Stat92E	1.13	0.075	0.49	0.53748384988657	0.87
CG5516	vdDpp	1	0.075	0.49	0.53748384988657	0.87
CG5516	oc	0.99	0.075	0.49	0.53748384988657	0.87
CG5516	Erm_Ey	0.99	0.075	0.49	0.53748384988657	0.87
CG5516	CG32532	0.87	0.075	0.49	0.53748384988657	0.87
CG5516	sim	0.81	0.075	0.49	0.53748384988657	0.87
CG5516	vfl	0.79	0.075	0.49	0.53748384988657	0.87
CG5516	fd59A	0.76	0.075	0.49	0.53748384988657	0.87
CG5516	Hth	0.75	0.075	0.49	0.53748384988657	0.87
CG5516	zfh1	0.73	0.075	0.49	0.53748384988657	0.87
CG5516	CG32105	0.64	0.075	0.49	0.53748384988657	0.87
CG5516	D_BarHI	0.54	0.075	0.49	0.53748384988657	0.87
CG5516	tsh	0.5	0.075	0.49	0.53748384988657	0.87
CG5516	Awh	0.44	0.075	0.49	0.53748384988657	0.87
CG5516	D	0.38	0.075	0.49	0.53748384988657	0.87
mor	rn	7.18	0.09	-0.11	0.149071198499986	0.22
mor	lov	5.31	0.09	-0.11	0.149071198499986	0.22
mor	run	5.21	0.09	-0.11	0.149071198499986	0.22
mor	dac	5	0.09	-0.11	0.149071198499986	0.22
mor	zfh2	4.77	0.09	-0.11	0.149071198499986	0.22
mor	scro	3.19	0.09	-0.11	0.149071198499986	0.22
mor	hbn	2.39	0.09	-0.11	0.149071198499986	0.22
mor	vvl	2.31	0.09	-0.11	0.149071198499986	0.22
mor	CG32105	2.17	0.09	-0.11	0.149071198499986	0.22
mor	br	1.96	0.09	-0.11	0.149071198499986	0.22
mor	pros	1.82	0.09	-0.11	0.149071198499986	0.22
mor	vdDpp.vdOptix	1.8	0.09	-0.11	0.149071198499986	0.22
mor	Sox21b	1.67	0.09	-0.11	0.149071198499986	0.22
mor	sim	1.6	0.09	-0.11	0.149071198499986	0.22
mor	Ey_Hbn	1.57	0.09	-0.11	0.149071198499986	0.22
mor	CG11294	1.5	0.09	-0.11	0.149071198499986	0.22
mor	pdm3	1.39	0.09	-0.11	0.149071198499986	0.22
mor	ap	1.35	0.09	-0.11	0.149071198499986	0.22
mor	toy	1.34	0.09	-0.11	0.149071198499986	0.22
mor	Ets65A	1.23	0.09	-0.11	0.149071198499986	0.22
mor	vOptix.vVsx	1.2	0.09	-0.11	0.149071198499986	0.22
mor	vDpp.vOptix	1.17	0.09	-0.11	0.149071198499986	0.22
mor	ey	1.14	0.09	-0.11	0.149071198499986	0.22
mor	dVsx	1.13	0.09	-0.11	0.149071198499986	0.22
mor	dOptix	1	0.09	-0.11	0.149071198499986	0.22
mor	dOptix.dVsx	1	0.09	-0.11	0.149071198499986	0.22
mor	whole_OPC	1	0.09	-0.11	0.149071198499986	0.22
mor	fkh	0.93	0.09	-0.11	0.149071198499986	0.22
mor	kn	0.81	0.09	-0.11	0.149071198499986	0.22
mor	ham	0.76	0.09	-0.11	0.149071198499986	0.22
Hel89B	erm	7.46	0.107	-0.36	0.377964473009227	0.19
Hel89B	tup	4.62	0.107	-0.36	0.377964473009227	0.19
Hel89B	tsh	3.69	0.107	-0.36	0.377964473009227	0.19
Hel89B	aop	3.36	0.107	-0.36	0.377964473009227	0.19
Hel89B	Camta	2.58	0.107	-0.36	0.377964473009227	0.19
Hel89B	NK7.1	2.33	0.107	-0.36	0.377964473009227	0.19
Hel89B	dac	1.8	0.107	-0.36	0.377964473009227	0.19
Hel89B	vOptix.vVsx	1.43	0.107	-0.36	0.377964473009227	0.19
Hel89B	fkh	1.12	0.107	-0.36	0.377964473009227	0.19
Hel89B	D_BarHI	1.11	0.107	-0.36	0.377964473009227	0.19
Hel89B	Hth	1.01	0.107	-0.36	0.377964473009227	0.19
Hel89B	bi	1.01	0.107	-0.36	0.377964473009227	0.19
Hel89B	vDpp	1	0.107	-0.36	0.377964473009227	0.19
Hel89B	dOptix.dVsx	1	0.107	-0.36	0.377964473009227	0.19
Hel89B	dDpp	1	0.107	-0.36	0.377964473009227	0.19
Hel89B	oc	1	0.107	-0.36	0.377964473009227	0.19
Hel89B	Notch	0.98	0.107	-0.36	0.377964473009227	0.19
Hel89B	vdDpp	0.94	0.107	-0.36	0.377964473009227	0.19
Hel89B	run	0.84	0.107	-0.36	0.377964473009227	0.19
Hel89B	CG32532	0.82	0.107	-0.36	0.377964473009227	0.19
Hel89B	danr	0.69	0.107	-0.36	0.377964473009227	0.19
Hel89B	Atf3	0.46	0.107	-0.36	0.377964473009227	0.19
Hel89B	bsh	0.38	0.107	-0.36	0.377964473009227	0.19
Hel89B	SoxN	0.37	0.107	-0.36	0.377964473009227	0.19
Hel89B	CG11085	0.31	0.107	-0.36	0.377964473009227	0.19
Hel89B	Ey_Hbn	0.26	0.107	-0.36	0.377964473009227	0.19
Hel89B	Hmx	0.24	0.107	-0.36	0.377964473009227	0.19
Hel89B	scro	0.15	0.107	-0.36	0.377964473009227	0.19
Hel89B	sim	0.04	0.107	-0.36	0.377964473009227	0.19
Hel89B	vDpp.vOptix	0	0.107	-0.36	0.377964473009227	0.19
msps	Stat92E	8.54	0.099	-0.36	0.174077655955698	0.24
msps	whole_OPC	3.25	0.099	-0.36	0.174077655955698	0.24
msps	CG9932	3.25	0.099	-0.36	0.174077655955698	0.24
msps	vOptix	2.84	0.099	-0.36	0.174077655955698	0.24
msps	bab2	2.66	0.099	-0.36	0.174077655955698	0.24
msps	scro	2.02	0.099	-0.36	0.174077655955698	0.24
msps	Hmx	1.79	0.099	-0.36	0.174077655955698	0.24
msps	TfAP-2	1.71	0.099	-0.36	0.174077655955698	0.24
msps	Ey_Hbn	1.69	0.099	-0.36	0.174077655955698	0.24
msps	vdOptix.vdVsx	1.62	0.099	-0.36	0.174077655955698	0.24
msps	danr	1.61	0.099	-0.36	0.174077655955698	0.24
msps	vdDpp	1.52	0.099	-0.36	0.174077655955698	0.24
msps	NK7.1	1.46	0.099	-0.36	0.174077655955698	0.24
msps	SoxN	1.45	0.099	-0.36	0.174077655955698	0.24
msps	fkh	1.38	0.099	-0.36	0.174077655955698	0.24
msps	D_BarHI	1.33	0.099	-0.36	0.174077655955698	0.24
msps	vvl	1.11	0.099	-0.36	0.174077655955698	0.24
msps	noc	0.99	0.099	-0.36	0.174077655955698	0.24
msps	Slp_D	0.99	0.099	-0.36	0.174077655955698	0.24
msps	rn	0.98	0.099	-0.36	0.174077655955698	0.24
msps	sr	0.89	0.099	-0.36	0.174077655955698	0.24
msps	Sox21b	0.83	0.099	-0.36	0.174077655955698	0.24
msps	ap	0.82	0.099	-0.36	0.174077655955698	0.24
msps	Atf3	0.64	0.099	-0.36	0.174077655955698	0.24
msps	bsh	0.53	0.099	-0.36	0.174077655955698	0.24
msps	CG9650	0.44	0.099	-0.36	0.174077655955698	0.24
msps	Opa_Erm	0.36	0.099	-0.36	0.174077655955698	0.24
msps	zfh1	0.33	0.099	-0.36	0.174077655955698	0.24
msps	Awh	0.33	0.099	-0.36	0.174077655955698	0.24
msps	ct	0.28	0.099	-0.36	0.174077655955698	0.24
Akt1	CG11085	6.49	0.054	-0.31	0.149071198499986	0.12
Akt1	Stat92E	6.01	0.054	-0.31	0.149071198499986	0.12
Akt1	svp	4.28	0.054	-0.31	0.149071198499986	0.12
Akt1	pros	3.69	0.054	-0.31	0.149071198499986	0.12
Akt1	Camta	3.67	0.054	-0.31	0.149071198499986	0.12
Akt1	vOptix	2.87	0.054	-0.31	0.149071198499986	0.12
Akt1	br	2.12	0.054	-0.31	0.149071198499986	0.12
Akt1	dve	1.94	0.054	-0.31	0.149071198499986	0.12
Akt1	vdVsx	1.93	0.054	-0.31	0.149071198499986	0.12
Akt1	vdOptix	1.67	0.054	-0.31	0.149071198499986	0.12
Akt1	Slp_D	1.48	0.054	-0.31	0.149071198499986	0.12
Akt1	CG11294	1.45	0.054	-0.31	0.149071198499986	0.12
Akt1	Dll	1.39	0.054	-0.31	0.149071198499986	0.12
Akt1	dmrt99B	1.24	0.054	-0.31	0.149071198499986	0.12
Akt1	Notch	1.2	0.054	-0.31	0.149071198499986	0.12
Akt1	CG34340	1.12	0.054	-0.31	0.149071198499986	0.12
Akt1	Awh	1.11	0.054	-0.31	0.149071198499986	0.12
Akt1	ap	1.07	0.054	-0.31	0.149071198499986	0.12
Akt1	NK7.1	1.04	0.054	-0.31	0.149071198499986	0.12
Akt1	Lim3	1.01	0.054	-0.31	0.149071198499986	0.12
Akt1	D_BarHI	0.96	0.054	-0.31	0.149071198499986	0.12
Akt1	dm	0.91	0.054	-0.31	0.149071198499986	0.12
Akt1	CG32532	0.86	0.054	-0.31	0.149071198499986	0.12
Akt1	CG32105	0.74	0.054	-0.31	0.149071198499986	0.12
Akt1	toy	0.67	0.054	-0.31	0.149071198499986	0.12
Akt1	bab1	0.67	0.054	-0.31	0.149071198499986	0.12
Akt1	vdDpp.vdOptix	0.61	0.054	-0.31	0.149071198499986	0.12
Akt1	CG9650	0.49	0.054	-0.31	0.149071198499986	0.12
Akt1	run	0.46	0.054	-0.31	0.149071198499986	0.12
Akt1	hth	0.46	0.054	-0.31	0.149071198499986	0.12
CG6006	danr	8.21	0.44	0.07	0.2	0.07
CG6006	D	6.19	0.44	0.07	0.2	0.07
CG6006	Lim3	4.35	0.44	0.07	0.2	0.07
CG6006	dDpp.dOptix	4.3	0.44	0.07	0.2	0.07
CG6006	toy	4.14	0.44	0.07	0.2	0.07
CG6006	CG9932	4.04	0.44	0.07	0.2	0.07
CG6006	CG9650	3.68	0.44	0.07	0.2	0.07
CG6006	bi	3.67	0.44	0.07	0.2	0.07
CG6006	CG34340	3.46	0.44	0.07	0.2	0.07
CG6006	svp	3.42	0.44	0.07	0.2	0.07
CG6006	bab2	3.28	0.44	0.07	0.2	0.07
CG6006	scro	3.28	0.44	0.07	0.2	0.07
CG6006	fru	3.27	0.44	0.07	0.2	0.07
CG6006	pros	2.7	0.44	0.07	0.2	0.07
CG6006	Sox21b	2.68	0.44	0.07	0.2	0.07
CG6006	Atf3	2.51	0.44	0.07	0.2	0.07
CG6006	bab1	2.42	0.44	0.07	0.2	0.07
CG6006	Hth	2.26	0.44	0.07	0.2	0.07
CG6006	hbn	2.25	0.44	0.07	0.2	0.07
CG6006	dVsx	2.17	0.44	0.07	0.2	0.07
CG6006	Vsx2	1.98	0.44	0.07	0.2	0.07
CG6006	tup	1.87	0.44	0.07	0.2	0.07
CG6006	CG11294	1.86	0.44	0.07	0.2	0.07
CG6006	tj	1.71	0.44	0.07	0.2	0.07
CG6006	Ey_Hbn	1.62	0.44	0.07	0.2	0.07
CG6006	kn	1.51	0.44	0.07	0.2	0.07
CG6006	NK7.1	1.51	0.44	0.07	0.2	0.07
CG6006	vOptix.vVsx	1.5	0.44	0.07	0.2	0.07
CG6006	hth	1.45	0.44	0.07	0.2	0.07
CG6006	CG11085	1.29	0.44	0.07	0.2	0.07
sra	tj	15.53	0.289	0.02	0.53748384988657	0.28
sra	fkh	13.04	0.289	0.02	0.53748384988657	0.28
sra	zfh1	6.45	0.289	0.02	0.53748384988657	0.28
sra	CG9650	5.96	0.289	0.02	0.53748384988657	0.28
sra	bi	5.2	0.289	0.02	0.53748384988657	0.28
sra	kn	4.48	0.289	0.02	0.53748384988657	0.28
sra	whole_OPC	4.47	0.289	0.02	0.53748384988657	0.28
sra	scro	4.47	0.289	0.02	0.53748384988657	0.28
sra	ct	4.31	0.289	0.02	0.53748384988657	0.28
sra	CG43689	3.89	0.289	0.02	0.53748384988657	0.28
sra	CG32105	3.71	0.289	0.02	0.53748384988657	0.28
sra	Vsx2	3.5	0.289	0.02	0.53748384988657	0.28
sra	CG11294	3.48	0.289	0.02	0.53748384988657	0.28
sra	bab2	3.45	0.289	0.02	0.53748384988657	0.28
sra	CG3726	3.17	0.289	0.02	0.53748384988657	0.28
sra	CG4328	3.09	0.289	0.02	0.53748384988657	0.28
sra	NK7.1	2.89	0.289	0.02	0.53748384988657	0.28
sra	svp	2.85	0.289	0.02	0.53748384988657	0.28
sra	vDpp.vOptix	2.68	0.289	0.02	0.53748384988657	0.28
sra	Sox21b	2.67	0.289	0.02	0.53748384988657	0.28
sra	erm	2.64	0.289	0.02	0.53748384988657	0.28
sra	ey	2.63	0.289	0.02	0.53748384988657	0.28
sra	pros	2.34	0.289	0.02	0.53748384988657	0.28
sra	toy	2.17	0.289	0.02	0.53748384988657	0.28
sra	danr	2.14	0.289	0.02	0.53748384988657	0.28
sra	dac	2.04	0.289	0.02	0.53748384988657	0.28
sra	ham	2	0.289	0.02	0.53748384988657	0.28
sra	sim	1.95	0.289	0.02	0.53748384988657	0.28
sra	Ey_Hbn	1.82	0.289	0.02	0.53748384988657	0.28
sra	mirr	1.78	0.289	0.02	0.53748384988657	0.28
tara	Hmx	6.76	0.107	0.44	1	0.78
tara	D	5.47	0.107	0.44	1	0.78
tara	Stat92E	4.44	0.107	0.44	1	0.78
tara	vfl	4.42	0.107	0.44	1	0.78
tara	Sox102F	4.3	0.107	0.44	1	0.78
tara	kn	4.19	0.107	0.44	1	0.78
tara	CG3726	4.02	0.107	0.44	1	0.78
tara	vDpp.vOptix	3.56	0.107	0.44	1	0.78
tara	CG11085	2.89	0.107	0.44	1	0.78
tara	svp	2.64	0.107	0.44	1	0.78
tara	CG32105	2.31	0.107	0.44	1	0.78
tara	elB	2.02	0.107	0.44	1	0.78
tara	noc	1.99	0.107	0.44	1	0.78
tara	ey	1.86	0.107	0.44	1	0.78
tara	CG9650	1.82	0.107	0.44	1	0.78
tara	SoxN	1.8	0.107	0.44	1	0.78
tara	tsh	1.73	0.107	0.44	1	0.78
tara	sim	1.63	0.107	0.44	1	0.78
tara	Sox21b	1.54	0.107	0.44	1	0.78
tara	aop	1.52	0.107	0.44	1	0.78
tara	foxo	1.47	0.107	0.44	1	0.78
tara	dmrt99B	1.47	0.107	0.44	1	0.78
tara	whole_OPC	1.42	0.107	0.44	1	0.78
tara	vdOptix	1.37	0.107	0.44	1	0.78
tara	lov	1.16	0.107	0.44	1	0.78
tara	Hbn_Opa_Slp	1.02	0.107	0.44	1	0.78
tara	vOptix.vVsx	1	0.107	0.44	1	0.78
tara	dOptix	1	0.107	0.44	1	0.78
tara	rn	0.79	0.107	0.44	1	0.78
tara	danr	0.75	0.107	0.44	1	0.78
bor	Hth	7.78	0.163	0.08	0.53748384988657	0.43
bor	hth	6.1	0.163	0.08	0.53748384988657	0.43
bor	TfAP-2	5.23	0.163	0.08	0.53748384988657	0.43
bor	CG43689	5.19	0.163	0.08	0.53748384988657	0.43
bor	CG11294	4.75	0.163	0.08	0.53748384988657	0.43
bor	Snoo	4.6	0.163	0.08	0.53748384988657	0.43
bor	CG9650	4.32	0.163	0.08	0.53748384988657	0.43
bor	vfl	3.36	0.163	0.08	0.53748384988657	0.43
bor	aop	3.33	0.163	0.08	0.53748384988657	0.43
bor	Vsx2	3.27	0.163	0.08	0.53748384988657	0.43
bor	Sox102F	2.69	0.163	0.08	0.53748384988657	0.43
bor	pros	2.65	0.163	0.08	0.53748384988657	0.43
bor	Vsx1	2.5	0.163	0.08	0.53748384988657	0.43
bor	dm	2.16	0.163	0.08	0.53748384988657	0.43
bor	vdOptix	1.76	0.163	0.08	0.53748384988657	0.43
bor	SoxN	1.48	0.163	0.08	0.53748384988657	0.43
bor	vOptix	1.47	0.163	0.08	0.53748384988657	0.43
bor	svp	1.44	0.163	0.08	0.53748384988657	0.43
bor	Atf3	1.3	0.163	0.08	0.53748384988657	0.43
bor	D	1.25	0.163	0.08	0.53748384988657	0.43
bor	br	1.22	0.163	0.08	0.53748384988657	0.43
bor	Dll	1.21	0.163	0.08	0.53748384988657	0.43
bor	lov	1.21	0.163	0.08	0.53748384988657	0.43
bor	Lim3	1.17	0.163	0.08	0.53748384988657	0.43
bor	apt	1.15	0.163	0.08	0.53748384988657	0.43
bor	CG4328	1.05	0.163	0.08	0.53748384988657	0.43
bor	bab1	1.03	0.163	0.08	0.53748384988657	0.43
bor	toy	0.97	0.163	0.08	0.53748384988657	0.43
bor	Awh	0.92	0.163	0.08	0.53748384988657	0.43
bor	whole_OPC	0.73	0.163	0.08	0.53748384988657	0.43
Sulf1	danr	6.39	0.429	-0.04	0.227710017021324	0.14
Sulf1	fru	5.27	0.429	-0.04	0.227710017021324	0.14
Sulf1	CG9650	4.11	0.429	-0.04	0.227710017021324	0.14
Sulf1	fkh	4.02	0.429	-0.04	0.227710017021324	0.14
Sulf1	noc	3.17	0.429	-0.04	0.227710017021324	0.14
Sulf1	elB	2.97	0.429	-0.04	0.227710017021324	0.14
Sulf1	dm	2.81	0.429	-0.04	0.227710017021324	0.14
Sulf1	dve	2.18	0.429	-0.04	0.227710017021324	0.14
Sulf1	ap	1.82	0.429	-0.04	0.227710017021324	0.14
Sulf1	toy	1.73	0.429	-0.04	0.227710017021324	0.14
Sulf1	Awh	1.69	0.429	-0.04	0.227710017021324	0.14
Sulf1	svp	1.68	0.429	-0.04	0.227710017021324	0.14
Sulf1	pdm3	1.61	0.429	-0.04	0.227710017021324	0.14
Sulf1	apt	1.6	0.429	-0.04	0.227710017021324	0.14
Sulf1	vOptix.vVsx	1.42	0.429	-0.04	0.227710017021324	0.14
Sulf1	CG34340	1.35	0.429	-0.04	0.227710017021324	0.14
Sulf1	Vsx1	1.32	0.429	-0.04	0.227710017021324	0.14
Sulf1	rn	1.28	0.429	-0.04	0.227710017021324	0.14
Sulf1	bsh	1.25	0.429	-0.04	0.227710017021324	0.14
Sulf1	tup	1.23	0.429	-0.04	0.227710017021324	0.14
Sulf1	ham	1.2	0.429	-0.04	0.227710017021324	0.14
Sulf1	Sox21b	1.18	0.429	-0.04	0.227710017021324	0.14
Sulf1	tj	1.08	0.429	-0.04	0.227710017021324	0.14
Sulf1	Stat92E	1.05	0.429	-0.04	0.227710017021324	0.14
Sulf1	dDpp	1	0.429	-0.04	0.227710017021324	0.14
Sulf1	Hth	1	0.429	-0.04	0.227710017021324	0.14
Sulf1	Hbn_Opa_Slp	0.98	0.429	-0.04	0.227710017021324	0.14
Sulf1	bab1	0.95	0.429	-0.04	0.227710017021324	0.14
Sulf1	run	0.94	0.429	-0.04	0.227710017021324	0.14
Sulf1	foxo	0.91	0.429	-0.04	0.227710017021324	0.14
pad	Snoo	7.08	0.06	0.01	0.218217890235992	0.36
pad	scro	6.73	0.06	0.01	0.218217890235992	0.36
pad	ab	5.04	0.06	0.01	0.218217890235992	0.36
pad	CG11085	4.26	0.06	0.01	0.218217890235992	0.36
pad	RunxB	2.67	0.06	0.01	0.218217890235992	0.36
pad	pdm3	2.54	0.06	0.01	0.218217890235992	0.36
pad	vvl	2.51	0.06	0.01	0.218217890235992	0.36
pad	Sox21b	2.39	0.06	0.01	0.218217890235992	0.36
pad	bsh	1.97	0.06	0.01	0.218217890235992	0.36
pad	CG4328	1.88	0.06	0.01	0.218217890235992	0.36
pad	dve	1.66	0.06	0.01	0.218217890235992	0.36
pad	CG34340	1.57	0.06	0.01	0.218217890235992	0.36
pad	fkh	1.44	0.06	0.01	0.218217890235992	0.36
pad	dDpp.dOptix	1.15	0.06	0.01	0.218217890235992	0.36
pad	sr	1.11	0.06	0.01	0.218217890235992	0.36
pad	Notch	1.1	0.06	0.01	0.218217890235992	0.36
pad	vdOptix.vdVsx	1.09	0.06	0.01	0.218217890235992	0.36
pad	vDpp.vOptix	1.08	0.06	0.01	0.218217890235992	0.36
pad	Vsx2	1.07	0.06	0.01	0.218217890235992	0.36
pad	Hbn_Opa_Slp	1.05	0.06	0.01	0.218217890235992	0.36
pad	fd59A	1.03	0.06	0.01	0.218217890235992	0.36
pad	vdOptix	1	0.06	0.01	0.218217890235992	0.36
pad	danr	0.96	0.06	0.01	0.218217890235992	0.36
pad	whole_OPC	0.91	0.06	0.01	0.218217890235992	0.36
pad	Atf3	0.9	0.06	0.01	0.218217890235992	0.36
pad	Erm_Ey	0.86	0.06	0.01	0.218217890235992	0.36
pad	Hmx	0.76	0.06	0.01	0.218217890235992	0.36
pad	svp	0.75	0.06	0.01	0.218217890235992	0.36
pad	ey	0.72	0.06	0.01	0.218217890235992	0.36
pad	dOptix	0.7	0.06	0.01	0.218217890235992	0.36
CG14882	hbn	7.69	0.097	0.29	0.382970843102535	0.61
CG14882	Dll	6.79	0.097	0.29	0.382970843102535	0.61
CG14882	Atf3	6.23	0.097	0.29	0.382970843102535	0.61
CG14882	pdm3	5.09	0.097	0.29	0.382970843102535	0.61
CG14882	tup	4.86	0.097	0.29	0.382970843102535	0.61
CG14882	CG34340	4.81	0.097	0.29	0.382970843102535	0.61
CG14882	toy	4.67	0.097	0.29	0.382970843102535	0.61
CG14882	elB	3.6	0.097	0.29	0.382970843102535	0.61
CG14882	CG9932	3.49	0.097	0.29	0.382970843102535	0.61
CG14882	noc	3.23	0.097	0.29	0.382970843102535	0.61
CG14882	Snoo	2.61	0.097	0.29	0.382970843102535	0.61
CG14882	Sox21b	2.35	0.097	0.29	0.382970843102535	0.61
CG14882	dmrt99B	2.22	0.097	0.29	0.382970843102535	0.61
CG14882	CG9650	2.05	0.097	0.29	0.382970843102535	0.61
CG14882	RunxB	1.67	0.097	0.29	0.382970843102535	0.61
CG14882	Awh	1.57	0.097	0.29	0.382970843102535	0.61
CG14882	TfAP-2	1.53	0.097	0.29	0.382970843102535	0.61
CG14882	sim	1.41	0.097	0.29	0.382970843102535	0.61
CG14882	fd59A	1.34	0.097	0.29	0.382970843102535	0.61
CG14882	foxo	1.22	0.097	0.29	0.382970843102535	0.61
CG14882	dm	1.19	0.097	0.29	0.382970843102535	0.61
CG14882	vdOptix	1.08	0.097	0.29	0.382970843102535	0.61
CG14882	vdDpp.vdOptix	1	0.097	0.29	0.382970843102535	0.61
CG14882	Vsx2	0.98	0.097	0.29	0.382970843102535	0.61
CG14882	CG32532	0.97	0.097	0.29	0.382970843102535	0.61
CG14882	run	0.92	0.097	0.29	0.382970843102535	0.61
CG14882	CG32105	0.91	0.097	0.29	0.382970843102535	0.61
CG14882	SoxN	0.9	0.097	0.29	0.382970843102535	0.61
CG14882	Hmx	0.85	0.097	0.29	0.382970843102535	0.61
CG14882	ap	0.82	0.097	0.29	0.382970843102535	0.61
CG42232	aop	5.95	0.048	0.42	1	0.93
CG42232	Hmx	4.89	0.048	0.42	1	0.93
CG42232	br	3.42	0.048	0.42	1	0.93
CG42232	TfAP-2	3.34	0.048	0.42	1	0.93
CG42232	hbn	3.02	0.048	0.42	1	0.93
CG42232	pros	2.7	0.048	0.42	1	0.93
CG42232	ab	2.13	0.048	0.42	1	0.93
CG42232	erm	2.04	0.048	0.42	1	0.93
CG42232	apt	1.82	0.048	0.42	1	0.93
CG42232	foxo	1.8	0.048	0.42	1	0.93
CG42232	SoxN	1.69	0.048	0.42	1	0.93
CG42232	Hbn_Opa_Slp	1.63	0.048	0.42	1	0.93
CG42232	danr	1.63	0.048	0.42	1	0.93
CG42232	zfh1	1.6	0.048	0.42	1	0.93
CG42232	zfh2	1.46	0.048	0.42	1	0.93
CG42232	mirr	1.41	0.048	0.42	1	0.93
CG42232	bi	1.41	0.048	0.42	1	0.93
CG42232	Notch	1.39	0.048	0.42	1	0.93
CG42232	vdDpp	1.38	0.048	0.42	1	0.93
CG42232	svp	1.36	0.048	0.42	1	0.93
CG42232	Lim3	1.29	0.048	0.42	1	0.93
CG42232	ham	1.16	0.048	0.42	1	0.93
CG42232	whole_OPC	1.15	0.048	0.42	1	0.93
CG42232	bab2	1.12	0.048	0.42	1	0.93
CG42232	rn	1.08	0.048	0.42	1	0.93
CG42232	CG9932	1.05	0.048	0.42	1	0.93
CG42232	dVsx	1	0.048	0.42	1	0.93
CG42232	vOptix	0.95	0.048	0.42	1	0.93
CG42232	Dll	0.95	0.048	0.42	1	0.93
CG42232	Snoo	0.68	0.048	0.42	1	0.93
CSN5	fkh	11.38	0.092	-0.12	0.174077655955698	0.42
CSN5	CG11294	10.43	0.092	-0.12	0.174077655955698	0.42
CSN5	dve	5.5	0.092	-0.12	0.174077655955698	0.42
CSN5	ap	5.44	0.092	-0.12	0.174077655955698	0.42
CSN5	vvl	3.36	0.092	-0.12	0.174077655955698	0.42
CSN5	toy	2.21	0.092	-0.12	0.174077655955698	0.42
CSN5	D_BarHI	2.09	0.092	-0.12	0.174077655955698	0.42
CSN5	Hmx	2	0.092	-0.12	0.174077655955698	0.42
CSN5	CG32532	1.96	0.092	-0.12	0.174077655955698	0.42
CSN5	CG32105	1.83	0.092	-0.12	0.174077655955698	0.42
CSN5	bsh	1.65	0.092	-0.12	0.174077655955698	0.42
CSN5	fru	1.6	0.092	-0.12	0.174077655955698	0.42
CSN5	Ey_Hbn	1.5	0.092	-0.12	0.174077655955698	0.42
CSN5	Lim3	1.45	0.092	-0.12	0.174077655955698	0.42
CSN5	SoxN	1.33	0.092	-0.12	0.174077655955698	0.42
CSN5	rn	1.29	0.092	-0.12	0.174077655955698	0.42
CSN5	Hth	1.28	0.092	-0.12	0.174077655955698	0.42
CSN5	vdDpp.vdOptix	1.27	0.092	-0.12	0.174077655955698	0.42
CSN5	CG3726	1.21	0.092	-0.12	0.174077655955698	0.42
CSN5	Dll	1.18	0.092	-0.12	0.174077655955698	0.42
CSN5	bi	1.05	0.092	-0.12	0.174077655955698	0.42
CSN5	whole_OPC	1.03	0.092	-0.12	0.174077655955698	0.42
CSN5	erm	1.02	0.092	-0.12	0.174077655955698	0.42
CSN5	Opa_Erm	1	0.092	-0.12	0.174077655955698	0.42
CSN5	dDpp	1	0.092	-0.12	0.174077655955698	0.42
CSN5	bab1	0.94	0.092	-0.12	0.174077655955698	0.42
CSN5	Camta	0.85	0.092	-0.12	0.174077655955698	0.42
CSN5	svp	0.8	0.092	-0.12	0.174077655955698	0.42
CSN5	Notch	0.77	0.092	-0.12	0.174077655955698	0.42
CSN5	vdDpp	0.65	0.092	-0.12	0.174077655955698	0.42
Gyc-89Da	zfh2	12.2	0.069	0.38	0.447213595499958	0.53
Gyc-89Da	Snoo	6.01	0.069	0.38	0.447213595499958	0.53
Gyc-89Da	Vsx2	4.79	0.069	0.38	0.447213595499958	0.53
Gyc-89Da	pros	4.73	0.069	0.38	0.447213595499958	0.53
Gyc-89Da	kn	3.74	0.069	0.38	0.447213595499958	0.53
Gyc-89Da	fd59A	3.36	0.069	0.38	0.447213595499958	0.53
Gyc-89Da	noc	3.31	0.069	0.38	0.447213595499958	0.53
Gyc-89Da	aop	2.43	0.069	0.38	0.447213595499958	0.53
Gyc-89Da	D	2.01	0.069	0.38	0.447213595499958	0.53
Gyc-89Da	Stat92E	2.01	0.069	0.38	0.447213595499958	0.53
Gyc-89Da	Opa_Erm	1.85	0.069	0.38	0.447213595499958	0.53
Gyc-89Da	vOptix	1.78	0.069	0.38	0.447213595499958	0.53
Gyc-89Da	bi	1.78	0.069	0.38	0.447213595499958	0.53
Gyc-89Da	Sox102F	1.72	0.069	0.38	0.447213595499958	0.53
Gyc-89Da	mirr	1.6	0.069	0.38	0.447213595499958	0.53
Gyc-89Da	bab1	1.51	0.069	0.38	0.447213595499958	0.53
Gyc-89Da	CG34340	1.44	0.069	0.38	0.447213595499958	0.53
Gyc-89Da	Notch	1.27	0.069	0.38	0.447213595499958	0.53
Gyc-89Da	vdDpp	1.02	0.069	0.38	0.447213595499958	0.53
Gyc-89Da	vOptix.vVsx	1	0.069	0.38	0.447213595499958	0.53
Gyc-89Da	D_BarHI	1	0.069	0.38	0.447213595499958	0.53
Gyc-89Da	tsh	1	0.069	0.38	0.447213595499958	0.53
Gyc-89Da	bab2	1	0.069	0.38	0.447213595499958	0.53
Gyc-89Da	Hmx	0.94	0.069	0.38	0.447213595499958	0.53
Gyc-89Da	oc	0.82	0.069	0.38	0.447213595499958	0.53
Gyc-89Da	sim	0.77	0.069	0.38	0.447213595499958	0.53
Gyc-89Da	Lim3	0.77	0.069	0.38	0.447213595499958	0.53
Gyc-89Da	dOptix.dVsx	0.72	0.069	0.38	0.447213595499958	0.53
Gyc-89Da	Hbn_Opa_Slp	0.69	0.069	0.38	0.447213595499958	0.53
Gyc-89Da	Vsx1	0.68	0.069	0.38	0.447213595499958	0.53
Gyc-89Db	vOptix.vVsx	3.95	0.132	0.24	0.683130051063973	0.26
Gyc-89Db	CG11085	3.19	0.132	0.24	0.683130051063973	0.26
Gyc-89Db	TfAP-2	2.59	0.132	0.24	0.683130051063973	0.26
Gyc-89Db	elB	1.98	0.132	0.24	0.683130051063973	0.26
Gyc-89Db	svp	1.97	0.132	0.24	0.683130051063973	0.26
Gyc-89Db	hth	1.84	0.132	0.24	0.683130051063973	0.26
Gyc-89Db	zfh2	1.6	0.132	0.24	0.683130051063973	0.26
Gyc-89Db	CG9932	1.49	0.132	0.24	0.683130051063973	0.26
Gyc-89Db	CG43689	1.46	0.132	0.24	0.683130051063973	0.26
Gyc-89Db	rn	1.26	0.132	0.24	0.683130051063973	0.26
Gyc-89Db	bab2	1.1	0.132	0.24	0.683130051063973	0.26
Gyc-89Db	Vsx1	1.08	0.132	0.24	0.683130051063973	0.26
Gyc-89Db	bab1	1.06	0.132	0.24	0.683130051063973	0.26
Gyc-89Db	ct	1.03	0.132	0.24	0.683130051063973	0.26
Gyc-89Db	RunxB	1.02	0.132	0.24	0.683130051063973	0.26
Gyc-89Db	Slp_D	1.02	0.132	0.24	0.683130051063973	0.26
Gyc-89Db	noc	1.02	0.132	0.24	0.683130051063973	0.26
Gyc-89Db	zfh1	1.01	0.132	0.24	0.683130051063973	0.26
Gyc-89Db	pdm3	0.95	0.132	0.24	0.683130051063973	0.26
Gyc-89Db	Ey_Hbn	0.94	0.132	0.24	0.683130051063973	0.26
Gyc-89Db	fd59A	0.93	0.132	0.24	0.683130051063973	0.26
Gyc-89Db	CG34340	0.88	0.132	0.24	0.683130051063973	0.26
Gyc-89Db	danr	0.87	0.132	0.24	0.683130051063973	0.26
Gyc-89Db	CG32532	0.87	0.132	0.24	0.683130051063973	0.26
Gyc-89Db	mirr	0.78	0.132	0.24	0.683130051063973	0.26
Gyc-89Db	toy	0.77	0.132	0.24	0.683130051063973	0.26
Gyc-89Db	CG3726	0.72	0.132	0.24	0.683130051063973	0.26
Gyc-89Db	foxo	0.71	0.132	0.24	0.683130051063973	0.26
Gyc-89Db	Ets65A	0.69	0.132	0.24	0.683130051063973	0.26
Gyc-89Db	tup	0.62	0.132	0.24	0.683130051063973	0.26
CG14898	fd59A	6.27	0.092	0.01	0.29277002188456	0.61
CG14898	fkh	3.21	0.092	0.01	0.29277002188456	0.61
CG14898	vOptix	3.01	0.092	0.01	0.29277002188456	0.61
CG14898	toy	2.92	0.092	0.01	0.29277002188456	0.61
CG14898	oc	2.63	0.092	0.01	0.29277002188456	0.61
CG14898	pdm3	2.31	0.092	0.01	0.29277002188456	0.61
CG14898	ap	2.09	0.092	0.01	0.29277002188456	0.61
CG14898	sim	1.85	0.092	0.01	0.29277002188456	0.61
CG14898	Lim3	1.78	0.092	0.01	0.29277002188456	0.61
CG14898	hbn	1.6	0.092	0.01	0.29277002188456	0.61
CG14898	CG43689	1.59	0.092	0.01	0.29277002188456	0.61
CG14898	Hth_Opa	1.52	0.092	0.01	0.29277002188456	0.61
CG14898	D	1.35	0.092	0.01	0.29277002188456	0.61
CG14898	Dll	1.31	0.092	0.01	0.29277002188456	0.61
CG14898	Slp_D	1.31	0.092	0.01	0.29277002188456	0.61
CG14898	CG3726	1.28	0.092	0.01	0.29277002188456	0.61
CG14898	Stat92E	1.25	0.092	0.01	0.29277002188456	0.61
CG14898	mirr	1.24	0.092	0.01	0.29277002188456	0.61
CG14898	elB	1.18	0.092	0.01	0.29277002188456	0.61
CG14898	NK7.1	1.16	0.092	0.01	0.29277002188456	0.61
CG14898	vdDpp	1.16	0.092	0.01	0.29277002188456	0.61
CG14898	hth	1.11	0.092	0.01	0.29277002188456	0.61
CG14898	dDpp	1	0.092	0.01	0.29277002188456	0.61
CG14898	Hmx	0.99	0.092	0.01	0.29277002188456	0.61
CG14898	ct	0.97	0.092	0.01	0.29277002188456	0.61
CG14898	CG34340	0.96	0.092	0.01	0.29277002188456	0.61
CG14898	dOptix.dVsx	0.9	0.092	0.01	0.29277002188456	0.61
CG14898	vdOptix	0.83	0.092	0.01	0.29277002188456	0.61
CG14898	rn	0.79	0.092	0.01	0.29277002188456	0.61
CG14898	RunxB	0.74	0.092	0.01	0.29277002188456	0.61
CG42342	sr	4.87	0.674	0.37	0.620173672946042	0.53
CG42342	elB	4.28	0.674	0.37	0.620173672946042	0.53
CG42342	Atf3	4.24	0.674	0.37	0.620173672946042	0.53
CG42342	Sox21b	3.79	0.674	0.37	0.620173672946042	0.53
CG42342	zfh2	3.53	0.674	0.37	0.620173672946042	0.53
CG42342	pdm3	2.68	0.674	0.37	0.620173672946042	0.53
CG42342	aop	2.48	0.674	0.37	0.620173672946042	0.53
CG42342	run	2.31	0.674	0.37	0.620173672946042	0.53
CG42342	kn	1.8	0.674	0.37	0.620173672946042	0.53
CG42342	dm	1.78	0.674	0.37	0.620173672946042	0.53
CG42342	pros	1.68	0.674	0.37	0.620173672946042	0.53
CG42342	Sox102F	1.61	0.674	0.37	0.620173672946042	0.53
CG42342	ham	1.45	0.674	0.37	0.620173672946042	0.53
CG42342	hth	1.29	0.674	0.37	0.620173672946042	0.53
CG42342	Erm_Ey	1.28	0.674	0.37	0.620173672946042	0.53
CG42342	Vsx1	1.21	0.674	0.37	0.620173672946042	0.53
CG42342	tsh	1.13	0.674	0.37	0.620173672946042	0.53
CG42342	vfl	1.1	0.674	0.37	0.620173672946042	0.53
CG42342	vDpp	1.03	0.674	0.37	0.620173672946042	0.53
CG42342	vdOptix.vdVsx	1	0.674	0.37	0.620173672946042	0.53
CG42342	TfAP-2	0.99	0.674	0.37	0.620173672946042	0.53
CG42342	dDpp	0.98	0.674	0.37	0.620173672946042	0.53
CG42342	CG4328	0.89	0.674	0.37	0.620173672946042	0.53
CG42342	fru	0.84	0.674	0.37	0.620173672946042	0.53
CG42342	vvl	0.83	0.674	0.37	0.620173672946042	0.53
CG42342	foxo	0.72	0.674	0.37	0.620173672946042	0.53
CG42342	vdVsx	0.62	0.674	0.37	0.620173672946042	0.53
CG42342	vOptix	0.61	0.674	0.37	0.620173672946042	0.53
CG42342	Opa_Erm	0.6	0.674	0.37	0.620173672946042	0.53
CG42342	br	0.6	0.674	0.37	0.620173672946042	0.53
Scp2	Ets65A	7.3	0.77	0.44	0.654653670707977	0.59
Scp2	svp	5.93	0.77	0.44	0.654653670707977	0.59
Scp2	CG34340	4.62	0.77	0.44	0.654653670707977	0.59
Scp2	vdDpp.vdOptix	4.62	0.77	0.44	0.654653670707977	0.59
Scp2	aop	3.79	0.77	0.44	0.654653670707977	0.59
Scp2	ham	3.74	0.77	0.44	0.654653670707977	0.59
Scp2	ap	3.04	0.77	0.44	0.654653670707977	0.59
Scp2	Dll	2.95	0.77	0.44	0.654653670707977	0.59
Scp2	apt	2.6	0.77	0.44	0.654653670707977	0.59
Scp2	erm	2.57	0.77	0.44	0.654653670707977	0.59
Scp2	vDpp	2.23	0.77	0.44	0.654653670707977	0.59
Scp2	SoxN	2.17	0.77	0.44	0.654653670707977	0.59
Scp2	Hmx	2.15	0.77	0.44	0.654653670707977	0.59
Scp2	Slp_D	1.96	0.77	0.44	0.654653670707977	0.59
Scp2	Ey_Hbn	1.63	0.77	0.44	0.654653670707977	0.59
Scp2	ct	1.62	0.77	0.44	0.654653670707977	0.59
Scp2	vvl	1.58	0.77	0.44	0.654653670707977	0.59
Scp2	ey	1.48	0.77	0.44	0.654653670707977	0.59
Scp2	CG3726	1.45	0.77	0.44	0.654653670707977	0.59
Scp2	CG9650	1.43	0.77	0.44	0.654653670707977	0.59
Scp2	fru	1.4	0.77	0.44	0.654653670707977	0.59
Scp2	hbn	1.29	0.77	0.44	0.654653670707977	0.59
Scp2	hth	1.27	0.77	0.44	0.654653670707977	0.59
Scp2	kn	1.05	0.77	0.44	0.654653670707977	0.59
Scp2	Hbn_Opa_Slp	1.03	0.77	0.44	0.654653670707977	0.59
Scp2	bi	1.03	0.77	0.44	0.654653670707977	0.59
Scp2	Opa_Erm	0.99	0.77	0.44	0.654653670707977	0.59
Scp2	br	0.99	0.77	0.44	0.654653670707977	0.59
Scp2	Notch	0.99	0.77	0.44	0.654653670707977	0.59
Scp2	tup	0.97	0.77	0.44	0.654653670707977	0.59
CG14892	CG11294	7.4	0.08	-0.17	0.174077655955698	0.23
CG14892	Ets65A	6.73	0.08	-0.17	0.174077655955698	0.23
CG14892	ct	5.97	0.08	-0.17	0.174077655955698	0.23
CG14892	ham	4.27	0.08	-0.17	0.174077655955698	0.23
CG14892	CG9650	3.2	0.08	-0.17	0.174077655955698	0.23
CG14892	svp	3.17	0.08	-0.17	0.174077655955698	0.23
CG14892	vDpp.vOptix	2.9	0.08	-0.17	0.174077655955698	0.23
CG14892	NK7.1	2.05	0.08	-0.17	0.174077655955698	0.23
CG14892	Notch	1.95	0.08	-0.17	0.174077655955698	0.23
CG14892	whole_OPC	1.89	0.08	-0.17	0.174077655955698	0.23
CG14892	kn	1.88	0.08	-0.17	0.174077655955698	0.23
CG14892	RunxB	1.84	0.08	-0.17	0.174077655955698	0.23
CG14892	CG34340	1.79	0.08	-0.17	0.174077655955698	0.23
CG14892	hth	1.76	0.08	-0.17	0.174077655955698	0.23
CG14892	CG43689	1.66	0.08	-0.17	0.174077655955698	0.23
CG14892	D_BarHI	1.59	0.08	-0.17	0.174077655955698	0.23
CG14892	dve	1.56	0.08	-0.17	0.174077655955698	0.23
CG14892	hbn	1.36	0.08	-0.17	0.174077655955698	0.23
CG14892	apt	1.25	0.08	-0.17	0.174077655955698	0.23
CG14892	danr	0.86	0.08	-0.17	0.174077655955698	0.23
CG14892	ap	0.8	0.08	-0.17	0.174077655955698	0.23
CG14892	fru	0.78	0.08	-0.17	0.174077655955698	0.23
CG14892	Erm_Ey	0.75	0.08	-0.17	0.174077655955698	0.23
CG14892	noc	0.74	0.08	-0.17	0.174077655955698	0.23
CG14892	vvl	0.71	0.08	-0.17	0.174077655955698	0.23
CG14892	scro	0.54	0.08	-0.17	0.174077655955698	0.23
CG14892	CG11085	0.47	0.08	-0.17	0.174077655955698	0.23
CG14892	bab1	0.27	0.08	-0.17	0.174077655955698	0.23
CG14892	Dll	0.21	0.08	-0.17	0.174077655955698	0.23
CG14892	rn	0.21	0.08	-0.17	0.174077655955698	0.23
Fas1	br	10.16	0.217	0.32	1	0.89
Fas1	CG9650	7.96	0.217	0.32	1	0.89
Fas1	aop	6.85	0.217	0.32	1	0.89
Fas1	ct	6.14	0.217	0.32	1	0.89
Fas1	toy	5.83	0.217	0.32	1	0.89
Fas1	hth	5.72	0.217	0.32	1	0.89
Fas1	CG11294	4.78	0.217	0.32	1	0.89
Fas1	Stat92E	4.4	0.217	0.32	1	0.89
Fas1	vvl	4.06	0.217	0.32	1	0.89
Fas1	bi	3.86	0.217	0.32	1	0.89
Fas1	danr	3.46	0.217	0.32	1	0.89
Fas1	ap	3.45	0.217	0.32	1	0.89
Fas1	Hmx	3.39	0.217	0.32	1	0.89
Fas1	bab2	3.28	0.217	0.32	1	0.89
Fas1	Hth	3.01	0.217	0.32	1	0.89
Fas1	ab	2.56	0.217	0.32	1	0.89
Fas1	Erm_Ey	2.49	0.217	0.32	1	0.89
Fas1	Vsx1	2.42	0.217	0.32	1	0.89
Fas1	noc	2.41	0.217	0.32	1	0.89
Fas1	tup	2.23	0.217	0.32	1	0.89
Fas1	dVsx	2.21	0.217	0.32	1	0.89
Fas1	sim	2.19	0.217	0.32	1	0.89
Fas1	CG11085	1.6	0.217	0.32	1	0.89
Fas1	dOptix.dVsx	1.59	0.217	0.32	1	0.89
Fas1	dDpp.dOptix	1.49	0.217	0.32	1	0.89
Fas1	vOptix	1.49	0.217	0.32	1	0.89
Fas1	fru	1.44	0.217	0.32	1	0.89
Fas1	dDpp	1.34	0.217	0.32	1	0.89
Fas1	dm	1.28	0.217	0.32	1	0.89
Fas1	vdDpp	1.26	0.217	0.32	1	0.89
CG10324	CG32105	5.26	0.084	-0.23	0.683130051063973	0.93
CG10324	danr	5.03	0.084	-0.23	0.683130051063973	0.93
CG10324	dDpp.dOptix	2.41	0.084	-0.23	0.683130051063973	0.93
CG10324	dm	2.27	0.084	-0.23	0.683130051063973	0.93
CG10324	Awh	1.71	0.084	-0.23	0.683130051063973	0.93
CG10324	zfh2	1.71	0.084	-0.23	0.683130051063973	0.93
CG10324	CG4328	1.71	0.084	-0.23	0.683130051063973	0.93
CG10324	CG3726	1.67	0.084	-0.23	0.683130051063973	0.93
CG10324	noc	1.42	0.084	-0.23	0.683130051063973	0.93
CG10324	Hth_Opa	1.38	0.084	-0.23	0.683130051063973	0.93
CG10324	Hbn_Opa_Slp	1.37	0.084	-0.23	0.683130051063973	0.93
CG10324	oc	1.15	0.084	-0.23	0.683130051063973	0.93
CG10324	dOptix	1.03	0.084	-0.23	0.683130051063973	0.93
CG10324	dVsx	1	0.084	-0.23	0.683130051063973	0.93
CG10324	sr	0.87	0.084	-0.23	0.683130051063973	0.93
CG10324	foxo	0.86	0.084	-0.23	0.683130051063973	0.93
CG10324	Snoo	0.8	0.084	-0.23	0.683130051063973	0.93
CG10324	CG34340	0.74	0.084	-0.23	0.683130051063973	0.93
CG10324	dmrt99B	0.74	0.084	-0.23	0.683130051063973	0.93
CG10324	Slp_D	0.57	0.084	-0.23	0.683130051063973	0.93
CG10324	Hmx	0.54	0.084	-0.23	0.683130051063973	0.93
CG10324	tj	0.52	0.084	-0.23	0.683130051063973	0.93
CG10324	RunxB	0.35	0.084	-0.23	0.683130051063973	0.93
CG10324	Sox21b	0.34	0.084	-0.23	0.683130051063973	0.93
CG10324	SoxN	0.33	0.084	-0.23	0.683130051063973	0.93
CG10324	vdVsx	0.3	0.084	-0.23	0.683130051063973	0.93
CG10324	toy	0.18	0.084	-0.23	0.683130051063973	0.93
CG10324	CG43689	0.18	0.084	-0.23	0.683130051063973	0.93
CG10324	br	0.18	0.084	-0.23	0.683130051063973	0.93
CG10324	tsh	0.16	0.084	-0.23	0.683130051063973	0.93
CG17556	aop	11.69	0.17	0.04	0.29277002188456	0.3
CG17556	fd59A	9.51	0.17	0.04	0.29277002188456	0.3
CG17556	Stat92E	8.18	0.17	0.04	0.29277002188456	0.3
CG17556	fru	5.53	0.17	0.04	0.29277002188456	0.3
CG17556	elB	4.97	0.17	0.04	0.29277002188456	0.3
CG17556	ap	4.8	0.17	0.04	0.29277002188456	0.3
CG17556	Sox21b	4.42	0.17	0.04	0.29277002188456	0.3
CG17556	D	3.6	0.17	0.04	0.29277002188456	0.3
CG17556	toy	2.92	0.17	0.04	0.29277002188456	0.3
CG17556	Atf3	2.64	0.17	0.04	0.29277002188456	0.3
CG17556	oc	2.62	0.17	0.04	0.29277002188456	0.3
CG17556	Hbn_Opa_Slp	2.56	0.17	0.04	0.29277002188456	0.3
CG17556	CG11085	2.39	0.17	0.04	0.29277002188456	0.3
CG17556	Sox102F	2.13	0.17	0.04	0.29277002188456	0.3
CG17556	Ets65A	1.9	0.17	0.04	0.29277002188456	0.3
CG17556	pros	1.88	0.17	0.04	0.29277002188456	0.3
CG17556	ct	1.78	0.17	0.04	0.29277002188456	0.3
CG17556	Lim3	1.75	0.17	0.04	0.29277002188456	0.3
CG17556	CG9650	1.62	0.17	0.04	0.29277002188456	0.3
CG17556	zfh1	1.45	0.17	0.04	0.29277002188456	0.3
CG17556	dve	1.35	0.17	0.04	0.29277002188456	0.3
CG17556	Hmx	1.32	0.17	0.04	0.29277002188456	0.3
CG17556	Opa_Erm	1.29	0.17	0.04	0.29277002188456	0.3
CG17556	mirr	1.21	0.17	0.04	0.29277002188456	0.3
CG17556	vOptix.vVsx	1.16	0.17	0.04	0.29277002188456	0.3
CG17556	sim	1.05	0.17	0.04	0.29277002188456	0.3
CG17556	CG3726	1.03	0.17	0.04	0.29277002188456	0.3
CG17556	dm	1.03	0.17	0.04	0.29277002188456	0.3
CG17556	noc	1.02	0.17	0.04	0.29277002188456	0.3
CG17556	zfh2	1.01	0.17	0.04	0.29277002188456	0.3
CG3534	zfh2	7.17	0.067	0.67	1	0.9
CG3534	sr	6.5	0.067	0.67	1	0.9
CG3534	toy	5.11	0.067	0.67	1	0.9
CG3534	br	4.52	0.067	0.67	1	0.9
CG3534	aop	4.29	0.067	0.67	1	0.9
CG3534	Vsx2	3.02	0.067	0.67	1	0.9
CG3534	CG43689	2.76	0.067	0.67	1	0.9
CG3534	CG32532	2.5	0.067	0.67	1	0.9
CG3534	fd59A	1.87	0.067	0.67	1	0.9
CG3534	CG4328	1.86	0.067	0.67	1	0.9
CG3534	dVsx	1.66	0.067	0.67	1	0.9
CG3534	mirr	1.62	0.067	0.67	1	0.9
CG3534	CG32105	1.47	0.067	0.67	1	0.9
CG3534	Hth_Opa	1.41	0.067	0.67	1	0.9
CG3534	dOptix.dVsx	1.37	0.067	0.67	1	0.9
CG3534	Hbn_Opa_Slp	1.37	0.067	0.67	1	0.9
CG3534	Awh	1.33	0.067	0.67	1	0.9
CG3534	Opa_Erm	1	0.067	0.67	1	0.9
CG3534	bab2	0.96	0.067	0.67	1	0.9
CG3534	CG9650	0.94	0.067	0.67	1	0.9
CG3534	hbn	0.88	0.067	0.67	1	0.9
CG3534	pdm3	0.8	0.067	0.67	1	0.9
CG3534	vdDpp	0.76	0.067	0.67	1	0.9
CG3534	hth	0.75	0.067	0.67	1	0.9
CG3534	dDpp.dOptix	0.71	0.067	0.67	1	0.9
CG3534	vDpp.vOptix	0.69	0.067	0.67	1	0.9
CG3534	vOptix	0.62	0.067	0.67	1	0.9
CG3534	ap	0.56	0.067	0.67	1	0.9
CG3534	rn	0.54	0.067	0.67	1	0.9
CG3534	scro	0.54	0.067	0.67	1	0.9
Patr-1	Vsx1	9.28	0.083	-0.48	-0.0666666666666667	0.95
Patr-1	Lim3	5.77	0.083	-0.48	-0.0666666666666667	0.95
Patr-1	Vsx2	5.68	0.083	-0.48	-0.0666666666666667	0.95
Patr-1	vfl	5.51	0.083	-0.48	-0.0666666666666667	0.95
Patr-1	vvl	4.12	0.083	-0.48	-0.0666666666666667	0.95
Patr-1	sim	3.59	0.083	-0.48	-0.0666666666666667	0.95
Patr-1	pdm3	3.31	0.083	-0.48	-0.0666666666666667	0.95
Patr-1	fd59A	2.74	0.083	-0.48	-0.0666666666666667	0.95
Patr-1	Ets65A	2.54	0.083	-0.48	-0.0666666666666667	0.95
Patr-1	CG11294	2.31	0.083	-0.48	-0.0666666666666667	0.95
Patr-1	Dll	2.27	0.083	-0.48	-0.0666666666666667	0.95
Patr-1	sr	2.21	0.083	-0.48	-0.0666666666666667	0.95
Patr-1	bab2	1.86	0.083	-0.48	-0.0666666666666667	0.95
Patr-1	lov	1.81	0.083	-0.48	-0.0666666666666667	0.95
Patr-1	Notch	1.7	0.083	-0.48	-0.0666666666666667	0.95
Patr-1	ap	1.53	0.083	-0.48	-0.0666666666666667	0.95
Patr-1	bi	1.5	0.083	-0.48	-0.0666666666666667	0.95
Patr-1	zfh2	1.46	0.083	-0.48	-0.0666666666666667	0.95
Patr-1	scro	1.39	0.083	-0.48	-0.0666666666666667	0.95
Patr-1	mirr	1.39	0.083	-0.48	-0.0666666666666667	0.95
Patr-1	Hbn_Opa_Slp	1.31	0.083	-0.48	-0.0666666666666667	0.95
Patr-1	toy	1.17	0.083	-0.48	-0.0666666666666667	0.95
Patr-1	Sox102F	1.09	0.083	-0.48	-0.0666666666666667	0.95
Patr-1	Erm_Ey	1.05	0.083	-0.48	-0.0666666666666667	0.95
Patr-1	Stat92E	1.04	0.083	-0.48	-0.0666666666666667	0.95
Patr-1	ab	1	0.083	-0.48	-0.0666666666666667	0.95
Patr-1	fru	0.98	0.083	-0.48	-0.0666666666666667	0.95
Patr-1	Awh	0.95	0.083	-0.48	-0.0666666666666667	0.95
Patr-1	kn	0.83	0.083	-0.48	-0.0666666666666667	0.95
Patr-1	dOptix.dVsx	0.82	0.083	-0.48	-0.0666666666666667	0.95
Dad	apt	10.07	0.09	0.12	0.428571428571429	0.47
Dad	bi	7.35	0.09	0.12	0.428571428571429	0.47
Dad	CG11294	6.18	0.09	0.12	0.428571428571429	0.47
Dad	ct	5	0.09	0.12	0.428571428571429	0.47
Dad	br	3.87	0.09	0.12	0.428571428571429	0.47
Dad	dmrt99B	3.34	0.09	0.12	0.428571428571429	0.47
Dad	Hmx	3.31	0.09	0.12	0.428571428571429	0.47
Dad	Vsx2	3.06	0.09	0.12	0.428571428571429	0.47
Dad	dve	2.82	0.09	0.12	0.428571428571429	0.47
Dad	Notch	2.67	0.09	0.12	0.428571428571429	0.47
Dad	sim	2.42	0.09	0.12	0.428571428571429	0.47
Dad	dac	2.01	0.09	0.12	0.428571428571429	0.47
Dad	Camta	1.8	0.09	0.12	0.428571428571429	0.47
Dad	Snoo	1.75	0.09	0.12	0.428571428571429	0.47
Dad	Ey_Hbn	1.71	0.09	0.12	0.428571428571429	0.47
Dad	CG4328	1.7	0.09	0.12	0.428571428571429	0.47
Dad	vOptix	1.67	0.09	0.12	0.428571428571429	0.47
Dad	Vsx1	1.56	0.09	0.12	0.428571428571429	0.47
Dad	run	1.52	0.09	0.12	0.428571428571429	0.47
Dad	vdDpp	1.49	0.09	0.12	0.428571428571429	0.47
Dad	D	1.4	0.09	0.12	0.428571428571429	0.47
Dad	vfl	1.3	0.09	0.12	0.428571428571429	0.47
Dad	zfh2	1.26	0.09	0.12	0.428571428571429	0.47
Dad	CG11085	1.24	0.09	0.12	0.428571428571429	0.47
Dad	whole_OPC	1.24	0.09	0.12	0.428571428571429	0.47
Dad	hth	1.16	0.09	0.12	0.428571428571429	0.47
Dad	CG9650	1.15	0.09	0.12	0.428571428571429	0.47
Dad	dVsx	1.12	0.09	0.12	0.428571428571429	0.47
Dad	aop	1.1	0.09	0.12	0.428571428571429	0.47
Dad	D_BarHI	1	0.09	0.12	0.428571428571429	0.47
CG5285	elB	3.71	0.055	0.4	0.2	0.21
CG5285	aop	3.55	0.055	0.4	0.2	0.21
CG5285	bab2	2.55	0.055	0.4	0.2	0.21
CG5285	hth	2.22	0.055	0.4	0.2	0.21
CG5285	sim	1.81	0.055	0.4	0.2	0.21
CG5285	erm	1.7	0.055	0.4	0.2	0.21
CG5285	dmrt99B	1.62	0.055	0.4	0.2	0.21
CG5285	sr	1.53	0.055	0.4	0.2	0.21
CG5285	dve	1.49	0.055	0.4	0.2	0.21
CG5285	CG32532	1.48	0.055	0.4	0.2	0.21
CG5285	tup	1.41	0.055	0.4	0.2	0.21
CG5285	Ey_Hbn	1.36	0.055	0.4	0.2	0.21
CG5285	Opa_Erm	1.28	0.055	0.4	0.2	0.21
CG5285	dDpp.dOptix	1.24	0.055	0.4	0.2	0.21
CG5285	CG43689	1.19	0.055	0.4	0.2	0.21
CG5285	toy	1.03	0.055	0.4	0.2	0.21
CG5285	vdDpp.vdOptix	1.03	0.055	0.4	0.2	0.21
CG5285	dVsx	1	0.055	0.4	0.2	0.21
CG5285	Lim3	0.86	0.055	0.4	0.2	0.21
CG5285	Erm_Ey	0.75	0.055	0.4	0.2	0.21
CG5285	Hth_Opa	0.67	0.055	0.4	0.2	0.21
CG5285	NK7.1	0.64	0.055	0.4	0.2	0.21
CG5285	br	0.64	0.055	0.4	0.2	0.21
CG5285	ap	0.63	0.055	0.4	0.2	0.21
CG5285	Hth	0.62	0.055	0.4	0.2	0.21
CG5285	CG11294	0.58	0.055	0.4	0.2	0.21
CG5285	tsh	0.58	0.055	0.4	0.2	0.21
CG5285	CG32105	0.58	0.055	0.4	0.2	0.21
CG5285	SoxN	0.52	0.055	0.4	0.2	0.21
CG5285	zfh1	0.47	0.055	0.4	0.2	0.21
beat-IIb	ct	8.54	0.417	0.46	0.372104203767625	0.48
beat-IIb	TfAP-2	6.38	0.417	0.46	0.372104203767625	0.48
beat-IIb	vfl	5.52	0.417	0.46	0.372104203767625	0.48
beat-IIb	Hth_Opa	5.51	0.417	0.46	0.372104203767625	0.48
beat-IIb	scro	4.55	0.417	0.46	0.372104203767625	0.48
beat-IIb	CG43689	3.49	0.417	0.46	0.372104203767625	0.48
beat-IIb	Camta	2.58	0.417	0.46	0.372104203767625	0.48
beat-IIb	zfh2	2.16	0.417	0.46	0.372104203767625	0.48
beat-IIb	bsh	1.9	0.417	0.46	0.372104203767625	0.48
beat-IIb	whole_OPC	1.76	0.417	0.46	0.372104203767625	0.48
beat-IIb	Hbn_Opa_Slp	1.55	0.417	0.46	0.372104203767625	0.48
beat-IIb	Stat92E	1.54	0.417	0.46	0.372104203767625	0.48
beat-IIb	CG11294	1.45	0.417	0.46	0.372104203767625	0.48
beat-IIb	erm	1.4	0.417	0.46	0.372104203767625	0.48
beat-IIb	sr	1.38	0.417	0.46	0.372104203767625	0.48
beat-IIb	dve	1.31	0.417	0.46	0.372104203767625	0.48
beat-IIb	Ets65A	1.3	0.417	0.46	0.372104203767625	0.48
beat-IIb	zfh1	1.21	0.417	0.46	0.372104203767625	0.48
beat-IIb	tsh	1.15	0.417	0.46	0.372104203767625	0.48
beat-IIb	dOptix	1.12	0.417	0.46	0.372104203767625	0.48
beat-IIb	ham	1.09	0.417	0.46	0.372104203767625	0.48
beat-IIb	Opa_Erm	1.07	0.417	0.46	0.372104203767625	0.48
beat-IIb	vdDpp.vdOptix	1.05	0.417	0.46	0.372104203767625	0.48
beat-IIb	kn	1.05	0.417	0.46	0.372104203767625	0.48
beat-IIb	hbn	1.01	0.417	0.46	0.372104203767625	0.48
beat-IIb	Slp_D	1	0.417	0.46	0.372104203767625	0.48
beat-IIb	fkh	0.91	0.417	0.46	0.372104203767625	0.48
beat-IIb	CG4328	0.9	0.417	0.46	0.372104203767625	0.48
beat-IIb	CG3726	0.83	0.417	0.46	0.372104203767625	0.48
beat-IIb	fd59A	0.72	0.417	0.46	0.372104203767625	0.48
CG44257	br	5.65	0.058	0	0.323875137815648	0.21
CG44257	Vsx2	5.32	0.058	0	0.323875137815648	0.21
CG44257	bsh	5.11	0.058	0	0.323875137815648	0.21
CG44257	hbn	4.87	0.058	0	0.323875137815648	0.21
CG44257	aop	3.88	0.058	0	0.323875137815648	0.21
CG44257	hth	2.64	0.058	0	0.323875137815648	0.21
CG44257	toy	1.43	0.058	0	0.323875137815648	0.21
CG44257	D_BarHI	1.29	0.058	0	0.323875137815648	0.21
CG44257	Snoo	1.26	0.058	0	0.323875137815648	0.21
CG44257	dOptix.dVsx	1.1	0.058	0	0.323875137815648	0.21
CG44257	vdOptix.vdVsx	1.02	0.058	0	0.323875137815648	0.21
CG44257	vdDpp	1	0.058	0	0.323875137815648	0.21
CG44257	vOptix.vVsx	1	0.058	0	0.323875137815648	0.21
CG44257	lov	0.89	0.058	0	0.323875137815648	0.21
CG44257	tsh	0.87	0.058	0	0.323875137815648	0.21
CG44257	CG32105	0.82	0.058	0	0.323875137815648	0.21
CG44257	dm	0.78	0.058	0	0.323875137815648	0.21
CG44257	mirr	0.77	0.058	0	0.323875137815648	0.21
CG44257	dve	0.69	0.058	0	0.323875137815648	0.21
CG44257	elB	0.57	0.058	0	0.323875137815648	0.21
CG44257	danr	0.52	0.058	0	0.323875137815648	0.21
CG44257	Sox102F	0.47	0.058	0	0.323875137815648	0.21
CG44257	CG4328	0.44	0.058	0	0.323875137815648	0.21
CG44257	CG32532	0.43	0.058	0	0.323875137815648	0.21
CG44257	zfh2	0.42	0.058	0	0.323875137815648	0.21
CG44257	ey	0.23	0.058	0	0.323875137815648	0.21
CG44257	Notch	0.2	0.058	0	0.323875137815648	0.21
CG44257	sr	0.16	0.058	0	0.323875137815648	0.21
CG44257	Hbn_Opa_Slp	0.14	0.058	0	0.323875137815648	0.21
CG44257	Hth_Opa	0.13	0.058	0	0.323875137815648	0.21
Brf	D_BarHI	8.64	0.049	-0.17	0.2	0.41
Brf	D	5.23	0.049	-0.17	0.2	0.41
Brf	Sox21b	4.17	0.049	-0.17	0.2	0.41
Brf	CG32532	3.97	0.049	-0.17	0.2	0.41
Brf	Camta	3.94	0.049	-0.17	0.2	0.41
Brf	RunxB	2.47	0.049	-0.17	0.2	0.41
Brf	hth	2.25	0.049	-0.17	0.2	0.41
Brf	Hmx	2.02	0.049	-0.17	0.2	0.41
Brf	Erm_Ey	2.01	0.049	-0.17	0.2	0.41
Brf	Lim3	1.9	0.049	-0.17	0.2	0.41
Brf	ey	1.89	0.049	-0.17	0.2	0.41
Brf	pdm3	1.84	0.049	-0.17	0.2	0.41
Brf	CG11294	1.76	0.049	-0.17	0.2	0.41
Brf	CG9650	1.64	0.049	-0.17	0.2	0.41
Brf	vvl	1.62	0.049	-0.17	0.2	0.41
Brf	dVsx	1.52	0.049	-0.17	0.2	0.41
Brf	tj	1.42	0.049	-0.17	0.2	0.41
Brf	vOptix.vVsx	1.31	0.049	-0.17	0.2	0.41
Brf	pros	1.12	0.049	-0.17	0.2	0.41
Brf	Hbn_Opa_Slp	1.1	0.049	-0.17	0.2	0.41
Brf	vDpp	1.07	0.049	-0.17	0.2	0.41
Brf	dDpp.dOptix	1.05	0.049	-0.17	0.2	0.41
Brf	zfh2	0.99	0.049	-0.17	0.2	0.41
Brf	lov	0.98	0.049	-0.17	0.2	0.41
Brf	kn	0.8	0.049	-0.17	0.2	0.41
Brf	SoxN	0.73	0.049	-0.17	0.2	0.41
Brf	foxo	0.5	0.049	-0.17	0.2	0.41
Brf	dmrt99B	0.47	0.049	-0.17	0.2	0.41
Brf	CG34340	0.38	0.049	-0.17	0.2	0.41
Brf	tsh	0.3	0.049	-0.17	0.2	0.41
lute	Sox21b	6.11	0.119	0.27	0.462250163521024	0.42
lute	vdDpp.vdOptix	2.41	0.119	0.27	0.462250163521024	0.42
lute	pdm3	2.36	0.119	0.27	0.462250163521024	0.42
lute	Vsx1	1.83	0.119	0.27	0.462250163521024	0.42
lute	elB	1.77	0.119	0.27	0.462250163521024	0.42
lute	Ets65A	1.77	0.119	0.27	0.462250163521024	0.42
lute	CG34340	1.68	0.119	0.27	0.462250163521024	0.42
lute	RunxB	1.47	0.119	0.27	0.462250163521024	0.42
lute	ap	1.41	0.119	0.27	0.462250163521024	0.42
lute	oc	1.39	0.119	0.27	0.462250163521024	0.42
lute	noc	1.3	0.119	0.27	0.462250163521024	0.42
lute	Awh	1.27	0.119	0.27	0.462250163521024	0.42
lute	tsh	1.2	0.119	0.27	0.462250163521024	0.42
lute	foxo	1.08	0.119	0.27	0.462250163521024	0.42
lute	vOptix.vVsx	1	0.119	0.27	0.462250163521024	0.42
lute	dOptix	1	0.119	0.27	0.462250163521024	0.42
lute	Hth_Opa	1	0.119	0.27	0.462250163521024	0.42
lute	Stat92E	0.91	0.119	0.27	0.462250163521024	0.42
lute	CG11294	0.79	0.119	0.27	0.462250163521024	0.42
lute	bi	0.76	0.119	0.27	0.462250163521024	0.42
lute	Hth	0.69	0.119	0.27	0.462250163521024	0.42
lute	sim	0.68	0.119	0.27	0.462250163521024	0.42
lute	CG32532	0.65	0.119	0.27	0.462250163521024	0.42
lute	Dll	0.63	0.119	0.27	0.462250163521024	0.42
lute	vdOptix.vdVsx	0.57	0.119	0.27	0.462250163521024	0.42
lute	aop	0.55	0.119	0.27	0.462250163521024	0.42
lute	CG43689	0.51	0.119	0.27	0.462250163521024	0.42
lute	dOptix.dVsx	0.48	0.119	0.27	0.462250163521024	0.42
lute	Notch	0.46	0.119	0.27	0.462250163521024	0.42
lute	run	0.36	0.119	0.27	0.462250163521024	0.42
sds22	tsh	4.56	0.114	-0.34	0.227710017021324	0.17
sds22	foxo	4.35	0.114	-0.34	0.227710017021324	0.17
sds22	vOptix	3.47	0.114	-0.34	0.227710017021324	0.17
sds22	CG32105	2.87	0.114	-0.34	0.227710017021324	0.17
sds22	Snoo	2.42	0.114	-0.34	0.227710017021324	0.17
sds22	CG34340	2.14	0.114	-0.34	0.227710017021324	0.17
sds22	zfh1	2.07	0.114	-0.34	0.227710017021324	0.17
sds22	Erm_Ey	2	0.114	-0.34	0.227710017021324	0.17
sds22	SoxN	1.89	0.114	-0.34	0.227710017021324	0.17
sds22	Awh	1.7	0.114	-0.34	0.227710017021324	0.17
sds22	Ey_Hbn	1.64	0.114	-0.34	0.227710017021324	0.17
sds22	zfh2	1.51	0.114	-0.34	0.227710017021324	0.17
sds22	NK7.1	1.39	0.114	-0.34	0.227710017021324	0.17
sds22	vdOptix	1.28	0.114	-0.34	0.227710017021324	0.17
sds22	dOptix	1.27	0.114	-0.34	0.227710017021324	0.17
sds22	fru	1.15	0.114	-0.34	0.227710017021324	0.17
sds22	Hmx	1.12	0.114	-0.34	0.227710017021324	0.17
sds22	Hbn_Opa_Slp	1.12	0.114	-0.34	0.227710017021324	0.17
sds22	whole_OPC	1.06	0.114	-0.34	0.227710017021324	0.17
sds22	Hth_Opa	1	0.114	-0.34	0.227710017021324	0.17
sds22	fd59A	1	0.114	-0.34	0.227710017021324	0.17
sds22	vDpp	1	0.114	-0.34	0.227710017021324	0.17
sds22	dDpp.dOptix	1	0.114	-0.34	0.227710017021324	0.17
sds22	vOptix.vVsx	1	0.114	-0.34	0.227710017021324	0.17
sds22	vdOptix.vdVsx	1	0.114	-0.34	0.227710017021324	0.17
sds22	Opa_Erm	0.96	0.114	-0.34	0.227710017021324	0.17
sds22	kn	0.82	0.114	-0.34	0.227710017021324	0.17
sds22	Sox21b	0.79	0.114	-0.34	0.227710017021324	0.17
sds22	oc	0.75	0.114	-0.34	0.227710017021324	0.17
sds22	CG32532	0.64	0.114	-0.34	0.227710017021324	0.17
Dscam3	CG9932	3.8	0.266	-0.01	0.149071198499986	0.01
Dscam3	vfl	2.94	0.266	-0.01	0.149071198499986	0.01
Dscam3	zfh1	2.82	0.266	-0.01	0.149071198499986	0.01
Dscam3	CG4328	2.01	0.266	-0.01	0.149071198499986	0.01
Dscam3	vdVsx	1.95	0.266	-0.01	0.149071198499986	0.01
Dscam3	danr	1.8	0.266	-0.01	0.149071198499986	0.01
Dscam3	pdm3	1.73	0.266	-0.01	0.149071198499986	0.01
Dscam3	svp	1.67	0.266	-0.01	0.149071198499986	0.01
Dscam3	Notch	1.64	0.266	-0.01	0.149071198499986	0.01
Dscam3	Erm_Ey	1.56	0.266	-0.01	0.149071198499986	0.01
Dscam3	ab	1.52	0.266	-0.01	0.149071198499986	0.01
Dscam3	Hth	1.49	0.266	-0.01	0.149071198499986	0.01
Dscam3	ct	1.48	0.266	-0.01	0.149071198499986	0.01
Dscam3	fkh	1.43	0.266	-0.01	0.149071198499986	0.01
Dscam3	hbn	1.19	0.266	-0.01	0.149071198499986	0.01
Dscam3	Opa_Erm	1.15	0.266	-0.01	0.149071198499986	0.01
Dscam3	vdDpp.vdOptix	0.98	0.266	-0.01	0.149071198499986	0.01
Dscam3	CG11294	0.84	0.266	-0.01	0.149071198499986	0.01
Dscam3	CG32105	0.83	0.266	-0.01	0.149071198499986	0.01
Dscam3	Vsx2	0.72	0.266	-0.01	0.149071198499986	0.01
Dscam3	RunxB	0.68	0.266	-0.01	0.149071198499986	0.01
Dscam3	rn	0.63	0.266	-0.01	0.149071198499986	0.01
Dscam3	CG34340	0.62	0.266	-0.01	0.149071198499986	0.01
Dscam3	Vsx1	0.58	0.266	-0.01	0.149071198499986	0.01
Dscam3	zfh2	0.56	0.266	-0.01	0.149071198499986	0.01
Dscam3	lov	0.56	0.266	-0.01	0.149071198499986	0.01
Dscam3	TfAP-2	0.54	0.266	-0.01	0.149071198499986	0.01
Dscam3	Slp_D	0.43	0.266	-0.01	0.149071198499986	0.01
Dscam3	oc	0.38	0.266	-0.01	0.149071198499986	0.01
Dscam3	mirr	0.26	0.266	-0.01	0.149071198499986	0.01
l(3)07882	bab2	7.31	0.067	-0.05	0.683130051063973	0.72
l(3)07882	zfh1	5.78	0.067	-0.05	0.683130051063973	0.72
l(3)07882	Vsx2	5.04	0.067	-0.05	0.683130051063973	0.72
l(3)07882	fd59A	4.76	0.067	-0.05	0.683130051063973	0.72
l(3)07882	Stat92E	4.04	0.067	-0.05	0.683130051063973	0.72
l(3)07882	toy	3.92	0.067	-0.05	0.683130051063973	0.72
l(3)07882	danr	2.76	0.067	-0.05	0.683130051063973	0.72
l(3)07882	Vsx1	2.72	0.067	-0.05	0.683130051063973	0.72
l(3)07882	Sox21b	2.35	0.067	-0.05	0.683130051063973	0.72
l(3)07882	aop	2.33	0.067	-0.05	0.683130051063973	0.72
l(3)07882	sr	2.13	0.067	-0.05	0.683130051063973	0.72
l(3)07882	SoxN	1.73	0.067	-0.05	0.683130051063973	0.72
l(3)07882	whole_OPC	1.63	0.067	-0.05	0.683130051063973	0.72
l(3)07882	TfAP-2	1.62	0.067	-0.05	0.683130051063973	0.72
l(3)07882	mirr	1.48	0.067	-0.05	0.683130051063973	0.72
l(3)07882	vvl	1.41	0.067	-0.05	0.683130051063973	0.72
l(3)07882	tj	1.32	0.067	-0.05	0.683130051063973	0.72
l(3)07882	D	1.2	0.067	-0.05	0.683130051063973	0.72
l(3)07882	vdOptix	1.18	0.067	-0.05	0.683130051063973	0.72
l(3)07882	CG11085	1.12	0.067	-0.05	0.683130051063973	0.72
l(3)07882	Ets65A	1.12	0.067	-0.05	0.683130051063973	0.72
l(3)07882	fkh	1.11	0.067	-0.05	0.683130051063973	0.72
l(3)07882	Camta	1.03	0.067	-0.05	0.683130051063973	0.72
l(3)07882	Opa_Erm	1	0.067	-0.05	0.683130051063973	0.72
l(3)07882	dm	0.98	0.067	-0.05	0.683130051063973	0.72
l(3)07882	vOptix	0.85	0.067	-0.05	0.683130051063973	0.72
l(3)07882	bi	0.83	0.067	-0.05	0.683130051063973	0.72
l(3)07882	CG9650	0.82	0.067	-0.05	0.683130051063973	0.72
l(3)07882	pdm3	0.81	0.067	-0.05	0.683130051063973	0.72
l(3)07882	ap	0.8	0.067	-0.05	0.683130051063973	0.72
SF1	Sox102F	4.63	0.116	-0.11	0.124034734589208	0.28
SF1	ap	3.75	0.116	-0.11	0.124034734589208	0.28
SF1	toy	3.64	0.116	-0.11	0.124034734589208	0.28
SF1	hth	3.6	0.116	-0.11	0.124034734589208	0.28
SF1	bab2	2.57	0.116	-0.11	0.124034734589208	0.28
SF1	CG4328	2.12	0.116	-0.11	0.124034734589208	0.28
SF1	dac	2.09	0.116	-0.11	0.124034734589208	0.28
SF1	vdDpp.vdOptix	2.03	0.116	-0.11	0.124034734589208	0.28
SF1	CG34340	1.87	0.116	-0.11	0.124034734589208	0.28
SF1	sr	1.73	0.116	-0.11	0.124034734589208	0.28
SF1	RunxB	1.43	0.116	-0.11	0.124034734589208	0.28
SF1	CG9932	1.34	0.116	-0.11	0.124034734589208	0.28
SF1	Vsx2	1.21	0.116	-0.11	0.124034734589208	0.28
SF1	Hth	1.2	0.116	-0.11	0.124034734589208	0.28
SF1	vOptix.vVsx	1	0.116	-0.11	0.124034734589208	0.28
SF1	mirr	0.98	0.116	-0.11	0.124034734589208	0.28
SF1	dDpp.dOptix	0.75	0.116	-0.11	0.124034734589208	0.28
SF1	Hbn_Opa_Slp	0.52	0.116	-0.11	0.124034734589208	0.28
SF1	danr	0.51	0.116	-0.11	0.124034734589208	0.28
SF1	zfh2	0.5	0.116	-0.11	0.124034734589208	0.28
SF1	dmrt99B	0.48	0.116	-0.11	0.124034734589208	0.28
SF1	vOptix	0.3	0.116	-0.11	0.124034734589208	0.28
SF1	CG11294	0.27	0.116	-0.11	0.124034734589208	0.28
SF1	bi	0.22	0.116	-0.11	0.124034734589208	0.28
SF1	apt	0.15	0.116	-0.11	0.124034734589208	0.28
SF1	CG32105	0.11	0.116	-0.11	0.124034734589208	0.28
SF1	fd59A	0.05	0.116	-0.11	0.124034734589208	0.28
SF1	sim	0.01	0.116	-0.11	0.124034734589208	0.28
SF1	fru	0.01	0.116	-0.11	0.124034734589208	0.28
SF1	vDpp	0	0.116	-0.11	0.124034734589208	0.28
Hmx	CG11294	17.36	0.516	0.34	0.333333333333333	0.85
Hmx	Lim3	10.21	0.516	0.34	0.333333333333333	0.85
Hmx	Ey_Hbn	7.57	0.516	0.34	0.333333333333333	0.85
Hmx	ey	4.9	0.516	0.34	0.333333333333333	0.85
Hmx	zfh2	3.43	0.516	0.34	0.333333333333333	0.85
Hmx	sr	3.36	0.516	0.34	0.333333333333333	0.85
Hmx	ab	3.02	0.516	0.34	0.333333333333333	0.85
Hmx	fkh	2.89	0.516	0.34	0.333333333333333	0.85
Hmx	br	2.55	0.516	0.34	0.333333333333333	0.85
Hmx	dDpp	2.25	0.516	0.34	0.333333333333333	0.85
Hmx	CG34340	2.08	0.516	0.34	0.333333333333333	0.85
Hmx	vDpp	2.06	0.516	0.34	0.333333333333333	0.85
Hmx	Vsx1	1.86	0.516	0.34	0.333333333333333	0.85
Hmx	vdOptix	1.85	0.516	0.34	0.333333333333333	0.85
Hmx	ap	1.46	0.516	0.34	0.333333333333333	0.85
Hmx	pros	1.25	0.516	0.34	0.333333333333333	0.85
Hmx	dDpp.dOptix	1.24	0.516	0.34	0.333333333333333	0.85
Hmx	Stat92E	1.2	0.516	0.34	0.333333333333333	0.85
Hmx	dve	1.18	0.516	0.34	0.333333333333333	0.85
Hmx	Hbn_Opa_Slp	1.05	0.516	0.34	0.333333333333333	0.85
Hmx	dOptix.dVsx	1.05	0.516	0.34	0.333333333333333	0.85
Hmx	Ets65A	1.05	0.516	0.34	0.333333333333333	0.85
Hmx	vvl	0.91	0.516	0.34	0.333333333333333	0.85
Hmx	NK7.1	0.9	0.516	0.34	0.333333333333333	0.85
Hmx	dmrt99B	0.85	0.516	0.34	0.333333333333333	0.85
Hmx	vDpp.vOptix	0.72	0.516	0.34	0.333333333333333	0.85
Hmx	D	0.68	0.516	0.34	0.333333333333333	0.85
Hmx	Atf3	0.57	0.516	0.34	0.333333333333333	0.85
Hmx	bab1	0.51	0.516	0.34	0.333333333333333	0.85
Hmx	Hth	0.51	0.516	0.34	0.333333333333333	0.85
sll	CG9650	6.55	0.081	0.34	0.683130051063973	0.71
sll	CG34340	4.68	0.081	0.34	0.683130051063973	0.71
sll	ap	4.51	0.081	0.34	0.683130051063973	0.71
sll	aop	4.21	0.081	0.34	0.683130051063973	0.71
sll	tsh	2.79	0.081	0.34	0.683130051063973	0.71
sll	bi	2.42	0.081	0.34	0.683130051063973	0.71
sll	fru	2.17	0.081	0.34	0.683130051063973	0.71
sll	CG11294	1.94	0.081	0.34	0.683130051063973	0.71
sll	dac	1.64	0.081	0.34	0.683130051063973	0.71
sll	Hbn_Opa_Slp	1.58	0.081	0.34	0.683130051063973	0.71
sll	Stat92E	1.58	0.081	0.34	0.683130051063973	0.71
sll	elB	1.55	0.081	0.34	0.683130051063973	0.71
sll	Erm_Ey	1.48	0.081	0.34	0.683130051063973	0.71
sll	Opa_Erm	1.4	0.081	0.34	0.683130051063973	0.71
sll	Ey_Hbn	1.3	0.081	0.34	0.683130051063973	0.71
sll	bab2	1.27	0.081	0.34	0.683130051063973	0.71
sll	whole_OPC	1.25	0.081	0.34	0.683130051063973	0.71
sll	Slp_D	1.03	0.081	0.34	0.683130051063973	0.71
sll	dOptix.dVsx	1	0.081	0.34	0.683130051063973	0.71
sll	Vsx2	0.93	0.081	0.34	0.683130051063973	0.71
sll	vdVsx	0.92	0.081	0.34	0.683130051063973	0.71
sll	fkh	0.86	0.081	0.34	0.683130051063973	0.71
sll	Snoo	0.79	0.081	0.34	0.683130051063973	0.71
sll	Notch	0.72	0.081	0.34	0.683130051063973	0.71
sll	vfl	0.7	0.081	0.34	0.683130051063973	0.71
sll	apt	0.6	0.081	0.34	0.683130051063973	0.71
sll	noc	0.56	0.081	0.34	0.683130051063973	0.71
sll	fd59A	0.53	0.081	0.34	0.683130051063973	0.71
sll	D	0.23	0.081	0.34	0.683130051063973	0.71
sll	ct	0.22	0.081	0.34	0.683130051063973	0.71
CR45223	Vsx1	2.04	0.26	-0.08	0.258198889747161	0.09
CR45223	sr	1.95	0.26	-0.08	0.258198889747161	0.09
CR45223	SoxN	1.67	0.26	-0.08	0.258198889747161	0.09
CR45223	oc	1.5	0.26	-0.08	0.258198889747161	0.09
CR45223	CG9932	1.41	0.26	-0.08	0.258198889747161	0.09
CR45223	Snoo	1.23	0.26	-0.08	0.258198889747161	0.09
CR45223	CG11085	1.13	0.26	-0.08	0.258198889747161	0.09
CR45223	fkh	1.08	0.26	-0.08	0.258198889747161	0.09
CR45223	Ey_Hbn	1.04	0.26	-0.08	0.258198889747161	0.09
CR45223	ap	1.04	0.26	-0.08	0.258198889747161	0.09
CR45223	zfh1	1.04	0.26	-0.08	0.258198889747161	0.09
CR45223	Hbn_Opa_Slp	1.02	0.26	-0.08	0.258198889747161	0.09
CR45223	erm	1.01	0.26	-0.08	0.258198889747161	0.09
CR45223	CG32105	0.99	0.26	-0.08	0.258198889747161	0.09
CR45223	CG34340	0.97	0.26	-0.08	0.258198889747161	0.09
CR45223	Dll	0.96	0.26	-0.08	0.258198889747161	0.09
CR45223	CG11294	0.89	0.26	-0.08	0.258198889747161	0.09
CR45223	ham	0.81	0.26	-0.08	0.258198889747161	0.09
CR45223	aop	0.77	0.26	-0.08	0.258198889747161	0.09
CR45223	toy	0.73	0.26	-0.08	0.258198889747161	0.09
CR45223	CG43689	0.64	0.26	-0.08	0.258198889747161	0.09
CR45223	bab1	0.49	0.26	-0.08	0.258198889747161	0.09
CR45223	vdVsx	0.46	0.26	-0.08	0.258198889747161	0.09
CR45223	tsh	0.36	0.26	-0.08	0.258198889747161	0.09
CR45223	vDpp.vOptix	0.33	0.26	-0.08	0.258198889747161	0.09
CR45223	dOptix	0.3	0.26	-0.08	0.258198889747161	0.09
CR45223	danr	0.28	0.26	-0.08	0.258198889747161	0.09
CR45223	vDpp	0	0.26	-0.08	0.258198889747161	0.09
CR45223	vdDpp	0	0.26	-0.08	0.258198889747161	0.09
CR45223	vOptix.vVsx	0	0.26	-0.08	0.258198889747161	0.09
CG14322	elB	3.39	0.276	0.25	0.53748384988657	0.45
CG14322	CG9932	3.3	0.276	0.25	0.53748384988657	0.45
CG14322	oc	3.28	0.276	0.25	0.53748384988657	0.45
CG14322	noc	3	0.276	0.25	0.53748384988657	0.45
CG14322	bsh	2.83	0.276	0.25	0.53748384988657	0.45
CG14322	TfAP-2	2.37	0.276	0.25	0.53748384988657	0.45
CG14322	vOptix.vVsx	2.24	0.276	0.25	0.53748384988657	0.45
CG14322	vdDpp	1.79	0.276	0.25	0.53748384988657	0.45
CG14322	Ets65A	1.72	0.276	0.25	0.53748384988657	0.45
CG14322	dOptix	1.59	0.276	0.25	0.53748384988657	0.45
CG14322	run	1.59	0.276	0.25	0.53748384988657	0.45
CG14322	scro	1.53	0.276	0.25	0.53748384988657	0.45
CG14322	br	1.51	0.276	0.25	0.53748384988657	0.45
CG14322	CG11085	1.51	0.276	0.25	0.53748384988657	0.45
CG14322	Notch	1.41	0.276	0.25	0.53748384988657	0.45
CG14322	Hth	1.39	0.276	0.25	0.53748384988657	0.45
CG14322	Snoo	1.32	0.276	0.25	0.53748384988657	0.45
CG14322	apt	1.3	0.276	0.25	0.53748384988657	0.45
CG14322	vfl	1.23	0.276	0.25	0.53748384988657	0.45
CG14322	aop	1.02	0.276	0.25	0.53748384988657	0.45
CG14322	lov	0.92	0.276	0.25	0.53748384988657	0.45
CG14322	whole_OPC	0.88	0.276	0.25	0.53748384988657	0.45
CG14322	RunxB	0.85	0.276	0.25	0.53748384988657	0.45
CG14322	Vsx2	0.81	0.276	0.25	0.53748384988657	0.45
CG14322	CG32105	0.74	0.276	0.25	0.53748384988657	0.45
CG14322	ap	0.74	0.276	0.25	0.53748384988657	0.45
CG14322	Hmx	0.72	0.276	0.25	0.53748384988657	0.45
CG14322	Opa_Erm	0.69	0.276	0.25	0.53748384988657	0.45
CG14322	vDpp.vOptix	0.63	0.276	0.25	0.53748384988657	0.45
CG14322	Hbn_Opa_Slp	0.52	0.276	0.25	0.53748384988657	0.45
CG7523	danr	8.43	0.106	-0.18	0.149071198499986	0.41
CG7523	dDpp	5.91	0.106	-0.18	0.149071198499986	0.41
CG7523	bsh	4.01	0.106	-0.18	0.149071198499986	0.41
CG7523	Atf3	3.84	0.106	-0.18	0.149071198499986	0.41
CG7523	erm	3.66	0.106	-0.18	0.149071198499986	0.41
CG7523	Camta	3.26	0.106	-0.18	0.149071198499986	0.41
CG7523	svp	2.86	0.106	-0.18	0.149071198499986	0.41
CG7523	oc	2.83	0.106	-0.18	0.149071198499986	0.41
CG7523	aop	2.71	0.106	-0.18	0.149071198499986	0.41
CG7523	ab	2.54	0.106	-0.18	0.149071198499986	0.41
CG7523	scro	2.53	0.106	-0.18	0.149071198499986	0.41
CG7523	bab2	2.44	0.106	-0.18	0.149071198499986	0.41
CG7523	ct	2.27	0.106	-0.18	0.149071198499986	0.41
CG7523	Opa_Erm	2.04	0.106	-0.18	0.149071198499986	0.41
CG7523	pros	2.02	0.106	-0.18	0.149071198499986	0.41
CG7523	Hbn_Opa_Slp	1.89	0.106	-0.18	0.149071198499986	0.41
CG7523	dac	1.84	0.106	-0.18	0.149071198499986	0.41
CG7523	ham	1.82	0.106	-0.18	0.149071198499986	0.41
CG7523	sr	1.77	0.106	-0.18	0.149071198499986	0.41
CG7523	ap	1.56	0.106	-0.18	0.149071198499986	0.41
CG7523	tj	1.46	0.106	-0.18	0.149071198499986	0.41
CG7523	vOptix	1.41	0.106	-0.18	0.149071198499986	0.41
CG7523	sim	1.24	0.106	-0.18	0.149071198499986	0.41
CG7523	pdm3	1.17	0.106	-0.18	0.149071198499986	0.41
CG7523	CG11294	1.13	0.106	-0.18	0.149071198499986	0.41
CG7523	dOptix	1.13	0.106	-0.18	0.149071198499986	0.41
CG7523	CG9932	1.02	0.106	-0.18	0.149071198499986	0.41
CG7523	dVsx	1	0.106	-0.18	0.149071198499986	0.41
CG7523	Vsx1	0.96	0.106	-0.18	0.149071198499986	0.41
CG7523	vdOptix.vdVsx	0.94	0.106	-0.18	0.149071198499986	0.41
CG31360	kn	15.44	0.15	0.72	1	0.46
CG31360	ey	9.21	0.15	0.72	1	0.46
CG31360	tup	8.06	0.15	0.72	1	0.46
CG31360	ap	7.83	0.15	0.72	1	0.46
CG31360	Notch	6.02	0.15	0.72	1	0.46
CG31360	Vsx2	5.63	0.15	0.72	1	0.46
CG31360	bi	4.81	0.15	0.72	1	0.46
CG31360	Erm_Ey	4.4	0.15	0.72	1	0.46
CG31360	Vsx1	3.25	0.15	0.72	1	0.46
CG31360	CG11085	3.07	0.15	0.72	1	0.46
CG31360	sr	2.89	0.15	0.72	1	0.46
CG31360	Lim3	2.84	0.15	0.72	1	0.46
CG31360	CG11294	2.79	0.15	0.72	1	0.46
CG31360	pros	2.71	0.15	0.72	1	0.46
CG31360	zfh1	2.39	0.15	0.72	1	0.46
CG31360	toy	2.26	0.15	0.72	1	0.46
CG31360	sim	2.11	0.15	0.72	1	0.46
CG31360	whole_OPC	1.92	0.15	0.72	1	0.46
CG31360	ab	1.91	0.15	0.72	1	0.46
CG31360	fru	1.88	0.15	0.72	1	0.46
CG31360	mirr	1.63	0.15	0.72	1	0.46
CG31360	vDpp	1.6	0.15	0.72	1	0.46
CG31360	vOptix	1.57	0.15	0.72	1	0.46
CG31360	vdVsx	1.45	0.15	0.72	1	0.46
CG31360	rn	1.34	0.15	0.72	1	0.46
CG31360	dDpp.dOptix	1.29	0.15	0.72	1	0.46
CG31360	Opa_Erm	1.28	0.15	0.72	1	0.46
CG31360	Ey_Hbn	1.26	0.15	0.72	1	0.46
CG31360	dVsx	1.25	0.15	0.72	1	0.46
CG31360	Hth_Opa	1.15	0.15	0.72	1	0.46
CG31249	CG32105	5.27	0.075	0.47	0.333333333333333	0.4
CG31249	noc	5.15	0.075	0.47	0.333333333333333	0.4
CG31249	elB	4.15	0.075	0.47	0.333333333333333	0.4
CG31249	Vsx1	3.74	0.075	0.47	0.333333333333333	0.4
CG31249	Hmx	3.55	0.075	0.47	0.333333333333333	0.4
CG31249	ey	3.13	0.075	0.47	0.333333333333333	0.4
CG31249	fru	2.8	0.075	0.47	0.333333333333333	0.4
CG31249	dve	2.5	0.075	0.47	0.333333333333333	0.4
CG31249	mirr	2.24	0.075	0.47	0.333333333333333	0.4
CG31249	Notch	2.14	0.075	0.47	0.333333333333333	0.4
CG31249	vvl	2.1	0.075	0.47	0.333333333333333	0.4
CG31249	dm	2.02	0.075	0.47	0.333333333333333	0.4
CG31249	ab	1.93	0.075	0.47	0.333333333333333	0.4
CG31249	svp	1.9	0.075	0.47	0.333333333333333	0.4
CG31249	dOptix	1.83	0.075	0.47	0.333333333333333	0.4
CG31249	Lim3	1.73	0.075	0.47	0.333333333333333	0.4
CG31249	Dll	1.73	0.075	0.47	0.333333333333333	0.4
CG31249	Slp_D	1.49	0.075	0.47	0.333333333333333	0.4
CG31249	ap	1.49	0.075	0.47	0.333333333333333	0.4
CG31249	vDpp.vOptix	1.37	0.075	0.47	0.333333333333333	0.4
CG31249	SoxN	1.35	0.075	0.47	0.333333333333333	0.4
CG31249	hbn	1.31	0.075	0.47	0.333333333333333	0.4
CG31249	vdDpp.vdOptix	1	0.075	0.47	0.333333333333333	0.4
CG31249	oc	0.92	0.075	0.47	0.333333333333333	0.4
CG31249	Ets65A	0.9	0.075	0.47	0.333333333333333	0.4
CG31249	vdOptix.vdVsx	0.9	0.075	0.47	0.333333333333333	0.4
CG31249	zfh1	0.82	0.075	0.47	0.333333333333333	0.4
CG31249	kn	0.75	0.075	0.47	0.333333333333333	0.4
CG31249	Hbn_Opa_Slp	0.71	0.075	0.47	0.333333333333333	0.4
CG31249	dDpp.dOptix	0.69	0.075	0.47	0.333333333333333	0.4
TyrR	RunxB	11.74	0.293	0.44	0.666666666666667	0.41
TyrR	ham	5.32	0.293	0.44	0.666666666666667	0.41
TyrR	Vsx1	5	0.293	0.44	0.666666666666667	0.41
TyrR	Vsx2	3.46	0.293	0.44	0.666666666666667	0.41
TyrR	Dll	3.19	0.293	0.44	0.666666666666667	0.41
TyrR	scro	3.01	0.293	0.44	0.666666666666667	0.41
TyrR	vfl	2.55	0.293	0.44	0.666666666666667	0.41
TyrR	D_BarHI	2.26	0.293	0.44	0.666666666666667	0.41
TyrR	pdm3	1.93	0.293	0.44	0.666666666666667	0.41
TyrR	Sox21b	1.82	0.293	0.44	0.666666666666667	0.41
TyrR	mirr	1.76	0.293	0.44	0.666666666666667	0.41
TyrR	tup	1.74	0.293	0.44	0.666666666666667	0.41
TyrR	Ets65A	1.74	0.293	0.44	0.666666666666667	0.41
TyrR	bab1	1.7	0.293	0.44	0.666666666666667	0.41
TyrR	ab	1.3	0.293	0.44	0.666666666666667	0.41
TyrR	ct	1.28	0.293	0.44	0.666666666666667	0.41
TyrR	dmrt99B	1.22	0.293	0.44	0.666666666666667	0.41
TyrR	noc	1.18	0.293	0.44	0.666666666666667	0.41
TyrR	Notch	1.17	0.293	0.44	0.666666666666667	0.41
TyrR	dm	1.13	0.293	0.44	0.666666666666667	0.41
TyrR	ey	1.03	0.293	0.44	0.666666666666667	0.41
TyrR	rn	0.99	0.293	0.44	0.666666666666667	0.41
TyrR	Hth_Opa	0.98	0.293	0.44	0.666666666666667	0.41
TyrR	sim	0.95	0.293	0.44	0.666666666666667	0.41
TyrR	NK7.1	0.92	0.293	0.44	0.666666666666667	0.41
TyrR	CG34340	0.85	0.293	0.44	0.666666666666667	0.41
TyrR	Sox102F	0.72	0.293	0.44	0.666666666666667	0.41
TyrR	fkh	0.64	0.293	0.44	0.666666666666667	0.41
TyrR	dOptix.dVsx	0.62	0.293	0.44	0.666666666666667	0.41
TyrR	CG9932	0.52	0.293	0.44	0.666666666666667	0.41
CG43102	vvl	8.46	0.097	0.47	0.428571428571429	0.41
CG43102	CG4328	4.52	0.097	0.47	0.428571428571429	0.41
CG43102	ct	3.82	0.097	0.47	0.428571428571429	0.41
CG43102	Hth_Opa	3.74	0.097	0.47	0.428571428571429	0.41
CG43102	pros	3.46	0.097	0.47	0.428571428571429	0.41
CG43102	danr	3.37	0.097	0.47	0.428571428571429	0.41
CG43102	ey	3.36	0.097	0.47	0.428571428571429	0.41
CG43102	pdm3	2.72	0.097	0.47	0.428571428571429	0.41
CG43102	Slp_D	2.72	0.097	0.47	0.428571428571429	0.41
CG43102	TfAP-2	2.51	0.097	0.47	0.428571428571429	0.41
CG43102	Camta	2.41	0.097	0.47	0.428571428571429	0.41
CG43102	CG9932	2.34	0.097	0.47	0.428571428571429	0.41
CG43102	Dll	2.29	0.097	0.47	0.428571428571429	0.41
CG43102	Atf3	2.29	0.097	0.47	0.428571428571429	0.41
CG43102	Hbn_Opa_Slp	2.12	0.097	0.47	0.428571428571429	0.41
CG43102	sim	2.03	0.097	0.47	0.428571428571429	0.41
CG43102	ham	2	0.097	0.47	0.428571428571429	0.41
CG43102	Vsx1	1.9	0.097	0.47	0.428571428571429	0.41
CG43102	vfl	1.82	0.097	0.47	0.428571428571429	0.41
CG43102	CG11294	1.79	0.097	0.47	0.428571428571429	0.41
CG43102	Sox102F	1.74	0.097	0.47	0.428571428571429	0.41
CG43102	toy	1.64	0.097	0.47	0.428571428571429	0.41
CG43102	scro	1.62	0.097	0.47	0.428571428571429	0.41
CG43102	CG9650	1.55	0.097	0.47	0.428571428571429	0.41
CG43102	tup	1.54	0.097	0.47	0.428571428571429	0.41
CG43102	erm	1.52	0.097	0.47	0.428571428571429	0.41
CG43102	vdDpp	1.33	0.097	0.47	0.428571428571429	0.41
CG43102	vDpp.vOptix	1.3	0.097	0.47	0.428571428571429	0.41
CG43102	mirr	1.28	0.097	0.47	0.428571428571429	0.41
CG43102	Stat92E	1.28	0.097	0.47	0.428571428571429	0.41
CG18012	danr	7.56	0.073	0.15	0.174077655955698	0.3
CG18012	tj	4.69	0.073	0.15	0.174077655955698	0.3
CG18012	fkh	4.62	0.073	0.15	0.174077655955698	0.3
CG18012	CG9932	3.72	0.073	0.15	0.174077655955698	0.3
CG18012	Awh	3.59	0.073	0.15	0.174077655955698	0.3
CG18012	CG4328	3.28	0.073	0.15	0.174077655955698	0.3
CG18012	scro	2.96	0.073	0.15	0.174077655955698	0.3
CG18012	tup	2.82	0.073	0.15	0.174077655955698	0.3
CG18012	bab2	2.29	0.073	0.15	0.174077655955698	0.3
CG18012	zfh2	2.11	0.073	0.15	0.174077655955698	0.3
CG18012	CG32532	2.02	0.073	0.15	0.174077655955698	0.3
CG18012	Ey_Hbn	2	0.073	0.15	0.174077655955698	0.3
CG18012	Erm_Ey	1.84	0.073	0.15	0.174077655955698	0.3
CG18012	Sox102F	1.64	0.073	0.15	0.174077655955698	0.3
CG18012	Hth	1.63	0.073	0.15	0.174077655955698	0.3
CG18012	hbn	1.47	0.073	0.15	0.174077655955698	0.3
CG18012	vOptix.vVsx	1.34	0.073	0.15	0.174077655955698	0.3
CG18012	vfl	1.3	0.073	0.15	0.174077655955698	0.3
CG18012	Sox21b	1.26	0.073	0.15	0.174077655955698	0.3
CG18012	whole_OPC	1.07	0.073	0.15	0.174077655955698	0.3
CG18012	CG3726	1.06	0.073	0.15	0.174077655955698	0.3
CG18012	RunxB	1.05	0.073	0.15	0.174077655955698	0.3
CG18012	bsh	1.04	0.073	0.15	0.174077655955698	0.3
CG18012	dOptix	1	0.073	0.15	0.174077655955698	0.3
CG18012	svp	0.93	0.073	0.15	0.174077655955698	0.3
CG18012	Hmx	0.78	0.073	0.15	0.174077655955698	0.3
CG18012	bab1	0.72	0.073	0.15	0.174077655955698	0.3
CG18012	zfh1	0.71	0.073	0.15	0.174077655955698	0.3
CG18012	dVsx	0.48	0.073	0.15	0.174077655955698	0.3
CG18012	mirr	0.39	0.073	0.15	0.174077655955698	0.3
tinc	tup	11.85	0.195	0.28	0.462250163521024	0.79
tinc	CG43689	4.84	0.195	0.28	0.462250163521024	0.79
tinc	CG3726	4.68	0.195	0.28	0.462250163521024	0.79
tinc	tsh	3.97	0.195	0.28	0.462250163521024	0.79
tinc	oc	3.94	0.195	0.28	0.462250163521024	0.79
tinc	Ets65A	2.61	0.195	0.28	0.462250163521024	0.79
tinc	danr	2.18	0.195	0.28	0.462250163521024	0.79
tinc	sr	1.79	0.195	0.28	0.462250163521024	0.79
tinc	Camta	1.62	0.195	0.28	0.462250163521024	0.79
tinc	Hth	1.59	0.195	0.28	0.462250163521024	0.79
tinc	D	1.58	0.195	0.28	0.462250163521024	0.79
tinc	dVsx	1.46	0.195	0.28	0.462250163521024	0.79
tinc	Lim3	1.45	0.195	0.28	0.462250163521024	0.79
tinc	vfl	1.26	0.195	0.28	0.462250163521024	0.79
tinc	dm	1.25	0.195	0.28	0.462250163521024	0.79
tinc	svp	1.18	0.195	0.28	0.462250163521024	0.79
tinc	CG34340	1.06	0.195	0.28	0.462250163521024	0.79
tinc	TfAP-2	1.04	0.195	0.28	0.462250163521024	0.79
tinc	CG32532	0.99	0.195	0.28	0.462250163521024	0.79
tinc	scro	0.92	0.195	0.28	0.462250163521024	0.79
tinc	Stat92E	0.9	0.195	0.28	0.462250163521024	0.79
tinc	Atf3	0.88	0.195	0.28	0.462250163521024	0.79
tinc	elB	0.85	0.195	0.28	0.462250163521024	0.79
tinc	Slp_D	0.53	0.195	0.28	0.462250163521024	0.79
tinc	bi	0.51	0.195	0.28	0.462250163521024	0.79
tinc	vdVsx	0.42	0.195	0.28	0.462250163521024	0.79
tinc	hth	0.42	0.195	0.28	0.462250163521024	0.79
tinc	apt	0.41	0.195	0.28	0.462250163521024	0.79
tinc	noc	0.34	0.195	0.28	0.462250163521024	0.79
tinc	tj	0.33	0.195	0.28	0.462250163521024	0.79
sr	zfh2	9.8	0.194	-0.07	0.29277002188456	0.1
sr	CG3726	9.28	0.194	-0.07	0.29277002188456	0.1
sr	dm	3.06	0.194	-0.07	0.29277002188456	0.1
sr	pdm3	2.88	0.194	-0.07	0.29277002188456	0.1
sr	CG32532	2.53	0.194	-0.07	0.29277002188456	0.1
sr	Vsx1	2.35	0.194	-0.07	0.29277002188456	0.1
sr	tj	1.86	0.194	-0.07	0.29277002188456	0.1
sr	D_BarHI	1.67	0.194	-0.07	0.29277002188456	0.1
sr	CG43689	1.64	0.194	-0.07	0.29277002188456	0.1
sr	sim	1.41	0.194	-0.07	0.29277002188456	0.1
sr	erm	1.36	0.194	-0.07	0.29277002188456	0.1
sr	Camta	1.33	0.194	-0.07	0.29277002188456	0.1
sr	vDpp.vOptix	1.31	0.194	-0.07	0.29277002188456	0.1
sr	zfh1	1.3	0.194	-0.07	0.29277002188456	0.1
sr	Vsx2	1.29	0.194	-0.07	0.29277002188456	0.1
sr	ham	1.24	0.194	-0.07	0.29277002188456	0.1
sr	elB	1.23	0.194	-0.07	0.29277002188456	0.1
sr	Slp_D	1.15	0.194	-0.07	0.29277002188456	0.1
sr	vdVsx	1.15	0.194	-0.07	0.29277002188456	0.1
sr	CG11085	0.99	0.194	-0.07	0.29277002188456	0.1
sr	vvl	0.96	0.194	-0.07	0.29277002188456	0.1
sr	bsh	0.94	0.194	-0.07	0.29277002188456	0.1
sr	bab2	0.8	0.194	-0.07	0.29277002188456	0.1
sr	bab1	0.77	0.194	-0.07	0.29277002188456	0.1
sr	fkh	0.69	0.194	-0.07	0.29277002188456	0.1
sr	Sox21b	0.54	0.194	-0.07	0.29277002188456	0.1
sr	CG9932	0.43	0.194	-0.07	0.29277002188456	0.1
sr	Sox102F	0.37	0.194	-0.07	0.29277002188456	0.1
sr	fd59A	0.3	0.194	-0.07	0.29277002188456	0.1
sr	vOptix	0.27	0.194	-0.07	0.29277002188456	0.1
PP2A-B'	aop	10.95	0.096	0.54	0.786795792469443	0.63
PP2A-B'	oc	7.32	0.096	0.54	0.786795792469443	0.63
PP2A-B'	pdm3	6.43	0.096	0.54	0.786795792469443	0.63
PP2A-B'	CG11085	5.32	0.096	0.54	0.786795792469443	0.63
PP2A-B'	ap	4.76	0.096	0.54	0.786795792469443	0.63
PP2A-B'	Atf3	3.92	0.096	0.54	0.786795792469443	0.63
PP2A-B'	sim	3.83	0.096	0.54	0.786795792469443	0.63
PP2A-B'	Ets65A	3.46	0.096	0.54	0.786795792469443	0.63
PP2A-B'	Notch	3.41	0.096	0.54	0.786795792469443	0.63
PP2A-B'	dac	2.96	0.096	0.54	0.786795792469443	0.63
PP2A-B'	sr	2.54	0.096	0.54	0.786795792469443	0.63
PP2A-B'	hbn	2.52	0.096	0.54	0.786795792469443	0.63
PP2A-B'	foxo	2.49	0.096	0.54	0.786795792469443	0.63
PP2A-B'	dOptix	2.17	0.096	0.54	0.786795792469443	0.63
PP2A-B'	vfl	1.95	0.096	0.54	0.786795792469443	0.63
PP2A-B'	Lim3	1.93	0.096	0.54	0.786795792469443	0.63
PP2A-B'	bab2	1.85	0.096	0.54	0.786795792469443	0.63
PP2A-B'	CG34340	1.81	0.096	0.54	0.786795792469443	0.63
PP2A-B'	Stat92E	1.79	0.096	0.54	0.786795792469443	0.63
PP2A-B'	CG9932	1.65	0.096	0.54	0.786795792469443	0.63
PP2A-B'	fru	1.6	0.096	0.54	0.786795792469443	0.63
PP2A-B'	Ey_Hbn	1.59	0.096	0.54	0.786795792469443	0.63
PP2A-B'	TfAP-2	1.45	0.096	0.54	0.786795792469443	0.63
PP2A-B'	fd59A	1.45	0.096	0.54	0.786795792469443	0.63
PP2A-B'	Hth_Opa	1.29	0.096	0.54	0.786795792469443	0.63
PP2A-B'	vOptix.vVsx	1.28	0.096	0.54	0.786795792469443	0.63
PP2A-B'	vOptix	1.24	0.096	0.54	0.786795792469443	0.63
PP2A-B'	pros	1.2	0.096	0.54	0.786795792469443	0.63
PP2A-B'	Hth	1.19	0.096	0.54	0.786795792469443	0.63
PP2A-B'	Sox102F	1.15	0.096	0.54	0.786795792469443	0.63
cdm	TfAP-2	6.18	0.041	-0.55	0.0666666666666667	0.01
cdm	zfh2	6.09	0.041	-0.55	0.0666666666666667	0.01
cdm	Atf3	4.8	0.041	-0.55	0.0666666666666667	0.01
cdm	CG9932	4.25	0.041	-0.55	0.0666666666666667	0.01
cdm	CG34340	3.27	0.041	-0.55	0.0666666666666667	0.01
cdm	Vsx2	2.46	0.041	-0.55	0.0666666666666667	0.01
cdm	CG3726	2.12	0.041	-0.55	0.0666666666666667	0.01
cdm	Sox21b	2.02	0.041	-0.55	0.0666666666666667	0.01
cdm	Vsx1	1.99	0.041	-0.55	0.0666666666666667	0.01
cdm	ct	1.93	0.041	-0.55	0.0666666666666667	0.01
cdm	fd59A	1.78	0.041	-0.55	0.0666666666666667	0.01
cdm	Awh	1.76	0.041	-0.55	0.0666666666666667	0.01
cdm	Hmx	1.73	0.041	-0.55	0.0666666666666667	0.01
cdm	Hbn_Opa_Slp	1.67	0.041	-0.55	0.0666666666666667	0.01
cdm	fkh	1.66	0.041	-0.55	0.0666666666666667	0.01
cdm	rn	1.61	0.041	-0.55	0.0666666666666667	0.01
cdm	Ey_Hbn	1.57	0.041	-0.55	0.0666666666666667	0.01
cdm	Erm_Ey	1.52	0.041	-0.55	0.0666666666666667	0.01
cdm	Hth	1.52	0.041	-0.55	0.0666666666666667	0.01
cdm	sr	1.46	0.041	-0.55	0.0666666666666667	0.01
cdm	CG11294	1.42	0.041	-0.55	0.0666666666666667	0.01
cdm	pros	1.29	0.041	-0.55	0.0666666666666667	0.01
cdm	D_BarHI	1.12	0.041	-0.55	0.0666666666666667	0.01
cdm	kn	1.1	0.041	-0.55	0.0666666666666667	0.01
cdm	Hth_Opa	1.09	0.041	-0.55	0.0666666666666667	0.01
cdm	vOptix	1.07	0.041	-0.55	0.0666666666666667	0.01
cdm	ham	0.89	0.041	-0.55	0.0666666666666667	0.01
cdm	aop	0.86	0.041	-0.55	0.0666666666666667	0.01
cdm	SoxN	0.85	0.041	-0.55	0.0666666666666667	0.01
cdm	elB	0.77	0.041	-0.55	0.0666666666666667	0.01
MED17	aop	10.63	0.112	0.55	1	0.88
MED17	danr	8.67	0.112	0.55	1	0.88
MED17	elB	5.79	0.112	0.55	1	0.88
MED17	noc	4.42	0.112	0.55	1	0.88
MED17	D	3.27	0.112	0.55	1	0.88
MED17	Ets65A	2.65	0.112	0.55	1	0.88
MED17	zfh2	2.62	0.112	0.55	1	0.88
MED17	NK7.1	2.56	0.112	0.55	1	0.88
MED17	ap	2.43	0.112	0.55	1	0.88
MED17	fd59A	2.18	0.112	0.55	1	0.88
MED17	pros	2.17	0.112	0.55	1	0.88
MED17	toy	1.85	0.112	0.55	1	0.88
MED17	Hbn_Opa_Slp	1.63	0.112	0.55	1	0.88
MED17	bab1	1.57	0.112	0.55	1	0.88
MED17	bab2	1.29	0.112	0.55	1	0.88
MED17	vdVsx	1.25	0.112	0.55	1	0.88
MED17	Vsx1	1.21	0.112	0.55	1	0.88
MED17	vOptix.vVsx	1	0.112	0.55	1	0.88
MED17	dDpp.dOptix	0.87	0.112	0.55	1	0.88
MED17	bsh	0.8	0.112	0.55	1	0.88
MED17	br	0.7	0.112	0.55	1	0.88
MED17	CG9932	0.69	0.112	0.55	1	0.88
MED17	Slp_D	0.45	0.112	0.55	1	0.88
MED17	dm	0.42	0.112	0.55	1	0.88
MED17	svp	0.38	0.112	0.55	1	0.88
MED17	tj	0.35	0.112	0.55	1	0.88
MED17	Notch	0.34	0.112	0.55	1	0.88
MED17	Lim3	0.34	0.112	0.55	1	0.88
MED17	fkh	0.31	0.112	0.55	1	0.88
MED17	RunxB	0.29	0.112	0.55	1	0.88
CG7985	CG3726	5.51	0.371	0.31	1	0.96
CG7985	sim	4.11	0.371	0.31	1	0.96
CG7985	apt	3.9	0.371	0.31	1	0.96
CG7985	pros	3.01	0.371	0.31	1	0.96
CG7985	bsh	3	0.371	0.31	1	0.96
CG7985	CG9650	2.52	0.371	0.31	1	0.96
CG7985	vdOptix	2.49	0.371	0.31	1	0.96
CG7985	Vsx2	2.16	0.371	0.31	1	0.96
CG7985	dac	1.99	0.371	0.31	1	0.96
CG7985	Hth_Opa	1.95	0.371	0.31	1	0.96
CG7985	Sox21b	1.94	0.371	0.31	1	0.96
CG7985	ct	1.91	0.371	0.31	1	0.96
CG7985	vdVsx	1.8	0.371	0.31	1	0.96
CG7985	toy	1.79	0.371	0.31	1	0.96
CG7985	ey	1.78	0.371	0.31	1	0.96
CG7985	tup	1.74	0.371	0.31	1	0.96
CG7985	tj	1.74	0.371	0.31	1	0.96
CG7985	SoxN	1.68	0.371	0.31	1	0.96
CG7985	CG32532	1.64	0.371	0.31	1	0.96
CG7985	Vsx1	1.24	0.371	0.31	1	0.96
CG7985	bi	1.18	0.371	0.31	1	0.96
CG7985	Hmx	1.14	0.371	0.31	1	0.96
CG7985	CG43689	1.11	0.371	0.31	1	0.96
CG7985	vdDpp.vdOptix	1.07	0.371	0.31	1	0.96
CG7985	Ey_Hbn	1.04	0.371	0.31	1	0.96
CG7985	scro	0.91	0.371	0.31	1	0.96
CG7985	kn	0.83	0.371	0.31	1	0.96
CG7985	Ets65A	0.67	0.371	0.31	1	0.96
CG7985	vdDpp	0.66	0.371	0.31	1	0.96
CG7985	Hbn_Opa_Slp	0.61	0.371	0.31	1	0.96
CG7183	fd59A	7.17	0.045	0.04	0.333333333333333	0.58
CG7183	CG9650	6.16	0.045	0.04	0.333333333333333	0.58
CG7183	oc	4.84	0.045	0.04	0.333333333333333	0.58
CG7183	tup	3.61	0.045	0.04	0.333333333333333	0.58
CG7183	hth	3.24	0.045	0.04	0.333333333333333	0.58
CG7183	sr	2.37	0.045	0.04	0.333333333333333	0.58
CG7183	CG32532	2.02	0.045	0.04	0.333333333333333	0.58
CG7183	Hth	1.85	0.045	0.04	0.333333333333333	0.58
CG7183	bi	1.85	0.045	0.04	0.333333333333333	0.58
CG7183	SoxN	1.68	0.045	0.04	0.333333333333333	0.58
CG7183	D_BarHI	1.53	0.045	0.04	0.333333333333333	0.58
CG7183	Notch	1.5	0.045	0.04	0.333333333333333	0.58
CG7183	vdDpp.vdOptix	1.4	0.045	0.04	0.333333333333333	0.58
CG7183	vDpp	1.37	0.045	0.04	0.333333333333333	0.58
CG7183	bsh	1.05	0.045	0.04	0.333333333333333	0.58
CG7183	Slp_D	1.03	0.045	0.04	0.333333333333333	0.58
CG7183	zfh1	1.02	0.045	0.04	0.333333333333333	0.58
CG7183	vdOptix	0.97	0.045	0.04	0.333333333333333	0.58
CG7183	Vsx2	0.96	0.045	0.04	0.333333333333333	0.58
CG7183	Camta	0.83	0.045	0.04	0.333333333333333	0.58
CG7183	rn	0.72	0.045	0.04	0.333333333333333	0.58
CG7183	dve	0.71	0.045	0.04	0.333333333333333	0.58
CG7183	svp	0.69	0.045	0.04	0.333333333333333	0.58
CG7183	TfAP-2	0.68	0.045	0.04	0.333333333333333	0.58
CG7183	CG34340	0.68	0.045	0.04	0.333333333333333	0.58
CG7183	whole_OPC	0.63	0.045	0.04	0.333333333333333	0.58
CG7183	noc	0.61	0.045	0.04	0.333333333333333	0.58
CG7183	fkh	0.6	0.045	0.04	0.333333333333333	0.58
CG7183	elB	0.54	0.045	0.04	0.333333333333333	0.58
CG7183	apt	0.53	0.045	0.04	0.333333333333333	0.58
CG7988	CG4328	2.61	0.091	0.1	0.227710017021324	0.2
CG7988	RunxB	2.58	0.091	0.1	0.227710017021324	0.2
CG7988	Dll	2.51	0.091	0.1	0.227710017021324	0.2
CG7988	Hmx	2.19	0.091	0.1	0.227710017021324	0.2
CG7988	ab	1.91	0.091	0.1	0.227710017021324	0.2
CG7988	SoxN	1.84	0.091	0.1	0.227710017021324	0.2
CG7988	tsh	1.73	0.091	0.1	0.227710017021324	0.2
CG7988	CG34340	1.72	0.091	0.1	0.227710017021324	0.2
CG7988	Awh	1.41	0.091	0.1	0.227710017021324	0.2
CG7988	whole_OPC	1.27	0.091	0.1	0.227710017021324	0.2
CG7988	Stat92E	1.26	0.091	0.1	0.227710017021324	0.2
CG7988	zfh2	1.21	0.091	0.1	0.227710017021324	0.2
CG7988	vdOptix.vdVsx	1.09	0.091	0.1	0.227710017021324	0.2
CG7988	dDpp.dOptix	1.08	0.091	0.1	0.227710017021324	0.2
CG7988	dOptix	1.06	0.091	0.1	0.227710017021324	0.2
CG7988	vdDpp	1	0.091	0.1	0.227710017021324	0.2
CG7988	D	0.96	0.091	0.1	0.227710017021324	0.2
CG7988	Hbn_Opa_Slp	0.94	0.091	0.1	0.227710017021324	0.2
CG7988	Notch	0.9	0.091	0.1	0.227710017021324	0.2
CG7988	hth	0.84	0.091	0.1	0.227710017021324	0.2
CG7988	pros	0.79	0.091	0.1	0.227710017021324	0.2
CG7988	vOptix	0.77	0.091	0.1	0.227710017021324	0.2
CG7988	vfl	0.77	0.091	0.1	0.227710017021324	0.2
CG7988	NK7.1	0.6	0.091	0.1	0.227710017021324	0.2
CG7988	scro	0.5	0.091	0.1	0.227710017021324	0.2
CG7988	CG32105	0.45	0.091	0.1	0.227710017021324	0.2
CG7988	Ets65A	0.44	0.091	0.1	0.227710017021324	0.2
CG7988	dmrt99B	0.4	0.091	0.1	0.227710017021324	0.2
CG7988	CG32532	0.2	0.091	0.1	0.227710017021324	0.2
CG7988	oc	0.17	0.091	0.1	0.227710017021324	0.2
CG7168	CG11085	7.15	0.056	0.24	0.258198889747161	0.69
CG7168	Sox102F	6.35	0.056	0.24	0.258198889747161	0.69
CG7168	fkh	5.13	0.056	0.24	0.258198889747161	0.69
CG7168	vvl	4.48	0.056	0.24	0.258198889747161	0.69
CG7168	NK7.1	4.44	0.056	0.24	0.258198889747161	0.69
CG7168	Ets65A	4.34	0.056	0.24	0.258198889747161	0.69
CG7168	CG9932	3.52	0.056	0.24	0.258198889747161	0.69
CG7168	dac	3.25	0.056	0.24	0.258198889747161	0.69
CG7168	SoxN	2.82	0.056	0.24	0.258198889747161	0.69
CG7168	toy	1.73	0.056	0.24	0.258198889747161	0.69
CG7168	Snoo	1.7	0.056	0.24	0.258198889747161	0.69
CG7168	bi	1.68	0.056	0.24	0.258198889747161	0.69
CG7168	D_BarHI	1.59	0.056	0.24	0.258198889747161	0.69
CG7168	Erm_Ey	1.43	0.056	0.24	0.258198889747161	0.69
CG7168	hbn	1.43	0.056	0.24	0.258198889747161	0.69
CG7168	vdDpp	1.36	0.056	0.24	0.258198889747161	0.69
CG7168	lov	1.19	0.056	0.24	0.258198889747161	0.69
CG7168	zfh1	1.17	0.056	0.24	0.258198889747161	0.69
CG7168	CG11294	1.13	0.056	0.24	0.258198889747161	0.69
CG7168	tsh	1.12	0.056	0.24	0.258198889747161	0.69
CG7168	kn	1.06	0.056	0.24	0.258198889747161	0.69
CG7168	vdDpp.vdOptix	1	0.056	0.24	0.258198889747161	0.69
CG7168	aop	0.93	0.056	0.24	0.258198889747161	0.69
CG7168	dVsx	0.84	0.056	0.24	0.258198889747161	0.69
CG7168	ct	0.83	0.056	0.24	0.258198889747161	0.69
CG7168	CG32105	0.8	0.056	0.24	0.258198889747161	0.69
CG7168	Dll	0.77	0.056	0.24	0.258198889747161	0.69
CG7168	pdm3	0.69	0.056	0.24	0.258198889747161	0.69
CG7168	TfAP-2	0.65	0.056	0.24	0.258198889747161	0.69
CG7168	ap	0.64	0.056	0.24	0.258198889747161	0.69
CG7156	toy	13.2	0.096	-0.25	0.174077655955698	0.55
CG7156	elB	6.04	0.096	-0.25	0.174077655955698	0.55
CG7156	CG11085	5.52	0.096	-0.25	0.174077655955698	0.55
CG7156	ey	5.1	0.096	-0.25	0.174077655955698	0.55
CG7156	lov	4.58	0.096	-0.25	0.174077655955698	0.55
CG7156	vfl	4.57	0.096	-0.25	0.174077655955698	0.55
CG7156	fkh	4.4	0.096	-0.25	0.174077655955698	0.55
CG7156	pdm3	4.24	0.096	-0.25	0.174077655955698	0.55
CG7156	tup	4.18	0.096	-0.25	0.174077655955698	0.55
CG7156	foxo	3.93	0.096	-0.25	0.174077655955698	0.55
CG7156	D	3.33	0.096	-0.25	0.174077655955698	0.55
CG7156	tj	2.87	0.096	-0.25	0.174077655955698	0.55
CG7156	kn	2.86	0.096	-0.25	0.174077655955698	0.55
CG7156	danr	2.5	0.096	-0.25	0.174077655955698	0.55
CG7156	zfh1	2.44	0.096	-0.25	0.174077655955698	0.55
CG7156	aop	2.39	0.096	-0.25	0.174077655955698	0.55
CG7156	sim	2.1	0.096	-0.25	0.174077655955698	0.55
CG7156	apt	2.01	0.096	-0.25	0.174077655955698	0.55
CG7156	CG43689	2.01	0.096	-0.25	0.174077655955698	0.55
CG7156	noc	1.89	0.096	-0.25	0.174077655955698	0.55
CG7156	hth	1.84	0.096	-0.25	0.174077655955698	0.55
CG7156	hbn	1.82	0.096	-0.25	0.174077655955698	0.55
CG7156	bsh	1.71	0.096	-0.25	0.174077655955698	0.55
CG7156	vdDpp	1.64	0.096	-0.25	0.174077655955698	0.55
CG7156	Hth	1.57	0.096	-0.25	0.174077655955698	0.55
CG7156	dmrt99B	1.56	0.096	-0.25	0.174077655955698	0.55
CG7156	CG34340	1.44	0.096	-0.25	0.174077655955698	0.55
CG7156	Hth_Opa	1.34	0.096	-0.25	0.174077655955698	0.55
CG7156	bab1	1.33	0.096	-0.25	0.174077655955698	0.55
CG7156	fru	1.33	0.096	-0.25	0.174077655955698	0.55
CG18598	bi	4.99	0.601	0.1	0.29277002188456	0.21
CG18598	scro	4.33	0.601	0.1	0.29277002188456	0.21
CG18598	CG9650	4.3	0.601	0.1	0.29277002188456	0.21
CG18598	hbn	4.05	0.601	0.1	0.29277002188456	0.21
CG18598	bsh	2.93	0.601	0.1	0.29277002188456	0.21
CG18598	lov	2.8	0.601	0.1	0.29277002188456	0.21
CG18598	CG4328	2.61	0.601	0.1	0.29277002188456	0.21
CG18598	dm	2.38	0.601	0.1	0.29277002188456	0.21
CG18598	pdm3	2.36	0.601	0.1	0.29277002188456	0.21
CG18598	oc	2.14	0.601	0.1	0.29277002188456	0.21
CG18598	toy	2.1	0.601	0.1	0.29277002188456	0.21
CG18598	Ey_Hbn	1.86	0.601	0.1	0.29277002188456	0.21
CG18598	CG11085	1.83	0.601	0.1	0.29277002188456	0.21
CG18598	CG43689	1.79	0.601	0.1	0.29277002188456	0.21
CG18598	pros	1.73	0.601	0.1	0.29277002188456	0.21
CG18598	Vsx1	1.5	0.601	0.1	0.29277002188456	0.21
CG18598	dmrt99B	1.49	0.601	0.1	0.29277002188456	0.21
CG18598	Erm_Ey	1.49	0.601	0.1	0.29277002188456	0.21
CG18598	CG9932	1.47	0.601	0.1	0.29277002188456	0.21
CG18598	vdDpp	1.43	0.601	0.1	0.29277002188456	0.21
CG18598	Hth_Opa	1.41	0.601	0.1	0.29277002188456	0.21
CG18598	CG11294	1.41	0.601	0.1	0.29277002188456	0.21
CG18598	run	1.38	0.601	0.1	0.29277002188456	0.21
CG18598	Opa_Erm	1.31	0.601	0.1	0.29277002188456	0.21
CG18598	ham	1.23	0.601	0.1	0.29277002188456	0.21
CG18598	CG3726	1.2	0.601	0.1	0.29277002188456	0.21
CG18598	ey	1.2	0.601	0.1	0.29277002188456	0.21
CG18598	CG32532	1.1	0.601	0.1	0.29277002188456	0.21
CG18598	sr	1.06	0.601	0.1	0.29277002188456	0.21
CG18598	vdDpp.vdOptix	1	0.601	0.1	0.29277002188456	0.21
CG8064	fkh	5.87	0.073	0.55	1	0.91
CG8064	CG11085	5.24	0.073	0.55	1	0.91
CG8064	vvl	4.93	0.073	0.55	1	0.91
CG8064	elB	3.48	0.073	0.55	1	0.91
CG8064	fru	2.4	0.073	0.55	1	0.91
CG8064	dmrt99B	1.78	0.073	0.55	1	0.91
CG8064	ct	1.76	0.073	0.55	1	0.91
CG8064	Snoo	1.65	0.073	0.55	1	0.91
CG8064	Opa_Erm	1.58	0.073	0.55	1	0.91
CG8064	Notch	1.5	0.073	0.55	1	0.91
CG8064	Dll	1.5	0.073	0.55	1	0.91
CG8064	CG43689	1.41	0.073	0.55	1	0.91
CG8064	bab1	1.41	0.073	0.55	1	0.91
CG8064	Sox102F	1.27	0.073	0.55	1	0.91
CG8064	tsh	1.21	0.073	0.55	1	0.91
CG8064	D_BarHI	1.04	0.073	0.55	1	0.91
CG8064	zfh2	1	0.073	0.55	1	0.91
CG8064	vDpp	1	0.073	0.55	1	0.91
CG8064	vdOptix	1	0.073	0.55	1	0.91
CG8064	dOptix	0.97	0.073	0.55	1	0.91
CG8064	lov	0.95	0.073	0.55	1	0.91
CG8064	D	0.9	0.073	0.55	1	0.91
CG8064	vdOptix.vdVsx	0.85	0.073	0.55	1	0.91
CG8064	CG32105	0.79	0.073	0.55	1	0.91
CG8064	CG9932	0.68	0.073	0.55	1	0.91
CG8064	CG9650	0.65	0.073	0.55	1	0.91
CG8064	Vsx2	0.55	0.073	0.55	1	0.91
CG8064	aop	0.47	0.073	0.55	1	0.91
CG8064	sim	0.4	0.073	0.55	1	0.91
CG8064	CG4328	0.39	0.073	0.55	1	0.91
l(3)05822	tup	11.09	0.153	0.82	1	0.43
l(3)05822	CG9650	9.34	0.153	0.82	1	0.43
l(3)05822	sr	4.97	0.153	0.82	1	0.43
l(3)05822	CG3726	3.74	0.153	0.82	1	0.43
l(3)05822	ey	2.76	0.153	0.82	1	0.43
l(3)05822	lov	2.73	0.153	0.82	1	0.43
l(3)05822	dOptix.dVsx	2.51	0.153	0.82	1	0.43
l(3)05822	Ey_Hbn	2.51	0.153	0.82	1	0.43
l(3)05822	Hth	2.26	0.153	0.82	1	0.43
l(3)05822	Vsx2	2.07	0.153	0.82	1	0.43
l(3)05822	TfAP-2	1.8	0.153	0.82	1	0.43
l(3)05822	pdm3	1.79	0.153	0.82	1	0.43
l(3)05822	Slp_D	1.79	0.153	0.82	1	0.43
l(3)05822	CG9932	1.76	0.153	0.82	1	0.43
l(3)05822	zfh1	1.75	0.153	0.82	1	0.43
l(3)05822	Opa_Erm	1.38	0.153	0.82	1	0.43
l(3)05822	erm	1.35	0.153	0.82	1	0.43
l(3)05822	CG43689	1.33	0.153	0.82	1	0.43
l(3)05822	Sox21b	1.29	0.153	0.82	1	0.43
l(3)05822	vdDpp	1.23	0.153	0.82	1	0.43
l(3)05822	CG11085	1.2	0.153	0.82	1	0.43
l(3)05822	CG34340	1.19	0.153	0.82	1	0.43
l(3)05822	Snoo	1.17	0.153	0.82	1	0.43
l(3)05822	tsh	1.16	0.153	0.82	1	0.43
l(3)05822	scro	1.06	0.153	0.82	1	0.43
l(3)05822	vvl	1.04	0.153	0.82	1	0.43
l(3)05822	dDpp.dOptix	1	0.153	0.82	1	0.43
l(3)05822	vdOptix	0.93	0.153	0.82	1	0.43
l(3)05822	Erm_Ey	0.9	0.153	0.82	1	0.43
l(3)05822	hth	0.88	0.153	0.82	1	0.43
CG18600	CG32105	6.94	0.052	0.11	0.683130051063973	0.58
CG18600	Hmx	5.32	0.052	0.11	0.683130051063973	0.58
CG18600	hbn	4.78	0.052	0.11	0.683130051063973	0.58
CG18600	Vsx1	4.28	0.052	0.11	0.683130051063973	0.58
CG18600	dm	3.26	0.052	0.11	0.683130051063973	0.58
CG18600	aop	3.13	0.052	0.11	0.683130051063973	0.58
CG18600	CG4328	2.96	0.052	0.11	0.683130051063973	0.58
CG18600	Vsx2	2.84	0.052	0.11	0.683130051063973	0.58
CG18600	bi	2.21	0.052	0.11	0.683130051063973	0.58
CG18600	dac	1.68	0.052	0.11	0.683130051063973	0.58
CG18600	CG3726	1.67	0.052	0.11	0.683130051063973	0.58
CG18600	Erm_Ey	1.54	0.052	0.11	0.683130051063973	0.58
CG18600	vdDpp	1.37	0.052	0.11	0.683130051063973	0.58
CG18600	vdDpp.vdOptix	1.37	0.052	0.11	0.683130051063973	0.58
CG18600	ct	1.26	0.052	0.11	0.683130051063973	0.58
CG18600	CG9650	1.16	0.052	0.11	0.683130051063973	0.58
CG18600	hth	1.11	0.052	0.11	0.683130051063973	0.58
CG18600	vDpp	1.09	0.052	0.11	0.683130051063973	0.58
CG18600	SoxN	1.06	0.052	0.11	0.683130051063973	0.58
CG18600	CG32532	1.04	0.052	0.11	0.683130051063973	0.58
CG18600	dDpp	1	0.052	0.11	0.683130051063973	0.58
CG18600	vOptix.vVsx	1	0.052	0.11	0.683130051063973	0.58
CG18600	mirr	0.94	0.052	0.11	0.683130051063973	0.58
CG18600	fru	0.86	0.052	0.11	0.683130051063973	0.58
CG18600	tj	0.84	0.052	0.11	0.683130051063973	0.58
CG18600	br	0.8	0.052	0.11	0.683130051063973	0.58
CG18600	run	0.77	0.052	0.11	0.683130051063973	0.58
CG18600	NK7.1	0.71	0.052	0.11	0.683130051063973	0.58
CG18600	Stat92E	0.69	0.052	0.11	0.683130051063973	0.58
CG18600	vOptix	0.67	0.052	0.11	0.683130051063973	0.58
PKD	aop	8.76	0.097	0.23	0.0975900072948533	0.03
PKD	dm	8.08	0.097	0.23	0.0975900072948533	0.03
PKD	noc	5.78	0.097	0.23	0.0975900072948533	0.03
PKD	Sox21b	4.43	0.097	0.23	0.0975900072948533	0.03
PKD	RunxB	3.5	0.097	0.23	0.0975900072948533	0.03
PKD	Sox102F	3.25	0.097	0.23	0.0975900072948533	0.03
PKD	Vsx2	2.71	0.097	0.23	0.0975900072948533	0.03
PKD	D	2.58	0.097	0.23	0.0975900072948533	0.03
PKD	tj	2.44	0.097	0.23	0.0975900072948533	0.03
PKD	elB	2.22	0.097	0.23	0.0975900072948533	0.03
PKD	Vsx1	1.77	0.097	0.23	0.0975900072948533	0.03
PKD	hth	1.73	0.097	0.23	0.0975900072948533	0.03
PKD	CG11294	1.69	0.097	0.23	0.0975900072948533	0.03
PKD	CG32105	1.46	0.097	0.23	0.0975900072948533	0.03
PKD	fkh	1.37	0.097	0.23	0.0975900072948533	0.03
PKD	erm	1.33	0.097	0.23	0.0975900072948533	0.03
PKD	vDpp.vOptix	1.21	0.097	0.23	0.0975900072948533	0.03
PKD	CG32532	1.2	0.097	0.23	0.0975900072948533	0.03
PKD	dVsx	1.12	0.097	0.23	0.0975900072948533	0.03
PKD	pros	0.97	0.097	0.23	0.0975900072948533	0.03
PKD	pdm3	0.95	0.097	0.23	0.0975900072948533	0.03
PKD	fru	0.95	0.097	0.23	0.0975900072948533	0.03
PKD	Dll	0.91	0.097	0.23	0.0975900072948533	0.03
PKD	ham	0.89	0.097	0.23	0.0975900072948533	0.03
PKD	CG9650	0.89	0.097	0.23	0.0975900072948533	0.03
PKD	Erm_Ey	0.83	0.097	0.23	0.0975900072948533	0.03
PKD	zfh2	0.82	0.097	0.23	0.0975900072948533	0.03
PKD	vfl	0.63	0.097	0.23	0.0975900072948533	0.03
PKD	Notch	0.56	0.097	0.23	0.0975900072948533	0.03
PKD	danr	0.43	0.097	0.23	0.0975900072948533	0.03
CG15803	CG9650	5.61	0.169	-0.09	0.227710017021324	0.15
CG15803	bi	5.28	0.169	-0.09	0.227710017021324	0.15
CG15803	toy	4.46	0.169	-0.09	0.227710017021324	0.15
CG15803	danr	4.31	0.169	-0.09	0.227710017021324	0.15
CG15803	oc	3.98	0.169	-0.09	0.227710017021324	0.15
CG15803	CG34340	3.22	0.169	-0.09	0.227710017021324	0.15
CG15803	elB	3.12	0.169	-0.09	0.227710017021324	0.15
CG15803	tsh	2.79	0.169	-0.09	0.227710017021324	0.15
CG15803	noc	2.77	0.169	-0.09	0.227710017021324	0.15
CG15803	Vsx2	2.59	0.169	-0.09	0.227710017021324	0.15
CG15803	dm	1.64	0.169	-0.09	0.227710017021324	0.15
CG15803	lov	1.57	0.169	-0.09	0.227710017021324	0.15
CG15803	Hth	1.54	0.169	-0.09	0.227710017021324	0.15
CG15803	ap	1.34	0.169	-0.09	0.227710017021324	0.15
CG15803	Camta	1.31	0.169	-0.09	0.227710017021324	0.15
CG15803	dVsx	1.23	0.169	-0.09	0.227710017021324	0.15
CG15803	dDpp.dOptix	1.22	0.169	-0.09	0.227710017021324	0.15
CG15803	ct	1.21	0.169	-0.09	0.227710017021324	0.15
CG15803	zfh2	1.14	0.169	-0.09	0.227710017021324	0.15
CG15803	Hbn_Opa_Slp	1.03	0.169	-0.09	0.227710017021324	0.15
CG15803	vdDpp	1	0.169	-0.09	0.227710017021324	0.15
CG15803	dDpp	1	0.169	-0.09	0.227710017021324	0.15
CG15803	dOptix	1	0.169	-0.09	0.227710017021324	0.15
CG15803	Opa_Erm	1	0.169	-0.09	0.227710017021324	0.15
CG15803	apt	1	0.169	-0.09	0.227710017021324	0.15
CG15803	Notch	1	0.169	-0.09	0.227710017021324	0.15
CG15803	ab	0.88	0.169	-0.09	0.227710017021324	0.15
CG15803	bab1	0.87	0.169	-0.09	0.227710017021324	0.15
CG15803	svp	0.69	0.169	-0.09	0.227710017021324	0.15
CG15803	scro	0.63	0.169	-0.09	0.227710017021324	0.15
Nup43	oc	6.33	0.072	-0.22	0.29277002188456	0.22
Nup43	CG9650	5.08	0.072	-0.22	0.29277002188456	0.22
Nup43	br	3.58	0.072	-0.22	0.29277002188456	0.22
Nup43	tj	3.52	0.072	-0.22	0.29277002188456	0.22
Nup43	Snoo	2.36	0.072	-0.22	0.29277002188456	0.22
Nup43	ey	2.3	0.072	-0.22	0.29277002188456	0.22
Nup43	vDpp.vOptix	2.12	0.072	-0.22	0.29277002188456	0.22
Nup43	CG11294	1.66	0.072	-0.22	0.29277002188456	0.22
Nup43	Hmx	1.42	0.072	-0.22	0.29277002188456	0.22
Nup43	bsh	1.3	0.072	-0.22	0.29277002188456	0.22
Nup43	Hth_Opa	1.21	0.072	-0.22	0.29277002188456	0.22
Nup43	hbn	1.16	0.072	-0.22	0.29277002188456	0.22
Nup43	lov	1.13	0.072	-0.22	0.29277002188456	0.22
Nup43	Notch	1	0.072	-0.22	0.29277002188456	0.22
Nup43	bab1	0.95	0.072	-0.22	0.29277002188456	0.22
Nup43	CG32105	0.91	0.072	-0.22	0.29277002188456	0.22
Nup43	vdOptix	0.85	0.072	-0.22	0.29277002188456	0.22
Nup43	CG32532	0.82	0.072	-0.22	0.29277002188456	0.22
Nup43	Slp_D	0.79	0.072	-0.22	0.29277002188456	0.22
Nup43	whole_OPC	0.68	0.072	-0.22	0.29277002188456	0.22
Nup43	vdDpp	0.61	0.072	-0.22	0.29277002188456	0.22
Nup43	CG3726	0.59	0.072	-0.22	0.29277002188456	0.22
Nup43	Erm_Ey	0.58	0.072	-0.22	0.29277002188456	0.22
Nup43	dve	0.57	0.072	-0.22	0.29277002188456	0.22
Nup43	Ey_Hbn	0.49	0.072	-0.22	0.29277002188456	0.22
Nup43	svp	0.49	0.072	-0.22	0.29277002188456	0.22
Nup43	sim	0.46	0.072	-0.22	0.29277002188456	0.22
Nup43	zfh2	0.45	0.072	-0.22	0.29277002188456	0.22
Nup43	fkh	0.38	0.072	-0.22	0.29277002188456	0.22
Nup43	scro	0.24	0.072	-0.22	0.29277002188456	0.22
CG44009	Snoo	9.39	0.128	0.22	0.0666666666666667	0.01
CG44009	Hmx	8.14	0.128	0.22	0.0666666666666667	0.01
CG44009	pros	6.01	0.128	0.22	0.0666666666666667	0.01
CG44009	zfh2	5.47	0.128	0.22	0.0666666666666667	0.01
CG44009	D	4.67	0.128	0.22	0.0666666666666667	0.01
CG44009	CG11294	3.45	0.128	0.22	0.0666666666666667	0.01
CG44009	toy	2.98	0.128	0.22	0.0666666666666667	0.01
CG44009	CG34340	2.77	0.128	0.22	0.0666666666666667	0.01
CG44009	sim	2.56	0.128	0.22	0.0666666666666667	0.01
CG44009	aop	2.12	0.128	0.22	0.0666666666666667	0.01
CG44009	ab	2.04	0.128	0.22	0.0666666666666667	0.01
CG44009	fru	1.43	0.128	0.22	0.0666666666666667	0.01
CG44009	vOptix	1.03	0.128	0.22	0.0666666666666667	0.01
CG44009	vDpp	1	0.128	0.22	0.0666666666666667	0.01
CG44009	dVsx	1	0.128	0.22	0.0666666666666667	0.01
CG44009	vOptix.vVsx	1	0.128	0.22	0.0666666666666667	0.01
CG44009	Dll	0.99	0.128	0.22	0.0666666666666667	0.01
CG44009	D_BarHI	0.96	0.128	0.22	0.0666666666666667	0.01
CG44009	Hth_Opa	0.67	0.128	0.22	0.0666666666666667	0.01
CG44009	Erm_Ey	0.64	0.128	0.22	0.0666666666666667	0.01
CG44009	dve	0.55	0.128	0.22	0.0666666666666667	0.01
CG44009	SoxN	0.45	0.128	0.22	0.0666666666666667	0.01
CG44009	bab1	0.44	0.128	0.22	0.0666666666666667	0.01
CG44009	vdDpp	0.43	0.128	0.22	0.0666666666666667	0.01
CG44009	Vsx1	0.37	0.128	0.22	0.0666666666666667	0.01
CG44009	RunxB	0.36	0.128	0.22	0.0666666666666667	0.01
CG44009	NK7.1	0.34	0.128	0.22	0.0666666666666667	0.01
CG44009	dmrt99B	0.23	0.128	0.22	0.0666666666666667	0.01
CG44009	Vsx2	0.21	0.128	0.22	0.0666666666666667	0.01
CG44009	CG9932	0.21	0.128	0.22	0.0666666666666667	0.01
CG12333	Lim3	6.78	0.144	0.24	0.683130051063973	0.5
CG12333	CG3726	3.5	0.144	0.24	0.683130051063973	0.5
CG12333	Ets65A	3.37	0.144	0.24	0.683130051063973	0.5
CG12333	Dll	2.46	0.144	0.24	0.683130051063973	0.5
CG12333	NK7.1	2.18	0.144	0.24	0.683130051063973	0.5
CG12333	Hbn_Opa_Slp	1.87	0.144	0.24	0.683130051063973	0.5
CG12333	aop	1.81	0.144	0.24	0.683130051063973	0.5
CG12333	CG4328	1.72	0.144	0.24	0.683130051063973	0.5
CG12333	foxo	1.7	0.144	0.24	0.683130051063973	0.5
CG12333	D_BarHI	1.69	0.144	0.24	0.683130051063973	0.5
CG12333	fru	1.65	0.144	0.24	0.683130051063973	0.5
CG12333	Hth_Opa	1.59	0.144	0.24	0.683130051063973	0.5
CG12333	whole_OPC	1.55	0.144	0.24	0.683130051063973	0.5
CG12333	dDpp	1.53	0.144	0.24	0.683130051063973	0.5
CG12333	apt	1.51	0.144	0.24	0.683130051063973	0.5
CG12333	vdOptix.vdVsx	1.5	0.144	0.24	0.683130051063973	0.5
CG12333	rn	1.48	0.144	0.24	0.683130051063973	0.5
CG12333	Vsx2	1.45	0.144	0.24	0.683130051063973	0.5
CG12333	vvl	1.4	0.144	0.24	0.683130051063973	0.5
CG12333	erm	1.4	0.144	0.24	0.683130051063973	0.5
CG12333	vdDpp	1.33	0.144	0.24	0.683130051063973	0.5
CG12333	Camta	1.3	0.144	0.24	0.683130051063973	0.5
CG12333	dOptix.dVsx	1.27	0.144	0.24	0.683130051063973	0.5
CG12333	Sox21b	1.11	0.144	0.24	0.683130051063973	0.5
CG12333	scro	1.04	0.144	0.24	0.683130051063973	0.5
CG12333	vdDpp.vdOptix	1	0.144	0.24	0.683130051063973	0.5
CG12333	Sox102F	0.84	0.144	0.24	0.683130051063973	0.5
CG12333	tup	0.8	0.144	0.24	0.683130051063973	0.5
CG12333	run	0.78	0.144	0.24	0.683130051063973	0.5
CG12333	TfAP-2	0.76	0.144	0.24	0.683130051063973	0.5
koko	toy	6.27	0.057	0.11	0.683130051063973	0.74
koko	danr	4.09	0.057	0.11	0.683130051063973	0.74
koko	pros	3.98	0.057	0.11	0.683130051063973	0.74
koko	Vsx1	3.36	0.057	0.11	0.683130051063973	0.74
koko	Ets65A	2.89	0.057	0.11	0.683130051063973	0.74
koko	Sox21b	2.7	0.057	0.11	0.683130051063973	0.74
koko	kn	2.38	0.057	0.11	0.683130051063973	0.74
koko	Hmx	2.23	0.057	0.11	0.683130051063973	0.74
koko	pdm3	2.12	0.057	0.11	0.683130051063973	0.74
koko	tj	1.78	0.057	0.11	0.683130051063973	0.74
koko	fru	1.68	0.057	0.11	0.683130051063973	0.74
koko	Awh	1.51	0.057	0.11	0.683130051063973	0.74
koko	bab1	1.44	0.057	0.11	0.683130051063973	0.74
koko	vdOptix	1.19	0.057	0.11	0.683130051063973	0.74
koko	lov	1.13	0.057	0.11	0.683130051063973	0.74
koko	TfAP-2	1.11	0.057	0.11	0.683130051063973	0.74
koko	Hbn_Opa_Slp	1.09	0.057	0.11	0.683130051063973	0.74
koko	hth	1.01	0.057	0.11	0.683130051063973	0.74
koko	Opa_Erm	1	0.057	0.11	0.683130051063973	0.74
koko	Hth	0.89	0.057	0.11	0.683130051063973	0.74
koko	elB	0.88	0.057	0.11	0.683130051063973	0.74
koko	dDpp.dOptix	0.85	0.057	0.11	0.683130051063973	0.74
koko	Slp_D	0.84	0.057	0.11	0.683130051063973	0.74
koko	CG43689	0.82	0.057	0.11	0.683130051063973	0.74
koko	oc	0.8	0.057	0.11	0.683130051063973	0.74
koko	scro	0.77	0.057	0.11	0.683130051063973	0.74
koko	Notch	0.61	0.057	0.11	0.683130051063973	0.74
koko	ham	0.58	0.057	0.11	0.683130051063973	0.74
koko	hbn	0.57	0.057	0.11	0.683130051063973	0.74
koko	ct	0.54	0.057	0.11	0.683130051063973	0.74
fru	noc	5.88	0.492	0.55	0.683130051063973	0.76
fru	CG9932	5.58	0.492	0.55	0.683130051063973	0.76
fru	NK7.1	5.57	0.492	0.55	0.683130051063973	0.76
fru	svp	5.35	0.492	0.55	0.683130051063973	0.76
fru	tup	3.82	0.492	0.55	0.683130051063973	0.76
fru	Sox21b	3.46	0.492	0.55	0.683130051063973	0.76
fru	erm	2.79	0.492	0.55	0.683130051063973	0.76
fru	Vsx1	2.52	0.492	0.55	0.683130051063973	0.76
fru	vdDpp.vdOptix	2.51	0.492	0.55	0.683130051063973	0.76
fru	Camta	2.39	0.492	0.55	0.683130051063973	0.76
fru	Vsx2	2.29	0.492	0.55	0.683130051063973	0.76
fru	CG11085	1.77	0.492	0.55	0.683130051063973	0.76
fru	bab1	1.72	0.492	0.55	0.683130051063973	0.76
fru	Ey_Hbn	1.66	0.492	0.55	0.683130051063973	0.76
fru	vDpp.vOptix	1.6	0.492	0.55	0.683130051063973	0.76
fru	Slp_D	1.4	0.492	0.55	0.683130051063973	0.76
fru	tj	1.32	0.492	0.55	0.683130051063973	0.76
fru	bab2	1.16	0.492	0.55	0.683130051063973	0.76
fru	dDpp.dOptix	1.06	0.492	0.55	0.683130051063973	0.76
fru	br	1	0.492	0.55	0.683130051063973	0.76
fru	hth	1	0.492	0.55	0.683130051063973	0.76
fru	zfh1	1	0.492	0.55	0.683130051063973	0.76
fru	D_BarHI	0.99	0.492	0.55	0.683130051063973	0.76
fru	vDpp	0.82	0.492	0.55	0.683130051063973	0.76
fru	vOptix.vVsx	0.81	0.492	0.55	0.683130051063973	0.76
fru	fd59A	0.8	0.492	0.55	0.683130051063973	0.76
fru	Notch	0.78	0.492	0.55	0.683130051063973	0.76
fru	vdVsx	0.76	0.492	0.55	0.683130051063973	0.76
fru	CG32532	0.73	0.492	0.55	0.683130051063973	0.76
fru	danr	0.69	0.492	0.55	0.683130051063973	0.76
CG7694	CG4328	4.45	0.115	-0.46	-0.0666666666666667	0.99
CG7694	bab2	2.93	0.115	-0.46	-0.0666666666666667	0.99
CG7694	dmrt99B	2.84	0.115	-0.46	-0.0666666666666667	0.99
CG7694	ey	2.11	0.115	-0.46	-0.0666666666666667	0.99
CG7694	Slp_D	1.95	0.115	-0.46	-0.0666666666666667	0.99
CG7694	zfh2	1.66	0.115	-0.46	-0.0666666666666667	0.99
CG7694	fru	1.62	0.115	-0.46	-0.0666666666666667	0.99
CG7694	bab1	1.52	0.115	-0.46	-0.0666666666666667	0.99
CG7694	D_BarHI	1.48	0.115	-0.46	-0.0666666666666667	0.99
CG7694	Erm_Ey	1.15	0.115	-0.46	-0.0666666666666667	0.99
CG7694	Notch	1.13	0.115	-0.46	-0.0666666666666667	0.99
CG7694	vdDpp.vdOptix	1.07	0.115	-0.46	-0.0666666666666667	0.99
CG7694	vfl	1.06	0.115	-0.46	-0.0666666666666667	0.99
CG7694	vDpp	0.98	0.115	-0.46	-0.0666666666666667	0.99
CG7694	CG9932	0.98	0.115	-0.46	-0.0666666666666667	0.99
CG7694	dOptix	0.94	0.115	-0.46	-0.0666666666666667	0.99
CG7694	vdOptix	0.92	0.115	-0.46	-0.0666666666666667	0.99
CG7694	pros	0.73	0.115	-0.46	-0.0666666666666667	0.99
CG7694	Awh	0.66	0.115	-0.46	-0.0666666666666667	0.99
CG7694	whole_OPC	0.65	0.115	-0.46	-0.0666666666666667	0.99
CG7694	Atf3	0.64	0.115	-0.46	-0.0666666666666667	0.99
CG7694	tup	0.45	0.115	-0.46	-0.0666666666666667	0.99
CG7694	fd59A	0.43	0.115	-0.46	-0.0666666666666667	0.99
CG7694	tj	0.41	0.115	-0.46	-0.0666666666666667	0.99
CG7694	Sox21b	0.4	0.115	-0.46	-0.0666666666666667	0.99
CG7694	danr	0.39	0.115	-0.46	-0.0666666666666667	0.99
CG7694	toy	0.37	0.115	-0.46	-0.0666666666666667	0.99
CG7694	bi	0.25	0.115	-0.46	-0.0666666666666667	0.99
CG7694	vdVsx	0.21	0.115	-0.46	-0.0666666666666667	0.99
CG7694	tsh	0.2	0.115	-0.46	-0.0666666666666667	0.99
CG31224	Snoo	4.9	0.125	-0.5	-0.0666666666666667	0.91
CG31224	apt	3.74	0.125	-0.5	-0.0666666666666667	0.91
CG31224	Sox102F	3.18	0.125	-0.5	-0.0666666666666667	0.91
CG31224	sr	2.68	0.125	-0.5	-0.0666666666666667	0.91
CG31224	foxo	2.09	0.125	-0.5	-0.0666666666666667	0.91
CG31224	pdm3	2.01	0.125	-0.5	-0.0666666666666667	0.91
CG31224	Stat92E	1.74	0.125	-0.5	-0.0666666666666667	0.91
CG31224	dOptix.dVsx	1.66	0.125	-0.5	-0.0666666666666667	0.91
CG31224	oc	1.65	0.125	-0.5	-0.0666666666666667	0.91
CG31224	vfl	1.45	0.125	-0.5	-0.0666666666666667	0.91
CG31224	D_BarHI	1.41	0.125	-0.5	-0.0666666666666667	0.91
CG31224	zfh2	1.21	0.125	-0.5	-0.0666666666666667	0.91
CG31224	CG32105	1.18	0.125	-0.5	-0.0666666666666667	0.91
CG31224	zfh1	1.11	0.125	-0.5	-0.0666666666666667	0.91
CG31224	Slp_D	1.09	0.125	-0.5	-0.0666666666666667	0.91
CG31224	vDpp.vOptix	1	0.125	-0.5	-0.0666666666666667	0.91
CG31224	fru	1	0.125	-0.5	-0.0666666666666667	0.91
CG31224	vdOptix.vdVsx	1	0.125	-0.5	-0.0666666666666667	0.91
CG31224	ham	0.97	0.125	-0.5	-0.0666666666666667	0.91
CG31224	CG3726	0.96	0.125	-0.5	-0.0666666666666667	0.91
CG31224	dve	0.88	0.125	-0.5	-0.0666666666666667	0.91
CG31224	tsh	0.71	0.125	-0.5	-0.0666666666666667	0.91
CG31224	Awh	0.65	0.125	-0.5	-0.0666666666666667	0.91
CG31224	Erm_Ey	0.6	0.125	-0.5	-0.0666666666666667	0.91
CG31224	Hbn_Opa_Slp	0.58	0.125	-0.5	-0.0666666666666667	0.91
CG31224	vdOptix	0.49	0.125	-0.5	-0.0666666666666667	0.91
CG31224	vdVsx	0.45	0.125	-0.5	-0.0666666666666667	0.91
CG31224	erm	0.45	0.125	-0.5	-0.0666666666666667	0.91
CG31224	Vsx1	0.34	0.125	-0.5	-0.0666666666666667	0.91
CG31224	CG9650	0.31	0.125	-0.5	-0.0666666666666667	0.91
CstF-64	Ets65A	9.39	0.074	-0.07	0.0666666666666667	0.01
CstF-64	elB	5.69	0.074	-0.07	0.0666666666666667	0.01
CstF-64	Dll	4.07	0.074	-0.07	0.0666666666666667	0.01
CstF-64	Atf3	3.87	0.074	-0.07	0.0666666666666667	0.01
CstF-64	CG4328	3.41	0.074	-0.07	0.0666666666666667	0.01
CstF-64	tup	2.57	0.074	-0.07	0.0666666666666667	0.01
CstF-64	br	2.45	0.074	-0.07	0.0666666666666667	0.01
CstF-64	dac	1.96	0.074	-0.07	0.0666666666666667	0.01
CstF-64	CG43689	1.86	0.074	-0.07	0.0666666666666667	0.01
CstF-64	CG11294	1.84	0.074	-0.07	0.0666666666666667	0.01
CstF-64	dOptix	1.77	0.074	-0.07	0.0666666666666667	0.01
CstF-64	Opa_Erm	1.41	0.074	-0.07	0.0666666666666667	0.01
CstF-64	vdDpp.vdOptix	1.41	0.074	-0.07	0.0666666666666667	0.01
CstF-64	Hmx	1.35	0.074	-0.07	0.0666666666666667	0.01
CstF-64	ap	1.07	0.074	-0.07	0.0666666666666667	0.01
CstF-64	dVsx	1.06	0.074	-0.07	0.0666666666666667	0.01
CstF-64	noc	1.03	0.074	-0.07	0.0666666666666667	0.01
CstF-64	CG9932	0.93	0.074	-0.07	0.0666666666666667	0.01
CstF-64	CG9650	0.93	0.074	-0.07	0.0666666666666667	0.01
CstF-64	Vsx2	0.83	0.074	-0.07	0.0666666666666667	0.01
CstF-64	dmrt99B	0.79	0.074	-0.07	0.0666666666666667	0.01
CstF-64	Sox21b	0.78	0.074	-0.07	0.0666666666666667	0.01
CstF-64	vvl	0.7	0.074	-0.07	0.0666666666666667	0.01
CstF-64	Sox102F	0.58	0.074	-0.07	0.0666666666666667	0.01
CstF-64	bab2	0.51	0.074	-0.07	0.0666666666666667	0.01
CstF-64	lov	0.49	0.074	-0.07	0.0666666666666667	0.01
CstF-64	CG3726	0.45	0.074	-0.07	0.0666666666666667	0.01
CstF-64	Hth	0.42	0.074	-0.07	0.0666666666666667	0.01
CstF-64	D	0.42	0.074	-0.07	0.0666666666666667	0.01
CstF-64	svp	0.4	0.074	-0.07	0.0666666666666667	0.01
Cpsf73	CG4328	9.46	0.09	0.36	0.683130051063973	0.4
Cpsf73	danr	8.58	0.09	0.36	0.683130051063973	0.4
Cpsf73	tj	7.59	0.09	0.36	0.683130051063973	0.4
Cpsf73	CG32105	7.2	0.09	0.36	0.683130051063973	0.4
Cpsf73	zfh1	6	0.09	0.36	0.683130051063973	0.4
Cpsf73	fkh	5.41	0.09	0.36	0.683130051063973	0.4
Cpsf73	kn	4.97	0.09	0.36	0.683130051063973	0.4
Cpsf73	fd59A	4.53	0.09	0.36	0.683130051063973	0.4
Cpsf73	hbn	4.26	0.09	0.36	0.683130051063973	0.4
Cpsf73	Stat92E	3.58	0.09	0.36	0.683130051063973	0.4
Cpsf73	ham	3.51	0.09	0.36	0.683130051063973	0.4
Cpsf73	bi	2.93	0.09	0.36	0.683130051063973	0.4
Cpsf73	bsh	2.82	0.09	0.36	0.683130051063973	0.4
Cpsf73	vOptix	2.16	0.09	0.36	0.683130051063973	0.4
Cpsf73	Camta	2.11	0.09	0.36	0.683130051063973	0.4
Cpsf73	ap	2.03	0.09	0.36	0.683130051063973	0.4
Cpsf73	zfh2	1.85	0.09	0.36	0.683130051063973	0.4
Cpsf73	dac	1.8	0.09	0.36	0.683130051063973	0.4
Cpsf73	vvl	1.62	0.09	0.36	0.683130051063973	0.4
Cpsf73	Sox102F	1.52	0.09	0.36	0.683130051063973	0.4
Cpsf73	tup	1.48	0.09	0.36	0.683130051063973	0.4
Cpsf73	oc	1.37	0.09	0.36	0.683130051063973	0.4
Cpsf73	ab	1.32	0.09	0.36	0.683130051063973	0.4
Cpsf73	Dll	1.26	0.09	0.36	0.683130051063973	0.4
Cpsf73	Hth	1.09	0.09	0.36	0.683130051063973	0.4
Cpsf73	Atf3	1.06	0.09	0.36	0.683130051063973	0.4
Cpsf73	vdOptix	1	0.09	0.36	0.683130051063973	0.4
Cpsf73	vdOptix.vdVsx	1	0.09	0.36	0.683130051063973	0.4
Cpsf73	D	0.96	0.09	0.36	0.683130051063973	0.4
Cpsf73	Vsx1	0.94	0.09	0.36	0.683130051063973	0.4
CG7708	Notch	20.92	0.207	0.92	1	0.54
CG7708	ap	20.84	0.207	0.92	1	0.54
CG7708	CG11085	10.42	0.207	0.92	1	0.54
CG7708	scro	10.13	0.207	0.92	1	0.54
CG7708	Sox102F	9.69	0.207	0.92	1	0.54
CG7708	ct	8.76	0.207	0.92	1	0.54
CG7708	elB	7.65	0.207	0.92	1	0.54
CG7708	vvl	6.43	0.207	0.92	1	0.54
CG7708	ham	6.07	0.207	0.92	1	0.54
CG7708	D_BarHI	5.75	0.207	0.92	1	0.54
CG7708	noc	5.07	0.207	0.92	1	0.54
CG7708	tup	5.07	0.207	0.92	1	0.54
CG7708	Vsx2	4.83	0.207	0.92	1	0.54
CG7708	dm	4	0.207	0.92	1	0.54
CG7708	whole_OPC	3.59	0.207	0.92	1	0.54
CG7708	CG3726	3.59	0.207	0.92	1	0.54
CG7708	bsh	3.23	0.207	0.92	1	0.54
CG7708	toy	3.17	0.207	0.92	1	0.54
CG7708	dOptix	2.99	0.207	0.92	1	0.54
CG7708	dmrt99B	2.76	0.207	0.92	1	0.54
CG7708	Lim3	2.73	0.207	0.92	1	0.54
CG7708	Ets65A	2.58	0.207	0.92	1	0.54
CG7708	sr	2.51	0.207	0.92	1	0.54
CG7708	sim	2.47	0.207	0.92	1	0.54
CG7708	br	2.36	0.207	0.92	1	0.54
CG7708	CG43689	2.28	0.207	0.92	1	0.54
CG7708	vDpp.vOptix	2.27	0.207	0.92	1	0.54
CG7708	Hmx	2.18	0.207	0.92	1	0.54
CG7708	tj	2.01	0.207	0.92	1	0.54
CG7708	vOptix.vVsx	1.99	0.207	0.92	1	0.54
Cha	ap	25.19	0.172	0.96	1	0.13
Cha	Notch	20.51	0.172	0.96	1	0.13
Cha	aop	11.53	0.172	0.96	1	0.13
Cha	ct	9.18	0.172	0.96	1	0.13
Cha	scro	7.32	0.172	0.96	1	0.13
Cha	tup	7.27	0.172	0.96	1	0.13
Cha	Sox102F	5.89	0.172	0.96	1	0.13
Cha	CG11085	5.72	0.172	0.96	1	0.13
Cha	Ets65A	5.14	0.172	0.96	1	0.13
Cha	D_BarHI	5.05	0.172	0.96	1	0.13
Cha	vvl	3.25	0.172	0.96	1	0.13
Cha	CG9650	3.22	0.172	0.96	1	0.13
Cha	sim	3.21	0.172	0.96	1	0.13
Cha	dOptix	2.77	0.172	0.96	1	0.13
Cha	zfh2	2.58	0.172	0.96	1	0.13
Cha	CG11294	2.58	0.172	0.96	1	0.13
Cha	Vsx1	2.49	0.172	0.96	1	0.13
Cha	toy	2.15	0.172	0.96	1	0.13
Cha	hbn	2.09	0.172	0.96	1	0.13
Cha	Slp_D	2	0.172	0.96	1	0.13
Cha	Lim3	1.99	0.172	0.96	1	0.13
Cha	dm	1.97	0.172	0.96	1	0.13
Cha	pdm3	1.83	0.172	0.96	1	0.13
Cha	Hmx	1.73	0.172	0.96	1	0.13
Cha	vOptix.vVsx	1.72	0.172	0.96	1	0.13
Cha	dac	1.71	0.172	0.96	1	0.13
Cha	fkh	1.64	0.172	0.96	1	0.13
Cha	tsh	1.63	0.172	0.96	1	0.13
Cha	kn	1.52	0.172	0.96	1	0.13
Cha	whole_OPC	1.46	0.172	0.96	1	0.13
VAChT	Notch	23.06	0.108	0.98	1	0.16
VAChT	ap	22.02	0.108	0.98	1	0.16
VAChT	CG11085	11.59	0.108	0.98	1	0.16
VAChT	D_BarHI	8.92	0.108	0.98	1	0.16
VAChT	scro	8.75	0.108	0.98	1	0.16
VAChT	ct	8.06	0.108	0.98	1	0.16
VAChT	tup	7.82	0.108	0.98	1	0.16
VAChT	ham	5.57	0.108	0.98	1	0.16
VAChT	Ets65A	5.32	0.108	0.98	1	0.16
VAChT	Sox102F	5.31	0.108	0.98	1	0.16
VAChT	br	4.71	0.108	0.98	1	0.16
VAChT	CG11294	4.6	0.108	0.98	1	0.16
VAChT	CG3726	4.44	0.108	0.98	1	0.16
VAChT	toy	4.35	0.108	0.98	1	0.16
VAChT	sim	4.17	0.108	0.98	1	0.16
VAChT	Hmx	3.94	0.108	0.98	1	0.16
VAChT	dm	3.91	0.108	0.98	1	0.16
VAChT	Lim3	3.89	0.108	0.98	1	0.16
VAChT	oc	3.07	0.108	0.98	1	0.16
VAChT	tj	2.65	0.108	0.98	1	0.16
VAChT	fru	2.62	0.108	0.98	1	0.16
VAChT	Slp_D	2.44	0.108	0.98	1	0.16
VAChT	erm	2.3	0.108	0.98	1	0.16
VAChT	hbn	2.28	0.108	0.98	1	0.16
VAChT	kn	2.27	0.108	0.98	1	0.16
VAChT	aop	2.19	0.108	0.98	1	0.16
VAChT	dDpp	2.17	0.108	0.98	1	0.16
VAChT	vOptix.vVsx	2.09	0.108	0.98	1	0.16
VAChT	D	2.03	0.108	0.98	1	0.16
VAChT	fd59A	1.86	0.108	0.98	1	0.16
CG18208	CG9932	3.93	0.715	-0.2	0.29277002188456	0.79
CG18208	TfAP-2	3.28	0.715	-0.2	0.29277002188456	0.79
CG18208	NK7.1	2.69	0.715	-0.2	0.29277002188456	0.79
CG18208	Erm_Ey	2.47	0.715	-0.2	0.29277002188456	0.79
CG18208	Hmx	2.38	0.715	-0.2	0.29277002188456	0.79
CG18208	pdm3	2.2	0.715	-0.2	0.29277002188456	0.79
CG18208	bsh	2.19	0.715	-0.2	0.29277002188456	0.79
CG18208	vdDpp	2.11	0.715	-0.2	0.29277002188456	0.79
CG18208	zfh1	2.08	0.715	-0.2	0.29277002188456	0.79
CG18208	Ets65A	1.92	0.715	-0.2	0.29277002188456	0.79
CG18208	D	1.69	0.715	-0.2	0.29277002188456	0.79
CG18208	Sox21b	1.34	0.715	-0.2	0.29277002188456	0.79
CG18208	tsh	1.22	0.715	-0.2	0.29277002188456	0.79
CG18208	vdVsx	1.19	0.715	-0.2	0.29277002188456	0.79
CG18208	dOptix	1.13	0.715	-0.2	0.29277002188456	0.79
CG18208	Slp_D	1.08	0.715	-0.2	0.29277002188456	0.79
CG18208	CG3726	1.01	0.715	-0.2	0.29277002188456	0.79
CG18208	dDpp.dOptix	0.98	0.715	-0.2	0.29277002188456	0.79
CG18208	aop	0.84	0.715	-0.2	0.29277002188456	0.79
CG18208	tj	0.78	0.715	-0.2	0.29277002188456	0.79
CG18208	Hbn_Opa_Slp	0.65	0.715	-0.2	0.29277002188456	0.79
CG18208	ey	0.51	0.715	-0.2	0.29277002188456	0.79
CG18208	vOptix.vVsx	0.49	0.715	-0.2	0.29277002188456	0.79
CG18208	ham	0.46	0.715	-0.2	0.29277002188456	0.79
CG18208	bab1	0.31	0.715	-0.2	0.29277002188456	0.79
CG18208	Awh	0.31	0.715	-0.2	0.29277002188456	0.79
CG18208	Sox102F	0.28	0.715	-0.2	0.29277002188456	0.79
CG18208	CG11085	0.28	0.715	-0.2	0.29277002188456	0.79
CG18208	noc	0.25	0.715	-0.2	0.29277002188456	0.79
CG18208	Vsx2	0.23	0.715	-0.2	0.29277002188456	0.79
Smu1	br	4.23	0.122	0.52	0.174077655955698	0.36
Smu1	D	3.8	0.122	0.52	0.174077655955698	0.36
Smu1	bab1	3.63	0.122	0.52	0.174077655955698	0.36
Smu1	pros	2.55	0.122	0.52	0.174077655955698	0.36
Smu1	SoxN	2.54	0.122	0.52	0.174077655955698	0.36
Smu1	scro	2.45	0.122	0.52	0.174077655955698	0.36
Smu1	Stat92E	2.01	0.122	0.52	0.174077655955698	0.36
Smu1	Sox21b	1.89	0.122	0.52	0.174077655955698	0.36
Smu1	Slp_D	1.88	0.122	0.52	0.174077655955698	0.36
Smu1	zfh2	1.83	0.122	0.52	0.174077655955698	0.36
Smu1	CG3726	1.7	0.122	0.52	0.174077655955698	0.36
Smu1	Opa_Erm	1.61	0.122	0.52	0.174077655955698	0.36
Smu1	pdm3	1.47	0.122	0.52	0.174077655955698	0.36
Smu1	vdDpp.vdOptix	1.4	0.122	0.52	0.174077655955698	0.36
Smu1	dve	1.32	0.122	0.52	0.174077655955698	0.36
Smu1	Awh	1.22	0.122	0.52	0.174077655955698	0.36
Smu1	bi	1.17	0.122	0.52	0.174077655955698	0.36
Smu1	vdVsx	1.14	0.122	0.52	0.174077655955698	0.36
Smu1	vOptix	1.1	0.122	0.52	0.174077655955698	0.36
Smu1	ct	1.06	0.122	0.52	0.174077655955698	0.36
Smu1	dm	1.04	0.122	0.52	0.174077655955698	0.36
Smu1	dOptix.dVsx	1	0.122	0.52	0.174077655955698	0.36
Smu1	Hth_Opa	0.94	0.122	0.52	0.174077655955698	0.36
Smu1	D_BarHI	0.89	0.122	0.52	0.174077655955698	0.36
Smu1	fru	0.84	0.122	0.52	0.174077655955698	0.36
Smu1	Lim3	0.82	0.122	0.52	0.174077655955698	0.36
Smu1	vvl	0.68	0.122	0.52	0.174077655955698	0.36
Smu1	mirr	0.67	0.122	0.52	0.174077655955698	0.36
Smu1	dDpp.dOptix	0.62	0.122	0.52	0.174077655955698	0.36
Smu1	CG9932	0.61	0.122	0.52	0.174077655955698	0.36
snRNP-U1-C	CG11085	4.28	0.133	0.17	0.447213595499958	0.82
snRNP-U1-C	fd59A	3.93	0.133	0.17	0.447213595499958	0.82
snRNP-U1-C	Stat92E	3.66	0.133	0.17	0.447213595499958	0.82
snRNP-U1-C	erm	3.65	0.133	0.17	0.447213595499958	0.82
snRNP-U1-C	CG34340	3.49	0.133	0.17	0.447213595499958	0.82
snRNP-U1-C	CG9932	3.16	0.133	0.17	0.447213595499958	0.82
snRNP-U1-C	elB	3.14	0.133	0.17	0.447213595499958	0.82
snRNP-U1-C	kn	3.03	0.133	0.17	0.447213595499958	0.82
snRNP-U1-C	vdVsx	2.93	0.133	0.17	0.447213595499958	0.82
snRNP-U1-C	CG32105	2.77	0.133	0.17	0.447213595499958	0.82
snRNP-U1-C	Hmx	2.71	0.133	0.17	0.447213595499958	0.82
snRNP-U1-C	vfl	2.48	0.133	0.17	0.447213595499958	0.82
snRNP-U1-C	Slp_D	2.1	0.133	0.17	0.447213595499958	0.82
snRNP-U1-C	Vsx2	1.99	0.133	0.17	0.447213595499958	0.82
snRNP-U1-C	Lim3	1.99	0.133	0.17	0.447213595499958	0.82
snRNP-U1-C	Ey_Hbn	1.91	0.133	0.17	0.447213595499958	0.82
snRNP-U1-C	bab1	1.91	0.133	0.17	0.447213595499958	0.82
snRNP-U1-C	dOptix	1.78	0.133	0.17	0.447213595499958	0.82
snRNP-U1-C	Hth	1.74	0.133	0.17	0.447213595499958	0.82
snRNP-U1-C	toy	1.67	0.133	0.17	0.447213595499958	0.82
snRNP-U1-C	pros	1.58	0.133	0.17	0.447213595499958	0.82
snRNP-U1-C	Camta	1.47	0.133	0.17	0.447213595499958	0.82
snRNP-U1-C	vdDpp.vdOptix	1.46	0.133	0.17	0.447213595499958	0.82
snRNP-U1-C	svp	1.42	0.133	0.17	0.447213595499958	0.82
snRNP-U1-C	tj	1.37	0.133	0.17	0.447213595499958	0.82
snRNP-U1-C	dm	1.34	0.133	0.17	0.447213595499958	0.82
snRNP-U1-C	bi	1.3	0.133	0.17	0.447213595499958	0.82
snRNP-U1-C	dVsx	1.06	0.133	0.17	0.447213595499958	0.82
snRNP-U1-C	vdOptix	1	0.133	0.17	0.447213595499958	0.82
snRNP-U1-C	bsh	0.88	0.133	0.17	0.447213595499958	0.82
gukh	CG9650	13.11	0.295	0.12	0.683130051063973	0.63
gukh	sim	10.55	0.295	0.12	0.683130051063973	0.63
gukh	pdm3	10.15	0.295	0.12	0.683130051063973	0.63
gukh	ct	6.98	0.295	0.12	0.683130051063973	0.63
gukh	CG11085	5.68	0.295	0.12	0.683130051063973	0.63
gukh	TfAP-2	5.67	0.295	0.12	0.683130051063973	0.63
gukh	oc	4.41	0.295	0.12	0.683130051063973	0.63
gukh	CG9932	4.17	0.295	0.12	0.683130051063973	0.63
gukh	CG11294	3.88	0.295	0.12	0.683130051063973	0.63
gukh	erm	3.37	0.295	0.12	0.683130051063973	0.63
gukh	hth	3.2	0.295	0.12	0.683130051063973	0.63
gukh	elB	3.04	0.295	0.12	0.683130051063973	0.63
gukh	Hth	2.84	0.295	0.12	0.683130051063973	0.63
gukh	tup	2.45	0.295	0.12	0.683130051063973	0.63
gukh	ap	2.03	0.295	0.12	0.683130051063973	0.63
gukh	fkh	1.96	0.295	0.12	0.683130051063973	0.63
gukh	fru	1.95	0.295	0.12	0.683130051063973	0.63
gukh	svp	1.95	0.295	0.12	0.683130051063973	0.63
gukh	SoxN	1.8	0.295	0.12	0.683130051063973	0.63
gukh	danr	1.76	0.295	0.12	0.683130051063973	0.63
gukh	Vsx2	1.69	0.295	0.12	0.683130051063973	0.63
gukh	foxo	1.62	0.295	0.12	0.683130051063973	0.63
gukh	pros	1.58	0.295	0.12	0.683130051063973	0.63
gukh	sr	1.29	0.295	0.12	0.683130051063973	0.63
gukh	ham	1.26	0.295	0.12	0.683130051063973	0.63
gukh	NK7.1	1.15	0.295	0.12	0.683130051063973	0.63
gukh	Hth_Opa	1.1	0.295	0.12	0.683130051063973	0.63
gukh	dDpp	1	0.295	0.12	0.683130051063973	0.63
gukh	vdOptix.vdVsx	1	0.295	0.12	0.683130051063973	0.63
gukh	dOptix.dVsx	1	0.295	0.12	0.683130051063973	0.63
CG14286	Sox102F	8.53	0.061	-0.42	-0.0666666666666667	0.92
CG14286	dm	6.11	0.061	-0.42	-0.0666666666666667	0.92
CG14286	SoxN	6.09	0.061	-0.42	-0.0666666666666667	0.92
CG14286	D	5.17	0.061	-0.42	-0.0666666666666667	0.92
CG14286	bsh	5.06	0.061	-0.42	-0.0666666666666667	0.92
CG14286	Sox21b	4.71	0.061	-0.42	-0.0666666666666667	0.92
CG14286	bab1	4.23	0.061	-0.42	-0.0666666666666667	0.92
CG14286	hth	3.61	0.061	-0.42	-0.0666666666666667	0.92
CG14286	kn	3.2	0.061	-0.42	-0.0666666666666667	0.92
CG14286	scro	3.11	0.061	-0.42	-0.0666666666666667	0.92
CG14286	TfAP-2	3.02	0.061	-0.42	-0.0666666666666667	0.92
CG14286	lov	2.81	0.061	-0.42	-0.0666666666666667	0.92
CG14286	CG3726	2.7	0.061	-0.42	-0.0666666666666667	0.92
CG14286	apt	2.58	0.061	-0.42	-0.0666666666666667	0.92
CG14286	CG34340	2.54	0.061	-0.42	-0.0666666666666667	0.92
CG14286	ey	2.31	0.061	-0.42	-0.0666666666666667	0.92
CG14286	Notch	2.15	0.061	-0.42	-0.0666666666666667	0.92
CG14286	CG43689	1.91	0.061	-0.42	-0.0666666666666667	0.92
CG14286	Awh	1.73	0.061	-0.42	-0.0666666666666667	0.92
CG14286	ap	1.73	0.061	-0.42	-0.0666666666666667	0.92
CG14286	toy	1.7	0.061	-0.42	-0.0666666666666667	0.92
CG14286	rn	1.52	0.061	-0.42	-0.0666666666666667	0.92
CG14286	CG4328	1.5	0.061	-0.42	-0.0666666666666667	0.92
CG14286	dac	1.46	0.061	-0.42	-0.0666666666666667	0.92
CG14286	Hth	1.42	0.061	-0.42	-0.0666666666666667	0.92
CG14286	whole_OPC	1.34	0.061	-0.42	-0.0666666666666667	0.92
CG14286	ham	1.28	0.061	-0.42	-0.0666666666666667	0.92
CG14286	CG32532	1.24	0.061	-0.42	-0.0666666666666667	0.92
CG14286	ab	1.23	0.061	-0.42	-0.0666666666666667	0.92
CG14286	noc	1.11	0.061	-0.42	-0.0666666666666667	0.92
gatA	tsh	4.09	0.072	0.01	-0.0666666666666667	0.82
gatA	svp	3.48	0.072	0.01	-0.0666666666666667	0.82
gatA	elB	3.09	0.072	0.01	-0.0666666666666667	0.82
gatA	sr	2.33	0.072	0.01	-0.0666666666666667	0.82
gatA	tup	2.18	0.072	0.01	-0.0666666666666667	0.82
gatA	tj	2.01	0.072	0.01	-0.0666666666666667	0.82
gatA	oc	2.01	0.072	0.01	-0.0666666666666667	0.82
gatA	dDpp.dOptix	1.89	0.072	0.01	-0.0666666666666667	0.82
gatA	CG32105	1.81	0.072	0.01	-0.0666666666666667	0.82
gatA	vdOptix	1.79	0.072	0.01	-0.0666666666666667	0.82
gatA	danr	1.77	0.072	0.01	-0.0666666666666667	0.82
gatA	CG43689	1.72	0.072	0.01	-0.0666666666666667	0.82
gatA	D_BarHI	1.68	0.072	0.01	-0.0666666666666667	0.82
gatA	ey	1.53	0.072	0.01	-0.0666666666666667	0.82
gatA	vDpp.vOptix	1.51	0.072	0.01	-0.0666666666666667	0.82
gatA	Opa_Erm	1.43	0.072	0.01	-0.0666666666666667	0.82
gatA	lov	1.4	0.072	0.01	-0.0666666666666667	0.82
gatA	fd59A	1.32	0.072	0.01	-0.0666666666666667	0.82
gatA	noc	1.26	0.072	0.01	-0.0666666666666667	0.82
gatA	vdVsx	1.11	0.072	0.01	-0.0666666666666667	0.82
gatA	dVsx	1	0.072	0.01	-0.0666666666666667	0.82
gatA	Hth	0.97	0.072	0.01	-0.0666666666666667	0.82
gatA	Notch	0.91	0.072	0.01	-0.0666666666666667	0.82
gatA	Hbn_Opa_Slp	0.81	0.072	0.01	-0.0666666666666667	0.82
gatA	pdm3	0.67	0.072	0.01	-0.0666666666666667	0.82
gatA	bi	0.67	0.072	0.01	-0.0666666666666667	0.82
gatA	rn	0.6	0.072	0.01	-0.0666666666666667	0.82
gatA	ap	0.58	0.072	0.01	-0.0666666666666667	0.82
gatA	apt	0.49	0.072	0.01	-0.0666666666666667	0.82
gatA	dve	0.46	0.072	0.01	-0.0666666666666667	0.82
Prp18	ap	8.44	0.079	-0.09	0.0975900072948533	0.01
Prp18	D	6.28	0.079	-0.09	0.0975900072948533	0.01
Prp18	vdDpp	3.94	0.079	-0.09	0.0975900072948533	0.01
Prp18	hth	3.76	0.079	-0.09	0.0975900072948533	0.01
Prp18	CG11294	3.6	0.079	-0.09	0.0975900072948533	0.01
Prp18	mirr	3.43	0.079	-0.09	0.0975900072948533	0.01
Prp18	CG9650	3.21	0.079	-0.09	0.0975900072948533	0.01
Prp18	Ets65A	3.12	0.079	-0.09	0.0975900072948533	0.01
Prp18	Atf3	2.8	0.079	-0.09	0.0975900072948533	0.01
Prp18	ct	1.93	0.079	-0.09	0.0975900072948533	0.01
Prp18	Lim3	1.76	0.079	-0.09	0.0975900072948533	0.01
Prp18	Sox102F	1.69	0.079	-0.09	0.0975900072948533	0.01
Prp18	Ey_Hbn	1.65	0.079	-0.09	0.0975900072948533	0.01
Prp18	dve	1.65	0.079	-0.09	0.0975900072948533	0.01
Prp18	TfAP-2	1.64	0.079	-0.09	0.0975900072948533	0.01
Prp18	sim	1.5	0.079	-0.09	0.0975900072948533	0.01
Prp18	run	1.49	0.079	-0.09	0.0975900072948533	0.01
Prp18	CG9932	1.32	0.079	-0.09	0.0975900072948533	0.01
Prp18	Camta	1.27	0.079	-0.09	0.0975900072948533	0.01
Prp18	fkh	1.11	0.079	-0.09	0.0975900072948533	0.01
Prp18	CG32532	0.99	0.079	-0.09	0.0975900072948533	0.01
Prp18	RunxB	0.94	0.079	-0.09	0.0975900072948533	0.01
Prp18	dDpp.dOptix	0.93	0.079	-0.09	0.0975900072948533	0.01
Prp18	Hth_Opa	0.92	0.079	-0.09	0.0975900072948533	0.01
Prp18	Slp_D	0.83	0.079	-0.09	0.0975900072948533	0.01
Prp18	ey	0.82	0.079	-0.09	0.0975900072948533	0.01
Prp18	lov	0.8	0.079	-0.09	0.0975900072948533	0.01
Prp18	vvl	0.77	0.079	-0.09	0.0975900072948533	0.01
Prp18	foxo	0.77	0.079	-0.09	0.0975900072948533	0.01
Prp18	scro	0.69	0.079	-0.09	0.0975900072948533	0.01
Ppcs	Hmx	8.99	0.321	0.76	1	0.38
Ppcs	Snoo	6.92	0.321	0.76	1	0.38
Ppcs	fd59A	3.33	0.321	0.76	1	0.38
Ppcs	NK7.1	3.32	0.321	0.76	1	0.38
Ppcs	dOptix.dVsx	3.29	0.321	0.76	1	0.38
Ppcs	ct	3.26	0.321	0.76	1	0.38
Ppcs	CG34340	2.06	0.321	0.76	1	0.38
Ppcs	vdVsx	2.03	0.321	0.76	1	0.38
Ppcs	Hbn_Opa_Slp	1.82	0.321	0.76	1	0.38
Ppcs	toy	1.7	0.321	0.76	1	0.38
Ppcs	vdOptix	1.67	0.321	0.76	1	0.38
Ppcs	Notch	1.6	0.321	0.76	1	0.38
Ppcs	dmrt99B	1.48	0.321	0.76	1	0.38
Ppcs	TfAP-2	1.48	0.321	0.76	1	0.38
Ppcs	vOptix.vVsx	1.36	0.321	0.76	1	0.38
Ppcs	vdDpp.vdOptix	1.33	0.321	0.76	1	0.38
Ppcs	svp	1.26	0.321	0.76	1	0.38
Ppcs	dm	1.23	0.321	0.76	1	0.38
Ppcs	Atf3	1.21	0.321	0.76	1	0.38
Ppcs	CG32532	1.16	0.321	0.76	1	0.38
Ppcs	Ey_Hbn	0.86	0.321	0.76	1	0.38
Ppcs	CG9650	0.85	0.321	0.76	1	0.38
Ppcs	tup	0.82	0.321	0.76	1	0.38
Ppcs	tsh	0.8	0.321	0.76	1	0.38
Ppcs	lov	0.8	0.321	0.76	1	0.38
Ppcs	CG3726	0.71	0.321	0.76	1	0.38
Ppcs	hth	0.69	0.321	0.76	1	0.38
Ppcs	pros	0.66	0.321	0.76	1	0.38
Ppcs	CG11085	0.65	0.321	0.76	1	0.38
Ppcs	tj	0.61	0.321	0.76	1	0.38
CG5835	SoxN	4.71	0.082	0.16	0.447213595499958	0.6
CG5835	CG32532	3.7	0.082	0.16	0.447213595499958	0.6
CG5835	foxo	2.87	0.082	0.16	0.447213595499958	0.6
CG5835	pdm3	2.3	0.082	0.16	0.447213595499958	0.6
CG5835	Snoo	2.12	0.082	0.16	0.447213595499958	0.6
CG5835	D	2.1	0.082	0.16	0.447213595499958	0.6
CG5835	dm	1.76	0.082	0.16	0.447213595499958	0.6
CG5835	tj	1.41	0.082	0.16	0.447213595499958	0.6
CG5835	ey	1.38	0.082	0.16	0.447213595499958	0.6
CG5835	CG11085	1.32	0.082	0.16	0.447213595499958	0.6
CG5835	ab	0.96	0.082	0.16	0.447213595499958	0.6
CG5835	mirr	0.86	0.082	0.16	0.447213595499958	0.6
CG5835	Erm_Ey	0.85	0.082	0.16	0.447213595499958	0.6
CG5835	Vsx1	0.79	0.082	0.16	0.447213595499958	0.6
CG5835	ct	0.73	0.082	0.16	0.447213595499958	0.6
CG5835	Ey_Hbn	0.68	0.082	0.16	0.447213595499958	0.6
CG5835	hbn	0.67	0.082	0.16	0.447213595499958	0.6
CG5835	vdDpp.vdOptix	0.64	0.082	0.16	0.447213595499958	0.6
CG5835	Dll	0.59	0.082	0.16	0.447213595499958	0.6
CG5835	erm	0.53	0.082	0.16	0.447213595499958	0.6
CG5835	ap	0.33	0.082	0.16	0.447213595499958	0.6
CG5835	Awh	0.32	0.082	0.16	0.447213595499958	0.6
CG5835	vvl	0.23	0.082	0.16	0.447213595499958	0.6
CG5835	hth	0.2	0.082	0.16	0.447213595499958	0.6
CG5835	oc	0.01	0.082	0.16	0.447213595499958	0.6
CG5835	Notch	0.01	0.082	0.16	0.447213595499958	0.6
CG5835	vDpp	0	0.082	0.16	0.447213595499958	0.6
CG5835	dDpp	0	0.082	0.16	0.447213595499958	0.6
CG5835	vVsx	0	0.082	0.16	0.447213595499958	0.6
CG5835	dVsx	0	0.082	0.16	0.447213595499958	0.6
CG42358	CG4328	4.27	0.1	0.08	0.218217890235992	0.39
CG42358	aop	4.26	0.1	0.08	0.218217890235992	0.39
CG42358	CG34340	4.12	0.1	0.08	0.218217890235992	0.39
CG42358	fru	3.22	0.1	0.08	0.218217890235992	0.39
CG42358	NK7.1	3.03	0.1	0.08	0.218217890235992	0.39
CG42358	toy	2.63	0.1	0.08	0.218217890235992	0.39
CG42358	RunxB	2.54	0.1	0.08	0.218217890235992	0.39
CG42358	Lim3	2.21	0.1	0.08	0.218217890235992	0.39
CG42358	CG11294	1.97	0.1	0.08	0.218217890235992	0.39
CG42358	vDpp.vOptix	1.65	0.1	0.08	0.218217890235992	0.39
CG42358	Vsx1	1.45	0.1	0.08	0.218217890235992	0.39
CG42358	ham	1.45	0.1	0.08	0.218217890235992	0.39
CG42358	tsh	1.43	0.1	0.08	0.218217890235992	0.39
CG42358	CG32532	1.34	0.1	0.08	0.218217890235992	0.39
CG42358	bsh	1.31	0.1	0.08	0.218217890235992	0.39
CG42358	dDpp	1.29	0.1	0.08	0.218217890235992	0.39
CG42358	vfl	1.29	0.1	0.08	0.218217890235992	0.39
CG42358	CG3726	1.23	0.1	0.08	0.218217890235992	0.39
CG42358	D_BarHI	1.21	0.1	0.08	0.218217890235992	0.39
CG42358	Awh	1.2	0.1	0.08	0.218217890235992	0.39
CG42358	Hth_Opa	1.16	0.1	0.08	0.218217890235992	0.39
CG42358	vdOptix	1	0.1	0.08	0.218217890235992	0.39
CG42358	fkh	0.99	0.1	0.08	0.218217890235992	0.39
CG42358	TfAP-2	0.95	0.1	0.08	0.218217890235992	0.39
CG42358	whole_OPC	0.92	0.1	0.08	0.218217890235992	0.39
CG42358	dVsx	0.9	0.1	0.08	0.218217890235992	0.39
CG42358	br	0.84	0.1	0.08	0.218217890235992	0.39
CG42358	oc	0.82	0.1	0.08	0.218217890235992	0.39
CG42358	tj	0.8	0.1	0.08	0.218217890235992	0.39
CG42358	Dll	0.68	0.1	0.08	0.218217890235992	0.39
CG31475	vvl	5.05	0.357	-0.43	0.124034734589208	0.2
CG31475	vdVsx	3.94	0.357	-0.43	0.124034734589208	0.2
CG31475	apt	3.42	0.357	-0.43	0.124034734589208	0.2
CG31475	fkh	2.37	0.357	-0.43	0.124034734589208	0.2
CG31475	pros	1.93	0.357	-0.43	0.124034734589208	0.2
CG31475	CG11085	1.63	0.357	-0.43	0.124034734589208	0.2
CG31475	hth	1.58	0.357	-0.43	0.124034734589208	0.2
CG31475	SoxN	1.34	0.357	-0.43	0.124034734589208	0.2
CG31475	zfh2	1.24	0.357	-0.43	0.124034734589208	0.2
CG31475	CG4328	1.22	0.357	-0.43	0.124034734589208	0.2
CG31475	vdOptix	1.15	0.357	-0.43	0.124034734589208	0.2
CG31475	dOptix.dVsx	1.09	0.357	-0.43	0.124034734589208	0.2
CG31475	D_BarHI	1	0.357	-0.43	0.124034734589208	0.2
CG31475	D	0.96	0.357	-0.43	0.124034734589208	0.2
CG31475	RunxB	0.95	0.357	-0.43	0.124034734589208	0.2
CG31475	Hth_Opa	0.86	0.357	-0.43	0.124034734589208	0.2
CG31475	Notch	0.83	0.357	-0.43	0.124034734589208	0.2
CG31475	noc	0.81	0.357	-0.43	0.124034734589208	0.2
CG31475	dVsx	0.79	0.357	-0.43	0.124034734589208	0.2
CG31475	NK7.1	0.77	0.357	-0.43	0.124034734589208	0.2
CG31475	Awh	0.75	0.357	-0.43	0.124034734589208	0.2
CG31475	bab2	0.74	0.357	-0.43	0.124034734589208	0.2
CG31475	Sox102F	0.67	0.357	-0.43	0.124034734589208	0.2
CG31475	elB	0.56	0.357	-0.43	0.124034734589208	0.2
CG31475	run	0.56	0.357	-0.43	0.124034734589208	0.2
CG31475	zfh1	0.47	0.357	-0.43	0.124034734589208	0.2
CG31475	hbn	0.44	0.357	-0.43	0.124034734589208	0.2
CG31475	ey	0.44	0.357	-0.43	0.124034734589208	0.2
CG31475	br	0.39	0.357	-0.43	0.124034734589208	0.2
CG31475	Slp_D	0.39	0.357	-0.43	0.124034734589208	0.2
cry	CG43689	4.3	0.162	0.5	0.29277002188456	0.37
cry	danr	2.93	0.162	0.5	0.29277002188456	0.37
cry	br	2.78	0.162	0.5	0.29277002188456	0.37
cry	apt	2.54	0.162	0.5	0.29277002188456	0.37
cry	Atf3	2.11	0.162	0.5	0.29277002188456	0.37
cry	scro	1.94	0.162	0.5	0.29277002188456	0.37
cry	Slp_D	1.87	0.162	0.5	0.29277002188456	0.37
cry	zfh2	1.82	0.162	0.5	0.29277002188456	0.37
cry	run	1.56	0.162	0.5	0.29277002188456	0.37
cry	tup	1.53	0.162	0.5	0.29277002188456	0.37
cry	ham	1.53	0.162	0.5	0.29277002188456	0.37
cry	D	1.25	0.162	0.5	0.29277002188456	0.37
cry	Hbn_Opa_Slp	1.24	0.162	0.5	0.29277002188456	0.37
cry	dmrt99B	1.16	0.162	0.5	0.29277002188456	0.37
cry	D_BarHI	1	0.162	0.5	0.29277002188456	0.37
cry	elB	1	0.162	0.5	0.29277002188456	0.37
cry	aop	0.92	0.162	0.5	0.29277002188456	0.37
cry	vOptix	0.88	0.162	0.5	0.29277002188456	0.37
cry	bab2	0.82	0.162	0.5	0.29277002188456	0.37
cry	RunxB	0.76	0.162	0.5	0.29277002188456	0.37
cry	Ey_Hbn	0.75	0.162	0.5	0.29277002188456	0.37
cry	Camta	0.67	0.162	0.5	0.29277002188456	0.37
cry	ct	0.65	0.162	0.5	0.29277002188456	0.37
cry	Snoo	0.57	0.162	0.5	0.29277002188456	0.37
cry	svp	0.54	0.162	0.5	0.29277002188456	0.37
cry	Ets65A	0.44	0.162	0.5	0.29277002188456	0.37
cry	CG11294	0.4	0.162	0.5	0.29277002188456	0.37
cry	dVsx	0.37	0.162	0.5	0.29277002188456	0.37
cry	vvl	0.19	0.162	0.5	0.29277002188456	0.37
cry	pros	0.12	0.162	0.5	0.29277002188456	0.37
Dl	hth	3.38	0.171	0.43	0.683130051063973	0.72
Dl	scro	3.15	0.171	0.43	0.683130051063973	0.72
Dl	bab1	3.13	0.171	0.43	0.683130051063973	0.72
Dl	Dll	2.86	0.171	0.43	0.683130051063973	0.72
Dl	vOptix	2.74	0.171	0.43	0.683130051063973	0.72
Dl	TfAP-2	2.63	0.171	0.43	0.683130051063973	0.72
Dl	Snoo	2.26	0.171	0.43	0.683130051063973	0.72
Dl	fkh	2.22	0.171	0.43	0.683130051063973	0.72
Dl	SoxN	2.15	0.171	0.43	0.683130051063973	0.72
Dl	Atf3	1.92	0.171	0.43	0.683130051063973	0.72
Dl	D	1.88	0.171	0.43	0.683130051063973	0.72
Dl	dve	1.85	0.171	0.43	0.683130051063973	0.72
Dl	Sox102F	1.7	0.171	0.43	0.683130051063973	0.72
Dl	bab2	1.46	0.171	0.43	0.683130051063973	0.72
Dl	fd59A	1.44	0.171	0.43	0.683130051063973	0.72
Dl	run	1.42	0.171	0.43	0.683130051063973	0.72
Dl	hbn	1.23	0.171	0.43	0.683130051063973	0.72
Dl	CG4328	1.07	0.171	0.43	0.683130051063973	0.72
Dl	Opa_Erm	1	0.171	0.43	0.683130051063973	0.72
Dl	vOptix.vVsx	0.95	0.171	0.43	0.683130051063973	0.72
Dl	Notch	0.92	0.171	0.43	0.683130051063973	0.72
Dl	bi	0.91	0.171	0.43	0.683130051063973	0.72
Dl	Camta	0.87	0.171	0.43	0.683130051063973	0.72
Dl	Vsx2	0.83	0.171	0.43	0.683130051063973	0.72
Dl	toy	0.79	0.171	0.43	0.683130051063973	0.72
Dl	ap	0.76	0.171	0.43	0.683130051063973	0.72
Dl	Erm_Ey	0.71	0.171	0.43	0.683130051063973	0.72
Dl	CG9932	0.66	0.171	0.43	0.683130051063973	0.72
Dl	fru	0.64	0.171	0.43	0.683130051063973	0.72
Dl	Hbn_Opa_Slp	0.62	0.171	0.43	0.683130051063973	0.72
CG31221	ap	16.08	0.57	0.74	1	0.76
CG31221	Notch	15.76	0.57	0.74	1	0.76
CG31221	ct	6.88	0.57	0.74	1	0.76
CG31221	aop	6.84	0.57	0.74	1	0.76
CG31221	toy	6.49	0.57	0.74	1	0.76
CG31221	dOptix	5.91	0.57	0.74	1	0.76
CG31221	dm	5.89	0.57	0.74	1	0.76
CG31221	erm	5.66	0.57	0.74	1	0.76
CG31221	scro	5.44	0.57	0.74	1	0.76
CG31221	NK7.1	4.35	0.57	0.74	1	0.76
CG31221	hth	4.14	0.57	0.74	1	0.76
CG31221	tup	3.79	0.57	0.74	1	0.76
CG31221	zfh2	3.7	0.57	0.74	1	0.76
CG31221	Sox102F	3.55	0.57	0.74	1	0.76
CG31221	CG43689	3.41	0.57	0.74	1	0.76
CG31221	fd59A	3.26	0.57	0.74	1	0.76
CG31221	danr	3.21	0.57	0.74	1	0.76
CG31221	hbn	2.9	0.57	0.74	1	0.76
CG31221	vdDpp	2.8	0.57	0.74	1	0.76
CG31221	Slp_D	2.49	0.57	0.74	1	0.76
CG31221	CG32105	2.22	0.57	0.74	1	0.76
CG31221	ham	2.16	0.57	0.74	1	0.76
CG31221	RunxB	1.8	0.57	0.74	1	0.76
CG31221	Sox21b	1.76	0.57	0.74	1	0.76
CG31221	dOptix.dVsx	1.64	0.57	0.74	1	0.76
CG31221	noc	1.54	0.57	0.74	1	0.76
CG31221	vfl	1.5	0.57	0.74	1	0.76
CG31221	tsh	1.48	0.57	0.74	1	0.76
CG31221	Ets65A	1.37	0.57	0.74	1	0.76
CG31221	vvl	1.35	0.57	0.74	1	0.76
subdued	hth	4.14	0.073	-0.29	0.218217890235992	0.59
subdued	scro	3.49	0.073	-0.29	0.218217890235992	0.59
subdued	ap	3.03	0.073	-0.29	0.218217890235992	0.59
subdued	vdDpp	1.54	0.073	-0.29	0.218217890235992	0.59
subdued	ey	1.54	0.073	-0.29	0.218217890235992	0.59
subdued	whole_OPC	1.52	0.073	-0.29	0.218217890235992	0.59
subdued	Lim3	1.33	0.073	-0.29	0.218217890235992	0.59
subdued	RunxB	1.18	0.073	-0.29	0.218217890235992	0.59
subdued	CG11085	1.17	0.073	-0.29	0.218217890235992	0.59
subdued	vDpp.vOptix	1.1	0.073	-0.29	0.218217890235992	0.59
subdued	danr	1.07	0.073	-0.29	0.218217890235992	0.59
subdued	fkh	1.07	0.073	-0.29	0.218217890235992	0.59
subdued	vdOptix.vdVsx	1	0.073	-0.29	0.218217890235992	0.59
subdued	vvl	0.93	0.073	-0.29	0.218217890235992	0.59
subdued	zfh2	0.73	0.073	-0.29	0.218217890235992	0.59
subdued	pdm3	0.64	0.073	-0.29	0.218217890235992	0.59
subdued	Hth	0.61	0.073	-0.29	0.218217890235992	0.59
subdued	dOptix.dVsx	0.59	0.073	-0.29	0.218217890235992	0.59
subdued	lov	0.55	0.073	-0.29	0.218217890235992	0.59
subdued	vOptix	0.51	0.073	-0.29	0.218217890235992	0.59
subdued	CG3726	0.5	0.073	-0.29	0.218217890235992	0.59
subdued	Erm_Ey	0.44	0.073	-0.29	0.218217890235992	0.59
subdued	Sox102F	0.37	0.073	-0.29	0.218217890235992	0.59
subdued	tj	0.35	0.073	-0.29	0.218217890235992	0.59
subdued	erm	0.28	0.073	-0.29	0.218217890235992	0.59
subdued	bab2	0.25	0.073	-0.29	0.218217890235992	0.59
subdued	NK7.1	0.2	0.073	-0.29	0.218217890235992	0.59
subdued	elB	0.13	0.073	-0.29	0.218217890235992	0.59
subdued	zfh1	0.1	0.073	-0.29	0.218217890235992	0.59
subdued	dve	0.1	0.073	-0.29	0.218217890235992	0.59
Nup58	Sox21b	15.22	0.051	0.07	0.0975900072948533	0.06
Nup58	vfl	4.29	0.051	0.07	0.0975900072948533	0.06
Nup58	fru	3.55	0.051	0.07	0.0975900072948533	0.06
Nup58	noc	3.17	0.051	0.07	0.0975900072948533	0.06
Nup58	CG43689	2.64	0.051	0.07	0.0975900072948533	0.06
Nup58	zfh2	2.63	0.051	0.07	0.0975900072948533	0.06
Nup58	erm	2.45	0.051	0.07	0.0975900072948533	0.06
Nup58	Camta	2.2	0.051	0.07	0.0975900072948533	0.06
Nup58	br	2.18	0.051	0.07	0.0975900072948533	0.06
Nup58	Ey_Hbn	1.97	0.051	0.07	0.0975900072948533	0.06
Nup58	CG9650	1.94	0.051	0.07	0.0975900072948533	0.06
Nup58	vOptix	1.88	0.051	0.07	0.0975900072948533	0.06
Nup58	CG9932	1.82	0.051	0.07	0.0975900072948533	0.06
Nup58	SoxN	1.58	0.051	0.07	0.0975900072948533	0.06
Nup58	vdDpp	1.52	0.051	0.07	0.0975900072948533	0.06
Nup58	vOptix.vVsx	1.4	0.051	0.07	0.0975900072948533	0.06
Nup58	Slp_D	1.34	0.051	0.07	0.0975900072948533	0.06
Nup58	CG11294	1.3	0.051	0.07	0.0975900072948533	0.06
Nup58	vdVsx	1.17	0.051	0.07	0.0975900072948533	0.06
Nup58	ct	1.09	0.051	0.07	0.0975900072948533	0.06
Nup58	Hth	1.04	0.051	0.07	0.0975900072948533	0.06
Nup58	apt	1.03	0.051	0.07	0.0975900072948533	0.06
Nup58	whole_OPC	0.96	0.051	0.07	0.0975900072948533	0.06
Nup58	dm	0.69	0.051	0.07	0.0975900072948533	0.06
Nup58	TfAP-2	0.61	0.051	0.07	0.0975900072948533	0.06
Nup58	vvl	0.6	0.051	0.07	0.0975900072948533	0.06
Nup58	bsh	0.55	0.051	0.07	0.0975900072948533	0.06
Nup58	ham	0.37	0.051	0.07	0.0975900072948533	0.06
Nup58	CG34340	0.36	0.051	0.07	0.0975900072948533	0.06
Nup58	dVsx	0.35	0.051	0.07	0.0975900072948533	0.06
ort	Awh	3.53	0.986	-0.01	0.423659272868162	0.14
ort	Hbn_Opa_Slp	3.34	0.986	-0.01	0.423659272868162	0.14
ort	tsh	3.28	0.986	-0.01	0.423659272868162	0.14
ort	apt	2.88	0.986	-0.01	0.423659272868162	0.14
ort	Sox102F	2.71	0.986	-0.01	0.423659272868162	0.14
ort	Atf3	2.41	0.986	-0.01	0.423659272868162	0.14
ort	NK7.1	1.8	0.986	-0.01	0.423659272868162	0.14
ort	pros	1.74	0.986	-0.01	0.423659272868162	0.14
ort	zfh1	1.69	0.986	-0.01	0.423659272868162	0.14
ort	CG9650	1.63	0.986	-0.01	0.423659272868162	0.14
ort	RunxB	1.63	0.986	-0.01	0.423659272868162	0.14
ort	CG32532	1.5	0.986	-0.01	0.423659272868162	0.14
ort	dOptix.dVsx	1.48	0.986	-0.01	0.423659272868162	0.14
ort	D	1.46	0.986	-0.01	0.423659272868162	0.14
ort	tj	1.42	0.986	-0.01	0.423659272868162	0.14
ort	dVsx	1.41	0.986	-0.01	0.423659272868162	0.14
ort	CG43689	1.31	0.986	-0.01	0.423659272868162	0.14
ort	br	1.2	0.986	-0.01	0.423659272868162	0.14
ort	bab1	1.15	0.986	-0.01	0.423659272868162	0.14
ort	scro	1.05	0.986	-0.01	0.423659272868162	0.14
ort	toy	1.03	0.986	-0.01	0.423659272868162	0.14
ort	Sox21b	1.03	0.986	-0.01	0.423659272868162	0.14
ort	SoxN	0.99	0.986	-0.01	0.423659272868162	0.14
ort	vdOptix.vdVsx	0.99	0.986	-0.01	0.423659272868162	0.14
ort	vvl	0.99	0.986	-0.01	0.423659272868162	0.14
ort	lov	0.86	0.986	-0.01	0.423659272868162	0.14
ort	vdDpp	0.85	0.986	-0.01	0.423659272868162	0.14
ort	ap	0.7	0.986	-0.01	0.423659272868162	0.14
ort	Vsx2	0.69	0.986	-0.01	0.423659272868162	0.14
ort	ham	0.68	0.986	-0.01	0.423659272868162	0.14
bnl	oc	5.4	0.514	-0.19	0.254823595718813	0.06
bnl	dve	4.26	0.514	-0.19	0.254823595718813	0.06
bnl	Vsx2	3.12	0.514	-0.19	0.254823595718813	0.06
bnl	ey	2.82	0.514	-0.19	0.254823595718813	0.06
bnl	Ets65A	2.81	0.514	-0.19	0.254823595718813	0.06
bnl	Ey_Hbn	2.71	0.514	-0.19	0.254823595718813	0.06
bnl	Vsx1	2.52	0.514	-0.19	0.254823595718813	0.06
bnl	hth	2.48	0.514	-0.19	0.254823595718813	0.06
bnl	CG4328	2.36	0.514	-0.19	0.254823595718813	0.06
bnl	lov	2.13	0.514	-0.19	0.254823595718813	0.06
bnl	CG9932	1.98	0.514	-0.19	0.254823595718813	0.06
bnl	scro	1.84	0.514	-0.19	0.254823595718813	0.06
bnl	CG32105	1.67	0.514	-0.19	0.254823595718813	0.06
bnl	TfAP-2	1.67	0.514	-0.19	0.254823595718813	0.06
bnl	Opa_Erm	1.64	0.514	-0.19	0.254823595718813	0.06
bnl	vdDpp.vdOptix	1.37	0.514	-0.19	0.254823595718813	0.06
bnl	CG34340	1.34	0.514	-0.19	0.254823595718813	0.06
bnl	CG11294	1.25	0.514	-0.19	0.254823595718813	0.06
bnl	CG32532	1.22	0.514	-0.19	0.254823595718813	0.06
bnl	dm	1.1	0.514	-0.19	0.254823595718813	0.06
bnl	Slp_D	1.09	0.514	-0.19	0.254823595718813	0.06
bnl	ab	0.98	0.514	-0.19	0.254823595718813	0.06
bnl	vDpp.vOptix	0.95	0.514	-0.19	0.254823595718813	0.06
bnl	fru	0.89	0.514	-0.19	0.254823595718813	0.06
bnl	dDpp.dOptix	0.82	0.514	-0.19	0.254823595718813	0.06
bnl	ham	0.79	0.514	-0.19	0.254823595718813	0.06
bnl	vdVsx	0.75	0.514	-0.19	0.254823595718813	0.06
bnl	sim	0.62	0.514	-0.19	0.254823595718813	0.06
bnl	danr	0.59	0.514	-0.19	0.254823595718813	0.06
bnl	zfh1	0.55	0.514	-0.19	0.254823595718813	0.06
CG11447	zfh1	6.41	0.081	0.16	0.53748384988657	0.52
CG11447	CG43689	5.28	0.081	0.16	0.53748384988657	0.52
CG11447	noc	4.48	0.081	0.16	0.53748384988657	0.52
CG11447	elB	3.9	0.081	0.16	0.53748384988657	0.52
CG11447	mirr	3.64	0.081	0.16	0.53748384988657	0.52
CG11447	danr	3.57	0.081	0.16	0.53748384988657	0.52
CG11447	Atf3	2.95	0.081	0.16	0.53748384988657	0.52
CG11447	fd59A	2.65	0.081	0.16	0.53748384988657	0.52
CG11447	bab2	2.37	0.081	0.16	0.53748384988657	0.52
CG11447	oc	2.14	0.081	0.16	0.53748384988657	0.52
CG11447	ham	2.1	0.081	0.16	0.53748384988657	0.52
CG11447	Slp_D	1.83	0.081	0.16	0.53748384988657	0.52
CG11447	pros	1.73	0.081	0.16	0.53748384988657	0.52
CG11447	Ets65A	1.63	0.081	0.16	0.53748384988657	0.52
CG11447	Stat92E	1.54	0.081	0.16	0.53748384988657	0.52
CG11447	Hth_Opa	1.39	0.081	0.16	0.53748384988657	0.52
CG11447	tj	1.35	0.081	0.16	0.53748384988657	0.52
CG11447	D_BarHI	1.26	0.081	0.16	0.53748384988657	0.52
CG11447	vdOptix	1.1	0.081	0.16	0.53748384988657	0.52
CG11447	vOptix.vVsx	1.06	0.081	0.16	0.53748384988657	0.52
CG11447	vdOptix.vdVsx	1	0.081	0.16	0.53748384988657	0.52
CG11447	Opa_Erm	0.85	0.081	0.16	0.53748384988657	0.52
CG11447	SoxN	0.67	0.081	0.16	0.53748384988657	0.52
CG11447	D	0.61	0.081	0.16	0.53748384988657	0.52
CG11447	sim	0.61	0.081	0.16	0.53748384988657	0.52
CG11447	vvl	0.54	0.081	0.16	0.53748384988657	0.52
CG11447	hbn	0.45	0.081	0.16	0.53748384988657	0.52
CG11447	Sox102F	0.42	0.081	0.16	0.53748384988657	0.52
CG11447	CG9650	0.42	0.081	0.16	0.53748384988657	0.52
CG11447	rn	0.35	0.081	0.16	0.53748384988657	0.52
CG4572	aop	6.13	0.112	0.41	0.683130051063973	0.43
CG4572	bi	3.66	0.112	0.41	0.683130051063973	0.43
CG4572	foxo	3.65	0.112	0.41	0.683130051063973	0.43
CG4572	hth	3.65	0.112	0.41	0.683130051063973	0.43
CG4572	Snoo	2.45	0.112	0.41	0.683130051063973	0.43
CG4572	CG34340	2.09	0.112	0.41	0.683130051063973	0.43
CG4572	elB	1.94	0.112	0.41	0.683130051063973	0.43
CG4572	vfl	1.89	0.112	0.41	0.683130051063973	0.43
CG4572	Hth	1.88	0.112	0.41	0.683130051063973	0.43
CG4572	tup	1.78	0.112	0.41	0.683130051063973	0.43
CG4572	Camta	1.77	0.112	0.41	0.683130051063973	0.43
CG4572	Hmx	1.75	0.112	0.41	0.683130051063973	0.43
CG4572	Dll	1.74	0.112	0.41	0.683130051063973	0.43
CG4572	dve	1.54	0.112	0.41	0.683130051063973	0.43
CG4572	bsh	1.39	0.112	0.41	0.683130051063973	0.43
CG4572	CG9932	1.3	0.112	0.41	0.683130051063973	0.43
CG4572	vdOptix	1.26	0.112	0.41	0.683130051063973	0.43
CG4572	vDpp.vOptix	1.25	0.112	0.41	0.683130051063973	0.43
CG4572	Opa_Erm	1.21	0.112	0.41	0.683130051063973	0.43
CG4572	vdVsx	1.16	0.112	0.41	0.683130051063973	0.43
CG4572	vdDpp.vdOptix	1.15	0.112	0.41	0.683130051063973	0.43
CG4572	dDpp	1	0.112	0.41	0.683130051063973	0.43
CG4572	tj	0.99	0.112	0.41	0.683130051063973	0.43
CG4572	Erm_Ey	0.94	0.112	0.41	0.683130051063973	0.43
CG4572	dOptix	0.76	0.112	0.41	0.683130051063973	0.43
CG4572	dVsx	0.75	0.112	0.41	0.683130051063973	0.43
CG4572	vOptix.vVsx	0.68	0.112	0.41	0.683130051063973	0.43
CG4572	oc	0.61	0.112	0.41	0.683130051063973	0.43
CG4572	Notch	0.55	0.112	0.41	0.683130051063973	0.43
CG4572	CG4328	0.44	0.112	0.41	0.683130051063973	0.43
CG4686	elB	7.18	0.155	0.07	0.149071198499986	0.15
CG4686	Stat92E	3.56	0.155	0.07	0.149071198499986	0.15
CG4686	pros	3.04	0.155	0.07	0.149071198499986	0.15
CG4686	SoxN	2.93	0.155	0.07	0.149071198499986	0.15
CG4686	CG9932	2.83	0.155	0.07	0.149071198499986	0.15
CG4686	noc	2.51	0.155	0.07	0.149071198499986	0.15
CG4686	vDpp	2.41	0.155	0.07	0.149071198499986	0.15
CG4686	dDpp	2.24	0.155	0.07	0.149071198499986	0.15
CG4686	bab2	1.88	0.155	0.07	0.149071198499986	0.15
CG4686	mirr	1.85	0.155	0.07	0.149071198499986	0.15
CG4686	sim	1.62	0.155	0.07	0.149071198499986	0.15
CG4686	Camta	1.43	0.155	0.07	0.149071198499986	0.15
CG4686	oc	1.4	0.155	0.07	0.149071198499986	0.15
CG4686	Hbn_Opa_Slp	1.37	0.155	0.07	0.149071198499986	0.15
CG4686	vdDpp	1.32	0.155	0.07	0.149071198499986	0.15
CG4686	sr	1.3	0.155	0.07	0.149071198499986	0.15
CG4686	CG11085	1.26	0.155	0.07	0.149071198499986	0.15
CG4686	CG11294	1.23	0.155	0.07	0.149071198499986	0.15
CG4686	Erm_Ey	1.07	0.155	0.07	0.149071198499986	0.15
CG4686	dVsx	0.97	0.155	0.07	0.149071198499986	0.15
CG4686	dDpp.dOptix	0.95	0.155	0.07	0.149071198499986	0.15
CG4686	erm	0.81	0.155	0.07	0.149071198499986	0.15
CG4686	whole_OPC	0.74	0.155	0.07	0.149071198499986	0.15
CG4686	svp	0.7	0.155	0.07	0.149071198499986	0.15
CG4686	tj	0.69	0.155	0.07	0.149071198499986	0.15
CG4686	vDpp.vOptix	0.66	0.155	0.07	0.149071198499986	0.15
CG4686	Hth	0.65	0.155	0.07	0.149071198499986	0.15
CG4686	vdDpp.vdOptix	0.49	0.155	0.07	0.149071198499986	0.15
CG4686	vOptix	0.48	0.155	0.07	0.149071198499986	0.15
CG4686	apt	0.46	0.155	0.07	0.149071198499986	0.15
CG17186	Snoo	6.7	0.043	0.29	0.53748384988657	0.52
CG17186	Stat92E	4.49	0.043	0.29	0.53748384988657	0.52
CG17186	tup	3.39	0.043	0.29	0.53748384988657	0.52
CG17186	bi	3.1	0.043	0.29	0.53748384988657	0.52
CG17186	Vsx2	2.84	0.043	0.29	0.53748384988657	0.52
CG17186	scro	2.36	0.043	0.29	0.53748384988657	0.52
CG17186	vdVsx	2.23	0.043	0.29	0.53748384988657	0.52
CG17186	vvl	2.08	0.043	0.29	0.53748384988657	0.52
CG17186	tj	1.91	0.043	0.29	0.53748384988657	0.52
CG17186	Slp_D	1.75	0.043	0.29	0.53748384988657	0.52
CG17186	Vsx1	1.59	0.043	0.29	0.53748384988657	0.52
CG17186	dve	1.56	0.043	0.29	0.53748384988657	0.52
CG17186	vDpp.vOptix	1.56	0.043	0.29	0.53748384988657	0.52
CG17186	apt	1.5	0.043	0.29	0.53748384988657	0.52
CG17186	kn	1.44	0.043	0.29	0.53748384988657	0.52
CG17186	zfh1	1.35	0.043	0.29	0.53748384988657	0.52
CG17186	svp	1.34	0.043	0.29	0.53748384988657	0.52
CG17186	whole_OPC	1.23	0.043	0.29	0.53748384988657	0.52
CG17186	Erm_Ey	1.19	0.043	0.29	0.53748384988657	0.52
CG17186	CG32532	1.1	0.043	0.29	0.53748384988657	0.52
CG17186	Atf3	1.08	0.043	0.29	0.53748384988657	0.52
CG17186	dDpp	1.06	0.043	0.29	0.53748384988657	0.52
CG17186	ct	1	0.043	0.29	0.53748384988657	0.52
CG17186	TfAP-2	0.91	0.043	0.29	0.53748384988657	0.52
CG17186	Hth	0.87	0.043	0.29	0.53748384988657	0.52
CG17186	CG11085	0.85	0.043	0.29	0.53748384988657	0.52
CG17186	Ets65A	0.76	0.043	0.29	0.53748384988657	0.52
CG17186	dm	0.76	0.043	0.29	0.53748384988657	0.52
CG17186	D_BarHI	0.73	0.043	0.29	0.53748384988657	0.52
CG17186	Opa_Erm	0.65	0.043	0.29	0.53748384988657	0.52
Pk92B	erm	9.26	0.042	-0.22	0.149071198499986	0.19
Pk92B	ct	8.05	0.042	-0.22	0.149071198499986	0.19
Pk92B	hth	6.21	0.042	-0.22	0.149071198499986	0.19
Pk92B	br	4.86	0.042	-0.22	0.149071198499986	0.19
Pk92B	svp	3.18	0.042	-0.22	0.149071198499986	0.19
Pk92B	CG32105	2.98	0.042	-0.22	0.149071198499986	0.19
Pk92B	sim	2.83	0.042	-0.22	0.149071198499986	0.19
Pk92B	scro	2.08	0.042	-0.22	0.149071198499986	0.19
Pk92B	vDpp	2.01	0.042	-0.22	0.149071198499986	0.19
Pk92B	ap	1.99	0.042	-0.22	0.149071198499986	0.19
Pk92B	CG43689	1.98	0.042	-0.22	0.149071198499986	0.19
Pk92B	Snoo	1.85	0.042	-0.22	0.149071198499986	0.19
Pk92B	Camta	1.66	0.042	-0.22	0.149071198499986	0.19
Pk92B	bab1	1.65	0.042	-0.22	0.149071198499986	0.19
Pk92B	D_BarHI	1.58	0.042	-0.22	0.149071198499986	0.19
Pk92B	Awh	1.56	0.042	-0.22	0.149071198499986	0.19
Pk92B	dOptix	1.5	0.042	-0.22	0.149071198499986	0.19
Pk92B	TfAP-2	1.48	0.042	-0.22	0.149071198499986	0.19
Pk92B	vOptix.vVsx	1.37	0.042	-0.22	0.149071198499986	0.19
Pk92B	Hth	1.33	0.042	-0.22	0.149071198499986	0.19
Pk92B	vfl	1.29	0.042	-0.22	0.149071198499986	0.19
Pk92B	whole_OPC	1.02	0.042	-0.22	0.149071198499986	0.19
Pk92B	dDpp.dOptix	1	0.042	-0.22	0.149071198499986	0.19
Pk92B	oc	1	0.042	-0.22	0.149071198499986	0.19
Pk92B	CG11085	0.93	0.042	-0.22	0.149071198499986	0.19
Pk92B	fkh	0.87	0.042	-0.22	0.149071198499986	0.19
Pk92B	CG4328	0.85	0.042	-0.22	0.149071198499986	0.19
Pk92B	hbn	0.85	0.042	-0.22	0.149071198499986	0.19
Pk92B	noc	0.84	0.042	-0.22	0.149071198499986	0.19
Pk92B	ey	0.82	0.042	-0.22	0.149071198499986	0.19
Surf6	TfAP-2	11.56	0.083	0.01	0.333333333333333	0.66
Surf6	CG4328	4.84	0.083	0.01	0.333333333333333	0.66
Surf6	Ets65A	2.75	0.083	0.01	0.333333333333333	0.66
Surf6	Atf3	2.57	0.083	0.01	0.333333333333333	0.66
Surf6	tup	2.37	0.083	0.01	0.333333333333333	0.66
Surf6	bab1	2.28	0.083	0.01	0.333333333333333	0.66
Surf6	dDpp	2.01	0.083	0.01	0.333333333333333	0.66
Surf6	Opa_Erm	1.86	0.083	0.01	0.333333333333333	0.66
Surf6	Hth	1.72	0.083	0.01	0.333333333333333	0.66
Surf6	D	1.71	0.083	0.01	0.333333333333333	0.66
Surf6	run	1.39	0.083	0.01	0.333333333333333	0.66
Surf6	Camta	1.34	0.083	0.01	0.333333333333333	0.66
Surf6	tsh	1.12	0.083	0.01	0.333333333333333	0.66
Surf6	svp	1.1	0.083	0.01	0.333333333333333	0.66
Surf6	pros	1.04	0.083	0.01	0.333333333333333	0.66
Surf6	Hth_Opa	1.03	0.083	0.01	0.333333333333333	0.66
Surf6	vdOptix	1	0.083	0.01	0.333333333333333	0.66
Surf6	Sox21b	0.99	0.083	0.01	0.333333333333333	0.66
Surf6	ab	0.71	0.083	0.01	0.333333333333333	0.66
Surf6	bab2	0.71	0.083	0.01	0.333333333333333	0.66
Surf6	sim	0.59	0.083	0.01	0.333333333333333	0.66
Surf6	vvl	0.58	0.083	0.01	0.333333333333333	0.66
Surf6	CG9932	0.52	0.083	0.01	0.333333333333333	0.66
Surf6	elB	0.44	0.083	0.01	0.333333333333333	0.66
Surf6	rn	0.41	0.083	0.01	0.333333333333333	0.66
Surf6	kn	0.4	0.083	0.01	0.333333333333333	0.66
Surf6	danr	0.37	0.083	0.01	0.333333333333333	0.66
Surf6	lov	0.35	0.083	0.01	0.333333333333333	0.66
Surf6	Notch	0.35	0.083	0.01	0.333333333333333	0.66
Surf6	CG11085	0.21	0.083	0.01	0.333333333333333	0.66
RhoGAP92B	erm	12.08	0.131	0.79	1	0.56
RhoGAP92B	dVsx	5.96	0.131	0.79	1	0.56
RhoGAP92B	zfh1	5.73	0.131	0.79	1	0.56
RhoGAP92B	CG32105	5.72	0.131	0.79	1	0.56
RhoGAP92B	Ey_Hbn	4.18	0.131	0.79	1	0.56
RhoGAP92B	zfh2	2.5	0.131	0.79	1	0.56
RhoGAP92B	toy	2.45	0.131	0.79	1	0.56
RhoGAP92B	ey	2.45	0.131	0.79	1	0.56
RhoGAP92B	Hbn_Opa_Slp	2.3	0.131	0.79	1	0.56
RhoGAP92B	dm	2.15	0.131	0.79	1	0.56
RhoGAP92B	svp	2.12	0.131	0.79	1	0.56
RhoGAP92B	dmrt99B	1.9	0.131	0.79	1	0.56
RhoGAP92B	fd59A	1.74	0.131	0.79	1	0.56
RhoGAP92B	dDpp.dOptix	1.65	0.131	0.79	1	0.56
RhoGAP92B	tj	1.6	0.131	0.79	1	0.56
RhoGAP92B	Lim3	1.56	0.131	0.79	1	0.56
RhoGAP92B	tup	1.52	0.131	0.79	1	0.56
RhoGAP92B	vOptix.vVsx	1.48	0.131	0.79	1	0.56
RhoGAP92B	Hth	1.45	0.131	0.79	1	0.56
RhoGAP92B	Atf3	1.45	0.131	0.79	1	0.56
RhoGAP92B	Dll	1.43	0.131	0.79	1	0.56
RhoGAP92B	fkh	1.31	0.131	0.79	1	0.56
RhoGAP92B	NK7.1	1.3	0.131	0.79	1	0.56
RhoGAP92B	tsh	1.22	0.131	0.79	1	0.56
RhoGAP92B	D_BarHI	1.21	0.131	0.79	1	0.56
RhoGAP92B	bi	1.13	0.131	0.79	1	0.56
RhoGAP92B	sim	1.12	0.131	0.79	1	0.56
RhoGAP92B	noc	1.09	0.131	0.79	1	0.56
RhoGAP92B	dve	1.09	0.131	0.79	1	0.56
RhoGAP92B	CG11085	1.08	0.131	0.79	1	0.56
Hs6st	sim	5.78	0.335	0.03	0.2	0.42
Hs6st	Snoo	4.02	0.335	0.03	0.2	0.42
Hs6st	scro	3.78	0.335	0.03	0.2	0.42
Hs6st	pdm3	3.57	0.335	0.03	0.2	0.42
Hs6st	CG11085	3.18	0.335	0.03	0.2	0.42
Hs6st	Hth_Opa	3.04	0.335	0.03	0.2	0.42
Hs6st	vvl	2.71	0.335	0.03	0.2	0.42
Hs6st	ey	2.61	0.335	0.03	0.2	0.42
Hs6st	hth	2.59	0.335	0.03	0.2	0.42
Hs6st	Atf3	2.52	0.335	0.03	0.2	0.42
Hs6st	dac	2.48	0.335	0.03	0.2	0.42
Hs6st	lov	2.43	0.335	0.03	0.2	0.42
Hs6st	NK7.1	2.29	0.335	0.03	0.2	0.42
Hs6st	Lim3	2.18	0.335	0.03	0.2	0.42
Hs6st	whole_OPC	2.05	0.335	0.03	0.2	0.42
Hs6st	Hmx	1.97	0.335	0.03	0.2	0.42
Hs6st	ap	1.93	0.335	0.03	0.2	0.42
Hs6st	foxo	1.93	0.335	0.03	0.2	0.42
Hs6st	CG9650	1.79	0.335	0.03	0.2	0.42
Hs6st	run	1.56	0.335	0.03	0.2	0.42
Hs6st	vdVsx	1.47	0.335	0.03	0.2	0.42
Hs6st	danr	1.39	0.335	0.03	0.2	0.42
Hs6st	CG3726	1.34	0.335	0.03	0.2	0.42
Hs6st	vdDpp	1.3	0.335	0.03	0.2	0.42
Hs6st	tup	1.24	0.335	0.03	0.2	0.42
Hs6st	kn	1.21	0.335	0.03	0.2	0.42
Hs6st	vDpp.vOptix	1.18	0.335	0.03	0.2	0.42
Hs6st	Sox102F	1.13	0.335	0.03	0.2	0.42
Hs6st	ham	1.07	0.335	0.03	0.2	0.42
Hs6st	noc	0.97	0.335	0.03	0.2	0.42
trem	zfh1	8.33	0.125	0.55	1	0.92
trem	Vsx2	7.83	0.125	0.55	1	0.92
trem	tup	6.08	0.125	0.55	1	0.92
trem	kn	3.92	0.125	0.55	1	0.92
trem	fkh	3.59	0.125	0.55	1	0.92
trem	Vsx1	3.28	0.125	0.55	1	0.92
trem	fd59A	2.96	0.125	0.55	1	0.92
trem	fru	2.71	0.125	0.55	1	0.92
trem	ey	2.65	0.125	0.55	1	0.92
trem	CG32105	2.38	0.125	0.55	1	0.92
trem	Lim3	2.38	0.125	0.55	1	0.92
trem	pros	2.31	0.125	0.55	1	0.92
trem	ham	1.82	0.125	0.55	1	0.92
trem	Dll	1.76	0.125	0.55	1	0.92
trem	svp	1.75	0.125	0.55	1	0.92
trem	Hbn_Opa_Slp	1.61	0.125	0.55	1	0.92
trem	vvl	1.6	0.125	0.55	1	0.92
trem	ap	1.55	0.125	0.55	1	0.92
trem	CG32532	1.51	0.125	0.55	1	0.92
trem	NK7.1	1.43	0.125	0.55	1	0.92
trem	scro	1.34	0.125	0.55	1	0.92
trem	Erm_Ey	1.14	0.125	0.55	1	0.92
trem	CG34340	1.09	0.125	0.55	1	0.92
trem	run	1.06	0.125	0.55	1	0.92
trem	vdOptix	1	0.125	0.55	1	0.92
trem	vdOptix.vdVsx	0.97	0.125	0.55	1	0.92
trem	CG11294	0.93	0.125	0.55	1	0.92
trem	Hmx	0.91	0.125	0.55	1	0.92
trem	whole_OPC	0.87	0.125	0.55	1	0.92
trem	Notch	0.84	0.125	0.55	1	0.92
CG4936	fru	4.59	0.099	-0.4	0.0975900072948533	0.01
CG4936	vfl	4.22	0.099	-0.4	0.0975900072948533	0.01
CG4936	dVsx	3.23	0.099	-0.4	0.0975900072948533	0.01
CG4936	pros	2.7	0.099	-0.4	0.0975900072948533	0.01
CG4936	Camta	2.65	0.099	-0.4	0.0975900072948533	0.01
CG4936	Sox102F	2.55	0.099	-0.4	0.0975900072948533	0.01
CG4936	bab2	2.48	0.099	-0.4	0.0975900072948533	0.01
CG4936	Slp_D	2.12	0.099	-0.4	0.0975900072948533	0.01
CG4936	Vsx1	2.07	0.099	-0.4	0.0975900072948533	0.01
CG4936	run	1.51	0.099	-0.4	0.0975900072948533	0.01
CG4936	CG11294	1.47	0.099	-0.4	0.0975900072948533	0.01
CG4936	tup	1.35	0.099	-0.4	0.0975900072948533	0.01
CG4936	Vsx2	1.3	0.099	-0.4	0.0975900072948533	0.01
CG4936	Opa_Erm	1.22	0.099	-0.4	0.0975900072948533	0.01
CG4936	vOptix.vVsx	1.22	0.099	-0.4	0.0975900072948533	0.01
CG4936	TfAP-2	1.15	0.099	-0.4	0.0975900072948533	0.01
CG4936	dOptix	1.14	0.099	-0.4	0.0975900072948533	0.01
CG4936	dDpp	1.11	0.099	-0.4	0.0975900072948533	0.01
CG4936	vvl	1.07	0.099	-0.4	0.0975900072948533	0.01
CG4936	Hth	1.05	0.099	-0.4	0.0975900072948533	0.01
CG4936	NK7.1	1.02	0.099	-0.4	0.0975900072948533	0.01
CG4936	Hbn_Opa_Slp	1.02	0.099	-0.4	0.0975900072948533	0.01
CG4936	vdOptix	1	0.099	-0.4	0.0975900072948533	0.01
CG4936	dOptix.dVsx	0.98	0.099	-0.4	0.0975900072948533	0.01
CG4936	br	0.98	0.099	-0.4	0.0975900072948533	0.01
CG4936	D_BarHI	0.97	0.099	-0.4	0.0975900072948533	0.01
CG4936	sr	0.84	0.099	-0.4	0.0975900072948533	0.01
CG4936	ap	0.83	0.099	-0.4	0.0975900072948533	0.01
CG4936	hbn	0.77	0.099	-0.4	0.0975900072948533	0.01
CG4936	elB	0.77	0.099	-0.4	0.0975900072948533	0.01
CG17193	hbn	7.3	0.297	-0.16	0.149071198499986	0.2
CG17193	elB	6.65	0.297	-0.16	0.149071198499986	0.2
CG17193	Stat92E	2.66	0.297	-0.16	0.149071198499986	0.2
CG17193	CG3726	2.56	0.297	-0.16	0.149071198499986	0.2
CG17193	vvl	2.31	0.297	-0.16	0.149071198499986	0.2
CG17193	fru	2.17	0.297	-0.16	0.149071198499986	0.2
CG17193	Snoo	1.86	0.297	-0.16	0.149071198499986	0.2
CG17193	vOptix	1.68	0.297	-0.16	0.149071198499986	0.2
CG17193	fkh	1.63	0.297	-0.16	0.149071198499986	0.2
CG17193	dmrt99B	1.62	0.297	-0.16	0.149071198499986	0.2
CG17193	Hth	1.34	0.297	-0.16	0.149071198499986	0.2
CG17193	Hmx	1.32	0.297	-0.16	0.149071198499986	0.2
CG17193	fd59A	1.16	0.297	-0.16	0.149071198499986	0.2
CG17193	mirr	1.13	0.297	-0.16	0.149071198499986	0.2
CG17193	vdDpp	1.09	0.297	-0.16	0.149071198499986	0.2
CG17193	dVsx	1	0.297	-0.16	0.149071198499986	0.2
CG17193	CG43689	0.92	0.297	-0.16	0.149071198499986	0.2
CG17193	Vsx2	0.91	0.297	-0.16	0.149071198499986	0.2
CG17193	RunxB	0.89	0.297	-0.16	0.149071198499986	0.2
CG17193	Atf3	0.88	0.297	-0.16	0.149071198499986	0.2
CG17193	sr	0.87	0.297	-0.16	0.149071198499986	0.2
CG17193	Hbn_Opa_Slp	0.84	0.297	-0.16	0.149071198499986	0.2
CG17193	Dll	0.8	0.297	-0.16	0.149071198499986	0.2
CG17193	Slp_D	0.76	0.297	-0.16	0.149071198499986	0.2
CG17193	hth	0.73	0.297	-0.16	0.149071198499986	0.2
CG17193	CG34340	0.68	0.297	-0.16	0.149071198499986	0.2
CG17193	CG11294	0.67	0.297	-0.16	0.149071198499986	0.2
CG17193	pros	0.67	0.297	-0.16	0.149071198499986	0.2
CG17193	bi	0.43	0.297	-0.16	0.149071198499986	0.2
CG17193	aop	0.38	0.297	-0.16	0.149071198499986	0.2
Nlg4	dve	4.01	0.365	0.35	0.454545454545455	0.52
Nlg4	fru	3.6	0.365	0.35	0.454545454545455	0.52
Nlg4	fkh	3.12	0.365	0.35	0.454545454545455	0.52
Nlg4	CG4328	2.83	0.365	0.35	0.454545454545455	0.52
Nlg4	Ey_Hbn	2.82	0.365	0.35	0.454545454545455	0.52
Nlg4	dVsx	2.1	0.365	0.35	0.454545454545455	0.52
Nlg4	D_BarHI	1.94	0.365	0.35	0.454545454545455	0.52
Nlg4	pros	1.85	0.365	0.35	0.454545454545455	0.52
Nlg4	Vsx1	1.75	0.365	0.35	0.454545454545455	0.52
Nlg4	RunxB	1.64	0.365	0.35	0.454545454545455	0.52
Nlg4	NK7.1	1.44	0.365	0.35	0.454545454545455	0.52
Nlg4	Hth_Opa	1.4	0.365	0.35	0.454545454545455	0.52
Nlg4	vdOptix	1.37	0.365	0.35	0.454545454545455	0.52
Nlg4	Opa_Erm	1.31	0.365	0.35	0.454545454545455	0.52
Nlg4	dac	1.28	0.365	0.35	0.454545454545455	0.52
Nlg4	vdDpp	1.25	0.365	0.35	0.454545454545455	0.52
Nlg4	vdDpp.vdOptix	1.18	0.365	0.35	0.454545454545455	0.52
Nlg4	Hbn_Opa_Slp	1.09	0.365	0.35	0.454545454545455	0.52
Nlg4	ham	1.06	0.365	0.35	0.454545454545455	0.52
Nlg4	vfl	1.05	0.365	0.35	0.454545454545455	0.52
Nlg4	dOptix	1	0.365	0.35	0.454545454545455	0.52
Nlg4	CG9650	0.78	0.365	0.35	0.454545454545455	0.52
Nlg4	apt	0.62	0.365	0.35	0.454545454545455	0.52
Nlg4	vdOptix.vdVsx	0.59	0.365	0.35	0.454545454545455	0.52
Nlg4	hth	0.58	0.365	0.35	0.454545454545455	0.52
Nlg4	D	0.56	0.365	0.35	0.454545454545455	0.52
Nlg4	Camta	0.39	0.365	0.35	0.454545454545455	0.52
Nlg4	erm	0.39	0.365	0.35	0.454545454545455	0.52
Nlg4	hbn	0.38	0.365	0.35	0.454545454545455	0.52
Nlg4	dmrt99B	0.28	0.365	0.35	0.454545454545455	0.52
CG42668	Vsx1	6.97	0.412	0.32	0.53748384988657	0.97
CG42668	Vsx2	6.1	0.412	0.32	0.53748384988657	0.97
CG42668	CG11085	4.65	0.412	0.32	0.53748384988657	0.97
CG42668	ey	3.46	0.412	0.32	0.53748384988657	0.97
CG42668	bab1	3.3	0.412	0.32	0.53748384988657	0.97
CG42668	bsh	3.28	0.412	0.32	0.53748384988657	0.97
CG42668	scro	3.15	0.412	0.32	0.53748384988657	0.97
CG42668	Stat92E	2.68	0.412	0.32	0.53748384988657	0.97
CG42668	vDpp.vOptix	2.67	0.412	0.32	0.53748384988657	0.97
CG42668	bab2	2.34	0.412	0.32	0.53748384988657	0.97
CG42668	CG9650	2.28	0.412	0.32	0.53748384988657	0.97
CG42668	tj	2.21	0.412	0.32	0.53748384988657	0.97
CG42668	ham	2.2	0.412	0.32	0.53748384988657	0.97
CG42668	CG34340	2.11	0.412	0.32	0.53748384988657	0.97
CG42668	tup	2.01	0.412	0.32	0.53748384988657	0.97
CG42668	svp	1.93	0.412	0.32	0.53748384988657	0.97
CG42668	CG4328	1.86	0.412	0.32	0.53748384988657	0.97
CG42668	lov	1.82	0.412	0.32	0.53748384988657	0.97
CG42668	Hth_Opa	1.8	0.412	0.32	0.53748384988657	0.97
CG42668	ap	1.67	0.412	0.32	0.53748384988657	0.97
CG42668	dOptix.dVsx	1.41	0.412	0.32	0.53748384988657	0.97
CG42668	fru	1.27	0.412	0.32	0.53748384988657	0.97
CG42668	CG11294	1.2	0.412	0.32	0.53748384988657	0.97
CG42668	dDpp	1.19	0.412	0.32	0.53748384988657	0.97
CG42668	vdVsx	1.04	0.412	0.32	0.53748384988657	0.97
CG42668	CG32105	1.02	0.412	0.32	0.53748384988657	0.97
CG42668	hbn	0.9	0.412	0.32	0.53748384988657	0.97
CG42668	RunxB	0.89	0.412	0.32	0.53748384988657	0.97
CG42668	kn	0.82	0.412	0.32	0.53748384988657	0.97
CG42668	CG3726	0.82	0.412	0.32	0.53748384988657	0.97
CG4360	CG9650	5.26	0.08	0.48	0.683130051063973	0.91
CG4360	Erm_Ey	4.71	0.08	0.48	0.683130051063973	0.91
CG4360	kn	4.56	0.08	0.48	0.683130051063973	0.91
CG4360	pdm3	4.51	0.08	0.48	0.683130051063973	0.91
CG4360	Stat92E	3.26	0.08	0.48	0.683130051063973	0.91
CG4360	fru	3.13	0.08	0.48	0.683130051063973	0.91
CG4360	CG9932	2.78	0.08	0.48	0.683130051063973	0.91
CG4360	Dll	2.7	0.08	0.48	0.683130051063973	0.91
CG4360	run	1.83	0.08	0.48	0.683130051063973	0.91
CG4360	RunxB	1.71	0.08	0.48	0.683130051063973	0.91
CG4360	aop	1.64	0.08	0.48	0.683130051063973	0.91
CG4360	Vsx1	1.64	0.08	0.48	0.683130051063973	0.91
CG4360	whole_OPC	1.57	0.08	0.48	0.683130051063973	0.91
CG4360	D_BarHI	1.46	0.08	0.48	0.683130051063973	0.91
CG4360	ct	1.4	0.08	0.48	0.683130051063973	0.91
CG4360	pros	1.4	0.08	0.48	0.683130051063973	0.91
CG4360	CG11294	1.28	0.08	0.48	0.683130051063973	0.91
CG4360	fd59A	1.2	0.08	0.48	0.683130051063973	0.91
CG4360	dVsx	1.19	0.08	0.48	0.683130051063973	0.91
CG4360	vdDpp	1.14	0.08	0.48	0.683130051063973	0.91
CG4360	mirr	1.1	0.08	0.48	0.683130051063973	0.91
CG4360	sim	1.09	0.08	0.48	0.683130051063973	0.91
CG4360	vdOptix	1.07	0.08	0.48	0.683130051063973	0.91
CG4360	vDpp	1	0.08	0.48	0.683130051063973	0.91
CG4360	Hmx	0.97	0.08	0.48	0.683130051063973	0.91
CG4360	br	0.96	0.08	0.48	0.683130051063973	0.91
CG4360	Opa_Erm	0.96	0.08	0.48	0.683130051063973	0.91
CG4360	CG43689	0.88	0.08	0.48	0.683130051063973	0.91
CG4360	SoxN	0.88	0.08	0.48	0.683130051063973	0.91
CG4360	dmrt99B	0.86	0.08	0.48	0.683130051063973	0.91
Gfrl	CG11294	8.59	0.719	-0.25	0.0924500327042048	0.91
Gfrl	scro	7.79	0.719	-0.25	0.0924500327042048	0.91
Gfrl	ap	6.04	0.719	-0.25	0.0924500327042048	0.91
Gfrl	D	5.19	0.719	-0.25	0.0924500327042048	0.91
Gfrl	toy	5.02	0.719	-0.25	0.0924500327042048	0.91
Gfrl	Lim3	4.22	0.719	-0.25	0.0924500327042048	0.91
Gfrl	Atf3	2.88	0.719	-0.25	0.0924500327042048	0.91
Gfrl	danr	2.7	0.719	-0.25	0.0924500327042048	0.91
Gfrl	ct	2.54	0.719	-0.25	0.0924500327042048	0.91
Gfrl	erm	2.45	0.719	-0.25	0.0924500327042048	0.91
Gfrl	CG11085	2.3	0.719	-0.25	0.0924500327042048	0.91
Gfrl	Hmx	2.26	0.719	-0.25	0.0924500327042048	0.91
Gfrl	Snoo	2.03	0.719	-0.25	0.0924500327042048	0.91
Gfrl	tup	1.98	0.719	-0.25	0.0924500327042048	0.91
Gfrl	Notch	1.76	0.719	-0.25	0.0924500327042048	0.91
Gfrl	CG3726	1.75	0.719	-0.25	0.0924500327042048	0.91
Gfrl	aop	1.48	0.719	-0.25	0.0924500327042048	0.91
Gfrl	vOptix.vVsx	1.4	0.719	-0.25	0.0924500327042048	0.91
Gfrl	dVsx	1.38	0.719	-0.25	0.0924500327042048	0.91
Gfrl	hbn	1.32	0.719	-0.25	0.0924500327042048	0.91
Gfrl	zfh2	1.28	0.719	-0.25	0.0924500327042048	0.91
Gfrl	pdm3	1.18	0.719	-0.25	0.0924500327042048	0.91
Gfrl	fru	1.18	0.719	-0.25	0.0924500327042048	0.91
Gfrl	whole_OPC	1.18	0.719	-0.25	0.0924500327042048	0.91
Gfrl	CG32532	1.17	0.719	-0.25	0.0924500327042048	0.91
Gfrl	Sox21b	1.14	0.719	-0.25	0.0924500327042048	0.91
Gfrl	vfl	1.13	0.719	-0.25	0.0924500327042048	0.91
Gfrl	dve	1.13	0.719	-0.25	0.0924500327042048	0.91
Gfrl	ham	1.08	0.719	-0.25	0.0924500327042048	0.91
Gfrl	vdOptix	1	0.719	-0.25	0.0924500327042048	0.91
Stat92E	aop	6.13	0.12	-0.43	0.124034734589208	0.15
Stat92E	sim	5.92	0.12	-0.43	0.124034734589208	0.15
Stat92E	CG32105	5.15	0.12	-0.43	0.124034734589208	0.15
Stat92E	bab2	3.59	0.12	-0.43	0.124034734589208	0.15
Stat92E	D	3.35	0.12	-0.43	0.124034734589208	0.15
Stat92E	CG4328	2.93	0.12	-0.43	0.124034734589208	0.15
Stat92E	zfh2	2.48	0.12	-0.43	0.124034734589208	0.15
Stat92E	Hbn_Opa_Slp	2.42	0.12	-0.43	0.124034734589208	0.15
Stat92E	tsh	2.35	0.12	-0.43	0.124034734589208	0.15
Stat92E	lov	2.16	0.12	-0.43	0.124034734589208	0.15
Stat92E	Notch	2.09	0.12	-0.43	0.124034734589208	0.15
Stat92E	Lim3	1.8	0.12	-0.43	0.124034734589208	0.15
Stat92E	CG11294	1.76	0.12	-0.43	0.124034734589208	0.15
Stat92E	ap	1.74	0.12	-0.43	0.124034734589208	0.15
Stat92E	kn	1.72	0.12	-0.43	0.124034734589208	0.15
Stat92E	Slp_D	1.67	0.12	-0.43	0.124034734589208	0.15
Stat92E	elB	1.59	0.12	-0.43	0.124034734589208	0.15
Stat92E	dDpp	1.5	0.12	-0.43	0.124034734589208	0.15
Stat92E	toy	1.49	0.12	-0.43	0.124034734589208	0.15
Stat92E	D_BarHI	1.44	0.12	-0.43	0.124034734589208	0.15
Stat92E	pdm3	1.38	0.12	-0.43	0.124034734589208	0.15
Stat92E	ham	1.34	0.12	-0.43	0.124034734589208	0.15
Stat92E	noc	1.29	0.12	-0.43	0.124034734589208	0.15
Stat92E	vDpp.vOptix	1.25	0.12	-0.43	0.124034734589208	0.15
Stat92E	bsh	1.24	0.12	-0.43	0.124034734589208	0.15
Stat92E	danr	1.23	0.12	-0.43	0.124034734589208	0.15
Stat92E	ab	1.06	0.12	-0.43	0.124034734589208	0.15
Stat92E	rn	1.03	0.12	-0.43	0.124034734589208	0.15
Stat92E	vDpp	1	0.12	-0.43	0.124034734589208	0.15
Stat92E	vdDpp	1	0.12	-0.43	0.124034734589208	0.15
att-ORFA	Awh	3.96	0.058	0.37	1	0.88
att-ORFA	rn	3.52	0.058	0.37	1	0.88
att-ORFA	Dll	3.52	0.058	0.37	1	0.88
att-ORFA	mirr	3.12	0.058	0.37	1	0.88
att-ORFA	Lim3	2.74	0.058	0.37	1	0.88
att-ORFA	pros	2.38	0.058	0.37	1	0.88
att-ORFA	Ey_Hbn	1.66	0.058	0.37	1	0.88
att-ORFA	CG43689	1.6	0.058	0.37	1	0.88
att-ORFA	Vsx1	1.39	0.058	0.37	1	0.88
att-ORFA	whole_OPC	1.28	0.058	0.37	1	0.88
att-ORFA	foxo	1.28	0.058	0.37	1	0.88
att-ORFA	aop	1.23	0.058	0.37	1	0.88
att-ORFA	hbn	1.09	0.058	0.37	1	0.88
att-ORFA	Opa_Erm	1.01	0.058	0.37	1	0.88
att-ORFA	vdOptix	1	0.058	0.37	1	0.88
att-ORFA	bsh	0.94	0.058	0.37	1	0.88
att-ORFA	br	0.9	0.058	0.37	1	0.88
att-ORFA	Vsx2	0.74	0.058	0.37	1	0.88
att-ORFA	dmrt99B	0.58	0.058	0.37	1	0.88
att-ORFA	tsh	0.56	0.058	0.37	1	0.88
att-ORFA	tup	0.56	0.058	0.37	1	0.88
att-ORFA	CG32532	0.55	0.058	0.37	1	0.88
att-ORFA	sim	0.44	0.058	0.37	1	0.88
att-ORFA	noc	0.36	0.058	0.37	1	0.88
att-ORFA	vdOptix.vdVsx	0.36	0.058	0.37	1	0.88
att-ORFA	bab2	0.24	0.058	0.37	1	0.88
att-ORFA	vdDpp.vdOptix	0.21	0.058	0.37	1	0.88
att-ORFA	Sox21b	0.14	0.058	0.37	1	0.88
att-ORFA	ap	0.1	0.058	0.37	1	0.88
att-ORFA	Notch	0.07	0.058	0.37	1	0.88
TFAM	bab2	5.51	0.104	0.37	0.447213595499958	0.71
TFAM	Ets65A	3.76	0.104	0.37	0.447213595499958	0.71
TFAM	Hmx	2.86	0.104	0.37	0.447213595499958	0.71
TFAM	Stat92E	2.44	0.104	0.37	0.447213595499958	0.71
TFAM	pros	2.05	0.104	0.37	0.447213595499958	0.71
TFAM	ap	2.03	0.104	0.37	0.447213595499958	0.71
TFAM	zfh1	1.76	0.104	0.37	0.447213595499958	0.71
TFAM	dVsx	1.66	0.104	0.37	0.447213595499958	0.71
TFAM	vdVsx	1.55	0.104	0.37	0.447213595499958	0.71
TFAM	bab1	1.5	0.104	0.37	0.447213595499958	0.71
TFAM	tsh	1.44	0.104	0.37	0.447213595499958	0.71
TFAM	Vsx2	1.35	0.104	0.37	0.447213595499958	0.71
TFAM	TfAP-2	1.22	0.104	0.37	0.447213595499958	0.71
TFAM	fkh	1.21	0.104	0.37	0.447213595499958	0.71
TFAM	run	1.14	0.104	0.37	0.447213595499958	0.71
TFAM	CG34340	1.12	0.104	0.37	0.447213595499958	0.71
TFAM	vdOptix	1.1	0.104	0.37	0.447213595499958	0.71
TFAM	CG3726	1.06	0.104	0.37	0.447213595499958	0.71
TFAM	pdm3	0.93	0.104	0.37	0.447213595499958	0.71
TFAM	Hth	0.9	0.104	0.37	0.447213595499958	0.71
TFAM	vOptix	0.84	0.104	0.37	0.447213595499958	0.71
TFAM	vfl	0.84	0.104	0.37	0.447213595499958	0.71
TFAM	D	0.84	0.104	0.37	0.447213595499958	0.71
TFAM	Awh	0.79	0.104	0.37	0.447213595499958	0.71
TFAM	CG9650	0.78	0.104	0.37	0.447213595499958	0.71
TFAM	CG11085	0.73	0.104	0.37	0.447213595499958	0.71
TFAM	CG32532	0.68	0.104	0.37	0.447213595499958	0.71
TFAM	NK7.1	0.54	0.104	0.37	0.447213595499958	0.71
TFAM	Lim3	0.49	0.104	0.37	0.447213595499958	0.71
TFAM	dmrt99B	0.42	0.104	0.37	0.447213595499958	0.71
Oamb	zfh1	6.21	0.397	-0.07	0.277350098112615	0.21
Oamb	pros	6.19	0.397	-0.07	0.277350098112615	0.21
Oamb	fd59A	5.87	0.397	-0.07	0.277350098112615	0.21
Oamb	vdDpp.vdOptix	5.03	0.397	-0.07	0.277350098112615	0.21
Oamb	SoxN	4.24	0.397	-0.07	0.277350098112615	0.21
Oamb	Lim3	4.24	0.397	-0.07	0.277350098112615	0.21
Oamb	Dll	2.57	0.397	-0.07	0.277350098112615	0.21
Oamb	Notch	1.89	0.397	-0.07	0.277350098112615	0.21
Oamb	foxo	1.88	0.397	-0.07	0.277350098112615	0.21
Oamb	ey	1.51	0.397	-0.07	0.277350098112615	0.21
Oamb	br	1.36	0.397	-0.07	0.277350098112615	0.21
Oamb	Erm_Ey	1.34	0.397	-0.07	0.277350098112615	0.21
Oamb	CG32105	1.25	0.397	-0.07	0.277350098112615	0.21
Oamb	tup	1.22	0.397	-0.07	0.277350098112615	0.21
Oamb	vdVsx	1.14	0.397	-0.07	0.277350098112615	0.21
Oamb	dve	0.94	0.397	-0.07	0.277350098112615	0.21
Oamb	CG11085	0.9	0.397	-0.07	0.277350098112615	0.21
Oamb	Sox102F	0.84	0.397	-0.07	0.277350098112615	0.21
Oamb	zfh2	0.74	0.397	-0.07	0.277350098112615	0.21
Oamb	ap	0.72	0.397	-0.07	0.277350098112615	0.21
Oamb	vvl	0.44	0.397	-0.07	0.277350098112615	0.21
Oamb	Ey_Hbn	0.42	0.397	-0.07	0.277350098112615	0.21
Oamb	ct	0.38	0.397	-0.07	0.277350098112615	0.21
Oamb	tj	0.37	0.397	-0.07	0.277350098112615	0.21
Oamb	whole_OPC	0.36	0.397	-0.07	0.277350098112615	0.21
Oamb	sim	0.33	0.397	-0.07	0.277350098112615	0.21
Oamb	run	0.32	0.397	-0.07	0.277350098112615	0.21
Oamb	fkh	0.22	0.397	-0.07	0.277350098112615	0.21
Oamb	TfAP-2	0.21	0.397	-0.07	0.277350098112615	0.21
Oamb	vOptix	0.2	0.397	-0.07	0.277350098112615	0.21
Cdk2	Lim3	6.57	0.105	-0.68	0.149071198499986	0.08
Cdk2	ct	4.16	0.105	-0.68	0.149071198499986	0.08
Cdk2	Awh	4.01	0.105	-0.68	0.149071198499986	0.08
Cdk2	dve	3.75	0.105	-0.68	0.149071198499986	0.08
Cdk2	CG9932	3.05	0.105	-0.68	0.149071198499986	0.08
Cdk2	scro	2.7	0.105	-0.68	0.149071198499986	0.08
Cdk2	Vsx2	2.44	0.105	-0.68	0.149071198499986	0.08
Cdk2	Ets65A	2.42	0.105	-0.68	0.149071198499986	0.08
Cdk2	Notch	2.13	0.105	-0.68	0.149071198499986	0.08
Cdk2	bab1	2.12	0.105	-0.68	0.149071198499986	0.08
Cdk2	danr	2.08	0.105	-0.68	0.149071198499986	0.08
Cdk2	tup	1.72	0.105	-0.68	0.149071198499986	0.08
Cdk2	oc	1.61	0.105	-0.68	0.149071198499986	0.08
Cdk2	Erm_Ey	1.55	0.105	-0.68	0.149071198499986	0.08
Cdk2	hth	1.45	0.105	-0.68	0.149071198499986	0.08
Cdk2	pdm3	1.4	0.105	-0.68	0.149071198499986	0.08
Cdk2	noc	1.35	0.105	-0.68	0.149071198499986	0.08
Cdk2	TfAP-2	1.3	0.105	-0.68	0.149071198499986	0.08
Cdk2	dOptix.dVsx	1.18	0.105	-0.68	0.149071198499986	0.08
Cdk2	CG3726	1.15	0.105	-0.68	0.149071198499986	0.08
Cdk2	whole_OPC	1.02	0.105	-0.68	0.149071198499986	0.08
Cdk2	ey	1.01	0.105	-0.68	0.149071198499986	0.08
Cdk2	vDpp	1	0.105	-0.68	0.149071198499986	0.08
Cdk2	CG32532	1	0.105	-0.68	0.149071198499986	0.08
Cdk2	bab2	0.94	0.105	-0.68	0.149071198499986	0.08
Cdk2	vdDpp	0.93	0.105	-0.68	0.149071198499986	0.08
Cdk2	dVsx	0.88	0.105	-0.68	0.149071198499986	0.08
Cdk2	dDpp	0.87	0.105	-0.68	0.149071198499986	0.08
Cdk2	CG9650	0.82	0.105	-0.68	0.149071198499986	0.08
Cdk2	RunxB	0.75	0.105	-0.68	0.149071198499986	0.08
TotA	dve	9.33	0.126	-0.2	0.258198889747161	0.24
TotA	apt	8.36	0.126	-0.2	0.258198889747161	0.24
TotA	Hmx	3.46	0.126	-0.2	0.258198889747161	0.24
TotA	Stat92E	2.99	0.126	-0.2	0.258198889747161	0.24
TotA	CG34340	2.9	0.126	-0.2	0.258198889747161	0.24
TotA	toy	2.26	0.126	-0.2	0.258198889747161	0.24
TotA	ey	2.15	0.126	-0.2	0.258198889747161	0.24
TotA	tj	2.08	0.126	-0.2	0.258198889747161	0.24
TotA	CG32105	2.07	0.126	-0.2	0.258198889747161	0.24
TotA	mirr	2.05	0.126	-0.2	0.258198889747161	0.24
TotA	CG9650	1.89	0.126	-0.2	0.258198889747161	0.24
TotA	sim	1.89	0.126	-0.2	0.258198889747161	0.24
TotA	Hth	1.87	0.126	-0.2	0.258198889747161	0.24
TotA	Atf3	1.78	0.126	-0.2	0.258198889747161	0.24
TotA	hbn	1.72	0.126	-0.2	0.258198889747161	0.24
TotA	vdVsx	1.6	0.126	-0.2	0.258198889747161	0.24
TotA	br	1.4	0.126	-0.2	0.258198889747161	0.24
TotA	foxo	1.33	0.126	-0.2	0.258198889747161	0.24
TotA	Ets65A	1.31	0.126	-0.2	0.258198889747161	0.24
TotA	vvl	1.29	0.126	-0.2	0.258198889747161	0.24
TotA	rn	1.29	0.126	-0.2	0.258198889747161	0.24
TotA	CG11085	1.28	0.126	-0.2	0.258198889747161	0.24
TotA	vdOptix.vdVsx	1	0.126	-0.2	0.258198889747161	0.24
TotA	SoxN	0.99	0.126	-0.2	0.258198889747161	0.24
TotA	tup	0.94	0.126	-0.2	0.258198889747161	0.24
TotA	Dll	0.91	0.126	-0.2	0.258198889747161	0.24
TotA	Hbn_Opa_Slp	0.82	0.126	-0.2	0.258198889747161	0.24
TotA	bab1	0.75	0.126	-0.2	0.258198889747161	0.24
TotA	dDpp.dOptix	0.7	0.126	-0.2	0.258198889747161	0.24
TotA	TfAP-2	0.62	0.126	-0.2	0.258198889747161	0.24
CG31191	Atf3	12.71	0.166	-0.01	0.258198889747161	0.34
CG31191	bab2	11.39	0.166	-0.01	0.258198889747161	0.34
CG31191	bab1	7.79	0.166	-0.01	0.258198889747161	0.34
CG31191	zfh1	5.42	0.166	-0.01	0.258198889747161	0.34
CG31191	D	5.17	0.166	-0.01	0.258198889747161	0.34
CG31191	CG4328	3.58	0.166	-0.01	0.258198889747161	0.34
CG31191	fru	3.56	0.166	-0.01	0.258198889747161	0.34
CG31191	mirr	3.48	0.166	-0.01	0.258198889747161	0.34
CG31191	rn	3.35	0.166	-0.01	0.258198889747161	0.34
CG31191	hth	3.07	0.166	-0.01	0.258198889747161	0.34
CG31191	Sox102F	2.92	0.166	-0.01	0.258198889747161	0.34
CG31191	Dll	2.89	0.166	-0.01	0.258198889747161	0.34
CG31191	ey	2.76	0.166	-0.01	0.258198889747161	0.34
CG31191	fd59A	2.54	0.166	-0.01	0.258198889747161	0.34
CG31191	vvl	2.14	0.166	-0.01	0.258198889747161	0.34
CG31191	Stat92E	1.94	0.166	-0.01	0.258198889747161	0.34
CG31191	lov	1.85	0.166	-0.01	0.258198889747161	0.34
CG31191	dVsx	1.68	0.166	-0.01	0.258198889747161	0.34
CG31191	hbn	1.62	0.166	-0.01	0.258198889747161	0.34
CG31191	ap	1.58	0.166	-0.01	0.258198889747161	0.34
CG31191	Erm_Ey	1.18	0.166	-0.01	0.258198889747161	0.34
CG31191	Ets65A	1.14	0.166	-0.01	0.258198889747161	0.34
CG31191	bsh	0.96	0.166	-0.01	0.258198889747161	0.34
CG31191	zfh2	0.83	0.166	-0.01	0.258198889747161	0.34
CG31191	Hbn_Opa_Slp	0.73	0.166	-0.01	0.258198889747161	0.34
CG31191	D_BarHI	0.6	0.166	-0.01	0.258198889747161	0.34
CG31191	vDpp.vOptix	0.59	0.166	-0.01	0.258198889747161	0.34
CG31191	dac	0.58	0.166	-0.01	0.258198889747161	0.34
CG31191	tup	0.44	0.166	-0.01	0.258198889747161	0.34
CG31191	tsh	0.4	0.166	-0.01	0.258198889747161	0.34
Calx	Hth_Opa	8.83	0.536	0.04	0.149071198499986	0.32
Calx	CG11294	7.59	0.536	0.04	0.149071198499986	0.32
Calx	RunxB	5.38	0.536	0.04	0.149071198499986	0.32
Calx	Camta	4.96	0.536	0.04	0.149071198499986	0.32
Calx	sim	4.78	0.536	0.04	0.149071198499986	0.32
Calx	Sox102F	3.61	0.536	0.04	0.149071198499986	0.32
Calx	ap	3.26	0.536	0.04	0.149071198499986	0.32
Calx	vdDpp	3.11	0.536	0.04	0.149071198499986	0.32
Calx	sr	2.8	0.536	0.04	0.149071198499986	0.32
Calx	br	2.73	0.536	0.04	0.149071198499986	0.32
Calx	Notch	2.27	0.536	0.04	0.149071198499986	0.32
Calx	fru	2.06	0.536	0.04	0.149071198499986	0.32
Calx	CG3726	1.99	0.536	0.04	0.149071198499986	0.32
Calx	oc	1.92	0.536	0.04	0.149071198499986	0.32
Calx	Sox21b	1.65	0.536	0.04	0.149071198499986	0.32
Calx	bsh	1.61	0.536	0.04	0.149071198499986	0.32
Calx	Lim3	1.6	0.536	0.04	0.149071198499986	0.32
Calx	NK7.1	1.43	0.536	0.04	0.149071198499986	0.32
Calx	lov	1.43	0.536	0.04	0.149071198499986	0.32
Calx	hth	1.35	0.536	0.04	0.149071198499986	0.32
Calx	vvl	1.29	0.536	0.04	0.149071198499986	0.32
Calx	Atf3	1.27	0.536	0.04	0.149071198499986	0.32
Calx	dOptix.dVsx	1.24	0.536	0.04	0.149071198499986	0.32
Calx	CG32532	1.2	0.536	0.04	0.149071198499986	0.32
Calx	Hth	1.19	0.536	0.04	0.149071198499986	0.32
Calx	vdDpp.vdOptix	1.16	0.536	0.04	0.149071198499986	0.32
Calx	aop	1.15	0.536	0.04	0.149071198499986	0.32
Calx	apt	1.09	0.536	0.04	0.149071198499986	0.32
Calx	erm	1.08	0.536	0.04	0.149071198499986	0.32
Calx	dmrt99B	1.06	0.536	0.04	0.149071198499986	0.32
Mvl	bab1	8.21	0.089	-0.1	0.174077655955698	0.27
Mvl	fd59A	6.6	0.089	-0.1	0.174077655955698	0.27
Mvl	noc	3.07	0.089	-0.1	0.174077655955698	0.27
Mvl	Hmx	2.85	0.089	-0.1	0.174077655955698	0.27
Mvl	CG9932	2.77	0.089	-0.1	0.174077655955698	0.27
Mvl	foxo	2.67	0.089	-0.1	0.174077655955698	0.27
Mvl	Awh	2.56	0.089	-0.1	0.174077655955698	0.27
Mvl	dOptix	2.33	0.089	-0.1	0.174077655955698	0.27
Mvl	elB	2.26	0.089	-0.1	0.174077655955698	0.27
Mvl	ab	2.13	0.089	-0.1	0.174077655955698	0.27
Mvl	Stat92E	2.1	0.089	-0.1	0.174077655955698	0.27
Mvl	sr	1.96	0.089	-0.1	0.174077655955698	0.27
Mvl	fru	1.96	0.089	-0.1	0.174077655955698	0.27
Mvl	aop	1.77	0.089	-0.1	0.174077655955698	0.27
Mvl	toy	1.75	0.089	-0.1	0.174077655955698	0.27
Mvl	mirr	1.69	0.089	-0.1	0.174077655955698	0.27
Mvl	CG32532	1.68	0.089	-0.1	0.174077655955698	0.27
Mvl	Sox102F	1.62	0.089	-0.1	0.174077655955698	0.27
Mvl	hth	1.58	0.089	-0.1	0.174077655955698	0.27
Mvl	scro	1.57	0.089	-0.1	0.174077655955698	0.27
Mvl	Slp_D	1.36	0.089	-0.1	0.174077655955698	0.27
Mvl	bi	1.28	0.089	-0.1	0.174077655955698	0.27
Mvl	fkh	1.23	0.089	-0.1	0.174077655955698	0.27
Mvl	dOptix.dVsx	1.03	0.089	-0.1	0.174077655955698	0.27
Mvl	whole_OPC	0.98	0.089	-0.1	0.174077655955698	0.27
Mvl	oc	0.77	0.089	-0.1	0.174077655955698	0.27
Mvl	vdDpp.vdOptix	0.73	0.089	-0.1	0.174077655955698	0.27
Mvl	tj	0.66	0.089	-0.1	0.174077655955698	0.27
Mvl	Hth	0.62	0.089	-0.1	0.174077655955698	0.27
Mvl	sim	0.61	0.089	-0.1	0.174077655955698	0.27
Cortactin	fru	7.04	0.154	0.75	1	0.99
Cortactin	bi	4.22	0.154	0.75	1	0.99
Cortactin	toy	3.79	0.154	0.75	1	0.99
Cortactin	bsh	3.65	0.154	0.75	1	0.99
Cortactin	erm	3.53	0.154	0.75	1	0.99
Cortactin	Dll	3.1	0.154	0.75	1	0.99
Cortactin	CG34340	3	0.154	0.75	1	0.99
Cortactin	bab2	2.34	0.154	0.75	1	0.99
Cortactin	Sox21b	2.16	0.154	0.75	1	0.99
Cortactin	dDpp.dOptix	2.16	0.154	0.75	1	0.99
Cortactin	Erm_Ey	2.02	0.154	0.75	1	0.99
Cortactin	Lim3	1.87	0.154	0.75	1	0.99
Cortactin	dve	1.81	0.154	0.75	1	0.99
Cortactin	dOptix.dVsx	1.59	0.154	0.75	1	0.99
Cortactin	Hth_Opa	1.52	0.154	0.75	1	0.99
Cortactin	Ey_Hbn	1.5	0.154	0.75	1	0.99
Cortactin	dOptix	1.31	0.154	0.75	1	0.99
Cortactin	pros	1.3	0.154	0.75	1	0.99
Cortactin	SoxN	1.21	0.154	0.75	1	0.99
Cortactin	vdDpp	1.21	0.154	0.75	1	0.99
Cortactin	zfh1	1.2	0.154	0.75	1	0.99
Cortactin	hth	1.09	0.154	0.75	1	0.99
Cortactin	dm	1.02	0.154	0.75	1	0.99
Cortactin	Opa_Erm	1	0.154	0.75	1	0.99
Cortactin	fkh	0.99	0.154	0.75	1	0.99
Cortactin	CG11085	0.76	0.154	0.75	1	0.99
Cortactin	Notch	0.6	0.154	0.75	1	0.99
Cortactin	elB	0.59	0.154	0.75	1	0.99
Cortactin	bab1	0.58	0.154	0.75	1	0.99
Cortactin	dVsx	0.5	0.154	0.75	1	0.99
r-l	hth	8.84	0.089	0.37	0.447213595499958	0.52
r-l	lov	7.51	0.089	0.37	0.447213595499958	0.52
r-l	NK7.1	5.63	0.089	0.37	0.447213595499958	0.52
r-l	vdDpp	5.21	0.089	0.37	0.447213595499958	0.52
r-l	run	4.6	0.089	0.37	0.447213595499958	0.52
r-l	fkh	3.3	0.089	0.37	0.447213595499958	0.52
r-l	Vsx1	3.11	0.089	0.37	0.447213595499958	0.52
r-l	br	2.48	0.089	0.37	0.447213595499958	0.52
r-l	erm	2.47	0.089	0.37	0.447213595499958	0.52
r-l	ey	2.31	0.089	0.37	0.447213595499958	0.52
r-l	Hth	2.13	0.089	0.37	0.447213595499958	0.52
r-l	apt	2.1	0.089	0.37	0.447213595499958	0.52
r-l	ct	2.04	0.089	0.37	0.447213595499958	0.52
r-l	CG34340	1.86	0.089	0.37	0.447213595499958	0.52
r-l	Slp_D	1.73	0.089	0.37	0.447213595499958	0.52
r-l	CG9650	1.6	0.089	0.37	0.447213595499958	0.52
r-l	CG43689	1.56	0.089	0.37	0.447213595499958	0.52
r-l	tj	1.54	0.089	0.37	0.447213595499958	0.52
r-l	dDpp.dOptix	1.51	0.089	0.37	0.447213595499958	0.52
r-l	noc	1.48	0.089	0.37	0.447213595499958	0.52
r-l	CG32105	1.43	0.089	0.37	0.447213595499958	0.52
r-l	svp	1.22	0.089	0.37	0.447213595499958	0.52
r-l	Vsx2	1.17	0.089	0.37	0.447213595499958	0.52
r-l	tup	1.02	0.089	0.37	0.447213595499958	0.52
r-l	vdDpp.vdOptix	0.97	0.089	0.37	0.447213595499958	0.52
r-l	dVsx	0.97	0.089	0.37	0.447213595499958	0.52
r-l	vOptix	0.95	0.089	0.37	0.447213595499958	0.52
r-l	hbn	0.9	0.089	0.37	0.447213595499958	0.52
r-l	elB	0.87	0.089	0.37	0.447213595499958	0.52
r-l	toy	0.85	0.089	0.37	0.447213595499958	0.52
RhoGAP93B	toy	10.24	0.096	0.06	0.29277002188456	0.44
RhoGAP93B	Lim3	7.3	0.096	0.06	0.29277002188456	0.44
RhoGAP93B	vdVsx	4.95	0.096	0.06	0.29277002188456	0.44
RhoGAP93B	ap	3.98	0.096	0.06	0.29277002188456	0.44
RhoGAP93B	pros	3.87	0.096	0.06	0.29277002188456	0.44
RhoGAP93B	hbn	3.37	0.096	0.06	0.29277002188456	0.44
RhoGAP93B	bi	3.18	0.096	0.06	0.29277002188456	0.44
RhoGAP93B	ct	3	0.096	0.06	0.29277002188456	0.44
RhoGAP93B	aop	2.93	0.096	0.06	0.29277002188456	0.44
RhoGAP93B	apt	2.18	0.096	0.06	0.29277002188456	0.44
RhoGAP93B	ey	2.14	0.096	0.06	0.29277002188456	0.44
RhoGAP93B	br	2.08	0.096	0.06	0.29277002188456	0.44
RhoGAP93B	Vsx2	2.02	0.096	0.06	0.29277002188456	0.44
RhoGAP93B	bsh	1.83	0.096	0.06	0.29277002188456	0.44
RhoGAP93B	fru	1.75	0.096	0.06	0.29277002188456	0.44
RhoGAP93B	dve	1.68	0.096	0.06	0.29277002188456	0.44
RhoGAP93B	vfl	1.34	0.096	0.06	0.29277002188456	0.44
RhoGAP93B	dDpp.dOptix	1.25	0.096	0.06	0.29277002188456	0.44
RhoGAP93B	vdOptix	1.25	0.096	0.06	0.29277002188456	0.44
RhoGAP93B	dVsx	1.12	0.096	0.06	0.29277002188456	0.44
RhoGAP93B	vOptix.vVsx	1.08	0.096	0.06	0.29277002188456	0.44
RhoGAP93B	whole_OPC	1.08	0.096	0.06	0.29277002188456	0.44
RhoGAP93B	vdDpp	1.05	0.096	0.06	0.29277002188456	0.44
RhoGAP93B	CG32532	1.02	0.096	0.06	0.29277002188456	0.44
RhoGAP93B	zfh2	1.01	0.096	0.06	0.29277002188456	0.44
RhoGAP93B	dDpp	1	0.096	0.06	0.29277002188456	0.44
RhoGAP93B	tup	0.99	0.096	0.06	0.29277002188456	0.44
RhoGAP93B	noc	0.99	0.096	0.06	0.29277002188456	0.44
RhoGAP93B	sr	0.91	0.096	0.06	0.29277002188456	0.44
RhoGAP93B	dac	0.59	0.096	0.06	0.29277002188456	0.44
CG7044	Ey_Hbn	8.64	0.042	-0.09	0.382970843102535	0.47
CG7044	hth	4.71	0.042	-0.09	0.382970843102535	0.47
CG7044	Dll	4.11	0.042	-0.09	0.382970843102535	0.47
CG7044	dve	3.94	0.042	-0.09	0.382970843102535	0.47
CG7044	fd59A	3.69	0.042	-0.09	0.382970843102535	0.47
CG7044	danr	3.41	0.042	-0.09	0.382970843102535	0.47
CG7044	CG11085	3.4	0.042	-0.09	0.382970843102535	0.47
CG7044	Hmx	3.26	0.042	-0.09	0.382970843102535	0.47
CG7044	tj	3.19	0.042	-0.09	0.382970843102535	0.47
CG7044	toy	2.52	0.042	-0.09	0.382970843102535	0.47
CG7044	ey	2.52	0.042	-0.09	0.382970843102535	0.47
CG7044	fkh	2.45	0.042	-0.09	0.382970843102535	0.47
CG7044	Camta	2.28	0.042	-0.09	0.382970843102535	0.47
CG7044	erm	2.24	0.042	-0.09	0.382970843102535	0.47
CG7044	Hbn_Opa_Slp	2.15	0.042	-0.09	0.382970843102535	0.47
CG7044	dVsx	2.1	0.042	-0.09	0.382970843102535	0.47
CG7044	hbn	2.07	0.042	-0.09	0.382970843102535	0.47
CG7044	dm	1.8	0.042	-0.09	0.382970843102535	0.47
CG7044	whole_OPC	1.73	0.042	-0.09	0.382970843102535	0.47
CG7044	vdVsx	1.73	0.042	-0.09	0.382970843102535	0.47
CG7044	CG34340	1.7	0.042	-0.09	0.382970843102535	0.47
CG7044	pdm3	1.67	0.042	-0.09	0.382970843102535	0.47
CG7044	Lim3	1.57	0.042	-0.09	0.382970843102535	0.47
CG7044	Erm_Ey	1.54	0.042	-0.09	0.382970843102535	0.47
CG7044	Hth_Opa	1.52	0.042	-0.09	0.382970843102535	0.47
CG7044	ap	1.43	0.042	-0.09	0.382970843102535	0.47
CG7044	Hth	1.33	0.042	-0.09	0.382970843102535	0.47
CG7044	vfl	1.25	0.042	-0.09	0.382970843102535	0.47
CG7044	SoxN	1.23	0.042	-0.09	0.382970843102535	0.47
CG7044	dOptix.dVsx	1.22	0.042	-0.09	0.382970843102535	0.47
Sec15	zfh2	8.74	0.137	0.55	1	0.67
Sec15	fru	3.37	0.137	0.55	1	0.67
Sec15	Stat92E	3.21	0.137	0.55	1	0.67
Sec15	Ets65A	3.05	0.137	0.55	1	0.67
Sec15	bab1	2.54	0.137	0.55	1	0.67
Sec15	bi	2.37	0.137	0.55	1	0.67
Sec15	vDpp.vOptix	2.34	0.137	0.55	1	0.67
Sec15	CG3726	2.19	0.137	0.55	1	0.67
Sec15	CG32532	2.07	0.137	0.55	1	0.67
Sec15	rn	2.02	0.137	0.55	1	0.67
Sec15	NK7.1	1.87	0.137	0.55	1	0.67
Sec15	Hmx	1.86	0.137	0.55	1	0.67
Sec15	CG9932	1.81	0.137	0.55	1	0.67
Sec15	Slp_D	1.44	0.137	0.55	1	0.67
Sec15	Vsx1	1.4	0.137	0.55	1	0.67
Sec15	D	1.22	0.137	0.55	1	0.67
Sec15	Hbn_Opa_Slp	1.19	0.137	0.55	1	0.67
Sec15	dOptix	1	0.137	0.55	1	0.67
Sec15	Notch	0.95	0.137	0.55	1	0.67
Sec15	apt	0.82	0.137	0.55	1	0.67
Sec15	CG43689	0.81	0.137	0.55	1	0.67
Sec15	Atf3	0.71	0.137	0.55	1	0.67
Sec15	dVsx	0.57	0.137	0.55	1	0.67
Sec15	fkh	0.49	0.137	0.55	1	0.67
Sec15	dm	0.45	0.137	0.55	1	0.67
Sec15	Sox102F	0.38	0.137	0.55	1	0.67
Sec15	vdDpp.vdOptix	0.31	0.137	0.55	1	0.67
Sec15	whole_OPC	0.26	0.137	0.55	1	0.67
Sec15	Vsx2	0.24	0.137	0.55	1	0.67
Sec15	sim	0.09	0.137	0.55	1	0.67
rtet	TfAP-2	7.74	0.066	0.16	0.382970843102535	0.46
rtet	zfh1	6	0.066	0.16	0.382970843102535	0.46
rtet	Camta	5.12	0.066	0.16	0.382970843102535	0.46
rtet	aop	4.48	0.066	0.16	0.382970843102535	0.46
rtet	Stat92E	3.85	0.066	0.16	0.382970843102535	0.46
rtet	svp	3.8	0.066	0.16	0.382970843102535	0.46
rtet	oc	3.33	0.066	0.16	0.382970843102535	0.46
rtet	CG32532	2.92	0.066	0.16	0.382970843102535	0.46
rtet	dve	2.74	0.066	0.16	0.382970843102535	0.46
rtet	noc	2.28	0.066	0.16	0.382970843102535	0.46
rtet	vdVsx	2.15	0.066	0.16	0.382970843102535	0.46
rtet	CG43689	2.02	0.066	0.16	0.382970843102535	0.46
rtet	bab1	1.88	0.066	0.16	0.382970843102535	0.46
rtet	Vsx1	1.88	0.066	0.16	0.382970843102535	0.46
rtet	ct	1.54	0.066	0.16	0.382970843102535	0.46
rtet	Atf3	1.52	0.066	0.16	0.382970843102535	0.46
rtet	bab2	1.51	0.066	0.16	0.382970843102535	0.46
rtet	dOptix	1.4	0.066	0.16	0.382970843102535	0.46
rtet	tj	1.36	0.066	0.16	0.382970843102535	0.46
rtet	tsh	1.36	0.066	0.16	0.382970843102535	0.46
rtet	vfl	1.31	0.066	0.16	0.382970843102535	0.46
rtet	D_BarHI	1.29	0.066	0.16	0.382970843102535	0.46
rtet	Snoo	1.25	0.066	0.16	0.382970843102535	0.46
rtet	apt	1.24	0.066	0.16	0.382970843102535	0.46
rtet	SoxN	1.14	0.066	0.16	0.382970843102535	0.46
rtet	vvl	1.1	0.066	0.16	0.382970843102535	0.46
rtet	dDpp	1.08	0.066	0.16	0.382970843102535	0.46
rtet	vOptix	1.05	0.066	0.16	0.382970843102535	0.46
rtet	vOptix.vVsx	1	0.066	0.16	0.382970843102535	0.46
rtet	fd59A	0.97	0.066	0.16	0.382970843102535	0.46
Ice2	pros	5.78	0.035	-0.04	0.2	0.44
Ice2	toy	4.83	0.035	-0.04	0.2	0.44
Ice2	oc	4.66	0.035	-0.04	0.2	0.44
Ice2	rn	3.93	0.035	-0.04	0.2	0.44
Ice2	aop	3.83	0.035	-0.04	0.2	0.44
Ice2	Erm_Ey	3.81	0.035	-0.04	0.2	0.44
Ice2	lov	2.11	0.035	-0.04	0.2	0.44
Ice2	vdDpp	2.05	0.035	-0.04	0.2	0.44
Ice2	fd59A	1.95	0.035	-0.04	0.2	0.44
Ice2	vdOptix.vdVsx	1.82	0.035	-0.04	0.2	0.44
Ice2	Stat92E	1.64	0.035	-0.04	0.2	0.44
Ice2	Hth	1.54	0.035	-0.04	0.2	0.44
Ice2	dDpp.dOptix	1.49	0.035	-0.04	0.2	0.44
Ice2	vvl	1.39	0.035	-0.04	0.2	0.44
Ice2	fkh	1.25	0.035	-0.04	0.2	0.44
Ice2	dOptix.dVsx	1.22	0.035	-0.04	0.2	0.44
Ice2	dOptix	1.13	0.035	-0.04	0.2	0.44
Ice2	vdVsx	1.03	0.035	-0.04	0.2	0.44
Ice2	Sox102F	1.02	0.035	-0.04	0.2	0.44
Ice2	svp	0.89	0.035	-0.04	0.2	0.44
Ice2	pdm3	0.89	0.035	-0.04	0.2	0.44
Ice2	ey	0.86	0.035	-0.04	0.2	0.44
Ice2	Vsx1	0.81	0.035	-0.04	0.2	0.44
Ice2	SoxN	0.75	0.035	-0.04	0.2	0.44
Ice2	Ets65A	0.73	0.035	-0.04	0.2	0.44
Ice2	vfl	0.6	0.035	-0.04	0.2	0.44
Ice2	vDpp.vOptix	0.6	0.035	-0.04	0.2	0.44
Ice2	foxo	0.57	0.035	-0.04	0.2	0.44
Ice2	noc	0.56	0.035	-0.04	0.2	0.44
Ice2	bi	0.48	0.035	-0.04	0.2	0.44
SNF4Agamma	noc	5.96	0.231	-0.02	0.277350098112615	0.21
SNF4Agamma	oc	5.72	0.231	-0.02	0.277350098112615	0.21
SNF4Agamma	hbn	4.48	0.231	-0.02	0.277350098112615	0.21
SNF4Agamma	danr	4.34	0.231	-0.02	0.277350098112615	0.21
SNF4Agamma	ap	3.61	0.231	-0.02	0.277350098112615	0.21
SNF4Agamma	zfh1	3.5	0.231	-0.02	0.277350098112615	0.21
SNF4Agamma	br	3.15	0.231	-0.02	0.277350098112615	0.21
SNF4Agamma	vfl	2.98	0.231	-0.02	0.277350098112615	0.21
SNF4Agamma	ab	2.39	0.231	-0.02	0.277350098112615	0.21
SNF4Agamma	vvl	2.2	0.231	-0.02	0.277350098112615	0.21
SNF4Agamma	dDpp.dOptix	2.01	0.231	-0.02	0.277350098112615	0.21
SNF4Agamma	Erm_Ey	1.69	0.231	-0.02	0.277350098112615	0.21
SNF4Agamma	CG32105	1.49	0.231	-0.02	0.277350098112615	0.21
SNF4Agamma	CG32532	1.4	0.231	-0.02	0.277350098112615	0.21
SNF4Agamma	bab1	1.28	0.231	-0.02	0.277350098112615	0.21
SNF4Agamma	Sox102F	1.28	0.231	-0.02	0.277350098112615	0.21
SNF4Agamma	CG4328	1.03	0.231	-0.02	0.277350098112615	0.21
SNF4Agamma	vDpp	1	0.231	-0.02	0.277350098112615	0.21
SNF4Agamma	dDpp	1	0.231	-0.02	0.277350098112615	0.21
SNF4Agamma	Dll	0.95	0.231	-0.02	0.277350098112615	0.21
SNF4Agamma	Vsx2	0.93	0.231	-0.02	0.277350098112615	0.21
SNF4Agamma	RunxB	0.88	0.231	-0.02	0.277350098112615	0.21
SNF4Agamma	fru	0.84	0.231	-0.02	0.277350098112615	0.21
SNF4Agamma	Ets65A	0.74	0.231	-0.02	0.277350098112615	0.21
SNF4Agamma	Sox21b	0.71	0.231	-0.02	0.277350098112615	0.21
SNF4Agamma	CG43689	0.59	0.231	-0.02	0.277350098112615	0.21
SNF4Agamma	Hth_Opa	0.58	0.231	-0.02	0.277350098112615	0.21
SNF4Agamma	tsh	0.55	0.231	-0.02	0.277350098112615	0.21
SNF4Agamma	bab2	0.55	0.231	-0.02	0.277350098112615	0.21
SNF4Agamma	apt	0.54	0.231	-0.02	0.277350098112615	0.21
CG5862	pros	6.29	0.095	-0.25	0.258198889747161	0.33
CG5862	Vsx2	5.09	0.095	-0.25	0.258198889747161	0.33
CG5862	danr	4.96	0.095	-0.25	0.258198889747161	0.33
CG5862	Lim3	4.04	0.095	-0.25	0.258198889747161	0.33
CG5862	ct	2.97	0.095	-0.25	0.258198889747161	0.33
CG5862	Sox102F	2.85	0.095	-0.25	0.258198889747161	0.33
CG5862	hbn	2.68	0.095	-0.25	0.258198889747161	0.33
CG5862	dve	2.59	0.095	-0.25	0.258198889747161	0.33
CG5862	CG11294	2.55	0.095	-0.25	0.258198889747161	0.33
CG5862	vdDpp	2.44	0.095	-0.25	0.258198889747161	0.33
CG5862	aop	1.82	0.095	-0.25	0.258198889747161	0.33
CG5862	Ets65A	1.72	0.095	-0.25	0.258198889747161	0.33
CG5862	CG4328	1.64	0.095	-0.25	0.258198889747161	0.33
CG5862	RunxB	1.55	0.095	-0.25	0.258198889747161	0.33
CG5862	vdOptix	1.35	0.095	-0.25	0.258198889747161	0.33
CG5862	ey	1.23	0.095	-0.25	0.258198889747161	0.33
CG5862	sim	1.15	0.095	-0.25	0.258198889747161	0.33
CG5862	Awh	1.05	0.095	-0.25	0.258198889747161	0.33
CG5862	vdOptix.vdVsx	1	0.095	-0.25	0.258198889747161	0.33
CG5862	vDpp	1	0.095	-0.25	0.258198889747161	0.33
CG5862	D_BarHI	1	0.095	-0.25	0.258198889747161	0.33
CG5862	mirr	0.97	0.095	-0.25	0.258198889747161	0.33
CG5862	pdm3	0.97	0.095	-0.25	0.258198889747161	0.33
CG5862	dVsx	0.92	0.095	-0.25	0.258198889747161	0.33
CG5862	whole_OPC	0.91	0.095	-0.25	0.258198889747161	0.33
CG5862	Hmx	0.86	0.095	-0.25	0.258198889747161	0.33
CG5862	CG11085	0.73	0.095	-0.25	0.258198889747161	0.33
CG5862	apt	0.64	0.095	-0.25	0.258198889747161	0.33
CG5862	NK7.1	0.59	0.095	-0.25	0.258198889747161	0.33
CG5862	elB	0.59	0.095	-0.25	0.258198889747161	0.33
Oga	vdDpp	4.53	0.161	-0.22	-0.0666666666666667	0.83
Oga	fd59A	4.1	0.161	-0.22	-0.0666666666666667	0.83
Oga	dm	4.03	0.161	-0.22	-0.0666666666666667	0.83
Oga	ab	3.76	0.161	-0.22	-0.0666666666666667	0.83
Oga	ct	2.94	0.161	-0.22	-0.0666666666666667	0.83
Oga	elB	2.37	0.161	-0.22	-0.0666666666666667	0.83
Oga	Camta	2.29	0.161	-0.22	-0.0666666666666667	0.83
Oga	Hbn_Opa_Slp	1.93	0.161	-0.22	-0.0666666666666667	0.83
Oga	hbn	1.82	0.161	-0.22	-0.0666666666666667	0.83
Oga	aop	1.79	0.161	-0.22	-0.0666666666666667	0.83
Oga	bab2	1.5	0.161	-0.22	-0.0666666666666667	0.83
Oga	Notch	1.35	0.161	-0.22	-0.0666666666666667	0.83
Oga	whole_OPC	1.29	0.161	-0.22	-0.0666666666666667	0.83
Oga	sr	1.22	0.161	-0.22	-0.0666666666666667	0.83
Oga	sim	1.15	0.161	-0.22	-0.0666666666666667	0.83
Oga	toy	1.05	0.161	-0.22	-0.0666666666666667	0.83
Oga	mirr	1.05	0.161	-0.22	-0.0666666666666667	0.83
Oga	TfAP-2	1.04	0.161	-0.22	-0.0666666666666667	0.83
Oga	vdDpp.vdOptix	1	0.161	-0.22	-0.0666666666666667	0.83
Oga	dVsx	1	0.161	-0.22	-0.0666666666666667	0.83
Oga	bi	0.97	0.161	-0.22	-0.0666666666666667	0.83
Oga	dve	0.82	0.161	-0.22	-0.0666666666666667	0.83
Oga	D	0.67	0.161	-0.22	-0.0666666666666667	0.83
Oga	Slp_D	0.6	0.161	-0.22	-0.0666666666666667	0.83
Oga	zfh1	0.59	0.161	-0.22	-0.0666666666666667	0.83
Oga	CG11085	0.58	0.161	-0.22	-0.0666666666666667	0.83
Oga	oc	0.54	0.161	-0.22	-0.0666666666666667	0.83
Oga	rn	0.46	0.161	-0.22	-0.0666666666666667	0.83
Oga	tup	0.37	0.161	-0.22	-0.0666666666666667	0.83
Oga	apt	0.34	0.161	-0.22	-0.0666666666666667	0.83
pre-mod(mdg4)-B	RunxB	4.98	0.025	-0.02	0.258198889747161	0.3
pre-mod(mdg4)-B	Vsx2	4.47	0.025	-0.02	0.258198889747161	0.3
pre-mod(mdg4)-B	ct	4.14	0.025	-0.02	0.258198889747161	0.3
pre-mod(mdg4)-B	dac	2.92	0.025	-0.02	0.258198889747161	0.3
pre-mod(mdg4)-B	tj	2.57	0.025	-0.02	0.258198889747161	0.3
pre-mod(mdg4)-B	zfh2	2.41	0.025	-0.02	0.258198889747161	0.3
pre-mod(mdg4)-B	erm	1.91	0.025	-0.02	0.258198889747161	0.3
pre-mod(mdg4)-B	D_BarHI	1.76	0.025	-0.02	0.258198889747161	0.3
pre-mod(mdg4)-B	Sox21b	1.69	0.025	-0.02	0.258198889747161	0.3
pre-mod(mdg4)-B	Camta	1.6	0.025	-0.02	0.258198889747161	0.3
pre-mod(mdg4)-B	vOptix.vVsx	1.48	0.025	-0.02	0.258198889747161	0.3
pre-mod(mdg4)-B	Ey_Hbn	1.44	0.025	-0.02	0.258198889747161	0.3
pre-mod(mdg4)-B	dve	1.33	0.025	-0.02	0.258198889747161	0.3
pre-mod(mdg4)-B	D	1.18	0.025	-0.02	0.258198889747161	0.3
pre-mod(mdg4)-B	ab	1.14	0.025	-0.02	0.258198889747161	0.3
pre-mod(mdg4)-B	danr	1.11	0.025	-0.02	0.258198889747161	0.3
pre-mod(mdg4)-B	bsh	1.11	0.025	-0.02	0.258198889747161	0.3
pre-mod(mdg4)-B	Awh	1.07	0.025	-0.02	0.258198889747161	0.3
pre-mod(mdg4)-B	bab2	1.02	0.025	-0.02	0.258198889747161	0.3
pre-mod(mdg4)-B	vfl	0.92	0.025	-0.02	0.258198889747161	0.3
pre-mod(mdg4)-B	Vsx1	0.89	0.025	-0.02	0.258198889747161	0.3
pre-mod(mdg4)-B	Hth	0.87	0.025	-0.02	0.258198889747161	0.3
pre-mod(mdg4)-B	oc	0.81	0.025	-0.02	0.258198889747161	0.3
pre-mod(mdg4)-B	dm	0.79	0.025	-0.02	0.258198889747161	0.3
pre-mod(mdg4)-B	CG34340	0.68	0.025	-0.02	0.258198889747161	0.3
pre-mod(mdg4)-B	SoxN	0.67	0.025	-0.02	0.258198889747161	0.3
pre-mod(mdg4)-B	vOptix	0.53	0.025	-0.02	0.258198889747161	0.3
pre-mod(mdg4)-B	bi	0.51	0.025	-0.02	0.258198889747161	0.3
pre-mod(mdg4)-B	vdDpp.vdOptix	0.51	0.025	-0.02	0.258198889747161	0.3
pre-mod(mdg4)-B	bab1	0.51	0.025	-0.02	0.258198889747161	0.3
CG7956	CG11085	5.24	0.223	0.15	0.254823595718813	0.24
CG7956	tup	3.12	0.223	0.15	0.254823595718813	0.24
CG7956	danr	2.81	0.223	0.15	0.254823595718813	0.24
CG7956	bi	2.45	0.223	0.15	0.254823595718813	0.24
CG7956	Sox21b	1.8	0.223	0.15	0.254823595718813	0.24
CG7956	dOptix	1.48	0.223	0.15	0.254823595718813	0.24
CG7956	dm	1.42	0.223	0.15	0.254823595718813	0.24
CG7956	CG32532	1.18	0.223	0.15	0.254823595718813	0.24
CG7956	vdOptix.vdVsx	1.16	0.223	0.15	0.254823595718813	0.24
CG7956	oc	1.06	0.223	0.15	0.254823595718813	0.24
CG7956	fd59A	1.03	0.223	0.15	0.254823595718813	0.24
CG7956	mirr	0.96	0.223	0.15	0.254823595718813	0.24
CG7956	Dll	0.95	0.223	0.15	0.254823595718813	0.24
CG7956	Ets65A	0.92	0.223	0.15	0.254823595718813	0.24
CG7956	run	0.9	0.223	0.15	0.254823595718813	0.24
CG7956	ham	0.86	0.223	0.15	0.254823595718813	0.24
CG7956	Opa_Erm	0.64	0.223	0.15	0.254823595718813	0.24
CG7956	Slp_D	0.63	0.223	0.15	0.254823595718813	0.24
CG7956	zfh1	0.61	0.223	0.15	0.254823595718813	0.24
CG7956	bsh	0.54	0.223	0.15	0.254823595718813	0.24
CG7956	vvl	0.53	0.223	0.15	0.254823595718813	0.24
CG7956	Snoo	0.49	0.223	0.15	0.254823595718813	0.24
CG7956	D_BarHI	0.48	0.223	0.15	0.254823595718813	0.24
CG7956	Erm_Ey	0.42	0.223	0.15	0.254823595718813	0.24
CG7956	whole_OPC	0.4	0.223	0.15	0.254823595718813	0.24
CG7956	Lim3	0.39	0.223	0.15	0.254823595718813	0.24
CG7956	CG11294	0.38	0.223	0.15	0.254823595718813	0.24
CG7956	vdOptix	0.34	0.223	0.15	0.254823595718813	0.24
CG7956	tsh	0.34	0.223	0.15	0.254823595718813	0.24
CG7956	bab2	0.31	0.223	0.15	0.254823595718813	0.24
CR43653	vvl	10.99	0.035	0.02	0.447213595499958	0.61
CR43653	aop	4.84	0.035	0.02	0.447213595499958	0.61
CR43653	fd59A	2.58	0.035	0.02	0.447213595499958	0.61
CR43653	kn	2.58	0.035	0.02	0.447213595499958	0.61
CR43653	dVsx	2.46	0.035	0.02	0.447213595499958	0.61
CR43653	CG32105	2.04	0.035	0.02	0.447213595499958	0.61
CR43653	ey	1.76	0.035	0.02	0.447213595499958	0.61
CR43653	elB	1.62	0.035	0.02	0.447213595499958	0.61
CR43653	noc	1.56	0.035	0.02	0.447213595499958	0.61
CR43653	oc	1.52	0.035	0.02	0.447213595499958	0.61
CR43653	Vsx2	1.44	0.035	0.02	0.447213595499958	0.61
CR43653	vfl	1.43	0.035	0.02	0.447213595499958	0.61
CR43653	tj	1.23	0.035	0.02	0.447213595499958	0.61
CR43653	Hbn_Opa_Slp	1.12	0.035	0.02	0.447213595499958	0.61
CR43653	hbn	1.1	0.035	0.02	0.447213595499958	0.61
CR43653	dOptix	1	0.035	0.02	0.447213595499958	0.61
CR43653	Dll	0.95	0.035	0.02	0.447213595499958	0.61
CR43653	dmrt99B	0.92	0.035	0.02	0.447213595499958	0.61
CR43653	svp	0.9	0.035	0.02	0.447213595499958	0.61
CR43653	CG4328	0.88	0.035	0.02	0.447213595499958	0.61
CR43653	pdm3	0.87	0.035	0.02	0.447213595499958	0.61
CR43653	ap	0.85	0.035	0.02	0.447213595499958	0.61
CR43653	foxo	0.78	0.035	0.02	0.447213595499958	0.61
CR43653	toy	0.72	0.035	0.02	0.447213595499958	0.61
CR43653	Stat92E	0.68	0.035	0.02	0.447213595499958	0.61
CR43653	CG11085	0.66	0.035	0.02	0.447213595499958	0.61
CR43653	CG9650	0.63	0.035	0.02	0.447213595499958	0.61
CR43653	vdOptix.vdVsx	0.57	0.035	0.02	0.447213595499958	0.61
CR43653	Sox102F	0.54	0.035	0.02	0.447213595499958	0.61
CR43653	danr	0.54	0.035	0.02	0.447213595499958	0.61
E2f1	Vsx2	13.45	0.156	0.27	0.124034734589208	0.18
E2f1	Vsx1	8.24	0.156	0.27	0.124034734589208	0.18
E2f1	fd59A	5.49	0.156	0.27	0.124034734589208	0.18
E2f1	ham	3.02	0.156	0.27	0.124034734589208	0.18
E2f1	rn	2.92	0.156	0.27	0.124034734589208	0.18
E2f1	D_BarHI	2.6	0.156	0.27	0.124034734589208	0.18
E2f1	ct	2.47	0.156	0.27	0.124034734589208	0.18
E2f1	Lim3	2.33	0.156	0.27	0.124034734589208	0.18
E2f1	zfh1	2.31	0.156	0.27	0.124034734589208	0.18
E2f1	Hbn_Opa_Slp	2.12	0.156	0.27	0.124034734589208	0.18
E2f1	CG32105	2.09	0.156	0.27	0.124034734589208	0.18
E2f1	Snoo	2.09	0.156	0.27	0.124034734589208	0.18
E2f1	Ets65A	2.04	0.156	0.27	0.124034734589208	0.18
E2f1	ey	2.04	0.156	0.27	0.124034734589208	0.18
E2f1	CG9650	1.99	0.156	0.27	0.124034734589208	0.18
E2f1	CG9932	1.98	0.156	0.27	0.124034734589208	0.18
E2f1	Atf3	1.88	0.156	0.27	0.124034734589208	0.18
E2f1	fkh	1.81	0.156	0.27	0.124034734589208	0.18
E2f1	tup	1.77	0.156	0.27	0.124034734589208	0.18
E2f1	vDpp.vOptix	1.75	0.156	0.27	0.124034734589208	0.18
E2f1	run	1.75	0.156	0.27	0.124034734589208	0.18
E2f1	erm	1.66	0.156	0.27	0.124034734589208	0.18
E2f1	D	1.63	0.156	0.27	0.124034734589208	0.18
E2f1	CG11294	1.45	0.156	0.27	0.124034734589208	0.18
E2f1	elB	1.42	0.156	0.27	0.124034734589208	0.18
E2f1	dOptix.dVsx	1.42	0.156	0.27	0.124034734589208	0.18
E2f1	Hmx	1.41	0.156	0.27	0.124034734589208	0.18
E2f1	scro	1.33	0.156	0.27	0.124034734589208	0.18
E2f1	sr	1.3	0.156	0.27	0.124034734589208	0.18
E2f1	dmrt99B	1.29	0.156	0.27	0.124034734589208	0.18
CG31176	dVsx	6.71	0.471	-0.11	0.149071198499986	0.06
CG31176	NK7.1	4.66	0.471	-0.11	0.149071198499986	0.06
CG31176	ey	3.04	0.471	-0.11	0.149071198499986	0.06
CG31176	kn	2.94	0.471	-0.11	0.149071198499986	0.06
CG31176	CG11294	2.55	0.471	-0.11	0.149071198499986	0.06
CG31176	zfh2	2.51	0.471	-0.11	0.149071198499986	0.06
CG31176	mirr	2.28	0.471	-0.11	0.149071198499986	0.06
CG31176	Vsx2	2.13	0.471	-0.11	0.149071198499986	0.06
CG31176	Sox21b	2.13	0.471	-0.11	0.149071198499986	0.06
CG31176	svp	1.96	0.471	-0.11	0.149071198499986	0.06
CG31176	aop	1.75	0.471	-0.11	0.149071198499986	0.06
CG31176	pros	1.69	0.471	-0.11	0.149071198499986	0.06
CG31176	dmrt99B	1.63	0.471	-0.11	0.149071198499986	0.06
CG31176	Atf3	1.53	0.471	-0.11	0.149071198499986	0.06
CG31176	dOptix	1.53	0.471	-0.11	0.149071198499986	0.06
CG31176	bsh	1.52	0.471	-0.11	0.149071198499986	0.06
CG31176	vdOptix	1.42	0.471	-0.11	0.149071198499986	0.06
CG31176	Vsx1	1.32	0.471	-0.11	0.149071198499986	0.06
CG31176	fkh	1.31	0.471	-0.11	0.149071198499986	0.06
CG31176	Dll	1.27	0.471	-0.11	0.149071198499986	0.06
CG31176	tup	1.23	0.471	-0.11	0.149071198499986	0.06
CG31176	ct	1.18	0.471	-0.11	0.149071198499986	0.06
CG31176	Snoo	1.07	0.471	-0.11	0.149071198499986	0.06
CG31176	D_BarHI	1.04	0.471	-0.11	0.149071198499986	0.06
CG31176	elB	1.03	0.471	-0.11	0.149071198499986	0.06
CG31176	Opa_Erm	1	0.471	-0.11	0.149071198499986	0.06
CG31176	dDpp	1	0.471	-0.11	0.149071198499986	0.06
CG31176	CG11085	0.96	0.471	-0.11	0.149071198499986	0.06
CG31176	ap	0.95	0.471	-0.11	0.149071198499986	0.06
CG31176	dac	0.94	0.471	-0.11	0.149071198499986	0.06
glec	vvl	10.67	0.415	0.71	0.654653670707977	0.89
glec	CG11294	7.44	0.415	0.71	0.654653670707977	0.89
glec	scro	6.97	0.415	0.71	0.654653670707977	0.89
glec	fd59A	5.11	0.415	0.71	0.654653670707977	0.89
glec	fru	4.89	0.415	0.71	0.654653670707977	0.89
glec	pros	4.41	0.415	0.71	0.654653670707977	0.89
glec	Vsx1	4.24	0.415	0.71	0.654653670707977	0.89
glec	Vsx2	4.12	0.415	0.71	0.654653670707977	0.89
glec	bi	3.75	0.415	0.71	0.654653670707977	0.89
glec	hth	3.37	0.415	0.71	0.654653670707977	0.89
glec	toy	3.24	0.415	0.71	0.654653670707977	0.89
glec	Awh	3.23	0.415	0.71	0.654653670707977	0.89
glec	fkh	3.14	0.415	0.71	0.654653670707977	0.89
glec	rn	3.07	0.415	0.71	0.654653670707977	0.89
glec	SoxN	2.96	0.415	0.71	0.654653670707977	0.89
glec	sr	2.69	0.415	0.71	0.654653670707977	0.89
glec	CG11085	2.66	0.415	0.71	0.654653670707977	0.89
glec	aop	2.4	0.415	0.71	0.654653670707977	0.89
glec	vOptix	2.32	0.415	0.71	0.654653670707977	0.89
glec	erm	2.01	0.415	0.71	0.654653670707977	0.89
glec	bab1	1.72	0.415	0.71	0.654653670707977	0.89
glec	Hth	1.43	0.415	0.71	0.654653670707977	0.89
glec	svp	1.43	0.415	0.71	0.654653670707977	0.89
glec	danr	1.32	0.415	0.71	0.654653670707977	0.89
glec	vdOptix.vdVsx	1.28	0.415	0.71	0.654653670707977	0.89
glec	dm	1.13	0.415	0.71	0.654653670707977	0.89
glec	dOptix.dVsx	1.03	0.415	0.71	0.654653670707977	0.89
glec	dVsx	1	0.415	0.71	0.654653670707977	0.89
glec	CG4328	0.95	0.415	0.71	0.654653670707977	0.89
glec	pdm3	0.86	0.415	0.71	0.654653670707977	0.89
CG31174	tsh	3.21	0.058	-0.18	0.227710017021324	0.38
CG31174	zfh1	2.74	0.058	-0.18	0.227710017021324	0.38
CG31174	CG9650	2.55	0.058	-0.18	0.227710017021324	0.38
CG31174	vdDpp	2.34	0.058	-0.18	0.227710017021324	0.38
CG31174	CG9932	2.21	0.058	-0.18	0.227710017021324	0.38
CG31174	br	1.91	0.058	-0.18	0.227710017021324	0.38
CG31174	dOptix	1.88	0.058	-0.18	0.227710017021324	0.38
CG31174	vdDpp.vdOptix	1.67	0.058	-0.18	0.227710017021324	0.38
CG31174	bab2	1.52	0.058	-0.18	0.227710017021324	0.38
CG31174	Hmx	1.52	0.058	-0.18	0.227710017021324	0.38
CG31174	foxo	1.52	0.058	-0.18	0.227710017021324	0.38
CG31174	RunxB	1.47	0.058	-0.18	0.227710017021324	0.38
CG31174	Hth_Opa	1.3	0.058	-0.18	0.227710017021324	0.38
CG31174	vfl	1.26	0.058	-0.18	0.227710017021324	0.38
CG31174	CG11085	1.06	0.058	-0.18	0.227710017021324	0.38
CG31174	pros	0.79	0.058	-0.18	0.227710017021324	0.38
CG31174	Ets65A	0.75	0.058	-0.18	0.227710017021324	0.38
CG31174	vOptix	0.59	0.058	-0.18	0.227710017021324	0.38
CG31174	fru	0.58	0.058	-0.18	0.227710017021324	0.38
CG31174	scro	0.49	0.058	-0.18	0.227710017021324	0.38
CG31174	vDpp.vOptix	0.47	0.058	-0.18	0.227710017021324	0.38
CG31174	Stat92E	0.38	0.058	-0.18	0.227710017021324	0.38
CG31174	Hbn_Opa_Slp	0.38	0.058	-0.18	0.227710017021324	0.38
CG31174	Opa_Erm	0.36	0.058	-0.18	0.227710017021324	0.38
CG31174	Awh	0.31	0.058	-0.18	0.227710017021324	0.38
CG31174	Sox21b	0.29	0.058	-0.18	0.227710017021324	0.38
CG31174	Erm_Ey	0.23	0.058	-0.18	0.227710017021324	0.38
CG31174	Notch	0.15	0.058	-0.18	0.227710017021324	0.38
CG31174	ab	0.14	0.058	-0.18	0.227710017021324	0.38
CG31174	dm	0.09	0.058	-0.18	0.227710017021324	0.38
Eip93F	Atf3	12.43	0.37	0.58	1	0.7
Eip93F	CG4328	8.63	0.37	0.58	1	0.7
Eip93F	dve	4.59	0.37	0.58	1	0.7
Eip93F	Stat92E	3.93	0.37	0.58	1	0.7
Eip93F	CG32105	3.81	0.37	0.58	1	0.7
Eip93F	ab	3.4	0.37	0.58	1	0.7
Eip93F	apt	2.66	0.37	0.58	1	0.7
Eip93F	CG32532	2.35	0.37	0.58	1	0.7
Eip93F	oc	2.27	0.37	0.58	1	0.7
Eip93F	Vsx1	2.03	0.37	0.58	1	0.7
Eip93F	scro	1.94	0.37	0.58	1	0.7
Eip93F	danr	1.89	0.37	0.58	1	0.7
Eip93F	CG9932	1.86	0.37	0.58	1	0.7
Eip93F	D	1.54	0.37	0.58	1	0.7
Eip93F	vDpp	1.44	0.37	0.58	1	0.7
Eip93F	dOptix.dVsx	1.39	0.37	0.58	1	0.7
Eip93F	Vsx2	1.31	0.37	0.58	1	0.7
Eip93F	kn	1.18	0.37	0.58	1	0.7
Eip93F	NK7.1	1.17	0.37	0.58	1	0.7
Eip93F	tj	1.04	0.37	0.58	1	0.7
Eip93F	vdOptix.vdVsx	1	0.37	0.58	1	0.7
Eip93F	whole_OPC	1	0.37	0.58	1	0.7
Eip93F	Hth_Opa	0.98	0.37	0.58	1	0.7
Eip93F	dmrt99B	0.88	0.37	0.58	1	0.7
Eip93F	Sox102F	0.85	0.37	0.58	1	0.7
Eip93F	Erm_Ey	0.77	0.37	0.58	1	0.7
Eip93F	vfl	0.7	0.37	0.58	1	0.7
Eip93F	CG34340	0.62	0.37	0.58	1	0.7
Eip93F	Hth	0.54	0.37	0.58	1	0.7
Eip93F	run	0.46	0.37	0.58	1	0.7
CG13409	aop	7.24	0.114	-0.17	0.333333333333333	0.41
CG13409	Stat92E	6.03	0.114	-0.17	0.333333333333333	0.41
CG13409	Lim3	4.94	0.114	-0.17	0.333333333333333	0.41
CG13409	toy	4.26	0.114	-0.17	0.333333333333333	0.41
CG13409	dm	3.21	0.114	-0.17	0.333333333333333	0.41
CG13409	scro	3.11	0.114	-0.17	0.333333333333333	0.41
CG13409	CG34340	2.62	0.114	-0.17	0.333333333333333	0.41
CG13409	Atf3	2.18	0.114	-0.17	0.333333333333333	0.41
CG13409	CG43689	2.04	0.114	-0.17	0.333333333333333	0.41
CG13409	TfAP-2	1.95	0.114	-0.17	0.333333333333333	0.41
CG13409	vdDpp.vdOptix	1.64	0.114	-0.17	0.333333333333333	0.41
CG13409	vDpp	1.63	0.114	-0.17	0.333333333333333	0.41
CG13409	ey	1.55	0.114	-0.17	0.333333333333333	0.41
CG13409	svp	1.5	0.114	-0.17	0.333333333333333	0.41
CG13409	pros	1.49	0.114	-0.17	0.333333333333333	0.41
CG13409	Vsx2	1.47	0.114	-0.17	0.333333333333333	0.41
CG13409	Notch	1.05	0.114	-0.17	0.333333333333333	0.41
CG13409	D_BarHI	1.05	0.114	-0.17	0.333333333333333	0.41
CG13409	CG9650	0.94	0.114	-0.17	0.333333333333333	0.41
CG13409	Ey_Hbn	0.92	0.114	-0.17	0.333333333333333	0.41
CG13409	dOptix	0.84	0.114	-0.17	0.333333333333333	0.41
CG13409	Dll	0.83	0.114	-0.17	0.333333333333333	0.41
CG13409	CG32532	0.73	0.114	-0.17	0.333333333333333	0.41
CG13409	ham	0.67	0.114	-0.17	0.333333333333333	0.41
CG13409	lov	0.64	0.114	-0.17	0.333333333333333	0.41
CG13409	sim	0.58	0.114	-0.17	0.333333333333333	0.41
CG13409	fru	0.57	0.114	-0.17	0.333333333333333	0.41
CG13409	kn	0.53	0.114	-0.17	0.333333333333333	0.41
CG13409	sr	0.44	0.114	-0.17	0.333333333333333	0.41
CG13409	CG11085	0.36	0.114	-0.17	0.333333333333333	0.41
Fadd	fkh	5.72	0.043	0.7	1	0.57
Fadd	pros	5.43	0.043	0.7	1	0.57
Fadd	vdDpp	4.75	0.043	0.7	1	0.57
Fadd	tsh	3.04	0.043	0.7	1	0.57
Fadd	TfAP-2	2.55	0.043	0.7	1	0.57
Fadd	ab	1.83	0.043	0.7	1	0.57
Fadd	CG4328	1.64	0.043	0.7	1	0.57
Fadd	CG3726	1.44	0.043	0.7	1	0.57
Fadd	Erm_Ey	1.36	0.043	0.7	1	0.57
Fadd	elB	1.3	0.043	0.7	1	0.57
Fadd	noc	1.23	0.043	0.7	1	0.57
Fadd	ham	1.09	0.043	0.7	1	0.57
Fadd	CG32105	1.07	0.043	0.7	1	0.57
Fadd	Hth_Opa	0.91	0.043	0.7	1	0.57
Fadd	vfl	0.7	0.043	0.7	1	0.57
Fadd	CG32532	0.67	0.043	0.7	1	0.57
Fadd	dmrt99B	0.66	0.043	0.7	1	0.57
Fadd	svp	0.59	0.043	0.7	1	0.57
Fadd	scro	0.56	0.043	0.7	1	0.57
Fadd	Atf3	0.49	0.043	0.7	1	0.57
Fadd	Dll	0.48	0.043	0.7	1	0.57
Fadd	run	0.33	0.043	0.7	1	0.57
Fadd	zfh1	0.29	0.043	0.7	1	0.57
Fadd	Vsx1	0.24	0.043	0.7	1	0.57
Fadd	ct	0.24	0.043	0.7	1	0.57
Fadd	Opa_Erm	0.15	0.043	0.7	1	0.57
Fadd	tj	0.12	0.043	0.7	1	0.57
Fadd	Notch	0.07	0.043	0.7	1	0.57
Fadd	CG34340	0.07	0.043	0.7	1	0.57
Fadd	Ey_Hbn	0.01	0.043	0.7	1	0.57
CG13408	Awh	3.6	0.446	0.16	0.382970843102535	0.21
CG13408	danr	3.2	0.446	0.16	0.382970843102535	0.21
CG13408	RunxB	2.45	0.446	0.16	0.382970843102535	0.21
CG13408	TfAP-2	2.24	0.446	0.16	0.382970843102535	0.21
CG13408	br	2.08	0.446	0.16	0.382970843102535	0.21
CG13408	vfl	2.06	0.446	0.16	0.382970843102535	0.21
CG13408	CG4328	1.96	0.446	0.16	0.382970843102535	0.21
CG13408	vOptix	1.63	0.446	0.16	0.382970843102535	0.21
CG13408	D	1.61	0.446	0.16	0.382970843102535	0.21
CG13408	Vsx1	1.58	0.446	0.16	0.382970843102535	0.21
CG13408	foxo	1.5	0.446	0.16	0.382970843102535	0.21
CG13408	zfh1	1.48	0.446	0.16	0.382970843102535	0.21
CG13408	Ey_Hbn	1.47	0.446	0.16	0.382970843102535	0.21
CG13408	noc	1.45	0.446	0.16	0.382970843102535	0.21
CG13408	Atf3	1.4	0.446	0.16	0.382970843102535	0.21
CG13408	vdDpp.vdOptix	1.29	0.446	0.16	0.382970843102535	0.21
CG13408	CG11085	1.24	0.446	0.16	0.382970843102535	0.21
CG13408	vOptix.vVsx	1.2	0.446	0.16	0.382970843102535	0.21
CG13408	Notch	1.08	0.446	0.16	0.382970843102535	0.21
CG13408	vdDpp	1	0.446	0.16	0.382970843102535	0.21
CG13408	CG34340	0.93	0.446	0.16	0.382970843102535	0.21
CG13408	Sox102F	0.82	0.446	0.16	0.382970843102535	0.21
CG13408	CG32532	0.76	0.446	0.16	0.382970843102535	0.21
CG13408	bi	0.73	0.446	0.16	0.382970843102535	0.21
CG13408	tj	0.72	0.446	0.16	0.382970843102535	0.21
CG13408	CG9650	0.71	0.446	0.16	0.382970843102535	0.21
CG13408	hth	0.62	0.446	0.16	0.382970843102535	0.21
CG13408	vdOptix	0.48	0.446	0.16	0.382970843102535	0.21
CG13408	zfh2	0.46	0.446	0.16	0.382970843102535	0.21
CG13408	pdm3	0.42	0.446	0.16	0.382970843102535	0.21
SKIP	vdDpp.vdOptix	9.77	0.241	0.12	0.333333333333333	0.51
SKIP	bab1	5.14	0.241	0.12	0.333333333333333	0.51
SKIP	Atf3	3.44	0.241	0.12	0.333333333333333	0.51
SKIP	CG3726	3.28	0.241	0.12	0.333333333333333	0.51
SKIP	run	2.84	0.241	0.12	0.333333333333333	0.51
SKIP	tup	2.54	0.241	0.12	0.333333333333333	0.51
SKIP	kn	2.42	0.241	0.12	0.333333333333333	0.51
SKIP	zfh1	2.04	0.241	0.12	0.333333333333333	0.51
SKIP	fkh	2.03	0.241	0.12	0.333333333333333	0.51
SKIP	TfAP-2	1.77	0.241	0.12	0.333333333333333	0.51
SKIP	CG32532	1.74	0.241	0.12	0.333333333333333	0.51
SKIP	CG11294	1.69	0.241	0.12	0.333333333333333	0.51
SKIP	ey	1.57	0.241	0.12	0.333333333333333	0.51
SKIP	dOptix.dVsx	1.56	0.241	0.12	0.333333333333333	0.51
SKIP	Slp_D	1.48	0.241	0.12	0.333333333333333	0.51
SKIP	Awh	1.43	0.241	0.12	0.333333333333333	0.51
SKIP	bab2	1.26	0.241	0.12	0.333333333333333	0.51
SKIP	Ey_Hbn	1.2	0.241	0.12	0.333333333333333	0.51
SKIP	Notch	1.15	0.241	0.12	0.333333333333333	0.51
SKIP	tj	1.02	0.241	0.12	0.333333333333333	0.51
SKIP	dDpp.dOptix	1	0.241	0.12	0.333333333333333	0.51
SKIP	scro	0.94	0.241	0.12	0.333333333333333	0.51
SKIP	vfl	0.94	0.241	0.12	0.333333333333333	0.51
SKIP	ab	0.91	0.241	0.12	0.333333333333333	0.51
SKIP	vdVsx	0.89	0.241	0.12	0.333333333333333	0.51
SKIP	Hbn_Opa_Slp	0.83	0.241	0.12	0.333333333333333	0.51
SKIP	dOptix	0.68	0.241	0.12	0.333333333333333	0.51
SKIP	RunxB	0.62	0.241	0.12	0.333333333333333	0.51
SKIP	hth	0.6	0.241	0.12	0.333333333333333	0.51
SKIP	sr	0.5	0.241	0.12	0.333333333333333	0.51
Gld2	vdDpp.vdOptix	8.65	0.044	-0.1	0.333333333333333	0.55
Gld2	Opa_Erm	7.8	0.044	-0.1	0.333333333333333	0.55
Gld2	elB	7.36	0.044	-0.1	0.333333333333333	0.55
Gld2	tup	5.42	0.044	-0.1	0.333333333333333	0.55
Gld2	Ey_Hbn	4.47	0.044	-0.1	0.333333333333333	0.55
Gld2	bi	4.32	0.044	-0.1	0.333333333333333	0.55
Gld2	noc	3.96	0.044	-0.1	0.333333333333333	0.55
Gld2	bab1	2.71	0.044	-0.1	0.333333333333333	0.55
Gld2	Atf3	2.58	0.044	-0.1	0.333333333333333	0.55
Gld2	Camta	2.57	0.044	-0.1	0.333333333333333	0.55
Gld2	ab	2.12	0.044	-0.1	0.333333333333333	0.55
Gld2	vfl	1.98	0.044	-0.1	0.333333333333333	0.55
Gld2	scro	1.94	0.044	-0.1	0.333333333333333	0.55
Gld2	Lim3	1.86	0.044	-0.1	0.333333333333333	0.55
Gld2	Notch	1.79	0.044	-0.1	0.333333333333333	0.55
Gld2	CG3726	1.76	0.044	-0.1	0.333333333333333	0.55
Gld2	sr	1.76	0.044	-0.1	0.333333333333333	0.55
Gld2	D_BarHI	1.66	0.044	-0.1	0.333333333333333	0.55
Gld2	TfAP-2	1.61	0.044	-0.1	0.333333333333333	0.55
Gld2	ey	1.48	0.044	-0.1	0.333333333333333	0.55
Gld2	zfh1	1.45	0.044	-0.1	0.333333333333333	0.55
Gld2	bab2	1.38	0.044	-0.1	0.333333333333333	0.55
Gld2	pdm3	1.29	0.044	-0.1	0.333333333333333	0.55
Gld2	Slp_D	1.28	0.044	-0.1	0.333333333333333	0.55
Gld2	svp	1.26	0.044	-0.1	0.333333333333333	0.55
Gld2	mirr	1.18	0.044	-0.1	0.333333333333333	0.55
Gld2	erm	1.08	0.044	-0.1	0.333333333333333	0.55
Gld2	dOptix.dVsx	1	0.044	-0.1	0.333333333333333	0.55
Gld2	vvl	0.98	0.044	-0.1	0.333333333333333	0.55
Gld2	danr	0.82	0.044	-0.1	0.333333333333333	0.55
CG34377	ct	17.05	0.078	0.64	0.832050294337844	0.47
CG34377	ham	7.15	0.078	0.64	0.832050294337844	0.47
CG34377	toy	4.6	0.078	0.64	0.832050294337844	0.47
CG34377	kn	4.53	0.078	0.64	0.832050294337844	0.47
CG34377	Camta	3.5	0.078	0.64	0.832050294337844	0.47
CG34377	sim	3.21	0.078	0.64	0.832050294337844	0.47
CG34377	vfl	2.45	0.078	0.64	0.832050294337844	0.47
CG34377	RunxB	2.41	0.078	0.64	0.832050294337844	0.47
CG34377	Notch	2.24	0.078	0.64	0.832050294337844	0.47
CG34377	Stat92E	1.79	0.078	0.64	0.832050294337844	0.47
CG34377	Ets65A	1.71	0.078	0.64	0.832050294337844	0.47
CG34377	CG3726	1.56	0.078	0.64	0.832050294337844	0.47
CG34377	Vsx1	1.52	0.078	0.64	0.832050294337844	0.47
CG34377	bab1	1.44	0.078	0.64	0.832050294337844	0.47
CG34377	danr	1.42	0.078	0.64	0.832050294337844	0.47
CG34377	hth	1.39	0.078	0.64	0.832050294337844	0.47
CG34377	Hth_Opa	1.33	0.078	0.64	0.832050294337844	0.47
CG34377	CG11294	1.2	0.078	0.64	0.832050294337844	0.47
CG34377	scro	1.19	0.078	0.64	0.832050294337844	0.47
CG34377	vdDpp	1.17	0.078	0.64	0.832050294337844	0.47
CG34377	erm	1.14	0.078	0.64	0.832050294337844	0.47
CG34377	sr	1.04	0.078	0.64	0.832050294337844	0.47
CG34377	Lim3	1.04	0.078	0.64	0.832050294337844	0.47
CG34377	vdOptix	0.91	0.078	0.64	0.832050294337844	0.47
CG34377	Sox102F	0.86	0.078	0.64	0.832050294337844	0.47
CG34377	vdDpp.vdOptix	0.84	0.078	0.64	0.832050294337844	0.47
CG34377	D_BarHI	0.75	0.078	0.64	0.832050294337844	0.47
CG34377	CG9650	0.69	0.078	0.64	0.832050294337844	0.47
CG34377	D	0.68	0.078	0.64	0.832050294337844	0.47
CG34377	zfh1	0.6	0.078	0.64	0.832050294337844	0.47
CG5382	dm	7.39	0.112	0.37	0.382970843102535	0.78
CG5382	rn	6.27	0.112	0.37	0.382970843102535	0.78
CG5382	dve	4.89	0.112	0.37	0.382970843102535	0.78
CG5382	toy	4.16	0.112	0.37	0.382970843102535	0.78
CG5382	bab2	3.74	0.112	0.37	0.382970843102535	0.78
CG5382	Vsx2	3.13	0.112	0.37	0.382970843102535	0.78
CG5382	CG43689	2.75	0.112	0.37	0.382970843102535	0.78
CG5382	CG32532	2.74	0.112	0.37	0.382970843102535	0.78
CG5382	CG9932	2	0.112	0.37	0.382970843102535	0.78
CG5382	dOptix	1.94	0.112	0.37	0.382970843102535	0.78
CG5382	Hmx	1.75	0.112	0.37	0.382970843102535	0.78
CG5382	Erm_Ey	1.72	0.112	0.37	0.382970843102535	0.78
CG5382	vDpp	1.64	0.112	0.37	0.382970843102535	0.78
CG5382	fkh	1.54	0.112	0.37	0.382970843102535	0.78
CG5382	run	1.49	0.112	0.37	0.382970843102535	0.78
CG5382	Vsx1	1.47	0.112	0.37	0.382970843102535	0.78
CG5382	apt	1.36	0.112	0.37	0.382970843102535	0.78
CG5382	D_BarHI	1.32	0.112	0.37	0.382970843102535	0.78
CG5382	Camta	1.1	0.112	0.37	0.382970843102535	0.78
CG5382	bsh	1.07	0.112	0.37	0.382970843102535	0.78
CG5382	Hth	1.01	0.112	0.37	0.382970843102535	0.78
CG5382	vdDpp.vdOptix	1	0.112	0.37	0.382970843102535	0.78
CG5382	br	0.93	0.112	0.37	0.382970843102535	0.78
CG5382	Dll	0.78	0.112	0.37	0.382970843102535	0.78
CG5382	pdm3	0.75	0.112	0.37	0.382970843102535	0.78
CG5382	tsh	0.72	0.112	0.37	0.382970843102535	0.78
CG5382	danr	0.58	0.112	0.37	0.382970843102535	0.78
CG5382	CG34340	0.58	0.112	0.37	0.382970843102535	0.78
CG5382	dDpp.dOptix	0.53	0.112	0.37	0.382970843102535	0.78
CG5382	CG3726	0.34	0.112	0.37	0.382970843102535	0.78
CG7059	foxo	5.12	0.073	0.52	0.149071198499986	0.6
CG7059	hth	4.92	0.073	0.52	0.149071198499986	0.6
CG7059	noc	4.56	0.073	0.52	0.149071198499986	0.6
CG7059	Vsx1	3.18	0.073	0.52	0.149071198499986	0.6
CG7059	elB	2.97	0.073	0.52	0.149071198499986	0.6
CG7059	bab2	2.04	0.073	0.52	0.149071198499986	0.6
CG7059	ham	1.98	0.073	0.52	0.149071198499986	0.6
CG7059	zfh2	1.96	0.073	0.52	0.149071198499986	0.6
CG7059	Ey_Hbn	1.85	0.073	0.52	0.149071198499986	0.6
CG7059	Vsx2	1.72	0.073	0.52	0.149071198499986	0.6
CG7059	fru	1.64	0.073	0.52	0.149071198499986	0.6
CG7059	sr	1.54	0.073	0.52	0.149071198499986	0.6
CG7059	dOptix	1.46	0.073	0.52	0.149071198499986	0.6
CG7059	whole_OPC	1.45	0.073	0.52	0.149071198499986	0.6
CG7059	vdDpp.vdOptix	1.38	0.073	0.52	0.149071198499986	0.6
CG7059	Notch	1.23	0.073	0.52	0.149071198499986	0.6
CG7059	CG32105	1.2	0.073	0.52	0.149071198499986	0.6
CG7059	Erm_Ey	1.13	0.073	0.52	0.149071198499986	0.6
CG7059	CG3726	1.11	0.073	0.52	0.149071198499986	0.6
CG7059	tup	1.11	0.073	0.52	0.149071198499986	0.6
CG7059	aop	1.05	0.073	0.52	0.149071198499986	0.6
CG7059	Awh	1.03	0.073	0.52	0.149071198499986	0.6
CG7059	Hth_Opa	1	0.073	0.52	0.149071198499986	0.6
CG7059	dVsx	1	0.073	0.52	0.149071198499986	0.6
CG7059	Sox21b	1	0.073	0.52	0.149071198499986	0.6
CG7059	danr	0.95	0.073	0.52	0.149071198499986	0.6
CG7059	NK7.1	0.95	0.073	0.52	0.149071198499986	0.6
CG7059	vDpp	0.89	0.073	0.52	0.149071198499986	0.6
CG7059	ap	0.88	0.073	0.52	0.149071198499986	0.6
CG7059	vfl	0.59	0.073	0.52	0.149071198499986	0.6
CG13850	ab	9.54	0.119	0.62	0.683130051063973	0.63
CG13850	toy	9.16	0.119	0.62	0.683130051063973	0.63
CG13850	tup	3.91	0.119	0.62	0.683130051063973	0.63
CG13850	scro	3.66	0.119	0.62	0.683130051063973	0.63
CG13850	SoxN	3.47	0.119	0.62	0.683130051063973	0.63
CG13850	Hmx	3.44	0.119	0.62	0.683130051063973	0.63
CG13850	Sox102F	3.18	0.119	0.62	0.683130051063973	0.63
CG13850	dm	2.41	0.119	0.62	0.683130051063973	0.63
CG13850	pros	2.12	0.119	0.62	0.683130051063973	0.63
CG13850	lov	2.07	0.119	0.62	0.683130051063973	0.63
CG13850	ct	1.83	0.119	0.62	0.683130051063973	0.63
CG13850	Ets65A	1.8	0.119	0.62	0.683130051063973	0.63
CG13850	ey	1.73	0.119	0.62	0.683130051063973	0.63
CG13850	ap	1.67	0.119	0.62	0.683130051063973	0.63
CG13850	fkh	1.66	0.119	0.62	0.683130051063973	0.63
CG13850	pdm3	1.63	0.119	0.62	0.683130051063973	0.63
CG13850	oc	1.48	0.119	0.62	0.683130051063973	0.63
CG13850	dVsx	1.39	0.119	0.62	0.683130051063973	0.63
CG13850	tsh	1.34	0.119	0.62	0.683130051063973	0.63
CG13850	Camta	1.31	0.119	0.62	0.683130051063973	0.63
CG13850	Dll	1.28	0.119	0.62	0.683130051063973	0.63
CG13850	hth	1.28	0.119	0.62	0.683130051063973	0.63
CG13850	foxo	1.27	0.119	0.62	0.683130051063973	0.63
CG13850	CG3726	1.24	0.119	0.62	0.683130051063973	0.63
CG13850	svp	1.18	0.119	0.62	0.683130051063973	0.63
CG13850	hbn	1.17	0.119	0.62	0.683130051063973	0.63
CG13850	CG11085	1.13	0.119	0.62	0.683130051063973	0.63
CG13850	aop	0.98	0.119	0.62	0.683130051063973	0.63
CG13850	noc	0.96	0.119	0.62	0.683130051063973	0.63
CG13850	CG32532	0.94	0.119	0.62	0.683130051063973	0.63
lqfR	CG11085	5.33	0.132	0.69	1	0.47
lqfR	ey	4.27	0.132	0.69	1	0.47
lqfR	Atf3	3.73	0.132	0.69	1	0.47
lqfR	Hth	2.95	0.132	0.69	1	0.47
lqfR	Vsx1	2.87	0.132	0.69	1	0.47
lqfR	tup	2.55	0.132	0.69	1	0.47
lqfR	dac	2.07	0.132	0.69	1	0.47
lqfR	bab1	1.87	0.132	0.69	1	0.47
lqfR	mirr	1.75	0.132	0.69	1	0.47
lqfR	vOptix.vVsx	1.72	0.132	0.69	1	0.47
lqfR	vdOptix	1.4	0.132	0.69	1	0.47
lqfR	vdVsx	1.15	0.132	0.69	1	0.47
lqfR	svp	1.09	0.132	0.69	1	0.47
lqfR	RunxB	1.08	0.132	0.69	1	0.47
lqfR	vdDpp.vdOptix	1	0.132	0.69	1	0.47
lqfR	dVsx	1	0.132	0.69	1	0.47
lqfR	Hth_Opa	0.95	0.132	0.69	1	0.47
lqfR	dOptix	0.94	0.132	0.69	1	0.47
lqfR	apt	0.92	0.132	0.69	1	0.47
lqfR	run	0.92	0.132	0.69	1	0.47
lqfR	dmrt99B	0.83	0.132	0.69	1	0.47
lqfR	Sox21b	0.79	0.132	0.69	1	0.47
lqfR	NK7.1	0.73	0.132	0.69	1	0.47
lqfR	toy	0.64	0.132	0.69	1	0.47
lqfR	Vsx2	0.64	0.132	0.69	1	0.47
lqfR	vDpp.vOptix	0.49	0.132	0.69	1	0.47
lqfR	aop	0.47	0.132	0.69	1	0.47
lqfR	tsh	0.45	0.132	0.69	1	0.47
lqfR	sr	0.41	0.132	0.69	1	0.47
lqfR	Hbn_Opa_Slp	0.36	0.132	0.69	1	0.47
T-cp1	kn	7.46	0.137	-0.38	0.0666666666666667	0.01
T-cp1	CG32105	6.8	0.137	-0.38	0.0666666666666667	0.01
T-cp1	tj	5.95	0.137	-0.38	0.0666666666666667	0.01
T-cp1	zfh1	4.34	0.137	-0.38	0.0666666666666667	0.01
T-cp1	fkh	3.57	0.137	-0.38	0.0666666666666667	0.01
T-cp1	hth	2.95	0.137	-0.38	0.0666666666666667	0.01
T-cp1	rn	2.73	0.137	-0.38	0.0666666666666667	0.01
T-cp1	bsh	2.64	0.137	-0.38	0.0666666666666667	0.01
T-cp1	Camta	2.49	0.137	-0.38	0.0666666666666667	0.01
T-cp1	danr	2.49	0.137	-0.38	0.0666666666666667	0.01
T-cp1	vvl	2.45	0.137	-0.38	0.0666666666666667	0.01
T-cp1	Lim3	2.4	0.137	-0.38	0.0666666666666667	0.01
T-cp1	Atf3	2.39	0.137	-0.38	0.0666666666666667	0.01
T-cp1	tup	2.34	0.137	-0.38	0.0666666666666667	0.01
T-cp1	D	2.33	0.137	-0.38	0.0666666666666667	0.01
T-cp1	Hmx	2.18	0.137	-0.38	0.0666666666666667	0.01
T-cp1	oc	2.17	0.137	-0.38	0.0666666666666667	0.01
T-cp1	CG34340	2.16	0.137	-0.38	0.0666666666666667	0.01
T-cp1	CG4328	1.99	0.137	-0.38	0.0666666666666667	0.01
T-cp1	Vsx1	1.93	0.137	-0.38	0.0666666666666667	0.01
T-cp1	dOptix.dVsx	1.89	0.137	-0.38	0.0666666666666667	0.01
T-cp1	Dll	1.81	0.137	-0.38	0.0666666666666667	0.01
T-cp1	Vsx2	1.8	0.137	-0.38	0.0666666666666667	0.01
T-cp1	Ey_Hbn	1.72	0.137	-0.38	0.0666666666666667	0.01
T-cp1	dDpp	1.55	0.137	-0.38	0.0666666666666667	0.01
T-cp1	dmrt99B	1.51	0.137	-0.38	0.0666666666666667	0.01
T-cp1	Notch	1.51	0.137	-0.38	0.0666666666666667	0.01
T-cp1	vdVsx	1.48	0.137	-0.38	0.0666666666666667	0.01
T-cp1	hbn	1.44	0.137	-0.38	0.0666666666666667	0.01
T-cp1	vfl	1.36	0.137	-0.38	0.0666666666666667	0.01
Octbeta1R	dm	8.14	0.636	0.29	0.423659272868162	0.3
Octbeta1R	Hmx	5.54	0.636	0.29	0.423659272868162	0.3
Octbeta1R	Lim3	3.69	0.636	0.29	0.423659272868162	0.3
Octbeta1R	hbn	3.46	0.636	0.29	0.423659272868162	0.3
Octbeta1R	aop	3.27	0.636	0.29	0.423659272868162	0.3
Octbeta1R	CG11294	2.28	0.636	0.29	0.423659272868162	0.3
Octbeta1R	vfl	2.2	0.636	0.29	0.423659272868162	0.3
Octbeta1R	fru	1.62	0.636	0.29	0.423659272868162	0.3
Octbeta1R	zfh1	1.49	0.636	0.29	0.423659272868162	0.3
Octbeta1R	sim	1.42	0.636	0.29	0.423659272868162	0.3
Octbeta1R	lov	1.37	0.636	0.29	0.423659272868162	0.3
Octbeta1R	Sox21b	1.31	0.636	0.29	0.423659272868162	0.3
Octbeta1R	kn	1.09	0.636	0.29	0.423659272868162	0.3
Octbeta1R	tj	1.08	0.636	0.29	0.423659272868162	0.3
Octbeta1R	dDpp	1	0.636	0.29	0.423659272868162	0.3
Octbeta1R	vdDpp.vdOptix	1	0.636	0.29	0.423659272868162	0.3
Octbeta1R	vdOptix	1	0.636	0.29	0.423659272868162	0.3
Octbeta1R	Ets65A	0.97	0.636	0.29	0.423659272868162	0.3
Octbeta1R	tup	0.87	0.636	0.29	0.423659272868162	0.3
Octbeta1R	fkh	0.87	0.636	0.29	0.423659272868162	0.3
Octbeta1R	foxo	0.75	0.636	0.29	0.423659272868162	0.3
Octbeta1R	NK7.1	0.68	0.636	0.29	0.423659272868162	0.3
Octbeta1R	vOptix	0.68	0.636	0.29	0.423659272868162	0.3
Octbeta1R	mirr	0.62	0.636	0.29	0.423659272868162	0.3
Octbeta1R	elB	0.54	0.636	0.29	0.423659272868162	0.3
Octbeta1R	TfAP-2	0.48	0.636	0.29	0.423659272868162	0.3
Octbeta1R	CG32532	0.44	0.636	0.29	0.423659272868162	0.3
Octbeta1R	RunxB	0.42	0.636	0.29	0.423659272868162	0.3
Octbeta1R	Ey_Hbn	0.38	0.636	0.29	0.423659272868162	0.3
Octbeta1R	CG32105	0.18	0.636	0.29	0.423659272868162	0.3
AdipoR	Dll	16.44	0.163	0.29	0.683130051063973	0.73
AdipoR	D	11.69	0.163	0.29	0.683130051063973	0.73
AdipoR	Sox21b	10.56	0.163	0.29	0.683130051063973	0.73
AdipoR	Lim3	5.71	0.163	0.29	0.683130051063973	0.73
AdipoR	fkh	5.5	0.163	0.29	0.683130051063973	0.73
AdipoR	ap	4.99	0.163	0.29	0.683130051063973	0.73
AdipoR	hbn	4.47	0.163	0.29	0.683130051063973	0.73
AdipoR	scro	4.45	0.163	0.29	0.683130051063973	0.73
AdipoR	danr	4.16	0.163	0.29	0.683130051063973	0.73
AdipoR	fru	3.63	0.163	0.29	0.683130051063973	0.73
AdipoR	CG43689	3.47	0.163	0.29	0.683130051063973	0.73
AdipoR	dac	2.76	0.163	0.29	0.683130051063973	0.73
AdipoR	CG32105	2.71	0.163	0.29	0.683130051063973	0.73
AdipoR	Sox102F	2.22	0.163	0.29	0.683130051063973	0.73
AdipoR	vvl	1.96	0.163	0.29	0.683130051063973	0.73
AdipoR	vfl	1.92	0.163	0.29	0.683130051063973	0.73
AdipoR	TfAP-2	1.91	0.163	0.29	0.683130051063973	0.73
AdipoR	Vsx2	1.87	0.163	0.29	0.683130051063973	0.73
AdipoR	CG11294	1.75	0.163	0.29	0.683130051063973	0.73
AdipoR	sr	1.7	0.163	0.29	0.683130051063973	0.73
AdipoR	CG9650	1.69	0.163	0.29	0.683130051063973	0.73
AdipoR	pdm3	1.68	0.163	0.29	0.683130051063973	0.73
AdipoR	ab	1.59	0.163	0.29	0.683130051063973	0.73
AdipoR	bab1	1.58	0.163	0.29	0.683130051063973	0.73
AdipoR	CG9932	1.5	0.163	0.29	0.683130051063973	0.73
AdipoR	vDpp.vOptix	1.47	0.163	0.29	0.683130051063973	0.73
AdipoR	Hth_Opa	1.46	0.163	0.29	0.683130051063973	0.73
AdipoR	foxo	1.45	0.163	0.29	0.683130051063973	0.73
AdipoR	dOptix.dVsx	1.41	0.163	0.29	0.683130051063973	0.73
AdipoR	Hth	1.37	0.163	0.29	0.683130051063973	0.73
CG6937	Atf3	6.86	0.089	-0.06	0.333333333333333	0.17
CG6937	hbn	5.48	0.089	-0.06	0.333333333333333	0.17
CG6937	Snoo	4.08	0.089	-0.06	0.333333333333333	0.17
CG6937	D	3.39	0.089	-0.06	0.333333333333333	0.17
CG6937	vvl	3.14	0.089	-0.06	0.333333333333333	0.17
CG6937	Dll	2.43	0.089	-0.06	0.333333333333333	0.17
CG6937	bab2	1.91	0.089	-0.06	0.333333333333333	0.17
CG6937	CG11294	1.86	0.089	-0.06	0.333333333333333	0.17
CG6937	CG34340	1.81	0.089	-0.06	0.333333333333333	0.17
CG6937	hth	1.6	0.089	-0.06	0.333333333333333	0.17
CG6937	NK7.1	1.55	0.089	-0.06	0.333333333333333	0.17
CG6937	br	1.52	0.089	-0.06	0.333333333333333	0.17
CG6937	CG4328	1.51	0.089	-0.06	0.333333333333333	0.17
CG6937	tsh	1.49	0.089	-0.06	0.333333333333333	0.17
CG6937	sim	1.48	0.089	-0.06	0.333333333333333	0.17
CG6937	ey	1.39	0.089	-0.06	0.333333333333333	0.17
CG6937	Ey_Hbn	1.36	0.089	-0.06	0.333333333333333	0.17
CG6937	Sox102F	1.28	0.089	-0.06	0.333333333333333	0.17
CG6937	Hth_Opa	1.21	0.089	-0.06	0.333333333333333	0.17
CG6937	tj	1.18	0.089	-0.06	0.333333333333333	0.17
CG6937	Slp_D	1.12	0.089	-0.06	0.333333333333333	0.17
CG6937	aop	0.99	0.089	-0.06	0.333333333333333	0.17
CG6937	dve	0.97	0.089	-0.06	0.333333333333333	0.17
CG6937	Hbn_Opa_Slp	0.86	0.089	-0.06	0.333333333333333	0.17
CG6937	vOptix.vVsx	0.81	0.089	-0.06	0.333333333333333	0.17
CG6937	Sox21b	0.73	0.089	-0.06	0.333333333333333	0.17
CG6937	dDpp	0.61	0.089	-0.06	0.333333333333333	0.17
CG6937	dOptix	0.58	0.089	-0.06	0.333333333333333	0.17
CG6937	vdOptix.vdVsx	0.54	0.089	-0.06	0.333333333333333	0.17
CG6937	bsh	0.4	0.089	-0.06	0.333333333333333	0.17
Efa6	CG43689	10.18	0.097	0.46	0.786795792469443	0.51
Efa6	CG9650	10.07	0.097	0.46	0.786795792469443	0.51
Efa6	lov	9.78	0.097	0.46	0.786795792469443	0.51
Efa6	pdm3	7.27	0.097	0.46	0.786795792469443	0.51
Efa6	zfh2	6.28	0.097	0.46	0.786795792469443	0.51
Efa6	ap	3.08	0.097	0.46	0.786795792469443	0.51
Efa6	scro	3.05	0.097	0.46	0.786795792469443	0.51
Efa6	fkh	2.69	0.097	0.46	0.786795792469443	0.51
Efa6	CG32105	2.61	0.097	0.46	0.786795792469443	0.51
Efa6	Hmx	2.44	0.097	0.46	0.786795792469443	0.51
Efa6	CG11294	2.34	0.097	0.46	0.786795792469443	0.51
Efa6	Hth	1.98	0.097	0.46	0.786795792469443	0.51
Efa6	Dll	1.97	0.097	0.46	0.786795792469443	0.51
Efa6	vDpp.vOptix	1.95	0.097	0.46	0.786795792469443	0.51
Efa6	Awh	1.73	0.097	0.46	0.786795792469443	0.51
Efa6	hth	1.68	0.097	0.46	0.786795792469443	0.51
Efa6	elB	1.66	0.097	0.46	0.786795792469443	0.51
Efa6	sim	1.49	0.097	0.46	0.786795792469443	0.51
Efa6	vdDpp.vdOptix	1.32	0.097	0.46	0.786795792469443	0.51
Efa6	Sox102F	1.23	0.097	0.46	0.786795792469443	0.51
Efa6	zfh1	1.13	0.097	0.46	0.786795792469443	0.51
Efa6	vdOptix	1.07	0.097	0.46	0.786795792469443	0.51
Efa6	vDpp	1	0.097	0.46	0.786795792469443	0.51
Efa6	bi	0.86	0.097	0.46	0.786795792469443	0.51
Efa6	Erm_Ey	0.85	0.097	0.46	0.786795792469443	0.51
Efa6	dOptix	0.85	0.097	0.46	0.786795792469443	0.51
Efa6	RunxB	0.77	0.097	0.46	0.786795792469443	0.51
Efa6	foxo	0.73	0.097	0.46	0.786795792469443	0.51
Efa6	vdVsx	0.67	0.097	0.46	0.786795792469443	0.51
Efa6	Opa_Erm	0.63	0.097	0.46	0.786795792469443	0.51
CG31156	fkh	12.06	0.059	0.01	0.181568259800641	0.23
CG31156	vvl	6.2	0.059	0.01	0.181568259800641	0.23
CG31156	Stat92E	3.64	0.059	0.01	0.181568259800641	0.23
CG31156	scro	3.54	0.059	0.01	0.181568259800641	0.23
CG31156	ham	3.52	0.059	0.01	0.181568259800641	0.23
CG31156	Dll	3.31	0.059	0.01	0.181568259800641	0.23
CG31156	dac	2.78	0.059	0.01	0.181568259800641	0.23
CG31156	hbn	2.56	0.059	0.01	0.181568259800641	0.23
CG31156	dmrt99B	2.46	0.059	0.01	0.181568259800641	0.23
CG31156	CG11294	2.45	0.059	0.01	0.181568259800641	0.23
CG31156	toy	2.4	0.059	0.01	0.181568259800641	0.23
CG31156	Notch	2.2	0.059	0.01	0.181568259800641	0.23
CG31156	sr	2.05	0.059	0.01	0.181568259800641	0.23
CG31156	svp	1.97	0.059	0.01	0.181568259800641	0.23
CG31156	hth	1.71	0.059	0.01	0.181568259800641	0.23
CG31156	Ets65A	1.45	0.059	0.01	0.181568259800641	0.23
CG31156	Vsx1	1.45	0.059	0.01	0.181568259800641	0.23
CG31156	ct	1.37	0.059	0.01	0.181568259800641	0.23
CG31156	zfh2	1.28	0.059	0.01	0.181568259800641	0.23
CG31156	CG9650	1.27	0.059	0.01	0.181568259800641	0.23
CG31156	ap	1.16	0.059	0.01	0.181568259800641	0.23
CG31156	bab1	1.14	0.059	0.01	0.181568259800641	0.23
CG31156	fd59A	1.12	0.059	0.01	0.181568259800641	0.23
CG31156	pdm3	1.02	0.059	0.01	0.181568259800641	0.23
CG31156	tsh	1.02	0.059	0.01	0.181568259800641	0.23
CG31156	vOptix.vVsx	1	0.059	0.01	0.181568259800641	0.23
CG31156	ab	0.8	0.059	0.01	0.181568259800641	0.23
CG31156	Lim3	0.8	0.059	0.01	0.181568259800641	0.23
CG31156	Ey_Hbn	0.73	0.059	0.01	0.181568259800641	0.23
CG31156	Sox102F	0.66	0.059	0.01	0.181568259800641	0.23
wake	ab	11.7	0.138	0.13	0.53748384988657	0.72
wake	CG11085	9.85	0.138	0.13	0.53748384988657	0.72
wake	bi	3.66	0.138	0.13	0.53748384988657	0.72
wake	Vsx1	2.6	0.138	0.13	0.53748384988657	0.72
wake	CG9650	2.56	0.138	0.13	0.53748384988657	0.72
wake	bab2	2.54	0.138	0.13	0.53748384988657	0.72
wake	vOptix.vVsx	2.28	0.138	0.13	0.53748384988657	0.72
wake	ham	2.27	0.138	0.13	0.53748384988657	0.72
wake	dm	2	0.138	0.13	0.53748384988657	0.72
wake	CG11294	1.99	0.138	0.13	0.53748384988657	0.72
wake	ct	1.96	0.138	0.13	0.53748384988657	0.72
wake	oc	1.5	0.138	0.13	0.53748384988657	0.72
wake	Hbn_Opa_Slp	1.47	0.138	0.13	0.53748384988657	0.72
wake	TfAP-2	1.38	0.138	0.13	0.53748384988657	0.72
wake	noc	1.15	0.138	0.13	0.53748384988657	0.72
wake	Vsx2	1.14	0.138	0.13	0.53748384988657	0.72
wake	vdDpp	1.04	0.138	0.13	0.53748384988657	0.72
wake	dOptix.dVsx	0.94	0.138	0.13	0.53748384988657	0.72
wake	dVsx	0.9	0.138	0.13	0.53748384988657	0.72
wake	Dll	0.9	0.138	0.13	0.53748384988657	0.72
wake	sim	0.87	0.138	0.13	0.53748384988657	0.72
wake	whole_OPC	0.87	0.138	0.13	0.53748384988657	0.72
wake	hbn	0.85	0.138	0.13	0.53748384988657	0.72
wake	dve	0.85	0.138	0.13	0.53748384988657	0.72
wake	dOptix	0.81	0.138	0.13	0.53748384988657	0.72
wake	kn	0.67	0.138	0.13	0.53748384988657	0.72
wake	Opa_Erm	0.48	0.138	0.13	0.53748384988657	0.72
wake	RunxB	0.39	0.138	0.13	0.53748384988657	0.72
wake	Slp_D	0.34	0.138	0.13	0.53748384988657	0.72
wake	Sox102F	0.26	0.138	0.13	0.53748384988657	0.72
wfs1	zfh2	6.25	0.09	0.38	0.447213595499958	0.39
wfs1	Stat92E	6.06	0.09	0.38	0.447213595499958	0.39
wfs1	Lim3	5.17	0.09	0.38	0.447213595499958	0.39
wfs1	kn	3.68	0.09	0.38	0.447213595499958	0.39
wfs1	ham	2.69	0.09	0.38	0.447213595499958	0.39
wfs1	ey	2.45	0.09	0.38	0.447213595499958	0.39
wfs1	CG34340	2.27	0.09	0.38	0.447213595499958	0.39
wfs1	dVsx	2.05	0.09	0.38	0.447213595499958	0.39
wfs1	ap	2.04	0.09	0.38	0.447213595499958	0.39
wfs1	elB	2	0.09	0.38	0.447213595499958	0.39
wfs1	sim	1.58	0.09	0.38	0.447213595499958	0.39
wfs1	svp	1.57	0.09	0.38	0.447213595499958	0.39
wfs1	Slp_D	1.43	0.09	0.38	0.447213595499958	0.39
wfs1	SoxN	1.36	0.09	0.38	0.447213595499958	0.39
wfs1	aop	1.24	0.09	0.38	0.447213595499958	0.39
wfs1	Ey_Hbn	1.2	0.09	0.38	0.447213595499958	0.39
wfs1	ct	1.11	0.09	0.38	0.447213595499958	0.39
wfs1	ab	1.07	0.09	0.38	0.447213595499958	0.39
wfs1	Hbn_Opa_Slp	1.04	0.09	0.38	0.447213595499958	0.39
wfs1	vDpp.vOptix	1	0.09	0.38	0.447213595499958	0.39
wfs1	vdDpp	0.99	0.09	0.38	0.447213595499958	0.39
wfs1	danr	0.98	0.09	0.38	0.447213595499958	0.39
wfs1	CG43689	0.95	0.09	0.38	0.447213595499958	0.39
wfs1	fru	0.86	0.09	0.38	0.447213595499958	0.39
wfs1	Sox102F	0.83	0.09	0.38	0.447213595499958	0.39
wfs1	bab2	0.79	0.09	0.38	0.447213595499958	0.39
wfs1	erm	0.72	0.09	0.38	0.447213595499958	0.39
wfs1	run	0.69	0.09	0.38	0.447213595499958	0.39
wfs1	CG9932	0.67	0.09	0.38	0.447213595499958	0.39
wfs1	NK7.1	0.55	0.09	0.38	0.447213595499958	0.39
wge	hbn	7.73	0.097	0.24	0.53748384988657	0.76
wge	TfAP-2	6.51	0.097	0.24	0.53748384988657	0.76
wge	Opa_Erm	5.66	0.097	0.24	0.53748384988657	0.76
wge	CG4328	5.16	0.097	0.24	0.53748384988657	0.76
wge	vvl	4.14	0.097	0.24	0.53748384988657	0.76
wge	noc	4.09	0.097	0.24	0.53748384988657	0.76
wge	tup	2.51	0.097	0.24	0.53748384988657	0.76
wge	dmrt99B	2.46	0.097	0.24	0.53748384988657	0.76
wge	erm	2.22	0.097	0.24	0.53748384988657	0.76
wge	ab	2.12	0.097	0.24	0.53748384988657	0.76
wge	Lim3	1.76	0.097	0.24	0.53748384988657	0.76
wge	bab1	1.41	0.097	0.24	0.53748384988657	0.76
wge	Hbn_Opa_Slp	1.39	0.097	0.24	0.53748384988657	0.76
wge	ey	1.33	0.097	0.24	0.53748384988657	0.76
wge	vDpp	1.31	0.097	0.24	0.53748384988657	0.76
wge	elB	1.23	0.097	0.24	0.53748384988657	0.76
wge	tsh	1.19	0.097	0.24	0.53748384988657	0.76
wge	sr	1.16	0.097	0.24	0.53748384988657	0.76
wge	D	1.03	0.097	0.24	0.53748384988657	0.76
wge	Notch	1.03	0.097	0.24	0.53748384988657	0.76
wge	dVsx	1	0.097	0.24	0.53748384988657	0.76
wge	oc	0.92	0.097	0.24	0.53748384988657	0.76
wge	hth	0.81	0.097	0.24	0.53748384988657	0.76
wge	CG32532	0.73	0.097	0.24	0.53748384988657	0.76
wge	fkh	0.67	0.097	0.24	0.53748384988657	0.76
wge	ham	0.66	0.097	0.24	0.53748384988657	0.76
wge	Hth_Opa	0.62	0.097	0.24	0.53748384988657	0.76
wge	CG11294	0.54	0.097	0.24	0.53748384988657	0.76
wge	CG11085	0.52	0.097	0.24	0.53748384988657	0.76
wge	CG9932	0.45	0.097	0.24	0.53748384988657	0.76
CG4813	apt	10.6	0.057	-0.02	0.53748384988657	0.51
CG4813	pdm3	6.14	0.057	-0.02	0.53748384988657	0.51
CG4813	toy	5.92	0.057	-0.02	0.53748384988657	0.51
CG4813	br	3.99	0.057	-0.02	0.53748384988657	0.51
CG4813	dac	2.54	0.057	-0.02	0.53748384988657	0.51
CG4813	CG3726	2.1	0.057	-0.02	0.53748384988657	0.51
CG4813	Sox21b	2.01	0.057	-0.02	0.53748384988657	0.51
CG4813	CG32532	1.82	0.057	-0.02	0.53748384988657	0.51
CG4813	danr	1.76	0.057	-0.02	0.53748384988657	0.51
CG4813	Opa_Erm	1.75	0.057	-0.02	0.53748384988657	0.51
CG4813	zfh1	1.72	0.057	-0.02	0.53748384988657	0.51
CG4813	D	1.58	0.057	-0.02	0.53748384988657	0.51
CG4813	ham	1.56	0.057	-0.02	0.53748384988657	0.51
CG4813	rn	1.49	0.057	-0.02	0.53748384988657	0.51
CG4813	fd59A	1.47	0.057	-0.02	0.53748384988657	0.51
CG4813	Vsx1	1.41	0.057	-0.02	0.53748384988657	0.51
CG4813	dDpp	1.33	0.057	-0.02	0.53748384988657	0.51
CG4813	tup	1.23	0.057	-0.02	0.53748384988657	0.51
CG4813	vdDpp	1.21	0.057	-0.02	0.53748384988657	0.51
CG4813	D_BarHI	1.06	0.057	-0.02	0.53748384988657	0.51
CG4813	ct	0.95	0.057	-0.02	0.53748384988657	0.51
CG4813	Sox102F	0.81	0.057	-0.02	0.53748384988657	0.51
CG4813	CG32105	0.8	0.057	-0.02	0.53748384988657	0.51
CG4813	vfl	0.8	0.057	-0.02	0.53748384988657	0.51
CG4813	dve	0.6	0.057	-0.02	0.53748384988657	0.51
CG4813	bsh	0.57	0.057	-0.02	0.53748384988657	0.51
CG4813	Ey_Hbn	0.57	0.057	-0.02	0.53748384988657	0.51
CG4813	noc	0.53	0.057	-0.02	0.53748384988657	0.51
CG4813	Erm_Ey	0.5	0.057	-0.02	0.53748384988657	0.51
CG4813	ab	0.49	0.057	-0.02	0.53748384988657	0.51
CG17141	Hmx	8.81	0.083	0.3	0.227710017021324	0.58
CG17141	pdm3	8.57	0.083	0.3	0.227710017021324	0.58
CG17141	sim	7.85	0.083	0.3	0.227710017021324	0.58
CG17141	vfl	4.96	0.083	0.3	0.227710017021324	0.58
CG17141	dac	4.77	0.083	0.3	0.227710017021324	0.58
CG17141	Lim3	4.34	0.083	0.3	0.227710017021324	0.58
CG17141	erm	4.21	0.083	0.3	0.227710017021324	0.58
CG17141	vvl	3.96	0.083	0.3	0.227710017021324	0.58
CG17141	noc	3.86	0.083	0.3	0.227710017021324	0.58
CG17141	CG32105	3.68	0.083	0.3	0.227710017021324	0.58
CG17141	danr	3.38	0.083	0.3	0.227710017021324	0.58
CG17141	Ets65A	3.12	0.083	0.3	0.227710017021324	0.58
CG17141	Atf3	2.49	0.083	0.3	0.227710017021324	0.58
CG17141	dm	2.35	0.083	0.3	0.227710017021324	0.58
CG17141	SoxN	1.9	0.083	0.3	0.227710017021324	0.58
CG17141	kn	1.86	0.083	0.3	0.227710017021324	0.58
CG17141	CG4328	1.78	0.083	0.3	0.227710017021324	0.58
CG17141	NK7.1	1.66	0.083	0.3	0.227710017021324	0.58
CG17141	foxo	1.65	0.083	0.3	0.227710017021324	0.58
CG17141	Hbn_Opa_Slp	1.54	0.083	0.3	0.227710017021324	0.58
CG17141	ab	1.42	0.083	0.3	0.227710017021324	0.58
CG17141	bab1	1.25	0.083	0.3	0.227710017021324	0.58
CG17141	whole_OPC	1.25	0.083	0.3	0.227710017021324	0.58
CG17141	dmrt99B	1.22	0.083	0.3	0.227710017021324	0.58
CG17141	hth	1.19	0.083	0.3	0.227710017021324	0.58
CG17141	bsh	1.16	0.083	0.3	0.227710017021324	0.58
CG17141	br	1.16	0.083	0.3	0.227710017021324	0.58
CG17141	rn	1.14	0.083	0.3	0.227710017021324	0.58
CG17141	CG3726	1.11	0.083	0.3	0.227710017021324	0.58
CG17141	Vsx1	1.08	0.083	0.3	0.227710017021324	0.58
klg	pros	6.52	1.105	0.06	0.422890031611031	0.44
klg	CG34340	4.48	1.105	0.06	0.422890031611031	0.44
klg	Dll	4.32	1.105	0.06	0.422890031611031	0.44
klg	br	3.66	1.105	0.06	0.422890031611031	0.44
klg	tup	3.56	1.105	0.06	0.422890031611031	0.44
klg	Vsx2	2.92	1.105	0.06	0.422890031611031	0.44
klg	Camta	2.86	1.105	0.06	0.422890031611031	0.44
klg	TfAP-2	2.74	1.105	0.06	0.422890031611031	0.44
klg	Vsx1	2.4	1.105	0.06	0.422890031611031	0.44
klg	CG3726	2.28	1.105	0.06	0.422890031611031	0.44
klg	elB	1.92	1.105	0.06	0.422890031611031	0.44
klg	bab1	1.82	1.105	0.06	0.422890031611031	0.44
klg	CG43689	1.68	1.105	0.06	0.422890031611031	0.44
klg	lov	1.52	1.105	0.06	0.422890031611031	0.44
klg	Hth_Opa	1.29	1.105	0.06	0.422890031611031	0.44
klg	ham	1.21	1.105	0.06	0.422890031611031	0.44
klg	fru	1.21	1.105	0.06	0.422890031611031	0.44
klg	Sox102F	1.18	1.105	0.06	0.422890031611031	0.44
klg	danr	1.17	1.105	0.06	0.422890031611031	0.44
klg	vfl	1.08	1.105	0.06	0.422890031611031	0.44
klg	dDpp.dOptix	1.08	1.105	0.06	0.422890031611031	0.44
klg	CG32105	1.07	1.105	0.06	0.422890031611031	0.44
klg	vdDpp	1.01	1.105	0.06	0.422890031611031	0.44
klg	Erm_Ey	1	1.105	0.06	0.422890031611031	0.44
klg	vdOptix.vdVsx	1	1.105	0.06	0.422890031611031	0.44
klg	dOptix	0.97	1.105	0.06	0.422890031611031	0.44
klg	svp	0.96	1.105	0.06	0.422890031611031	0.44
klg	rn	0.89	1.105	0.06	0.422890031611031	0.44
klg	mirr	0.88	1.105	0.06	0.422890031611031	0.44
klg	Ets65A	0.85	1.105	0.06	0.422890031611031	0.44
CG13830	scro	19.7	0.435	0.51	0.2	0.5
CG13830	kn	5.19	0.435	0.51	0.2	0.5
CG13830	CG43689	3.84	0.435	0.51	0.2	0.5
CG13830	Hmx	2.96	0.435	0.51	0.2	0.5
CG13830	CG32105	2.7	0.435	0.51	0.2	0.5
CG13830	hbn	2.55	0.435	0.51	0.2	0.5
CG13830	whole_OPC	2.45	0.435	0.51	0.2	0.5
CG13830	aop	2.19	0.435	0.51	0.2	0.5
CG13830	oc	2.16	0.435	0.51	0.2	0.5
CG13830	Lim3	1.92	0.435	0.51	0.2	0.5
CG13830	Notch	1.3	0.435	0.51	0.2	0.5
CG13830	ap	1.11	0.435	0.51	0.2	0.5
CG13830	CG9650	1.09	0.435	0.51	0.2	0.5
CG13830	tup	1.08	0.435	0.51	0.2	0.5
CG13830	noc	1.06	0.435	0.51	0.2	0.5
CG13830	hth	1.04	0.435	0.51	0.2	0.5
CG13830	vDpp.vOptix	1	0.435	0.51	0.2	0.5
CG13830	vOptix.vVsx	1	0.435	0.51	0.2	0.5
CG13830	dOptix.dVsx	1	0.435	0.51	0.2	0.5
CG13830	ct	0.98	0.435	0.51	0.2	0.5
CG13830	fkh	0.95	0.435	0.51	0.2	0.5
CG13830	sim	0.93	0.435	0.51	0.2	0.5
CG13830	ham	0.88	0.435	0.51	0.2	0.5
CG13830	Hth	0.87	0.435	0.51	0.2	0.5
CG13830	pdm3	0.74	0.435	0.51	0.2	0.5
CG13830	TfAP-2	0.73	0.435	0.51	0.2	0.5
CG13830	pros	0.65	0.435	0.51	0.2	0.5
CG13830	tj	0.59	0.435	0.51	0.2	0.5
CG13830	Dll	0.48	0.435	0.51	0.2	0.5
CG13830	apt	0.38	0.435	0.51	0.2	0.5
Rassf	bab2	10.59	0.083	0.58	0.29277002188456	0.75
Rassf	fkh	9.22	0.083	0.58	0.29277002188456	0.75
Rassf	ap	7	0.083	0.58	0.29277002188456	0.75
Rassf	CG4328	4.69	0.083	0.58	0.29277002188456	0.75
Rassf	kn	4.31	0.083	0.58	0.29277002188456	0.75
Rassf	CG11085	3.87	0.083	0.58	0.29277002188456	0.75
Rassf	CG32105	3.75	0.083	0.58	0.29277002188456	0.75
Rassf	ey	3.34	0.083	0.58	0.29277002188456	0.75
Rassf	pdm3	3.15	0.083	0.58	0.29277002188456	0.75
Rassf	zfh1	3.06	0.083	0.58	0.29277002188456	0.75
Rassf	bi	3.05	0.083	0.58	0.29277002188456	0.75
Rassf	Dll	2.89	0.083	0.58	0.29277002188456	0.75
Rassf	fru	2.51	0.083	0.58	0.29277002188456	0.75
Rassf	CG9932	2.23	0.083	0.58	0.29277002188456	0.75
Rassf	CG11294	2.18	0.083	0.58	0.29277002188456	0.75
Rassf	sim	2.15	0.083	0.58	0.29277002188456	0.75
Rassf	Notch	2.07	0.083	0.58	0.29277002188456	0.75
Rassf	Erm_Ey	2.01	0.083	0.58	0.29277002188456	0.75
Rassf	Ey_Hbn	1.98	0.083	0.58	0.29277002188456	0.75
Rassf	aop	1.98	0.083	0.58	0.29277002188456	0.75
Rassf	tsh	1.82	0.083	0.58	0.29277002188456	0.75
Rassf	foxo	1.78	0.083	0.58	0.29277002188456	0.75
Rassf	vvl	1.57	0.083	0.58	0.29277002188456	0.75
Rassf	vDpp.vOptix	1.56	0.083	0.58	0.29277002188456	0.75
Rassf	ab	1.55	0.083	0.58	0.29277002188456	0.75
Rassf	mirr	1.4	0.083	0.58	0.29277002188456	0.75
Rassf	Lim3	1.4	0.083	0.58	0.29277002188456	0.75
Rassf	SoxN	1.29	0.083	0.58	0.29277002188456	0.75
Rassf	Awh	1.29	0.083	0.58	0.29277002188456	0.75
Rassf	CG32532	1.23	0.083	0.58	0.29277002188456	0.75
unk	ap	6.11	0.106	0.28	0.333333333333333	0.6
unk	scro	5.83	0.106	0.28	0.333333333333333	0.6
unk	Ets65A	3.6	0.106	0.28	0.333333333333333	0.6
unk	Stat92E	2.67	0.106	0.28	0.333333333333333	0.6
unk	Sox102F	2.37	0.106	0.28	0.333333333333333	0.6
unk	tup	1.93	0.106	0.28	0.333333333333333	0.6
unk	dve	1.7	0.106	0.28	0.333333333333333	0.6
unk	hth	1.66	0.106	0.28	0.333333333333333	0.6
unk	vdDpp	1.66	0.106	0.28	0.333333333333333	0.6
unk	CG43689	1.51	0.106	0.28	0.333333333333333	0.6
unk	NK7.1	1.49	0.106	0.28	0.333333333333333	0.6
unk	mirr	1.48	0.106	0.28	0.333333333333333	0.6
unk	Notch	1.43	0.106	0.28	0.333333333333333	0.6
unk	vDpp.vOptix	1.35	0.106	0.28	0.333333333333333	0.6
unk	ab	1.13	0.106	0.28	0.333333333333333	0.6
unk	ey	1.13	0.106	0.28	0.333333333333333	0.6
unk	TfAP-2	1.12	0.106	0.28	0.333333333333333	0.6
unk	ct	1.06	0.106	0.28	0.333333333333333	0.6
unk	Hbn_Opa_Slp	1.04	0.106	0.28	0.333333333333333	0.6
unk	vDpp	0.95	0.106	0.28	0.333333333333333	0.6
unk	CG32532	0.84	0.106	0.28	0.333333333333333	0.6
unk	Camta	0.81	0.106	0.28	0.333333333333333	0.6
unk	zfh2	0.79	0.106	0.28	0.333333333333333	0.6
unk	Hth	0.65	0.106	0.28	0.333333333333333	0.6
unk	bab1	0.64	0.106	0.28	0.333333333333333	0.6
unk	fkh	0.55	0.106	0.28	0.333333333333333	0.6
unk	hbn	0.52	0.106	0.28	0.333333333333333	0.6
unk	Vsx2	0.48	0.106	0.28	0.333333333333333	0.6
unk	Lim3	0.47	0.106	0.28	0.333333333333333	0.6
unk	whole_OPC	0.45	0.106	0.28	0.333333333333333	0.6
CG4467	dac	7.52	0.207	0.55	1	0.4
CG4467	Ets65A	6.58	0.207	0.55	1	0.4
CG4467	pdm3	6.56	0.207	0.55	1	0.4
CG4467	fru	4.52	0.207	0.55	1	0.4
CG4467	Sox102F	4.03	0.207	0.55	1	0.4
CG4467	Camta	3.92	0.207	0.55	1	0.4
CG4467	Snoo	3.43	0.207	0.55	1	0.4
CG4467	Lim3	2.85	0.207	0.55	1	0.4
CG4467	CG9650	2.38	0.207	0.55	1	0.4
CG4467	rn	2.27	0.207	0.55	1	0.4
CG4467	CG11294	2.14	0.207	0.55	1	0.4
CG4467	ey	1.97	0.207	0.55	1	0.4
CG4467	zfh1	1.86	0.207	0.55	1	0.4
CG4467	toy	1.83	0.207	0.55	1	0.4
CG4467	erm	1.83	0.207	0.55	1	0.4
CG4467	foxo	1.78	0.207	0.55	1	0.4
CG4467	fd59A	1.77	0.207	0.55	1	0.4
CG4467	Notch	1.76	0.207	0.55	1	0.4
CG4467	bab2	1.69	0.207	0.55	1	0.4
CG4467	dDpp.dOptix	1.67	0.207	0.55	1	0.4
CG4467	sim	1.54	0.207	0.55	1	0.4
CG4467	scro	1.5	0.207	0.55	1	0.4
CG4467	vdDpp	1.49	0.207	0.55	1	0.4
CG4467	whole_OPC	1.45	0.207	0.55	1	0.4
CG4467	dOptix	1.38	0.207	0.55	1	0.4
CG4467	dve	1.19	0.207	0.55	1	0.4
CG4467	vdDpp.vdOptix	1.18	0.207	0.55	1	0.4
CG4467	CG32105	1.16	0.207	0.55	1	0.4
CG4467	Hth_Opa	1.07	0.207	0.55	1	0.4
CG4467	tup	1.02	0.207	0.55	1	0.4
CG4449	ap	4.64	0.104	0.29	0.0666666666666667	0.01
CG4449	Snoo	4.56	0.104	0.29	0.0666666666666667	0.01
CG4449	br	4.1	0.104	0.29	0.0666666666666667	0.01
CG4449	Sox102F	3.54	0.104	0.29	0.0666666666666667	0.01
CG4449	foxo	3.11	0.104	0.29	0.0666666666666667	0.01
CG4449	danr	2.94	0.104	0.29	0.0666666666666667	0.01
CG4449	Sox21b	1.96	0.104	0.29	0.0666666666666667	0.01
CG4449	mirr	1.59	0.104	0.29	0.0666666666666667	0.01
CG4449	dac	1.58	0.104	0.29	0.0666666666666667	0.01
CG4449	Hbn_Opa_Slp	1.57	0.104	0.29	0.0666666666666667	0.01
CG4449	elB	1.52	0.104	0.29	0.0666666666666667	0.01
CG4449	NK7.1	1.35	0.104	0.29	0.0666666666666667	0.01
CG4449	SoxN	1.29	0.104	0.29	0.0666666666666667	0.01
CG4449	vDpp.vOptix	1.26	0.104	0.29	0.0666666666666667	0.01
CG4449	D_BarHI	1	0.104	0.29	0.0666666666666667	0.01
CG4449	Awh	0.97	0.104	0.29	0.0666666666666667	0.01
CG4449	Vsx2	0.93	0.104	0.29	0.0666666666666667	0.01
CG4449	Notch	0.83	0.104	0.29	0.0666666666666667	0.01
CG4449	dDpp.dOptix	0.77	0.104	0.29	0.0666666666666667	0.01
CG4449	Erm_Ey	0.68	0.104	0.29	0.0666666666666667	0.01
CG4449	Opa_Erm	0.64	0.104	0.29	0.0666666666666667	0.01
CG4449	svp	0.5	0.104	0.29	0.0666666666666667	0.01
CG4449	Slp_D	0.38	0.104	0.29	0.0666666666666667	0.01
CG4449	D	0.32	0.104	0.29	0.0666666666666667	0.01
CG4449	CG11294	0.26	0.104	0.29	0.0666666666666667	0.01
CG4449	whole_OPC	0.24	0.104	0.29	0.0666666666666667	0.01
CG4449	CG32532	0.14	0.104	0.29	0.0666666666666667	0.01
CG4449	CG43689	0.04	0.104	0.29	0.0666666666666667	0.01
CG4449	CG32105	0.03	0.104	0.29	0.0666666666666667	0.01
CG4449	Dll	0.02	0.104	0.29	0.0666666666666667	0.01
EloA	ey	3.51	0.046	0.12	0.683130051063973	0.77
EloA	rn	2.93	0.046	0.12	0.683130051063973	0.77
EloA	bi	2.66	0.046	0.12	0.683130051063973	0.77
EloA	SoxN	2.08	0.046	0.12	0.683130051063973	0.77
EloA	hth	2.08	0.046	0.12	0.683130051063973	0.77
EloA	vOptix	1.9	0.046	0.12	0.683130051063973	0.77
EloA	TfAP-2	1.75	0.046	0.12	0.683130051063973	0.77
EloA	Notch	1.68	0.046	0.12	0.683130051063973	0.77
EloA	Vsx2	1.67	0.046	0.12	0.683130051063973	0.77
EloA	aop	1.62	0.046	0.12	0.683130051063973	0.77
EloA	CG11085	1.6	0.046	0.12	0.683130051063973	0.77
EloA	vDpp.vOptix	1.37	0.046	0.12	0.683130051063973	0.77
EloA	mirr	1.37	0.046	0.12	0.683130051063973	0.77
EloA	CG34340	1.23	0.046	0.12	0.683130051063973	0.77
EloA	vOptix.vVsx	1.17	0.046	0.12	0.683130051063973	0.77
EloA	CG32105	1.16	0.046	0.12	0.683130051063973	0.77
EloA	hbn	1.15	0.046	0.12	0.683130051063973	0.77
EloA	dve	1.05	0.046	0.12	0.683130051063973	0.77
EloA	sr	1.04	0.046	0.12	0.683130051063973	0.77
EloA	whole_OPC	1.02	0.046	0.12	0.683130051063973	0.77
EloA	sim	1.02	0.046	0.12	0.683130051063973	0.77
EloA	vfl	1	0.046	0.12	0.683130051063973	0.77
EloA	CG11294	0.97	0.046	0.12	0.683130051063973	0.77
EloA	bsh	0.92	0.046	0.12	0.683130051063973	0.77
EloA	Lim3	0.66	0.046	0.12	0.683130051063973	0.77
EloA	kn	0.65	0.046	0.12	0.683130051063973	0.77
EloA	dm	0.64	0.046	0.12	0.683130051063973	0.77
EloA	dDpp.dOptix	0.63	0.046	0.12	0.683130051063973	0.77
EloA	tj	0.61	0.046	0.12	0.683130051063973	0.77
EloA	Erm_Ey	0.59	0.046	0.12	0.683130051063973	0.77
orb	oc	6.7	0.287	0.42	0.560611910581388	0.29
orb	aop	3.08	0.287	0.42	0.560611910581388	0.29
orb	dVsx	3.08	0.287	0.42	0.560611910581388	0.29
orb	Awh	2.97	0.287	0.42	0.560611910581388	0.29
orb	pros	2.91	0.287	0.42	0.560611910581388	0.29
orb	scro	2.91	0.287	0.42	0.560611910581388	0.29
orb	hth	2.38	0.287	0.42	0.560611910581388	0.29
orb	elB	2.28	0.287	0.42	0.560611910581388	0.29
orb	ab	2.14	0.287	0.42	0.560611910581388	0.29
orb	vdOptix.vdVsx	1.81	0.287	0.42	0.560611910581388	0.29
orb	Lim3	1.74	0.287	0.42	0.560611910581388	0.29
orb	zfh1	1.72	0.287	0.42	0.560611910581388	0.29
orb	br	1.6	0.287	0.42	0.560611910581388	0.29
orb	RunxB	1.58	0.287	0.42	0.560611910581388	0.29
orb	CG9932	1.54	0.287	0.42	0.560611910581388	0.29
orb	ap	1.48	0.287	0.42	0.560611910581388	0.29
orb	D_BarHI	1.21	0.287	0.42	0.560611910581388	0.29
orb	foxo	1.1	0.287	0.42	0.560611910581388	0.29
orb	whole_OPC	1.05	0.287	0.42	0.560611910581388	0.29
orb	Sox102F	1.04	0.287	0.42	0.560611910581388	0.29
orb	vOptix.vVsx	0.97	0.287	0.42	0.560611910581388	0.29
orb	vOptix	0.94	0.287	0.42	0.560611910581388	0.29
orb	Notch	0.93	0.287	0.42	0.560611910581388	0.29
orb	tup	0.92	0.287	0.42	0.560611910581388	0.29
orb	tsh	0.9	0.287	0.42	0.560611910581388	0.29
orb	Slp_D	0.86	0.287	0.42	0.560611910581388	0.29
orb	Hmx	0.85	0.287	0.42	0.560611910581388	0.29
orb	fkh	0.68	0.287	0.42	0.560611910581388	0.29
orb	vDpp.vOptix	0.67	0.287	0.42	0.560611910581388	0.29
orb	mirr	0.59	0.287	0.42	0.560611910581388	0.29
CG6763	TfAP-2	15.72	0.06	-0.18	0.149071198499986	0.07
CG6763	Atf3	5.58	0.06	-0.18	0.149071198499986	0.07
CG6763	Hmx	3.54	0.06	-0.18	0.149071198499986	0.07
CG6763	Camta	3.21	0.06	-0.18	0.149071198499986	0.07
CG6763	bab1	3.21	0.06	-0.18	0.149071198499986	0.07
CG6763	Stat92E	2.91	0.06	-0.18	0.149071198499986	0.07
CG6763	Awh	2.22	0.06	-0.18	0.149071198499986	0.07
CG6763	erm	2.17	0.06	-0.18	0.149071198499986	0.07
CG6763	dVsx	2.13	0.06	-0.18	0.149071198499986	0.07
CG6763	dm	1.74	0.06	-0.18	0.149071198499986	0.07
CG6763	vOptix	1.59	0.06	-0.18	0.149071198499986	0.07
CG6763	vdDpp.vdOptix	1.4	0.06	-0.18	0.149071198499986	0.07
CG6763	Opa_Erm	1.26	0.06	-0.18	0.149071198499986	0.07
CG6763	CG34340	1.2	0.06	-0.18	0.149071198499986	0.07
CG6763	D_BarHI	1.12	0.06	-0.18	0.149071198499986	0.07
CG6763	rn	1.09	0.06	-0.18	0.149071198499986	0.07
CG6763	vOptix.vVsx	1.04	0.06	-0.18	0.149071198499986	0.07
CG6763	ey	1.04	0.06	-0.18	0.149071198499986	0.07
CG6763	fru	1.03	0.06	-0.18	0.149071198499986	0.07
CG6763	dOptix	1	0.06	-0.18	0.149071198499986	0.07
CG6763	dac	0.98	0.06	-0.18	0.149071198499986	0.07
CG6763	Vsx2	0.89	0.06	-0.18	0.149071198499986	0.07
CG6763	Erm_Ey	0.86	0.06	-0.18	0.149071198499986	0.07
CG6763	ct	0.84	0.06	-0.18	0.149071198499986	0.07
CG6763	hth	0.64	0.06	-0.18	0.149071198499986	0.07
CG6763	fkh	0.62	0.06	-0.18	0.149071198499986	0.07
CG6763	Sox21b	0.59	0.06	-0.18	0.149071198499986	0.07
CG6763	vfl	0.57	0.06	-0.18	0.149071198499986	0.07
CG6763	oc	0.46	0.06	-0.18	0.149071198499986	0.07
CG6763	apt	0.43	0.06	-0.18	0.149071198499986	0.07
CG4393	Sox21b	7.19	0.108	0.37	0.683130051063973	0.8
CG4393	aop	6.17	0.108	0.37	0.683130051063973	0.8
CG4393	Vsx1	5.47	0.108	0.37	0.683130051063973	0.8
CG4393	NK7.1	5.16	0.108	0.37	0.683130051063973	0.8
CG4393	CG11085	4.07	0.108	0.37	0.683130051063973	0.8
CG4393	fru	2.03	0.108	0.37	0.683130051063973	0.8
CG4393	sim	1.72	0.108	0.37	0.683130051063973	0.8
CG4393	vdOptix	1.67	0.108	0.37	0.683130051063973	0.8
CG4393	elB	1.63	0.108	0.37	0.683130051063973	0.8
CG4393	ct	1.54	0.108	0.37	0.683130051063973	0.8
CG4393	Ets65A	1.54	0.108	0.37	0.683130051063973	0.8
CG4393	dm	1.53	0.108	0.37	0.683130051063973	0.8
CG4393	RunxB	1.51	0.108	0.37	0.683130051063973	0.8
CG4393	lov	1.42	0.108	0.37	0.683130051063973	0.8
CG4393	Notch	1.41	0.108	0.37	0.683130051063973	0.8
CG4393	erm	1.41	0.108	0.37	0.683130051063973	0.8
CG4393	Erm_Ey	1.37	0.108	0.37	0.683130051063973	0.8
CG4393	dVsx	1.18	0.108	0.37	0.683130051063973	0.8
CG4393	bab2	1.15	0.108	0.37	0.683130051063973	0.8
CG4393	tup	1.12	0.108	0.37	0.683130051063973	0.8
CG4393	CG32105	1.08	0.108	0.37	0.683130051063973	0.8
CG4393	dDpp	1.07	0.108	0.37	0.683130051063973	0.8
CG4393	CG34340	1.06	0.108	0.37	0.683130051063973	0.8
CG4393	pdm3	1	0.108	0.37	0.683130051063973	0.8
CG4393	vdOptix.vdVsx	1	0.108	0.37	0.683130051063973	0.8
CG4393	zfh1	0.97	0.108	0.37	0.683130051063973	0.8
CG4393	ab	0.94	0.108	0.37	0.683130051063973	0.8
CG4393	vOptix	0.87	0.108	0.37	0.683130051063973	0.8
CG4393	whole_OPC	0.85	0.108	0.37	0.683130051063973	0.8
CG4393	fd59A	0.85	0.108	0.37	0.683130051063973	0.8
beat-IV	svp	12.54	0.445	0.27	0.423659272868162	0.13
beat-IV	toy	8.8	0.445	0.27	0.423659272868162	0.13
beat-IV	hth	7.93	0.445	0.27	0.423659272868162	0.13
beat-IV	TfAP-2	6.52	0.445	0.27	0.423659272868162	0.13
beat-IV	bi	5.62	0.445	0.27	0.423659272868162	0.13
beat-IV	Lim3	5	0.445	0.27	0.423659272868162	0.13
beat-IV	Opa_Erm	4.68	0.445	0.27	0.423659272868162	0.13
beat-IV	bab2	4.21	0.445	0.27	0.423659272868162	0.13
beat-IV	dm	3.71	0.445	0.27	0.423659272868162	0.13
beat-IV	pros	3.71	0.445	0.27	0.423659272868162	0.13
beat-IV	Slp_D	3.24	0.445	0.27	0.423659272868162	0.13
beat-IV	Snoo	3.09	0.445	0.27	0.423659272868162	0.13
beat-IV	ap	2.49	0.445	0.27	0.423659272868162	0.13
beat-IV	zfh1	2.19	0.445	0.27	0.423659272868162	0.13
beat-IV	Hth	2.02	0.445	0.27	0.423659272868162	0.13
beat-IV	Notch	1.93	0.445	0.27	0.423659272868162	0.13
beat-IV	Ey_Hbn	1.91	0.445	0.27	0.423659272868162	0.13
beat-IV	ham	1.65	0.445	0.27	0.423659272868162	0.13
beat-IV	rn	1.62	0.445	0.27	0.423659272868162	0.13
beat-IV	dve	1.57	0.445	0.27	0.423659272868162	0.13
beat-IV	Vsx2	1.56	0.445	0.27	0.423659272868162	0.13
beat-IV	sim	1.51	0.445	0.27	0.423659272868162	0.13
beat-IV	ey	1.5	0.445	0.27	0.423659272868162	0.13
beat-IV	run	1.22	0.445	0.27	0.423659272868162	0.13
beat-IV	scro	1.21	0.445	0.27	0.423659272868162	0.13
beat-IV	dVsx	1.08	0.445	0.27	0.423659272868162	0.13
beat-IV	tup	1.01	0.445	0.27	0.423659272868162	0.13
beat-IV	dDpp	1	0.445	0.27	0.423659272868162	0.13
beat-IV	Sox102F	0.99	0.445	0.27	0.423659272868162	0.13
beat-IV	zfh2	0.95	0.445	0.27	0.423659272868162	0.13
Hmgcr	ct	5.6	0.043	-0.06	0.258198889747161	0.52
Hmgcr	tup	5.56	0.043	-0.06	0.258198889747161	0.52
Hmgcr	vvl	4.36	0.043	-0.06	0.258198889747161	0.52
Hmgcr	aop	4.19	0.043	-0.06	0.258198889747161	0.52
Hmgcr	hth	3.66	0.043	-0.06	0.258198889747161	0.52
Hmgcr	vDpp	3.03	0.043	-0.06	0.258198889747161	0.52
Hmgcr	br	2.85	0.043	-0.06	0.258198889747161	0.52
Hmgcr	vfl	2.52	0.043	-0.06	0.258198889747161	0.52
Hmgcr	vdDpp	2.46	0.043	-0.06	0.258198889747161	0.52
Hmgcr	CG43689	2.43	0.043	-0.06	0.258198889747161	0.52
Hmgcr	ab	2.15	0.043	-0.06	0.258198889747161	0.52
Hmgcr	rn	2.07	0.043	-0.06	0.258198889747161	0.52
Hmgcr	hbn	1.94	0.043	-0.06	0.258198889747161	0.52
Hmgcr	mirr	1.86	0.043	-0.06	0.258198889747161	0.52
Hmgcr	vOptix	1.74	0.043	-0.06	0.258198889747161	0.52
Hmgcr	Atf3	1.45	0.043	-0.06	0.258198889747161	0.52
Hmgcr	dDpp.dOptix	1.35	0.043	-0.06	0.258198889747161	0.52
Hmgcr	dOptix	1.35	0.043	-0.06	0.258198889747161	0.52
Hmgcr	vDpp.vOptix	1.14	0.043	-0.06	0.258198889747161	0.52
Hmgcr	D_BarHI	1.06	0.043	-0.06	0.258198889747161	0.52
Hmgcr	fd59A	1.02	0.043	-0.06	0.258198889747161	0.52
Hmgcr	dOptix.dVsx	1	0.043	-0.06	0.258198889747161	0.52
Hmgcr	dDpp	1	0.043	-0.06	0.258198889747161	0.52
Hmgcr	zfh1	0.86	0.043	-0.06	0.258198889747161	0.52
Hmgcr	pdm3	0.85	0.043	-0.06	0.258198889747161	0.52
Hmgcr	Hth_Opa	0.84	0.043	-0.06	0.258198889747161	0.52
Hmgcr	erm	0.83	0.043	-0.06	0.258198889747161	0.52
Hmgcr	Hmx	0.75	0.043	-0.06	0.258198889747161	0.52
Hmgcr	Lim3	0.74	0.043	-0.06	0.258198889747161	0.52
Hmgcr	dac	0.73	0.043	-0.06	0.258198889747161	0.52
tst	danr	5.29	0.043	0.3	0.786795792469443	0.51
tst	scro	4.98	0.043	0.3	0.786795792469443	0.51
tst	NK7.1	4.83	0.043	0.3	0.786795792469443	0.51
tst	ap	4.33	0.043	0.3	0.786795792469443	0.51
tst	bab1	3.61	0.043	0.3	0.786795792469443	0.51
tst	lov	3.41	0.043	0.3	0.786795792469443	0.51
tst	CG11085	3.33	0.043	0.3	0.786795792469443	0.51
tst	mirr	3.21	0.043	0.3	0.786795792469443	0.51
tst	Stat92E	3.17	0.043	0.3	0.786795792469443	0.51
tst	Snoo	2.84	0.043	0.3	0.786795792469443	0.51
tst	pros	2.15	0.043	0.3	0.786795792469443	0.51
tst	Vsx2	2.12	0.043	0.3	0.786795792469443	0.51
tst	dDpp.dOptix	2.07	0.043	0.3	0.786795792469443	0.51
tst	CG32532	2.03	0.043	0.3	0.786795792469443	0.51
tst	vOptix	1.77	0.043	0.3	0.786795792469443	0.51
tst	svp	1.74	0.043	0.3	0.786795792469443	0.51
tst	Camta	1.6	0.043	0.3	0.786795792469443	0.51
tst	SoxN	1.3	0.043	0.3	0.786795792469443	0.51
tst	dac	1.29	0.043	0.3	0.786795792469443	0.51
tst	vdOptix	1.28	0.043	0.3	0.786795792469443	0.51
tst	Notch	1.25	0.043	0.3	0.786795792469443	0.51
tst	vDpp.vOptix	1.23	0.043	0.3	0.786795792469443	0.51
tst	Dll	1.22	0.043	0.3	0.786795792469443	0.51
tst	CG9650	1.05	0.043	0.3	0.786795792469443	0.51
tst	D_BarHI	1.01	0.043	0.3	0.786795792469443	0.51
tst	Opa_Erm	1	0.043	0.3	0.786795792469443	0.51
tst	Lim3	0.98	0.043	0.3	0.786795792469443	0.51
tst	bab2	0.81	0.043	0.3	0.786795792469443	0.51
tst	Hmx	0.81	0.043	0.3	0.786795792469443	0.51
tst	CG34340	0.76	0.043	0.3	0.786795792469443	0.51
CG34355	tup	11.65	0.355	0.69	1	0.73
CG34355	kn	9.38	0.355	0.69	1	0.73
CG34355	hbn	8.55	0.355	0.69	1	0.73
CG34355	vdOptix	8.21	0.355	0.69	1	0.73
CG34355	Ets65A	8.1	0.355	0.69	1	0.73
CG34355	oc	7.59	0.355	0.69	1	0.73
CG34355	CG11085	6.83	0.355	0.69	1	0.73
CG34355	tj	6.76	0.355	0.69	1	0.73
CG34355	ap	6.13	0.355	0.69	1	0.73
CG34355	hth	6.11	0.355	0.69	1	0.73
CG34355	Camta	4.76	0.355	0.69	1	0.73
CG34355	dve	4.39	0.355	0.69	1	0.73
CG34355	Notch	4.08	0.355	0.69	1	0.73
CG34355	toy	4.01	0.355	0.69	1	0.73
CG34355	Ey_Hbn	3.61	0.355	0.69	1	0.73
CG34355	Snoo	3.48	0.355	0.69	1	0.73
CG34355	danr	3.33	0.355	0.69	1	0.73
CG34355	svp	3.32	0.355	0.69	1	0.73
CG34355	dm	3.21	0.355	0.69	1	0.73
CG34355	noc	3.05	0.355	0.69	1	0.73
CG34355	Lim3	2.77	0.355	0.69	1	0.73
CG34355	Opa_Erm	2.69	0.355	0.69	1	0.73
CG34355	CG11294	2.52	0.355	0.69	1	0.73
CG34355	D_BarHI	2.5	0.355	0.69	1	0.73
CG34355	scro	2.26	0.355	0.69	1	0.73
CG34355	aop	2.14	0.355	0.69	1	0.73
CG34355	mirr	2.12	0.355	0.69	1	0.73
CG34355	Dll	2.11	0.355	0.69	1	0.73
CG34355	CG4328	1.92	0.355	0.69	1	0.73
CG34355	fkh	1.84	0.355	0.69	1	0.73
Pli	bi	4.04	0.308	0.43	0.53748384988657	0.87
Pli	CG9932	3	0.308	0.43	0.53748384988657	0.87
Pli	ey	2.95	0.308	0.43	0.53748384988657	0.87
Pli	CG43689	2.93	0.308	0.43	0.53748384988657	0.87
Pli	elB	2.82	0.308	0.43	0.53748384988657	0.87
Pli	hth	2.78	0.308	0.43	0.53748384988657	0.87
Pli	vvl	2.66	0.308	0.43	0.53748384988657	0.87
Pli	CG11294	2.64	0.308	0.43	0.53748384988657	0.87
Pli	toy	2.19	0.308	0.43	0.53748384988657	0.87
Pli	Dll	2.06	0.308	0.43	0.53748384988657	0.87
Pli	Vsx1	2.03	0.308	0.43	0.53748384988657	0.87
Pli	ct	1.93	0.308	0.43	0.53748384988657	0.87
Pli	Ets65A	1.81	0.308	0.43	0.53748384988657	0.87
Pli	CG9650	1.81	0.308	0.43	0.53748384988657	0.87
Pli	erm	1.65	0.308	0.43	0.53748384988657	0.87
Pli	CG32105	1.43	0.308	0.43	0.53748384988657	0.87
Pli	tup	1.41	0.308	0.43	0.53748384988657	0.87
Pli	vdDpp.vdOptix	1.28	0.308	0.43	0.53748384988657	0.87
Pli	fd59A	1.25	0.308	0.43	0.53748384988657	0.87
Pli	kn	1.14	0.308	0.43	0.53748384988657	0.87
Pli	Ey_Hbn	1.12	0.308	0.43	0.53748384988657	0.87
Pli	hbn	1.11	0.308	0.43	0.53748384988657	0.87
Pli	D	1.07	0.308	0.43	0.53748384988657	0.87
Pli	ap	1.02	0.308	0.43	0.53748384988657	0.87
Pli	Opa_Erm	1	0.308	0.43	0.53748384988657	0.87
Pli	dVsx	1	0.308	0.43	0.53748384988657	0.87
Pli	sr	0.77	0.308	0.43	0.53748384988657	0.87
Pli	CG11085	0.64	0.308	0.43	0.53748384988657	0.87
Pli	Awh	0.57	0.308	0.43	0.53748384988657	0.87
Pli	Slp_D	0.51	0.308	0.43	0.53748384988657	0.87
sba	D	8.8	0.109	-0.09	0.227710017021324	0.58
sba	Hmx	5.02	0.109	-0.09	0.227710017021324	0.58
sba	CG11294	4	0.109	-0.09	0.227710017021324	0.58
sba	CG9650	3.58	0.109	-0.09	0.227710017021324	0.58
sba	pros	3.22	0.109	-0.09	0.227710017021324	0.58
sba	svp	3.1	0.109	-0.09	0.227710017021324	0.58
sba	ey	2.91	0.109	-0.09	0.227710017021324	0.58
sba	NK7.1	2.45	0.109	-0.09	0.227710017021324	0.58
sba	zfh1	2.42	0.109	-0.09	0.227710017021324	0.58
sba	D_BarHI	2.23	0.109	-0.09	0.227710017021324	0.58
sba	Slp_D	1.92	0.109	-0.09	0.227710017021324	0.58
sba	Ey_Hbn	1.73	0.109	-0.09	0.227710017021324	0.58
sba	Stat92E	1.21	0.109	-0.09	0.227710017021324	0.58
sba	CG9932	1.15	0.109	-0.09	0.227710017021324	0.58
sba	vdDpp.vdOptix	1	0.109	-0.09	0.227710017021324	0.58
sba	scro	1	0.109	-0.09	0.227710017021324	0.58
sba	Hth_Opa	0.98	0.109	-0.09	0.227710017021324	0.58
sba	Opa_Erm	0.88	0.109	-0.09	0.227710017021324	0.58
sba	Notch	0.87	0.109	-0.09	0.227710017021324	0.58
sba	Dll	0.85	0.109	-0.09	0.227710017021324	0.58
sba	Sox21b	0.83	0.109	-0.09	0.227710017021324	0.58
sba	vdOptix.vdVsx	0.78	0.109	-0.09	0.227710017021324	0.58
sba	Vsx2	0.66	0.109	-0.09	0.227710017021324	0.58
sba	vDpp.vOptix	0.66	0.109	-0.09	0.227710017021324	0.58
sba	run	0.57	0.109	-0.09	0.227710017021324	0.58
sba	zfh2	0.33	0.109	-0.09	0.227710017021324	0.58
sba	dDpp.dOptix	0.2	0.109	-0.09	0.227710017021324	0.58
sba	vdOptix	0.07	0.109	-0.09	0.227710017021324	0.58
sba	tup	0.05	0.109	-0.09	0.227710017021324	0.58
sba	vDpp	0	0.109	-0.09	0.227710017021324	0.58
Ndc1	br	4.22	0.036	-0.24	0.124034734589208	0.27
Ndc1	vfl	2.92	0.036	-0.24	0.124034734589208	0.27
Ndc1	Ets65A	2.21	0.036	-0.24	0.124034734589208	0.27
Ndc1	Snoo	2	0.036	-0.24	0.124034734589208	0.27
Ndc1	bi	1.96	0.036	-0.24	0.124034734589208	0.27
Ndc1	vDpp.vOptix	1.91	0.036	-0.24	0.124034734589208	0.27
Ndc1	pros	1.75	0.036	-0.24	0.124034734589208	0.27
Ndc1	CG11085	1.7	0.036	-0.24	0.124034734589208	0.27
Ndc1	NK7.1	1.7	0.036	-0.24	0.124034734589208	0.27
Ndc1	CG32532	1.68	0.036	-0.24	0.124034734589208	0.27
Ndc1	kn	1.67	0.036	-0.24	0.124034734589208	0.27
Ndc1	Sox102F	1.22	0.036	-0.24	0.124034734589208	0.27
Ndc1	ct	1.19	0.036	-0.24	0.124034734589208	0.27
Ndc1	Ey_Hbn	1.1	0.036	-0.24	0.124034734589208	0.27
Ndc1	Sox21b	1.07	0.036	-0.24	0.124034734589208	0.27
Ndc1	fru	0.96	0.036	-0.24	0.124034734589208	0.27
Ndc1	zfh1	0.93	0.036	-0.24	0.124034734589208	0.27
Ndc1	Hth_Opa	0.9	0.036	-0.24	0.124034734589208	0.27
Ndc1	vdDpp.vdOptix	0.8	0.036	-0.24	0.124034734589208	0.27
Ndc1	ham	0.75	0.036	-0.24	0.124034734589208	0.27
Ndc1	vdDpp	0.7	0.036	-0.24	0.124034734589208	0.27
Ndc1	vvl	0.69	0.036	-0.24	0.124034734589208	0.27
Ndc1	danr	0.55	0.036	-0.24	0.124034734589208	0.27
Ndc1	apt	0.52	0.036	-0.24	0.124034734589208	0.27
Ndc1	vdOptix	0.51	0.036	-0.24	0.124034734589208	0.27
Ndc1	TfAP-2	0.33	0.036	-0.24	0.124034734589208	0.27
Ndc1	foxo	0.29	0.036	-0.24	0.124034734589208	0.27
Ndc1	dOptix	0.27	0.036	-0.24	0.124034734589208	0.27
Ndc1	dve	0.23	0.036	-0.24	0.124034734589208	0.27
Ndc1	ab	0.21	0.036	-0.24	0.124034734589208	0.27
CG31142	Vsx2	8.24	0.133	0.26	0.418181818181818	0.42
CG31142	Vsx1	5.55	0.133	0.26	0.418181818181818	0.42
CG31142	vvl	5.02	0.133	0.26	0.418181818181818	0.42
CG31142	rn	4.25	0.133	0.26	0.418181818181818	0.42
CG31142	Atf3	4.15	0.133	0.26	0.418181818181818	0.42
CG31142	CG11294	4.12	0.133	0.26	0.418181818181818	0.42
CG31142	tup	3.51	0.133	0.26	0.418181818181818	0.42
CG31142	TfAP-2	3.5	0.133	0.26	0.418181818181818	0.42
CG31142	Camta	2.94	0.133	0.26	0.418181818181818	0.42
CG31142	sim	2.49	0.133	0.26	0.418181818181818	0.42
CG31142	sr	2.4	0.133	0.26	0.418181818181818	0.42
CG31142	CG32105	2.21	0.133	0.26	0.418181818181818	0.42
CG31142	ap	1.85	0.133	0.26	0.418181818181818	0.42
CG31142	vfl	1.72	0.133	0.26	0.418181818181818	0.42
CG31142	bsh	1.68	0.133	0.26	0.418181818181818	0.42
CG31142	vDpp	1.66	0.133	0.26	0.418181818181818	0.42
CG31142	svp	1.45	0.133	0.26	0.418181818181818	0.42
CG31142	dmrt99B	1.36	0.133	0.26	0.418181818181818	0.42
CG31142	whole_OPC	1.36	0.133	0.26	0.418181818181818	0.42
CG31142	dve	1.12	0.133	0.26	0.418181818181818	0.42
CG31142	RunxB	0.89	0.133	0.26	0.418181818181818	0.42
CG31142	CG34340	0.89	0.133	0.26	0.418181818181818	0.42
CG31142	SoxN	0.83	0.133	0.26	0.418181818181818	0.42
CG31142	CG11085	0.78	0.133	0.26	0.418181818181818	0.42
CG31142	vdDpp.vdOptix	0.78	0.133	0.26	0.418181818181818	0.42
CG31142	Hmx	0.77	0.133	0.26	0.418181818181818	0.42
CG31142	toy	0.63	0.133	0.26	0.418181818181818	0.42
CG31142	oc	0.57	0.133	0.26	0.418181818181818	0.42
CG31142	CG3726	0.47	0.133	0.26	0.418181818181818	0.42
CG31142	noc	0.43	0.133	0.26	0.418181818181818	0.42
CG13604	ap	19.95	0.114	-0.08	0.2	0.4
CG13604	Stat92E	4.56	0.114	-0.08	0.2	0.4
CG13604	oc	4.45	0.114	-0.08	0.2	0.4
CG13604	bab1	3.78	0.114	-0.08	0.2	0.4
CG13604	CG11294	3.39	0.114	-0.08	0.2	0.4
CG13604	pdm3	2.53	0.114	-0.08	0.2	0.4
CG13604	vdDpp	2.42	0.114	-0.08	0.2	0.4
CG13604	lov	2.12	0.114	-0.08	0.2	0.4
CG13604	foxo	2.07	0.114	-0.08	0.2	0.4
CG13604	CG43689	1.94	0.114	-0.08	0.2	0.4
CG13604	whole_OPC	1.83	0.114	-0.08	0.2	0.4
CG13604	fkh	1.54	0.114	-0.08	0.2	0.4
CG13604	scro	1.53	0.114	-0.08	0.2	0.4
CG13604	dve	1.41	0.114	-0.08	0.2	0.4
CG13604	vDpp	1.38	0.114	-0.08	0.2	0.4
CG13604	dVsx	1.26	0.114	-0.08	0.2	0.4
CG13604	CG32532	1.13	0.114	-0.08	0.2	0.4
CG13604	vvl	1.13	0.114	-0.08	0.2	0.4
CG13604	dac	1.13	0.114	-0.08	0.2	0.4
CG13604	Hth_Opa	1.13	0.114	-0.08	0.2	0.4
CG13604	noc	1.09	0.114	-0.08	0.2	0.4
CG13604	toy	1.01	0.114	-0.08	0.2	0.4
CG13604	vOptix.vVsx	1	0.114	-0.08	0.2	0.4
CG13604	D_BarHI	1	0.114	-0.08	0.2	0.4
CG13604	sim	0.94	0.114	-0.08	0.2	0.4
CG13604	fd59A	0.9	0.114	-0.08	0.2	0.4
CG13604	D	0.9	0.114	-0.08	0.2	0.4
CG13604	vdOptix.vdVsx	0.89	0.114	-0.08	0.2	0.4
CG13604	vDpp.vOptix	0.82	0.114	-0.08	0.2	0.4
CG13604	dm	0.78	0.114	-0.08	0.2	0.4
CG5986	Stat92E	6.23	0.191	-0.11	0.218217890235992	0.15
CG5986	apt	4.77	0.191	-0.11	0.218217890235992	0.15
CG5986	bi	4.44	0.191	-0.11	0.218217890235992	0.15
CG5986	ab	4.01	0.191	-0.11	0.218217890235992	0.15
CG5986	elB	2.74	0.191	-0.11	0.218217890235992	0.15
CG5986	tj	2.4	0.191	-0.11	0.218217890235992	0.15
CG5986	NK7.1	1.83	0.191	-0.11	0.218217890235992	0.15
CG5986	vdDpp	1.82	0.191	-0.11	0.218217890235992	0.15
CG5986	Vsx2	1.79	0.191	-0.11	0.218217890235992	0.15
CG5986	dm	1.79	0.191	-0.11	0.218217890235992	0.15
CG5986	hbn	1.64	0.191	-0.11	0.218217890235992	0.15
CG5986	vdOptix	1.54	0.191	-0.11	0.218217890235992	0.15
CG5986	CG3726	1.41	0.191	-0.11	0.218217890235992	0.15
CG5986	vdOptix.vdVsx	1.41	0.191	-0.11	0.218217890235992	0.15
CG5986	lov	1.19	0.191	-0.11	0.218217890235992	0.15
CG5986	erm	1.12	0.191	-0.11	0.218217890235992	0.15
CG5986	CG32105	1.05	0.191	-0.11	0.218217890235992	0.15
CG5986	br	1.03	0.191	-0.11	0.218217890235992	0.15
CG5986	vOptix	0.96	0.191	-0.11	0.218217890235992	0.15
CG5986	Sox102F	0.84	0.191	-0.11	0.218217890235992	0.15
CG5986	vvl	0.73	0.191	-0.11	0.218217890235992	0.15
CG5986	Erm_Ey	0.7	0.191	-0.11	0.218217890235992	0.15
CG5986	pros	0.69	0.191	-0.11	0.218217890235992	0.15
CG5986	kn	0.69	0.191	-0.11	0.218217890235992	0.15
CG5986	Hth	0.64	0.191	-0.11	0.218217890235992	0.15
CG5986	vDpp.vOptix	0.62	0.191	-0.11	0.218217890235992	0.15
CG5986	D_BarHI	0.5	0.191	-0.11	0.218217890235992	0.15
CG5986	rn	0.47	0.191	-0.11	0.218217890235992	0.15
CG5986	ham	0.39	0.191	-0.11	0.218217890235992	0.15
CG5986	RunxB	0.33	0.191	-0.11	0.218217890235992	0.15
Atg6	Dll	3.57	0.118	-0.75	0.0975900072948533	0.01
Atg6	Snoo	3.35	0.118	-0.75	0.0975900072948533	0.01
Atg6	SoxN	2.55	0.118	-0.75	0.0975900072948533	0.01
Atg6	danr	2.45	0.118	-0.75	0.0975900072948533	0.01
Atg6	Hbn_Opa_Slp	2.05	0.118	-0.75	0.0975900072948533	0.01
Atg6	dmrt99B	1.97	0.118	-0.75	0.0975900072948533	0.01
Atg6	Erm_Ey	1.96	0.118	-0.75	0.0975900072948533	0.01
Atg6	oc	1.93	0.118	-0.75	0.0975900072948533	0.01
Atg6	ey	1.9	0.118	-0.75	0.0975900072948533	0.01
Atg6	lov	1.75	0.118	-0.75	0.0975900072948533	0.01
Atg6	sr	1.56	0.118	-0.75	0.0975900072948533	0.01
Atg6	vdDpp	1.35	0.118	-0.75	0.0975900072948533	0.01
Atg6	scro	1.26	0.118	-0.75	0.0975900072948533	0.01
Atg6	erm	1.2	0.118	-0.75	0.0975900072948533	0.01
Atg6	tj	1.14	0.118	-0.75	0.0975900072948533	0.01
Atg6	vdOptix	1.14	0.118	-0.75	0.0975900072948533	0.01
Atg6	vdDpp.vdOptix	1	0.118	-0.75	0.0975900072948533	0.01
Atg6	vOptix.vVsx	1	0.118	-0.75	0.0975900072948533	0.01
Atg6	Hth_Opa	1	0.118	-0.75	0.0975900072948533	0.01
Atg6	dVsx	0.69	0.118	-0.75	0.0975900072948533	0.01
Atg6	rn	0.69	0.118	-0.75	0.0975900072948533	0.01
Atg6	dDpp.dOptix	0.68	0.118	-0.75	0.0975900072948533	0.01
Atg6	Atf3	0.62	0.118	-0.75	0.0975900072948533	0.01
Atg6	bab1	0.55	0.118	-0.75	0.0975900072948533	0.01
Atg6	run	0.52	0.118	-0.75	0.0975900072948533	0.01
Atg6	svp	0.52	0.118	-0.75	0.0975900072948533	0.01
Atg6	CG43689	0.51	0.118	-0.75	0.0975900072948533	0.01
Atg6	D	0.5	0.118	-0.75	0.0975900072948533	0.01
Atg6	vDpp.vOptix	0.49	0.118	-0.75	0.0975900072948533	0.01
Atg6	TfAP-2	0.44	0.118	-0.75	0.0975900072948533	0.01
CG5991	fd59A	5.83	0.094	0.16	0.29277002188456	0.52
CG5991	CG9650	4.85	0.094	0.16	0.29277002188456	0.52
CG5991	oc	4.41	0.094	0.16	0.29277002188456	0.52
CG5991	Atf3	3.57	0.094	0.16	0.29277002188456	0.52
CG5991	aop	3.33	0.094	0.16	0.29277002188456	0.52
CG5991	Camta	3.22	0.094	0.16	0.29277002188456	0.52
CG5991	noc	2.66	0.094	0.16	0.29277002188456	0.52
CG5991	ct	2.61	0.094	0.16	0.29277002188456	0.52
CG5991	erm	2.5	0.094	0.16	0.29277002188456	0.52
CG5991	zfh2	2.4	0.094	0.16	0.29277002188456	0.52
CG5991	svp	2.33	0.094	0.16	0.29277002188456	0.52
CG5991	Notch	2.31	0.094	0.16	0.29277002188456	0.52
CG5991	kn	2.08	0.094	0.16	0.29277002188456	0.52
CG5991	Sox102F	1.94	0.094	0.16	0.29277002188456	0.52
CG5991	CG11085	1.85	0.094	0.16	0.29277002188456	0.52
CG5991	Hbn_Opa_Slp	1.72	0.094	0.16	0.29277002188456	0.52
CG5991	Slp_D	1.66	0.094	0.16	0.29277002188456	0.52
CG5991	tj	1.58	0.094	0.16	0.29277002188456	0.52
CG5991	Lim3	1.57	0.094	0.16	0.29277002188456	0.52
CG5991	Ey_Hbn	1.53	0.094	0.16	0.29277002188456	0.52
CG5991	fkh	1.52	0.094	0.16	0.29277002188456	0.52
CG5991	br	1.43	0.094	0.16	0.29277002188456	0.52
CG5991	toy	1.42	0.094	0.16	0.29277002188456	0.52
CG5991	dOptix	1.38	0.094	0.16	0.29277002188456	0.52
CG5991	lov	1.37	0.094	0.16	0.29277002188456	0.52
CG5991	dOptix.dVsx	1.21	0.094	0.16	0.29277002188456	0.52
CG5991	ap	1.19	0.094	0.16	0.29277002188456	0.52
CG5991	sim	1.15	0.094	0.16	0.29277002188456	0.52
CG5991	CG4328	1.12	0.094	0.16	0.29277002188456	0.52
CG5991	hbn	1.07	0.094	0.16	0.29277002188456	0.52
Hsp68	CG9932	5.7	0.434	0.53	1	0.78
Hsp68	hth	4.59	0.434	0.53	1	0.78
Hsp68	tsh	3.67	0.434	0.53	1	0.78
Hsp68	CG3726	3.45	0.434	0.53	1	0.78
Hsp68	ab	3.37	0.434	0.53	1	0.78
Hsp68	zfh2	3.29	0.434	0.53	1	0.78
Hsp68	Vsx1	2.83	0.434	0.53	1	0.78
Hsp68	danr	2.61	0.434	0.53	1	0.78
Hsp68	aop	2.61	0.434	0.53	1	0.78
Hsp68	Sox102F	2.26	0.434	0.53	1	0.78
Hsp68	tup	2.02	0.434	0.53	1	0.78
Hsp68	Erm_Ey	1.93	0.434	0.53	1	0.78
Hsp68	hbn	1.89	0.434	0.53	1	0.78
Hsp68	vOptix.vVsx	1.64	0.434	0.53	1	0.78
Hsp68	rn	1.42	0.434	0.53	1	0.78
Hsp68	vdOptix	1.32	0.434	0.53	1	0.78
Hsp68	pdm3	1.29	0.434	0.53	1	0.78
Hsp68	Vsx2	1.22	0.434	0.53	1	0.78
Hsp68	CG11294	1.12	0.434	0.53	1	0.78
Hsp68	ey	1.1	0.434	0.53	1	0.78
Hsp68	vdDpp	1.06	0.434	0.53	1	0.78
Hsp68	Awh	1.05	0.434	0.53	1	0.78
Hsp68	bi	1.03	0.434	0.53	1	0.78
Hsp68	Camta	0.96	0.434	0.53	1	0.78
Hsp68	apt	0.92	0.434	0.53	1	0.78
Hsp68	vdVsx	0.81	0.434	0.53	1	0.78
Hsp68	foxo	0.71	0.434	0.53	1	0.78
Hsp68	oc	0.7	0.434	0.53	1	0.78
Hsp68	bab1	0.69	0.434	0.53	1	0.78
Hsp68	Hth_Opa	0.65	0.434	0.53	1	0.78
CG5463	ap	8.56	0.09	0.47	0.333333333333333	0.26
CG5463	fd59A	7.12	0.09	0.47	0.333333333333333	0.26
CG5463	ab	4.96	0.09	0.47	0.333333333333333	0.26
CG5463	mirr	4.36	0.09	0.47	0.333333333333333	0.26
CG5463	toy	3.14	0.09	0.47	0.333333333333333	0.26
CG5463	Dll	2.82	0.09	0.47	0.333333333333333	0.26
CG5463	Erm_Ey	2.46	0.09	0.47	0.333333333333333	0.26
CG5463	oc	2.17	0.09	0.47	0.333333333333333	0.26
CG5463	Notch	2.16	0.09	0.47	0.333333333333333	0.26
CG5463	Lim3	2.03	0.09	0.47	0.333333333333333	0.26
CG5463	vvl	2	0.09	0.47	0.333333333333333	0.26
CG5463	CG34340	1.84	0.09	0.47	0.333333333333333	0.26
CG5463	foxo	1.79	0.09	0.47	0.333333333333333	0.26
CG5463	ct	1.6	0.09	0.47	0.333333333333333	0.26
CG5463	D	1.6	0.09	0.47	0.333333333333333	0.26
CG5463	aop	1.54	0.09	0.47	0.333333333333333	0.26
CG5463	noc	1.5	0.09	0.47	0.333333333333333	0.26
CG5463	CG3726	1.49	0.09	0.47	0.333333333333333	0.26
CG5463	vdVsx	1.45	0.09	0.47	0.333333333333333	0.26
CG5463	Awh	1.45	0.09	0.47	0.333333333333333	0.26
CG5463	CG11085	1.39	0.09	0.47	0.333333333333333	0.26
CG5463	CG4328	1.36	0.09	0.47	0.333333333333333	0.26
CG5463	bi	1.32	0.09	0.47	0.333333333333333	0.26
CG5463	vdOptix.vdVsx	1.3	0.09	0.47	0.333333333333333	0.26
CG5463	ey	1.21	0.09	0.47	0.333333333333333	0.26
CG5463	dDpp	1.11	0.09	0.47	0.333333333333333	0.26
CG5463	vdDpp.vdOptix	1	0.09	0.47	0.333333333333333	0.26
CG5463	dOptix	1	0.09	0.47	0.333333333333333	0.26
CG5463	Hth	0.93	0.09	0.47	0.333333333333333	0.26
CG5463	Vsx1	0.82	0.09	0.47	0.333333333333333	0.26
Tsc1	Hmx	4.1	0.082	-0.51	0.0666666666666667	0.01
Tsc1	CG3726	2.35	0.082	-0.51	0.0666666666666667	0.01
Tsc1	CG34340	2.09	0.082	-0.51	0.0666666666666667	0.01
Tsc1	Ets65A	1.75	0.082	-0.51	0.0666666666666667	0.01
Tsc1	sr	1.74	0.082	-0.51	0.0666666666666667	0.01
Tsc1	vdDpp.vdOptix	1.61	0.082	-0.51	0.0666666666666667	0.01
Tsc1	vOptix	1.52	0.082	-0.51	0.0666666666666667	0.01
Tsc1	Hbn_Opa_Slp	1.46	0.082	-0.51	0.0666666666666667	0.01
Tsc1	fd59A	1.42	0.082	-0.51	0.0666666666666667	0.01
Tsc1	bab2	1.18	0.082	-0.51	0.0666666666666667	0.01
Tsc1	D	1.02	0.082	-0.51	0.0666666666666667	0.01
Tsc1	vdOptix	1	0.082	-0.51	0.0666666666666667	0.01
Tsc1	dOptix.dVsx	1	0.082	-0.51	0.0666666666666667	0.01
Tsc1	hbn	0.93	0.082	-0.51	0.0666666666666667	0.01
Tsc1	RunxB	0.91	0.082	-0.51	0.0666666666666667	0.01
Tsc1	elB	0.85	0.082	-0.51	0.0666666666666667	0.01
Tsc1	Sox21b	0.74	0.082	-0.51	0.0666666666666667	0.01
Tsc1	aop	0.73	0.082	-0.51	0.0666666666666667	0.01
Tsc1	CG9932	0.69	0.082	-0.51	0.0666666666666667	0.01
Tsc1	Ey_Hbn	0.68	0.082	-0.51	0.0666666666666667	0.01
Tsc1	ey	0.63	0.082	-0.51	0.0666666666666667	0.01
Tsc1	Notch	0.61	0.082	-0.51	0.0666666666666667	0.01
Tsc1	Opa_Erm	0.54	0.082	-0.51	0.0666666666666667	0.01
Tsc1	tsh	0.23	0.082	-0.51	0.0666666666666667	0.01
Tsc1	dVsx	0.22	0.082	-0.51	0.0666666666666667	0.01
Tsc1	rn	0.18	0.082	-0.51	0.0666666666666667	0.01
Tsc1	CG43689	0.13	0.082	-0.51	0.0666666666666667	0.01
Tsc1	CG4328	0.03	0.082	-0.51	0.0666666666666667	0.01
Tsc1	vDpp	0	0.082	-0.51	0.0666666666666667	0.01
Tsc1	dDpp	0	0.082	-0.51	0.0666666666666667	0.01
Sec10	vdDpp	4.57	0.084	0.33	1	0.97
Sec10	CG11294	4.43	0.084	0.33	1	0.97
Sec10	TfAP-2	3.16	0.084	0.33	1	0.97
Sec10	tj	3.13	0.084	0.33	1	0.97
Sec10	Vsx1	2.9	0.084	0.33	1	0.97
Sec10	Opa_Erm	2.65	0.084	0.33	1	0.97
Sec10	CG4328	2.26	0.084	0.33	1	0.97
Sec10	CG32105	2.13	0.084	0.33	1	0.97
Sec10	Hmx	1.91	0.084	0.33	1	0.97
Sec10	NK7.1	1.86	0.084	0.33	1	0.97
Sec10	lov	1.8	0.084	0.33	1	0.97
Sec10	elB	1.73	0.084	0.33	1	0.97
Sec10	vdDpp.vdOptix	1.73	0.084	0.33	1	0.97
Sec10	Dll	1.7	0.084	0.33	1	0.97
Sec10	vfl	1.55	0.084	0.33	1	0.97
Sec10	vdOptix	1.45	0.084	0.33	1	0.97
Sec10	Hth_Opa	1.45	0.084	0.33	1	0.97
Sec10	Camta	1.45	0.084	0.33	1	0.97
Sec10	vDpp.vOptix	1.37	0.084	0.33	1	0.97
Sec10	vvl	1.16	0.084	0.33	1	0.97
Sec10	Hth	1.08	0.084	0.33	1	0.97
Sec10	Ets65A	1.07	0.084	0.33	1	0.97
Sec10	Vsx2	1.04	0.084	0.33	1	0.97
Sec10	bab1	0.91	0.084	0.33	1	0.97
Sec10	ct	0.77	0.084	0.33	1	0.97
Sec10	dve	0.76	0.084	0.33	1	0.97
Sec10	run	0.68	0.084	0.33	1	0.97
Sec10	zfh1	0.68	0.084	0.33	1	0.97
Sec10	bab2	0.68	0.084	0.33	1	0.97
Sec10	dVsx	0.67	0.084	0.33	1	0.97
CG6178	Ets65A	5.88	0.068	0.34	0.382970843102535	0.69
CG6178	Sox102F	2.69	0.068	0.34	0.382970843102535	0.69
CG6178	RunxB	2.42	0.068	0.34	0.382970843102535	0.69
CG6178	vDpp.vOptix	1.98	0.068	0.34	0.382970843102535	0.69
CG6178	mirr	1.85	0.068	0.34	0.382970843102535	0.69
CG6178	Atf3	1.66	0.068	0.34	0.382970843102535	0.69
CG6178	sr	1.61	0.068	0.34	0.382970843102535	0.69
CG6178	Notch	1.47	0.068	0.34	0.382970843102535	0.69
CG6178	dOptix	1.4	0.068	0.34	0.382970843102535	0.69
CG6178	rn	1.36	0.068	0.34	0.382970843102535	0.69
CG6178	ab	1.3	0.068	0.34	0.382970843102535	0.69
CG6178	tup	1.27	0.068	0.34	0.382970843102535	0.69
CG6178	ap	1.22	0.068	0.34	0.382970843102535	0.69
CG6178	dm	1.21	0.068	0.34	0.382970843102535	0.69
CG6178	aop	1.13	0.068	0.34	0.382970843102535	0.69
CG6178	CG11294	1.12	0.068	0.34	0.382970843102535	0.69
CG6178	vdDpp.vdOptix	1	0.068	0.34	0.382970843102535	0.69
CG6178	CG9650	0.9	0.068	0.34	0.382970843102535	0.69
CG6178	erm	0.82	0.068	0.34	0.382970843102535	0.69
CG6178	oc	0.76	0.068	0.34	0.382970843102535	0.69
CG6178	sim	0.66	0.068	0.34	0.382970843102535	0.69
CG6178	D	0.64	0.068	0.34	0.382970843102535	0.69
CG6178	tsh	0.57	0.068	0.34	0.382970843102535	0.69
CG6178	whole_OPC	0.52	0.068	0.34	0.382970843102535	0.69
CG6178	SoxN	0.45	0.068	0.34	0.382970843102535	0.69
CG6178	Erm_Ey	0.41	0.068	0.34	0.382970843102535	0.69
CG6178	CG32105	0.39	0.068	0.34	0.382970843102535	0.69
CG6178	toy	0.38	0.068	0.34	0.382970843102535	0.69
CG6178	pros	0.37	0.068	0.34	0.382970843102535	0.69
CG6178	NK7.1	0.26	0.068	0.34	0.382970843102535	0.69
Myo95E	Ets65A	11.55	0.093	0.5	0.560611910581388	0.38
Myo95E	fru	7.37	0.093	0.5	0.560611910581388	0.38
Myo95E	elB	7.19	0.093	0.5	0.560611910581388	0.38
Myo95E	Sox21b	5.9	0.093	0.5	0.560611910581388	0.38
Myo95E	br	3.67	0.093	0.5	0.560611910581388	0.38
Myo95E	vvl	3.02	0.093	0.5	0.560611910581388	0.38
Myo95E	tup	2.68	0.093	0.5	0.560611910581388	0.38
Myo95E	pros	2.64	0.093	0.5	0.560611910581388	0.38
Myo95E	pdm3	2.47	0.093	0.5	0.560611910581388	0.38
Myo95E	vDpp.vOptix	2.31	0.093	0.5	0.560611910581388	0.38
Myo95E	dm	2.14	0.093	0.5	0.560611910581388	0.38
Myo95E	Sox102F	2.07	0.093	0.5	0.560611910581388	0.38
Myo95E	Camta	2.07	0.093	0.5	0.560611910581388	0.38
Myo95E	ab	2.06	0.093	0.5	0.560611910581388	0.38
Myo95E	Ey_Hbn	1.97	0.093	0.5	0.560611910581388	0.38
Myo95E	toy	1.94	0.093	0.5	0.560611910581388	0.38
Myo95E	vfl	1.85	0.093	0.5	0.560611910581388	0.38
Myo95E	oc	1.66	0.093	0.5	0.560611910581388	0.38
Myo95E	whole_OPC	1.65	0.093	0.5	0.560611910581388	0.38
Myo95E	CG43689	1.38	0.093	0.5	0.560611910581388	0.38
Myo95E	dVsx	1.38	0.093	0.5	0.560611910581388	0.38
Myo95E	dOptix	1.31	0.093	0.5	0.560611910581388	0.38
Myo95E	aop	1.25	0.093	0.5	0.560611910581388	0.38
Myo95E	CG4328	1.25	0.093	0.5	0.560611910581388	0.38
Myo95E	noc	1.25	0.093	0.5	0.560611910581388	0.38
Myo95E	NK7.1	1.17	0.093	0.5	0.560611910581388	0.38
Myo95E	Slp_D	1.17	0.093	0.5	0.560611910581388	0.38
Myo95E	dmrt99B	1.05	0.093	0.5	0.560611910581388	0.38
Myo95E	CG11085	1.04	0.093	0.5	0.560611910581388	0.38
Myo95E	D_BarHI	1.04	0.093	0.5	0.560611910581388	0.38
CG6182	noc	6.71	0.086	-0.36	0.124034734589208	0.3
CG6182	hth	4.66	0.086	-0.36	0.124034734589208	0.3
CG6182	Camta	4.4	0.086	-0.36	0.124034734589208	0.3
CG6182	CG11085	3.39	0.086	-0.36	0.124034734589208	0.3
CG6182	ct	2.98	0.086	-0.36	0.124034734589208	0.3
CG6182	aop	2.41	0.086	-0.36	0.124034734589208	0.3
CG6182	pros	2.27	0.086	-0.36	0.124034734589208	0.3
CG6182	ab	2.23	0.086	-0.36	0.124034734589208	0.3
CG6182	toy	2.18	0.086	-0.36	0.124034734589208	0.3
CG6182	dOptix.dVsx	2.11	0.086	-0.36	0.124034734589208	0.3
CG6182	Hbn_Opa_Slp	2.06	0.086	-0.36	0.124034734589208	0.3
CG6182	CG3726	1.6	0.086	-0.36	0.124034734589208	0.3
CG6182	SoxN	1.58	0.086	-0.36	0.124034734589208	0.3
CG6182	br	1.58	0.086	-0.36	0.124034734589208	0.3
CG6182	dve	1.55	0.086	-0.36	0.124034734589208	0.3
CG6182	elB	1.45	0.086	-0.36	0.124034734589208	0.3
CG6182	Hth_Opa	1.4	0.086	-0.36	0.124034734589208	0.3
CG6182	ham	1.35	0.086	-0.36	0.124034734589208	0.3
CG6182	RunxB	1.34	0.086	-0.36	0.124034734589208	0.3
CG6182	vdOptix	1.09	0.086	-0.36	0.124034734589208	0.3
CG6182	Vsx2	1.07	0.086	-0.36	0.124034734589208	0.3
CG6182	Awh	1.05	0.086	-0.36	0.124034734589208	0.3
CG6182	vdDpp.vdOptix	1	0.086	-0.36	0.124034734589208	0.3
CG6182	CG43689	1	0.086	-0.36	0.124034734589208	0.3
CG6182	Notch	1	0.086	-0.36	0.124034734589208	0.3
CG6182	vvl	1	0.086	-0.36	0.124034734589208	0.3
CG6182	CG9932	0.93	0.086	-0.36	0.124034734589208	0.3
CG6182	CG32105	0.91	0.086	-0.36	0.124034734589208	0.3
CG6182	TfAP-2	0.89	0.086	-0.36	0.124034734589208	0.3
CG6182	scro	0.83	0.086	-0.36	0.124034734589208	0.3
CG5510	lov	8.46	0.136	-0.34	0.447213595499958	0.24
CG5510	erm	6	0.136	-0.34	0.447213595499958	0.24
CG5510	Stat92E	5.18	0.136	-0.34	0.447213595499958	0.24
CG5510	Sox102F	3.2	0.136	-0.34	0.447213595499958	0.24
CG5510	CG4328	3.05	0.136	-0.34	0.447213595499958	0.24
CG5510	dm	3.04	0.136	-0.34	0.447213595499958	0.24
CG5510	CG34340	2.78	0.136	-0.34	0.447213595499958	0.24
CG5510	ap	2.69	0.136	-0.34	0.447213595499958	0.24
CG5510	sim	2.66	0.136	-0.34	0.447213595499958	0.24
CG5510	rn	2.2	0.136	-0.34	0.447213595499958	0.24
CG5510	Notch	2.13	0.136	-0.34	0.447213595499958	0.24
CG5510	ct	1.94	0.136	-0.34	0.447213595499958	0.24
CG5510	Atf3	1.39	0.136	-0.34	0.447213595499958	0.24
CG5510	sr	1.34	0.136	-0.34	0.447213595499958	0.24
CG5510	NK7.1	1.2	0.136	-0.34	0.447213595499958	0.24
CG5510	CG32532	1.2	0.136	-0.34	0.447213595499958	0.24
CG5510	Hbn_Opa_Slp	1.2	0.136	-0.34	0.447213595499958	0.24
CG5510	oc	1.04	0.136	-0.34	0.447213595499958	0.24
CG5510	RunxB	1.04	0.136	-0.34	0.447213595499958	0.24
CG5510	vOptix.vVsx	1.03	0.136	-0.34	0.447213595499958	0.24
CG5510	dOptix.dVsx	1	0.136	-0.34	0.447213595499958	0.24
CG5510	Opa_Erm	0.92	0.136	-0.34	0.447213595499958	0.24
CG5510	dac	0.9	0.136	-0.34	0.447213595499958	0.24
CG5510	zfh2	0.89	0.136	-0.34	0.447213595499958	0.24
CG5510	elB	0.8	0.136	-0.34	0.447213595499958	0.24
CG5510	danr	0.8	0.136	-0.34	0.447213595499958	0.24
CG5510	Ey_Hbn	0.63	0.136	-0.34	0.447213595499958	0.24
CG5510	CG43689	0.62	0.136	-0.34	0.447213595499958	0.24
CG5510	fkh	0.59	0.136	-0.34	0.447213595499958	0.24
CG5510	vOptix	0.56	0.136	-0.34	0.447213595499958	0.24
jnj	fru	9.11	0.081	-0.06	0.0975900072948533	0.1
jnj	bab2	7.31	0.081	-0.06	0.0975900072948533	0.1
jnj	scro	5.39	0.081	-0.06	0.0975900072948533	0.1
jnj	Sox102F	4.46	0.081	-0.06	0.0975900072948533	0.1
jnj	fkh	4.45	0.081	-0.06	0.0975900072948533	0.1
jnj	CG34340	4.2	0.081	-0.06	0.0975900072948533	0.1
jnj	vfl	3.23	0.081	-0.06	0.0975900072948533	0.1
jnj	vvl	2.42	0.081	-0.06	0.0975900072948533	0.1
jnj	apt	2.32	0.081	-0.06	0.0975900072948533	0.1
jnj	Vsx1	2.26	0.081	-0.06	0.0975900072948533	0.1
jnj	Hth	2.22	0.081	-0.06	0.0975900072948533	0.1
jnj	CG11085	2.14	0.081	-0.06	0.0975900072948533	0.1
jnj	ab	1.9	0.081	-0.06	0.0975900072948533	0.1
jnj	dac	1.62	0.081	-0.06	0.0975900072948533	0.1
jnj	Hmx	1.58	0.081	-0.06	0.0975900072948533	0.1
jnj	dve	1.55	0.081	-0.06	0.0975900072948533	0.1
jnj	vdDpp.vdOptix	1.54	0.081	-0.06	0.0975900072948533	0.1
jnj	Ey_Hbn	1.49	0.081	-0.06	0.0975900072948533	0.1
jnj	vDpp.vOptix	1.4	0.081	-0.06	0.0975900072948533	0.1
jnj	dOptix	1.29	0.081	-0.06	0.0975900072948533	0.1
jnj	Sox21b	1.28	0.081	-0.06	0.0975900072948533	0.1
jnj	CG9932	1.27	0.081	-0.06	0.0975900072948533	0.1
jnj	Lim3	1.22	0.081	-0.06	0.0975900072948533	0.1
jnj	sim	1.2	0.081	-0.06	0.0975900072948533	0.1
jnj	foxo	1.15	0.081	-0.06	0.0975900072948533	0.1
jnj	vOptix.vVsx	1.12	0.081	-0.06	0.0975900072948533	0.1
jnj	dOptix.dVsx	1.08	0.081	-0.06	0.0975900072948533	0.1
jnj	mirr	1.05	0.081	-0.06	0.0975900072948533	0.1
jnj	vdOptix	1	0.081	-0.06	0.0975900072948533	0.1
jnj	Atf3	0.99	0.081	-0.06	0.0975900072948533	0.1
CG13609	vfl	8.21	0.06	0.05	0.428571428571429	0.44
CG13609	fkh	3.24	0.06	0.05	0.428571428571429	0.44
CG13609	toy	3.19	0.06	0.05	0.428571428571429	0.44
CG13609	CG11085	3.13	0.06	0.05	0.428571428571429	0.44
CG13609	mirr	2.46	0.06	0.05	0.428571428571429	0.44
CG13609	vdDpp	1.81	0.06	0.05	0.428571428571429	0.44
CG13609	CG34340	1.54	0.06	0.05	0.428571428571429	0.44
CG13609	apt	1.35	0.06	0.05	0.428571428571429	0.44
CG13609	Opa_Erm	1.34	0.06	0.05	0.428571428571429	0.44
CG13609	D	1.25	0.06	0.05	0.428571428571429	0.44
CG13609	tup	1.16	0.06	0.05	0.428571428571429	0.44
CG13609	erm	1.12	0.06	0.05	0.428571428571429	0.44
CG13609	CG11294	1.08	0.06	0.05	0.428571428571429	0.44
CG13609	Ey_Hbn	1.04	0.06	0.05	0.428571428571429	0.44
CG13609	Lim3	1.02	0.06	0.05	0.428571428571429	0.44
CG13609	vdOptix	1	0.06	0.05	0.428571428571429	0.44
CG13609	vdVsx	0.99	0.06	0.05	0.428571428571429	0.44
CG13609	dve	0.87	0.06	0.05	0.428571428571429	0.44
CG13609	dac	0.75	0.06	0.05	0.428571428571429	0.44
CG13609	aop	0.62	0.06	0.05	0.428571428571429	0.44
CG13609	Sox102F	0.61	0.06	0.05	0.428571428571429	0.44
CG13609	CG3726	0.58	0.06	0.05	0.428571428571429	0.44
CG13609	bab2	0.55	0.06	0.05	0.428571428571429	0.44
CG13609	bsh	0.53	0.06	0.05	0.428571428571429	0.44
CG13609	ey	0.42	0.06	0.05	0.428571428571429	0.44
CG13609	dVsx	0.36	0.06	0.05	0.428571428571429	0.44
CG13609	fd59A	0.31	0.06	0.05	0.428571428571429	0.44
CG13609	br	0.25	0.06	0.05	0.428571428571429	0.44
CG13609	whole_OPC	0.19	0.06	0.05	0.428571428571429	0.44
CG13609	sr	0.15	0.06	0.05	0.428571428571429	0.44
CG5706	SoxN	7.48	0.089	-0.13	0.227710017021324	0.21
CG5706	scro	4.76	0.089	-0.13	0.227710017021324	0.21
CG5706	Vsx2	4.74	0.089	-0.13	0.227710017021324	0.21
CG5706	dDpp	4.01	0.089	-0.13	0.227710017021324	0.21
CG5706	mirr	3.12	0.089	-0.13	0.227710017021324	0.21
CG5706	ab	2.79	0.089	-0.13	0.227710017021324	0.21
CG5706	Sox21b	2.6	0.089	-0.13	0.227710017021324	0.21
CG5706	RunxB	2.28	0.089	-0.13	0.227710017021324	0.21
CG5706	vfl	2.22	0.089	-0.13	0.227710017021324	0.21
CG5706	dOptix	1.94	0.089	-0.13	0.227710017021324	0.21
CG5706	CG32532	1.71	0.089	-0.13	0.227710017021324	0.21
CG5706	hbn	1.62	0.089	-0.13	0.227710017021324	0.21
CG5706	elB	1.57	0.089	-0.13	0.227710017021324	0.21
CG5706	bab1	1.57	0.089	-0.13	0.227710017021324	0.21
CG5706	run	1.51	0.089	-0.13	0.227710017021324	0.21
CG5706	zfh1	1.45	0.089	-0.13	0.227710017021324	0.21
CG5706	toy	1.44	0.089	-0.13	0.227710017021324	0.21
CG5706	br	1.42	0.089	-0.13	0.227710017021324	0.21
CG5706	danr	1.33	0.089	-0.13	0.227710017021324	0.21
CG5706	Hmx	1.26	0.089	-0.13	0.227710017021324	0.21
CG5706	vDpp.vOptix	1.25	0.089	-0.13	0.227710017021324	0.21
CG5706	vOptix.vVsx	1.23	0.089	-0.13	0.227710017021324	0.21
CG5706	Vsx1	1.08	0.089	-0.13	0.227710017021324	0.21
CG5706	Stat92E	1.07	0.089	-0.13	0.227710017021324	0.21
CG5706	sr	1.01	0.089	-0.13	0.227710017021324	0.21
CG5706	vvl	0.94	0.089	-0.13	0.227710017021324	0.21
CG5706	dOptix.dVsx	0.93	0.089	-0.13	0.227710017021324	0.21
CG5706	erm	0.77	0.089	-0.13	0.227710017021324	0.21
CG5706	Erm_Ey	0.72	0.089	-0.13	0.227710017021324	0.21
CG5706	Hbn_Opa_Slp	0.7	0.089	-0.13	0.227710017021324	0.21
jar	hth	5.84	0.178	-0.17	-0.0975900072948533	0.23
jar	CG11085	4.57	0.178	-0.17	-0.0975900072948533	0.23
jar	danr	4.54	0.178	-0.17	-0.0975900072948533	0.23
jar	Stat92E	3.98	0.178	-0.17	-0.0975900072948533	0.23
jar	Hth	3.77	0.178	-0.17	-0.0975900072948533	0.23
jar	tsh	3.67	0.178	-0.17	-0.0975900072948533	0.23
jar	D	3.63	0.178	-0.17	-0.0975900072948533	0.23
jar	TfAP-2	3.5	0.178	-0.17	-0.0975900072948533	0.23
jar	mirr	3.24	0.178	-0.17	-0.0975900072948533	0.23
jar	SoxN	3.07	0.178	-0.17	-0.0975900072948533	0.23
jar	oc	2.6	0.178	-0.17	-0.0975900072948533	0.23
jar	vDpp.vOptix	2.46	0.178	-0.17	-0.0975900072948533	0.23
jar	lov	2.42	0.178	-0.17	-0.0975900072948533	0.23
jar	tj	2.39	0.178	-0.17	-0.0975900072948533	0.23
jar	svp	2.11	0.178	-0.17	-0.0975900072948533	0.23
jar	Erm_Ey	1.95	0.178	-0.17	-0.0975900072948533	0.23
jar	dm	1.95	0.178	-0.17	-0.0975900072948533	0.23
jar	CG32532	1.8	0.178	-0.17	-0.0975900072948533	0.23
jar	bi	1.72	0.178	-0.17	-0.0975900072948533	0.23
jar	ey	1.69	0.178	-0.17	-0.0975900072948533	0.23
jar	dve	1.64	0.178	-0.17	-0.0975900072948533	0.23
jar	br	1.64	0.178	-0.17	-0.0975900072948533	0.23
jar	fkh	1.61	0.178	-0.17	-0.0975900072948533	0.23
jar	Dll	1.35	0.178	-0.17	-0.0975900072948533	0.23
jar	Ey_Hbn	1.27	0.178	-0.17	-0.0975900072948533	0.23
jar	tup	1.17	0.178	-0.17	-0.0975900072948533	0.23
jar	CG11294	1.12	0.178	-0.17	-0.0975900072948533	0.23
jar	NK7.1	1.11	0.178	-0.17	-0.0975900072948533	0.23
jar	kn	1.09	0.178	-0.17	-0.0975900072948533	0.23
jar	bsh	0.97	0.178	-0.17	-0.0975900072948533	0.23
Nab2	CG34340	11.97	0.066	0.15	1	0.99
Nab2	danr	10.9	0.066	0.15	1	0.99
Nab2	vfl	6.45	0.066	0.15	1	0.99
Nab2	bab2	5.97	0.066	0.15	1	0.99
Nab2	fru	5.84	0.066	0.15	1	0.99
Nab2	toy	5.67	0.066	0.15	1	0.99
Nab2	tsh	4.9	0.066	0.15	1	0.99
Nab2	rn	4.09	0.066	0.15	1	0.99
Nab2	Sox102F	3.86	0.066	0.15	1	0.99
Nab2	br	3.75	0.066	0.15	1	0.99
Nab2	TfAP-2	3.34	0.066	0.15	1	0.99
Nab2	bi	3.14	0.066	0.15	1	0.99
Nab2	CG9650	2.62	0.066	0.15	1	0.99
Nab2	apt	2.2	0.066	0.15	1	0.99
Nab2	Sox21b	2.17	0.066	0.15	1	0.99
Nab2	vvl	2.12	0.066	0.15	1	0.99
Nab2	pros	2.11	0.066	0.15	1	0.99
Nab2	noc	2.09	0.066	0.15	1	0.99
Nab2	CG9932	1.89	0.066	0.15	1	0.99
Nab2	Ey_Hbn	1.74	0.066	0.15	1	0.99
Nab2	ham	1.72	0.066	0.15	1	0.99
Nab2	Hth_Opa	1.68	0.066	0.15	1	0.99
Nab2	Stat92E	1.64	0.066	0.15	1	0.99
Nab2	CG3726	1.62	0.066	0.15	1	0.99
Nab2	Atf3	1.45	0.066	0.15	1	0.99
Nab2	D	1.24	0.066	0.15	1	0.99
Nab2	sim	1.01	0.066	0.15	1	0.99
Nab2	kn	0.97	0.066	0.15	1	0.99
Nab2	Dll	0.89	0.066	0.15	1	0.99
Nab2	Notch	0.86	0.066	0.15	1	0.99
Dis3	aop	2.94	0.076	-0.08	0.0975900072948533	0.05
Dis3	bsh	2.89	0.076	-0.08	0.0975900072948533	0.05
Dis3	CG9932	2.85	0.076	-0.08	0.0975900072948533	0.05
Dis3	dac	2.05	0.076	-0.08	0.0975900072948533	0.05
Dis3	dm	1.85	0.076	-0.08	0.0975900072948533	0.05
Dis3	rn	1.76	0.076	-0.08	0.0975900072948533	0.05
Dis3	Ey_Hbn	1.73	0.076	-0.08	0.0975900072948533	0.05
Dis3	CG34340	1.68	0.076	-0.08	0.0975900072948533	0.05
Dis3	toy	1.42	0.076	-0.08	0.0975900072948533	0.05
Dis3	run	1.37	0.076	-0.08	0.0975900072948533	0.05
Dis3	CG4328	1.35	0.076	-0.08	0.0975900072948533	0.05
Dis3	Sox21b	1.3	0.076	-0.08	0.0975900072948533	0.05
Dis3	Hth_Opa	1.22	0.076	-0.08	0.0975900072948533	0.05
Dis3	Notch	1.09	0.076	-0.08	0.0975900072948533	0.05
Dis3	dVsx	0.94	0.076	-0.08	0.0975900072948533	0.05
Dis3	Snoo	0.91	0.076	-0.08	0.0975900072948533	0.05
Dis3	Sox102F	0.89	0.076	-0.08	0.0975900072948533	0.05
Dis3	SoxN	0.85	0.076	-0.08	0.0975900072948533	0.05
Dis3	Erm_Ey	0.85	0.076	-0.08	0.0975900072948533	0.05
Dis3	Lim3	0.77	0.076	-0.08	0.0975900072948533	0.05
Dis3	vdOptix	0.67	0.076	-0.08	0.0975900072948533	0.05
Dis3	vdVsx	0.64	0.076	-0.08	0.0975900072948533	0.05
Dis3	br	0.58	0.076	-0.08	0.0975900072948533	0.05
Dis3	sim	0.45	0.076	-0.08	0.0975900072948533	0.05
Dis3	apt	0.44	0.076	-0.08	0.0975900072948533	0.05
Dis3	mirr	0.41	0.076	-0.08	0.0975900072948533	0.05
Dis3	Ets65A	0.41	0.076	-0.08	0.0975900072948533	0.05
Dis3	dve	0.3	0.076	-0.08	0.0975900072948533	0.05
Dis3	lov	0.28	0.076	-0.08	0.0975900072948533	0.05
Dis3	Atf3	0.27	0.076	-0.08	0.0975900072948533	0.05
Golgin84	TfAP-2	4.38	0.076	0.19	0.333333333333333	0.44
Golgin84	kn	3.19	0.076	0.19	0.333333333333333	0.44
Golgin84	dm	2.81	0.076	0.19	0.333333333333333	0.44
Golgin84	hbn	2.36	0.076	0.19	0.333333333333333	0.44
Golgin84	zfh2	2.12	0.076	0.19	0.333333333333333	0.44
Golgin84	CG43689	1.51	0.076	0.19	0.333333333333333	0.44
Golgin84	bab2	1.37	0.076	0.19	0.333333333333333	0.44
Golgin84	Hth_Opa	1.34	0.076	0.19	0.333333333333333	0.44
Golgin84	dve	1.34	0.076	0.19	0.333333333333333	0.44
Golgin84	Ets65A	1.21	0.076	0.19	0.333333333333333	0.44
Golgin84	D_BarHI	1.1	0.076	0.19	0.333333333333333	0.44
Golgin84	CG11085	1.07	0.076	0.19	0.333333333333333	0.44
Golgin84	Hbn_Opa_Slp	0.98	0.076	0.19	0.333333333333333	0.44
Golgin84	vDpp.vOptix	0.92	0.076	0.19	0.333333333333333	0.44
Golgin84	dDpp.dOptix	0.86	0.076	0.19	0.333333333333333	0.44
Golgin84	dVsx	0.82	0.076	0.19	0.333333333333333	0.44
Golgin84	vdVsx	0.78	0.076	0.19	0.333333333333333	0.44
Golgin84	Hmx	0.77	0.076	0.19	0.333333333333333	0.44
Golgin84	Slp_D	0.77	0.076	0.19	0.333333333333333	0.44
Golgin84	ey	0.75	0.076	0.19	0.333333333333333	0.44
Golgin84	ham	0.74	0.076	0.19	0.333333333333333	0.44
Golgin84	Atf3	0.69	0.076	0.19	0.333333333333333	0.44
Golgin84	dac	0.63	0.076	0.19	0.333333333333333	0.44
Golgin84	Lim3	0.6	0.076	0.19	0.333333333333333	0.44
Golgin84	ct	0.59	0.076	0.19	0.333333333333333	0.44
Golgin84	vdDpp	0.55	0.076	0.19	0.333333333333333	0.44
Golgin84	Dll	0.44	0.076	0.19	0.333333333333333	0.44
Golgin84	elB	0.44	0.076	0.19	0.333333333333333	0.44
Golgin84	CG32105	0.42	0.076	0.19	0.333333333333333	0.44
Golgin84	Vsx2	0.35	0.076	0.19	0.333333333333333	0.44
CG18528	aop	12.44	0.05	0.5	0.258198889747161	0.18
CG18528	elB	6.5	0.05	0.5	0.258198889747161	0.18
CG18528	svp	6.26	0.05	0.5	0.258198889747161	0.18
CG18528	tup	4.86	0.05	0.5	0.258198889747161	0.18
CG18528	CG32105	4.79	0.05	0.5	0.258198889747161	0.18
CG18528	Ets65A	3.67	0.05	0.5	0.258198889747161	0.18
CG18528	fru	3.39	0.05	0.5	0.258198889747161	0.18
CG18528	Dll	2.75	0.05	0.5	0.258198889747161	0.18
CG18528	CG9650	2.38	0.05	0.5	0.258198889747161	0.18
CG18528	NK7.1	2.27	0.05	0.5	0.258198889747161	0.18
CG18528	ab	2.27	0.05	0.5	0.258198889747161	0.18
CG18528	CG3726	2.22	0.05	0.5	0.258198889747161	0.18
CG18528	noc	2.12	0.05	0.5	0.258198889747161	0.18
CG18528	vfl	1.98	0.05	0.5	0.258198889747161	0.18
CG18528	zfh2	1.96	0.05	0.5	0.258198889747161	0.18
CG18528	Slp_D	1.67	0.05	0.5	0.258198889747161	0.18
CG18528	TfAP-2	1.66	0.05	0.5	0.258198889747161	0.18
CG18528	Lim3	1.61	0.05	0.5	0.258198889747161	0.18
CG18528	toy	1.51	0.05	0.5	0.258198889747161	0.18
CG18528	dac	1.28	0.05	0.5	0.258198889747161	0.18
CG18528	CG43689	1.02	0.05	0.5	0.258198889747161	0.18
CG18528	Vsx2	1.01	0.05	0.5	0.258198889747161	0.18
CG18528	RunxB	0.64	0.05	0.5	0.258198889747161	0.18
CG18528	sr	0.59	0.05	0.5	0.258198889747161	0.18
CG18528	oc	0.56	0.05	0.5	0.258198889747161	0.18
CG18528	dve	0.5	0.05	0.5	0.258198889747161	0.18
CG18528	Vsx1	0.5	0.05	0.5	0.258198889747161	0.18
CG18528	dDpp	0.49	0.05	0.5	0.258198889747161	0.18
CG18528	erm	0.43	0.05	0.5	0.258198889747161	0.18
CG18528	vvl	0.43	0.05	0.5	0.258198889747161	0.18
CG6607	hbn	6.49	0.093	0	0.333333333333333	0.58
CG6607	CG4328	4.58	0.093	0	0.333333333333333	0.58
CG6607	CG34340	4.2	0.093	0	0.333333333333333	0.58
CG6607	pros	3.07	0.093	0	0.333333333333333	0.58
CG6607	toy	2.92	0.093	0	0.333333333333333	0.58
CG6607	tup	2.9	0.093	0	0.333333333333333	0.58
CG6607	whole_OPC	2.42	0.093	0	0.333333333333333	0.58
CG6607	oc	2.15	0.093	0	0.333333333333333	0.58
CG6607	bab2	1.74	0.093	0	0.333333333333333	0.58
CG6607	CG32105	1.73	0.093	0	0.333333333333333	0.58
CG6607	Hth_Opa	1.68	0.093	0	0.333333333333333	0.58
CG6607	CG3726	1.66	0.093	0	0.333333333333333	0.58
CG6607	CG32532	1.64	0.093	0	0.333333333333333	0.58
CG6607	Hth	1.47	0.093	0	0.333333333333333	0.58
CG6607	Lim3	1.4	0.093	0	0.333333333333333	0.58
CG6607	vfl	1.4	0.093	0	0.333333333333333	0.58
CG6607	fd59A	1.35	0.093	0	0.333333333333333	0.58
CG6607	tsh	1.33	0.093	0	0.333333333333333	0.58
CG6607	vDpp.vOptix	1.28	0.093	0	0.333333333333333	0.58
CG6607	tj	1.22	0.093	0	0.333333333333333	0.58
CG6607	Slp_D	1.17	0.093	0	0.333333333333333	0.58
CG6607	dDpp.dOptix	1.1	0.093	0	0.333333333333333	0.58
CG6607	Atf3	1.03	0.093	0	0.333333333333333	0.58
CG6607	Opa_Erm	1.03	0.093	0	0.333333333333333	0.58
CG6607	Awh	1.01	0.093	0	0.333333333333333	0.58
CG6607	vDpp	1	0.093	0	0.333333333333333	0.58
CG6607	elB	0.95	0.093	0	0.333333333333333	0.58
CG6607	hth	0.94	0.093	0	0.333333333333333	0.58
CG6607	Vsx2	0.9	0.093	0	0.333333333333333	0.58
CG6607	Erm_Ey	0.9	0.093	0	0.333333333333333	0.58
Esyt2	erm	13.68	0.387	0.24	0.544704779401922	0.47
Esyt2	SoxN	5.71	0.387	0.24	0.544704779401922	0.47
Esyt2	sim	5.53	0.387	0.24	0.544704779401922	0.47
Esyt2	Camta	5.06	0.387	0.24	0.544704779401922	0.47
Esyt2	Sox102F	4.05	0.387	0.24	0.544704779401922	0.47
Esyt2	ct	3.9	0.387	0.24	0.544704779401922	0.47
Esyt2	vfl	3.82	0.387	0.24	0.544704779401922	0.47
Esyt2	ap	2.97	0.387	0.24	0.544704779401922	0.47
Esyt2	dve	2.65	0.387	0.24	0.544704779401922	0.47
Esyt2	ey	2.53	0.387	0.24	0.544704779401922	0.47
Esyt2	Snoo	2.44	0.387	0.24	0.544704779401922	0.47
Esyt2	elB	2.34	0.387	0.24	0.544704779401922	0.47
Esyt2	zfh1	2.18	0.387	0.24	0.544704779401922	0.47
Esyt2	Atf3	2.16	0.387	0.24	0.544704779401922	0.47
Esyt2	CG3726	2.16	0.387	0.24	0.544704779401922	0.47
Esyt2	Erm_Ey	2.02	0.387	0.24	0.544704779401922	0.47
Esyt2	Hmx	1.95	0.387	0.24	0.544704779401922	0.47
Esyt2	noc	1.93	0.387	0.24	0.544704779401922	0.47
Esyt2	scro	1.92	0.387	0.24	0.544704779401922	0.47
Esyt2	vvl	1.89	0.387	0.24	0.544704779401922	0.47
Esyt2	bsh	1.78	0.387	0.24	0.544704779401922	0.47
Esyt2	svp	1.57	0.387	0.24	0.544704779401922	0.47
Esyt2	danr	1.43	0.387	0.24	0.544704779401922	0.47
Esyt2	D_BarHI	1.4	0.387	0.24	0.544704779401922	0.47
Esyt2	ab	1.3	0.387	0.24	0.544704779401922	0.47
Esyt2	Hbn_Opa_Slp	1.23	0.387	0.24	0.544704779401922	0.47
Esyt2	vdDpp	1.12	0.387	0.24	0.544704779401922	0.47
Esyt2	tj	1.08	0.387	0.24	0.544704779401922	0.47
Esyt2	Ey_Hbn	1	0.387	0.24	0.544704779401922	0.47
Esyt2	fd59A	0.98	0.387	0.24	0.544704779401922	0.47
mld	Ets65A	8.32	0.064	0.72	1	0.61
mld	apt	4.32	0.064	0.72	1	0.61
mld	mirr	4.19	0.064	0.72	1	0.61
mld	svp	3.56	0.064	0.72	1	0.61
mld	danr	3.34	0.064	0.72	1	0.61
mld	aop	3.14	0.064	0.72	1	0.61
mld	ab	2.8	0.064	0.72	1	0.61
mld	Hmx	2.79	0.064	0.72	1	0.61
mld	D_BarHI	2.62	0.064	0.72	1	0.61
mld	bi	2.56	0.064	0.72	1	0.61
mld	elB	2.46	0.064	0.72	1	0.61
mld	noc	2.31	0.064	0.72	1	0.61
mld	ham	2.07	0.064	0.72	1	0.61
mld	Lim3	1.98	0.064	0.72	1	0.61
mld	Snoo	1.95	0.064	0.72	1	0.61
mld	fru	1.93	0.064	0.72	1	0.61
mld	Atf3	1.92	0.064	0.72	1	0.61
mld	vvl	1.73	0.064	0.72	1	0.61
mld	vfl	1.7	0.064	0.72	1	0.61
mld	vDpp.vOptix	1.65	0.064	0.72	1	0.61
mld	NK7.1	1.61	0.064	0.72	1	0.61
mld	Hth_Opa	1.59	0.064	0.72	1	0.61
mld	dac	1.53	0.064	0.72	1	0.61
mld	Hth	1.42	0.064	0.72	1	0.61
mld	sr	1.37	0.064	0.72	1	0.61
mld	zfh1	1.32	0.064	0.72	1	0.61
mld	oc	1.3	0.064	0.72	1	0.61
mld	CG11085	1.26	0.064	0.72	1	0.61
mld	Hbn_Opa_Slp	1.22	0.064	0.72	1	0.61
mld	pdm3	1.06	0.064	0.72	1	0.61
ash2	aop	14.96	0.108	0.4	0.447213595499958	0.78
ash2	tsh	8.71	0.108	0.4	0.447213595499958	0.78
ash2	NK7.1	4.92	0.108	0.4	0.447213595499958	0.78
ash2	lov	3.35	0.108	0.4	0.447213595499958	0.78
ash2	tup	2.98	0.108	0.4	0.447213595499958	0.78
ash2	erm	2.87	0.108	0.4	0.447213595499958	0.78
ash2	Sox102F	2.4	0.108	0.4	0.447213595499958	0.78
ash2	oc	2.35	0.108	0.4	0.447213595499958	0.78
ash2	Sox21b	2.33	0.108	0.4	0.447213595499958	0.78
ash2	ap	2.2	0.108	0.4	0.447213595499958	0.78
ash2	SoxN	2.16	0.108	0.4	0.447213595499958	0.78
ash2	dve	2.08	0.108	0.4	0.447213595499958	0.78
ash2	Atf3	1.85	0.108	0.4	0.447213595499958	0.78
ash2	CG11085	1.36	0.108	0.4	0.447213595499958	0.78
ash2	CG9932	1.31	0.108	0.4	0.447213595499958	0.78
ash2	Opa_Erm	1.3	0.108	0.4	0.447213595499958	0.78
ash2	Stat92E	1.18	0.108	0.4	0.447213595499958	0.78
ash2	dOptix	1.01	0.108	0.4	0.447213595499958	0.78
ash2	vdDpp.vdOptix	1	0.108	0.4	0.447213595499958	0.78
ash2	foxo	0.95	0.108	0.4	0.447213595499958	0.78
ash2	CG11294	0.86	0.108	0.4	0.447213595499958	0.78
ash2	D_BarHI	0.82	0.108	0.4	0.447213595499958	0.78
ash2	Hmx	0.76	0.108	0.4	0.447213595499958	0.78
ash2	sim	0.67	0.108	0.4	0.447213595499958	0.78
ash2	scro	0.62	0.108	0.4	0.447213595499958	0.78
ash2	br	0.59	0.108	0.4	0.447213595499958	0.78
ash2	Slp_D	0.58	0.108	0.4	0.447213595499958	0.78
ash2	dmrt99B	0.56	0.108	0.4	0.447213595499958	0.78
ash2	CG3726	0.39	0.108	0.4	0.447213595499958	0.78
ash2	vOptix	0.37	0.108	0.4	0.447213595499958	0.78
CG6695	fkh	6.27	0.062	0.02	0.2	0.4
CG6695	dve	5.9	0.062	0.02	0.2	0.4
CG6695	ap	4.37	0.062	0.02	0.2	0.4
CG6695	oc	3.01	0.062	0.02	0.2	0.4
CG6695	CG9932	2.93	0.062	0.02	0.2	0.4
CG6695	bi	2.9	0.062	0.02	0.2	0.4
CG6695	bsh	2.31	0.062	0.02	0.2	0.4
CG6695	erm	2.04	0.062	0.02	0.2	0.4
CG6695	CG34340	2.04	0.062	0.02	0.2	0.4
CG6695	foxo	1.99	0.062	0.02	0.2	0.4
CG6695	fd59A	1.92	0.062	0.02	0.2	0.4
CG6695	danr	1.84	0.062	0.02	0.2	0.4
CG6695	Notch	1.79	0.062	0.02	0.2	0.4
CG6695	lov	1.65	0.062	0.02	0.2	0.4
CG6695	Hmx	1.58	0.062	0.02	0.2	0.4
CG6695	vdOptix.vdVsx	1.51	0.062	0.02	0.2	0.4
CG6695	zfh1	1.36	0.062	0.02	0.2	0.4
CG6695	pros	1.35	0.062	0.02	0.2	0.4
CG6695	Vsx1	1.34	0.062	0.02	0.2	0.4
CG6695	bab1	1.32	0.062	0.02	0.2	0.4
CG6695	CG9650	1.31	0.062	0.02	0.2	0.4
CG6695	CG43689	1.24	0.062	0.02	0.2	0.4
CG6695	whole_OPC	1.15	0.062	0.02	0.2	0.4
CG6695	br	1.08	0.062	0.02	0.2	0.4
CG6695	CG4328	1.07	0.062	0.02	0.2	0.4
CG6695	Opa_Erm	1.06	0.062	0.02	0.2	0.4
CG6695	dOptix	0.9	0.062	0.02	0.2	0.4
CG6695	tj	0.85	0.062	0.02	0.2	0.4
CG6695	toy	0.79	0.062	0.02	0.2	0.4
CG6695	vdDpp	0.75	0.062	0.02	0.2	0.4
Ppox	whole_OPC	4.58	0.045	0.16	0.29277002188456	0.14
Ppox	sim	3.6	0.045	0.16	0.29277002188456	0.14
Ppox	ap	3.03	0.045	0.16	0.29277002188456	0.14
Ppox	TfAP-2	2.65	0.045	0.16	0.29277002188456	0.14
Ppox	CG11294	1.99	0.045	0.16	0.29277002188456	0.14
Ppox	toy	1.87	0.045	0.16	0.29277002188456	0.14
Ppox	Sox102F	1.79	0.045	0.16	0.29277002188456	0.14
Ppox	vdVsx	1.76	0.045	0.16	0.29277002188456	0.14
Ppox	CG43689	1.64	0.045	0.16	0.29277002188456	0.14
Ppox	danr	1.52	0.045	0.16	0.29277002188456	0.14
Ppox	SoxN	1.51	0.045	0.16	0.29277002188456	0.14
Ppox	Hth_Opa	1.38	0.045	0.16	0.29277002188456	0.14
Ppox	Hth	1.34	0.045	0.16	0.29277002188456	0.14
Ppox	pdm3	1.22	0.045	0.16	0.29277002188456	0.14
Ppox	vdOptix.vdVsx	1.19	0.045	0.16	0.29277002188456	0.14
Ppox	CG11085	1.17	0.045	0.16	0.29277002188456	0.14
Ppox	D_BarHI	1.15	0.045	0.16	0.29277002188456	0.14
Ppox	Hmx	1.01	0.045	0.16	0.29277002188456	0.14
Ppox	CG9650	0.94	0.045	0.16	0.29277002188456	0.14
Ppox	CG32532	0.9	0.045	0.16	0.29277002188456	0.14
Ppox	Slp_D	0.9	0.045	0.16	0.29277002188456	0.14
Ppox	vdDpp.vdOptix	0.69	0.045	0.16	0.29277002188456	0.14
Ppox	ey	0.63	0.045	0.16	0.29277002188456	0.14
Ppox	ct	0.54	0.045	0.16	0.29277002188456	0.14
Ppox	erm	0.47	0.045	0.16	0.29277002188456	0.14
Ppox	mirr	0.31	0.045	0.16	0.29277002188456	0.14
Ppox	D	0.22	0.045	0.16	0.29277002188456	0.14
Ppox	bi	0.17	0.045	0.16	0.29277002188456	0.14
Ppox	Ets65A	0.14	0.045	0.16	0.29277002188456	0.14
Ppox	NK7.1	0.07	0.045	0.16	0.29277002188456	0.14
tok	CG11085	8.9	0.409	0.38	0.53748384988657	0.87
tok	lov	7.92	0.409	0.38	0.53748384988657	0.87
tok	bi	4.29	0.409	0.38	0.53748384988657	0.87
tok	dOptix	3.42	0.409	0.38	0.53748384988657	0.87
tok	Sox102F	3.41	0.409	0.38	0.53748384988657	0.87
tok	pdm3	3.4	0.409	0.38	0.53748384988657	0.87
tok	aop	2.63	0.409	0.38	0.53748384988657	0.87
tok	Vsx2	2.25	0.409	0.38	0.53748384988657	0.87
tok	Dll	2.2	0.409	0.38	0.53748384988657	0.87
tok	dm	2.08	0.409	0.38	0.53748384988657	0.87
tok	Awh	1.77	0.409	0.38	0.53748384988657	0.87
tok	bab1	1.67	0.409	0.38	0.53748384988657	0.87
tok	oc	1.66	0.409	0.38	0.53748384988657	0.87
tok	Opa_Erm	1.58	0.409	0.38	0.53748384988657	0.87
tok	Snoo	1.52	0.409	0.38	0.53748384988657	0.87
tok	SoxN	1.46	0.409	0.38	0.53748384988657	0.87
tok	Erm_Ey	1.43	0.409	0.38	0.53748384988657	0.87
tok	toy	1.39	0.409	0.38	0.53748384988657	0.87
tok	fkh	1.31	0.409	0.38	0.53748384988657	0.87
tok	sim	1.17	0.409	0.38	0.53748384988657	0.87
tok	Ey_Hbn	1.13	0.409	0.38	0.53748384988657	0.87
tok	vdDpp.vdOptix	1.1	0.409	0.38	0.53748384988657	0.87
tok	tup	1.09	0.409	0.38	0.53748384988657	0.87
tok	pros	1.06	0.409	0.38	0.53748384988657	0.87
tok	Vsx1	0.85	0.409	0.38	0.53748384988657	0.87
tok	apt	0.8	0.409	0.38	0.53748384988657	0.87
tok	dVsx	0.78	0.409	0.38	0.53748384988657	0.87
tok	CG4328	0.77	0.409	0.38	0.53748384988657	0.87
tok	dmrt99B	0.72	0.409	0.38	0.53748384988657	0.87
tok	ap	0.64	0.409	0.38	0.53748384988657	0.87
tld	lov	15.5	0.046	-0.07	0.258198889747161	0.14
tld	CG11085	8.68	0.046	-0.07	0.258198889747161	0.14
tld	Awh	5.68	0.046	-0.07	0.258198889747161	0.14
tld	hth	5.44	0.046	-0.07	0.258198889747161	0.14
tld	pros	2.1	0.046	-0.07	0.258198889747161	0.14
tld	tup	1.86	0.046	-0.07	0.258198889747161	0.14
tld	zfh1	1.72	0.046	-0.07	0.258198889747161	0.14
tld	scro	1.66	0.046	-0.07	0.258198889747161	0.14
tld	vdDpp	1.38	0.046	-0.07	0.258198889747161	0.14
tld	bi	1.13	0.046	-0.07	0.258198889747161	0.14
tld	vdDpp.vdOptix	1.11	0.046	-0.07	0.258198889747161	0.14
tld	dm	1.08	0.046	-0.07	0.258198889747161	0.14
tld	Notch	1.05	0.046	-0.07	0.258198889747161	0.14
tld	aop	1.01	0.046	-0.07	0.258198889747161	0.14
tld	br	0.95	0.046	-0.07	0.258198889747161	0.14
tld	ab	0.84	0.046	-0.07	0.258198889747161	0.14
tld	Sox102F	0.82	0.046	-0.07	0.258198889747161	0.14
tld	D_BarHI	0.79	0.046	-0.07	0.258198889747161	0.14
tld	dVsx	0.77	0.046	-0.07	0.258198889747161	0.14
tld	dDpp.dOptix	0.76	0.046	-0.07	0.258198889747161	0.14
tld	dmrt99B	0.69	0.046	-0.07	0.258198889747161	0.14
tld	danr	0.64	0.046	-0.07	0.258198889747161	0.14
tld	fru	0.63	0.046	-0.07	0.258198889747161	0.14
tld	fd59A	0.6	0.046	-0.07	0.258198889747161	0.14
tld	bsh	0.57	0.046	-0.07	0.258198889747161	0.14
tld	apt	0.43	0.046	-0.07	0.258198889747161	0.14
tld	Sox21b	0.42	0.046	-0.07	0.258198889747161	0.14
tld	NK7.1	0.4	0.046	-0.07	0.258198889747161	0.14
tld	zfh2	0.4	0.046	-0.07	0.258198889747161	0.14
tld	Stat92E	0.4	0.046	-0.07	0.258198889747161	0.14
CG5805	Hmx	7.26	0.161	0.52	1	0.77
CG5805	Snoo	6.59	0.161	0.52	1	0.77
CG5805	scro	6.2	0.161	0.52	1	0.77
CG5805	Vsx1	4.98	0.161	0.52	1	0.77
CG5805	CG11294	4.24	0.161	0.52	1	0.77
CG5805	apt	3.11	0.161	0.52	1	0.77
CG5805	Atf3	2.74	0.161	0.52	1	0.77
CG5805	Vsx2	2.14	0.161	0.52	1	0.77
CG5805	erm	2.11	0.161	0.52	1	0.77
CG5805	Ey_Hbn	2.1	0.161	0.52	1	0.77
CG5805	vDpp.vOptix	2.04	0.161	0.52	1	0.77
CG5805	CG43689	1.87	0.161	0.52	1	0.77
CG5805	kn	1.86	0.161	0.52	1	0.77
CG5805	CG4328	1.6	0.161	0.52	1	0.77
CG5805	Lim3	1.48	0.161	0.52	1	0.77
CG5805	CG32532	1.48	0.161	0.52	1	0.77
CG5805	lov	1.36	0.161	0.52	1	0.77
CG5805	ct	1.36	0.161	0.52	1	0.77
CG5805	dve	1.22	0.161	0.52	1	0.77
CG5805	dOptix.dVsx	1.2	0.161	0.52	1	0.77
CG5805	ham	1.04	0.161	0.52	1	0.77
CG5805	dm	1.04	0.161	0.52	1	0.77
CG5805	rn	1.02	0.161	0.52	1	0.77
CG5805	vDpp	1	0.161	0.52	1	0.77
CG5805	dDpp.dOptix	1	0.161	0.52	1	0.77
CG5805	zfh2	1	0.161	0.52	1	0.77
CG5805	dVsx	0.99	0.161	0.52	1	0.77
CG5805	CG9932	0.86	0.161	0.52	1	0.77
CG5805	Dll	0.84	0.161	0.52	1	0.77
CG5805	foxo	0.81	0.161	0.52	1	0.77
CG5808	tup	7	0.047	-0.41	-0.0666666666666667	0.83
CG5808	Ets65A	4.64	0.047	-0.41	-0.0666666666666667	0.83
CG5808	ap	4.38	0.047	-0.41	-0.0666666666666667	0.83
CG5808	erm	3.55	0.047	-0.41	-0.0666666666666667	0.83
CG5808	lov	3.47	0.047	-0.41	-0.0666666666666667	0.83
CG5808	Notch	3.26	0.047	-0.41	-0.0666666666666667	0.83
CG5808	danr	3.05	0.047	-0.41	-0.0666666666666667	0.83
CG5808	CG4328	2.15	0.047	-0.41	-0.0666666666666667	0.83
CG5808	ey	1.99	0.047	-0.41	-0.0666666666666667	0.83
CG5808	hbn	1.8	0.047	-0.41	-0.0666666666666667	0.83
CG5808	Slp_D	1.64	0.047	-0.41	-0.0666666666666667	0.83
CG5808	CG9932	1.61	0.047	-0.41	-0.0666666666666667	0.83
CG5808	D_BarHI	1.6	0.047	-0.41	-0.0666666666666667	0.83
CG5808	vfl	1.57	0.047	-0.41	-0.0666666666666667	0.83
CG5808	CG9650	1.36	0.047	-0.41	-0.0666666666666667	0.83
CG5808	vdVsx	1.25	0.047	-0.41	-0.0666666666666667	0.83
CG5808	toy	1.02	0.047	-0.41	-0.0666666666666667	0.83
CG5808	vDpp	1	0.047	-0.41	-0.0666666666666667	0.83
CG5808	dDpp	1	0.047	-0.41	-0.0666666666666667	0.83
CG5808	foxo	0.87	0.047	-0.41	-0.0666666666666667	0.83
CG5808	dOptix	0.73	0.047	-0.41	-0.0666666666666667	0.83
CG5808	CG34340	0.67	0.047	-0.41	-0.0666666666666667	0.83
CG5808	dac	0.48	0.047	-0.41	-0.0666666666666667	0.83
CG5808	Hbn_Opa_Slp	0.46	0.047	-0.41	-0.0666666666666667	0.83
CG5808	tj	0.45	0.047	-0.41	-0.0666666666666667	0.83
CG5808	Awh	0.37	0.047	-0.41	-0.0666666666666667	0.83
CG5808	CG11294	0.26	0.047	-0.41	-0.0666666666666667	0.83
CG5808	dm	0.26	0.047	-0.41	-0.0666666666666667	0.83
CG5808	Atf3	0.22	0.047	-0.41	-0.0666666666666667	0.83
CG5808	bsh	0.05	0.047	-0.41	-0.0666666666666667	0.83
sosie	scro	6.11	0.566	0.59	1	0.75
sosie	aop	5.57	0.566	0.59	1	0.75
sosie	Camta	5.07	0.566	0.59	1	0.75
sosie	sim	3.25	0.566	0.59	1	0.75
sosie	ct	3.18	0.566	0.59	1	0.75
sosie	CG3726	2.48	0.566	0.59	1	0.75
sosie	SoxN	2.25	0.566	0.59	1	0.75
sosie	Hth_Opa	2.13	0.566	0.59	1	0.75
sosie	erm	1.83	0.566	0.59	1	0.75
sosie	br	1.71	0.566	0.59	1	0.75
sosie	Opa_Erm	1.68	0.566	0.59	1	0.75
sosie	ey	1.67	0.566	0.59	1	0.75
sosie	svp	1.6	0.566	0.59	1	0.75
sosie	elB	1.58	0.566	0.59	1	0.75
sosie	dm	1.5	0.566	0.59	1	0.75
sosie	dve	1.49	0.566	0.59	1	0.75
sosie	Hth	1.46	0.566	0.59	1	0.75
sosie	tsh	1.43	0.566	0.59	1	0.75
sosie	noc	1.4	0.566	0.59	1	0.75
sosie	Notch	1.37	0.566	0.59	1	0.75
sosie	CG4328	1.34	0.566	0.59	1	0.75
sosie	ham	1.25	0.566	0.59	1	0.75
sosie	whole_OPC	1.24	0.566	0.59	1	0.75
sosie	ab	1.14	0.566	0.59	1	0.75
sosie	Lim3	1.13	0.566	0.59	1	0.75
sosie	vdVsx	1.02	0.566	0.59	1	0.75
sosie	Ets65A	1.01	0.566	0.59	1	0.75
sosie	dVsx	1	0.566	0.59	1	0.75
sosie	dOptix.dVsx	1	0.566	0.59	1	0.75
sosie	bsh	0.96	0.566	0.59	1	0.75
CG7006	D	5.84	0.099	0.14	0.683130051063973	0.5
CG7006	Lim3	5.36	0.099	0.14	0.683130051063973	0.5
CG7006	vfl	4.93	0.099	0.14	0.683130051063973	0.5
CG7006	vvl	3.99	0.099	0.14	0.683130051063973	0.5
CG7006	Ets65A	3.06	0.099	0.14	0.683130051063973	0.5
CG7006	Sox102F	2.81	0.099	0.14	0.683130051063973	0.5
CG7006	aop	2.55	0.099	0.14	0.683130051063973	0.5
CG7006	foxo	2.35	0.099	0.14	0.683130051063973	0.5
CG7006	pros	2.34	0.099	0.14	0.683130051063973	0.5
CG7006	CG3726	2.14	0.099	0.14	0.683130051063973	0.5
CG7006	Sox21b	1.94	0.099	0.14	0.683130051063973	0.5
CG7006	ap	1.91	0.099	0.14	0.683130051063973	0.5
CG7006	CG32532	1.87	0.099	0.14	0.683130051063973	0.5
CG7006	CG43689	1.79	0.099	0.14	0.683130051063973	0.5
CG7006	vDpp.vOptix	1.79	0.099	0.14	0.683130051063973	0.5
CG7006	vdOptix.vdVsx	1.7	0.099	0.14	0.683130051063973	0.5
CG7006	dm	1.69	0.099	0.14	0.683130051063973	0.5
CG7006	ct	1.53	0.099	0.14	0.683130051063973	0.5
CG7006	dOptix.dVsx	1.45	0.099	0.14	0.683130051063973	0.5
CG7006	vOptix	1.27	0.099	0.14	0.683130051063973	0.5
CG7006	Slp_D	1.26	0.099	0.14	0.683130051063973	0.5
CG7006	pdm3	1.25	0.099	0.14	0.683130051063973	0.5
CG7006	noc	1.11	0.099	0.14	0.683130051063973	0.5
CG7006	Erm_Ey	1.1	0.099	0.14	0.683130051063973	0.5
CG7006	vdVsx	1.02	0.099	0.14	0.683130051063973	0.5
CG7006	vdDpp	1	0.099	0.14	0.683130051063973	0.5
CG7006	vOptix.vVsx	1	0.099	0.14	0.683130051063973	0.5
CG7006	Dll	0.92	0.099	0.14	0.683130051063973	0.5
CG7006	dmrt99B	0.84	0.099	0.14	0.683130051063973	0.5
CG7006	Hth_Opa	0.82	0.099	0.14	0.683130051063973	0.5
nct	Sox102F	11.97	0.091	0.34	0.0975900072948533	0.37
nct	fru	11.12	0.091	0.34	0.0975900072948533	0.37
nct	Sox21b	7.59	0.091	0.34	0.0975900072948533	0.37
nct	CG4328	4.75	0.091	0.34	0.0975900072948533	0.37
nct	zfh2	4.61	0.091	0.34	0.0975900072948533	0.37
nct	ap	4.2	0.091	0.34	0.0975900072948533	0.37
nct	tj	3.78	0.091	0.34	0.0975900072948533	0.37
nct	CG32105	3.36	0.091	0.34	0.0975900072948533	0.37
nct	Notch	3.33	0.091	0.34	0.0975900072948533	0.37
nct	Snoo	3.1	0.091	0.34	0.0975900072948533	0.37
nct	CG11085	2.93	0.091	0.34	0.0975900072948533	0.37
nct	tup	2.91	0.091	0.34	0.0975900072948533	0.37
nct	lov	2.71	0.091	0.34	0.0975900072948533	0.37
nct	hbn	2.17	0.091	0.34	0.0975900072948533	0.37
nct	vdDpp.vdOptix	2.16	0.091	0.34	0.0975900072948533	0.37
nct	vvl	1.97	0.091	0.34	0.0975900072948533	0.37
nct	fkh	1.95	0.091	0.34	0.0975900072948533	0.37
nct	rn	1.85	0.091	0.34	0.0975900072948533	0.37
nct	pdm3	1.73	0.091	0.34	0.0975900072948533	0.37
nct	Stat92E	1.67	0.091	0.34	0.0975900072948533	0.37
nct	bab1	1.63	0.091	0.34	0.0975900072948533	0.37
nct	bi	1.58	0.091	0.34	0.0975900072948533	0.37
nct	Ets65A	1.47	0.091	0.34	0.0975900072948533	0.37
nct	CG34340	1.22	0.091	0.34	0.0975900072948533	0.37
nct	vDpp	1	0.091	0.34	0.0975900072948533	0.37
nct	dDpp	1	0.091	0.34	0.0975900072948533	0.37
nct	dVsx	1	0.091	0.34	0.0975900072948533	0.37
nct	oc	1	0.091	0.34	0.0975900072948533	0.37
nct	kn	0.96	0.091	0.34	0.0975900072948533	0.37
nct	CG11294	0.95	0.091	0.34	0.0975900072948533	0.37
CG11771	CG9650	9.05	0.091	0.29	0.382970843102535	0.43
CG11771	toy	8.82	0.091	0.29	0.382970843102535	0.43
CG11771	bi	7.84	0.091	0.29	0.382970843102535	0.43
CG11771	aop	7.38	0.091	0.29	0.382970843102535	0.43
CG11771	lov	4.67	0.091	0.29	0.382970843102535	0.43
CG11771	erm	4.27	0.091	0.29	0.382970843102535	0.43
CG11771	foxo	3.55	0.091	0.29	0.382970843102535	0.43
CG11771	vfl	3.43	0.091	0.29	0.382970843102535	0.43
CG11771	CG9932	3.27	0.091	0.29	0.382970843102535	0.43
CG11771	fd59A	2.91	0.091	0.29	0.382970843102535	0.43
CG11771	dm	2.52	0.091	0.29	0.382970843102535	0.43
CG11771	scro	2.37	0.091	0.29	0.382970843102535	0.43
CG11771	ap	2	0.091	0.29	0.382970843102535	0.43
CG11771	kn	1.87	0.091	0.29	0.382970843102535	0.43
CG11771	oc	1.75	0.091	0.29	0.382970843102535	0.43
CG11771	CG32532	1.72	0.091	0.29	0.382970843102535	0.43
CG11771	sim	1.62	0.091	0.29	0.382970843102535	0.43
CG11771	mirr	1.56	0.091	0.29	0.382970843102535	0.43
CG11771	D_BarHI	1.55	0.091	0.29	0.382970843102535	0.43
CG11771	bsh	1.45	0.091	0.29	0.382970843102535	0.43
CG11771	run	1.42	0.091	0.29	0.382970843102535	0.43
CG11771	dve	1.4	0.091	0.29	0.382970843102535	0.43
CG11771	Awh	1.26	0.091	0.29	0.382970843102535	0.43
CG11771	CG11294	1.09	0.091	0.29	0.382970843102535	0.43
CG11771	ct	1.08	0.091	0.29	0.382970843102535	0.43
CG11771	Hmx	1.07	0.091	0.29	0.382970843102535	0.43
CG11771	Sox102F	1.01	0.091	0.29	0.382970843102535	0.43
CG11771	SoxN	1	0.091	0.29	0.382970843102535	0.43
CG11771	noc	0.99	0.091	0.29	0.382970843102535	0.43
CG11771	hth	0.96	0.091	0.29	0.382970843102535	0.43
Osbp	dOptix	5.46	0.086	0.01	0.2	0.47
Osbp	TfAP-2	4.59	0.086	0.01	0.2	0.47
Osbp	fd59A	3.57	0.086	0.01	0.2	0.47
Osbp	Camta	3.48	0.086	0.01	0.2	0.47
Osbp	danr	2.69	0.086	0.01	0.2	0.47
Osbp	toy	2.29	0.086	0.01	0.2	0.47
Osbp	fkh	2.11	0.086	0.01	0.2	0.47
Osbp	Vsx1	1.64	0.086	0.01	0.2	0.47
Osbp	ct	1.59	0.086	0.01	0.2	0.47
Osbp	Opa_Erm	1.58	0.086	0.01	0.2	0.47
Osbp	CG3726	1.38	0.086	0.01	0.2	0.47
Osbp	vdDpp.vdOptix	1.25	0.086	0.01	0.2	0.47
Osbp	whole_OPC	1.19	0.086	0.01	0.2	0.47
Osbp	Hth_Opa	1.16	0.086	0.01	0.2	0.47
Osbp	D_BarHI	1.1	0.086	0.01	0.2	0.47
Osbp	bsh	1.05	0.086	0.01	0.2	0.47
Osbp	vDpp	1	0.086	0.01	0.2	0.47
Osbp	vdOptix	0.92	0.086	0.01	0.2	0.47
Osbp	oc	0.75	0.086	0.01	0.2	0.47
Osbp	erm	0.74	0.086	0.01	0.2	0.47
Osbp	bab2	0.63	0.086	0.01	0.2	0.47
Osbp	rn	0.58	0.086	0.01	0.2	0.47
Osbp	Hth	0.52	0.086	0.01	0.2	0.47
Osbp	Hbn_Opa_Slp	0.43	0.086	0.01	0.2	0.47
Osbp	Sox102F	0.39	0.086	0.01	0.2	0.47
Osbp	dVsx	0.3	0.086	0.01	0.2	0.47
Osbp	D	0.23	0.086	0.01	0.2	0.47
Osbp	kn	0.2	0.086	0.01	0.2	0.47
Osbp	ey	0.17	0.086	0.01	0.2	0.47
Osbp	RunxB	0.16	0.086	0.01	0.2	0.47
Hr96	Vsx2	6.56	0.106	0.28	0.333333333333333	0.61
Hr96	noc	5.59	0.106	0.28	0.333333333333333	0.61
Hr96	toy	4.03	0.106	0.28	0.333333333333333	0.61
Hr96	kn	3.55	0.106	0.28	0.333333333333333	0.61
Hr96	rn	3.03	0.106	0.28	0.333333333333333	0.61
Hr96	danr	2.64	0.106	0.28	0.333333333333333	0.61
Hr96	Vsx1	2.58	0.106	0.28	0.333333333333333	0.61
Hr96	Slp_D	2.34	0.106	0.28	0.333333333333333	0.61
Hr96	CG43689	2.23	0.106	0.28	0.333333333333333	0.61
Hr96	Lim3	2.02	0.106	0.28	0.333333333333333	0.61
Hr96	hth	2.01	0.106	0.28	0.333333333333333	0.61
Hr96	NK7.1	1.71	0.106	0.28	0.333333333333333	0.61
Hr96	elB	1.67	0.106	0.28	0.333333333333333	0.61
Hr96	fkh	1.56	0.106	0.28	0.333333333333333	0.61
Hr96	D	1.4	0.106	0.28	0.333333333333333	0.61
Hr96	apt	1.38	0.106	0.28	0.333333333333333	0.61
Hr96	ham	1.32	0.106	0.28	0.333333333333333	0.61
Hr96	dVsx	1.28	0.106	0.28	0.333333333333333	0.61
Hr96	ct	1.1	0.106	0.28	0.333333333333333	0.61
Hr96	ey	1.04	0.106	0.28	0.333333333333333	0.61
Hr96	CG34340	1.02	0.106	0.28	0.333333333333333	0.61
Hr96	Erm_Ey	0.91	0.106	0.28	0.333333333333333	0.61
Hr96	pros	0.84	0.106	0.28	0.333333333333333	0.61
Hr96	foxo	0.64	0.106	0.28	0.333333333333333	0.61
Hr96	svp	0.64	0.106	0.28	0.333333333333333	0.61
Hr96	fd59A	0.56	0.106	0.28	0.333333333333333	0.61
Hr96	Sox102F	0.46	0.106	0.28	0.333333333333333	0.61
Hr96	ab	0.42	0.106	0.28	0.333333333333333	0.61
Hr96	Sox21b	0.31	0.106	0.28	0.333333333333333	0.61
Hr96	CG9650	0.23	0.106	0.28	0.333333333333333	0.61
PQBP1	oc	4.8	0.128	0.08	0.29277002188456	0.38
PQBP1	dDpp	3.24	0.128	0.08	0.29277002188456	0.38
PQBP1	Camta	2.89	0.128	0.08	0.29277002188456	0.38
PQBP1	Vsx1	2.69	0.128	0.08	0.29277002188456	0.38
PQBP1	hth	2.25	0.128	0.08	0.29277002188456	0.38
PQBP1	hbn	1.65	0.128	0.08	0.29277002188456	0.38
PQBP1	Notch	1.64	0.128	0.08	0.29277002188456	0.38
PQBP1	tup	1.55	0.128	0.08	0.29277002188456	0.38
PQBP1	dDpp.dOptix	1.51	0.128	0.08	0.29277002188456	0.38
PQBP1	dmrt99B	1.44	0.128	0.08	0.29277002188456	0.38
PQBP1	sim	1.43	0.128	0.08	0.29277002188456	0.38
PQBP1	CG32532	1.38	0.128	0.08	0.29277002188456	0.38
PQBP1	dve	1.23	0.128	0.08	0.29277002188456	0.38
PQBP1	Hth_Opa	1.18	0.128	0.08	0.29277002188456	0.38
PQBP1	whole_OPC	1.17	0.128	0.08	0.29277002188456	0.38
PQBP1	D_BarHI	1.14	0.128	0.08	0.29277002188456	0.38
PQBP1	dOptix	1.13	0.128	0.08	0.29277002188456	0.38
PQBP1	pros	1.12	0.128	0.08	0.29277002188456	0.38
PQBP1	noc	1.02	0.128	0.08	0.29277002188456	0.38
PQBP1	vdDpp.vdOptix	1	0.128	0.08	0.29277002188456	0.38
PQBP1	vDpp.vOptix	0.96	0.128	0.08	0.29277002188456	0.38
PQBP1	bab2	0.93	0.128	0.08	0.29277002188456	0.38
PQBP1	CG4328	0.91	0.128	0.08	0.29277002188456	0.38
PQBP1	Vsx2	0.8	0.128	0.08	0.29277002188456	0.38
PQBP1	Lim3	0.78	0.128	0.08	0.29277002188456	0.38
PQBP1	danr	0.64	0.128	0.08	0.29277002188456	0.38
PQBP1	Awh	0.64	0.128	0.08	0.29277002188456	0.38
PQBP1	Stat92E	0.63	0.128	0.08	0.29277002188456	0.38
PQBP1	dm	0.57	0.128	0.08	0.29277002188456	0.38
PQBP1	CG9932	0.56	0.128	0.08	0.29277002188456	0.38
OstStt3	Snoo	18.16	0.129	0.34	0.258198889747161	0.26
OstStt3	aop	4.9	0.129	0.34	0.258198889747161	0.26
OstStt3	Hmx	3.74	0.129	0.34	0.258198889747161	0.26
OstStt3	pdm3	3.64	0.129	0.34	0.258198889747161	0.26
OstStt3	vvl	3.09	0.129	0.34	0.258198889747161	0.26
OstStt3	hbn	2.33	0.129	0.34	0.258198889747161	0.26
OstStt3	ham	2.1	0.129	0.34	0.258198889747161	0.26
OstStt3	Dll	1.9	0.129	0.34	0.258198889747161	0.26
OstStt3	NK7.1	1.81	0.129	0.34	0.258198889747161	0.26
OstStt3	tj	1.8	0.129	0.34	0.258198889747161	0.26
OstStt3	scro	1.73	0.129	0.34	0.258198889747161	0.26
OstStt3	mirr	1.6	0.129	0.34	0.258198889747161	0.26
OstStt3	hth	1.6	0.129	0.34	0.258198889747161	0.26
OstStt3	D	1.57	0.129	0.34	0.258198889747161	0.26
OstStt3	bab1	1.44	0.129	0.34	0.258198889747161	0.26
OstStt3	vdOptix	1.43	0.129	0.34	0.258198889747161	0.26
OstStt3	CG11294	1.29	0.129	0.34	0.258198889747161	0.26
OstStt3	bsh	1.13	0.129	0.34	0.258198889747161	0.26
OstStt3	rn	1.1	0.129	0.34	0.258198889747161	0.26
OstStt3	sr	1.03	0.129	0.34	0.258198889747161	0.26
OstStt3	dDpp	1	0.129	0.34	0.258198889747161	0.26
OstStt3	Stat92E	1	0.129	0.34	0.258198889747161	0.26
OstStt3	TfAP-2	0.99	0.129	0.34	0.258198889747161	0.26
OstStt3	Lim3	0.99	0.129	0.34	0.258198889747161	0.26
OstStt3	tup	0.96	0.129	0.34	0.258198889747161	0.26
OstStt3	Erm_Ey	0.85	0.129	0.34	0.258198889747161	0.26
OstStt3	ey	0.85	0.129	0.34	0.258198889747161	0.26
OstStt3	noc	0.82	0.129	0.34	0.258198889747161	0.26
OstStt3	vDpp	0.69	0.129	0.34	0.258198889747161	0.26
OstStt3	dOptix	0.69	0.129	0.34	0.258198889747161	0.26
CG9996	toy	9.69	0.055	0.6	0.29277002188456	0.61
CG9996	ey	9.47	0.055	0.6	0.29277002188456	0.61
CG9996	whole_OPC	7.42	0.055	0.6	0.29277002188456	0.61
CG9996	RunxB	6.13	0.055	0.6	0.29277002188456	0.61
CG9996	bi	6.05	0.055	0.6	0.29277002188456	0.61
CG9996	CG4328	5.88	0.055	0.6	0.29277002188456	0.61
CG9996	scro	5.49	0.055	0.6	0.29277002188456	0.61
CG9996	tup	3.97	0.055	0.6	0.29277002188456	0.61
CG9996	vfl	3.67	0.055	0.6	0.29277002188456	0.61
CG9996	sr	3.52	0.055	0.6	0.29277002188456	0.61
CG9996	Stat92E	3.28	0.055	0.6	0.29277002188456	0.61
CG9996	sim	3.18	0.055	0.6	0.29277002188456	0.61
CG9996	run	2.87	0.055	0.6	0.29277002188456	0.61
CG9996	Sox21b	2.86	0.055	0.6	0.29277002188456	0.61
CG9996	br	2.55	0.055	0.6	0.29277002188456	0.61
CG9996	CG9650	2.51	0.055	0.6	0.29277002188456	0.61
CG9996	Ey_Hbn	2.3	0.055	0.6	0.29277002188456	0.61
CG9996	Vsx1	1.97	0.055	0.6	0.29277002188456	0.61
CG9996	hbn	1.73	0.055	0.6	0.29277002188456	0.61
CG9996	CG32532	1.68	0.055	0.6	0.29277002188456	0.61
CG9996	danr	1.68	0.055	0.6	0.29277002188456	0.61
CG9996	Vsx2	1.61	0.055	0.6	0.29277002188456	0.61
CG9996	vOptix.vVsx	1.56	0.055	0.6	0.29277002188456	0.61
CG9996	ct	1.54	0.055	0.6	0.29277002188456	0.61
CG9996	Snoo	1.49	0.055	0.6	0.29277002188456	0.61
CG9996	CG43689	1.49	0.055	0.6	0.29277002188456	0.61
CG9996	pros	1.4	0.055	0.6	0.29277002188456	0.61
CG9996	noc	1.36	0.055	0.6	0.29277002188456	0.61
CG9996	D	1.29	0.055	0.6	0.29277002188456	0.61
CG9996	fd59A	1.21	0.055	0.6	0.29277002188456	0.61
CG11920	Ets65A	11.94	0.049	0.44	0.683130051063973	0.67
CG11920	hbn	11.04	0.049	0.44	0.683130051063973	0.67
CG11920	noc	3.74	0.049	0.44	0.683130051063973	0.67
CG11920	vDpp	3.37	0.049	0.44	0.683130051063973	0.67
CG11920	scro	2.44	0.049	0.44	0.683130051063973	0.67
CG11920	bsh	2.37	0.049	0.44	0.683130051063973	0.67
CG11920	Stat92E	2.21	0.049	0.44	0.683130051063973	0.67
CG11920	Sox102F	1.78	0.049	0.44	0.683130051063973	0.67
CG11920	Notch	1.65	0.049	0.44	0.683130051063973	0.67
CG11920	danr	1.45	0.049	0.44	0.683130051063973	0.67
CG11920	Erm_Ey	1.36	0.049	0.44	0.683130051063973	0.67
CG11920	vOptix	1.33	0.049	0.44	0.683130051063973	0.67
CG11920	bab1	1.28	0.049	0.44	0.683130051063973	0.67
CG11920	run	1.27	0.049	0.44	0.683130051063973	0.67
CG11920	dm	1.25	0.049	0.44	0.683130051063973	0.67
CG11920	CG3726	1.22	0.049	0.44	0.683130051063973	0.67
CG11920	vfl	1.18	0.049	0.44	0.683130051063973	0.67
CG11920	mirr	1.14	0.049	0.44	0.683130051063973	0.67
CG11920	CG43689	1.12	0.049	0.44	0.683130051063973	0.67
CG11920	zfh1	1.09	0.049	0.44	0.683130051063973	0.67
CG11920	CG9650	1.01	0.049	0.44	0.683130051063973	0.67
CG11920	dOptix	1	0.049	0.44	0.683130051063973	0.67
CG11920	dac	0.92	0.049	0.44	0.683130051063973	0.67
CG11920	oc	0.83	0.049	0.44	0.683130051063973	0.67
CG11920	ct	0.79	0.049	0.44	0.683130051063973	0.67
CG11920	ham	0.64	0.049	0.44	0.683130051063973	0.67
CG11920	D	0.6	0.049	0.44	0.683130051063973	0.67
CG11920	Opa_Erm	0.53	0.049	0.44	0.683130051063973	0.67
CG11920	Awh	0.52	0.049	0.44	0.683130051063973	0.67
CG11920	apt	0.51	0.049	0.44	0.683130051063973	0.67
CG31108	ap	12.25	0.078	-0.26	0.382970843102535	0.62
CG31108	Notch	8.36	0.078	-0.26	0.382970843102535	0.62
CG31108	Dll	7.11	0.078	-0.26	0.382970843102535	0.62
CG31108	D	6.81	0.078	-0.26	0.382970843102535	0.62
CG31108	CG11294	6.12	0.078	-0.26	0.382970843102535	0.62
CG31108	Lim3	5.71	0.078	-0.26	0.382970843102535	0.62
CG31108	Hmx	4.47	0.078	-0.26	0.382970843102535	0.62
CG31108	Sox102F	3.85	0.078	-0.26	0.382970843102535	0.62
CG31108	noc	3.45	0.078	-0.26	0.382970843102535	0.62
CG31108	NK7.1	3.25	0.078	-0.26	0.382970843102535	0.62
CG31108	ham	3.21	0.078	-0.26	0.382970843102535	0.62
CG31108	bab2	2.63	0.078	-0.26	0.382970843102535	0.62
CG31108	tj	2.55	0.078	-0.26	0.382970843102535	0.62
CG31108	CG9932	2.51	0.078	-0.26	0.382970843102535	0.62
CG31108	CG34340	2.3	0.078	-0.26	0.382970843102535	0.62
CG31108	Atf3	2.29	0.078	-0.26	0.382970843102535	0.62
CG31108	TfAP-2	2.26	0.078	-0.26	0.382970843102535	0.62
CG31108	dmrt99B	2.25	0.078	-0.26	0.382970843102535	0.62
CG31108	scro	2.16	0.078	-0.26	0.382970843102535	0.62
CG31108	CG43689	2.02	0.078	-0.26	0.382970843102535	0.62
CG31108	tup	1.91	0.078	-0.26	0.382970843102535	0.62
CG31108	Hth	1.7	0.078	-0.26	0.382970843102535	0.62
CG31108	RunxB	1.69	0.078	-0.26	0.382970843102535	0.62
CG31108	svp	1.6	0.078	-0.26	0.382970843102535	0.62
CG31108	hth	1.49	0.078	-0.26	0.382970843102535	0.62
CG31108	whole_OPC	1.44	0.078	-0.26	0.382970843102535	0.62
CG31108	danr	1.43	0.078	-0.26	0.382970843102535	0.62
CG31108	D_BarHI	1.39	0.078	-0.26	0.382970843102535	0.62
CG31108	erm	1.37	0.078	-0.26	0.382970843102535	0.62
CG31108	hbn	1.27	0.078	-0.26	0.382970843102535	0.62
danr	zfh1	9.91	0.245	0.78	1	0.49
danr	tj	4.91	0.245	0.78	1	0.49
danr	hbn	3.04	0.245	0.78	1	0.49
danr	toy	2.64	0.245	0.78	1	0.49
danr	fkh	2.16	0.245	0.78	1	0.49
danr	CG11294	2.06	0.245	0.78	1	0.49
danr	dDpp	2.04	0.245	0.78	1	0.49
danr	CG32105	1.81	0.245	0.78	1	0.49
danr	NK7.1	1.71	0.245	0.78	1	0.49
danr	bab1	1.38	0.245	0.78	1	0.49
danr	CG11085	1.37	0.245	0.78	1	0.49
danr	aop	1.25	0.245	0.78	1	0.49
danr	dOptix	1.23	0.245	0.78	1	0.49
danr	ct	1.22	0.245	0.78	1	0.49
danr	Hth	1.21	0.245	0.78	1	0.49
danr	CG4328	1.15	0.245	0.78	1	0.49
danr	Vsx1	1.11	0.245	0.78	1	0.49
danr	ab	1.06	0.245	0.78	1	0.49
danr	Opa_Erm	1	0.245	0.78	1	0.49
danr	pros	0.95	0.245	0.78	1	0.49
danr	br	0.9	0.245	0.78	1	0.49
danr	vfl	0.89	0.245	0.78	1	0.49
danr	CG9650	0.89	0.245	0.78	1	0.49
danr	Snoo	0.88	0.245	0.78	1	0.49
danr	SoxN	0.84	0.245	0.78	1	0.49
danr	dm	0.83	0.245	0.78	1	0.49
danr	Camta	0.79	0.245	0.78	1	0.49
danr	Vsx2	0.74	0.245	0.78	1	0.49
danr	Sox21b	0.69	0.245	0.78	1	0.49
danr	bab2	0.65	0.245	0.78	1	0.49
CG13654	Stat92E	9.94	0.163	0.47	0.53748384988657	0.62
CG13654	dve	5.59	0.163	0.47	0.53748384988657	0.62
CG13654	CG4328	5.28	0.163	0.47	0.53748384988657	0.62
CG13654	Sox102F	3.77	0.163	0.47	0.53748384988657	0.62
CG13654	fkh	3.05	0.163	0.47	0.53748384988657	0.62
CG13654	bab1	3.02	0.163	0.47	0.53748384988657	0.62
CG13654	CG9650	2.92	0.163	0.47	0.53748384988657	0.62
CG13654	fd59A	2.79	0.163	0.47	0.53748384988657	0.62
CG13654	elB	2.7	0.163	0.47	0.53748384988657	0.62
CG13654	vdDpp	2.56	0.163	0.47	0.53748384988657	0.62
CG13654	zfh1	2.3	0.163	0.47	0.53748384988657	0.62
CG13654	oc	2.22	0.163	0.47	0.53748384988657	0.62
CG13654	ap	1.62	0.163	0.47	0.53748384988657	0.62
CG13654	apt	1.5	0.163	0.47	0.53748384988657	0.62
CG13654	Slp_D	1.47	0.163	0.47	0.53748384988657	0.62
CG13654	vOptix	1.45	0.163	0.47	0.53748384988657	0.62
CG13654	CG32105	1.43	0.163	0.47	0.53748384988657	0.62
CG13654	CG43689	1.42	0.163	0.47	0.53748384988657	0.62
CG13654	Sox21b	1.38	0.163	0.47	0.53748384988657	0.62
CG13654	SoxN	1.3	0.163	0.47	0.53748384988657	0.62
CG13654	bab2	1.24	0.163	0.47	0.53748384988657	0.62
CG13654	Dll	1.2	0.163	0.47	0.53748384988657	0.62
CG13654	ct	1.11	0.163	0.47	0.53748384988657	0.62
CG13654	dDpp.dOptix	1.07	0.163	0.47	0.53748384988657	0.62
CG13654	toy	1.06	0.163	0.47	0.53748384988657	0.62
CG13654	bsh	1.04	0.163	0.47	0.53748384988657	0.62
CG13654	dOptix	1.03	0.163	0.47	0.53748384988657	0.62
CG13654	vOptix.vVsx	1	0.163	0.47	0.53748384988657	0.62
CG13654	Hth_Opa	0.95	0.163	0.47	0.53748384988657	0.62
CG13654	rn	0.91	0.163	0.47	0.53748384988657	0.62
CG13663	CG11085	16.55	0.063	0.27	0.447213595499958	0.88
CG13663	Dll	4.94	0.063	0.27	0.447213595499958	0.88
CG13663	erm	4.5	0.063	0.27	0.447213595499958	0.88
CG13663	Sox102F	4.25	0.063	0.27	0.447213595499958	0.88
CG13663	lov	3.68	0.063	0.27	0.447213595499958	0.88
CG13663	SoxN	3.18	0.063	0.27	0.447213595499958	0.88
CG13663	NK7.1	2.75	0.063	0.27	0.447213595499958	0.88
CG13663	danr	2.73	0.063	0.27	0.447213595499958	0.88
CG13663	fkh	2.69	0.063	0.27	0.447213595499958	0.88
CG13663	tup	2.65	0.063	0.27	0.447213595499958	0.88
CG13663	ap	2.39	0.063	0.27	0.447213595499958	0.88
CG13663	pdm3	2.24	0.063	0.27	0.447213595499958	0.88
CG13663	pros	2.08	0.063	0.27	0.447213595499958	0.88
CG13663	bi	2.04	0.063	0.27	0.447213595499958	0.88
CG13663	Notch	2.02	0.063	0.27	0.447213595499958	0.88
CG13663	hth	1.94	0.063	0.27	0.447213595499958	0.88
CG13663	CG11294	1.82	0.063	0.27	0.447213595499958	0.88
CG13663	Camta	1.76	0.063	0.27	0.447213595499958	0.88
CG13663	dm	1.63	0.063	0.27	0.447213595499958	0.88
CG13663	whole_OPC	1.56	0.063	0.27	0.447213595499958	0.88
CG13663	Stat92E	1.54	0.063	0.27	0.447213595499958	0.88
CG13663	CG32532	1.5	0.063	0.27	0.447213595499958	0.88
CG13663	CG3726	1.48	0.063	0.27	0.447213595499958	0.88
CG13663	apt	1.47	0.063	0.27	0.447213595499958	0.88
CG13663	vDpp	1.41	0.063	0.27	0.447213595499958	0.88
CG13663	CG34340	1.38	0.063	0.27	0.447213595499958	0.88
CG13663	ham	1.3	0.063	0.27	0.447213595499958	0.88
CG13663	Hth_Opa	1.28	0.063	0.27	0.447213595499958	0.88
CG13663	D_BarHI	1.26	0.063	0.27	0.447213595499958	0.88
CG13663	Atf3	1.1	0.063	0.27	0.447213595499958	0.88
CG11858	TfAP-2	8.72	0.103	-0.13	0.447213595499958	0.83
CG11858	hth	8.28	0.103	-0.13	0.447213595499958	0.83
CG11858	Hth	4.77	0.103	-0.13	0.447213595499958	0.83
CG11858	toy	4.36	0.103	-0.13	0.447213595499958	0.83
CG11858	apt	3.73	0.103	-0.13	0.447213595499958	0.83
CG11858	bi	2.78	0.103	-0.13	0.447213595499958	0.83
CG11858	Camta	2.59	0.103	-0.13	0.447213595499958	0.83
CG11858	Sox102F	2.52	0.103	-0.13	0.447213595499958	0.83
CG11858	Atf3	2.26	0.103	-0.13	0.447213595499958	0.83
CG11858	CG11294	2.09	0.103	-0.13	0.447213595499958	0.83
CG11858	fkh	2.07	0.103	-0.13	0.447213595499958	0.83
CG11858	svp	2.03	0.103	-0.13	0.447213595499958	0.83
CG11858	noc	2	0.103	-0.13	0.447213595499958	0.83
CG11858	Hbn_Opa_Slp	1.94	0.103	-0.13	0.447213595499958	0.83
CG11858	vdOptix.vdVsx	1.9	0.103	-0.13	0.447213595499958	0.83
CG11858	zfh1	1.65	0.103	-0.13	0.447213595499958	0.83
CG11858	Lim3	1.62	0.103	-0.13	0.447213595499958	0.83
CG11858	Dll	1.6	0.103	-0.13	0.447213595499958	0.83
CG11858	Hth_Opa	1.51	0.103	-0.13	0.447213595499958	0.83
CG11858	CG3726	1.45	0.103	-0.13	0.447213595499958	0.83
CG11858	CG34340	1.4	0.103	-0.13	0.447213595499958	0.83
CG11858	CG9932	1.31	0.103	-0.13	0.447213595499958	0.83
CG11858	kn	1.27	0.103	-0.13	0.447213595499958	0.83
CG11858	D	1.09	0.103	-0.13	0.447213595499958	0.83
CG11858	hbn	1.07	0.103	-0.13	0.447213595499958	0.83
CG11858	vdDpp	1	0.103	-0.13	0.447213595499958	0.83
CG11858	Opa_Erm	1	0.103	-0.13	0.447213595499958	0.83
CG11858	CG32532	0.92	0.103	-0.13	0.447213595499958	0.83
CG11858	CG9650	0.92	0.103	-0.13	0.447213595499958	0.83
CG11858	RunxB	0.86	0.103	-0.13	0.447213595499958	0.83
CG31098	CG34340	15.97	0.098	0.77	0.786795792469443	0.61
CG31098	Dll	9.78	0.098	0.77	0.786795792469443	0.61
CG31098	foxo	5.77	0.098	0.77	0.786795792469443	0.61
CG31098	D	5.38	0.098	0.77	0.786795792469443	0.61
CG31098	ey	5	0.098	0.77	0.786795792469443	0.61
CG31098	CG9932	4.03	0.098	0.77	0.786795792469443	0.61
CG31098	bsh	3.94	0.098	0.77	0.786795792469443	0.61
CG31098	TfAP-2	3.87	0.098	0.77	0.786795792469443	0.61
CG31098	Sox21b	3.86	0.098	0.77	0.786795792469443	0.61
CG31098	Vsx2	3.62	0.098	0.77	0.786795792469443	0.61
CG31098	Snoo	3.48	0.098	0.77	0.786795792469443	0.61
CG31098	Ey_Hbn	3.21	0.098	0.77	0.786795792469443	0.61
CG31098	CG11294	2.62	0.098	0.77	0.786795792469443	0.61
CG31098	tup	2.37	0.098	0.77	0.786795792469443	0.61
CG31098	Camta	2.33	0.098	0.77	0.786795792469443	0.61
CG31098	pros	2.25	0.098	0.77	0.786795792469443	0.61
CG31098	CG32532	2.24	0.098	0.77	0.786795792469443	0.61
CG31098	dmrt99B	1.97	0.098	0.77	0.786795792469443	0.61
CG31098	Vsx1	1.88	0.098	0.77	0.786795792469443	0.61
CG31098	scro	1.84	0.098	0.77	0.786795792469443	0.61
CG31098	ap	1.83	0.098	0.77	0.786795792469443	0.61
CG31098	Notch	1.74	0.098	0.77	0.786795792469443	0.61
CG31098	RunxB	1.5	0.098	0.77	0.786795792469443	0.61
CG31098	dOptix	1.48	0.098	0.77	0.786795792469443	0.61
CG31098	hbn	1.48	0.098	0.77	0.786795792469443	0.61
CG31098	fru	1.38	0.098	0.77	0.786795792469443	0.61
CG31098	run	1.35	0.098	0.77	0.786795792469443	0.61
CG31098	Atf3	1.34	0.098	0.77	0.786795792469443	0.61
CG31098	dVsx	1.28	0.098	0.77	0.786795792469443	0.61
CG31098	Hth	1.24	0.098	0.77	0.786795792469443	0.61
Fur1	erm	5.18	0.31	-0.29	0.2	0.01
Fur1	br	4.22	0.31	-0.29	0.2	0.01
Fur1	tup	4	0.31	-0.29	0.2	0.01
Fur1	tj	3.66	0.31	-0.29	0.2	0.01
Fur1	CG32532	3.48	0.31	-0.29	0.2	0.01
Fur1	scro	3.44	0.31	-0.29	0.2	0.01
Fur1	TfAP-2	3.35	0.31	-0.29	0.2	0.01
Fur1	RunxB	3.04	0.31	-0.29	0.2	0.01
Fur1	Hth	2.98	0.31	-0.29	0.2	0.01
Fur1	apt	2.96	0.31	-0.29	0.2	0.01
Fur1	Atf3	2.67	0.31	-0.29	0.2	0.01
Fur1	Opa_Erm	2.58	0.31	-0.29	0.2	0.01
Fur1	SoxN	2.34	0.31	-0.29	0.2	0.01
Fur1	NK7.1	2.21	0.31	-0.29	0.2	0.01
Fur1	Slp_D	1.83	0.31	-0.29	0.2	0.01
Fur1	Hmx	1.51	0.31	-0.29	0.2	0.01
Fur1	bsh	1.47	0.31	-0.29	0.2	0.01
Fur1	dOptix	1.43	0.31	-0.29	0.2	0.01
Fur1	toy	1.42	0.31	-0.29	0.2	0.01
Fur1	Vsx1	1.32	0.31	-0.29	0.2	0.01
Fur1	dVsx	1.3	0.31	-0.29	0.2	0.01
Fur1	svp	1.22	0.31	-0.29	0.2	0.01
Fur1	elB	1.17	0.31	-0.29	0.2	0.01
Fur1	Hth_Opa	1.13	0.31	-0.29	0.2	0.01
Fur1	D_BarHI	1.13	0.31	-0.29	0.2	0.01
Fur1	Notch	1.04	0.31	-0.29	0.2	0.01
Fur1	CG3726	1.01	0.31	-0.29	0.2	0.01
Fur1	vDpp	1	0.31	-0.29	0.2	0.01
Fur1	dve	0.99	0.31	-0.29	0.2	0.01
Fur1	dac	0.94	0.31	-0.29	0.2	0.01
CG5079	D	7.18	0.116	0.78	1	0.47
CG5079	mirr	6.67	0.116	0.78	1	0.47
CG5079	dm	4.12	0.116	0.78	1	0.47
CG5079	aop	4.02	0.116	0.78	1	0.47
CG5079	Hmx	3.94	0.116	0.78	1	0.47
CG5079	Sox21b	3.42	0.116	0.78	1	0.47
CG5079	Atf3	3.04	0.116	0.78	1	0.47
CG5079	svp	2.85	0.116	0.78	1	0.47
CG5079	ap	2.46	0.116	0.78	1	0.47
CG5079	oc	2.37	0.116	0.78	1	0.47
CG5079	CG9932	2.34	0.116	0.78	1	0.47
CG5079	toy	2.11	0.116	0.78	1	0.47
CG5079	Snoo	2.09	0.116	0.78	1	0.47
CG5079	scro	2.04	0.116	0.78	1	0.47
CG5079	kn	1.79	0.116	0.78	1	0.47
CG5079	danr	1.69	0.116	0.78	1	0.47
CG5079	CG9650	1.69	0.116	0.78	1	0.47
CG5079	Dll	1.49	0.116	0.78	1	0.47
CG5079	Sox102F	1.48	0.116	0.78	1	0.47
CG5079	Ey_Hbn	1.46	0.116	0.78	1	0.47
CG5079	fkh	1.19	0.116	0.78	1	0.47
CG5079	sim	1.14	0.116	0.78	1	0.47
CG5079	Slp_D	1.08	0.116	0.78	1	0.47
CG5079	zfh2	1.07	0.116	0.78	1	0.47
CG5079	Lim3	0.96	0.116	0.78	1	0.47
CG5079	vOptix	0.95	0.116	0.78	1	0.47
CG5079	Ets65A	0.93	0.116	0.78	1	0.47
CG5079	NK7.1	0.89	0.116	0.78	1	0.47
CG5079	TfAP-2	0.84	0.116	0.78	1	0.47
CG5079	CG11294	0.84	0.116	0.78	1	0.47
Ssadh	CG11294	17.41	0.209	0.75	1	0.47
Ssadh	Hth_Opa	7.3	0.209	0.75	1	0.47
Ssadh	Ey_Hbn	6.56	0.209	0.75	1	0.47
Ssadh	fkh	6.45	0.209	0.75	1	0.47
Ssadh	RunxB	5.77	0.209	0.75	1	0.47
Ssadh	hth	5.3	0.209	0.75	1	0.47
Ssadh	Hth	4.85	0.209	0.75	1	0.47
Ssadh	Lim3	4.74	0.209	0.75	1	0.47
Ssadh	Hmx	4.71	0.209	0.75	1	0.47
Ssadh	D	4.66	0.209	0.75	1	0.47
Ssadh	Stat92E	3.84	0.209	0.75	1	0.47
Ssadh	dve	3.63	0.209	0.75	1	0.47
Ssadh	fd59A	3.46	0.209	0.75	1	0.47
Ssadh	TfAP-2	3.13	0.209	0.75	1	0.47
Ssadh	ap	3.08	0.209	0.75	1	0.47
Ssadh	kn	2.89	0.209	0.75	1	0.47
Ssadh	scro	2.81	0.209	0.75	1	0.47
Ssadh	bab2	2.76	0.209	0.75	1	0.47
Ssadh	pros	2.61	0.209	0.75	1	0.47
Ssadh	CG34340	2.47	0.209	0.75	1	0.47
Ssadh	elB	2.36	0.209	0.75	1	0.47
Ssadh	ey	2.26	0.209	0.75	1	0.47
Ssadh	bsh	2.14	0.209	0.75	1	0.47
Ssadh	svp	2.09	0.209	0.75	1	0.47
Ssadh	toy	1.88	0.209	0.75	1	0.47
Ssadh	zfh2	1.86	0.209	0.75	1	0.47
Ssadh	Hbn_Opa_Slp	1.79	0.209	0.75	1	0.47
Ssadh	Vsx2	1.79	0.209	0.75	1	0.47
Ssadh	fru	1.72	0.209	0.75	1	0.47
Ssadh	ab	1.7	0.209	0.75	1	0.47
Lgr3	RunxB	9.8	0.058	-0.13	0.149071198499986	0.03
Lgr3	bsh	3.41	0.058	-0.13	0.149071198499986	0.03
Lgr3	Hth_Opa	3.23	0.058	-0.13	0.149071198499986	0.03
Lgr3	danr	1.66	0.058	-0.13	0.149071198499986	0.03
Lgr3	whole_OPC	1.63	0.058	-0.13	0.149071198499986	0.03
Lgr3	Vsx2	1.5	0.058	-0.13	0.149071198499986	0.03
Lgr3	oc	1.49	0.058	-0.13	0.149071198499986	0.03
Lgr3	hth	1.15	0.058	-0.13	0.149071198499986	0.03
Lgr3	noc	1.14	0.058	-0.13	0.149071198499986	0.03
Lgr3	Vsx1	1.1	0.058	-0.13	0.149071198499986	0.03
Lgr3	ey	1.09	0.058	-0.13	0.149071198499986	0.03
Lgr3	tup	1.04	0.058	-0.13	0.149071198499986	0.03
Lgr3	rn	1	0.058	-0.13	0.149071198499986	0.03
Lgr3	erm	1	0.058	-0.13	0.149071198499986	0.03
Lgr3	Sox102F	1	0.058	-0.13	0.149071198499986	0.03
Lgr3	Slp_D	1	0.058	-0.13	0.149071198499986	0.03
Lgr3	CG34340	1	0.058	-0.13	0.149071198499986	0.03
Lgr3	Lim3	0.69	0.058	-0.13	0.149071198499986	0.03
Lgr3	CG32105	0.62	0.058	-0.13	0.149071198499986	0.03
Lgr3	fd59A	0.47	0.058	-0.13	0.149071198499986	0.03
Lgr3	sim	0.42	0.058	-0.13	0.149071198499986	0.03
Lgr3	Hmx	0.18	0.058	-0.13	0.149071198499986	0.03
Lgr3	bab2	0	0.058	-0.13	0.149071198499986	0.03
Lgr3	dmrt99B	0	0.058	-0.13	0.149071198499986	0.03
Lgr3	Awh	0	0.058	-0.13	0.149071198499986	0.03
Lgr3	CG43689	0	0.058	-0.13	0.149071198499986	0.03
Lgr3	CG32532	0	0.058	-0.13	0.149071198499986	0.03
Lgr3	run	0	0.058	-0.13	0.149071198499986	0.03
Lgr3	dac	0	0.058	-0.13	0.149071198499986	0.03
Lgr3	vDpp	0	0.058	-0.13	0.149071198499986	0.03
CG4743	CG11294	15.96	0.122	0.27	0.254823595718813	0.3
CG4743	ap	15.21	0.122	0.27	0.254823595718813	0.3
CG4743	Hmx	9.76	0.122	0.27	0.254823595718813	0.3
CG4743	erm	7.64	0.122	0.27	0.254823595718813	0.3
CG4743	Notch	6.78	0.122	0.27	0.254823595718813	0.3
CG4743	ey	5.95	0.122	0.27	0.254823595718813	0.3
CG4743	Lim3	5.87	0.122	0.27	0.254823595718813	0.3
CG4743	CG9650	4.84	0.122	0.27	0.254823595718813	0.3
CG4743	hth	3.62	0.122	0.27	0.254823595718813	0.3
CG4743	danr	3.6	0.122	0.27	0.254823595718813	0.3
CG4743	dve	2.78	0.122	0.27	0.254823595718813	0.3
CG4743	Ey_Hbn	2.61	0.122	0.27	0.254823595718813	0.3
CG4743	fd59A	2.37	0.122	0.27	0.254823595718813	0.3
CG4743	Dll	2.2	0.122	0.27	0.254823595718813	0.3
CG4743	toy	2.17	0.122	0.27	0.254823595718813	0.3
CG4743	ham	2.1	0.122	0.27	0.254823595718813	0.3
CG4743	tj	1.92	0.122	0.27	0.254823595718813	0.3
CG4743	br	1.79	0.122	0.27	0.254823595718813	0.3
CG4743	vdDpp	1.7	0.122	0.27	0.254823595718813	0.3
CG4743	whole_OPC	1.67	0.122	0.27	0.254823595718813	0.3
CG4743	tup	1.65	0.122	0.27	0.254823595718813	0.3
CG4743	Hth	1.64	0.122	0.27	0.254823595718813	0.3
CG4743	sim	1.63	0.122	0.27	0.254823595718813	0.3
CG4743	dm	1.53	0.122	0.27	0.254823595718813	0.3
CG4743	vOptix	1.51	0.122	0.27	0.254823595718813	0.3
CG4743	Slp_D	1.47	0.122	0.27	0.254823595718813	0.3
CG4743	CG32532	1.47	0.122	0.27	0.254823595718813	0.3
CG4743	run	1.37	0.122	0.27	0.254823595718813	0.3
CG4743	lov	1.37	0.122	0.27	0.254823595718813	0.3
CG4743	Snoo	1.34	0.122	0.27	0.254823595718813	0.3
LpR2	pdm3	7.94	0.195	-0.1	0.174077655955698	0.16
LpR2	sim	6.8	0.195	-0.1	0.174077655955698	0.16
LpR2	TfAP-2	5.42	0.195	-0.1	0.174077655955698	0.16
LpR2	Stat92E	4.92	0.195	-0.1	0.174077655955698	0.16
LpR2	Opa_Erm	4.68	0.195	-0.1	0.174077655955698	0.16
LpR2	tup	4.51	0.195	-0.1	0.174077655955698	0.16
LpR2	sr	3.43	0.195	-0.1	0.174077655955698	0.16
LpR2	dac	3.31	0.195	-0.1	0.174077655955698	0.16
LpR2	danr	3.19	0.195	-0.1	0.174077655955698	0.16
LpR2	CG9650	2.75	0.195	-0.1	0.174077655955698	0.16
LpR2	bab1	2.56	0.195	-0.1	0.174077655955698	0.16
LpR2	Camta	2.55	0.195	-0.1	0.174077655955698	0.16
LpR2	Hmx	2.44	0.195	-0.1	0.174077655955698	0.16
LpR2	Lim3	1.59	0.195	-0.1	0.174077655955698	0.16
LpR2	CG9932	1.53	0.195	-0.1	0.174077655955698	0.16
LpR2	noc	1.47	0.195	-0.1	0.174077655955698	0.16
LpR2	mirr	1.47	0.195	-0.1	0.174077655955698	0.16
LpR2	elB	1.4	0.195	-0.1	0.174077655955698	0.16
LpR2	vDpp.vOptix	1.3	0.195	-0.1	0.174077655955698	0.16
LpR2	vvl	1.2	0.195	-0.1	0.174077655955698	0.16
LpR2	kn	1.2	0.195	-0.1	0.174077655955698	0.16
LpR2	scro	1.17	0.195	-0.1	0.174077655955698	0.16
LpR2	vdDpp.vdOptix	1.12	0.195	-0.1	0.174077655955698	0.16
LpR2	dVsx	1.1	0.195	-0.1	0.174077655955698	0.16
LpR2	vdDpp	1	0.195	-0.1	0.174077655955698	0.16
LpR2	run	1	0.195	-0.1	0.174077655955698	0.16
LpR2	CG32105	0.96	0.195	-0.1	0.174077655955698	0.16
LpR2	Awh	0.67	0.195	-0.1	0.174077655955698	0.16
LpR2	zfh2	0.42	0.195	-0.1	0.174077655955698	0.16
LpR2	ey	0.37	0.195	-0.1	0.174077655955698	0.16
LpR1	CG9650	10.13	0.463	0.65	0.870388279778489	0.39
LpR1	pdm3	7.93	0.463	0.65	0.870388279778489	0.39
LpR1	sim	6.25	0.463	0.65	0.870388279778489	0.39
LpR1	Lim3	5.93	0.463	0.65	0.870388279778489	0.39
LpR1	fkh	5.79	0.463	0.65	0.870388279778489	0.39
LpR1	bab1	4.02	0.463	0.65	0.870388279778489	0.39
LpR1	CG11294	3.99	0.463	0.65	0.870388279778489	0.39
LpR1	apt	3.94	0.463	0.65	0.870388279778489	0.39
LpR1	ey	3.73	0.463	0.65	0.870388279778489	0.39
LpR1	RunxB	3.54	0.463	0.65	0.870388279778489	0.39
LpR1	hth	3.34	0.463	0.65	0.870388279778489	0.39
LpR1	CG3726	2.86	0.463	0.65	0.870388279778489	0.39
LpR1	NK7.1	2.39	0.463	0.65	0.870388279778489	0.39
LpR1	Hbn_Opa_Slp	2.23	0.463	0.65	0.870388279778489	0.39
LpR1	lov	2.16	0.463	0.65	0.870388279778489	0.39
LpR1	bi	2.12	0.463	0.65	0.870388279778489	0.39
LpR1	elB	1.96	0.463	0.65	0.870388279778489	0.39
LpR1	Hmx	1.84	0.463	0.65	0.870388279778489	0.39
LpR1	Slp_D	1.83	0.463	0.65	0.870388279778489	0.39
LpR1	Sox102F	1.8	0.463	0.65	0.870388279778489	0.39
LpR1	Snoo	1.73	0.463	0.65	0.870388279778489	0.39
LpR1	vdDpp.vdOptix	1.51	0.463	0.65	0.870388279778489	0.39
LpR1	Atf3	1.4	0.463	0.65	0.870388279778489	0.39
LpR1	fd59A	1.28	0.463	0.65	0.870388279778489	0.39
LpR1	vdVsx	1.28	0.463	0.65	0.870388279778489	0.39
LpR1	noc	1.15	0.463	0.65	0.870388279778489	0.39
LpR1	vdOptix.vdVsx	1.13	0.463	0.65	0.870388279778489	0.39
LpR1	toy	1.09	0.463	0.65	0.870388279778489	0.39
LpR1	Erm_Ey	1.03	0.463	0.65	0.870388279778489	0.39
LpR1	Vsx1	0.97	0.463	0.65	0.870388279778489	0.39
CG5886	Stat92E	5.12	0.072	0.5	0.683130051063973	0.94
CG5886	NK7.1	4.39	0.072	0.5	0.683130051063973	0.94
CG5886	Atf3	4.11	0.072	0.5	0.683130051063973	0.94
CG5886	noc	3.46	0.072	0.5	0.683130051063973	0.94
CG5886	bab2	3.06	0.072	0.5	0.683130051063973	0.94
CG5886	Hmx	2.91	0.072	0.5	0.683130051063973	0.94
CG5886	vvl	2.67	0.072	0.5	0.683130051063973	0.94
CG5886	tj	2.39	0.072	0.5	0.683130051063973	0.94
CG5886	Sox21b	2.15	0.072	0.5	0.683130051063973	0.94
CG5886	CG4328	2.06	0.072	0.5	0.683130051063973	0.94
CG5886	hth	2.02	0.072	0.5	0.683130051063973	0.94
CG5886	Ets65A	1.89	0.072	0.5	0.683130051063973	0.94
CG5886	hbn	1.85	0.072	0.5	0.683130051063973	0.94
CG5886	Lim3	1.62	0.072	0.5	0.683130051063973	0.94
CG5886	vdOptix	1.57	0.072	0.5	0.683130051063973	0.94
CG5886	CG11085	1.54	0.072	0.5	0.683130051063973	0.94
CG5886	fd59A	1.49	0.072	0.5	0.683130051063973	0.94
CG5886	rn	1.48	0.072	0.5	0.683130051063973	0.94
CG5886	Erm_Ey	1.48	0.072	0.5	0.683130051063973	0.94
CG5886	dVsx	1.44	0.072	0.5	0.683130051063973	0.94
CG5886	Sox102F	1.43	0.072	0.5	0.683130051063973	0.94
CG5886	sim	1.35	0.072	0.5	0.683130051063973	0.94
CG5886	dm	1.33	0.072	0.5	0.683130051063973	0.94
CG5886	Awh	1.25	0.072	0.5	0.683130051063973	0.94
CG5886	CG11294	1.24	0.072	0.5	0.683130051063973	0.94
CG5886	RunxB	1.22	0.072	0.5	0.683130051063973	0.94
CG5886	danr	1.22	0.072	0.5	0.683130051063973	0.94
CG5886	vOptix	1.1	0.072	0.5	0.683130051063973	0.94
CG5886	dOptix	1.06	0.072	0.5	0.683130051063973	0.94
CG5886	vOptix.vVsx	1	0.072	0.5	0.683130051063973	0.94
CCAP-R	Sox102F	5.3	0.193	0.26	0.218217890235992	0.8
CCAP-R	zfh1	4.05	0.193	0.26	0.218217890235992	0.8
CCAP-R	scro	3.6	0.193	0.26	0.218217890235992	0.8
CCAP-R	hth	3.45	0.193	0.26	0.218217890235992	0.8
CCAP-R	fru	3.38	0.193	0.26	0.218217890235992	0.8
CCAP-R	rn	3.2	0.193	0.26	0.218217890235992	0.8
CCAP-R	dOptix	2.42	0.193	0.26	0.218217890235992	0.8
CCAP-R	fd59A	2.2	0.193	0.26	0.218217890235992	0.8
CCAP-R	CG9650	2.17	0.193	0.26	0.218217890235992	0.8
CCAP-R	CG3726	2.03	0.193	0.26	0.218217890235992	0.8
CCAP-R	lov	1.94	0.193	0.26	0.218217890235992	0.8
CCAP-R	NK7.1	1.77	0.193	0.26	0.218217890235992	0.8
CCAP-R	pros	1.48	0.193	0.26	0.218217890235992	0.8
CCAP-R	Hmx	1.29	0.193	0.26	0.218217890235992	0.8
CCAP-R	bab2	1.22	0.193	0.26	0.218217890235992	0.8
CCAP-R	ap	1.12	0.193	0.26	0.218217890235992	0.8
CCAP-R	RunxB	1.12	0.193	0.26	0.218217890235992	0.8
CCAP-R	Vsx1	0.87	0.193	0.26	0.218217890235992	0.8
CCAP-R	vdDpp.vdOptix	0.85	0.193	0.26	0.218217890235992	0.8
CCAP-R	danr	0.74	0.193	0.26	0.218217890235992	0.8
CCAP-R	tj	0.7	0.193	0.26	0.218217890235992	0.8
CCAP-R	toy	0.7	0.193	0.26	0.218217890235992	0.8
CCAP-R	whole_OPC	0.69	0.193	0.26	0.218217890235992	0.8
CCAP-R	Snoo	0.6	0.193	0.26	0.218217890235992	0.8
CCAP-R	CG43689	0.54	0.193	0.26	0.218217890235992	0.8
CCAP-R	dve	0.51	0.193	0.26	0.218217890235992	0.8
CCAP-R	foxo	0.41	0.193	0.26	0.218217890235992	0.8
CCAP-R	vdDpp	0.4	0.193	0.26	0.218217890235992	0.8
CCAP-R	vvl	0.27	0.193	0.26	0.218217890235992	0.8
CCAP-R	tup	0.19	0.193	0.26	0.218217890235992	0.8
CG42261	svp	5.48	0.132	0.12	0.288675134594813	0.43
CG42261	Hth_Opa	4.35	0.132	0.12	0.288675134594813	0.43
CG42261	SoxN	3.8	0.132	0.12	0.288675134594813	0.43
CG42261	whole_OPC	3.25	0.132	0.12	0.288675134594813	0.43
CG42261	pdm3	3.25	0.132	0.12	0.288675134594813	0.43
CG42261	dmrt99B	2.87	0.132	0.12	0.288675134594813	0.43
CG42261	Camta	2.77	0.132	0.12	0.288675134594813	0.43
CG42261	rn	2.75	0.132	0.12	0.288675134594813	0.43
CG42261	apt	2.72	0.132	0.12	0.288675134594813	0.43
CG42261	dve	2.37	0.132	0.12	0.288675134594813	0.43
CG42261	ab	2.21	0.132	0.12	0.288675134594813	0.43
CG42261	fru	1.97	0.132	0.12	0.288675134594813	0.43
CG42261	Vsx2	1.83	0.132	0.12	0.288675134594813	0.43
CG42261	CG9932	1.67	0.132	0.12	0.288675134594813	0.43
CG42261	Atf3	1.65	0.132	0.12	0.288675134594813	0.43
CG42261	dDpp.dOptix	1.5	0.132	0.12	0.288675134594813	0.43
CG42261	D	1.36	0.132	0.12	0.288675134594813	0.43
CG42261	danr	1.32	0.132	0.12	0.288675134594813	0.43
CG42261	dm	1.24	0.132	0.12	0.288675134594813	0.43
CG42261	vdVsx	1.14	0.132	0.12	0.288675134594813	0.43
CG42261	foxo	0.93	0.132	0.12	0.288675134594813	0.43
CG42261	tsh	0.91	0.132	0.12	0.288675134594813	0.43
CG42261	pros	0.85	0.132	0.12	0.288675134594813	0.43
CG42261	ey	0.72	0.132	0.12	0.288675134594813	0.43
CG42261	ct	0.61	0.132	0.12	0.288675134594813	0.43
CG42261	run	0.59	0.132	0.12	0.288675134594813	0.43
CG42261	ham	0.59	0.132	0.12	0.288675134594813	0.43
CG42261	Ey_Hbn	0.57	0.132	0.12	0.288675134594813	0.43
CG42261	toy	0.56	0.132	0.12	0.288675134594813	0.43
CG42261	Vsx1	0.54	0.132	0.12	0.288675134594813	0.43
Nf1	D	13.22	0.145	0.21	0.372104203767625	0.24
Nf1	CG9650	8.07	0.145	0.21	0.372104203767625	0.24
Nf1	dve	2.74	0.145	0.21	0.372104203767625	0.24
Nf1	Lim3	2.73	0.145	0.21	0.372104203767625	0.24
Nf1	erm	2.62	0.145	0.21	0.372104203767625	0.24
Nf1	vfl	2.48	0.145	0.21	0.372104203767625	0.24
Nf1	ham	2.31	0.145	0.21	0.372104203767625	0.24
Nf1	ey	2.27	0.145	0.21	0.372104203767625	0.24
Nf1	Opa_Erm	2.15	0.145	0.21	0.372104203767625	0.24
Nf1	vdDpp	1.97	0.145	0.21	0.372104203767625	0.24
Nf1	pdm3	1.49	0.145	0.21	0.372104203767625	0.24
Nf1	rn	1.37	0.145	0.21	0.372104203767625	0.24
Nf1	dOptix.dVsx	1.27	0.145	0.21	0.372104203767625	0.24
Nf1	vdOptix	1.21	0.145	0.21	0.372104203767625	0.24
Nf1	CG32532	1.19	0.145	0.21	0.372104203767625	0.24
Nf1	Hth	1.18	0.145	0.21	0.372104203767625	0.24
Nf1	Dll	1.14	0.145	0.21	0.372104203767625	0.24
Nf1	Awh	1.07	0.145	0.21	0.372104203767625	0.24
Nf1	hth	0.99	0.145	0.21	0.372104203767625	0.24
Nf1	Ets65A	0.96	0.145	0.21	0.372104203767625	0.24
Nf1	bab1	0.86	0.145	0.21	0.372104203767625	0.24
Nf1	dVsx	0.84	0.145	0.21	0.372104203767625	0.24
Nf1	RunxB	0.83	0.145	0.21	0.372104203767625	0.24
Nf1	Vsx1	0.77	0.145	0.21	0.372104203767625	0.24
Nf1	vDpp.vOptix	0.72	0.145	0.21	0.372104203767625	0.24
Nf1	oc	0.62	0.145	0.21	0.372104203767625	0.24
Nf1	hbn	0.62	0.145	0.21	0.372104203767625	0.24
Nf1	noc	0.57	0.145	0.21	0.372104203767625	0.24
Nf1	Snoo	0.55	0.145	0.21	0.372104203767625	0.24
Nf1	Erm_Ey	0.53	0.145	0.21	0.372104203767625	0.24
CG31323	ap	5.42	0.375	0.49	0.428571428571429	0.6
CG31323	Hth	4.35	0.375	0.49	0.428571428571429	0.6
CG31323	hth	4.32	0.375	0.49	0.428571428571429	0.6
CG31323	Lim3	4.14	0.375	0.49	0.428571428571429	0.6
CG31323	fd59A	3.92	0.375	0.49	0.428571428571429	0.6
CG31323	apt	3.73	0.375	0.49	0.428571428571429	0.6
CG31323	TfAP-2	2.5	0.375	0.49	0.428571428571429	0.6
CG31323	Vsx2	2.46	0.375	0.49	0.428571428571429	0.6
CG31323	Vsx1	2.19	0.375	0.49	0.428571428571429	0.6
CG31323	toy	1.52	0.375	0.49	0.428571428571429	0.6
CG31323	vvl	1.48	0.375	0.49	0.428571428571429	0.6
CG31323	dve	1.39	0.375	0.49	0.428571428571429	0.6
CG31323	fru	1.31	0.375	0.49	0.428571428571429	0.6
CG31323	vdDpp	1.31	0.375	0.49	0.428571428571429	0.6
CG31323	CG4328	1.26	0.375	0.49	0.428571428571429	0.6
CG31323	Slp_D	1.22	0.375	0.49	0.428571428571429	0.6
CG31323	CG32532	1.09	0.375	0.49	0.428571428571429	0.6
CG31323	bab1	0.99	0.375	0.49	0.428571428571429	0.6
CG31323	vOptix.vVsx	0.98	0.375	0.49	0.428571428571429	0.6
CG31323	CG9932	0.95	0.375	0.49	0.428571428571429	0.6
CG31323	ab	0.94	0.375	0.49	0.428571428571429	0.6
CG31323	erm	0.89	0.375	0.49	0.428571428571429	0.6
CG31323	ey	0.88	0.375	0.49	0.428571428571429	0.6
CG31323	kn	0.83	0.375	0.49	0.428571428571429	0.6
CG31323	CG11294	0.73	0.375	0.49	0.428571428571429	0.6
CG31323	NK7.1	0.6	0.375	0.49	0.428571428571429	0.6
CG31323	Sox21b	0.46	0.375	0.49	0.428571428571429	0.6
CG31323	Dll	0.4	0.375	0.49	0.428571428571429	0.6
CG31323	ct	0.39	0.375	0.49	0.428571428571429	0.6
CG31323	dmrt99B	0.33	0.375	0.49	0.428571428571429	0.6
CG6073	bab1	7.43	0.072	-0.41	-0.0666666666666667	0.86
CG6073	pdm3	6.97	0.072	-0.41	-0.0666666666666667	0.86
CG6073	Erm_Ey	3.86	0.072	-0.41	-0.0666666666666667	0.86
CG6073	TfAP-2	3.67	0.072	-0.41	-0.0666666666666667	0.86
CG6073	CG32105	2.9	0.072	-0.41	-0.0666666666666667	0.86
CG6073	Vsx2	2.81	0.072	-0.41	-0.0666666666666667	0.86
CG6073	aop	2.79	0.072	-0.41	-0.0666666666666667	0.86
CG6073	sim	2.59	0.072	-0.41	-0.0666666666666667	0.86
CG6073	oc	2.4	0.072	-0.41	-0.0666666666666667	0.86
CG6073	lov	2.38	0.072	-0.41	-0.0666666666666667	0.86
CG6073	Hmx	2.24	0.072	-0.41	-0.0666666666666667	0.86
CG6073	SoxN	2.16	0.072	-0.41	-0.0666666666666667	0.86
CG6073	Stat92E	2.07	0.072	-0.41	-0.0666666666666667	0.86
CG6073	CG3726	2.01	0.072	-0.41	-0.0666666666666667	0.86
CG6073	vdDpp	2.01	0.072	-0.41	-0.0666666666666667	0.86
CG6073	vvl	2	0.072	-0.41	-0.0666666666666667	0.86
CG6073	Ets65A	1.98	0.072	-0.41	-0.0666666666666667	0.86
CG6073	vdVsx	1.97	0.072	-0.41	-0.0666666666666667	0.86
CG6073	tup	1.94	0.072	-0.41	-0.0666666666666667	0.86
CG6073	rn	1.94	0.072	-0.41	-0.0666666666666667	0.86
CG6073	ey	1.74	0.072	-0.41	-0.0666666666666667	0.86
CG6073	svp	1.72	0.072	-0.41	-0.0666666666666667	0.86
CG6073	Ey_Hbn	1.66	0.072	-0.41	-0.0666666666666667	0.86
CG6073	Sox102F	1.51	0.072	-0.41	-0.0666666666666667	0.86
CG6073	toy	1.2	0.072	-0.41	-0.0666666666666667	0.86
CG6073	bab2	1.19	0.072	-0.41	-0.0666666666666667	0.86
CG6073	ham	1.14	0.072	-0.41	-0.0666666666666667	0.86
CG6073	kn	1.08	0.072	-0.41	-0.0666666666666667	0.86
CG6073	RunxB	0.97	0.072	-0.41	-0.0666666666666667	0.86
CG6073	Hbn_Opa_Slp	0.89	0.072	-0.41	-0.0666666666666667	0.86
CG12290	fru	4.94	0.222	0.33	0.29277002188456	0.44
CG12290	scro	4.84	0.222	0.33	0.29277002188456	0.44
CG12290	Sox102F	4.39	0.222	0.33	0.29277002188456	0.44
CG12290	Hmx	3.56	0.222	0.33	0.29277002188456	0.44
CG12290	NK7.1	3.47	0.222	0.33	0.29277002188456	0.44
CG12290	danr	2.37	0.222	0.33	0.29277002188456	0.44
CG12290	toy	2.35	0.222	0.33	0.29277002188456	0.44
CG12290	Hth_Opa	1.96	0.222	0.33	0.29277002188456	0.44
CG12290	Vsx2	1.92	0.222	0.33	0.29277002188456	0.44
CG12290	vdVsx	1.76	0.222	0.33	0.29277002188456	0.44
CG12290	ct	1.69	0.222	0.33	0.29277002188456	0.44
CG12290	zfh2	1.64	0.222	0.33	0.29277002188456	0.44
CG12290	ab	1.55	0.222	0.33	0.29277002188456	0.44
CG12290	bsh	1.51	0.222	0.33	0.29277002188456	0.44
CG12290	dve	1.43	0.222	0.33	0.29277002188456	0.44
CG12290	ap	1.24	0.222	0.33	0.29277002188456	0.44
CG12290	Vsx1	1.22	0.222	0.33	0.29277002188456	0.44
CG12290	CG4328	1.13	0.222	0.33	0.29277002188456	0.44
CG12290	oc	1.11	0.222	0.33	0.29277002188456	0.44
CG12290	fd59A	1.1	0.222	0.33	0.29277002188456	0.44
CG12290	dDpp.dOptix	1	0.222	0.33	0.29277002188456	0.44
CG12290	vOptix.vVsx	1	0.222	0.33	0.29277002188456	0.44
CG12290	whole_OPC	0.96	0.222	0.33	0.29277002188456	0.44
CG12290	CG11294	0.91	0.222	0.33	0.29277002188456	0.44
CG12290	CG11085	0.9	0.222	0.33	0.29277002188456	0.44
CG12290	Notch	0.88	0.222	0.33	0.29277002188456	0.44
CG12290	Ey_Hbn	0.86	0.222	0.33	0.29277002188456	0.44
CG12290	svp	0.74	0.222	0.33	0.29277002188456	0.44
CG12290	CG9932	0.57	0.222	0.33	0.29277002188456	0.44
CG12290	ham	0.53	0.222	0.33	0.29277002188456	0.44
CG6154	CG34340	6.42	0.448	0.56	0.53748384988657	0.89
CG6154	NK7.1	5.37	0.448	0.56	0.53748384988657	0.89
CG6154	Ets65A	4.53	0.448	0.56	0.53748384988657	0.89
CG6154	toy	3.77	0.448	0.56	0.53748384988657	0.89
CG6154	zfh2	3.63	0.448	0.56	0.53748384988657	0.89
CG6154	apt	3.37	0.448	0.56	0.53748384988657	0.89
CG6154	aop	3.25	0.448	0.56	0.53748384988657	0.89
CG6154	dm	3.02	0.448	0.56	0.53748384988657	0.89
CG6154	hth	2.65	0.448	0.56	0.53748384988657	0.89
CG6154	RunxB	2.39	0.448	0.56	0.53748384988657	0.89
CG6154	ap	2.32	0.448	0.56	0.53748384988657	0.89
CG6154	ey	1.93	0.448	0.56	0.53748384988657	0.89
CG6154	lov	1.92	0.448	0.56	0.53748384988657	0.89
CG6154	Stat92E	1.7	0.448	0.56	0.53748384988657	0.89
CG6154	vdVsx	1.65	0.448	0.56	0.53748384988657	0.89
CG6154	bi	1.64	0.448	0.56	0.53748384988657	0.89
CG6154	CG3726	1.53	0.448	0.56	0.53748384988657	0.89
CG6154	Hmx	1.49	0.448	0.56	0.53748384988657	0.89
CG6154	dDpp	1.47	0.448	0.56	0.53748384988657	0.89
CG6154	dve	1.38	0.448	0.56	0.53748384988657	0.89
CG6154	dac	1.36	0.448	0.56	0.53748384988657	0.89
CG6154	br	1.34	0.448	0.56	0.53748384988657	0.89
CG6154	Lim3	1.27	0.448	0.56	0.53748384988657	0.89
CG6154	vOptix	1.26	0.448	0.56	0.53748384988657	0.89
CG6154	SoxN	1.17	0.448	0.56	0.53748384988657	0.89
CG6154	tsh	1.12	0.448	0.56	0.53748384988657	0.89
CG6154	zfh1	1.03	0.448	0.56	0.53748384988657	0.89
CG6154	Notch	1.03	0.448	0.56	0.53748384988657	0.89
CG6154	vdOptix	1	0.448	0.56	0.53748384988657	0.89
CG6154	CG4328	0.99	0.448	0.56	0.53748384988657	0.89
plum	ct	5.72	0.193	0.16	0.218217890235992	0.73
plum	vDpp.vOptix	2.16	0.193	0.16	0.218217890235992	0.73
plum	ap	1.89	0.193	0.16	0.218217890235992	0.73
plum	vfl	1.67	0.193	0.16	0.218217890235992	0.73
plum	foxo	1.64	0.193	0.16	0.218217890235992	0.73
plum	Atf3	1.62	0.193	0.16	0.218217890235992	0.73
plum	Notch	1.41	0.193	0.16	0.218217890235992	0.73
plum	Lim3	1.38	0.193	0.16	0.218217890235992	0.73
plum	CG43689	1.38	0.193	0.16	0.218217890235992	0.73
plum	svp	1.3	0.193	0.16	0.218217890235992	0.73
plum	vdVsx	1.28	0.193	0.16	0.218217890235992	0.73
plum	Dll	1.26	0.193	0.16	0.218217890235992	0.73
plum	CG32532	1.24	0.193	0.16	0.218217890235992	0.73
plum	Camta	1.24	0.193	0.16	0.218217890235992	0.73
plum	Hth	1.13	0.193	0.16	0.218217890235992	0.73
plum	dac	1.06	0.193	0.16	0.218217890235992	0.73
plum	Hbn_Opa_Slp	1.05	0.193	0.16	0.218217890235992	0.73
plum	dVsx	1.01	0.193	0.16	0.218217890235992	0.73
plum	vdDpp	1	0.193	0.16	0.218217890235992	0.73
plum	Sox21b	0.95	0.193	0.16	0.218217890235992	0.73
plum	bab2	0.9	0.193	0.16	0.218217890235992	0.73
plum	CG9650	0.84	0.193	0.16	0.218217890235992	0.73
plum	whole_OPC	0.76	0.193	0.16	0.218217890235992	0.73
plum	sim	0.68	0.193	0.16	0.218217890235992	0.73
plum	Hth_Opa	0.65	0.193	0.16	0.218217890235992	0.73
plum	pros	0.56	0.193	0.16	0.218217890235992	0.73
plum	dOptix	0.48	0.193	0.16	0.218217890235992	0.73
plum	mirr	0.37	0.193	0.16	0.218217890235992	0.73
plum	D_BarHI	0.34	0.193	0.16	0.218217890235992	0.73
plum	dm	0.23	0.193	0.16	0.218217890235992	0.73
scrib	noc	9.01	0.181	0.74	0.683130051063973	0.75
scrib	dVsx	6.97	0.181	0.74	0.683130051063973	0.75
scrib	scro	6.82	0.181	0.74	0.683130051063973	0.75
scrib	Camta	5.5	0.181	0.74	0.683130051063973	0.75
scrib	Hmx	5.46	0.181	0.74	0.683130051063973	0.75
scrib	CG11294	4.71	0.181	0.74	0.683130051063973	0.75
scrib	sim	3.96	0.181	0.74	0.683130051063973	0.75
scrib	fd59A	3.95	0.181	0.74	0.683130051063973	0.75
scrib	whole_OPC	3.58	0.181	0.74	0.683130051063973	0.75
scrib	TfAP-2	3.34	0.181	0.74	0.683130051063973	0.75
scrib	Hth_Opa	2.87	0.181	0.74	0.683130051063973	0.75
scrib	tup	2.63	0.181	0.74	0.683130051063973	0.75
scrib	Vsx2	2.44	0.181	0.74	0.683130051063973	0.75
scrib	CG11085	2.4	0.181	0.74	0.683130051063973	0.75
scrib	Hth	2.29	0.181	0.74	0.683130051063973	0.75
scrib	Lim3	2.19	0.181	0.74	0.683130051063973	0.75
scrib	bsh	2.06	0.181	0.74	0.683130051063973	0.75
scrib	zfh2	2.06	0.181	0.74	0.683130051063973	0.75
scrib	erm	1.96	0.181	0.74	0.683130051063973	0.75
scrib	rn	1.89	0.181	0.74	0.683130051063973	0.75
scrib	ap	1.72	0.181	0.74	0.683130051063973	0.75
scrib	CG3726	1.61	0.181	0.74	0.683130051063973	0.75
scrib	vOptix	1.5	0.181	0.74	0.683130051063973	0.75
scrib	Dll	1.46	0.181	0.74	0.683130051063973	0.75
scrib	D_BarHI	1.43	0.181	0.74	0.683130051063973	0.75
scrib	vOptix.vVsx	1.41	0.181	0.74	0.683130051063973	0.75
scrib	Stat92E	1.38	0.181	0.74	0.683130051063973	0.75
scrib	CG32532	1.31	0.181	0.74	0.683130051063973	0.75
scrib	dac	1.24	0.181	0.74	0.683130051063973	0.75
scrib	dve	1.21	0.181	0.74	0.683130051063973	0.75
beat-VII	aop	7.81	0.563	-0.13	0.230769230769231	0.23
beat-VII	Sox102F	3.54	0.563	-0.13	0.230769230769231	0.23
beat-VII	hbn	2.78	0.563	-0.13	0.230769230769231	0.23
beat-VII	CG11294	2.62	0.563	-0.13	0.230769230769231	0.23
beat-VII	tsh	2.39	0.563	-0.13	0.230769230769231	0.23
beat-VII	Hmx	2.37	0.563	-0.13	0.230769230769231	0.23
beat-VII	ap	2.36	0.563	-0.13	0.230769230769231	0.23
beat-VII	kn	2.21	0.563	-0.13	0.230769230769231	0.23
beat-VII	CG43689	1.9	0.563	-0.13	0.230769230769231	0.23
beat-VII	TfAP-2	1.88	0.563	-0.13	0.230769230769231	0.23
beat-VII	Dll	1.69	0.563	-0.13	0.230769230769231	0.23
beat-VII	svp	1.69	0.563	-0.13	0.230769230769231	0.23
beat-VII	Camta	1.64	0.563	-0.13	0.230769230769231	0.23
beat-VII	pdm3	1.63	0.563	-0.13	0.230769230769231	0.23
beat-VII	RunxB	1.57	0.563	-0.13	0.230769230769231	0.23
beat-VII	Vsx1	1.42	0.563	-0.13	0.230769230769231	0.23
beat-VII	fd59A	1.31	0.563	-0.13	0.230769230769231	0.23
beat-VII	Notch	1.26	0.563	-0.13	0.230769230769231	0.23
beat-VII	SoxN	1.19	0.563	-0.13	0.230769230769231	0.23
beat-VII	erm	1.18	0.563	-0.13	0.230769230769231	0.23
beat-VII	lov	1.15	0.563	-0.13	0.230769230769231	0.23
beat-VII	NK7.1	1.11	0.563	-0.13	0.230769230769231	0.23
beat-VII	whole_OPC	1.05	0.563	-0.13	0.230769230769231	0.23
beat-VII	D	0.67	0.563	-0.13	0.230769230769231	0.23
beat-VII	vdDpp	0.66	0.563	-0.13	0.230769230769231	0.23
beat-VII	Hbn_Opa_Slp	0.48	0.563	-0.13	0.230769230769231	0.23
beat-VII	dOptix	0.48	0.563	-0.13	0.230769230769231	0.23
beat-VII	CG3726	0.47	0.563	-0.13	0.230769230769231	0.23
beat-VII	scro	0.47	0.563	-0.13	0.230769230769231	0.23
beat-VII	sr	0.44	0.563	-0.13	0.230769230769231	0.23
CG6425	hth	5.72	0.043	-0.1	0.227710017021324	0.49
CG6425	dm	3.72	0.043	-0.1	0.227710017021324	0.49
CG6425	fru	3.25	0.043	-0.1	0.227710017021324	0.49
CG6425	svp	3.24	0.043	-0.1	0.227710017021324	0.49
CG6425	pros	2.67	0.043	-0.1	0.227710017021324	0.49
CG6425	toy	2.65	0.043	-0.1	0.227710017021324	0.49
CG6425	fd59A	2.33	0.043	-0.1	0.227710017021324	0.49
CG6425	erm	2.32	0.043	-0.1	0.227710017021324	0.49
CG6425	Sox102F	2.01	0.043	-0.1	0.227710017021324	0.49
CG6425	CG9932	1.89	0.043	-0.1	0.227710017021324	0.49
CG6425	Awh	1.88	0.043	-0.1	0.227710017021324	0.49
CG6425	CG9650	1.77	0.043	-0.1	0.227710017021324	0.49
CG6425	Slp_D	1.76	0.043	-0.1	0.227710017021324	0.49
CG6425	dOptix.dVsx	1.73	0.043	-0.1	0.227710017021324	0.49
CG6425	noc	1.53	0.043	-0.1	0.227710017021324	0.49
CG6425	foxo	1.53	0.043	-0.1	0.227710017021324	0.49
CG6425	elB	1.49	0.043	-0.1	0.227710017021324	0.49
CG6425	TfAP-2	1.48	0.043	-0.1	0.227710017021324	0.49
CG6425	vfl	1.42	0.043	-0.1	0.227710017021324	0.49
CG6425	CG11085	1.42	0.043	-0.1	0.227710017021324	0.49
CG6425	Erm_Ey	1.29	0.043	-0.1	0.227710017021324	0.49
CG6425	ct	1.24	0.043	-0.1	0.227710017021324	0.49
CG6425	br	1.22	0.043	-0.1	0.227710017021324	0.49
CG6425	vdDpp.vdOptix	1.18	0.043	-0.1	0.227710017021324	0.49
CG6425	Camta	1.17	0.043	-0.1	0.227710017021324	0.49
CG6425	Hth	1.14	0.043	-0.1	0.227710017021324	0.49
CG6425	dDpp	1	0.043	-0.1	0.227710017021324	0.49
CG6425	tup	0.96	0.043	-0.1	0.227710017021324	0.49
CG6425	NK7.1	0.94	0.043	-0.1	0.227710017021324	0.49
CG6425	D	0.87	0.043	-0.1	0.227710017021324	0.49
Tl	sim	16.09	0.371	0.4	0.53748384988657	0.47
Tl	oc	7.34	0.371	0.4	0.53748384988657	0.47
Tl	scro	5.69	0.371	0.4	0.53748384988657	0.47
Tl	pdm3	4.98	0.371	0.4	0.53748384988657	0.47
Tl	Hmx	4.71	0.371	0.4	0.53748384988657	0.47
Tl	Vsx2	4.13	0.371	0.4	0.53748384988657	0.47
Tl	dac	3.75	0.371	0.4	0.53748384988657	0.47
Tl	tj	3.46	0.371	0.4	0.53748384988657	0.47
Tl	aop	2.94	0.371	0.4	0.53748384988657	0.47
Tl	Snoo	2.91	0.371	0.4	0.53748384988657	0.47
Tl	Vsx1	2.9	0.371	0.4	0.53748384988657	0.47
Tl	ap	2.86	0.371	0.4	0.53748384988657	0.47
Tl	apt	2.83	0.371	0.4	0.53748384988657	0.47
Tl	dDpp.dOptix	2.75	0.371	0.4	0.53748384988657	0.47
Tl	fkh	2.58	0.371	0.4	0.53748384988657	0.47
Tl	vdOptix	2.02	0.371	0.4	0.53748384988657	0.47
Tl	zfh2	1.96	0.371	0.4	0.53748384988657	0.47
Tl	ham	1.92	0.371	0.4	0.53748384988657	0.47
Tl	CG11085	1.91	0.371	0.4	0.53748384988657	0.47
Tl	vdVsx	1.76	0.371	0.4	0.53748384988657	0.47
Tl	vfl	1.75	0.371	0.4	0.53748384988657	0.47
Tl	vDpp.vOptix	1.7	0.371	0.4	0.53748384988657	0.47
Tl	Sox102F	1.68	0.371	0.4	0.53748384988657	0.47
Tl	br	1.64	0.371	0.4	0.53748384988657	0.47
Tl	kn	1.21	0.371	0.4	0.53748384988657	0.47
Tl	dmrt99B	1.19	0.371	0.4	0.53748384988657	0.47
Tl	sr	1.04	0.371	0.4	0.53748384988657	0.47
Tl	dVsx	1.03	0.371	0.4	0.53748384988657	0.47
Tl	Camta	1.02	0.371	0.4	0.53748384988657	0.47
Tl	dOptix.dVsx	0.99	0.371	0.4	0.53748384988657	0.47
CG5500	danr	8.18	0.167	0.38	1	0.8
CG5500	Atf3	3.37	0.167	0.38	1	0.8
CG5500	Vsx1	3.32	0.167	0.38	1	0.8
CG5500	tj	2.39	0.167	0.38	1	0.8
CG5500	bab1	1.9	0.167	0.38	1	0.8
CG5500	foxo	1.88	0.167	0.38	1	0.8
CG5500	CG3726	1.76	0.167	0.38	1	0.8
CG5500	zfh1	1.57	0.167	0.38	1	0.8
CG5500	CG4328	1.51	0.167	0.38	1	0.8
CG5500	CG11085	1.49	0.167	0.38	1	0.8
CG5500	Ey_Hbn	1.48	0.167	0.38	1	0.8
CG5500	whole_OPC	1.35	0.167	0.38	1	0.8
CG5500	sr	1.34	0.167	0.38	1	0.8
CG5500	zfh2	1.28	0.167	0.38	1	0.8
CG5500	fru	1.25	0.167	0.38	1	0.8
CG5500	CG32105	1.24	0.167	0.38	1	0.8
CG5500	vOptix.vVsx	1	0.167	0.38	1	0.8
CG5500	Opa_Erm	1	0.167	0.38	1	0.8
CG5500	SoxN	0.97	0.167	0.38	1	0.8
CG5500	vdOptix.vdVsx	0.91	0.167	0.38	1	0.8
CG5500	Hth_Opa	0.91	0.167	0.38	1	0.8
CG5500	Ets65A	0.8	0.167	0.38	1	0.8
CG5500	oc	0.76	0.167	0.38	1	0.8
CG5500	CG9932	0.69	0.167	0.38	1	0.8
CG5500	vvl	0.5	0.167	0.38	1	0.8
CG5500	vOptix	0.48	0.167	0.38	1	0.8
CG5500	fd59A	0.39	0.167	0.38	1	0.8
CG5500	apt	0.34	0.167	0.38	1	0.8
CG5500	run	0.33	0.167	0.38	1	0.8
CG5500	pdm3	0.29	0.167	0.38	1	0.8
Ets97D	bsh	6.92	0.074	0.08	0.218217890235992	0.7
Ets97D	Sox21b	5.85	0.074	0.08	0.218217890235992	0.7
Ets97D	CG11294	5.43	0.074	0.08	0.218217890235992	0.7
Ets97D	noc	4.77	0.074	0.08	0.218217890235992	0.7
Ets97D	vDpp.vOptix	4.67	0.074	0.08	0.218217890235992	0.7
Ets97D	ey	4.21	0.074	0.08	0.218217890235992	0.7
Ets97D	Lim3	4.09	0.074	0.08	0.218217890235992	0.7
Ets97D	dac	3.96	0.074	0.08	0.218217890235992	0.7
Ets97D	TfAP-2	3.88	0.074	0.08	0.218217890235992	0.7
Ets97D	CG32105	3.21	0.074	0.08	0.218217890235992	0.7
Ets97D	D	3.21	0.074	0.08	0.218217890235992	0.7
Ets97D	CG32532	3.16	0.074	0.08	0.218217890235992	0.7
Ets97D	Snoo	2.36	0.074	0.08	0.218217890235992	0.7
Ets97D	br	2.2	0.074	0.08	0.218217890235992	0.7
Ets97D	bab2	1.71	0.074	0.08	0.218217890235992	0.7
Ets97D	vdVsx	1.44	0.074	0.08	0.218217890235992	0.7
Ets97D	CG3726	1.43	0.074	0.08	0.218217890235992	0.7
Ets97D	Camta	1.42	0.074	0.08	0.218217890235992	0.7
Ets97D	Sox102F	1.41	0.074	0.08	0.218217890235992	0.7
Ets97D	hth	1.32	0.074	0.08	0.218217890235992	0.7
Ets97D	CG34340	1.28	0.074	0.08	0.218217890235992	0.7
Ets97D	dOptix.dVsx	1.28	0.074	0.08	0.218217890235992	0.7
Ets97D	sr	1.24	0.074	0.08	0.218217890235992	0.7
Ets97D	ham	1.21	0.074	0.08	0.218217890235992	0.7
Ets97D	vOptix	1.21	0.074	0.08	0.218217890235992	0.7
Ets97D	vdOptix.vdVsx	1.16	0.074	0.08	0.218217890235992	0.7
Ets97D	fru	1.06	0.074	0.08	0.218217890235992	0.7
Ets97D	tsh	1.02	0.074	0.08	0.218217890235992	0.7
Ets97D	Hth	0.92	0.074	0.08	0.218217890235992	0.7
Ets97D	Dll	0.83	0.074	0.08	0.218217890235992	0.7
sda	CG32532	9.39	0.495	0.14	0.712525303194425	0.38
sda	Hth_Opa	6.68	0.495	0.14	0.712525303194425	0.38
sda	sim	6.59	0.495	0.14	0.712525303194425	0.38
sda	ap	6.17	0.495	0.14	0.712525303194425	0.38
sda	Sox102F	3.2	0.495	0.14	0.712525303194425	0.38
sda	Slp_D	2.44	0.495	0.14	0.712525303194425	0.38
sda	CG11085	2.17	0.495	0.14	0.712525303194425	0.38
sda	tup	1.84	0.495	0.14	0.712525303194425	0.38
sda	Dll	1.71	0.495	0.14	0.712525303194425	0.38
sda	CG43689	1.65	0.495	0.14	0.712525303194425	0.38
sda	dve	1.43	0.495	0.14	0.712525303194425	0.38
sda	fkh	1.42	0.495	0.14	0.712525303194425	0.38
sda	pros	1.41	0.495	0.14	0.712525303194425	0.38
sda	Notch	1.41	0.495	0.14	0.712525303194425	0.38
sda	RunxB	1.32	0.495	0.14	0.712525303194425	0.38
sda	apt	1.29	0.495	0.14	0.712525303194425	0.38
sda	D	1.22	0.495	0.14	0.712525303194425	0.38
sda	CG34340	1.14	0.495	0.14	0.712525303194425	0.38
sda	vdOptix	1.07	0.495	0.14	0.712525303194425	0.38
sda	dOptix	1.03	0.495	0.14	0.712525303194425	0.38
sda	Vsx1	0.96	0.495	0.14	0.712525303194425	0.38
sda	D_BarHI	0.9	0.495	0.14	0.712525303194425	0.38
sda	Hth	0.74	0.495	0.14	0.712525303194425	0.38
sda	br	0.73	0.495	0.14	0.712525303194425	0.38
sda	bi	0.71	0.495	0.14	0.712525303194425	0.38
sda	Vsx2	0.69	0.495	0.14	0.712525303194425	0.38
sda	oc	0.67	0.495	0.14	0.712525303194425	0.38
sda	SoxN	0.62	0.495	0.14	0.712525303194425	0.38
sda	zfh2	0.53	0.495	0.14	0.712525303194425	0.38
sda	aop	0.39	0.495	0.14	0.712525303194425	0.38
CG14252	ap	11.87	0.084	0.41	1	0.99
CG14252	aop	8.66	0.084	0.41	1	0.99
CG14252	ab	7.44	0.084	0.41	1	0.99
CG14252	pdm3	5.77	0.084	0.41	1	0.99
CG14252	SoxN	3.9	0.084	0.41	1	0.99
CG14252	rn	2.74	0.084	0.41	1	0.99
CG14252	D	2.6	0.084	0.41	1	0.99
CG14252	CG9932	2.57	0.084	0.41	1	0.99
CG14252	pros	2.47	0.084	0.41	1	0.99
CG14252	fd59A	2.43	0.084	0.41	1	0.99
CG14252	zfh1	2.31	0.084	0.41	1	0.99
CG14252	Awh	2.28	0.084	0.41	1	0.99
CG14252	Notch	2.17	0.084	0.41	1	0.99
CG14252	hth	1.97	0.084	0.41	1	0.99
CG14252	ey	1.96	0.084	0.41	1	0.99
CG14252	run	1.93	0.084	0.41	1	0.99
CG14252	br	1.92	0.084	0.41	1	0.99
CG14252	vfl	1.89	0.084	0.41	1	0.99
CG14252	Stat92E	1.87	0.084	0.41	1	0.99
CG14252	tsh	1.64	0.084	0.41	1	0.99
CG14252	vdDpp	1.55	0.084	0.41	1	0.99
CG14252	tup	1.52	0.084	0.41	1	0.99
CG14252	danr	1.34	0.084	0.41	1	0.99
CG14252	mirr	1.27	0.084	0.41	1	0.99
CG14252	Opa_Erm	1.27	0.084	0.41	1	0.99
CG14252	Dll	1.24	0.084	0.41	1	0.99
CG14252	Vsx1	1.19	0.084	0.41	1	0.99
CG14252	apt	1.12	0.084	0.41	1	0.99
CG14252	CG32532	1.1	0.084	0.41	1	0.99
CG14252	Vsx2	1.06	0.084	0.41	1	0.99
TfIIA-L	toy	5.09	0.148	-0.29	0.29277002188456	0.47
TfIIA-L	fru	4.2	0.148	-0.29	0.29277002188456	0.47
TfIIA-L	apt	2.43	0.148	-0.29	0.29277002188456	0.47
TfIIA-L	lov	2.43	0.148	-0.29	0.29277002188456	0.47
TfIIA-L	ct	1.98	0.148	-0.29	0.29277002188456	0.47
TfIIA-L	tsh	1.97	0.148	-0.29	0.29277002188456	0.47
TfIIA-L	tup	1.83	0.148	-0.29	0.29277002188456	0.47
TfIIA-L	ey	1.78	0.148	-0.29	0.29277002188456	0.47
TfIIA-L	dmrt99B	1.71	0.148	-0.29	0.29277002188456	0.47
TfIIA-L	oc	1.71	0.148	-0.29	0.29277002188456	0.47
TfIIA-L	Camta	1.67	0.148	-0.29	0.29277002188456	0.47
TfIIA-L	ham	1.47	0.148	-0.29	0.29277002188456	0.47
TfIIA-L	RunxB	1.45	0.148	-0.29	0.29277002188456	0.47
TfIIA-L	Hmx	1.21	0.148	-0.29	0.29277002188456	0.47
TfIIA-L	ab	1.11	0.148	-0.29	0.29277002188456	0.47
TfIIA-L	dm	1.04	0.148	-0.29	0.29277002188456	0.47
TfIIA-L	dDpp	1	0.148	-0.29	0.29277002188456	0.47
TfIIA-L	vOptix.vVsx	1	0.148	-0.29	0.29277002188456	0.47
TfIIA-L	bab2	0.99	0.148	-0.29	0.29277002188456	0.47
TfIIA-L	run	0.99	0.148	-0.29	0.29277002188456	0.47
TfIIA-L	D_BarHI	0.95	0.148	-0.29	0.29277002188456	0.47
TfIIA-L	zfh1	0.93	0.148	-0.29	0.29277002188456	0.47
TfIIA-L	pros	0.87	0.148	-0.29	0.29277002188456	0.47
TfIIA-L	CG11294	0.85	0.148	-0.29	0.29277002188456	0.47
TfIIA-L	Ets65A	0.84	0.148	-0.29	0.29277002188456	0.47
TfIIA-L	Dll	0.77	0.148	-0.29	0.29277002188456	0.47
TfIIA-L	bi	0.72	0.148	-0.29	0.29277002188456	0.47
TfIIA-L	Vsx1	0.72	0.148	-0.29	0.29277002188456	0.47
TfIIA-L	Notch	0.71	0.148	-0.29	0.29277002188456	0.47
TfIIA-L	D	0.63	0.148	-0.29	0.29277002188456	0.47
side	hth	6.77	0.671	0.26	0.333333333333333	0.01
side	CG11294	6.75	0.671	0.26	0.333333333333333	0.01
side	aop	3.37	0.671	0.26	0.333333333333333	0.01
side	fru	2.99	0.671	0.26	0.333333333333333	0.01
side	run	2.94	0.671	0.26	0.333333333333333	0.01
side	erm	2.75	0.671	0.26	0.333333333333333	0.01
side	Vsx1	2.72	0.671	0.26	0.333333333333333	0.01
side	RunxB	2.58	0.671	0.26	0.333333333333333	0.01
side	oc	2.28	0.671	0.26	0.333333333333333	0.01
side	Snoo	2.19	0.671	0.26	0.333333333333333	0.01
side	rn	1.93	0.671	0.26	0.333333333333333	0.01
side	CG9932	1.9	0.671	0.26	0.333333333333333	0.01
side	fkh	1.78	0.671	0.26	0.333333333333333	0.01
side	toy	1.74	0.671	0.26	0.333333333333333	0.01
side	zfh2	1.53	0.671	0.26	0.333333333333333	0.01
side	CG32532	1.52	0.671	0.26	0.333333333333333	0.01
side	Lim3	1.52	0.671	0.26	0.333333333333333	0.01
side	bab2	1.42	0.671	0.26	0.333333333333333	0.01
side	Slp_D	1.39	0.671	0.26	0.333333333333333	0.01
side	Erm_Ey	1.39	0.671	0.26	0.333333333333333	0.01
side	br	1.23	0.671	0.26	0.333333333333333	0.01
side	dDpp.dOptix	0.93	0.671	0.26	0.333333333333333	0.01
side	vDpp.vOptix	0.88	0.671	0.26	0.333333333333333	0.01
side	NK7.1	0.81	0.671	0.26	0.333333333333333	0.01
side	CG3726	0.78	0.671	0.26	0.333333333333333	0.01
side	TfAP-2	0.61	0.671	0.26	0.333333333333333	0.01
side	D_BarHI	0.53	0.671	0.26	0.333333333333333	0.01
side	hbn	0.52	0.671	0.26	0.333333333333333	0.01
side	tup	0.49	0.671	0.26	0.333333333333333	0.01
side	Stat92E	0.44	0.671	0.26	0.333333333333333	0.01
dsd	CG34340	7.02	0.148	0.04	0.149071198499986	0.35
dsd	erm	6.79	0.148	0.04	0.149071198499986	0.35
dsd	ey	5.45	0.148	0.04	0.149071198499986	0.35
dsd	scro	4.85	0.148	0.04	0.149071198499986	0.35
dsd	noc	4.39	0.148	0.04	0.149071198499986	0.35
dsd	bi	4.3	0.148	0.04	0.149071198499986	0.35
dsd	vvl	3.86	0.148	0.04	0.149071198499986	0.35
dsd	Sox102F	3.74	0.148	0.04	0.149071198499986	0.35
dsd	rn	3.7	0.148	0.04	0.149071198499986	0.35
dsd	NK7.1	3.68	0.148	0.04	0.149071198499986	0.35
dsd	CG11294	3.05	0.148	0.04	0.149071198499986	0.35
dsd	pdm3	2.99	0.148	0.04	0.149071198499986	0.35
dsd	hth	2.81	0.148	0.04	0.149071198499986	0.35
dsd	Hmx	2.74	0.148	0.04	0.149071198499986	0.35
dsd	br	2.67	0.148	0.04	0.149071198499986	0.35
dsd	vfl	2.35	0.148	0.04	0.149071198499986	0.35
dsd	oc	2.33	0.148	0.04	0.149071198499986	0.35
dsd	Dll	2.27	0.148	0.04	0.149071198499986	0.35
dsd	Hth	2.21	0.148	0.04	0.149071198499986	0.35
dsd	whole_OPC	2.11	0.148	0.04	0.149071198499986	0.35
dsd	vDpp.vOptix	2.07	0.148	0.04	0.149071198499986	0.35
dsd	toy	1.86	0.148	0.04	0.149071198499986	0.35
dsd	ct	1.71	0.148	0.04	0.149071198499986	0.35
dsd	CG4328	1.6	0.148	0.04	0.149071198499986	0.35
dsd	Sox21b	1.52	0.148	0.04	0.149071198499986	0.35
dsd	run	1.48	0.148	0.04	0.149071198499986	0.35
dsd	fd59A	1.45	0.148	0.04	0.149071198499986	0.35
dsd	aop	1.36	0.148	0.04	0.149071198499986	0.35
dsd	ap	1.26	0.148	0.04	0.149071198499986	0.35
dsd	Ey_Hbn	1.21	0.148	0.04	0.149071198499986	0.35
CG5611	Sox21b	5.36	0.061	0.6	1	0.83
CG5611	Stat92E	3.45	0.061	0.6	1	0.83
CG5611	tsh	3.19	0.061	0.6	1	0.83
CG5611	aop	2.67	0.061	0.6	1	0.83
CG5611	bab2	2.65	0.061	0.6	1	0.83
CG5611	Dll	2.53	0.061	0.6	1	0.83
CG5611	bab1	2.17	0.061	0.6	1	0.83
CG5611	Snoo	1.87	0.061	0.6	1	0.83
CG5611	CG9650	1.81	0.061	0.6	1	0.83
CG5611	dm	1.54	0.061	0.6	1	0.83
CG5611	NK7.1	1.52	0.061	0.6	1	0.83
CG5611	Hth_Opa	1.46	0.061	0.6	1	0.83
CG5611	whole_OPC	1.41	0.061	0.6	1	0.83
CG5611	fd59A	1.16	0.061	0.6	1	0.83
CG5611	ab	1.11	0.061	0.6	1	0.83
CG5611	vdOptix.vdVsx	1.02	0.061	0.6	1	0.83
CG5611	vvl	1.01	0.061	0.6	1	0.83
CG5611	erm	0.88	0.061	0.6	1	0.83
CG5611	sr	0.86	0.061	0.6	1	0.83
CG5611	vdDpp	0.74	0.061	0.6	1	0.83
CG5611	D_BarHI	0.73	0.061	0.6	1	0.83
CG5611	CG4328	0.6	0.061	0.6	1	0.83
CG5611	CG11085	0.57	0.061	0.6	1	0.83
CG5611	sim	0.53	0.061	0.6	1	0.83
CG5611	ey	0.47	0.061	0.6	1	0.83
CG5611	dac	0.38	0.061	0.6	1	0.83
CG5611	fru	0.35	0.061	0.6	1	0.83
CG5611	Ets65A	0.33	0.061	0.6	1	0.83
CG5611	vOptix	0.26	0.061	0.6	1	0.83
CG5611	bsh	0.16	0.061	0.6	1	0.83
CG12883	Sox102F	12.59	0.057	0.08	0.0666666666666667	0.01
CG12883	SoxN	10.19	0.057	0.08	0.0666666666666667	0.01
CG12883	CG11294	4.11	0.057	0.08	0.0666666666666667	0.01
CG12883	aop	3.99	0.057	0.08	0.0666666666666667	0.01
CG12883	dm	3.97	0.057	0.08	0.0666666666666667	0.01
CG12883	Hmx	3.81	0.057	0.08	0.0666666666666667	0.01
CG12883	ap	3.64	0.057	0.08	0.0666666666666667	0.01
CG12883	ab	3.3	0.057	0.08	0.0666666666666667	0.01
CG12883	ct	3.08	0.057	0.08	0.0666666666666667	0.01
CG12883	dac	2.71	0.057	0.08	0.0666666666666667	0.01
CG12883	fkh	2.42	0.057	0.08	0.0666666666666667	0.01
CG12883	CG11085	2.13	0.057	0.08	0.0666666666666667	0.01
CG12883	danr	2.11	0.057	0.08	0.0666666666666667	0.01
CG12883	scro	2	0.057	0.08	0.0666666666666667	0.01
CG12883	CG4328	1.96	0.057	0.08	0.0666666666666667	0.01
CG12883	Notch	1.85	0.057	0.08	0.0666666666666667	0.01
CG12883	erm	1.84	0.057	0.08	0.0666666666666667	0.01
CG12883	Vsx2	1.78	0.057	0.08	0.0666666666666667	0.01
CG12883	mirr	1.75	0.057	0.08	0.0666666666666667	0.01
CG12883	svp	1.66	0.057	0.08	0.0666666666666667	0.01
CG12883	Ey_Hbn	1.63	0.057	0.08	0.0666666666666667	0.01
CG12883	bi	1.6	0.057	0.08	0.0666666666666667	0.01
CG12883	Hbn_Opa_Slp	1.59	0.057	0.08	0.0666666666666667	0.01
CG12883	whole_OPC	1.52	0.057	0.08	0.0666666666666667	0.01
CG12883	Slp_D	1.52	0.057	0.08	0.0666666666666667	0.01
CG12883	sim	1.48	0.057	0.08	0.0666666666666667	0.01
CG12883	CG32532	1.44	0.057	0.08	0.0666666666666667	0.01
CG12883	tup	1.33	0.057	0.08	0.0666666666666667	0.01
CG12883	zfh2	1.31	0.057	0.08	0.0666666666666667	0.01
CG12883	dOptix	1.23	0.057	0.08	0.0666666666666667	0.01
CG43320	CG34340	7.18	0.066	0.29	0.29277002188456	0.31
CG43320	RunxB	5.29	0.066	0.29	0.29277002188456	0.31
CG43320	tsh	4.29	0.066	0.29	0.29277002188456	0.31
CG43320	NK7.1	3.23	0.066	0.29	0.29277002188456	0.31
CG43320	Notch	3.15	0.066	0.29	0.29277002188456	0.31
CG43320	vdDpp.vdOptix	3.12	0.066	0.29	0.29277002188456	0.31
CG43320	fd59A	2.95	0.066	0.29	0.29277002188456	0.31
CG43320	Atf3	2.77	0.066	0.29	0.29277002188456	0.31
CG43320	fru	2.3	0.066	0.29	0.29277002188456	0.31
CG43320	hbn	2.2	0.066	0.29	0.29277002188456	0.31
CG43320	tup	2.04	0.066	0.29	0.29277002188456	0.31
CG43320	Vsx2	1.96	0.066	0.29	0.29277002188456	0.31
CG43320	ap	1.91	0.066	0.29	0.29277002188456	0.31
CG43320	Hbn_Opa_Slp	1.54	0.066	0.29	0.29277002188456	0.31
CG43320	CG11085	1.3	0.066	0.29	0.29277002188456	0.31
CG43320	D_BarHI	1.25	0.066	0.29	0.29277002188456	0.31
CG43320	vOptix	1.21	0.066	0.29	0.29277002188456	0.31
CG43320	sr	1.14	0.066	0.29	0.29277002188456	0.31
CG43320	Hth	1.1	0.066	0.29	0.29277002188456	0.31
CG43320	Lim3	1.06	0.066	0.29	0.29277002188456	0.31
CG43320	vOptix.vVsx	1	0.066	0.29	0.29277002188456	0.31
CG43320	Camta	0.96	0.066	0.29	0.29277002188456	0.31
CG43320	Sox102F	0.75	0.066	0.29	0.29277002188456	0.31
CG43320	Dll	0.72	0.066	0.29	0.29277002188456	0.31
CG43320	CG9932	0.72	0.066	0.29	0.29277002188456	0.31
CG43320	fkh	0.71	0.066	0.29	0.29277002188456	0.31
CG43320	vdDpp	0.63	0.066	0.29	0.29277002188456	0.31
CG43320	ab	0.62	0.066	0.29	0.29277002188456	0.31
CG43320	SoxN	0.61	0.066	0.29	0.29277002188456	0.31
CG43320	dOptix.dVsx	0.59	0.066	0.29	0.29277002188456	0.31
ALiX	Atf3	7.76	0.122	-0.08	0.53748384988657	0.71
ALiX	CG9932	5.31	0.122	-0.08	0.53748384988657	0.71
ALiX	CG32532	4.11	0.122	-0.08	0.53748384988657	0.71
ALiX	tsh	4.03	0.122	-0.08	0.53748384988657	0.71
ALiX	dm	3.34	0.122	-0.08	0.53748384988657	0.71
ALiX	dac	3.19	0.122	-0.08	0.53748384988657	0.71
ALiX	ct	2.43	0.122	-0.08	0.53748384988657	0.71
ALiX	Vsx1	2.36	0.122	-0.08	0.53748384988657	0.71
ALiX	noc	2.3	0.122	-0.08	0.53748384988657	0.71
ALiX	ab	2.13	0.122	-0.08	0.53748384988657	0.71
ALiX	dDpp.dOptix	2.1	0.122	-0.08	0.53748384988657	0.71
ALiX	Ey_Hbn	1.97	0.122	-0.08	0.53748384988657	0.71
ALiX	CG9650	1.8	0.122	-0.08	0.53748384988657	0.71
ALiX	zfh2	1.38	0.122	-0.08	0.53748384988657	0.71
ALiX	vdDpp.vdOptix	1.2	0.122	-0.08	0.53748384988657	0.71
ALiX	CG3726	1.14	0.122	-0.08	0.53748384988657	0.71
ALiX	pros	1.01	0.122	-0.08	0.53748384988657	0.71
ALiX	vDpp	1	0.122	-0.08	0.53748384988657	0.71
ALiX	vOptix.vVsx	1	0.122	-0.08	0.53748384988657	0.71
ALiX	vdDpp	1	0.122	-0.08	0.53748384988657	0.71
ALiX	CG11294	0.96	0.122	-0.08	0.53748384988657	0.71
ALiX	oc	0.89	0.122	-0.08	0.53748384988657	0.71
ALiX	fru	0.88	0.122	-0.08	0.53748384988657	0.71
ALiX	dOptix	0.79	0.122	-0.08	0.53748384988657	0.71
ALiX	apt	0.73	0.122	-0.08	0.53748384988657	0.71
ALiX	Slp_D	0.7	0.122	-0.08	0.53748384988657	0.71
ALiX	vdVsx	0.63	0.122	-0.08	0.53748384988657	0.71
ALiX	vdOptix.vdVsx	0.62	0.122	-0.08	0.53748384988657	0.71
ALiX	ham	0.6	0.122	-0.08	0.53748384988657	0.71
ALiX	elB	0.31	0.122	-0.08	0.53748384988657	0.71
CG34353	D	7.89	0.338	0.61	0.712525303194425	0.8
CG34353	NK7.1	6.79	0.338	0.61	0.712525303194425	0.8
CG34353	elB	6.63	0.338	0.61	0.712525303194425	0.8
CG34353	Sox21b	6.03	0.338	0.61	0.712525303194425	0.8
CG34353	fru	5.81	0.338	0.61	0.712525303194425	0.8
CG34353	CG11294	5.21	0.338	0.61	0.712525303194425	0.8
CG34353	dOptix	4.5	0.338	0.61	0.712525303194425	0.8
CG34353	Vsx2	4.45	0.338	0.61	0.712525303194425	0.8
CG34353	dm	4.27	0.338	0.61	0.712525303194425	0.8
CG34353	scro	4.27	0.338	0.61	0.712525303194425	0.8
CG34353	kn	4.04	0.338	0.61	0.712525303194425	0.8
CG34353	ap	3.95	0.338	0.61	0.712525303194425	0.8
CG34353	bi	3.59	0.338	0.61	0.712525303194425	0.8
CG34353	Vsx1	3.42	0.338	0.61	0.712525303194425	0.8
CG34353	Sox102F	3.37	0.338	0.61	0.712525303194425	0.8
CG34353	CG32105	3.3	0.338	0.61	0.712525303194425	0.8
CG34353	TfAP-2	2.46	0.338	0.61	0.712525303194425	0.8
CG34353	fkh	2.45	0.338	0.61	0.712525303194425	0.8
CG34353	noc	2.32	0.338	0.61	0.712525303194425	0.8
CG34353	hbn	2.01	0.338	0.61	0.712525303194425	0.8
CG34353	Hbn_Opa_Slp	1.71	0.338	0.61	0.712525303194425	0.8
CG34353	CG3726	1.54	0.338	0.61	0.712525303194425	0.8
CG34353	Notch	1.46	0.338	0.61	0.712525303194425	0.8
CG34353	tsh	1.44	0.338	0.61	0.712525303194425	0.8
CG34353	aop	1.27	0.338	0.61	0.712525303194425	0.8
CG34353	Hmx	1.2	0.338	0.61	0.712525303194425	0.8
CG34353	RunxB	1.17	0.338	0.61	0.712525303194425	0.8
CG34353	Dll	1.13	0.338	0.61	0.712525303194425	0.8
CG34353	dOptix.dVsx	1.12	0.338	0.61	0.712525303194425	0.8
CG34353	CG9932	1.11	0.338	0.61	0.712525303194425	0.8
mRpS22	Ets65A	5.88	0.142	-0.3	0.0975900072948533	0.23
mRpS22	bi	5.29	0.142	-0.3	0.0975900072948533	0.23
mRpS22	bab1	4.04	0.142	-0.3	0.0975900072948533	0.23
mRpS22	vvl	3.57	0.142	-0.3	0.0975900072948533	0.23
mRpS22	run	3.31	0.142	-0.3	0.0975900072948533	0.23
mRpS22	Sox102F	3.24	0.142	-0.3	0.0975900072948533	0.23
mRpS22	tup	2.61	0.142	-0.3	0.0975900072948533	0.23
mRpS22	fd59A	2.6	0.142	-0.3	0.0975900072948533	0.23
mRpS22	tsh	2.4	0.142	-0.3	0.0975900072948533	0.23
mRpS22	Opa_Erm	2.27	0.142	-0.3	0.0975900072948533	0.23
mRpS22	ct	2.1	0.142	-0.3	0.0975900072948533	0.23
mRpS22	scro	1.95	0.142	-0.3	0.0975900072948533	0.23
mRpS22	Hth_Opa	1.78	0.142	-0.3	0.0975900072948533	0.23
mRpS22	Hbn_Opa_Slp	1.71	0.142	-0.3	0.0975900072948533	0.23
mRpS22	dve	1.68	0.142	-0.3	0.0975900072948533	0.23
mRpS22	kn	1.51	0.142	-0.3	0.0975900072948533	0.23
mRpS22	CG3726	1.46	0.142	-0.3	0.0975900072948533	0.23
mRpS22	D_BarHI	1.42	0.142	-0.3	0.0975900072948533	0.23
mRpS22	ham	1.37	0.142	-0.3	0.0975900072948533	0.23
mRpS22	fru	1.31	0.142	-0.3	0.0975900072948533	0.23
mRpS22	Stat92E	1.22	0.142	-0.3	0.0975900072948533	0.23
mRpS22	vdVsx	1.19	0.142	-0.3	0.0975900072948533	0.23
mRpS22	dDpp.dOptix	1.18	0.142	-0.3	0.0975900072948533	0.23
mRpS22	svp	1.18	0.142	-0.3	0.0975900072948533	0.23
mRpS22	CG32105	1.09	0.142	-0.3	0.0975900072948533	0.23
mRpS22	Hth	1.07	0.142	-0.3	0.0975900072948533	0.23
mRpS22	vOptix	1.06	0.142	-0.3	0.0975900072948533	0.23
mRpS22	NK7.1	1.06	0.142	-0.3	0.0975900072948533	0.23
mRpS22	foxo	1.02	0.142	-0.3	0.0975900072948533	0.23
mRpS22	vdDpp	1	0.142	-0.3	0.0975900072948533	0.23
CG33213	Opa_Erm	12.04	0.025	0.72	1	0.79
CG33213	tup	5.59	0.025	0.72	1	0.79
CG33213	dve	4.35	0.025	0.72	1	0.79
CG33213	oc	3.98	0.025	0.72	1	0.79
CG33213	erm	3.73	0.025	0.72	1	0.79
CG33213	CG4328	2.8	0.025	0.72	1	0.79
CG33213	dm	2.67	0.025	0.72	1	0.79
CG33213	vdDpp.vdOptix	2.58	0.025	0.72	1	0.79
CG33213	danr	2.16	0.025	0.72	1	0.79
CG33213	scro	2.08	0.025	0.72	1	0.79
CG33213	ab	1.97	0.025	0.72	1	0.79
CG33213	elB	1.97	0.025	0.72	1	0.79
CG33213	Notch	1.73	0.025	0.72	1	0.79
CG33213	bi	1.56	0.025	0.72	1	0.79
CG33213	fkh	1.5	0.025	0.72	1	0.79
CG33213	Hbn_Opa_Slp	1.35	0.025	0.72	1	0.79
CG33213	CG34340	1.14	0.025	0.72	1	0.79
CG33213	ct	1.09	0.025	0.72	1	0.79
CG33213	dOptix.dVsx	1	0.025	0.72	1	0.79
CG33213	D_BarHI	0.92	0.025	0.72	1	0.79
CG33213	Hth_Opa	0.91	0.025	0.72	1	0.79
CG33213	Ets65A	0.8	0.025	0.72	1	0.79
CG33213	Sox21b	0.75	0.025	0.72	1	0.79
CG33213	vdVsx	0.75	0.025	0.72	1	0.79
CG33213	dOptix	0.67	0.025	0.72	1	0.79
CG33213	D	0.66	0.025	0.72	1	0.79
CG33213	fru	0.59	0.025	0.72	1	0.79
CG33213	foxo	0.55	0.025	0.72	1	0.79
CG33213	Lim3	0.53	0.025	0.72	1	0.79
CG33213	ap	0.51	0.025	0.72	1	0.79
CG12259	hth	8.02	0.1	0.09	0.2	0.33
CG12259	Hth	6.74	0.1	0.09	0.2	0.33
CG12259	Vsx1	6.01	0.1	0.09	0.2	0.33
CG12259	dm	4.78	0.1	0.09	0.2	0.33
CG12259	zfh1	4.08	0.1	0.09	0.2	0.33
CG12259	toy	3.62	0.1	0.09	0.2	0.33
CG12259	Vsx2	3.33	0.1	0.09	0.2	0.33
CG12259	ey	3.29	0.1	0.09	0.2	0.33
CG12259	Sox102F	3.07	0.1	0.09	0.2	0.33
CG12259	br	2.94	0.1	0.09	0.2	0.33
CG12259	mirr	2.07	0.1	0.09	0.2	0.33
CG12259	noc	1.91	0.1	0.09	0.2	0.33
CG12259	CG9650	1.77	0.1	0.09	0.2	0.33
CG12259	kn	1.77	0.1	0.09	0.2	0.33
CG12259	TfAP-2	1.75	0.1	0.09	0.2	0.33
CG12259	tsh	1.69	0.1	0.09	0.2	0.33
CG12259	bsh	1.66	0.1	0.09	0.2	0.33
CG12259	bi	1.66	0.1	0.09	0.2	0.33
CG12259	dDpp.dOptix	1.47	0.1	0.09	0.2	0.33
CG12259	D_BarHI	1.46	0.1	0.09	0.2	0.33
CG12259	Hbn_Opa_Slp	1.42	0.1	0.09	0.2	0.33
CG12259	tup	1.29	0.1	0.09	0.2	0.33
CG12259	vdVsx	1.23	0.1	0.09	0.2	0.33
CG12259	RunxB	1.23	0.1	0.09	0.2	0.33
CG12259	tj	1.16	0.1	0.09	0.2	0.33
CG12259	sim	1.15	0.1	0.09	0.2	0.33
CG12259	vdDpp	1.14	0.1	0.09	0.2	0.33
CG12259	Erm_Ey	1.12	0.1	0.09	0.2	0.33
CG12259	bab2	1.09	0.1	0.09	0.2	0.33
CG12259	dVsx	1.08	0.1	0.09	0.2	0.33
Mes-4	rn	11.19	0.052	-0.44	0.0666666666666667	0.01
Mes-4	kn	9.15	0.052	-0.44	0.0666666666666667	0.01
Mes-4	tj	5.17	0.052	-0.44	0.0666666666666667	0.01
Mes-4	zfh1	4.28	0.052	-0.44	0.0666666666666667	0.01
Mes-4	mirr	4.24	0.052	-0.44	0.0666666666666667	0.01
Mes-4	ey	3.89	0.052	-0.44	0.0666666666666667	0.01
Mes-4	dOptix	3.27	0.052	-0.44	0.0666666666666667	0.01
Mes-4	tup	2.81	0.052	-0.44	0.0666666666666667	0.01
Mes-4	D	2.53	0.052	-0.44	0.0666666666666667	0.01
Mes-4	hth	2.53	0.052	-0.44	0.0666666666666667	0.01
Mes-4	oc	2.39	0.052	-0.44	0.0666666666666667	0.01
Mes-4	lov	1.8	0.052	-0.44	0.0666666666666667	0.01
Mes-4	vfl	1.73	0.052	-0.44	0.0666666666666667	0.01
Mes-4	ap	1.69	0.052	-0.44	0.0666666666666667	0.01
Mes-4	Hbn_Opa_Slp	1.69	0.052	-0.44	0.0666666666666667	0.01
Mes-4	ct	1.65	0.052	-0.44	0.0666666666666667	0.01
Mes-4	elB	1.57	0.052	-0.44	0.0666666666666667	0.01
Mes-4	CG9650	1.56	0.052	-0.44	0.0666666666666667	0.01
Mes-4	vdOptix.vdVsx	1.56	0.052	-0.44	0.0666666666666667	0.01
Mes-4	vOptix.vVsx	1.39	0.052	-0.44	0.0666666666666667	0.01
Mes-4	fd59A	1.39	0.052	-0.44	0.0666666666666667	0.01
Mes-4	Snoo	1.34	0.052	-0.44	0.0666666666666667	0.01
Mes-4	Vsx2	1.15	0.052	-0.44	0.0666666666666667	0.01
Mes-4	bsh	1.08	0.052	-0.44	0.0666666666666667	0.01
Mes-4	dOptix.dVsx	1	0.052	-0.44	0.0666666666666667	0.01
Mes-4	Opa_Erm	0.97	0.052	-0.44	0.0666666666666667	0.01
Mes-4	bi	0.97	0.052	-0.44	0.0666666666666667	0.01
Mes-4	CG11085	0.92	0.052	-0.44	0.0666666666666667	0.01
Mes-4	br	0.8	0.052	-0.44	0.0666666666666667	0.01
Mes-4	Camta	0.79	0.052	-0.44	0.0666666666666667	0.01
Gp93	fd59A	8.07	0.207	-0.11	0.124034734589208	0.12
Gp93	kn	6.83	0.207	-0.11	0.124034734589208	0.12
Gp93	erm	4.95	0.207	-0.11	0.124034734589208	0.12
Gp93	Atf3	4.01	0.207	-0.11	0.124034734589208	0.12
Gp93	ap	2.53	0.207	-0.11	0.124034734589208	0.12
Gp93	bi	2.12	0.207	-0.11	0.124034734589208	0.12
Gp93	lov	2.06	0.207	-0.11	0.124034734589208	0.12
Gp93	Awh	1.93	0.207	-0.11	0.124034734589208	0.12
Gp93	Erm_Ey	1.8	0.207	-0.11	0.124034734589208	0.12
Gp93	ab	1.76	0.207	-0.11	0.124034734589208	0.12
Gp93	CG9650	1.47	0.207	-0.11	0.124034734589208	0.12
Gp93	ey	1.44	0.207	-0.11	0.124034734589208	0.12
Gp93	vfl	1.41	0.207	-0.11	0.124034734589208	0.12
Gp93	vdOptix.vdVsx	1.39	0.207	-0.11	0.124034734589208	0.12
Gp93	Stat92E	1.35	0.207	-0.11	0.124034734589208	0.12
Gp93	CG11294	1.31	0.207	-0.11	0.124034734589208	0.12
Gp93	aop	1.2	0.207	-0.11	0.124034734589208	0.12
Gp93	tj	1.11	0.207	-0.11	0.124034734589208	0.12
Gp93	Hbn_Opa_Slp	1.07	0.207	-0.11	0.124034734589208	0.12
Gp93	vdDpp.vdOptix	1	0.207	-0.11	0.124034734589208	0.12
Gp93	dVsx	1	0.207	-0.11	0.124034734589208	0.12
Gp93	bsh	0.94	0.207	-0.11	0.124034734589208	0.12
Gp93	scro	0.91	0.207	-0.11	0.124034734589208	0.12
Gp93	CG3726	0.75	0.207	-0.11	0.124034734589208	0.12
Gp93	Slp_D	0.73	0.207	-0.11	0.124034734589208	0.12
Gp93	tup	0.7	0.207	-0.11	0.124034734589208	0.12
Gp93	pros	0.69	0.207	-0.11	0.124034734589208	0.12
Gp93	dmrt99B	0.63	0.207	-0.11	0.124034734589208	0.12
Gp93	vvl	0.59	0.207	-0.11	0.124034734589208	0.12
Gp93	RunxB	0.58	0.207	-0.11	0.124034734589208	0.12
CG34362	aop	9.97	0.75	0.28	0.428571428571429	0.16
CG34362	fd59A	9.57	0.75	0.28	0.428571428571429	0.16
CG34362	ap	5.47	0.75	0.28	0.428571428571429	0.16
CG34362	Vsx2	4.44	0.75	0.28	0.428571428571429	0.16
CG34362	Vsx1	4.4	0.75	0.28	0.428571428571429	0.16
CG34362	CG9932	3.9	0.75	0.28	0.428571428571429	0.16
CG34362	CG43689	3.29	0.75	0.28	0.428571428571429	0.16
CG34362	scro	2.9	0.75	0.28	0.428571428571429	0.16
CG34362	elB	2.87	0.75	0.28	0.428571428571429	0.16
CG34362	tup	2.66	0.75	0.28	0.428571428571429	0.16
CG34362	sim	2.28	0.75	0.28	0.428571428571429	0.16
CG34362	bab2	1.89	0.75	0.28	0.428571428571429	0.16
CG34362	ab	1.87	0.75	0.28	0.428571428571429	0.16
CG34362	SoxN	1.83	0.75	0.28	0.428571428571429	0.16
CG34362	zfh1	1.8	0.75	0.28	0.428571428571429	0.16
CG34362	whole_OPC	1.72	0.75	0.28	0.428571428571429	0.16
CG34362	CG9650	1.66	0.75	0.28	0.428571428571429	0.16
CG34362	tsh	1.62	0.75	0.28	0.428571428571429	0.16
CG34362	Hbn_Opa_Slp	1.5	0.75	0.28	0.428571428571429	0.16
CG34362	Camta	1.47	0.75	0.28	0.428571428571429	0.16
CG34362	vfl	1.3	0.75	0.28	0.428571428571429	0.16
CG34362	Erm_Ey	1.25	0.75	0.28	0.428571428571429	0.16
CG34362	dac	1.2	0.75	0.28	0.428571428571429	0.16
CG34362	pdm3	1.14	0.75	0.28	0.428571428571429	0.16
CG34362	oc	1.01	0.75	0.28	0.428571428571429	0.16
CG34362	vDpp	1	0.75	0.28	0.428571428571429	0.16
CG34362	vdOptix.vdVsx	1	0.75	0.28	0.428571428571429	0.16
CG34362	apt	0.98	0.75	0.28	0.428571428571429	0.16
CG34362	kn	0.92	0.75	0.28	0.428571428571429	0.16
CG34362	Ey_Hbn	0.89	0.75	0.28	0.428571428571429	0.16
CG34354	aop	7.81	0.504	0.61	0.774596669241483	0.35
CG34354	fd59A	6.17	0.504	0.61	0.774596669241483	0.35
CG34354	ap	5.43	0.504	0.61	0.774596669241483	0.35
CG34354	Snoo	4.35	0.504	0.61	0.774596669241483	0.35
CG34354	zfh1	4.24	0.504	0.61	0.774596669241483	0.35
CG34354	tup	3.85	0.504	0.61	0.774596669241483	0.35
CG34354	ab	3.21	0.504	0.61	0.774596669241483	0.35
CG34354	elB	3.03	0.504	0.61	0.774596669241483	0.35
CG34354	Vsx1	2.77	0.504	0.61	0.774596669241483	0.35
CG34354	dm	2.19	0.504	0.61	0.774596669241483	0.35
CG34354	bab2	1.87	0.504	0.61	0.774596669241483	0.35
CG34354	Notch	1.85	0.504	0.61	0.774596669241483	0.35
CG34354	pdm3	1.56	0.504	0.61	0.774596669241483	0.35
CG34354	ct	1.39	0.504	0.61	0.774596669241483	0.35
CG34354	foxo	1.35	0.504	0.61	0.774596669241483	0.35
CG34354	Dll	1.31	0.504	0.61	0.774596669241483	0.35
CG34354	Hmx	1.28	0.504	0.61	0.774596669241483	0.35
CG34354	fkh	1.28	0.504	0.61	0.774596669241483	0.35
CG34354	Stat92E	1.19	0.504	0.61	0.774596669241483	0.35
CG34354	SoxN	1.13	0.504	0.61	0.774596669241483	0.35
CG34354	CG43689	1.1	0.504	0.61	0.774596669241483	0.35
CG34354	Opa_Erm	1	0.504	0.61	0.774596669241483	0.35
CG34354	dac	0.98	0.504	0.61	0.774596669241483	0.35
CG34354	vdVsx	0.97	0.504	0.61	0.774596669241483	0.35
CG34354	vdOptix.vdVsx	0.94	0.504	0.61	0.774596669241483	0.35
CG34354	whole_OPC	0.94	0.504	0.61	0.774596669241483	0.35
CG34354	Camta	0.92	0.504	0.61	0.774596669241483	0.35
CG34354	noc	0.87	0.504	0.61	0.774596669241483	0.35
CG34354	dVsx	0.84	0.504	0.61	0.774596669241483	0.35
CG34354	Erm_Ey	0.8	0.504	0.61	0.774596669241483	0.35
larp	D	5.7	0.073	0.4	0.2	0.37
larp	TfAP-2	4.96	0.073	0.4	0.2	0.37
larp	Dll	3.36	0.073	0.4	0.2	0.37
larp	aop	2.96	0.073	0.4	0.2	0.37
larp	dve	2.91	0.073	0.4	0.2	0.37
larp	lov	2.78	0.073	0.4	0.2	0.37
larp	NK7.1	2.12	0.073	0.4	0.2	0.37
larp	CG11294	1.91	0.073	0.4	0.2	0.37
larp	br	1.89	0.073	0.4	0.2	0.37
larp	ey	1.73	0.073	0.4	0.2	0.37
larp	zfh1	1.69	0.073	0.4	0.2	0.37
larp	tup	1.56	0.073	0.4	0.2	0.37
larp	Snoo	1.54	0.073	0.4	0.2	0.37
larp	dOptix.dVsx	1.43	0.073	0.4	0.2	0.37
larp	sr	1.35	0.073	0.4	0.2	0.37
larp	bab1	1.28	0.073	0.4	0.2	0.37
larp	Hth_Opa	1.21	0.073	0.4	0.2	0.37
larp	dDpp.dOptix	1.03	0.073	0.4	0.2	0.37
larp	Opa_Erm	1	0.073	0.4	0.2	0.37
larp	ct	0.99	0.073	0.4	0.2	0.37
larp	D_BarHI	0.84	0.073	0.4	0.2	0.37
larp	hbn	0.83	0.073	0.4	0.2	0.37
larp	CG4328	0.73	0.073	0.4	0.2	0.37
larp	Slp_D	0.6	0.073	0.4	0.2	0.37
larp	Hth	0.58	0.073	0.4	0.2	0.37
larp	tj	0.57	0.073	0.4	0.2	0.37
larp	Erm_Ey	0.54	0.073	0.4	0.2	0.37
larp	Camta	0.51	0.073	0.4	0.2	0.37
larp	Notch	0.51	0.073	0.4	0.2	0.37
larp	oc	0.4	0.073	0.4	0.2	0.37
Gfat2	CG34340	3.89	0.114	-0.22	0.0975900072948533	0.03
Gfat2	CG32105	3.71	0.114	-0.22	0.0975900072948533	0.03
Gfat2	CG4328	3.51	0.114	-0.22	0.0975900072948533	0.03
Gfat2	Hmx	3.19	0.114	-0.22	0.0975900072948533	0.03
Gfat2	ey	2.88	0.114	-0.22	0.0975900072948533	0.03
Gfat2	Awh	2.51	0.114	-0.22	0.0975900072948533	0.03
Gfat2	tj	2.41	0.114	-0.22	0.0975900072948533	0.03
Gfat2	dac	1.69	0.114	-0.22	0.0975900072948533	0.03
Gfat2	apt	1.59	0.114	-0.22	0.0975900072948533	0.03
Gfat2	whole_OPC	1.37	0.114	-0.22	0.0975900072948533	0.03
Gfat2	vDpp.vOptix	1.36	0.114	-0.22	0.0975900072948533	0.03
Gfat2	pros	1.28	0.114	-0.22	0.0975900072948533	0.03
Gfat2	vOptix	1.16	0.114	-0.22	0.0975900072948533	0.03
Gfat2	vDpp	1	0.114	-0.22	0.0975900072948533	0.03
Gfat2	vdDpp.vdOptix	1	0.114	-0.22	0.0975900072948533	0.03
Gfat2	Hth_Opa	1	0.114	-0.22	0.0975900072948533	0.03
Gfat2	dOptix	0.96	0.114	-0.22	0.0975900072948533	0.03
Gfat2	CG32532	0.92	0.114	-0.22	0.0975900072948533	0.03
Gfat2	CG9650	0.9	0.114	-0.22	0.0975900072948533	0.03
Gfat2	zfh2	0.73	0.114	-0.22	0.0975900072948533	0.03
Gfat2	pdm3	0.69	0.114	-0.22	0.0975900072948533	0.03
Gfat2	hbn	0.65	0.114	-0.22	0.0975900072948533	0.03
Gfat2	vfl	0.65	0.114	-0.22	0.0975900072948533	0.03
Gfat2	ap	0.58	0.114	-0.22	0.0975900072948533	0.03
Gfat2	Sox21b	0.46	0.114	-0.22	0.0975900072948533	0.03
Gfat2	run	0.45	0.114	-0.22	0.0975900072948533	0.03
Gfat2	dm	0.41	0.114	-0.22	0.0975900072948533	0.03
Gfat2	Hbn_Opa_Slp	0.38	0.114	-0.22	0.0975900072948533	0.03
Gfat2	fru	0.27	0.114	-0.22	0.0975900072948533	0.03
Gfat2	mirr	0.22	0.114	-0.22	0.0975900072948533	0.03
beat-VI	NK7.1	9.49	0.881	0.19	0.333333333333333	0.9
beat-VI	CG43689	7.15	0.881	0.19	0.333333333333333	0.9
beat-VI	toy	6.55	0.881	0.19	0.333333333333333	0.9
beat-VI	ct	4.39	0.881	0.19	0.333333333333333	0.9
beat-VI	D	3.73	0.881	0.19	0.333333333333333	0.9
beat-VI	CG32105	3.51	0.881	0.19	0.333333333333333	0.9
beat-VI	Sox102F	3.16	0.881	0.19	0.333333333333333	0.9
beat-VI	sim	3.15	0.881	0.19	0.333333333333333	0.9
beat-VI	TfAP-2	3.07	0.881	0.19	0.333333333333333	0.9
beat-VI	Awh	3.02	0.881	0.19	0.333333333333333	0.9
beat-VI	pros	2.96	0.881	0.19	0.333333333333333	0.9
beat-VI	Stat92E	2.68	0.881	0.19	0.333333333333333	0.9
beat-VI	ab	2.65	0.881	0.19	0.333333333333333	0.9
beat-VI	fd59A	2.53	0.881	0.19	0.333333333333333	0.9
beat-VI	tup	2.42	0.881	0.19	0.333333333333333	0.9
beat-VI	ap	2.22	0.881	0.19	0.333333333333333	0.9
beat-VI	tj	1.77	0.881	0.19	0.333333333333333	0.9
beat-VI	vdVsx	1.71	0.881	0.19	0.333333333333333	0.9
beat-VI	hbn	1.57	0.881	0.19	0.333333333333333	0.9
beat-VI	vdDpp	1.48	0.881	0.19	0.333333333333333	0.9
beat-VI	vOptix.vVsx	1.41	0.881	0.19	0.333333333333333	0.9
beat-VI	dOptix	1.4	0.881	0.19	0.333333333333333	0.9
beat-VI	Hmx	1.31	0.881	0.19	0.333333333333333	0.9
beat-VI	bab2	1.29	0.881	0.19	0.333333333333333	0.9
beat-VI	ey	1.22	0.881	0.19	0.333333333333333	0.9
beat-VI	vfl	1.21	0.881	0.19	0.333333333333333	0.9
beat-VI	dOptix.dVsx	0.94	0.881	0.19	0.333333333333333	0.9
beat-VI	dm	0.94	0.881	0.19	0.333333333333333	0.9
beat-VI	Ets65A	0.91	0.881	0.19	0.333333333333333	0.9
beat-VI	ham	0.89	0.881	0.19	0.333333333333333	0.9
fkh	tj	11.87	0.271	0.54	0.683130051063973	0.19
fkh	oc	11.03	0.271	0.54	0.683130051063973	0.19
fkh	fd59A	6.71	0.271	0.54	0.683130051063973	0.19
fkh	CG4328	5.63	0.271	0.54	0.683130051063973	0.19
fkh	CG32105	5.33	0.271	0.54	0.683130051063973	0.19
fkh	zfh1	5.33	0.271	0.54	0.683130051063973	0.19
fkh	dve	5.07	0.271	0.54	0.683130051063973	0.19
fkh	vfl	4.83	0.271	0.54	0.683130051063973	0.19
fkh	hbn	3.96	0.271	0.54	0.683130051063973	0.19
fkh	CG9932	2.51	0.271	0.54	0.683130051063973	0.19
fkh	sr	2.37	0.271	0.54	0.683130051063973	0.19
fkh	vDpp.vOptix	1.93	0.271	0.54	0.683130051063973	0.19
fkh	CG11085	1.75	0.271	0.54	0.683130051063973	0.19
fkh	noc	1.68	0.271	0.54	0.683130051063973	0.19
fkh	CG34340	1.62	0.271	0.54	0.683130051063973	0.19
fkh	bsh	1.45	0.271	0.54	0.683130051063973	0.19
fkh	Ets65A	1.42	0.271	0.54	0.683130051063973	0.19
fkh	tup	1.39	0.271	0.54	0.683130051063973	0.19
fkh	SoxN	1.39	0.271	0.54	0.683130051063973	0.19
fkh	Hmx	1.38	0.271	0.54	0.683130051063973	0.19
fkh	whole_OPC	1.32	0.271	0.54	0.683130051063973	0.19
fkh	lov	1.31	0.271	0.54	0.683130051063973	0.19
fkh	ap	1.25	0.271	0.54	0.683130051063973	0.19
fkh	Hth_Opa	1.19	0.271	0.54	0.683130051063973	0.19
fkh	hth	1.17	0.271	0.54	0.683130051063973	0.19
fkh	scro	1.02	0.271	0.54	0.683130051063973	0.19
fkh	CG11294	1	0.271	0.54	0.683130051063973	0.19
fkh	vdVsx	0.97	0.271	0.54	0.683130051063973	0.19
fkh	ham	0.87	0.271	0.54	0.683130051063973	0.19
fkh	elB	0.84	0.271	0.54	0.683130051063973	0.19
MRE23	fkh	9.96	0.028	0.82	1	0.6
MRE23	tj	4.13	0.028	0.82	1	0.6
MRE23	CG9650	4.09	0.028	0.82	1	0.6
MRE23	oc	3.74	0.028	0.82	1	0.6
MRE23	Hmx	3.48	0.028	0.82	1	0.6
MRE23	CG4328	2.81	0.028	0.82	1	0.6
MRE23	fru	2.26	0.028	0.82	1	0.6
MRE23	scro	1.72	0.028	0.82	1	0.6
MRE23	kn	1.7	0.028	0.82	1	0.6
MRE23	pros	1.59	0.028	0.82	1	0.6
MRE23	vvl	1.54	0.028	0.82	1	0.6
MRE23	SoxN	1.52	0.028	0.82	1	0.6
MRE23	hth	1.27	0.028	0.82	1	0.6
MRE23	Hbn_Opa_Slp	1.19	0.028	0.82	1	0.6
MRE23	CG32105	1.16	0.028	0.82	1	0.6
MRE23	Sox102F	1.11	0.028	0.82	1	0.6
MRE23	dDpp.dOptix	1	0.028	0.82	1	0.6
MRE23	CG32532	1	0.028	0.82	1	0.6
MRE23	Vsx2	0.95	0.028	0.82	1	0.6
MRE23	Hth_Opa	0.95	0.028	0.82	1	0.6
MRE23	dve	0.95	0.028	0.82	1	0.6
MRE23	vDpp.vOptix	0.88	0.028	0.82	1	0.6
MRE23	vdDpp	0.78	0.028	0.82	1	0.6
MRE23	ct	0.73	0.028	0.82	1	0.6
MRE23	vOptix	0.73	0.028	0.82	1	0.6
MRE23	TfAP-2	0.72	0.028	0.82	1	0.6
MRE23	D_BarHI	0.71	0.028	0.82	1	0.6
MRE23	apt	0.68	0.028	0.82	1	0.6
MRE23	mirr	0.64	0.028	0.82	1	0.6
MRE23	danr	0.64	0.028	0.82	1	0.6
Noa36	CG4328	8.17	0.082	0.53	0.683130051063973	0.46
Noa36	vfl	5.71	0.082	0.53	0.683130051063973	0.46
Noa36	CG32105	5.5	0.082	0.53	0.683130051063973	0.46
Noa36	TfAP-2	4.12	0.082	0.53	0.683130051063973	0.46
Noa36	D	2.74	0.082	0.53	0.683130051063973	0.46
Noa36	Opa_Erm	2.67	0.082	0.53	0.683130051063973	0.46
Noa36	toy	2.59	0.082	0.53	0.683130051063973	0.46
Noa36	noc	2.46	0.082	0.53	0.683130051063973	0.46
Noa36	CG9932	2.21	0.082	0.53	0.683130051063973	0.46
Noa36	CG34340	2.06	0.082	0.53	0.683130051063973	0.46
Noa36	fd59A	2	0.082	0.53	0.683130051063973	0.46
Noa36	Sox102F	1.93	0.082	0.53	0.683130051063973	0.46
Noa36	vdOptix	1.88	0.082	0.53	0.683130051063973	0.46
Noa36	tj	1.8	0.082	0.53	0.683130051063973	0.46
Noa36	ap	1.75	0.082	0.53	0.683130051063973	0.46
Noa36	bab2	1.7	0.082	0.53	0.683130051063973	0.46
Noa36	CG43689	1.7	0.082	0.53	0.683130051063973	0.46
Noa36	fkh	1.68	0.082	0.53	0.683130051063973	0.46
Noa36	ham	1.34	0.082	0.53	0.683130051063973	0.46
Noa36	Hth	1.32	0.082	0.53	0.683130051063973	0.46
Noa36	CG11085	1.19	0.082	0.53	0.683130051063973	0.46
Noa36	vvl	1.11	0.082	0.53	0.683130051063973	0.46
Noa36	fru	1.08	0.082	0.53	0.683130051063973	0.46
Noa36	aop	0.99	0.082	0.53	0.683130051063973	0.46
Noa36	dOptix	0.99	0.082	0.53	0.683130051063973	0.46
Noa36	Erm_Ey	0.95	0.082	0.53	0.683130051063973	0.46
Noa36	vOptix	0.95	0.082	0.53	0.683130051063973	0.46
Noa36	danr	0.86	0.082	0.53	0.683130051063973	0.46
Noa36	mirr	0.81	0.082	0.53	0.683130051063973	0.46
Noa36	rn	0.8	0.082	0.53	0.683130051063973	0.46
CG9986	Vsx2	6.66	0.09	0.51	0.2	0.53
CG9986	Vsx1	5.6	0.09	0.51	0.2	0.53
CG9986	zfh2	5.19	0.09	0.51	0.2	0.53
CG9986	Awh	5.18	0.09	0.51	0.2	0.53
CG9986	aop	5.06	0.09	0.51	0.2	0.53
CG9986	Atf3	3.49	0.09	0.51	0.2	0.53
CG9986	ct	3.28	0.09	0.51	0.2	0.53
CG9986	CG11085	3.17	0.09	0.51	0.2	0.53
CG9986	ey	2.34	0.09	0.51	0.2	0.53
CG9986	oc	2.25	0.09	0.51	0.2	0.53
CG9986	TfAP-2	2.2	0.09	0.51	0.2	0.53
CG9986	CG32532	2.19	0.09	0.51	0.2	0.53
CG9986	CG11294	2.15	0.09	0.51	0.2	0.53
CG9986	fd59A	2.13	0.09	0.51	0.2	0.53
CG9986	svp	1.89	0.09	0.51	0.2	0.53
CG9986	pdm3	1.88	0.09	0.51	0.2	0.53
CG9986	mirr	1.71	0.09	0.51	0.2	0.53
CG9986	Lim3	1.69	0.09	0.51	0.2	0.53
CG9986	foxo	1.51	0.09	0.51	0.2	0.53
CG9986	run	1.47	0.09	0.51	0.2	0.53
CG9986	br	1.45	0.09	0.51	0.2	0.53
CG9986	bab2	1.42	0.09	0.51	0.2	0.53
CG9986	CG43689	1.4	0.09	0.51	0.2	0.53
CG9986	tsh	1.4	0.09	0.51	0.2	0.53
CG9986	tj	1.26	0.09	0.51	0.2	0.53
CG9986	sim	1.09	0.09	0.51	0.2	0.53
CG9986	erm	1.01	0.09	0.51	0.2	0.53
CG9986	bsh	1.01	0.09	0.51	0.2	0.53
CG9986	dDpp	1	0.09	0.51	0.2	0.53
CG9986	vdOptix	1	0.09	0.51	0.2	0.53
CG10011	RunxB	6.84	0.213	0.55	1	0.77
CG10011	ey	3.74	0.213	0.55	1	0.77
CG10011	NK7.1	3.48	0.213	0.55	1	0.77
CG10011	dac	2.72	0.213	0.55	1	0.77
CG10011	Vsx1	2.72	0.213	0.55	1	0.77
CG10011	CG3726	2.51	0.213	0.55	1	0.77
CG10011	CG43689	2.29	0.213	0.55	1	0.77
CG10011	Awh	1.61	0.213	0.55	1	0.77
CG10011	lov	1.57	0.213	0.55	1	0.77
CG10011	dDpp	1.3	0.213	0.55	1	0.77
CG10011	oc	1.22	0.213	0.55	1	0.77
CG10011	zfh1	1.17	0.213	0.55	1	0.77
CG10011	Sox21b	1.15	0.213	0.55	1	0.77
CG10011	ap	1.13	0.213	0.55	1	0.77
CG10011	vOptix.vVsx	1	0.213	0.55	1	0.77
CG10011	D_BarHI	0.99	0.213	0.55	1	0.77
CG10011	scro	0.96	0.213	0.55	1	0.77
CG10011	CG32532	0.94	0.213	0.55	1	0.77
CG10011	vdDpp.vdOptix	0.87	0.213	0.55	1	0.77
CG10011	pros	0.86	0.213	0.55	1	0.77
CG10011	vdOptix	0.86	0.213	0.55	1	0.77
CG10011	fd59A	0.76	0.213	0.55	1	0.77
CG10011	CG32105	0.76	0.213	0.55	1	0.77
CG10011	Camta	0.69	0.213	0.55	1	0.77
CG10011	Hth	0.64	0.213	0.55	1	0.77
CG10011	vdDpp	0.58	0.213	0.55	1	0.77
CG10011	zfh2	0.57	0.213	0.55	1	0.77
CG10011	bi	0.57	0.213	0.55	1	0.77
CG10011	D	0.49	0.213	0.55	1	0.77
CG10011	mirr	0.33	0.213	0.55	1	0.77
htt	scro	6.68	0.036	-0.02	0.174077655955698	0.24
htt	bi	5.88	0.036	-0.02	0.174077655955698	0.24
htt	kn	5.69	0.036	-0.02	0.174077655955698	0.24
htt	CG43689	3.08	0.036	-0.02	0.174077655955698	0.24
htt	CG11085	2.96	0.036	-0.02	0.174077655955698	0.24
htt	sim	2.28	0.036	-0.02	0.174077655955698	0.24
htt	vvl	2.22	0.036	-0.02	0.174077655955698	0.24
htt	dmrt99B	1.9	0.036	-0.02	0.174077655955698	0.24
htt	ab	1.68	0.036	-0.02	0.174077655955698	0.24
htt	br	1.48	0.036	-0.02	0.174077655955698	0.24
htt	vfl	1.48	0.036	-0.02	0.174077655955698	0.24
htt	dOptix	1.31	0.036	-0.02	0.174077655955698	0.24
htt	bab2	1.24	0.036	-0.02	0.174077655955698	0.24
htt	Sox21b	1.21	0.036	-0.02	0.174077655955698	0.24
htt	rn	1.17	0.036	-0.02	0.174077655955698	0.24
htt	vdDpp.vdOptix	1	0.036	-0.02	0.174077655955698	0.24
htt	Opa_Erm	1	0.036	-0.02	0.174077655955698	0.24
htt	Hth_Opa	0.99	0.036	-0.02	0.174077655955698	0.24
htt	Slp_D	0.84	0.036	-0.02	0.174077655955698	0.24
htt	Awh	0.83	0.036	-0.02	0.174077655955698	0.24
htt	hbn	0.79	0.036	-0.02	0.174077655955698	0.24
htt	dDpp.dOptix	0.79	0.036	-0.02	0.174077655955698	0.24
htt	oc	0.77	0.036	-0.02	0.174077655955698	0.24
htt	lov	0.6	0.036	-0.02	0.174077655955698	0.24
htt	CG11294	0.55	0.036	-0.02	0.174077655955698	0.24
htt	pros	0.54	0.036	-0.02	0.174077655955698	0.24
htt	SoxN	0.51	0.036	-0.02	0.174077655955698	0.24
htt	vDpp.vOptix	0.47	0.036	-0.02	0.174077655955698	0.24
htt	Dll	0.42	0.036	-0.02	0.174077655955698	0.24
htt	dac	0.4	0.036	-0.02	0.174077655955698	0.24
wdn	Snoo	4.3	0.056	0.04	0.0666666666666667	0.01
wdn	danr	4.02	0.056	0.04	0.0666666666666667	0.01
wdn	Stat92E	3.51	0.056	0.04	0.0666666666666667	0.01
wdn	Lim3	3.03	0.056	0.04	0.0666666666666667	0.01
wdn	run	2.95	0.056	0.04	0.0666666666666667	0.01
wdn	vdOptix.vdVsx	2.73	0.056	0.04	0.0666666666666667	0.01
wdn	ham	2.29	0.056	0.04	0.0666666666666667	0.01
wdn	bi	2.23	0.056	0.04	0.0666666666666667	0.01
wdn	pdm3	1.87	0.056	0.04	0.0666666666666667	0.01
wdn	Ets65A	1.68	0.056	0.04	0.0666666666666667	0.01
wdn	erm	1.66	0.056	0.04	0.0666666666666667	0.01
wdn	ap	1.64	0.056	0.04	0.0666666666666667	0.01
wdn	vDpp.vOptix	1.62	0.056	0.04	0.0666666666666667	0.01
wdn	Hth	1.6	0.056	0.04	0.0666666666666667	0.01
wdn	RunxB	1.51	0.056	0.04	0.0666666666666667	0.01
wdn	tsh	1.51	0.056	0.04	0.0666666666666667	0.01
wdn	scro	1.21	0.056	0.04	0.0666666666666667	0.01
wdn	fkh	1.15	0.056	0.04	0.0666666666666667	0.01
wdn	CG11294	0.8	0.056	0.04	0.0666666666666667	0.01
wdn	D_BarHI	0.76	0.056	0.04	0.0666666666666667	0.01
wdn	Hmx	0.62	0.056	0.04	0.0666666666666667	0.01
wdn	dm	0.54	0.056	0.04	0.0666666666666667	0.01
wdn	hbn	0.5	0.056	0.04	0.0666666666666667	0.01
wdn	vOptix	0.41	0.056	0.04	0.0666666666666667	0.01
wdn	CG9932	0.36	0.056	0.04	0.0666666666666667	0.01
wdn	Slp_D	0.34	0.056	0.04	0.0666666666666667	0.01
wdn	lov	0.2	0.056	0.04	0.0666666666666667	0.01
wdn	vdOptix	0.18	0.056	0.04	0.0666666666666667	0.01
wdn	vdDpp.vdOptix	0.09	0.056	0.04	0.0666666666666667	0.01
wdn	CG4328	0.04	0.056	0.04	0.0666666666666667	0.01
CG1523	fd59A	6.32	0.117	0.23	0.277350098112615	0.24
CG1523	bab2	6.01	0.117	0.23	0.277350098112615	0.24
CG1523	hbn	3.5	0.117	0.23	0.277350098112615	0.24
CG1523	Lim3	3.42	0.117	0.23	0.277350098112615	0.24
CG1523	ap	2.93	0.117	0.23	0.277350098112615	0.24
CG1523	tj	2.67	0.117	0.23	0.277350098112615	0.24
CG1523	Ets65A	2.48	0.117	0.23	0.277350098112615	0.24
CG1523	SoxN	1.88	0.117	0.23	0.277350098112615	0.24
CG1523	bsh	1.76	0.117	0.23	0.277350098112615	0.24
CG1523	Sox21b	1.57	0.117	0.23	0.277350098112615	0.24
CG1523	Slp_D	1.47	0.117	0.23	0.277350098112615	0.24
CG1523	tsh	1.44	0.117	0.23	0.277350098112615	0.24
CG1523	Erm_Ey	1.4	0.117	0.23	0.277350098112615	0.24
CG1523	CG3726	1.26	0.117	0.23	0.277350098112615	0.24
CG1523	scro	1.23	0.117	0.23	0.277350098112615	0.24
CG1523	Opa_Erm	1.16	0.117	0.23	0.277350098112615	0.24
CG1523	vdOptix	1.07	0.117	0.23	0.277350098112615	0.24
CG1523	apt	1.04	0.117	0.23	0.277350098112615	0.24
CG1523	zfh1	1.04	0.117	0.23	0.277350098112615	0.24
CG1523	CG9932	1.02	0.117	0.23	0.277350098112615	0.24
CG1523	dDpp.dOptix	1	0.117	0.23	0.277350098112615	0.24
CG1523	vOptix.vVsx	1	0.117	0.23	0.277350098112615	0.24
CG1523	noc	0.97	0.117	0.23	0.277350098112615	0.24
CG1523	oc	0.8	0.117	0.23	0.277350098112615	0.24
CG1523	dVsx	0.74	0.117	0.23	0.277350098112615	0.24
CG1523	zfh2	0.67	0.117	0.23	0.277350098112615	0.24
CG1523	CG9650	0.5	0.117	0.23	0.277350098112615	0.24
CG1523	toy	0.41	0.117	0.23	0.277350098112615	0.24
CG1523	dm	0.37	0.117	0.23	0.277350098112615	0.24
CG1523	Sox102F	0.35	0.117	0.23	0.277350098112615	0.24
WASp	Vsx2	10.53	0.095	0.67	0.683130051063973	0.76
WASp	tsh	5.13	0.095	0.67	0.683130051063973	0.76
WASp	Vsx1	4.95	0.095	0.67	0.683130051063973	0.76
WASp	ct	4.89	0.095	0.67	0.683130051063973	0.76
WASp	CG9932	3.2	0.095	0.67	0.683130051063973	0.76
WASp	SoxN	2.6	0.095	0.67	0.683130051063973	0.76
WASp	zfh2	2.27	0.095	0.67	0.683130051063973	0.76
WASp	bab1	2.23	0.095	0.67	0.683130051063973	0.76
WASp	Ets65A	2.16	0.095	0.67	0.683130051063973	0.76
WASp	dm	2.02	0.095	0.67	0.683130051063973	0.76
WASp	CG4328	2	0.095	0.67	0.683130051063973	0.76
WASp	scro	1.93	0.095	0.67	0.683130051063973	0.76
WASp	noc	1.74	0.095	0.67	0.683130051063973	0.76
WASp	vdVsx	1.65	0.095	0.67	0.683130051063973	0.76
WASp	tup	1.56	0.095	0.67	0.683130051063973	0.76
WASp	Stat92E	1.51	0.095	0.67	0.683130051063973	0.76
WASp	hth	1.5	0.095	0.67	0.683130051063973	0.76
WASp	Sox102F	1.37	0.095	0.67	0.683130051063973	0.76
WASp	CG43689	1.23	0.095	0.67	0.683130051063973	0.76
WASp	Hbn_Opa_Slp	1.1	0.095	0.67	0.683130051063973	0.76
WASp	hbn	0.96	0.095	0.67	0.683130051063973	0.76
WASp	tj	0.96	0.095	0.67	0.683130051063973	0.76
WASp	zfh1	0.9	0.095	0.67	0.683130051063973	0.76
WASp	D_BarHI	0.81	0.095	0.67	0.683130051063973	0.76
WASp	ey	0.8	0.095	0.67	0.683130051063973	0.76
WASp	CG32105	0.72	0.095	0.67	0.683130051063973	0.76
WASp	whole_OPC	0.71	0.095	0.67	0.683130051063973	0.76
WASp	Slp_D	0.68	0.095	0.67	0.683130051063973	0.76
WASp	sim	0.68	0.095	0.67	0.683130051063973	0.76
WASp	vdOptix	0.62	0.095	0.67	0.683130051063973	0.76
spg	bi	12.7	0.075	-0.1	0.447213595499958	0.32
spg	Atf3	6.27	0.075	-0.1	0.447213595499958	0.32
spg	apt	5.82	0.075	-0.1	0.447213595499958	0.32
spg	ct	5.02	0.075	-0.1	0.447213595499958	0.32
spg	Ets65A	4.54	0.075	-0.1	0.447213595499958	0.32
spg	CG34340	3.58	0.075	-0.1	0.447213595499958	0.32
spg	erm	2.7	0.075	-0.1	0.447213595499958	0.32
spg	CG11085	2.36	0.075	-0.1	0.447213595499958	0.32
spg	noc	2.11	0.075	-0.1	0.447213595499958	0.32
spg	Opa_Erm	2.08	0.075	-0.1	0.447213595499958	0.32
spg	vdOptix.vdVsx	2.04	0.075	-0.1	0.447213595499958	0.32
spg	Sox102F	1.86	0.075	-0.1	0.447213595499958	0.32
spg	zfh1	1.82	0.075	-0.1	0.447213595499958	0.32
spg	whole_OPC	1.55	0.075	-0.1	0.447213595499958	0.32
spg	dm	1.16	0.075	-0.1	0.447213595499958	0.32
spg	sim	1.12	0.075	-0.1	0.447213595499958	0.32
spg	Hth	1.06	0.075	-0.1	0.447213595499958	0.32
spg	Notch	0.93	0.075	-0.1	0.447213595499958	0.32
spg	ham	0.89	0.075	-0.1	0.447213595499958	0.32
spg	aop	0.77	0.075	-0.1	0.447213595499958	0.32
spg	D_BarHI	0.73	0.075	-0.1	0.447213595499958	0.32
spg	toy	0.67	0.075	-0.1	0.447213595499958	0.32
spg	fru	0.66	0.075	-0.1	0.447213595499958	0.32
spg	scro	0.53	0.075	-0.1	0.447213595499958	0.32
spg	pros	0.45	0.075	-0.1	0.447213595499958	0.32
spg	RunxB	0.42	0.075	-0.1	0.447213595499958	0.32
spg	fd59A	0.4	0.075	-0.1	0.447213595499958	0.32
spg	vfl	0.38	0.075	-0.1	0.447213595499958	0.32
spg	Stat92E	0.37	0.075	-0.1	0.447213595499958	0.32
spg	hbn	0.3	0.075	-0.1	0.447213595499958	0.32
CG14521	rn	9.02	0.712	-0.12	0.149071198499986	0.01
CG14521	run	7.29	0.712	-0.12	0.149071198499986	0.01
CG14521	bab1	6.67	0.712	-0.12	0.149071198499986	0.01
CG14521	CG11085	5.98	0.712	-0.12	0.149071198499986	0.01
CG14521	CG3726	5.89	0.712	-0.12	0.149071198499986	0.01
CG14521	vOptix.vVsx	5.12	0.712	-0.12	0.149071198499986	0.01
CG14521	zfh2	5.07	0.712	-0.12	0.149071198499986	0.01
CG14521	bab2	4.97	0.712	-0.12	0.149071198499986	0.01
CG14521	vvl	3.79	0.712	-0.12	0.149071198499986	0.01
CG14521	dac	3.62	0.712	-0.12	0.149071198499986	0.01
CG14521	Vsx2	3.19	0.712	-0.12	0.149071198499986	0.01
CG14521	Vsx1	2.86	0.712	-0.12	0.149071198499986	0.01
CG14521	ct	2.59	0.712	-0.12	0.149071198499986	0.01
CG14521	sim	2.56	0.712	-0.12	0.149071198499986	0.01
CG14521	Awh	2.19	0.712	-0.12	0.149071198499986	0.01
CG14521	Erm_Ey	1.99	0.712	-0.12	0.149071198499986	0.01
CG14521	Atf3	1.66	0.712	-0.12	0.149071198499986	0.01
CG14521	tj	1.56	0.712	-0.12	0.149071198499986	0.01
CG14521	whole_OPC	1.4	0.712	-0.12	0.149071198499986	0.01
CG14521	ham	1.39	0.712	-0.12	0.149071198499986	0.01
CG14521	erm	1.17	0.712	-0.12	0.149071198499986	0.01
CG14521	Camta	1.15	0.712	-0.12	0.149071198499986	0.01
CG14521	Ey_Hbn	1.09	0.712	-0.12	0.149071198499986	0.01
CG14521	hth	0.96	0.712	-0.12	0.149071198499986	0.01
CG14521	Stat92E	0.93	0.712	-0.12	0.149071198499986	0.01
CG14521	Hth_Opa	0.74	0.712	-0.12	0.149071198499986	0.01
CG14521	CG32532	0.62	0.712	-0.12	0.149071198499986	0.01
CG14521	elB	0.61	0.712	-0.12	0.149071198499986	0.01
CG14521	CG11294	0.57	0.712	-0.12	0.149071198499986	0.01
CG14521	fkh	0.48	0.712	-0.12	0.149071198499986	0.01
beta4GalNAcTB	oc	4.07	0.099	0.51	0.428571428571429	0.77
beta4GalNAcTB	fru	3.76	0.099	0.51	0.428571428571429	0.77
beta4GalNAcTB	lov	3.63	0.099	0.51	0.428571428571429	0.77
beta4GalNAcTB	foxo	3.46	0.099	0.51	0.428571428571429	0.77
beta4GalNAcTB	noc	3.35	0.099	0.51	0.428571428571429	0.77
beta4GalNAcTB	Sox102F	3.26	0.099	0.51	0.428571428571429	0.77
beta4GalNAcTB	ey	3.19	0.099	0.51	0.428571428571429	0.77
beta4GalNAcTB	br	3	0.099	0.51	0.428571428571429	0.77
beta4GalNAcTB	toy	2.67	0.099	0.51	0.428571428571429	0.77
beta4GalNAcTB	dm	2.43	0.099	0.51	0.428571428571429	0.77
beta4GalNAcTB	CG11294	2.25	0.099	0.51	0.428571428571429	0.77
beta4GalNAcTB	CG9650	2.2	0.099	0.51	0.428571428571429	0.77
beta4GalNAcTB	bi	2.02	0.099	0.51	0.428571428571429	0.77
beta4GalNAcTB	Hth_Opa	1.75	0.099	0.51	0.428571428571429	0.77
beta4GalNAcTB	ap	1.74	0.099	0.51	0.428571428571429	0.77
beta4GalNAcTB	SoxN	1.73	0.099	0.51	0.428571428571429	0.77
beta4GalNAcTB	vdDpp	1.71	0.099	0.51	0.428571428571429	0.77
beta4GalNAcTB	Hbn_Opa_Slp	1.71	0.099	0.51	0.428571428571429	0.77
beta4GalNAcTB	bab2	1.68	0.099	0.51	0.428571428571429	0.77
beta4GalNAcTB	fkh	1.68	0.099	0.51	0.428571428571429	0.77
beta4GalNAcTB	dOptix	1.5	0.099	0.51	0.428571428571429	0.77
beta4GalNAcTB	Hmx	1.32	0.099	0.51	0.428571428571429	0.77
beta4GalNAcTB	vDpp.vOptix	1.3	0.099	0.51	0.428571428571429	0.77
beta4GalNAcTB	Camta	1.3	0.099	0.51	0.428571428571429	0.77
beta4GalNAcTB	Hth	1.24	0.099	0.51	0.428571428571429	0.77
beta4GalNAcTB	sim	1.2	0.099	0.51	0.428571428571429	0.77
beta4GalNAcTB	CG9932	1.14	0.099	0.51	0.428571428571429	0.77
beta4GalNAcTB	vDpp	1	0.099	0.51	0.428571428571429	0.77
beta4GalNAcTB	dVsx	1	0.099	0.51	0.428571428571429	0.77
beta4GalNAcTB	rn	0.96	0.099	0.51	0.428571428571429	0.77
Cpsf100	ab	5.14	0.087	-0.13	0.382970843102535	0.33
Cpsf100	aop	4.36	0.087	-0.13	0.382970843102535	0.33
Cpsf100	CG9650	4.12	0.087	-0.13	0.382970843102535	0.33
Cpsf100	CG43689	3.6	0.087	-0.13	0.382970843102535	0.33
Cpsf100	vDpp.vOptix	3.04	0.087	-0.13	0.382970843102535	0.33
Cpsf100	tup	2.94	0.087	-0.13	0.382970843102535	0.33
Cpsf100	mirr	2.29	0.087	-0.13	0.382970843102535	0.33
Cpsf100	fd59A	1.88	0.087	-0.13	0.382970843102535	0.33
Cpsf100	CG11294	1.8	0.087	-0.13	0.382970843102535	0.33
Cpsf100	Camta	1.76	0.087	-0.13	0.382970843102535	0.33
Cpsf100	Opa_Erm	1.53	0.087	-0.13	0.382970843102535	0.33
Cpsf100	rn	1.32	0.087	-0.13	0.382970843102535	0.33
Cpsf100	vDpp	1.29	0.087	-0.13	0.382970843102535	0.33
Cpsf100	bab2	1.17	0.087	-0.13	0.382970843102535	0.33
Cpsf100	vdOptix	1.16	0.087	-0.13	0.382970843102535	0.33
Cpsf100	oc	1.14	0.087	-0.13	0.382970843102535	0.33
Cpsf100	vdDpp	1.05	0.087	-0.13	0.382970843102535	0.33
Cpsf100	elB	1.03	0.087	-0.13	0.382970843102535	0.33
Cpsf100	Ey_Hbn	1.01	0.087	-0.13	0.382970843102535	0.33
Cpsf100	vdDpp.vdOptix	1	0.087	-0.13	0.382970843102535	0.33
Cpsf100	dVsx	1	0.087	-0.13	0.382970843102535	0.33
Cpsf100	br	0.8	0.087	-0.13	0.382970843102535	0.33
Cpsf100	CG11085	0.57	0.087	-0.13	0.382970843102535	0.33
Cpsf100	TfAP-2	0.57	0.087	-0.13	0.382970843102535	0.33
Cpsf100	Sox102F	0.57	0.087	-0.13	0.382970843102535	0.33
Cpsf100	whole_OPC	0.38	0.087	-0.13	0.382970843102535	0.33
Cpsf100	bsh	0.29	0.087	-0.13	0.382970843102535	0.33
Cpsf100	tsh	0.26	0.087	-0.13	0.382970843102535	0.33
Cpsf100	ey	0.18	0.087	-0.13	0.382970843102535	0.33
Cpsf100	D_BarHI	0.13	0.087	-0.13	0.382970843102535	0.33
CG11837	tj	5.9	0.095	0.21	0.333333333333333	0.29
CG11837	bab2	3.65	0.095	0.21	0.333333333333333	0.29
CG11837	RunxB	3.34	0.095	0.21	0.333333333333333	0.29
CG11837	Vsx2	3.27	0.095	0.21	0.333333333333333	0.29
CG11837	dVsx	3.21	0.095	0.21	0.333333333333333	0.29
CG11837	fd59A	2.65	0.095	0.21	0.333333333333333	0.29
CG11837	Opa_Erm	2.54	0.095	0.21	0.333333333333333	0.29
CG11837	NK7.1	2.44	0.095	0.21	0.333333333333333	0.29
CG11837	Ets65A	2.21	0.095	0.21	0.333333333333333	0.29
CG11837	ey	1.94	0.095	0.21	0.333333333333333	0.29
CG11837	pros	1.8	0.095	0.21	0.333333333333333	0.29
CG11837	dmrt99B	1.78	0.095	0.21	0.333333333333333	0.29
CG11837	Camta	1.74	0.095	0.21	0.333333333333333	0.29
CG11837	Awh	1.74	0.095	0.21	0.333333333333333	0.29
CG11837	apt	1.67	0.095	0.21	0.333333333333333	0.29
CG11837	vOptix	1.52	0.095	0.21	0.333333333333333	0.29
CG11837	dve	1.33	0.095	0.21	0.333333333333333	0.29
CG11837	vOptix.vVsx	1.32	0.095	0.21	0.333333333333333	0.29
CG11837	vdDpp.vdOptix	1.23	0.095	0.21	0.333333333333333	0.29
CG11837	whole_OPC	1.17	0.095	0.21	0.333333333333333	0.29
CG11837	hth	1.15	0.095	0.21	0.333333333333333	0.29
CG11837	sr	1.11	0.095	0.21	0.333333333333333	0.29
CG11837	bi	1.06	0.095	0.21	0.333333333333333	0.29
CG11837	Hth_Opa	0.96	0.095	0.21	0.333333333333333	0.29
CG11837	lov	0.84	0.095	0.21	0.333333333333333	0.29
CG11837	CG11085	0.82	0.095	0.21	0.333333333333333	0.29
CG11837	Dll	0.79	0.095	0.21	0.333333333333333	0.29
CG11837	bab1	0.72	0.095	0.21	0.333333333333333	0.29
CG11837	SoxN	0.65	0.095	0.21	0.333333333333333	0.29
CG11837	TfAP-2	0.61	0.095	0.21	0.333333333333333	0.29
Cul5	hth	7.76	0.063	0.15	0.2	0.56
Cul5	fkh	6.62	0.063	0.15	0.2	0.56
Cul5	CG34340	6.58	0.063	0.15	0.2	0.56
Cul5	erm	6.17	0.063	0.15	0.2	0.56
Cul5	scro	4.92	0.063	0.15	0.2	0.56
Cul5	vvl	4.67	0.063	0.15	0.2	0.56
Cul5	pros	4.38	0.063	0.15	0.2	0.56
Cul5	br	3.8	0.063	0.15	0.2	0.56
Cul5	sr	3.46	0.063	0.15	0.2	0.56
Cul5	pdm3	3.41	0.063	0.15	0.2	0.56
Cul5	Sox102F	3.28	0.063	0.15	0.2	0.56
Cul5	vOptix	2.67	0.063	0.15	0.2	0.56
Cul5	Hth	2.5	0.063	0.15	0.2	0.56
Cul5	vfl	2.48	0.063	0.15	0.2	0.56
Cul5	CG9932	2.09	0.063	0.15	0.2	0.56
Cul5	Ets65A	2.07	0.063	0.15	0.2	0.56
Cul5	tsh	2.03	0.063	0.15	0.2	0.56
Cul5	Lim3	2.03	0.063	0.15	0.2	0.56
Cul5	Ey_Hbn	1.8	0.063	0.15	0.2	0.56
Cul5	sim	1.7	0.063	0.15	0.2	0.56
Cul5	Hbn_Opa_Slp	1.62	0.063	0.15	0.2	0.56
Cul5	bab2	1.6	0.063	0.15	0.2	0.56
Cul5	TfAP-2	1.57	0.063	0.15	0.2	0.56
Cul5	CG11294	1.52	0.063	0.15	0.2	0.56
Cul5	rn	1.44	0.063	0.15	0.2	0.56
Cul5	foxo	1.37	0.063	0.15	0.2	0.56
Cul5	D_BarHI	1.36	0.063	0.15	0.2	0.56
Cul5	NK7.1	1.32	0.063	0.15	0.2	0.56
Cul5	zfh2	1.25	0.063	0.15	0.2	0.56
Cul5	ab	1.25	0.063	0.15	0.2	0.56
yem	svp	3.89	0.04	0.5	1	0.69
yem	ap	3.81	0.04	0.5	1	0.69
yem	CG9932	3.08	0.04	0.5	1	0.69
yem	SoxN	2.84	0.04	0.5	1	0.69
yem	vfl	2.71	0.04	0.5	1	0.69
yem	foxo	2.67	0.04	0.5	1	0.69
yem	Sox21b	2.28	0.04	0.5	1	0.69
yem	fkh	2.22	0.04	0.5	1	0.69
yem	Sox102F	2.1	0.04	0.5	1	0.69
yem	erm	1.95	0.04	0.5	1	0.69
yem	Dll	1.86	0.04	0.5	1	0.69
yem	zfh2	1.64	0.04	0.5	1	0.69
yem	ey	1.62	0.04	0.5	1	0.69
yem	CG4328	1.61	0.04	0.5	1	0.69
yem	Erm_Ey	1.51	0.04	0.5	1	0.69
yem	bsh	1.39	0.04	0.5	1	0.69
yem	dDpp.dOptix	1.3	0.04	0.5	1	0.69
yem	vDpp.vOptix	1.11	0.04	0.5	1	0.69
yem	fru	1.09	0.04	0.5	1	0.69
yem	bab1	1.02	0.04	0.5	1	0.69
yem	vdOptix.vdVsx	1	0.04	0.5	1	0.69
yem	tj	0.98	0.04	0.5	1	0.69
yem	bi	0.9	0.04	0.5	1	0.69
yem	Lim3	0.85	0.04	0.5	1	0.69
yem	RunxB	0.82	0.04	0.5	1	0.69
yem	vvl	0.8	0.04	0.5	1	0.69
yem	NK7.1	0.77	0.04	0.5	1	0.69
yem	dm	0.72	0.04	0.5	1	0.69
yem	Snoo	0.71	0.04	0.5	1	0.69
yem	vOptix	0.67	0.04	0.5	1	0.69
ligatin	zfh1	6.69	0.061	0.51	0.654653670707977	0.54
ligatin	CG3726	4.5	0.061	0.51	0.654653670707977	0.54
ligatin	CG43689	4.09	0.061	0.51	0.654653670707977	0.54
ligatin	ap	2.28	0.061	0.51	0.654653670707977	0.54
ligatin	D	2.16	0.061	0.51	0.654653670707977	0.54
ligatin	bab1	1.75	0.061	0.51	0.654653670707977	0.54
ligatin	dOptix	1.69	0.061	0.51	0.654653670707977	0.54
ligatin	scro	1.56	0.061	0.51	0.654653670707977	0.54
ligatin	hth	1.49	0.061	0.51	0.654653670707977	0.54
ligatin	dDpp.dOptix	1.31	0.061	0.51	0.654653670707977	0.54
ligatin	bi	1.27	0.061	0.51	0.654653670707977	0.54
ligatin	dve	1.15	0.061	0.51	0.654653670707977	0.54
ligatin	CG32532	1.06	0.061	0.51	0.654653670707977	0.54
ligatin	toy	1.03	0.061	0.51	0.654653670707977	0.54
ligatin	CG9650	1.03	0.061	0.51	0.654653670707977	0.54
ligatin	Lim3	0.99	0.061	0.51	0.654653670707977	0.54
ligatin	Erm_Ey	0.98	0.061	0.51	0.654653670707977	0.54
ligatin	Hth_Opa	0.96	0.061	0.51	0.654653670707977	0.54
ligatin	vOptix	0.95	0.061	0.51	0.654653670707977	0.54
ligatin	SoxN	0.93	0.061	0.51	0.654653670707977	0.54
ligatin	vdOptix	0.89	0.061	0.51	0.654653670707977	0.54
ligatin	foxo	0.81	0.061	0.51	0.654653670707977	0.54
ligatin	ct	0.79	0.061	0.51	0.654653670707977	0.54
ligatin	Awh	0.78	0.061	0.51	0.654653670707977	0.54
ligatin	Sox102F	0.76	0.061	0.51	0.654653670707977	0.54
ligatin	pros	0.74	0.061	0.51	0.654653670707977	0.54
ligatin	noc	0.69	0.061	0.51	0.654653670707977	0.54
ligatin	vfl	0.64	0.061	0.51	0.654653670707977	0.54
ligatin	aop	0.55	0.061	0.51	0.654653670707977	0.54
ligatin	Vsx2	0.5	0.061	0.51	0.654653670707977	0.54
Slbp	CG9650	9.92	0.112	-0.65	-0.0666666666666667	0.85
Slbp	zfh2	5.38	0.112	-0.65	-0.0666666666666667	0.85
Slbp	bi	3.64	0.112	-0.65	-0.0666666666666667	0.85
Slbp	CG3726	3.44	0.112	-0.65	-0.0666666666666667	0.85
Slbp	Atf3	3.1	0.112	-0.65	-0.0666666666666667	0.85
Slbp	vvl	3.07	0.112	-0.65	-0.0666666666666667	0.85
Slbp	Hmx	2.82	0.112	-0.65	-0.0666666666666667	0.85
Slbp	vdDpp	2.62	0.112	-0.65	-0.0666666666666667	0.85
Slbp	fru	2.25	0.112	-0.65	-0.0666666666666667	0.85
Slbp	vOptix	2.16	0.112	-0.65	-0.0666666666666667	0.85
Slbp	lov	1.98	0.112	-0.65	-0.0666666666666667	0.85
Slbp	Snoo	1.88	0.112	-0.65	-0.0666666666666667	0.85
Slbp	SoxN	1.83	0.112	-0.65	-0.0666666666666667	0.85
Slbp	whole_OPC	1.73	0.112	-0.65	-0.0666666666666667	0.85
Slbp	br	1.49	0.112	-0.65	-0.0666666666666667	0.85
Slbp	vOptix.vVsx	1.48	0.112	-0.65	-0.0666666666666667	0.85
Slbp	erm	1.29	0.112	-0.65	-0.0666666666666667	0.85
Slbp	noc	1.16	0.112	-0.65	-0.0666666666666667	0.85
Slbp	vdOptix.vdVsx	1	0.112	-0.65	-0.0666666666666667	0.85
Slbp	dVsx	1	0.112	-0.65	-0.0666666666666667	0.85
Slbp	dDpp.dOptix	1	0.112	-0.65	-0.0666666666666667	0.85
Slbp	pdm3	0.9	0.112	-0.65	-0.0666666666666667	0.85
Slbp	ham	0.82	0.112	-0.65	-0.0666666666666667	0.85
Slbp	Stat92E	0.81	0.112	-0.65	-0.0666666666666667	0.85
Slbp	sim	0.74	0.112	-0.65	-0.0666666666666667	0.85
Slbp	Erm_Ey	0.65	0.112	-0.65	-0.0666666666666667	0.85
Slbp	Sox102F	0.57	0.112	-0.65	-0.0666666666666667	0.85
Slbp	dm	0.31	0.112	-0.65	-0.0666666666666667	0.85
Slbp	Ey_Hbn	0.28	0.112	-0.65	-0.0666666666666667	0.85
Slbp	dve	0.22	0.112	-0.65	-0.0666666666666667	0.85
CG11897	CG11294	7.49	0.058	0.5	0.683130051063973	0.78
CG11897	aop	6.67	0.058	0.5	0.683130051063973	0.78
CG11897	zfh1	5.44	0.058	0.5	0.683130051063973	0.78
CG11897	fd59A	3.59	0.058	0.5	0.683130051063973	0.78
CG11897	noc	2.41	0.058	0.5	0.683130051063973	0.78
CG11897	vfl	2.24	0.058	0.5	0.683130051063973	0.78
CG11897	CG32532	2.07	0.058	0.5	0.683130051063973	0.78
CG11897	Snoo	1.86	0.058	0.5	0.683130051063973	0.78
CG11897	Hth_Opa	1.37	0.058	0.5	0.683130051063973	0.78
CG11897	NK7.1	1.34	0.058	0.5	0.683130051063973	0.78
CG11897	zfh2	1.26	0.058	0.5	0.683130051063973	0.78
CG11897	Dll	1.22	0.058	0.5	0.683130051063973	0.78
CG11897	CG9932	1.06	0.058	0.5	0.683130051063973	0.78
CG11897	Hth	0.94	0.058	0.5	0.683130051063973	0.78
CG11897	lov	0.89	0.058	0.5	0.683130051063973	0.78
CG11897	fkh	0.88	0.058	0.5	0.683130051063973	0.78
CG11897	whole_OPC	0.84	0.058	0.5	0.683130051063973	0.78
CG11897	CG9650	0.78	0.058	0.5	0.683130051063973	0.78
CG11897	Atf3	0.77	0.058	0.5	0.683130051063973	0.78
CG11897	hth	0.66	0.058	0.5	0.683130051063973	0.78
CG11897	Stat92E	0.54	0.058	0.5	0.683130051063973	0.78
CG11897	D_BarHI	0.53	0.058	0.5	0.683130051063973	0.78
CG11897	Awh	0.52	0.058	0.5	0.683130051063973	0.78
CG11897	Erm_Ey	0.5	0.058	0.5	0.683130051063973	0.78
CG11897	fru	0.47	0.058	0.5	0.683130051063973	0.78
CG11897	scro	0.35	0.058	0.5	0.683130051063973	0.78
CG11897	run	0.35	0.058	0.5	0.683130051063973	0.78
CG11897	vvl	0.35	0.058	0.5	0.683130051063973	0.78
CG11897	Sox21b	0.34	0.058	0.5	0.683130051063973	0.78
CG11897	SoxN	0.28	0.058	0.5	0.683130051063973	0.78
CG14509	Stat92E	8.49	0.743	-0.48	-0.174077655955698	0.94
CG14509	elB	5.83	0.743	-0.48	-0.174077655955698	0.94
CG14509	tj	5.64	0.743	-0.48	-0.174077655955698	0.94
CG14509	CG32532	5.28	0.743	-0.48	-0.174077655955698	0.94
CG14509	ey	4.38	0.743	-0.48	-0.174077655955698	0.94
CG14509	D_BarHI	4.29	0.743	-0.48	-0.174077655955698	0.94
CG14509	svp	4.26	0.743	-0.48	-0.174077655955698	0.94
CG14509	Vsx2	3.72	0.743	-0.48	-0.174077655955698	0.94
CG14509	Lim3	3.49	0.743	-0.48	-0.174077655955698	0.94
CG14509	tup	3.06	0.743	-0.48	-0.174077655955698	0.94
CG14509	CG32105	2.23	0.743	-0.48	-0.174077655955698	0.94
CG14509	CG9650	2.15	0.743	-0.48	-0.174077655955698	0.94
CG14509	vfl	1.95	0.743	-0.48	-0.174077655955698	0.94
CG14509	rn	1.82	0.743	-0.48	-0.174077655955698	0.94
CG14509	hbn	1.75	0.743	-0.48	-0.174077655955698	0.94
CG14509	bab1	1.68	0.743	-0.48	-0.174077655955698	0.94
CG14509	Erm_Ey	1.62	0.743	-0.48	-0.174077655955698	0.94
CG14509	vdDpp	1.59	0.743	-0.48	-0.174077655955698	0.94
CG14509	fkh	1.55	0.743	-0.48	-0.174077655955698	0.94
CG14509	CG4328	1.51	0.743	-0.48	-0.174077655955698	0.94
CG14509	Slp_D	1.31	0.743	-0.48	-0.174077655955698	0.94
CG14509	Ets65A	1.31	0.743	-0.48	-0.174077655955698	0.94
CG14509	lov	1.28	0.743	-0.48	-0.174077655955698	0.94
CG14509	apt	1.26	0.743	-0.48	-0.174077655955698	0.94
CG14509	CG3726	1.17	0.743	-0.48	-0.174077655955698	0.94
CG14509	CG43689	1.14	0.743	-0.48	-0.174077655955698	0.94
CG14509	Hbn_Opa_Slp	1.07	0.743	-0.48	-0.174077655955698	0.94
CG14509	CG11085	1.04	0.743	-0.48	-0.174077655955698	0.94
CG14509	Dll	1.03	0.743	-0.48	-0.174077655955698	0.94
CG14509	dm	0.97	0.743	-0.48	-0.174077655955698	0.94
Mesh1	vDpp	7.95	0.054	0.26	0.333333333333333	0.5
Mesh1	aop	3.89	0.054	0.26	0.333333333333333	0.5
Mesh1	CG11294	3.73	0.054	0.26	0.333333333333333	0.5
Mesh1	erm	3.23	0.054	0.26	0.333333333333333	0.5
Mesh1	pros	2.29	0.054	0.26	0.333333333333333	0.5
Mesh1	kn	2.09	0.054	0.26	0.333333333333333	0.5
Mesh1	vvl	2.08	0.054	0.26	0.333333333333333	0.5
Mesh1	whole_OPC	1.99	0.054	0.26	0.333333333333333	0.5
Mesh1	sr	1.69	0.054	0.26	0.333333333333333	0.5
Mesh1	Awh	1.63	0.054	0.26	0.333333333333333	0.5
Mesh1	CG9650	1.46	0.054	0.26	0.333333333333333	0.5
Mesh1	vDpp.vOptix	1.45	0.054	0.26	0.333333333333333	0.5
Mesh1	TfAP-2	1.41	0.054	0.26	0.333333333333333	0.5
Mesh1	Sox102F	1.34	0.054	0.26	0.333333333333333	0.5
Mesh1	Hth	1.26	0.054	0.26	0.333333333333333	0.5
Mesh1	sim	1.25	0.054	0.26	0.333333333333333	0.5
Mesh1	Opa_Erm	1.24	0.054	0.26	0.333333333333333	0.5
Mesh1	ct	1.2	0.054	0.26	0.333333333333333	0.5
Mesh1	ham	1.16	0.054	0.26	0.333333333333333	0.5
Mesh1	danr	1.16	0.054	0.26	0.333333333333333	0.5
Mesh1	pdm3	1.13	0.054	0.26	0.333333333333333	0.5
Mesh1	Hbn_Opa_Slp	1.13	0.054	0.26	0.333333333333333	0.5
Mesh1	vOptix.vVsx	1	0.054	0.26	0.333333333333333	0.5
Mesh1	vdOptix	0.97	0.054	0.26	0.333333333333333	0.5
Mesh1	Lim3	0.96	0.054	0.26	0.333333333333333	0.5
Mesh1	run	0.94	0.054	0.26	0.333333333333333	0.5
Mesh1	bsh	0.93	0.054	0.26	0.333333333333333	0.5
Mesh1	dac	0.75	0.054	0.26	0.333333333333333	0.5
Mesh1	vdDpp.vdOptix	0.65	0.054	0.26	0.333333333333333	0.5
Mesh1	noc	0.6	0.054	0.26	0.333333333333333	0.5
Ef1gamma	noc	5.61	0.227	0.03	-0.0666666666666667	0.8
Ef1gamma	elB	4.59	0.227	0.03	-0.0666666666666667	0.8
Ef1gamma	aop	3.46	0.227	0.03	-0.0666666666666667	0.8
Ef1gamma	Snoo	2.69	0.227	0.03	-0.0666666666666667	0.8
Ef1gamma	pros	2.55	0.227	0.03	-0.0666666666666667	0.8
Ef1gamma	pdm3	1.9	0.227	0.03	-0.0666666666666667	0.8
Ef1gamma	dmrt99B	1.8	0.227	0.03	-0.0666666666666667	0.8
Ef1gamma	ab	1.56	0.227	0.03	-0.0666666666666667	0.8
Ef1gamma	apt	1.46	0.227	0.03	-0.0666666666666667	0.8
Ef1gamma	CG11085	1.45	0.227	0.03	-0.0666666666666667	0.8
Ef1gamma	run	1.44	0.227	0.03	-0.0666666666666667	0.8
Ef1gamma	lov	1.44	0.227	0.03	-0.0666666666666667	0.8
Ef1gamma	dVsx	1.41	0.227	0.03	-0.0666666666666667	0.8
Ef1gamma	bab1	1.37	0.227	0.03	-0.0666666666666667	0.8
Ef1gamma	zfh1	1.3	0.227	0.03	-0.0666666666666667	0.8
Ef1gamma	Notch	1.28	0.227	0.03	-0.0666666666666667	0.8
Ef1gamma	Sox21b	1.25	0.227	0.03	-0.0666666666666667	0.8
Ef1gamma	ct	1.12	0.227	0.03	-0.0666666666666667	0.8
Ef1gamma	Opa_Erm	1	0.227	0.03	-0.0666666666666667	0.8
Ef1gamma	Lim3	0.99	0.227	0.03	-0.0666666666666667	0.8
Ef1gamma	sr	0.94	0.227	0.03	-0.0666666666666667	0.8
Ef1gamma	vdOptix	0.91	0.227	0.03	-0.0666666666666667	0.8
Ef1gamma	vdVsx	0.78	0.227	0.03	-0.0666666666666667	0.8
Ef1gamma	zfh2	0.7	0.227	0.03	-0.0666666666666667	0.8
Ef1gamma	oc	0.69	0.227	0.03	-0.0666666666666667	0.8
Ef1gamma	vdDpp.vdOptix	0.69	0.227	0.03	-0.0666666666666667	0.8
Ef1gamma	Slp_D	0.67	0.227	0.03	-0.0666666666666667	0.8
Ef1gamma	ey	0.63	0.227	0.03	-0.0666666666666667	0.8
Ef1gamma	foxo	0.6	0.227	0.03	-0.0666666666666667	0.8
Ef1gamma	Hth_Opa	0.6	0.227	0.03	-0.0666666666666667	0.8
CG15817	Snoo	3.37	0.059	0.25	1	0.75
CG15817	CG32105	3.29	0.059	0.25	1	0.75
CG15817	bab2	1.88	0.059	0.25	1	0.75
CG15817	CG11085	1.87	0.059	0.25	1	0.75
CG15817	run	1.59	0.059	0.25	1	0.75
CG15817	oc	1.55	0.059	0.25	1	0.75
CG15817	br	1.21	0.059	0.25	1	0.75
CG15817	Sox21b	1.17	0.059	0.25	1	0.75
CG15817	vdOptix.vdVsx	1.13	0.059	0.25	1	0.75
CG15817	ey	1.07	0.059	0.25	1	0.75
CG15817	vdOptix	1.06	0.059	0.25	1	0.75
CG15817	aop	1.02	0.059	0.25	1	0.75
CG15817	Slp_D	1	0.059	0.25	1	0.75
CG15817	Hth_Opa	0.99	0.059	0.25	1	0.75
CG15817	Hth	0.95	0.059	0.25	1	0.75
CG15817	vOptix	0.88	0.059	0.25	1	0.75
CG15817	fd59A	0.85	0.059	0.25	1	0.75
CG15817	D_BarHI	0.82	0.059	0.25	1	0.75
CG15817	danr	0.82	0.059	0.25	1	0.75
CG15817	CG32532	0.63	0.059	0.25	1	0.75
CG15817	vdDpp	0.57	0.059	0.25	1	0.75
CG15817	svp	0.53	0.059	0.25	1	0.75
CG15817	foxo	0.51	0.059	0.25	1	0.75
CG15817	Camta	0.48	0.059	0.25	1	0.75
CG15817	dDpp.dOptix	0.47	0.059	0.25	1	0.75
CG15817	dmrt99B	0.45	0.059	0.25	1	0.75
CG15817	lov	0.34	0.059	0.25	1	0.75
CG15817	fru	0.3	0.059	0.25	1	0.75
CG15817	ct	0.29	0.059	0.25	1	0.75
CG15817	CG43689	0.29	0.059	0.25	1	0.75
SP1029	scro	29.56	0.501	0.72	0.774596669241483	0.23
SP1029	Lim3	9.47	0.501	0.72	0.774596669241483	0.23
SP1029	Hmx	8.15	0.501	0.72	0.774596669241483	0.23
SP1029	CG11294	6.39	0.501	0.72	0.774596669241483	0.23
SP1029	svp	5.93	0.501	0.72	0.774596669241483	0.23
SP1029	CG43689	5.62	0.501	0.72	0.774596669241483	0.23
SP1029	CG4328	5.06	0.501	0.72	0.774596669241483	0.23
SP1029	hth	4.85	0.501	0.72	0.774596669241483	0.23
SP1029	apt	4.55	0.501	0.72	0.774596669241483	0.23
SP1029	RunxB	3.91	0.501	0.72	0.774596669241483	0.23
SP1029	fkh	3.84	0.501	0.72	0.774596669241483	0.23
SP1029	erm	3.61	0.501	0.72	0.774596669241483	0.23
SP1029	CG34340	3.53	0.501	0.72	0.774596669241483	0.23
SP1029	vvl	3.53	0.501	0.72	0.774596669241483	0.23
SP1029	dm	3.36	0.501	0.72	0.774596669241483	0.23
SP1029	Snoo	3.28	0.501	0.72	0.774596669241483	0.23
SP1029	ct	3.13	0.501	0.72	0.774596669241483	0.23
SP1029	oc	3.01	0.501	0.72	0.774596669241483	0.23
SP1029	br	2.99	0.501	0.72	0.774596669241483	0.23
SP1029	Sox102F	2.91	0.501	0.72	0.774596669241483	0.23
SP1029	ham	2.91	0.501	0.72	0.774596669241483	0.23
SP1029	tup	2.84	0.501	0.72	0.774596669241483	0.23
SP1029	ap	2.49	0.501	0.72	0.774596669241483	0.23
SP1029	CG11085	2.37	0.501	0.72	0.774596669241483	0.23
SP1029	dmrt99B	2.3	0.501	0.72	0.774596669241483	0.23
SP1029	Hth	2.15	0.501	0.72	0.774596669241483	0.23
SP1029	pdm3	1.94	0.501	0.72	0.774596669241483	0.23
SP1029	NK7.1	1.9	0.501	0.72	0.774596669241483	0.23
SP1029	CG32105	1.87	0.501	0.72	0.774596669241483	0.23
SP1029	sr	1.8	0.501	0.72	0.774596669241483	0.23
Cnx99A	aop	7.17	0.21	0.79	0.683130051063973	0.7
Cnx99A	fd59A	6.65	0.21	0.79	0.683130051063973	0.7
Cnx99A	oc	5.34	0.21	0.79	0.683130051063973	0.7
Cnx99A	vfl	5.04	0.21	0.79	0.683130051063973	0.7
Cnx99A	tup	4.28	0.21	0.79	0.683130051063973	0.7
Cnx99A	toy	3.74	0.21	0.79	0.683130051063973	0.7
Cnx99A	Hth_Opa	3.54	0.21	0.79	0.683130051063973	0.7
Cnx99A	elB	3.35	0.21	0.79	0.683130051063973	0.7
Cnx99A	vvl	2.98	0.21	0.79	0.683130051063973	0.7
Cnx99A	Snoo	2.96	0.21	0.79	0.683130051063973	0.7
Cnx99A	lov	2.74	0.21	0.79	0.683130051063973	0.7
Cnx99A	NK7.1	2.53	0.21	0.79	0.683130051063973	0.7
Cnx99A	Camta	2.41	0.21	0.79	0.683130051063973	0.7
Cnx99A	vdVsx	2.18	0.21	0.79	0.683130051063973	0.7
Cnx99A	ap	2.05	0.21	0.79	0.683130051063973	0.7
Cnx99A	fru	1.95	0.21	0.79	0.683130051063973	0.7
Cnx99A	Hmx	1.93	0.21	0.79	0.683130051063973	0.7
Cnx99A	noc	1.84	0.21	0.79	0.683130051063973	0.7
Cnx99A	D	1.69	0.21	0.79	0.683130051063973	0.7
Cnx99A	ham	1.68	0.21	0.79	0.683130051063973	0.7
Cnx99A	Slp_D	1.63	0.21	0.79	0.683130051063973	0.7
Cnx99A	scro	1.62	0.21	0.79	0.683130051063973	0.7
Cnx99A	sim	1.46	0.21	0.79	0.683130051063973	0.7
Cnx99A	Erm_Ey	1.42	0.21	0.79	0.683130051063973	0.7
Cnx99A	dOptix.dVsx	1.41	0.21	0.79	0.683130051063973	0.7
Cnx99A	CG32105	1.41	0.21	0.79	0.683130051063973	0.7
Cnx99A	vDpp.vOptix	1.4	0.21	0.79	0.683130051063973	0.7
Cnx99A	fkh	1.36	0.21	0.79	0.683130051063973	0.7
Cnx99A	danr	1.33	0.21	0.79	0.683130051063973	0.7
Cnx99A	bab1	1.31	0.21	0.79	0.683130051063973	0.7
Ptp99A	hbn	18.07	0.878	-0.4	0.0348155311911396	0.53
Ptp99A	Vsx2	7.09	0.878	-0.4	0.0348155311911396	0.53
Ptp99A	noc	7.02	0.878	-0.4	0.0348155311911396	0.53
Ptp99A	elB	6.21	0.878	-0.4	0.0348155311911396	0.53
Ptp99A	vvl	3.95	0.878	-0.4	0.0348155311911396	0.53
Ptp99A	ap	3.56	0.878	-0.4	0.0348155311911396	0.53
Ptp99A	TfAP-2	3.39	0.878	-0.4	0.0348155311911396	0.53
Ptp99A	oc	3.33	0.878	-0.4	0.0348155311911396	0.53
Ptp99A	ab	3.21	0.878	-0.4	0.0348155311911396	0.53
Ptp99A	Notch	3.1	0.878	-0.4	0.0348155311911396	0.53
Ptp99A	D	2.69	0.878	-0.4	0.0348155311911396	0.53
Ptp99A	Vsx1	2.07	0.878	-0.4	0.0348155311911396	0.53
Ptp99A	Erm_Ey	1.97	0.878	-0.4	0.0348155311911396	0.53
Ptp99A	CG32532	1.89	0.878	-0.4	0.0348155311911396	0.53
Ptp99A	bab1	1.72	0.878	-0.4	0.0348155311911396	0.53
Ptp99A	Camta	1.51	0.878	-0.4	0.0348155311911396	0.53
Ptp99A	vOptix	1.49	0.878	-0.4	0.0348155311911396	0.53
Ptp99A	vdVsx	1.46	0.878	-0.4	0.0348155311911396	0.53
Ptp99A	CG4328	1.45	0.878	-0.4	0.0348155311911396	0.53
Ptp99A	CG32105	1.37	0.878	-0.4	0.0348155311911396	0.53
Ptp99A	tup	1.37	0.878	-0.4	0.0348155311911396	0.53
Ptp99A	fd59A	1.2	0.878	-0.4	0.0348155311911396	0.53
Ptp99A	Dll	1.2	0.878	-0.4	0.0348155311911396	0.53
Ptp99A	Hmx	1.18	0.878	-0.4	0.0348155311911396	0.53
Ptp99A	vdDpp	1.16	0.878	-0.4	0.0348155311911396	0.53
Ptp99A	dmrt99B	1.14	0.878	-0.4	0.0348155311911396	0.53
Ptp99A	fru	1.1	0.878	-0.4	0.0348155311911396	0.53
Ptp99A	vOptix.vVsx	1.09	0.878	-0.4	0.0348155311911396	0.53
Ptp99A	dDpp	1	0.878	-0.4	0.0348155311911396	0.53
Ptp99A	tj	0.95	0.878	-0.4	0.0348155311911396	0.53
Spase12	Slp_D	9.39	0.133	0.28	0.654653670707977	0.55
Spase12	sim	3.14	0.133	0.28	0.654653670707977	0.55
Spase12	Stat92E	3.01	0.133	0.28	0.654653670707977	0.55
Spase12	Snoo	2.75	0.133	0.28	0.654653670707977	0.55
Spase12	sr	2.65	0.133	0.28	0.654653670707977	0.55
Spase12	elB	2.19	0.133	0.28	0.654653670707977	0.55
Spase12	dOptix.dVsx	1.96	0.133	0.28	0.654653670707977	0.55
Spase12	toy	1.85	0.133	0.28	0.654653670707977	0.55
Spase12	ham	1.69	0.133	0.28	0.654653670707977	0.55
Spase12	vOptix	1.6	0.133	0.28	0.654653670707977	0.55
Spase12	Hbn_Opa_Slp	1.35	0.133	0.28	0.654653670707977	0.55
Spase12	ey	1.33	0.133	0.28	0.654653670707977	0.55
Spase12	Atf3	1.31	0.133	0.28	0.654653670707977	0.55
Spase12	pros	1.3	0.133	0.28	0.654653670707977	0.55
Spase12	erm	1.29	0.133	0.28	0.654653670707977	0.55
Spase12	zfh1	1.27	0.133	0.28	0.654653670707977	0.55
Spase12	svp	1.23	0.133	0.28	0.654653670707977	0.55
Spase12	vdOptix.vdVsx	1.23	0.133	0.28	0.654653670707977	0.55
Spase12	Vsx2	1.16	0.133	0.28	0.654653670707977	0.55
Spase12	NK7.1	1.04	0.133	0.28	0.654653670707977	0.55
Spase12	whole_OPC	1.02	0.133	0.28	0.654653670707977	0.55
Spase12	vdOptix	0.97	0.133	0.28	0.654653670707977	0.55
Spase12	aop	0.82	0.133	0.28	0.654653670707977	0.55
Spase12	Erm_Ey	0.8	0.133	0.28	0.654653670707977	0.55
Spase12	tup	0.74	0.133	0.28	0.654653670707977	0.55
Spase12	dm	0.73	0.133	0.28	0.654653670707977	0.55
Spase12	ct	0.72	0.133	0.28	0.654653670707977	0.55
Spase12	Ey_Hbn	0.69	0.133	0.28	0.654653670707977	0.55
Spase12	D_BarHI	0.61	0.133	0.28	0.654653670707977	0.55
Spase12	bab2	0.61	0.133	0.28	0.654653670707977	0.55
Trc8	TfAP-2	13.68	0.091	0.28	0.382970843102535	0.91
Trc8	ab	7.21	0.091	0.28	0.382970843102535	0.91
Trc8	elB	5.14	0.091	0.28	0.382970843102535	0.91
Trc8	noc	4.22	0.091	0.28	0.382970843102535	0.91
Trc8	NK7.1	4.01	0.091	0.28	0.382970843102535	0.91
Trc8	foxo	3.76	0.091	0.28	0.382970843102535	0.91
Trc8	CG3726	3.38	0.091	0.28	0.382970843102535	0.91
Trc8	Snoo	3.11	0.091	0.28	0.382970843102535	0.91
Trc8	D	2.9	0.091	0.28	0.382970843102535	0.91
Trc8	Atf3	2.78	0.091	0.28	0.382970843102535	0.91
Trc8	Hmx	2.74	0.091	0.28	0.382970843102535	0.91
Trc8	fru	2.41	0.091	0.28	0.382970843102535	0.91
Trc8	aop	1.92	0.091	0.28	0.382970843102535	0.91
Trc8	sr	1.84	0.091	0.28	0.382970843102535	0.91
Trc8	ap	1.75	0.091	0.28	0.382970843102535	0.91
Trc8	Hth	1.62	0.091	0.28	0.382970843102535	0.91
Trc8	Lim3	1.6	0.091	0.28	0.382970843102535	0.91
Trc8	Stat92E	1.59	0.091	0.28	0.382970843102535	0.91
Trc8	sim	1.57	0.091	0.28	0.382970843102535	0.91
Trc8	vfl	1.55	0.091	0.28	0.382970843102535	0.91
Trc8	Slp_D	1.51	0.091	0.28	0.382970843102535	0.91
Trc8	vdOptix	1.48	0.091	0.28	0.382970843102535	0.91
Trc8	rn	1.46	0.091	0.28	0.382970843102535	0.91
Trc8	hbn	1.34	0.091	0.28	0.382970843102535	0.91
Trc8	vdVsx	1.22	0.091	0.28	0.382970843102535	0.91
Trc8	Vsx2	1.18	0.091	0.28	0.382970843102535	0.91
Trc8	tup	1.17	0.091	0.28	0.382970843102535	0.91
Trc8	tsh	1.11	0.091	0.28	0.382970843102535	0.91
Trc8	lov	1.09	0.091	0.28	0.382970843102535	0.91
Trc8	vDpp.vOptix	1.08	0.091	0.28	0.382970843102535	0.91
CG1907	ap	18.31	0.151	0.71	0.522232967867094	0.16
CG1907	Notch	14.63	0.151	0.71	0.522232967867094	0.16
CG1907	CG43689	9.88	0.151	0.71	0.522232967867094	0.16
CG1907	scro	8.91	0.151	0.71	0.522232967867094	0.16
CG1907	Sox102F	7.59	0.151	0.71	0.522232967867094	0.16
CG1907	tup	6.78	0.151	0.71	0.522232967867094	0.16
CG1907	dac	4.69	0.151	0.71	0.522232967867094	0.16
CG1907	Vsx2	4.29	0.151	0.71	0.522232967867094	0.16
CG1907	CG11085	3.77	0.151	0.71	0.522232967867094	0.16
CG1907	dm	3.77	0.151	0.71	0.522232967867094	0.16
CG1907	CG11294	3.67	0.151	0.71	0.522232967867094	0.16
CG1907	ham	3.61	0.151	0.71	0.522232967867094	0.16
CG1907	ct	3.41	0.151	0.71	0.522232967867094	0.16
CG1907	Lim3	3.35	0.151	0.71	0.522232967867094	0.16
CG1907	erm	3.22	0.151	0.71	0.522232967867094	0.16
CG1907	zfh1	2.86	0.151	0.71	0.522232967867094	0.16
CG1907	Hmx	2.79	0.151	0.71	0.522232967867094	0.16
CG1907	fkh	2.67	0.151	0.71	0.522232967867094	0.16
CG1907	sr	2.52	0.151	0.71	0.522232967867094	0.16
CG1907	D_BarHI	1.96	0.151	0.71	0.522232967867094	0.16
CG1907	kn	1.95	0.151	0.71	0.522232967867094	0.16
CG1907	D	1.86	0.151	0.71	0.522232967867094	0.16
CG1907	Vsx1	1.83	0.151	0.71	0.522232967867094	0.16
CG1907	TfAP-2	1.8	0.151	0.71	0.522232967867094	0.16
CG1907	apt	1.76	0.151	0.71	0.522232967867094	0.16
CG1907	tj	1.7	0.151	0.71	0.522232967867094	0.16
CG1907	zfh2	1.67	0.151	0.71	0.522232967867094	0.16
CG1907	vfl	1.65	0.151	0.71	0.522232967867094	0.16
CG1907	dOptix	1.64	0.151	0.71	0.522232967867094	0.16
CG1907	ey	1.62	0.151	0.71	0.522232967867094	0.16
Dop1R2	TfAP-2	4.67	0.22	-0.17	0.0666666666666667	0.01
Dop1R2	CG9932	2.28	0.22	-0.17	0.0666666666666667	0.01
Dop1R2	CG11085	2.23	0.22	-0.17	0.0666666666666667	0.01
Dop1R2	CG32105	2.09	0.22	-0.17	0.0666666666666667	0.01
Dop1R2	zfh2	1.95	0.22	-0.17	0.0666666666666667	0.01
Dop1R2	vdOptix	1.86	0.22	-0.17	0.0666666666666667	0.01
Dop1R2	apt	1.8	0.22	-0.17	0.0666666666666667	0.01
Dop1R2	bi	1.74	0.22	-0.17	0.0666666666666667	0.01
Dop1R2	dve	1.7	0.22	-0.17	0.0666666666666667	0.01
Dop1R2	fru	1.6	0.22	-0.17	0.0666666666666667	0.01
Dop1R2	Hbn_Opa_Slp	1.58	0.22	-0.17	0.0666666666666667	0.01
Dop1R2	dac	1.57	0.22	-0.17	0.0666666666666667	0.01
Dop1R2	D	1.45	0.22	-0.17	0.0666666666666667	0.01
Dop1R2	CG4328	1.42	0.22	-0.17	0.0666666666666667	0.01
Dop1R2	rn	1.4	0.22	-0.17	0.0666666666666667	0.01
Dop1R2	ey	1.37	0.22	-0.17	0.0666666666666667	0.01
Dop1R2	vOptix.vVsx	0.91	0.22	-0.17	0.0666666666666667	0.01
Dop1R2	Sox21b	0.78	0.22	-0.17	0.0666666666666667	0.01
Dop1R2	Notch	0.78	0.22	-0.17	0.0666666666666667	0.01
Dop1R2	zfh1	0.77	0.22	-0.17	0.0666666666666667	0.01
Dop1R2	vdDpp.vdOptix	0.77	0.22	-0.17	0.0666666666666667	0.01
Dop1R2	RunxB	0.74	0.22	-0.17	0.0666666666666667	0.01
Dop1R2	dmrt99B	0.67	0.22	-0.17	0.0666666666666667	0.01
Dop1R2	Ey_Hbn	0.66	0.22	-0.17	0.0666666666666667	0.01
Dop1R2	dVsx	0.6	0.22	-0.17	0.0666666666666667	0.01
Dop1R2	Stat92E	0.56	0.22	-0.17	0.0666666666666667	0.01
Dop1R2	fd59A	0.49	0.22	-0.17	0.0666666666666667	0.01
Dop1R2	bab2	0.48	0.22	-0.17	0.0666666666666667	0.01
Dop1R2	bab1	0.43	0.22	-0.17	0.0666666666666667	0.01
Dop1R2	vOptix	0.42	0.22	-0.17	0.0666666666666667	0.01
ppk21	RunxB	7.18	0.023	0.44	0.683130051063973	0.67
ppk21	br	5.58	0.023	0.44	0.683130051063973	0.67
ppk21	TfAP-2	2.05	0.023	0.44	0.683130051063973	0.67
ppk21	apt	1.73	0.023	0.44	0.683130051063973	0.67
ppk21	dac	1.45	0.023	0.44	0.683130051063973	0.67
ppk21	sim	1.17	0.023	0.44	0.683130051063973	0.67
ppk21	CG4328	1.1	0.023	0.44	0.683130051063973	0.67
ppk21	bsh	1.05	0.023	0.44	0.683130051063973	0.67
ppk21	pdm3	1.04	0.023	0.44	0.683130051063973	0.67
ppk21	NK7.1	0.99	0.023	0.44	0.683130051063973	0.67
ppk21	rn	0.95	0.023	0.44	0.683130051063973	0.67
ppk21	Hth_Opa	0.92	0.023	0.44	0.683130051063973	0.67
ppk21	bab1	0.89	0.023	0.44	0.683130051063973	0.67
ppk21	tup	0.82	0.023	0.44	0.683130051063973	0.67
ppk21	CG32105	0.79	0.023	0.44	0.683130051063973	0.67
ppk21	CG11294	0.52	0.023	0.44	0.683130051063973	0.67
ppk21	CG3726	0.47	0.023	0.44	0.683130051063973	0.67
ppk21	tj	0.37	0.023	0.44	0.683130051063973	0.67
ppk21	vdVsx	0.18	0.023	0.44	0.683130051063973	0.67
ppk21	SoxN	0.17	0.023	0.44	0.683130051063973	0.67
ppk21	vDpp	0	0.023	0.44	0.683130051063973	0.67
ppk21	vdDpp	0	0.023	0.44	0.683130051063973	0.67
ppk21	dDpp	0	0.023	0.44	0.683130051063973	0.67
ppk21	vDpp.vOptix	0	0.023	0.44	0.683130051063973	0.67
ppk21	vdDpp.vdOptix	0	0.023	0.44	0.683130051063973	0.67
ppk21	dDpp.dOptix	0	0.023	0.44	0.683130051063973	0.67
ppk21	vdOptix	0	0.023	0.44	0.683130051063973	0.67
ppk21	vVsx	0	0.023	0.44	0.683130051063973	0.67
ppk21	vVsx.dVsx.dOptix	0	0.023	0.44	0.683130051063973	0.67
ppk21	vOptix.vVsx.dVsx	0	0.023	0.44	0.683130051063973	0.67
dmrt99B	SoxN	6.92	0.137	0.02	0.447213595499958	0.1
dmrt99B	ham	4.18	0.137	0.02	0.447213595499958	0.1
dmrt99B	dOptix	3.56	0.137	0.02	0.447213595499958	0.1
dmrt99B	whole_OPC	2.18	0.137	0.02	0.447213595499958	0.1
dmrt99B	Lim3	1.82	0.137	0.02	0.447213595499958	0.1
dmrt99B	Sox21b	1.62	0.137	0.02	0.447213595499958	0.1
dmrt99B	pdm3	1.49	0.137	0.02	0.447213595499958	0.1
dmrt99B	CG3726	1.39	0.137	0.02	0.447213595499958	0.1
dmrt99B	CG4328	1.26	0.137	0.02	0.447213595499958	0.1
dmrt99B	Hth_Opa	1.25	0.137	0.02	0.447213595499958	0.1
dmrt99B	fru	1.13	0.137	0.02	0.447213595499958	0.1
dmrt99B	bi	1.13	0.137	0.02	0.447213595499958	0.1
dmrt99B	CG11294	1.11	0.137	0.02	0.447213595499958	0.1
dmrt99B	elB	1.03	0.137	0.02	0.447213595499958	0.1
dmrt99B	zfh1	1.03	0.137	0.02	0.447213595499958	0.1
dmrt99B	Vsx2	1.02	0.137	0.02	0.447213595499958	0.1
dmrt99B	ey	1.02	0.137	0.02	0.447213595499958	0.1
dmrt99B	Slp_D	1	0.137	0.02	0.447213595499958	0.1
dmrt99B	Hth	1	0.137	0.02	0.447213595499958	0.1
dmrt99B	fd59A	0.98	0.137	0.02	0.447213595499958	0.1
dmrt99B	kn	0.97	0.137	0.02	0.447213595499958	0.1
dmrt99B	svp	0.97	0.137	0.02	0.447213595499958	0.1
dmrt99B	Camta	0.97	0.137	0.02	0.447213595499958	0.1
dmrt99B	Atf3	0.93	0.137	0.02	0.447213595499958	0.1
dmrt99B	dOptix.dVsx	0.89	0.137	0.02	0.447213595499958	0.1
dmrt99B	Dll	0.82	0.137	0.02	0.447213595499958	0.1
dmrt99B	vfl	0.76	0.137	0.02	0.447213595499958	0.1
dmrt99B	dm	0.69	0.137	0.02	0.447213595499958	0.1
dmrt99B	Sox102F	0.51	0.137	0.02	0.447213595499958	0.1
dmrt99B	vdVsx	0.46	0.137	0.02	0.447213595499958	0.1
CG7601	CG11294	5.35	0.065	0.22	0.149071198499986	0.15
CG7601	toy	4.88	0.065	0.22	0.149071198499986	0.15
CG7601	CG11085	3.81	0.065	0.22	0.149071198499986	0.15
CG7601	svp	3.56	0.065	0.22	0.149071198499986	0.15
CG7601	CG32532	3.42	0.065	0.22	0.149071198499986	0.15
CG7601	ap	3.19	0.065	0.22	0.149071198499986	0.15
CG7601	dm	2.53	0.065	0.22	0.149071198499986	0.15
CG7601	D	2.1	0.065	0.22	0.149071198499986	0.15
CG7601	dac	1.92	0.065	0.22	0.149071198499986	0.15
CG7601	Vsx1	1.91	0.065	0.22	0.149071198499986	0.15
CG7601	TfAP-2	1.54	0.065	0.22	0.149071198499986	0.15
CG7601	br	1.45	0.065	0.22	0.149071198499986	0.15
CG7601	tsh	1.43	0.065	0.22	0.149071198499986	0.15
CG7601	CG9650	1.3	0.065	0.22	0.149071198499986	0.15
CG7601	Hth	1.21	0.065	0.22	0.149071198499986	0.15
CG7601	sim	1.13	0.065	0.22	0.149071198499986	0.15
CG7601	vdDpp.vdOptix	1	0.065	0.22	0.149071198499986	0.15
CG7601	vdOptix.vdVsx	1	0.065	0.22	0.149071198499986	0.15
CG7601	dVsx	1	0.065	0.22	0.149071198499986	0.15
CG7601	dve	0.99	0.065	0.22	0.149071198499986	0.15
CG7601	ham	0.91	0.065	0.22	0.149071198499986	0.15
CG7601	vdOptix	0.91	0.065	0.22	0.149071198499986	0.15
CG7601	pdm3	0.91	0.065	0.22	0.149071198499986	0.15
CG7601	dDpp	0.9	0.065	0.22	0.149071198499986	0.15
CG7601	Notch	0.87	0.065	0.22	0.149071198499986	0.15
CG7601	bab2	0.84	0.065	0.22	0.149071198499986	0.15
CG7601	Awh	0.83	0.065	0.22	0.149071198499986	0.15
CG7601	Dll	0.62	0.065	0.22	0.149071198499986	0.15
CG7601	CG4328	0.61	0.065	0.22	0.149071198499986	0.15
CG7601	Opa_Erm	0.56	0.065	0.22	0.149071198499986	0.15
CG1969	zfh1	11.64	0.116	-0.29	0.124034734589208	0.11
CG1969	danr	6.75	0.116	-0.29	0.124034734589208	0.11
CG1969	fd59A	5.16	0.116	-0.29	0.124034734589208	0.11
CG1969	Opa_Erm	3.61	0.116	-0.29	0.124034734589208	0.11
CG1969	fkh	2.87	0.116	-0.29	0.124034734589208	0.11
CG1969	bi	2.84	0.116	-0.29	0.124034734589208	0.11
CG1969	noc	2.43	0.116	-0.29	0.124034734589208	0.11
CG1969	Slp_D	2.02	0.116	-0.29	0.124034734589208	0.11
CG1969	svp	2.01	0.116	-0.29	0.124034734589208	0.11
CG1969	tj	1.7	0.116	-0.29	0.124034734589208	0.11
CG1969	ap	1.47	0.116	-0.29	0.124034734589208	0.11
CG1969	hth	1.41	0.116	-0.29	0.124034734589208	0.11
CG1969	vvl	1.12	0.116	-0.29	0.124034734589208	0.11
CG1969	whole_OPC	1.04	0.116	-0.29	0.124034734589208	0.11
CG1969	dOptix.dVsx	1.03	0.116	-0.29	0.124034734589208	0.11
CG1969	Sox21b	0.95	0.116	-0.29	0.124034734589208	0.11
CG1969	fru	0.95	0.116	-0.29	0.124034734589208	0.11
CG1969	dVsx	0.89	0.116	-0.29	0.124034734589208	0.11
CG1969	Hmx	0.82	0.116	-0.29	0.124034734589208	0.11
CG1969	vdOptix.vdVsx	0.78	0.116	-0.29	0.124034734589208	0.11
CG1969	vOptix	0.77	0.116	-0.29	0.124034734589208	0.11
CG1969	NK7.1	0.77	0.116	-0.29	0.124034734589208	0.11
CG1969	dDpp.dOptix	0.65	0.116	-0.29	0.124034734589208	0.11
CG1969	CG11294	0.58	0.116	-0.29	0.124034734589208	0.11
CG1969	tup	0.55	0.116	-0.29	0.124034734589208	0.11
CG1969	Hth_Opa	0.41	0.116	-0.29	0.124034734589208	0.11
CG1969	Hth	0.38	0.116	-0.29	0.124034734589208	0.11
CG1969	Snoo	0.18	0.116	-0.29	0.124034734589208	0.11
CG1969	vDpp.vOptix	0.14	0.116	-0.29	0.124034734589208	0.11
CG1969	Stat92E	0.14	0.116	-0.29	0.124034734589208	0.11
CG7609	Ets65A	4.37	0.065	0.16	0.149071198499986	0.3
CG7609	NK7.1	4.1	0.065	0.16	0.149071198499986	0.3
CG7609	pros	2.79	0.065	0.16	0.149071198499986	0.3
CG7609	ham	2.63	0.065	0.16	0.149071198499986	0.3
CG7609	kn	2.43	0.065	0.16	0.149071198499986	0.3
CG7609	danr	2.23	0.065	0.16	0.149071198499986	0.3
CG7609	apt	2.13	0.065	0.16	0.149071198499986	0.3
CG7609	Atf3	2.12	0.065	0.16	0.149071198499986	0.3
CG7609	dac	1.64	0.065	0.16	0.149071198499986	0.3
CG7609	vdDpp.vdOptix	1.35	0.065	0.16	0.149071198499986	0.3
CG7609	noc	1.34	0.065	0.16	0.149071198499986	0.3
CG7609	bab1	1.33	0.065	0.16	0.149071198499986	0.3
CG7609	ct	1.26	0.065	0.16	0.149071198499986	0.3
CG7609	D	1.18	0.065	0.16	0.149071198499986	0.3
CG7609	foxo	1.17	0.065	0.16	0.149071198499986	0.3
CG7609	hth	1.15	0.065	0.16	0.149071198499986	0.3
CG7609	TfAP-2	1.08	0.065	0.16	0.149071198499986	0.3
CG7609	Notch	1.01	0.065	0.16	0.149071198499986	0.3
CG7609	vdOptix	1	0.065	0.16	0.149071198499986	0.3
CG7609	dVsx	1	0.065	0.16	0.149071198499986	0.3
CG7609	pdm3	0.94	0.065	0.16	0.149071198499986	0.3
CG7609	vdOptix.vdVsx	0.91	0.065	0.16	0.149071198499986	0.3
CG7609	Erm_Ey	0.9	0.065	0.16	0.149071198499986	0.3
CG7609	CG9932	0.86	0.065	0.16	0.149071198499986	0.3
CG7609	vdDpp	0.79	0.065	0.16	0.149071198499986	0.3
CG7609	tj	0.77	0.065	0.16	0.149071198499986	0.3
CG7609	dmrt99B	0.72	0.065	0.16	0.149071198499986	0.3
CG7609	dDpp.dOptix	0.62	0.065	0.16	0.149071198499986	0.3
CG7609	Awh	0.53	0.065	0.16	0.149071198499986	0.3
CG7609	aop	0.4	0.065	0.16	0.149071198499986	0.3
IntS11	CG43689	6.86	0.136	-0.06	0.124034734589208	0.37
IntS11	toy	6.4	0.136	-0.06	0.124034734589208	0.37
IntS11	fd59A	4.24	0.136	-0.06	0.124034734589208	0.37
IntS11	fkh	3.95	0.136	-0.06	0.124034734589208	0.37
IntS11	Slp_D	2.55	0.136	-0.06	0.124034734589208	0.37
IntS11	Vsx2	2.5	0.136	-0.06	0.124034734589208	0.37
IntS11	Ets65A	2.15	0.136	-0.06	0.124034734589208	0.37
IntS11	danr	1.87	0.136	-0.06	0.124034734589208	0.37
IntS11	vvl	1.83	0.136	-0.06	0.124034734589208	0.37
IntS11	dmrt99B	1.66	0.136	-0.06	0.124034734589208	0.37
IntS11	vfl	1.35	0.136	-0.06	0.124034734589208	0.37
IntS11	vOptix	1.31	0.136	-0.06	0.124034734589208	0.37
IntS11	Sox21b	1.27	0.136	-0.06	0.124034734589208	0.37
IntS11	bsh	1.22	0.136	-0.06	0.124034734589208	0.37
IntS11	tsh	1.22	0.136	-0.06	0.124034734589208	0.37
IntS11	vOptix.vVsx	1.2	0.136	-0.06	0.124034734589208	0.37
IntS11	CG11085	1.14	0.136	-0.06	0.124034734589208	0.37
IntS11	vdOptix	1.1	0.136	-0.06	0.124034734589208	0.37
IntS11	elB	1.03	0.136	-0.06	0.124034734589208	0.37
IntS11	Vsx1	0.97	0.136	-0.06	0.124034734589208	0.37
IntS11	sim	0.88	0.136	-0.06	0.124034734589208	0.37
IntS11	ey	0.86	0.136	-0.06	0.124034734589208	0.37
IntS11	Hbn_Opa_Slp	0.85	0.136	-0.06	0.124034734589208	0.37
IntS11	bab1	0.82	0.136	-0.06	0.124034734589208	0.37
IntS11	D_BarHI	0.76	0.136	-0.06	0.124034734589208	0.37
IntS11	bi	0.62	0.136	-0.06	0.124034734589208	0.37
IntS11	bab2	0.47	0.136	-0.06	0.124034734589208	0.37
IntS11	tj	0.36	0.136	-0.06	0.124034734589208	0.37
IntS11	Opa_Erm	0.35	0.136	-0.06	0.124034734589208	0.37
IntS11	Ey_Hbn	0.29	0.136	-0.06	0.124034734589208	0.37
yata	fd59A	5.62	0.065	-0.13	0.0975900072948533	0.08
yata	CG4328	2.83	0.065	-0.13	0.0975900072948533	0.08
yata	fru	2.68	0.065	-0.13	0.0975900072948533	0.08
yata	toy	2.53	0.065	-0.13	0.0975900072948533	0.08
yata	dac	2.49	0.065	-0.13	0.0975900072948533	0.08
yata	aop	2.48	0.065	-0.13	0.0975900072948533	0.08
yata	CG34340	2.41	0.065	-0.13	0.0975900072948533	0.08
yata	Hmx	2.29	0.065	-0.13	0.0975900072948533	0.08
yata	CG11085	2.06	0.065	-0.13	0.0975900072948533	0.08
yata	Snoo	2.03	0.065	-0.13	0.0975900072948533	0.08
yata	bi	1.92	0.065	-0.13	0.0975900072948533	0.08
yata	NK7.1	1.77	0.065	-0.13	0.0975900072948533	0.08
yata	lov	1.76	0.065	-0.13	0.0975900072948533	0.08
yata	Ey_Hbn	1.68	0.065	-0.13	0.0975900072948533	0.08
yata	vDpp	1.4	0.065	-0.13	0.0975900072948533	0.08
yata	hbn	1.36	0.065	-0.13	0.0975900072948533	0.08
yata	ct	1.3	0.065	-0.13	0.0975900072948533	0.08
yata	hth	1.22	0.065	-0.13	0.0975900072948533	0.08
yata	vdDpp	1.15	0.065	-0.13	0.0975900072948533	0.08
yata	fkh	0.95	0.065	-0.13	0.0975900072948533	0.08
yata	scro	0.86	0.065	-0.13	0.0975900072948533	0.08
yata	CG11294	0.84	0.065	-0.13	0.0975900072948533	0.08
yata	rn	0.8	0.065	-0.13	0.0975900072948533	0.08
yata	dm	0.69	0.065	-0.13	0.0975900072948533	0.08
yata	dVsx	0.67	0.065	-0.13	0.0975900072948533	0.08
yata	CG9650	0.56	0.065	-0.13	0.0975900072948533	0.08
yata	Hth_Opa	0.45	0.065	-0.13	0.0975900072948533	0.08
yata	Sox102F	0.43	0.065	-0.13	0.0975900072948533	0.08
yata	Awh	0.33	0.065	-0.13	0.0975900072948533	0.08
yata	noc	0.27	0.065	-0.13	0.0975900072948533	0.08
Drice	Stat92E	7.75	0.092	0.05	0.333333333333333	0.44
Drice	elB	2.55	0.092	0.05	0.333333333333333	0.44
Drice	foxo	2.39	0.092	0.05	0.333333333333333	0.44
Drice	Sox102F	2.3	0.092	0.05	0.333333333333333	0.44
Drice	vvl	2.15	0.092	0.05	0.333333333333333	0.44
Drice	SoxN	1.98	0.092	0.05	0.333333333333333	0.44
Drice	erm	1.92	0.092	0.05	0.333333333333333	0.44
Drice	dOptix	1.92	0.092	0.05	0.333333333333333	0.44
Drice	Erm_Ey	1.69	0.092	0.05	0.333333333333333	0.44
Drice	NK7.1	1.66	0.092	0.05	0.333333333333333	0.44
Drice	vOptix	1.45	0.092	0.05	0.333333333333333	0.44
Drice	svp	1.33	0.092	0.05	0.333333333333333	0.44
Drice	vdDpp	1.25	0.092	0.05	0.333333333333333	0.44
Drice	Notch	1.18	0.092	0.05	0.333333333333333	0.44
Drice	oc	1.05	0.092	0.05	0.333333333333333	0.44
Drice	bsh	1.05	0.092	0.05	0.333333333333333	0.44
Drice	sim	1.02	0.092	0.05	0.333333333333333	0.44
Drice	Hth	1.01	0.092	0.05	0.333333333333333	0.44
Drice	whole_OPC	0.98	0.092	0.05	0.333333333333333	0.44
Drice	CG11085	0.92	0.092	0.05	0.333333333333333	0.44
Drice	ct	0.88	0.092	0.05	0.333333333333333	0.44
Drice	danr	0.81	0.092	0.05	0.333333333333333	0.44
Drice	lov	0.79	0.092	0.05	0.333333333333333	0.44
Drice	tup	0.77	0.092	0.05	0.333333333333333	0.44
Drice	vdDpp.vdOptix	0.76	0.092	0.05	0.333333333333333	0.44
Drice	noc	0.71	0.092	0.05	0.333333333333333	0.44
Drice	Snoo	0.7	0.092	0.05	0.333333333333333	0.44
Drice	bab2	0.69	0.092	0.05	0.333333333333333	0.44
Drice	Sox21b	0.57	0.092	0.05	0.333333333333333	0.44
Drice	ab	0.48	0.092	0.05	0.333333333333333	0.44
ncd	lov	2.94	0.031	0.54	0.447213595499958	0.41
ncd	Erm_Ey	2.25	0.031	0.54	0.447213595499958	0.41
ncd	elB	2.2	0.031	0.54	0.447213595499958	0.41
ncd	CG3726	1.88	0.031	0.54	0.447213595499958	0.41
ncd	Sox21b	1.67	0.031	0.54	0.447213595499958	0.41
ncd	Vsx2	1.5	0.031	0.54	0.447213595499958	0.41
ncd	hth	1.39	0.031	0.54	0.447213595499958	0.41
ncd	Lim3	1.35	0.031	0.54	0.447213595499958	0.41
ncd	zfh2	1.28	0.031	0.54	0.447213595499958	0.41
ncd	dVsx	1.12	0.031	0.54	0.447213595499958	0.41
ncd	Ets65A	1.1	0.031	0.54	0.447213595499958	0.41
ncd	TfAP-2	1.01	0.031	0.54	0.447213595499958	0.41
ncd	tup	1	0.031	0.54	0.447213595499958	0.41
ncd	ap	1	0.031	0.54	0.447213595499958	0.41
ncd	Hth	0.86	0.031	0.54	0.447213595499958	0.41
ncd	D	0.84	0.031	0.54	0.447213595499958	0.41
ncd	Hbn_Opa_Slp	0.81	0.031	0.54	0.447213595499958	0.41
ncd	dDpp.dOptix	0.79	0.031	0.54	0.447213595499958	0.41
ncd	Notch	0.75	0.031	0.54	0.447213595499958	0.41
ncd	vdVsx	0.71	0.031	0.54	0.447213595499958	0.41
ncd	CG34340	0.71	0.031	0.54	0.447213595499958	0.41
ncd	Slp_D	0.66	0.031	0.54	0.447213595499958	0.41
ncd	CG32105	0.64	0.031	0.54	0.447213595499958	0.41
ncd	noc	0.62	0.031	0.54	0.447213595499958	0.41
ncd	CG43689	0.54	0.031	0.54	0.447213595499958	0.41
ncd	oc	0.48	0.031	0.54	0.447213595499958	0.41
ncd	vdOptix	0.48	0.031	0.54	0.447213595499958	0.41
ncd	CG9650	0.39	0.031	0.54	0.447213595499958	0.41
ncd	Atf3	0.38	0.031	0.54	0.447213595499958	0.41
ncd	aop	0.36	0.031	0.54	0.447213595499958	0.41
Atg16	lov	5.47	0.06	0.21	0.258198889747161	0.5
Atg16	RunxB	3.53	0.06	0.21	0.258198889747161	0.5
Atg16	erm	3.33	0.06	0.21	0.258198889747161	0.5
Atg16	CG34340	3.31	0.06	0.21	0.258198889747161	0.5
Atg16	dac	2.61	0.06	0.21	0.258198889747161	0.5
Atg16	Camta	2.55	0.06	0.21	0.258198889747161	0.5
Atg16	apt	2.33	0.06	0.21	0.258198889747161	0.5
Atg16	bab2	1.89	0.06	0.21	0.258198889747161	0.5
Atg16	zfh1	1.72	0.06	0.21	0.258198889747161	0.5
Atg16	Lim3	1.49	0.06	0.21	0.258198889747161	0.5
Atg16	dOptix	1.45	0.06	0.21	0.258198889747161	0.5
Atg16	rn	1.44	0.06	0.21	0.258198889747161	0.5
Atg16	Opa_Erm	1.33	0.06	0.21	0.258198889747161	0.5
Atg16	vOptix.vVsx	1.22	0.06	0.21	0.258198889747161	0.5
Atg16	vOptix	1.09	0.06	0.21	0.258198889747161	0.5
Atg16	vvl	1.03	0.06	0.21	0.258198889747161	0.5
Atg16	Notch	1.01	0.06	0.21	0.258198889747161	0.5
Atg16	CG32532	1.01	0.06	0.21	0.258198889747161	0.5
Atg16	Awh	1	0.06	0.21	0.258198889747161	0.5
Atg16	fd59A	0.8	0.06	0.21	0.258198889747161	0.5
Atg16	fru	0.8	0.06	0.21	0.258198889747161	0.5
Atg16	Dll	0.79	0.06	0.21	0.258198889747161	0.5
Atg16	Ets65A	0.77	0.06	0.21	0.258198889747161	0.5
Atg16	Stat92E	0.69	0.06	0.21	0.258198889747161	0.5
Atg16	vdDpp.vdOptix	0.61	0.06	0.21	0.258198889747161	0.5
Atg16	NK7.1	0.59	0.06	0.21	0.258198889747161	0.5
Atg16	vdVsx	0.54	0.06	0.21	0.258198889747161	0.5
Atg16	Vsx2	0.5	0.06	0.21	0.258198889747161	0.5
Atg16	CG11294	0.47	0.06	0.21	0.258198889747161	0.5
Atg16	dDpp.dOptix	0.42	0.06	0.21	0.258198889747161	0.5
CR31032	zfh1	8.97	0.105	-0.08	-0.0666666666666667	0.48
CR31032	fd59A	5.35	0.105	-0.08	-0.0666666666666667	0.48
CR31032	fkh	5.02	0.105	-0.08	-0.0666666666666667	0.48
CR31032	Snoo	3.65	0.105	-0.08	-0.0666666666666667	0.48
CR31032	br	3.57	0.105	-0.08	-0.0666666666666667	0.48
CR31032	tj	3.25	0.105	-0.08	-0.0666666666666667	0.48
CR31032	SoxN	2.72	0.105	-0.08	-0.0666666666666667	0.48
CR31032	Hbn_Opa_Slp	2.54	0.105	-0.08	-0.0666666666666667	0.48
CR31032	CG32105	2.42	0.105	-0.08	-0.0666666666666667	0.48
CR31032	foxo	2.21	0.105	-0.08	-0.0666666666666667	0.48
CR31032	ab	2.1	0.105	-0.08	-0.0666666666666667	0.48
CR31032	vDpp.vOptix	2.01	0.105	-0.08	-0.0666666666666667	0.48
CR31032	dOptix	1.8	0.105	-0.08	-0.0666666666666667	0.48
CR31032	Ey_Hbn	1.72	0.105	-0.08	-0.0666666666666667	0.48
CR31032	Hmx	1.51	0.105	-0.08	-0.0666666666666667	0.48
CR31032	scro	1.49	0.105	-0.08	-0.0666666666666667	0.48
CR31032	fru	1.45	0.105	-0.08	-0.0666666666666667	0.48
CR31032	ct	1.41	0.105	-0.08	-0.0666666666666667	0.48
CR31032	vdOptix	1.39	0.105	-0.08	-0.0666666666666667	0.48
CR31032	sr	1.27	0.105	-0.08	-0.0666666666666667	0.48
CR31032	noc	1.17	0.105	-0.08	-0.0666666666666667	0.48
CR31032	Notch	1.12	0.105	-0.08	-0.0666666666666667	0.48
CR31032	Hth_Opa	1.06	0.105	-0.08	-0.0666666666666667	0.48
CR31032	Opa_Erm	1.01	0.105	-0.08	-0.0666666666666667	0.48
CR31032	vdOptix.vdVsx	1	0.105	-0.08	-0.0666666666666667	0.48
CR31032	CG32532	0.9	0.105	-0.08	-0.0666666666666667	0.48
CR31032	CG4328	0.74	0.105	-0.08	-0.0666666666666667	0.48
CR31032	bab1	0.55	0.105	-0.08	-0.0666666666666667	0.48
CR31032	oc	0.51	0.105	-0.08	-0.0666666666666667	0.48
CR31032	bi	0.38	0.105	-0.08	-0.0666666666666667	0.48
RpS8	fru	7.76	0.1	-0.15	0.0975900072948533	0.36
RpS8	erm	7.51	0.1	-0.15	0.0975900072948533	0.36
RpS8	svp	6.39	0.1	-0.15	0.0975900072948533	0.36
RpS8	bi	5.41	0.1	-0.15	0.0975900072948533	0.36
RpS8	toy	4.82	0.1	-0.15	0.0975900072948533	0.36
RpS8	CG4328	3.91	0.1	-0.15	0.0975900072948533	0.36
RpS8	CG11294	3.44	0.1	-0.15	0.0975900072948533	0.36
RpS8	tj	3.31	0.1	-0.15	0.0975900072948533	0.36
RpS8	Hmx	2.41	0.1	-0.15	0.0975900072948533	0.36
RpS8	CG32532	2.38	0.1	-0.15	0.0975900072948533	0.36
RpS8	hth	2.34	0.1	-0.15	0.0975900072948533	0.36
RpS8	Atf3	2.19	0.1	-0.15	0.0975900072948533	0.36
RpS8	Vsx2	2.14	0.1	-0.15	0.0975900072948533	0.36
RpS8	scro	1.98	0.1	-0.15	0.0975900072948533	0.36
RpS8	CG9650	1.9	0.1	-0.15	0.0975900072948533	0.36
RpS8	tup	1.65	0.1	-0.15	0.0975900072948533	0.36
RpS8	elB	1.62	0.1	-0.15	0.0975900072948533	0.36
RpS8	Sox21b	1.52	0.1	-0.15	0.0975900072948533	0.36
RpS8	tsh	1.5	0.1	-0.15	0.0975900072948533	0.36
RpS8	Notch	1.37	0.1	-0.15	0.0975900072948533	0.36
RpS8	Slp_D	1.34	0.1	-0.15	0.0975900072948533	0.36
RpS8	sim	1.3	0.1	-0.15	0.0975900072948533	0.36
RpS8	Snoo	1.22	0.1	-0.15	0.0975900072948533	0.36
RpS8	dOptix	1.13	0.1	-0.15	0.0975900072948533	0.36
RpS8	pros	1.1	0.1	-0.15	0.0975900072948533	0.36
RpS8	Lim3	1.02	0.1	-0.15	0.0975900072948533	0.36
RpS8	vDpp	1	0.1	-0.15	0.0975900072948533	0.36
RpS8	dDpp	1	0.1	-0.15	0.0975900072948533	0.36
RpS8	dVsx	1	0.1	-0.15	0.0975900072948533	0.36
RpS8	Sox102F	0.93	0.1	-0.15	0.0975900072948533	0.36
CG15522	dVsx	7.89	0.521	0.14	0.382970843102535	0.7
CG15522	hth	3.67	0.521	0.14	0.382970843102535	0.7
CG15522	Awh	3.63	0.521	0.14	0.382970843102535	0.7
CG15522	Stat92E	3.3	0.521	0.14	0.382970843102535	0.7
CG15522	hbn	3.24	0.521	0.14	0.382970843102535	0.7
CG15522	foxo	2.9	0.521	0.14	0.382970843102535	0.7
CG15522	pros	2.86	0.521	0.14	0.382970843102535	0.7
CG15522	bab2	2.71	0.521	0.14	0.382970843102535	0.7
CG15522	CG32532	2.58	0.521	0.14	0.382970843102535	0.7
CG15522	CG11294	2.22	0.521	0.14	0.382970843102535	0.7
CG15522	apt	2.14	0.521	0.14	0.382970843102535	0.7
CG15522	ey	2.08	0.521	0.14	0.382970843102535	0.7
CG15522	Hmx	1.96	0.521	0.14	0.382970843102535	0.7
CG15522	mirr	1.67	0.521	0.14	0.382970843102535	0.7
CG15522	dve	1.64	0.521	0.14	0.382970843102535	0.7
CG15522	bab1	1.6	0.521	0.14	0.382970843102535	0.7
CG15522	Hbn_Opa_Slp	1.52	0.521	0.14	0.382970843102535	0.7
CG15522	bi	1.49	0.521	0.14	0.382970843102535	0.7
CG15522	Dll	1.43	0.521	0.14	0.382970843102535	0.7
CG15522	zfh1	1.4	0.521	0.14	0.382970843102535	0.7
CG15522	ab	1.4	0.521	0.14	0.382970843102535	0.7
CG15522	ct	1.36	0.521	0.14	0.382970843102535	0.7
CG15522	tup	1.32	0.521	0.14	0.382970843102535	0.7
CG15522	rn	1.21	0.521	0.14	0.382970843102535	0.7
CG15522	CG9932	1.18	0.521	0.14	0.382970843102535	0.7
CG15522	Vsx1	1.08	0.521	0.14	0.382970843102535	0.7
CG15522	dOptix.dVsx	1.03	0.521	0.14	0.382970843102535	0.7
CG15522	vOptix.vVsx	1	0.521	0.14	0.382970843102535	0.7
CG15522	Opa_Erm	1	0.521	0.14	0.382970843102535	0.7
CG15522	vDpp.vOptix	1	0.521	0.14	0.382970843102535	0.7
TkR99D	Ets65A	11.33	0.155	-0.36	0.124034734589208	0.25
TkR99D	scro	4.12	0.155	-0.36	0.124034734589208	0.25
TkR99D	tup	4.11	0.155	-0.36	0.124034734589208	0.25
TkR99D	Snoo	3.2	0.155	-0.36	0.124034734589208	0.25
TkR99D	CG43689	2.59	0.155	-0.36	0.124034734589208	0.25
TkR99D	zfh1	1.82	0.155	-0.36	0.124034734589208	0.25
TkR99D	vdOptix.vdVsx	1.48	0.155	-0.36	0.124034734589208	0.25
TkR99D	elB	1.34	0.155	-0.36	0.124034734589208	0.25
TkR99D	Slp_D	1.29	0.155	-0.36	0.124034734589208	0.25
TkR99D	CG11085	1.28	0.155	-0.36	0.124034734589208	0.25
TkR99D	dOptix.dVsx	1.19	0.155	-0.36	0.124034734589208	0.25
TkR99D	vvl	1.08	0.155	-0.36	0.124034734589208	0.25
TkR99D	Ey_Hbn	0.99	0.155	-0.36	0.124034734589208	0.25
TkR99D	Camta	0.97	0.155	-0.36	0.124034734589208	0.25
TkR99D	dDpp.dOptix	0.95	0.155	-0.36	0.124034734589208	0.25
TkR99D	vOptix	0.95	0.155	-0.36	0.124034734589208	0.25
TkR99D	ey	0.93	0.155	-0.36	0.124034734589208	0.25
TkR99D	vOptix.vVsx	0.92	0.155	-0.36	0.124034734589208	0.25
TkR99D	fru	0.87	0.155	-0.36	0.124034734589208	0.25
TkR99D	vfl	0.85	0.155	-0.36	0.124034734589208	0.25
TkR99D	D_BarHI	0.8	0.155	-0.36	0.124034734589208	0.25
TkR99D	dOptix	0.64	0.155	-0.36	0.124034734589208	0.25
TkR99D	CG32105	0.61	0.155	-0.36	0.124034734589208	0.25
TkR99D	danr	0.59	0.155	-0.36	0.124034734589208	0.25
TkR99D	sr	0.44	0.155	-0.36	0.124034734589208	0.25
TkR99D	tsh	0.42	0.155	-0.36	0.124034734589208	0.25
TkR99D	toy	0.39	0.155	-0.36	0.124034734589208	0.25
TkR99D	CG3726	0.34	0.155	-0.36	0.124034734589208	0.25
TkR99D	zfh2	0.32	0.155	-0.36	0.124034734589208	0.25
TkR99D	CG9932	0.3	0.155	-0.36	0.124034734589208	0.25
CG15525	ham	6.71	0.079	0.37	1	0.93
CG15525	pdm3	3.33	0.079	0.37	1	0.93
CG15525	hbn	2.9	0.079	0.37	1	0.93
CG15525	CG3726	2.84	0.079	0.37	1	0.93
CG15525	CG9932	2.16	0.079	0.37	1	0.93
CG15525	CG32105	2.14	0.079	0.37	1	0.93
CG15525	Snoo	1.8	0.079	0.37	1	0.93
CG15525	Vsx2	1.73	0.079	0.37	1	0.93
CG15525	erm	1.58	0.079	0.37	1	0.93
CG15525	sr	1.55	0.079	0.37	1	0.93
CG15525	dmrt99B	1.51	0.079	0.37	1	0.93
CG15525	sim	1.41	0.079	0.37	1	0.93
CG15525	aop	1.4	0.079	0.37	1	0.93
CG15525	dac	1.19	0.079	0.37	1	0.93
CG15525	vdOptix	1.16	0.079	0.37	1	0.93
CG15525	dDpp.dOptix	1.15	0.079	0.37	1	0.93
CG15525	whole_OPC	1.14	0.079	0.37	1	0.93
CG15525	danr	1	0.079	0.37	1	0.93
CG15525	Slp_D	0.79	0.079	0.37	1	0.93
CG15525	ap	0.78	0.079	0.37	1	0.93
CG15525	Ets65A	0.75	0.079	0.37	1	0.93
CG15525	Notch	0.7	0.079	0.37	1	0.93
CG15525	tj	0.68	0.079	0.37	1	0.93
CG15525	Erm_Ey	0.67	0.079	0.37	1	0.93
CG15525	Hmx	0.5	0.079	0.37	1	0.93
CG15525	tup	0.47	0.079	0.37	1	0.93
CG15525	pros	0.36	0.079	0.37	1	0.93
CG15525	ey	0.27	0.079	0.37	1	0.93
CG15525	dOptix	0.2	0.079	0.37	1	0.93
CG15525	dm	0.17	0.079	0.37	1	0.93
CG7911	Hmx	7.54	0.095	-0.28	0.2	0.35
CG7911	fru	7.33	0.095	-0.28	0.2	0.35
CG7911	Ets65A	6.5	0.095	-0.28	0.2	0.35
CG7911	fkh	5.93	0.095	-0.28	0.2	0.35
CG7911	CG11085	5.5	0.095	-0.28	0.2	0.35
CG7911	hth	5.5	0.095	-0.28	0.2	0.35
CG7911	CG11294	5.45	0.095	-0.28	0.2	0.35
CG7911	scro	5.16	0.095	-0.28	0.2	0.35
CG7911	TfAP-2	4.86	0.095	-0.28	0.2	0.35
CG7911	D	4.78	0.095	-0.28	0.2	0.35
CG7911	bab2	4.58	0.095	-0.28	0.2	0.35
CG7911	Lim3	4.57	0.095	-0.28	0.2	0.35
CG7911	erm	4.28	0.095	-0.28	0.2	0.35
CG7911	CG9650	3.02	0.095	-0.28	0.2	0.35
CG7911	Sox102F	2.69	0.095	-0.28	0.2	0.35
CG7911	Sox21b	2.65	0.095	-0.28	0.2	0.35
CG7911	Snoo	2.52	0.095	-0.28	0.2	0.35
CG7911	CG34340	2.34	0.095	-0.28	0.2	0.35
CG7911	pros	2.25	0.095	-0.28	0.2	0.35
CG7911	bsh	2.15	0.095	-0.28	0.2	0.35
CG7911	ct	1.95	0.095	-0.28	0.2	0.35
CG7911	Vsx2	1.88	0.095	-0.28	0.2	0.35
CG7911	vvl	1.73	0.095	-0.28	0.2	0.35
CG7911	zfh2	1.72	0.095	-0.28	0.2	0.35
CG7911	elB	1.6	0.095	-0.28	0.2	0.35
CG7911	CG3726	1.5	0.095	-0.28	0.2	0.35
CG7911	kn	1.42	0.095	-0.28	0.2	0.35
CG7911	aop	1.39	0.095	-0.28	0.2	0.35
CG7911	sim	1.36	0.095	-0.28	0.2	0.35
CG7911	bab1	1.33	0.095	-0.28	0.2	0.35
Nlp	fd59A	8.7	0.158	0.01	0.333333333333333	0.16
Nlp	lov	6.58	0.158	0.01	0.333333333333333	0.16
Nlp	elB	5.3	0.158	0.01	0.333333333333333	0.16
Nlp	CG32105	3.28	0.158	0.01	0.333333333333333	0.16
Nlp	fkh	3.21	0.158	0.01	0.333333333333333	0.16
Nlp	vDpp.vOptix	2.97	0.158	0.01	0.333333333333333	0.16
Nlp	Vsx1	2.58	0.158	0.01	0.333333333333333	0.16
Nlp	ap	2.47	0.158	0.01	0.333333333333333	0.16
Nlp	hth	2.43	0.158	0.01	0.333333333333333	0.16
Nlp	dOptix.dVsx	2.18	0.158	0.01	0.333333333333333	0.16
Nlp	Sox102F	2.12	0.158	0.01	0.333333333333333	0.16
Nlp	Lim3	2.03	0.158	0.01	0.333333333333333	0.16
Nlp	D	1.93	0.158	0.01	0.333333333333333	0.16
Nlp	dve	1.92	0.158	0.01	0.333333333333333	0.16
Nlp	tsh	1.89	0.158	0.01	0.333333333333333	0.16
Nlp	zfh2	1.85	0.158	0.01	0.333333333333333	0.16
Nlp	oc	1.85	0.158	0.01	0.333333333333333	0.16
Nlp	CG11085	1.56	0.158	0.01	0.333333333333333	0.16
Nlp	bab2	1.56	0.158	0.01	0.333333333333333	0.16
Nlp	pros	1.51	0.158	0.01	0.333333333333333	0.16
Nlp	vOptix.vVsx	1.39	0.158	0.01	0.333333333333333	0.16
Nlp	dDpp.dOptix	1.33	0.158	0.01	0.333333333333333	0.16
Nlp	Hth	1.29	0.158	0.01	0.333333333333333	0.16
Nlp	sr	1.13	0.158	0.01	0.333333333333333	0.16
Nlp	CG11294	1.04	0.158	0.01	0.333333333333333	0.16
Nlp	CG9650	1.02	0.158	0.01	0.333333333333333	0.16
Nlp	vdOptix	1	0.158	0.01	0.333333333333333	0.16
Nlp	erm	0.95	0.158	0.01	0.333333333333333	0.16
Nlp	Opa_Erm	0.83	0.158	0.01	0.333333333333333	0.16
Nlp	vdDpp.vdOptix	0.8	0.158	0.01	0.333333333333333	0.16
CG7920	ab	9.98	0.239	-0.19	0.254823595718813	0.25
CG7920	tup	6.68	0.239	-0.19	0.254823595718813	0.25
CG7920	fru	5.35	0.239	-0.19	0.254823595718813	0.25
CG7920	pdm3	4.29	0.239	-0.19	0.254823595718813	0.25
CG7920	sim	4.11	0.239	-0.19	0.254823595718813	0.25
CG7920	oc	3.87	0.239	-0.19	0.254823595718813	0.25
CG7920	Snoo	3.86	0.239	-0.19	0.254823595718813	0.25
CG7920	br	3.83	0.239	-0.19	0.254823595718813	0.25
CG7920	aop	3.72	0.239	-0.19	0.254823595718813	0.25
CG7920	Sox102F	3.01	0.239	-0.19	0.254823595718813	0.25
CG7920	vdOptix	2.88	0.239	-0.19	0.254823595718813	0.25
CG7920	fd59A	2.52	0.239	-0.19	0.254823595718813	0.25
CG7920	Hbn_Opa_Slp	2.4	0.239	-0.19	0.254823595718813	0.25
CG7920	Slp_D	2.38	0.239	-0.19	0.254823595718813	0.25
CG7920	whole_OPC	1.98	0.239	-0.19	0.254823595718813	0.25
CG7920	noc	1.94	0.239	-0.19	0.254823595718813	0.25
CG7920	dm	1.81	0.239	-0.19	0.254823595718813	0.25
CG7920	Notch	1.74	0.239	-0.19	0.254823595718813	0.25
CG7920	vDpp.vOptix	1.74	0.239	-0.19	0.254823595718813	0.25
CG7920	CG9650	1.65	0.239	-0.19	0.254823595718813	0.25
CG7920	Vsx2	1.5	0.239	-0.19	0.254823595718813	0.25
CG7920	elB	1.26	0.239	-0.19	0.254823595718813	0.25
CG7920	SoxN	1.14	0.239	-0.19	0.254823595718813	0.25
CG7920	ap	1.05	0.239	-0.19	0.254823595718813	0.25
CG7920	dOptix.dVsx	1.04	0.239	-0.19	0.254823595718813	0.25
CG7920	Hth	1.01	0.239	-0.19	0.254823595718813	0.25
CG7920	ey	1.01	0.239	-0.19	0.254823595718813	0.25
CG7920	dDpp	1	0.239	-0.19	0.254823595718813	0.25
CG7920	dVsx	1	0.239	-0.19	0.254823595718813	0.25
CG7920	hth	0.84	0.239	-0.19	0.254823595718813	0.25
Axn	tup	9.48	0.099	0.25	0.462250163521024	0.64
Axn	Vsx2	9.27	0.099	0.25	0.462250163521024	0.64
Axn	CG11085	5.73	0.099	0.25	0.462250163521024	0.64
Axn	Hth	4.24	0.099	0.25	0.462250163521024	0.64
Axn	Atf3	4.05	0.099	0.25	0.462250163521024	0.64
Axn	elB	4.01	0.099	0.25	0.462250163521024	0.64
Axn	hth	3.47	0.099	0.25	0.462250163521024	0.64
Axn	run	2.99	0.099	0.25	0.462250163521024	0.64
Axn	TfAP-2	2.89	0.099	0.25	0.462250163521024	0.64
Axn	br	2.68	0.099	0.25	0.462250163521024	0.64
Axn	noc	2.48	0.099	0.25	0.462250163521024	0.64
Axn	erm	2.15	0.099	0.25	0.462250163521024	0.64
Axn	ey	2.08	0.099	0.25	0.462250163521024	0.64
Axn	vvl	1.93	0.099	0.25	0.462250163521024	0.64
Axn	CG4328	1.91	0.099	0.25	0.462250163521024	0.64
Axn	Notch	1.79	0.099	0.25	0.462250163521024	0.64
Axn	vfl	1.62	0.099	0.25	0.462250163521024	0.64
Axn	Vsx1	1.51	0.099	0.25	0.462250163521024	0.64
Axn	bi	1.48	0.099	0.25	0.462250163521024	0.64
Axn	aop	1.26	0.099	0.25	0.462250163521024	0.64
Axn	dac	1.11	0.099	0.25	0.462250163521024	0.64
Axn	dOptix.dVsx	1.1	0.099	0.25	0.462250163521024	0.64
Axn	Camta	1.05	0.099	0.25	0.462250163521024	0.64
Axn	D_BarHI	0.99	0.099	0.25	0.462250163521024	0.64
Axn	Lim3	0.96	0.099	0.25	0.462250163521024	0.64
Axn	ab	0.91	0.099	0.25	0.462250163521024	0.64
Axn	fd59A	0.83	0.099	0.25	0.462250163521024	0.64
Axn	NK7.1	0.79	0.099	0.25	0.462250163521024	0.64
Axn	oc	0.69	0.099	0.25	0.462250163521024	0.64
Axn	dDpp.dOptix	0.68	0.099	0.25	0.462250163521024	0.64
CG7928	Hmx	7.45	0.044	-0.01	0.124034734589208	0.48
CG7928	Sox102F	5.34	0.044	-0.01	0.124034734589208	0.48
CG7928	CG34340	2.92	0.044	-0.01	0.124034734589208	0.48
CG7928	toy	2.68	0.044	-0.01	0.124034734589208	0.48
CG7928	tsh	2.57	0.044	-0.01	0.124034734589208	0.48
CG7928	ham	2.07	0.044	-0.01	0.124034734589208	0.48
CG7928	CG4328	1.94	0.044	-0.01	0.124034734589208	0.48
CG7928	CG11294	1.93	0.044	-0.01	0.124034734589208	0.48
CG7928	fru	1.85	0.044	-0.01	0.124034734589208	0.48
CG7928	rn	1.83	0.044	-0.01	0.124034734589208	0.48
CG7928	Ets65A	1.66	0.044	-0.01	0.124034734589208	0.48
CG7928	dOptix.dVsx	1.42	0.044	-0.01	0.124034734589208	0.48
CG7928	vOptix.vVsx	1	0.044	-0.01	0.124034734589208	0.48
CG7928	whole_OPC	0.94	0.044	-0.01	0.124034734589208	0.48
CG7928	Hbn_Opa_Slp	0.9	0.044	-0.01	0.124034734589208	0.48
CG7928	Notch	0.9	0.044	-0.01	0.124034734589208	0.48
CG7928	scro	0.85	0.044	-0.01	0.124034734589208	0.48
CG7928	bab2	0.82	0.044	-0.01	0.124034734589208	0.48
CG7928	noc	0.79	0.044	-0.01	0.124034734589208	0.48
CG7928	Slp_D	0.75	0.044	-0.01	0.124034734589208	0.48
CG7928	vdDpp.vdOptix	0.73	0.044	-0.01	0.124034734589208	0.48
CG7928	pdm3	0.69	0.044	-0.01	0.124034734589208	0.48
CG7928	Erm_Ey	0.66	0.044	-0.01	0.124034734589208	0.48
CG7928	dmrt99B	0.5	0.044	-0.01	0.124034734589208	0.48
CG7928	sim	0.46	0.044	-0.01	0.124034734589208	0.48
CG7928	danr	0.46	0.044	-0.01	0.124034734589208	0.48
CG7928	sr	0.45	0.044	-0.01	0.124034734589208	0.48
CG7928	br	0.34	0.044	-0.01	0.124034734589208	0.48
CG7928	Camta	0.26	0.044	-0.01	0.124034734589208	0.48
CG7928	Sox21b	0.16	0.044	-0.01	0.124034734589208	0.48
spn-A	CG32105	5.38	0.032	0.45	1	0.97
spn-A	vdDpp	3.48	0.032	0.45	1	0.97
spn-A	Stat92E	2.48	0.032	0.45	1	0.97
spn-A	tj	2.17	0.032	0.45	1	0.97
spn-A	fkh	2.13	0.032	0.45	1	0.97
spn-A	Dll	2.12	0.032	0.45	1	0.97
spn-A	zfh2	1.78	0.032	0.45	1	0.97
spn-A	hbn	1.61	0.032	0.45	1	0.97
spn-A	lov	1.56	0.032	0.45	1	0.97
spn-A	Hth	1.22	0.032	0.45	1	0.97
spn-A	Hbn_Opa_Slp	1.16	0.032	0.45	1	0.97
spn-A	sim	1.02	0.032	0.45	1	0.97
spn-A	Sox21b	1.02	0.032	0.45	1	0.97
spn-A	CG11294	0.85	0.032	0.45	1	0.97
spn-A	ct	0.84	0.032	0.45	1	0.97
spn-A	Opa_Erm	0.68	0.032	0.45	1	0.97
spn-A	zfh1	0.65	0.032	0.45	1	0.97
spn-A	kn	0.59	0.032	0.45	1	0.97
spn-A	D_BarHI	0.54	0.032	0.45	1	0.97
spn-A	vdVsx	0.51	0.032	0.45	1	0.97
spn-A	CG4328	0.44	0.032	0.45	1	0.97
spn-A	ap	0.39	0.032	0.45	1	0.97
spn-A	apt	0.3	0.032	0.45	1	0.97
spn-A	danr	0.24	0.032	0.45	1	0.97
spn-A	bab2	0.24	0.032	0.45	1	0.97
spn-A	bab1	0.22	0.032	0.45	1	0.97
spn-A	dDpp.dOptix	0.15	0.032	0.45	1	0.97
spn-A	RunxB	0.15	0.032	0.45	1	0.97
spn-A	Atf3	0.08	0.032	0.45	1	0.97
spn-A	vDpp	0	0.032	0.45	1	0.97
AdoR	CG9932	2.92	0.195	0.39	0.683130051063973	0.95
AdoR	Dll	2.53	0.195	0.39	0.683130051063973	0.95
AdoR	noc	2.27	0.195	0.39	0.683130051063973	0.95
AdoR	sr	1.88	0.195	0.39	0.683130051063973	0.95
AdoR	whole_OPC	1.85	0.195	0.39	0.683130051063973	0.95
AdoR	bab1	1.36	0.195	0.39	0.683130051063973	0.95
AdoR	Ey_Hbn	1.34	0.195	0.39	0.683130051063973	0.95
AdoR	TfAP-2	1.33	0.195	0.39	0.683130051063973	0.95
AdoR	Notch	1.32	0.195	0.39	0.683130051063973	0.95
AdoR	fru	1.28	0.195	0.39	0.683130051063973	0.95
AdoR	Sox21b	1.26	0.195	0.39	0.683130051063973	0.95
AdoR	vvl	1.16	0.195	0.39	0.683130051063973	0.95
AdoR	CG11085	1.04	0.195	0.39	0.683130051063973	0.95
AdoR	Camta	0.89	0.195	0.39	0.683130051063973	0.95
AdoR	Ets65A	0.86	0.195	0.39	0.683130051063973	0.95
AdoR	vfl	0.85	0.195	0.39	0.683130051063973	0.95
AdoR	dmrt99B	0.81	0.195	0.39	0.683130051063973	0.95
AdoR	ap	0.75	0.195	0.39	0.683130051063973	0.95
AdoR	Slp_D	0.75	0.195	0.39	0.683130051063973	0.95
AdoR	fd59A	0.74	0.195	0.39	0.683130051063973	0.95
AdoR	aop	0.73	0.195	0.39	0.683130051063973	0.95
AdoR	D_BarHI	0.59	0.195	0.39	0.683130051063973	0.95
AdoR	D	0.55	0.195	0.39	0.683130051063973	0.95
AdoR	ct	0.53	0.195	0.39	0.683130051063973	0.95
AdoR	svp	0.5	0.195	0.39	0.683130051063973	0.95
AdoR	Stat92E	0.48	0.195	0.39	0.683130051063973	0.95
AdoR	dDpp.dOptix	0.44	0.195	0.39	0.683130051063973	0.95
AdoR	toy	0.42	0.195	0.39	0.683130051063973	0.95
AdoR	Vsx1	0.38	0.195	0.39	0.683130051063973	0.95
AdoR	dve	0.33	0.195	0.39	0.683130051063973	0.95
CG9743	Lim3	2.36	0.191	0.8	1	0.73
CG9743	D	1.92	0.191	0.8	1	0.73
CG9743	tsh	1.75	0.191	0.8	1	0.73
CG9743	Hmx	1.69	0.191	0.8	1	0.73
CG9743	bab2	1.57	0.191	0.8	1	0.73
CG9743	fd59A	1.32	0.191	0.8	1	0.73
CG9743	lov	1.15	0.191	0.8	1	0.73
CG9743	zfh1	1.08	0.191	0.8	1	0.73
CG9743	D_BarHI	1	0.191	0.8	1	0.73
CG9743	ham	1	0.191	0.8	1	0.73
CG9743	vdOptix	0.99	0.191	0.8	1	0.73
CG9743	bab1	0.96	0.191	0.8	1	0.73
CG9743	Hth	0.92	0.191	0.8	1	0.73
CG9743	fkh	0.91	0.191	0.8	1	0.73
CG9743	zfh2	0.89	0.191	0.8	1	0.73
CG9743	Ets65A	0.88	0.191	0.8	1	0.73
CG9743	fru	0.84	0.191	0.8	1	0.73
CG9743	CG32532	0.8	0.191	0.8	1	0.73
CG9743	danr	0.73	0.191	0.8	1	0.73
CG9743	sim	0.69	0.191	0.8	1	0.73
CG9743	dve	0.31	0.191	0.8	1	0.73
CG9743	noc	0.3	0.191	0.8	1	0.73
CG9743	vOptix.vVsx	0.28	0.191	0.8	1	0.73
CG9743	CG11294	0.21	0.191	0.8	1	0.73
CG9743	Atf3	0.11	0.191	0.8	1	0.73
CG9743	vDpp	0	0.191	0.8	1	0.73
CG9743	vdDpp	0	0.191	0.8	1	0.73
CG9743	vVsx	0	0.191	0.8	1	0.73
CG9743	dVsx	0	0.191	0.8	1	0.73
CG9743	vVsx.dVsx.dOptix	0	0.191	0.8	1	0.73
RpS7	hth	6.85	0.216	0.36	1	0.72
RpS7	Snoo	5.56	0.216	0.36	1	0.72
RpS7	D	3.64	0.216	0.36	1	0.72
RpS7	NK7.1	3.57	0.216	0.36	1	0.72
RpS7	dDpp	3.3	0.216	0.36	1	0.72
RpS7	vvl	3.24	0.216	0.36	1	0.72
RpS7	CG11294	3.15	0.216	0.36	1	0.72
RpS7	bab1	3.06	0.216	0.36	1	0.72
RpS7	sim	3	0.216	0.36	1	0.72
RpS7	Sox102F	2.78	0.216	0.36	1	0.72
RpS7	Hmx	2.72	0.216	0.36	1	0.72
RpS7	ab	2.51	0.216	0.36	1	0.72
RpS7	ap	2.37	0.216	0.36	1	0.72
RpS7	bab2	2.27	0.216	0.36	1	0.72
RpS7	Stat92E	2.25	0.216	0.36	1	0.72
RpS7	ham	2.16	0.216	0.36	1	0.72
RpS7	vfl	2.02	0.216	0.36	1	0.72
RpS7	CG34340	2.01	0.216	0.36	1	0.72
RpS7	vdDpp	1.86	0.216	0.36	1	0.72
RpS7	fkh	1.79	0.216	0.36	1	0.72
RpS7	TfAP-2	1.77	0.216	0.36	1	0.72
RpS7	dac	1.77	0.216	0.36	1	0.72
RpS7	Dll	1.51	0.216	0.36	1	0.72
RpS7	rn	1.48	0.216	0.36	1	0.72
RpS7	Atf3	1.45	0.216	0.36	1	0.72
RpS7	noc	1.43	0.216	0.36	1	0.72
RpS7	tsh	1.42	0.216	0.36	1	0.72
RpS7	danr	1.32	0.216	0.36	1	0.72
RpS7	bi	1.3	0.216	0.36	1	0.72
RpS7	mirr	1.18	0.216	0.36	1	0.72
hdc	Awh	11.2	0.364	0.26	0.377964473009227	0.21
hdc	CG32532	6.42	0.364	0.26	0.377964473009227	0.21
hdc	zfh2	6.23	0.364	0.26	0.377964473009227	0.21
hdc	tj	5.83	0.364	0.26	0.377964473009227	0.21
hdc	rn	2.29	0.364	0.26	0.377964473009227	0.21
hdc	aop	2.2	0.364	0.26	0.377964473009227	0.21
hdc	fd59A	1.94	0.364	0.26	0.377964473009227	0.21
hdc	scro	1.82	0.364	0.26	0.377964473009227	0.21
hdc	vDpp.vOptix	1.53	0.364	0.26	0.377964473009227	0.21
hdc	svp	1.51	0.364	0.26	0.377964473009227	0.21
hdc	CG34340	1.49	0.364	0.26	0.377964473009227	0.21
hdc	CG3726	1.48	0.364	0.26	0.377964473009227	0.21
hdc	NK7.1	1.44	0.364	0.26	0.377964473009227	0.21
hdc	ct	1.42	0.364	0.26	0.377964473009227	0.21
hdc	Sox102F	1.31	0.364	0.26	0.377964473009227	0.21
hdc	Hth	1.11	0.364	0.26	0.377964473009227	0.21
hdc	tup	1.1	0.364	0.26	0.377964473009227	0.21
hdc	Hbn_Opa_Slp	1.06	0.364	0.26	0.377964473009227	0.21
hdc	vdOptix.vdVsx	1.05	0.364	0.26	0.377964473009227	0.21
hdc	oc	1.03	0.364	0.26	0.377964473009227	0.21
hdc	whole_OPC	1.01	0.364	0.26	0.377964473009227	0.21
hdc	tsh	0.98	0.364	0.26	0.377964473009227	0.21
hdc	Erm_Ey	0.96	0.364	0.26	0.377964473009227	0.21
hdc	Notch	0.96	0.364	0.26	0.377964473009227	0.21
hdc	SoxN	0.93	0.364	0.26	0.377964473009227	0.21
hdc	dmrt99B	0.91	0.364	0.26	0.377964473009227	0.21
hdc	CG11294	0.72	0.364	0.26	0.377964473009227	0.21
hdc	pros	0.72	0.364	0.26	0.377964473009227	0.21
hdc	vdOptix	0.67	0.364	0.26	0.377964473009227	0.21
hdc	ham	0.47	0.364	0.26	0.377964473009227	0.21
CG15536	CG9932	6.67	0.055	0.14	0.29277002188456	0.62
CG15536	scro	5.88	0.055	0.14	0.29277002188456	0.62
CG15536	vvl	5	0.055	0.14	0.29277002188456	0.62
CG15536	erm	3.94	0.055	0.14	0.29277002188456	0.62
CG15536	bab1	3.93	0.055	0.14	0.29277002188456	0.62
CG15536	hth	3.55	0.055	0.14	0.29277002188456	0.62
CG15536	bab2	2.99	0.055	0.14	0.29277002188456	0.62
CG15536	danr	2.29	0.055	0.14	0.29277002188456	0.62
CG15536	Hmx	2.25	0.055	0.14	0.29277002188456	0.62
CG15536	ct	2.19	0.055	0.14	0.29277002188456	0.62
CG15536	noc	2.19	0.055	0.14	0.29277002188456	0.62
CG15536	CG11294	2.02	0.055	0.14	0.29277002188456	0.62
CG15536	dDpp	1.96	0.055	0.14	0.29277002188456	0.62
CG15536	Awh	1.71	0.055	0.14	0.29277002188456	0.62
CG15536	Erm_Ey	1.65	0.055	0.14	0.29277002188456	0.62
CG15536	zfh1	1.63	0.055	0.14	0.29277002188456	0.62
CG15536	elB	1.45	0.055	0.14	0.29277002188456	0.62
CG15536	zfh2	1.43	0.055	0.14	0.29277002188456	0.62
CG15536	CG9650	1.37	0.055	0.14	0.29277002188456	0.62
CG15536	vOptix.vVsx	1.36	0.055	0.14	0.29277002188456	0.62
CG15536	sr	1.33	0.055	0.14	0.29277002188456	0.62
CG15536	Ets65A	1.2	0.055	0.14	0.29277002188456	0.62
CG15536	Sox21b	1.07	0.055	0.14	0.29277002188456	0.62
CG15536	lov	0.9	0.055	0.14	0.29277002188456	0.62
CG15536	vDpp.vOptix	0.87	0.055	0.14	0.29277002188456	0.62
CG15536	vfl	0.85	0.055	0.14	0.29277002188456	0.62
CG15536	svp	0.71	0.055	0.14	0.29277002188456	0.62
CG15536	Dll	0.66	0.055	0.14	0.29277002188456	0.62
CG15536	ey	0.6	0.055	0.14	0.29277002188456	0.62
CG15536	D	0.53	0.055	0.14	0.29277002188456	0.62
CG2218	danr	5.98	0.109	0.4	0.683130051063973	0.94
CG2218	CG4328	5.67	0.109	0.4	0.683130051063973	0.94
CG2218	CG32105	3.87	0.109	0.4	0.683130051063973	0.94
CG2218	Vsx2	3.03	0.109	0.4	0.683130051063973	0.94
CG2218	CG3726	2.93	0.109	0.4	0.683130051063973	0.94
CG2218	Vsx1	2.9	0.109	0.4	0.683130051063973	0.94
CG2218	fd59A	2.81	0.109	0.4	0.683130051063973	0.94
CG2218	bab2	2.74	0.109	0.4	0.683130051063973	0.94
CG2218	tj	2.4	0.109	0.4	0.683130051063973	0.94
CG2218	Lim3	2.03	0.109	0.4	0.683130051063973	0.94
CG2218	toy	1.9	0.109	0.4	0.683130051063973	0.94
CG2218	ab	1.77	0.109	0.4	0.683130051063973	0.94
CG2218	ct	1.74	0.109	0.4	0.683130051063973	0.94
CG2218	RunxB	1.66	0.109	0.4	0.683130051063973	0.94
CG2218	vdVsx	1.64	0.109	0.4	0.683130051063973	0.94
CG2218	bsh	1.64	0.109	0.4	0.683130051063973	0.94
CG2218	apt	1.48	0.109	0.4	0.683130051063973	0.94
CG2218	dVsx	1.28	0.109	0.4	0.683130051063973	0.94
CG2218	vdDpp.vdOptix	1.26	0.109	0.4	0.683130051063973	0.94
CG2218	Dll	1.14	0.109	0.4	0.683130051063973	0.94
CG2218	Erm_Ey	1.11	0.109	0.4	0.683130051063973	0.94
CG2218	ey	1.09	0.109	0.4	0.683130051063973	0.94
CG2218	pdm3	1.09	0.109	0.4	0.683130051063973	0.94
CG2218	zfh2	1.07	0.109	0.4	0.683130051063973	0.94
CG2218	dDpp.dOptix	1.07	0.109	0.4	0.683130051063973	0.94
CG2218	Notch	1	0.109	0.4	0.683130051063973	0.94
CG2218	vvl	0.97	0.109	0.4	0.683130051063973	0.94
CG2218	Hbn_Opa_Slp	0.95	0.109	0.4	0.683130051063973	0.94
CG2218	CG32532	0.94	0.109	0.4	0.683130051063973	0.94
CG2218	dve	0.86	0.109	0.4	0.683130051063973	0.94
CG15537	fd59A	6.35	0.917	-0.13	0.124034734589208	0.16
CG15537	foxo	3.89	0.917	-0.13	0.124034734589208	0.16
CG15537	Lim3	2.75	0.917	-0.13	0.124034734589208	0.16
CG15537	fkh	2.55	0.917	-0.13	0.124034734589208	0.16
CG15537	fru	2.54	0.917	-0.13	0.124034734589208	0.16
CG15537	elB	2.45	0.917	-0.13	0.124034734589208	0.16
CG15537	D	2.13	0.917	-0.13	0.124034734589208	0.16
CG15537	RunxB	1.89	0.917	-0.13	0.124034734589208	0.16
CG15537	Ets65A	1.76	0.917	-0.13	0.124034734589208	0.16
CG15537	dmrt99B	1.66	0.917	-0.13	0.124034734589208	0.16
CG15537	Hmx	1.51	0.917	-0.13	0.124034734589208	0.16
CG15537	TfAP-2	1.5	0.917	-0.13	0.124034734589208	0.16
CG15537	sr	1.47	0.917	-0.13	0.124034734589208	0.16
CG15537	CG32105	1.21	0.917	-0.13	0.124034734589208	0.16
CG15537	Notch	1.12	0.917	-0.13	0.124034734589208	0.16
CG15537	Erm_Ey	1.11	0.917	-0.13	0.124034734589208	0.16
CG15537	CG11085	1.06	0.917	-0.13	0.124034734589208	0.16
CG15537	noc	1.04	0.917	-0.13	0.124034734589208	0.16
CG15537	ct	1.04	0.917	-0.13	0.124034734589208	0.16
CG15537	dOptix.dVsx	1	0.917	-0.13	0.124034734589208	0.16
CG15537	Hth_Opa	1	0.917	-0.13	0.124034734589208	0.16
CG15537	run	0.96	0.917	-0.13	0.124034734589208	0.16
CG15537	vdDpp.vdOptix	0.88	0.917	-0.13	0.124034734589208	0.16
CG15537	dOptix	0.88	0.917	-0.13	0.124034734589208	0.16
CG15537	dve	0.8	0.917	-0.13	0.124034734589208	0.16
CG15537	CG9650	0.76	0.917	-0.13	0.124034734589208	0.16
CG15537	dm	0.72	0.917	-0.13	0.124034734589208	0.16
CG15537	pdm3	0.65	0.917	-0.13	0.124034734589208	0.16
CG15537	ham	0.62	0.917	-0.13	0.124034734589208	0.16
CG15537	Vsx1	0.61	0.917	-0.13	0.124034734589208	0.16
aralar1	CG11085	6.25	0.095	0.44	1	0.58
aralar1	Ets65A	4.45	0.095	0.44	1	0.58
aralar1	Lim3	4.06	0.095	0.44	1	0.58
aralar1	dmrt99B	3.15	0.095	0.44	1	0.58
aralar1	noc	2.53	0.095	0.44	1	0.58
aralar1	elB	2.46	0.095	0.44	1	0.58
aralar1	Snoo	2.35	0.095	0.44	1	0.58
aralar1	erm	2.24	0.095	0.44	1	0.58
aralar1	dac	2.05	0.095	0.44	1	0.58
aralar1	lov	1.79	0.095	0.44	1	0.58
aralar1	danr	1.5	0.095	0.44	1	0.58
aralar1	NK7.1	1.46	0.095	0.44	1	0.58
aralar1	oc	1.34	0.095	0.44	1	0.58
aralar1	aop	1.34	0.095	0.44	1	0.58
aralar1	scro	1.19	0.095	0.44	1	0.58
aralar1	Notch	1.18	0.095	0.44	1	0.58
aralar1	dm	1.15	0.095	0.44	1	0.58
aralar1	vDpp.vOptix	1.14	0.095	0.44	1	0.58
aralar1	Sox21b	1.09	0.095	0.44	1	0.58
aralar1	TfAP-2	1.05	0.095	0.44	1	0.58
aralar1	vdDpp.vdOptix	1.02	0.095	0.44	1	0.58
aralar1	CG9650	0.9	0.095	0.44	1	0.58
aralar1	vdOptix	0.88	0.095	0.44	1	0.58
aralar1	ap	0.86	0.095	0.44	1	0.58
aralar1	CG4328	0.81	0.095	0.44	1	0.58
aralar1	rn	0.72	0.095	0.44	1	0.58
aralar1	vOptix.vVsx	0.6	0.095	0.44	1	0.58
aralar1	dDpp.dOptix	0.6	0.095	0.44	1	0.58
aralar1	sim	0.59	0.095	0.44	1	0.58
aralar1	pdm3	0.53	0.095	0.44	1	0.58
CG2224	CG34340	8	0.106	0.04	1	0.97
CG2224	Snoo	7.5	0.106	0.04	1	0.97
CG2224	Stat92E	4.41	0.106	0.04	1	0.97
CG2224	CG11294	3.16	0.106	0.04	1	0.97
CG2224	Vsx2	2.89	0.106	0.04	1	0.97
CG2224	zfh1	2.78	0.106	0.04	1	0.97
CG2224	Atf3	2.77	0.106	0.04	1	0.97
CG2224	Hmx	2.63	0.106	0.04	1	0.97
CG2224	TfAP-2	2.61	0.106	0.04	1	0.97
CG2224	dVsx	2.52	0.106	0.04	1	0.97
CG2224	bsh	2.48	0.106	0.04	1	0.97
CG2224	Lim3	2.47	0.106	0.04	1	0.97
CG2224	bab2	2.39	0.106	0.04	1	0.97
CG2224	CG9650	2.33	0.106	0.04	1	0.97
CG2224	Sox102F	1.83	0.106	0.04	1	0.97
CG2224	foxo	1.82	0.106	0.04	1	0.97
CG2224	sr	1.58	0.106	0.04	1	0.97
CG2224	erm	1.39	0.106	0.04	1	0.97
CG2224	toy	1.19	0.106	0.04	1	0.97
CG2224	CG9932	1.08	0.106	0.04	1	0.97
CG2224	hbn	0.89	0.106	0.04	1	0.97
CG2224	ct	0.87	0.106	0.04	1	0.97
CG2224	tsh	0.8	0.106	0.04	1	0.97
CG2224	fru	0.77	0.106	0.04	1	0.97
CG2224	dOptix	0.72	0.106	0.04	1	0.97
CG2224	Hth	0.7	0.106	0.04	1	0.97
CG2224	Hth_Opa	0.65	0.106	0.04	1	0.97
CG2224	ap	0.64	0.106	0.04	1	0.97
CG2224	CG32105	0.59	0.106	0.04	1	0.97
CG2224	rn	0.54	0.106	0.04	1	0.97
PH4alphaEFB	oc	10.97	0.2	0.03	0.382970843102535	0.48
PH4alphaEFB	Awh	5.58	0.2	0.03	0.382970843102535	0.48
PH4alphaEFB	pros	3.03	0.2	0.03	0.382970843102535	0.48
PH4alphaEFB	zfh2	2.8	0.2	0.03	0.382970843102535	0.48
PH4alphaEFB	ab	2.75	0.2	0.03	0.382970843102535	0.48
PH4alphaEFB	dVsx	2.57	0.2	0.03	0.382970843102535	0.48
PH4alphaEFB	foxo	2.28	0.2	0.03	0.382970843102535	0.48
PH4alphaEFB	CG9932	1.87	0.2	0.03	0.382970843102535	0.48
PH4alphaEFB	ey	1.69	0.2	0.03	0.382970843102535	0.48
PH4alphaEFB	D_BarHI	1.54	0.2	0.03	0.382970843102535	0.48
PH4alphaEFB	Atf3	1.46	0.2	0.03	0.382970843102535	0.48
PH4alphaEFB	Hmx	1.41	0.2	0.03	0.382970843102535	0.48
PH4alphaEFB	Ets65A	1.38	0.2	0.03	0.382970843102535	0.48
PH4alphaEFB	Slp_D	1.25	0.2	0.03	0.382970843102535	0.48
PH4alphaEFB	tup	1.21	0.2	0.03	0.382970843102535	0.48
PH4alphaEFB	dve	1.2	0.2	0.03	0.382970843102535	0.48
PH4alphaEFB	vDpp.vOptix	1.17	0.2	0.03	0.382970843102535	0.48
PH4alphaEFB	whole_OPC	1.17	0.2	0.03	0.382970843102535	0.48
PH4alphaEFB	tsh	1.16	0.2	0.03	0.382970843102535	0.48
PH4alphaEFB	dOptix.dVsx	1.14	0.2	0.03	0.382970843102535	0.48
PH4alphaEFB	run	1.05	0.2	0.03	0.382970843102535	0.48
PH4alphaEFB	SoxN	1.04	0.2	0.03	0.382970843102535	0.48
PH4alphaEFB	vdOptix.vdVsx	1	0.2	0.03	0.382970843102535	0.48
PH4alphaEFB	tj	0.92	0.2	0.03	0.382970843102535	0.48
PH4alphaEFB	Camta	0.89	0.2	0.03	0.382970843102535	0.48
PH4alphaEFB	hth	0.84	0.2	0.03	0.382970843102535	0.48
PH4alphaEFB	fkh	0.74	0.2	0.03	0.382970843102535	0.48
PH4alphaEFB	CG11085	0.68	0.2	0.03	0.382970843102535	0.48
PH4alphaEFB	Hth_Opa	0.67	0.2	0.03	0.382970843102535	0.48
PH4alphaEFB	fd59A	0.66	0.2	0.03	0.382970843102535	0.48
jdp	CG9650	6.45	0.849	0.57	0.544704779401922	0.58
jdp	Sox21b	4.76	0.849	0.57	0.544704779401922	0.58
jdp	svp	4.38	0.849	0.57	0.544704779401922	0.58
jdp	CG4328	3.8	0.849	0.57	0.544704779401922	0.58
jdp	ey	3.69	0.849	0.57	0.544704779401922	0.58
jdp	vDpp.vOptix	3.12	0.849	0.57	0.544704779401922	0.58
jdp	TfAP-2	2.83	0.849	0.57	0.544704779401922	0.58
jdp	D	2.65	0.849	0.57	0.544704779401922	0.58
jdp	bab1	2.54	0.849	0.57	0.544704779401922	0.58
jdp	ct	2.34	0.849	0.57	0.544704779401922	0.58
jdp	Snoo	2.13	0.849	0.57	0.544704779401922	0.58
jdp	whole_OPC	1.91	0.849	0.57	0.544704779401922	0.58
jdp	hth	1.86	0.849	0.57	0.544704779401922	0.58
jdp	Sox102F	1.82	0.849	0.57	0.544704779401922	0.58
jdp	Opa_Erm	1.77	0.849	0.57	0.544704779401922	0.58
jdp	toy	1.56	0.849	0.57	0.544704779401922	0.58
jdp	br	1.52	0.849	0.57	0.544704779401922	0.58
jdp	dmrt99B	1.37	0.849	0.57	0.544704779401922	0.58
jdp	Stat92E	1.24	0.849	0.57	0.544704779401922	0.58
jdp	Atf3	1.19	0.849	0.57	0.544704779401922	0.58
jdp	Ey_Hbn	1.09	0.849	0.57	0.544704779401922	0.58
jdp	rn	1.08	0.849	0.57	0.544704779401922	0.58
jdp	D_BarHI	1.07	0.849	0.57	0.544704779401922	0.58
jdp	apt	1	0.849	0.57	0.544704779401922	0.58
jdp	dOptix	1	0.849	0.57	0.544704779401922	0.58
jdp	hbn	0.84	0.849	0.57	0.544704779401922	0.58
jdp	dm	0.68	0.849	0.57	0.544704779401922	0.58
jdp	dVsx	0.56	0.849	0.57	0.544704779401922	0.58
jdp	dve	0.55	0.849	0.57	0.544704779401922	0.58
jdp	Hbn_Opa_Slp	0.52	0.849	0.57	0.544704779401922	0.58
CG34155	tup	11.2	1.001	0.59	0.683130051063973	0.45
CG34155	ham	7.83	1.001	0.59	0.683130051063973	0.45
CG34155	ey	6.56	1.001	0.59	0.683130051063973	0.45
CG34155	Slp_D	5.69	1.001	0.59	0.683130051063973	0.45
CG34155	Snoo	5.4	1.001	0.59	0.683130051063973	0.45
CG34155	Vsx1	4.86	1.001	0.59	0.683130051063973	0.45
CG34155	kn	4.08	1.001	0.59	0.683130051063973	0.45
CG34155	Dll	3.18	1.001	0.59	0.683130051063973	0.45
CG34155	CG34340	3.03	1.001	0.59	0.683130051063973	0.45
CG34155	svp	2.94	1.001	0.59	0.683130051063973	0.45
CG34155	pros	2.5	1.001	0.59	0.683130051063973	0.45
CG34155	ct	2.49	1.001	0.59	0.683130051063973	0.45
CG34155	Vsx2	2.04	1.001	0.59	0.683130051063973	0.45
CG34155	dm	1.99	1.001	0.59	0.683130051063973	0.45
CG34155	noc	1.95	1.001	0.59	0.683130051063973	0.45
CG34155	CG9650	1.89	1.001	0.59	0.683130051063973	0.45
CG34155	zfh2	1.83	1.001	0.59	0.683130051063973	0.45
CG34155	vdOptix	1.76	1.001	0.59	0.683130051063973	0.45
CG34155	CG11085	1.67	1.001	0.59	0.683130051063973	0.45
CG34155	D	1.64	1.001	0.59	0.683130051063973	0.45
CG34155	CG3726	1.63	1.001	0.59	0.683130051063973	0.45
CG34155	dVsx	1.41	1.001	0.59	0.683130051063973	0.45
CG34155	D_BarHI	1.4	1.001	0.59	0.683130051063973	0.45
CG34155	br	1.4	1.001	0.59	0.683130051063973	0.45
CG34155	sr	1.37	1.001	0.59	0.683130051063973	0.45
CG34155	Hth	1.36	1.001	0.59	0.683130051063973	0.45
CG34155	Ey_Hbn	1.33	1.001	0.59	0.683130051063973	0.45
CG34155	whole_OPC	1.18	1.001	0.59	0.683130051063973	0.45
CG34155	rn	1.16	1.001	0.59	0.683130051063973	0.45
CG34155	vDpp.vOptix	1.16	1.001	0.59	0.683130051063973	0.45
Rpt6R	aop	7.89	0.032	0.37	0.683130051063973	0.87
Rpt6R	Snoo	5.05	0.032	0.37	0.683130051063973	0.87
Rpt6R	ab	3.29	0.032	0.37	0.683130051063973	0.87
Rpt6R	elB	3.17	0.032	0.37	0.683130051063973	0.87
Rpt6R	apt	3.01	0.032	0.37	0.683130051063973	0.87
Rpt6R	Camta	2.07	0.032	0.37	0.683130051063973	0.87
Rpt6R	ap	2.03	0.032	0.37	0.683130051063973	0.87
Rpt6R	hbn	1.74	0.032	0.37	0.683130051063973	0.87
Rpt6R	toy	1.34	0.032	0.37	0.683130051063973	0.87
Rpt6R	vdVsx	1.34	0.032	0.37	0.683130051063973	0.87
Rpt6R	Atf3	1.32	0.032	0.37	0.683130051063973	0.87
Rpt6R	fru	1.06	0.032	0.37	0.683130051063973	0.87
Rpt6R	Ey_Hbn	1	0.032	0.37	0.683130051063973	0.87
Rpt6R	Hbn_Opa_Slp	1	0.032	0.37	0.683130051063973	0.87
Rpt6R	dDpp.dOptix	1	0.032	0.37	0.683130051063973	0.87
Rpt6R	CG32105	0.98	0.032	0.37	0.683130051063973	0.87
Rpt6R	Dll	0.96	0.032	0.37	0.683130051063973	0.87
Rpt6R	zfh1	0.93	0.032	0.37	0.683130051063973	0.87
Rpt6R	Notch	0.91	0.032	0.37	0.683130051063973	0.87
Rpt6R	Stat92E	0.87	0.032	0.37	0.683130051063973	0.87
Rpt6R	zfh2	0.87	0.032	0.37	0.683130051063973	0.87
Rpt6R	Vsx2	0.87	0.032	0.37	0.683130051063973	0.87
Rpt6R	Ets65A	0.86	0.032	0.37	0.683130051063973	0.87
Rpt6R	lov	0.84	0.032	0.37	0.683130051063973	0.87
Rpt6R	kn	0.74	0.032	0.37	0.683130051063973	0.87
Rpt6R	CG43689	0.66	0.032	0.37	0.683130051063973	0.87
Rpt6R	bab2	0.6	0.032	0.37	0.683130051063973	0.87
Rpt6R	CG11085	0.53	0.032	0.37	0.683130051063973	0.87
Rpt6R	CG3726	0.53	0.032	0.37	0.683130051063973	0.87
Rpt6R	dac	0.46	0.032	0.37	0.683130051063973	0.87
zfh1	fkh	9.04	0.102	0.79	1	0.44
zfh1	fru	6.81	0.102	0.79	1	0.44
zfh1	tsh	6.37	0.102	0.79	1	0.44
zfh1	fd59A	5.79	0.102	0.79	1	0.44
zfh1	danr	5.29	0.102	0.79	1	0.44
zfh1	CG32105	4.94	0.102	0.79	1	0.44
zfh1	Vsx2	4.2	0.102	0.79	1	0.44
zfh1	tj	3.33	0.102	0.79	1	0.44
zfh1	CG4328	3.18	0.102	0.79	1	0.44
zfh1	CG9932	2.98	0.102	0.79	1	0.44
zfh1	erm	2.52	0.102	0.79	1	0.44
zfh1	ab	2.42	0.102	0.79	1	0.44
zfh1	bi	2.4	0.102	0.79	1	0.44
zfh1	dDpp.dOptix	2.14	0.102	0.79	1	0.44
zfh1	hth	2.11	0.102	0.79	1	0.44
zfh1	Sox102F	1.75	0.102	0.79	1	0.44
zfh1	toy	1.73	0.102	0.79	1	0.44
zfh1	bsh	1.72	0.102	0.79	1	0.44
zfh1	br	1.64	0.102	0.79	1	0.44
zfh1	Vsx1	1.58	0.102	0.79	1	0.44
zfh1	Hth	1.49	0.102	0.79	1	0.44
zfh1	D	1.31	0.102	0.79	1	0.44
zfh1	dve	1.18	0.102	0.79	1	0.44
zfh1	Sox21b	1.18	0.102	0.79	1	0.44
zfh1	vDpp.vOptix	1.18	0.102	0.79	1	0.44
zfh1	bab1	1.13	0.102	0.79	1	0.44
zfh1	Dll	1.07	0.102	0.79	1	0.44
zfh1	ey	1.05	0.102	0.79	1	0.44
zfh1	Slp_D	1.02	0.102	0.79	1	0.44
zfh1	kn	0.86	0.102	0.79	1	0.44
CG15547	hth	5.79	0.049	0.58	0.683130051063973	0.63
CG15547	oc	5.6	0.049	0.58	0.683130051063973	0.63
CG15547	CG11294	3.8	0.049	0.58	0.683130051063973	0.63
CG15547	br	3.55	0.049	0.58	0.683130051063973	0.63
CG15547	svp	3.41	0.049	0.58	0.683130051063973	0.63
CG15547	Stat92E	3.18	0.049	0.58	0.683130051063973	0.63
CG15547	hbn	3.02	0.049	0.58	0.683130051063973	0.63
CG15547	bsh	2.45	0.049	0.58	0.683130051063973	0.63
CG15547	CG11085	2.41	0.049	0.58	0.683130051063973	0.63
CG15547	elB	2.18	0.049	0.58	0.683130051063973	0.63
CG15547	dOptix.dVsx	2.16	0.049	0.58	0.683130051063973	0.63
CG15547	TfAP-2	2.12	0.049	0.58	0.683130051063973	0.63
CG15547	foxo	2.02	0.049	0.58	0.683130051063973	0.63
CG15547	vvl	1.82	0.049	0.58	0.683130051063973	0.63
CG15547	pdm3	1.56	0.049	0.58	0.683130051063973	0.63
CG15547	lov	1.49	0.049	0.58	0.683130051063973	0.63
CG15547	bi	1.42	0.049	0.58	0.683130051063973	0.63
CG15547	Hmx	1.23	0.049	0.58	0.683130051063973	0.63
CG15547	Snoo	1.21	0.049	0.58	0.683130051063973	0.63
CG15547	dDpp.dOptix	1.18	0.049	0.58	0.683130051063973	0.63
CG15547	NK7.1	1.17	0.049	0.58	0.683130051063973	0.63
CG15547	Hth	1.16	0.049	0.58	0.683130051063973	0.63
CG15547	Slp_D	1.09	0.049	0.58	0.683130051063973	0.63
CG15547	vdOptix	1.04	0.049	0.58	0.683130051063973	0.63
CG15547	Notch	1.03	0.049	0.58	0.683130051063973	0.63
CG15547	dOptix	1	0.049	0.58	0.683130051063973	0.63
CG15547	bab2	1	0.049	0.58	0.683130051063973	0.63
CG15547	Awh	0.99	0.049	0.58	0.683130051063973	0.63
CG15547	RunxB	0.99	0.049	0.58	0.683130051063973	0.63
CG15547	rn	0.89	0.049	0.58	0.683130051063973	0.63
CG11317	Vsx2	6.01	0.428	-0.22	0.0924500327042048	0.6
CG11317	Vsx1	5.32	0.428	-0.22	0.0924500327042048	0.6
CG11317	TfAP-2	4.04	0.428	-0.22	0.0924500327042048	0.6
CG11317	Ets65A	3.82	0.428	-0.22	0.0924500327042048	0.6
CG11317	CG11294	3.56	0.428	-0.22	0.0924500327042048	0.6
CG11317	erm	3.4	0.428	-0.22	0.0924500327042048	0.6
CG11317	Opa_Erm	3.18	0.428	-0.22	0.0924500327042048	0.6
CG11317	ham	2.67	0.428	-0.22	0.0924500327042048	0.6
CG11317	dOptix.dVsx	2.13	0.428	-0.22	0.0924500327042048	0.6
CG11317	br	2.07	0.428	-0.22	0.0924500327042048	0.6
CG11317	sim	2.04	0.428	-0.22	0.0924500327042048	0.6
CG11317	vfl	2.01	0.428	-0.22	0.0924500327042048	0.6
CG11317	Hth	1.94	0.428	-0.22	0.0924500327042048	0.6
CG11317	tup	1.7	0.428	-0.22	0.0924500327042048	0.6
CG11317	Snoo	1.62	0.428	-0.22	0.0924500327042048	0.6
CG11317	fru	1.56	0.428	-0.22	0.0924500327042048	0.6
CG11317	bsh	1.48	0.428	-0.22	0.0924500327042048	0.6
CG11317	foxo	1.37	0.428	-0.22	0.0924500327042048	0.6
CG11317	Stat92E	1.21	0.428	-0.22	0.0924500327042048	0.6
CG11317	bi	1.13	0.428	-0.22	0.0924500327042048	0.6
CG11317	zfh1	1.12	0.428	-0.22	0.0924500327042048	0.6
CG11317	Ey_Hbn	1.03	0.428	-0.22	0.0924500327042048	0.6
CG11317	Slp_D	1.02	0.428	-0.22	0.0924500327042048	0.6
CG11317	Hth_Opa	1	0.428	-0.22	0.0924500327042048	0.6
CG11317	vdDpp.vdOptix	1	0.428	-0.22	0.0924500327042048	0.6
CG11317	dve	0.98	0.428	-0.22	0.0924500327042048	0.6
CG11317	bab2	0.95	0.428	-0.22	0.0924500327042048	0.6
CG11317	run	0.89	0.428	-0.22	0.0924500327042048	0.6
CG11317	scro	0.88	0.428	-0.22	0.0924500327042048	0.6
CG11317	ey	0.76	0.428	-0.22	0.0924500327042048	0.6
Gycbeta100B	D_BarHI	7.45	0.35	0.54	0.591864030249373	0.66
Gycbeta100B	Stat92E	6.81	0.35	0.54	0.591864030249373	0.66
Gycbeta100B	Ey_Hbn	6.54	0.35	0.54	0.591864030249373	0.66
Gycbeta100B	CG11085	6.02	0.35	0.54	0.591864030249373	0.66
Gycbeta100B	NK7.1	5.73	0.35	0.54	0.591864030249373	0.66
Gycbeta100B	noc	5.63	0.35	0.54	0.591864030249373	0.66
Gycbeta100B	Ets65A	3.64	0.35	0.54	0.591864030249373	0.66
Gycbeta100B	ct	3.46	0.35	0.54	0.591864030249373	0.66
Gycbeta100B	svp	2.94	0.35	0.54	0.591864030249373	0.66
Gycbeta100B	dac	2.86	0.35	0.54	0.591864030249373	0.66
Gycbeta100B	ap	2.71	0.35	0.54	0.591864030249373	0.66
Gycbeta100B	Dll	2.52	0.35	0.54	0.591864030249373	0.66
Gycbeta100B	scro	2.39	0.35	0.54	0.591864030249373	0.66
Gycbeta100B	Notch	2.35	0.35	0.54	0.591864030249373	0.66
Gycbeta100B	hth	2.06	0.35	0.54	0.591864030249373	0.66
Gycbeta100B	sim	2.01	0.35	0.54	0.591864030249373	0.66
Gycbeta100B	vdDpp.vdOptix	1.73	0.35	0.54	0.591864030249373	0.66
Gycbeta100B	Hth	1.63	0.35	0.54	0.591864030249373	0.66
Gycbeta100B	RunxB	1.56	0.35	0.54	0.591864030249373	0.66
Gycbeta100B	CG11294	1.45	0.35	0.54	0.591864030249373	0.66
Gycbeta100B	aop	1.44	0.35	0.54	0.591864030249373	0.66
Gycbeta100B	Hbn_Opa_Slp	1.11	0.35	0.54	0.591864030249373	0.66
Gycbeta100B	CG3726	1.06	0.35	0.54	0.591864030249373	0.66
Gycbeta100B	whole_OPC	0.99	0.35	0.54	0.591864030249373	0.66
Gycbeta100B	CG32532	0.9	0.35	0.54	0.591864030249373	0.66
Gycbeta100B	CG34340	0.9	0.35	0.54	0.591864030249373	0.66
Gycbeta100B	rn	0.71	0.35	0.54	0.591864030249373	0.66
Gycbeta100B	D	0.7	0.35	0.54	0.591864030249373	0.66
Gycbeta100B	tup	0.65	0.35	0.54	0.591864030249373	0.66
Gycbeta100B	oc	0.61	0.35	0.54	0.591864030249373	0.66
CG1542	zfh1	9	0.069	-0.01	0.683130051063973	0.75
CG1542	CG9650	7.8	0.069	-0.01	0.683130051063973	0.75
CG1542	CG32105	7.1	0.069	-0.01	0.683130051063973	0.75
CG1542	danr	5.76	0.069	-0.01	0.683130051063973	0.75
CG1542	ey	3.82	0.069	-0.01	0.683130051063973	0.75
CG1542	lov	3.81	0.069	-0.01	0.683130051063973	0.75
CG1542	bab2	3.71	0.069	-0.01	0.683130051063973	0.75
CG1542	vvl	3.36	0.069	-0.01	0.683130051063973	0.75
CG1542	vDpp.vOptix	3.01	0.069	-0.01	0.683130051063973	0.75
CG1542	hth	2.38	0.069	-0.01	0.683130051063973	0.75
CG1542	scro	2.09	0.069	-0.01	0.683130051063973	0.75
CG1542	dve	1.87	0.069	-0.01	0.683130051063973	0.75
CG1542	NK7.1	1.77	0.069	-0.01	0.683130051063973	0.75
CG1542	vdOptix	1.71	0.069	-0.01	0.683130051063973	0.75
CG1542	tj	1.55	0.069	-0.01	0.683130051063973	0.75
CG1542	vdDpp	1.51	0.069	-0.01	0.683130051063973	0.75
CG1542	erm	1.26	0.069	-0.01	0.683130051063973	0.75
CG1542	dDpp	1.22	0.069	-0.01	0.683130051063973	0.75
CG1542	Sox102F	1.18	0.069	-0.01	0.683130051063973	0.75
CG1542	CG43689	1.15	0.069	-0.01	0.683130051063973	0.75
CG1542	Erm_Ey	1.08	0.069	-0.01	0.683130051063973	0.75
CG1542	Hth	1.03	0.069	-0.01	0.683130051063973	0.75
CG1542	vDpp	1	0.069	-0.01	0.683130051063973	0.75
CG1542	Sox21b	1	0.069	-0.01	0.683130051063973	0.75
CG1542	dm	0.99	0.069	-0.01	0.683130051063973	0.75
CG1542	bi	0.98	0.069	-0.01	0.683130051063973	0.75
CG1542	vOptix	0.95	0.069	-0.01	0.683130051063973	0.75
CG1542	SoxN	0.91	0.069	-0.01	0.683130051063973	0.75
CG1542	ct	0.84	0.069	-0.01	0.683130051063973	0.75
CG1542	Stat92E	0.78	0.069	-0.01	0.683130051063973	0.75
CG34347	rn	11.28	0.286	-0.25	0.174077655955698	0.15
CG34347	CG11085	11.03	0.286	-0.25	0.174077655955698	0.15
CG34347	Sox102F	7.55	0.286	-0.25	0.174077655955698	0.15
CG34347	Hbn_Opa_Slp	6.5	0.286	-0.25	0.174077655955698	0.15
CG34347	vOptix.vVsx	4.49	0.286	-0.25	0.174077655955698	0.15
CG34347	CG3726	4.49	0.286	-0.25	0.174077655955698	0.15
CG34347	TfAP-2	3.89	0.286	-0.25	0.174077655955698	0.15
CG34347	zfh2	3.85	0.286	-0.25	0.174077655955698	0.15
CG34347	NK7.1	3.52	0.286	-0.25	0.174077655955698	0.15
CG34347	CG11294	3.32	0.286	-0.25	0.174077655955698	0.15
CG34347	Camta	3.09	0.286	-0.25	0.174077655955698	0.15
CG34347	SoxN	2.76	0.286	-0.25	0.174077655955698	0.15
CG34347	dac	2.74	0.286	-0.25	0.174077655955698	0.15
CG34347	Hth_Opa	2.71	0.286	-0.25	0.174077655955698	0.15
CG34347	Awh	2.55	0.286	-0.25	0.174077655955698	0.15
CG34347	bsh	2.43	0.286	-0.25	0.174077655955698	0.15
CG34347	CG9650	2.43	0.286	-0.25	0.174077655955698	0.15
CG34347	Hth	2.07	0.286	-0.25	0.174077655955698	0.15
CG34347	whole_OPC	1.97	0.286	-0.25	0.174077655955698	0.15
CG34347	tj	1.96	0.286	-0.25	0.174077655955698	0.15
CG34347	dve	1.9	0.286	-0.25	0.174077655955698	0.15
CG34347	elB	1.83	0.286	-0.25	0.174077655955698	0.15
CG34347	hth	1.71	0.286	-0.25	0.174077655955698	0.15
CG34347	ap	1.61	0.286	-0.25	0.174077655955698	0.15
CG34347	fd59A	1.53	0.286	-0.25	0.174077655955698	0.15
CG34347	kn	1.49	0.286	-0.25	0.174077655955698	0.15
CG34347	bab2	1.45	0.286	-0.25	0.174077655955698	0.15
CG34347	Hmx	1.33	0.286	-0.25	0.174077655955698	0.15
CG34347	dm	1.2	0.286	-0.25	0.174077655955698	0.15
CG34347	dmrt99B	1.18	0.286	-0.25	0.174077655955698	0.15
CG1607	ap	13.7	0.186	0.75	0.832050294337844	0.55
CG1607	Notch	10.97	0.186	0.75	0.832050294337844	0.55
CG1607	Sox102F	9.37	0.186	0.75	0.832050294337844	0.55
CG1607	zfh1	9.25	0.186	0.75	0.832050294337844	0.55
CG1607	tup	8.4	0.186	0.75	0.832050294337844	0.55
CG1607	dm	7.91	0.186	0.75	0.832050294337844	0.55
CG1607	kn	7.88	0.186	0.75	0.832050294337844	0.55
CG1607	scro	7.72	0.186	0.75	0.832050294337844	0.55
CG1607	CG11294	7.55	0.186	0.75	0.832050294337844	0.55
CG1607	Lim3	5.86	0.186	0.75	0.832050294337844	0.55
CG1607	vvl	5.71	0.186	0.75	0.832050294337844	0.55
CG1607	CG34340	4.93	0.186	0.75	0.832050294337844	0.55
CG1607	D_BarHI	4.85	0.186	0.75	0.832050294337844	0.55
CG1607	fru	4.38	0.186	0.75	0.832050294337844	0.55
CG1607	Ets65A	4.37	0.186	0.75	0.832050294337844	0.55
CG1607	tj	4.37	0.186	0.75	0.832050294337844	0.55
CG1607	Sox21b	3.99	0.186	0.75	0.832050294337844	0.55
CG1607	bi	3.96	0.186	0.75	0.832050294337844	0.55
CG1607	Hmx	3.64	0.186	0.75	0.832050294337844	0.55
CG1607	fkh	3.29	0.186	0.75	0.832050294337844	0.55
CG1607	Ey_Hbn	3.12	0.186	0.75	0.832050294337844	0.55
CG1607	ham	3.06	0.186	0.75	0.832050294337844	0.55
CG1607	ab	2.59	0.186	0.75	0.832050294337844	0.55
CG1607	rn	2.55	0.186	0.75	0.832050294337844	0.55
CG1607	ey	2.37	0.186	0.75	0.832050294337844	0.55
CG1607	CG43689	2.3	0.186	0.75	0.832050294337844	0.55
CG1607	lov	1.98	0.186	0.75	0.832050294337844	0.55
CG1607	TfAP-2	1.97	0.186	0.75	0.832050294337844	0.55
CG1607	CG11085	1.91	0.186	0.75	0.832050294337844	0.55
CG1607	CG4328	1.9	0.186	0.75	0.832050294337844	0.55
Gprk2	sim	6.88	0.3	0.52	0.382970843102535	0.52
Gprk2	fd59A	6.31	0.3	0.52	0.382970843102535	0.52
Gprk2	CG34340	6.01	0.3	0.52	0.382970843102535	0.52
Gprk2	SoxN	5.94	0.3	0.52	0.382970843102535	0.52
Gprk2	mirr	5.35	0.3	0.52	0.382970843102535	0.52
Gprk2	TfAP-2	4.82	0.3	0.52	0.382970843102535	0.52
Gprk2	oc	3.95	0.3	0.52	0.382970843102535	0.52
Gprk2	hbn	3.47	0.3	0.52	0.382970843102535	0.52
Gprk2	bi	3.25	0.3	0.52	0.382970843102535	0.52
Gprk2	dm	3.12	0.3	0.52	0.382970843102535	0.52
Gprk2	CG11085	3.05	0.3	0.52	0.382970843102535	0.52
Gprk2	fkh	2.86	0.3	0.52	0.382970843102535	0.52
Gprk2	pdm3	2.78	0.3	0.52	0.382970843102535	0.52
Gprk2	aop	2.68	0.3	0.52	0.382970843102535	0.52
Gprk2	Sox21b	2.22	0.3	0.52	0.382970843102535	0.52
Gprk2	CG11294	2.02	0.3	0.52	0.382970843102535	0.52
Gprk2	danr	1.92	0.3	0.52	0.382970843102535	0.52
Gprk2	dOptix	1.87	0.3	0.52	0.382970843102535	0.52
Gprk2	vdVsx	1.83	0.3	0.52	0.382970843102535	0.52
Gprk2	CG9932	1.79	0.3	0.52	0.382970843102535	0.52
Gprk2	D	1.75	0.3	0.52	0.382970843102535	0.52
Gprk2	RunxB	1.7	0.3	0.52	0.382970843102535	0.52
Gprk2	CG3726	1.67	0.3	0.52	0.382970843102535	0.52
Gprk2	vvl	1.58	0.3	0.52	0.382970843102535	0.52
Gprk2	vOptix.vVsx	1.41	0.3	0.52	0.382970843102535	0.52
Gprk2	Hth_Opa	1.39	0.3	0.52	0.382970843102535	0.52
Gprk2	CG4328	1.39	0.3	0.52	0.382970843102535	0.52
Gprk2	dOptix.dVsx	1.32	0.3	0.52	0.382970843102535	0.52
Gprk2	Hth	1.18	0.3	0.52	0.382970843102535	0.52
Gprk2	vDpp.vOptix	1.17	0.3	0.52	0.382970843102535	0.52
RpL6	Sox102F	6.48	0.088	0.6	0.683130051063973	0.95
RpL6	ap	4.98	0.088	0.6	0.683130051063973	0.95
RpL6	dac	4.98	0.088	0.6	0.683130051063973	0.95
RpL6	erm	4.94	0.088	0.6	0.683130051063973	0.95
RpL6	Hmx	4.88	0.088	0.6	0.683130051063973	0.95
RpL6	vfl	4.57	0.088	0.6	0.683130051063973	0.95
RpL6	CG11294	4.02	0.088	0.6	0.683130051063973	0.95
RpL6	vOptix.vVsx	3.91	0.088	0.6	0.683130051063973	0.95
RpL6	NK7.1	3.61	0.088	0.6	0.683130051063973	0.95
RpL6	svp	3.22	0.088	0.6	0.683130051063973	0.95
RpL6	Vsx2	3.18	0.088	0.6	0.683130051063973	0.95
RpL6	ab	2.85	0.088	0.6	0.683130051063973	0.95
RpL6	Vsx1	2.33	0.088	0.6	0.683130051063973	0.95
RpL6	sim	2.23	0.088	0.6	0.683130051063973	0.95
RpL6	bi	2.1	0.088	0.6	0.683130051063973	0.95
RpL6	Ets65A	2.07	0.088	0.6	0.683130051063973	0.95
RpL6	CG11085	2.06	0.088	0.6	0.683130051063973	0.95
RpL6	apt	1.98	0.088	0.6	0.683130051063973	0.95
RpL6	tsh	1.97	0.088	0.6	0.683130051063973	0.95
RpL6	Lim3	1.65	0.088	0.6	0.683130051063973	0.95
RpL6	scro	1.58	0.088	0.6	0.683130051063973	0.95
RpL6	CG32532	1.51	0.088	0.6	0.683130051063973	0.95
RpL6	zfh2	1.5	0.088	0.6	0.683130051063973	0.95
RpL6	sr	1.41	0.088	0.6	0.683130051063973	0.95
RpL6	Notch	1.34	0.088	0.6	0.683130051063973	0.95
RpL6	vdOptix	1.3	0.088	0.6	0.683130051063973	0.95
RpL6	vDpp.vOptix	1.28	0.088	0.6	0.683130051063973	0.95
RpL6	Hth	1.24	0.088	0.6	0.683130051063973	0.95
RpL6	pros	1.22	0.088	0.6	0.683130051063973	0.95
RpL6	run	1.06	0.088	0.6	0.683130051063973	0.95
CG11539	D	4.77	0.068	-0.02	0.0666666666666667	0.01
CG11539	CG11085	3.65	0.068	-0.02	0.0666666666666667	0.01
CG11539	dOptix	3.42	0.068	-0.02	0.0666666666666667	0.01
CG11539	ap	2.66	0.068	-0.02	0.0666666666666667	0.01
CG11539	CG32532	2.5	0.068	-0.02	0.0666666666666667	0.01
CG11539	apt	2.21	0.068	-0.02	0.0666666666666667	0.01
CG11539	Ets65A	2.18	0.068	-0.02	0.0666666666666667	0.01
CG11539	SoxN	2.12	0.068	-0.02	0.0666666666666667	0.01
CG11539	Hbn_Opa_Slp	1.95	0.068	-0.02	0.0666666666666667	0.01
CG11539	rn	1.87	0.068	-0.02	0.0666666666666667	0.01
CG11539	CG4328	1.67	0.068	-0.02	0.0666666666666667	0.01
CG11539	vfl	1.67	0.068	-0.02	0.0666666666666667	0.01
CG11539	whole_OPC	1.3	0.068	-0.02	0.0666666666666667	0.01
CG11539	mirr	1.29	0.068	-0.02	0.0666666666666667	0.01
CG11539	Hth_Opa	1.2	0.068	-0.02	0.0666666666666667	0.01
CG11539	oc	1.17	0.068	-0.02	0.0666666666666667	0.01
CG11539	dDpp	1	0.068	-0.02	0.0666666666666667	0.01
CG11539	vOptix.vVsx	1	0.068	-0.02	0.0666666666666667	0.01
CG11539	dVsx	1	0.068	-0.02	0.0666666666666667	0.01
CG11539	vdOptix.vdVsx	1	0.068	-0.02	0.0666666666666667	0.01
CG11539	Slp_D	0.92	0.068	-0.02	0.0666666666666667	0.01
CG11539	foxo	0.9	0.068	-0.02	0.0666666666666667	0.01
CG11539	fd59A	0.73	0.068	-0.02	0.0666666666666667	0.01
CG11539	sr	0.72	0.068	-0.02	0.0666666666666667	0.01
CG11539	Lim3	0.71	0.068	-0.02	0.0666666666666667	0.01
CG11539	Stat92E	0.7	0.068	-0.02	0.0666666666666667	0.01
CG11539	CG11294	0.57	0.068	-0.02	0.0666666666666667	0.01
CG11539	aop	0.56	0.068	-0.02	0.0666666666666667	0.01
CG11539	vdOptix	0.54	0.068	-0.02	0.0666666666666667	0.01
CG11539	Sox21b	0.51	0.068	-0.02	0.0666666666666667	0.01
CG1792	fkh	5.51	0.076	0.16	0.174077655955698	0.36
CG1792	Ets65A	5.36	0.076	0.16	0.174077655955698	0.36
CG1792	fd59A	5.1	0.076	0.16	0.174077655955698	0.36
CG1792	vfl	4.53	0.076	0.16	0.174077655955698	0.36
CG1792	erm	4.21	0.076	0.16	0.174077655955698	0.36
CG1792	foxo	3.33	0.076	0.16	0.174077655955698	0.36
CG1792	RunxB	2.88	0.076	0.16	0.174077655955698	0.36
CG1792	dVsx	2.31	0.076	0.16	0.174077655955698	0.36
CG1792	TfAP-2	2.11	0.076	0.16	0.174077655955698	0.36
CG1792	ap	1.85	0.076	0.16	0.174077655955698	0.36
CG1792	Hth	1.6	0.076	0.16	0.174077655955698	0.36
CG1792	SoxN	1.55	0.076	0.16	0.174077655955698	0.36
CG1792	NK7.1	1.51	0.076	0.16	0.174077655955698	0.36
CG1792	CG11294	1.32	0.076	0.16	0.174077655955698	0.36
CG1792	Opa_Erm	1.2	0.076	0.16	0.174077655955698	0.36
CG1792	bab1	1.06	0.076	0.16	0.174077655955698	0.36
CG1792	CG43689	1.05	0.076	0.16	0.174077655955698	0.36
CG1792	ey	1.02	0.076	0.16	0.174077655955698	0.36
CG1792	vDpp	1	0.076	0.16	0.174077655955698	0.36
CG1792	Hbn_Opa_Slp	0.95	0.076	0.16	0.174077655955698	0.36
CG1792	Hth_Opa	0.93	0.076	0.16	0.174077655955698	0.36
CG1792	zfh1	0.88	0.076	0.16	0.174077655955698	0.36
CG1792	kn	0.84	0.076	0.16	0.174077655955698	0.36
CG1792	Erm_Ey	0.83	0.076	0.16	0.174077655955698	0.36
CG1792	Vsx2	0.79	0.076	0.16	0.174077655955698	0.36
CG1792	dDpp.dOptix	0.57	0.076	0.16	0.174077655955698	0.36
CG1792	mirr	0.57	0.076	0.16	0.174077655955698	0.36
CG1792	Slp_D	0.42	0.076	0.16	0.174077655955698	0.36
CG1792	apt	0.42	0.076	0.16	0.174077655955698	0.36
CG1792	sr	0.4	0.076	0.16	0.174077655955698	0.36
pasha	br	7.77	0.073	0.08	0.0666666666666667	0.01
pasha	tup	2.01	0.073	0.08	0.0666666666666667	0.01
pasha	fru	1.97	0.073	0.08	0.0666666666666667	0.01
pasha	Snoo	1.95	0.073	0.08	0.0666666666666667	0.01
pasha	toy	1.67	0.073	0.08	0.0666666666666667	0.01
pasha	Lim3	1.62	0.073	0.08	0.0666666666666667	0.01
pasha	Stat92E	1.56	0.073	0.08	0.0666666666666667	0.01
pasha	Ets65A	1.52	0.073	0.08	0.0666666666666667	0.01
pasha	vDpp	1.38	0.073	0.08	0.0666666666666667	0.01
pasha	Hth	1.24	0.073	0.08	0.0666666666666667	0.01
pasha	CG32532	1.14	0.073	0.08	0.0666666666666667	0.01
pasha	vOptix.vVsx	1	0.073	0.08	0.0666666666666667	0.01
pasha	ey	0.93	0.073	0.08	0.0666666666666667	0.01
pasha	kn	0.89	0.073	0.08	0.0666666666666667	0.01
pasha	dmrt99B	0.88	0.073	0.08	0.0666666666666667	0.01
pasha	CG11085	0.72	0.073	0.08	0.0666666666666667	0.01
pasha	Sox21b	0.69	0.073	0.08	0.0666666666666667	0.01
pasha	Notch	0.58	0.073	0.08	0.0666666666666667	0.01
pasha	foxo	0.56	0.073	0.08	0.0666666666666667	0.01
pasha	dVsx	0.54	0.073	0.08	0.0666666666666667	0.01
pasha	whole_OPC	0.5	0.073	0.08	0.0666666666666667	0.01
pasha	dac	0.47	0.073	0.08	0.0666666666666667	0.01
pasha	dDpp.dOptix	0.45	0.073	0.08	0.0666666666666667	0.01
pasha	zfh1	0.31	0.073	0.08	0.0666666666666667	0.01
pasha	scro	0.22	0.073	0.08	0.0666666666666667	0.01
pasha	sr	0.2	0.073	0.08	0.0666666666666667	0.01
pasha	SoxN	0.19	0.073	0.08	0.0666666666666667	0.01
pasha	Camta	0.04	0.073	0.08	0.0666666666666667	0.01
pasha	pros	0.03	0.073	0.08	0.0666666666666667	0.01
pasha	dDpp	0	0.073	0.08	0.0666666666666667	0.01
kek6	CG9932	3.63	0.13	-0.36	-0.0975900072948533	0.89
kek6	Vsx1	3.3	0.13	-0.36	-0.0975900072948533	0.89
kek6	Stat92E	2.69	0.13	-0.36	-0.0975900072948533	0.89
kek6	Dll	2.59	0.13	-0.36	-0.0975900072948533	0.89
kek6	Notch	2.03	0.13	-0.36	-0.0975900072948533	0.89
kek6	danr	1.87	0.13	-0.36	-0.0975900072948533	0.89
kek6	aop	1.72	0.13	-0.36	-0.0975900072948533	0.89
kek6	RunxB	1.64	0.13	-0.36	-0.0975900072948533	0.89
kek6	vfl	1.63	0.13	-0.36	-0.0975900072948533	0.89
kek6	Erm_Ey	1.49	0.13	-0.36	-0.0975900072948533	0.89
kek6	zfh2	1.47	0.13	-0.36	-0.0975900072948533	0.89
kek6	ey	1.41	0.13	-0.36	-0.0975900072948533	0.89
kek6	CG43689	1.33	0.13	-0.36	-0.0975900072948533	0.89
kek6	bi	1.33	0.13	-0.36	-0.0975900072948533	0.89
kek6	Hmx	1.26	0.13	-0.36	-0.0975900072948533	0.89
kek6	vdOptix	1.19	0.13	-0.36	-0.0975900072948533	0.89
kek6	sr	1.18	0.13	-0.36	-0.0975900072948533	0.89
kek6	run	1.17	0.13	-0.36	-0.0975900072948533	0.89
kek6	apt	1.02	0.13	-0.36	-0.0975900072948533	0.89
kek6	vdOptix.vdVsx	1	0.13	-0.36	-0.0975900072948533	0.89
kek6	pdm3	0.72	0.13	-0.36	-0.0975900072948533	0.89
kek6	vDpp.vOptix	0.66	0.13	-0.36	-0.0975900072948533	0.89
kek6	ab	0.63	0.13	-0.36	-0.0975900072948533	0.89
kek6	Hbn_Opa_Slp	0.53	0.13	-0.36	-0.0975900072948533	0.89
kek6	dDpp	0.44	0.13	-0.36	-0.0975900072948533	0.89
kek6	D	0.41	0.13	-0.36	-0.0975900072948533	0.89
kek6	noc	0.31	0.13	-0.36	-0.0975900072948533	0.89
kek6	hbn	0.22	0.13	-0.36	-0.0975900072948533	0.89
kek6	dm	0.19	0.13	-0.36	-0.0975900072948533	0.89
kek6	Lim3	0.12	0.13	-0.36	-0.0975900072948533	0.89
CstF-50	erm	4.82	0.068	0.37	1	0.95
CstF-50	bab1	3.98	0.068	0.37	1	0.95
CstF-50	aop	3.52	0.068	0.37	1	0.95
CstF-50	lov	2.66	0.068	0.37	1	0.95
CstF-50	fkh	2.23	0.068	0.37	1	0.95
CstF-50	NK7.1	2.22	0.068	0.37	1	0.95
CstF-50	noc	2.13	0.068	0.37	1	0.95
CstF-50	D	2.13	0.068	0.37	1	0.95
CstF-50	ap	2.05	0.068	0.37	1	0.95
CstF-50	dOptix	1.98	0.068	0.37	1	0.95
CstF-50	Hbn_Opa_Slp	1.81	0.068	0.37	1	0.95
CstF-50	Camta	1.68	0.068	0.37	1	0.95
CstF-50	sim	1.61	0.068	0.37	1	0.95
CstF-50	CG11294	1.28	0.068	0.37	1	0.95
CstF-50	oc	1.24	0.068	0.37	1	0.95
CstF-50	Ey_Hbn	1.06	0.068	0.37	1	0.95
CstF-50	dve	0.96	0.068	0.37	1	0.95
CstF-50	dOptix.dVsx	0.92	0.068	0.37	1	0.95
CstF-50	CG43689	0.91	0.068	0.37	1	0.95
CstF-50	fru	0.87	0.068	0.37	1	0.95
CstF-50	Awh	0.84	0.068	0.37	1	0.95
CstF-50	Sox21b	0.82	0.068	0.37	1	0.95
CstF-50	Ets65A	0.77	0.068	0.37	1	0.95
CstF-50	pros	0.73	0.068	0.37	1	0.95
CstF-50	tj	0.7	0.068	0.37	1	0.95
CstF-50	vOptix	0.69	0.068	0.37	1	0.95
CstF-50	br	0.66	0.068	0.37	1	0.95
CstF-50	elB	0.53	0.068	0.37	1	0.95
CstF-50	bi	0.47	0.068	0.37	1	0.95
CstF-50	Opa_Erm	0.45	0.068	0.37	1	0.95
CG11563	erm	7.51	0.096	0.32	0.333333333333333	0.63
CG11563	Sox102F	5.41	0.096	0.32	0.333333333333333	0.63
CG11563	Vsx1	4.78	0.096	0.32	0.333333333333333	0.63
CG11563	ap	4.36	0.096	0.32	0.333333333333333	0.63
CG11563	Ets65A	4.14	0.096	0.32	0.333333333333333	0.63
CG11563	pdm3	3.75	0.096	0.32	0.333333333333333	0.63
CG11563	br	3.69	0.096	0.32	0.333333333333333	0.63
CG11563	bi	3.44	0.096	0.32	0.333333333333333	0.63
CG11563	dmrt99B	3.21	0.096	0.32	0.333333333333333	0.63
CG11563	ey	3.09	0.096	0.32	0.333333333333333	0.63
CG11563	Vsx2	2.91	0.096	0.32	0.333333333333333	0.63
CG11563	Opa_Erm	2.23	0.096	0.32	0.333333333333333	0.63
CG11563	toy	1.75	0.096	0.32	0.333333333333333	0.63
CG11563	vdDpp.vdOptix	1.69	0.096	0.32	0.333333333333333	0.63
CG11563	vDpp.vOptix	1.48	0.096	0.32	0.333333333333333	0.63
CG11563	Camta	1.46	0.096	0.32	0.333333333333333	0.63
CG11563	dDpp.dOptix	1.28	0.096	0.32	0.333333333333333	0.63
CG11563	CG11294	1.25	0.096	0.32	0.333333333333333	0.63
CG11563	dm	1.24	0.096	0.32	0.333333333333333	0.63
CG11563	mirr	1.12	0.096	0.32	0.333333333333333	0.63
CG11563	fkh	1.11	0.096	0.32	0.333333333333333	0.63
CG11563	whole_OPC	1.08	0.096	0.32	0.333333333333333	0.63
CG11563	bab1	1.01	0.096	0.32	0.333333333333333	0.63
CG11563	TfAP-2	1	0.096	0.32	0.333333333333333	0.63
CG11563	vdOptix.vdVsx	1	0.096	0.32	0.333333333333333	0.63
CG11563	dOptix.dVsx	1	0.096	0.32	0.333333333333333	0.63
CG11563	dVsx	1	0.096	0.32	0.333333333333333	0.63
CG11563	dac	0.9	0.096	0.32	0.333333333333333	0.63
CG11563	RunxB	0.82	0.096	0.32	0.333333333333333	0.63
CG11563	Erm_Ey	0.76	0.096	0.32	0.333333333333333	0.63
awd	aop	6.53	0.189	0.26	0.29277002188456	0.36
awd	pros	5.43	0.189	0.26	0.29277002188456	0.36
awd	mirr	3.55	0.189	0.26	0.29277002188456	0.36
awd	SoxN	3.43	0.189	0.26	0.29277002188456	0.36
awd	bi	2.68	0.189	0.26	0.29277002188456	0.36
awd	apt	2.37	0.189	0.26	0.29277002188456	0.36
awd	Dll	2.36	0.189	0.26	0.29277002188456	0.36
awd	Vsx1	2.34	0.189	0.26	0.29277002188456	0.36
awd	Hmx	2.28	0.189	0.26	0.29277002188456	0.36
awd	br	2.02	0.189	0.26	0.29277002188456	0.36
awd	pdm3	1.99	0.189	0.26	0.29277002188456	0.36
awd	Vsx2	1.89	0.189	0.26	0.29277002188456	0.36
awd	Hth_Opa	1.65	0.189	0.26	0.29277002188456	0.36
awd	dDpp.dOptix	1.51	0.189	0.26	0.29277002188456	0.36
awd	Notch	1.48	0.189	0.26	0.29277002188456	0.36
awd	kn	1.44	0.189	0.26	0.29277002188456	0.36
awd	D_BarHI	1.27	0.189	0.26	0.29277002188456	0.36
awd	D	1.23	0.189	0.26	0.29277002188456	0.36
awd	elB	1.16	0.189	0.26	0.29277002188456	0.36
awd	Camta	1.12	0.189	0.26	0.29277002188456	0.36
awd	Awh	1.05	0.189	0.26	0.29277002188456	0.36
awd	vOptix.vVsx	1	0.189	0.26	0.29277002188456	0.36
awd	dVsx	1	0.189	0.26	0.29277002188456	0.36
awd	vvl	0.98	0.189	0.26	0.29277002188456	0.36
awd	vdOptix.vdVsx	0.89	0.189	0.26	0.29277002188456	0.36
awd	Ey_Hbn	0.84	0.189	0.26	0.29277002188456	0.36
awd	dOptix.dVsx	0.56	0.189	0.26	0.29277002188456	0.36
awd	ct	0.55	0.189	0.26	0.29277002188456	0.36
awd	vdVsx	0.51	0.189	0.26	0.29277002188456	0.36
awd	CG34340	0.48	0.189	0.26	0.29277002188456	0.36
CG2135	erm	10.61	0.08	-0.07	0.53748384988657	0.36
CG2135	CG11085	7.6	0.08	-0.07	0.53748384988657	0.36
CG2135	vvl	4.39	0.08	-0.07	0.53748384988657	0.36
CG2135	Hmx	3.74	0.08	-0.07	0.53748384988657	0.36
CG2135	lov	3.66	0.08	-0.07	0.53748384988657	0.36
CG2135	fru	3.41	0.08	-0.07	0.53748384988657	0.36
CG2135	pdm3	3.21	0.08	-0.07	0.53748384988657	0.36
CG2135	fd59A	3.05	0.08	-0.07	0.53748384988657	0.36
CG2135	Atf3	2.94	0.08	-0.07	0.53748384988657	0.36
CG2135	br	2.44	0.08	-0.07	0.53748384988657	0.36
CG2135	Ets65A	2.4	0.08	-0.07	0.53748384988657	0.36
CG2135	vDpp.vOptix	2.26	0.08	-0.07	0.53748384988657	0.36
CG2135	Stat92E	2.15	0.08	-0.07	0.53748384988657	0.36
CG2135	dve	2.08	0.08	-0.07	0.53748384988657	0.36
CG2135	bab1	1.99	0.08	-0.07	0.53748384988657	0.36
CG2135	oc	1.99	0.08	-0.07	0.53748384988657	0.36
CG2135	pros	1.77	0.08	-0.07	0.53748384988657	0.36
CG2135	vfl	1.73	0.08	-0.07	0.53748384988657	0.36
CG2135	Lim3	1.71	0.08	-0.07	0.53748384988657	0.36
CG2135	ham	1.64	0.08	-0.07	0.53748384988657	0.36
CG2135	D	1.41	0.08	-0.07	0.53748384988657	0.36
CG2135	Awh	1.31	0.08	-0.07	0.53748384988657	0.36
CG2135	hbn	1.29	0.08	-0.07	0.53748384988657	0.36
CG2135	CG32105	1.24	0.08	-0.07	0.53748384988657	0.36
CG2135	Slp_D	1.19	0.08	-0.07	0.53748384988657	0.36
CG2135	Erm_Ey	1.12	0.08	-0.07	0.53748384988657	0.36
CG2135	elB	1.11	0.08	-0.07	0.53748384988657	0.36
CG2135	CG32532	1.08	0.08	-0.07	0.53748384988657	0.36
CG2135	Hbn_Opa_Slp	1.07	0.08	-0.07	0.53748384988657	0.36
CG2135	Dll	1.05	0.08	-0.07	0.53748384988657	0.36
sip3	NK7.1	8.93	0.079	-0.6	0.0975900072948533	0.01
sip3	svp	4.01	0.079	-0.6	0.0975900072948533	0.01
sip3	Ey_Hbn	3.36	0.079	-0.6	0.0975900072948533	0.01
sip3	lov	2.8	0.079	-0.6	0.0975900072948533	0.01
sip3	hth	2.64	0.079	-0.6	0.0975900072948533	0.01
sip3	dve	2.58	0.079	-0.6	0.0975900072948533	0.01
sip3	tj	2.18	0.079	-0.6	0.0975900072948533	0.01
sip3	CG43689	2.16	0.079	-0.6	0.0975900072948533	0.01
sip3	mirr	2.08	0.079	-0.6	0.0975900072948533	0.01
sip3	fd59A	1.88	0.079	-0.6	0.0975900072948533	0.01
sip3	Ets65A	1.82	0.079	-0.6	0.0975900072948533	0.01
sip3	rn	1.82	0.079	-0.6	0.0975900072948533	0.01
sip3	vfl	1.66	0.079	-0.6	0.0975900072948533	0.01
sip3	D	1.47	0.079	-0.6	0.0975900072948533	0.01
sip3	D_BarHI	1.47	0.079	-0.6	0.0975900072948533	0.01
sip3	run	1.43	0.079	-0.6	0.0975900072948533	0.01
sip3	vdOptix	1.41	0.079	-0.6	0.0975900072948533	0.01
sip3	sr	1.38	0.079	-0.6	0.0975900072948533	0.01
sip3	vOptix.vVsx	1.27	0.079	-0.6	0.0975900072948533	0.01
sip3	bsh	1.15	0.079	-0.6	0.0975900072948533	0.01
sip3	aop	1.09	0.079	-0.6	0.0975900072948533	0.01
sip3	dOptix.dVsx	1.05	0.079	-0.6	0.0975900072948533	0.01
sip3	vDpp	1	0.079	-0.6	0.0975900072948533	0.01
sip3	vdDpp	1	0.079	-0.6	0.0975900072948533	0.01
sip3	vdDpp.vdOptix	1	0.079	-0.6	0.0975900072948533	0.01
sip3	Opa_Erm	1	0.079	-0.6	0.0975900072948533	0.01
sip3	CG34340	0.7	0.079	-0.6	0.0975900072948533	0.01
sip3	pdm3	0.53	0.079	-0.6	0.0975900072948533	0.01
sip3	ham	0.5	0.079	-0.6	0.0975900072948533	0.01
sip3	fkh	0.48	0.079	-0.6	0.0975900072948533	0.01
faf	lov	5.73	0.135	0.53	0.786795792469443	0.77
faf	CG32532	4.94	0.135	0.53	0.786795792469443	0.77
faf	hth	3.88	0.135	0.53	0.786795792469443	0.77
faf	Vsx1	3.39	0.135	0.53	0.786795792469443	0.77
faf	vvl	3.01	0.135	0.53	0.786795792469443	0.77
faf	tup	2.95	0.135	0.53	0.786795792469443	0.77
faf	CG9650	2.65	0.135	0.53	0.786795792469443	0.77
faf	vdVsx	2.4	0.135	0.53	0.786795792469443	0.77
faf	NK7.1	2.08	0.135	0.53	0.786795792469443	0.77
faf	Vsx2	1.9	0.135	0.53	0.786795792469443	0.77
faf	ct	1.9	0.135	0.53	0.786795792469443	0.77
faf	tsh	1.66	0.135	0.53	0.786795792469443	0.77
faf	dve	1.64	0.135	0.53	0.786795792469443	0.77
faf	bi	1.51	0.135	0.53	0.786795792469443	0.77
faf	Hth	1.33	0.135	0.53	0.786795792469443	0.77
faf	ab	1.32	0.135	0.53	0.786795792469443	0.77
faf	toy	1.25	0.135	0.53	0.786795792469443	0.77
faf	Snoo	1.11	0.135	0.53	0.786795792469443	0.77
faf	CG4328	1.01	0.135	0.53	0.786795792469443	0.77
faf	dac	0.96	0.135	0.53	0.786795792469443	0.77
faf	dOptix.dVsx	0.93	0.135	0.53	0.786795792469443	0.77
faf	Slp_D	0.91	0.135	0.53	0.786795792469443	0.77
faf	Ey_Hbn	0.91	0.135	0.53	0.786795792469443	0.77
faf	dOptix	0.86	0.135	0.53	0.786795792469443	0.77
faf	Dll	0.81	0.135	0.53	0.786795792469443	0.77
faf	CG9932	0.81	0.135	0.53	0.786795792469443	0.77
faf	CG11294	0.74	0.135	0.53	0.786795792469443	0.77
faf	vOptix	0.6	0.135	0.53	0.786795792469443	0.77
faf	run	0.47	0.135	0.53	0.786795792469443	0.77
faf	sr	0.44	0.135	0.53	0.786795792469443	0.77
heph	Dll	6.01	1.08	-0.16	-0.0215916758543765	0.24
heph	vvl	4.92	1.08	-0.16	-0.0215916758543765	0.24
heph	CG9932	3.85	1.08	-0.16	-0.0215916758543765	0.24
heph	CG43689	3.36	1.08	-0.16	-0.0215916758543765	0.24
heph	vOptix	3.28	1.08	-0.16	-0.0215916758543765	0.24
heph	CG3726	3.25	1.08	-0.16	-0.0215916758543765	0.24
heph	Camta	2.97	1.08	-0.16	-0.0215916758543765	0.24
heph	Hth_Opa	2.19	1.08	-0.16	-0.0215916758543765	0.24
heph	TfAP-2	2.02	1.08	-0.16	-0.0215916758543765	0.24
heph	NK7.1	1.93	1.08	-0.16	-0.0215916758543765	0.24
heph	fd59A	1.73	1.08	-0.16	-0.0215916758543765	0.24
heph	pdm3	1.64	1.08	-0.16	-0.0215916758543765	0.24
heph	vDpp	1.42	1.08	-0.16	-0.0215916758543765	0.24
heph	Hmx	1.4	1.08	-0.16	-0.0215916758543765	0.24
heph	ey	1.4	1.08	-0.16	-0.0215916758543765	0.24
heph	fru	1.38	1.08	-0.16	-0.0215916758543765	0.24
heph	bab1	1.15	1.08	-0.16	-0.0215916758543765	0.24
heph	Vsx1	1.01	1.08	-0.16	-0.0215916758543765	0.24
heph	vOptix.vVsx	0.97	1.08	-0.16	-0.0215916758543765	0.24
heph	Hbn_Opa_Slp	0.94	1.08	-0.16	-0.0215916758543765	0.24
heph	pros	0.9	1.08	-0.16	-0.0215916758543765	0.24
heph	dVsx	0.87	1.08	-0.16	-0.0215916758543765	0.24
heph	dmrt99B	0.86	1.08	-0.16	-0.0215916758543765	0.24
heph	dDpp.dOptix	0.81	1.08	-0.16	-0.0215916758543765	0.24
heph	whole_OPC	0.63	1.08	-0.16	-0.0215916758543765	0.24
heph	RunxB	0.57	1.08	-0.16	-0.0215916758543765	0.24
heph	sr	0.57	1.08	-0.16	-0.0215916758543765	0.24
heph	dve	0.5	1.08	-0.16	-0.0215916758543765	0.24
heph	toy	0.41	1.08	-0.16	-0.0215916758543765	0.24
heph	Notch	0.34	1.08	-0.16	-0.0215916758543765	0.24
krz	SoxN	4.41	0.093	0.16	1	0.83
krz	vvl	4.04	0.093	0.16	1	0.83
krz	br	3.75	0.093	0.16	1	0.83
krz	ab	3.63	0.093	0.16	1	0.83
krz	Stat92E	3.02	0.093	0.16	1	0.83
krz	bi	2.68	0.093	0.16	1	0.83
krz	erm	2.35	0.093	0.16	1	0.83
krz	mirr	2.1	0.093	0.16	1	0.83
krz	fru	1.92	0.093	0.16	1	0.83
krz	CG32105	1.59	0.093	0.16	1	0.83
krz	dac	1.58	0.093	0.16	1	0.83
krz	vOptix.vVsx	1.57	0.093	0.16	1	0.83
krz	rn	1.57	0.093	0.16	1	0.83
krz	fd59A	1.49	0.093	0.16	1	0.83
krz	Hth_Opa	1.43	0.093	0.16	1	0.83
krz	Ets65A	1.42	0.093	0.16	1	0.83
krz	hth	1.4	0.093	0.16	1	0.83
krz	Hbn_Opa_Slp	1.35	0.093	0.16	1	0.83
krz	CG4328	1.33	0.093	0.16	1	0.83
krz	vdDpp	1.32	0.093	0.16	1	0.83
krz	CG43689	1.26	0.093	0.16	1	0.83
krz	pdm3	1.22	0.093	0.16	1	0.83
krz	Notch	1.05	0.093	0.16	1	0.83
krz	dOptix	1	0.093	0.16	1	0.83
krz	CG11085	0.98	0.093	0.16	1	0.83
krz	apt	0.98	0.093	0.16	1	0.83
krz	CG3726	0.87	0.093	0.16	1	0.83
krz	Hmx	0.84	0.093	0.16	1	0.83
krz	Opa_Erm	0.83	0.093	0.16	1	0.83
krz	Slp_D	0.83	0.093	0.16	1	0.83
Map205	Camta	6.97	0.101	0.26	0.258198889747161	0.62
Map205	oc	6.04	0.101	0.26	0.258198889747161	0.62
Map205	bsh	4.56	0.101	0.26	0.258198889747161	0.62
Map205	D	4.05	0.101	0.26	0.258198889747161	0.62
Map205	danr	3.92	0.101	0.26	0.258198889747161	0.62
Map205	fru	3.62	0.101	0.26	0.258198889747161	0.62
Map205	NK7.1	2.99	0.101	0.26	0.258198889747161	0.62
Map205	SoxN	2.83	0.101	0.26	0.258198889747161	0.62
Map205	apt	2.75	0.101	0.26	0.258198889747161	0.62
Map205	zfh1	2.6	0.101	0.26	0.258198889747161	0.62
Map205	Sox21b	2.49	0.101	0.26	0.258198889747161	0.62
Map205	ct	1.93	0.101	0.26	0.258198889747161	0.62
Map205	CG11294	1.86	0.101	0.26	0.258198889747161	0.62
Map205	RunxB	1.82	0.101	0.26	0.258198889747161	0.62
Map205	Slp_D	1.76	0.101	0.26	0.258198889747161	0.62
Map205	Notch	1.59	0.101	0.26	0.258198889747161	0.62
Map205	hth	1.45	0.101	0.26	0.258198889747161	0.62
Map205	vdDpp.vdOptix	1.43	0.101	0.26	0.258198889747161	0.62
Map205	whole_OPC	1.4	0.101	0.26	0.258198889747161	0.62
Map205	vdOptix.vdVsx	1.34	0.101	0.26	0.258198889747161	0.62
Map205	dDpp.dOptix	1.23	0.101	0.26	0.258198889747161	0.62
Map205	Erm_Ey	1.13	0.101	0.26	0.258198889747161	0.62
Map205	dm	0.96	0.101	0.26	0.258198889747161	0.62
Map205	vDpp	0.81	0.101	0.26	0.258198889747161	0.62
Map205	Lim3	0.76	0.101	0.26	0.258198889747161	0.62
Map205	pros	0.7	0.101	0.26	0.258198889747161	0.62
Map205	toy	0.64	0.101	0.26	0.258198889747161	0.62
Map205	dOptix	0.61	0.101	0.26	0.258198889747161	0.62
Map205	TfAP-2	0.49	0.101	0.26	0.258198889747161	0.62
Map205	CG11085	0.2	0.101	0.26	0.258198889747161	0.62
rno	zfh1	7.11	0.067	-0.09	0.333333333333333	0.64
rno	CG43689	5.85	0.067	-0.09	0.333333333333333	0.64
rno	scro	4.99	0.067	-0.09	0.333333333333333	0.64
rno	Lim3	4.47	0.067	-0.09	0.333333333333333	0.64
rno	elB	4.2	0.067	-0.09	0.333333333333333	0.64
rno	fru	3	0.067	-0.09	0.333333333333333	0.64
rno	tup	2.83	0.067	-0.09	0.333333333333333	0.64
rno	CG11294	2.35	0.067	-0.09	0.333333333333333	0.64
rno	mirr	2.21	0.067	-0.09	0.333333333333333	0.64
rno	CG11085	2.15	0.067	-0.09	0.333333333333333	0.64
rno	aop	1.88	0.067	-0.09	0.333333333333333	0.64
rno	tsh	1.54	0.067	-0.09	0.333333333333333	0.64
rno	Hth_Opa	1.52	0.067	-0.09	0.333333333333333	0.64
rno	vOptix.vVsx	1.5	0.067	-0.09	0.333333333333333	0.64
rno	ham	1.33	0.067	-0.09	0.333333333333333	0.64
rno	vdDpp	1.26	0.067	-0.09	0.333333333333333	0.64
rno	Vsx2	1.25	0.067	-0.09	0.333333333333333	0.64
rno	Ey_Hbn	1.2	0.067	-0.09	0.333333333333333	0.64
rno	D_BarHI	1.19	0.067	-0.09	0.333333333333333	0.64
rno	br	1.11	0.067	-0.09	0.333333333333333	0.64
rno	hbn	1.1	0.067	-0.09	0.333333333333333	0.64
rno	RunxB	1.05	0.067	-0.09	0.333333333333333	0.64
rno	SoxN	1.03	0.067	-0.09	0.333333333333333	0.64
rno	vdOptix.vdVsx	1	0.067	-0.09	0.333333333333333	0.64
rno	dac	0.98	0.067	-0.09	0.333333333333333	0.64
rno	vOptix	0.97	0.067	-0.09	0.333333333333333	0.64
rno	CG3726	0.96	0.067	-0.09	0.333333333333333	0.64
rno	danr	0.9	0.067	-0.09	0.333333333333333	0.64
rno	Hbn_Opa_Slp	0.8	0.067	-0.09	0.333333333333333	0.64
rno	oc	0.7	0.067	-0.09	0.333333333333333	0.64
NitFhit	toy	7.83	0.049	0.18	0.124034734589208	0.17
NitFhit	vdVsx	7.62	0.049	0.18	0.124034734589208	0.17
NitFhit	bi	3.67	0.049	0.18	0.124034734589208	0.17
NitFhit	Sox21b	3.3	0.049	0.18	0.124034734589208	0.17
NitFhit	NK7.1	3.19	0.049	0.18	0.124034734589208	0.17
NitFhit	vdDpp	3.03	0.049	0.18	0.124034734589208	0.17
NitFhit	aop	3.01	0.049	0.18	0.124034734589208	0.17
NitFhit	vvl	2.58	0.049	0.18	0.124034734589208	0.17
NitFhit	RunxB	2.52	0.049	0.18	0.124034734589208	0.17
NitFhit	CG4328	2.06	0.049	0.18	0.124034734589208	0.17
NitFhit	D	2.01	0.049	0.18	0.124034734589208	0.17
NitFhit	fd59A	1.92	0.049	0.18	0.124034734589208	0.17
NitFhit	apt	1.89	0.049	0.18	0.124034734589208	0.17
NitFhit	vdOptix	1.83	0.049	0.18	0.124034734589208	0.17
NitFhit	Notch	1.55	0.049	0.18	0.124034734589208	0.17
NitFhit	bab2	1.37	0.049	0.18	0.124034734589208	0.17
NitFhit	tsh	1.34	0.049	0.18	0.124034734589208	0.17
NitFhit	sim	1.28	0.049	0.18	0.124034734589208	0.17
NitFhit	vOptix.vVsx	1.2	0.049	0.18	0.124034734589208	0.17
NitFhit	D_BarHI	1.2	0.049	0.18	0.124034734589208	0.17
NitFhit	run	0.96	0.049	0.18	0.124034734589208	0.17
NitFhit	Ey_Hbn	0.95	0.049	0.18	0.124034734589208	0.17
NitFhit	dac	0.93	0.049	0.18	0.124034734589208	0.17
NitFhit	vdDpp.vdOptix	0.88	0.049	0.18	0.124034734589208	0.17
NitFhit	TfAP-2	0.84	0.049	0.18	0.124034734589208	0.17
NitFhit	rn	0.77	0.049	0.18	0.124034734589208	0.17
NitFhit	Ets65A	0.6	0.049	0.18	0.124034734589208	0.17
NitFhit	Lim3	0.53	0.049	0.18	0.124034734589208	0.17
NitFhit	CG9932	0.52	0.049	0.18	0.124034734589208	0.17
NitFhit	fru	0.52	0.049	0.18	0.124034734589208	0.17
CG13876	CG34340	9.83	0.049	-0.17	0.0975900072948533	0.12
CG13876	bi	5.42	0.049	-0.17	0.0975900072948533	0.12
CG13876	hbn	3.58	0.049	-0.17	0.0975900072948533	0.12
CG13876	Opa_Erm	3.3	0.049	-0.17	0.0975900072948533	0.12
CG13876	CG11294	3.23	0.049	-0.17	0.0975900072948533	0.12
CG13876	lov	3.04	0.049	-0.17	0.0975900072948533	0.12
CG13876	pdm3	2.49	0.049	-0.17	0.0975900072948533	0.12
CG13876	toy	2.36	0.049	-0.17	0.0975900072948533	0.12
CG13876	RunxB	2.23	0.049	-0.17	0.0975900072948533	0.12
CG13876	vdOptix	2.23	0.049	-0.17	0.0975900072948533	0.12
CG13876	Atf3	1.93	0.049	-0.17	0.0975900072948533	0.12
CG13876	tup	1.71	0.049	-0.17	0.0975900072948533	0.12
CG13876	SoxN	1.62	0.049	-0.17	0.0975900072948533	0.12
CG13876	ham	1.61	0.049	-0.17	0.0975900072948533	0.12
CG13876	dve	1.44	0.049	-0.17	0.0975900072948533	0.12
CG13876	dOptix.dVsx	1.39	0.049	-0.17	0.0975900072948533	0.12
CG13876	ct	1.37	0.049	-0.17	0.0975900072948533	0.12
CG13876	dm	1.32	0.049	-0.17	0.0975900072948533	0.12
CG13876	elB	1.32	0.049	-0.17	0.0975900072948533	0.12
CG13876	Erm_Ey	1.3	0.049	-0.17	0.0975900072948533	0.12
CG13876	vDpp	1.22	0.049	-0.17	0.0975900072948533	0.12
CG13876	apt	1.13	0.049	-0.17	0.0975900072948533	0.12
CG13876	vdOptix.vdVsx	1	0.049	-0.17	0.0975900072948533	0.12
CG13876	erm	0.89	0.049	-0.17	0.0975900072948533	0.12
CG13876	foxo	0.88	0.049	-0.17	0.0975900072948533	0.12
CG13876	vdDpp.vdOptix	0.84	0.049	-0.17	0.0975900072948533	0.12
CG13876	fru	0.75	0.049	-0.17	0.0975900072948533	0.12
CG13876	Notch	0.73	0.049	-0.17	0.0975900072948533	0.12
CG13876	aop	0.68	0.049	-0.17	0.0975900072948533	0.12
CG13876	Hmx	0.63	0.049	-0.17	0.0975900072948533	0.12
wac	lov	4.19	0.128	0.17	0.258198889747161	0.29
wac	ap	2.71	0.128	0.17	0.258198889747161	0.29
wac	Sox102F	2.43	0.128	0.17	0.258198889747161	0.29
wac	run	2.16	0.128	0.17	0.258198889747161	0.29
wac	fru	2.08	0.128	0.17	0.258198889747161	0.29
wac	bsh	2.01	0.128	0.17	0.258198889747161	0.29
wac	tj	1.81	0.128	0.17	0.258198889747161	0.29
wac	vDpp.vOptix	1.7	0.128	0.17	0.258198889747161	0.29
wac	vdOptix	1.38	0.128	0.17	0.258198889747161	0.29
wac	Lim3	1.38	0.128	0.17	0.258198889747161	0.29
wac	apt	1.37	0.128	0.17	0.258198889747161	0.29
wac	Hth	1.31	0.128	0.17	0.258198889747161	0.29
wac	erm	1.2	0.128	0.17	0.258198889747161	0.29
wac	Stat92E	1.18	0.128	0.17	0.258198889747161	0.29
wac	bi	1.1	0.128	0.17	0.258198889747161	0.29
wac	bab2	1.08	0.128	0.17	0.258198889747161	0.29
wac	dDpp	1	0.128	0.17	0.258198889747161	0.29
wac	Notch	0.98	0.128	0.17	0.258198889747161	0.29
wac	CG32532	0.93	0.128	0.17	0.258198889747161	0.29
wac	vvl	0.92	0.128	0.17	0.258198889747161	0.29
wac	dDpp.dOptix	0.91	0.128	0.17	0.258198889747161	0.29
wac	dve	0.87	0.128	0.17	0.258198889747161	0.29
wac	Hbn_Opa_Slp	0.77	0.128	0.17	0.258198889747161	0.29
wac	Vsx1	0.65	0.128	0.17	0.258198889747161	0.29
wac	vdDpp.vdOptix	0.64	0.128	0.17	0.258198889747161	0.29
wac	ham	0.64	0.128	0.17	0.258198889747161	0.29
wac	sr	0.51	0.128	0.17	0.258198889747161	0.29
wac	dOptix	0.48	0.128	0.17	0.258198889747161	0.29
wac	CG9932	0.46	0.128	0.17	0.258198889747161	0.29
wac	Vsx2	0.4	0.128	0.17	0.258198889747161	0.29
Tudor-SN	RunxB	7.46	0.162	0.34	0.428571428571429	0.3
Tudor-SN	fd59A	2.86	0.162	0.34	0.428571428571429	0.3
Tudor-SN	Vsx2	2.28	0.162	0.34	0.428571428571429	0.3
Tudor-SN	Vsx1	2.04	0.162	0.34	0.428571428571429	0.3
Tudor-SN	vdDpp	2.04	0.162	0.34	0.428571428571429	0.3
Tudor-SN	ct	2.01	0.162	0.34	0.428571428571429	0.3
Tudor-SN	bab1	1.99	0.162	0.34	0.428571428571429	0.3
Tudor-SN	noc	1.5	0.162	0.34	0.428571428571429	0.3
Tudor-SN	bi	1.48	0.162	0.34	0.428571428571429	0.3
Tudor-SN	CG9932	1.37	0.162	0.34	0.428571428571429	0.3
Tudor-SN	bab2	1.18	0.162	0.34	0.428571428571429	0.3
Tudor-SN	Ey_Hbn	1.14	0.162	0.34	0.428571428571429	0.3
Tudor-SN	Atf3	1.03	0.162	0.34	0.428571428571429	0.3
Tudor-SN	vdOptix	1	0.162	0.34	0.428571428571429	0.3
Tudor-SN	toy	1	0.162	0.34	0.428571428571429	0.3
Tudor-SN	erm	0.99	0.162	0.34	0.428571428571429	0.3
Tudor-SN	elB	0.82	0.162	0.34	0.428571428571429	0.3
Tudor-SN	Erm_Ey	0.64	0.162	0.34	0.428571428571429	0.3
Tudor-SN	tup	0.59	0.162	0.34	0.428571428571429	0.3
Tudor-SN	tsh	0.59	0.162	0.34	0.428571428571429	0.3
Tudor-SN	fru	0.54	0.162	0.34	0.428571428571429	0.3
Tudor-SN	CG32105	0.53	0.162	0.34	0.428571428571429	0.3
Tudor-SN	rn	0.5	0.162	0.34	0.428571428571429	0.3
Tudor-SN	NK7.1	0.45	0.162	0.34	0.428571428571429	0.3
Tudor-SN	mirr	0.43	0.162	0.34	0.428571428571429	0.3
Tudor-SN	SoxN	0.41	0.162	0.34	0.428571428571429	0.3
Tudor-SN	CG32532	0.4	0.162	0.34	0.428571428571429	0.3
Tudor-SN	ey	0.27	0.162	0.34	0.428571428571429	0.3
Tudor-SN	dDpp.dOptix	0.24	0.162	0.34	0.428571428571429	0.3
Tudor-SN	dm	0.17	0.162	0.34	0.428571428571429	0.3
miple2	Dll	6.89	0.114	0.84	1	0.39
miple2	lov	5.48	0.114	0.84	1	0.39
miple2	CG3726	3.07	0.114	0.84	1	0.39
miple2	RunxB	3.06	0.114	0.84	1	0.39
miple2	tup	2.86	0.114	0.84	1	0.39
miple2	vvl	2.1	0.114	0.84	1	0.39
miple2	run	1.9	0.114	0.84	1	0.39
miple2	Ets65A	1.75	0.114	0.84	1	0.39
miple2	vdVsx	1.71	0.114	0.84	1	0.39
miple2	dDpp.dOptix	1.62	0.114	0.84	1	0.39
miple2	ap	1.53	0.114	0.84	1	0.39
miple2	vOptix	1.44	0.114	0.84	1	0.39
miple2	Atf3	1.44	0.114	0.84	1	0.39
miple2	tsh	1.36	0.114	0.84	1	0.39
miple2	svp	1.29	0.114	0.84	1	0.39
miple2	Slp_D	1.1	0.114	0.84	1	0.39
miple2	CG32532	1.1	0.114	0.84	1	0.39
miple2	NK7.1	1.01	0.114	0.84	1	0.39
miple2	Hmx	0.98	0.114	0.84	1	0.39
miple2	dVsx	0.95	0.114	0.84	1	0.39
miple2	Awh	0.93	0.114	0.84	1	0.39
miple2	vdDpp	0.93	0.114	0.84	1	0.39
miple2	vDpp.vOptix	0.9	0.114	0.84	1	0.39
miple2	TfAP-2	0.88	0.114	0.84	1	0.39
miple2	rn	0.84	0.114	0.84	1	0.39
miple2	Notch	0.83	0.114	0.84	1	0.39
miple2	fru	0.78	0.114	0.84	1	0.39
miple2	bab1	0.76	0.114	0.84	1	0.39
miple2	Ey_Hbn	0.69	0.114	0.84	1	0.39
miple2	br	0.66	0.114	0.84	1	0.39
CG32344	bi	8.57	0.063	-0.06	0.2	0.44
CG32344	scro	6.7	0.063	-0.06	0.2	0.44
CG32344	Ets65A	5.84	0.063	-0.06	0.2	0.44
CG32344	pdm3	3.82	0.063	-0.06	0.2	0.44
CG32344	dac	3.6	0.063	-0.06	0.2	0.44
CG32344	ct	2.11	0.063	-0.06	0.2	0.44
CG32344	Ey_Hbn	2.08	0.063	-0.06	0.2	0.44
CG32344	ap	2.08	0.063	-0.06	0.2	0.44
CG32344	RunxB	2.04	0.063	-0.06	0.2	0.44
CG32344	dmrt99B	1.92	0.063	-0.06	0.2	0.44
CG32344	Snoo	1.71	0.063	-0.06	0.2	0.44
CG32344	Camta	1.64	0.063	-0.06	0.2	0.44
CG32344	aop	1.62	0.063	-0.06	0.2	0.44
CG32344	foxo	1.57	0.063	-0.06	0.2	0.44
CG32344	CG3726	1.5	0.063	-0.06	0.2	0.44
CG32344	Hmx	1.43	0.063	-0.06	0.2	0.44
CG32344	bab2	1.39	0.063	-0.06	0.2	0.44
CG32344	TfAP-2	1.39	0.063	-0.06	0.2	0.44
CG32344	vDpp	1.37	0.063	-0.06	0.2	0.44
CG32344	CG9932	1.32	0.063	-0.06	0.2	0.44
CG32344	vdDpp	1.17	0.063	-0.06	0.2	0.44
CG32344	Erm_Ey	1.14	0.063	-0.06	0.2	0.44
CG32344	CG34340	0.99	0.063	-0.06	0.2	0.44
CG32344	CG11294	0.93	0.063	-0.06	0.2	0.44
CG32344	Hbn_Opa_Slp	0.74	0.063	-0.06	0.2	0.44
CG32344	fkh	0.69	0.063	-0.06	0.2	0.44
CG32344	Notch	0.66	0.063	-0.06	0.2	0.44
CG32344	Slp_D	0.59	0.063	-0.06	0.2	0.44
CG32344	lov	0.58	0.063	-0.06	0.2	0.44
CG32344	oc	0.56	0.063	-0.06	0.2	0.44
CG1231	mirr	4.97	0.092	0.11	0.174077655955698	0.17
CG1231	hth	4.81	0.092	0.11	0.174077655955698	0.17
CG1231	CG32105	4.08	0.092	0.11	0.174077655955698	0.17
CG1231	scro	3.29	0.092	0.11	0.174077655955698	0.17
CG1231	aop	3.06	0.092	0.11	0.174077655955698	0.17
CG1231	Hth	3.02	0.092	0.11	0.174077655955698	0.17
CG1231	Ey_Hbn	2.95	0.092	0.11	0.174077655955698	0.17
CG1231	erm	2.89	0.092	0.11	0.174077655955698	0.17
CG1231	tup	2.62	0.092	0.11	0.174077655955698	0.17
CG1231	ham	2.38	0.092	0.11	0.174077655955698	0.17
CG1231	Stat92E	2.25	0.092	0.11	0.174077655955698	0.17
CG1231	Hmx	2.12	0.092	0.11	0.174077655955698	0.17
CG1231	NK7.1	2.06	0.092	0.11	0.174077655955698	0.17
CG1231	ey	2.05	0.092	0.11	0.174077655955698	0.17
CG1231	dm	1.63	0.092	0.11	0.174077655955698	0.17
CG1231	Hth_Opa	1.61	0.092	0.11	0.174077655955698	0.17
CG1231	apt	1.55	0.092	0.11	0.174077655955698	0.17
CG1231	Notch	1.42	0.092	0.11	0.174077655955698	0.17
CG1231	TfAP-2	1.4	0.092	0.11	0.174077655955698	0.17
CG1231	rn	1.39	0.092	0.11	0.174077655955698	0.17
CG1231	Camta	1.11	0.092	0.11	0.174077655955698	0.17
CG1231	vdDpp.vdOptix	1	0.092	0.11	0.174077655955698	0.17
CG1231	sr	0.99	0.092	0.11	0.174077655955698	0.17
CG1231	bab1	0.96	0.092	0.11	0.174077655955698	0.17
CG1231	Sox21b	0.85	0.092	0.11	0.174077655955698	0.17
CG1231	Lim3	0.81	0.092	0.11	0.174077655955698	0.17
CG1231	svp	0.75	0.092	0.11	0.174077655955698	0.17
CG1231	dVsx	0.64	0.092	0.11	0.174077655955698	0.17
CG1231	pros	0.63	0.092	0.11	0.174077655955698	0.17
CG1231	whole_OPC	0.59	0.092	0.11	0.174077655955698	0.17
hipk	tup	5.09	0.243	0.1	0.333333333333333	0.79
hipk	dac	4.09	0.243	0.1	0.333333333333333	0.79
hipk	fkh	3.78	0.243	0.1	0.333333333333333	0.79
hipk	kn	3.61	0.243	0.1	0.333333333333333	0.79
hipk	CG11085	2.61	0.243	0.1	0.333333333333333	0.79
hipk	ab	2.58	0.243	0.1	0.333333333333333	0.79
hipk	Erm_Ey	2.4	0.243	0.1	0.333333333333333	0.79
hipk	Sox102F	2.33	0.243	0.1	0.333333333333333	0.79
hipk	ham	2.28	0.243	0.1	0.333333333333333	0.79
hipk	bi	2.28	0.243	0.1	0.333333333333333	0.79
hipk	oc	2.18	0.243	0.1	0.333333333333333	0.79
hipk	scro	2.14	0.243	0.1	0.333333333333333	0.79
hipk	bsh	2.11	0.243	0.1	0.333333333333333	0.79
hipk	tsh	2.08	0.243	0.1	0.333333333333333	0.79
hipk	Snoo	1.86	0.243	0.1	0.333333333333333	0.79
hipk	dve	1.84	0.243	0.1	0.333333333333333	0.79
hipk	ap	1.71	0.243	0.1	0.333333333333333	0.79
hipk	RunxB	1.7	0.243	0.1	0.333333333333333	0.79
hipk	vdDpp.vdOptix	1.66	0.243	0.1	0.333333333333333	0.79
hipk	ey	1.6	0.243	0.1	0.333333333333333	0.79
hipk	fd59A	1.47	0.243	0.1	0.333333333333333	0.79
hipk	sr	1.47	0.243	0.1	0.333333333333333	0.79
hipk	Hmx	1.44	0.243	0.1	0.333333333333333	0.79
hipk	svp	1.4	0.243	0.1	0.333333333333333	0.79
hipk	Lim3	1.23	0.243	0.1	0.333333333333333	0.79
hipk	CG43689	1.22	0.243	0.1	0.333333333333333	0.79
hipk	fru	1.16	0.243	0.1	0.333333333333333	0.79
hipk	tj	1.07	0.243	0.1	0.333333333333333	0.79
hipk	CG11294	1.06	0.243	0.1	0.333333333333333	0.79
hipk	Dll	1.03	0.243	0.1	0.333333333333333	0.79
MED14	ct	8.18	0.051	0.09	0.620173672946042	0.49
MED14	bsh	5.08	0.051	0.09	0.620173672946042	0.49
MED14	fkh	4.44	0.051	0.09	0.620173672946042	0.49
MED14	CG3726	3.35	0.051	0.09	0.620173672946042	0.49
MED14	CG4328	3.18	0.051	0.09	0.620173672946042	0.49
MED14	CG34340	2.83	0.051	0.09	0.620173672946042	0.49
MED14	CG32532	2.68	0.051	0.09	0.620173672946042	0.49
MED14	erm	2.4	0.051	0.09	0.620173672946042	0.49
MED14	elB	2.15	0.051	0.09	0.620173672946042	0.49
MED14	bi	2.13	0.051	0.09	0.620173672946042	0.49
MED14	fru	2.06	0.051	0.09	0.620173672946042	0.49
MED14	CG11294	2.01	0.051	0.09	0.620173672946042	0.49
MED14	foxo	2	0.051	0.09	0.620173672946042	0.49
MED14	br	1.85	0.051	0.09	0.620173672946042	0.49
MED14	ab	1.85	0.051	0.09	0.620173672946042	0.49
MED14	Snoo	1.53	0.051	0.09	0.620173672946042	0.49
MED14	Stat92E	1.51	0.051	0.09	0.620173672946042	0.49
MED14	Slp_D	1.5	0.051	0.09	0.620173672946042	0.49
MED14	vDpp	1.39	0.051	0.09	0.620173672946042	0.49
MED14	Hmx	1.36	0.051	0.09	0.620173672946042	0.49
MED14	pdm3	1.15	0.051	0.09	0.620173672946042	0.49
MED14	Hbn_Opa_Slp	1.14	0.051	0.09	0.620173672946042	0.49
MED14	tj	1.12	0.051	0.09	0.620173672946042	0.49
MED14	vdDpp.vdOptix	1.05	0.051	0.09	0.620173672946042	0.49
MED14	whole_OPC	1.03	0.051	0.09	0.620173672946042	0.49
MED14	CG11085	0.98	0.051	0.09	0.620173672946042	0.49
MED14	Opa_Erm	0.94	0.051	0.09	0.620173672946042	0.49
MED14	kn	0.94	0.051	0.09	0.620173672946042	0.49
MED14	CG9932	0.83	0.051	0.09	0.620173672946042	0.49
MED14	Sox21b	0.78	0.051	0.09	0.620173672946042	0.49
CG13893	pros	9.49	0.086	0.02	0.174077655955698	0.29
CG13893	ap	7.14	0.086	0.02	0.174077655955698	0.29
CG13893	elB	3.99	0.086	0.02	0.174077655955698	0.29
CG13893	CG4328	3.95	0.086	0.02	0.174077655955698	0.29
CG13893	CG11294	3.49	0.086	0.02	0.174077655955698	0.29
CG13893	Snoo	2.8	0.086	0.02	0.174077655955698	0.29
CG13893	sr	1.69	0.086	0.02	0.174077655955698	0.29
CG13893	CG34340	1.11	0.086	0.02	0.174077655955698	0.29
CG13893	vdDpp.vdOptix	1.1	0.086	0.02	0.174077655955698	0.29
CG13893	svp	1.05	0.086	0.02	0.174077655955698	0.29
CG13893	vOptix.vVsx	1	0.086	0.02	0.174077655955698	0.29
CG13893	vOptix	1	0.086	0.02	0.174077655955698	0.29
CG13893	foxo	0.95	0.086	0.02	0.174077655955698	0.29
CG13893	Atf3	0.83	0.086	0.02	0.174077655955698	0.29
CG13893	vDpp.vOptix	0.77	0.086	0.02	0.174077655955698	0.29
CG13893	erm	0.68	0.086	0.02	0.174077655955698	0.29
CG13893	dDpp	0.65	0.086	0.02	0.174077655955698	0.29
CG13893	CG3726	0.63	0.086	0.02	0.174077655955698	0.29
CG13893	Hbn_Opa_Slp	0.62	0.086	0.02	0.174077655955698	0.29
CG13893	Hth_Opa	0.61	0.086	0.02	0.174077655955698	0.29
CG13893	Camta	0.57	0.086	0.02	0.174077655955698	0.29
CG13893	Awh	0.48	0.086	0.02	0.174077655955698	0.29
CG13893	pdm3	0.46	0.086	0.02	0.174077655955698	0.29
CG13893	dm	0.42	0.086	0.02	0.174077655955698	0.29
CG13893	apt	0.32	0.086	0.02	0.174077655955698	0.29
CG13893	D_BarHI	0.23	0.086	0.02	0.174077655955698	0.29
CG13893	fru	0.13	0.086	0.02	0.174077655955698	0.29
CG13893	Notch	0.05	0.086	0.02	0.174077655955698	0.29
CG13893	noc	0.04	0.086	0.02	0.174077655955698	0.29
CG13893	vdOptix.vdVsx	0	0.086	0.02	0.174077655955698	0.29
Gale	vfl	11.94	0.148	0.42	0.683130051063973	0.56
Gale	mirr	5.54	0.148	0.42	0.683130051063973	0.56
Gale	Ets65A	5.34	0.148	0.42	0.683130051063973	0.56
Gale	Lim3	5.15	0.148	0.42	0.683130051063973	0.56
Gale	fkh	5	0.148	0.42	0.683130051063973	0.56
Gale	fd59A	4.67	0.148	0.42	0.683130051063973	0.56
Gale	br	4.35	0.148	0.42	0.683130051063973	0.56
Gale	danr	4.32	0.148	0.42	0.683130051063973	0.56
Gale	CG34340	4.08	0.148	0.42	0.683130051063973	0.56
Gale	zfh1	3.26	0.148	0.42	0.683130051063973	0.56
Gale	ap	3.24	0.148	0.42	0.683130051063973	0.56
Gale	Snoo	3.14	0.148	0.42	0.683130051063973	0.56
Gale	kn	2.97	0.148	0.42	0.683130051063973	0.56
Gale	Sox102F	2.81	0.148	0.42	0.683130051063973	0.56
Gale	hbn	2.79	0.148	0.42	0.683130051063973	0.56
Gale	tup	2.78	0.148	0.42	0.683130051063973	0.56
Gale	rn	2.71	0.148	0.42	0.683130051063973	0.56
Gale	scro	2.66	0.148	0.42	0.683130051063973	0.56
Gale	CG11294	2.65	0.148	0.42	0.683130051063973	0.56
Gale	Vsx1	2.44	0.148	0.42	0.683130051063973	0.56
Gale	Atf3	2.41	0.148	0.42	0.683130051063973	0.56
Gale	apt	2.39	0.148	0.42	0.683130051063973	0.56
Gale	dve	2.38	0.148	0.42	0.683130051063973	0.56
Gale	bab2	2.37	0.148	0.42	0.683130051063973	0.56
Gale	run	2.15	0.148	0.42	0.683130051063973	0.56
Gale	fru	1.99	0.148	0.42	0.683130051063973	0.56
Gale	tj	1.9	0.148	0.42	0.683130051063973	0.56
Gale	tsh	1.87	0.148	0.42	0.683130051063973	0.56
Gale	Dll	1.83	0.148	0.42	0.683130051063973	0.56
Gale	ey	1.79	0.148	0.42	0.683130051063973	0.56
CG3386	Atf3	5.82	0.071	-0.29	0.0975900072948533	0.01
CG3386	CG9650	4.69	0.071	-0.29	0.0975900072948533	0.01
CG3386	Lim3	4.17	0.071	-0.29	0.0975900072948533	0.01
CG3386	sr	4.07	0.071	-0.29	0.0975900072948533	0.01
CG3386	apt	3.29	0.071	-0.29	0.0975900072948533	0.01
CG3386	vdVsx	3.19	0.071	-0.29	0.0975900072948533	0.01
CG3386	bsh	3	0.071	-0.29	0.0975900072948533	0.01
CG3386	Sox102F	2.54	0.071	-0.29	0.0975900072948533	0.01
CG3386	tj	2.35	0.071	-0.29	0.0975900072948533	0.01
CG3386	Stat92E	2.3	0.071	-0.29	0.0975900072948533	0.01
CG3386	ct	1.73	0.071	-0.29	0.0975900072948533	0.01
CG3386	Ets65A	1.68	0.071	-0.29	0.0975900072948533	0.01
CG3386	CG34340	1.5	0.071	-0.29	0.0975900072948533	0.01
CG3386	CG11085	1.48	0.071	-0.29	0.0975900072948533	0.01
CG3386	erm	1.48	0.071	-0.29	0.0975900072948533	0.01
CG3386	CG32105	1.48	0.071	-0.29	0.0975900072948533	0.01
CG3386	kn	1.39	0.071	-0.29	0.0975900072948533	0.01
CG3386	vfl	1.36	0.071	-0.29	0.0975900072948533	0.01
CG3386	Snoo	1.32	0.071	-0.29	0.0975900072948533	0.01
CG3386	CG11294	1.31	0.071	-0.29	0.0975900072948533	0.01
CG3386	vdDpp.vdOptix	1.28	0.071	-0.29	0.0975900072948533	0.01
CG3386	aop	1.23	0.071	-0.29	0.0975900072948533	0.01
CG3386	Vsx2	1.06	0.071	-0.29	0.0975900072948533	0.01
CG3386	CG32532	0.89	0.071	-0.29	0.0975900072948533	0.01
CG3386	br	0.79	0.071	-0.29	0.0975900072948533	0.01
CG3386	vOptix.vVsx	0.79	0.071	-0.29	0.0975900072948533	0.01
CG3386	vdDpp	0.78	0.071	-0.29	0.0975900072948533	0.01
CG3386	foxo	0.74	0.071	-0.29	0.0975900072948533	0.01
CG3386	Hth_Opa	0.65	0.071	-0.29	0.0975900072948533	0.01
CG3386	dOptix	0.63	0.071	-0.29	0.0975900072948533	0.01
ebd1	pros	8.32	0.061	0.51	1	0.95
ebd1	vvl	6.86	0.061	0.51	1	0.95
ebd1	pdm3	6.48	0.061	0.51	1	0.95
ebd1	Stat92E	5.61	0.061	0.51	1	0.95
ebd1	elB	4.62	0.061	0.51	1	0.95
ebd1	hth	4.54	0.061	0.51	1	0.95
ebd1	TfAP-2	3.29	0.061	0.51	1	0.95
ebd1	apt	3.16	0.061	0.51	1	0.95
ebd1	vdVsx	3.14	0.061	0.51	1	0.95
ebd1	hbn	2.85	0.061	0.51	1	0.95
ebd1	D	2.74	0.061	0.51	1	0.95
ebd1	Atf3	2.56	0.061	0.51	1	0.95
ebd1	noc	2.22	0.061	0.51	1	0.95
ebd1	danr	2.18	0.061	0.51	1	0.95
ebd1	oc	2.15	0.061	0.51	1	0.95
ebd1	Dll	2.1	0.061	0.51	1	0.95
ebd1	dOptix	1.8	0.061	0.51	1	0.95
ebd1	ab	1.71	0.061	0.51	1	0.95
ebd1	RunxB	1.68	0.061	0.51	1	0.95
ebd1	CG11085	1.68	0.061	0.51	1	0.95
ebd1	CG11294	1.66	0.061	0.51	1	0.95
ebd1	Sox21b	1.48	0.061	0.51	1	0.95
ebd1	vDpp	1.48	0.061	0.51	1	0.95
ebd1	D_BarHI	1.43	0.061	0.51	1	0.95
ebd1	Notch	1.25	0.061	0.51	1	0.95
ebd1	mirr	1.24	0.061	0.51	1	0.95
ebd1	CG43689	1.13	0.061	0.51	1	0.95
ebd1	dac	1.04	0.061	0.51	1	0.95
ebd1	dOptix.dVsx	1	0.061	0.51	1	0.95
ebd1	run	0.99	0.061	0.51	1	0.95
CG13894	pdm3	7.01	0.092	0.47	0.447213595499958	0.34
CG13894	kn	4.47	0.092	0.47	0.447213595499958	0.34
CG13894	dm	3.78	0.092	0.47	0.447213595499958	0.34
CG13894	dmrt99B	3.77	0.092	0.47	0.447213595499958	0.34
CG13894	dOptix.dVsx	3.61	0.092	0.47	0.447213595499958	0.34
CG13894	CG9650	3.49	0.092	0.47	0.447213595499958	0.34
CG13894	fkh	3.25	0.092	0.47	0.447213595499958	0.34
CG13894	CG11085	3.18	0.092	0.47	0.447213595499958	0.34
CG13894	apt	2.99	0.092	0.47	0.447213595499958	0.34
CG13894	Erm_Ey	2.86	0.092	0.47	0.447213595499958	0.34
CG13894	ap	2.55	0.092	0.47	0.447213595499958	0.34
CG13894	rn	2.29	0.092	0.47	0.447213595499958	0.34
CG13894	ct	2.07	0.092	0.47	0.447213595499958	0.34
CG13894	hth	1.99	0.092	0.47	0.447213595499958	0.34
CG13894	pros	1.68	0.092	0.47	0.447213595499958	0.34
CG13894	Sox102F	1.68	0.092	0.47	0.447213595499958	0.34
CG13894	fru	1.5	0.092	0.47	0.447213595499958	0.34
CG13894	hbn	1.46	0.092	0.47	0.447213595499958	0.34
CG13894	CG3726	1.38	0.092	0.47	0.447213595499958	0.34
CG13894	vOptix.vVsx	1.14	0.092	0.47	0.447213595499958	0.34
CG13894	vdDpp.vdOptix	1.12	0.092	0.47	0.447213595499958	0.34
CG13894	dVsx	1.11	0.092	0.47	0.447213595499958	0.34
CG13894	Dll	1.08	0.092	0.47	0.447213595499958	0.34
CG13894	Hth	1.08	0.092	0.47	0.447213595499958	0.34
CG13894	lov	1.05	0.092	0.47	0.447213595499958	0.34
CG13894	dOptix	1.05	0.092	0.47	0.447213595499958	0.34
CG13894	erm	0.97	0.092	0.47	0.447213595499958	0.34
CG13894	noc	0.89	0.092	0.47	0.447213595499958	0.34
CG13894	ham	0.79	0.092	0.47	0.447213595499958	0.34
CG13894	bi	0.61	0.092	0.47	0.447213595499958	0.34
CkIIalpha-i3	erm	13.62	0.077	0.43	0.53748384988657	0.72
CkIIalpha-i3	tup	7.33	0.077	0.43	0.53748384988657	0.72
CkIIalpha-i3	CG32105	4.98	0.077	0.43	0.53748384988657	0.72
CkIIalpha-i3	Vsx2	4.63	0.077	0.43	0.53748384988657	0.72
CkIIalpha-i3	br	3.68	0.077	0.43	0.53748384988657	0.72
CkIIalpha-i3	D_BarHI	3.44	0.077	0.43	0.53748384988657	0.72
CkIIalpha-i3	Sox102F	3.29	0.077	0.43	0.53748384988657	0.72
CkIIalpha-i3	CG43689	2.57	0.077	0.43	0.53748384988657	0.72
CkIIalpha-i3	Vsx1	2.55	0.077	0.43	0.53748384988657	0.72
CkIIalpha-i3	TfAP-2	2.44	0.077	0.43	0.53748384988657	0.72
CkIIalpha-i3	sim	2.03	0.077	0.43	0.53748384988657	0.72
CkIIalpha-i3	Atf3	1.89	0.077	0.43	0.53748384988657	0.72
CkIIalpha-i3	ham	1.86	0.077	0.43	0.53748384988657	0.72
CkIIalpha-i3	Ey_Hbn	1.79	0.077	0.43	0.53748384988657	0.72
CkIIalpha-i3	zfh1	1.74	0.077	0.43	0.53748384988657	0.72
CkIIalpha-i3	tj	1.74	0.077	0.43	0.53748384988657	0.72
CkIIalpha-i3	fd59A	1.69	0.077	0.43	0.53748384988657	0.72
CkIIalpha-i3	ap	1.48	0.077	0.43	0.53748384988657	0.72
CkIIalpha-i3	foxo	1.32	0.077	0.43	0.53748384988657	0.72
CkIIalpha-i3	dac	1.29	0.077	0.43	0.53748384988657	0.72
CkIIalpha-i3	Erm_Ey	1.26	0.077	0.43	0.53748384988657	0.72
CkIIalpha-i3	Ets65A	1.14	0.077	0.43	0.53748384988657	0.72
CkIIalpha-i3	CG11085	1.11	0.077	0.43	0.53748384988657	0.72
CkIIalpha-i3	run	1.07	0.077	0.43	0.53748384988657	0.72
CkIIalpha-i3	vDpp	1.05	0.077	0.43	0.53748384988657	0.72
CkIIalpha-i3	pdm3	1.04	0.077	0.43	0.53748384988657	0.72
CkIIalpha-i3	elB	1.02	0.077	0.43	0.53748384988657	0.72
CkIIalpha-i3	CG4328	0.97	0.077	0.43	0.53748384988657	0.72
CkIIalpha-i3	CG11294	0.91	0.077	0.43	0.53748384988657	0.72
CkIIalpha-i3	dOptix	0.9	0.077	0.43	0.53748384988657	0.72
hng3	Sox102F	6.07	0.115	0.13	0.0975900072948533	0.1
hng3	Ets65A	5.12	0.115	0.13	0.0975900072948533	0.1
hng3	Sox21b	5.04	0.115	0.13	0.0975900072948533	0.1
hng3	rn	3.67	0.115	0.13	0.0975900072948533	0.1
hng3	CG32105	3.25	0.115	0.13	0.0975900072948533	0.1
hng3	zfh1	2.97	0.115	0.13	0.0975900072948533	0.1
hng3	zfh2	2.88	0.115	0.13	0.0975900072948533	0.1
hng3	dOptix	2.3	0.115	0.13	0.0975900072948533	0.1
hng3	CG11294	2.26	0.115	0.13	0.0975900072948533	0.1
hng3	D	2.06	0.115	0.13	0.0975900072948533	0.1
hng3	noc	1.98	0.115	0.13	0.0975900072948533	0.1
hng3	vdOptix	1.96	0.115	0.13	0.0975900072948533	0.1
hng3	apt	1.72	0.115	0.13	0.0975900072948533	0.1
hng3	CG3726	1.68	0.115	0.13	0.0975900072948533	0.1
hng3	run	1.63	0.115	0.13	0.0975900072948533	0.1
hng3	hth	1.61	0.115	0.13	0.0975900072948533	0.1
hng3	RunxB	1.55	0.115	0.13	0.0975900072948533	0.1
hng3	toy	1.44	0.115	0.13	0.0975900072948533	0.1
hng3	D_BarHI	1.28	0.115	0.13	0.0975900072948533	0.1
hng3	Opa_Erm	1.25	0.115	0.13	0.0975900072948533	0.1
hng3	br	1.24	0.115	0.13	0.0975900072948533	0.1
hng3	whole_OPC	1.12	0.115	0.13	0.0975900072948533	0.1
hng3	Hmx	1.08	0.115	0.13	0.0975900072948533	0.1
hng3	vdDpp.vdOptix	1	0.115	0.13	0.0975900072948533	0.1
hng3	lov	1	0.115	0.13	0.0975900072948533	0.1
hng3	erm	0.96	0.115	0.13	0.0975900072948533	0.1
hng3	Hth	0.89	0.115	0.13	0.0975900072948533	0.1
hng3	pros	0.85	0.115	0.13	0.0975900072948533	0.1
hng3	dmrt99B	0.83	0.115	0.13	0.0975900072948533	0.1
hng3	scro	0.83	0.115	0.13	0.0975900072948533	0.1
CG13902	CG34340	7.51	0.082	0.62	0.53748384988657	0.58
CG13902	pros	6.81	0.082	0.62	0.53748384988657	0.58
CG13902	danr	4.71	0.082	0.62	0.53748384988657	0.58
CG13902	ey	4.27	0.082	0.62	0.53748384988657	0.58
CG13902	Atf3	4.01	0.082	0.62	0.53748384988657	0.58
CG13902	tsh	2.95	0.082	0.62	0.53748384988657	0.58
CG13902	apt	2.81	0.082	0.62	0.53748384988657	0.58
CG13902	hbn	2.67	0.082	0.62	0.53748384988657	0.58
CG13902	vdOptix	1.79	0.082	0.62	0.53748384988657	0.58
CG13902	bab1	1.49	0.082	0.62	0.53748384988657	0.58
CG13902	zfh1	1.43	0.082	0.62	0.53748384988657	0.58
CG13902	SoxN	1.38	0.082	0.62	0.53748384988657	0.58
CG13902	sim	1.3	0.082	0.62	0.53748384988657	0.58
CG13902	bab2	1.3	0.082	0.62	0.53748384988657	0.58
CG13902	dOptix.dVsx	1.25	0.082	0.62	0.53748384988657	0.58
CG13902	dDpp	1.14	0.082	0.62	0.53748384988657	0.58
CG13902	ct	0.99	0.082	0.62	0.53748384988657	0.58
CG13902	Ey_Hbn	0.97	0.082	0.62	0.53748384988657	0.58
CG13902	fkh	0.92	0.082	0.62	0.53748384988657	0.58
CG13902	vdVsx	0.83	0.082	0.62	0.53748384988657	0.58
CG13902	Notch	0.82	0.082	0.62	0.53748384988657	0.58
CG13902	CG32532	0.75	0.082	0.62	0.53748384988657	0.58
CG13902	vfl	0.55	0.082	0.62	0.53748384988657	0.58
CG13902	vOptix	0.48	0.082	0.62	0.53748384988657	0.58
CG13902	vdDpp	0.44	0.082	0.62	0.53748384988657	0.58
CG13902	Erm_Ey	0.43	0.082	0.62	0.53748384988657	0.58
CG13902	Lim3	0.41	0.082	0.62	0.53748384988657	0.58
CG13902	run	0.36	0.082	0.62	0.53748384988657	0.58
CG13902	CG32105	0.28	0.082	0.62	0.53748384988657	0.58
CG13902	Snoo	0.21	0.082	0.62	0.53748384988657	0.58
dpr20	tup	11.37	0.649	0.16	0.333333333333333	0.27
dpr20	Snoo	10.44	0.649	0.16	0.333333333333333	0.27
dpr20	danr	3.78	0.649	0.16	0.333333333333333	0.27
dpr20	bi	3.14	0.649	0.16	0.333333333333333	0.27
dpr20	CG11085	2.46	0.649	0.16	0.333333333333333	0.27
dpr20	Atf3	2.39	0.649	0.16	0.333333333333333	0.27
dpr20	vdVsx	2	0.649	0.16	0.333333333333333	0.27
dpr20	Hbn_Opa_Slp	1.8	0.649	0.16	0.333333333333333	0.27
dpr20	zfh2	1.5	0.649	0.16	0.333333333333333	0.27
dpr20	Erm_Ey	1.38	0.649	0.16	0.333333333333333	0.27
dpr20	vvl	1.29	0.649	0.16	0.333333333333333	0.27
dpr20	fkh	1.22	0.649	0.16	0.333333333333333	0.27
dpr20	kn	1.04	0.649	0.16	0.333333333333333	0.27
dpr20	vdOptix	1	0.649	0.16	0.333333333333333	0.27
dpr20	hth	0.97	0.649	0.16	0.333333333333333	0.27
dpr20	fd59A	0.95	0.649	0.16	0.333333333333333	0.27
dpr20	Sox102F	0.9	0.649	0.16	0.333333333333333	0.27
dpr20	dDpp.dOptix	0.89	0.649	0.16	0.333333333333333	0.27
dpr20	Awh	0.89	0.649	0.16	0.333333333333333	0.27
dpr20	run	0.8	0.649	0.16	0.333333333333333	0.27
dpr20	bab2	0.76	0.649	0.16	0.333333333333333	0.27
dpr20	elB	0.71	0.649	0.16	0.333333333333333	0.27
dpr20	CG4328	0.68	0.649	0.16	0.333333333333333	0.27
dpr20	TfAP-2	0.62	0.649	0.16	0.333333333333333	0.27
dpr20	whole_OPC	0.59	0.649	0.16	0.333333333333333	0.27
dpr20	vdOptix.vdVsx	0.53	0.649	0.16	0.333333333333333	0.27
dpr20	ct	0.47	0.649	0.16	0.333333333333333	0.27
dpr20	Dll	0.44	0.649	0.16	0.333333333333333	0.27
dpr20	Slp_D	0.43	0.649	0.16	0.333333333333333	0.27
dpr20	apt	0.42	0.649	0.16	0.333333333333333	0.27
CG12502	Camta	13.21	0.275	0.66	0.447213595499958	0.56
CG12502	Dll	7.96	0.275	0.66	0.447213595499958	0.56
CG12502	Hmx	7.61	0.275	0.66	0.447213595499958	0.56
CG12502	RunxB	5.76	0.275	0.66	0.447213595499958	0.56
CG12502	Stat92E	5.65	0.275	0.66	0.447213595499958	0.56
CG12502	danr	4	0.275	0.66	0.447213595499958	0.56
CG12502	tup	2.76	0.275	0.66	0.447213595499958	0.56
CG12502	bab1	2.69	0.275	0.66	0.447213595499958	0.56
CG12502	CG32532	2.4	0.275	0.66	0.447213595499958	0.56
CG12502	fru	2.05	0.275	0.66	0.447213595499958	0.56
CG12502	ct	1.9	0.275	0.66	0.447213595499958	0.56
CG12502	mirr	1.88	0.275	0.66	0.447213595499958	0.56
CG12502	rn	1.73	0.275	0.66	0.447213595499958	0.56
CG12502	hth	1.67	0.275	0.66	0.447213595499958	0.56
CG12502	ey	1.67	0.275	0.66	0.447213595499958	0.56
CG12502	TfAP-2	1.66	0.275	0.66	0.447213595499958	0.56
CG12502	vdVsx	1.61	0.275	0.66	0.447213595499958	0.56
CG12502	elB	1.55	0.275	0.66	0.447213595499958	0.56
CG12502	vdDpp	1.48	0.275	0.66	0.447213595499958	0.56
CG12502	Ey_Hbn	1.4	0.275	0.66	0.447213595499958	0.56
CG12502	kn	1.35	0.275	0.66	0.447213595499958	0.56
CG12502	CG43689	1.29	0.275	0.66	0.447213595499958	0.56
CG12502	dDpp.dOptix	1.22	0.275	0.66	0.447213595499958	0.56
CG12502	br	1.14	0.275	0.66	0.447213595499958	0.56
CG12502	CG9932	1.07	0.275	0.66	0.447213595499958	0.56
CG12502	Notch	1.05	0.275	0.66	0.447213595499958	0.56
CG12502	dmrt99B	0.99	0.275	0.66	0.447213595499958	0.56
CG12502	dOptix.dVsx	0.88	0.275	0.66	0.447213595499958	0.56
CG12502	vvl	0.75	0.275	0.66	0.447213595499958	0.56
CG12502	Atf3	0.66	0.275	0.66	0.447213595499958	0.56
CG32479	fd59A	10.93	0.062	0.54	0.683130051063973	0.94
CG32479	kn	5.54	0.062	0.54	0.683130051063973	0.94
CG32479	fkh	5.53	0.062	0.54	0.683130051063973	0.94
CG32479	vdVsx	5.18	0.062	0.54	0.683130051063973	0.94
CG32479	svp	4.42	0.062	0.54	0.683130051063973	0.94
CG32479	CG4328	4.31	0.062	0.54	0.683130051063973	0.94
CG32479	CG11294	4.23	0.062	0.54	0.683130051063973	0.94
CG32479	oc	3.51	0.062	0.54	0.683130051063973	0.94
CG32479	Lim3	2.71	0.062	0.54	0.683130051063973	0.94
CG32479	hth	2.56	0.062	0.54	0.683130051063973	0.94
CG32479	CG11085	2.44	0.062	0.54	0.683130051063973	0.94
CG32479	Dll	2.36	0.062	0.54	0.683130051063973	0.94
CG32479	Hbn_Opa_Slp	1.97	0.062	0.54	0.683130051063973	0.94
CG32479	toy	1.95	0.062	0.54	0.683130051063973	0.94
CG32479	hbn	1.8	0.062	0.54	0.683130051063973	0.94
CG32479	Notch	1.79	0.062	0.54	0.683130051063973	0.94
CG32479	vfl	1.78	0.062	0.54	0.683130051063973	0.94
CG32479	Atf3	1.57	0.062	0.54	0.683130051063973	0.94
CG32479	run	1.52	0.062	0.54	0.683130051063973	0.94
CG32479	vDpp.vOptix	1.41	0.062	0.54	0.683130051063973	0.94
CG32479	TfAP-2	1.33	0.062	0.54	0.683130051063973	0.94
CG32479	vvl	1.32	0.062	0.54	0.683130051063973	0.94
CG32479	bab1	1.2	0.062	0.54	0.683130051063973	0.94
CG32479	fru	1.18	0.062	0.54	0.683130051063973	0.94
CG32479	vOptix.vVsx	1.1	0.062	0.54	0.683130051063973	0.94
CG32479	dOptix	1	0.062	0.54	0.683130051063973	0.94
CG32479	Opa_Erm	1	0.062	0.54	0.683130051063973	0.94
CG32479	pros	0.97	0.062	0.54	0.683130051063973	0.94
CG32479	ap	0.91	0.062	0.54	0.683130051063973	0.94
CG32479	Hmx	0.87	0.062	0.54	0.683130051063973	0.94
trio	D	8.72	0.301	0.24	0.382970843102535	0.68
trio	CG11294	8.53	0.301	0.24	0.382970843102535	0.68
trio	mirr	4.93	0.301	0.24	0.382970843102535	0.68
trio	Lim3	4.25	0.301	0.24	0.382970843102535	0.68
trio	Sox21b	4.22	0.301	0.24	0.382970843102535	0.68
trio	ap	4.06	0.301	0.24	0.382970843102535	0.68
trio	fkh	3.42	0.301	0.24	0.382970843102535	0.68
trio	Ey_Hbn	2.85	0.301	0.24	0.382970843102535	0.68
trio	aop	2.42	0.301	0.24	0.382970843102535	0.68
trio	apt	2.33	0.301	0.24	0.382970843102535	0.68
trio	Notch	2.25	0.301	0.24	0.382970843102535	0.68
trio	kn	2.07	0.301	0.24	0.382970843102535	0.68
trio	Vsx2	1.97	0.301	0.24	0.382970843102535	0.68
trio	RunxB	1.87	0.301	0.24	0.382970843102535	0.68
trio	danr	1.7	0.301	0.24	0.382970843102535	0.68
trio	pdm3	1.69	0.301	0.24	0.382970843102535	0.68
trio	vvl	1.65	0.301	0.24	0.382970843102535	0.68
trio	Opa_Erm	1.48	0.301	0.24	0.382970843102535	0.68
trio	ct	1.47	0.301	0.24	0.382970843102535	0.68
trio	CG11085	1.37	0.301	0.24	0.382970843102535	0.68
trio	elB	1.33	0.301	0.24	0.382970843102535	0.68
trio	dVsx	1.26	0.301	0.24	0.382970843102535	0.68
trio	vdDpp	1.23	0.301	0.24	0.382970843102535	0.68
trio	CG9650	1.16	0.301	0.24	0.382970843102535	0.68
trio	pros	1.15	0.301	0.24	0.382970843102535	0.68
trio	Sox102F	1.15	0.301	0.24	0.382970843102535	0.68
trio	Camta	1.13	0.301	0.24	0.382970843102535	0.68
trio	whole_OPC	1.09	0.301	0.24	0.382970843102535	0.68
trio	hth	0.97	0.301	0.24	0.382970843102535	0.68
trio	Ets65A	0.94	0.301	0.24	0.382970843102535	0.68
bab1	bab2	23.91	0.129	0.92	1	0.42
bab1	apt	4.97	0.129	0.92	1	0.42
bab1	noc	4.59	0.129	0.92	1	0.42
bab1	ey	4.25	0.129	0.92	1	0.42
bab1	CG9650	3.15	0.129	0.92	1	0.42
bab1	tj	2.84	0.129	0.92	1	0.42
bab1	vvl	2.3	0.129	0.92	1	0.42
bab1	CG34340	2.17	0.129	0.92	1	0.42
bab1	CG9932	1.77	0.129	0.92	1	0.42
bab1	Opa_Erm	1.74	0.129	0.92	1	0.42
bab1	Stat92E	1.72	0.129	0.92	1	0.42
bab1	TfAP-2	1.6	0.129	0.92	1	0.42
bab1	bsh	1.59	0.129	0.92	1	0.42
bab1	vdVsx	1.57	0.129	0.92	1	0.42
bab1	dOptix.dVsx	1.56	0.129	0.92	1	0.42
bab1	lov	1.45	0.129	0.92	1	0.42
bab1	ct	1.33	0.129	0.92	1	0.42
bab1	Vsx1	1.18	0.129	0.92	1	0.42
bab1	aop	1.15	0.129	0.92	1	0.42
bab1	ap	1.09	0.129	0.92	1	0.42
bab1	dve	1.02	0.129	0.92	1	0.42
bab1	Hth	1.01	0.129	0.92	1	0.42
bab1	bi	0.98	0.129	0.92	1	0.42
bab1	fd59A	0.93	0.129	0.92	1	0.42
bab1	Ets65A	0.89	0.129	0.92	1	0.42
bab1	CG3726	0.88	0.129	0.92	1	0.42
bab1	run	0.86	0.129	0.92	1	0.42
bab1	pros	0.86	0.129	0.92	1	0.42
bab1	Hmx	0.84	0.129	0.92	1	0.42
bab1	Atf3	0.8	0.129	0.92	1	0.42
bab2	bab1	29.79	0.123	0.75	1	0.61
bab2	CG32532	4.81	0.123	0.75	1	0.61
bab2	apt	4.69	0.123	0.75	1	0.61
bab2	CG9650	3.98	0.123	0.75	1	0.61
bab2	dVsx	3.67	0.123	0.75	1	0.61
bab2	ct	3.42	0.123	0.75	1	0.61
bab2	tj	3.01	0.123	0.75	1	0.61
bab2	RunxB	2.55	0.123	0.75	1	0.61
bab2	fd59A	2.48	0.123	0.75	1	0.61
bab2	bi	2.44	0.123	0.75	1	0.61
bab2	CG3726	2.04	0.123	0.75	1	0.61
bab2	br	1.92	0.123	0.75	1	0.61
bab2	Sox21b	1.76	0.123	0.75	1	0.61
bab2	dmrt99B	1.58	0.123	0.75	1	0.61
bab2	Hmx	1.44	0.123	0.75	1	0.61
bab2	Vsx1	1.39	0.123	0.75	1	0.61
bab2	D	1.37	0.123	0.75	1	0.61
bab2	aop	1.37	0.123	0.75	1	0.61
bab2	hth	1.36	0.123	0.75	1	0.61
bab2	lov	1.35	0.123	0.75	1	0.61
bab2	ey	1.27	0.123	0.75	1	0.61
bab2	vdDpp.vdOptix	1.27	0.123	0.75	1	0.61
bab2	Ey_Hbn	1.25	0.123	0.75	1	0.61
bab2	dve	1.18	0.123	0.75	1	0.61
bab2	CG43689	1.16	0.123	0.75	1	0.61
bab2	TfAP-2	1.15	0.123	0.75	1	0.61
bab2	Ets65A	1.15	0.123	0.75	1	0.61
bab2	Stat92E	1.1	0.123	0.75	1	0.61
bab2	ap	1.1	0.123	0.75	1	0.61
bab2	CG32105	1.01	0.123	0.75	1	0.61
CG9119	apt	5.79	0.148	0.23	0.683130051063973	0.49
CG9119	dve	4.57	0.148	0.23	0.683130051063973	0.49
CG9119	bab2	3.82	0.148	0.23	0.683130051063973	0.49
CG9119	CG9650	3.75	0.148	0.23	0.683130051063973	0.49
CG9119	dVsx	3.7	0.148	0.23	0.683130051063973	0.49
CG9119	fkh	3.67	0.148	0.23	0.683130051063973	0.49
CG9119	CG3726	3.66	0.148	0.23	0.683130051063973	0.49
CG9119	bab1	3.41	0.148	0.23	0.683130051063973	0.49
CG9119	Hmx	3.19	0.148	0.23	0.683130051063973	0.49
CG9119	danr	2.85	0.148	0.23	0.683130051063973	0.49
CG9119	scro	2.84	0.148	0.23	0.683130051063973	0.49
CG9119	RunxB	2.66	0.148	0.23	0.683130051063973	0.49
CG9119	aop	2.64	0.148	0.23	0.683130051063973	0.49
CG9119	CG34340	2.43	0.148	0.23	0.683130051063973	0.49
CG9119	TfAP-2	2.38	0.148	0.23	0.683130051063973	0.49
CG9119	tup	2.32	0.148	0.23	0.683130051063973	0.49
CG9119	SoxN	2.26	0.148	0.23	0.683130051063973	0.49
CG9119	Vsx2	2.26	0.148	0.23	0.683130051063973	0.49
CG9119	svp	1.97	0.148	0.23	0.683130051063973	0.49
CG9119	ey	1.92	0.148	0.23	0.683130051063973	0.49
CG9119	Vsx1	1.83	0.148	0.23	0.683130051063973	0.49
CG9119	sim	1.65	0.148	0.23	0.683130051063973	0.49
CG9119	CG9932	1.48	0.148	0.23	0.683130051063973	0.49
CG9119	ct	1.46	0.148	0.23	0.683130051063973	0.49
CG9119	lov	1.45	0.148	0.23	0.683130051063973	0.49
CG9119	vOptix	1.26	0.148	0.23	0.683130051063973	0.49
CG9119	CG11085	1.23	0.148	0.23	0.683130051063973	0.49
CG9119	vdOptix.vdVsx	1.18	0.148	0.23	0.683130051063973	0.49
CG9119	dac	1.13	0.148	0.23	0.683130051063973	0.49
CG9119	whole_OPC	1.12	0.148	0.23	0.683130051063973	0.49
CG32333	vDpp.vOptix	3.18	0.294	0.41	0.53748384988657	0.7
CG32333	hth	3.02	0.294	0.41	0.53748384988657	0.7
CG32333	Camta	2.42	0.294	0.41	0.53748384988657	0.7
CG32333	vdVsx	2.39	0.294	0.41	0.53748384988657	0.7
CG32333	tsh	2.34	0.294	0.41	0.53748384988657	0.7
CG32333	Hth	2.3	0.294	0.41	0.53748384988657	0.7
CG32333	Awh	2.11	0.294	0.41	0.53748384988657	0.7
CG32333	TfAP-2	1.89	0.294	0.41	0.53748384988657	0.7
CG32333	sim	1.71	0.294	0.41	0.53748384988657	0.7
CG32333	RunxB	1.7	0.294	0.41	0.53748384988657	0.7
CG32333	CG4328	1.68	0.294	0.41	0.53748384988657	0.7
CG32333	SoxN	1.67	0.294	0.41	0.53748384988657	0.7
CG32333	kn	1.64	0.294	0.41	0.53748384988657	0.7
CG32333	Notch	1.58	0.294	0.41	0.53748384988657	0.7
CG32333	D_BarHI	1.53	0.294	0.41	0.53748384988657	0.7
CG32333	Lim3	1.48	0.294	0.41	0.53748384988657	0.7
CG32333	zfh1	1.43	0.294	0.41	0.53748384988657	0.7
CG32333	pros	1.41	0.294	0.41	0.53748384988657	0.7
CG32333	CG3726	1.34	0.294	0.41	0.53748384988657	0.7
CG32333	tj	1.28	0.294	0.41	0.53748384988657	0.7
CG32333	vdDpp	1.22	0.294	0.41	0.53748384988657	0.7
CG32333	dve	1.16	0.294	0.41	0.53748384988657	0.7
CG32333	noc	1.07	0.294	0.41	0.53748384988657	0.7
CG32333	whole_OPC	1.04	0.294	0.41	0.53748384988657	0.7
CG32333	Vsx1	1.02	0.294	0.41	0.53748384988657	0.7
CG32333	dVsx	1	0.294	0.41	0.53748384988657	0.7
CG32333	vfl	0.95	0.294	0.41	0.53748384988657	0.7
CG32333	oc	0.95	0.294	0.41	0.53748384988657	0.7
CG32333	CG32532	0.9	0.294	0.41	0.53748384988657	0.7
CG32333	vdOptix	0.86	0.294	0.41	0.53748384988657	0.7
Rabex-5	CG4328	6.47	0.064	0.29	0.142857142857143	0.07
Rabex-5	mirr	4.97	0.064	0.29	0.142857142857143	0.07
Rabex-5	apt	3.74	0.064	0.29	0.142857142857143	0.07
Rabex-5	Sox102F	3.45	0.064	0.29	0.142857142857143	0.07
Rabex-5	kn	3.11	0.064	0.29	0.142857142857143	0.07
Rabex-5	CG11085	3.06	0.064	0.29	0.142857142857143	0.07
Rabex-5	TfAP-2	3	0.064	0.29	0.142857142857143	0.07
Rabex-5	aop	2.39	0.064	0.29	0.142857142857143	0.07
Rabex-5	bab2	2.06	0.064	0.29	0.142857142857143	0.07
Rabex-5	Atf3	2.02	0.064	0.29	0.142857142857143	0.07
Rabex-5	Stat92E	2	0.064	0.29	0.142857142857143	0.07
Rabex-5	zfh2	1.87	0.064	0.29	0.142857142857143	0.07
Rabex-5	sim	1.85	0.064	0.29	0.142857142857143	0.07
Rabex-5	fkh	1.74	0.064	0.29	0.142857142857143	0.07
Rabex-5	hth	1.73	0.064	0.29	0.142857142857143	0.07
Rabex-5	NK7.1	1.62	0.064	0.29	0.142857142857143	0.07
Rabex-5	run	1.59	0.064	0.29	0.142857142857143	0.07
Rabex-5	CG32532	1.55	0.064	0.29	0.142857142857143	0.07
Rabex-5	toy	1.51	0.064	0.29	0.142857142857143	0.07
Rabex-5	zfh1	1.47	0.064	0.29	0.142857142857143	0.07
Rabex-5	vdDpp.vdOptix	1.46	0.064	0.29	0.142857142857143	0.07
Rabex-5	D_BarHI	1.42	0.064	0.29	0.142857142857143	0.07
Rabex-5	dOptix.dVsx	1.41	0.064	0.29	0.142857142857143	0.07
Rabex-5	Erm_Ey	1.33	0.064	0.29	0.142857142857143	0.07
Rabex-5	Hbn_Opa_Slp	1.25	0.064	0.29	0.142857142857143	0.07
Rabex-5	bab1	1.01	0.064	0.29	0.142857142857143	0.07
Rabex-5	Opa_Erm	1	0.064	0.29	0.142857142857143	0.07
Rabex-5	RunxB	0.99	0.064	0.29	0.142857142857143	0.07
Rabex-5	CG3726	0.99	0.064	0.29	0.142857142857143	0.07
Rabex-5	scro	0.84	0.064	0.29	0.142857142857143	0.07
CG9149	fru	8.45	0.057	-0.27	0.2	0.55
CG9149	danr	7.54	0.057	-0.27	0.2	0.55
CG9149	CG32105	3.94	0.057	-0.27	0.2	0.55
CG9149	CG11294	2.99	0.057	-0.27	0.2	0.55
CG9149	tj	2.76	0.057	-0.27	0.2	0.55
CG9149	fkh	2.34	0.057	-0.27	0.2	0.55
CG9149	Stat92E	2.27	0.057	-0.27	0.2	0.55
CG9149	hbn	2.21	0.057	-0.27	0.2	0.55
CG9149	rn	2.02	0.057	-0.27	0.2	0.55
CG9149	ham	1.82	0.057	-0.27	0.2	0.55
CG9149	Vsx2	1.78	0.057	-0.27	0.2	0.55
CG9149	RunxB	1.7	0.057	-0.27	0.2	0.55
CG9149	Hth_Opa	1.68	0.057	-0.27	0.2	0.55
CG9149	vfl	1.63	0.057	-0.27	0.2	0.55
CG9149	dOptix	1.37	0.057	-0.27	0.2	0.55
CG9149	dDpp.dOptix	1.36	0.057	-0.27	0.2	0.55
CG9149	ct	1.28	0.057	-0.27	0.2	0.55
CG9149	SoxN	1.24	0.057	-0.27	0.2	0.55
CG9149	CG9650	1.19	0.057	-0.27	0.2	0.55
CG9149	bab2	1.16	0.057	-0.27	0.2	0.55
CG9149	apt	1.05	0.057	-0.27	0.2	0.55
CG9149	vDpp.vOptix	0.96	0.057	-0.27	0.2	0.55
CG9149	erm	0.9	0.057	-0.27	0.2	0.55
CG9149	Vsx1	0.84	0.057	-0.27	0.2	0.55
CG9149	tsh	0.83	0.057	-0.27	0.2	0.55
CG9149	Hmx	0.74	0.057	-0.27	0.2	0.55
CG9149	vvl	0.72	0.057	-0.27	0.2	0.55
CG9149	D_BarHI	0.71	0.057	-0.27	0.2	0.55
CG9149	elB	0.7	0.057	-0.27	0.2	0.55
CG9149	oc	0.64	0.057	-0.27	0.2	0.55
CG9186	whole_OPC	7.81	0.11	0.24	0.174077655955698	0.24
CG9186	scro	5.22	0.11	0.24	0.174077655955698	0.24
CG9186	dac	3.24	0.11	0.24	0.174077655955698	0.24
CG9186	dm	2.89	0.11	0.24	0.174077655955698	0.24
CG9186	CG32532	2.15	0.11	0.24	0.174077655955698	0.24
CG9186	sr	1.96	0.11	0.24	0.174077655955698	0.24
CG9186	hth	1.28	0.11	0.24	0.174077655955698	0.24
CG9186	Slp_D	1.21	0.11	0.24	0.174077655955698	0.24
CG9186	Awh	1.11	0.11	0.24	0.174077655955698	0.24
CG9186	dmrt99B	1.1	0.11	0.24	0.174077655955698	0.24
CG9186	SoxN	1.05	0.11	0.24	0.174077655955698	0.24
CG9186	ey	1.02	0.11	0.24	0.174077655955698	0.24
CG9186	dOptix	1.01	0.11	0.24	0.174077655955698	0.24
CG9186	D	0.96	0.11	0.24	0.174077655955698	0.24
CG9186	CG43689	0.9	0.11	0.24	0.174077655955698	0.24
CG9186	hbn	0.84	0.11	0.24	0.174077655955698	0.24
CG9186	vOptix	0.77	0.11	0.24	0.174077655955698	0.24
CG9186	ap	0.68	0.11	0.24	0.174077655955698	0.24
CG9186	vdDpp	0.61	0.11	0.24	0.174077655955698	0.24
CG9186	tup	0.54	0.11	0.24	0.174077655955698	0.24
CG9186	CG9650	0.5	0.11	0.24	0.174077655955698	0.24
CG9186	Sox102F	0.49	0.11	0.24	0.174077655955698	0.24
CG9186	Camta	0.42	0.11	0.24	0.174077655955698	0.24
CG9186	Erm_Ey	0.29	0.11	0.24	0.174077655955698	0.24
CG9186	apt	0.24	0.11	0.24	0.174077655955698	0.24
CG9186	Ets65A	0.2	0.11	0.24	0.174077655955698	0.24
CG9186	Ey_Hbn	0.08	0.11	0.24	0.174077655955698	0.24
CG9186	erm	0.08	0.11	0.24	0.174077655955698	0.24
CG9186	Opa_Erm	0.08	0.11	0.24	0.174077655955698	0.24
CG9186	tsh	0.07	0.11	0.24	0.174077655955698	0.24
msd5	toy	26.05	0.04	0.8	0.832050294337844	0.63
msd5	scro	5.67	0.04	0.8	0.832050294337844	0.63
msd5	CG43689	5.09	0.04	0.8	0.832050294337844	0.63
msd5	Lim3	4.1	0.04	0.8	0.832050294337844	0.63
msd5	mirr	3.83	0.04	0.8	0.832050294337844	0.63
msd5	ap	3.73	0.04	0.8	0.832050294337844	0.63
msd5	Hmx	3.6	0.04	0.8	0.832050294337844	0.63
msd5	CG11294	3.4	0.04	0.8	0.832050294337844	0.63
msd5	dOptix	3.14	0.04	0.8	0.832050294337844	0.63
msd5	ey	3.04	0.04	0.8	0.832050294337844	0.63
msd5	oc	3.04	0.04	0.8	0.832050294337844	0.63
msd5	zfh2	3.01	0.04	0.8	0.832050294337844	0.63
msd5	dm	2.83	0.04	0.8	0.832050294337844	0.63
msd5	Ey_Hbn	2.68	0.04	0.8	0.832050294337844	0.63
msd5	CG4328	2.66	0.04	0.8	0.832050294337844	0.63
msd5	Atf3	2.49	0.04	0.8	0.832050294337844	0.63
msd5	Sox102F	2.46	0.04	0.8	0.832050294337844	0.63
msd5	Notch	2.45	0.04	0.8	0.832050294337844	0.63
msd5	tup	2.43	0.04	0.8	0.832050294337844	0.63
msd5	NK7.1	2.31	0.04	0.8	0.832050294337844	0.63
msd5	Hbn_Opa_Slp	2.04	0.04	0.8	0.832050294337844	0.63
msd5	vDpp.vOptix	2.02	0.04	0.8	0.832050294337844	0.63
msd5	sr	1.88	0.04	0.8	0.832050294337844	0.63
msd5	CG32532	1.32	0.04	0.8	0.832050294337844	0.63
msd5	sim	1.3	0.04	0.8	0.832050294337844	0.63
msd5	CG9650	1.28	0.04	0.8	0.832050294337844	0.63
msd5	hbn	1.25	0.04	0.8	0.832050294337844	0.63
msd5	ham	1.03	0.04	0.8	0.832050294337844	0.63
msd5	vvl	1	0.04	0.8	0.832050294337844	0.63
msd5	fkh	0.96	0.04	0.8	0.832050294337844	0.63
CG2211	Atf3	7.98	0.075	-0.48	0.124034734589208	0.1
CG2211	br	5.98	0.075	-0.48	0.124034734589208	0.1
CG2211	tj	4.01	0.075	-0.48	0.124034734589208	0.1
CG2211	toy	3.07	0.075	-0.48	0.124034734589208	0.1
CG2211	pdm3	2.66	0.075	-0.48	0.124034734589208	0.1
CG2211	vfl	1.65	0.075	-0.48	0.124034734589208	0.1
CG2211	bab2	1.5	0.075	-0.48	0.124034734589208	0.1
CG2211	Vsx1	1.46	0.075	-0.48	0.124034734589208	0.1
CG2211	vDpp.vOptix	1.46	0.075	-0.48	0.124034734589208	0.1
CG2211	zfh2	1.42	0.075	-0.48	0.124034734589208	0.1
CG2211	Ey_Hbn	1.41	0.075	-0.48	0.124034734589208	0.1
CG2211	dac	1.31	0.075	-0.48	0.124034734589208	0.1
CG2211	TfAP-2	1.13	0.075	-0.48	0.124034734589208	0.1
CG2211	vdDpp.vdOptix	1.1	0.075	-0.48	0.124034734589208	0.1
CG2211	ap	1.08	0.075	-0.48	0.124034734589208	0.1
CG2211	erm	1.06	0.075	-0.48	0.124034734589208	0.1
CG2211	Dll	1.03	0.075	-0.48	0.124034734589208	0.1
CG2211	dDpp.dOptix	1	0.075	-0.48	0.124034734589208	0.1
CG2211	vdOptix.vdVsx	1	0.075	-0.48	0.124034734589208	0.1
CG2211	dOptix.dVsx	1	0.075	-0.48	0.124034734589208	0.1
CG2211	pros	0.78	0.075	-0.48	0.124034734589208	0.1
CG2211	ey	0.7	0.075	-0.48	0.124034734589208	0.1
CG2211	Ets65A	0.69	0.075	-0.48	0.124034734589208	0.1
CG2211	NK7.1	0.67	0.075	-0.48	0.124034734589208	0.1
CG2211	bsh	0.61	0.075	-0.48	0.124034734589208	0.1
CG2211	Hbn_Opa_Slp	0.59	0.075	-0.48	0.124034734589208	0.1
CG2211	CG4328	0.58	0.075	-0.48	0.124034734589208	0.1
CG2211	run	0.55	0.075	-0.48	0.124034734589208	0.1
CG2211	Notch	0.45	0.075	-0.48	0.124034734589208	0.1
CG2211	dve	0.45	0.075	-0.48	0.124034734589208	0.1
ru	pdm3	2.91	0.227	0.06	0.333333333333333	0.26
ru	CG3726	2.48	0.227	0.06	0.333333333333333	0.26
ru	vdOptix.vdVsx	1.95	0.227	0.06	0.333333333333333	0.26
ru	run	1.67	0.227	0.06	0.333333333333333	0.26
ru	Snoo	1.62	0.227	0.06	0.333333333333333	0.26
ru	dOptix.dVsx	1.51	0.227	0.06	0.333333333333333	0.26
ru	TfAP-2	1.49	0.227	0.06	0.333333333333333	0.26
ru	tup	1.36	0.227	0.06	0.333333333333333	0.26
ru	NK7.1	1.34	0.227	0.06	0.333333333333333	0.26
ru	pros	1.32	0.227	0.06	0.333333333333333	0.26
ru	Opa_Erm	1.2	0.227	0.06	0.333333333333333	0.26
ru	oc	1.04	0.227	0.06	0.333333333333333	0.26
ru	tj	0.95	0.227	0.06	0.333333333333333	0.26
ru	rn	0.92	0.227	0.06	0.333333333333333	0.26
ru	ham	0.91	0.227	0.06	0.333333333333333	0.26
ru	CG9650	0.89	0.227	0.06	0.333333333333333	0.26
ru	vvl	0.87	0.227	0.06	0.333333333333333	0.26
ru	Sox21b	0.85	0.227	0.06	0.333333333333333	0.26
ru	Hth	0.82	0.227	0.06	0.333333333333333	0.26
ru	Hmx	0.81	0.227	0.06	0.333333333333333	0.26
ru	dDpp	0.78	0.227	0.06	0.333333333333333	0.26
ru	bi	0.77	0.227	0.06	0.333333333333333	0.26
ru	bsh	0.75	0.227	0.06	0.333333333333333	0.26
ru	sr	0.72	0.227	0.06	0.333333333333333	0.26
ru	scro	0.72	0.227	0.06	0.333333333333333	0.26
ru	Ets65A	0.66	0.227	0.06	0.333333333333333	0.26
ru	vfl	0.63	0.227	0.06	0.333333333333333	0.26
ru	D	0.61	0.227	0.06	0.333333333333333	0.26
ru	Ey_Hbn	0.54	0.227	0.06	0.333333333333333	0.26
ru	CG32105	0.51	0.227	0.06	0.333333333333333	0.26
cue	bi	8.01	0.121	0.24	0.447213595499958	0.19
cue	CG11294	6.94	0.121	0.24	0.447213595499958	0.19
cue	ap	6.47	0.121	0.24	0.447213595499958	0.19
cue	toy	5.66	0.121	0.24	0.447213595499958	0.19
cue	scro	4.57	0.121	0.24	0.447213595499958	0.19
cue	vdDpp	4.11	0.121	0.24	0.447213595499958	0.19
cue	CG11085	4.1	0.121	0.24	0.447213595499958	0.19
cue	CG9650	3.55	0.121	0.24	0.447213595499958	0.19
cue	fru	3.49	0.121	0.24	0.447213595499958	0.19
cue	Ets65A	2.64	0.121	0.24	0.447213595499958	0.19
cue	fkh	2.28	0.121	0.24	0.447213595499958	0.19
cue	dac	2.07	0.121	0.24	0.447213595499958	0.19
cue	Sox102F	2.03	0.121	0.24	0.447213595499958	0.19
cue	bab2	1.85	0.121	0.24	0.447213595499958	0.19
cue	pros	1.81	0.121	0.24	0.447213595499958	0.19
cue	elB	1.71	0.121	0.24	0.447213595499958	0.19
cue	Notch	1.52	0.121	0.24	0.447213595499958	0.19
cue	kn	1.44	0.121	0.24	0.447213595499958	0.19
cue	fd59A	1.42	0.121	0.24	0.447213595499958	0.19
cue	ab	1.34	0.121	0.24	0.447213595499958	0.19
cue	Opa_Erm	1.34	0.121	0.24	0.447213595499958	0.19
cue	vdOptix	1.27	0.121	0.24	0.447213595499958	0.19
cue	dVsx	1.26	0.121	0.24	0.447213595499958	0.19
cue	vdVsx	1.24	0.121	0.24	0.447213595499958	0.19
cue	CG43689	1.11	0.121	0.24	0.447213595499958	0.19
cue	vfl	1.03	0.121	0.24	0.447213595499958	0.19
cue	vOptix.vVsx	1	0.121	0.24	0.447213595499958	0.19
cue	dve	0.95	0.121	0.24	0.447213595499958	0.19
cue	Hth	0.88	0.121	0.24	0.447213595499958	0.19
cue	ham	0.84	0.121	0.24	0.447213595499958	0.19
CG12090	scro	5.61	0.045	0.6	1	0.63
CG12090	bab1	3.6	0.045	0.6	1	0.63
CG12090	rn	2.75	0.045	0.6	1	0.63
CG12090	CG32105	2.51	0.045	0.6	1	0.63
CG12090	hth	1.91	0.045	0.6	1	0.63
CG12090	vdVsx	1.73	0.045	0.6	1	0.63
CG12090	CG32532	1.64	0.045	0.6	1	0.63
CG12090	D_BarHI	1.57	0.045	0.6	1	0.63
CG12090	br	1.57	0.045	0.6	1	0.63
CG12090	ap	1.49	0.045	0.6	1	0.63
CG12090	Erm_Ey	1.47	0.045	0.6	1	0.63
CG12090	dVsx	1.42	0.045	0.6	1	0.63
CG12090	TfAP-2	1.35	0.045	0.6	1	0.63
CG12090	SoxN	1.33	0.045	0.6	1	0.63
CG12090	bab2	1.31	0.045	0.6	1	0.63
CG12090	hbn	1.21	0.045	0.6	1	0.63
CG12090	Vsx1	1.19	0.045	0.6	1	0.63
CG12090	danr	1.19	0.045	0.6	1	0.63
CG12090	vOptix.vVsx	1.1	0.045	0.6	1	0.63
CG12090	bsh	1.05	0.045	0.6	1	0.63
CG12090	CG9650	1.03	0.045	0.6	1	0.63
CG12090	elB	1.01	0.045	0.6	1	0.63
CG12090	vdDpp.vdOptix	1	0.045	0.6	1	0.63
CG12090	vdOptix.vdVsx	1	0.045	0.6	1	0.63
CG12090	Notch	1	0.045	0.6	1	0.63
CG12090	CG34340	0.85	0.045	0.6	1	0.63
CG12090	dDpp	0.83	0.045	0.6	1	0.63
CG12090	vdOptix	0.82	0.045	0.6	1	0.63
CG12090	ey	0.72	0.045	0.6	1	0.63
CG12090	Camta	0.68	0.045	0.6	1	0.63
CG7852	lov	8.5	0.067	0.38	0.53748384988657	0.43
CG7852	zfh1	5.72	0.067	0.38	0.53748384988657	0.43
CG7852	NK7.1	4.16	0.067	0.38	0.53748384988657	0.43
CG7852	vdDpp	3.65	0.067	0.38	0.53748384988657	0.43
CG7852	run	3.14	0.067	0.38	0.53748384988657	0.43
CG7852	hbn	3.02	0.067	0.38	0.53748384988657	0.43
CG7852	rn	2.77	0.067	0.38	0.53748384988657	0.43
CG7852	pdm3	2.44	0.067	0.38	0.53748384988657	0.43
CG7852	hth	2.15	0.067	0.38	0.53748384988657	0.43
CG7852	ap	2.15	0.067	0.38	0.53748384988657	0.43
CG7852	foxo	2.07	0.067	0.38	0.53748384988657	0.43
CG7852	fkh	2.03	0.067	0.38	0.53748384988657	0.43
CG7852	CG9932	1.9	0.067	0.38	0.53748384988657	0.43
CG7852	bab1	1.84	0.067	0.38	0.53748384988657	0.43
CG7852	kn	1.53	0.067	0.38	0.53748384988657	0.43
CG7852	whole_OPC	1.51	0.067	0.38	0.53748384988657	0.43
CG7852	svp	1.41	0.067	0.38	0.53748384988657	0.43
CG7852	RunxB	1.15	0.067	0.38	0.53748384988657	0.43
CG7852	D_BarHI	1.14	0.067	0.38	0.53748384988657	0.43
CG7852	Opa_Erm	1.07	0.067	0.38	0.53748384988657	0.43
CG7852	Hth_Opa	1.07	0.067	0.38	0.53748384988657	0.43
CG7852	CG11294	1.06	0.067	0.38	0.53748384988657	0.43
CG7852	dve	1	0.067	0.38	0.53748384988657	0.43
CG7852	Hbn_Opa_Slp	0.96	0.067	0.38	0.53748384988657	0.43
CG7852	vdVsx	0.93	0.067	0.38	0.53748384988657	0.43
CG7852	toy	0.89	0.067	0.38	0.53748384988657	0.43
CG7852	Notch	0.89	0.067	0.38	0.53748384988657	0.43
CG7852	Camta	0.88	0.067	0.38	0.53748384988657	0.43
CG7852	bab2	0.86	0.067	0.38	0.53748384988657	0.43
CG7852	Sox21b	0.85	0.067	0.38	0.53748384988657	0.43
ABCB7	Hmx	6.1	0.125	-0.41	-0.0666666666666667	0.86
ABCB7	CG4328	3.57	0.125	-0.41	-0.0666666666666667	0.86
ABCB7	CG9932	2.74	0.125	-0.41	-0.0666666666666667	0.86
ABCB7	Notch	2.65	0.125	-0.41	-0.0666666666666667	0.86
ABCB7	Atf3	2.43	0.125	-0.41	-0.0666666666666667	0.86
ABCB7	Vsx1	2.4	0.125	-0.41	-0.0666666666666667	0.86
ABCB7	pros	2.33	0.125	-0.41	-0.0666666666666667	0.86
ABCB7	Dll	1.98	0.125	-0.41	-0.0666666666666667	0.86
ABCB7	CG32532	1.93	0.125	-0.41	-0.0666666666666667	0.86
ABCB7	sr	1.85	0.125	-0.41	-0.0666666666666667	0.86
ABCB7	fd59A	1.36	0.125	-0.41	-0.0666666666666667	0.86
ABCB7	svp	1.24	0.125	-0.41	-0.0666666666666667	0.86
ABCB7	bab1	1.23	0.125	-0.41	-0.0666666666666667	0.86
ABCB7	ct	1.17	0.125	-0.41	-0.0666666666666667	0.86
ABCB7	danr	1.09	0.125	-0.41	-0.0666666666666667	0.86
ABCB7	ab	1.08	0.125	-0.41	-0.0666666666666667	0.86
ABCB7	Lim3	1.05	0.125	-0.41	-0.0666666666666667	0.86
ABCB7	ey	1.01	0.125	-0.41	-0.0666666666666667	0.86
ABCB7	Ets65A	1.01	0.125	-0.41	-0.0666666666666667	0.86
ABCB7	vdDpp	1	0.125	-0.41	-0.0666666666666667	0.86
ABCB7	dVsx	1	0.125	-0.41	-0.0666666666666667	0.86
ABCB7	D	0.99	0.125	-0.41	-0.0666666666666667	0.86
ABCB7	vfl	0.97	0.125	-0.41	-0.0666666666666667	0.86
ABCB7	hbn	0.96	0.125	-0.41	-0.0666666666666667	0.86
ABCB7	vOptix.vVsx	0.82	0.125	-0.41	-0.0666666666666667	0.86
ABCB7	tup	0.79	0.125	-0.41	-0.0666666666666667	0.86
ABCB7	toy	0.77	0.125	-0.41	-0.0666666666666667	0.86
ABCB7	vdOptix.vdVsx	0.7	0.125	-0.41	-0.0666666666666667	0.86
ABCB7	dmrt99B	0.69	0.125	-0.41	-0.0666666666666667	0.86
ABCB7	vdDpp.vdOptix	0.66	0.125	-0.41	-0.0666666666666667	0.86
GC	erm	12.62	0.106	0.35	0.428571428571429	0.39
GC	Sox102F	6.29	0.106	0.35	0.428571428571429	0.39
GC	ap	4.24	0.106	0.35	0.428571428571429	0.39
GC	tup	4.17	0.106	0.35	0.428571428571429	0.39
GC	fkh	4.12	0.106	0.35	0.428571428571429	0.39
GC	CG11294	3.84	0.106	0.35	0.428571428571429	0.39
GC	scro	3.59	0.106	0.35	0.428571428571429	0.39
GC	bi	3.52	0.106	0.35	0.428571428571429	0.39
GC	dve	3.46	0.106	0.35	0.428571428571429	0.39
GC	tj	3.37	0.106	0.35	0.428571428571429	0.39
GC	dac	3.31	0.106	0.35	0.428571428571429	0.39
GC	fru	3.3	0.106	0.35	0.428571428571429	0.39
GC	run	3.28	0.106	0.35	0.428571428571429	0.39
GC	Camta	3.27	0.106	0.35	0.428571428571429	0.39
GC	apt	2.89	0.106	0.35	0.428571428571429	0.39
GC	Lim3	2.47	0.106	0.35	0.428571428571429	0.39
GC	kn	2.42	0.106	0.35	0.428571428571429	0.39
GC	CG11085	2.31	0.106	0.35	0.428571428571429	0.39
GC	Ets65A	2.13	0.106	0.35	0.428571428571429	0.39
GC	CG34340	1.99	0.106	0.35	0.428571428571429	0.39
GC	vvl	1.9	0.106	0.35	0.428571428571429	0.39
GC	vdDpp.vdOptix	1.72	0.106	0.35	0.428571428571429	0.39
GC	CG9932	1.39	0.106	0.35	0.428571428571429	0.39
GC	sim	1.28	0.106	0.35	0.428571428571429	0.39
GC	ct	1.27	0.106	0.35	0.428571428571429	0.39
GC	ey	1.27	0.106	0.35	0.428571428571429	0.39
GC	CG32532	1.23	0.106	0.35	0.428571428571429	0.39
GC	NK7.1	1.18	0.106	0.35	0.428571428571429	0.39
GC	vDpp.vOptix	1.17	0.106	0.35	0.428571428571429	0.39
GC	Notch	1.08	0.106	0.35	0.428571428571429	0.39
metl	hbn	9.12	0.159	-0.61	0.0975900072948533	0.01
metl	Dll	6.54	0.159	-0.61	0.0975900072948533	0.01
metl	Stat92E	5.79	0.159	-0.61	0.0975900072948533	0.01
metl	ap	5.46	0.159	-0.61	0.0975900072948533	0.01
metl	zfh1	5.15	0.159	-0.61	0.0975900072948533	0.01
metl	sr	4.1	0.159	-0.61	0.0975900072948533	0.01
metl	dm	3.25	0.159	-0.61	0.0975900072948533	0.01
metl	fru	3.18	0.159	-0.61	0.0975900072948533	0.01
metl	D_BarHI	2.66	0.159	-0.61	0.0975900072948533	0.01
metl	vvl	1.94	0.159	-0.61	0.0975900072948533	0.01
metl	bsh	1.82	0.159	-0.61	0.0975900072948533	0.01
metl	CG11294	1.74	0.159	-0.61	0.0975900072948533	0.01
metl	Notch	1.58	0.159	-0.61	0.0975900072948533	0.01
metl	dac	1.57	0.159	-0.61	0.0975900072948533	0.01
metl	br	1.47	0.159	-0.61	0.0975900072948533	0.01
metl	svp	1.38	0.159	-0.61	0.0975900072948533	0.01
metl	Vsx1	1.35	0.159	-0.61	0.0975900072948533	0.01
metl	dve	1.34	0.159	-0.61	0.0975900072948533	0.01
metl	noc	1.21	0.159	-0.61	0.0975900072948533	0.01
metl	pdm3	1.19	0.159	-0.61	0.0975900072948533	0.01
metl	ct	1.03	0.159	-0.61	0.0975900072948533	0.01
metl	dVsx	1	0.159	-0.61	0.0975900072948533	0.01
metl	Sox21b	0.93	0.159	-0.61	0.0975900072948533	0.01
metl	Vsx2	0.92	0.159	-0.61	0.0975900072948533	0.01
metl	CG3726	0.87	0.159	-0.61	0.0975900072948533	0.01
metl	Ets65A	0.87	0.159	-0.61	0.0975900072948533	0.01
metl	rn	0.79	0.159	-0.61	0.0975900072948533	0.01
metl	dOptix.dVsx	0.75	0.159	-0.61	0.0975900072948533	0.01
metl	whole_OPC	0.7	0.159	-0.61	0.0975900072948533	0.01
metl	dOptix	0.64	0.159	-0.61	0.0975900072948533	0.01
alphaCOP	CG32105	9.97	0.126	-0.32	-0.0666666666666667	0.81
alphaCOP	danr	6.23	0.126	-0.32	-0.0666666666666667	0.81
alphaCOP	zfh1	5.55	0.126	-0.32	-0.0666666666666667	0.81
alphaCOP	whole_OPC	5.06	0.126	-0.32	-0.0666666666666667	0.81
alphaCOP	hbn	4.67	0.126	-0.32	-0.0666666666666667	0.81
alphaCOP	tj	3.91	0.126	-0.32	-0.0666666666666667	0.81
alphaCOP	tup	3.68	0.126	-0.32	-0.0666666666666667	0.81
alphaCOP	fkh	3.59	0.126	-0.32	-0.0666666666666667	0.81
alphaCOP	D	2.82	0.126	-0.32	-0.0666666666666667	0.81
alphaCOP	sim	2.71	0.126	-0.32	-0.0666666666666667	0.81
alphaCOP	oc	2.63	0.126	-0.32	-0.0666666666666667	0.81
alphaCOP	dOptix.dVsx	2.13	0.126	-0.32	-0.0666666666666667	0.81
alphaCOP	Vsx1	2.08	0.126	-0.32	-0.0666666666666667	0.81
alphaCOP	noc	2.03	0.126	-0.32	-0.0666666666666667	0.81
alphaCOP	Snoo	1.98	0.126	-0.32	-0.0666666666666667	0.81
alphaCOP	CG3726	1.97	0.126	-0.32	-0.0666666666666667	0.81
alphaCOP	ct	1.88	0.126	-0.32	-0.0666666666666667	0.81
alphaCOP	pros	1.77	0.126	-0.32	-0.0666666666666667	0.81
alphaCOP	ey	1.63	0.126	-0.32	-0.0666666666666667	0.81
alphaCOP	Hmx	1.6	0.126	-0.32	-0.0666666666666667	0.81
alphaCOP	bsh	1.49	0.126	-0.32	-0.0666666666666667	0.81
alphaCOP	scro	1.43	0.126	-0.32	-0.0666666666666667	0.81
alphaCOP	dDpp	1.36	0.126	-0.32	-0.0666666666666667	0.81
alphaCOP	run	1.23	0.126	-0.32	-0.0666666666666667	0.81
alphaCOP	vdDpp	1.2	0.126	-0.32	-0.0666666666666667	0.81
alphaCOP	D_BarHI	1.18	0.126	-0.32	-0.0666666666666667	0.81
alphaCOP	Slp_D	1.16	0.126	-0.32	-0.0666666666666667	0.81
alphaCOP	CG11294	1.14	0.126	-0.32	-0.0666666666666667	0.81
alphaCOP	ab	1.05	0.126	-0.32	-0.0666666666666667	0.81
alphaCOP	CG43689	1.04	0.126	-0.32	-0.0666666666666667	0.81
CG13919	fd59A	10.07	0.071	0.12	0.258198889747161	0.45
CG13919	bsh	4.34	0.071	0.12	0.258198889747161	0.45
CG13919	ap	3.62	0.071	0.12	0.258198889747161	0.45
CG13919	pros	3.29	0.071	0.12	0.258198889747161	0.45
CG13919	fkh	2.94	0.071	0.12	0.258198889747161	0.45
CG13919	TfAP-2	2.74	0.071	0.12	0.258198889747161	0.45
CG13919	bab2	2.52	0.071	0.12	0.258198889747161	0.45
CG13919	vdVsx	2.4	0.071	0.12	0.258198889747161	0.45
CG13919	sim	2.18	0.071	0.12	0.258198889747161	0.45
CG13919	fru	2.02	0.071	0.12	0.258198889747161	0.45
CG13919	zfh2	1.94	0.071	0.12	0.258198889747161	0.45
CG13919	Sox102F	1.84	0.071	0.12	0.258198889747161	0.45
CG13919	dmrt99B	1.83	0.071	0.12	0.258198889747161	0.45
CG13919	CG43689	1.8	0.071	0.12	0.258198889747161	0.45
CG13919	tsh	1.73	0.071	0.12	0.258198889747161	0.45
CG13919	vdDpp	1.68	0.071	0.12	0.258198889747161	0.45
CG13919	oc	1.57	0.071	0.12	0.258198889747161	0.45
CG13919	vvl	1.56	0.071	0.12	0.258198889747161	0.45
CG13919	vDpp.vOptix	1.53	0.071	0.12	0.258198889747161	0.45
CG13919	CG3726	1.49	0.071	0.12	0.258198889747161	0.45
CG13919	foxo	1.46	0.071	0.12	0.258198889747161	0.45
CG13919	run	1.44	0.071	0.12	0.258198889747161	0.45
CG13919	CG11085	1.4	0.071	0.12	0.258198889747161	0.45
CG13919	vOptix.vVsx	1.4	0.071	0.12	0.258198889747161	0.45
CG13919	danr	1.35	0.071	0.12	0.258198889747161	0.45
CG13919	br	1.32	0.071	0.12	0.258198889747161	0.45
CG13919	ct	1.29	0.071	0.12	0.258198889747161	0.45
CG13919	toy	1.27	0.071	0.12	0.258198889747161	0.45
CG13919	Snoo	1.25	0.071	0.12	0.258198889747161	0.45
CG13919	Slp_D	1.18	0.071	0.12	0.258198889747161	0.45
Uhg7	toy	10.81	0.084	-0.41	0.2	0.47
Uhg7	Sox21b	10.7	0.084	-0.41	0.2	0.47
Uhg7	kn	9.95	0.084	-0.41	0.2	0.47
Uhg7	Stat92E	6.01	0.084	-0.41	0.2	0.47
Uhg7	scro	5.87	0.084	-0.41	0.2	0.47
Uhg7	tup	5.53	0.084	-0.41	0.2	0.47
Uhg7	fkh	4.83	0.084	-0.41	0.2	0.47
Uhg7	zfh2	4.25	0.084	-0.41	0.2	0.47
Uhg7	dmrt99B	3.95	0.084	-0.41	0.2	0.47
Uhg7	dOptix.dVsx	3.87	0.084	-0.41	0.2	0.47
Uhg7	erm	3.52	0.084	-0.41	0.2	0.47
Uhg7	svp	3.21	0.084	-0.41	0.2	0.47
Uhg7	run	3.16	0.084	-0.41	0.2	0.47
Uhg7	lov	3.07	0.084	-0.41	0.2	0.47
Uhg7	dve	3.03	0.084	-0.41	0.2	0.47
Uhg7	CG3726	2.97	0.084	-0.41	0.2	0.47
Uhg7	bi	2.95	0.084	-0.41	0.2	0.47
Uhg7	pdm3	2.87	0.084	-0.41	0.2	0.47
Uhg7	sim	2.72	0.084	-0.41	0.2	0.47
Uhg7	Vsx2	2.71	0.084	-0.41	0.2	0.47
Uhg7	CG11085	2.41	0.084	-0.41	0.2	0.47
Uhg7	D	2.36	0.084	-0.41	0.2	0.47
Uhg7	Slp_D	2.22	0.084	-0.41	0.2	0.47
Uhg7	ap	1.94	0.084	-0.41	0.2	0.47
Uhg7	zfh1	1.88	0.084	-0.41	0.2	0.47
Uhg7	apt	1.73	0.084	-0.41	0.2	0.47
Uhg7	ct	1.59	0.084	-0.41	0.2	0.47
Uhg7	danr	1.58	0.084	-0.41	0.2	0.47
Uhg7	dDpp.dOptix	1.44	0.084	-0.41	0.2	0.47
Uhg7	oc	1.42	0.084	-0.41	0.2	0.47
CG7991	Snoo	5.31	0.207	0.16	0.333333333333333	0.4
CG7991	bi	4.83	0.207	0.16	0.333333333333333	0.4
CG7991	toy	3.97	0.207	0.16	0.333333333333333	0.4
CG7991	br	3.82	0.207	0.16	0.333333333333333	0.4
CG7991	CG9650	3.53	0.207	0.16	0.333333333333333	0.4
CG7991	RunxB	3.06	0.207	0.16	0.333333333333333	0.4
CG7991	hbn	2.9	0.207	0.16	0.333333333333333	0.4
CG7991	dm	2.77	0.207	0.16	0.333333333333333	0.4
CG7991	Sox21b	2.76	0.207	0.16	0.333333333333333	0.4
CG7991	aop	2.37	0.207	0.16	0.333333333333333	0.4
CG7991	D	2.32	0.207	0.16	0.333333333333333	0.4
CG7991	CG43689	1.95	0.207	0.16	0.333333333333333	0.4
CG7991	kn	1.87	0.207	0.16	0.333333333333333	0.4
CG7991	Lim3	1.84	0.207	0.16	0.333333333333333	0.4
CG7991	svp	1.71	0.207	0.16	0.333333333333333	0.4
CG7991	vDpp	1.7	0.207	0.16	0.333333333333333	0.4
CG7991	ab	1.68	0.207	0.16	0.333333333333333	0.4
CG7991	oc	1.51	0.207	0.16	0.333333333333333	0.4
CG7991	Slp_D	1.38	0.207	0.16	0.333333333333333	0.4
CG7991	scro	1.36	0.207	0.16	0.333333333333333	0.4
CG7991	lov	1.26	0.207	0.16	0.333333333333333	0.4
CG7991	Opa_Erm	1.13	0.207	0.16	0.333333333333333	0.4
CG7991	vOptix	1.11	0.207	0.16	0.333333333333333	0.4
CG7991	danr	1.09	0.207	0.16	0.333333333333333	0.4
CG7991	zfh1	1.01	0.207	0.16	0.333333333333333	0.4
CG7991	vdDpp.vdOptix	1	0.207	0.16	0.333333333333333	0.4
CG7991	Hth	0.95	0.207	0.16	0.333333333333333	0.4
CG7991	fd59A	0.92	0.207	0.16	0.333333333333333	0.4
CG7991	tup	0.87	0.207	0.16	0.333333333333333	0.4
CG7991	sim	0.85	0.207	0.16	0.333333333333333	0.4
drpr	CG11294	9.08	0.139	0.82	1	0.94
drpr	zfh2	4.31	0.139	0.82	1	0.94
drpr	danr	4.11	0.139	0.82	1	0.94
drpr	noc	3.59	0.139	0.82	1	0.94
drpr	br	3.54	0.139	0.82	1	0.94
drpr	Ey_Hbn	3.37	0.139	0.82	1	0.94
drpr	Lim3	3.32	0.139	0.82	1	0.94
drpr	elB	2.79	0.139	0.82	1	0.94
drpr	CG4328	2.56	0.139	0.82	1	0.94
drpr	Sox102F	2.46	0.139	0.82	1	0.94
drpr	scro	2.17	0.139	0.82	1	0.94
drpr	Dll	1.93	0.139	0.82	1	0.94
drpr	tup	1.92	0.139	0.82	1	0.94
drpr	fd59A	1.86	0.139	0.82	1	0.94
drpr	Stat92E	1.58	0.139	0.82	1	0.94
drpr	D_BarHI	1.39	0.139	0.82	1	0.94
drpr	NK7.1	1.34	0.139	0.82	1	0.94
drpr	vvl	1.23	0.139	0.82	1	0.94
drpr	mirr	1.2	0.139	0.82	1	0.94
drpr	ey	1.17	0.139	0.82	1	0.94
drpr	CG11085	1.17	0.139	0.82	1	0.94
drpr	zfh1	1.08	0.139	0.82	1	0.94
drpr	Vsx1	1	0.139	0.82	1	0.94
drpr	dDpp	1	0.139	0.82	1	0.94
drpr	oc	0.99	0.139	0.82	1	0.94
drpr	ct	0.88	0.139	0.82	1	0.94
drpr	tj	0.88	0.139	0.82	1	0.94
drpr	fru	0.83	0.139	0.82	1	0.94
drpr	CG9650	0.75	0.139	0.82	1	0.94
drpr	CG32105	0.64	0.139	0.82	1	0.94
Gk	zfh2	6.63	0.046	0.22	0.382970843102535	0.22
Gk	Vsx1	4.01	0.046	0.22	0.382970843102535	0.22
Gk	CG11294	3.92	0.046	0.22	0.382970843102535	0.22
Gk	dm	3.58	0.046	0.22	0.382970843102535	0.22
Gk	Atf3	3.37	0.046	0.22	0.382970843102535	0.22
Gk	Ets65A	3.03	0.046	0.22	0.382970843102535	0.22
Gk	D	2.31	0.046	0.22	0.382970843102535	0.22
Gk	ham	2.29	0.046	0.22	0.382970843102535	0.22
Gk	hbn	2.28	0.046	0.22	0.382970843102535	0.22
Gk	bab1	2	0.046	0.22	0.382970843102535	0.22
Gk	lov	2	0.046	0.22	0.382970843102535	0.22
Gk	CG32532	1.95	0.046	0.22	0.382970843102535	0.22
Gk	pros	1.91	0.046	0.22	0.382970843102535	0.22
Gk	Notch	1.61	0.046	0.22	0.382970843102535	0.22
Gk	dmrt99B	1.58	0.046	0.22	0.382970843102535	0.22
Gk	Dll	1.53	0.046	0.22	0.382970843102535	0.22
Gk	NK7.1	1.4	0.046	0.22	0.382970843102535	0.22
Gk	dOptix.dVsx	1.36	0.046	0.22	0.382970843102535	0.22
Gk	dac	1.25	0.046	0.22	0.382970843102535	0.22
Gk	Hmx	1.21	0.046	0.22	0.382970843102535	0.22
Gk	vdOptix.vdVsx	1.2	0.046	0.22	0.382970843102535	0.22
Gk	ey	1.08	0.046	0.22	0.382970843102535	0.22
Gk	Vsx2	1.06	0.046	0.22	0.382970843102535	0.22
Gk	vdOptix	1	0.046	0.22	0.382970843102535	0.22
Gk	D_BarHI	0.97	0.046	0.22	0.382970843102535	0.22
Gk	run	0.96	0.046	0.22	0.382970843102535	0.22
Gk	bi	0.92	0.046	0.22	0.382970843102535	0.22
Gk	zfh1	0.89	0.046	0.22	0.382970843102535	0.22
Gk	Stat92E	0.88	0.046	0.22	0.382970843102535	0.22
Gk	fd59A	0.75	0.046	0.22	0.382970843102535	0.22
alpha-Spec	CG11294	7.53	0.159	0.58	0.786795792469443	0.55
alpha-Spec	Vsx2	6.29	0.159	0.58	0.786795792469443	0.55
alpha-Spec	bi	5.78	0.159	0.58	0.786795792469443	0.55
alpha-Spec	tup	4.71	0.159	0.58	0.786795792469443	0.55
alpha-Spec	NK7.1	4.26	0.159	0.58	0.786795792469443	0.55
alpha-Spec	CG3726	4.24	0.159	0.58	0.786795792469443	0.55
alpha-Spec	sr	3.9	0.159	0.58	0.786795792469443	0.55
alpha-Spec	br	3.5	0.159	0.58	0.786795792469443	0.55
alpha-Spec	Slp_D	3.41	0.159	0.58	0.786795792469443	0.55
alpha-Spec	Vsx1	3.37	0.159	0.58	0.786795792469443	0.55
alpha-Spec	elB	3.14	0.159	0.58	0.786795792469443	0.55
alpha-Spec	Sox21b	3.05	0.159	0.58	0.786795792469443	0.55
alpha-Spec	ham	3.04	0.159	0.58	0.786795792469443	0.55
alpha-Spec	Stat92E	2.61	0.159	0.58	0.786795792469443	0.55
alpha-Spec	zfh2	2.48	0.159	0.58	0.786795792469443	0.55
alpha-Spec	ap	2.4	0.159	0.58	0.786795792469443	0.55
alpha-Spec	CG43689	2.22	0.159	0.58	0.786795792469443	0.55
alpha-Spec	noc	2.13	0.159	0.58	0.786795792469443	0.55
alpha-Spec	dmrt99B	2.03	0.159	0.58	0.786795792469443	0.55
alpha-Spec	vfl	2.01	0.159	0.58	0.786795792469443	0.55
alpha-Spec	D	1.98	0.159	0.58	0.786795792469443	0.55
alpha-Spec	CG34340	1.96	0.159	0.58	0.786795792469443	0.55
alpha-Spec	vdDpp	1.85	0.159	0.58	0.786795792469443	0.55
alpha-Spec	Lim3	1.75	0.159	0.58	0.786795792469443	0.55
alpha-Spec	apt	1.69	0.159	0.58	0.786795792469443	0.55
alpha-Spec	Sox102F	1.68	0.159	0.58	0.786795792469443	0.55
alpha-Spec	Ey_Hbn	1.66	0.159	0.58	0.786795792469443	0.55
alpha-Spec	ab	1.62	0.159	0.58	0.786795792469443	0.55
alpha-Spec	ct	1.53	0.159	0.58	0.786795792469443	0.55
alpha-Spec	TfAP-2	1.41	0.159	0.58	0.786795792469443	0.55
HBS1	ab	5.47	0.165	0.14	0.382970843102535	0.33
HBS1	CG34340	2.81	0.165	0.14	0.382970843102535	0.33
HBS1	CG4328	2.61	0.165	0.14	0.382970843102535	0.33
HBS1	dve	1.84	0.165	0.14	0.382970843102535	0.33
HBS1	svp	1.33	0.165	0.14	0.382970843102535	0.33
HBS1	whole_OPC	1.31	0.165	0.14	0.382970843102535	0.33
HBS1	Vsx2	1.23	0.165	0.14	0.382970843102535	0.33
HBS1	ey	1.17	0.165	0.14	0.382970843102535	0.33
HBS1	dOptix	1.08	0.165	0.14	0.382970843102535	0.33
HBS1	Notch	1.06	0.165	0.14	0.382970843102535	0.33
HBS1	dDpp	1	0.165	0.14	0.382970843102535	0.33
HBS1	dVsx	1	0.165	0.14	0.382970843102535	0.33
HBS1	D_BarHI	1	0.165	0.14	0.382970843102535	0.33
HBS1	Opa_Erm	0.96	0.165	0.14	0.382970843102535	0.33
HBS1	oc	0.96	0.165	0.14	0.382970843102535	0.33
HBS1	Hth	0.93	0.165	0.14	0.382970843102535	0.33
HBS1	pros	0.86	0.165	0.14	0.382970843102535	0.33
HBS1	dDpp.dOptix	0.85	0.165	0.14	0.382970843102535	0.33
HBS1	kn	0.81	0.165	0.14	0.382970843102535	0.33
HBS1	Hbn_Opa_Slp	0.81	0.165	0.14	0.382970843102535	0.33
HBS1	CG11085	0.74	0.165	0.14	0.382970843102535	0.33
HBS1	vfl	0.64	0.165	0.14	0.382970843102535	0.33
HBS1	Vsx1	0.59	0.165	0.14	0.382970843102535	0.33
HBS1	Sox102F	0.54	0.165	0.14	0.382970843102535	0.33
HBS1	vdDpp	0.5	0.165	0.14	0.382970843102535	0.33
HBS1	bi	0.39	0.165	0.14	0.382970843102535	0.33
HBS1	SoxN	0.26	0.165	0.14	0.382970843102535	0.33
HBS1	CG43689	0.25	0.165	0.14	0.382970843102535	0.33
HBS1	TfAP-2	0.23	0.165	0.14	0.382970843102535	0.33
HBS1	Hth_Opa	0.2	0.165	0.14	0.382970843102535	0.33
dre4	NK7.1	6.4	0.101	0.28	0.302613766334401	0.79
dre4	CG3726	3.76	0.101	0.28	0.302613766334401	0.79
dre4	apt	3.12	0.101	0.28	0.302613766334401	0.79
dre4	vfl	2.31	0.101	0.28	0.302613766334401	0.79
dre4	lov	2.01	0.101	0.28	0.302613766334401	0.79
dre4	dmrt99B	1.67	0.101	0.28	0.302613766334401	0.79
dre4	svp	1.65	0.101	0.28	0.302613766334401	0.79
dre4	rn	1.36	0.101	0.28	0.302613766334401	0.79
dre4	Hth_Opa	1.28	0.101	0.28	0.302613766334401	0.79
dre4	fkh	1.23	0.101	0.28	0.302613766334401	0.79
dre4	Notch	1.22	0.101	0.28	0.302613766334401	0.79
dre4	Opa_Erm	1.2	0.101	0.28	0.302613766334401	0.79
dre4	tup	1.06	0.101	0.28	0.302613766334401	0.79
dre4	whole_OPC	0.96	0.101	0.28	0.302613766334401	0.79
dre4	Vsx1	0.93	0.101	0.28	0.302613766334401	0.79
dre4	CG32105	0.9	0.101	0.28	0.302613766334401	0.79
dre4	foxo	0.83	0.101	0.28	0.302613766334401	0.79
dre4	ct	0.81	0.101	0.28	0.302613766334401	0.79
dre4	aop	0.73	0.101	0.28	0.302613766334401	0.79
dre4	mirr	0.7	0.101	0.28	0.302613766334401	0.79
dre4	bab1	0.67	0.101	0.28	0.302613766334401	0.79
dre4	pdm3	0.66	0.101	0.28	0.302613766334401	0.79
dre4	CG4328	0.61	0.101	0.28	0.302613766334401	0.79
dre4	Awh	0.61	0.101	0.28	0.302613766334401	0.79
dre4	dm	0.49	0.101	0.28	0.302613766334401	0.79
dre4	Vsx2	0.46	0.101	0.28	0.302613766334401	0.79
dre4	dac	0.43	0.101	0.28	0.302613766334401	0.79
dre4	Snoo	0.42	0.101	0.28	0.302613766334401	0.79
dre4	fru	0.37	0.101	0.28	0.302613766334401	0.79
dre4	Atf3	0.36	0.101	0.28	0.302613766334401	0.79
CG13937	scro	7.1	0.234	0.51	0.447213595499958	0.5
CG13937	Vsx2	6.67	0.234	0.51	0.447213595499958	0.5
CG13937	tj	4.29	0.234	0.51	0.447213595499958	0.5
CG13937	pros	3.78	0.234	0.51	0.447213595499958	0.5
CG13937	noc	3.64	0.234	0.51	0.447213595499958	0.5
CG13937	danr	3.26	0.234	0.51	0.447213595499958	0.5
CG13937	vfl	2.79	0.234	0.51	0.447213595499958	0.5
CG13937	zfh2	2.51	0.234	0.51	0.447213595499958	0.5
CG13937	vdDpp	2.46	0.234	0.51	0.447213595499958	0.5
CG13937	CG4328	2.41	0.234	0.51	0.447213595499958	0.5
CG13937	oc	2.37	0.234	0.51	0.447213595499958	0.5
CG13937	Vsx1	2.18	0.234	0.51	0.447213595499958	0.5
CG13937	CG43689	2.16	0.234	0.51	0.447213595499958	0.5
CG13937	Hth	2.02	0.234	0.51	0.447213595499958	0.5
CG13937	CG34340	1.92	0.234	0.51	0.447213595499958	0.5
CG13937	vdOptix	1.84	0.234	0.51	0.447213595499958	0.5
CG13937	CG3726	1.62	0.234	0.51	0.447213595499958	0.5
CG13937	fkh	1.6	0.234	0.51	0.447213595499958	0.5
CG13937	dDpp.dOptix	1.6	0.234	0.51	0.447213595499958	0.5
CG13937	vOptix.vVsx	1.55	0.234	0.51	0.447213595499958	0.5
CG13937	ap	1.5	0.234	0.51	0.447213595499958	0.5
CG13937	bsh	1.46	0.234	0.51	0.447213595499958	0.5
CG13937	zfh1	1.42	0.234	0.51	0.447213595499958	0.5
CG13937	ey	1.36	0.234	0.51	0.447213595499958	0.5
CG13937	ct	1.34	0.234	0.51	0.447213595499958	0.5
CG13937	Sox102F	1.34	0.234	0.51	0.447213595499958	0.5
CG13937	CG9932	1.27	0.234	0.51	0.447213595499958	0.5
CG13937	Opa_Erm	1.27	0.234	0.51	0.447213595499958	0.5
CG13937	dm	1.18	0.234	0.51	0.447213595499958	0.5
CG13937	Notch	1.13	0.234	0.51	0.447213595499958	0.5
SCOT	hth	7.82	0.158	0.06	0.683130051063973	0.44
SCOT	ey	7.62	0.158	0.06	0.683130051063973	0.44
SCOT	scro	6.83	0.158	0.06	0.683130051063973	0.44
SCOT	Hth	6.67	0.158	0.06	0.683130051063973	0.44
SCOT	CG11294	5.65	0.158	0.06	0.683130051063973	0.44
SCOT	CG9650	4.22	0.158	0.06	0.683130051063973	0.44
SCOT	dVsx	2.94	0.158	0.06	0.683130051063973	0.44
SCOT	br	1.93	0.158	0.06	0.683130051063973	0.44
SCOT	hbn	1.68	0.158	0.06	0.683130051063973	0.44
SCOT	svp	1.62	0.158	0.06	0.683130051063973	0.44
SCOT	Vsx2	1.36	0.158	0.06	0.683130051063973	0.44
SCOT	fru	1.33	0.158	0.06	0.683130051063973	0.44
SCOT	dmrt99B	1.24	0.158	0.06	0.683130051063973	0.44
SCOT	dOptix.dVsx	1.23	0.158	0.06	0.683130051063973	0.44
SCOT	Lim3	1.12	0.158	0.06	0.683130051063973	0.44
SCOT	vDpp	1.11	0.158	0.06	0.683130051063973	0.44
SCOT	Dll	1.11	0.158	0.06	0.683130051063973	0.44
SCOT	CG3726	1.06	0.158	0.06	0.683130051063973	0.44
SCOT	Opa_Erm	1.05	0.158	0.06	0.683130051063973	0.44
SCOT	vdOptix.vdVsx	1	0.158	0.06	0.683130051063973	0.44
SCOT	rn	0.85	0.158	0.06	0.683130051063973	0.44
SCOT	Stat92E	0.84	0.158	0.06	0.683130051063973	0.44
SCOT	mirr	0.83	0.158	0.06	0.683130051063973	0.44
SCOT	TfAP-2	0.78	0.158	0.06	0.683130051063973	0.44
SCOT	oc	0.55	0.158	0.06	0.683130051063973	0.44
SCOT	D_BarHI	0.51	0.158	0.06	0.683130051063973	0.44
SCOT	sim	0.5	0.158	0.06	0.683130051063973	0.44
SCOT	tup	0.45	0.158	0.06	0.683130051063973	0.44
SCOT	Vsx1	0.4	0.158	0.06	0.683130051063973	0.44
SCOT	Sox102F	0.39	0.158	0.06	0.683130051063973	0.44
MsR2	scro	9.65	0.184	-0.44	-0.0666666666666667	0.87
MsR2	ham	6.23	0.184	-0.44	-0.0666666666666667	0.87
MsR2	noc	4.87	0.184	-0.44	-0.0666666666666667	0.87
MsR2	Dll	3.69	0.184	-0.44	-0.0666666666666667	0.87
MsR2	aop	3.34	0.184	-0.44	-0.0666666666666667	0.87
MsR2	vdOptix.vdVsx	3.25	0.184	-0.44	-0.0666666666666667	0.87
MsR2	Stat92E	2.9	0.184	-0.44	-0.0666666666666667	0.87
MsR2	Sox102F	2.88	0.184	-0.44	-0.0666666666666667	0.87
MsR2	ct	2.63	0.184	-0.44	-0.0666666666666667	0.87
MsR2	zfh2	2.17	0.184	-0.44	-0.0666666666666667	0.87
MsR2	D_BarHI	2.07	0.184	-0.44	-0.0666666666666667	0.87
MsR2	vdDpp	1.91	0.184	-0.44	-0.0666666666666667	0.87
MsR2	Notch	1.82	0.184	-0.44	-0.0666666666666667	0.87
MsR2	fd59A	1.52	0.184	-0.44	-0.0666666666666667	0.87
MsR2	fru	1.42	0.184	-0.44	-0.0666666666666667	0.87
MsR2	CG9932	1.13	0.184	-0.44	-0.0666666666666667	0.87
MsR2	vdOptix	1	0.184	-0.44	-0.0666666666666667	0.87
MsR2	vdDpp.vdOptix	1	0.184	-0.44	-0.0666666666666667	0.87
MsR2	Opa_Erm	1	0.184	-0.44	-0.0666666666666667	0.87
MsR2	CG9650	0.99	0.184	-0.44	-0.0666666666666667	0.87
MsR2	CG32105	0.98	0.184	-0.44	-0.0666666666666667	0.87
MsR2	tup	0.9	0.184	-0.44	-0.0666666666666667	0.87
MsR2	vOptix	0.87	0.184	-0.44	-0.0666666666666667	0.87
MsR2	vvl	0.82	0.184	-0.44	-0.0666666666666667	0.87
MsR2	bab2	0.75	0.184	-0.44	-0.0666666666666667	0.87
MsR2	Camta	0.74	0.184	-0.44	-0.0666666666666667	0.87
MsR2	pdm3	0.59	0.184	-0.44	-0.0666666666666667	0.87
MsR2	erm	0.57	0.184	-0.44	-0.0666666666666667	0.87
MsR2	kn	0.51	0.184	-0.44	-0.0666666666666667	0.87
MsR2	Hmx	0.44	0.184	-0.44	-0.0666666666666667	0.87
MsR1	fkh	7.77	0.276	-0.07	0.254823595718813	0.2
MsR1	CG9650	5.27	0.276	-0.07	0.254823595718813	0.2
MsR1	Lim3	4.35	0.276	-0.07	0.254823595718813	0.2
MsR1	hth	3.22	0.276	-0.07	0.254823595718813	0.2
MsR1	scro	3.14	0.276	-0.07	0.254823595718813	0.2
MsR1	Stat92E	2.6	0.276	-0.07	0.254823595718813	0.2
MsR1	noc	1.87	0.276	-0.07	0.254823595718813	0.2
MsR1	toy	1.84	0.276	-0.07	0.254823595718813	0.2
MsR1	dve	1.54	0.276	-0.07	0.254823595718813	0.2
MsR1	fd59A	1.52	0.276	-0.07	0.254823595718813	0.2
MsR1	CG4328	1.46	0.276	-0.07	0.254823595718813	0.2
MsR1	NK7.1	1.35	0.276	-0.07	0.254823595718813	0.2
MsR1	tj	1.33	0.276	-0.07	0.254823595718813	0.2
MsR1	Ets65A	1.32	0.276	-0.07	0.254823595718813	0.2
MsR1	ham	1.3	0.276	-0.07	0.254823595718813	0.2
MsR1	bab1	1.25	0.276	-0.07	0.254823595718813	0.2
MsR1	CG9932	1.21	0.276	-0.07	0.254823595718813	0.2
MsR1	apt	1.14	0.276	-0.07	0.254823595718813	0.2
MsR1	dac	1.12	0.276	-0.07	0.254823595718813	0.2
MsR1	ct	1.09	0.276	-0.07	0.254823595718813	0.2
MsR1	Hth	1.05	0.276	-0.07	0.254823595718813	0.2
MsR1	Opa_Erm	1	0.276	-0.07	0.254823595718813	0.2
MsR1	whole_OPC	0.99	0.276	-0.07	0.254823595718813	0.2
MsR1	vdOptix.vdVsx	0.98	0.276	-0.07	0.254823595718813	0.2
MsR1	Snoo	0.93	0.276	-0.07	0.254823595718813	0.2
MsR1	Sox21b	0.78	0.276	-0.07	0.254823595718813	0.2
MsR1	danr	0.71	0.276	-0.07	0.254823595718813	0.2
MsR1	mirr	0.65	0.276	-0.07	0.254823595718813	0.2
MsR1	CG32105	0.62	0.276	-0.07	0.254823595718813	0.2
MsR1	foxo	0.61	0.276	-0.07	0.254823595718813	0.2
CG9004	danr	9.19	0.056	0.12	0.333333333333333	0.75
CG9004	toy	5.48	0.056	0.12	0.333333333333333	0.75
CG9004	hth	3.97	0.056	0.12	0.333333333333333	0.75
CG9004	ey	3.21	0.056	0.12	0.333333333333333	0.75
CG9004	CG34340	2.7	0.056	0.12	0.333333333333333	0.75
CG9004	CG32532	2.63	0.056	0.12	0.333333333333333	0.75
CG9004	apt	2.42	0.056	0.12	0.333333333333333	0.75
CG9004	sr	2.32	0.056	0.12	0.333333333333333	0.75
CG9004	vOptix	2.08	0.056	0.12	0.333333333333333	0.75
CG9004	foxo	1.92	0.056	0.12	0.333333333333333	0.75
CG9004	CG11294	1.89	0.056	0.12	0.333333333333333	0.75
CG9004	Notch	1.85	0.056	0.12	0.333333333333333	0.75
CG9004	hbn	1.72	0.056	0.12	0.333333333333333	0.75
CG9004	Ey_Hbn	1.48	0.056	0.12	0.333333333333333	0.75
CG9004	scro	1.45	0.056	0.12	0.333333333333333	0.75
CG9004	vDpp.vOptix	1.29	0.056	0.12	0.333333333333333	0.75
CG9004	Stat92E	1.28	0.056	0.12	0.333333333333333	0.75
CG9004	erm	1.27	0.056	0.12	0.333333333333333	0.75
CG9004	aop	1.22	0.056	0.12	0.333333333333333	0.75
CG9004	Hth_Opa	1.21	0.056	0.12	0.333333333333333	0.75
CG9004	dm	1.09	0.056	0.12	0.333333333333333	0.75
CG9004	zfh2	1.01	0.056	0.12	0.333333333333333	0.75
CG9004	dVsx	1	0.056	0.12	0.333333333333333	0.75
CG9004	mirr	0.97	0.056	0.12	0.333333333333333	0.75
CG9004	Sox102F	0.97	0.056	0.12	0.333333333333333	0.75
CG9004	ct	0.79	0.056	0.12	0.333333333333333	0.75
CG9004	CG4328	0.74	0.056	0.12	0.333333333333333	0.75
CG9004	D_BarHI	0.64	0.056	0.12	0.333333333333333	0.75
CG9004	CG11085	0.58	0.056	0.12	0.333333333333333	0.75
CG9004	whole_OPC	0.56	0.056	0.12	0.333333333333333	0.75
msn	noc	10.24	0.083	-0.04	0.0666666666666667	0.01
msn	Hmx	4.35	0.083	-0.04	0.0666666666666667	0.01
msn	aop	3.76	0.083	-0.04	0.0666666666666667	0.01
msn	pdm3	3.4	0.083	-0.04	0.0666666666666667	0.01
msn	dDpp.dOptix	3.38	0.083	-0.04	0.0666666666666667	0.01
msn	danr	3.32	0.083	-0.04	0.0666666666666667	0.01
msn	Dll	3.01	0.083	-0.04	0.0666666666666667	0.01
msn	foxo	2.95	0.083	-0.04	0.0666666666666667	0.01
msn	fru	2.31	0.083	-0.04	0.0666666666666667	0.01
msn	Lim3	2.01	0.083	-0.04	0.0666666666666667	0.01
msn	zfh1	1.82	0.083	-0.04	0.0666666666666667	0.01
msn	fd59A	1.81	0.083	-0.04	0.0666666666666667	0.01
msn	D_BarHI	1.52	0.083	-0.04	0.0666666666666667	0.01
msn	dVsx	1.34	0.083	-0.04	0.0666666666666667	0.01
msn	Ey_Hbn	1.32	0.083	-0.04	0.0666666666666667	0.01
msn	Notch	1.15	0.083	-0.04	0.0666666666666667	0.01
msn	vdOptix.vdVsx	1.11	0.083	-0.04	0.0666666666666667	0.01
msn	bi	1.1	0.083	-0.04	0.0666666666666667	0.01
msn	dm	1.01	0.083	-0.04	0.0666666666666667	0.01
msn	vdDpp.vdOptix	1	0.083	-0.04	0.0666666666666667	0.01
msn	vOptix.vVsx	1	0.083	-0.04	0.0666666666666667	0.01
msn	dOptix	0.98	0.083	-0.04	0.0666666666666667	0.01
msn	dac	0.83	0.083	-0.04	0.0666666666666667	0.01
msn	whole_OPC	0.76	0.083	-0.04	0.0666666666666667	0.01
msn	Atf3	0.74	0.083	-0.04	0.0666666666666667	0.01
msn	NK7.1	0.71	0.083	-0.04	0.0666666666666667	0.01
msn	vOptix	0.71	0.083	-0.04	0.0666666666666667	0.01
msn	vDpp.vOptix	0.64	0.083	-0.04	0.0666666666666667	0.01
msn	pros	0.59	0.083	-0.04	0.0666666666666667	0.01
msn	Vsx2	0.56	0.083	-0.04	0.0666666666666667	0.01
CG16985	Lim3	6.37	0.086	0.22	0.447213595499958	0.69
CG16985	CG11085	3.46	0.086	0.22	0.447213595499958	0.69
CG16985	Snoo	3	0.086	0.22	0.447213595499958	0.69
CG16985	aop	2.61	0.086	0.22	0.447213595499958	0.69
CG16985	dVsx	1.69	0.086	0.22	0.447213595499958	0.69
CG16985	Atf3	1.68	0.086	0.22	0.447213595499958	0.69
CG16985	elB	1.55	0.086	0.22	0.447213595499958	0.69
CG16985	CG11294	1.41	0.086	0.22	0.447213595499958	0.69
CG16985	D	1.07	0.086	0.22	0.447213595499958	0.69
CG16985	D_BarHI	1.03	0.086	0.22	0.447213595499958	0.69
CG16985	vOptix.vVsx	1	0.086	0.22	0.447213595499958	0.69
CG16985	vdOptix	0.86	0.086	0.22	0.447213595499958	0.69
CG16985	fd59A	0.81	0.086	0.22	0.447213595499958	0.69
CG16985	vvl	0.81	0.086	0.22	0.447213595499958	0.69
CG16985	fkh	0.6	0.086	0.22	0.447213595499958	0.69
CG16985	pdm3	0.59	0.086	0.22	0.447213595499958	0.69
CG16985	vfl	0.59	0.086	0.22	0.447213595499958	0.69
CG16985	Slp_D	0.58	0.086	0.22	0.447213595499958	0.69
CG16985	sim	0.51	0.086	0.22	0.447213595499958	0.69
CG16985	NK7.1	0.5	0.086	0.22	0.447213595499958	0.69
CG16985	Hmx	0.47	0.086	0.22	0.447213595499958	0.69
CG16985	vDpp.vOptix	0.43	0.086	0.22	0.447213595499958	0.69
CG16985	foxo	0.38	0.086	0.22	0.447213595499958	0.69
CG16985	bab2	0.38	0.086	0.22	0.447213595499958	0.69
CG16985	tsh	0.38	0.086	0.22	0.447213595499958	0.69
CG16985	Erm_Ey	0.29	0.086	0.22	0.447213595499958	0.69
CG16985	Hbn_Opa_Slp	0.26	0.086	0.22	0.447213595499958	0.69
CG16985	Vsx1	0.24	0.086	0.22	0.447213595499958	0.69
CG16985	SoxN	0.17	0.086	0.22	0.447213595499958	0.69
CG16985	Dll	0.11	0.086	0.22	0.447213595499958	0.69
Pxn	D	4.02	0.413	0.32	0.712525303194425	0.58
Pxn	ap	3.56	0.413	0.32	0.712525303194425	0.58
Pxn	Hth_Opa	3.36	0.413	0.32	0.712525303194425	0.58
Pxn	Sox21b	2.93	0.413	0.32	0.712525303194425	0.58
Pxn	rn	2.72	0.413	0.32	0.712525303194425	0.58
Pxn	Camta	2.68	0.413	0.32	0.712525303194425	0.58
Pxn	fd59A	2.61	0.413	0.32	0.712525303194425	0.58
Pxn	Hbn_Opa_Slp	2.13	0.413	0.32	0.712525303194425	0.58
Pxn	Snoo	2.13	0.413	0.32	0.712525303194425	0.58
Pxn	hth	1.95	0.413	0.32	0.712525303194425	0.58
Pxn	bab1	1.82	0.413	0.32	0.712525303194425	0.58
Pxn	dVsx	1.82	0.413	0.32	0.712525303194425	0.58
Pxn	Opa_Erm	1.71	0.413	0.32	0.712525303194425	0.58
Pxn	ct	1.61	0.413	0.32	0.712525303194425	0.58
Pxn	fkh	1.57	0.413	0.32	0.712525303194425	0.58
Pxn	tj	1.54	0.413	0.32	0.712525303194425	0.58
Pxn	dm	1.51	0.413	0.32	0.712525303194425	0.58
Pxn	aop	1.29	0.413	0.32	0.712525303194425	0.58
Pxn	vdOptix.vdVsx	1.16	0.413	0.32	0.712525303194425	0.58
Pxn	vOptix.vVsx	1.16	0.413	0.32	0.712525303194425	0.58
Pxn	SoxN	1.11	0.413	0.32	0.712525303194425	0.58
Pxn	Atf3	1.11	0.413	0.32	0.712525303194425	0.58
Pxn	dOptix.dVsx	1.03	0.413	0.32	0.712525303194425	0.58
Pxn	kn	1.02	0.413	0.32	0.712525303194425	0.58
Pxn	whole_OPC	0.89	0.413	0.32	0.712525303194425	0.58
Pxn	toy	0.83	0.413	0.32	0.712525303194425	0.58
Pxn	Stat92E	0.77	0.413	0.32	0.712525303194425	0.58
Pxn	sim	0.68	0.413	0.32	0.712525303194425	0.58
Pxn	lov	0.58	0.413	0.32	0.712525303194425	0.58
Pxn	tup	0.53	0.413	0.32	0.712525303194425	0.58
Fife	tup	12.56	0.731	0.14	0.492063492063492	0.51
Fife	Sox21b	9.77	0.731	0.14	0.492063492063492	0.51
Fife	Snoo	6.47	0.731	0.14	0.492063492063492	0.51
Fife	D	5.82	0.731	0.14	0.492063492063492	0.51
Fife	TfAP-2	4.52	0.731	0.14	0.492063492063492	0.51
Fife	lov	2.76	0.731	0.14	0.492063492063492	0.51
Fife	CG11085	2.53	0.731	0.14	0.492063492063492	0.51
Fife	erm	2.46	0.731	0.14	0.492063492063492	0.51
Fife	pdm3	2.43	0.731	0.14	0.492063492063492	0.51
Fife	Opa_Erm	2.42	0.731	0.14	0.492063492063492	0.51
Fife	Slp_D	2.1	0.731	0.14	0.492063492063492	0.51
Fife	ap	2	0.731	0.14	0.492063492063492	0.51
Fife	D_BarHI	1.85	0.731	0.14	0.492063492063492	0.51
Fife	Lim3	1.83	0.731	0.14	0.492063492063492	0.51
Fife	aop	1.73	0.731	0.14	0.492063492063492	0.51
Fife	ham	1.73	0.731	0.14	0.492063492063492	0.51
Fife	Erm_Ey	1.55	0.731	0.14	0.492063492063492	0.51
Fife	kn	1.43	0.731	0.14	0.492063492063492	0.51
Fife	bi	1.38	0.731	0.14	0.492063492063492	0.51
Fife	sim	1.37	0.731	0.14	0.492063492063492	0.51
Fife	dVsx	1.32	0.731	0.14	0.492063492063492	0.51
Fife	CG34340	1.27	0.731	0.14	0.492063492063492	0.51
Fife	dve	1.26	0.731	0.14	0.492063492063492	0.51
Fife	Notch	1.22	0.731	0.14	0.492063492063492	0.51
Fife	vOptix.vVsx	1.2	0.731	0.14	0.492063492063492	0.51
Fife	Hth_Opa	1.18	0.731	0.14	0.492063492063492	0.51
Fife	Dll	0.88	0.731	0.14	0.492063492063492	0.51
Fife	SoxN	0.86	0.731	0.14	0.492063492063492	0.51
Fife	vdDpp.vdOptix	0.75	0.731	0.14	0.492063492063492	0.51
Fife	pros	0.65	0.731	0.14	0.492063492063492	0.51
Mrtf	ap	3.73	0.069	-0.14	0.258198889747161	0.34
Mrtf	sr	3.51	0.069	-0.14	0.258198889747161	0.34
Mrtf	ham	3.35	0.069	-0.14	0.258198889747161	0.34
Mrtf	Stat92E	3.11	0.069	-0.14	0.258198889747161	0.34
Mrtf	Awh	2.79	0.069	-0.14	0.258198889747161	0.34
Mrtf	Sox102F	2.19	0.069	-0.14	0.258198889747161	0.34
Mrtf	ab	2.16	0.069	-0.14	0.258198889747161	0.34
Mrtf	CG4328	1.81	0.069	-0.14	0.258198889747161	0.34
Mrtf	vdOptix	1.45	0.069	-0.14	0.258198889747161	0.34
Mrtf	tsh	1.23	0.069	-0.14	0.258198889747161	0.34
Mrtf	D_BarHI	0.98	0.069	-0.14	0.258198889747161	0.34
Mrtf	kn	0.97	0.069	-0.14	0.258198889747161	0.34
Mrtf	dmrt99B	0.78	0.069	-0.14	0.258198889747161	0.34
Mrtf	dDpp.dOptix	0.71	0.069	-0.14	0.258198889747161	0.34
Mrtf	ct	0.64	0.069	-0.14	0.258198889747161	0.34
Mrtf	bsh	0.53	0.069	-0.14	0.258198889747161	0.34
Mrtf	dve	0.5	0.069	-0.14	0.258198889747161	0.34
Mrtf	TfAP-2	0.44	0.069	-0.14	0.258198889747161	0.34
Mrtf	sim	0.4	0.069	-0.14	0.258198889747161	0.34
Mrtf	foxo	0.32	0.069	-0.14	0.258198889747161	0.34
Mrtf	zfh2	0.31	0.069	-0.14	0.258198889747161	0.34
Mrtf	ey	0.26	0.069	-0.14	0.258198889747161	0.34
Mrtf	Snoo	0.22	0.069	-0.14	0.258198889747161	0.34
Mrtf	CG9650	0.21	0.069	-0.14	0.258198889747161	0.34
Mrtf	CG43689	0.13	0.069	-0.14	0.258198889747161	0.34
Mrtf	elB	0.02	0.069	-0.14	0.258198889747161	0.34
Mrtf	vDpp	0	0.069	-0.14	0.258198889747161	0.34
Mrtf	dDpp	0	0.069	-0.14	0.258198889747161	0.34
Mrtf	vdDpp.vdOptix	0	0.069	-0.14	0.258198889747161	0.34
Mrtf	vdOptix.vdVsx	0	0.069	-0.14	0.258198889747161	0.34
CG12093	toy	8.87	0.102	0.06	0.29277002188456	0.7
CG12093	Stat92E	7.82	0.102	0.06	0.29277002188456	0.7
CG12093	Sox21b	3.49	0.102	0.06	0.29277002188456	0.7
CG12093	NK7.1	3.37	0.102	0.06	0.29277002188456	0.7
CG12093	fd59A	3.29	0.102	0.06	0.29277002188456	0.7
CG12093	hth	2.55	0.102	0.06	0.29277002188456	0.7
CG12093	dDpp	2.37	0.102	0.06	0.29277002188456	0.7
CG12093	CG43689	2.25	0.102	0.06	0.29277002188456	0.7
CG12093	Erm_Ey	2.06	0.102	0.06	0.29277002188456	0.7
CG12093	kn	2.05	0.102	0.06	0.29277002188456	0.7
CG12093	TfAP-2	1.97	0.102	0.06	0.29277002188456	0.7
CG12093	CG11085	1.83	0.102	0.06	0.29277002188456	0.7
CG12093	ap	1.48	0.102	0.06	0.29277002188456	0.7
CG12093	erm	1.39	0.102	0.06	0.29277002188456	0.7
CG12093	Hth	1.31	0.102	0.06	0.29277002188456	0.7
CG12093	Slp_D	1.15	0.102	0.06	0.29277002188456	0.7
CG12093	scro	1.11	0.102	0.06	0.29277002188456	0.7
CG12093	CG11294	1.05	0.102	0.06	0.29277002188456	0.7
CG12093	danr	1.02	0.102	0.06	0.29277002188456	0.7
CG12093	vdOptix	1	0.102	0.06	0.29277002188456	0.7
CG12093	fru	0.92	0.102	0.06	0.29277002188456	0.7
CG12093	dm	0.85	0.102	0.06	0.29277002188456	0.7
CG12093	zfh2	0.85	0.102	0.06	0.29277002188456	0.7
CG12093	dDpp.dOptix	0.85	0.102	0.06	0.29277002188456	0.7
CG12093	bab2	0.76	0.102	0.06	0.29277002188456	0.7
CG12093	br	0.74	0.102	0.06	0.29277002188456	0.7
CG12093	Dll	0.74	0.102	0.06	0.29277002188456	0.7
CG12093	Snoo	0.74	0.102	0.06	0.29277002188456	0.7
CG12093	vdVsx	0.72	0.102	0.06	0.29277002188456	0.7
CG12093	vdDpp	0.69	0.102	0.06	0.29277002188456	0.7
mRpS35	SoxN	6.15	0.098	0.61	0.382970843102535	0.49
mRpS35	tsh	5.78	0.098	0.61	0.382970843102535	0.49
mRpS35	CG9932	5.61	0.098	0.61	0.382970843102535	0.49
mRpS35	Camta	4.16	0.098	0.61	0.382970843102535	0.49
mRpS35	CG43689	3.63	0.098	0.61	0.382970843102535	0.49
mRpS35	ey	3.17	0.098	0.61	0.382970843102535	0.49
mRpS35	dm	2.86	0.098	0.61	0.382970843102535	0.49
mRpS35	Vsx2	2.72	0.098	0.61	0.382970843102535	0.49
mRpS35	Hmx	2.13	0.098	0.61	0.382970843102535	0.49
mRpS35	kn	2.06	0.098	0.61	0.382970843102535	0.49
mRpS35	Lim3	1.7	0.098	0.61	0.382970843102535	0.49
mRpS35	tj	1.59	0.098	0.61	0.382970843102535	0.49
mRpS35	dVsx	1.46	0.098	0.61	0.382970843102535	0.49
mRpS35	vdDpp.vdOptix	1.41	0.098	0.61	0.382970843102535	0.49
mRpS35	Snoo	1.36	0.098	0.61	0.382970843102535	0.49
mRpS35	whole_OPC	1.27	0.098	0.61	0.382970843102535	0.49
mRpS35	vdOptix	1.24	0.098	0.61	0.382970843102535	0.49
mRpS35	CG11294	1.01	0.098	0.61	0.382970843102535	0.49
mRpS35	zfh2	1	0.098	0.61	0.382970843102535	0.49
mRpS35	Hbn_Opa_Slp	1	0.098	0.61	0.382970843102535	0.49
mRpS35	sr	0.88	0.098	0.61	0.382970843102535	0.49
mRpS35	Opa_Erm	0.77	0.098	0.61	0.382970843102535	0.49
mRpS35	Slp_D	0.74	0.098	0.61	0.382970843102535	0.49
mRpS35	Vsx1	0.74	0.098	0.61	0.382970843102535	0.49
mRpS35	dOptix.dVsx	0.73	0.098	0.61	0.382970843102535	0.49
mRpS35	dDpp	0.62	0.098	0.61	0.382970843102535	0.49
mRpS35	CG9650	0.61	0.098	0.61	0.382970843102535	0.49
mRpS35	Sox102F	0.59	0.098	0.61	0.382970843102535	0.49
mRpS35	ham	0.53	0.098	0.61	0.382970843102535	0.49
mRpS35	fru	0.51	0.098	0.61	0.382970843102535	0.49
pgant6	tj	7.83	0.051	-0.13	0.149071198499986	0.1
pgant6	CG32532	3.65	0.051	-0.13	0.149071198499986	0.1
pgant6	CG32105	3.32	0.051	-0.13	0.149071198499986	0.1
pgant6	lov	3.27	0.051	-0.13	0.149071198499986	0.1
pgant6	erm	2.79	0.051	-0.13	0.149071198499986	0.1
pgant6	bsh	2.54	0.051	-0.13	0.149071198499986	0.1
pgant6	dac	2.19	0.051	-0.13	0.149071198499986	0.1
pgant6	Slp_D	2.11	0.051	-0.13	0.149071198499986	0.1
pgant6	dve	2.06	0.051	-0.13	0.149071198499986	0.1
pgant6	dm	1.87	0.051	-0.13	0.149071198499986	0.1
pgant6	dDpp.dOptix	1.81	0.051	-0.13	0.149071198499986	0.1
pgant6	oc	1.81	0.051	-0.13	0.149071198499986	0.1
pgant6	vdOptix	1.73	0.051	-0.13	0.149071198499986	0.1
pgant6	vvl	1.53	0.051	-0.13	0.149071198499986	0.1
pgant6	Lim3	1.53	0.051	-0.13	0.149071198499986	0.1
pgant6	danr	1.45	0.051	-0.13	0.149071198499986	0.1
pgant6	zfh1	1.13	0.051	-0.13	0.149071198499986	0.1
pgant6	ham	1.1	0.051	-0.13	0.149071198499986	0.1
pgant6	vdDpp.vdOptix	1.05	0.051	-0.13	0.149071198499986	0.1
pgant6	dVsx	1	0.051	-0.13	0.149071198499986	0.1
pgant6	kn	0.97	0.051	-0.13	0.149071198499986	0.1
pgant6	Vsx2	0.84	0.051	-0.13	0.149071198499986	0.1
pgant6	Hth_Opa	0.83	0.051	-0.13	0.149071198499986	0.1
pgant6	Opa_Erm	0.81	0.051	-0.13	0.149071198499986	0.1
pgant6	Ey_Hbn	0.78	0.051	-0.13	0.149071198499986	0.1
pgant6	CG34340	0.66	0.051	-0.13	0.149071198499986	0.1
pgant6	CG4328	0.64	0.051	-0.13	0.149071198499986	0.1
pgant6	vOptix.vVsx	0.64	0.051	-0.13	0.149071198499986	0.1
pgant6	hth	0.57	0.051	-0.13	0.149071198499986	0.1
pgant6	Stat92E	0.53	0.051	-0.13	0.149071198499986	0.1
FMRFaR	dOptix.dVsx	6.67	0.304	0.52	0.683130051063973	0.88
FMRFaR	Ets65A	3.7	0.304	0.52	0.683130051063973	0.88
FMRFaR	pros	3.21	0.304	0.52	0.683130051063973	0.88
FMRFaR	D	2.23	0.304	0.52	0.683130051063973	0.88
FMRFaR	pdm3	2.18	0.304	0.52	0.683130051063973	0.88
FMRFaR	Dll	1.9	0.304	0.52	0.683130051063973	0.88
FMRFaR	vDpp	1.89	0.304	0.52	0.683130051063973	0.88
FMRFaR	ct	1.66	0.304	0.52	0.683130051063973	0.88
FMRFaR	vfl	1.55	0.304	0.52	0.683130051063973	0.88
FMRFaR	NK7.1	1.43	0.304	0.52	0.683130051063973	0.88
FMRFaR	Hmx	1.31	0.304	0.52	0.683130051063973	0.88
FMRFaR	toy	1.22	0.304	0.52	0.683130051063973	0.88
FMRFaR	vdDpp.vdOptix	1	0.304	0.52	0.683130051063973	0.88
FMRFaR	vdOptix.vdVsx	0.88	0.304	0.52	0.683130051063973	0.88
FMRFaR	Sox102F	0.85	0.304	0.52	0.683130051063973	0.88
FMRFaR	Sox21b	0.78	0.304	0.52	0.683130051063973	0.88
FMRFaR	ey	0.72	0.304	0.52	0.683130051063973	0.88
FMRFaR	br	0.68	0.304	0.52	0.683130051063973	0.88
FMRFaR	Hbn_Opa_Slp	0.67	0.304	0.52	0.683130051063973	0.88
FMRFaR	bsh	0.64	0.304	0.52	0.683130051063973	0.88
FMRFaR	run	0.58	0.304	0.52	0.683130051063973	0.88
FMRFaR	danr	0.54	0.304	0.52	0.683130051063973	0.88
FMRFaR	dm	0.51	0.304	0.52	0.683130051063973	0.88
FMRFaR	vOptix	0.42	0.304	0.52	0.683130051063973	0.88
FMRFaR	erm	0.41	0.304	0.52	0.683130051063973	0.88
FMRFaR	zfh2	0.35	0.304	0.52	0.683130051063973	0.88
FMRFaR	fkh	0.32	0.304	0.52	0.683130051063973	0.88
FMRFaR	Atf3	0.31	0.304	0.52	0.683130051063973	0.88
FMRFaR	CG34340	0.31	0.304	0.52	0.683130051063973	0.88
FMRFaR	Hth_Opa	0.25	0.304	0.52	0.683130051063973	0.88
Jafrac2	Awh	6.31	0.024	0.54	0.53748384988657	0.51
Jafrac2	zfh2	6.27	0.024	0.54	0.53748384988657	0.51
Jafrac2	oc	4.85	0.024	0.54	0.53748384988657	0.51
Jafrac2	Atf3	4.21	0.024	0.54	0.53748384988657	0.51
Jafrac2	scro	3.03	0.024	0.54	0.53748384988657	0.51
Jafrac2	CG11085	2.07	0.024	0.54	0.53748384988657	0.51
Jafrac2	sim	1.73	0.024	0.54	0.53748384988657	0.51
Jafrac2	kn	1.29	0.024	0.54	0.53748384988657	0.51
Jafrac2	Sox21b	1.27	0.024	0.54	0.53748384988657	0.51
Jafrac2	vvl	1.25	0.024	0.54	0.53748384988657	0.51
Jafrac2	pdm3	1.18	0.024	0.54	0.53748384988657	0.51
Jafrac2	Vsx2	1.06	0.024	0.54	0.53748384988657	0.51
Jafrac2	fru	1.05	0.024	0.54	0.53748384988657	0.51
Jafrac2	Ey_Hbn	1	0.024	0.54	0.53748384988657	0.51
Jafrac2	CG32105	0.85	0.024	0.54	0.53748384988657	0.51
Jafrac2	bab1	0.76	0.024	0.54	0.53748384988657	0.51
Jafrac2	dve	0.75	0.024	0.54	0.53748384988657	0.51
Jafrac2	vOptix	0.75	0.024	0.54	0.53748384988657	0.51
Jafrac2	fkh	0.56	0.024	0.54	0.53748384988657	0.51
Jafrac2	hth	0.52	0.024	0.54	0.53748384988657	0.51
Jafrac2	dac	0.52	0.024	0.54	0.53748384988657	0.51
Jafrac2	Notch	0.46	0.024	0.54	0.53748384988657	0.51
Jafrac2	Lim3	0.43	0.024	0.54	0.53748384988657	0.51
Jafrac2	dm	0.3	0.024	0.54	0.53748384988657	0.51
Jafrac2	vdDpp	0.29	0.024	0.54	0.53748384988657	0.51
Jafrac2	CG32532	0.24	0.024	0.54	0.53748384988657	0.51
Jafrac2	tj	0.19	0.024	0.54	0.53748384988657	0.51
Jafrac2	D_BarHI	0.17	0.024	0.54	0.53748384988657	0.51
Jafrac2	NK7.1	0.12	0.024	0.54	0.53748384988657	0.51
Jafrac2	CG9932	0.09	0.024	0.54	0.53748384988657	0.51
Sk2	ap	8.68	0.101	0.44	0.29277002188456	0.31
Sk2	Dll	8.5	0.101	0.44	0.29277002188456	0.31
Sk2	vfl	5.07	0.101	0.44	0.29277002188456	0.31
Sk2	toy	5	0.101	0.44	0.29277002188456	0.31
Sk2	scro	4.76	0.101	0.44	0.29277002188456	0.31
Sk2	hbn	4.63	0.101	0.44	0.29277002188456	0.31
Sk2	bsh	4.58	0.101	0.44	0.29277002188456	0.31
Sk2	fkh	4.53	0.101	0.44	0.29277002188456	0.31
Sk2	Vsx1	4.29	0.101	0.44	0.29277002188456	0.31
Sk2	zfh2	3.62	0.101	0.44	0.29277002188456	0.31
Sk2	ct	2.86	0.101	0.44	0.29277002188456	0.31
Sk2	Atf3	2.86	0.101	0.44	0.29277002188456	0.31
Sk2	Camta	2.68	0.101	0.44	0.29277002188456	0.31
Sk2	foxo	2.42	0.101	0.44	0.29277002188456	0.31
Sk2	dm	2.24	0.101	0.44	0.29277002188456	0.31
Sk2	tup	2.15	0.101	0.44	0.29277002188456	0.31
Sk2	CG9932	2.09	0.101	0.44	0.29277002188456	0.31
Sk2	D	2.07	0.101	0.44	0.29277002188456	0.31
Sk2	danr	1.91	0.101	0.44	0.29277002188456	0.31
Sk2	dVsx	1.85	0.101	0.44	0.29277002188456	0.31
Sk2	ey	1.84	0.101	0.44	0.29277002188456	0.31
Sk2	fru	1.78	0.101	0.44	0.29277002188456	0.31
Sk2	br	1.75	0.101	0.44	0.29277002188456	0.31
Sk2	NK7.1	1.66	0.101	0.44	0.29277002188456	0.31
Sk2	D_BarHI	1.66	0.101	0.44	0.29277002188456	0.31
Sk2	whole_OPC	1.42	0.101	0.44	0.29277002188456	0.31
Sk2	dmrt99B	1.29	0.101	0.44	0.29277002188456	0.31
Sk2	ham	1.22	0.101	0.44	0.29277002188456	0.31
Sk2	Vsx2	1.21	0.101	0.44	0.29277002188456	0.31
Sk2	erm	1.15	0.101	0.44	0.29277002188456	0.31
CG1271	apt	4.84	0.072	0.26	0.53748384988657	0.6
CG1271	Camta	3.93	0.072	0.26	0.53748384988657	0.6
CG1271	Dll	3.85	0.072	0.26	0.53748384988657	0.6
CG1271	Lim3	3.51	0.072	0.26	0.53748384988657	0.6
CG1271	foxo	2.67	0.072	0.26	0.53748384988657	0.6
CG1271	Sox21b	2.64	0.072	0.26	0.53748384988657	0.6
CG1271	dmrt99B	2.15	0.072	0.26	0.53748384988657	0.6
CG1271	vdOptix	2.01	0.072	0.26	0.53748384988657	0.6
CG1271	CG34340	1.85	0.072	0.26	0.53748384988657	0.6
CG1271	vdDpp	1.82	0.072	0.26	0.53748384988657	0.6
CG1271	CG11085	1.76	0.072	0.26	0.53748384988657	0.6
CG1271	whole_OPC	1.75	0.072	0.26	0.53748384988657	0.6
CG1271	vvl	1.69	0.072	0.26	0.53748384988657	0.6
CG1271	bi	1.53	0.072	0.26	0.53748384988657	0.6
CG1271	Hbn_Opa_Slp	1.16	0.072	0.26	0.53748384988657	0.6
CG1271	Opa_Erm	1.06	0.072	0.26	0.53748384988657	0.6
CG1271	ab	1.01	0.072	0.26	0.53748384988657	0.6
CG1271	tup	0.93	0.072	0.26	0.53748384988657	0.6
CG1271	vdOptix.vdVsx	0.89	0.072	0.26	0.53748384988657	0.6
CG1271	vDpp.vOptix	0.73	0.072	0.26	0.53748384988657	0.6
CG1271	CG3726	0.71	0.072	0.26	0.53748384988657	0.6
CG1271	Hmx	0.7	0.072	0.26	0.53748384988657	0.6
CG1271	fd59A	0.67	0.072	0.26	0.53748384988657	0.6
CG1271	fru	0.57	0.072	0.26	0.53748384988657	0.6
CG1271	rn	0.43	0.072	0.26	0.53748384988657	0.6
CG1271	bab1	0.39	0.072	0.26	0.53748384988657	0.6
CG1271	dDpp.dOptix	0.34	0.072	0.26	0.53748384988657	0.6
CG1271	vOptix	0.33	0.072	0.26	0.53748384988657	0.6
CG1271	kn	0.31	0.072	0.26	0.53748384988657	0.6
CG1271	Ey_Hbn	0.26	0.072	0.26	0.53748384988657	0.6
CG16753	CG11085	5.43	0.096	-0.19	0.53748384988657	0.87
CG16753	Vsx2	5.32	0.096	-0.19	0.53748384988657	0.87
CG16753	zfh1	4.7	0.096	-0.19	0.53748384988657	0.87
CG16753	dve	3.35	0.096	-0.19	0.53748384988657	0.87
CG16753	bi	2.92	0.096	-0.19	0.53748384988657	0.87
CG16753	toy	2.68	0.096	-0.19	0.53748384988657	0.87
CG16753	mirr	2.65	0.096	-0.19	0.53748384988657	0.87
CG16753	CG11294	2.48	0.096	-0.19	0.53748384988657	0.87
CG16753	Snoo	2.48	0.096	-0.19	0.53748384988657	0.87
CG16753	bab2	2.2	0.096	-0.19	0.53748384988657	0.87
CG16753	fru	1.93	0.096	-0.19	0.53748384988657	0.87
CG16753	NK7.1	1.92	0.096	-0.19	0.53748384988657	0.87
CG16753	CG43689	1.83	0.096	-0.19	0.53748384988657	0.87
CG16753	Hth	1.8	0.096	-0.19	0.53748384988657	0.87
CG16753	Camta	1.78	0.096	-0.19	0.53748384988657	0.87
CG16753	br	1.65	0.096	-0.19	0.53748384988657	0.87
CG16753	Ets65A	1.55	0.096	-0.19	0.53748384988657	0.87
CG16753	zfh2	1.47	0.096	-0.19	0.53748384988657	0.87
CG16753	tsh	1.39	0.096	-0.19	0.53748384988657	0.87
CG16753	RunxB	1.12	0.096	-0.19	0.53748384988657	0.87
CG16753	sim	1.03	0.096	-0.19	0.53748384988657	0.87
CG16753	Erm_Ey	1	0.096	-0.19	0.53748384988657	0.87
CG16753	tj	0.96	0.096	-0.19	0.53748384988657	0.87
CG16753	ab	0.96	0.096	-0.19	0.53748384988657	0.87
CG16753	ham	0.94	0.096	-0.19	0.53748384988657	0.87
CG16753	Notch	0.89	0.096	-0.19	0.53748384988657	0.87
CG16753	whole_OPC	0.88	0.096	-0.19	0.53748384988657	0.87
CG16753	Sox102F	0.83	0.096	-0.19	0.53748384988657	0.87
CG16753	elB	0.78	0.096	-0.19	0.53748384988657	0.87
CG16753	kn	0.64	0.096	-0.19	0.53748384988657	0.87
CG11537	scro	11.01	0.231	0.31	0.480384461415261	0.4
CG11537	Vsx2	6.36	0.231	0.31	0.480384461415261	0.4
CG11537	bi	3.6	0.231	0.31	0.480384461415261	0.4
CG11537	vdDpp	3.38	0.231	0.31	0.480384461415261	0.4
CG11537	bab2	3.07	0.231	0.31	0.480384461415261	0.4
CG11537	Vsx1	2.87	0.231	0.31	0.480384461415261	0.4
CG11537	tj	2.64	0.231	0.31	0.480384461415261	0.4
CG11537	lov	2.59	0.231	0.31	0.480384461415261	0.4
CG11537	kn	2.41	0.231	0.31	0.480384461415261	0.4
CG11537	CG32105	2.17	0.231	0.31	0.480384461415261	0.4
CG11537	CG4328	2.03	0.231	0.31	0.480384461415261	0.4
CG11537	vdVsx	1.77	0.231	0.31	0.480384461415261	0.4
CG11537	svp	1.55	0.231	0.31	0.480384461415261	0.4
CG11537	vfl	1.49	0.231	0.31	0.480384461415261	0.4
CG11537	Notch	1.47	0.231	0.31	0.480384461415261	0.4
CG11537	Camta	1.25	0.231	0.31	0.480384461415261	0.4
CG11537	CG11085	1.04	0.231	0.31	0.480384461415261	0.4
CG11537	Hth_Opa	1.03	0.231	0.31	0.480384461415261	0.4
CG11537	vdOptix.vdVsx	1	0.231	0.31	0.480384461415261	0.4
CG11537	apt	0.94	0.231	0.31	0.480384461415261	0.4
CG11537	dOptix.dVsx	0.93	0.231	0.31	0.480384461415261	0.4
CG11537	NK7.1	0.93	0.231	0.31	0.480384461415261	0.4
CG11537	fkh	0.78	0.231	0.31	0.480384461415261	0.4
CG11537	ct	0.71	0.231	0.31	0.480384461415261	0.4
CG11537	Hbn_Opa_Slp	0.69	0.231	0.31	0.480384461415261	0.4
CG11537	vOptix.vVsx	0.69	0.231	0.31	0.480384461415261	0.4
CG11537	Awh	0.67	0.231	0.31	0.480384461415261	0.4
CG11537	aop	0.67	0.231	0.31	0.480384461415261	0.4
CG11537	bsh	0.56	0.231	0.31	0.480384461415261	0.4
CG11537	zfh1	0.52	0.231	0.31	0.480384461415261	0.4
CG1291	hbn	3.64	0.079	-0.27	0.149071198499986	0.14
CG1291	apt	3.34	0.079	-0.27	0.149071198499986	0.14
CG1291	Stat92E	2.96	0.079	-0.27	0.149071198499986	0.14
CG1291	dVsx	2.21	0.079	-0.27	0.149071198499986	0.14
CG1291	Lim3	2.01	0.079	-0.27	0.149071198499986	0.14
CG1291	fd59A	1.72	0.079	-0.27	0.149071198499986	0.14
CG1291	bi	1.34	0.079	-0.27	0.149071198499986	0.14
CG1291	CG11085	1.32	0.079	-0.27	0.149071198499986	0.14
CG1291	Hth_Opa	1.3	0.079	-0.27	0.149071198499986	0.14
CG1291	fkh	1.16	0.079	-0.27	0.149071198499986	0.14
CG1291	mirr	1.15	0.079	-0.27	0.149071198499986	0.14
CG1291	dDpp	1.13	0.079	-0.27	0.149071198499986	0.14
CG1291	ab	1.08	0.079	-0.27	0.149071198499986	0.14
CG1291	D_BarHI	1	0.079	-0.27	0.149071198499986	0.14
CG1291	dOptix.dVsx	1	0.079	-0.27	0.149071198499986	0.14
CG1291	vvl	0.89	0.079	-0.27	0.149071198499986	0.14
CG1291	tsh	0.8	0.079	-0.27	0.149071198499986	0.14
CG1291	dmrt99B	0.74	0.079	-0.27	0.149071198499986	0.14
CG1291	hth	0.65	0.079	-0.27	0.149071198499986	0.14
CG1291	dOptix	0.56	0.079	-0.27	0.149071198499986	0.14
CG1291	br	0.47	0.079	-0.27	0.149071198499986	0.14
CG1291	Vsx1	0.47	0.079	-0.27	0.149071198499986	0.14
CG1291	NK7.1	0.41	0.079	-0.27	0.149071198499986	0.14
CG1291	Sox102F	0.34	0.079	-0.27	0.149071198499986	0.14
CG1291	erm	0.31	0.079	-0.27	0.149071198499986	0.14
CG1291	elB	0.27	0.079	-0.27	0.149071198499986	0.14
CG1291	TfAP-2	0.22	0.079	-0.27	0.149071198499986	0.14
CG1291	sr	0.18	0.079	-0.27	0.149071198499986	0.14
CG1291	ap	0.16	0.079	-0.27	0.149071198499986	0.14
CG1291	zfh2	0.09	0.079	-0.27	0.149071198499986	0.14
CG32276	Vsx1	5.33	0.178	-0.27	0.0975900072948533	0.09
CG32276	kn	5.32	0.178	-0.27	0.0975900072948533	0.09
CG32276	bi	3.33	0.178	-0.27	0.0975900072948533	0.09
CG32276	fd59A	2.73	0.178	-0.27	0.0975900072948533	0.09
CG32276	vdVsx	2.69	0.178	-0.27	0.0975900072948533	0.09
CG32276	CG9932	2.49	0.178	-0.27	0.0975900072948533	0.09
CG32276	fkh	2.23	0.178	-0.27	0.0975900072948533	0.09
CG32276	whole_OPC	2.19	0.178	-0.27	0.0975900072948533	0.09
CG32276	rn	1.72	0.178	-0.27	0.0975900072948533	0.09
CG32276	Erm_Ey	1.68	0.178	-0.27	0.0975900072948533	0.09
CG32276	Ey_Hbn	1.68	0.178	-0.27	0.0975900072948533	0.09
CG32276	zfh2	1.65	0.178	-0.27	0.0975900072948533	0.09
CG32276	vOptix	1.56	0.178	-0.27	0.0975900072948533	0.09
CG32276	ct	1.55	0.178	-0.27	0.0975900072948533	0.09
CG32276	Vsx2	1.54	0.178	-0.27	0.0975900072948533	0.09
CG32276	pros	1.53	0.178	-0.27	0.0975900072948533	0.09
CG32276	mirr	1.51	0.178	-0.27	0.0975900072948533	0.09
CG32276	NK7.1	1.5	0.178	-0.27	0.0975900072948533	0.09
CG32276	dm	1.5	0.178	-0.27	0.0975900072948533	0.09
CG32276	noc	1.45	0.178	-0.27	0.0975900072948533	0.09
CG32276	ey	1.35	0.178	-0.27	0.0975900072948533	0.09
CG32276	Ets65A	1.3	0.178	-0.27	0.0975900072948533	0.09
CG32276	Sox102F	1.28	0.178	-0.27	0.0975900072948533	0.09
CG32276	Atf3	1.2	0.178	-0.27	0.0975900072948533	0.09
CG32276	vdOptix	1.18	0.178	-0.27	0.0975900072948533	0.09
CG32276	CG32532	1.16	0.178	-0.27	0.0975900072948533	0.09
CG32276	Notch	1.09	0.178	-0.27	0.0975900072948533	0.09
CG32276	Awh	1.01	0.178	-0.27	0.0975900072948533	0.09
CG32276	vDpp.vOptix	1	0.178	-0.27	0.0975900072948533	0.09
CG32276	vOptix.vVsx	1	0.178	-0.27	0.0975900072948533	0.09
ZnT63C	rn	7.35	0.193	0.45	0.124034734589208	0.16
ZnT63C	Ets65A	5.82	0.193	0.45	0.124034734589208	0.16
ZnT63C	oc	3.15	0.193	0.45	0.124034734589208	0.16
ZnT63C	RunxB	2.78	0.193	0.45	0.124034734589208	0.16
ZnT63C	sim	2.64	0.193	0.45	0.124034734589208	0.16
ZnT63C	dve	2.61	0.193	0.45	0.124034734589208	0.16
ZnT63C	scro	2.6	0.193	0.45	0.124034734589208	0.16
ZnT63C	Hmx	2.34	0.193	0.45	0.124034734589208	0.16
ZnT63C	ab	2.06	0.193	0.45	0.124034734589208	0.16
ZnT63C	CG4328	1.9	0.193	0.45	0.124034734589208	0.16
ZnT63C	Snoo	1.78	0.193	0.45	0.124034734589208	0.16
ZnT63C	Notch	1.75	0.193	0.45	0.124034734589208	0.16
ZnT63C	ap	1.72	0.193	0.45	0.124034734589208	0.16
ZnT63C	aop	1.59	0.193	0.45	0.124034734589208	0.16
ZnT63C	D	1.51	0.193	0.45	0.124034734589208	0.16
ZnT63C	Awh	1.49	0.193	0.45	0.124034734589208	0.16
ZnT63C	tup	1.48	0.193	0.45	0.124034734589208	0.16
ZnT63C	vdOptix.vdVsx	1.24	0.193	0.45	0.124034734589208	0.16
ZnT63C	vvl	1.17	0.193	0.45	0.124034734589208	0.16
ZnT63C	toy	1.15	0.193	0.45	0.124034734589208	0.16
ZnT63C	pdm3	1.04	0.193	0.45	0.124034734589208	0.16
ZnT63C	dmrt99B	1.02	0.193	0.45	0.124034734589208	0.16
ZnT63C	vdDpp.vdOptix	1	0.193	0.45	0.124034734589208	0.16
ZnT63C	vdOptix	1	0.193	0.45	0.124034734589208	0.16
ZnT63C	dOptix.dVsx	1	0.193	0.45	0.124034734589208	0.16
ZnT63C	bsh	0.98	0.193	0.45	0.124034734589208	0.16
ZnT63C	vdVsx	0.87	0.193	0.45	0.124034734589208	0.16
ZnT63C	CG34340	0.85	0.193	0.45	0.124034734589208	0.16
ZnT63C	apt	0.77	0.193	0.45	0.124034734589208	0.16
ZnT63C	vfl	0.77	0.193	0.45	0.124034734589208	0.16
PIG-C	CG11294	5.95	0.045	-0.03	0.258198889747161	0.47
PIG-C	kn	4.91	0.045	-0.03	0.258198889747161	0.47
PIG-C	vvl	3.84	0.045	-0.03	0.258198889747161	0.47
PIG-C	oc	3.5	0.045	-0.03	0.258198889747161	0.47
PIG-C	dm	2.85	0.045	-0.03	0.258198889747161	0.47
PIG-C	RunxB	2.53	0.045	-0.03	0.258198889747161	0.47
PIG-C	dDpp.dOptix	2.06	0.045	-0.03	0.258198889747161	0.47
PIG-C	Awh	2.01	0.045	-0.03	0.258198889747161	0.47
PIG-C	toy	1.96	0.045	-0.03	0.258198889747161	0.47
PIG-C	CG32105	1.74	0.045	-0.03	0.258198889747161	0.47
PIG-C	br	1.74	0.045	-0.03	0.258198889747161	0.47
PIG-C	sim	1.63	0.045	-0.03	0.258198889747161	0.47
PIG-C	Hbn_Opa_Slp	1.58	0.045	-0.03	0.258198889747161	0.47
PIG-C	tsh	1.57	0.045	-0.03	0.258198889747161	0.47
PIG-C	rn	1.5	0.045	-0.03	0.258198889747161	0.47
PIG-C	fd59A	1.39	0.045	-0.03	0.258198889747161	0.47
PIG-C	Sox102F	1.29	0.045	-0.03	0.258198889747161	0.47
PIG-C	dOptix.dVsx	1.24	0.045	-0.03	0.258198889747161	0.47
PIG-C	mirr	1.16	0.045	-0.03	0.258198889747161	0.47
PIG-C	hbn	1.1	0.045	-0.03	0.258198889747161	0.47
PIG-C	CG32532	1.02	0.045	-0.03	0.258198889747161	0.47
PIG-C	ab	0.88	0.045	-0.03	0.258198889747161	0.47
PIG-C	Dll	0.88	0.045	-0.03	0.258198889747161	0.47
PIG-C	Slp_D	0.88	0.045	-0.03	0.258198889747161	0.47
PIG-C	svp	0.83	0.045	-0.03	0.258198889747161	0.47
PIG-C	dve	0.75	0.045	-0.03	0.258198889747161	0.47
PIG-C	SoxN	0.63	0.045	-0.03	0.258198889747161	0.47
PIG-C	ham	0.49	0.045	-0.03	0.258198889747161	0.47
PIG-C	Ey_Hbn	0.45	0.045	-0.03	0.258198889747161	0.47
PIG-C	fkh	0.43	0.045	-0.03	0.258198889747161	0.47
sty	aop	17.74	0.5	0.59	0.462250163521024	0.1
sty	ap	6.71	0.5	0.59	0.462250163521024	0.1
sty	sr	6	0.5	0.59	0.462250163521024	0.1
sty	toy	5.4	0.5	0.59	0.462250163521024	0.1
sty	Notch	5.37	0.5	0.59	0.462250163521024	0.1
sty	SoxN	4.98	0.5	0.59	0.462250163521024	0.1
sty	Camta	4.64	0.5	0.59	0.462250163521024	0.1
sty	sim	4.43	0.5	0.59	0.462250163521024	0.1
sty	elB	3.66	0.5	0.59	0.462250163521024	0.1
sty	CG11085	3.13	0.5	0.59	0.462250163521024	0.1
sty	vdDpp	3.05	0.5	0.59	0.462250163521024	0.1
sty	Atf3	2.94	0.5	0.59	0.462250163521024	0.1
sty	D	2.68	0.5	0.59	0.462250163521024	0.1
sty	rn	2.56	0.5	0.59	0.462250163521024	0.1
sty	CG34340	2.31	0.5	0.59	0.462250163521024	0.1
sty	tsh	2.14	0.5	0.59	0.462250163521024	0.1
sty	tup	1.99	0.5	0.59	0.462250163521024	0.1
sty	vOptix	1.93	0.5	0.59	0.462250163521024	0.1
sty	hbn	1.89	0.5	0.59	0.462250163521024	0.1
sty	Erm_Ey	1.87	0.5	0.59	0.462250163521024	0.1
sty	Hth	1.78	0.5	0.59	0.462250163521024	0.1
sty	CG3726	1.68	0.5	0.59	0.462250163521024	0.1
sty	CG9650	1.58	0.5	0.59	0.462250163521024	0.1
sty	pdm3	1.55	0.5	0.59	0.462250163521024	0.1
sty	NK7.1	1.54	0.5	0.59	0.462250163521024	0.1
sty	Stat92E	1.48	0.5	0.59	0.462250163521024	0.1
sty	Vsx2	1.38	0.5	0.59	0.462250163521024	0.1
sty	ab	1.3	0.5	0.59	0.462250163521024	0.1
sty	fru	1.27	0.5	0.59	0.462250163521024	0.1
sty	bi	1.2	0.5	0.59	0.462250163521024	0.1
CycJ	hbn	6.22	0.081	-0.3	0.174077655955698	0.11
CycJ	Snoo	5.26	0.081	-0.3	0.174077655955698	0.11
CycJ	pros	4.87	0.081	-0.3	0.174077655955698	0.11
CycJ	Camta	4.79	0.081	-0.3	0.174077655955698	0.11
CycJ	vvl	4.49	0.081	-0.3	0.174077655955698	0.11
CycJ	aop	3.68	0.081	-0.3	0.174077655955698	0.11
CycJ	CG11085	2.9	0.081	-0.3	0.174077655955698	0.11
CycJ	CG34340	2.62	0.081	-0.3	0.174077655955698	0.11
CycJ	TfAP-2	2.52	0.081	-0.3	0.174077655955698	0.11
CycJ	lov	2.07	0.081	-0.3	0.174077655955698	0.11
CycJ	Ets65A	1.92	0.081	-0.3	0.174077655955698	0.11
CycJ	Sox21b	1.71	0.081	-0.3	0.174077655955698	0.11
CycJ	RunxB	1.66	0.081	-0.3	0.174077655955698	0.11
CycJ	Dll	1.45	0.081	-0.3	0.174077655955698	0.11
CycJ	vfl	1.45	0.081	-0.3	0.174077655955698	0.11
CycJ	fkh	1.42	0.081	-0.3	0.174077655955698	0.11
CycJ	fru	1.4	0.081	-0.3	0.174077655955698	0.11
CycJ	SoxN	1.38	0.081	-0.3	0.174077655955698	0.11
CycJ	noc	1.32	0.081	-0.3	0.174077655955698	0.11
CycJ	dOptix	1.24	0.081	-0.3	0.174077655955698	0.11
CycJ	Hth_Opa	1.16	0.081	-0.3	0.174077655955698	0.11
CycJ	D_BarHI	1.11	0.081	-0.3	0.174077655955698	0.11
CycJ	Sox102F	1.09	0.081	-0.3	0.174077655955698	0.11
CycJ	elB	1.07	0.081	-0.3	0.174077655955698	0.11
CycJ	CG3726	1.03	0.081	-0.3	0.174077655955698	0.11
CycJ	sr	1.01	0.081	-0.3	0.174077655955698	0.11
CycJ	Stat92E	1.01	0.081	-0.3	0.174077655955698	0.11
CycJ	CG32105	0.9	0.081	-0.3	0.174077655955698	0.11
CycJ	oc	0.9	0.081	-0.3	0.174077655955698	0.11
CycJ	ap	0.69	0.081	-0.3	0.174077655955698	0.11
CG14971	bi	6.47	0.069	0.08	0.447213595499958	0.57
CG14971	elB	3.11	0.069	0.08	0.447213595499958	0.57
CG14971	Snoo	2.38	0.069	0.08	0.447213595499958	0.57
CG14971	noc	2.29	0.069	0.08	0.447213595499958	0.57
CG14971	toy	2.12	0.069	0.08	0.447213595499958	0.57
CG14971	vDpp.vOptix	1.69	0.069	0.08	0.447213595499958	0.57
CG14971	pros	1.54	0.069	0.08	0.447213595499958	0.57
CG14971	Hth_Opa	1.43	0.069	0.08	0.447213595499958	0.57
CG14971	svp	1.4	0.069	0.08	0.447213595499958	0.57
CG14971	ap	1.31	0.069	0.08	0.447213595499958	0.57
CG14971	RunxB	1.3	0.069	0.08	0.447213595499958	0.57
CG14971	Camta	1.24	0.069	0.08	0.447213595499958	0.57
CG14971	mirr	1.21	0.069	0.08	0.447213595499958	0.57
CG14971	Hth	1.17	0.069	0.08	0.447213595499958	0.57
CG14971	aop	1.16	0.069	0.08	0.447213595499958	0.57
CG14971	CG3726	1.03	0.069	0.08	0.447213595499958	0.57
CG14971	dOptix.dVsx	1	0.069	0.08	0.447213595499958	0.57
CG14971	CG11294	0.98	0.069	0.08	0.447213595499958	0.57
CG14971	CG43689	0.93	0.069	0.08	0.447213595499958	0.57
CG14971	CG9650	0.75	0.069	0.08	0.447213595499958	0.57
CG14971	bab2	0.68	0.069	0.08	0.447213595499958	0.57
CG14971	Hmx	0.67	0.069	0.08	0.447213595499958	0.57
CG14971	Slp_D	0.64	0.069	0.08	0.447213595499958	0.57
CG14971	Hbn_Opa_Slp	0.63	0.069	0.08	0.447213595499958	0.57
CG14971	Opa_Erm	0.58	0.069	0.08	0.447213595499958	0.57
CG14971	CG32532	0.56	0.069	0.08	0.447213595499958	0.57
CG14971	dDpp	0.56	0.069	0.08	0.447213595499958	0.57
CG14971	Vsx2	0.55	0.069	0.08	0.447213595499958	0.57
CG14971	tup	0.36	0.069	0.08	0.447213595499958	0.57
CG14971	vfl	0.3	0.069	0.08	0.447213595499958	0.57
CG42324	CG11085	9.2	0.282	0.27	0.53748384988657	0.65
CG42324	toy	5.22	0.282	0.27	0.53748384988657	0.65
CG42324	bi	4.49	0.282	0.27	0.53748384988657	0.65
CG42324	vOptix.vVsx	4.44	0.282	0.27	0.53748384988657	0.65
CG42324	Stat92E	3.75	0.282	0.27	0.53748384988657	0.65
CG42324	Sox102F	3.34	0.282	0.27	0.53748384988657	0.65
CG42324	hbn	2.27	0.282	0.27	0.53748384988657	0.65
CG42324	Lim3	2.25	0.282	0.27	0.53748384988657	0.65
CG42324	CG9650	2.15	0.282	0.27	0.53748384988657	0.65
CG42324	CG3726	2.01	0.282	0.27	0.53748384988657	0.65
CG42324	rn	1.85	0.282	0.27	0.53748384988657	0.65
CG42324	SoxN	1.84	0.282	0.27	0.53748384988657	0.65
CG42324	vDpp	1.72	0.282	0.27	0.53748384988657	0.65
CG42324	Vsx2	1.62	0.282	0.27	0.53748384988657	0.65
CG42324	Erm_Ey	1.49	0.282	0.27	0.53748384988657	0.65
CG42324	Awh	1.41	0.282	0.27	0.53748384988657	0.65
CG42324	vfl	1.23	0.282	0.27	0.53748384988657	0.65
CG42324	vdOptix	1.22	0.282	0.27	0.53748384988657	0.65
CG42324	fru	1.11	0.282	0.27	0.53748384988657	0.65
CG42324	Hmx	1.1	0.282	0.27	0.53748384988657	0.65
CG42324	Hbn_Opa_Slp	1.08	0.282	0.27	0.53748384988657	0.65
CG42324	dVsx	1.05	0.282	0.27	0.53748384988657	0.65
CG42324	foxo	0.96	0.282	0.27	0.53748384988657	0.65
CG42324	CG11294	0.83	0.282	0.27	0.53748384988657	0.65
CG42324	erm	0.81	0.282	0.27	0.53748384988657	0.65
CG42324	ap	0.79	0.282	0.27	0.53748384988657	0.65
CG42324	CG4328	0.76	0.282	0.27	0.53748384988657	0.65
CG42324	D	0.73	0.282	0.27	0.53748384988657	0.65
CG42324	sr	0.71	0.282	0.27	0.53748384988657	0.65
CG42324	ey	0.71	0.282	0.27	0.53748384988657	0.65
CG32264	Hmx	4.97	0.297	-0.34	-0.0975900072948533	0.71
CG32264	Snoo	3.69	0.297	-0.34	-0.0975900072948533	0.71
CG32264	ham	3.07	0.297	-0.34	-0.0975900072948533	0.71
CG32264	vOptix	2.72	0.297	-0.34	-0.0975900072948533	0.71
CG32264	oc	2.62	0.297	-0.34	-0.0975900072948533	0.71
CG32264	dVsx	2.36	0.297	-0.34	-0.0975900072948533	0.71
CG32264	vDpp.vOptix	2.08	0.297	-0.34	-0.0975900072948533	0.71
CG32264	CG9650	1.96	0.297	-0.34	-0.0975900072948533	0.71
CG32264	ap	1.78	0.297	-0.34	-0.0975900072948533	0.71
CG32264	Notch	1.72	0.297	-0.34	-0.0975900072948533	0.71
CG32264	lov	1.67	0.297	-0.34	-0.0975900072948533	0.71
CG32264	D	1.64	0.297	-0.34	-0.0975900072948533	0.71
CG32264	foxo	1.54	0.297	-0.34	-0.0975900072948533	0.71
CG32264	tup	1.5	0.297	-0.34	-0.0975900072948533	0.71
CG32264	CG11085	1.46	0.297	-0.34	-0.0975900072948533	0.71
CG32264	danr	1.43	0.297	-0.34	-0.0975900072948533	0.71
CG32264	vdOptix	1.29	0.297	-0.34	-0.0975900072948533	0.71
CG32264	bab2	1.21	0.297	-0.34	-0.0975900072948533	0.71
CG32264	sim	1.12	0.297	-0.34	-0.0975900072948533	0.71
CG32264	Slp_D	1.12	0.297	-0.34	-0.0975900072948533	0.71
CG32264	vdVsx	1.09	0.297	-0.34	-0.0975900072948533	0.71
CG32264	dOptix.dVsx	1.07	0.297	-0.34	-0.0975900072948533	0.71
CG32264	Awh	1.07	0.297	-0.34	-0.0975900072948533	0.71
CG32264	hth	1	0.297	-0.34	-0.0975900072948533	0.71
CG32264	vdOptix.vdVsx	1	0.297	-0.34	-0.0975900072948533	0.71
CG32264	CG32532	0.97	0.297	-0.34	-0.0975900072948533	0.71
CG32264	Hth	0.91	0.297	-0.34	-0.0975900072948533	0.71
CG32264	dve	0.89	0.297	-0.34	-0.0975900072948533	0.71
CG32264	vdDpp	0.82	0.297	-0.34	-0.0975900072948533	0.71
CG32264	erm	0.78	0.297	-0.34	-0.0975900072948533	0.71
CG32262	vfl	6.09	0.076	-0.35	0.149071198499986	0.2
CG32262	Stat92E	6.05	0.076	-0.35	0.149071198499986	0.2
CG32262	CG34340	4.88	0.076	-0.35	0.149071198499986	0.2
CG32262	vvl	4.37	0.076	-0.35	0.149071198499986	0.2
CG32262	CG11085	3.32	0.076	-0.35	0.149071198499986	0.2
CG32262	tsh	2.12	0.076	-0.35	0.149071198499986	0.2
CG32262	tj	1.84	0.076	-0.35	0.149071198499986	0.2
CG32262	br	1.8	0.076	-0.35	0.149071198499986	0.2
CG32262	erm	1.69	0.076	-0.35	0.149071198499986	0.2
CG32262	elB	1.6	0.076	-0.35	0.149071198499986	0.2
CG32262	Snoo	1.59	0.076	-0.35	0.149071198499986	0.2
CG32262	CG4328	1.55	0.076	-0.35	0.149071198499986	0.2
CG32262	dac	1.54	0.076	-0.35	0.149071198499986	0.2
CG32262	vOptix	1.47	0.076	-0.35	0.149071198499986	0.2
CG32262	svp	1.45	0.076	-0.35	0.149071198499986	0.2
CG32262	dm	1.39	0.076	-0.35	0.149071198499986	0.2
CG32262	Dll	1.32	0.076	-0.35	0.149071198499986	0.2
CG32262	Atf3	1.31	0.076	-0.35	0.149071198499986	0.2
CG32262	Lim3	1.29	0.076	-0.35	0.149071198499986	0.2
CG32262	ey	1.29	0.076	-0.35	0.149071198499986	0.2
CG32262	RunxB	1.18	0.076	-0.35	0.149071198499986	0.2
CG32262	scro	1.17	0.076	-0.35	0.149071198499986	0.2
CG32262	apt	1.17	0.076	-0.35	0.149071198499986	0.2
CG32262	dDpp.dOptix	1.05	0.076	-0.35	0.149071198499986	0.2
CG32262	fd59A	0.95	0.076	-0.35	0.149071198499986	0.2
CG32262	CG9650	0.94	0.076	-0.35	0.149071198499986	0.2
CG32262	vDpp.vOptix	0.88	0.076	-0.35	0.149071198499986	0.2
CG32262	pdm3	0.76	0.076	-0.35	0.149071198499986	0.2
CG32262	toy	0.71	0.076	-0.35	0.149071198499986	0.2
CG32262	Hth	0.69	0.076	-0.35	0.149071198499986	0.2
Awh	rn	7.83	0.076	0.33	0.53748384988657	0.72
Awh	CG32532	3.71	0.076	0.33	0.53748384988657	0.72
Awh	Hbn_Opa_Slp	1.64	0.076	0.33	0.53748384988657	0.72
Awh	dve	1.45	0.076	0.33	0.53748384988657	0.72
Awh	Sox102F	1.37	0.076	0.33	0.53748384988657	0.72
Awh	zfh2	1.27	0.076	0.33	0.53748384988657	0.72
Awh	bab1	1.27	0.076	0.33	0.53748384988657	0.72
Awh	tj	1.22	0.076	0.33	0.53748384988657	0.72
Awh	RunxB	1.04	0.076	0.33	0.53748384988657	0.72
Awh	bi	1.03	0.076	0.33	0.53748384988657	0.72
Awh	zfh1	1	0.076	0.33	0.53748384988657	0.72
Awh	sim	1	0.076	0.33	0.53748384988657	0.72
Awh	elB	1	0.076	0.33	0.53748384988657	0.72
Awh	Opa_Erm	1	0.076	0.33	0.53748384988657	0.72
Awh	vdOptix	0.99	0.076	0.33	0.53748384988657	0.72
Awh	ct	0.98	0.076	0.33	0.53748384988657	0.72
Awh	pdm3	0.97	0.076	0.33	0.53748384988657	0.72
Awh	br	0.97	0.076	0.33	0.53748384988657	0.72
Awh	Vsx2	0.96	0.076	0.33	0.53748384988657	0.72
Awh	Camta	0.94	0.076	0.33	0.53748384988657	0.72
Awh	SoxN	0.94	0.076	0.33	0.53748384988657	0.72
Awh	Vsx1	0.91	0.076	0.33	0.53748384988657	0.72
Awh	CG4328	0.9	0.076	0.33	0.53748384988657	0.72
Awh	TfAP-2	0.87	0.076	0.33	0.53748384988657	0.72
Awh	fru	0.86	0.076	0.33	0.53748384988657	0.72
Awh	CG9932	0.84	0.076	0.33	0.53748384988657	0.72
Awh	vvl	0.82	0.076	0.33	0.53748384988657	0.72
Awh	fd59A	0.74	0.076	0.33	0.53748384988657	0.72
Awh	Dll	0.66	0.076	0.33	0.53748384988657	0.72
Awh	apt	0.63	0.076	0.33	0.53748384988657	0.72
Ccz1	danr	4.09	0.065	0.68	1	0.55
Ccz1	fd59A	3.08	0.065	0.68	1	0.55
Ccz1	CG43689	3.06	0.065	0.68	1	0.55
Ccz1	aop	2.91	0.065	0.68	1	0.55
Ccz1	Hmx	2.88	0.065	0.68	1	0.55
Ccz1	vdOptix.vdVsx	2.19	0.065	0.68	1	0.55
Ccz1	oc	2.09	0.065	0.68	1	0.55
Ccz1	Notch	2.05	0.065	0.68	1	0.55
Ccz1	fkh	1.99	0.065	0.68	1	0.55
Ccz1	ap	1.89	0.065	0.68	1	0.55
Ccz1	erm	1.69	0.065	0.68	1	0.55
Ccz1	Slp_D	1.56	0.065	0.68	1	0.55
Ccz1	Sox21b	1.52	0.065	0.68	1	0.55
Ccz1	CG11294	1.47	0.065	0.68	1	0.55
Ccz1	Hth_Opa	1.18	0.065	0.68	1	0.55
Ccz1	Ets65A	1.18	0.065	0.68	1	0.55
Ccz1	tup	1.17	0.065	0.68	1	0.55
Ccz1	ham	1.16	0.065	0.68	1	0.55
Ccz1	fru	1.08	0.065	0.68	1	0.55
Ccz1	whole_OPC	1.07	0.065	0.68	1	0.55
Ccz1	CG11085	1	0.065	0.68	1	0.55
Ccz1	vdOptix	1	0.065	0.68	1	0.55
Ccz1	dOptix.dVsx	1	0.065	0.68	1	0.55
Ccz1	Opa_Erm	1	0.065	0.68	1	0.55
Ccz1	dOptix	0.98	0.065	0.68	1	0.55
Ccz1	rn	0.81	0.065	0.68	1	0.55
Ccz1	Erm_Ey	0.78	0.065	0.68	1	0.55
Ccz1	hbn	0.77	0.065	0.68	1	0.55
Ccz1	Vsx1	0.76	0.065	0.68	1	0.55
Ccz1	Stat92E	0.69	0.065	0.68	1	0.55
ida	ey	6	0.031	0	0.29277002188456	0.52
ida	dmrt99B	5.06	0.031	0	0.29277002188456	0.52
ida	erm	3.19	0.031	0	0.29277002188456	0.52
ida	br	3.1	0.031	0	0.29277002188456	0.52
ida	bab2	2.95	0.031	0	0.29277002188456	0.52
ida	Vsx1	2.78	0.031	0	0.29277002188456	0.52
ida	vDpp	2.52	0.031	0	0.29277002188456	0.52
ida	Awh	2.27	0.031	0	0.29277002188456	0.52
ida	elB	1.84	0.031	0	0.29277002188456	0.52
ida	dac	1.82	0.031	0	0.29277002188456	0.52
ida	fd59A	1.7	0.031	0	0.29277002188456	0.52
ida	CG9650	1.68	0.031	0	0.29277002188456	0.52
ida	ab	1.57	0.031	0	0.29277002188456	0.52
ida	hth	1.55	0.031	0	0.29277002188456	0.52
ida	whole_OPC	1.4	0.031	0	0.29277002188456	0.52
ida	zfh2	1.39	0.031	0	0.29277002188456	0.52
ida	dOptix.dVsx	1.27	0.031	0	0.29277002188456	0.52
ida	Vsx2	1.26	0.031	0	0.29277002188456	0.52
ida	D_BarHI	1.2	0.031	0	0.29277002188456	0.52
ida	Hbn_Opa_Slp	1.14	0.031	0	0.29277002188456	0.52
ida	tj	1.09	0.031	0	0.29277002188456	0.52
ida	Slp_D	1.09	0.031	0	0.29277002188456	0.52
ida	TfAP-2	1.06	0.031	0	0.29277002188456	0.52
ida	bi	1.03	0.031	0	0.29277002188456	0.52
ida	noc	1.01	0.031	0	0.29277002188456	0.52
ida	CG11294	0.97	0.031	0	0.29277002188456	0.52
ida	Snoo	0.95	0.031	0	0.29277002188456	0.52
ida	vDpp.vOptix	0.91	0.031	0	0.29277002188456	0.52
ida	Hth_Opa	0.91	0.031	0	0.29277002188456	0.52
ida	Sox102F	0.9	0.031	0	0.29277002188456	0.52
Eip63F-1	svp	6.62	0.296	0.16	0.333333333333333	0.39
Eip63F-1	TfAP-2	3.87	0.296	0.16	0.333333333333333	0.39
Eip63F-1	noc	3.44	0.296	0.16	0.333333333333333	0.39
Eip63F-1	Ets65A	3.33	0.296	0.16	0.333333333333333	0.39
Eip63F-1	bab1	2.58	0.296	0.16	0.333333333333333	0.39
Eip63F-1	CG11294	2.42	0.296	0.16	0.333333333333333	0.39
Eip63F-1	vfl	1.95	0.296	0.16	0.333333333333333	0.39
Eip63F-1	dDpp.dOptix	1.94	0.296	0.16	0.333333333333333	0.39
Eip63F-1	danr	1.83	0.296	0.16	0.333333333333333	0.39
Eip63F-1	hbn	1.74	0.296	0.16	0.333333333333333	0.39
Eip63F-1	dOptix.dVsx	1.73	0.296	0.16	0.333333333333333	0.39
Eip63F-1	Dll	1.65	0.296	0.16	0.333333333333333	0.39
Eip63F-1	tup	1.47	0.296	0.16	0.333333333333333	0.39
Eip63F-1	NK7.1	1.44	0.296	0.16	0.333333333333333	0.39
Eip63F-1	dmrt99B	1.34	0.296	0.16	0.333333333333333	0.39
Eip63F-1	Vsx2	1.28	0.296	0.16	0.333333333333333	0.39
Eip63F-1	Camta	1.28	0.296	0.16	0.333333333333333	0.39
Eip63F-1	Vsx1	1.21	0.296	0.16	0.333333333333333	0.39
Eip63F-1	CG32532	1.12	0.296	0.16	0.333333333333333	0.39
Eip63F-1	vDpp.vOptix	1.09	0.296	0.16	0.333333333333333	0.39
Eip63F-1	apt	1.08	0.296	0.16	0.333333333333333	0.39
Eip63F-1	vdDpp.vdOptix	1.03	0.296	0.16	0.333333333333333	0.39
Eip63F-1	hth	1.02	0.296	0.16	0.333333333333333	0.39
Eip63F-1	Atf3	0.98	0.296	0.16	0.333333333333333	0.39
Eip63F-1	br	0.86	0.296	0.16	0.333333333333333	0.39
Eip63F-1	Opa_Erm	0.84	0.296	0.16	0.333333333333333	0.39
Eip63F-1	erm	0.72	0.296	0.16	0.333333333333333	0.39
Eip63F-1	elB	0.66	0.296	0.16	0.333333333333333	0.39
Eip63F-1	dOptix	0.38	0.296	0.16	0.333333333333333	0.39
Eip63F-1	bab2	0.18	0.296	0.16	0.333333333333333	0.39
CG10866	Stat92E	8.22	0.187	0.42	0.53748384988657	0.63
CG10866	vdOptix.vdVsx	5.62	0.187	0.42	0.53748384988657	0.63
CG10866	zfh2	3.84	0.187	0.42	0.53748384988657	0.63
CG10866	Sox21b	2.96	0.187	0.42	0.53748384988657	0.63
CG10866	sr	2.6	0.187	0.42	0.53748384988657	0.63
CG10866	fru	2.51	0.187	0.42	0.53748384988657	0.63
CG10866	danr	2.45	0.187	0.42	0.53748384988657	0.63
CG10866	dDpp	2.42	0.187	0.42	0.53748384988657	0.63
CG10866	tup	2.31	0.187	0.42	0.53748384988657	0.63
CG10866	Opa_Erm	2.23	0.187	0.42	0.53748384988657	0.63
CG10866	svp	2.15	0.187	0.42	0.53748384988657	0.63
CG10866	elB	1.95	0.187	0.42	0.53748384988657	0.63
CG10866	bsh	1.72	0.187	0.42	0.53748384988657	0.63
CG10866	erm	1.55	0.187	0.42	0.53748384988657	0.63
CG10866	toy	1.48	0.187	0.42	0.53748384988657	0.63
CG10866	CG34340	1.41	0.187	0.42	0.53748384988657	0.63
CG10866	NK7.1	1.39	0.187	0.42	0.53748384988657	0.63
CG10866	run	1.34	0.187	0.42	0.53748384988657	0.63
CG10866	Sox102F	1.33	0.187	0.42	0.53748384988657	0.63
CG10866	TfAP-2	1.29	0.187	0.42	0.53748384988657	0.63
CG10866	bab2	1.23	0.187	0.42	0.53748384988657	0.63
CG10866	vvl	1.06	0.187	0.42	0.53748384988657	0.63
CG10866	apt	1.02	0.187	0.42	0.53748384988657	0.63
CG10866	D_BarHI	0.9	0.187	0.42	0.53748384988657	0.63
CG10866	vOptix.vVsx	0.85	0.187	0.42	0.53748384988657	0.63
CG10866	aop	0.82	0.187	0.42	0.53748384988657	0.63
CG10866	vOptix	0.82	0.187	0.42	0.53748384988657	0.63
CG10866	Dll	0.77	0.187	0.42	0.53748384988657	0.63
CG10866	vdDpp	0.75	0.187	0.42	0.53748384988657	0.63
CG10866	ct	0.73	0.187	0.42	0.53748384988657	0.63
Mul1	vdVsx	8.48	0.126	0.13	0.333333333333333	0.6
Mul1	tsh	3.96	0.126	0.13	0.333333333333333	0.6
Mul1	zfh2	2.63	0.126	0.13	0.333333333333333	0.6
Mul1	fd59A	2.2	0.126	0.13	0.333333333333333	0.6
Mul1	Slp_D	1.37	0.126	0.13	0.333333333333333	0.6
Mul1	CG11294	1.31	0.126	0.13	0.333333333333333	0.6
Mul1	oc	1.29	0.126	0.13	0.333333333333333	0.6
Mul1	dm	1.24	0.126	0.13	0.333333333333333	0.6
Mul1	vOptix	1.08	0.126	0.13	0.333333333333333	0.6
Mul1	vdOptix.vdVsx	1.07	0.126	0.13	0.333333333333333	0.6
Mul1	Snoo	0.74	0.126	0.13	0.333333333333333	0.6
Mul1	whole_OPC	0.58	0.126	0.13	0.333333333333333	0.6
Mul1	Vsx2	0.48	0.126	0.13	0.333333333333333	0.6
Mul1	CG11085	0.43	0.126	0.13	0.333333333333333	0.6
Mul1	dDpp.dOptix	0.41	0.126	0.13	0.333333333333333	0.6
Mul1	rn	0.4	0.126	0.13	0.333333333333333	0.6
Mul1	vdDpp.vdOptix	0.39	0.126	0.13	0.333333333333333	0.6
Mul1	kn	0.34	0.126	0.13	0.333333333333333	0.6
Mul1	aop	0.31	0.126	0.13	0.333333333333333	0.6
Mul1	hth	0.25	0.126	0.13	0.333333333333333	0.6
Mul1	ham	0.18	0.126	0.13	0.333333333333333	0.6
Mul1	ey	0.14	0.126	0.13	0.333333333333333	0.6
Mul1	Notch	0.05	0.126	0.13	0.333333333333333	0.6
Mul1	Camta	0.01	0.126	0.13	0.333333333333333	0.6
Mul1	vDpp	0	0.126	0.13	0.333333333333333	0.6
Mul1	dDpp	0	0.126	0.13	0.333333333333333	0.6
Mul1	vOptix.vVsx	0	0.126	0.13	0.333333333333333	0.6
Mul1	vVsx	0	0.126	0.13	0.333333333333333	0.6
Mul1	dVsx	0	0.126	0.13	0.333333333333333	0.6
Mul1	vVsx.dVsx.dOptix	0	0.126	0.13	0.333333333333333	0.6
wit	hth	4.14	0.096	0.18	0.174077655955698	0.37
wit	CG34340	3.37	0.096	0.18	0.174077655955698	0.37
wit	Hmx	3.25	0.096	0.18	0.174077655955698	0.37
wit	rn	2.89	0.096	0.18	0.174077655955698	0.37
wit	Atf3	2.7	0.096	0.18	0.174077655955698	0.37
wit	zfh1	2.6	0.096	0.18	0.174077655955698	0.37
wit	Dll	2.57	0.096	0.18	0.174077655955698	0.37
wit	Vsx2	2.41	0.096	0.18	0.174077655955698	0.37
wit	Sox102F	2.41	0.096	0.18	0.174077655955698	0.37
wit	SoxN	2.37	0.096	0.18	0.174077655955698	0.37
wit	scro	2.14	0.096	0.18	0.174077655955698	0.37
wit	CG3726	1.83	0.096	0.18	0.174077655955698	0.37
wit	tj	1.62	0.096	0.18	0.174077655955698	0.37
wit	Slp_D	1.35	0.096	0.18	0.174077655955698	0.37
wit	Notch	1.33	0.096	0.18	0.174077655955698	0.37
wit	D_BarHI	1.25	0.096	0.18	0.174077655955698	0.37
wit	CG32532	1.24	0.096	0.18	0.174077655955698	0.37
wit	vdOptix	1.23	0.096	0.18	0.174077655955698	0.37
wit	aop	1.05	0.096	0.18	0.174077655955698	0.37
wit	dOptix.dVsx	1	0.096	0.18	0.174077655955698	0.37
wit	ey	0.99	0.096	0.18	0.174077655955698	0.37
wit	Stat92E	0.93	0.096	0.18	0.174077655955698	0.37
wit	dDpp	0.85	0.096	0.18	0.174077655955698	0.37
wit	dDpp.dOptix	0.82	0.096	0.18	0.174077655955698	0.37
wit	Ey_Hbn	0.79	0.096	0.18	0.174077655955698	0.37
wit	apt	0.76	0.096	0.18	0.174077655955698	0.37
wit	CG9932	0.7	0.096	0.18	0.174077655955698	0.37
wit	hbn	0.57	0.096	0.18	0.174077655955698	0.37
wit	bsh	0.52	0.096	0.18	0.174077655955698	0.37
wit	ct	0.41	0.096	0.18	0.174077655955698	0.37
Gad1	CG11294	23.01	0.511	0.81	1	0.57
Gad1	Lim3	16.97	0.511	0.81	1	0.57
Gad1	ey	13.98	0.511	0.81	1	0.57
Gad1	Ey_Hbn	10.02	0.511	0.81	1	0.57
Gad1	Hmx	8.38	0.511	0.81	1	0.57
Gad1	ap	6.64	0.511	0.81	1	0.57
Gad1	tsh	6.02	0.511	0.81	1	0.57
Gad1	scro	5.67	0.511	0.81	1	0.57
Gad1	CG9932	5.37	0.511	0.81	1	0.57
Gad1	Hth	5.21	0.511	0.81	1	0.57
Gad1	Atf3	4.94	0.511	0.81	1	0.57
Gad1	hth	4.72	0.511	0.81	1	0.57
Gad1	Erm_Ey	4.38	0.511	0.81	1	0.57
Gad1	RunxB	3.94	0.511	0.81	1	0.57
Gad1	foxo	3.58	0.511	0.81	1	0.57
Gad1	Camta	3.5	0.511	0.81	1	0.57
Gad1	Opa_Erm	3.5	0.511	0.81	1	0.57
Gad1	TfAP-2	3.49	0.511	0.81	1	0.57
Gad1	Dll	3.46	0.511	0.81	1	0.57
Gad1	Snoo	2.99	0.511	0.81	1	0.57
Gad1	Vsx2	2.91	0.511	0.81	1	0.57
Gad1	kn	2.73	0.511	0.81	1	0.57
Gad1	fkh	2.61	0.511	0.81	1	0.57
Gad1	bab2	2.54	0.511	0.81	1	0.57
Gad1	dVsx	2.17	0.511	0.81	1	0.57
Gad1	erm	2.09	0.511	0.81	1	0.57
Gad1	dve	2.02	0.511	0.81	1	0.57
Gad1	Sox21b	1.93	0.511	0.81	1	0.57
Gad1	ham	1.89	0.511	0.81	1	0.57
Gad1	Vsx1	1.63	0.511	0.81	1	0.57
CG14989	CG11294	20.43	0.969	0.76	0.712525303194425	0.44
CG14989	Lim3	17.06	0.969	0.76	0.712525303194425	0.44
CG14989	ap	8.31	0.969	0.76	0.712525303194425	0.44
CG14989	ey	7.25	0.969	0.76	0.712525303194425	0.44
CG14989	Ey_Hbn	6.68	0.969	0.76	0.712525303194425	0.44
CG14989	Hmx	5.4	0.969	0.76	0.712525303194425	0.44
CG14989	scro	5	0.969	0.76	0.712525303194425	0.44
CG14989	pdm3	4.9	0.969	0.76	0.712525303194425	0.44
CG14989	Hth	4.77	0.969	0.76	0.712525303194425	0.44
CG14989	hth	4.56	0.969	0.76	0.712525303194425	0.44
CG14989	svp	4.41	0.969	0.76	0.712525303194425	0.44
CG14989	bab1	4.36	0.969	0.76	0.712525303194425	0.44
CG14989	kn	4.23	0.969	0.76	0.712525303194425	0.44
CG14989	RunxB	4.22	0.969	0.76	0.712525303194425	0.44
CG14989	Snoo	4.09	0.969	0.76	0.712525303194425	0.44
CG14989	tsh	4.04	0.969	0.76	0.712525303194425	0.44
CG14989	Erm_Ey	3.97	0.969	0.76	0.712525303194425	0.44
CG14989	Camta	3.75	0.969	0.76	0.712525303194425	0.44
CG14989	sr	3.3	0.969	0.76	0.712525303194425	0.44
CG14989	vdOptix	2.92	0.969	0.76	0.712525303194425	0.44
CG14989	Vsx2	2.91	0.969	0.76	0.712525303194425	0.44
CG14989	D	2.86	0.969	0.76	0.712525303194425	0.44
CG14989	Sox102F	2.86	0.969	0.76	0.712525303194425	0.44
CG14989	bab2	2.85	0.969	0.76	0.712525303194425	0.44
CG14989	fkh	2.83	0.969	0.76	0.712525303194425	0.44
CG14989	Hth_Opa	2.6	0.969	0.76	0.712525303194425	0.44
CG14989	Atf3	2.54	0.969	0.76	0.712525303194425	0.44
CG14989	vfl	2.36	0.969	0.76	0.712525303194425	0.44
CG14989	TfAP-2	2.28	0.969	0.76	0.712525303194425	0.44
CG14989	CG9932	2.24	0.969	0.76	0.712525303194425	0.44
CG14995	D	7.83	0.167	-0.31	0.124034734589208	0.24
CG14995	bi	4.48	0.167	-0.31	0.124034734589208	0.24
CG14995	NK7.1	4.42	0.167	-0.31	0.124034734589208	0.24
CG14995	ey	2.31	0.167	-0.31	0.124034734589208	0.24
CG14995	lov	2.18	0.167	-0.31	0.124034734589208	0.24
CG14995	dmrt99B	2.07	0.167	-0.31	0.124034734589208	0.24
CG14995	Awh	1.95	0.167	-0.31	0.124034734589208	0.24
CG14995	bsh	1.94	0.167	-0.31	0.124034734589208	0.24
CG14995	tup	1.86	0.167	-0.31	0.124034734589208	0.24
CG14995	CG32532	1.7	0.167	-0.31	0.124034734589208	0.24
CG14995	Hmx	1.68	0.167	-0.31	0.124034734589208	0.24
CG14995	Sox102F	1.55	0.167	-0.31	0.124034734589208	0.24
CG14995	dOptix	1.42	0.167	-0.31	0.124034734589208	0.24
CG14995	Opa_Erm	1.31	0.167	-0.31	0.124034734589208	0.24
CG14995	vvl	1.14	0.167	-0.31	0.124034734589208	0.24
CG14995	TfAP-2	1.11	0.167	-0.31	0.124034734589208	0.24
CG14995	CG9932	1.08	0.167	-0.31	0.124034734589208	0.24
CG14995	D_BarHI	1	0.167	-0.31	0.124034734589208	0.24
CG14995	dDpp.dOptix	1	0.167	-0.31	0.124034734589208	0.24
CG14995	whole_OPC	0.99	0.167	-0.31	0.124034734589208	0.24
CG14995	Snoo	0.91	0.167	-0.31	0.124034734589208	0.24
CG14995	Dll	0.89	0.167	-0.31	0.124034734589208	0.24
CG14995	hth	0.88	0.167	-0.31	0.124034734589208	0.24
CG14995	ham	0.84	0.167	-0.31	0.124034734589208	0.24
CG14995	Stat92E	0.8	0.167	-0.31	0.124034734589208	0.24
CG14995	CG11294	0.77	0.167	-0.31	0.124034734589208	0.24
CG14995	Lim3	0.71	0.167	-0.31	0.124034734589208	0.24
CG14995	tsh	0.62	0.167	-0.31	0.124034734589208	0.24
CG14995	Notch	0.59	0.167	-0.31	0.124034734589208	0.24
CG14995	CG3726	0.52	0.167	-0.31	0.124034734589208	0.24
Ack	bab1	12.36	0.045	0.38	0.683130051063973	0.95
Ack	Atf3	5.92	0.045	0.38	0.683130051063973	0.95
Ack	CG9650	4.42	0.045	0.38	0.683130051063973	0.95
Ack	rn	4.41	0.045	0.38	0.683130051063973	0.95
Ack	toy	3.49	0.045	0.38	0.683130051063973	0.95
Ack	tup	3.46	0.045	0.38	0.683130051063973	0.95
Ack	lov	3.43	0.045	0.38	0.683130051063973	0.95
Ack	danr	3.41	0.045	0.38	0.683130051063973	0.95
Ack	Sox21b	3.16	0.045	0.38	0.683130051063973	0.95
Ack	run	2.85	0.045	0.38	0.683130051063973	0.95
Ack	Ets65A	1.97	0.045	0.38	0.683130051063973	0.95
Ack	vvl	1.96	0.045	0.38	0.683130051063973	0.95
Ack	D	1.74	0.045	0.38	0.683130051063973	0.95
Ack	kn	1.67	0.045	0.38	0.683130051063973	0.95
Ack	Stat92E	1.39	0.045	0.38	0.683130051063973	0.95
Ack	sr	1.39	0.045	0.38	0.683130051063973	0.95
Ack	CG32105	1.38	0.045	0.38	0.683130051063973	0.95
Ack	dOptix	1.36	0.045	0.38	0.683130051063973	0.95
Ack	ap	1.35	0.045	0.38	0.683130051063973	0.95
Ack	Slp_D	1.33	0.045	0.38	0.683130051063973	0.95
Ack	hbn	1.28	0.045	0.38	0.683130051063973	0.95
Ack	zfh2	1.2	0.045	0.38	0.683130051063973	0.95
Ack	bsh	1.04	0.045	0.38	0.683130051063973	0.95
Ack	ab	1.02	0.045	0.38	0.683130051063973	0.95
Ack	erm	1.02	0.045	0.38	0.683130051063973	0.95
Ack	elB	0.98	0.045	0.38	0.683130051063973	0.95
Ack	br	0.93	0.045	0.38	0.683130051063973	0.95
Ack	Lim3	0.92	0.045	0.38	0.683130051063973	0.95
Ack	Erm_Ey	0.89	0.045	0.38	0.683130051063973	0.95
Ack	Hmx	0.89	0.045	0.38	0.683130051063973	0.95
ens	tup	14.97	0.123	0.64	0.382970843102535	0.35
ens	oc	6.78	0.123	0.64	0.382970843102535	0.35
ens	zfh1	4.57	0.123	0.64	0.382970843102535	0.35
ens	fd59A	4.41	0.123	0.64	0.382970843102535	0.35
ens	TfAP-2	3.47	0.123	0.64	0.382970843102535	0.35
ens	foxo	3.41	0.123	0.64	0.382970843102535	0.35
ens	tj	3.18	0.123	0.64	0.382970843102535	0.35
ens	svp	3.12	0.123	0.64	0.382970843102535	0.35
ens	Ets65A	2.93	0.123	0.64	0.382970843102535	0.35
ens	CG11294	2.85	0.123	0.64	0.382970843102535	0.35
ens	Hth	2.82	0.123	0.64	0.382970843102535	0.35
ens	fkh	2.77	0.123	0.64	0.382970843102535	0.35
ens	bab2	2.73	0.123	0.64	0.382970843102535	0.35
ens	erm	2.69	0.123	0.64	0.382970843102535	0.35
ens	Sox102F	2.67	0.123	0.64	0.382970843102535	0.35
ens	tsh	2.61	0.123	0.64	0.382970843102535	0.35
ens	Dll	2.44	0.123	0.64	0.382970843102535	0.35
ens	CG43689	2.14	0.123	0.64	0.382970843102535	0.35
ens	bsh	2.1	0.123	0.64	0.382970843102535	0.35
ens	rn	1.82	0.123	0.64	0.382970843102535	0.35
ens	Hbn_Opa_Slp	1.74	0.123	0.64	0.382970843102535	0.35
ens	scro	1.7	0.123	0.64	0.382970843102535	0.35
ens	Vsx1	1.69	0.123	0.64	0.382970843102535	0.35
ens	dve	1.5	0.123	0.64	0.382970843102535	0.35
ens	apt	1.48	0.123	0.64	0.382970843102535	0.35
ens	vdOptix.vdVsx	1.35	0.123	0.64	0.382970843102535	0.35
ens	vdOptix	1.32	0.123	0.64	0.382970843102535	0.35
ens	hth	1.29	0.123	0.64	0.382970843102535	0.35
ens	Vsx2	1.28	0.123	0.64	0.382970843102535	0.35
ens	kn	1.28	0.123	0.64	0.382970843102535	0.35
Ero1L	Ets65A	7.46	0.131	0.27	0.333333333333333	0.46
Ero1L	vdDpp	4.57	0.131	0.27	0.333333333333333	0.46
Ero1L	tsh	2.22	0.131	0.27	0.333333333333333	0.46
Ero1L	CG34340	2.02	0.131	0.27	0.333333333333333	0.46
Ero1L	Snoo	2	0.131	0.27	0.333333333333333	0.46
Ero1L	Hth	1.79	0.131	0.27	0.333333333333333	0.46
Ero1L	sim	1.47	0.131	0.27	0.333333333333333	0.46
Ero1L	erm	1.4	0.131	0.27	0.333333333333333	0.46
Ero1L	dOptix	1.22	0.131	0.27	0.333333333333333	0.46
Ero1L	dOptix.dVsx	1.19	0.131	0.27	0.333333333333333	0.46
Ero1L	svp	1.12	0.131	0.27	0.333333333333333	0.46
Ero1L	vdVsx	1.09	0.131	0.27	0.333333333333333	0.46
Ero1L	br	1.06	0.131	0.27	0.333333333333333	0.46
Ero1L	dDpp.dOptix	1	0.131	0.27	0.333333333333333	0.46
Ero1L	vOptix.vVsx	1	0.131	0.27	0.333333333333333	0.46
Ero1L	Hth_Opa	1	0.131	0.27	0.333333333333333	0.46
Ero1L	vdOptix	0.83	0.131	0.27	0.333333333333333	0.46
Ero1L	aop	0.77	0.131	0.27	0.333333333333333	0.46
Ero1L	CG3726	0.71	0.131	0.27	0.333333333333333	0.46
Ero1L	vDpp.vOptix	0.56	0.131	0.27	0.333333333333333	0.46
Ero1L	Dll	0.48	0.131	0.27	0.333333333333333	0.46
Ero1L	D_BarHI	0.43	0.131	0.27	0.333333333333333	0.46
Ero1L	CG4328	0.38	0.131	0.27	0.333333333333333	0.46
Ero1L	dDpp	0.36	0.131	0.27	0.333333333333333	0.46
Ero1L	CG9932	0.33	0.131	0.27	0.333333333333333	0.46
Ero1L	bsh	0.32	0.131	0.27	0.333333333333333	0.46
Ero1L	Atf3	0.28	0.131	0.27	0.333333333333333	0.46
Ero1L	ham	0.27	0.131	0.27	0.333333333333333	0.46
Ero1L	lov	0.27	0.131	0.27	0.333333333333333	0.46
Ero1L	fru	0.19	0.131	0.27	0.333333333333333	0.46
CG15011	Stat92E	9.06	0.068	0.05	0.53748384988657	0.42
CG15011	oc	4.39	0.068	0.05	0.53748384988657	0.42
CG15011	Dll	3.1	0.068	0.05	0.53748384988657	0.42
CG15011	fd59A	2.16	0.068	0.05	0.53748384988657	0.42
CG15011	foxo	2.11	0.068	0.05	0.53748384988657	0.42
CG15011	dOptix	1.81	0.068	0.05	0.53748384988657	0.42
CG15011	aop	1.76	0.068	0.05	0.53748384988657	0.42
CG15011	Snoo	1.5	0.068	0.05	0.53748384988657	0.42
CG15011	SoxN	1.5	0.068	0.05	0.53748384988657	0.42
CG15011	dm	1.46	0.068	0.05	0.53748384988657	0.42
CG15011	vdOptix	1.29	0.068	0.05	0.53748384988657	0.42
CG15011	vdVsx	1.14	0.068	0.05	0.53748384988657	0.42
CG15011	Ey_Hbn	1.13	0.068	0.05	0.53748384988657	0.42
CG15011	zfh1	1.12	0.068	0.05	0.53748384988657	0.42
CG15011	D_BarHI	1	0.068	0.05	0.53748384988657	0.42
CG15011	Opa_Erm	1	0.068	0.05	0.53748384988657	0.42
CG15011	Erm_Ey	0.97	0.068	0.05	0.53748384988657	0.42
CG15011	Slp_D	0.97	0.068	0.05	0.53748384988657	0.42
CG15011	CG9932	0.96	0.068	0.05	0.53748384988657	0.42
CG15011	Notch	0.94	0.068	0.05	0.53748384988657	0.42
CG15011	Sox21b	0.86	0.068	0.05	0.53748384988657	0.42
CG15011	sim	0.74	0.068	0.05	0.53748384988657	0.42
CG15011	Vsx1	0.73	0.068	0.05	0.53748384988657	0.42
CG15011	svp	0.68	0.068	0.05	0.53748384988657	0.42
CG15011	Atf3	0.65	0.068	0.05	0.53748384988657	0.42
CG15011	CG32532	0.63	0.068	0.05	0.53748384988657	0.42
CG15011	dve	0.56	0.068	0.05	0.53748384988657	0.42
CG15011	vdOptix.vdVsx	0.5	0.068	0.05	0.53748384988657	0.42
CG15011	kn	0.46	0.068	0.05	0.53748384988657	0.42
CG15011	hth	0.43	0.068	0.05	0.53748384988657	0.42
Cip4	Hmx	13.51	0.204	0.35	0.447213595499958	0.57
Cip4	Atf3	8.72	0.204	0.35	0.447213595499958	0.57
Cip4	SoxN	5.91	0.204	0.35	0.447213595499958	0.57
Cip4	dDpp.dOptix	5.32	0.204	0.35	0.447213595499958	0.57
Cip4	ey	4.12	0.204	0.35	0.447213595499958	0.57
Cip4	fd59A	3.92	0.204	0.35	0.447213595499958	0.57
Cip4	foxo	3.81	0.204	0.35	0.447213595499958	0.57
Cip4	oc	3.75	0.204	0.35	0.447213595499958	0.57
Cip4	dve	3.06	0.204	0.35	0.447213595499958	0.57
Cip4	Dll	2.18	0.204	0.35	0.447213595499958	0.57
Cip4	tup	2.06	0.204	0.35	0.447213595499958	0.57
Cip4	CG9932	2	0.204	0.35	0.447213595499958	0.57
Cip4	vdDpp	2	0.204	0.35	0.447213595499958	0.57
Cip4	tsh	1.98	0.204	0.35	0.447213595499958	0.57
Cip4	vvl	1.89	0.204	0.35	0.447213595499958	0.57
Cip4	ap	1.89	0.204	0.35	0.447213595499958	0.57
Cip4	scro	1.81	0.204	0.35	0.447213595499958	0.57
Cip4	ct	1.78	0.204	0.35	0.447213595499958	0.57
Cip4	hbn	1.75	0.204	0.35	0.447213595499958	0.57
Cip4	erm	1.72	0.204	0.35	0.447213595499958	0.57
Cip4	Lim3	1.71	0.204	0.35	0.447213595499958	0.57
Cip4	aop	1.71	0.204	0.35	0.447213595499958	0.57
Cip4	Slp_D	1.7	0.204	0.35	0.447213595499958	0.57
Cip4	bab2	1.68	0.204	0.35	0.447213595499958	0.57
Cip4	dac	1.63	0.204	0.35	0.447213595499958	0.57
Cip4	bi	1.53	0.204	0.35	0.447213595499958	0.57
Cip4	Opa_Erm	1.41	0.204	0.35	0.447213595499958	0.57
Cip4	lov	1.32	0.204	0.35	0.447213595499958	0.57
Cip4	Ey_Hbn	1.32	0.204	0.35	0.447213595499958	0.57
Cip4	vOptix.vVsx	1.29	0.204	0.35	0.447213595499958	0.57
DopEcR	aop	18.35	0.392	0.77	0.870388279778489	0.55
DopEcR	CG4328	9.97	0.392	0.77	0.870388279778489	0.55
DopEcR	ct	9.27	0.392	0.77	0.870388279778489	0.55
DopEcR	fkh	8.21	0.392	0.77	0.870388279778489	0.55
DopEcR	vvl	7.7	0.392	0.77	0.870388279778489	0.55
DopEcR	oc	4.61	0.392	0.77	0.870388279778489	0.55
DopEcR	pdm3	4.33	0.392	0.77	0.870388279778489	0.55
DopEcR	fru	4.11	0.392	0.77	0.870388279778489	0.55
DopEcR	bab2	3.92	0.392	0.77	0.870388279778489	0.55
DopEcR	bab1	3.89	0.392	0.77	0.870388279778489	0.55
DopEcR	scro	3.53	0.392	0.77	0.870388279778489	0.55
DopEcR	CG9650	3.13	0.392	0.77	0.870388279778489	0.55
DopEcR	vfl	3.03	0.392	0.77	0.870388279778489	0.55
DopEcR	Dll	2.87	0.392	0.77	0.870388279778489	0.55
DopEcR	elB	2.72	0.392	0.77	0.870388279778489	0.55
DopEcR	NK7.1	2.64	0.392	0.77	0.870388279778489	0.55
DopEcR	dve	2.4	0.392	0.77	0.870388279778489	0.55
DopEcR	foxo	2.35	0.392	0.77	0.870388279778489	0.55
DopEcR	apt	2.21	0.392	0.77	0.870388279778489	0.55
DopEcR	hbn	2.07	0.392	0.77	0.870388279778489	0.55
DopEcR	CG11085	1.98	0.392	0.77	0.870388279778489	0.55
DopEcR	sim	1.9	0.392	0.77	0.870388279778489	0.55
DopEcR	lov	1.89	0.392	0.77	0.870388279778489	0.55
DopEcR	dm	1.89	0.392	0.77	0.870388279778489	0.55
DopEcR	Sox102F	1.73	0.392	0.77	0.870388279778489	0.55
DopEcR	vdOptix.vdVsx	1.72	0.392	0.77	0.870388279778489	0.55
DopEcR	kn	1.41	0.392	0.77	0.870388279778489	0.55
DopEcR	br	1.38	0.392	0.77	0.870388279778489	0.55
DopEcR	toy	1.37	0.392	0.77	0.870388279778489	0.55
DopEcR	Lim3	1.31	0.392	0.77	0.870388279778489	0.55
CG15019	noc	6.2	0.138	0.4	0.447213595499958	0.8
CG15019	elB	5.58	0.138	0.4	0.447213595499958	0.8
CG15019	Stat92E	4.17	0.138	0.4	0.447213595499958	0.8
CG15019	ap	3.67	0.138	0.4	0.447213595499958	0.8
CG15019	Sox102F	3.34	0.138	0.4	0.447213595499958	0.8
CG15019	aop	3.09	0.138	0.4	0.447213595499958	0.8
CG15019	toy	2.76	0.138	0.4	0.447213595499958	0.8
CG15019	dm	2.76	0.138	0.4	0.447213595499958	0.8
CG15019	ham	2.67	0.138	0.4	0.447213595499958	0.8
CG15019	Sox21b	2.25	0.138	0.4	0.447213595499958	0.8
CG15019	fd59A	1.83	0.138	0.4	0.447213595499958	0.8
CG15019	ab	1.68	0.138	0.4	0.447213595499958	0.8
CG15019	hth	1.62	0.138	0.4	0.447213595499958	0.8
CG15019	Snoo	1.58	0.138	0.4	0.447213595499958	0.8
CG15019	hbn	1.53	0.138	0.4	0.447213595499958	0.8
CG15019	CG11085	1.46	0.138	0.4	0.447213595499958	0.8
CG15019	Hbn_Opa_Slp	1.4	0.138	0.4	0.447213595499958	0.8
CG15019	dDpp	1.34	0.138	0.4	0.447213595499958	0.8
CG15019	dDpp.dOptix	1.33	0.138	0.4	0.447213595499958	0.8
CG15019	fkh	1.32	0.138	0.4	0.447213595499958	0.8
CG15019	tj	1.28	0.138	0.4	0.447213595499958	0.8
CG15019	svp	1.26	0.138	0.4	0.447213595499958	0.8
CG15019	vdDpp	1.23	0.138	0.4	0.447213595499958	0.8
CG15019	Awh	1.21	0.138	0.4	0.447213595499958	0.8
CG15019	zfh1	1.2	0.138	0.4	0.447213595499958	0.8
CG15019	pdm3	1.17	0.138	0.4	0.447213595499958	0.8
CG15019	Notch	1.13	0.138	0.4	0.447213595499958	0.8
CG15019	Hth_Opa	1.06	0.138	0.4	0.447213595499958	0.8
CG15019	CG32532	1.05	0.138	0.4	0.447213595499958	0.8
CG15019	bab2	1.04	0.138	0.4	0.447213595499958	0.8
Src64B	kn	7.38	0.197	0.42	0.428571428571429	0.55
Src64B	Camta	7.07	0.197	0.42	0.428571428571429	0.55
Src64B	pros	5.95	0.197	0.42	0.428571428571429	0.55
Src64B	fru	5.49	0.197	0.42	0.428571428571429	0.55
Src64B	RunxB	4.94	0.197	0.42	0.428571428571429	0.55
Src64B	Opa_Erm	3.98	0.197	0.42	0.428571428571429	0.55
Src64B	sim	3.44	0.197	0.42	0.428571428571429	0.55
Src64B	Atf3	3.31	0.197	0.42	0.428571428571429	0.55
Src64B	danr	3.22	0.197	0.42	0.428571428571429	0.55
Src64B	Vsx1	3.09	0.197	0.42	0.428571428571429	0.55
Src64B	whole_OPC	2.5	0.197	0.42	0.428571428571429	0.55
Src64B	Vsx2	2.43	0.197	0.42	0.428571428571429	0.55
Src64B	Sox21b	2.19	0.197	0.42	0.428571428571429	0.55
Src64B	CG11294	2.09	0.197	0.42	0.428571428571429	0.55
Src64B	NK7.1	1.95	0.197	0.42	0.428571428571429	0.55
Src64B	Hth	1.88	0.197	0.42	0.428571428571429	0.55
Src64B	dOptix	1.87	0.197	0.42	0.428571428571429	0.55
Src64B	elB	1.87	0.197	0.42	0.428571428571429	0.55
Src64B	Slp_D	1.85	0.197	0.42	0.428571428571429	0.55
Src64B	vdOptix	1.76	0.197	0.42	0.428571428571429	0.55
Src64B	D	1.71	0.197	0.42	0.428571428571429	0.55
Src64B	dm	1.7	0.197	0.42	0.428571428571429	0.55
Src64B	Notch	1.7	0.197	0.42	0.428571428571429	0.55
Src64B	Hth_Opa	1.69	0.197	0.42	0.428571428571429	0.55
Src64B	hbn	1.68	0.197	0.42	0.428571428571429	0.55
Src64B	ct	1.61	0.197	0.42	0.428571428571429	0.55
Src64B	bi	1.56	0.197	0.42	0.428571428571429	0.55
Src64B	lov	1.42	0.197	0.42	0.428571428571429	0.55
Src64B	br	1.35	0.197	0.42	0.428571428571429	0.55
Src64B	foxo	1.26	0.197	0.42	0.428571428571429	0.55
Dhc64C	CG34340	9.39	0.051	0.74	0.683130051063973	0.47
Dhc64C	pdm3	8.91	0.051	0.74	0.683130051063973	0.47
Dhc64C	Stat92E	7.31	0.051	0.74	0.683130051063973	0.47
Dhc64C	hth	6.05	0.051	0.74	0.683130051063973	0.47
Dhc64C	fkh	6.02	0.051	0.74	0.683130051063973	0.47
Dhc64C	aop	5.91	0.051	0.74	0.683130051063973	0.47
Dhc64C	fru	5.9	0.051	0.74	0.683130051063973	0.47
Dhc64C	TfAP-2	4.14	0.051	0.74	0.683130051063973	0.47
Dhc64C	CG9650	3.78	0.051	0.74	0.683130051063973	0.47
Dhc64C	Dll	3.68	0.051	0.74	0.683130051063973	0.47
Dhc64C	Hth	3.11	0.051	0.74	0.683130051063973	0.47
Dhc64C	vvl	2.89	0.051	0.74	0.683130051063973	0.47
Dhc64C	CG11294	2.76	0.051	0.74	0.683130051063973	0.47
Dhc64C	lov	2.55	0.051	0.74	0.683130051063973	0.47
Dhc64C	tj	2.49	0.051	0.74	0.683130051063973	0.47
Dhc64C	Hmx	2.19	0.051	0.74	0.683130051063973	0.47
Dhc64C	bsh	2.18	0.051	0.74	0.683130051063973	0.47
Dhc64C	Hbn_Opa_Slp	2.04	0.051	0.74	0.683130051063973	0.47
Dhc64C	Vsx1	1.74	0.051	0.74	0.683130051063973	0.47
Dhc64C	sr	1.73	0.051	0.74	0.683130051063973	0.47
Dhc64C	tup	1.68	0.051	0.74	0.683130051063973	0.47
Dhc64C	tsh	1.65	0.051	0.74	0.683130051063973	0.47
Dhc64C	scro	1.65	0.051	0.74	0.683130051063973	0.47
Dhc64C	Awh	1.63	0.051	0.74	0.683130051063973	0.47
Dhc64C	whole_OPC	1.57	0.051	0.74	0.683130051063973	0.47
Dhc64C	Snoo	1.54	0.051	0.74	0.683130051063973	0.47
Dhc64C	Opa_Erm	1.49	0.051	0.74	0.683130051063973	0.47
Dhc64C	bi	1.36	0.051	0.74	0.683130051063973	0.47
Dhc64C	CG43689	1.33	0.051	0.74	0.683130051063973	0.47
Dhc64C	elB	1.15	0.051	0.74	0.683130051063973	0.47
CG4611	erm	6.79	0.085	-0.1	0.382970843102535	0.5
CG4611	hth	4.27	0.085	-0.1	0.382970843102535	0.5
CG4611	Hth	3.29	0.085	-0.1	0.382970843102535	0.5
CG4611	Lim3	3.21	0.085	-0.1	0.382970843102535	0.5
CG4611	tup	3.09	0.085	-0.1	0.382970843102535	0.5
CG4611	br	2.96	0.085	-0.1	0.382970843102535	0.5
CG4611	apt	2.64	0.085	-0.1	0.382970843102535	0.5
CG4611	NK7.1	2.55	0.085	-0.1	0.382970843102535	0.5
CG4611	CG3726	2.42	0.085	-0.1	0.382970843102535	0.5
CG4611	Slp_D	2.38	0.085	-0.1	0.382970843102535	0.5
